## Supplementary material for "Universal Baseline for *in vitro* Selection of Genetically Encoded Libraries": Dataset: MBXKYLreads_cpm_FC.csv (part 1 of 3)

sequence	reads1_input	reads2_input	reads3_input	reads1_output	reads2_output	reads3_output	input_average	outputcpm	inputcpmplot	outputcpmplot	FC	group
AAACFFYSKNCGGSG	4.136617692	0	8.904420281	3.533344734	15.30111911	2.62695509	4.192935532	7.410607293	4.292935532	7.510607293	1.767403109	2
AAACLPFYSRCGGSG	24.81970615	48.42949711	13.35663042	28.26675787	2.550186518	21.01564072	27.84538149	17.89774173	27.94538149	17.99774173	0.642754409	2
AAACLPFYSRCGSSG	0	0	4.452210141	0	0	0	1.431468119	0	1.531468119	0.1	0	2
AAACLPFYSRCGVSG	0	0	4.452210141	0	0	0	1.431468119	0	1.531468119	0.1	0	2
AAACLPFYSRSEVA	0	4.402681555	0	0	0	0	1.41554376	0	1.51554376	0.1	0	2
AAACNFSSSVVEVP	4.136617692	0	0	0	0	0	1.329999295	0	1.429999295	0.1	0	2
AAACNFSTFCRGGPG	0	4.402681555	0	0	0	0	1.41554376	0	1.51554376	0.1	0	2
AAACNFSTFCRGGSG	28.95632384	35.22145244	22.2610507	70.66689467	17.85130562	65.67387725	27.79168574	53.24237592	27.89168574	53.34237592	1.915766335	2
AAACNFSTFCRGVS	0	0	4.452210141	0	0	0	1.431468119	0	1.531468119	0.1	0	2
AAACNFSTFFRGGSG	0	0	4.452210141	0	0	0	1.431468119	0	1.531468119	0.1	0	2
AAACNLSTFCRGGSG	0	0	4.452210141	0	0	0	1.431468119	0	1.531468119	0.1	0	2
AAACRGFLCIYGGSG	0	0	4.452210141	0	0	0	1.431468119	0	1.531468119	0.1	0	2
AAACRGFLCNYGGL	0	4.402681555	0	0	0	0	1.41554376	0	1.51554376	0.1	0	2
AAACRGFLCNYGGSG	12.40985308	17.61072622	35.61768112	10.6000342	0	5.25391018	21.10391788	5.47435173	21.20391788	5.57435173	0.259399784	2
AAACVPYFRCIEGSG	0	4.402681555	0	0	0	0	1.41554376	0	1.51554376	0.1	0	2
AAACVPYFRCIGGSG	53.77602999	39.624134	26.71326084	106.000342	61.20447642	68.30083234	38.61869339	81.31987447	38.71869339	81.41987447	2.105712735	2
AAACVPYFRCIGVSG	4.136617692	0	0	0	0	0	1.329999295	0	1.429999295	0.1	0	2
AAAFRGFLCNYGGSG	4.136617692	0	0	0	0	0	1.329999295	0	1.429999295	0.1	0	2
AAANCPNYKCRGGSG	16.54647077	26.41608933	22.2610507	21.2000684	12.75093259	18.38868563	20.97060033	18.0728434	21.07060033	18.1728434	0.861818122	2
AAARCPMDVWQECGS	53.77602999	26.41608933	44.52210141	70.66689467	53.55391687	65.67387725	40.09793458	65.57045321	40.19793458	65.67045321	1.635257624	2
AAARCTMDVWQECGS	4.136617692	0	0	0	2.550186518	0	1.329999295	0.880576949	1.429999295	0.980576949	0.662088283	2
AAARYTYPRVEVVL	4.136617692	0	0	0	0	0	1.329999295	0	1.429999295	0.1	0	2
AAASVPYFRCIGGSG	0	0	4.452210141	0	0	0	1.431468119	0	1.531468119	0.1	0	2
AACAISAMCKWIR	4.136617692	0	0	0	0	0	1.329999295	0	1.429999295	0.1	0	2
AACAKDYMKCGSGSG	4.136617692	0	0	0	0	0	1.329999295	0	1.429999295	0.1	0	2
AACDDSAMCGSGSGS	4.136617692	0	0	0	0	0	1.329999295	0	1.429999295	0.1	0	2
AACDHSVCWGSGSGS	4.136617692	4.402681555	0	0	0	0	2.745543055	0	2.845543055	0.1	0	2
AACDNSALCGSGSGC	0	4.402681555	0	0	0	0	1.41554376	0	1.51554376	0.1	0	2
AACDNSAMCGRGSG	4.136617692	0	0	0	0	0	1.329999295	0	1.429999295	0.1	0	2
AACDNSAMCGSGS	4.136617692	0	0	0	0	0	1.329999295	0	1.429999295	0.1	0	2
AACDNSAMCGSGSGS	49.6394123	44.02681555	31.16547098	21.2000684	10.20074607	15.76173054	40.13570597	16.28518138	40.23570597	16.38518138	0.405752957	2
AACDNSGMCGSGSGS	0	4.402681555	0	0	0	0	1.41554376	0	1.51554376	0.1	0	2
AACDPSASGSGS	4.136617692	0	0	3.533344734	0	0	1.329999295	1.220060535	1.429999295	1.320060535	0.917339234	2
AACDPSVCCGSGSGS	4.136617692	0	0	3.533344734	0	0	1.329999295	1.220060535	1.429999295	1.320060535	0.917339234	2
AACDPSVCWGFGSGS	0	4.402681555	0	0	0	0	1.41554376	0	1.51554376	0.1	0	2
AACDPSVCWGSGNGS	0	0	4.452210141	0	2.550186518	5.25391018	1.431468119	2.694747076	1.531468119	2.794747076	1.882505828	2
AACDPSVCWGSGRGS	4.136617692	0	0	0	0	0	1.329999295	0	1.429999295	0.1	0	2
AACDPSVCWGSGSGS	41.36617692	35.22145244	44.52210141	84.80027361	35.70261125	39.40432635	38.93902422	55.21580607	39.03902422	55.31580607	1.418006927	2
AACDPSVCWGSV	0	4.402681555	0	0	0	0	1.41554376	0	1.51554376	0.1	0	2
AACDPSVCWVSGSGS	4.136617692	0	4.452210141	0	0	0	2.761467413	0	2.861467413	0.1	0	2
AACDRSVCWGSGSGS	0	4.402681555	0	0	0	2.62695509	1.41554376	0.907085063	1.51554376	1.007085063	0.640803265	2
AACDTQLCVEVDQV	0	0	4.452210141	0	0	0	1.431468119	0	1.531468119	0.1	0	2
AACDTWFCAGSGSGS	0	4.402681555	0	0	0	0	1.41554376	0	1.51554376	0.1	0	2
AACFFYSKNCGGSGS	4.136617692	0	4.452210141	14.13337893	2.550186518	5.25391018	2.761467413	7.574989214	2.861467413	7.674989214	2.74310288	2
AACFNAKPCGSGSGS	4.136617692	0	0	0	0	0	1.329999295	0	1.429999295	0.1	0	2
AACFTAKPCGSGSGS	20.68308846	8.80536311	22.2610507	49.46682627	30.60223821	18.38868563	16.63842459	33.99736632	16.73842459	34.09736632	2.043304409	2
AACFTANPCGSGSGS	0	4.402681555	0	0	0	2.62695509	1.41554376	0.907085063	1.51554376	1.007085063	0.640803265	2
AACFTTKPCGSGSGS	0	0	4.452210141	0	2.550186518	0	1.431468119	0.880576949	1.531468119	0.980576949	0.615156522	2
AACFYIRCAGSGSGS	0	4.402681555	0	0	0	0	1.41554376	0	1.51554376	0.1	0	2
AACFYSKCAGSGRGS	4.136617692	0	0	0	0	0	1.329999295	0	1.429999295	0.1	0	2
AACFYSKCAGSGSGS	16.54647077	22.01340778	8.904420281	10.6000342	17.85130562	28.89650599	15.26065222	19.80215594	15.36065222	19.90215594	1.29759565	2
AACFYSKCAGSGSRS	0	4.402681555	0	0	0	0	1.41554376	0	1.51554376	0.1	0	2
AACFYSKCGGSGSGS	0	4.402681555	0	0	0	0	1.41554376	0	1.51554376	0.1	0	2
AACFYSLCAGSGSGS	0	0	4.452210141	0	0	0	1.431468119	0	1.531468119	0.1	0	2
AACFYSRCAGSGSGS	12.40985308	26.41608933	22.2610507	24.73341314	10.20074607	13.13477545	19.64060104	16.59815686	19.74060104	16.69815686	0.845094141	2
AACFYSRCVGSGSGS	0	0	4.452210141	0	0	0	1.431468119	0	1.531468119	0.1	0	2
AACGIGICIGSGSGS	8.273235384	4.402681555	8.904420281	28.26675787	7.650559553	0	6.938478587	12.40221512	7.038478587	12.50221512	1.78745455	2
AACGIIDHCGSGSGS	0	4.402681555	0	0	0	0	1.41554376	0	1.51554376	0.1	0	2
AACGILDHCGSGS	0	4.402681555	0	0	0	0	1.41554376	0	1.51554376	0.1	0	2
AACGILDHCGSGSGS	8.273235384	30.81877089	4.452210141	10.6000342	10.20074607	7.88086527	14.00027303	9.903744591	14.10027303	10.00374459	0.707396532	2
AACGISCNRGSGSGS	0	0	4.452210141	0	0	0	1.431468119	0	1.531468119	0.1	0	2
AACGITCNRGSGSGS	24.81970615	22.01340778	22.2610507	14.13337893	17.85130562	7.88086527	22.21505516	13.76553597	22.31505516	13.86553597	0.619648966	2
AACGITCNRGSGSVS	0	4.402681555	0	0	0	0	1.41554376	0	1.51554376	0.1	0	2
AACGLSCRLGSGSGS	12.40985308	8.80536311	8.904420281	17.66672367	22.95167866	21.01564072	9.684021642	21.28217572	9.784021642	21.38217572	2.197658835	2
AACGWACASGSGSGS	0	4.402681555	0	0	0	0	1.41554376	0	1.51554376	0.1	0	2
AACHWGLGCGSGSGS	0	4.402681555	0	0	0	0	1.41554376	0	1.51554376	0.1	0	2
AACLNFSCAGSASGS	4.136617692	0	0	0	0	0	1.329999295	0	1.429999295	0.1	0	2
AACLNFSCAGSGSG	4.136617692	0	0	0	0	0	1.329999295	0	1.429999295	0.1	0	2
AACLNFSCAGSGSGS	70.32250076	74.84558644	62.33094197	70.66689467	63.75466294	26.2695509	66.7147856	55.48648506	66.8147856	55.58648506	0.83169697	2
AACLNFSCAGSGSGY	4.136617692	0	0	0	0	0	1.329999295	0	1.429999295	0.1	0	2
AACLPFYSRCGGSCS	4.136617692	0	0	0	0	0	1.329999295	0	1.429999295	0.1	0	2
AACLPFYSRCGGSGS	8.273235384	13.20804467	4.452210141	31.8001026	15.30111911	10.50782036	8.338097989	19.89234676	8.438097989	19.99234676	2.385717556	2
AACLQFYSRCGGSGS	4.136617692	0	0	0	0	0	1.329999295	0	1.429999295	0.1	0	2
AACMSSRCYGSGSG	0	4.402681555	0	0	0	0	1.41554376	0	1.51554376	0.1	0	2
AACMSSRCYGSGSGS	8.273235384	13.20804467	8.904420281	3.533344734	15.30111911	0	9.769566108	6.50352223	9.869566108	6.60352223	0.665692023	2
AACNFSTFCRGGSGS	20.68308846	30.81877089	53.42652169	35.33344734	45.90335732	31.52346108	33.73642022	38.93601119	33.83642022	39.03601119	1.154123969	2
AACNFSTFCRGVSGS	0	0	4.452210141	0	0	0	1.431468119	0	1.531468119	0.1	0	2
AACNFSTLCRGGSGS	0	0	4.452210141	0	0	0	1.431468119	0	1.531468119	0.1	0	2
AACNNSAMCGSGSGS	0	4.402681555	0	0	0	0	1.41554376	0	1.51554376	0.1	0	2
AACNSICTLGSGSGS	0	0	4.452210141	0	0	0	1.431468119	0	1.531468119	0.1	0	2
AACNSNCTLGSGSGS	16.54647077	30.81877089	22.2610507	14.13337893	22.95167866	7.88086527	22.38614409	15.52668987	22.48614409	15.62668987	0.693584827	2
AACNTGRICGSGSGS	12.40985308	57.23486022	13.35663042	45.93348154	22.95167866	23.64259581	26.68647112	31.94974506	26.78647112	32.04974506	1.197226299	2
AACPHHNCTGSGSGS	4.136617692	0	0	0	0	0	1.329999295	0	1.429999295	0.1	0	2
AACPNYKCRGSGSGS	4.136617692	0	0	0	0	0	1.329999295	0	1.429999295	0.1	0	2
AACPQLRMCGSGSGS	28.95632384	39.624134	13.35663042	24.73341314	0	21.01564072	26.34429326	15.79710425	26.44429326	15.89710425	0.599640465	2
AACQHPWCMGSGSGS	4.136617692	0	0	0	0	0	1.329999295	0	1.429999295	0.1	0	2
AACQLGLRCGSGRK	0	4.402681555	0	0	0	0	1.41554376	0	1.51554376	0.1	0	2
AACQLGLRCGSGSGS	28.95632384	30.81877089	35.61768112	35.33344734	35.70261125	18.38868563	30.67054634	30.87827808	30.77054634	30.97827808	1.006773004	2
AACQLGLRCGSGSVS	4.136617692	0	0	0	2.550186518	2.62695509	1.329999295	1.787662013	1.429999295	1.887662013	1.344107489	2
AACQLGLRCGSVSGS	4.136617692	0	0	0	0	2.62695509	1.329999295	0.907085063	1.429999295	1.007085063	0.682019206	2
AACQYPWCMGSGGGS	4.136617692	0	0	0	0	0	1.329999295	0	1.429999295	0.1	0	2
AACQYPWCMGSGSGS	24.81970615	66.04022333	17.80884056	35.33344734	73.95540901	10.50782036	34.93902465	41.36567713	35.03902465	41.46567713	1.183939092	2
AACQYPWCMGSRSGS	0	4.402681555	0	0	0	0	1.41554376	0	1.51554376	0.1	0	2
AACRGFLCNFGGSGS	0	0	4.452210141	0	0	0	1.431468119	0	1.531468119	0.1	0	2
AACRGFLCNYGGSGS	16.54647077	17.61072622	13.35663042	3.533344734	0	5.25391018	15.27657658	3.034230661	15.37657658	3.134230661	0.198619805	2
AACRMDNCYGSGSGS	41.36617692	70.44290488	13.35663042	49.46682627	25.50186518	52.5391018	40.24309747	44.02831824	40.34309747	44.12831824	1.094058882	2
AACRSAVGCGSGSGS	16.54647077	22.01340778	17.80884056	17.66672367	10.20074607	21.01564072	18.12358846	16.87929098	18.22358846	16.97929098	0.931343758	2
AACRSAVGCGSGSVS	0	4.402681555	0	0	0	0	1.41554376	0	1.51554376	0.1	0	2
AACSARNCSGSGSG	0	4.402681555	0	0	0	0	1.41554376	0	1.51554376	0.1	0	2
AACSARNCSGSGSGQ	0	4.402681555	0	0	0	0	1.41554376	0	1.51554376	0.1	0	2
AACSARNCSGSGSGS	20.68308846	17.61072622	4.452210141	7.066689467	7.650559553	0	13.74363963	5.081851917	13.84363963	5.181851917	0.369760271	2
AACSMGRICGSGSGS	4.136617692	0	0	0	0	0	1.329999295	0	1.429999295	0.1	0	2
AACSVPMCHGSGSG	12.40985308	0	0	0	0	5.25391018	3.989997884	1.814170127	4.089997884	1.914170127	0.454679471	2
AACSVPMCHGSGSGS	153.0548546	132.0804467	66.78315211	91.86696308	99.45727419	60.41996707	113.1483085	86.92703138	113.2483085	87.02703138	0.768257454	2
AACSVPMCKVLVRV	4.136617692	0	0	0	0	0	1.329999295	0	1.429999295	0.1	0	2
AACSVPMCNGSGSGS	4.136617692	0	0	0	0	0	1.329999295	0	1.429999295	0.1	0	2
AACSVPMCQGSGSGS	4.136617692	0	0	0	0	0	1.329999295	0	1.429999295	0.1	0	2
AACSVPMCTVLVRV	4.136617692	0	0	0	0	0	1.329999295	0	1.429999295	0.1	0	2
AACSVPVCHGSGSGS	0	0	4.452210141	0	0	0	1.431468119	0	1.531468119	0.1	0	2
AACSVTMCHGSGSGS	0	0	4.452210141	0	2.550186518	0	1.431468119	0.880576949	1.531468119	0.980576949	0.615156522	2
AACTFSTFCRGGSGS	0	4.402681555	0	0	0	0	1.41554376	0	1.51554376	0.1	0	2
AACTKPCVRGSGSGS	4.136617692	13.20804467	8.904420281	0	0	2.62695509	8.439566813	0.907085063	8.539566813	1.007085063	0.10748005	2
AACTQPCVRGSGSGS	0	4.402681555	0	0	0	0	1.41554376	0	1.51554376	0.1	0	2
AACVGSCKSGSGSGS	24.81970615	13.20804467	31.16547098	17.66672367	12.75093259	0	22.24690388	10.50318742	22.34690388	10.60318742	0.472119063	2
AACVPYFRCIGGSGS	12.40985308	39.624134	13.35663042	31.8001026	17.85130562	15.76173054	21.02429608	22.58709384	21.12429608	22.68709384	1.074332941	2
AACVTSGCVGRVVE	4.136617692	0	0	0	0	0	1.329999295	0	1.429999295	0.1	0	2
AACVTSGCVGSGNGS	4.136617692	0	0	0	0	0	1.329999295	0	1.429999295	0.1	0	2
AACVTSGCVGSGSGS	62.04926538	61.63754177	62.33094197	60.06686047	71.4052225	60.41996707	59.80815573	66.26014012	59.90815573	66.36014012	1.107878003	2
AACVTSGCVGSGSRS	0	0	4.452210141	0	0	0	1.431468119	0	1.531468119	0.1	0	2
AACVTSGCVVAVDGS	4.136617692	0	0	0	0	0	1.329999295	0	1.429999295	0.1	0	2
AACVTSGCVVSGSGS	0	4.402681555	0	0	0	0	1.41554376	0	1.51554376	0.1	0	2
AACVTSVCVGSGSGS	0	4.402681555	0	0	0	0	1.41554376	0	1.51554376	0.1	0	2
AACVTYGCVGSGSGS	0	0	4.452210141	0	0	0	1.431468119	0	1.531468119	0.1	0	2
AACWNHWGCGSGSGS	4.136617692	0	0	0	0	0	1.329999295	0	1.429999295	0.1	0	2
AACYGGCMRGSGSGS	24.81970615	8.80536311	22.2610507	0	0	0	17.96842388	0	18.06842388	0.1	0	2
AACYNSAMCGSGSGS	0	0	4.452210141	0	0	0	1.431468119	0	1.531468119	0.1	0	2
AACYYSRCAGSGSGS	0	4.402681555	0	0	0	0	1.41554376	0	1.51554376	0.1	0	2
AADMCPMDVLQECGS	4.136617692	0	0	0	0	0	1.329999295	0	1.429999295	0.1	0	2
AADRCPMDVWQECGS	33.09294154	44.02681555	26.71326084	31.8001026	15.30111911	39.40432635	33.38424067	29.87028246	33.48424067	29.97028246	0.894742006	2
AADRCPMDVWQECVS	0	0	4.452210141	0	0	0	1.431468119	0	1.531468119	0.1	0	2
AADRSPMDVWQECGS	0	4.402681555	0	0	0	0	1.41554376	0	1.51554376	0.1	0	2
AADTCPMDVWQECGS	4.136617692	0	0	0	0	0	1.329999295	0	1.429999295	0.1	0	2
AAERCPMDVWQECGS	20.68308846	17.61072622	17.80884056	21.2000684	35.70261125	2.62695509	18.03804399	20.55552556	18.13804399	20.65552556	1.139565109	2
AAERCPRDVWQECGS	4.136617692	0	0	0	0	0	1.329999295	0	1.429999295	0.1	0	2
AAERCSMDVWQECGS	0	4.402681555	0	0	0	0	1.41554376	0	1.51554376	0.1	0	2
AAFHTSHASEVVRV	8.273235384	0	0	0	0	5.25391018	2.659998589	1.814170127	2.759998589	1.914170127	0.682019207	2
AAFLTSPVALVQVQ	4.136617692	0	0	0	0	0	1.329999295	0	1.429999295	0.1	0	2
AAFRCPMDVWQECGS	0	13.20804467	8.904420281	7.066689467	17.85130562	2.62695509	7.109567519	9.511244777	7.209567519	9.611244777	1.337809192	2
AAGLKKFG	0	4.402681555	0	0	0	0	1.41554376	0	1.51554376	0.1	0	2
AAGRCPMDVWQECGS	12.40985308	48.42949711	22.2610507	38.86679207	43.3531708	47.28519162	26.71831984	44.71800516	26.81831984	44.81800516	1.673683279	2
AAGRRPMDVWQECGS	0	4.402681555	0	0	0	0	1.41554376	0	1.51554376	0.1	0	2
AAHMCPMDVWQECGS	0	4.402681555	0	0	0	0	1.41554376	0	1.51554376	0.1	0	2
AAHRCPMDVAAECGS	4.136617692	0	0	0	0	0	1.329999295	0	1.429999295	0.1	0	2
AAHRCPMDVWQDCAS	0	0	4.452210141	0	0	0	1.431468119	0	1.531468119	0.1	0	2
AAHRCPMDVWQECGS	24.81970615	17.61072622	13.35663042	28.26675787	22.95167866	28.89650599	17.93657517	27.66361252	18.03657517	27.76361252	1.542301819	2
AAHRWPMDVWQECGS	0	0	4.452210141	0	0	0	1.431468119	0	1.531468119	0.1	0	2
AAHSCPMDVWQECGS	0	4.402681555	0	0	0	0	1.41554376	0	1.51554376	0.1	0	2
AAIRCPMDVWQECGS	41.36617692	44.02681555	26.71326084	67.13354994	35.70261125	36.77737126	36.04423926	48.20841833	36.14423926	48.30841833	1.337479146	2
AAIRCPMTFGKSAD	0	0	4.452210141	0	0	0	1.431468119	0	1.531468119	0.1	0	2
AAKFRTSL	0	4.402681555	0	0	0	0	1.41554376	0	1.51554376	0.1	0	2
AAKRCPMDVWQECGS	4.136617692	0	4.452210141	10.6000342	0	0	2.761467413	3.660181604	2.861467413	3.760181604	1.325448052	2
AAKRCPMVVWQECGS	4.136617692	0	0	0	0	0	1.329999295	0	1.429999295	0.1	0	2
AALQFQYVLSWRFR	4.136617692	0	0	0	0	0	1.329999295	0	1.429999295	0.1	0	2
AALRCPIDVWQECGS	4.136617692	0	0	0	0	0	1.329999295	0	1.429999295	0.1	0	2
AALRCPMDVWQECGS	16.54647077	26.41608933	35.61768112	21.2000684	15.30111911	28.89650599	25.26500469	22.5817606	25.36500469	22.6817606	0.893796019	2
AALRWQWTCGKSVV	0	0	4.452210141	0	0	0	1.431468119	0	1.531468119	0.1	0	2
AALVVISS	0	4.402681555	0	0	0	0	1.41554376	0	1.51554376	0.1	0	2
AAMRCPMDAWQECGS	4.136617692	4.402681555	0	0	0	0	2.745543055	0	2.845543055	0.1	0	2
AAMRCPMDVWHECGS	0	0	4.452210141	0	0	0	1.431468119	0	1.531468119	0.1	0	2
AAMRCPMDVWQECGS	45.50279461	30.81877089	17.80884056	35.33344734	33.15242473	42.03128144	30.26467104	38.1614667	30.36467104	38.2614667	1.26092455	2
AAMRCTMDVWQECGS	4.136617692	0	0	0	2.550186518	0	1.329999295	0.880576949	1.429999295	0.980576949	0.662088283	2
AANCPNYKCRGGSGS	8.273235384	13.20804467	17.80884056	14.13337893	0	2.62695509	12.63250235	5.787327202	12.73250235	5.887327202	0.458129913	2
AANCPYYQCRGGSGS	0	0	4.452210141	0	0	0	1.431468119	0	1.531468119	0.1	0	2
AANCQNYKCRGGSGS	4.136617692	0	0	0	0	0	1.329999295	0	1.429999295	0.1	0	2
AANRCPMDVWQECGS	4.136617692	30.81877089	31.16547098	14.13337893	38.25279777	13.13477545	21.25908245	22.62432169	21.35908245	22.72432169	1.064219105	2
AAPDFCPVHWC	4.136617692	0	0	0	0	0	1.329999295	0	1.429999295	0.1	0	2
AAPLCPMDVWQECGS	4.136617692	0	0	0	0	2.62695509	1.329999295	0.907085063	1.429999295	1.007085063	0.682019206	2
AAPLPMDVWQESGS	4.136617692	0	0	0	2.550186518	0	1.329999295	0.880576949	1.429999295	0.980576949	0.662088283	2
AAPRCPLDVWQECGS	0	0	4.452210141	0	0	0	1.431468119	0	1.531468119	0.1	0	2
AAPRCPMDVAAECGS	0	4.402681555	0	0	0	5.25391018	1.41554376	1.814170127	1.51554376	1.914170127	1.28160653	2
AAPRCPMDVWQECG	0	0	4.452210141	0	0	0	1.431468119	0	1.531468119	0.1	0	2
AAPRCPMDVWQECGS	41.36617692	35.22145244	22.2610507	53.00017101	63.75466294	70.92778743	31.78168362	64.80662846	31.88168362	64.90662846	2.039118797	2
AAQRCPIDVWQECGS	4.136617692	0	0	0	0	0	1.329999295	0	1.429999295	0.1	0	2
AAQRCPMDVRQECGS	0	4.402681555	0	0	0	0	1.41554376	0	1.51554376	0.1	0	2
AAQRCPMDVWQECGS	78.59573615	48.42949711	48.97431155	70.66689467	17.85130562	34.15041617	56.58711727	42.35735516	56.68711727	42.45735516	0.748533539	2
AAQRCPMDVWQECVS	4.136617692	0	0	0	0	0	1.329999295	0	1.429999295	0.1	0	2
AAQRCPMDVWQVCGS	4.136617692	0	0	0	0	2.62695509	1.329999295	0.907085063	1.429999295	1.007085063	0.682019206	2
AARGTCLFSLCMQIS	0	0	4.452210141	0	0	0	1.431468119	0	1.531468119	0.1	0	2
AARRCPMDVWQECGS	0	0	8.904420281	3.533344734	0	0	2.862936238	1.220060535	2.962936238	1.320060535	0.426157076	2
AARSVPMCHGSGSGS	0	0	4.452210141	0	0	0	1.431468119	0	1.531468119	0.1	0	2
AASICQDIGHYESMC	0	0	4.452210141	0	0	0	1.431468119	0	1.531468119	0.1	0	2
AASIKGGIRRRPSR	0	0	4.452210141	0	0	0	1.431468119	0	1.531468119	0.1	0	2
AASNCPNYKCRGGSG	0	4.402681555	0	0	0	0	1.41554376	0	1.51554376	0.1	0	2
AASNWFYAAEAVAE	4.136617692	0	0	0	0	0	1.329999295	0	1.429999295	0.1	0	2
AASRCPMDVWQECGS	4.136617692	26.41608933	4.452210141	28.26675787	0	10.50782036	11.25472998	13.38882453	11.35472998	13.48882453	1.18961757	2
AASSVPMCHGSGSGS	0	0	4.452210141	0	0	0	1.431468119	0	1.531468119	0.1	0	2
AATCPMDVWQECGS	0	4.402681555	0	0	0	0	1.41554376	0	1.51554376	0.1	0	2
AATDGKSSAVSGSGS	0	0	4.452210141	0	0	0	1.431468119	0	1.531468119	0.1	0	2
AATRCPMDVWQECGS	28.95632384	17.61072622	26.71326084	24.73341314	7.650559553	52.5391018	23.56097882	29.32385586	23.66097882	29.42385586	1.244594127	2
AATRCPMGVWQECGS	0	4.402681555	0	0	0	0	1.41554376	0	1.51554376	0.1	0	2
AAVRCPIDVWQECGS	0	0	4.452210141	0	0	0	1.431468119	0	1.531468119	0.1	0	2
AAVRCPMDFWQECGS	0	4.402681555	0	0	0	0	1.41554376	0	1.51554376	0.1	0	2
AAVRCPMDVLQECGS	4.136617692	0	0	0	0	0	1.329999295	0	1.429999295	0.1	0	2
AAVRCPMDVWQECGS	41.36617692	13.20804467	31.16547098	35.33344734	17.85130562	18.38868563	27.56690106	24.71423943	27.66690106	24.81423943	0.896518596	2
AAWRCPMDVCQECGS	0	0	4.452210141	0	2.550186518	0	1.431468119	0.880576949	1.531468119	0.980576949	0.615156522	2
AAWRCPMDVWKNAE	4.136617692	0	0	3.533344734	0	0	1.329999295	1.220060535	1.429999295	1.320060535	0.917339234	2
AAWRCPMDVWQECGS	16.54647077	39.624134	4.452210141	42.4001368	12.75093259	13.13477545	19.49135914	23.57903648	19.59135914	23.67903648	1.209717409	2
AAYRCPLDVWQECGS	0	0	4.452210141	0	2.550186518	0	1.431468119	0.880576949	1.531468119	0.980576949	0.615156522	2
AAYRCPMDVWQECGS	12.40985308	13.20804467	0	17.66672367	5.100373035	23.64259581	8.236629164	16.02522214	8.336629164	16.12522214	1.945604424	2
AAYWCRMDVCDESGS	0	0	4.452210141	0	0	0	1.431468119	0	1.531468119	0.1	0	2
ACAAAAPYC	0	4.402681555	0	0	0	0	1.41554376	0	1.51554376	0.1	0	2
ACAAADPVC	4.136617692	0	0	0	0	0	1.329999295	0	1.429999295	0.1	0	2
ACAAAEDWC	4.136617692	0	0	0	0	0	1.329999295	0	1.429999295	0.1	0	2
ACAAAFMAC	0	4.402681555	0	0	0	0	1.41554376	0	1.51554376	0.1	0	2
ACAAAMRNC	0	0	4.452210141	0	0	0	1.431468119	0	1.531468119	0.1	0	2
ACAADHLDC	0	4.402681555	0	0	0	0	1.41554376	0	1.51554376	0.1	0	2
ACAADLEVC	4.136617692	0	0	0	0	0	1.329999295	0	1.429999295	0.1	0	2
ACAADQIRC	0	4.402681555	0	0	0	0	1.41554376	0	1.51554376	0.1	0	2
ACAADQLQC	4.136617692	0	0	0	0	0	1.329999295	0	1.429999295	0.1	0	2
ACAADSNGC	4.136617692	0	0	0	0	0	1.329999295	0	1.429999295	0.1	0	2
ACAADTDEC	4.136617692	0	0	0	0	0	1.329999295	0	1.429999295	0.1	0	2
ACAADTGMC	0	4.402681555	0	0	0	0	1.41554376	0	1.51554376	0.1	0	2
ACAADYDYC	0	4.402681555	0	0	0	0	1.41554376	0	1.51554376	0.1	0	2
ACAAEPWPC	0	4.402681555	0	0	0	0	1.41554376	0	1.51554376	0.1	0	2
ACAAETNDC	0	4.402681555	0	0	0	0	1.41554376	0	1.51554376	0.1	0	2
ACAAETPMC	0	4.402681555	0	0	0	0	1.41554376	0	1.51554376	0.1	0	2
ACAAFAKTC	4.136617692	0	0	7.066689467	0	0	1.329999295	2.440121069	1.429999295	2.540121069	1.834678468	2
ACAAFDWTC	4.136617692	0	0	0	0	0	1.329999295	0	1.429999295	0.1	0	2
ACAAFGLRC	4.136617692	0	0	0	0	0	1.329999295	0	1.429999295	0.1	0	2
ACAAFHHEC	0	0	4.452210141	0	0	0	1.431468119	0	1.531468119	0.1	0	2
ACAAFPGYC	0	0	8.904420281	0	0	0	2.862936238	0	2.962936238	0.1	0	2
ACAAGLDKC	0	4.402681555	0	0	0	0	1.41554376	0	1.51554376	0.1	0	2
ACAAGPMMC	0	4.402681555	0	0	0	0	1.41554376	0	1.51554376	0.1	0	2
ACAAGRMQC	4.136617692	0	0	0	0	0	1.329999295	0	1.429999295	0.1	0	2
ACAAGYFVC	0	0	4.452210141	0	0	0	1.431468119	0	1.531468119	0.1	0	2
ACAAHATEC	0	0	4.452210141	7.066689467	0	0	1.431468119	2.440121069	1.531468119	2.540121069	1.704628302	2
ACAAHGPFC	4.136617692	0	0	0	0	0	1.329999295	0	1.429999295	0.1	0	2
ACAAHMEWC	0	0	4.452210141	0	0	0	1.431468119	0	1.531468119	0.1	0	2
ACAAHQKTC	4.136617692	0	0	0	0	0	1.329999295	0	1.429999295	0.1	0	2
ACAAHQNMC	4.136617692	0	0	0	0	0	1.329999295	0	1.429999295	0.1	0	2
ACAAHSGHC	4.136617692	8.80536311	0	3.533344734	0	0	4.161086815	1.220060535	4.261086815	1.320060535	0.293207181	2
ACAAHVIQC	0	0	4.452210141	0	0	0	1.431468119	0	1.531468119	0.1	0	2
ACAAHVVVC	4.136617692	0	0	0	0	0	1.329999295	0	1.429999295	0.1	0	2
ACAAINIHC	0	4.402681555	0	0	0	0	1.41554376	0	1.51554376	0.1	0	2
ACAAIPSHC	0	0	4.452210141	0	0	0	1.431468119	0	1.531468119	0.1	0	2
ACAAKALAC	8.273235384	0	0	0	0	0	2.659998589	0	2.759998589	0.1	0	2
ACAAKINQC	0	4.402681555	0	0	0	0	1.41554376	0	1.51554376	0.1	0	2
ACAAKMGFC	0	4.402681555	0	0	0	0	1.41554376	0	1.51554376	0.1	0	2
ACAAKPTTC	0	4.402681555	0	0	0	0	1.41554376	0	1.51554376	0.1	0	2
ACAAKYFSC	0	0	4.452210141	0	0	0	1.431468119	0	1.531468119	0.1	0	2
ACAAKYTTC	4.136617692	0	0	0	0	0	1.329999295	0	1.429999295	0.1	0	2
ACAALAQAC	4.136617692	0	0	3.533344734	0	0	1.329999295	1.220060535	1.429999295	1.320060535	0.917339234	2
ACAALDADC	0	4.402681555	0	0	0	0	1.41554376	0	1.51554376	0.1	0	2
ACAALDDSC	0	0	4.452210141	0	0	0	1.431468119	0	1.531468119	0.1	0	2
ACAALEYSC	0	8.80536311	0	0	0	0	2.831087521	0	2.931087521	0.1	0	2
ACAALMPVC	0	4.402681555	0	0	0	0	1.41554376	0	1.51554376	0.1	0	2
ACAALTRSC	4.136617692	0	0	0	0	0	1.329999295	0	1.429999295	0.1	0	2
ACAAMDAGC	4.136617692	0	0	0	0	0	1.329999295	0	1.429999295	0.1	0	2
ACAAMEAYC	4.136617692	0	0	0	0	0	1.329999295	0	1.429999295	0.1	0	2
ACAAMKMDC	0	4.402681555	0	0	0	0	1.41554376	0	1.51554376	0.1	0	2
ACAAMNVRC	0	0	4.452210141	0	0	0	1.431468119	0	1.531468119	0.1	0	2
ACAAMQPDC	4.136617692	0	0	0	0	0	1.329999295	0	1.429999295	0.1	0	2
ACAAMTVKC	0	4.402681555	0	0	0	0	1.41554376	0	1.51554376	0.1	0	2
ACAANHKYC	4.136617692	0	0	7.066689467	0	0	1.329999295	2.440121069	1.429999295	2.540121069	1.834678468	2
ACAANIIPC	0	0	4.452210141	0	0	0	1.431468119	0	1.531468119	0.1	0	2
ACAANISIC	4.136617692	0	0	0	0	0	1.329999295	0	1.429999295	0.1	0	2
ACAANNMGC	0	0	4.452210141	0	0	0	1.431468119	0	1.531468119	0.1	0	2
ACAANPMLC	0	4.402681555	0	0	0	0	1.41554376	0	1.51554376	0.1	0	2
ACAANQLMC	4.136617692	0	0	0	0	0	1.329999295	0	1.429999295	0.1	0	2
ACAAPAFNC	0	0	4.452210141	0	0	0	1.431468119	0	1.531468119	0.1	0	2
ACAAPGLIC	4.136617692	0	0	0	0	0	1.329999295	0	1.429999295	0.1	0	2
ACAAPGNQC	0	4.402681555	0	0	0	0	1.41554376	0	1.51554376	0.1	0	2
ACAAPKFHC	0	4.402681555	0	0	0	0	1.41554376	0	1.51554376	0.1	0	2
ACAAPLLQC	0	4.402681555	0	0	0	0	1.41554376	0	1.51554376	0.1	0	2
ACAAPMSMC	4.136617692	0	0	0	0	0	1.329999295	0	1.429999295	0.1	0	2
ACAAPQRSC	0	4.402681555	0	0	0	0	1.41554376	0	1.51554376	0.1	0	2
ACAAPSLQC	4.136617692	0	0	0	7.650559553	0	1.329999295	2.641730848	1.429999295	2.741730848	1.986264848	2
ACAAPTFQC	0	0	4.452210141	0	0	0	1.431468119	0	1.531468119	0.1	0	2
ACAAPVPIC	0	4.402681555	0	0	0	0	1.41554376	0	1.51554376	0.1	0	2
ACAAQDQQC	0	4.402681555	0	0	0	0	1.41554376	0	1.51554376	0.1	0	2
ACAAQEKRC	0	4.402681555	0	0	0	0	1.41554376	0	1.51554376	0.1	0	2
ACAAQELFC	0	4.402681555	0	0	0	0	1.41554376	0	1.51554376	0.1	0	2
ACAAQKQMC	0	4.402681555	0	0	0	0	1.41554376	0	1.51554376	0.1	0	2
ACAAQLDQR	4.136617692	0	0	0	0	0	1.329999295	0	1.429999295	0.1	0	2
ACAAQLHHC	0	0	4.452210141	0	0	0	1.431468119	0	1.531468119	0.1	0	2
ACAAQPLFC	4.136617692	0	0	0	0	0	1.329999295	0	1.429999295	0.1	0	2
ACAAQPYQC	0	0	4.452210141	0	0	0	1.431468119	0	1.531468119	0.1	0	2
ACAAQQGQC	0	0	4.452210141	0	0	0	1.431468119	0	1.531468119	0.1	0	2
ACAAQQQPF	4.136617692	0	0	0	0	0	1.329999295	0	1.429999295	0.1	0	2
ACAAQQWNC	0	4.402681555	0	0	0	0	1.41554376	0	1.51554376	0.1	0	2
ACAAQSAQC	4.136617692	0	0	0	0	0	1.329999295	0	1.429999295	0.1	0	2
ACAAQSKIC	4.136617692	0	0	0	0	0	1.329999295	0	1.429999295	0.1	0	2
ACAAQVAMC	0	4.402681555	0	0	0	0	1.41554376	0	1.51554376	0.1	0	2
ACAARAAQC	0	8.80536311	0	0	0	0	2.831087521	0	2.931087521	0.1	0	2
ACAARIAPC	0	0	4.452210141	0	0	0	1.431468119	0	1.531468119	0.1	0	2
ACAARIQTC	4.136617692	0	0	0	0	0	1.329999295	0	1.429999295	0.1	0	2
ACAARSAEC	4.136617692	0	0	0	0	0	1.329999295	0	1.429999295	0.1	0	2
ACAASAMAC	0	4.402681555	0	0	0	0	1.41554376	0	1.51554376	0.1	0	2
ACAASFLHC	4.136617692	0	0	0	0	0	1.329999295	0	1.429999295	0.1	0	2
ACAASLNH	0	0	4.452210141	0	0	0	1.431468119	0	1.531468119	0.1	0	2
ACAASMEWC	4.136617692	0	0	0	0	5.25391018	1.329999295	1.814170127	1.429999295	1.914170127	1.364038413	2
ACAASMTLC	0	4.402681555	0	0	0	0	1.41554376	0	1.51554376	0.1	0	2
ACAASPSQC	0	4.402681555	0	0	0	0	1.41554376	0	1.51554376	0.1	0	2
ACAASRSC	4.136617692	0	0	0	0	0	1.329999295	0	1.429999295	0.1	0	2
ACAATEDRC	0	4.402681555	0	0	0	0	1.41554376	0	1.51554376	0.1	0	2
ACAATIPFC	0	4.402681555	0	0	0	0	1.41554376	0	1.51554376	0.1	0	2
ACAATKLKC	4.136617692	0	0	0	0	0	1.329999295	0	1.429999295	0.1	0	2
ACAATLADC	4.136617692	0	0	0	0	0	1.329999295	0	1.429999295	0.1	0	2
ACAATPWVC	4.136617692	0	0	0	0	0	1.329999295	0	1.429999295	0.1	0	2
ACAAVIDQC	4.136617692	0	0	0	0	0	1.329999295	0	1.429999295	0.1	0	2
ACAAVLEEC	0	4.402681555	0	0	0	0	1.41554376	0	1.51554376	0.1	0	2
ACAAWAPGC	0	4.402681555	0	0	0	2.62695509	1.41554376	0.907085063	1.51554376	1.007085063	0.640803265	2
ACAAWDRRC	0	0	4.452210141	0	0	0	1.431468119	0	1.531468119	0.1	0	2
ACAAWEGQC	0	4.402681555	0	0	0	0	1.41554376	0	1.51554376	0.1	0	2
ACAAWEWMC	0	4.402681555	0	0	0	0	1.41554376	0	1.51554376	0.1	0	2
ACAAWHRDC	0	4.402681555	0	0	0	0	1.41554376	0	1.51554376	0.1	0	2
ACAAWRIWC	0	4.402681555	0	0	0	0	1.41554376	0	1.51554376	0.1	0	2
ACAAWSGYC	0	0	4.452210141	0	0	0	1.431468119	0	1.531468119	0.1	0	2
ACAAYEQDC	0	0	4.452210141	0	0	0	1.431468119	0	1.531468119	0.1	0	2
ACAAYFDYC	0	4.402681555	0	0	0	0	1.41554376	0	1.51554376	0.1	0	2
ACAAYKIAC	0	0	4.452210141	0	0	0	1.431468119	0	1.531468119	0.1	0	2
ACAAYMHEC	0	0	4.452210141	0	0	0	1.431468119	0	1.531468119	0.1	0	2
ACAAYSGPC	0	8.80536311	0	0	0	0	2.831087521	0	2.931087521	0.1	0	2
ACAAYVDKC	8.273235384	0	0	0	0	0	2.659998589	0	2.759998589	0.1	0	2
ACAAYVSQC	4.136617692	0	0	0	0	0	1.329999295	0	1.429999295	0.1	0	2
ACACGAVEC	0	4.402681555	0	0	0	0	1.41554376	0	1.51554376	0.1	0	2
ACACNFSTFCRGGSG	4.136617692	0	0	0	0	0	1.329999295	0	1.429999295	0.1	0	2
ACACQACPAGSGSGS	0	4.402681555	0	0	0	0	1.41554376	0	1.51554376	0.1	0	2
ACACQACSAGSGSGS	0	0	4.452210141	0	0	0	1.431468119	0	1.531468119	0.1	0	2
ACACVPYFRCIGGSG	4.136617692	0	0	0	0	0	1.329999295	0	1.429999295	0.1	0	2
ACADADKFC	4.136617692	0	0	0	0	0	1.329999295	0	1.429999295	0.1	0	2
ACADAFTRC	0	0	4.452210141	0	0	0	1.431468119	0	1.531468119	0.1	0	2
ACADAINHC	4.136617692	0	0	0	0	0	1.329999295	0	1.429999295	0.1	0	2
ACADAKAGC	0	0	4.452210141	0	0	0	1.431468119	0	1.531468119	0.1	0	2
ACADAQLVC	4.136617692	0	0	0	0	0	1.329999295	0	1.429999295	0.1	0	2
ACADAVATC	4.136617692	0	4.452210141	0	0	0	2.761467413	0	2.861467413	0.1	0	2
ACADAYEQC	4.136617692	0	0	0	0	0	1.329999295	0	1.429999295	0.1	0	2
ACADDIMMC	0	4.402681555	0	0	0	0	1.41554376	0	1.51554376	0.1	0	2
ACADDMGPC	4.136617692	0	0	0	0	0	1.329999295	0	1.429999295	0.1	0	2
ACADDQQGC	0	0	4.452210141	0	0	0	1.431468119	0	1.531468119	0.1	0	2
ACADDVRAC	4.136617692	0	0	0	0	0	1.329999295	0	1.429999295	0.1	0	2
ACADDYGMC	4.136617692	0	0	0	0	0	1.329999295	0	1.429999295	0.1	0	2
ACADEAKGC	4.136617692	0	0	0	0	0	1.329999295	0	1.429999295	0.1	0	2
ACADEDSLC	0	0	4.452210141	0	0	0	1.431468119	0	1.531468119	0.1	0	2
ACADEIYVC	0	0	4.452210141	0	0	0	1.431468119	0	1.531468119	0.1	0	2
ACADEPTYC	4.136617692	0	0	0	0	0	1.329999295	0	1.429999295	0.1	0	2
ACADEQMSC	4.136617692	0	0	0	0	0	1.329999295	0	1.429999295	0.1	0	2
ACADEQRLC	4.136617692	0	0	0	0	0	1.329999295	0	1.429999295	0.1	0	2
ACADERWVC	4.136617692	0	0	0	0	0	1.329999295	0	1.429999295	0.1	0	2
ACADEVYVC	0	0	4.452210141	0	0	0	1.431468119	0	1.531468119	0.1	0	2
ACADFFMKC	4.136617692	0	0	0	0	0	1.329999295	0	1.429999295	0.1	0	2
ACADFIDNC	4.136617692	0	0	0	0	0	1.329999295	0	1.429999295	0.1	0	2
ACADFKAVC	0	0	4.452210141	0	0	0	1.431468119	0	1.531468119	0.1	0	2
ACADFNFPC	0	0	4.452210141	0	0	0	1.431468119	0	1.531468119	0.1	0	2
ACADFPDPC	4.136617692	0	0	0	0	0	1.329999295	0	1.429999295	0.1	0	2
ACADFPIMC	4.136617692	0	0	0	0	2.62695509	1.329999295	0.907085063	1.429999295	1.007085063	0.682019206	2
ACADFPTNC	0	4.402681555	0	0	0	0	1.41554376	0	1.51554376	0.1	0	2
ACADFPYQC	0	0	4.452210141	0	5.100373035	0	1.431468119	1.761153898	1.531468119	1.861153898	1.230313043	2
ACADFQLEC	0	4.402681555	0	0	0	0	1.41554376	0	1.51554376	0.1	0	2
ACADFQMPC	0	0	4.452210141	0	0	0	1.431468119	0	1.531468119	0.1	0	2
ACADFQQNC	0	4.402681555	0	0	0	0	1.41554376	0	1.51554376	0.1	0	2
ACADFYNSC	0	0	4.452210141	0	0	0	1.431468119	0	1.531468119	0.1	0	2
ACADFYNYC	0	0	4.452210141	0	0	0	1.431468119	0	1.531468119	0.1	0	2
ACADGAYRC	0	0	4.452210141	0	0	0	1.431468119	0	1.531468119	0.1	0	2
ACADGNINC	8.273235384	0	0	0	0	0	2.659998589	0	2.759998589	0.1	0	2
ACADGSWFC	0	4.402681555	0	0	0	0	1.41554376	0	1.51554376	0.1	0	2
ACADGWPVC	0	4.402681555	0	0	0	0	1.41554376	0	1.51554376	0.1	0	2
ACADHANMC	0	4.402681555	0	0	0	0	1.41554376	0	1.51554376	0.1	0	2
ACADHDPVC	0	4.402681555	0	0	0	0	1.41554376	0	1.51554376	0.1	0	2
ACADHDSMC	4.136617692	0	0	0	0	0	1.329999295	0	1.429999295	0.1	0	2
ACADHHFMC	0	0	4.452210141	0	0	0	1.431468119	0	1.531468119	0.1	0	2
ACADHIVYC	0	0	8.904420281	0	0	0	2.862936238	0	2.962936238	0.1	0	2
ACADHLFAC	8.273235384	4.402681555	0	0	0	0	4.075542349	0	4.175542349	0.1	0	2
ACADHMQPC	0	0	4.452210141	0	0	0	1.431468119	0	1.531468119	0.1	0	2
ACADHNHAC	0	0	4.452210141	0	0	0	1.431468119	0	1.531468119	0.1	0	2
ACADHNQLC	4.136617692	0	0	0	0	0	1.329999295	0	1.429999295	0.1	0	2
ACADHNYIC	0	0	4.452210141	0	0	0	1.431468119	0	1.531468119	0.1	0	2
ACADHPIRC	4.136617692	0	0	0	0	0	1.329999295	0	1.429999295	0.1	0	2
ACADHPVAC	0	4.402681555	0	0	0	0	1.41554376	0	1.51554376	0.1	0	2
ACADHQDLC	4.136617692	4.402681555	0	0	0	0	2.745543055	0	2.845543055	0.1	0	2
ACADHTWDC	4.136617692	0	0	0	0	0	1.329999295	0	1.429999295	0.1	0	2
ACADHVMQC	0	4.402681555	0	0	0	0	1.41554376	0	1.51554376	0.1	0	2
ACADIEPMC	4.136617692	0	0	0	0	0	1.329999295	0	1.429999295	0.1	0	2
ACADIERHC	0	0	4.452210141	0	0	0	1.431468119	0	1.531468119	0.1	0	2
ACADIFGEC	0	0	4.452210141	0	0	0	1.431468119	0	1.531468119	0.1	0	2
ACADIFWSC	0	0	8.904420281	0	0	0	2.862936238	0	2.962936238	0.1	0	2
ACADILPLC	0	0	4.452210141	0	0	0	1.431468119	0	1.531468119	0.1	0	2
ACADIPSDC	0	0	4.452210141	0	0	0	1.431468119	0	1.531468119	0.1	0	2
ACADIQMGC	8.273235384	0	0	0	0	0	2.659998589	0	2.759998589	0.1	0	2
ACADIQQLC	0	8.80536311	0	0	0	0	2.831087521	0	2.931087521	0.1	0	2
ACADIQRIC	4.136617692	0	0	0	0	7.88086527	1.329999295	2.72125519	1.429999295	2.82125519	2.046057618	2
ACADITSQC	0	0	4.452210141	0	0	0	1.431468119	0	1.531468119	0.1	0	2
ACADIVHPC	0	0	4.452210141	0	0	0	1.431468119	0	1.531468119	0.1	0	2
ACADIVVEC	4.136617692	0	0	0	0	0	1.329999295	0	1.429999295	0.1	0	2
ACADKAKQC	4.136617692	0	0	0	0	0	1.329999295	0	1.429999295	0.1	0	2
ACADKDRNC	0	4.402681555	0	0	0	0	1.41554376	0	1.51554376	0.1	0	2
ACADKDWMC	0	4.402681555	0	0	0	0	1.41554376	0	1.51554376	0.1	0	2
ACADKGYFC	0	4.402681555	0	0	0	0	1.41554376	0	1.51554376	0.1	0	2
ACADKHHWC	0	0	4.452210141	0	0	0	1.431468119	0	1.531468119	0.1	0	2
ACADKIQEC	0	4.402681555	0	0	0	0	1.41554376	0	1.51554376	0.1	0	2
ACADKLADC	0	0	8.904420281	0	0	0	2.862936238	0	2.962936238	0.1	0	2
ACADKLYPC	4.136617692	0	0	0	0	0	1.329999295	0	1.429999295	0.1	0	2
ACADKPMHC	0	4.402681555	0	0	0	0	1.41554376	0	1.51554376	0.1	0	2
ACADKQHPC	4.136617692	0	0	0	0	0	1.329999295	0	1.429999295	0.1	0	2
ACADKSMGC	0	0	4.452210141	3.533344734	0	0	1.431468119	1.220060535	1.531468119	1.320060535	0.852314151	2
ACADKTGGC	0	0	4.452210141	0	0	0	1.431468119	0	1.531468119	0.1	0	2
ACADKTKDC	0	4.402681555	0	0	0	0	1.41554376	0	1.51554376	0.1	0	2
ACADKVGKC	0	4.402681555	0	0	0	0	1.41554376	0	1.51554376	0.1	0	2
ACADKWMIC	0	0	4.452210141	0	0	0	1.431468119	0	1.531468119	0.1	0	2
ACADKWPHC	4.136617692	0	0	0	0	0	1.329999295	0	1.429999295	0.1	0	2
ACADLDVPC	0	4.402681555	0	0	0	0	1.41554376	0	1.51554376	0.1	0	2
ACADLEATC	0	0	4.452210141	0	0	0	1.431468119	0	1.531468119	0.1	0	2
ACADLETNC	0	4.402681555	0	0	0	0	1.41554376	0	1.51554376	0.1	0	2
ACADLFAPS	4.136617692	0	0	0	0	0	1.329999295	0	1.429999295	0.1	0	2
ACADLGRNC	4.136617692	0	0	0	0	0	1.329999295	0	1.429999295	0.1	0	2
ACADLGSAC	0	0	4.452210141	0	0	0	1.431468119	0	1.531468119	0.1	0	2
ACADLMFQC	0	4.402681555	0	0	0	0	1.41554376	0	1.51554376	0.1	0	2
ACADLMLDC	4.136617692	0	0	0	0	0	1.329999295	0	1.429999295	0.1	0	2
ACADLQAYC	4.136617692	0	0	0	0	0	1.329999295	0	1.429999295	0.1	0	2
ACADLQGRC	0	4.402681555	0	0	0	0	1.41554376	0	1.51554376	0.1	0	2
ACADLTNMC	0	0	4.452210141	0	0	0	1.431468119	0	1.531468119	0.1	0	2
ACADLVLGC	0	0	4.452210141	0	0	0	1.431468119	0	1.531468119	0.1	0	2
ACADLVWRC	0	0	4.452210141	0	0	0	1.431468119	0	1.531468119	0.1	0	2
ACADLWSMC	0	4.402681555	0	0	0	2.62695509	1.41554376	0.907085063	1.51554376	1.007085063	0.640803265	2
ACADMADMC	4.136617692	0	0	0	0	0	1.329999295	0	1.429999295	0.1	0	2
ACADMAYMC	0	4.402681555	4.452210141	0	0	0	2.847011879	0	2.947011879	0.1	0	2
ACADMAYSC	4.136617692	0	0	3.533344734	0	0	1.329999295	1.220060535	1.429999295	1.320060535	0.917339234	2
ACADMEKQC	0	4.402681555	0	0	0	0	1.41554376	0	1.51554376	0.1	0	2
ACADMEQDC	0	4.402681555	0	0	7.650559553	0	1.41554376	2.641730848	1.51554376	2.741730848	1.866230436	2
ACADMESSC	0	0	4.452210141	0	0	0	1.431468119	0	1.531468119	0.1	0	2
ACADMFLLC	4.136617692	0	0	0	0	0	1.329999295	0	1.429999295	0.1	0	2
ACADMHMWC	4.136617692	0	0	0	0	0	1.329999295	0	1.429999295	0.1	0	2
ACADMKIYC	4.136617692	0	0	0	0	0	1.329999295	0	1.429999295	0.1	0	2
ACADMLFDC	0	0	4.452210141	0	0	0	1.431468119	0	1.531468119	0.1	0	2
ACADMLGRC	4.136617692	0	4.452210141	0	0	0	2.761467413	0	2.861467413	0.1	0	2
ACADMMITC	0	0	4.452210141	0	0	0	1.431468119	0	1.531468119	0.1	0	2
ACADMWWKC	0	4.402681555	0	0	0	0	1.41554376	0	1.51554376	0.1	0	2
ACADNAMFC	0	0	8.904420281	0	0	0	2.862936238	0	2.962936238	0.1	0	2
ACADNAYQC	0	4.402681555	0	0	0	0	1.41554376	0	1.51554376	0.1	0	2
ACADNHRGC	4.136617692	0	0	0	0	0	1.329999295	0	1.429999295	0.1	0	2
ACADNLKLC	0	0	4.452210141	0	0	0	1.431468119	0	1.531468119	0.1	0	2
ACADNLLRC	8.273235384	0	0	0	0	0	2.659998589	0	2.759998589	0.1	0	2
ACADNMPQC	8.273235384	0	0	0	0	0	2.659998589	0	2.759998589	0.1	0	2
ACADNPMFC	0	0	4.452210141	0	0	0	1.431468119	0	1.531468119	0.1	0	2
ACADNQVYC	4.136617692	0	0	0	0	0	1.329999295	0	1.429999295	0.1	0	2
ACADNRWMC	4.136617692	0	0	0	0	0	1.329999295	0	1.429999295	0.1	0	2
ACADNSAMC	0	0	4.452210141	0	0	0	1.431468119	0	1.531468119	0.1	0	2
ACADNSAVC	0	0	4.452210141	0	0	0	1.431468119	0	1.531468119	0.1	0	2
ACADNSLSC	0	4.402681555	0	0	0	0	1.41554376	0	1.51554376	0.1	0	2
ACADNVRC	0	4.402681555	0	0	0	0	1.41554376	0	1.51554376	0.1	0	2
ACADPASGC	0	4.402681555	0	0	0	0	1.41554376	0	1.51554376	0.1	0	2
ACADPDMAC	4.136617692	0	0	0	0	0	1.329999295	0	1.429999295	0.1	0	2
ACADPINQC	4.136617692	0	0	0	0	0	1.329999295	0	1.429999295	0.1	0	2
ACADPKQMC	4.136617692	0	0	0	0	0	1.329999295	0	1.429999295	0.1	0	2
ACADPLYWC	4.136617692	0	0	0	0	2.62695509	1.329999295	0.907085063	1.429999295	1.007085063	0.682019206	2
ACADPMIYC	4.136617692	0	0	0	0	0	1.329999295	0	1.429999295	0.1	0	2
ACADPMLMC	4.136617692	0	0	0	0	0	1.329999295	0	1.429999295	0.1	0	2
ACADPMYIC	4.136617692	0	0	0	0	0	1.329999295	0	1.429999295	0.1	0	2
ACADPSMEC	0	4.402681555	0	0	0	0	1.41554376	0	1.51554376	0.1	0	2
ACADPTSRC	4.136617692	0	0	0	0	0	1.329999295	0	1.429999295	0.1	0	2
ACADPVLDC	4.136617692	0	0	0	0	0	1.329999295	0	1.429999295	0.1	0	2
ACADPVWQC	4.136617692	0	0	0	0	0	1.329999295	0	1.429999295	0.1	0	2
ACADQDKDC	0	0	4.452210141	0	0	0	1.431468119	0	1.531468119	0.1	0	2
ACADQDTHC	0	0	4.452210141	0	0	0	1.431468119	0	1.531468119	0.1	0	2
ACADQEFAC	0	4.402681555	0	0	0	0	1.41554376	0	1.51554376	0.1	0	2
ACADQEIRC	0	0	4.452210141	0	0	0	1.431468119	0	1.531468119	0.1	0	2
ACADQENHC	0	4.402681555	0	3.533344734	0	0	1.41554376	1.220060535	1.51554376	1.320060535	0.861902379	2
ACADQENPC	0	4.402681555	0	0	0	0	1.41554376	0	1.51554376	0.1	0	2
ACADQGMKC	0	0	4.452210141	0	0	0	1.431468119	0	1.531468119	0.1	0	2
ACADQGMNC	4.136617692	0	0	0	0	0	1.329999295	0	1.429999295	0.1	0	2
ACADQGSAC	0	4.402681555	0	0	0	0	1.41554376	0	1.51554376	0.1	0	2
ACADQGWWC	0	4.402681555	0	0	0	0	1.41554376	0	1.51554376	0.1	0	2
ACADQHFWC	0	0	4.452210141	0	0	0	1.431468119	0	1.531468119	0.1	0	2
ACADQHIWC	0	4.402681555	0	0	0	0	1.41554376	0	1.51554376	0.1	0	2
ACADQHMGC	0	0	4.452210141	0	0	0	1.431468119	0	1.531468119	0.1	0	2
ACADQLAQC	0	4.402681555	0	0	0	0	1.41554376	0	1.51554376	0.1	0	2
ACADQLESC	0	4.402681555	0	0	0	0	1.41554376	0	1.51554376	0.1	0	2
ACADQLIQC	4.136617692	0	0	0	0	0	1.329999295	0	1.429999295	0.1	0	2
ACADQMIKC	0	0	4.452210141	0	0	0	1.431468119	0	1.531468119	0.1	0	2
ACADQNFFC	0	4.402681555	0	0	0	0	1.41554376	0	1.51554376	0.1	0	2
ACADQNQYC	4.136617692	0	0	0	0	0	1.329999295	0	1.429999295	0.1	0	2
ACADQPMSC	0	0	4.452210141	0	0	0	1.431468119	0	1.531468119	0.1	0	2
ACADQQFGC	0	0	4.452210141	0	0	0	1.431468119	0	1.531468119	0.1	0	2
ACADQVESC	4.136617692	0	0	7.066689467	0	0	1.329999295	2.440121069	1.429999295	2.540121069	1.834678468	2
ACADQVVRC	4.136617692	0	0	0	0	0	1.329999295	0	1.429999295	0.1	0	2
ACADQWALC	0	4.402681555	0	0	0	0	1.41554376	0	1.51554376	0.1	0	2
ACADQWDSC	0	0	4.452210141	0	0	0	1.431468119	0	1.531468119	0.1	0	2
ACADQWIRC	0	0	4.452210141	0	0	0	1.431468119	0	1.531468119	0.1	0	2
ACADQWLLC	4.136617692	0	0	0	0	0	1.329999295	0	1.429999295	0.1	0	2
ACADQYFRC	0	4.402681555	0	0	0	0	1.41554376	0	1.51554376	0.1	0	2
ACADRAVHC	0	4.402681555	0	0	0	0	1.41554376	0	1.51554376	0.1	0	2
ACADRDWSC	4.136617692	0	0	0	0	0	1.329999295	0	1.429999295	0.1	0	2
ACADRIHIC	4.136617692	0	0	0	0	0	1.329999295	0	1.429999295	0.1	0	2
ACADRLYTC	4.136617692	0	0	0	0	0	1.329999295	0	1.429999295	0.1	0	2
ACADRMQC	4.136617692	0	0	0	17.85130562	0	1.329999295	6.164038645	1.429999295	6.264038645	4.634617979	2
ACADRQDPC	0	4.402681555	0	0	0	0	1.41554376	0	1.51554376	0.1	0	2
ACADRQGIC	0	4.402681555	0	0	0	0	1.41554376	0	1.51554376	0.1	0	2
ACADRQQRC	4.136617692	0	4.452210141	0	0	0	2.761467413	0	2.861467413	0.1	0	2
ACADRSFTC	4.136617692	0	0	0	0	0	1.329999295	0	1.429999295	0.1	0	2
ACADSADNC	0	0	4.452210141	0	0	0	1.431468119	0	1.531468119	0.1	0	2
ACADSLSDG	0	4.402681555	0	0	0	0	1.41554376	0	1.51554376	0.1	0	2
ACADSPVDC	0	4.402681555	0	0	0	0	1.41554376	0	1.51554376	0.1	0	2
ACADSQGHC	0	0	4.452210141	0	0	0	1.431468119	0	1.531468119	0.1	0	2
ACADSQTSC	4.136617692	0	0	0	0	0	1.329999295	0	1.429999295	0.1	0	2
ACADSQYQC	0	0	4.452210141	0	0	0	1.431468119	0	1.531468119	0.1	0	2
ACADSRDRC	0	0	4.452210141	0	0	0	1.431468119	0	1.531468119	0.1	0	2
ACADTAPSC	4.136617692	0	0	0	10.20074607	0	1.329999295	3.522307797	1.429999295	3.622307797	2.648353131	2
ACADTELIC	0	4.402681555	0	0	0	0	1.41554376	0	1.51554376	0.1	0	2
ACADTFAHC	0	4.402681555	0	0	0	0	1.41554376	0	1.51554376	0.1	0	2
ACADTFLQC	0	0	4.452210141	0	0	0	1.431468119	0	1.531468119	0.1	0	2
ACADTMSLC	0	0	4.452210141	0	0	0	1.431468119	0	1.531468119	0.1	0	2
ACADTNHSC	0	4.402681555	0	0	0	0	1.41554376	0	1.51554376	0.1	0	2
ACADTPFGC	0	4.402681555	0	0	0	0	1.41554376	0	1.51554376	0.1	0	2
ACADTSGWC	4.136617692	0	0	0	0	0	1.329999295	0	1.429999295	0.1	0	2
ACADTSVTC	4.136617692	0	0	0	0	0	1.329999295	0	1.429999295	0.1	0	2
ACADTVTPC	4.136617692	0	0	0	0	0	1.329999295	0	1.429999295	0.1	0	2
ACADVDPGC	0	4.402681555	0	0	0	0	1.41554376	0	1.51554376	0.1	0	2
ACADVQARC	4.136617692	0	0	0	0	0	1.329999295	0	1.429999295	0.1	0	2
ACADVTGKC	0	0	4.452210141	0	0	0	1.431468119	0	1.531468119	0.1	0	2
ACADWDLRC	4.136617692	0	0	0	0	0	1.329999295	0	1.429999295	0.1	0	2
ACADWDMTC	0	4.402681555	0	0	0	0	1.41554376	0	1.51554376	0.1	0	2
ACADWGQTC	0	0	8.904420281	0	0	0	2.862936238	0	2.962936238	0.1	0	2
ACADWGSSC	4.136617692	0	0	0	0	0	1.329999295	0	1.429999295	0.1	0	2
ACADWHWAC	4.136617692	0	0	0	0	0	1.329999295	0	1.429999295	0.1	0	2
ACADWLDLC	4.136617692	0	0	0	0	0	1.329999295	0	1.429999295	0.1	0	2
ACADWLQYC	0	0	4.452210141	0	0	5.25391018	1.431468119	1.814170127	1.531468119	1.914170127	1.267349306	2
ACADWPTTC	4.136617692	0	0	0	0	0	1.329999295	0	1.429999295	0.1	0	2
ACADWQYRC	0	0	4.452210141	0	0	0	1.431468119	0	1.531468119	0.1	0	2
ACADWSPKC	4.136617692	0	0	0	0	0	1.329999295	0	1.429999295	0.1	0	2
ACADWSQDC	4.136617692	0	0	0	0	0	1.329999295	0	1.429999295	0.1	0	2
ACADWTLFC	0	8.80536311	0	0	0	0	2.831087521	0	2.931087521	0.1	0	2
ACADWTTFC	0	0	4.452210141	0	0	0	1.431468119	0	1.531468119	0.1	0	2
ACADWTTKC	4.136617692	0	0	0	0	0	1.329999295	0	1.429999295	0.1	0	2
ACADWVNRC	4.136617692	0	0	3.533344734	0	0	1.329999295	1.220060535	1.429999295	1.320060535	0.917339234	2
ACADWYSQC	0	0	4.452210141	0	0	0	1.431468119	0	1.531468119	0.1	0	2
ACADYAVKC	0	4.402681555	0	0	0	0	1.41554376	0	1.51554376	0.1	0	2
ACADYKFDC	4.136617692	0	0	0	0	0	1.329999295	0	1.429999295	0.1	0	2
ACADYKRYC	4.136617692	0	0	0	0	0	1.329999295	0	1.429999295	0.1	0	2
ACADYLLRC	0	4.402681555	0	0	0	0	1.41554376	0	1.51554376	0.1	0	2
ACADYLQEC	4.136617692	0	0	0	0	0	1.329999295	0	1.429999295	0.1	0	2
ACADYMIGC	0	4.402681555	0	0	0	0	1.41554376	0	1.51554376	0.1	0	2
ACADYPITC	0	4.402681555	0	3.533344734	0	0	1.41554376	1.220060535	1.51554376	1.320060535	0.861902379	2
ACADYPWKC	0	4.402681555	0	0	0	0	1.41554376	0	1.51554376	0.1	0	2
ACADYTVQC	0	0	8.904420281	0	0	0	2.862936238	0	2.962936238	0.1	0	2
ACADYYRAC	0	0	8.904420281	0	0	0	2.862936238	0	2.962936238	0.1	0	2
ACAEADHRC	4.136617692	0	0	0	0	0	1.329999295	0	1.429999295	0.1	0	2
ACAEAEMQC	0	0	4.452210141	0	0	0	1.431468119	0	1.531468119	0.1	0	2
ACAEAESHC	4.136617692	0	0	0	0	0	1.329999295	0	1.429999295	0.1	0	2
ACAEAFAQC	0	0	4.452210141	3.533344734	0	0	1.431468119	1.220060535	1.531468119	1.320060535	0.852314151	2
ACAEAHMSC	4.136617692	0	0	0	0	0	1.329999295	0	1.429999295	0.1	0	2
ACAEAPVMC	0	0	4.452210141	0	0	0	1.431468119	0	1.531468119	0.1	0	2
ACAEATYL	0	4.402681555	0	0	0	0	1.41554376	0	1.51554376	0.1	0	2
ACAEAVILC	0	4.402681555	0	0	0	0	1.41554376	0	1.51554376	0.1	0	2
ACAEDFTDC	0	4.402681555	0	0	0	0	1.41554376	0	1.51554376	0.1	0	2
ACAEDMTVC	0	4.402681555	0	0	0	0	1.41554376	0	1.51554376	0.1	0	2
ACAEDQALC	4.136617692	0	0	0	0	0	1.329999295	0	1.429999295	0.1	0	2
ACAEDQGTC	4.136617692	4.402681555	0	0	0	0	2.745543055	0	2.845543055	0.1	0	2
ACAEDTWMC	4.136617692	0	0	0	0	0	1.329999295	0	1.429999295	0.1	0	2
ACAEEHMYC	0	4.402681555	0	0	0	0	1.41554376	0	1.51554376	0.1	0	2
ACAEEMPIC	0	0	8.904420281	0	0	0	2.862936238	0	2.962936238	0.1	0	2
ACAEERLTC	0	0	4.452210141	0	0	0	1.431468119	0	1.531468119	0.1	0	2
ACAEEYEGC	0	0	4.452210141	0	0	0	1.431468119	0	1.531468119	0.1	0	2
ACAEFDGLC	0	0	4.452210141	0	0	0	1.431468119	0	1.531468119	0.1	0	2
ACAEFEDHC	0	4.402681555	0	0	0	0	1.41554376	0	1.51554376	0.1	0	2
ACAEFERRC	0	4.402681555	0	0	0	0	1.41554376	0	1.51554376	0.1	0	2
ACAEFMIQC	0	0	4.452210141	0	0	0	1.431468119	0	1.531468119	0.1	0	2
ACAEFMKFC	4.136617692	0	0	0	0	0	1.329999295	0	1.429999295	0.1	0	2
ACAEFSFMC	0	4.402681555	0	0	0	0	1.41554376	0	1.51554376	0.1	0	2
ACAEFSLDC	4.136617692	0	0	0	0	0	1.329999295	0	1.429999295	0.1	0	2
ACAEFVFHC	4.136617692	0	0	0	22.95167866	0	1.329999295	7.925192543	1.429999295	8.025192543	5.958794544	2
ACAEFWSQC	0	0	4.452210141	0	0	0	1.431468119	0	1.531468119	0.1	0	2
ACAEGETPC	0	0	4.452210141	0	0	0	1.431468119	0	1.531468119	0.1	0	2
ACAEGISSC	0	0	4.452210141	7.066689467	0	0	1.431468119	2.440121069	1.531468119	2.540121069	1.704628302	2
ACAEGKREC	0	4.402681555	0	0	2.550186518	0	1.41554376	0.880576949	1.51554376	0.980576949	0.622076812	2
ACAEGLEIC	4.136617692	0	0	0	0	0	1.329999295	0	1.429999295	0.1	0	2
ACAEGNWQC	4.136617692	0	0	0	0	7.88086527	1.329999295	2.72125519	1.429999295	2.82125519	2.046057618	2
ACAEGYPFC	4.136617692	0	0	0	0	0	1.329999295	0	1.429999295	0.1	0	2
ACAEHAGIC	0	0	4.452210141	0	0	0	1.431468119	0	1.531468119	0.1	0	2
ACAEHAHTC	0	4.402681555	0	0	0	0	1.41554376	0	1.51554376	0.1	0	2
ACAEHAPSC	0	0	4.452210141	0	0	2.62695509	1.431468119	0.907085063	1.531468119	1.007085063	0.633674653	2
ACAEHASLC	4.136617692	0	0	0	0	0	1.329999295	0	1.429999295	0.1	0	2
ACAEHGYTC	4.136617692	0	0	0	0	0	1.329999295	0	1.429999295	0.1	0	2
ACAEHHQDC	0	0	4.452210141	0	0	0	1.431468119	0	1.531468119	0.1	0	2
ACAEHNWMC	4.136617692	0	0	0	0	0	1.329999295	0	1.429999295	0.1	0	2
ACAEHRGHC	0	4.402681555	0	0	0	0	1.41554376	0	1.51554376	0.1	0	2
ACAEHSILC	0	4.402681555	0	0	0	0	1.41554376	0	1.51554376	0.1	0	2
ACAEHTDQC	4.136617692	0	0	0	0	2.62695509	1.329999295	0.907085063	1.429999295	1.007085063	0.682019206	2
ACAEHTEVC	4.136617692	0	0	0	0	0	1.329999295	0	1.429999295	0.1	0	2
ACAEHTMHC	0	4.402681555	0	0	0	0	1.41554376	0	1.51554376	0.1	0	2
ACAEHWWDC	0	0	4.452210141	0	0	15.76173054	1.431468119	5.44251038	1.531468119	5.54251038	3.802047917	2
ACAEIDFRC	0	0	4.452210141	0	0	0	1.431468119	0	1.531468119	0.1	0	2
ACAEIDPQC	4.136617692	0	0	0	0	0	1.329999295	0	1.429999295	0.1	0	2
ACAEIFPDC	4.136617692	0	0	0	0	0	1.329999295	0	1.429999295	0.1	0	2
ACAEIGFVC	4.136617692	0	0	0	0	5.25391018	1.329999295	1.814170127	1.429999295	1.914170127	1.364038413	2
ACAEIHQDC	8.273235384	0	0	0	0	0	2.659998589	0	2.759998589	0.1	0	2
ACAEIHRT	4.136617692	0	0	0	0	0	1.329999295	0	1.429999295	0.1	0	2
ACAEIKKMC	0	0	4.452210141	0	0	0	1.431468119	0	1.531468119	0.1	0	2
ACAEIMDVC	0	0	4.452210141	0	0	0	1.431468119	0	1.531468119	0.1	0	2
ACAEIPQAC	0	0	4.452210141	0	0	0	1.431468119	0	1.531468119	0.1	0	2
ACAEIQGHC	0	0	4.452210141	0	0	0	1.431468119	0	1.531468119	0.1	0	2
ACAEISHAC	0	4.402681555	0	0	0	0	1.41554376	0	1.51554376	0.1	0	2
ACAEKHRYC	0	4.402681555	0	0	0	0	1.41554376	0	1.51554376	0.1	0	2
ACAEKLMIC	0	4.402681555	0	0	0	0	1.41554376	0	1.51554376	0.1	0	2
ACAEKNMHC	0	0	4.452210141	0	0	0	1.431468119	0	1.531468119	0.1	0	2
ACAEKPLWC	0	4.402681555	0	0	0	0	1.41554376	0	1.51554376	0.1	0	2
ACAEKQQGC	0	4.402681555	0	7.066689467	0	0	1.41554376	2.440121069	1.51554376	2.540121069	1.723804758	2
ACAELAQRC	0	4.402681555	0	0	0	0	1.41554376	0	1.51554376	0.1	0	2
ACAELDWRC	4.136617692	0	0	0	0	0	1.329999295	0	1.429999295	0.1	0	2
ACAELEMAC	0	0	4.452210141	0	0	0	1.431468119	0	1.531468119	0.1	0	2
ACAELFLAC	0	0	4.452210141	0	0	0	1.431468119	0	1.531468119	0.1	0	2
ACAELHAQC	0	0	4.452210141	0	0	0	1.431468119	0	1.531468119	0.1	0	2
ACAELIKPC	4.136617692	0	0	0	0	0	1.329999295	0	1.429999295	0.1	0	2
ACAELKIPC	0	0	4.452210141	0	0	0	1.431468119	0	1.531468119	0.1	0	2
ACAELMKNC	0	0	4.452210141	0	0	0	1.431468119	0	1.531468119	0.1	0	2
ACAELNAHC	0	4.402681555	0	0	0	0	1.41554376	0	1.51554376	0.1	0	2
ACAELWDKC	0	4.402681555	0	0	0	0	1.41554376	0	1.51554376	0.1	0	2
ACAELWRMC	4.136617692	0	0	0	0	0	1.329999295	0	1.429999295	0.1	0	2
ACAELYGWC	0	4.402681555	0	0	0	0	1.41554376	0	1.51554376	0.1	0	2
ACAELYLAC	4.136617692	0	0	0	0	0	1.329999295	0	1.429999295	0.1	0	2
ACAEMATQC	0	0	4.452210141	0	0	0	1.431468119	0	1.531468119	0.1	0	2
ACAEMDQRC	0	4.402681555	0	0	0	0	1.41554376	0	1.51554376	0.1	0	2
ACAEMDVWC	0	0	4.452210141	0	0	0	1.431468119	0	1.531468119	0.1	0	2
ACAEMHRNC	4.136617692	0	0	0	0	0	1.329999295	0	1.429999295	0.1	0	2
ACAEMLRKC	4.136617692	0	0	0	0	0	1.329999295	0	1.429999295	0.1	0	2
ACAEMMRRC	4.136617692	0	0	0	0	0	1.329999295	0	1.429999295	0.1	0	2
ACAEMPAMC	4.136617692	0	0	0	0	0	1.329999295	0	1.429999295	0.1	0	2
ACAEMRFFC	0	4.402681555	0	0	0	0	1.41554376	0	1.51554376	0.1	0	2
ACAEMRQDC	0	4.402681555	0	0	0	0	1.41554376	0	1.51554376	0.1	0	2
ACAEMYSQC	0	4.402681555	0	0	0	0	1.41554376	0	1.51554376	0.1	0	2
ACAENHVWC	4.136617692	0	0	0	0	0	1.329999295	0	1.429999295	0.1	0	2
ACAENLSIC	0	0	4.452210141	0	0	0	1.431468119	0	1.531468119	0.1	0	2
ACAEPAISC	4.136617692	4.402681555	0	3.533344734	0	0	2.745543055	1.220060535	2.845543055	1.320060535	0.444378584	2
ACAEPDMYC	0	4.402681555	0	10.6000342	0	0	1.41554376	3.660181604	1.51554376	3.760181604	2.585707138	2
ACAEPDQPC	4.136617692	0	0	0	0	0	1.329999295	0	1.429999295	0.1	0	2
ACAEPDVPC	0	4.402681555	0	0	0	0	1.41554376	0	1.51554376	0.1	0	2
ACAEPEIQC	0	0	4.452210141	3.533344734	0	0	1.431468119	1.220060535	1.531468119	1.320060535	0.852314151	2
ACAEPFDKC	4.136617692	0	0	0	0	0	1.329999295	0	1.429999295	0.1	0	2
ACAEPLC	4.136617692	0	4.452210141	0	0	0	2.761467413	0	2.861467413	0.1	0	2
ACAEPPTYC	4.136617692	0	0	0	0	0	1.329999295	0	1.429999295	0.1	0	2
ACAEPSYQC	4.136617692	0	0	0	0	0	1.329999295	0	1.429999295	0.1	0	2
ACAEPTAFC	0	0	4.452210141	0	0	0	1.431468119	0	1.531468119	0.1	0	2
ACAEPTQWC	0	4.402681555	0	0	0	0	1.41554376	0	1.51554376	0.1	0	2
ACAEPVPDC	0	0	4.452210141	0	0	0	1.431468119	0	1.531468119	0.1	0	2
ACAEQDSDC	0	0	4.452210141	0	0	7.88086527	1.431468119	2.72125519	1.531468119	2.82125519	1.901023958	2
ACAEQDVSC	4.136617692	0	0	0	0	0	1.329999295	0	1.429999295	0.1	0	2
ACAEQEMSC	4.136617692	0	0	0	0	0	1.329999295	0	1.429999295	0.1	0	2
ACAEQEQMC	4.136617692	0	0	0	0	0	1.329999295	0	1.429999295	0.1	0	2
ACAEQEWLC	0	0	4.452210141	0	0	0	1.431468119	0	1.531468119	0.1	0	2
ACAEQFGFC	0	0	4.452210141	0	0	0	1.431468119	0	1.531468119	0.1	0	2
ACAEQGQNC	0	0	4.452210141	0	0	0	1.431468119	0	1.531468119	0.1	0	2
ACAEQHIEC	0	0	4.452210141	0	0	0	1.431468119	0	1.531468119	0.1	0	2
ACAEQIWKC	0	4.402681555	0	0	0	0	1.41554376	0	1.51554376	0.1	0	2
ACAEQMEAC	0	0	4.452210141	0	0	0	1.431468119	0	1.531468119	0.1	0	2
ACAEQMHQC	0	0	4.452210141	0	0	0	1.431468119	0	1.531468119	0.1	0	2
ACAEQMIYC	0	0	4.452210141	0	0	0	1.431468119	0	1.531468119	0.1	0	2
ACAEQMPAC	4.136617692	0	0	0	0	0	1.329999295	0	1.429999295	0.1	0	2
ACAEQPEPC	0	0	4.452210141	0	0	0	1.431468119	0	1.531468119	0.1	0	2
ACAEQQFEC	0	0	4.452210141	0	0	0	1.431468119	0	1.531468119	0.1	0	2
ACAEQVSAC	4.136617692	0	4.452210141	0	0	0	2.761467413	0	2.861467413	0.1	0	2
ACAEQVVWC	4.136617692	0	0	0	0	0	1.329999295	0	1.429999295	0.1	0	2
ACAEQYIPC	4.136617692	0	0	0	0	0	1.329999295	0	1.429999295	0.1	0	2
ACAERDPDC	0	4.402681555	0	0	0	0	1.41554376	0	1.51554376	0.1	0	2
ACAERFTMF	0	0	4.452210141	0	0	0	1.431468119	0	1.531468119	0.1	0	2
ACAERHNLC	4.136617692	0	0	0	0	0	1.329999295	0	1.429999295	0.1	0	2
ACAERHQQC	0	4.402681555	0	0	0	0	1.41554376	0	1.51554376	0.1	0	2
ACAERHWLC	0	4.402681555	0	0	0	0	1.41554376	0	1.51554376	0.1	0	2
ACAERKMHC	0	0	4.452210141	0	0	0	1.431468119	0	1.531468119	0.1	0	2
ACAERNQHC	0	0	4.452210141	0	0	0	1.431468119	0	1.531468119	0.1	0	2
ACAERPKFC	4.136617692	0	0	0	0	0	1.329999295	0	1.429999295	0.1	0	2
ACAERPLVC	4.136617692	0	0	0	0	0	1.329999295	0	1.429999295	0.1	0	2
ACAERQSVC	4.136617692	4.402681555	0	3.533344734	0	0	2.745543055	1.220060535	2.845543055	1.320060535	0.444378584	2
ACAERQYWC	0	0	4.452210141	0	0	0	1.431468119	0	1.531468119	0.1	0	2
ACAERSQNC	4.136617692	0	0	0	0	0	1.329999295	0	1.429999295	0.1	0	2
ACAERVGQC	0	4.402681555	0	0	0	0	1.41554376	0	1.51554376	0.1	0	2
ACAERVHKC	0	0	4.452210141	0	0	0	1.431468119	0	1.531468119	0.1	0	2
ACAERWWSC	0	4.402681555	0	3.533344734	0	0	1.41554376	1.220060535	1.51554376	1.320060535	0.861902379	2
ACAERYFHC	0	0	4.452210141	0	0	0	1.431468119	0	1.531468119	0.1	0	2
ACAERYTDC	0	0	4.452210141	0	0	0	1.431468119	0	1.531468119	0.1	0	2
ACAESGQQC	4.136617692	0	0	0	0	0	1.329999295	0	1.429999295	0.1	0	2
ACAESMHPC	0	0	4.452210141	0	0	0	1.431468119	0	1.531468119	0.1	0	2
ACAESWQFC	4.136617692	0	0	0	0	0	1.329999295	0	1.429999295	0.1	0	2
ACAETHHAC	4.136617692	0	0	0	0	0	1.329999295	0	1.429999295	0.1	0	2
ACAETNPYC	0	0	8.904420281	0	0	0	2.862936238	0	2.962936238	0.1	0	2
ACAETSLFC	0	0	4.452210141	0	0	0	1.431468119	0	1.531468119	0.1	0	2
ACAETTMFC	0	4.402681555	0	0	0	0	1.41554376	0	1.51554376	0.1	0	2
ACAETWDAC	0	0	8.904420281	0	0	0	2.862936238	0	2.962936238	0.1	0	2
ACAETWTVC	4.136617692	0	0	0	0	0	1.329999295	0	1.429999295	0.1	0	2
ACAETWYWC	0	4.402681555	0	0	0	0	1.41554376	0	1.51554376	0.1	0	2
ACAEVEKCC	0	4.402681555	0	7.066689467	0	0	1.41554376	2.440121069	1.51554376	2.540121069	1.723804758	2
ACAEVFTMC	0	4.402681555	0	0	0	0	1.41554376	0	1.51554376	0.1	0	2
ACAEVHGQC	0	4.402681555	0	0	0	0	1.41554376	0	1.51554376	0.1	0	2
ACAEVRTGC	0	4.402681555	0	0	0	0	1.41554376	0	1.51554376	0.1	0	2
ACAEVSEHC	0	4.402681555	0	0	0	0	1.41554376	0	1.51554376	0.1	0	2
ACAEWAEFC	0	0	4.452210141	10.6000342	0	0	1.431468119	3.660181604	1.531468119	3.760181604	2.556942453	2
ACAEWAWIC	0	4.402681555	0	0	0	0	1.41554376	0	1.51554376	0.1	0	2
ACAEWFLSC	0	4.402681555	0	0	0	0	1.41554376	0	1.51554376	0.1	0	2
ACAEWGSLC	0	0	4.452210141	0	0	0	1.431468119	0	1.531468119	0.1	0	2
ACAEWGSTC	0	0	4.452210141	0	0	0	1.431468119	0	1.531468119	0.1	0	2
ACAEWHTEC	4.136617692	0	0	0	0	0	1.329999295	0	1.429999295	0.1	0	2
ACAEWIISC	4.136617692	0	0	0	0	0	1.329999295	0	1.429999295	0.1	0	2
ACAEWLEDC	0	4.402681555	0	0	0	0	1.41554376	0	1.51554376	0.1	0	2
ACAEWLQSC	0	4.402681555	0	3.533344734	0	0	1.41554376	1.220060535	1.51554376	1.320060535	0.861902379	2
ACAEWPMHC	0	4.402681555	0	0	0	0	1.41554376	0	1.51554376	0.1	0	2
ACAEWQWAC	4.136617692	0	0	0	0	0	1.329999295	0	1.429999295	0.1	0	2
ACAEWREPC	4.136617692	0	0	0	0	0	1.329999295	0	1.429999295	0.1	0	2
ACAEWREVC	4.136617692	0	0	0	0	0	1.329999295	0	1.429999295	0.1	0	2
ACAEWTGGC	0	0	4.452210141	0	0	0	1.431468119	0	1.531468119	0.1	0	2
ACAEWVFMC	0	0	4.452210141	0	0	0	1.431468119	0	1.531468119	0.1	0	2
ACAEYFSRC	4.136617692	0	0	0	0	0	1.329999295	0	1.429999295	0.1	0	2
ACAEYGVGC	0	4.402681555	0	0	0	0	1.41554376	0	1.51554376	0.1	0	2
ACAEYMMHC	0	4.402681555	0	0	0	0	1.41554376	0	1.51554376	0.1	0	2
ACAEYNETC	4.136617692	0	0	0	0	0	1.329999295	0	1.429999295	0.1	0	2
ACAEYQANC	0	0	4.452210141	0	0	0	1.431468119	0	1.531468119	0.1	0	2
ACAEYVVLC	4.136617692	0	0	0	0	0	1.329999295	0	1.429999295	0.1	0	2
ACAEYYPSC	4.136617692	0	0	0	0	0	1.329999295	0	1.429999295	0.1	0	2
ACAFAMDTC	4.136617692	0	0	0	0	0	1.329999295	0	1.429999295	0.1	0	2
ACAFAMWLC	4.136617692	0	0	0	0	0	1.329999295	0	1.429999295	0.1	0	2
ACAFAQHRC	4.136617692	0	0	0	0	0	1.329999295	0	1.429999295	0.1	0	2
ACAFAWEFC	0	0	4.452210141	0	0	0	1.431468119	0	1.531468119	0.1	0	2
ACAFDHPSC	0	0	4.452210141	0	0	0	1.431468119	0	1.531468119	0.1	0	2
ACAFDMPTC	4.136617692	0	0	0	0	0	1.329999295	0	1.429999295	0.1	0	2
ACAFDMQLC	4.136617692	0	0	0	0	0	1.329999295	0	1.429999295	0.1	0	2
ACAFDMQQC	0	4.402681555	4.452210141	0	0	0	2.847011879	0	2.947011879	0.1	0	2
ACAFDTHVC	4.136617692	0	0	0	0	0	1.329999295	0	1.429999295	0.1	0	2
ACAFDWNPC	4.136617692	0	0	0	0	0	1.329999295	0	1.429999295	0.1	0	2
ACAFEFFQC	0	4.402681555	0	0	0	0	1.41554376	0	1.51554376	0.1	0	2
ACAFEQSFC	0	4.402681555	0	0	0	0	1.41554376	0	1.51554376	0.1	0	2
ACAFERDLC	0	0	4.452210141	0	0	0	1.431468119	0	1.531468119	0.1	0	2
ACAFERPMC	0	4.402681555	0	3.533344734	0	0	1.41554376	1.220060535	1.51554376	1.320060535	0.861902379	2
ACAFESWEC	0	0	4.452210141	0	0	0	1.431468119	0	1.531468119	0.1	0	2
ACAFFDCQAGSGSVS	0	0	4.452210141	0	0	0	1.431468119	0	1.531468119	0.1	0	2
ACAFFEVMC	0	4.402681555	0	0	0	0	1.41554376	0	1.51554376	0.1	0	2
ACAFFFDYC	0	0	8.904420281	0	0	0	2.862936238	0	2.962936238	0.1	0	2
ACAFFGRPC	0	0	4.452210141	0	0	0	1.431468119	0	1.531468119	0.1	0	2
ACAFFHVTC	4.136617692	0	0	0	0	0	1.329999295	0	1.429999295	0.1	0	2
ACAFFLEPC	0	0	4.452210141	0	0	0	1.431468119	0	1.531468119	0.1	0	2
ACAFFMSKC	0	4.402681555	4.452210141	0	0	0	2.847011879	0	2.947011879	0.1	0	2
ACAFFTLTC	0	4.402681555	0	0	0	0	1.41554376	0	1.51554376	0.1	0	2
ACAFFVNHC	0	0	4.452210141	0	0	0	1.431468119	0	1.531468119	0.1	0	2
ACAFGEDQC	4.136617692	0	0	0	0	0	1.329999295	0	1.429999295	0.1	0	2
ACAFGKKPC	0	0	4.452210141	0	0	0	1.431468119	0	1.531468119	0.1	0	2
ACAFGKSMC	0	4.402681555	0	0	0	0	1.41554376	0	1.51554376	0.1	0	2
ACAFGLHHC	4.136617692	0	0	0	0	0	1.329999295	0	1.429999295	0.1	0	2
ACAFGPHQC	4.136617692	0	0	0	0	0	1.329999295	0	1.429999295	0.1	0	2
ACAFGQPVC	0	4.402681555	0	0	0	0	1.41554376	0	1.51554376	0.1	0	2
ACAFGSGYDC	0	0	4.452210141	0	0	0	1.431468119	0	1.531468119	0.1	0	2
ACAFGYARC	0	4.402681555	0	0	0	0	1.41554376	0	1.51554376	0.1	0	2
ACAFHDQDC	0	0	4.452210141	0	0	0	1.431468119	0	1.531468119	0.1	0	2
ACAFHDQLC	4.136617692	0	0	0	0	0	1.329999295	0	1.429999295	0.1	0	2
ACAFHEQYC	4.136617692	0	0	0	0	0	1.329999295	0	1.429999295	0.1	0	2
ACAFHHEPC	4.136617692	0	0	0	0	0	1.329999295	0	1.429999295	0.1	0	2
ACAFHHWEC	4.136617692	0	0	0	0	0	1.329999295	0	1.429999295	0.1	0	2
ACAFHIGQC	4.136617692	0	4.452210141	3.533344734	0	0	2.761467413	1.220060535	2.861467413	1.320060535	0.441816018	2
ACAFHMHFC	4.136617692	0	0	0	0	0	1.329999295	0	1.429999295	0.1	0	2
ACAFHNWSC	0	4.402681555	0	0	0	0	1.41554376	0	1.51554376	0.1	0	2
ACAFHPFYC	0	0	4.452210141	0	0	0	1.431468119	0	1.531468119	0.1	0	2
ACAFHQEQC	4.136617692	0	0	0	0	0	1.329999295	0	1.429999295	0.1	0	2
ACAFHSHVC	4.136617692	0	0	0	0	0	1.329999295	0	1.429999295	0.1	0	2
ACAFHTAPC	4.136617692	0	0	0	0	0	1.329999295	0	1.429999295	0.1	0	2
ACAFHYKGC	4.136617692	0	0	0	0	7.88086527	1.329999295	2.72125519	1.429999295	2.82125519	2.046057618	2
ACAFHYQFC	0	0	4.452210141	0	0	0	1.431468119	0	1.531468119	0.1	0	2
ACAFIMPDC	0	0	4.452210141	3.533344734	0	0	1.431468119	1.220060535	1.531468119	1.320060535	0.852314151	2
ACAFIPGLC	4.136617692	0	0	0	0	0	1.329999295	0	1.429999295	0.1	0	2
ACAFIPVVC	0	4.402681555	0	0	0	0	1.41554376	0	1.51554376	0.1	0	2
ACAFKHQSC	0	0	4.452210141	0	0	0	1.431468119	0	1.531468119	0.1	0	2
ACAFKSFRC	4.136617692	0	0	0	0	0	1.329999295	0	1.429999295	0.1	0	2
ACAFKSITC	4.136617692	0	0	0	0	0	1.329999295	0	1.429999295	0.1	0	2
ACAFKYHYC	0	0	4.452210141	0	0	0	1.431468119	0	1.531468119	0.1	0	2
ACAFLDILC	4.136617692	0	0	14.13337893	0	2.62695509	1.329999295	5.787327202	1.429999295	5.887327202	4.351376143	2
ACAFLFPSC	0	0	4.452210141	0	0	0	1.431468119	0	1.531468119	0.1	0	2
ACAFLQHPC	0	4.402681555	0	0	0	0	1.41554376	0	1.51554376	0.1	0	2
ACAFLQPSC	4.136617692	0	0	0	0	0	1.329999295	0	1.429999295	0.1	0	2
ACAFLRNNC	0	4.402681555	0	0	0	0	1.41554376	0	1.51554376	0.1	0	2
ACAFLSQAC	0	0	4.452210141	0	0	0	1.431468119	0	1.531468119	0.1	0	2
ACAFLTLYC	0	0	4.452210141	0	0	0	1.431468119	0	1.531468119	0.1	0	2
ACAFLVQRC	0	4.402681555	0	0	0	0	1.41554376	0	1.51554376	0.1	0	2
ACAFMESLC	0	0	4.452210141	0	0	0	1.431468119	0	1.531468119	0.1	0	2
ACAFMQANC	0	4.402681555	0	0	0	0	1.41554376	0	1.51554376	0.1	0	2
ACAFMTCMC	0	4.402681555	0	0	0	0	1.41554376	0	1.51554376	0.1	0	2
ACAFNDVSC	4.136617692	0	0	0	0	0	1.329999295	0	1.429999295	0.1	0	2
ACAFNGGYC	0	0	4.452210141	0	0	0	1.431468119	0	1.531468119	0.1	0	2
ACAFNGHYC	0	0	4.452210141	0	0	0	1.431468119	0	1.531468119	0.1	0	2
ACAFNIDKC	4.136617692	0	0	0	0	0	1.329999295	0	1.429999295	0.1	0	2
ACAFNIIRC	0	4.402681555	0	0	0	0	1.41554376	0	1.51554376	0.1	0	2
ACAFNKDVC	4.136617692	0	4.452210141	0	0	0	2.761467413	0	2.861467413	0.1	0	2
ACAFNPGDC	4.136617692	0	0	0	0	0	1.329999295	0	1.429999295	0.1	0	2
ACAFNQHEC	4.136617692	0	0	0	0	0	1.329999295	0	1.429999295	0.1	0	2
ACAFNSHFC	4.136617692	0	0	0	0	0	1.329999295	0	1.429999295	0.1	0	2
ACAFNVRYC	0	0	4.452210141	0	0	0	1.431468119	0	1.531468119	0.1	0	2
ACAFPDNC	0	4.402681555	0	0	0	0	1.41554376	0	1.51554376	0.1	0	2
ACAFPFHYC	4.136617692	0	0	0	0	0	1.329999295	0	1.429999295	0.1	0	2
ACAFPPFLC	0	4.402681555	0	0	0	0	1.41554376	0	1.51554376	0.1	0	2
ACAFPTRQC	4.136617692	0	0	0	0	0	1.329999295	0	1.429999295	0.1	0	2
ACAFPYMYC	0	0	4.452210141	0	0	0	1.431468119	0	1.531468119	0.1	0	2
ACAFQELA	0	0	4.452210141	0	0	0	1.431468119	0	1.531468119	0.1	0	2
ACAFQGDIC	4.136617692	0	0	0	0	0	1.329999295	0	1.429999295	0.1	0	2
ACAFQGSRC	4.136617692	0	0	0	0	0	1.329999295	0	1.429999295	0.1	0	2
ACAFQHHLC	0	4.402681555	0	0	0	0	1.41554376	0	1.51554376	0.1	0	2
ACAFQIHLC	0	0	4.452210141	0	0	0	1.431468119	0	1.531468119	0.1	0	2
ACAFQQHHC	4.136617692	0	0	0	0	0	1.329999295	0	1.429999295	0.1	0	2
ACAFQQRGC	0	0	4.452210141	0	0	0	1.431468119	0	1.531468119	0.1	0	2
ACAFQRDQC	0	4.402681555	0	0	0	0	1.41554376	0	1.51554376	0.1	0	2
ACAFQTAAC	0	0	4.452210141	0	0	0	1.431468119	0	1.531468119	0.1	0	2
ACAFQVPNC	0	0	4.452210141	0	0	0	1.431468119	0	1.531468119	0.1	0	2
ACAFQYPAC	8.273235384	0	0	0	0	0	2.659998589	0	2.759998589	0.1	0	2
ACAFRDFDC	0	4.402681555	0	0	10.20074607	0	1.41554376	3.522307797	1.51554376	3.622307797	2.488307247	2
ACAFRDVDC	4.136617692	0	0	0	0	0	1.329999295	0	1.429999295	0.1	0	2
ACAFRDVEC	0	0	4.452210141	0	0	0	1.431468119	0	1.531468119	0.1	0	2
ACAFRFMQC	4.136617692	0	0	0	0	0	1.329999295	0	1.429999295	0.1	0	2
ACAFRQMEC	4.136617692	0	0	0	0	0	1.329999295	0	1.429999295	0.1	0	2
ACAFRYVEC	4.136617692	0	0	0	0	0	1.329999295	0	1.429999295	0.1	0	2
ACAFSFQFC	0	0	4.452210141	0	0	0	1.431468119	0	1.531468119	0.1	0	2
ACAFSGDEC	0	4.402681555	0	0	0	0	1.41554376	0	1.51554376	0.1	0	2
ACAFSKDQC	0	0	4.452210141	0	0	0	1.431468119	0	1.531468119	0.1	0	2
ACAFSMHSC	0	0	4.452210141	0	0	0	1.431468119	0	1.531468119	0.1	0	2
ACAFSMNSC	4.136617692	0	0	0	0	0	1.329999295	0	1.429999295	0.1	0	2
ACAFSPQSC	4.136617692	0	0	0	0	0	1.329999295	0	1.429999295	0.1	0	2
ACAFSRAGC	0	0	4.452210141	0	0	0	1.431468119	0	1.531468119	0.1	0	2
ACAFSTFCRGSGSGS	0	4.402681555	8.904420281	10.6000342	7.650559553	0	4.278479998	6.301912452	4.378479998	6.401912452	1.47293255	2
ACAFSYGGC	4.136617692	0	0	0	0	0	1.329999295	0	1.429999295	0.1	0	2
ACAFTARTC	4.136617692	0	0	0	0	0	1.329999295	0	1.429999295	0.1	0	2
ACAFTKKHC	4.136617692	0	0	0	0	0	1.329999295	0	1.429999295	0.1	0	2
ACAFTNPKC	4.136617692	0	0	0	0	0	1.329999295	0	1.429999295	0.1	0	2
ACAFTRSHC	0	4.402681555	0	0	0	0	1.41554376	0	1.51554376	0.1	0	2
ACAFTSQVC	4.136617692	0	0	0	0	0	1.329999295	0	1.429999295	0.1	0	2
ACAFTSTMC	0	0	4.452210141	0	0	0	1.431468119	0	1.531468119	0.1	0	2
ACAFTWPPC	0	0	4.452210141	0	0	0	1.431468119	0	1.531468119	0.1	0	2
ACAFTYMTC	0	4.402681555	0	0	0	0	1.41554376	0	1.51554376	0.1	0	2
ACAFVAPHC	0	4.402681555	0	0	0	0	1.41554376	0	1.51554376	0.1	0	2
ACAFVDYQC	0	0	4.452210141	0	0	0	1.431468119	0	1.531468119	0.1	0	2
ACAFVETLC	0	4.402681555	0	0	0	0	1.41554376	0	1.51554376	0.1	0	2
ACAFVGVNC	4.136617692	0	0	0	0	0	1.329999295	0	1.429999295	0.1	0	2
ACAFVQAQC	4.136617692	0	0	0	0	0	1.329999295	0	1.429999295	0.1	0	2
ACAFVTVPC	0	0	4.452210141	0	0	0	1.431468119	0	1.531468119	0.1	0	2
ACAFWDQDC	4.136617692	0	0	0	0	0	1.329999295	0	1.429999295	0.1	0	2
ACAFWDQGC	4.136617692	0	0	0	0	0	1.329999295	0	1.429999295	0.1	0	2
ACAFWEVMC	0	0	4.452210141	0	0	0	1.431468119	0	1.531468119	0.1	0	2
ACAFWHHDC	0	0	4.452210141	0	0	0	1.431468119	0	1.531468119	0.1	0	2
ACAFWHLIC	0	4.402681555	0	0	0	0	1.41554376	0	1.51554376	0.1	0	2
ACAFWHPTC	0	4.402681555	0	0	0	0	1.41554376	0	1.51554376	0.1	0	2
ACAFWLHEC	0	4.402681555	0	0	0	0	1.41554376	0	1.51554376	0.1	0	2
ACAFWLSPC	0	0	4.452210141	0	0	0	1.431468119	0	1.531468119	0.1	0	2
ACAFWMTDC	0	4.402681555	0	0	0	0	1.41554376	0	1.51554376	0.1	0	2
ACAFWNVYC	4.136617692	0	0	0	0	0	1.329999295	0	1.429999295	0.1	0	2
ACAFWPFQC	0	4.402681555	0	3.533344734	0	0	1.41554376	1.220060535	1.51554376	1.320060535	0.861902379	2
ACAFWPYWC	0	4.402681555	0	3.533344734	0	0	1.41554376	1.220060535	1.51554376	1.320060535	0.861902379	2
ACAFWQGKC	4.136617692	0	4.452210141	0	0	0	2.761467413	0	2.861467413	0.1	0	2
ACAFWQIIC	0	0	4.452210141	0	0	0	1.431468119	0	1.531468119	0.1	0	2
ACAFWRNEC	4.136617692	0	0	0	0	0	1.329999295	0	1.429999295	0.1	0	2
ACAFYAFVC	0	0	8.904420281	0	0	0	2.862936238	0	2.962936238	0.1	0	2
ACAFYELAC	0	0	4.452210141	0	0	0	1.431468119	0	1.531468119	0.1	0	2
ACAFYPRAC	0	4.402681555	0	0	0	0	1.41554376	0	1.51554376	0.1	0	2
ACAFYQMEC	4.136617692	0	0	0	0	0	1.329999295	0	1.429999295	0.1	0	2
ACAFYQREC	4.136617692	0	0	0	0	0	1.329999295	0	1.429999295	0.1	0	2
ACAFYSKNCGSGSGS	8.273235384	13.20804467	4.452210141	17.66672367	45.90335732	23.64259581	8.338097989	30.11445333	8.438097989	30.21445333	3.611669396	2
ACAFYWHYC	0	0	4.452210141	0	0	0	1.431468119	0	1.531468119	0.1	0	2
ACAFYWMEC	0	4.402681555	0	0	0	0	1.41554376	0	1.51554376	0.1	0	2
ACAGAHKAC	0	0	4.452210141	0	2.550186518	0	1.431468119	0.880576949	1.531468119	0.980576949	0.615156522	2
ACAGAIGQC	0	4.402681555	0	0	0	0	1.41554376	0	1.51554376	0.1	0	2
ACAGAMDWC	0	0	4.452210141	0	0	2.62695509	1.431468119	0.907085063	1.531468119	1.007085063	0.633674653	2
ACAGAMMSC	0	4.402681555	0	0	0	0	1.41554376	0	1.51554376	0.1	0	2
ACAGANYSC	0	0	4.452210141	0	0	0	1.431468119	0	1.531468119	0.1	0	2
ACAGAQFNC	0	4.402681555	0	0	0	0	1.41554376	0	1.51554376	0.1	0	2
ACAGAQLSC	0	4.402681555	0	0	0	0	1.41554376	0	1.51554376	0.1	0	2
ACAGARADC	0	4.402681555	4.452210141	0	0	0	2.847011879	0	2.947011879	0.1	0	2
ACAGASASC	0	4.402681555	0	0	0	0	1.41554376	0	1.51554376	0.1	0	2
ACAGDAWHC	0	8.80536311	0	0	0	0	2.831087521	0	2.931087521	0.1	0	2
ACAGDFFVC	0	0	4.452210141	0	0	0	1.431468119	0	1.531468119	0.1	0	2
ACAGDLEAC	4.136617692	0	0	0	0	5.25391018	1.329999295	1.814170127	1.429999295	1.914170127	1.364038413	2
ACAGDPYTF	0	4.402681555	0	0	0	0	1.41554376	0	1.51554376	0.1	0	2
ACAGDWVKC	4.136617692	4.402681555	0	0	0	0	2.745543055	0	2.845543055	0.1	0	2
ACAGEDIQC	4.136617692	0	0	0	0	0	1.329999295	0	1.429999295	0.1	0	2
ACAGEDMYC	0	0	4.452210141	0	0	0	1.431468119	0	1.531468119	0.1	0	2
ACAGEGRDC	0	0	8.904420281	0	0	0	2.862936238	0	2.962936238	0.1	0	2
ACAGENEQC	0	4.402681555	0	0	0	0	1.41554376	0	1.51554376	0.1	0	2
ACAGEPMHC	4.136617692	0	0	0	0	0	1.329999295	0	1.429999295	0.1	0	2
ACAGESKAC	4.136617692	0	0	0	0	0	1.329999295	0	1.429999295	0.1	0	2
ACAGFDFFC	0	4.402681555	4.452210141	0	0	0	2.847011879	0	2.947011879	0.1	0	2
ACAGFDTRC	0	0	4.452210141	0	0	0	1.431468119	0	1.531468119	0.1	0	2
ACAGFHQKC	4.136617692	0	0	0	0	0	1.329999295	0	1.429999295	0.1	0	2
ACAGFKLRC	4.136617692	0	0	0	0	0	1.329999295	0	1.429999295	0.1	0	2
ACAGFLCNYGIGSGS	0	0	4.452210141	0	0	0	1.431468119	0	1.531468119	0.1	0	2
ACAGFLCNYGSGCGS	0	4.402681555	0	0	0	0	1.41554376	0	1.51554376	0.1	0	2
ACAGFLCNYGSGSGS	20.68308846	13.20804467	13.35663042	21.2000684	22.95167866	28.89650599	15.19103211	25.22349145	15.29103211	25.32349145	1.660419863	2
ACAGFLCYYGCGSGS	0	0	4.452210141	0	0	0	1.431468119	0	1.531468119	0.1	0	2
ACAGFLCYYGSGSGS	0	0	4.452210141	0	0	0	1.431468119	0	1.531468119	0.1	0	2
ACAGFLRNYGSGSGS	0	0	4.452210141	0	0	0	1.431468119	0	1.531468119	0.1	0	2
ACAGFNWLC	0	4.402681555	0	0	0	0	1.41554376	0	1.51554376	0.1	0	2
ACAGFVC	4.136617692	4.402681555	0	0	0	0	2.745543055	0	2.845543055	0.1	0	2
ACAGFWPLC	0	4.402681555	0	0	0	0	1.41554376	0	1.51554376	0.1	0	2
ACAGFWSTC	0	0	4.452210141	0	0	0	1.431468119	0	1.531468119	0.1	0	2
ACAGFYRQC	4.136617692	0	0	0	0	7.88086527	1.329999295	2.72125519	1.429999295	2.82125519	2.046057618	2
ACAGFYYIC	0	4.402681555	0	0	0	0	1.41554376	0	1.51554376	0.1	0	2
ACAGGKLTC	0	4.402681555	0	0	0	13.13477545	1.41554376	4.535425317	1.51554376	4.635425317	3.204016326	2
ACAGGRDSC	0	4.402681555	0	0	0	0	1.41554376	0	1.51554376	0.1	0	2
ACAGGRMAC	0	4.402681555	0	0	0	0	1.41554376	0	1.51554376	0.1	0	2
ACAGGVTGC	0	0	4.452210141	0	0	0	1.431468119	0	1.531468119	0.1	0	2
ACAGHAGTC	0	0	4.452210141	0	0	0	1.431468119	0	1.531468119	0.1	0	2
ACAGHCKTC	4.136617692	0	0	0	0	0	1.329999295	0	1.429999295	0.1	0	2
ACAGHIQKC	4.136617692	0	0	0	0	0	1.329999295	0	1.429999295	0.1	0	2
ACAGHMNEC	0	4.402681555	4.452210141	0	7.650559553	0	2.847011879	2.641730848	2.947011879	2.741730848	0.92789597	2
ACAGHMYAC	4.136617692	0	0	3.533344734	0	0	1.329999295	1.220060535	1.429999295	1.320060535	0.917339234	2
ACAGHQRHC	0	0	4.452210141	0	0	0	1.431468119	0	1.531468119	0.1	0	2
ACAGHSAAC	0	4.402681555	0	0	0	0	1.41554376	0	1.51554376	0.1	0	2
ACAGHSTHC	0	0	4.452210141	0	0	0	1.431468119	0	1.531468119	0.1	0	2
ACAGHSYNC	4.136617692	0	0	0	0	0	1.329999295	0	1.429999295	0.1	0	2
ACAGHTQPC	0	8.80536311	0	0	0	0	2.831087521	0	2.931087521	0.1	0	2
ACAGHVHMC	0	0	4.452210141	0	5.100373035	0	1.431468119	1.761153898	1.531468119	1.861153898	1.230313043	2
ACAGHWPDC	0	4.402681555	0	0	0	0	1.41554376	0	1.51554376	0.1	0	2
ACAGHWPHC	0	4.402681555	0	0	0	0	1.41554376	0	1.51554376	0.1	0	2
ACAGIITGC	4.136617692	0	0	0	0	0	1.329999295	0	1.429999295	0.1	0	2
ACAGIPFQC	0	0	4.452210141	3.533344734	0	0	1.431468119	1.220060535	1.531468119	1.320060535	0.852314151	2
ACAGIQGQC	0	0	4.452210141	0	0	0	1.431468119	0	1.531468119	0.1	0	2
ACAGIQHHC	0	4.402681555	0	0	0	0	1.41554376	0	1.51554376	0.1	0	2
ACAGIQLSC	0	0	4.452210141	0	0	0	1.431468119	0	1.531468119	0.1	0	2
ACAGISDSC	4.136617692	0	0	0	0	0	1.329999295	0	1.429999295	0.1	0	2
ACAGIVAKC	0	0	4.452210141	3.533344734	0	0	1.431468119	1.220060535	1.531468119	1.320060535	0.852314151	2
ACAGIVRIC	0	4.402681555	0	0	0	0	1.41554376	0	1.51554376	0.1	0	2
ACAGIVTTC	4.136617692	0	0	0	0	0	1.329999295	0	1.429999295	0.1	0	2
ACAGKAPFC	0	4.402681555	0	0	0	0	1.41554376	0	1.51554376	0.1	0	2
ACAGKDAWC	4.136617692	0	0	0	0	2.62695509	1.329999295	0.907085063	1.429999295	1.007085063	0.682019206	2
ACAGKFTRC	0	0	4.452210141	3.533344734	0	0	1.431468119	1.220060535	1.531468119	1.320060535	0.852314151	2
ACAGKHARC	0	4.402681555	0	0	0	0	1.41554376	0	1.51554376	0.1	0	2
ACAGKLQNC	0	4.402681555	0	0	0	0	1.41554376	0	1.51554376	0.1	0	2
ACAGKMHRC	4.136617692	0	0	0	0	0	1.329999295	0	1.429999295	0.1	0	2
ACAGKQWTC	4.136617692	0	4.452210141	0	0	0	2.761467413	0	2.861467413	0.1	0	2
ACAGKTPEC	0	4.402681555	0	0	0	0	1.41554376	0	1.51554376	0.1	0	2
ACAGKTYSC	0	4.402681555	0	0	0	0	1.41554376	0	1.51554376	0.1	0	2
ACAGLILNC	0	4.402681555	0	0	0	0	1.41554376	0	1.51554376	0.1	0	2
ACAGLKVRC	4.136617692	0	0	0	0	0	1.329999295	0	1.429999295	0.1	0	2
ACAGLMQEC	4.136617692	0	0	0	0	0	1.329999295	0	1.429999295	0.1	0	2
ACAGLNDVC	0	4.402681555	0	0	0	0	1.41554376	0	1.51554376	0.1	0	2
ACAGLNVC	0	0	4.452210141	0	0	0	1.431468119	0	1.531468119	0.1	0	2
ACAGLQVDC	4.136617692	8.80536311	0	0	0	0	4.161086815	0	4.261086815	0.1	0	2
ACAGLRAKC	0	0	4.452210141	0	0	0	1.431468119	0	1.531468119	0.1	0	2
ACAGLTVIC	0	0	4.452210141	0	0	0	1.431468119	0	1.531468119	0.1	0	2
ACAGLWDGC	0	0	4.452210141	0	0	0	1.431468119	0	1.531468119	0.1	0	2
ACAGLYSRC	0	4.402681555	0	0	0	0	1.41554376	0	1.51554376	0.1	0	2
ACAGMFGRC	0	0	4.452210141	0	0	0	1.431468119	0	1.531468119	0.1	0	2
ACAGMMVGC	0	4.402681555	0	0	0	0	1.41554376	0	1.51554376	0.1	0	2
ACAGMPLW	0	0	4.452210141	0	0	0	1.431468119	0	1.531468119	0.1	0	2
ACAGMPWEC	0	0	4.452210141	0	0	0	1.431468119	0	1.531468119	0.1	0	2
ACAGMQFDC	4.136617692	0	0	0	0	0	1.329999295	0	1.429999295	0.1	0	2
ACAGMYIPC	0	4.402681555	0	0	0	0	1.41554376	0	1.51554376	0.1	0	2
ACAGNAMQC	0	0	4.452210141	0	0	0	1.431468119	0	1.531468119	0.1	0	2
ACAGNAVLC	0	4.402681555	0	0	0	0	1.41554376	0	1.51554376	0.1	0	2
ACAGNFPVC	0	0	4.452210141	0	0	0	1.431468119	0	1.531468119	0.1	0	2
ACAGNHIPC	0	4.402681555	0	0	0	0	1.41554376	0	1.51554376	0.1	0	2
ACAGNKFAC	0	0	4.452210141	0	0	0	1.431468119	0	1.531468119	0.1	0	2
ACAGNQERC	4.136617692	0	0	0	0	0	1.329999295	0	1.429999295	0.1	0	2
ACAGNQYHC	0	0	4.452210141	0	0	0	1.431468119	0	1.531468119	0.1	0	2
ACAGNVNGC	0	4.402681555	0	0	0	0	1.41554376	0	1.51554376	0.1	0	2
ACAGNVQSC	0	4.402681555	0	0	0	0	1.41554376	0	1.51554376	0.1	0	2
ACAGPAGQC	0	4.402681555	0	10.6000342	0	0	1.41554376	3.660181604	1.51554376	3.760181604	2.585707138	2
ACAGPEYRC	0	0	4.452210141	0	0	0	1.431468119	0	1.531468119	0.1	0	2
ACAGPFITC	0	4.402681555	0	0	0	0	1.41554376	0	1.51554376	0.1	0	2
ACAGPGLEC	4.136617692	0	0	0	0	18.38868563	1.329999295	6.349595443	1.429999295	6.449595443	4.774134443	2
ACAGPHLYC	4.136617692	0	0	0	0	0	1.329999295	0	1.429999295	0.1	0	2
ACAGPHMTC	0	0	4.452210141	0	0	0	1.431468119	0	1.531468119	0.1	0	2
ACAGPHSFC	4.136617692	0	0	0	0	0	1.329999295	0	1.429999295	0.1	0	2
ACAGPHYEC	4.136617692	0	0	0	0	0	1.329999295	0	1.429999295	0.1	0	2
ACAGPIHKC	4.136617692	0	0	0	0	0	1.329999295	0	1.429999295	0.1	0	2
ACAGPNGSC	4.136617692	0	0	0	0	0	1.329999295	0	1.429999295	0.1	0	2
ACAGPQEMC	4.136617692	0	0	0	0	0	1.329999295	0	1.429999295	0.1	0	2
ACAGPQYAC	0	0	8.904420281	0	0	0	2.862936238	0	2.962936238	0.1	0	2
ACAGPSWSC	4.136617692	0	4.452210141	0	0	0	2.761467413	0	2.861467413	0.1	0	2
ACAGPTRYC	4.136617692	0	0	0	0	7.88086527	1.329999295	2.72125519	1.429999295	2.82125519	2.046057618	2
ACAGPVHMC	0	4.402681555	0	0	0	0	1.41554376	0	1.51554376	0.1	0	2
ACAGPVLMC	0	0	4.452210141	0	0	0	1.431468119	0	1.531468119	0.1	0	2
ACAGPWYHC	4.136617692	0	0	0	0	0	1.329999295	0	1.429999295	0.1	0	2
ACAGQAHVC	0	4.402681555	0	0	0	0	1.41554376	0	1.51554376	0.1	0	2
ACAGQELSC	4.136617692	0	0	0	0	0	1.329999295	0	1.429999295	0.1	0	2
ACAGQFHVC	0	0	4.452210141	0	0	0	1.431468119	0	1.531468119	0.1	0	2
ACAGQHHHC	4.136617692	0	0	0	0	0	1.329999295	0	1.429999295	0.1	0	2
ACAGQHMSC	4.136617692	0	0	0	0	0	1.329999295	0	1.429999295	0.1	0	2
ACAGQLIPC	0	0	4.452210141	0	0	0	1.431468119	0	1.531468119	0.1	0	2
ACAGQLSL	4.136617692	0	0	0	0	0	1.329999295	0	1.429999295	0.1	0	2
ACAGQPANC	0	4.402681555	0	0	0	0	1.41554376	0	1.51554376	0.1	0	2
ACAGQPEMF	4.136617692	0	0	0	0	0	1.329999295	0	1.429999295	0.1	0	2
ACAGQPFIC	4.136617692	0	0	0	5.100373035	0	1.329999295	1.761153898	1.429999295	1.861153898	1.324176565	2
ACAGQQFMC	4.136617692	0	0	0	0	0	1.329999295	0	1.429999295	0.1	0	2
ACAGQREDC	4.136617692	0	4.452210141	0	0	0	2.761467413	0	2.861467413	0.1	0	2
ACAGQRSTC	0	4.402681555	0	0	0	0	1.41554376	0	1.51554376	0.1	0	2
ACAGQSSKC	0	0	4.452210141	0	0	0	1.431468119	0	1.531468119	0.1	0	2
ACAGQYVKC	4.136617692	0	0	0	0	0	1.329999295	0	1.429999295	0.1	0	2
ACAGRDMAC	4.136617692	0	0	0	0	0	1.329999295	0	1.429999295	0.1	0	2
ACAGRFCSAGSGSGS	4.136617692	0	0	0	0	0	1.329999295	0	1.429999295	0.1	0	2
ACAGRFGDC	0	4.402681555	0	0	0	0	1.41554376	0	1.51554376	0.1	0	2
ACAGRGQLC	0	0	8.904420281	0	0	0	2.862936238	0	2.962936238	0.1	0	2
ACAGRHQFC	0	4.402681555	0	0	0	0	1.41554376	0	1.51554376	0.1	0	2
ACAGRHVFC	0	0	4.452210141	0	0	0	1.431468119	0	1.531468119	0.1	0	2
ACAGRLRL	0	4.402681555	0	0	0	0	1.41554376	0	1.51554376	0.1	0	2
ACAGRSLEC	0	4.402681555	0	0	0	0	1.41554376	0	1.51554376	0.1	0	2
ACAGRTADC	0	0	8.904420281	0	0	0	2.862936238	0	2.962936238	0.1	0	2
ACAGRWAEC	4.136617692	0	0	0	0	0	1.329999295	0	1.429999295	0.1	0	2
ACAGRYMQC	0	0	4.452210141	0	0	0	1.431468119	0	1.531468119	0.1	0	2
ACAGSAEAC	0	0	4.452210141	0	0	0	1.431468119	0	1.531468119	0.1	0	2
ACAGSEFKC	0	0	4.452210141	0	0	0	1.431468119	0	1.531468119	0.1	0	2
ACAGSENPC	0	0	4.452210141	0	0	0	1.431468119	0	1.531468119	0.1	0	2
ACAGSERHC	4.136617692	0	0	0	0	0	1.329999295	0	1.429999295	0.1	0	2
ACAGSLSHC	4.136617692	0	0	7.066689467	0	0	1.329999295	2.440121069	1.429999295	2.540121069	1.834678468	2
ACAGSNHSC	4.136617692	0	0	0	0	0	1.329999295	0	1.429999295	0.1	0	2
ACAGSQWDC	0	4.402681555	4.452210141	0	0	0	2.847011879	0	2.947011879	0.1	0	2
ACAGSQWEC	0	4.402681555	0	0	0	0	1.41554376	0	1.51554376	0.1	0	2
ACAGSTRPC	4.136617692	0	0	0	0	0	1.329999295	0	1.429999295	0.1	0	2
ACAGSTVNC	0	4.402681555	4.452210141	0	0	0	2.847011879	0	2.947011879	0.1	0	2
ACAGSVGMC	0	0	4.452210141	0	0	0	1.431468119	0	1.531468119	0.1	0	2
ACAGSVQTC	4.136617692	0	0	0	0	0	1.329999295	0	1.429999295	0.1	0	2
ACAGTEGYC	0	0	4.452210141	0	0	0	1.431468119	0	1.531468119	0.1	0	2
ACAGTMKQC	0	4.402681555	0	0	0	0	1.41554376	0	1.51554376	0.1	0	2
ACAGTMVTC	0	0	4.452210141	0	0	0	1.431468119	0	1.531468119	0.1	0	2
ACAGTVKPC	4.136617692	0	0	0	0	0	1.329999295	0	1.429999295	0.1	0	2
ACAGTWESC	4.136617692	0	0	3.533344734	0	0	1.329999295	1.220060535	1.429999295	1.320060535	0.917339234	2
ACAGTYMMC	4.136617692	0	0	0	0	0	1.329999295	0	1.429999295	0.1	0	2
ACAGVAKQC	4.136617692	0	0	0	0	0	1.329999295	0	1.429999295	0.1	0	2
ACAGVFNAC	4.136617692	0	0	0	0	0	1.329999295	0	1.429999295	0.1	0	2
ACAGVGVIC	4.136617692	0	0	0	0	0	1.329999295	0	1.429999295	0.1	0	2
ACAGVQQYC	4.136617692	0	0	0	0	0	1.329999295	0	1.429999295	0.1	0	2
ACAGVSKPC	0	4.402681555	0	0	0	0	1.41554376	0	1.51554376	0.1	0	2
ACAGVWMFC	0	4.402681555	0	0	0	0	1.41554376	0	1.51554376	0.1	0	2
ACAGWATTC	0	0	4.452210141	0	0	0	1.431468119	0	1.531468119	0.1	0	2
ACAGWDYTC	4.136617692	0	0	0	0	0	1.329999295	0	1.429999295	0.1	0	2
ACAGWEPLC	0	4.402681555	0	3.533344734	0	0	1.41554376	1.220060535	1.51554376	1.320060535	0.861902379	2
ACAGWLPTC	4.136617692	0	0	0	0	0	1.329999295	0	1.429999295	0.1	0	2
ACAGWPNYC	4.136617692	0	0	0	0	0	1.329999295	0	1.429999295	0.1	0	2
ACAGWPQQC	0	0	4.452210141	0	0	0	1.431468119	0	1.531468119	0.1	0	2
ACAGWSAVC	0	4.402681555	0	0	0	0	1.41554376	0	1.51554376	0.1	0	2
ACAGWSIVC	0	0	4.452210141	0	0	0	1.431468119	0	1.531468119	0.1	0	2
ACAGWTMDC	0	0	4.452210141	0	0	0	1.431468119	0	1.531468119	0.1	0	2
ACAGWYSPC	0	0	4.452210141	0	0	0	1.431468119	0	1.531468119	0.1	0	2
ACAGYEQWC	0	4.402681555	0	0	0	0	1.41554376	0	1.51554376	0.1	0	2
ACAGYIPIC	0	4.402681555	0	0	0	0	1.41554376	0	1.51554376	0.1	0	2
ACAGYRLAC	4.136617692	0	0	0	0	0	1.329999295	0	1.429999295	0.1	0	2
ACAGYSHPC	4.136617692	0	0	0	0	0	1.329999295	0	1.429999295	0.1	0	2
ACAGYWVEC	0	8.80536311	0	0	0	0	2.831087521	0	2.931087521	0.1	0	2
ACAGYYPEC	0	4.402681555	0	0	0	0	1.41554376	0	1.51554376	0.1	0	2
ACAHAAYKC	0	4.402681555	0	0	0	0	1.41554376	0	1.51554376	0.1	0	2
ACAHAGPMC	0	0	4.452210141	0	0	0	1.431468119	0	1.531468119	0.1	0	2
ACAHAIYQC	4.136617692	0	0	0	0	0	1.329999295	0	1.429999295	0.1	0	2
ACAHAQVFC	0	0	4.452210141	0	0	0	1.431468119	0	1.531468119	0.1	0	2
ACAHAQVWC	4.136617692	0	0	0	0	0	1.329999295	0	1.429999295	0.1	0	2
ACAHASDEC	0	4.402681555	0	0	0	2.62695509	1.41554376	0.907085063	1.51554376	1.007085063	0.640803265	2
ACAHAVAWC	0	4.402681555	0	0	0	0	1.41554376	0	1.51554376	0.1	0	2
ACAHAVSEC	4.136617692	0	0	0	0	0	1.329999295	0	1.429999295	0.1	0	2
ACAHDETQC	4.136617692	0	0	0	0	0	1.329999295	0	1.429999295	0.1	0	2
ACAHDGFTC	0	0	4.452210141	0	2.550186518	0	1.431468119	0.880576949	1.531468119	0.980576949	0.615156522	2
ACAHDGTMC	4.136617692	4.402681555	0	0	0	0	2.745543055	0	2.845543055	0.1	0	2
ACAHDLGDC	0	0	4.452210141	0	0	0	1.431468119	0	1.531468119	0.1	0	2
ACAHDMDQC	0	0	4.452210141	0	0	0	1.431468119	0	1.531468119	0.1	0	2
ACAHDRTNC	4.136617692	0	0	0	0	0	1.329999295	0	1.429999295	0.1	0	2
ACAHDTQMC	0	0	4.452210141	0	0	0	1.431468119	0	1.531468119	0.1	0	2
ACAHEHFAC	4.136617692	0	0	3.533344734	0	0	1.329999295	1.220060535	1.429999295	1.320060535	0.917339234	2
ACAHEMRTC	4.136617692	0	0	0	0	0	1.329999295	0	1.429999295	0.1	0	2
ACAHERFLC	0	4.402681555	0	0	0	0	1.41554376	0	1.51554376	0.1	0	2
ACAHESHKC	0	0	4.452210141	0	0	0	1.431468119	0	1.531468119	0.1	0	2
ACAHESNYC	4.136617692	0	0	0	0	0	1.329999295	0	1.429999295	0.1	0	2
ACAHFEQEC	4.136617692	0	0	0	0	0	1.329999295	0	1.429999295	0.1	0	2
ACAHFLTEC	0	4.402681555	0	0	0	0	1.41554376	0	1.51554376	0.1	0	2
ACAHFMYDC	4.136617692	0	0	0	0	0	1.329999295	0	1.429999295	0.1	0	2
ACAHFPIQC	0	0	4.452210141	0	2.550186518	0	1.431468119	0.880576949	1.531468119	0.980576949	0.615156522	2
ACAHFQHYC	0	4.402681555	0	0	0	0	1.41554376	0	1.51554376	0.1	0	2
ACAHFQKNC	4.136617692	0	0	0	0	0	1.329999295	0	1.429999295	0.1	0	2
ACAHFQRAC	0	0	8.904420281	0	0	0	2.862936238	0	2.962936238	0.1	0	2
ACAHFRWDC	0	4.402681555	0	0	0	0	1.41554376	0	1.51554376	0.1	0	2
ACAHFSMRC	4.136617692	0	4.452210141	0	0	10.50782036	2.761467413	3.628340253	2.861467413	3.728340253	1.313917461	2
ACAHFSTAC	0	0	4.452210141	0	0	0	1.431468119	0	1.531468119	0.1	0	2
ACAHFVEFC	4.136617692	0	0	0	0	0	1.329999295	0	1.429999295	0.1	0	2
ACAHFVIEC	4.136617692	0	0	0	0	0	1.329999295	0	1.429999295	0.1	0	2
ACAHFVPSC	0	0	4.452210141	0	0	0	1.431468119	0	1.531468119	0.1	0	2
ACAHFYRSC	0	4.402681555	0	0	0	0	1.41554376	0	1.51554376	0.1	0	2
ACAHFYTRC	0	0	4.452210141	0	0	0	1.431468119	0	1.531468119	0.1	0	2
ACAHGFDYC	0	0	4.452210141	0	10.20074607	0	1.431468119	3.522307797	1.531468119	3.622307797	2.460626087	2
ACAHGGQDC	0	0	4.452210141	7.066689467	0	0	1.431468119	2.440121069	1.531468119	2.540121069	1.704628302	2
ACAHGHATC	4.136617692	0	0	0	5.100373035	0	1.329999295	1.761153898	1.429999295	1.861153898	1.324176565	2
ACAHGIMRC	4.136617692	0	0	0	0	0	1.329999295	0	1.429999295	0.1	0	2
ACAHGMHKC	0	0	4.452210141	10.6000342	0	0	1.431468119	3.660181604	1.531468119	3.760181604	2.556942453	2
ACAHGMMWC	0	4.402681555	0	0	0	0	1.41554376	0	1.51554376	0.1	0	2
ACAHGPLPC	0	4.402681555	0	0	0	0	1.41554376	0	1.51554376	0.1	0	2
ACAHGQMWC	0	0	4.452210141	0	0	0	1.431468119	0	1.531468119	0.1	0	2
ACAHGRDGC	4.136617692	0	0	14.13337893	0	0	1.329999295	4.880242138	1.429999295	4.980242138	3.669356936	2
ACAHGRVDC	0	4.402681555	0	0	0	0	1.41554376	0	1.51554376	0.1	0	2
ACAHGSDKC	0	0	4.452210141	0	0	0	1.431468119	0	1.531468119	0.1	0	2
ACAHGSMIC	4.136617692	0	0	0	0	0	1.329999295	0	1.429999295	0.1	0	2
ACAHGSWIC	0	0	4.452210141	0	0	0	1.431468119	0	1.531468119	0.1	0	2
ACAHGVQDC	8.273235384	0	0	0	0	0	2.659998589	0	2.759998589	0.1	0	2
ACAHGYVKC	4.136617692	0	0	0	0	0	1.329999295	0	1.429999295	0.1	0	2
ACAHHEQFC	0	0	4.452210141	0	0	0	1.431468119	0	1.531468119	0.1	0	2
ACAHHEVIC	4.136617692	0	0	0	0	0	1.329999295	0	1.429999295	0.1	0	2
ACAHHHHVC	4.136617692	0	0	0	0	0	1.329999295	0	1.429999295	0.1	0	2
ACAHHMHQC	0	0	4.452210141	0	0	0	1.431468119	0	1.531468119	0.1	0	2
ACAHHMKPC	0	4.402681555	0	0	0	0	1.41554376	0	1.51554376	0.1	0	2
ACAHHPIMC	0	0	4.452210141	0	0	0	1.431468119	0	1.531468119	0.1	0	2
ACAHHQFPC	0	0	4.452210141	0	0	0	1.431468119	0	1.531468119	0.1	0	2
ACAHHQKSC	0	4.402681555	0	3.533344734	0	0	1.41554376	1.220060535	1.51554376	1.320060535	0.861902379	2
ACAHHQWKC	4.136617692	0	0	0	0	0	1.329999295	0	1.429999295	0.1	0	2
ACAHHSMMC	4.136617692	0	0	0	0	0	1.329999295	0	1.429999295	0.1	0	2
ACAHHWDNC	4.136617692	0	0	3.533344734	0	0	1.329999295	1.220060535	1.429999295	1.320060535	0.917339234	2
ACAHHWYTC	0	0	4.452210141	0	0	0	1.431468119	0	1.531468119	0.1	0	2
ACAHHYVHC	0	0	4.452210141	0	0	0	1.431468119	0	1.531468119	0.1	0	2
ACAHIADQC	4.136617692	0	0	0	0	0	1.329999295	0	1.429999295	0.1	0	2
ACAHIETFC	0	4.402681555	0	0	0	0	1.41554376	0	1.51554376	0.1	0	2
ACAHIMQKC	0	0	4.452210141	0	0	0	1.431468119	0	1.531468119	0.1	0	2
ACAHINPHC	4.136617692	0	0	0	0	0	1.329999295	0	1.429999295	0.1	0	2
ACAHIPELC	4.136617692	0	0	0	0	0	1.329999295	0	1.429999295	0.1	0	2
ACAHISRDC	0	0	4.452210141	0	0	0	1.431468119	0	1.531468119	0.1	0	2
ACAHITQFC	0	0	4.452210141	0	0	0	1.431468119	0	1.531468119	0.1	0	2
ACAHITVMC	0	0	4.452210141	0	0	0	1.431468119	0	1.531468119	0.1	0	2
ACAHKDENC	0	0	4.452210141	0	0	0	1.431468119	0	1.531468119	0.1	0	2
ACAHKDHYC	4.136617692	0	0	0	0	0	1.329999295	0	1.429999295	0.1	0	2
ACAHKDSFC	0	4.402681555	0	0	0	0	1.41554376	0	1.51554376	0.1	0	2
ACAHKHFQC	0	0	4.452210141	0	0	0	1.431468119	0	1.531468119	0.1	0	2
ACAHKIGVC	0	0	4.452210141	0	0	0	1.431468119	0	1.531468119	0.1	0	2
ACAHKNVGC	0	0	4.452210141	0	0	0	1.431468119	0	1.531468119	0.1	0	2
ACAHKPGYC	0	4.402681555	0	0	0	0	1.41554376	0	1.51554376	0.1	0	2
ACAHKTYYC	0	4.402681555	0	0	0	0	1.41554376	0	1.51554376	0.1	0	2
ACAHLAPGC	0	4.402681555	0	0	0	0	1.41554376	0	1.51554376	0.1	0	2
ACAHLEDTC	4.136617692	0	0	0	0	0	1.329999295	0	1.429999295	0.1	0	2
ACAHLEFRC	4.136617692	0	0	0	0	0	1.329999295	0	1.429999295	0.1	0	2
ACAHLEGYC	4.136617692	0	0	0	0	0	1.329999295	0	1.429999295	0.1	0	2
ACAHLETNC	4.136617692	0	0	0	0	0	1.329999295	0	1.429999295	0.1	0	2
ACAHLQMHC	0	4.402681555	0	0	0	0	1.41554376	0	1.51554376	0.1	0	2
ACAHLQYYC	0	4.402681555	0	0	0	0	1.41554376	0	1.51554376	0.1	0	2
ACAHLTVEC	0	0	4.452210141	0	0	0	1.431468119	0	1.531468119	0.1	0	2
ACAHLWFTC	0	4.402681555	0	0	0	0	1.41554376	0	1.51554376	0.1	0	2
ACAHLYWMC	0	0	4.452210141	0	0	0	1.431468119	0	1.531468119	0.1	0	2
ACAHMDKKC	0	4.402681555	0	0	0	0	1.41554376	0	1.51554376	0.1	0	2
ACAHMFNTC	0	4.402681555	0	0	0	0	1.41554376	0	1.51554376	0.1	0	2
ACAHMKGDC	0	4.402681555	0	0	0	0	1.41554376	0	1.51554376	0.1	0	2
ACAHMKTC	0	0	4.452210141	0	0	0	1.431468119	0	1.531468119	0.1	0	2
ACAHMLGLC	4.136617692	0	0	0	0	0	1.329999295	0	1.429999295	0.1	0	2
ACAHMMFTF	0	4.402681555	0	0	0	0	1.41554376	0	1.51554376	0.1	0	2
ACAHMQEQC	4.136617692	0	0	0	0	0	1.329999295	0	1.429999295	0.1	0	2
ACAHMQHSC	0	8.80536311	0	0	0	0	2.831087521	0	2.931087521	0.1	0	2
ACAHMSADC	0	4.402681555	0	0	0	0	1.41554376	0	1.51554376	0.1	0	2
ACAHMVQSC	0	4.402681555	0	0	0	0	1.41554376	0	1.51554376	0.1	0	2
ACAHNDSTC	0	4.402681555	0	0	0	0	1.41554376	0	1.51554376	0.1	0	2
ACAHNFHSC	0	0	4.452210141	0	0	0	1.431468119	0	1.531468119	0.1	0	2
ACAHNHRQC	0	4.402681555	0	0	0	0	1.41554376	0	1.51554376	0.1	0	2
ACAHNLGVC	0	0	4.452210141	0	0	0	1.431468119	0	1.531468119	0.1	0	2
ACAHNMTAC	0	0	4.452210141	0	0	0	1.431468119	0	1.531468119	0.1	0	2
ACAHNQQPC	0	0	4.452210141	0	0	0	1.431468119	0	1.531468119	0.1	0	2
ACAHNQWGC	0	0	4.452210141	0	0	0	1.431468119	0	1.531468119	0.1	0	2
ACAHPARMC	4.136617692	0	0	0	0	0	1.329999295	0	1.429999295	0.1	0	2
ACAHPASDC	0	0	8.904420281	0	0	0	2.862936238	0	2.962936238	0.1	0	2
ACAHPDARC	0	0	4.452210141	0	0	0	1.431468119	0	1.531468119	0.1	0	2
ACAHPDFFC	0	4.402681555	0	0	0	0	1.41554376	0	1.51554376	0.1	0	2
ACAHPEGTC	0	0	4.452210141	0	0	0	1.431468119	0	1.531468119	0.1	0	2
ACAHPIEYC	0	4.402681555	0	0	0	0	1.41554376	0	1.51554376	0.1	0	2
ACAHPIPDC	4.136617692	0	0	0	0	0	1.329999295	0	1.429999295	0.1	0	2
ACAHPIQHC	0	0	4.452210141	0	0	0	1.431468119	0	1.531468119	0.1	0	2
ACAHPITDC	0	4.402681555	0	0	0	0	1.41554376	0	1.51554376	0.1	0	2
ACAHPMTGC	0	4.402681555	0	0	0	0	1.41554376	0	1.51554376	0.1	0	2
ACAHPNFSC	4.136617692	0	4.452210141	0	0	0	2.761467413	0	2.861467413	0.1	0	2
ACAHPQDAC	0	4.402681555	0	0	0	0	1.41554376	0	1.51554376	0.1	0	2
ACAHPTIFC	0	0	4.452210141	0	0	0	1.431468119	0	1.531468119	0.1	0	2
ACAHPYWQC	0	0	4.452210141	0	0	0	1.431468119	0	1.531468119	0.1	0	2
ACAHPYYRC	0	0	4.452210141	0	0	0	1.431468119	0	1.531468119	0.1	0	2
ACAHQAGYC	4.136617692	0	0	0	0	0	1.329999295	0	1.429999295	0.1	0	2
ACAHQDSNC	4.136617692	0	0	0	0	0	1.329999295	0	1.429999295	0.1	0	2
ACAHQFTAC	0	0	4.452210141	0	0	0	1.431468119	0	1.531468119	0.1	0	2
ACAHQGLLC	4.136617692	0	0	0	0	0	1.329999295	0	1.429999295	0.1	0	2
ACAHQGLYC	4.136617692	0	0	0	0	0	1.329999295	0	1.429999295	0.1	0	2
ACAHQGMLC	4.136617692	0	0	0	0	0	1.329999295	0	1.429999295	0.1	0	2
ACAHQGQYC	0	4.402681555	4.452210141	0	0	0	2.847011879	0	2.947011879	0.1	0	2
ACAHQGVQC	0	0	4.452210141	0	0	0	1.431468119	0	1.531468119	0.1	0	2
ACAHQHGLC	0	4.402681555	0	0	0	0	1.41554376	0	1.51554376	0.1	0	2
ACAHQHQDC	0	0	4.452210141	0	0	0	1.431468119	0	1.531468119	0.1	0	2
ACAHQLVYC	4.136617692	0	0	0	0	0	1.329999295	0	1.429999295	0.1	0	2
ACAHQPISC	4.136617692	0	0	0	0	0	1.329999295	0	1.429999295	0.1	0	2
ACAHQQIHC	4.136617692	0	0	0	0	0	1.329999295	0	1.429999295	0.1	0	2
ACAHQQIRC	0	0	4.452210141	0	0	0	1.431468119	0	1.531468119	0.1	0	2
ACAHQRQAC	4.136617692	0	0	0	0	0	1.329999295	0	1.429999295	0.1	0	2
ACAHQRYDC	4.136617692	0	0	0	0	0	1.329999295	0	1.429999295	0.1	0	2
ACAHQSAHC	0	4.402681555	0	0	0	0	1.41554376	0	1.51554376	0.1	0	2
ACAHQSHC	4.136617692	0	0	0	0	0	1.329999295	0	1.429999295	0.1	0	2
ACAHQTWPC	4.136617692	0	0	0	0	0	1.329999295	0	1.429999295	0.1	0	2
ACAHQWQWC	0	0	4.452210141	0	0	0	1.431468119	0	1.531468119	0.1	0	2
ACAHQWRGC	4.136617692	0	0	0	0	0	1.329999295	0	1.429999295	0.1	0	2
ACAHQYQDC	4.136617692	0	0	0	0	0	1.329999295	0	1.429999295	0.1	0	2
ACAHQYVPC	4.136617692	0	0	0	0	0	1.329999295	0	1.429999295	0.1	0	2
ACAHRDALC	0	0	4.452210141	7.066689467	0	0	1.431468119	2.440121069	1.531468119	2.540121069	1.704628302	2
ACAHRHEAC	0	0	4.452210141	0	0	0	1.431468119	0	1.531468119	0.1	0	2
ACAHRPFQC	0	4.402681555	0	0	0	0	1.41554376	0	1.51554376	0.1	0	2
ACAHRQVNC	0	4.402681555	0	0	0	0	1.41554376	0	1.51554376	0.1	0	2
ACAHRTHQC	0	4.402681555	0	0	0	0	1.41554376	0	1.51554376	0.1	0	2
ACAHRTQQC	0	0	4.452210141	0	0	0	1.431468119	0	1.531468119	0.1	0	2
ACAHRVDQC	0	4.402681555	0	0	0	0	1.41554376	0	1.51554376	0.1	0	2
ACAHRVPFC	4.136617692	0	0	0	0	0	1.329999295	0	1.429999295	0.1	0	2
ACAHSATDC	0	0	4.452210141	0	0	0	1.431468119	0	1.531468119	0.1	0	2
ACAHSDRMC	0	4.402681555	0	0	0	0	1.41554376	0	1.51554376	0.1	0	2
ACAHSDYAC	0	0	4.452210141	0	0	0	1.431468119	0	1.531468119	0.1	0	2
ACAHSEPWC	0	4.402681555	0	0	0	0	1.41554376	0	1.51554376	0.1	0	2
ACAHSEWYC	0	4.402681555	0	0	0	0	1.41554376	0	1.51554376	0.1	0	2
ACAHSIKTC	0	4.402681555	0	0	5.100373035	0	1.41554376	1.761153898	1.51554376	1.861153898	1.244153623	2
ACAHSIVEC	0	4.402681555	0	0	0	0	1.41554376	0	1.51554376	0.1	0	2
ACAHSKYQC	4.136617692	0	0	0	0	0	1.329999295	0	1.429999295	0.1	0	2
ACAHSPGGC	4.136617692	0	0	0	0	0	1.329999295	0	1.429999295	0.1	0	2
ACAHSQVEC	4.136617692	0	0	0	0	0	1.329999295	0	1.429999295	0.1	0	2
ACAHSRESC	4.136617692	0	0	0	0	0	1.329999295	0	1.429999295	0.1	0	2
ACAHSRNYC	0	4.402681555	0	0	0	0	1.41554376	0	1.51554376	0.1	0	2
ACAHSTAGC	0	0	4.452210141	0	0	0	1.431468119	0	1.531468119	0.1	0	2
ACAHTAVNC	0	0	4.452210141	0	0	0	1.431468119	0	1.531468119	0.1	0	2
ACAHTDLRC	0	0	4.452210141	0	0	0	1.431468119	0	1.531468119	0.1	0	2
ACAHTEVHC	0	4.402681555	0	0	0	0	1.41554376	0	1.51554376	0.1	0	2
ACAHTFLDC	0	0	4.452210141	0	0	0	1.431468119	0	1.531468119	0.1	0	2
ACAHTFYRC	0	0	4.452210141	0	0	0	1.431468119	0	1.531468119	0.1	0	2
ACAHTHLMC	4.136617692	0	0	0	0	0	1.329999295	0	1.429999295	0.1	0	2
ACAHTLQSC	4.136617692	0	0	0	0	0	1.329999295	0	1.429999295	0.1	0	2
ACAHTQDDC	4.136617692	0	4.452210141	0	0	0	2.761467413	0	2.861467413	0.1	0	2
ACAHTQGIC	0	0	8.904420281	0	0	0	2.862936238	0	2.962936238	0.1	0	2
ACAHTRASC	0	0	4.452210141	0	0	0	1.431468119	0	1.531468119	0.1	0	2
ACAHTRLYC	0	0	4.452210141	0	0	0	1.431468119	0	1.531468119	0.1	0	2
ACAHTTEHC	4.136617692	0	0	0	0	0	1.329999295	0	1.429999295	0.1	0	2
ACAHTWNKC	4.136617692	0	0	0	0	0	1.329999295	0	1.429999295	0.1	0	2
ACAHTWQIC	0	0	4.452210141	0	0	0	1.431468119	0	1.531468119	0.1	0	2
ACAHVDGIC	0	4.402681555	0	0	7.650559553	0	1.41554376	2.641730848	1.51554376	2.741730848	1.866230436	2
ACAHVDHQC	0	0	4.452210141	0	0	7.88086527	1.431468119	2.72125519	1.531468119	2.82125519	1.901023958	2
ACAHVDPTC	4.136617692	0	0	0	0	0	1.329999295	0	1.429999295	0.1	0	2
ACAHVDVIC	4.136617692	0	0	0	0	0	1.329999295	0	1.429999295	0.1	0	2
ACAHVHKFC	0	0	4.452210141	0	0	0	1.431468119	0	1.531468119	0.1	0	2
ACAHVHLLC	0	4.402681555	0	0	0	0	1.41554376	0	1.51554376	0.1	0	2
ACAHVMDDC	8.273235384	0	0	0	0	0	2.659998589	0	2.759998589	0.1	0	2
ACAHVVNGC	4.136617692	0	0	0	0	0	1.329999295	0	1.429999295	0.1	0	2
ACAHVVNMC	0	4.402681555	0	0	0	0	1.41554376	0	1.51554376	0.1	0	2
ACAHVYWYC	0	4.402681555	0	0	0	0	1.41554376	0	1.51554376	0.1	0	2
ACAHWDTQC	4.136617692	0	0	0	0	0	1.329999295	0	1.429999295	0.1	0	2
ACAHWDWRC	4.136617692	0	0	0	0	0	1.329999295	0	1.429999295	0.1	0	2
ACAHWIFSC	0	4.402681555	0	0	0	0	1.41554376	0	1.51554376	0.1	0	2
ACAHWLAMC	4.136617692	0	0	0	0	0	1.329999295	0	1.429999295	0.1	0	2
ACAHWLMQC	4.136617692	0	0	0	0	0	1.329999295	0	1.429999295	0.1	0	2
ACAHWNTNC	4.136617692	0	0	0	0	0	1.329999295	0	1.429999295	0.1	0	2
ACAHWNYQC	0	4.402681555	0	0	0	0	1.41554376	0	1.51554376	0.1	0	2
ACAHWPLEC	4.136617692	0	0	0	0	0	1.329999295	0	1.429999295	0.1	0	2
ACAHWQMRC	0	0	4.452210141	0	0	0	1.431468119	0	1.531468119	0.1	0	2
ACAHWYMDC	0	4.402681555	0	0	0	0	1.41554376	0	1.51554376	0.1	0	2
ACAHWYVMC	0	0	4.452210141	3.533344734	0	0	1.431468119	1.220060535	1.531468119	1.320060535	0.852314151	2
ACAHYARDC	0	4.402681555	0	0	12.75093259	0	1.41554376	4.402884746	1.51554376	4.502884746	3.110384059	2
ACAHYDMHC	0	0	4.452210141	0	0	0	1.431468119	0	1.531468119	0.1	0	2
ACAHYFEEC	0	4.402681555	0	0	0	0	1.41554376	0	1.51554376	0.1	0	2
ACAHYMPPC	4.136617692	0	0	0	0	0	1.329999295	0	1.429999295	0.1	0	2
ACAHYMQSC	0	0	4.452210141	0	0	0	1.431468119	0	1.531468119	0.1	0	2
ACAHYNRAC	4.136617692	0	0	7.066689467	0	0	1.329999295	2.440121069	1.429999295	2.540121069	1.834678468	2
ACAHYNYAC	0	4.402681555	0	0	0	0	1.41554376	0	1.51554376	0.1	0	2
ACAHYPAWC	4.136617692	4.402681555	0	0	0	0	2.745543055	0	2.845543055	0.1	0	2
ACAHYPYDC	4.136617692	0	0	0	0	0	1.329999295	0	1.429999295	0.1	0	2
ACAHYSVPC	8.273235384	0	0	0	0	0	2.659998589	0	2.759998589	0.1	0	2
ACAHYTTQC	4.136617692	0	0	0	0	0	1.329999295	0	1.429999295	0.1	0	2
ACAHYWESC	0	0	4.452210141	0	0	0	1.431468119	0	1.531468119	0.1	0	2
ACAHYWGNC	0	0	4.452210141	0	0	0	1.431468119	0	1.531468119	0.1	0	2
ACAIAFVTC	0	0	4.452210141	0	0	0	1.431468119	0	1.531468119	0.1	0	2
ACAIAHAKC	4.136617692	0	0	0	0	0	1.329999295	0	1.429999295	0.1	0	2
ACAIASPDC	0	0	4.452210141	0	0	0	1.431468119	0	1.531468119	0.1	0	2
ACAIDEMVC	0	0	4.452210141	0	0	0	1.431468119	0	1.531468119	0.1	0	2
ACAIDKIVC	0	4.402681555	0	0	0	0	1.41554376	0	1.51554376	0.1	0	2
ACAIDNVC	4.136617692	0	0	0	0	0	1.329999295	0	1.429999295	0.1	0	2
ACAIDPLMC	0	4.402681555	0	0	0	0	1.41554376	0	1.51554376	0.1	0	2
ACAIDQEDC	0	0	4.452210141	0	0	0	1.431468119	0	1.531468119	0.1	0	2
ACAIDQPMC	0	4.402681555	0	0	0	0	1.41554376	0	1.51554376	0.1	0	2
ACAIDTTMC	4.136617692	0	0	0	0	0	1.329999295	0	1.429999295	0.1	0	2
ACAIDWGVC	4.136617692	0	0	0	0	0	1.329999295	0	1.429999295	0.1	0	2
ACAIDWSVC	4.136617692	0	0	3.533344734	0	0	1.329999295	1.220060535	1.429999295	1.320060535	0.917339234	2
ACAIDWVIC	4.136617692	0	0	0	0	0	1.329999295	0	1.429999295	0.1	0	2
ACAIDYLWC	0	4.402681555	0	0	0	0	1.41554376	0	1.51554376	0.1	0	2
ACAIEAYMC	8.273235384	0	0	0	0	0	2.659998589	0	2.759998589	0.1	0	2
ACAIEGMDC	4.136617692	0	0	0	0	0	1.329999295	0	1.429999295	0.1	0	2
ACAIELPMC	0	4.402681555	0	0	0	0	1.41554376	0	1.51554376	0.1	0	2
ACAIENSFC	4.136617692	0	0	0	0	0	1.329999295	0	1.429999295	0.1	0	2
ACAIEPAFC	0	4.402681555	0	0	0	0	1.41554376	0	1.51554376	0.1	0	2
ACAIEPMGC	0	4.402681555	0	0	0	0	1.41554376	0	1.51554376	0.1	0	2
ACAIEQIFC	0	0	4.452210141	0	0	0	1.431468119	0	1.531468119	0.1	0	2
ACAIETAYC	0	4.402681555	0	0	0	0	1.41554376	0	1.51554376	0.1	0	2
ACAIEVHKC	0	0	4.452210141	0	0	0	1.431468119	0	1.531468119	0.1	0	2
ACAIEYPEC	4.136617692	0	0	0	0	0	1.329999295	0	1.429999295	0.1	0	2
ACAIFEQYC	4.136617692	0	0	0	0	0	1.329999295	0	1.429999295	0.1	0	2
ACAIFHSHC	4.136617692	0	0	0	0	0	1.329999295	0	1.429999295	0.1	0	2
ACAIFKTMC	0	0	4.452210141	0	0	0	1.431468119	0	1.531468119	0.1	0	2
ACAIFLDGC	0	0	4.452210141	0	0	0	1.431468119	0	1.531468119	0.1	0	2
ACAIFMDTC	0	0	4.452210141	0	0	0	1.431468119	0	1.531468119	0.1	0	2
ACAIFRGGC	0	0	4.452210141	0	0	0	1.431468119	0	1.531468119	0.1	0	2
ACAIFSMEC	4.136617692	0	0	0	0	0	1.329999295	0	1.429999295	0.1	0	2
ACAIFWQIC	0	4.402681555	0	0	0	0	1.41554376	0	1.51554376	0.1	0	2
ACAIFYHMC	0	4.402681555	0	0	0	0	1.41554376	0	1.51554376	0.1	0	2
ACAIFYTVC	0	4.402681555	0	0	0	0	1.41554376	0	1.51554376	0.1	0	2
ACAIGDPMC	4.136617692	0	0	0	0	0	1.329999295	0	1.429999295	0.1	0	2
ACAIGKSNC	0	4.402681555	0	0	0	0	1.41554376	0	1.51554376	0.1	0	2
ACAIGNFVC	0	4.402681555	0	0	0	0	1.41554376	0	1.51554376	0.1	0	2
ACAIGNGLC	4.136617692	0	0	0	0	0	1.329999295	0	1.429999295	0.1	0	2
ACAIGPKMC	8.273235384	0	0	0	0	0	2.659998589	0	2.759998589	0.1	0	2
ACAIGPLRC	0	4.402681555	0	0	0	0	1.41554376	0	1.51554376	0.1	0	2
ACAIGQWLC	4.136617692	0	0	0	0	0	1.329999295	0	1.429999295	0.1	0	2
ACAIGSMPC	4.136617692	0	0	0	0	0	1.329999295	0	1.429999295	0.1	0	2
ACAIGWEAC	0	0	4.452210141	0	0	0	1.431468119	0	1.531468119	0.1	0	2
ACAIGYETC	0	8.80536311	4.452210141	0	0	0	4.262555639	0	4.362555639	0.1	0	2
ACAIGYEVC	0	4.402681555	0	0	0	0	1.41554376	0	1.51554376	0.1	0	2
ACAIHATDC	0	0	4.452210141	0	0	0	1.431468119	0	1.531468119	0.1	0	2
ACAIHDFPC	0	0	4.452210141	0	0	0	1.431468119	0	1.531468119	0.1	0	2
ACAIHNDPC	0	0	4.452210141	0	0	0	1.431468119	0	1.531468119	0.1	0	2
ACAIHNMPC	4.136617692	0	0	0	0	0	1.329999295	0	1.429999295	0.1	0	2
ACAIHPDRC	0	4.402681555	0	0	0	0	1.41554376	0	1.51554376	0.1	0	2
ACAIHPDRR	0	4.402681555	0	0	0	0	1.41554376	0	1.51554376	0.1	0	2
ACAIHQGRC	0	0	4.452210141	0	0	0	1.431468119	0	1.531468119	0.1	0	2
ACAIHQKAC	0	4.402681555	0	0	0	0	1.41554376	0	1.51554376	0.1	0	2
ACAIHSPGC	0	4.402681555	0	0	0	0	1.41554376	0	1.51554376	0.1	0	2
ACAIHTMTC	4.136617692	0	0	0	0	0	1.329999295	0	1.429999295	0.1	0	2
ACAIHVWLC	0	0	4.452210141	0	0	0	1.431468119	0	1.531468119	0.1	0	2
ACAIIDQHC	0	0	4.452210141	0	0	0	1.431468119	0	1.531468119	0.1	0	2
ACAIIDRIC	0	0	4.452210141	0	0	0	1.431468119	0	1.531468119	0.1	0	2
ACAIIDYQC	4.136617692	0	0	0	0	5.25391018	1.329999295	1.814170127	1.429999295	1.914170127	1.364038413	2
ACAIIESVC	0	4.402681555	0	0	0	0	1.41554376	0	1.51554376	0.1	0	2
ACAIIGPGC	4.136617692	0	0	0	0	0	1.329999295	0	1.429999295	0.1	0	2
ACAIIHHDC	4.136617692	0	0	0	0	0	1.329999295	0	1.429999295	0.1	0	2
ACAIIHSDC	0	4.402681555	0	0	0	0	1.41554376	0	1.51554376	0.1	0	2
ACAIIQMAC	0	4.402681555	0	0	0	0	1.41554376	0	1.51554376	0.1	0	2
ACAIIYRYC	0	0	4.452210141	0	0	0	1.431468119	0	1.531468119	0.1	0	2
ACAIKAFNC	4.136617692	0	0	0	0	0	1.329999295	0	1.429999295	0.1	0	2
ACAIKKETC	0	4.402681555	0	0	0	0	1.41554376	0	1.51554376	0.1	0	2
ACAIKQSQC	4.136617692	0	0	0	0	0	1.329999295	0	1.429999295	0.1	0	2
ACAIKQVVC	0	0	4.452210141	0	0	0	1.431468119	0	1.531468119	0.1	0	2
ACAIKTTYC	0	4.402681555	0	0	0	0	1.41554376	0	1.51554376	0.1	0	2
ACAILDEMC	4.136617692	0	0	0	0	0	1.329999295	0	1.429999295	0.1	0	2
ACAILFKQC	0	0	4.452210141	0	0	0	1.431468119	0	1.531468119	0.1	0	2
ACAILQPEC	4.136617692	4.402681555	0	0	0	0	2.745543055	0	2.845543055	0.1	0	2
ACAILRDDC	4.136617692	0	0	0	0	0	1.329999295	0	1.429999295	0.1	0	2
ACAILRLKC	0	4.402681555	0	0	0	0	1.41554376	0	1.51554376	0.1	0	2
ACAILSPVC	0	0	4.452210141	0	0	0	1.431468119	0	1.531468119	0.1	0	2
ACAILTYSC	4.136617692	0	0	0	0	0	1.329999295	0	1.429999295	0.1	0	2
ACAIMDILC	4.136617692	0	17.80884056	0	0	0	7.05587177	0	7.15587177	0.1	0	2
ACAIMEAKC	0	0	4.452210141	0	0	0	1.431468119	0	1.531468119	0.1	0	2
ACAIMFRQC	4.136617692	0	0	0	0	0	1.329999295	0	1.429999295	0.1	0	2
ACAIMGEPC	0	4.402681555	0	0	0	0	1.41554376	0	1.51554376	0.1	0	2
ACAIMGLPC	0	4.402681555	0	0	0	0	1.41554376	0	1.51554376	0.1	0	2
ACAIMMSEC	0	0	4.452210141	0	0	0	1.431468119	0	1.531468119	0.1	0	2
ACAIMQFMC	0	4.402681555	0	0	0	0	1.41554376	0	1.51554376	0.1	0	2
ACAIMQFQC	4.136617692	0	0	0	0	0	1.329999295	0	1.429999295	0.1	0	2
ACAIMVGQC	0	0	4.452210141	0	0	0	1.431468119	0	1.531468119	0.1	0	2
ACAIMVPLC	4.136617692	0	0	0	0	0	1.329999295	0	1.429999295	0.1	0	2
ACAIMWDQC	4.136617692	0	4.452210141	0	0	0	2.761467413	0	2.861467413	0.1	0	2
ACAIMWGHC	4.136617692	0	0	0	0	0	1.329999295	0	1.429999295	0.1	0	2
ACAIMYNTC	4.136617692	0	0	0	0	0	1.329999295	0	1.429999295	0.1	0	2
ACAIMYQTC	4.136617692	0	0	0	0	0	1.329999295	0	1.429999295	0.1	0	2
ACAINDTMC	4.136617692	0	0	0	0	0	1.329999295	0	1.429999295	0.1	0	2
ACAINDWPC	4.136617692	0	0	0	0	0	1.329999295	0	1.429999295	0.1	0	2
ACAINEIPC	4.136617692	0	0	3.533344734	0	0	1.329999295	1.220060535	1.429999295	1.320060535	0.917339234	2
ACAINEKPC	4.136617692	0	0	0	0	0	1.329999295	0	1.429999295	0.1	0	2
ACAINGQSC	0	0	4.452210141	0	0	0	1.431468119	0	1.531468119	0.1	0	2
ACAINHTQC	4.136617692	0	0	0	0	0	1.329999295	0	1.429999295	0.1	0	2
ACAINNKYC	4.136617692	0	0	0	0	0	1.329999295	0	1.429999295	0.1	0	2
ACAINNRYC	4.136617692	4.402681555	0	0	5.100373035	0	2.745543055	1.761153898	2.845543055	1.861153898	0.641459217	2
ACAINPRTC	0	0	4.452210141	0	0	0	1.431468119	0	1.531468119	0.1	0	2
ACAINPYQC	0	4.402681555	0	0	0	0	1.41554376	0	1.51554376	0.1	0	2
ACAINQPNC	0	4.402681555	0	0	0	0	1.41554376	0	1.51554376	0.1	0	2
ACAINTQYC	4.136617692	0	0	0	0	0	1.329999295	0	1.429999295	0.1	0	2
ACAINVFFC	0	4.402681555	0	0	0	7.88086527	1.41554376	2.72125519	1.51554376	2.82125519	1.922409795	2
ACAINWTNC	4.136617692	0	0	0	0	0	1.329999295	0	1.429999295	0.1	0	2
ACAIPDQMC	0	0	4.452210141	0	0	0	1.431468119	0	1.531468119	0.1	0	2
ACAIPFAVC	4.136617692	0	0	0	0	0	1.329999295	0	1.429999295	0.1	0	2
ACAIPGMHC	0	0	8.904420281	0	7.650559553	0	2.862936238	2.641730848	2.962936238	2.741730848	0.922734783	2
ACAIPIHQC	4.136617692	0	0	0	0	0	1.329999295	0	1.429999295	0.1	0	2
ACAIPIYQC	0	4.402681555	0	0	0	0	1.41554376	0	1.51554376	0.1	0	2
ACAIPLDQC	0	0	4.452210141	0	0	0	1.431468119	0	1.531468119	0.1	0	2
ACAIPLIRC	4.136617692	0	0	0	0	0	1.329999295	0	1.429999295	0.1	0	2
ACAIPMPGC	4.136617692	0	0	0	0	0	1.329999295	0	1.429999295	0.1	0	2
ACAIPQMMC	0	4.402681555	0	0	0	0	1.41554376	0	1.51554376	0.1	0	2
ACAIPQVFC	0	0	4.452210141	0	0	0	1.431468119	0	1.531468119	0.1	0	2
ACAIPSEHC	0	4.402681555	0	0	0	0	1.41554376	0	1.51554376	0.1	0	2
ACAIPSYGC	0	0	4.452210141	0	0	0	1.431468119	0	1.531468119	0.1	0	2
ACAIPSYPC	0	0	4.452210141	0	0	0	1.431468119	0	1.531468119	0.1	0	2
ACAIPTCIC	4.136617692	0	0	0	0	0	1.329999295	0	1.429999295	0.1	0	2
ACAIPTTMC	4.136617692	0	4.452210141	0	0	0	2.761467413	0	2.861467413	0.1	0	2
ACAIPVILC	0	4.402681555	0	0	0	0	1.41554376	0	1.51554376	0.1	0	2
ACAIPVKMC	0	4.402681555	0	0	0	0	1.41554376	0	1.51554376	0.1	0	2
ACAIPWDHC	0	0	4.452210141	0	0	0	1.431468119	0	1.531468119	0.1	0	2
ACAIPWEGC	0	4.402681555	0	0	0	0	1.41554376	0	1.51554376	0.1	0	2
ACAIPWTEC	4.136617692	0	0	0	0	0	1.329999295	0	1.429999295	0.1	0	2
ACAIPYMQC	4.136617692	0	0	0	0	0	1.329999295	0	1.429999295	0.1	0	2
ACAIPYTRC	0	4.402681555	0	0	0	0	1.41554376	0	1.51554376	0.1	0	2
ACAIQAHQC	4.136617692	0	0	0	0	0	1.329999295	0	1.429999295	0.1	0	2
ACAIQDRFC	0	4.402681555	0	0	0	0	1.41554376	0	1.51554376	0.1	0	2
ACAIQEIRC	4.136617692	0	4.452210141	0	0	0	2.761467413	0	2.861467413	0.1	0	2
ACAIQMDLC	0	0	4.452210141	0	0	0	1.431468119	0	1.531468119	0.1	0	2
ACAIQMYQC	0	4.402681555	0	0	0	0	1.41554376	0	1.51554376	0.1	0	2
ACAIQPDNC	0	4.402681555	0	0	0	0	1.41554376	0	1.51554376	0.1	0	2
ACAIQPWHC	4.136617692	0	0	0	0	0	1.329999295	0	1.429999295	0.1	0	2
ACAIQQRPC	4.136617692	0	0	0	0	0	1.329999295	0	1.429999295	0.1	0	2
ACAIQRFFC	0	0	4.452210141	0	0	0	1.431468119	0	1.531468119	0.1	0	2
ACAIQTEHC	0	0	4.452210141	0	0	0	1.431468119	0	1.531468119	0.1	0	2
ACAIQTFEC	0	0	4.452210141	0	0	0	1.431468119	0	1.531468119	0.1	0	2
ACAIQTVRC	0	0	4.452210141	0	0	0	1.431468119	0	1.531468119	0.1	0	2
ACAIQWAEC	0	4.402681555	0	0	0	0	1.41554376	0	1.51554376	0.1	0	2
ACAIRDAEC	0	0	4.452210141	0	0	0	1.431468119	0	1.531468119	0.1	0	2
ACAIRDQNC	0	0	4.452210141	0	0	0	1.431468119	0	1.531468119	0.1	0	2
ACAIREALC	4.136617692	0	0	0	0	0	1.329999295	0	1.429999295	0.1	0	2
ACAIREANC	4.136617692	0	4.452210141	0	0	0	2.761467413	0	2.861467413	0.1	0	2
ACAIRITRC	0	0	4.452210141	0	0	0	1.431468119	0	1.531468119	0.1	0	2
ACAIRQYFC	0	0	4.452210141	0	0	0	1.431468119	0	1.531468119	0.1	0	2
ACAIRTMDC	4.136617692	0	0	0	0	0	1.329999295	0	1.429999295	0.1	0	2
ACAIRTPLC	0	0	4.452210141	0	0	0	1.431468119	0	1.531468119	0.1	0	2
ACAISAFLC	4.136617692	0	0	0	0	0	1.329999295	0	1.429999295	0.1	0	2
ACAISEPMC	4.136617692	0	0	0	0	0	1.329999295	0	1.429999295	0.1	0	2
ACAISFDWC	0	0	4.452210141	0	0	0	1.431468119	0	1.531468119	0.1	0	2
ACAISRMEC	8.273235384	0	0	0	0	0	2.659998589	0	2.759998589	0.1	0	2
ACAISRPIC	4.136617692	0	0	0	0	0	1.329999295	0	1.429999295	0.1	0	2
ACAISVQSC	0	4.402681555	0	0	0	0	1.41554376	0	1.51554376	0.1	0	2
ACAISYAPC	0	0	4.452210141	0	0	0	1.431468119	0	1.531468119	0.1	0	2
ACAITAIIC	0	4.402681555	0	0	0	0	1.41554376	0	1.51554376	0.1	0	2
ACAITEPYC	4.136617692	0	0	0	0	0	1.329999295	0	1.429999295	0.1	0	2
ACAITQQQC	0	0	4.452210141	3.533344734	0	0	1.431468119	1.220060535	1.531468119	1.320060535	0.852314151	2
ACAITSVQC	4.136617692	0	0	0	0	0	1.329999295	0	1.429999295	0.1	0	2
ACAITTFDC	0	4.402681555	0	0	0	0	1.41554376	0	1.51554376	0.1	0	2
ACAITTTKC	4.136617692	0	0	0	0	0	1.329999295	0	1.429999295	0.1	0	2
ACAITVAGC	0	0	4.452210141	0	0	0	1.431468119	0	1.531468119	0.1	0	2
ACAIVARFC	0	4.402681555	0	0	0	0	1.41554376	0	1.51554376	0.1	0	2
ACAIVDEYC	0	4.402681555	0	0	0	0	1.41554376	0	1.51554376	0.1	0	2
ACAIVGQPC	8.273235384	0	0	0	0	0	2.659998589	0	2.759998589	0.1	0	2
ACAIVHDAC	0	0	4.452210141	0	0	0	1.431468119	0	1.531468119	0.1	0	2
ACAIVNIIC	4.136617692	0	0	0	0	0	1.329999295	0	1.429999295	0.1	0	2
ACAIVPQLC	0	0	4.452210141	0	0	0	1.431468119	0	1.531468119	0.1	0	2
ACAIVPTEC	0	4.402681555	0	0	0	0	1.41554376	0	1.51554376	0.1	0	2
ACAIVQVYC	0	4.402681555	0	0	0	0	1.41554376	0	1.51554376	0.1	0	2
ACAIWDMTC	4.136617692	0	0	0	0	0	1.329999295	0	1.429999295	0.1	0	2
ACAIWEMGC	4.136617692	0	0	0	0	0	1.329999295	0	1.429999295	0.1	0	2
ACAIWKSPC	4.136617692	0	0	0	0	0	1.329999295	0	1.429999295	0.1	0	2
ACAIWPPAC	4.136617692	0	0	0	0	0	1.329999295	0	1.429999295	0.1	0	2
ACAIWPSKC	0	0	4.452210141	0	0	0	1.431468119	0	1.531468119	0.1	0	2
ACAIWQPNC	0	4.402681555	0	0	0	0	1.41554376	0	1.51554376	0.1	0	2
ACAIWSTCGGRGSGS	8.273235384	0	0	0	0	0	2.659998589	0	2.759998589	0.1	0	2
ACAIWSTCGGSGSGS	16.54647077	30.81877089	31.16547098	24.73341314	20.40149214	23.64259581	25.24908033	23.74880491	25.34908033	23.84880491	0.940580987	2
ACAIWSTCGVSGSGS	0	0	4.452210141	0	0	5.25391018	1.431468119	1.814170127	1.531468119	1.914170127	1.267349306	2
ACAIWSTFGGSGSGS	4.136617692	0	0	0	0	0	1.329999295	0	1.429999295	0.1	0	2
ACAIWTDIC	0	4.402681555	0	0	0	0	1.41554376	0	1.51554376	0.1	0	2
ACAIWTQDC	0	0	4.452210141	0	0	0	1.431468119	0	1.531468119	0.1	0	2
ACAIWWESC	0	4.402681555	0	0	0	0	1.41554376	0	1.51554376	0.1	0	2
ACAIYDQSC	4.136617692	0	4.452210141	0	0	0	2.761467413	0	2.861467413	0.1	0	2
ACAIYDQTC	4.136617692	0	4.452210141	0	0	0	2.761467413	0	2.861467413	0.1	0	2
ACAIYHHQC	0	0	4.452210141	0	0	0	1.431468119	0	1.531468119	0.1	0	2
ACAIYHWRC	4.136617692	0	0	0	0	18.38868563	1.329999295	6.349595443	1.429999295	6.449595443	4.774134443	2
ACAIYKKFC	0	0	8.904420281	0	0	0	2.862936238	0	2.962936238	0.1	0	2
ACAIYMVDC	4.136617692	0	0	0	0	0	1.329999295	0	1.429999295	0.1	0	2
ACAIYPFIC	4.136617692	0	0	0	0	0	1.329999295	0	1.429999295	0.1	0	2
ACAIYQQKC	0	4.402681555	0	0	0	0	1.41554376	0	1.51554376	0.1	0	2
ACAIYQYHC	0	4.402681555	0	0	0	0	1.41554376	0	1.51554376	0.1	0	2
ACAIYSMDC	4.136617692	0	0	0	0	0	1.329999295	0	1.429999295	0.1	0	2
ACAIYTRPC	0	4.402681555	0	0	2.550186518	7.88086527	1.41554376	3.601832139	1.51554376	3.701832139	2.544486607	2
ACAKAFHWC	4.136617692	0	0	0	0	0	1.329999295	0	1.429999295	0.1	0	2
ACAKAHNEC	0	0	4.452210141	0	0	0	1.431468119	0	1.531468119	0.1	0	2
ACAKAKSPC	0	4.402681555	0	0	0	0	1.41554376	0	1.51554376	0.1	0	2
ACAKAMAHC	0	4.402681555	0	0	0	0	1.41554376	0	1.51554376	0.1	0	2
ACAKAQSGC	0	4.402681555	0	0	0	0	1.41554376	0	1.51554376	0.1	0	2
ACAKDDFQC	0	4.402681555	0	0	0	0	1.41554376	0	1.51554376	0.1	0	2
ACAKDEPVC	0	0	4.452210141	0	0	0	1.431468119	0	1.531468119	0.1	0	2
ACAKDNSFC	0	4.402681555	0	0	0	0	1.41554376	0	1.51554376	0.1	0	2
ACAKDWQTC	0	4.402681555	0	0	15.30111911	0	1.41554376	5.283461695	1.51554376	5.383461695	3.732460871	2
ACAKEGTRC	4.136617692	0	0	0	0	0	1.329999295	0	1.429999295	0.1	0	2
ACAKEIVAC	4.136617692	0	0	0	0	0	1.329999295	0	1.429999295	0.1	0	2
ACAKEKWDC	0	0	4.452210141	0	0	0	1.431468119	0	1.531468119	0.1	0	2
ACAKEVNC	4.136617692	0	0	0	0	0	1.329999295	0	1.429999295	0.1	0	2
ACAKFDLFC	0	0	4.452210141	0	0	0	1.431468119	0	1.531468119	0.1	0	2
ACAKFEDMC	4.136617692	0	0	0	7.650559553	0	1.329999295	2.641730848	1.429999295	2.741730848	1.986264848	2
ACAKFEYAC	0	0	4.452210141	0	0	0	1.431468119	0	1.531468119	0.1	0	2
ACAKFGRDC	4.136617692	0	0	0	0	0	1.329999295	0	1.429999295	0.1	0	2
ACAKFMDQC	0	0	4.452210141	0	0	0	1.431468119	0	1.531468119	0.1	0	2
ACAKFTAMC	0	0	4.452210141	0	0	0	1.431468119	0	1.531468119	0.1	0	2
ACAKFVDVC	0	0	4.452210141	0	0	0	1.431468119	0	1.531468119	0.1	0	2
ACAKGHHAC	4.136617692	0	0	0	0	0	1.329999295	0	1.429999295	0.1	0	2
ACAKGHQFC	0	0	4.452210141	0	0	0	1.431468119	0	1.531468119	0.1	0	2
ACAKGIEEC	0	4.402681555	0	0	0	0	1.41554376	0	1.51554376	0.1	0	2
ACAKGTWYC	0	4.402681555	0	0	0	0	1.41554376	0	1.51554376	0.1	0	2
ACAKHAIRC	0	0	4.452210141	0	0	0	1.431468119	0	1.531468119	0.1	0	2
ACAKHDESC	0	4.402681555	0	0	0	5.25391018	1.41554376	1.814170127	1.51554376	1.914170127	1.28160653	2
ACAKHEYVC	0	4.402681555	0	0	0	0	1.41554376	0	1.51554376	0.1	0	2
ACAKIAKLC	4.136617692	0	0	0	0	5.25391018	1.329999295	1.814170127	1.429999295	1.914170127	1.364038413	2
ACAKIGHGC	0	0	4.452210141	0	0	0	1.431468119	0	1.531468119	0.1	0	2
ACAKIIQGC	4.136617692	0	0	0	0	0	1.329999295	0	1.429999295	0.1	0	2
ACAKIKQYC	4.136617692	4.402681555	8.904420281	0	0	0	5.608479293	0	5.708479293	0.1	0	2
ACAKIQPEC	4.136617692	0	0	0	0	0	1.329999295	0	1.429999295	0.1	0	2
ACAKIVDFC	0	0	4.452210141	0	0	0	1.431468119	0	1.531468119	0.1	0	2
ACAKIVHRC	4.136617692	0	0	0	0	0	1.329999295	0	1.429999295	0.1	0	2
ACAKKDPWC	0	4.402681555	0	0	0	0	1.41554376	0	1.51554376	0.1	0	2
ACAKKYFKC	4.136617692	0	0	0	0	0	1.329999295	0	1.429999295	0.1	0	2
ACAKLDWHC	4.136617692	0	0	0	0	0	1.329999295	0	1.429999295	0.1	0	2
ACAKLEGDC	0	4.402681555	0	0	0	0	1.41554376	0	1.51554376	0.1	0	2
ACAKLHGNC	0	0	4.452210141	0	0	0	1.431468119	0	1.531468119	0.1	0	2
ACAKLTMRC	0	4.402681555	0	0	0	0	1.41554376	0	1.51554376	0.1	0	2
ACAKLTRPC	0	4.402681555	0	0	0	0	1.41554376	0	1.51554376	0.1	0	2
ACAKMDMKC	0	4.402681555	0	0	0	0	1.41554376	0	1.51554376	0.1	0	2
ACAKMHTMC	0	0	4.452210141	0	0	0	1.431468119	0	1.531468119	0.1	0	2
ACAKMNLHC	4.136617692	0	0	0	0	0	1.329999295	0	1.429999295	0.1	0	2
ACAKMNWRC	4.136617692	0	0	0	0	0	1.329999295	0	1.429999295	0.1	0	2
ACAKMPELC	4.136617692	0	0	0	0	0	1.329999295	0	1.429999295	0.1	0	2
ACAKMPERC	0	0	4.452210141	0	0	0	1.431468119	0	1.531468119	0.1	0	2
ACAKMPTFC	4.136617692	0	0	0	0	0	1.329999295	0	1.429999295	0.1	0	2
ACAKMQHEC	4.136617692	0	0	0	0	0	1.329999295	0	1.429999295	0.1	0	2
ACAKMSGAC	0	4.402681555	4.452210141	0	0	0	2.847011879	0	2.947011879	0.1	0	2
ACAKMWATC	0	0	4.452210141	0	0	0	1.431468119	0	1.531468119	0.1	0	2
ACAKNAGVC	0	4.402681555	0	0	0	0	1.41554376	0	1.51554376	0.1	0	2
ACAKNVYMC	4.136617692	0	0	0	0	0	1.329999295	0	1.429999295	0.1	0	2
ACAKPEEQC	4.136617692	0	0	0	0	0	1.329999295	0	1.429999295	0.1	0	2
ACAKPFPMC	0	4.402681555	0	0	0	0	1.41554376	0	1.51554376	0.1	0	2
ACAKPKPYC	0	0	4.452210141	0	0	0	1.431468119	0	1.531468119	0.1	0	2
ACAKPQYSC	4.136617692	0	0	0	0	0	1.329999295	0	1.429999295	0.1	0	2
ACAKPREAC	0	0	4.452210141	0	0	0	1.431468119	0	1.531468119	0.1	0	2
ACAKPRVLC	0	4.402681555	0	0	10.20074607	0	1.41554376	3.522307797	1.51554376	3.622307797	2.488307247	2
ACAKPVAEC	4.136617692	0	0	0	0	0	1.329999295	0	1.429999295	0.1	0	2
ACAKPVYAC	0	4.402681555	0	0	0	0	1.41554376	0	1.51554376	0.1	0	2
ACAKQDTYC	0	0	4.452210141	3.533344734	0	0	1.431468119	1.220060535	1.531468119	1.320060535	0.852314151	2
ACAKQIPYC	0	4.402681555	0	0	0	0	1.41554376	0	1.51554376	0.1	0	2
ACAKQLMGC	4.136617692	0	0	0	0	0	1.329999295	0	1.429999295	0.1	0	2
ACAKQNQFC	0	0	8.904420281	0	0	0	2.862936238	0	2.962936238	0.1	0	2
ACAKQPAWC	0	4.402681555	0	0	0	0	1.41554376	0	1.51554376	0.1	0	2
ACAKQPEHC	4.136617692	0	0	0	0	0	1.329999295	0	1.429999295	0.1	0	2
ACAKQSGRC	0	4.402681555	0	0	0	0	1.41554376	0	1.51554376	0.1	0	2
ACAKQTSPC	0	4.402681555	0	0	0	0	1.41554376	0	1.51554376	0.1	0	2
ACAKQVFYC	4.136617692	0	0	0	0	0	1.329999295	0	1.429999295	0.1	0	2
ACAKRELSC	4.136617692	4.402681555	0	0	0	0	2.745543055	0	2.845543055	0.1	0	2
ACAKRVMTC	0	0	4.452210141	0	0	0	1.431468119	0	1.531468119	0.1	0	2
ACAKSEIVC	4.136617692	0	0	0	0	0	1.329999295	0	1.429999295	0.1	0	2
ACAKSHAFC	4.136617692	0	0	0	0	0	1.329999295	0	1.429999295	0.1	0	2
ACAKSHASC	4.136617692	0	0	0	0	0	1.329999295	0	1.429999295	0.1	0	2
ACAKSNPNC	4.136617692	0	0	0	0	0	1.329999295	0	1.429999295	0.1	0	2
ACAKSTHWC	0	4.402681555	0	0	0	0	1.41554376	0	1.51554376	0.1	0	2
ACAKSTKHC	0	0	4.452210141	0	0	0	1.431468119	0	1.531468119	0.1	0	2
ACAKSVYWC	0	4.402681555	0	0	0	0	1.41554376	0	1.51554376	0.1	0	2
ACAKSYQRC	4.136617692	0	0	3.533344734	0	0	1.329999295	1.220060535	1.429999295	1.320060535	0.917339234	2
ACAKTKELC	0	0	8.904420281	0	0	0	2.862936238	0	2.962936238	0.1	0	2
ACAKTPTSC	4.136617692	0	0	0	0	0	1.329999295	0	1.429999295	0.1	0	2
ACAKVAHNC	0	4.402681555	0	0	0	0	1.41554376	0	1.51554376	0.1	0	2
ACAKVEPEC	0	0	4.452210141	0	0	0	1.431468119	0	1.531468119	0.1	0	2
ACAKVGVTC	4.136617692	0	0	0	0	0	1.329999295	0	1.429999295	0.1	0	2
ACAKVMSQC	0	4.402681555	0	0	0	0	1.41554376	0	1.51554376	0.1	0	2
ACAKVPGAC	0	0	4.452210141	0	0	0	1.431468119	0	1.531468119	0.1	0	2
ACAKVQGAC	0	0	4.452210141	0	0	0	1.431468119	0	1.531468119	0.1	0	2
ACAKVQVMC	0	4.402681555	0	0	0	0	1.41554376	0	1.51554376	0.1	0	2
ACAKVRKTC	4.136617692	0	0	0	0	0	1.329999295	0	1.429999295	0.1	0	2
ACAKVWVNC	0	4.402681555	0	0	0	0	1.41554376	0	1.51554376	0.1	0	2
ACAKVWWMC	0	0	4.452210141	0	0	0	1.431468119	0	1.531468119	0.1	0	2
ACAKVYDRC	0	0	4.452210141	0	0	0	1.431468119	0	1.531468119	0.1	0	2
ACAKWHTNC	0	4.402681555	0	3.533344734	7.650559553	7.88086527	1.41554376	6.583046572	1.51554376	6.683046572	4.65054261	2
ACAKWMRYC	0	4.402681555	0	0	0	0	1.41554376	0	1.51554376	0.1	0	2
ACAKWQMDC	0	0	4.452210141	0	0	0	1.431468119	0	1.531468119	0.1	0	2
ACAKWRGGC	0	4.402681555	0	0	0	0	1.41554376	0	1.51554376	0.1	0	2
ACAKWRTQC	0	4.402681555	0	0	0	0	1.41554376	0	1.51554376	0.1	0	2
ACAKWTIQC	4.136617692	0	0	0	0	0	1.329999295	0	1.429999295	0.1	0	2
ACAKWVPVC	0	0	8.904420281	0	0	0	2.862936238	0	2.962936238	0.1	0	2
ACAKWVQWF	4.136617692	0	0	0	0	0	1.329999295	0	1.429999295	0.1	0	2
ACAKYAQHC	0	4.402681555	0	0	0	0	1.41554376	0	1.51554376	0.1	0	2
ACAKYGYVC	0	8.80536311	0	7.066689467	0	0	2.831087521	2.440121069	2.931087521	2.540121069	0.861902379	2
ACAKYIPAC	4.136617692	0	0	0	0	0	1.329999295	0	1.429999295	0.1	0	2
ACAKYKVMC	0	4.402681555	0	0	0	0	1.41554376	0	1.51554376	0.1	0	2
ACAKYMRQC	4.136617692	0	4.452210141	0	0	0	2.761467413	0	2.861467413	0.1	0	2
ACAKYNAHC	0	0	4.452210141	0	0	0	1.431468119	0	1.531468119	0.1	0	2
ACAKYNYMC	4.136617692	0	0	0	0	0	1.329999295	0	1.429999295	0.1	0	2
ACAKYSQKC	4.136617692	0	0	0	0	0	1.329999295	0	1.429999295	0.1	0	2
ACALAAPQC	4.136617692	0	0	0	0	0	1.329999295	0	1.429999295	0.1	0	2
ACALAFTEC	0	0	4.452210141	0	0	0	1.431468119	0	1.531468119	0.1	0	2
ACALAKREC	4.136617692	0	0	0	0	0	1.329999295	0	1.429999295	0.1	0	2
ACALALQDC	0	4.402681555	0	0	0	0	1.41554376	0	1.51554376	0.1	0	2
ACALAQTHC	8.273235384	0	0	0	0	0	2.659998589	0	2.759998589	0.1	0	2
ACALASSDC	4.136617692	0	0	0	0	0	1.329999295	0	1.429999295	0.1	0	2
ACALAVQNC	4.136617692	0	0	0	0	0	1.329999295	0	1.429999295	0.1	0	2
ACALAYASC	0	0	4.452210141	0	0	0	1.431468119	0	1.531468119	0.1	0	2
ACALDASQC	0	0	4.452210141	0	12.75093259	5.25391018	1.431468119	6.217054873	1.531468119	6.317054873	4.343131915	2
ACALDAWFC	0	4.402681555	0	0	0	0	1.41554376	0	1.51554376	0.1	0	2
ACALDDTRC	0	4.402681555	0	0	0	0	1.41554376	0	1.51554376	0.1	0	2
ACALDESC	0	0	4.452210141	0	0	0	1.431468119	0	1.531468119	0.1	0	2
ACALDFTRC	4.136617692	0	0	0	0	0	1.329999295	0	1.429999295	0.1	0	2
ACALDFYVC	0	0	4.452210141	0	0	0	1.431468119	0	1.531468119	0.1	0	2
ACALDHITC	0	4.402681555	0	0	0	0	1.41554376	0	1.51554376	0.1	0	2
ACALDHPMC	0	0	4.452210141	0	0	0	1.431468119	0	1.531468119	0.1	0	2
ACALDLNMC	0	4.402681555	0	0	0	0	1.41554376	0	1.51554376	0.1	0	2
ACALDMDGC	0	4.402681555	0	0	0	0	1.41554376	0	1.51554376	0.1	0	2
ACALDMDVC	4.136617692	0	0	0	0	0	1.329999295	0	1.429999295	0.1	0	2
ACALDMEEC	0	0	4.452210141	0	0	5.25391018	1.431468119	1.814170127	1.531468119	1.914170127	1.267349306	2
ACALDMGNC	0	0	4.452210141	0	0	0	1.431468119	0	1.531468119	0.1	0	2
ACALDMQWC	4.136617692	0	0	0	0	0	1.329999295	0	1.429999295	0.1	0	2
ACALDMSHC	4.136617692	0	0	0	0	0	1.329999295	0	1.429999295	0.1	0	2
ACALDNAAC	4.136617692	0	0	0	10.20074607	0	1.329999295	3.522307797	1.429999295	3.622307797	2.648353131	2
ACALDPVIC	0	0	4.452210141	0	7.650559553	0	1.431468119	2.641730848	1.531468119	2.741730848	1.845469566	2
ACALDQHKC	0	0	4.452210141	0	0	0	1.431468119	0	1.531468119	0.1	0	2
ACALDQRTC	4.136617692	0	4.452210141	0	0	10.50782036	2.761467413	3.628340253	2.861467413	3.728340253	1.313917461	2
ACALDQSLC	0	0	4.452210141	0	0	0	1.431468119	0	1.531468119	0.1	0	2
ACALDQTRC	0	4.402681555	0	0	0	0	1.41554376	0	1.51554376	0.1	0	2
ACALDRENC	4.136617692	0	0	0	0	0	1.329999295	0	1.429999295	0.1	0	2
ACALDRMVC	0	4.402681555	0	0	0	0	1.41554376	0	1.51554376	0.1	0	2
ACALDRPEC	0	0	4.452210141	0	0	0	1.431468119	0	1.531468119	0.1	0	2
ACALDSIFC	4.136617692	0	0	0	0	0	1.329999295	0	1.429999295	0.1	0	2
ACALDSRGC	0	0	4.452210141	0	0	0	1.431468119	0	1.531468119	0.1	0	2
ACALDYLAC	4.136617692	0	0	0	0	0	1.329999295	0	1.429999295	0.1	0	2
ACALEELFC	0	4.402681555	0	0	0	0	1.41554376	0	1.51554376	0.1	0	2
ACALEESRC	0	4.402681555	0	0	0	0	1.41554376	0	1.51554376	0.1	0	2
ACALEGFRC	0	4.402681555	0	0	0	0	1.41554376	0	1.51554376	0.1	0	2
ACALEKIYC	0	4.402681555	0	0	0	0	1.41554376	0	1.51554376	0.1	0	2
ACALENPDC	4.136617692	0	0	0	0	0	1.329999295	0	1.429999295	0.1	0	2
ACALENTVC	4.136617692	0	0	0	0	0	1.329999295	0	1.429999295	0.1	0	2
ACALEPFHC	0	4.402681555	0	0	0	0	1.41554376	0	1.51554376	0.1	0	2
ACALEPMGC	0	4.402681555	0	0	0	0	1.41554376	0	1.51554376	0.1	0	2
ACALESKFC	0	0	4.452210141	7.066689467	0	0	1.431468119	2.440121069	1.531468119	2.540121069	1.704628302	2
ACALETVNC	0	4.402681555	0	0	0	0	1.41554376	0	1.51554376	0.1	0	2
ACALEWEGC	4.136617692	0	0	0	0	0	1.329999295	0	1.429999295	0.1	0	2
ACALEWWMC	0	0	4.452210141	0	28.05205169	0	1.431468119	9.686346441	1.531468119	9.786346441	6.76672174	2
ACALEYATC	0	0	4.452210141	0	0	0	1.431468119	0	1.531468119	0.1	0	2
ACALFDSQC	4.136617692	0	4.452210141	0	0	13.13477545	2.761467413	4.535425317	2.861467413	4.635425317	1.642396827	2
ACALFELEC	0	0	4.452210141	7.066689467	0	0	1.431468119	2.440121069	1.531468119	2.540121069	1.704628302	2
ACALFGKWC	0	4.402681555	0	0	0	0	1.41554376	0	1.51554376	0.1	0	2
ACALFHTDC	0	4.402681555	0	0	5.100373035	0	1.41554376	1.761153898	1.51554376	1.861153898	1.244153623	2
ACALFKEHC	0	4.402681555	0	0	0	0	1.41554376	0	1.51554376	0.1	0	2
ACALFMLSC	0	0	4.452210141	0	0	0	1.431468119	0	1.531468119	0.1	0	2
ACALFMYTC	0	4.402681555	0	0	0	0	1.41554376	0	1.51554376	0.1	0	2
ACALFTFHC	0	0	4.452210141	0	0	0	1.431468119	0	1.531468119	0.1	0	2
ACALFTMKC	4.136617692	0	0	0	0	0	1.329999295	0	1.429999295	0.1	0	2
ACALGGHSC	0	0	8.904420281	0	0	0	2.862936238	0	2.962936238	0.1	0	2
ACALGKVLC	0	0	4.452210141	0	0	0	1.431468119	0	1.531468119	0.1	0	2
ACALGMMSC	0	0	4.452210141	0	0	0	1.431468119	0	1.531468119	0.1	0	2
ACALGNNTC	0	4.402681555	0	0	0	0	1.41554376	0	1.51554376	0.1	0	2
ACALGPSAC	0	0	8.904420281	0	0	0	2.862936238	0	2.962936238	0.1	0	2
ACALGQDVC	0	4.402681555	0	0	0	0	1.41554376	0	1.51554376	0.1	0	2
ACALGQETC	0	8.80536311	0	0	0	0	2.831087521	0	2.931087521	0.1	0	2
ACALGQLDC	4.136617692	0	0	0	0	0	1.329999295	0	1.429999295	0.1	0	2
ACALGQWWC	0	4.402681555	0	0	0	2.62695509	1.41554376	0.907085063	1.51554376	1.007085063	0.640803265	2
ACALGSFDC	0	0	4.452210141	0	0	0	1.431468119	0	1.531468119	0.1	0	2
ACALGSQYC	0	4.402681555	4.452210141	0	0	0	2.847011879	0	2.947011879	0.1	0	2
ACALGTIGC	4.136617692	0	0	0	0	0	1.329999295	0	1.429999295	0.1	0	2
ACALGVHWC	4.136617692	0	0	0	0	0	1.329999295	0	1.429999295	0.1	0	2
ACALHDKSC	0	4.402681555	0	0	0	0	1.41554376	0	1.51554376	0.1	0	2
ACALHDMDC	4.136617692	0	0	0	0	0	1.329999295	0	1.429999295	0.1	0	2
ACALHERVC	0	0	4.452210141	0	0	0	1.431468119	0	1.531468119	0.1	0	2
ACALHIPAC	4.136617692	0	0	0	0	0	1.329999295	0	1.429999295	0.1	0	2
ACALHIPGC	0	4.402681555	4.452210141	0	0	0	2.847011879	0	2.947011879	0.1	0	2
ACALHKQTC	4.136617692	0	0	0	0	0	1.329999295	0	1.429999295	0.1	0	2
ACALHMHQC	4.136617692	0	0	0	0	0	1.329999295	0	1.429999295	0.1	0	2
ACALHMSMC	4.136617692	0	0	7.066689467	0	0	1.329999295	2.440121069	1.429999295	2.540121069	1.834678468	2
ACALHQLDC	4.136617692	0	0	0	7.650559553	0	1.329999295	2.641730848	1.429999295	2.741730848	1.986264848	2
ACALHQYSC	4.136617692	0	0	0	0	0	1.329999295	0	1.429999295	0.1	0	2
ACALHRHEC	0	4.402681555	0	0	0	0	1.41554376	0	1.51554376	0.1	0	2
ACALHSPHC	0	4.402681555	0	0	5.100373035	0	1.41554376	1.761153898	1.51554376	1.861153898	1.244153623	2
ACALHSSPC	4.136617692	0	0	0	0	0	1.329999295	0	1.429999295	0.1	0	2
ACALHWPKC	4.136617692	0	0	0	0	0	1.329999295	0	1.429999295	0.1	0	2
ACALHYDLC	4.136617692	0	0	0	0	2.62695509	1.329999295	0.907085063	1.429999295	1.007085063	0.682019206	2
ACALIEDFC	0	0	4.452210141	0	0	0	1.431468119	0	1.531468119	0.1	0	2
ACALIEMNC	0	4.402681555	0	0	0	0	1.41554376	0	1.51554376	0.1	0	2
ACALIFQEC	0	0	4.452210141	0	0	0	1.431468119	0	1.531468119	0.1	0	2
ACALILTPC	0	0	4.452210141	0	0	0	1.431468119	0	1.531468119	0.1	0	2
ACALINRQC	0	4.402681555	0	0	0	0	1.41554376	0	1.51554376	0.1	0	2
ACALIQPAC	4.136617692	0	0	0	0	0	1.329999295	0	1.429999295	0.1	0	2
ACALIQWMC	4.136617692	0	0	0	0	0	1.329999295	0	1.429999295	0.1	0	2
ACALKAQQC	4.136617692	0	0	0	0	7.88086527	1.329999295	2.72125519	1.429999295	2.82125519	2.046057618	2
ACALKDDHC	0	4.402681555	4.452210141	14.13337893	0	0	2.847011879	4.880242138	2.947011879	4.980242138	1.7141629	2
ACALKEIWC	0	0	4.452210141	0	0	0	1.431468119	0	1.531468119	0.1	0	2
ACALKMSAC	0	4.402681555	0	0	0	0	1.41554376	0	1.51554376	0.1	0	2
ACALKPGSC	0	4.402681555	0	0	0	0	1.41554376	0	1.51554376	0.1	0	2
ACALLAQHC	0	4.402681555	0	0	0	10.50782036	1.41554376	3.628340253	1.51554376	3.728340253	2.56321306	2
ACALLDGMC	0	0	4.452210141	0	0	0	1.431468119	0	1.531468119	0.1	0	2
ACALLDHNC	0	0	4.452210141	0	0	0	1.431468119	0	1.531468119	0.1	0	2
ACALLDLWC	0	4.402681555	0	0	0	0	1.41554376	0	1.51554376	0.1	0	2
ACALLDWWC	4.136617692	0	0	3.533344734	0	0	1.329999295	1.220060535	1.429999295	1.320060535	0.917339234	2
ACALLEQMC	0	0	4.452210141	0	0	0	1.431468119	0	1.531468119	0.1	0	2
ACALLGHQC	0	4.402681555	0	0	10.20074607	0	1.41554376	3.522307797	1.51554376	3.622307797	2.488307247	2
ACALLHPGC	4.136617692	0	0	0	0	0	1.329999295	0	1.429999295	0.1	0	2
ACALLINHC	12.40985308	0	0	0	0	0	3.989997884	0	4.089997884	0.1	0	2
ACALLPDQC	0	4.402681555	0	0	0	0	1.41554376	0	1.51554376	0.1	0	2
ACALLSPKC	4.136617692	0	0	0	0	0	1.329999295	0	1.429999295	0.1	0	2
ACALLSQEC	4.136617692	0	0	0	0	0	1.329999295	0	1.429999295	0.1	0	2
ACALLVDSC	0	0	4.452210141	0	5.100373035	0	1.431468119	1.761153898	1.531468119	1.861153898	1.230313043	2
ACALLVYLC	0	0	4.452210141	0	0	0	1.431468119	0	1.531468119	0.1	0	2
ACALLWMYC	0	0	4.452210141	0	0	0	1.431468119	0	1.531468119	0.1	0	2
ACALLYTLC	0	4.402681555	0	0	0	0	1.41554376	0	1.51554376	0.1	0	2
ACALMDRNC	0	0	4.452210141	0	0	0	1.431468119	0	1.531468119	0.1	0	2
ACALMEDLC	0	0	8.904420281	0	0	0	2.862936238	0	2.962936238	0.1	0	2
ACALMEDPC	0	0	4.452210141	0	0	0	1.431468119	0	1.531468119	0.1	0	2
ACALMEWIC	0	4.402681555	0	0	10.20074607	0	1.41554376	3.522307797	1.51554376	3.622307797	2.488307247	2
ACALMQQTC	0	0	4.452210141	0	0	0	1.431468119	0	1.531468119	0.1	0	2
ACALNAQMC	0	0	4.452210141	0	0	0	1.431468119	0	1.531468119	0.1	0	2
ACALNDGLC	0	4.402681555	0	0	0	0	1.41554376	0	1.51554376	0.1	0	2
ACALNESYC	4.136617692	0	0	0	0	0	1.329999295	0	1.429999295	0.1	0	2
ACALNNKC	0	4.402681555	0	0	0	0	1.41554376	0	1.51554376	0.1	0	2
ACALNPYDC	0	0	4.452210141	0	0	0	1.431468119	0	1.531468119	0.1	0	2
ACALNTLKC	0	4.402681555	0	0	0	0	1.41554376	0	1.51554376	0.1	0	2
ACALNTWRC	0	0	4.452210141	0	0	0	1.431468119	0	1.531468119	0.1	0	2
ACALNWPRC	0	0	4.452210141	0	0	0	1.431468119	0	1.531468119	0.1	0	2
ACALPDHDC	0	4.402681555	0	0	0	0	1.41554376	0	1.51554376	0.1	0	2
ACALPDIFC	4.136617692	0	0	0	0	0	1.329999295	0	1.429999295	0.1	0	2
ACALPDQSC	0	4.402681555	0	0	0	0	1.41554376	0	1.51554376	0.1	0	2
ACALPFIVC	0	4.402681555	0	0	0	0	1.41554376	0	1.51554376	0.1	0	2
ACALPGKSC	8.273235384	0	0	0	0	0	2.659998589	0	2.759998589	0.1	0	2
ACALPHVSC	0	0	4.452210141	0	0	0	1.431468119	0	1.531468119	0.1	0	2
ACALPLSKC	4.136617692	0	0	0	0	0	1.329999295	0	1.429999295	0.1	0	2
ACALPMQPC	0	0	4.452210141	0	0	0	1.431468119	0	1.531468119	0.1	0	2
ACALPNIYC	4.136617692	0	0	0	0	0	1.329999295	0	1.429999295	0.1	0	2
ACALPNMDC	4.136617692	0	0	0	0	0	1.329999295	0	1.429999295	0.1	0	2
ACALPPQKC	0	0	4.452210141	0	0	0	1.431468119	0	1.531468119	0.1	0	2
ACALPQTVC	4.136617692	0	0	0	0	0	1.329999295	0	1.429999295	0.1	0	2
ACALPSHRC	0	0	4.452210141	0	0	0	1.431468119	0	1.531468119	0.1	0	2
ACALPSQRC	0	0	4.452210141	0	0	0	1.431468119	0	1.531468119	0.1	0	2
ACALPSTFC	4.136617692	0	0	3.533344734	0	0	1.329999295	1.220060535	1.429999295	1.320060535	0.917339234	2
ACALPTRGC	0	4.402681555	0	0	0	0	1.41554376	0	1.51554376	0.1	0	2
ACALPTWLC	0	4.402681555	0	3.533344734	0	0	1.41554376	1.220060535	1.51554376	1.320060535	0.861902379	2
ACALPVHRC	4.136617692	0	0	0	0	0	1.329999295	0	1.429999295	0.1	0	2
ACALPVHTC	0	4.402681555	0	0	0	0	1.41554376	0	1.51554376	0.1	0	2
ACALPVREC	0	4.402681555	0	0	0	0	1.41554376	0	1.51554376	0.1	0	2
ACALPYHTC	0	0	4.452210141	0	0	0	1.431468119	0	1.531468119	0.1	0	2
ACALQDFIC	0	0	4.452210141	0	0	0	1.431468119	0	1.531468119	0.1	0	2
ACALQDFPC	0	0	4.452210141	0	0	0	1.431468119	0	1.531468119	0.1	0	2
ACALQEGIC	4.136617692	0	0	0	0	0	1.329999295	0	1.429999295	0.1	0	2
ACALQHDTC	4.136617692	0	0	0	0	0	1.329999295	0	1.429999295	0.1	0	2
ACALQHVKC	4.136617692	0	0	0	0	0	1.329999295	0	1.429999295	0.1	0	2
ACALQHVLC	4.136617692	0	0	0	0	0	1.329999295	0	1.429999295	0.1	0	2
ACALQHYHC	0	4.402681555	0	0	0	0	1.41554376	0	1.51554376	0.1	0	2
ACALQMQSC	0	0	4.452210141	0	0	0	1.431468119	0	1.531468119	0.1	0	2
ACALQMSPC	4.136617692	0	0	0	0	0	1.329999295	0	1.429999295	0.1	0	2
ACALQMTGC	0	0	4.452210141	0	0	0	1.431468119	0	1.531468119	0.1	0	2
ACALQNGEC	0	4.402681555	0	0	15.30111911	0	1.41554376	5.283461695	1.51554376	5.383461695	3.732460871	2
ACALQPALC	0	0	4.452210141	0	0	0	1.431468119	0	1.531468119	0.1	0	2
ACALQPMDC	0	0	4.452210141	0	0	0	1.431468119	0	1.531468119	0.1	0	2
ACALQPNQC	4.136617692	0	0	0	0	0	1.329999295	0	1.429999295	0.1	0	2
ACALQQVQC	0	4.402681555	0	0	0	0	1.41554376	0	1.51554376	0.1	0	2
ACALQRQTC	0	0	8.904420281	0	0	0	2.862936238	0	2.962936238	0.1	0	2
ACALQSGRC	0	4.402681555	0	0	12.75093259	0	1.41554376	4.402884746	1.51554376	4.502884746	3.110384059	2
ACALQSGYC	0	4.402681555	0	0	0	0	1.41554376	0	1.51554376	0.1	0	2
ACALQTLEC	4.136617692	0	0	0	0	0	1.329999295	0	1.429999295	0.1	0	2
ACALQTQNC	4.136617692	0	0	0	0	0	1.329999295	0	1.429999295	0.1	0	2
ACALQYRVC	0	0	4.452210141	0	0	0	1.431468119	0	1.531468119	0.1	0	2
ACALREDLC	0	4.402681555	0	0	0	0	1.41554376	0	1.51554376	0.1	0	2
ACALREGIC	0	0	4.452210141	0	0	0	1.431468119	0	1.531468119	0.1	0	2
ACALREPTC	0	4.402681555	4.452210141	3.533344734	0	0	2.847011879	1.220060535	2.947011879	1.320060535	0.428540725	2
ACALRGMQC	0	4.402681555	0	0	0	0	1.41554376	0	1.51554376	0.1	0	2
ACALRQGWC	4.136617692	0	0	0	0	0	1.329999295	0	1.429999295	0.1	0	2
ACALSDPRC	0	0	4.452210141	0	0	0	1.431468119	0	1.531468119	0.1	0	2
ACALSDWDC	4.136617692	0	0	0	0	0	1.329999295	0	1.429999295	0.1	0	2
ACALSEPYC	0	0	4.452210141	0	0	0	1.431468119	0	1.531468119	0.1	0	2
ACALSETSC	4.136617692	4.402681555	0	0	0	0	2.745543055	0	2.845543055	0.1	0	2
ACALSFHVC	4.136617692	0	0	0	0	0	1.329999295	0	1.429999295	0.1	0	2
ACALSGFNC	4.136617692	0	0	0	0	0	1.329999295	0	1.429999295	0.1	0	2
ACALSGKDC	0	4.402681555	0	0	0	0	1.41554376	0	1.51554376	0.1	0	2
ACALSGVMC	0	4.402681555	0	0	0	0	1.41554376	0	1.51554376	0.1	0	2
ACALSHRAC	4.136617692	0	0	0	0	0	1.329999295	0	1.429999295	0.1	0	2
ACALSKPFC	4.136617692	0	0	0	0	0	1.329999295	0	1.429999295	0.1	0	2
ACALSNAVC	0	0	4.452210141	0	0	0	1.431468119	0	1.531468119	0.1	0	2
ACALSPYWC	0	0	4.452210141	0	0	0	1.431468119	0	1.531468119	0.1	0	2
ACALSQHKC	0	4.402681555	0	3.533344734	0	0	1.41554376	1.220060535	1.51554376	1.320060535	0.861902379	2
ACALSQKHC	0	0	4.452210141	0	0	0	1.431468119	0	1.531468119	0.1	0	2
ACALSSPLC	4.136617692	0	0	0	0	2.62695509	1.329999295	0.907085063	1.429999295	1.007085063	0.682019206	2
ACALSSYPC	0	4.402681555	0	0	0	0	1.41554376	0	1.51554376	0.1	0	2
ACALSTDEC	0	0	4.452210141	0	0	0	1.431468119	0	1.531468119	0.1	0	2
ACALSTVNC	0	0	4.452210141	0	0	0	1.431468119	0	1.531468119	0.1	0	2
ACALSVHHC	0	4.402681555	0	0	0	0	1.41554376	0	1.51554376	0.1	0	2
ACALSWWHC	0	0	4.452210141	0	0	0	1.431468119	0	1.531468119	0.1	0	2
ACALSYHDC	0	0	4.452210141	0	0	0	1.431468119	0	1.531468119	0.1	0	2
ACALTEAHC	0	4.402681555	0	0	0	0	1.41554376	0	1.51554376	0.1	0	2
ACALTGDWC	0	4.402681555	0	0	0	0	1.41554376	0	1.51554376	0.1	0	2
ACALTHPMC	4.136617692	0	0	0	0	0	1.329999295	0	1.429999295	0.1	0	2
ACALTNQRC	4.136617692	0	0	0	0	0	1.329999295	0	1.429999295	0.1	0	2
ACALTNRIC	4.136617692	0	0	0	0	0	1.329999295	0	1.429999295	0.1	0	2
ACALTPDTC	0	4.402681555	0	0	0	0	1.41554376	0	1.51554376	0.1	0	2
ACALTQCTWHDC	0	0	4.452210141	0	0	0	1.431468119	0	1.531468119	0.1	0	2
ACALTSHQC	0	4.402681555	0	0	0	0	1.41554376	0	1.51554376	0.1	0	2
ACALTSQRC	0	4.402681555	0	0	0	0	1.41554376	0	1.51554376	0.1	0	2
ACALTVPAC	4.136617692	0	0	0	0	0	1.329999295	0	1.429999295	0.1	0	2
ACALTYLHC	0	0	4.452210141	0	0	0	1.431468119	0	1.531468119	0.1	0	2
ACALVDDMC	4.136617692	0	0	0	0	0	1.329999295	0	1.429999295	0.1	0	2
ACALVDFAC	4.136617692	0	0	0	0	0	1.329999295	0	1.429999295	0.1	0	2
ACALVDGGC	0	0	4.452210141	0	0	0	1.431468119	0	1.531468119	0.1	0	2
ACALVETKC	4.136617692	0	0	0	0	0	1.329999295	0	1.429999295	0.1	0	2
ACALVEVGC	4.136617692	0	0	0	0	0	1.329999295	0	1.429999295	0.1	0	2
ACALVEYDC	0	4.402681555	0	3.533344734	0	0	1.41554376	1.220060535	1.51554376	1.320060535	0.861902379	2
ACALVFGRC	0	4.402681555	0	0	0	0	1.41554376	0	1.51554376	0.1	0	2
ACALVFKTC	0	4.402681555	0	0	0	0	1.41554376	0	1.51554376	0.1	0	2
ACALVKHDC	0	0	4.452210141	0	0	0	1.431468119	0	1.531468119	0.1	0	2
ACALVNATC	0	4.402681555	0	0	0	0	1.41554376	0	1.51554376	0.1	0	2
ACALVNVPC	0	4.402681555	0	0	0	0	1.41554376	0	1.51554376	0.1	0	2
ACALVPWQC	4.136617692	0	0	0	0	0	1.329999295	0	1.429999295	0.1	0	2
ACALVSPIC	4.136617692	0	0	0	0	0	1.329999295	0	1.429999295	0.1	0	2
ACALWDFIC	0	0	4.452210141	0	0	0	1.431468119	0	1.531468119	0.1	0	2
ACALWDPNC	0	4.402681555	0	0	0	0	1.41554376	0	1.51554376	0.1	0	2
ACALWDYQC	4.136617692	0	0	3.533344734	0	0	1.329999295	1.220060535	1.429999295	1.320060535	0.917339234	2
ACALWEVMC	0	4.402681555	0	0	0	0	1.41554376	0	1.51554376	0.1	0	2
ACALWFEHC	0	4.402681555	0	7.066689467	0	0	1.41554376	2.440121069	1.51554376	2.540121069	1.723804758	2
ACALWFMFC	0	0	4.452210141	0	0	0	1.431468119	0	1.531468119	0.1	0	2
ACALWHAEC	4.136617692	0	0	0	0	2.62695509	1.329999295	0.907085063	1.429999295	1.007085063	0.682019206	2
ACALWHDSC	0	4.402681555	0	0	0	0	1.41554376	0	1.51554376	0.1	0	2
ACALWHLSC	0	4.402681555	0	0	0	0	1.41554376	0	1.51554376	0.1	0	2
ACALWLWGC	0	4.402681555	0	0	0	0	1.41554376	0	1.51554376	0.1	0	2
ACALWMAQC	4.136617692	0	0	0	5.100373035	0	1.329999295	1.761153898	1.429999295	1.861153898	1.324176565	2
ACALWNWQC	0	4.402681555	0	0	0	0	1.41554376	0	1.51554376	0.1	0	2
ACALWPGNC	0	0	4.452210141	0	0	0	1.431468119	0	1.531468119	0.1	0	2
ACALWQQQC	4.136617692	0	0	0	0	0	1.329999295	0	1.429999295	0.1	0	2
ACALWVYNC	0	4.402681555	0	0	0	0	1.41554376	0	1.51554376	0.1	0	2
ACALWYLAC	4.136617692	0	0	0	0	0	1.329999295	0	1.429999295	0.1	0	2
ACALYEQKC	0	4.402681555	0	0	0	2.62695509	1.41554376	0.907085063	1.51554376	1.007085063	0.640803265	2
ACALYFMIC	0	4.402681555	0	0	0	0	1.41554376	0	1.51554376	0.1	0	2
ACALYHGQC	0	0	4.452210141	0	0	0	1.431468119	0	1.531468119	0.1	0	2
ACALYHNHC	0	0	4.452210141	0	0	0	1.431468119	0	1.531468119	0.1	0	2
ACALYKFKC	4.136617692	0	0	0	0	0	1.329999295	0	1.429999295	0.1	0	2
ACALYKQSC	0	0	4.452210141	0	0	0	1.431468119	0	1.531468119	0.1	0	2
ACALYLDTC	4.136617692	0	0	0	0	0	1.329999295	0	1.429999295	0.1	0	2
ACALYMFMC	0	4.402681555	0	0	0	0	1.41554376	0	1.51554376	0.1	0	2
ACALYMMEC	0	4.402681555	0	0	0	0	1.41554376	0	1.51554376	0.1	0	2
ACALYMPYC	0	4.402681555	0	0	0	0	1.41554376	0	1.51554376	0.1	0	2
ACALYMQGC	4.136617692	0	0	0	0	0	1.329999295	0	1.429999295	0.1	0	2
ACALYMSNC	0	4.402681555	0	0	0	0	1.41554376	0	1.51554376	0.1	0	2
ACALYNSNC	4.136617692	0	0	0	0	0	1.329999295	0	1.429999295	0.1	0	2
ACALYQVMC	0	0	4.452210141	0	0	0	1.431468119	0	1.531468119	0.1	0	2
ACALYSGQC	0	4.402681555	0	0	0	0	1.41554376	0	1.51554376	0.1	0	2
ACALYSTRC	0	0	4.452210141	0	0	0	1.431468119	0	1.531468119	0.1	0	2
ACALYVGDC	4.136617692	0	4.452210141	7.066689467	0	0	2.761467413	2.440121069	2.861467413	2.540121069	0.883632035	2
ACAMADVEC	4.136617692	0	0	0	7.650559553	0	1.329999295	2.641730848	1.429999295	2.741730848	1.986264848	2
ACAMAIAHC	0	0	4.452210141	0	0	0	1.431468119	0	1.531468119	0.1	0	2
ACAMAMQNC	0	4.402681555	0	0	0	0	1.41554376	0	1.51554376	0.1	0	2
ACAMAQDWC	0	0	4.452210141	0	0	5.25391018	1.431468119	1.814170127	1.531468119	1.914170127	1.267349306	2
ACAMAYRQC	0	0	4.452210141	0	0	0	1.431468119	0	1.531468119	0.1	0	2
ACAMDAMQC	0	0	4.452210141	0	0	0	1.431468119	0	1.531468119	0.1	0	2
ACAMDESSC	0	0	4.452210141	0	0	0	1.431468119	0	1.531468119	0.1	0	2
ACAMDHEYC	0	0	4.452210141	0	0	0	1.431468119	0	1.531468119	0.1	0	2
ACAMDIEQC	0	4.402681555	0	0	0	0	1.41554376	0	1.51554376	0.1	0	2
ACAMDKQRC	0	4.402681555	0	0	0	0	1.41554376	0	1.51554376	0.1	0	2
ACAMDNVPC	0	4.402681555	0	3.533344734	0	0	1.41554376	1.220060535	1.51554376	1.320060535	0.861902379	2
ACAMDPKDC	4.136617692	0	0	0	0	0	1.329999295	0	1.429999295	0.1	0	2
ACAMDQPAC	0	0	4.452210141	0	0	0	1.431468119	0	1.531468119	0.1	0	2
ACAMDQVSC	4.136617692	0	0	0	0	0	1.329999295	0	1.429999295	0.1	0	2
ACAMDSPFC	4.136617692	0	0	0	0	0	1.329999295	0	1.429999295	0.1	0	2
ACAMDTIDC	4.136617692	0	0	0	0	0	1.329999295	0	1.429999295	0.1	0	2
ACAMDVCSC	0	4.402681555	0	0	0	0	1.41554376	0	1.51554376	0.1	0	2
ACAMDVMTC	0	0	8.904420281	14.13337893	0	2.62695509	2.862936238	5.787327202	2.962936238	5.887327202	2.021465629	2
ACAMEDTMC	0	4.402681555	0	0	0	0	1.41554376	0	1.51554376	0.1	0	2
ACAMEEPIC	0	0	4.452210141	0	0	0	1.431468119	0	1.531468119	0.1	0	2
ACAMEFTVC	0	0	4.452210141	0	0	0	1.431468119	0	1.531468119	0.1	0	2
ACAMEHDAC	0	4.402681555	0	0	0	0	1.41554376	0	1.51554376	0.1	0	2
ACAMEMAKC	4.136617692	0	0	0	0	0	1.329999295	0	1.429999295	0.1	0	2
ACAMEMQTC	4.136617692	4.402681555	0	3.533344734	0	0	2.745543055	1.220060535	2.845543055	1.320060535	0.444378584	2
ACAMEQQSC	0	0	4.452210141	0	0	0	1.431468119	0	1.531468119	0.1	0	2
ACAMERDLC	4.136617692	0	0	3.533344734	0	0	1.329999295	1.220060535	1.429999295	1.320060535	0.917339234	2
ACAMEVHAC	0	4.402681555	0	0	0	0	1.41554376	0	1.51554376	0.1	0	2
ACAMEWPTC	0	4.402681555	0	0	0	0	1.41554376	0	1.51554376	0.1	0	2
ACAMEYMFC	0	0	4.452210141	0	0	0	1.431468119	0	1.531468119	0.1	0	2
ACAMFDWIC	0	0	4.452210141	0	0	0	1.431468119	0	1.531468119	0.1	0	2
ACAMFERDC	0	4.402681555	0	0	0	0	1.41554376	0	1.51554376	0.1	0	2
ACAMFGPTC	4.136617692	0	4.452210141	0	0	0	2.761467413	0	2.861467413	0.1	0	2
ACAMFGVHC	0	0	4.452210141	0	0	0	1.431468119	0	1.531468119	0.1	0	2
ACAMFNFRC	4.136617692	0	0	0	0	0	1.329999295	0	1.429999295	0.1	0	2
ACAMFNLIC	0	0	4.452210141	0	0	0	1.431468119	0	1.531468119	0.1	0	2
ACAMFQAPC	0	4.402681555	0	0	0	0	1.41554376	0	1.51554376	0.1	0	2
ACAMFQEKC	0	0	4.452210141	0	0	0	1.431468119	0	1.531468119	0.1	0	2
ACAMFQQRC	0	8.80536311	0	0	0	0	2.831087521	0	2.931087521	0.1	0	2
ACAMFQTTC	0	4.402681555	0	0	0	0	1.41554376	0	1.51554376	0.1	0	2
ACAMFSSAC	0	4.402681555	0	0	0	0	1.41554376	0	1.51554376	0.1	0	2
ACAMFSWLC	0	4.402681555	0	0	0	0	1.41554376	0	1.51554376	0.1	0	2
ACAMFTMGC	0	4.402681555	0	0	0	0	1.41554376	0	1.51554376	0.1	0	2
ACAMGDMSC	0	4.402681555	0	0	0	0	1.41554376	0	1.51554376	0.1	0	2
ACAMGEYWC	4.136617692	0	0	0	0	0	1.329999295	0	1.429999295	0.1	0	2
ACAMGQVYC	0	4.402681555	0	0	0	0	1.41554376	0	1.51554376	0.1	0	2
ACAMGSGDC	0	4.402681555	0	0	0	0	1.41554376	0	1.51554376	0.1	0	2
ACAMGSTPC	0	0	4.452210141	0	0	0	1.431468119	0	1.531468119	0.1	0	2
ACAMGVHVC	0	0	4.452210141	0	0	0	1.431468119	0	1.531468119	0.1	0	2
ACAMHEQWFC	0	0	4.452210141	0	0	0	1.431468119	0	1.531468119	0.1	0	2
ACAMHEYTC	0	0	4.452210141	0	0	0	1.431468119	0	1.531468119	0.1	0	2
ACAMHGYTC	0	0	4.452210141	0	0	0	1.431468119	0	1.531468119	0.1	0	2
ACAMHIGPC	0	0	4.452210141	0	0	0	1.431468119	0	1.531468119	0.1	0	2
ACAMHNQVC	4.136617692	0	0	0	0	0	1.329999295	0	1.429999295	0.1	0	2
ACAMHNSTC	0	0	4.452210141	0	0	0	1.431468119	0	1.531468119	0.1	0	2
ACAMHPDLC	4.136617692	0	0	0	0	0	1.329999295	0	1.429999295	0.1	0	2
ACAMHPVDC	0	0	4.452210141	0	0	0	1.431468119	0	1.531468119	0.1	0	2
ACAMHSFRC	4.136617692	0	0	0	0	0	1.329999295	0	1.429999295	0.1	0	2
ACAMHTTDC	4.136617692	0	0	0	0	0	1.329999295	0	1.429999295	0.1	0	2
ACAMHVRMC	4.136617692	0	0	0	0	0	1.329999295	0	1.429999295	0.1	0	2
ACAMHVRPC	4.136617692	0	0	0	0	0	1.329999295	0	1.429999295	0.1	0	2
ACAMIGHTC	0	4.402681555	0	0	0	0	1.41554376	0	1.51554376	0.1	0	2
ACAMIPVMC	4.136617692	4.402681555	0	0	0	0	2.745543055	0	2.845543055	0.1	0	2
ACAMIQSYC	0	4.402681555	0	0	0	0	1.41554376	0	1.51554376	0.1	0	2
ACAMISTQC	0	0	4.452210141	0	0	0	1.431468119	0	1.531468119	0.1	0	2
ACAMITGVC	0	0	8.904420281	0	0	0	2.862936238	0	2.962936238	0.1	0	2
ACAMIYPTC	0	4.402681555	0	0	0	0	1.41554376	0	1.51554376	0.1	0	2
ACAMIYQSC	0	4.402681555	4.452210141	0	0	0	2.847011879	0	2.947011879	0.1	0	2
ACAMKASRC	0	4.402681555	0	0	0	0	1.41554376	0	1.51554376	0.1	0	2
ACAMKHPQC	0	4.402681555	0	0	0	0	1.41554376	0	1.51554376	0.1	0	2
ACAMKPSHC	0	0	4.452210141	0	0	0	1.431468119	0	1.531468119	0.1	0	2
ACAMLAVC	4.136617692	0	0	0	0	0	1.329999295	0	1.429999295	0.1	0	2
ACAMLAWMC	4.136617692	0	0	0	0	0	1.329999295	0	1.429999295	0.1	0	2
ACAMLDAMC	4.136617692	0	0	0	0	0	1.329999295	0	1.429999295	0.1	0	2
ACAMLDHDC	0	4.402681555	0	0	0	0	1.41554376	0	1.51554376	0.1	0	2
ACAMLDMYC	0	0	4.452210141	0	0	0	1.431468119	0	1.531468119	0.1	0	2
ACAMLFGDC	4.136617692	0	0	0	0	0	1.329999295	0	1.429999295	0.1	0	2
ACAMLPFFC	0	0	4.452210141	0	0	0	1.431468119	0	1.531468119	0.1	0	2
ACAMLSLDC	0	0	4.452210141	0	0	0	1.431468119	0	1.531468119	0.1	0	2
ACAMLYEPC	0	8.80536311	0	0	0	0	2.831087521	0	2.931087521	0.1	0	2
ACAMMEDNC	0	0	4.452210141	0	0	0	1.431468119	0	1.531468119	0.1	0	2
ACAMMHAKC	0	4.402681555	0	0	0	0	1.41554376	0	1.51554376	0.1	0	2
ACAMMHKSS	0	4.402681555	0	0	0	0	1.41554376	0	1.51554376	0.1	0	2
ACAMMRGQC	0	0	4.452210141	0	0	0	1.431468119	0	1.531468119	0.1	0	2
ACAMMRHHC	4.136617692	0	0	0	0	0	1.329999295	0	1.429999295	0.1	0	2
ACAMMSPNC	0	0	4.452210141	0	0	0	1.431468119	0	1.531468119	0.1	0	2
ACAMMTVQC	0	4.402681555	0	0	0	0	1.41554376	0	1.51554376	0.1	0	2
ACAMNELSC	0	4.402681555	0	0	0	0	1.41554376	0	1.51554376	0.1	0	2
ACAMNETC	0	4.402681555	0	0	0	0	1.41554376	0	1.51554376	0.1	0	2
ACAMNMSPC	0	0	4.452210141	0	0	0	1.431468119	0	1.531468119	0.1	0	2
ACAMPASQC	4.136617692	0	0	0	0	0	1.329999295	0	1.429999295	0.1	0	2
ACAMPDIQC	0	0	4.452210141	0	0	0	1.431468119	0	1.531468119	0.1	0	2
ACAMPEESC	4.136617692	0	0	0	0	0	1.329999295	0	1.429999295	0.1	0	2
ACAMPELIC	4.136617692	0	0	0	0	0	1.329999295	0	1.429999295	0.1	0	2
ACAMPEVVC	0	4.402681555	0	0	0	0	1.41554376	0	1.51554376	0.1	0	2
ACAMPFDQC	0	0	4.452210141	0	0	0	1.431468119	0	1.531468119	0.1	0	2
ACAMPFGHC	4.136617692	0	0	0	0	0	1.329999295	0	1.429999295	0.1	0	2
ACAMPGAQC	4.136617692	0	0	0	0	0	1.329999295	0	1.429999295	0.1	0	2
ACAMPGPGC	4.136617692	0	0	0	0	0	1.329999295	0	1.429999295	0.1	0	2
ACAMPHSMC	4.136617692	0	0	0	0	0	1.329999295	0	1.429999295	0.1	0	2
ACAMPHSYC	4.136617692	0	0	0	0	0	1.329999295	0	1.429999295	0.1	0	2
ACAMPHYQC	0	0	4.452210141	0	0	0	1.431468119	0	1.531468119	0.1	0	2
ACAMPIFMC	4.136617692	0	0	3.533344734	0	0	1.329999295	1.220060535	1.429999295	1.320060535	0.917339234	2
ACAMPLMQY	4.136617692	0	0	0	0	0	1.329999295	0	1.429999295	0.1	0	2
ACAMPQAQC	0	4.402681555	0	0	0	0	1.41554376	0	1.51554376	0.1	0	2
ACAMPQELC	0	0	4.452210141	0	0	10.50782036	1.431468119	3.628340253	1.531468119	3.728340253	2.534698611	2
ACAMPSHQC	0	0	4.452210141	0	0	0	1.431468119	0	1.531468119	0.1	0	2
ACAMPSSC	0	4.402681555	0	0	0	0	1.41554376	0	1.51554376	0.1	0	2
ACAMPTMDC	0	0	4.452210141	0	0	0	1.431468119	0	1.531468119	0.1	0	2
ACAMPVHYC	0	4.402681555	0	0	0	0	1.41554376	0	1.51554376	0.1	0	2
ACAMPVTFC	4.136617692	0	4.452210141	0	0	0	2.761467413	0	2.861467413	0.1	0	2
ACAMPWLEC	4.136617692	0	0	0	0	0	1.329999295	0	1.429999295	0.1	0	2
ACAMQAWPC	4.136617692	0	0	0	0	0	1.329999295	0	1.429999295	0.1	0	2
ACAMQDTSC	4.136617692	0	0	0	0	0	1.329999295	0	1.429999295	0.1	0	2
ACAMQDVVC	0	0	4.452210141	0	0	0	1.431468119	0	1.531468119	0.1	0	2
ACAMQEKYC	0	4.402681555	0	0	0	0	1.41554376	0	1.51554376	0.1	0	2
ACAMQEYAC	4.136617692	0	0	0	0	0	1.329999295	0	1.429999295	0.1	0	2
ACAMQFSRC	0	4.402681555	0	0	0	0	1.41554376	0	1.51554376	0.1	0	2
ACAMQFWLC	4.136617692	0	0	0	0	0	1.329999295	0	1.429999295	0.1	0	2
ACAMQKGSMC	0	4.402681555	0	0	0	0	1.41554376	0	1.51554376	0.1	0	2
ACAMQNSHC	4.136617692	0	0	0	0	0	1.329999295	0	1.429999295	0.1	0	2
ACAMQQAQY	0	4.402681555	0	0	0	0	1.41554376	0	1.51554376	0.1	0	2
ACAMQQFPC	4.136617692	0	0	0	0	0	1.329999295	0	1.429999295	0.1	0	2
ACAMQSKMC	0	0	4.452210141	0	0	0	1.431468119	0	1.531468119	0.1	0	2
ACAMQSSYC	4.136617692	0	0	0	0	0	1.329999295	0	1.429999295	0.1	0	2
ACAMQTYTC	4.136617692	0	4.452210141	0	0	0	2.761467413	0	2.861467413	0.1	0	2
ACAMRDVEC	0	4.402681555	0	3.533344734	0	0	1.41554376	1.220060535	1.51554376	1.320060535	0.861902379	2
ACAMRFPIC	0	4.402681555	0	0	0	0	1.41554376	0	1.51554376	0.1	0	2
ACAMRHDEC	4.136617692	0	0	0	0	0	1.329999295	0	1.429999295	0.1	0	2
ACAMRQAQC	0	4.402681555	0	0	0	0	1.41554376	0	1.51554376	0.1	0	2
ACAMRQGSC	0	0	4.452210141	0	0	0	1.431468119	0	1.531468119	0.1	0	2
ACAMRSAEC	4.136617692	0	0	0	0	0	1.329999295	0	1.429999295	0.1	0	2
ACAMRTQWC	0	0	4.452210141	0	0	0	1.431468119	0	1.531468119	0.1	0	2
ACAMSDKMC	0	0	4.452210141	0	0	0	1.431468119	0	1.531468119	0.1	0	2
ACAMSFEWC	0	4.402681555	0	0	0	0	1.41554376	0	1.51554376	0.1	0	2
ACAMSKRHC	0	0	4.452210141	0	0	0	1.431468119	0	1.531468119	0.1	0	2
ACAMSKTTC	4.136617692	4.402681555	0	0	0	0	2.745543055	0	2.845543055	0.1	0	2
ACAMSMGNC	0	0	4.452210141	0	0	0	1.431468119	0	1.531468119	0.1	0	2
ACAMSPKEC	4.136617692	0	0	0	0	0	1.329999295	0	1.429999295	0.1	0	2
ACAMSPLVC	0	0	4.452210141	0	0	0	1.431468119	0	1.531468119	0.1	0	2
ACAMSQHDC	4.136617692	0	0	0	0	0	1.329999295	0	1.429999295	0.1	0	2
ACAMSSSTC	0	4.402681555	0	0	0	0	1.41554376	0	1.51554376	0.1	0	2
ACAMSTEWC	4.136617692	0	0	0	0	0	1.329999295	0	1.429999295	0.1	0	2
ACAMSVHDC	0	4.402681555	0	0	0	0	1.41554376	0	1.51554376	0.1	0	2
ACAMSVWAC	0	4.402681555	0	0	0	0	1.41554376	0	1.51554376	0.1	0	2
ACAMSYVNC	0	0	4.452210141	0	0	0	1.431468119	0	1.531468119	0.1	0	2
ACAMTEGHC	0	4.402681555	0	0	0	0	1.41554376	0	1.51554376	0.1	0	2
ACAMTEHSC	0	0	4.452210141	7.066689467	0	0	1.431468119	2.440121069	1.531468119	2.540121069	1.704628302	2
ACAMTEPPC	4.136617692	0	0	0	0	0	1.329999295	0	1.429999295	0.1	0	2
ACAMTMGYC	0	4.402681555	0	0	0	0	1.41554376	0	1.51554376	0.1	0	2
ACAMTPVHC	0	0	4.452210141	0	0	0	1.431468119	0	1.531468119	0.1	0	2
ACAMTTAQC	0	4.402681555	0	0	0	0	1.41554376	0	1.51554376	0.1	0	2
ACAMTVRGC	4.136617692	0	0	0	0	0	1.329999295	0	1.429999295	0.1	0	2
ACAMVAEMC	4.136617692	0	0	0	0	0	1.329999295	0	1.429999295	0.1	0	2
ACAMVEPVC	0	4.402681555	0	0	0	0	1.41554376	0	1.51554376	0.1	0	2
ACAMVGNLC	0	4.402681555	0	0	0	0	1.41554376	0	1.51554376	0.1	0	2
ACAMVMASC	0	4.402681555	0	0	0	0	1.41554376	0	1.51554376	0.1	0	2
ACAMVNYRC	0	4.402681555	0	0	0	0	1.41554376	0	1.51554376	0.1	0	2
ACAMVRAPC	4.136617692	0	0	0	0	0	1.329999295	0	1.429999295	0.1	0	2
ACAMVRMDC	0	4.402681555	0	0	0	0	1.41554376	0	1.51554376	0.1	0	2
ACAMVSQAC	0	0	4.452210141	0	0	0	1.431468119	0	1.531468119	0.1	0	2
ACAMVSRGC	0	4.402681555	0	0	0	0	1.41554376	0	1.51554376	0.1	0	2
ACAMVVEYC	4.136617692	0	0	0	0	0	1.329999295	0	1.429999295	0.1	0	2
ACAMWDHDC	0	4.402681555	0	0	0	0	1.41554376	0	1.51554376	0.1	0	2
ACAMWDSMC	0	4.402681555	0	0	0	0	1.41554376	0	1.51554376	0.1	0	2
ACAMWEPFC	4.136617692	0	0	0	0	0	1.329999295	0	1.429999295	0.1	0	2
ACAMWHHAC	4.136617692	0	0	0	0	0	1.329999295	0	1.429999295	0.1	0	2
ACAMWQPPC	4.136617692	0	0	0	0	0	1.329999295	0	1.429999295	0.1	0	2
ACAMWQQTC	0	4.402681555	0	0	0	0	1.41554376	0	1.51554376	0.1	0	2
ACAMWTLSC	4.136617692	0	0	0	0	0	1.329999295	0	1.429999295	0.1	0	2
ACAMWVITC	4.136617692	0	0	0	0	0	1.329999295	0	1.429999295	0.1	0	2
ACAMWYNGC	0	4.402681555	0	0	0	0	1.41554376	0	1.51554376	0.1	0	2
ACAMYDETC	4.136617692	0	0	0	0	0	1.329999295	0	1.429999295	0.1	0	2
ACAMYPIKC	0	0	4.452210141	0	0	0	1.431468119	0	1.531468119	0.1	0	2
ACAMYYQGC	0	0	4.452210141	0	0	0	1.431468119	0	1.531468119	0.1	0	2
ACAMYYSCC	0	0	4.452210141	0	0	0	1.431468119	0	1.531468119	0.1	0	2
ACANAARNC	4.136617692	0	4.452210141	0	0	0	2.761467413	0	2.861467413	0.1	0	2
ACANADVHC	0	0	4.452210141	0	0	0	1.431468119	0	1.531468119	0.1	0	2
ACANAEVVC	0	0	4.452210141	0	0	0	1.431468119	0	1.531468119	0.1	0	2
ACANAEWTC	0	4.402681555	0	0	0	0	1.41554376	0	1.51554376	0.1	0	2
ACANAHWSL	4.136617692	0	0	0	0	0	1.329999295	0	1.429999295	0.1	0	2
ACANAYDVC	4.136617692	0	0	0	0	0	1.329999295	0	1.429999295	0.1	0	2
ACANAYKEC	0	8.80536311	0	0	0	0	2.831087521	0	2.931087521	0.1	0	2
ACANDQYIC	0	0	4.452210141	0	0	0	1.431468119	0	1.531468119	0.1	0	2
ACANDSPFC	0	0	4.452210141	0	0	0	1.431468119	0	1.531468119	0.1	0	2
ACANDVKSC	0	4.402681555	0	0	0	0	1.41554376	0	1.51554376	0.1	0	2
ACANEEARC	4.136617692	0	0	7.066689467	0	0	1.329999295	2.440121069	1.429999295	2.540121069	1.834678468	2
ACANEFSVC	4.136617692	0	0	0	0	0	1.329999295	0	1.429999295	0.1	0	2
ACANENNVC	0	4.402681555	0	0	0	0	1.41554376	0	1.51554376	0.1	0	2
ACANEQEEC	0	4.402681555	0	0	0	0	1.41554376	0	1.51554376	0.1	0	2
ACANFAEMC	0	0	4.452210141	0	0	0	1.431468119	0	1.531468119	0.1	0	2
ACANFDLGC	4.136617692	0	0	0	0	0	1.329999295	0	1.429999295	0.1	0	2
ACANFDRSC	0	0	4.452210141	0	0	0	1.431468119	0	1.531468119	0.1	0	2
ACANFETQC	0	4.402681555	4.452210141	0	0	7.88086527	2.847011879	2.72125519	2.947011879	2.82125519	0.955828534	2
ACANFFMFC	0	0	4.452210141	0	0	0	1.431468119	0	1.531468119	0.1	0	2
ACANFIDEC	0	0	4.452210141	0	0	0	1.431468119	0	1.531468119	0.1	0	2
ACANFKYTC	0	4.402681555	0	0	0	0	1.41554376	0	1.51554376	0.1	0	2
ACANFMEMC	0	0	4.452210141	0	0	5.25391018	1.431468119	1.814170127	1.531468119	1.914170127	1.267349306	2
ACANFMGPC	0	4.402681555	0	0	0	0	1.41554376	0	1.51554376	0.1	0	2
ACANFMLTC	0	0	8.904420281	0	0	0	2.862936238	0	2.962936238	0.1	0	2
ACANFNSRC	0	0	4.452210141	0	0	0	1.431468119	0	1.531468119	0.1	0	2
ACANFNVHC	0	4.402681555	0	0	0	0	1.41554376	0	1.51554376	0.1	0	2
ACANFPGYC	0	4.402681555	0	3.533344734	0	0	1.41554376	1.220060535	1.51554376	1.320060535	0.861902379	2
ACANFPKSC	4.136617692	0	0	0	0	0	1.329999295	0	1.429999295	0.1	0	2
ACANFTYNC	0	0	8.904420281	0	0	0	2.862936238	0	2.962936238	0.1	0	2
ACANGAVEC	4.136617692	0	0	0	0	0	1.329999295	0	1.429999295	0.1	0	2
ACANGFSTC	0	0	4.452210141	0	0	7.88086527	1.431468119	2.72125519	1.531468119	2.82125519	1.901023958	2
ACANGKVSC	0	4.402681555	0	0	0	0	1.41554376	0	1.51554376	0.1	0	2
ACANGMHKC	0	4.402681555	0	0	0	0	1.41554376	0	1.51554376	0.1	0	2
ACANHFWWC	0	4.402681555	0	0	0	0	1.41554376	0	1.51554376	0.1	0	2
ACANHMAIC	0	0	8.904420281	0	0	0	2.862936238	0	2.962936238	0.1	0	2
ACANHMDHC	0	4.402681555	0	0	0	0	1.41554376	0	1.51554376	0.1	0	2
ACANHMGTC	0	0	4.452210141	0	0	0	1.431468119	0	1.531468119	0.1	0	2
ACANHMPLC	0	4.402681555	0	0	0	0	1.41554376	0	1.51554376	0.1	0	2
ACANHPDSC	0	0	4.452210141	0	0	0	1.431468119	0	1.531468119	0.1	0	2
ACANHQDIC	0	4.402681555	0	0	0	0	1.41554376	0	1.51554376	0.1	0	2
ACANIGNWC	4.136617692	0	0	0	0	0	1.329999295	0	1.429999295	0.1	0	2
ACANIHYMC	0	0	4.452210141	0	0	0	1.431468119	0	1.531468119	0.1	0	2
ACANINPQC	0	0	4.452210141	0	0	0	1.431468119	0	1.531468119	0.1	0	2
ACANIPARC	0	4.402681555	0	0	0	0	1.41554376	0	1.51554376	0.1	0	2
ACANIPVDC	0	4.402681555	0	0	0	0	1.41554376	0	1.51554376	0.1	0	2
ACANIQLSC	0	4.402681555	0	0	0	0	1.41554376	0	1.51554376	0.1	0	2
ACANIYFPC	0	4.402681555	0	0	0	0	1.41554376	0	1.51554376	0.1	0	2
ACANIYMQC	4.136617692	0	0	0	0	0	1.329999295	0	1.429999295	0.1	0	2
ACANKFTMC	0	0	4.452210141	0	0	0	1.431468119	0	1.531468119	0.1	0	2
ACANKICYC	0	0	4.452210141	0	0	0	1.431468119	0	1.531468119	0.1	0	2
ACANKIWYC	4.136617692	0	0	0	0	0	1.329999295	0	1.429999295	0.1	0	2
ACANKKVQC	4.136617692	4.402681555	4.452210141	3.533344734	10.20074607	0	4.177011174	4.742368331	4.277011174	4.842368331	1.135349687	2
ACANKPFIC	4.136617692	0	0	0	0	0	1.329999295	0	1.429999295	0.1	0	2
ACANKYVDC	0	4.402681555	0	0	0	0	1.41554376	0	1.51554376	0.1	0	2
ACANLDFQC	4.136617692	0	0	0	0	0	1.329999295	0	1.429999295	0.1	0	2
ACANLDHFC	4.136617692	0	0	0	0	0	1.329999295	0	1.429999295	0.1	0	2
ACANLDMYC	0	0	4.452210141	0	0	0	1.431468119	0	1.531468119	0.1	0	2
ACANLLDC	0	0	8.904420281	0	0	5.25391018	2.862936238	1.814170127	2.962936238	1.914170127	0.633674653	2
ACANLPSHC	4.136617692	0	0	0	0	0	1.329999295	0	1.429999295	0.1	0	2
ACANLTDTC	0	4.402681555	0	0	0	0	1.41554376	0	1.51554376	0.1	0	2
ACANLVRSC	0	4.402681555	0	0	0	0	1.41554376	0	1.51554376	0.1	0	2
ACANLWKAC	4.136617692	0	0	0	0	0	1.329999295	0	1.429999295	0.1	0	2
ACANLYMRC	0	0	4.452210141	0	0	0	1.431468119	0	1.531468119	0.1	0	2
ACANMDYFC	0	0	4.452210141	0	0	0	1.431468119	0	1.531468119	0.1	0	2
ACANMHTYC	4.136617692	0	0	0	0	0	1.329999295	0	1.429999295	0.1	0	2
ACANMPFQC	4.136617692	0	0	0	0	0	1.329999295	0	1.429999295	0.1	0	2
ACANNERYC	4.136617692	0	0	0	0	0	1.329999295	0	1.429999295	0.1	0	2
ACANPDDTC	0	4.402681555	0	0	0	0	1.41554376	0	1.51554376	0.1	0	2
ACANPFMQC	0	4.402681555	4.452210141	7.066689467	0	0	2.847011879	2.440121069	2.947011879	2.540121069	0.85708145	2
ACANPFTMC	4.136617692	0	0	0	0	0	1.329999295	0	1.429999295	0.1	0	2
ACANPIPFC	0	0	4.452210141	0	0	0	1.431468119	0	1.531468119	0.1	0	2
ACANPIRTC	0	0	4.452210141	3.533344734	0	0	1.431468119	1.220060535	1.531468119	1.320060535	0.852314151	2
ACANPKEYC	0	4.402681555	0	0	0	0	1.41554376	0	1.51554376	0.1	0	2
ACANPMWRC	4.136617692	0	0	0	0	0	1.329999295	0	1.429999295	0.1	0	2
ACANPNQPC	4.136617692	0	0	0	0	0	1.329999295	0	1.429999295	0.1	0	2
ACANPTRVC	0	0	4.452210141	0	0	0	1.431468119	0	1.531468119	0.1	0	2
ACANPVSLC	4.136617692	0	0	3.533344734	0	0	1.329999295	1.220060535	1.429999295	1.320060535	0.917339234	2
ACANQAILC	4.136617692	0	0	0	0	0	1.329999295	0	1.429999295	0.1	0	2
ACANQARHC	4.136617692	0	0	0	0	0	1.329999295	0	1.429999295	0.1	0	2
ACANQEDTC	0	4.402681555	0	3.533344734	0	0	1.41554376	1.220060535	1.51554376	1.320060535	0.861902379	2
ACANQGVDC	0	0	4.452210141	0	0	0	1.431468119	0	1.531468119	0.1	0	2
ACANQISPC	0	4.402681555	0	0	0	0	1.41554376	0	1.51554376	0.1	0	2
ACANQKWQC	4.136617692	0	0	0	0	0	1.329999295	0	1.429999295	0.1	0	2
ACANQLIRC	0	4.402681555	0	3.533344734	0	0	1.41554376	1.220060535	1.51554376	1.320060535	0.861902379	2
ACANQMMSC	0	0	4.452210141	0	0	0	1.431468119	0	1.531468119	0.1	0	2
ACANQMSPC	0	0	4.452210141	0	0	0	1.431468119	0	1.531468119	0.1	0	2
ACANQQLQC	0	0	4.452210141	0	0	0	1.431468119	0	1.531468119	0.1	0	2
ACANQSQAC	0	4.402681555	0	0	0	0	1.41554376	0	1.51554376	0.1	0	2
ACANQVLSC	0	0	4.452210141	0	0	0	1.431468119	0	1.531468119	0.1	0	2
ACANQYPDC	0	0	4.452210141	0	0	0	1.431468119	0	1.531468119	0.1	0	2
ACANRANEC	0	4.402681555	0	0	0	0	1.41554376	0	1.51554376	0.1	0	2
ACANRDIAC	4.136617692	0	0	0	0	0	1.329999295	0	1.429999295	0.1	0	2
ACANRHGVC	0	4.402681555	0	0	0	0	1.41554376	0	1.51554376	0.1	0	2
ACANRIPYC	0	4.402681555	4.452210141	3.533344734	15.30111911	0	2.847011879	6.50352223	2.947011879	6.60352223	2.284332664	2
ACANRYTDC	0	0	4.452210141	0	0	0	1.431468119	0	1.531468119	0.1	0	2
ACANSGIAC	4.136617692	4.402681555	0	0	0	0	2.745543055	0	2.845543055	0.1	0	2
ACANSHHMC	0	4.402681555	4.452210141	0	0	0	2.847011879	0	2.947011879	0.1	0	2
ACANSLHIC	0	4.402681555	0	0	0	0	1.41554376	0	1.51554376	0.1	0	2
ACANSLNGC	0	8.80536311	0	0	0	0	2.831087521	0	2.931087521	0.1	0	2
ACANSMSMC	0	0	4.452210141	7.066689467	0	0	1.431468119	2.440121069	1.531468119	2.540121069	1.704628302	2
ACANSMSNC	4.136617692	0	0	0	0	0	1.329999295	0	1.429999295	0.1	0	2
ACANSMSTC	4.136617692	0	0	0	0	0	1.329999295	0	1.429999295	0.1	0	2
ACANSPIGC	0	0	4.452210141	0	0	0	1.431468119	0	1.531468119	0.1	0	2
ACANSPTIC	0	4.402681555	0	0	0	0	1.41554376	0	1.51554376	0.1	0	2
ACANSPVSC	0	0	4.452210141	0	0	0	1.431468119	0	1.531468119	0.1	0	2
ACANSQQHC	0	0	4.452210141	0	0	0	1.431468119	0	1.531468119	0.1	0	2
ACANSSETC	4.136617692	0	0	0	0	0	1.329999295	0	1.429999295	0.1	0	2
ACANSVPYC	4.136617692	0	0	0	0	0	1.329999295	0	1.429999295	0.1	0	2
ACANSYAKC	0	0	4.452210141	0	0	0	1.431468119	0	1.531468119	0.1	0	2
ACANTIQKC	4.136617692	0	0	0	0	0	1.329999295	0	1.429999295	0.1	0	2
ACANTISLC	4.136617692	0	0	0	0	5.25391018	1.329999295	1.814170127	1.429999295	1.914170127	1.364038413	2
ACANTKHKC	0	0	4.452210141	10.6000342	0	0	1.431468119	3.660181604	1.531468119	3.760181604	2.556942453	2
ACANTMAFC	4.136617692	0	0	0	0	0	1.329999295	0	1.429999295	0.1	0	2
ACANTQYFC	0	4.402681555	0	0	0	0	1.41554376	0	1.51554376	0.1	0	2
ACANTYSTC	4.136617692	0	0	0	0	0	1.329999295	0	1.429999295	0.1	0	2
ACANVIQYC	4.136617692	0	0	0	0	0	1.329999295	0	1.429999295	0.1	0	2
ACANVMYKC	0	0	4.452210141	0	0	0	1.431468119	0	1.531468119	0.1	0	2
ACANVPWMC	0	0	4.452210141	0	0	0	1.431468119	0	1.531468119	0.1	0	2
ACANVQLYC	4.136617692	0	0	0	0	0	1.329999295	0	1.429999295	0.1	0	2
ACANVSHVY	0	0	8.904420281	0	0	0	2.862936238	0	2.962936238	0.1	0	2
ACANVTGSC	8.273235384	0	0	0	0	0	2.659998589	0	2.759998589	0.1	0	2
ACANVTLAC	0	0	4.452210141	0	0	0	1.431468119	0	1.531468119	0.1	0	2
ACANVTLHC	4.136617692	0	0	0	0	0	1.329999295	0	1.429999295	0.1	0	2
ACANVVWLC	0	4.402681555	0	0	0	0	1.41554376	0	1.51554376	0.1	0	2
ACANWAHC	4.136617692	0	0	0	0	0	1.329999295	0	1.429999295	0.1	0	2
ACANWEGR	4.136617692	0	0	0	0	0	1.329999295	0	1.429999295	0.1	0	2
ACANWERHC	0	0	4.452210141	0	0	0	1.431468119	0	1.531468119	0.1	0	2
ACANWLFQC	0	0	4.452210141	0	0	0	1.431468119	0	1.531468119	0.1	0	2
ACANWLQQC	0	4.402681555	0	0	0	0	1.41554376	0	1.51554376	0.1	0	2
ACANWMFTC	4.136617692	0	0	0	0	0	1.329999295	0	1.429999295	0.1	0	2
ACANWPWGC	0	4.402681555	0	0	0	0	1.41554376	0	1.51554376	0.1	0	2
ACANWQALC	0	0	4.452210141	0	0	0	1.431468119	0	1.531468119	0.1	0	2
ACANWQFQC	8.273235384	0	0	0	0	0	2.659998589	0	2.759998589	0.1	0	2
ACANWTHDC	0	4.402681555	0	0	0	0	1.41554376	0	1.51554376	0.1	0	2
ACANWWNQC	4.136617692	0	0	0	0	0	1.329999295	0	1.429999295	0.1	0	2
ACANWYMIC	0	0	4.452210141	0	0	0	1.431468119	0	1.531468119	0.1	0	2
ACANWYTFC	0	4.402681555	0	0	0	0	1.41554376	0	1.51554376	0.1	0	2
ACANYDDAC	0	4.402681555	0	0	0	0	1.41554376	0	1.51554376	0.1	0	2
ACANYHREC	0	4.402681555	0	0	0	0	1.41554376	0	1.51554376	0.1	0	2
ACANYIPWC	0	4.402681555	0	3.533344734	0	0	1.41554376	1.220060535	1.51554376	1.320060535	0.861902379	2
ACANYIWMC	0	0	4.452210141	3.533344734	0	0	1.431468119	1.220060535	1.531468119	1.320060535	0.852314151	2
ACANYPDVC	4.136617692	0	0	0	0	0	1.329999295	0	1.429999295	0.1	0	2
ACANYPLNC	0	0	4.452210141	0	0	0	1.431468119	0	1.531468119	0.1	0	2
ACANYPWMC	4.136617692	0	0	0	0	0	1.329999295	0	1.429999295	0.1	0	2
ACANYQYIC	4.136617692	4.402681555	0	0	0	0	2.745543055	0	2.845543055	0.1	0	2
ACANYRSGC	0	4.402681555	0	0	0	0	1.41554376	0	1.51554376	0.1	0	2
ACANYTEHC	0	4.402681555	0	0	0	0	1.41554376	0	1.51554376	0.1	0	2
ACANYTRDC	0	4.402681555	0	0	0	0	1.41554376	0	1.51554376	0.1	0	2
ACAPADMFC	0	4.402681555	0	3.533344734	0	0	1.41554376	1.220060535	1.51554376	1.320060535	0.861902379	2
ACAPAFEGC	4.136617692	4.402681555	0	0	0	5.25391018	2.745543055	1.814170127	2.845543055	1.914170127	0.660769141	2
ACAPAFSMC	4.136617692	0	4.452210141	0	0	13.13477545	2.761467413	4.535425317	2.861467413	4.635425317	1.642396827	2
ACAPAGHDC	0	4.402681555	0	0	0	0	1.41554376	0	1.51554376	0.1	0	2
ACAPAGKPC	0	4.402681555	0	0	0	0	1.41554376	0	1.51554376	0.1	0	2
ACAPAGRVC	0	4.402681555	0	0	0	0	1.41554376	0	1.51554376	0.1	0	2
ACAPAHWLC	4.136617692	0	0	0	0	0	1.329999295	0	1.429999295	0.1	0	2
ACAPAITAC	0	0	4.452210141	0	0	0	1.431468119	0	1.531468119	0.1	0	2
ACAPAKYMC	4.136617692	0	0	0	0	0	1.329999295	0	1.429999295	0.1	0	2
ACAPAMHTC	4.136617692	0	0	0	0	0	1.329999295	0	1.429999295	0.1	0	2
ACAPAMPRC	0	0	4.452210141	0	0	0	1.431468119	0	1.531468119	0.1	0	2
ACAPAMVVC	4.136617692	0	0	0	0	0	1.329999295	0	1.429999295	0.1	0	2
ACAPAQMPC	4.136617692	4.402681555	0	0	0	0	2.745543055	0	2.845543055	0.1	0	2
ACAPAQMQC	4.136617692	4.402681555	0	0	0	0	2.745543055	0	2.845543055	0.1	0	2
ACAPAQSFC	4.136617692	0	0	0	0	0	1.329999295	0	1.429999295	0.1	0	2
ACAPATSQC	0	0	4.452210141	0	0	0	1.431468119	0	1.531468119	0.1	0	2
ACAPAVQMC	0	0	4.452210141	0	0	0	1.431468119	0	1.531468119	0.1	0	2
ACAPAWHHC	0	4.402681555	0	0	0	0	1.41554376	0	1.51554376	0.1	0	2
ACAPAWHIC	0	4.402681555	0	0	0	0	1.41554376	0	1.51554376	0.1	0	2
ACAPAWRQC	4.136617692	0	0	0	0	0	1.329999295	0	1.429999295	0.1	0	2
ACAPAYQSC	4.136617692	0	0	0	0	0	1.329999295	0	1.429999295	0.1	0	2
ACAPDAYSC	0	4.402681555	0	0	0	0	1.41554376	0	1.51554376	0.1	0	2
ACAPDFHNC	4.136617692	0	0	3.533344734	0	0	1.329999295	1.220060535	1.429999295	1.320060535	0.917339234	2
ACAPDFQHC	0	4.402681555	0	3.533344734	0	0	1.41554376	1.220060535	1.51554376	1.320060535	0.861902379	2
ACAPDFSAC	0	0	4.452210141	0	0	0	1.431468119	0	1.531468119	0.1	0	2
ACAPDGMFC	0	0	8.904420281	0	0	5.25391018	2.862936238	1.814170127	2.962936238	1.914170127	0.633674653	2
ACAPDGQIC	0	4.402681555	0	0	0	0	1.41554376	0	1.51554376	0.1	0	2
ACAPDGQYC	4.136617692	0	4.452210141	0	0	2.62695509	2.761467413	0.907085063	2.861467413	1.007085063	0.328479365	2
ACAPDHEVC	0	0	4.452210141	0	0	0	1.431468119	0	1.531468119	0.1	0	2
ACAPDHEYC	4.136617692	0	0	0	0	0	1.329999295	0	1.429999295	0.1	0	2
ACAPDHMDC	0	4.402681555	0	0	0	0	1.41554376	0	1.51554376	0.1	0	2
ACAPDHPGC	0	4.402681555	0	0	0	0	1.41554376	0	1.51554376	0.1	0	2
ACAPDHPTC	0	0	4.452210141	0	10.20074607	0	1.431468119	3.522307797	1.531468119	3.622307797	2.460626087	2
ACAPDIAHC	0	4.402681555	4.452210141	0	0	0	2.847011879	0	2.947011879	0.1	0	2
ACAPDIFKC	4.136617692	0	0	0	0	0	1.329999295	0	1.429999295	0.1	0	2
ACAPDIMYC	4.136617692	0	0	0	0	0	1.329999295	0	1.429999295	0.1	0	2
ACAPDIRSC	4.136617692	0	4.452210141	0	0	0	2.761467413	0	2.861467413	0.1	0	2
ACAPDKQQC	0	4.402681555	0	0	0	0	1.41554376	0	1.51554376	0.1	0	2
ACAPDLFKC	0	0	4.452210141	0	0	0	1.431468119	0	1.531468119	0.1	0	2
ACAPDLNTC	0	0	4.452210141	0	0	0	1.431468119	0	1.531468119	0.1	0	2
ACAPDMLWC	0	0	8.904420281	0	0	0	2.862936238	0	2.962936238	0.1	0	2
ACAPDMMQC	0	0	4.452210141	0	0	0	1.431468119	0	1.531468119	0.1	0	2
ACAPDMNC	0	4.402681555	0	0	0	0	1.41554376	0	1.51554376	0.1	0	2
ACAPDQVQC	0	0	4.452210141	0	0	0	1.431468119	0	1.531468119	0.1	0	2
ACAPDRDPC	0	0	4.452210141	0	0	0	1.431468119	0	1.531468119	0.1	0	2
ACAPDRQIC	0	4.402681555	0	0	0	0	1.41554376	0	1.51554376	0.1	0	2
ACAPDVLWC	0	4.402681555	0	0	0	0	1.41554376	0	1.51554376	0.1	0	2
ACAPDVMKC	4.136617692	0	0	0	0	0	1.329999295	0	1.429999295	0.1	0	2
ACAPDVYRC	0	4.402681555	0	0	0	0	1.41554376	0	1.51554376	0.1	0	2
ACAPDWMNC	0	4.402681555	4.452210141	0	0	0	2.847011879	0	2.947011879	0.1	0	2
ACAPDYGWC	4.136617692	0	4.452210141	0	0	7.88086527	2.761467413	2.72125519	2.861467413	2.82125519	0.985438096	2
ACAPDYYWC	4.136617692	0	0	0	0	0	1.329999295	0	1.429999295	0.1	0	2
ACAPEERSC	4.136617692	0	0	0	0	0	1.329999295	0	1.429999295	0.1	0	2
ACAPEFATC	4.136617692	0	0	7.066689467	0	0	1.329999295	2.440121069	1.429999295	2.540121069	1.834678468	2
ACAPEFLYC	4.136617692	0	0	0	0	2.62695509	1.329999295	0.907085063	1.429999295	1.007085063	0.682019206	2
ACAPEGQFC	4.136617692	0	4.452210141	0	0	0	2.761467413	0	2.861467413	0.1	0	2
ACAPEHQFC	0	4.402681555	0	0	0	0	1.41554376	0	1.51554376	0.1	0	2
ACAPEIMDC	0	0	8.904420281	0	0	0	2.862936238	0	2.962936238	0.1	0	2
ACAPELVHC	0	8.80536311	0	0	0	0	2.831087521	0	2.931087521	0.1	0	2
ACAPENFTC	4.136617692	0	0	0	0	0	1.329999295	0	1.429999295	0.1	0	2
ACAPENVSC	4.136617692	0	0	0	0	0	1.329999295	0	1.429999295	0.1	0	2
ACAPEPMFC	4.136617692	0	0	0	0	0	1.329999295	0	1.429999295	0.1	0	2
ACAPEPTKC	0	4.402681555	0	0	0	0	1.41554376	0	1.51554376	0.1	0	2
ACAPEQLRC	0	0	4.452210141	0	0	0	1.431468119	0	1.531468119	0.1	0	2
ACAPEQWQC	0	0	4.452210141	0	0	0	1.431468119	0	1.531468119	0.1	0	2
ACAPERDFC	0	0	4.452210141	0	0	0	1.431468119	0	1.531468119	0.1	0	2
ACAPESPAC	0	0	4.452210141	0	0	0	1.431468119	0	1.531468119	0.1	0	2
ACAPESTTC	0	8.80536311	0	3.533344734	0	0	2.831087521	1.220060535	2.931087521	1.320060535	0.43095119	2
ACAPETHVC	0	4.402681555	0	0	0	0	1.41554376	0	1.51554376	0.1	0	2
ACAPETYPC	4.136617692	0	0	0	0	0	1.329999295	0	1.429999295	0.1	0	2
ACAPEVVQC	4.136617692	0	0	3.533344734	0	0	1.329999295	1.220060535	1.429999295	1.320060535	0.917339234	2
ACAPEWEGC	0	0	4.452210141	0	0	0	1.431468119	0	1.531468119	0.1	0	2
ACAPEWQFC	0	0	4.452210141	0	0	0	1.431468119	0	1.531468119	0.1	0	2
ACAPEYFLC	0	0	4.452210141	0	0	2.62695509	1.431468119	0.907085063	1.531468119	1.007085063	0.633674653	2
ACAPFAERC	0	0	4.452210141	0	0	0	1.431468119	0	1.531468119	0.1	0	2
ACAPFAGWC	4.136617692	0	0	3.533344734	0	0	1.329999295	1.220060535	1.429999295	1.320060535	0.917339234	2
ACAPFHFMC	0	8.80536311	0	0	0	0	2.831087521	0	2.931087521	0.1	0	2
ACAPFHFPC	4.136617692	0	0	3.533344734	0	0	1.329999295	1.220060535	1.429999295	1.320060535	0.917339234	2
ACAPFHIPC	4.136617692	0	4.452210141	0	0	0	2.761467413	0	2.861467413	0.1	0	2
ACAPFIQDC	4.136617692	0	0	0	0	0	1.329999295	0	1.429999295	0.1	0	2
ACAPFKIRC	0	4.402681555	0	3.533344734	0	13.13477545	1.41554376	5.755485851	1.51554376	5.855485851	4.065918705	2
ACAPFLAIC	0	0	4.452210141	0	0	0	1.431468119	0	1.531468119	0.1	0	2
ACAPFLHPC	4.136617692	0	0	0	0	0	1.329999295	0	1.429999295	0.1	0	2
ACAPFMKLC	0	4.402681555	0	0	0	0	1.41554376	0	1.51554376	0.1	0	2
ACAPFMSHC	4.136617692	0	0	0	0	18.38868563	1.329999295	6.349595443	1.429999295	6.449595443	4.774134443	2
ACAPFMVMC	4.136617692	4.402681555	0	0	0	0	2.745543055	0	2.845543055	0.1	0	2
ACAPFNGVC	0	4.402681555	0	0	0	0	1.41554376	0	1.51554376	0.1	0	2
ACAPFPLTC	4.136617692	0	0	0	2.550186518	0	1.329999295	0.880576949	1.429999295	0.980576949	0.662088283	2
ACAPFPREC	12.40985308	0	0	0	0	0	3.989997884	0	4.089997884	0.1	0	2
ACAPFQAFC	0	0	4.452210141	0	0	0	1.431468119	0	1.531468119	0.1	0	2
ACAPFQFNC	0	4.402681555	0	0	0	0	1.41554376	0	1.51554376	0.1	0	2
ACAPFQRLC	0	0	4.452210141	0	0	0	1.431468119	0	1.531468119	0.1	0	2
ACAPFQYMC	0	0	4.452210141	0	0	0	1.431468119	0	1.531468119	0.1	0	2
ACAPFSSLC	4.136617692	0	4.452210141	0	0	0	2.761467413	0	2.861467413	0.1	0	2
ACAPFSYSC	0	4.402681555	0	0	0	0	1.41554376	0	1.51554376	0.1	0	2
ACAPFVR	4.136617692	0	0	0	0	0	1.329999295	0	1.429999295	0.1	0	2
ACAPFVWEC	4.136617692	0	0	0	0	0	1.329999295	0	1.429999295	0.1	0	2
ACAPFWGRC	0	4.402681555	0	3.533344734	25.50186518	0	1.41554376	10.02583003	1.51554376	10.12583003	7.0826705	2
ACAPFWYVC	4.136617692	0	0	0	0	0	1.329999295	0	1.429999295	0.1	0	2
ACAPFYSRCGSGSGL	0	0	4.452210141	0	0	0	1.431468119	0	1.531468119	0.1	0	2
ACAPFYSRCGSGSGS	37.22955923	13.20804467	22.2610507	10.6000342	28.05205169	7.88086527	23.37396553	16.06778324	23.47396553	16.16778324	0.687422219	2
ACAPFYSRFGSGSGS	4.136617692	0	0	0	0	0	1.329999295	0	1.429999295	0.1	0	2
ACAPFYSRWVVVQD	0	0	4.452210141	0	0	0	1.431468119	0	1.531468119	0.1	0	2
ACAPFYVLC	4.136617692	0	0	0	0	0	1.329999295	0	1.429999295	0.1	0	2
ACAPGDSRC	0	4.402681555	0	0	0	0	1.41554376	0	1.51554376	0.1	0	2
ACAPGGMTC	4.136617692	4.402681555	4.452210141	0	0	0	4.177011174	0	4.277011174	0.1	0	2
ACAPGIINC	0	4.402681555	0	0	0	0	1.41554376	0	1.51554376	0.1	0	2
ACAPGKENC	0	4.402681555	0	0	0	0	1.41554376	0	1.51554376	0.1	0	2
ACAPGKHHC	4.136617692	0	0	0	0	21.01564072	1.329999295	7.256680507	1.429999295	7.356680507	5.456153649	2
ACAPGKLPC	4.136617692	4.402681555	0	0	0	10.50782036	2.745543055	3.628340253	2.845543055	3.728340253	1.321538282	2
ACAPGKQQC	0	4.402681555	0	0	0	0	1.41554376	0	1.51554376	0.1	0	2
ACAPGKVWC	0	0	4.452210141	0	0	0	1.431468119	0	1.531468119	0.1	0	2
ACAPGLHHC	0	4.402681555	0	0	0	0	1.41554376	0	1.51554376	0.1	0	2
ACAPGLYQC	0	4.402681555	0	0	0	0	1.41554376	0	1.51554376	0.1	0	2
ACAPGMWDC	0	0	4.452210141	0	0	0	1.431468119	0	1.531468119	0.1	0	2
ACAPGNPSC	4.136617692	0	0	0	0	0	1.329999295	0	1.429999295	0.1	0	2
ACAPGPEMC	0	0	4.452210141	0	0	0	1.431468119	0	1.531468119	0.1	0	2
ACAPGPEQC	0	4.402681555	0	0	0	0	1.41554376	0	1.51554376	0.1	0	2
ACAPGPISC	4.136617692	0	0	0	0	0	1.329999295	0	1.429999295	0.1	0	2
ACAPGQAGC	0	4.402681555	0	0	0	0	1.41554376	0	1.51554376	0.1	0	2
ACAPGQALC	4.136617692	0	0	0	0	0	1.329999295	0	1.429999295	0.1	0	2
ACAPGQFIC	4.136617692	0	0	0	0	0	1.329999295	0	1.429999295	0.1	0	2
ACAPGQGGC	0	4.402681555	0	0	0	0	1.41554376	0	1.51554376	0.1	0	2
ACAPGQGMC	0	4.402681555	0	7.066689467	0	0	1.41554376	2.440121069	1.51554376	2.540121069	1.723804758	2
ACAPGQRIC	8.273235384	0	0	0	0	0	2.659998589	0	2.759998589	0.1	0	2
ACAPGQVPC	4.136617692	0	0	0	0	0	1.329999295	0	1.429999295	0.1	0	2
ACAPGVDMC	0	0	4.452210141	0	0	0	1.431468119	0	1.531468119	0.1	0	2
ACAPGWNTC	0	4.402681555	0	0	0	0	1.41554376	0	1.51554376	0.1	0	2
ACAPGYFHC	4.136617692	0	0	0	0	0	1.329999295	0	1.429999295	0.1	0	2
ACAPGYILC	4.136617692	0	0	0	0	0	1.329999295	0	1.429999295	0.1	0	2
ACAPHAASC	0	4.402681555	0	0	0	0	1.41554376	0	1.51554376	0.1	0	2
ACAPHFERC	0	8.80536311	0	3.533344734	0	0	2.831087521	1.220060535	2.931087521	1.320060535	0.43095119	2
ACAPHGCL	4.136617692	0	0	0	0	0	1.329999295	0	1.429999295	0.1	0	2
ACAPHIPEC	0	0	4.452210141	0	0	0	1.431468119	0	1.531468119	0.1	0	2
ACAPHITTC	0	0	4.452210141	0	0	0	1.431468119	0	1.531468119	0.1	0	2
ACAPHLEGC	0	4.402681555	0	0	0	0	1.41554376	0	1.51554376	0.1	0	2
ACAPHLRDC	0	4.402681555	0	0	0	0	1.41554376	0	1.51554376	0.1	0	2
ACAPHLSQC	4.136617692	0	0	0	0	0	1.329999295	0	1.429999295	0.1	0	2
ACAPHLSVC	4.136617692	0	0	0	0	0	1.329999295	0	1.429999295	0.1	0	2
ACAPHLSWC	4.136617692	0	0	0	0	0	1.329999295	0	1.429999295	0.1	0	2
ACAPHMFEC	0	0	4.452210141	0	0	0	1.431468119	0	1.531468119	0.1	0	2
ACAPHMPPC	4.136617692	0	0	0	0	0	1.329999295	0	1.429999295	0.1	0	2
ACAPHMSQC	0	4.402681555	0	0	0	0	1.41554376	0	1.51554376	0.1	0	2
ACAPHPEKC	4.136617692	0	0	0	0	0	1.329999295	0	1.429999295	0.1	0	2
ACAPHPNFC	4.136617692	0	0	0	0	0	1.329999295	0	1.429999295	0.1	0	2
ACAPHQAFC	0	4.402681555	0	0	0	0	1.41554376	0	1.51554376	0.1	0	2
ACAPHQRSC	0	4.402681555	0	0	0	5.25391018	1.41554376	1.814170127	1.51554376	1.914170127	1.28160653	2
ACAPHQWFC	0	0	4.452210141	0	0	0	1.431468119	0	1.531468119	0.1	0	2
ACAPHREAC	0	0	4.452210141	0	0	0	1.431468119	0	1.531468119	0.1	0	2
ACAPHRYKC	4.136617692	0	4.452210141	0	0	0	2.761467413	0	2.861467413	0.1	0	2
ACAPHSQFC	4.136617692	0	0	0	0	0	1.329999295	0	1.429999295	0.1	0	2
ACAPHTFHC	4.136617692	0	0	0	0	0	1.329999295	0	1.429999295	0.1	0	2
ACAPHTQEC	4.136617692	0	0	0	0	0	1.329999295	0	1.429999295	0.1	0	2
ACAPHVTPC	4.136617692	0	0	0	0	0	1.329999295	0	1.429999295	0.1	0	2
ACAPHWIPC	0	0	4.452210141	0	0	0	1.431468119	0	1.531468119	0.1	0	2
ACAPIDGHC	0	0	4.452210141	0	0	10.50782036	1.431468119	3.628340253	1.531468119	3.728340253	2.534698611	2
ACAPIEFDC	0	4.402681555	0	0	0	0	1.41554376	0	1.51554376	0.1	0	2
ACAPIFVFC	4.136617692	0	0	3.533344734	0	10.50782036	1.329999295	4.848400788	1.429999295	4.948400788	3.645416059	2
ACAPILWKC	4.136617692	0	0	0	0	0	1.329999295	0	1.429999295	0.1	0	2
ACAPIMFHC	4.136617692	0	0	0	0	0	1.329999295	0	1.429999295	0.1	0	2
ACAPINVDC	4.136617692	0	0	0	0	0	1.329999295	0	1.429999295	0.1	0	2
ACAPINWVC	0	0	4.452210141	0	0	0	1.431468119	0	1.531468119	0.1	0	2
ACAPIQGYC	0	0	4.452210141	0	0	0	1.431468119	0	1.531468119	0.1	0	2
ACAPIQPQC	0	4.402681555	0	0	0	0	1.41554376	0	1.51554376	0.1	0	2
ACAPIQQAC	4.136617692	0	0	0	0	0	1.329999295	0	1.429999295	0.1	0	2
ACAPIQVEC	0	4.402681555	0	0	0	0	1.41554376	0	1.51554376	0.1	0	2
ACAPISKC	0	4.402681555	0	0	7.650559553	0	1.41554376	2.641730848	1.51554376	2.741730848	1.866230436	2
ACAPISYPC	4.136617692	0	0	0	0	0	1.329999295	0	1.429999295	0.1	0	2
ACAPITSVC	4.136617692	0	0	0	0	0	1.329999295	0	1.429999295	0.1	0	2
ACAPIVGWC	4.136617692	0	0	0	0	0	1.329999295	0	1.429999295	0.1	0	2
ACAPIVPKC	4.136617692	0	0	0	0	0	1.329999295	0	1.429999295	0.1	0	2
ACAPIWLWC	0	4.402681555	0	0	0	0	1.41554376	0	1.51554376	0.1	0	2
ACAPIWWKC	0	0	4.452210141	0	10.20074607	0	1.431468119	3.522307797	1.531468119	3.622307797	2.460626087	2
ACAPIYKHC	0	0	4.452210141	0	0	0	1.431468119	0	1.531468119	0.1	0	2
ACAPIYSSC	4.136617692	0	0	0	0	0	1.329999295	0	1.429999295	0.1	0	2
ACAPKDEKC	0	4.402681555	0	0	0	0	1.41554376	0	1.51554376	0.1	0	2
ACAPKDMDC	0	0	4.452210141	0	0	0	1.431468119	0	1.531468119	0.1	0	2
ACAPKDSFC	0	0	8.904420281	0	0	0	2.862936238	0	2.962936238	0.1	0	2
ACAPKDWTC	4.136617692	4.402681555	0	3.533344734	0	0	2.745543055	1.220060535	2.845543055	1.320060535	0.444378584	2
ACAPKDYYC	4.136617692	0	0	0	0	0	1.329999295	0	1.429999295	0.1	0	2
ACAPKFSPC	0	4.402681555	0	0	0	0	1.41554376	0	1.51554376	0.1	0	2
ACAPKFSTC	4.136617692	0	0	0	0	0	1.329999295	0	1.429999295	0.1	0	2
ACAPKIKQC	0	0	4.452210141	0	0	0	1.431468119	0	1.531468119	0.1	0	2
ACAPKIMDC	8.273235384	0	0	0	0	0	2.659998589	0	2.759998589	0.1	0	2
ACAPKIWKC	0	0	4.452210141	3.533344734	0	0	1.431468119	1.220060535	1.531468119	1.320060535	0.852314151	2
ACAPKKFPC	0	0	4.452210141	0	0	0	1.431468119	0	1.531468119	0.1	0	2
ACAPKKLFC	4.136617692	0	0	0	0	2.62695509	1.329999295	0.907085063	1.429999295	1.007085063	0.682019206	2
ACAPKKVFC	0	4.402681555	0	0	0	0	1.41554376	0	1.51554376	0.1	0	2
ACAPKLLMC	0	4.402681555	0	0	0	0	1.41554376	0	1.51554376	0.1	0	2
ACAPKMFPC	4.136617692	0	0	0	0	0	1.329999295	0	1.429999295	0.1	0	2
ACAPKMGPC	0	4.402681555	0	0	0	0	1.41554376	0	1.51554376	0.1	0	2
ACAPKMPAC	4.136617692	0	0	0	0	0	1.329999295	0	1.429999295	0.1	0	2
ACAPKPPVF	0	4.402681555	0	0	0	0	1.41554376	0	1.51554376	0.1	0	2
ACAPKQLMC	4.136617692	0	0	0	0	0	1.329999295	0	1.429999295	0.1	0	2
ACAPKQLYC	4.136617692	4.402681555	0	10.6000342	12.75093259	5.25391018	2.745543055	9.877236477	2.845543055	9.977236477	3.597552935	2
ACAPKQNVC	4.136617692	4.402681555	4.452210141	0	0	0	4.177011174	0	4.277011174	0.1	0	2
ACAPKQQLC	0	4.402681555	0	0	0	0	1.41554376	0	1.51554376	0.1	0	2
ACAPKQSYC	4.136617692	0	0	3.533344734	0	0	1.329999295	1.220060535	1.429999295	1.320060535	0.917339234	2
ACAPKQVPC	0	0	4.452210141	0	0	0	1.431468119	0	1.531468119	0.1	0	2
ACAPKQWTC	0	0	4.452210141	0	0	0	1.431468119	0	1.531468119	0.1	0	2
ACAPKRLHC	4.136617692	0	0	0	0	0	1.329999295	0	1.429999295	0.1	0	2
ACAPKRSIC	0	4.402681555	0	0	0	0	1.41554376	0	1.51554376	0.1	0	2
ACAPKSSWC	0	0	4.452210141	0	0	0	1.431468119	0	1.531468119	0.1	0	2
ACAPKVYTC	4.136617692	0	0	0	0	0	1.329999295	0	1.429999295	0.1	0	2
ACAPKWADC	4.136617692	0	0	0	0	0	1.329999295	0	1.429999295	0.1	0	2
ACAPKWGTC	0	4.402681555	0	0	0	0	1.41554376	0	1.51554376	0.1	0	2
ACAPKYPFC	0	0	4.452210141	0	0	0	1.431468119	0	1.531468119	0.1	0	2
ACAPLFYVC	4.136617692	0	0	0	0	0	1.329999295	0	1.429999295	0.1	0	2
ACAPLGHKC	4.136617692	0	0	3.533344734	0	0	1.329999295	1.220060535	1.429999295	1.320060535	0.917339234	2
ACAPLGMTC	4.136617692	0	0	7.066689467	0	0	1.329999295	2.440121069	1.429999295	2.540121069	1.834678468	2
ACAPLIGVC	0	4.402681555	0	14.13337893	0	5.25391018	1.41554376	6.694412265	1.51554376	6.794412265	4.729216047	2
ACAPLKDQC	4.136617692	0	4.452210141	0	0	0	2.761467413	0	2.861467413	0.1	0	2
ACAPLLMYC	0	0	4.452210141	0	0	0	1.431468119	0	1.531468119	0.1	0	2
ACAPLMNKC	0	4.402681555	0	0	0	0	1.41554376	0	1.51554376	0.1	0	2
ACAPLNIIC	4.136617692	0	0	0	0	0	1.329999295	0	1.429999295	0.1	0	2
ACAPLPLWC	4.136617692	0	0	0	0	0	1.329999295	0	1.429999295	0.1	0	2
ACAPLQEYCGSGSG	0	4.402681555	0	0	0	0	1.41554376	0	1.51554376	0.1	0	2
ACAPLQEYCGSGSGS	49.6394123	13.20804467	26.71326084	35.33344734	45.90335732	7.88086527	28.79543153	30.77224562	28.89543153	30.87224562	1.068650268	2
ACAPLQKYCGSGSGS	4.136617692	0	0	0	0	0	1.329999295	0	1.429999295	0.1	0	2
ACAPLQTEC	0	4.402681555	0	0	0	0	1.41554376	0	1.51554376	0.1	0	2
ACAPLRDNC	0	4.402681555	0	0	0	0	1.41554376	0	1.51554376	0.1	0	2
ACAPLRQMC	4.136617692	0	0	0	0	0	1.329999295	0	1.429999295	0.1	0	2
ACAPLSFYC	0	0	4.452210141	0	0	0	1.431468119	0	1.531468119	0.1	0	2
ACAPLTAPC	0	0	4.452210141	0	0	0	1.431468119	0	1.531468119	0.1	0	2
ACAPLVFAC	4.136617692	0	0	0	0	0	1.329999295	0	1.429999295	0.1	0	2
ACAPLVFHC	0	4.402681555	0	3.533344734	0	0	1.41554376	1.220060535	1.51554376	1.320060535	0.861902379	2
ACAPLVGPC	4.136617692	0	0	0	0	0	1.329999295	0	1.429999295	0.1	0	2
ACAPLVSYC	0	0	4.452210141	0	22.95167866	0	1.431468119	7.925192543	1.531468119	8.025192543	5.536408697	2
ACAPMAILC	4.136617692	0	0	0	0	0	1.329999295	0	1.429999295	0.1	0	2
ACAPMDFGC	0	4.402681555	0	0	0	0	1.41554376	0	1.51554376	0.1	0	2
ACAPMDIAC	0	0	4.452210141	0	0	0	1.431468119	0	1.531468119	0.1	0	2
ACAPMDRHC	0	4.402681555	0	0	0	0	1.41554376	0	1.51554376	0.1	0	2
ACAPMFVC	0	0	4.452210141	0	0	0	1.431468119	0	1.531468119	0.1	0	2
ACAPMIQSC	0	4.402681555	0	0	0	0	1.41554376	0	1.51554376	0.1	0	2
ACAPMIRDC	0	8.80536311	4.452210141	0	0	0	4.262555639	0	4.362555639	0.1	0	2
ACAPMKGTC	0	4.402681555	0	0	0	0	1.41554376	0	1.51554376	0.1	0	2
ACAPMLGDC	0	4.402681555	0	0	0	0	1.41554376	0	1.51554376	0.1	0	2
ACAPMLMHC	4.136617692	0	0	0	0	0	1.329999295	0	1.429999295	0.1	0	2
ACAPMLYPC	0	0	4.452210141	0	0	0	1.431468119	0	1.531468119	0.1	0	2
ACAPMMESC	0	4.402681555	4.452210141	0	0	2.62695509	2.847011879	0.907085063	2.947011879	1.007085063	0.318609511	2
ACAPMNDWC	4.136617692	0	0	0	0	0	1.329999295	0	1.429999295	0.1	0	2
ACAPMNTGC	4.136617692	0	0	0	0	0	1.329999295	0	1.429999295	0.1	0	2
ACAPMPDSC	4.136617692	0	0	0	0	0	1.329999295	0	1.429999295	0.1	0	2
ACAPMPYKC	4.136617692	0	0	0	0	0	1.329999295	0	1.429999295	0.1	0	2
ACAPMQNWC	4.136617692	0	0	0	0	0	1.329999295	0	1.429999295	0.1	0	2
ACAPMQTPC	0	0	4.452210141	0	0	0	1.431468119	0	1.531468119	0.1	0	2
ACAPMQVIC	0	4.402681555	0	0	0	0	1.41554376	0	1.51554376	0.1	0	2
ACAPMQVSC	4.136617692	0	0	0	2.550186518	0	1.329999295	0.880576949	1.429999295	0.980576949	0.662088283	2
ACAPMRETC	0	4.402681555	0	0	0	0	1.41554376	0	1.51554376	0.1	0	2
ACAPMRHPC	4.136617692	0	0	0	0	0	1.329999295	0	1.429999295	0.1	0	2
ACAPMRQQC	4.136617692	0	0	0	0	0	1.329999295	0	1.429999295	0.1	0	2
ACAPMSLHC	0	4.402681555	0	0	0	0	1.41554376	0	1.51554376	0.1	0	2
ACAPMSLMC	0	4.402681555	0	0	0	0	1.41554376	0	1.51554376	0.1	0	2
ACAPMSTVC	0	4.402681555	0	3.533344734	0	0	1.41554376	1.220060535	1.51554376	1.320060535	0.861902379	2
ACAPMSVWC	0	0	4.452210141	0	0	0	1.431468119	0	1.531468119	0.1	0	2
ACAPMTGLC	4.136617692	0	0	0	0	0	1.329999295	0	1.429999295	0.1	0	2
ACAPMTHLC	4.136617692	0	0	3.533344734	0	0	1.329999295	1.220060535	1.429999295	1.320060535	0.917339234	2
ACAPMTMQC	0	4.402681555	0	0	0	0	1.41554376	0	1.51554376	0.1	0	2
ACAPMVNKC	0	4.402681555	0	0	0	0	1.41554376	0	1.51554376	0.1	0	2
ACAPMVSGC	0	4.402681555	0	3.533344734	0	0	1.41554376	1.220060535	1.51554376	1.320060535	0.861902379	2
ACAPMWHKC	0	0	4.452210141	0	0	0	1.431468119	0	1.531468119	0.1	0	2
ACAPMWQQC	4.136617692	0	0	0	0	0	1.329999295	0	1.429999295	0.1	0	2
ACAPMYQHC	4.136617692	0	0	0	0	0	1.329999295	0	1.429999295	0.1	0	2
ACAPNDRQC	0	4.402681555	0	0	0	0	1.41554376	0	1.51554376	0.1	0	2
ACAPNFQYC	4.136617692	0	0	0	0	0	1.329999295	0	1.429999295	0.1	0	2
ACAPNGMDC	0	0	4.452210141	0	0	0	1.431468119	0	1.531468119	0.1	0	2
ACAPNGQIC	0	0	4.452210141	0	2.550186518	0	1.431468119	0.880576949	1.531468119	0.980576949	0.615156522	2
ACAPNGQWC	4.136617692	0	0	0	0	0	1.329999295	0	1.429999295	0.1	0	2
ACAPNIRHC	0	0	4.452210141	0	0	0	1.431468119	0	1.531468119	0.1	0	2
ACAPNIYDC	0	4.402681555	0	0	0	0	1.41554376	0	1.51554376	0.1	0	2
ACAPNLSGC	4.136617692	0	0	0	5.100373035	0	1.329999295	1.761153898	1.429999295	1.861153898	1.324176565	2
ACAPNMSVC	0	0	4.452210141	0	0	0	1.431468119	0	1.531468119	0.1	0	2
ACAPNNHEC	4.136617692	0	8.904420281	0	0	0	4.192935532	0	4.292935532	0.1	0	2
ACAPNNPFC	0	0	4.452210141	0	0	0	1.431468119	0	1.531468119	0.1	0	2
ACAPNNQYC	0	4.402681555	0	0	0	0	1.41554376	0	1.51554376	0.1	0	2
ACAPNPEGC	0	4.402681555	0	0	0	0	1.41554376	0	1.51554376	0.1	0	2
ACAPNPSEC	8.273235384	0	0	0	0	0	2.659998589	0	2.759998589	0.1	0	2
ACAPNQGLC	0	0	4.452210141	0	0	0	1.431468119	0	1.531468119	0.1	0	2
ACAPNQQQC	4.136617692	4.402681555	0	0	0	0	2.745543055	0	2.845543055	0.1	0	2
ACAPNQWLC	0	4.402681555	0	0	5.100373035	0	1.41554376	1.761153898	1.51554376	1.861153898	1.244153623	2
ACAPNRLEC	0	4.402681555	0	0	0	0	1.41554376	0	1.51554376	0.1	0	2
ACAPNRLNC	0	4.402681555	0	0	0	0	1.41554376	0	1.51554376	0.1	0	2
ACAPNSDMC	4.136617692	0	0	0	0	0	1.329999295	0	1.429999295	0.1	0	2
ACAPNYMKC	0	0	4.452210141	0	0	0	1.431468119	0	1.531468119	0.1	0	2
ACAPNYMNC	0	0	4.452210141	0	0	0	1.431468119	0	1.531468119	0.1	0	2
ACAPNYRGC	0	0	4.452210141	0	0	0	1.431468119	0	1.531468119	0.1	0	2
ACAPNYTRC	4.136617692	0	0	0	0	0	1.329999295	0	1.429999295	0.1	0	2
ACAPPLMVC	0	4.402681555	0	0	0	0	1.41554376	0	1.51554376	0.1	0	2
ACAPPQVVC	4.136617692	0	0	0	0	0	1.329999295	0	1.429999295	0.1	0	2
ACAPQAPGC	0	4.402681555	4.452210141	0	0	0	2.847011879	0	2.947011879	0.1	0	2
ACAPQAPYC	0	0	4.452210141	0	0	0	1.431468119	0	1.531468119	0.1	0	2
ACAPQDAEC	0	4.402681555	0	3.533344734	0	0	1.41554376	1.220060535	1.51554376	1.320060535	0.861902379	2
ACAPQDFWC	4.136617692	0	0	0	0	0	1.329999295	0	1.429999295	0.1	0	2
ACAPQDGAC	4.136617692	0	0	0	0	0	1.329999295	0	1.429999295	0.1	0	2
ACAPQEAGC	0	4.402681555	0	0	0	10.50782036	1.41554376	3.628340253	1.51554376	3.728340253	2.56321306	2
ACAPQEETC	0	0	4.452210141	0	0	0	1.431468119	0	1.531468119	0.1	0	2
ACAPQEISC	4.136617692	0	0	0	0	0	1.329999295	0	1.429999295	0.1	0	2
ACAPQEYWC	0	8.80536311	0	0	0	0	2.831087521	0	2.931087521	0.1	0	2
ACAPQFRCIGSGSGS	0	4.402681555	0	0	0	0	1.41554376	0	1.51554376	0.1	0	2
ACAPQFSWC	0	0	4.452210141	0	0	0	1.431468119	0	1.531468119	0.1	0	2
ACAPQFWGC	4.136617692	0	4.452210141	0	0	0	2.761467413	0	2.861467413	0.1	0	2
ACAPQGEMC	0	4.402681555	0	0	0	0	1.41554376	0	1.51554376	0.1	0	2
ACAPQGEWC	4.136617692	0	0	0	0	0	1.329999295	0	1.429999295	0.1	0	2
ACAPQGQWC	0	4.402681555	0	0	0	0	1.41554376	0	1.51554376	0.1	0	2
ACAPQLMDC	4.136617692	0	4.452210141	3.533344734	0	0	2.761467413	1.220060535	2.861467413	1.320060535	0.441816018	2
ACAPQLQQC	4.136617692	0	0	0	0	0	1.329999295	0	1.429999295	0.1	0	2
ACAPQMFAC	0	0	4.452210141	0	0	0	1.431468119	0	1.531468119	0.1	0	2
ACAPQMLMKC	0	4.402681555	0	0	0	0	1.41554376	0	1.51554376	0.1	0	2
ACAPQNVAC	0	0	4.452210141	0	0	0	1.431468119	0	1.531468119	0.1	0	2
ACAPQPNPC	4.136617692	0	0	0	0	0	1.329999295	0	1.429999295	0.1	0	2
ACAPQQDPC	0	4.402681555	0	0	0	0	1.41554376	0	1.51554376	0.1	0	2
ACAPQQQAC	0	4.402681555	0	0	0	0	1.41554376	0	1.51554376	0.1	0	2
ACAPQQWMC	0	0	4.452210141	0	0	0	1.431468119	0	1.531468119	0.1	0	2
ACAPQRMIC	0	4.402681555	0	0	0	0	1.41554376	0	1.51554376	0.1	0	2
ACAPQRYMC	0	0	4.452210141	3.533344734	0	0	1.431468119	1.220060535	1.531468119	1.320060535	0.852314151	2
ACAPQSFSC	0	4.402681555	0	0	0	0	1.41554376	0	1.51554376	0.1	0	2
ACAPQSHHC	4.136617692	0	0	0	0	0	1.329999295	0	1.429999295	0.1	0	2
ACAPQSMYC	4.136617692	0	0	0	0	0	1.329999295	0	1.429999295	0.1	0	2
ACAPQTQGC	4.136617692	0	0	0	0	0	1.329999295	0	1.429999295	0.1	0	2
ACAPQWQMC	8.273235384	0	4.452210141	0	15.30111911	0	4.091466708	5.283461695	4.191466708	5.383461695	1.291336841	2
ACAPQYEYC	4.136617692	0	0	0	0	0	1.329999295	0	1.429999295	0.1	0	2
ACAPRAPMC	4.136617692	0	0	0	0	0	1.329999295	0	1.429999295	0.1	0	2
ACAPREKVC	0	4.402681555	0	0	0	0	1.41554376	0	1.51554376	0.1	0	2
ACAPRENVC	0	0	4.452210141	0	0	0	1.431468119	0	1.531468119	0.1	0	2
ACAPRFAPC	0	4.402681555	0	0	0	0	1.41554376	0	1.51554376	0.1	0	2
ACAPRFKEC	0	4.402681555	0	0	0	0	1.41554376	0	1.51554376	0.1	0	2
ACAPRGAPC	0	0	4.452210141	0	0	0	1.431468119	0	1.531468119	0.1	0	2
ACAPRGGQC	4.136617692	0	0	0	0	0	1.329999295	0	1.429999295	0.1	0	2
ACAPRHTFC	0	0	4.452210141	0	0	0	1.431468119	0	1.531468119	0.1	0	2
ACAPRIETC	0	4.402681555	0	0	0	0	1.41554376	0	1.51554376	0.1	0	2
ACAPRLVYC	0	4.402681555	0	0	0	0	1.41554376	0	1.51554376	0.1	0	2
ACAPRMFHC	0	0	4.452210141	0	0	0	1.431468119	0	1.531468119	0.1	0	2
ACAPRNFNC	4.136617692	0	0	0	0	0	1.329999295	0	1.429999295	0.1	0	2
ACAPRPYLC	0	4.402681555	0	0	0	0	1.41554376	0	1.51554376	0.1	0	2
ACAPRQGQC	0	0	4.452210141	0	0	0	1.431468119	0	1.531468119	0.1	0	2
ACAPRQTVC	4.136617692	4.402681555	0	0	0	0	2.745543055	0	2.845543055	0.1	0	2
ACAPRTAWC	0	0	4.452210141	0	0	0	1.431468119	0	1.531468119	0.1	0	2
ACAPRVHNC	4.136617692	0	0	0	0	0	1.329999295	0	1.429999295	0.1	0	2
ACAPRVLSC	0	4.402681555	4.452210141	0	0	0	2.847011879	0	2.947011879	0.1	0	2
ACAPSDMPC	0	0	4.452210141	0	0	7.88086527	1.431468119	2.72125519	1.531468119	2.82125519	1.901023958	2
ACAPSDQYC	0	4.402681555	0	0	0	0	1.41554376	0	1.51554376	0.1	0	2
ACAPSFLQC	0	0	4.452210141	0	0	0	1.431468119	0	1.531468119	0.1	0	2
ACAPSFRMC	0	4.402681555	0	0	0	0	1.41554376	0	1.51554376	0.1	0	2
ACAPSFTDC	0	4.402681555	4.452210141	0	0	0	2.847011879	0	2.947011879	0.1	0	2
ACAPSHLGC	0	0	4.452210141	0	0	0	1.431468119	0	1.531468119	0.1	0	2
ACAPSHMLC	0	4.402681555	0	0	0	0	1.41554376	0	1.51554376	0.1	0	2
ACAPSIQTC	0	4.402681555	0	0	0	0	1.41554376	0	1.51554376	0.1	0	2
ACAPSKEPC	0	4.402681555	0	0	0	0	1.41554376	0	1.51554376	0.1	0	2
ACAPSKWMC	0	4.402681555	0	0	0	0	1.41554376	0	1.51554376	0.1	0	2
ACAPSLDLC	0	4.402681555	0	0	0	0	1.41554376	0	1.51554376	0.1	0	2
ACAPSLRHC	0	4.402681555	0	3.533344734	0	0	1.41554376	1.220060535	1.51554376	1.320060535	0.861902379	2
ACAPSLSWC	0	8.80536311	0	0	0	2.62695509	2.831087521	0.907085063	2.931087521	1.007085063	0.320401632	2
ACAPSPDYC	4.136617692	0	0	0	0	0	1.329999295	0	1.429999295	0.1	0	2
ACAPSPFRC	4.136617692	0	4.452210141	0	5.100373035	0	2.761467413	1.761153898	2.861467413	1.861153898	0.63776016	2
ACAPSPGWC	4.136617692	0	4.452210141	0	0	0	2.761467413	0	2.861467413	0.1	0	2
ACAPSQFMC	0	0	4.452210141	0	0	0	1.431468119	0	1.531468119	0.1	0	2
ACAPSQGKC	4.136617692	0	0	0	0	0	1.329999295	0	1.429999295	0.1	0	2
ACAPSQHHC	0	0	4.452210141	0	0	0	1.431468119	0	1.531468119	0.1	0	2
ACAPSQRFC	0	4.402681555	0	0	0	0	1.41554376	0	1.51554376	0.1	0	2
ACAPSQWQC	0	0	4.452210141	0	0	0	1.431468119	0	1.531468119	0.1	0	2
ACAPSRYPC	0	0	4.452210141	0	0	0	1.431468119	0	1.531468119	0.1	0	2
ACAPSSPQC	0	4.402681555	0	0	7.650559553	0	1.41554376	2.641730848	1.51554376	2.741730848	1.866230436	2
ACAPSSSYC	4.136617692	8.80536311	0	0	0	0	4.161086815	0	4.261086815	0.1	0	2
ACAPSSTMC	0	0	4.452210141	0	0	0	1.431468119	0	1.531468119	0.1	0	2
ACAPSTGDC	4.136617692	8.80536311	0	7.066689467	2.550186518	7.88086527	4.161086815	6.041953208	4.261086815	6.141953208	1.452013254	2
ACAPSTSEC	4.136617692	0	4.452210141	0	0	0	2.761467413	0	2.861467413	0.1	0	2
ACAPSYDHC	4.136617692	0	0	0	0	0	1.329999295	0	1.429999295	0.1	0	2
ACAPSYFKC	8.273235384	4.402681555	0	0	0	0	4.075542349	0	4.175542349	0.1	0	2
ACAPSYNNC	0	0	4.452210141	0	0	0	1.431468119	0	1.531468119	0.1	0	2
ACAPTAADC	4.136617692	0	0	0	0	0	1.329999295	0	1.429999295	0.1	0	2
ACAPTAISC	0	0	4.452210141	0	0	0	1.431468119	0	1.531468119	0.1	0	2
ACAPTDGNC	0	0	4.452210141	0	0	0	1.431468119	0	1.531468119	0.1	0	2
ACAPTDIQC	4.136617692	0	0	0	0	0	1.329999295	0	1.429999295	0.1	0	2
ACAPTELFC	0	4.402681555	4.452210141	0	0	0	2.847011879	0	2.947011879	0.1	0	2
ACAPTFHDC	0	0	4.452210141	0	0	0	1.431468119	0	1.531468119	0.1	0	2
ACAPTKTTC	4.136617692	0	0	0	0	0	1.329999295	0	1.429999295	0.1	0	2
ACAPTMGMC	4.136617692	0	0	0	0	0	1.329999295	0	1.429999295	0.1	0	2
ACAPTNHMC	0	4.402681555	0	0	0	0	1.41554376	0	1.51554376	0.1	0	2
ACAPTNPTC	0	0	4.452210141	0	0	0	1.431468119	0	1.531468119	0.1	0	2
ACAPTNVQC	0	0	4.452210141	0	0	0	1.431468119	0	1.531468119	0.1	0	2
ACAPTQIIC	4.136617692	0	0	0	0	0	1.329999295	0	1.429999295	0.1	0	2
ACAPTQKVC	4.136617692	0	0	0	0	0	1.329999295	0	1.429999295	0.1	0	2
ACAPTQYWC	0	4.402681555	0	0	0	0	1.41554376	0	1.51554376	0.1	0	2
ACAPTRFM	4.136617692	0	0	0	0	0	1.329999295	0	1.429999295	0.1	0	2
ACAPTSQDC	0	4.402681555	0	0	0	0	1.41554376	0	1.51554376	0.1	0	2
ACAPTSTYC	4.136617692	0	0	0	0	0	1.329999295	0	1.429999295	0.1	0	2
ACAPTTDSC	0	4.402681555	0	0	0	0	1.41554376	0	1.51554376	0.1	0	2
ACAPTVFFC	0	0	4.452210141	0	0	0	1.431468119	0	1.531468119	0.1	0	2
ACAPTVLSC	4.136617692	0	0	0	0	0	1.329999295	0	1.429999295	0.1	0	2
ACAPTVTHC	0	0	4.452210141	0	0	0	1.431468119	0	1.531468119	0.1	0	2
ACAPVATTC	0	0	4.452210141	3.533344734	0	0	1.431468119	1.220060535	1.531468119	1.320060535	0.852314151	2
ACAPVDFVC	0	0	4.452210141	0	0	0	1.431468119	0	1.531468119	0.1	0	2
ACAPVDQEC	0	0	4.452210141	0	0	0	1.431468119	0	1.531468119	0.1	0	2
ACAPVDSTC	4.136617692	0	0	0	0	0	1.329999295	0	1.429999295	0.1	0	2
ACAPVDYKC	4.136617692	0	0	0	0	0	1.329999295	0	1.429999295	0.1	0	2
ACAPVFEYC	0	0	4.452210141	0	2.550186518	7.88086527	1.431468119	3.601832139	1.531468119	3.701832139	2.51618048	2
ACAPVFTHC	4.136617692	0	0	0	0	0	1.329999295	0	1.429999295	0.1	0	2
ACAPVFWKC	4.136617692	0	8.904420281	0	0	0	4.192935532	0	4.292935532	0.1	0	2
ACAPVHQEC	0	8.80536311	0	3.533344734	0	0	2.831087521	1.220060535	2.931087521	1.320060535	0.43095119	2
ACAPVIMSC	0	4.402681555	0	0	0	0	1.41554376	0	1.51554376	0.1	0	2
ACAPVLQMC	4.136617692	0	0	0	0	0	1.329999295	0	1.429999295	0.1	0	2
ACAPVMINC	4.136617692	0	0	0	0	10.50782036	1.329999295	3.628340253	1.429999295	3.728340253	2.728076824	2
ACAPVMMIC	0	4.402681555	0	0	0	0	1.41554376	0	1.51554376	0.1	0	2
ACAPVNWRC	0	4.402681555	0	0	0	0	1.41554376	0	1.51554376	0.1	0	2
ACAPVQTSC	0	0	4.452210141	0	0	0	1.431468119	0	1.531468119	0.1	0	2
ACAPVRDHC	0	0	8.904420281	0	0	0	2.862936238	0	2.962936238	0.1	0	2
ACAPVRQAC	0	0	4.452210141	0	0	0	1.431468119	0	1.531468119	0.1	0	2
ACAPVRQQC	0	0	4.452210141	0	0	0	1.431468119	0	1.531468119	0.1	0	2
ACAPVRTAC	0	4.402681555	0	0	0	0	1.41554376	0	1.51554376	0.1	0	2
ACAPVTGYC	8.273235384	0	0	0	0	0	2.659998589	0	2.759998589	0.1	0	2
ACAPVTWYC	0	4.402681555	0	3.533344734	0	0	1.41554376	1.220060535	1.51554376	1.320060535	0.861902379	2
ACAPVVHEC	0	0	4.452210141	0	0	0	1.431468119	0	1.531468119	0.1	0	2
ACAPVWKDC	0	4.402681555	0	0	0	0	1.41554376	0	1.51554376	0.1	0	2
ACAPVWLDC	4.136617692	0	0	0	0	0	1.329999295	0	1.429999295	0.1	0	2
ACAPWAGQC	0	0	8.904420281	0	12.75093259	0	2.862936238	4.402884746	2.962936238	4.502884746	1.537891305	2
ACAPWANSC	4.136617692	0	0	0	0	0	1.329999295	0	1.429999295	0.1	0	2
ACAPWAQTC	4.136617692	0	0	0	0	0	1.329999295	0	1.429999295	0.1	0	2
ACAPWAYSC	4.136617692	0	4.452210141	0	0	0	2.761467413	0	2.861467413	0.1	0	2
ACAPWGMWC	4.136617692	4.402681555	0	0	0	0	2.745543055	0	2.845543055	0.1	0	2
ACAPWGPSC	4.136617692	0	0	0	0	0	1.329999295	0	1.429999295	0.1	0	2
ACAPWGSDC	4.136617692	0	0	0	0	0	1.329999295	0	1.429999295	0.1	0	2
ACAPWHIC	4.136617692	0	0	0	0	0	1.329999295	0	1.429999295	0.1	0	2
ACAPWHMLC	0	4.402681555	0	0	0	0	1.41554376	0	1.51554376	0.1	0	2
ACAPWIMAC	0	0	4.452210141	0	2.550186518	0	1.431468119	0.880576949	1.531468119	0.980576949	0.615156522	2
ACAPWISVC	0	0	4.452210141	0	0	0	1.431468119	0	1.531468119	0.1	0	2
ACAPWKSVC	4.136617692	8.80536311	0	0	0	0	4.161086815	0	4.261086815	0.1	0	2
ACAPWPKDC	4.136617692	0	0	0	0	0	1.329999295	0	1.429999295	0.1	0	2
ACAPWPTPC	0	0	4.452210141	0	0	0	1.431468119	0	1.531468119	0.1	0	2
ACAPWQQYC	0	4.402681555	0	0	0	0	1.41554376	0	1.51554376	0.1	0	2
ACAPWRFMC	0	0	4.452210141	0	0	0	1.431468119	0	1.531468119	0.1	0	2
ACAPWRLKC	4.136617692	0	0	0	0	0	1.329999295	0	1.429999295	0.1	0	2
ACAPWRMIC	0	4.402681555	0	0	0	0	1.41554376	0	1.51554376	0.1	0	2
ACAPWSERC	4.136617692	0	0	0	0	0	1.329999295	0	1.429999295	0.1	0	2
ACAPWTGYC	4.136617692	0	0	0	0	0	1.329999295	0	1.429999295	0.1	0	2
ACAPWTKSC	4.136617692	0	0	0	0	0	1.329999295	0	1.429999295	0.1	0	2
ACAPWTKVC	0	4.402681555	0	0	0	0	1.41554376	0	1.51554376	0.1	0	2
ACAPWTMDC	0	4.402681555	0	0	0	0	1.41554376	0	1.51554376	0.1	0	2
ACAPWTNRC	0	4.402681555	0	0	0	0	1.41554376	0	1.51554376	0.1	0	2
ACAPWTQMC	0	0	4.452210141	0	0	0	1.431468119	0	1.531468119	0.1	0	2
ACAPWVPLC	0	4.402681555	0	0	0	0	1.41554376	0	1.51554376	0.1	0	2
ACAPWVVEC	0	4.402681555	0	0	0	0	1.41554376	0	1.51554376	0.1	0	2
ACAPWVVWC	0	4.402681555	0	10.6000342	0	0	1.41554376	3.660181604	1.51554376	3.760181604	2.585707138	2
ACAPWYGHC	0	4.402681555	0	0	0	0	1.41554376	0	1.51554376	0.1	0	2
ACAPWYLDC	4.136617692	0	0	3.533344734	0	0	1.329999295	1.220060535	1.429999295	1.320060535	0.917339234	2
ACAPWYQHC	4.136617692	0	0	0	0	0	1.329999295	0	1.429999295	0.1	0	2
ACAPYAEYC	0	4.402681555	0	3.533344734	0	0	1.41554376	1.220060535	1.51554376	1.320060535	0.861902379	2
ACAPYDHGC	4.136617692	4.402681555	0	0	7.650559553	0	2.745543055	2.641730848	2.845543055	2.741730848	0.962188826	2
ACAPYDTSC	0	0	8.904420281	0	0	0	2.862936238	0	2.962936238	0.1	0	2
ACAPYFRCAGSGSGS	0	4.402681555	0	0	0	0	1.41554376	0	1.51554376	0.1	0	2
ACAPYFRCIAVGGSG	4.136617692	0	0	0	0	0	1.329999295	0	1.429999295	0.1	0	2
ACAPYFRCIAWGGSG	4.136617692	0	0	0	0	0	1.329999295	0	1.429999295	0.1	0	2
ACAPYFRCIDGSGSG	0	4.402681555	0	0	0	0	1.41554376	0	1.51554376	0.1	0	2
ACAPYFRCIGSGCGS	0	4.402681555	0	0	0	0	1.41554376	0	1.51554376	0.1	0	2
ACAPYFRCIGSGSGS	8.273235384	4.402681555	31.16547098	24.73341314	15.30111911	44.65823653	14.09581918	29.24433151	14.19581918	29.34433151	2.074681233	2
ACAPYGPDC	4.136617692	0	0	0	0	0	1.329999295	0	1.429999295	0.1	0	2
ACAPYHDEC	0	4.402681555	0	0	0	0	1.41554376	0	1.51554376	0.1	0	2
ACAPYHQAC	4.136617692	0	0	0	0	0	1.329999295	0	1.429999295	0.1	0	2
ACAPYHWIC	0	4.402681555	0	3.533344734	10.20074607	13.13477545	1.41554376	9.277793648	1.51554376	9.377793648	6.554225952	2
ACAPYITAC	4.136617692	0	0	0	0	0	1.329999295	0	1.429999295	0.1	0	2
ACAPYKQHC	4.136617692	0	0	0	0	0	1.329999295	0	1.429999295	0.1	0	2
ACAPYLLEC	0	0	4.452210141	0	0	0	1.431468119	0	1.531468119	0.1	0	2
ACAPYLPTC	0	0	4.452210141	0	0	0	1.431468119	0	1.531468119	0.1	0	2
ACAPYLQVC	4.136617692	0	0	0	0	0	1.329999295	0	1.429999295	0.1	0	2
ACAPYLRCIGSGSGS	0	4.402681555	0	0	0	2.62695509	1.41554376	0.907085063	1.51554376	1.007085063	0.640803265	2
ACAPYLWIC	0	4.402681555	0	0	0	0	1.41554376	0	1.51554376	0.1	0	2
ACAPYPMTC	0	0	4.452210141	0	0	0	1.431468119	0	1.531468119	0.1	0	2
ACAPYQANC	4.136617692	0	0	0	0	0	1.329999295	0	1.429999295	0.1	0	2
ACAPYQGQC	0	4.402681555	0	0	0	0	1.41554376	0	1.51554376	0.1	0	2
ACAPYQIHC	0	4.402681555	0	0	0	0	1.41554376	0	1.51554376	0.1	0	2
ACAPYQPIC	4.136617692	0	0	0	0	0	1.329999295	0	1.429999295	0.1	0	2
ACAPYQSVC	4.136617692	0	0	0	0	0	1.329999295	0	1.429999295	0.1	0	2
ACAPYQWYC	0	4.402681555	0	0	0	0	1.41554376	0	1.51554376	0.1	0	2
ACAPYRPWC	0	4.402681555	0	0	0	0	1.41554376	0	1.51554376	0.1	0	2
ACAPYSHVC	4.136617692	4.402681555	0	0	0	0	2.745543055	0	2.845543055	0.1	0	2
ACAPYSMAC	0	4.402681555	0	0	0	0	1.41554376	0	1.51554376	0.1	0	2
ACAPYTENC	0	0	4.452210141	0	0	0	1.431468119	0	1.531468119	0.1	0	2
ACAPYTIKC	4.136617692	0	0	3.533344734	0	0	1.329999295	1.220060535	1.429999295	1.320060535	0.917339234	2
ACAPYTMLC	0	0	4.452210141	0	0	0	1.431468119	0	1.531468119	0.1	0	2
ACAPYTNYC	0	4.402681555	4.452210141	0	0	0	2.847011879	0	2.947011879	0.1	0	2
ACAPYTSIC	0	4.402681555	0	0	0	0	1.41554376	0	1.51554376	0.1	0	2
ACAPYVANC	0	0	4.452210141	3.533344734	0	0	1.431468119	1.220060535	1.531468119	1.320060535	0.852314151	2
ACAPYVVVC	4.136617692	0	0	0	0	0	1.329999295	0	1.429999295	0.1	0	2
ACAPYVYVC	0	0	4.452210141	0	0	0	1.431468119	0	1.531468119	0.1	0	2
ACAPYWLSC	0	0	4.452210141	0	0	0	1.431468119	0	1.531468119	0.1	0	2
ACAPYWYMC	0	0	4.452210141	0	0	10.50782036	1.431468119	3.628340253	1.531468119	3.728340253	2.534698611	2
ACAPYWYNC	0	4.402681555	0	0	25.50186518	0	1.41554376	8.805769492	1.51554376	8.905769492	6.220768118	2
ACAPYYEMC	0	8.80536311	0	0	0	0	2.831087521	0	2.931087521	0.1	0	2
ACAPYYGFC	0	4.402681555	0	0	0	0	1.41554376	0	1.51554376	0.1	0	2
ACAPYYLFC	0	0	4.452210141	0	20.40149214	0	1.431468119	7.044615594	1.531468119	7.144615594	4.921252175	2
ACAPYYLGC	0	0	4.452210141	0	0	0	1.431468119	0	1.531468119	0.1	0	2
ACAPYYWDC	4.136617692	0	4.452210141	0	0	0	2.761467413	0	2.861467413	0.1	0	2
ACAPYYYHC	0	0	4.452210141	3.533344734	0	0	1.431468119	1.220060535	1.531468119	1.320060535	0.852314151	2
ACAQADQLC	4.136617692	0	0	0	0	0	1.329999295	0	1.429999295	0.1	0	2
ACAQADRAC	0	0	4.452210141	0	0	0	1.431468119	0	1.531468119	0.1	0	2
ACAQAIDEC	4.136617692	0	0	0	0	0	1.329999295	0	1.429999295	0.1	0	2
ACAQAIHAC	0	0	4.452210141	0	0	0	1.431468119	0	1.531468119	0.1	0	2
ACAQALQQC	4.136617692	0	0	0	0	0	1.329999295	0	1.429999295	0.1	0	2
ACAQAMKGC	4.136617692	0	0	0	0	0	1.329999295	0	1.429999295	0.1	0	2
ACAQAPFHC	4.136617692	0	0	0	0	0	1.329999295	0	1.429999295	0.1	0	2
ACAQAPKGC	0	4.402681555	4.452210141	0	0	0	2.847011879	0	2.947011879	0.1	0	2
ACAQAQIAC	0	4.402681555	0	0	0	0	1.41554376	0	1.51554376	0.1	0	2
ACAQARERC	0	4.402681555	0	0	0	0	1.41554376	0	1.51554376	0.1	0	2
ACAQASVKC	0	0	4.452210141	0	0	0	1.431468119	0	1.531468119	0.1	0	2
ACAQAVFKC	0	0	4.452210141	0	0	0	1.431468119	0	1.531468119	0.1	0	2
ACAQAVPFC	4.136617692	0	0	0	0	0	1.329999295	0	1.429999295	0.1	0	2
ACAQAVTWC	0	0	4.452210141	3.533344734	0	0	1.431468119	1.220060535	1.531468119	1.320060535	0.852314151	2
ACAQAYILC	0	0	4.452210141	0	0	0	1.431468119	0	1.531468119	0.1	0	2
ACAQCPSRC	4.136617692	0	0	0	0	0	1.329999295	0	1.429999295	0.1	0	2
ACAQDHTVC	4.136617692	0	0	0	0	0	1.329999295	0	1.429999295	0.1	0	2
ACAQDLELC	0	0	8.904420281	0	5.100373035	0	2.862936238	1.761153898	2.962936238	1.861153898	0.615156522	2
ACAQDMHLC	0	4.402681555	0	0	0	0	1.41554376	0	1.51554376	0.1	0	2
ACAQDMLLC	0	0	4.452210141	3.533344734	0	0	1.431468119	1.220060535	1.531468119	1.320060535	0.852314151	2
ACAQDNVDC	4.136617692	0	0	0	0	0	1.329999295	0	1.429999295	0.1	0	2
ACAQDPHQC	4.136617692	0	0	0	0	0	1.329999295	0	1.429999295	0.1	0	2
ACAQDPQGC	4.136617692	0	0	0	0	0	1.329999295	0	1.429999295	0.1	0	2
ACAQDQDNC	0	4.402681555	0	0	0	0	1.41554376	0	1.51554376	0.1	0	2
ACAQDSSTC	0	0	4.452210141	0	0	0	1.431468119	0	1.531468119	0.1	0	2
ACAQDTEFC	0	4.402681555	0	0	0	0	1.41554376	0	1.51554376	0.1	0	2
ACAQDTMIC	0	0	4.452210141	0	0	0	1.431468119	0	1.531468119	0.1	0	2
ACAQDTSLC	0	0	4.452210141	0	0	0	1.431468119	0	1.531468119	0.1	0	2
ACAQDVLEC	0	0	4.452210141	0	0	0	1.431468119	0	1.531468119	0.1	0	2
ACAQDWTPC	4.136617692	0	0	0	0	0	1.329999295	0	1.429999295	0.1	0	2
ACAQDYQHC	0	4.402681555	0	0	0	0	1.41554376	0	1.51554376	0.1	0	2
ACAQEALTC	0	4.402681555	0	0	0	0	1.41554376	0	1.51554376	0.1	0	2
ACAQEERVC	0	0	4.452210141	0	0	0	1.431468119	0	1.531468119	0.1	0	2
ACAQEKLQC	0	0	4.452210141	0	0	0	1.431468119	0	1.531468119	0.1	0	2
ACAQELFSC	4.136617692	0	0	0	0	0	1.329999295	0	1.429999295	0.1	0	2
ACAQENTWC	0	0	4.452210141	0	0	0	1.431468119	0	1.531468119	0.1	0	2
ACAQEPMDC	0	4.402681555	0	0	0	0	1.41554376	0	1.51554376	0.1	0	2
ACAQEQAQC	4.136617692	0	0	0	0	0	1.329999295	0	1.429999295	0.1	0	2
ACAQEVSTC	0	4.402681555	0	0	0	0	1.41554376	0	1.51554376	0.1	0	2
ACAQEWSHC	0	0	4.452210141	0	0	0	1.431468119	0	1.531468119	0.1	0	2
ACAQEYNNC	4.136617692	0	0	0	0	0	1.329999295	0	1.429999295	0.1	0	2
ACAQFAMIC	4.136617692	0	0	0	0	0	1.329999295	0	1.429999295	0.1	0	2
ACAQFDPPC	0	4.402681555	0	0	0	0	1.41554376	0	1.51554376	0.1	0	2
ACAQFDQYC	0	0	4.452210141	0	0	0	1.431468119	0	1.531468119	0.1	0	2
ACAQFEQTC	4.136617692	0	0	0	0	0	1.329999295	0	1.429999295	0.1	0	2
ACAQFGIWC	8.273235384	0	0	0	0	0	2.659998589	0	2.759998589	0.1	0	2
ACAQFHYKC	0	4.402681555	0	0	0	0	1.41554376	0	1.51554376	0.1	0	2
ACAQFMDMC	0	4.402681555	0	0	0	0	1.41554376	0	1.51554376	0.1	0	2
ACAQFMVSC	0	0	4.452210141	0	0	0	1.431468119	0	1.531468119	0.1	0	2
ACAQFQQVC	0	4.402681555	0	0	0	0	1.41554376	0	1.51554376	0.1	0	2
ACAQFQSQC	0	0	4.452210141	7.066689467	0	0	1.431468119	2.440121069	1.531468119	2.540121069	1.704628302	2
ACAQFRPFC	4.136617692	0	0	0	0	0	1.329999295	0	1.429999295	0.1	0	2
ACAQFRSTC	0	4.402681555	0	0	0	0	1.41554376	0	1.51554376	0.1	0	2
ACAQFRWTC	4.136617692	0	0	0	0	0	1.329999295	0	1.429999295	0.1	0	2
ACAQFYLLC	0	4.402681555	0	0	0	0	1.41554376	0	1.51554376	0.1	0	2
ACAQGDRLC	4.136617692	0	0	0	0	0	1.329999295	0	1.429999295	0.1	0	2
ACAQGFKKC	0	4.402681555	0	0	0	5.25391018	1.41554376	1.814170127	1.51554376	1.914170127	1.28160653	2
ACAQGFTKC	4.136617692	0	0	0	0	0	1.329999295	0	1.429999295	0.1	0	2
ACAQGHWNC	4.136617692	0	0	0	0	0	1.329999295	0	1.429999295	0.1	0	2
ACAQGKVRC	4.136617692	0	0	0	0	0	1.329999295	0	1.429999295	0.1	0	2
ACAQGKWIC	0	0	4.452210141	0	0	0	1.431468119	0	1.531468119	0.1	0	2
ACAQGKYLC	0	0	4.452210141	0	0	0	1.431468119	0	1.531468119	0.1	0	2
ACAQGLMVC	0	0	4.452210141	0	0	0	1.431468119	0	1.531468119	0.1	0	2
ACAQGMEYC	0	0	4.452210141	0	0	0	1.431468119	0	1.531468119	0.1	0	2
ACAQGNIMC	4.136617692	0	0	0	15.30111911	0	1.329999295	5.283461695	1.429999295	5.383461695	3.972529696	2
ACAQGPWHC	0	0	4.452210141	0	0	0	1.431468119	0	1.531468119	0.1	0	2
ACAQGQGLC	0	4.402681555	0	0	0	0	1.41554376	0	1.51554376	0.1	0	2
ACAQGQQHC	4.136617692	0	0	0	0	0	1.329999295	0	1.429999295	0.1	0	2
ACAQGSGMS	4.136617692	0	0	0	0	0	1.329999295	0	1.429999295	0.1	0	2
ACAQGYVWC	0	0	4.452210141	0	0	0	1.431468119	0	1.531468119	0.1	0	2
ACAQHATDC	4.136617692	0	0	0	0	0	1.329999295	0	1.429999295	0.1	0	2
ACAQHDKDC	0	4.402681555	0	0	0	0	1.41554376	0	1.51554376	0.1	0	2
ACAQHEFRC	0	4.402681555	0	0	0	0	1.41554376	0	1.51554376	0.1	0	2
ACAQHELTC	4.136617692	0	0	0	0	0	1.329999295	0	1.429999295	0.1	0	2
ACAQHEQFC	0	0	4.452210141	0	0	0	1.431468119	0	1.531468119	0.1	0	2
ACAQHEWQC	0	4.402681555	0	0	0	13.13477545	1.41554376	4.535425317	1.51554376	4.635425317	3.204016326	2
ACAQHGILC	0	4.402681555	0	0	0	0	1.41554376	0	1.51554376	0.1	0	2
ACAQHGRIC	0	0	8.904420281	0	0	0	2.862936238	0	2.962936238	0.1	0	2
ACAQHGTDC	4.136617692	0	0	0	0	0	1.329999295	0	1.429999295	0.1	0	2
ACAQHGVAC	4.136617692	0	0	0	0	0	1.329999295	0	1.429999295	0.1	0	2
ACAQHGWIC	4.136617692	0	0	0	0	0	1.329999295	0	1.429999295	0.1	0	2
ACAQHHTVC	4.136617692	0	0	0	0	0	1.329999295	0	1.429999295	0.1	0	2
ACAQHHVDC	0	4.402681555	0	0	0	0	1.41554376	0	1.51554376	0.1	0	2
ACAQHHYDC	0	0	4.452210141	0	0	0	1.431468119	0	1.531468119	0.1	0	2
ACAQHHYWC	0	0	8.904420281	0	0	0	2.862936238	0	2.962936238	0.1	0	2
ACAQHKMQC	0	4.402681555	0	0	0	0	1.41554376	0	1.51554376	0.1	0	2
ACAQHKQLC	0	4.402681555	0	0	0	0	1.41554376	0	1.51554376	0.1	0	2
ACAQHNAVC	0	4.402681555	0	0	0	0	1.41554376	0	1.51554376	0.1	0	2
ACAQHNVRC	0	4.402681555	0	0	5.100373035	0	1.41554376	1.761153898	1.51554376	1.861153898	1.244153623	2
ACAQHPMIC	0	0	8.904420281	0	0	0	2.862936238	0	2.962936238	0.1	0	2
ACAQHPVPC	4.136617692	0	0	0	0	0	1.329999295	0	1.429999295	0.1	0	2
ACAQHSEQC	0	0	4.452210141	0	0	0	1.431468119	0	1.531468119	0.1	0	2
ACAQHSQMC	0	4.402681555	0	0	0	0	1.41554376	0	1.51554376	0.1	0	2
ACAQHTMLC	0	4.402681555	0	0	0	0	1.41554376	0	1.51554376	0.1	0	2
ACAQHVCAPGSGSGS	0	4.402681555	0	0	0	0	1.41554376	0	1.51554376	0.1	0	2
ACAQHWVFC	0	4.402681555	0	0	0	0	1.41554376	0	1.51554376	0.1	0	2
ACAQHYGTC	8.273235384	0	0	0	0	0	2.659998589	0	2.759998589	0.1	0	2
ACAQIEASC	4.136617692	0	0	0	0	0	1.329999295	0	1.429999295	0.1	0	2
ACAQIEIAC	0	0	4.452210141	0	0	0	1.431468119	0	1.531468119	0.1	0	2
ACAQIERAC	4.136617692	0	0	0	0	0	1.329999295	0	1.429999295	0.1	0	2
ACAQIFRWC	0	4.402681555	0	0	0	0	1.41554376	0	1.51554376	0.1	0	2
ACAQIKAC	0	0	4.452210141	0	0	0	1.431468119	0	1.531468119	0.1	0	2
ACAQIKMRC	0	0	4.452210141	0	0	0	1.431468119	0	1.531468119	0.1	0	2
ACAQIKQPC	0	4.402681555	0	0	0	0	1.41554376	0	1.51554376	0.1	0	2
ACAQILQMC	0	4.402681555	0	0	0	0	1.41554376	0	1.51554376	0.1	0	2
ACAQINATC	8.273235384	0	0	0	0	0	2.659998589	0	2.759998589	0.1	0	2
ACAQIPQTC	0	4.402681555	0	0	0	0	1.41554376	0	1.51554376	0.1	0	2
ACAQIPYQC	4.136617692	4.402681555	0	0	0	0	2.745543055	0	2.845543055	0.1	0	2
ACAQIQILC	4.136617692	0	0	0	0	0	1.329999295	0	1.429999295	0.1	0	2
ACAQKAFQC	0	4.402681555	0	3.533344734	0	0	1.41554376	1.220060535	1.51554376	1.320060535	0.861902379	2
ACAQKAWLC	4.136617692	0	0	0	0	0	1.329999295	0	1.429999295	0.1	0	2
ACAQKAYTC	0	4.402681555	0	0	0	0	1.41554376	0	1.51554376	0.1	0	2
ACAQKGSFC	0	0	4.452210141	0	0	0	1.431468119	0	1.531468119	0.1	0	2
ACAQKNSVC	0	4.402681555	0	0	0	0	1.41554376	0	1.51554376	0.1	0	2
ACAQKQRPC	0	0	4.452210141	0	0	0	1.431468119	0	1.531468119	0.1	0	2
ACAQKSKQC	0	0	4.452210141	0	0	0	1.431468119	0	1.531468119	0.1	0	2
ACAQLDRHC	0	4.402681555	0	0	0	0	1.41554376	0	1.51554376	0.1	0	2
ACAQLDVRC	0	4.402681555	0	0	0	0	1.41554376	0	1.51554376	0.1	0	2
ACAQLEMPC	0	0	4.452210141	0	0	0	1.431468119	0	1.531468119	0.1	0	2
ACAQLFSPC	0	4.402681555	0	0	0	0	1.41554376	0	1.51554376	0.1	0	2
ACAQLHMAC	0	4.402681555	0	0	0	0	1.41554376	0	1.51554376	0.1	0	2
ACAQLKSIC	4.136617692	0	0	0	0	0	1.329999295	0	1.429999295	0.1	0	2
ACAQLLEDC	0	0	4.452210141	0	0	0	1.431468119	0	1.531468119	0.1	0	2
ACAQLLQAC	0	4.402681555	0	7.066689467	0	0	1.41554376	2.440121069	1.51554376	2.540121069	1.723804758	2
ACAQLPGYC	4.136617692	0	0	0	0	0	1.329999295	0	1.429999295	0.1	0	2
ACAQLQEQC	4.136617692	0	0	0	0	0	1.329999295	0	1.429999295	0.1	0	2
ACAQLQGLC	4.136617692	0	0	0	0	0	1.329999295	0	1.429999295	0.1	0	2
ACAQLQIPC	0	0	4.452210141	0	0	0	1.431468119	0	1.531468119	0.1	0	2
ACAQLRSTC	0	4.402681555	0	0	0	0	1.41554376	0	1.51554376	0.1	0	2
ACAQLSPTC	4.136617692	0	0	0	0	0	1.329999295	0	1.429999295	0.1	0	2
ACAQLTRTC	0	4.402681555	0	0	0	0	1.41554376	0	1.51554376	0.1	0	2
ACAQLVGMC	0	4.402681555	0	0	0	0	1.41554376	0	1.51554376	0.1	0	2
ACAQLWIPC	4.136617692	0	0	0	0	0	1.329999295	0	1.429999295	0.1	0	2
ACAQLYKSC	4.136617692	0	0	0	0	0	1.329999295	0	1.429999295	0.1	0	2
ACAQMAFSC	0	0	4.452210141	0	0	0	1.431468119	0	1.531468119	0.1	0	2
ACAQMAKLC	4.136617692	0	0	0	0	0	1.329999295	0	1.429999295	0.1	0	2
ACAQMANQC	4.136617692	0	0	0	0	0	1.329999295	0	1.429999295	0.1	0	2
ACAQMDANC	4.136617692	0	0	0	0	0	1.329999295	0	1.429999295	0.1	0	2
ACAQMDHFC	0	0	4.452210141	0	0	0	1.431468119	0	1.531468119	0.1	0	2
ACAQMGKLC	0	4.402681555	0	0	0	0	1.41554376	0	1.51554376	0.1	0	2
ACAQMKERC	0	4.402681555	0	0	0	0	1.41554376	0	1.51554376	0.1	0	2
ACAQMLDNC	4.136617692	0	0	0	0	0	1.329999295	0	1.429999295	0.1	0	2
ACAQMQIQC	0	4.402681555	0	0	0	0	1.41554376	0	1.51554376	0.1	0	2
ACAQMQVVC	0	0	4.452210141	0	0	0	1.431468119	0	1.531468119	0.1	0	2
ACAQMRGFC	0	4.402681555	0	0	0	0	1.41554376	0	1.51554376	0.1	0	2
ACAQMTKYC	0	4.402681555	0	0	0	0	1.41554376	0	1.51554376	0.1	0	2
ACAQMTQYC	0	4.402681555	0	0	0	0	1.41554376	0	1.51554376	0.1	0	2
ACAQMYKRC	4.136617692	0	0	0	0	0	1.329999295	0	1.429999295	0.1	0	2
ACAQMYQWC	0	4.402681555	0	0	0	0	1.41554376	0	1.51554376	0.1	0	2
ACAQNAQYC	0	0	4.452210141	0	0	0	1.431468119	0	1.531468119	0.1	0	2
ACAQNGGGC	0	4.402681555	0	0	0	0	1.41554376	0	1.51554376	0.1	0	2
ACAQNMQGC	4.136617692	0	0	0	0	0	1.329999295	0	1.429999295	0.1	0	2
ACAQNQDSC	0	4.402681555	0	0	0	0	1.41554376	0	1.51554376	0.1	0	2
ACAQNQESC	4.136617692	0	0	0	0	0	1.329999295	0	1.429999295	0.1	0	2
ACAQNQIMC	0	0	4.452210141	0	0	0	1.431468119	0	1.531468119	0.1	0	2
ACAQNQMMC	0	4.402681555	0	0	0	0	1.41554376	0	1.51554376	0.1	0	2
ACAQPDQHC	0	0	4.452210141	0	0	0	1.431468119	0	1.531468119	0.1	0	2
ACAQPEGDC	0	4.402681555	0	0	0	0	1.41554376	0	1.51554376	0.1	0	2
ACAQPEIFC	0	0	8.904420281	3.533344734	0	0	2.862936238	1.220060535	2.962936238	1.320060535	0.426157076	2
ACAQPENDC	4.136617692	0	0	0	0	0	1.329999295	0	1.429999295	0.1	0	2
ACAQPEYPC	4.136617692	0	0	0	0	0	1.329999295	0	1.429999295	0.1	0	2
ACAQPFVQC	0	4.402681555	0	0	0	0	1.41554376	0	1.51554376	0.1	0	2
ACAQPGEKC	0	0	4.452210141	0	0	0	1.431468119	0	1.531468119	0.1	0	2
ACAQPGSQC	0	4.402681555	0	0	0	0	1.41554376	0	1.51554376	0.1	0	2
ACAQPHMMC	0	4.402681555	0	0	0	0	1.41554376	0	1.51554376	0.1	0	2
ACAQPHQAC	4.136617692	0	0	0	0	0	1.329999295	0	1.429999295	0.1	0	2
ACAQPIEDC	4.136617692	0	0	0	0	0	1.329999295	0	1.429999295	0.1	0	2
ACAQPKLTC	4.136617692	0	0	0	0	0	1.329999295	0	1.429999295	0.1	0	2
ACAQPLHQC	4.136617692	0	0	0	0	0	1.329999295	0	1.429999295	0.1	0	2
ACAQPMTQC	4.136617692	0	0	0	0	0	1.329999295	0	1.429999295	0.1	0	2
ACAQPRQVC	0	4.402681555	0	0	0	0	1.41554376	0	1.51554376	0.1	0	2
ACAQPSKFC	0	4.402681555	0	0	0	0	1.41554376	0	1.51554376	0.1	0	2
ACAQPSPQC	4.136617692	0	0	0	0	0	1.329999295	0	1.429999295	0.1	0	2
ACAQPTFYC	4.136617692	0	0	0	0	0	1.329999295	0	1.429999295	0.1	0	2
ACAQPWC	4.136617692	0	0	0	0	0	1.329999295	0	1.429999295	0.1	0	2
ACAQPWYSC	4.136617692	0	0	3.533344734	0	0	1.329999295	1.220060535	1.429999295	1.320060535	0.917339234	2
ACAQQAKSC	4.136617692	0	0	0	0	0	1.329999295	0	1.429999295	0.1	0	2
ACAQQAQAC	0	0	4.452210141	0	0	0	1.431468119	0	1.531468119	0.1	0	2
ACAQQASNC	0	4.402681555	0	0	0	0	1.41554376	0	1.51554376	0.1	0	2
ACAQQAWPDF	0	4.402681555	0	0	0	0	1.41554376	0	1.51554376	0.1	0	2
ACAQQDKQC	0	4.402681555	0	0	0	0	1.41554376	0	1.51554376	0.1	0	2
ACAQQDWMC	4.136617692	0	0	0	0	0	1.329999295	0	1.429999295	0.1	0	2
ACAQQEFKC	0	0	4.452210141	0	0	0	1.431468119	0	1.531468119	0.1	0	2
ACAQQEMHC	0	4.402681555	0	0	0	0	1.41554376	0	1.51554376	0.1	0	2
ACAQQENDC	4.136617692	0	0	0	0	0	1.329999295	0	1.429999295	0.1	0	2
ACAQQEQTC	0	4.402681555	0	0	0	0	1.41554376	0	1.51554376	0.1	0	2
ACAQQFQQC	0	4.402681555	0	0	0	0	1.41554376	0	1.51554376	0.1	0	2
ACAQQGQIC	0	0	4.452210141	0	0	0	1.431468119	0	1.531468119	0.1	0	2
ACAQQGVIC	4.136617692	0	0	3.533344734	0	0	1.329999295	1.220060535	1.429999295	1.320060535	0.917339234	2
ACAQQHKPC	0	0	4.452210141	0	0	0	1.431468119	0	1.531468119	0.1	0	2
ACAQQHMLC	0	4.402681555	0	0	0	0	1.41554376	0	1.51554376	0.1	0	2
ACAQQIGHC	0	4.402681555	0	0	0	0	1.41554376	0	1.51554376	0.1	0	2
ACAQQLMHC	4.136617692	0	0	0	0	0	1.329999295	0	1.429999295	0.1	0	2
ACAQQLRPC	0	4.402681555	0	0	0	0	1.41554376	0	1.51554376	0.1	0	2
ACAQQLYQC	0	4.402681555	0	0	0	0	1.41554376	0	1.51554376	0.1	0	2
ACAQQNIQC	0	0	4.452210141	0	0	0	1.431468119	0	1.531468119	0.1	0	2
ACAQQNQLC	4.136617692	0	0	0	0	0	1.329999295	0	1.429999295	0.1	0	2
ACAQQQHRC	0	4.402681555	0	0	0	0	1.41554376	0	1.51554376	0.1	0	2
ACAQQQVTC	0	0	4.452210141	0	0	0	1.431468119	0	1.531468119	0.1	0	2
ACAQQQYWC	4.136617692	0	0	0	0	0	1.329999295	0	1.429999295	0.1	0	2
ACAQQTSKC	0	4.402681555	0	0	0	0	1.41554376	0	1.51554376	0.1	0	2
ACAQQVGIC	4.136617692	0	0	0	0	0	1.329999295	0	1.429999295	0.1	0	2
ACAQQVHC	4.136617692	0	0	0	0	0	1.329999295	0	1.429999295	0.1	0	2
ACAQQVKLC	0	0	4.452210141	0	0	0	1.431468119	0	1.531468119	0.1	0	2
ACAQQVVPC	0	0	4.452210141	0	12.75093259	0	1.431468119	4.402884746	1.531468119	4.502884746	3.075782609	2
ACAQQYHSC	4.136617692	0	0	0	0	0	1.329999295	0	1.429999295	0.1	0	2
ACAQQYTKC	4.136617692	0	0	0	0	10.50782036	1.329999295	3.628340253	1.429999295	3.728340253	2.728076824	2
ACAQRAEWC	0	0	4.452210141	0	0	0	1.431468119	0	1.531468119	0.1	0	2
ACAQRAMTC	0	0	4.452210141	0	0	0	1.431468119	0	1.531468119	0.1	0	2
ACAQRDMFC	0	0	4.452210141	0	0	0	1.431468119	0	1.531468119	0.1	0	2
ACAQREHFC	0	4.402681555	0	0	0	0	1.41554376	0	1.51554376	0.1	0	2
ACAQREYVC	4.136617692	0	0	0	0	0	1.329999295	0	1.429999295	0.1	0	2
ACAQRFEPC	4.136617692	0	0	0	0	0	1.329999295	0	1.429999295	0.1	0	2
ACAQRFTGC	0	0	4.452210141	0	0	0	1.431468119	0	1.531468119	0.1	0	2
ACAQRGEVC	4.136617692	4.402681555	0	0	0	0	2.745543055	0	2.845543055	0.1	0	2
ACAQRGPVC	4.136617692	0	0	0	0	0	1.329999295	0	1.429999295	0.1	0	2
ACAQRHHIC	4.136617692	0	0	0	0	0	1.329999295	0	1.429999295	0.1	0	2
ACAQRMGPC	0	0	4.452210141	0	0	0	1.431468119	0	1.531468119	0.1	0	2
ACAQRMPMC	0	0	4.452210141	0	0	0	1.431468119	0	1.531468119	0.1	0	2
ACAQRMYTC	4.136617692	0	0	0	0	0	1.329999295	0	1.429999295	0.1	0	2
ACAQRPMSC	0	0	4.452210141	3.533344734	0	0	1.431468119	1.220060535	1.531468119	1.320060535	0.852314151	2
ACAQRPMWC	0	4.402681555	0	0	0	0	1.41554376	0	1.51554376	0.1	0	2
ACAQRSDKC	0	4.402681555	0	0	0	0	1.41554376	0	1.51554376	0.1	0	2
ACAQRWAHC	0	4.402681555	0	0	0	0	1.41554376	0	1.51554376	0.1	0	2
ACAQRWYNC	4.136617692	0	0	0	0	0	1.329999295	0	1.429999295	0.1	0	2
ACAQRYGQC	0	4.402681555	0	0	0	0	1.41554376	0	1.51554376	0.1	0	2
ACAQSDSLC	0	8.80536311	0	0	0	0	2.831087521	0	2.931087521	0.1	0	2
ACAQSDWKC	0	0	4.452210141	0	0	0	1.431468119	0	1.531468119	0.1	0	2
ACAQSFWHC	0	4.402681555	0	0	0	0	1.41554376	0	1.51554376	0.1	0	2
ACAQSGIVC	4.136617692	0	0	0	0	0	1.329999295	0	1.429999295	0.1	0	2
ACAQSITKC	0	0	4.452210141	0	0	0	1.431468119	0	1.531468119	0.1	0	2
ACAQSKQDC	4.136617692	0	0	0	0	0	1.329999295	0	1.429999295	0.1	0	2
ACAQSLSHC	0	4.402681555	0	0	0	0	1.41554376	0	1.51554376	0.1	0	2
ACAQSMLC	4.136617692	0	0	0	0	0	1.329999295	0	1.429999295	0.1	0	2
ACAQSSPSC	0	4.402681555	0	0	0	0	1.41554376	0	1.51554376	0.1	0	2
ACAQSSRVC	0	0	4.452210141	0	0	0	1.431468119	0	1.531468119	0.1	0	2
ACAQSTQQC	0	4.402681555	0	0	0	0	1.41554376	0	1.51554376	0.1	0	2
ACAQSVHQC	4.136617692	0	0	0	0	0	1.329999295	0	1.429999295	0.1	0	2
ACAQSWDHC	0	4.402681555	0	0	0	0	1.41554376	0	1.51554376	0.1	0	2
ACAQTAVKC	0	0	4.452210141	0	0	0	1.431468119	0	1.531468119	0.1	0	2
ACAQTEKQC	4.136617692	0	0	0	0	0	1.329999295	0	1.429999295	0.1	0	2
ACAQTFQMC	0	4.402681555	4.452210141	0	0	0	2.847011879	0	2.947011879	0.1	0	2
ACAQTGQYC	0	0	4.452210141	0	0	0	1.431468119	0	1.531468119	0.1	0	2
ACAQTIKGC	0	4.402681555	0	0	0	0	1.41554376	0	1.51554376	0.1	0	2
ACAQTLSVC	4.136617692	0	0	0	0	0	1.329999295	0	1.429999295	0.1	0	2
ACAQTNGHC	4.136617692	4.402681555	0	3.533344734	0	0	2.745543055	1.220060535	2.845543055	1.320060535	0.444378584	2
ACAQTPHC	0	0	4.452210141	0	0	0	1.431468119	0	1.531468119	0.1	0	2
ACAQTQQEC	4.136617692	0	0	0	0	0	1.329999295	0	1.429999295	0.1	0	2
ACAQTSQRC	0	4.402681555	0	0	0	0	1.41554376	0	1.51554376	0.1	0	2
ACAQTSSYC	0	4.402681555	0	0	0	0	1.41554376	0	1.51554376	0.1	0	2
ACAQTVDYC	0	4.402681555	0	0	0	0	1.41554376	0	1.51554376	0.1	0	2
ACAQTVRSC	0	0	4.452210141	0	0	0	1.431468119	0	1.531468119	0.1	0	2
ACAQTYQMC	0	0	4.452210141	0	0	0	1.431468119	0	1.531468119	0.1	0	2
ACAQVDQHC	4.136617692	0	0	0	0	0	1.329999295	0	1.429999295	0.1	0	2
ACAQVISTC	0	0	4.452210141	0	0	0	1.431468119	0	1.531468119	0.1	0	2
ACAQVKERC	4.136617692	0	0	0	0	0	1.329999295	0	1.429999295	0.1	0	2
ACAQVLAQVVVDPV	4.136617692	0	0	0	0	0	1.329999295	0	1.429999295	0.1	0	2
ACAQVMQTC	4.136617692	0	0	0	0	0	1.329999295	0	1.429999295	0.1	0	2
ACAQVPSQC	0	8.80536311	0	0	0	0	2.831087521	0	2.931087521	0.1	0	2
ACAQVRPDC	4.136617692	0	0	0	0	2.62695509	1.329999295	0.907085063	1.429999295	1.007085063	0.682019206	2
ACAQVRTMC	4.136617692	0	0	0	0	0	1.329999295	0	1.429999295	0.1	0	2
ACAQVSQSC	0	0	4.452210141	0	0	0	1.431468119	0	1.531468119	0.1	0	2
ACAQVTDPC	0	4.402681555	0	0	0	0	1.41554376	0	1.51554376	0.1	0	2
ACAQVVNMC	0	4.402681555	0	0	0	0	1.41554376	0	1.51554376	0.1	0	2
ACAQVYMDC	4.136617692	0	0	0	0	0	1.329999295	0	1.429999295	0.1	0	2
ACAQVYSGC	0	0	4.452210141	0	0	0	1.431468119	0	1.531468119	0.1	0	2
ACAQWAWIC	4.136617692	0	0	0	0	0	1.329999295	0	1.429999295	0.1	0	2
ACAQWEQWC	4.136617692	0	0	0	0	0	1.329999295	0	1.429999295	0.1	0	2
ACAQWFKQC	4.136617692	0	0	0	0	0	1.329999295	0	1.429999295	0.1	0	2
ACAQWFTFC	0	0	4.452210141	0	0	0	1.431468119	0	1.531468119	0.1	0	2
ACAQWGHNC	4.136617692	0	0	0	0	2.62695509	1.329999295	0.907085063	1.429999295	1.007085063	0.682019206	2
ACAQWGVRC	0	0	4.452210141	0	0	0	1.431468119	0	1.531468119	0.1	0	2
ACAQWGYRC	0	0	4.452210141	3.533344734	0	5.25391018	1.431468119	3.034230661	1.531468119	3.134230661	2.119663457	2
ACAQWHWLC	0	0	4.452210141	0	0	0	1.431468119	0	1.531468119	0.1	0	2
ACAQWKGMC	0	0	4.452210141	0	0	0	1.431468119	0	1.531468119	0.1	0	2
ACAQWKSQC	4.136617692	0	0	3.533344734	0	0	1.329999295	1.220060535	1.429999295	1.320060535	0.917339234	2
ACAQWLQKC	4.136617692	0	0	0	0	0	1.329999295	0	1.429999295	0.1	0	2
ACAQWMGAC	0	4.402681555	0	0	0	7.88086527	1.41554376	2.72125519	1.51554376	2.82125519	1.922409795	2
ACAQWMQEC	0	4.402681555	0	0	0	0	1.41554376	0	1.51554376	0.1	0	2
ACAQWNMNC	0	4.402681555	0	0	0	0	1.41554376	0	1.51554376	0.1	0	2
ACAQWPADC	0	0	4.452210141	0	0	0	1.431468119	0	1.531468119	0.1	0	2
ACAQWPVHC	0	0	4.452210141	0	0	0	1.431468119	0	1.531468119	0.1	0	2
ACAQWQFRC	0	4.402681555	0	0	0	0	1.41554376	0	1.51554376	0.1	0	2
ACAQWQMDC	4.136617692	0	0	0	0	0	1.329999295	0	1.429999295	0.1	0	2
ACAQWQMRC	4.136617692	0	0	0	0	0	1.329999295	0	1.429999295	0.1	0	2
ACAQWQQTC	4.136617692	0	0	0	0	0	1.329999295	0	1.429999295	0.1	0	2
ACAQWQQWC	4.136617692	0	0	0	0	0	1.329999295	0	1.429999295	0.1	0	2
ACAQWVAGC	0	0	4.452210141	0	0	0	1.431468119	0	1.531468119	0.1	0	2
ACAQWVRIC	0	4.402681555	0	0	0	0	1.41554376	0	1.51554376	0.1	0	2
ACAQWVTSC	0	4.402681555	0	3.533344734	0	0	1.41554376	1.220060535	1.51554376	1.320060535	0.861902379	2
ACAQWWQWC	4.136617692	0	0	0	0	0	1.329999295	0	1.429999295	0.1	0	2
ACAQYAPDC	0	0	4.452210141	7.066689467	0	0	1.431468119	2.440121069	1.531468119	2.540121069	1.704628302	2
ACAQYAPHC	0	0	4.452210141	0	0	0	1.431468119	0	1.531468119	0.1	0	2
ACAQYDKFC	4.136617692	0	0	0	0	0	1.329999295	0	1.429999295	0.1	0	2
ACAQYDMFC	4.136617692	0	0	0	0	0	1.329999295	0	1.429999295	0.1	0	2
ACAQYDNWC	0	0	8.904420281	0	0	0	2.862936238	0	2.962936238	0.1	0	2
ACAQYDTTC	0	0	4.452210141	0	0	0	1.431468119	0	1.531468119	0.1	0	2
ACAQYEIHC	4.136617692	0	0	0	0	0	1.329999295	0	1.429999295	0.1	0	2
ACAQYFTFC	0	4.402681555	0	0	0	0	1.41554376	0	1.51554376	0.1	0	2
ACAQYFYSC	0	0	4.452210141	0	0	0	1.431468119	0	1.531468119	0.1	0	2
ACAQYGIEC	0	0	4.452210141	0	0	0	1.431468119	0	1.531468119	0.1	0	2
ACAQYGQMC	4.136617692	0	0	0	0	0	1.329999295	0	1.429999295	0.1	0	2
ACAQYGRYC	0	4.402681555	0	0	0	0	1.41554376	0	1.51554376	0.1	0	2
ACAQYHKVC	0	0	4.452210141	0	0	0	1.431468119	0	1.531468119	0.1	0	2
ACAQYHLLC	4.136617692	0	0	0	0	0	1.329999295	0	1.429999295	0.1	0	2
ACAQYMAMC	0	0	4.452210141	0	0	0	1.431468119	0	1.531468119	0.1	0	2
ACAQYMDRC	4.136617692	0	0	0	0	0	1.329999295	0	1.429999295	0.1	0	2
ACAQYPQMC	0	4.402681555	0	0	0	0	1.41554376	0	1.51554376	0.1	0	2
ACAQYPWGC	4.136617692	0	0	0	0	0	1.329999295	0	1.429999295	0.1	0	2
ACAQYQAQC	4.136617692	0	0	0	0	0	1.329999295	0	1.429999295	0.1	0	2
ACAQYQDIC	0	4.402681555	0	7.066689467	0	0	1.41554376	2.440121069	1.51554376	2.540121069	1.723804758	2
ACAQYQWAC	0	4.402681555	8.904420281	0	0	0	4.278479998	0	4.378479998	0.1	0	2
ACAQYTQAC	0	0	4.452210141	0	0	0	1.431468119	0	1.531468119	0.1	0	2
ACAQYWTIC	0	0	4.452210141	0	0	0	1.431468119	0	1.531468119	0.1	0	2
ACARADQHC	0	0	4.452210141	0	0	0	1.431468119	0	1.531468119	0.1	0	2
ACARAFTAC	0	4.402681555	0	0	0	0	1.41554376	0	1.51554376	0.1	0	2
ACARAHHSC	0	0	4.452210141	0	0	0	1.431468119	0	1.531468119	0.1	0	2
ACARAHWAC	0	0	4.452210141	0	0	0	1.431468119	0	1.531468119	0.1	0	2
ACARAMHDC	0	0	4.452210141	0	0	0	1.431468119	0	1.531468119	0.1	0	2
ACARAPMTC	0	4.402681555	0	0	0	0	1.41554376	0	1.51554376	0.1	0	2
ACARASILC	0	4.402681555	0	0	0	2.62695509	1.41554376	0.907085063	1.51554376	1.007085063	0.640803265	2
ACARASMHC	4.136617692	0	0	7.066689467	0	0	1.329999295	2.440121069	1.429999295	2.540121069	1.834678468	2
ACARAVINC	4.136617692	0	0	0	0	0	1.329999295	0	1.429999295	0.1	0	2
ACARDEAQC	4.136617692	0	0	0	5.100373035	0	1.329999295	1.761153898	1.429999295	1.861153898	1.324176565	2
ACARDGKTC	0	0	4.452210141	3.533344734	0	0	1.431468119	1.220060535	1.531468119	1.320060535	0.852314151	2
ACARDPMPC	4.136617692	0	0	0	0	0	1.329999295	0	1.429999295	0.1	0	2
ACARDQSKC	4.136617692	0	0	0	0	0	1.329999295	0	1.429999295	0.1	0	2
ACARDQSKY	4.136617692	0	0	0	0	0	1.329999295	0	1.429999295	0.1	0	2
ACARDRDVC	0	4.402681555	0	0	0	0	1.41554376	0	1.51554376	0.1	0	2
ACARDVHSC	0	0	4.452210141	0	0	5.25391018	1.431468119	1.814170127	1.531468119	1.914170127	1.267349306	2
ACAREGFQC	0	4.402681555	0	0	0	0	1.41554376	0	1.51554376	0.1	0	2
ACARFESYC	4.136617692	0	0	0	0	0	1.329999295	0	1.429999295	0.1	0	2
ACARFEVLC	4.136617692	0	4.452210141	0	0	0	2.761467413	0	2.861467413	0.1	0	2
ACARFGHHC	0	4.402681555	0	0	0	0	1.41554376	0	1.51554376	0.1	0	2
ACARFGQGC	0	4.402681555	0	0	0	0	1.41554376	0	1.51554376	0.1	0	2
ACARFIDDC	4.136617692	0	0	0	0	0	1.329999295	0	1.429999295	0.1	0	2
ACARFLQMC	0	4.402681555	0	0	0	0	1.41554376	0	1.51554376	0.1	0	2
ACARFQDMC	0	0	4.452210141	0	0	0	1.431468119	0	1.531468119	0.1	0	2
ACARFQGMC	0	8.80536311	0	0	0	0	2.831087521	0	2.931087521	0.1	0	2
ACARFTSVC	0	4.402681555	0	0	0	0	1.41554376	0	1.51554376	0.1	0	2
ACARGEMIC	0	4.402681555	0	0	0	0	1.41554376	0	1.51554376	0.1	0	2
ACARGHNQC	4.136617692	0	0	0	0	0	1.329999295	0	1.429999295	0.1	0	2
ACARGLPAC	0	4.402681555	0	0	0	0	1.41554376	0	1.51554376	0.1	0	2
ACARGSLQC	0	4.402681555	0	0	0	0	1.41554376	0	1.51554376	0.1	0	2
ACARGVKWC	4.136617692	0	0	0	0	0	1.329999295	0	1.429999295	0.1	0	2
ACARHAATC	0	0	4.452210141	0	0	0	1.431468119	0	1.531468119	0.1	0	2
ACARHALAC	4.136617692	0	0	0	0	0	1.329999295	0	1.429999295	0.1	0	2
ACARHDFMC	0	8.80536311	0	0	0	0	2.831087521	0	2.931087521	0.1	0	2
ACARHDMGC	0	0	4.452210141	0	0	0	1.431468119	0	1.531468119	0.1	0	2
ACARHFWHC	4.136617692	0	0	0	0	0	1.329999295	0	1.429999295	0.1	0	2
ACARHHQEC	0	0	4.452210141	0	0	0	1.431468119	0	1.531468119	0.1	0	2
ACARHHTIC	4.136617692	0	0	0	0	0	1.329999295	0	1.429999295	0.1	0	2
ACARHLQEC	0	4.402681555	0	7.066689467	0	0	1.41554376	2.440121069	1.51554376	2.540121069	1.723804758	2
ACARHMQNC	4.136617692	0	0	0	0	0	1.329999295	0	1.429999295	0.1	0	2
ACARHPERC	0	4.402681555	4.452210141	0	0	0	2.847011879	0	2.947011879	0.1	0	2
ACARHPSLC	0	4.402681555	0	0	0	0	1.41554376	0	1.51554376	0.1	0	2
ACARHQGDC	0	4.402681555	0	0	0	0	1.41554376	0	1.51554376	0.1	0	2
ACARHQVTC	4.136617692	0	0	0	0	0	1.329999295	0	1.429999295	0.1	0	2
ACARHQWDC	0	4.402681555	0	0	0	0	1.41554376	0	1.51554376	0.1	0	2
ACARHSIYC	0	0	4.452210141	0	0	0	1.431468119	0	1.531468119	0.1	0	2
ACARHSLKC	4.136617692	0	0	0	0	0	1.329999295	0	1.429999295	0.1	0	2
ACARHVGTC	4.136617692	0	0	0	0	0	1.329999295	0	1.429999295	0.1	0	2
ACARHYAHC	0	0	4.452210141	0	0	0	1.431468119	0	1.531468119	0.1	0	2
ACARHYGGC	4.136617692	0	0	0	0	0	1.329999295	0	1.429999295	0.1	0	2
ACARISSFC	4.136617692	0	0	0	0	0	1.329999295	0	1.429999295	0.1	0	2
ACARLDFKC	0	0	4.452210141	0	0	0	1.431468119	0	1.531468119	0.1	0	2
ACARLDGYC	4.136617692	0	0	0	0	0	1.329999295	0	1.429999295	0.1	0	2
ACARLFFPC	4.136617692	0	0	0	0	0	1.329999295	0	1.429999295	0.1	0	2
ACARLMPDC	0	0	4.452210141	0	0	0	1.431468119	0	1.531468119	0.1	0	2
ACARLNPTC	0	4.402681555	0	0	0	0	1.41554376	0	1.51554376	0.1	0	2
ACARLQMWC	0	0	4.452210141	0	0	0	1.431468119	0	1.531468119	0.1	0	2
ACARLSQSC	0	0	4.452210141	0	0	0	1.431468119	0	1.531468119	0.1	0	2
ACARLSRDC	0	4.402681555	0	0	0	0	1.41554376	0	1.51554376	0.1	0	2
ACARLTFLC	4.136617692	0	0	0	0	0	1.329999295	0	1.429999295	0.1	0	2
ACARLWHLC	0	0	4.452210141	0	0	0	1.431468119	0	1.531468119	0.1	0	2
ACARLYAHC	0	0	8.904420281	0	5.100373035	0	2.862936238	1.761153898	2.962936238	1.861153898	0.615156522	2
ACARMAQSC	0	4.402681555	0	0	0	0	1.41554376	0	1.51554376	0.1	0	2
ACARMDAQC	0	4.402681555	0	0	0	0	1.41554376	0	1.51554376	0.1	0	2
ACARMDFRC	0	0	4.452210141	0	0	0	1.431468119	0	1.531468119	0.1	0	2
ACARMHMQC	0	0	8.904420281	0	0	0	2.862936238	0	2.962936238	0.1	0	2
ACARMPFVC	0	0	4.452210141	0	0	0	1.431468119	0	1.531468119	0.1	0	2
ACARMPIPC	4.136617692	0	0	0	0	0	1.329999295	0	1.429999295	0.1	0	2
ACARMPMTC	0	0	4.452210141	0	0	0	1.431468119	0	1.531468119	0.1	0	2
ACARMQIQC	4.136617692	0	0	0	0	0	1.329999295	0	1.429999295	0.1	0	2
ACARMQMQC	0	4.402681555	0	0	0	0	1.41554376	0	1.51554376	0.1	0	2
ACARMTQWC	0	0	4.452210141	0	0	0	1.431468119	0	1.531468119	0.1	0	2
ACARMVTVC	0	4.402681555	0	0	0	0	1.41554376	0	1.51554376	0.1	0	2
ACARNMQAC	4.136617692	0	0	0	0	0	1.329999295	0	1.429999295	0.1	0	2
ACARNPMFC	4.136617692	4.402681555	4.452210141	3.533344734	0	0	4.177011174	1.220060535	4.277011174	1.320060535	0.292089363	2
ACARNVKMC	4.136617692	0	0	0	0	0	1.329999295	0	1.429999295	0.1	0	2
ACARPAQTC	4.136617692	0	0	0	0	0	1.329999295	0	1.429999295	0.1	0	2
ACARPDHDC	4.136617692	0	0	0	0	0	1.329999295	0	1.429999295	0.1	0	2
ACARPFQWC	0	0	4.452210141	0	0	0	1.431468119	0	1.531468119	0.1	0	2
ACARPGDKC	4.136617692	0	0	0	0	0	1.329999295	0	1.429999295	0.1	0	2
ACARPHHTC	0	4.402681555	0	0	0	0	1.41554376	0	1.51554376	0.1	0	2
ACARPLDYC	0	4.402681555	0	0	0	0	1.41554376	0	1.51554376	0.1	0	2
ACARPNYEC	0	4.402681555	4.452210141	0	0	0	2.847011879	0	2.947011879	0.1	0	2
ACARPQHMC	0	0	4.452210141	0	0	0	1.431468119	0	1.531468119	0.1	0	2
ACARPVLAC	0	4.402681555	0	0	0	0	1.41554376	0	1.51554376	0.1	0	2
ACARPWNAC	0	4.402681555	0	0	0	0	1.41554376	0	1.51554376	0.1	0	2
ACARQALAC	0	0	4.452210141	0	0	0	1.431468119	0	1.531468119	0.1	0	2
ACARQAVQC	0	4.402681555	0	0	0	0	1.41554376	0	1.51554376	0.1	0	2
ACARQDQEC	0	0	4.452210141	0	0	0	1.431468119	0	1.531468119	0.1	0	2
ACARQDSNC	0	4.402681555	0	0	0	0	1.41554376	0	1.51554376	0.1	0	2
ACARQDTTC	0	0	4.452210141	0	0	0	1.431468119	0	1.531468119	0.1	0	2
ACARQEDQC	0	4.402681555	0	0	0	0	1.41554376	0	1.51554376	0.1	0	2
ACARQENYC	0	0	4.452210141	0	0	0	1.431468119	0	1.531468119	0.1	0	2
ACARQFWYC	0	0	4.452210141	0	0	0	1.431468119	0	1.531468119	0.1	0	2
ACARQGENC	0	4.402681555	0	0	0	0	1.41554376	0	1.51554376	0.1	0	2
ACARQLTWC	0	0	4.452210141	3.533344734	0	0	1.431468119	1.220060535	1.531468119	1.320060535	0.852314151	2
ACARQLVKC	0	4.402681555	0	0	0	0	1.41554376	0	1.51554376	0.1	0	2
ACARQMGHC	4.136617692	0	0	0	0	0	1.329999295	0	1.429999295	0.1	0	2
ACARQNSQC	4.136617692	0	0	0	0	0	1.329999295	0	1.429999295	0.1	0	2
ACARQQGQC	0	0	4.452210141	0	0	0	1.431468119	0	1.531468119	0.1	0	2
ACARQSMFC	0	0	4.452210141	0	0	0	1.431468119	0	1.531468119	0.1	0	2
ACARQTEVC	0	4.402681555	0	0	0	0	1.41554376	0	1.51554376	0.1	0	2
ACARQVTTC	4.136617692	0	0	0	0	0	1.329999295	0	1.429999295	0.1	0	2
ACARQYDHC	0	0	4.452210141	0	0	0	1.431468119	0	1.531468119	0.1	0	2
ACARQYELC	0	4.402681555	0	0	0	0	1.41554376	0	1.51554376	0.1	0	2
ACARSAQDS	4.136617692	0	0	0	0	0	1.329999295	0	1.429999295	0.1	0	2
ACARSAQWC	4.136617692	0	0	0	0	0	1.329999295	0	1.429999295	0.1	0	2
ACARSFMNC	4.136617692	0	0	0	0	0	1.329999295	0	1.429999295	0.1	0	2
ACARSSYHC	0	0	4.452210141	0	0	0	1.431468119	0	1.531468119	0.1	0	2
ACARSTVQC	0	4.402681555	0	0	0	0	1.41554376	0	1.51554376	0.1	0	2
ACARTATYC	0	4.402681555	0	0	0	0	1.41554376	0	1.51554376	0.1	0	2
ACARTAYVC	0	0	4.452210141	0	0	0	1.431468119	0	1.531468119	0.1	0	2
ACARTCHVC	0	0	4.452210141	0	0	0	1.431468119	0	1.531468119	0.1	0	2
ACARTELFC	0	0	4.452210141	0	0	0	1.431468119	0	1.531468119	0.1	0	2
ACARTFQKC	0	4.402681555	0	0	0	0	1.41554376	0	1.51554376	0.1	0	2
ACARTMVQC	4.136617692	0	0	0	0	0	1.329999295	0	1.429999295	0.1	0	2
ACARTQGMC	4.136617692	0	0	3.533344734	0	0	1.329999295	1.220060535	1.429999295	1.320060535	0.917339234	2
ACARTVQMC	0	4.402681555	0	0	0	0	1.41554376	0	1.51554376	0.1	0	2
ACARVALRC	0	0	8.904420281	0	0	0	2.862936238	0	2.962936238	0.1	0	2
ACARVEGHC	0	4.402681555	4.452210141	3.533344734	0	0	2.847011879	1.220060535	2.947011879	1.320060535	0.428540725	2
ACARVHRAC	4.136617692	0	0	0	0	0	1.329999295	0	1.429999295	0.1	0	2
ACARVMQDC	4.136617692	0	0	0	0	0	1.329999295	0	1.429999295	0.1	0	2
ACARVMWMC	4.136617692	0	0	0	0	0	1.329999295	0	1.429999295	0.1	0	2
ACARVNFTC	8.273235384	0	0	0	0	0	2.659998589	0	2.759998589	0.1	0	2
ACARVQHFC	0	0	4.452210141	0	0	0	1.431468119	0	1.531468119	0.1	0	2
ACARVSPYC	0	4.402681555	0	0	0	0	1.41554376	0	1.51554376	0.1	0	2
ACARVVQPF	0	4.402681555	0	0	0	0	1.41554376	0	1.51554376	0.1	0	2
ACARVYGPC	0	4.402681555	0	0	0	0	1.41554376	0	1.51554376	0.1	0	2
ACARWDMGC	4.136617692	0	0	0	0	0	1.329999295	0	1.429999295	0.1	0	2
ACARWLTR	0	0	4.452210141	0	0	0	1.431468119	0	1.531468119	0.1	0	2
ACARWPAGC	0	0	4.452210141	0	0	0	1.431468119	0	1.531468119	0.1	0	2
ACARWTQTC	0	4.402681555	0	0	0	0	1.41554376	0	1.51554376	0.1	0	2
ACARWTYMC	0	0	4.452210141	0	0	0	1.431468119	0	1.531468119	0.1	0	2
ACARYALAC	0	0	4.452210141	0	0	0	1.431468119	0	1.531468119	0.1	0	2
ACARYDWDC	0	0	4.452210141	0	0	0	1.431468119	0	1.531468119	0.1	0	2
ACARYGHAC	4.136617692	0	0	0	2.550186518	0	1.329999295	0.880576949	1.429999295	0.980576949	0.662088283	2
ACARYKQPC	0	4.402681555	0	0	0	0	1.41554376	0	1.51554376	0.1	0	2
ACARYKVC	0	4.402681555	0	0	0	0	1.41554376	0	1.51554376	0.1	0	2
ACARYLNQC	4.136617692	0	0	10.6000342	0	0	1.329999295	3.660181604	1.429999295	3.760181604	2.752017702	2
ACARYTIEC	0	0	4.452210141	0	0	0	1.431468119	0	1.531468119	0.1	0	2
ACARYTQMC	0	4.402681555	0	0	0	7.88086527	1.41554376	2.72125519	1.51554376	2.82125519	1.922409795	2
ACASAEQC	0	4.402681555	0	0	0	0	1.41554376	0	1.51554376	0.1	0	2
ACASANLLC	4.136617692	0	0	0	0	0	1.329999295	0	1.429999295	0.1	0	2
ACASANLNC	4.136617692	0	0	0	0	0	1.329999295	0	1.429999295	0.1	0	2
ACASAPAWC	0	0	4.452210141	0	0	0	1.431468119	0	1.531468119	0.1	0	2
ACASAPLMC	4.136617692	0	0	0	0	0	1.329999295	0	1.429999295	0.1	0	2
ACASARLGC	0	0	4.452210141	0	0	0	1.431468119	0	1.531468119	0.1	0	2
ACASASVT	0	0	4.452210141	0	0	0	1.431468119	0	1.531468119	0.1	0	2
ACASATGEC	0	0	4.452210141	0	0	0	1.431468119	0	1.531468119	0.1	0	2
ACASAWHAC	4.136617692	0	0	0	0	0	1.329999295	0	1.429999295	0.1	0	2
ACASAYNDC	0	4.402681555	0	0	0	0	1.41554376	0	1.51554376	0.1	0	2
ACASCRVC	0	4.402681555	0	0	0	0	1.41554376	0	1.51554376	0.1	0	2
ACASDDMHC	4.136617692	0	0	0	0	0	1.329999295	0	1.429999295	0.1	0	2
ACASDDTVC	0	0	4.452210141	0	0	0	1.431468119	0	1.531468119	0.1	0	2
ACASDPFQC	4.136617692	0	0	0	0	0	1.329999295	0	1.429999295	0.1	0	2
ACASDQPIC	0	4.402681555	4.452210141	0	0	5.25391018	2.847011879	1.814170127	2.947011879	1.914170127	0.637219023	2
ACASDQYTC	0	4.402681555	0	0	0	0	1.41554376	0	1.51554376	0.1	0	2
ACASDRHYC	0	0	4.452210141	0	0	0	1.431468119	0	1.531468119	0.1	0	2
ACASDRTDC	0	4.402681555	0	0	0	0	1.41554376	0	1.51554376	0.1	0	2
ACASDSQMC	0	4.402681555	0	0	0	0	1.41554376	0	1.51554376	0.1	0	2
ACASDTHPC	0	4.402681555	0	0	0	0	1.41554376	0	1.51554376	0.1	0	2
ACASDWTYC	0	4.402681555	0	0	0	0	1.41554376	0	1.51554376	0.1	0	2
ACASDYVSC	0	4.402681555	0	0	0	0	1.41554376	0	1.51554376	0.1	0	2
ACASELAPC	4.136617692	4.402681555	0	0	12.75093259	0	2.745543055	4.402884746	2.845543055	4.502884746	1.603648043	2
ACASELQTC	4.136617692	0	0	0	0	0	1.329999295	0	1.429999295	0.1	0	2
ACASELTSC	0	0	4.452210141	0	0	0	1.431468119	0	1.531468119	0.1	0	2
ACASEPHVC	0	0	4.452210141	0	0	0	1.431468119	0	1.531468119	0.1	0	2
ACASERIEC	0	4.402681555	0	0	0	0	1.41554376	0	1.51554376	0.1	0	2
ACASESADC	0	4.402681555	0	0	0	0	1.41554376	0	1.51554376	0.1	0	2
ACASESWLC	0	4.402681555	0	0	0	0	1.41554376	0	1.51554376	0.1	0	2
ACASEVIEC	0	0	4.452210141	0	0	0	1.431468119	0	1.531468119	0.1	0	2
ACASEWQTC	4.136617692	0	0	0	0	0	1.329999295	0	1.429999295	0.1	0	2
ACASFAFKC	0	0	4.452210141	0	0	0	1.431468119	0	1.531468119	0.1	0	2
ACASFAKYC	0	0	4.452210141	0	0	0	1.431468119	0	1.531468119	0.1	0	2
ACASFDARC	0	0	4.452210141	0	0	0	1.431468119	0	1.531468119	0.1	0	2
ACASFDWSC	8.273235384	0	0	0	0	0	2.659998589	0	2.759998589	0.1	0	2
ACASFETKC	0	4.402681555	0	0	0	2.62695509	1.41554376	0.907085063	1.51554376	1.007085063	0.640803265	2
ACASFFQTC	4.136617692	0	0	0	0	0	1.329999295	0	1.429999295	0.1	0	2
ACASFHWLF	0	0	4.452210141	0	0	0	1.431468119	0	1.531468119	0.1	0	2
ACASFKSVC	0	0	4.452210141	0	0	0	1.431468119	0	1.531468119	0.1	0	2
ACASFPVKC	4.136617692	0	0	0	0	0	1.329999295	0	1.429999295	0.1	0	2
ACASFQGMC	0	0	4.452210141	0	0	0	1.431468119	0	1.531468119	0.1	0	2
ACASFQPDC	0	4.402681555	0	0	0	0	1.41554376	0	1.51554376	0.1	0	2
ACASFQVGC	0	4.402681555	0	0	0	0	1.41554376	0	1.51554376	0.1	0	2
ACASFRQEC	4.136617692	0	0	0	0	0	1.329999295	0	1.429999295	0.1	0	2
ACASFRWC	0	0	4.452210141	0	0	0	1.431468119	0	1.531468119	0.1	0	2
ACASGALLC	4.136617692	0	0	0	0	0	1.329999295	0	1.429999295	0.1	0	2
ACASGEALC	8.273235384	0	0	0	0	0	2.659998589	0	2.759998589	0.1	0	2
ACASGKPFC	0	0	4.452210141	0	0	0	1.431468119	0	1.531468119	0.1	0	2
ACASGMVNC	0	0	4.452210141	0	0	0	1.431468119	0	1.531468119	0.1	0	2
ACASGRTQC	0	0	4.452210141	0	0	0	1.431468119	0	1.531468119	0.1	0	2
ACASHAHAC	0	4.402681555	0	0	0	0	1.41554376	0	1.51554376	0.1	0	2
ACASHEVNC	0	4.402681555	0	7.066689467	0	5.25391018	1.41554376	4.254291196	1.51554376	4.354291196	3.005411289	2
ACASHGKQC	0	0	4.452210141	0	0	0	1.431468119	0	1.531468119	0.1	0	2
ACASHKAPC	0	0	8.904420281	0	0	0	2.862936238	0	2.962936238	0.1	0	2
ACASHKVRC	4.136617692	0	0	0	0	0	1.329999295	0	1.429999295	0.1	0	2
ACASHPEAC	4.136617692	0	0	0	0	0	1.329999295	0	1.429999295	0.1	0	2
ACASHRDKC	0	4.402681555	0	0	0	0	1.41554376	0	1.51554376	0.1	0	2
ACASHRGLC	4.136617692	0	0	0	0	0	1.329999295	0	1.429999295	0.1	0	2
ACASHTHDC	4.136617692	0	4.452210141	0	0	0	2.761467413	0	2.861467413	0.1	0	2
ACASHTHSC	4.136617692	0	0	0	0	0	1.329999295	0	1.429999295	0.1	0	2
ACASHYTAC	4.136617692	0	0	0	0	0	1.329999295	0	1.429999295	0.1	0	2
ACASIFNDC	0	0	4.452210141	0	0	0	1.431468119	0	1.531468119	0.1	0	2
ACASIIHKC	0	0	4.452210141	0	0	0	1.431468119	0	1.531468119	0.1	0	2
ACASIQRMC	0	4.402681555	0	0	0	0	1.41554376	0	1.51554376	0.1	0	2
ACASITSKC	0	0	4.452210141	0	0	0	1.431468119	0	1.531468119	0.1	0	2
ACASKFMLC	4.136617692	0	0	0	0	0	1.329999295	0	1.429999295	0.1	0	2
ACASKIMDC	0	4.402681555	0	0	0	0	1.41554376	0	1.51554376	0.1	0	2
ACASKLLAC	4.136617692	0	0	0	0	0	1.329999295	0	1.429999295	0.1	0	2
ACASKPWYC	4.136617692	0	0	0	0	0	1.329999295	0	1.429999295	0.1	0	2
ACASKSPAC	0	0	4.452210141	0	0	0	1.431468119	0	1.531468119	0.1	0	2
ACASKTELC	0	0	8.904420281	0	0	0	2.862936238	0	2.962936238	0.1	0	2
ACASKVGNC	0	4.402681555	0	0	0	0	1.41554376	0	1.51554376	0.1	0	2
ACASKWQDC	4.136617692	0	0	0	0	0	1.329999295	0	1.429999295	0.1	0	2
ACASLAHWC	0	4.402681555	0	0	0	0	1.41554376	0	1.51554376	0.1	0	2
ACASLDYQC	0	0	4.452210141	0	0	0	1.431468119	0	1.531468119	0.1	0	2
ACASLFTHC	4.136617692	0	0	0	0	0	1.329999295	0	1.429999295	0.1	0	2
ACASLGFNC	0	0	4.452210141	0	0	0	1.431468119	0	1.531468119	0.1	0	2
ACASLNMVC	0	4.402681555	0	0	0	0	1.41554376	0	1.51554376	0.1	0	2
ACASLPNGC	0	0	4.452210141	0	0	0	1.431468119	0	1.531468119	0.1	0	2
ACASLRTQC	0	0	4.452210141	0	0	0	1.431468119	0	1.531468119	0.1	0	2
ACASLTPDC	0	0	4.452210141	0	0	0	1.431468119	0	1.531468119	0.1	0	2
ACASLVGSC	0	0	4.452210141	0	0	0	1.431468119	0	1.531468119	0.1	0	2
ACASLVNDC	0	4.402681555	0	0	0	2.62695509	1.41554376	0.907085063	1.51554376	1.007085063	0.640803265	2
ACASLVRGC	0	4.402681555	0	0	0	0	1.41554376	0	1.51554376	0.1	0	2
ACASLYDGC	0	0	4.452210141	0	0	0	1.431468119	0	1.531468119	0.1	0	2
ACASLYPSC	0	0	4.452210141	0	0	0	1.431468119	0	1.531468119	0.1	0	2
ACASMATAC	4.136617692	0	0	0	0	0	1.329999295	0	1.429999295	0.1	0	2
ACASMEFNC	4.136617692	0	0	0	0	0	1.329999295	0	1.429999295	0.1	0	2
ACASMFTIC	0	0	4.452210141	0	0	0	1.431468119	0	1.531468119	0.1	0	2
ACASMIPGC	4.136617692	0	0	0	0	0	1.329999295	0	1.429999295	0.1	0	2
ACASMQGAC	0	4.402681555	0	0	0	0	1.41554376	0	1.51554376	0.1	0	2
ACASMRHLC	0	0	4.452210141	0	0	0	1.431468119	0	1.531468119	0.1	0	2
ACASMRTHC	4.136617692	0	0	0	0	7.88086527	1.329999295	2.72125519	1.429999295	2.82125519	2.046057618	2
ACASMSTYC	0	0	4.452210141	0	0	0	1.431468119	0	1.531468119	0.1	0	2
ACASNAWTC	4.136617692	0	0	0	0	0	1.329999295	0	1.429999295	0.1	0	2
ACASNEEDC	0	4.402681555	0	0	0	0	1.41554376	0	1.51554376	0.1	0	2
ACASNHRSC	0	0	4.452210141	0	0	0	1.431468119	0	1.531468119	0.1	0	2
ACASNKDKC	4.136617692	0	0	0	0	0	1.329999295	0	1.429999295	0.1	0	2
ACASNLEWC	4.136617692	4.402681555	0	0	0	0	2.745543055	0	2.845543055	0.1	0	2
ACASNPTKC	4.136617692	0	0	0	0	0	1.329999295	0	1.429999295	0.1	0	2
ACASNQEDC	0	4.402681555	0	0	0	0	1.41554376	0	1.51554376	0.1	0	2
ACASNRGMC	4.136617692	0	0	0	0	0	1.329999295	0	1.429999295	0.1	0	2
ACASNTLYC	0	0	4.452210141	0	0	0	1.431468119	0	1.531468119	0.1	0	2
ACASNTWTC	0	0	4.452210141	0	0	0	1.431468119	0	1.531468119	0.1	0	2
ACASPDPYC	0	0	4.452210141	0	0	0	1.431468119	0	1.531468119	0.1	0	2
ACASPEYQC	4.136617692	0	0	0	0	0	1.329999295	0	1.429999295	0.1	0	2
ACASPFQKC	0	8.80536311	0	0	0	0	2.831087521	0	2.931087521	0.1	0	2
ACASPGPQC	0	4.402681555	0	0	0	0	1.41554376	0	1.51554376	0.1	0	2
ACASPLTYC	0	4.402681555	0	0	0	0	1.41554376	0	1.51554376	0.1	0	2
ACASPLTYF	4.136617692	0	0	0	0	0	1.329999295	0	1.429999295	0.1	0	2
ACASPNDRC	0	4.402681555	0	0	0	0	1.41554376	0	1.51554376	0.1	0	2
ACASPYKIC	4.136617692	0	0	0	0	0	1.329999295	0	1.429999295	0.1	0	2
ACASQDNLC	4.136617692	0	0	0	0	0	1.329999295	0	1.429999295	0.1	0	2
ACASQEHLC	4.136617692	0	0	0	0	0	1.329999295	0	1.429999295	0.1	0	2
ACASQFLEC	0	0	8.904420281	0	0	0	2.862936238	0	2.962936238	0.1	0	2
ACASQFLKC	0	4.402681555	0	0	0	0	1.41554376	0	1.51554376	0.1	0	2
ACASQGYYC	8.273235384	0	0	0	0	0	2.659998589	0	2.759998589	0.1	0	2
ACASQHHRC	4.136617692	0	0	0	0	0	1.329999295	0	1.429999295	0.1	0	2
ACASQINSC	0	4.402681555	0	0	0	0	1.41554376	0	1.51554376	0.1	0	2
ACASQMGAC	0	4.402681555	0	0	0	0	1.41554376	0	1.51554376	0.1	0	2
ACASQNYMC	0	0	8.904420281	0	0	0	2.862936238	0	2.962936238	0.1	0	2
ACASQQEEC	0	4.402681555	0	0	0	0	1.41554376	0	1.51554376	0.1	0	2
ACASQQQQC	4.136617692	0	0	0	0	0	1.329999295	0	1.429999295	0.1	0	2
ACASQRVIC	4.136617692	0	0	0	0	0	1.329999295	0	1.429999295	0.1	0	2
ACASQSISC	4.136617692	0	0	0	0	0	1.329999295	0	1.429999295	0.1	0	2
ACASQSKSC	0	4.402681555	0	0	0	0	1.41554376	0	1.51554376	0.1	0	2
ACASQSWFC	0	0	4.452210141	0	0	0	1.431468119	0	1.531468119	0.1	0	2
ACASQTQDC	0	4.402681555	0	0	0	0	1.41554376	0	1.51554376	0.1	0	2
ACASQTYHC	4.136617692	0	0	0	0	0	1.329999295	0	1.429999295	0.1	0	2
ACASQWQYC	0	4.402681555	0	0	0	0	1.41554376	0	1.51554376	0.1	0	2
ACASRDEFC	0	0	4.452210141	0	0	0	1.431468119	0	1.531468119	0.1	0	2
ACASRDYWC	4.136617692	0	0	0	0	0	1.329999295	0	1.429999295	0.1	0	2
ACASRELEC	4.136617692	0	0	0	0	0	1.329999295	0	1.429999295	0.1	0	2
ACASRGPQC	0	4.402681555	0	0	0	0	1.41554376	0	1.51554376	0.1	0	2
ACASRPGHC	4.136617692	0	0	0	0	0	1.329999295	0	1.429999295	0.1	0	2
ACASRQQTC	4.136617692	0	0	0	0	0	1.329999295	0	1.429999295	0.1	0	2
ACASRTGGC	0	0	4.452210141	0	0	0	1.431468119	0	1.531468119	0.1	0	2
ACASRVANC	0	4.402681555	0	0	0	0	1.41554376	0	1.51554376	0.1	0	2
ACASRVWAC	0	4.402681555	0	0	0	0	1.41554376	0	1.51554376	0.1	0	2
ACASRYAGC	0	0	4.452210141	0	0	0	1.431468119	0	1.531468119	0.1	0	2
ACASSFFTC	4.136617692	0	0	0	0	0	1.329999295	0	1.429999295	0.1	0	2
ACASSFQEC	0	0	4.452210141	0	0	0	1.431468119	0	1.531468119	0.1	0	2
ACASSMAGC	4.136617692	0	0	0	0	0	1.329999295	0	1.429999295	0.1	0	2
ACASSQRNC	0	4.402681555	0	0	0	0	1.41554376	0	1.51554376	0.1	0	2
ACASSSAAC	4.136617692	0	0	3.533344734	0	0	1.329999295	1.220060535	1.429999295	1.320060535	0.917339234	2
ACASSTMYC	0	4.402681555	0	0	0	0	1.41554376	0	1.51554376	0.1	0	2
ACASSTQQC	4.136617692	0	0	3.533344734	0	0	1.329999295	1.220060535	1.429999295	1.320060535	0.917339234	2
ACASSTSGC	0	4.402681555	0	0	0	0	1.41554376	0	1.51554376	0.1	0	2
ACASSWMNC	0	4.402681555	0	0	0	0	1.41554376	0	1.51554376	0.1	0	2
ACASTDVNC	0	4.402681555	0	0	0	0	1.41554376	0	1.51554376	0.1	0	2
ACASTEGYC	4.136617692	0	0	0	0	0	1.329999295	0	1.429999295	0.1	0	2
ACASTESHC	4.136617692	4.402681555	0	0	5.100373035	0	2.745543055	1.761153898	2.845543055	1.861153898	0.641459217	2
ACASTHIYC	4.136617692	0	0	0	0	0	1.329999295	0	1.429999295	0.1	0	2
ACASTIYFC	0	0	4.452210141	0	0	0	1.431468119	0	1.531468119	0.1	0	2
ACASTKAGC	0	0	4.452210141	0	0	0	1.431468119	0	1.531468119	0.1	0	2
ACASTMVGC	0	0	4.452210141	0	0	0	1.431468119	0	1.531468119	0.1	0	2
ACASTPDSC	0	4.402681555	0	0	0	2.62695509	1.41554376	0.907085063	1.51554376	1.007085063	0.640803265	2
ACASTPTRC	0	0	4.452210141	0	0	0	1.431468119	0	1.531468119	0.1	0	2
ACASVAIVC	0	0	4.452210141	0	0	0	1.431468119	0	1.531468119	0.1	0	2
ACASVAKQC	4.136617692	0	0	0	0	0	1.329999295	0	1.429999295	0.1	0	2
ACASVDTMC	0	4.402681555	0	0	0	0	1.41554376	0	1.51554376	0.1	0	2
ACASVGMAC	4.136617692	0	0	0	0	0	1.329999295	0	1.429999295	0.1	0	2
ACASVHFNC	4.136617692	0	0	0	0	0	1.329999295	0	1.429999295	0.1	0	2
ACASVLDRC	0	0	4.452210141	0	0	0	1.431468119	0	1.531468119	0.1	0	2
ACASVPQDC	0	0	4.452210141	0	0	0	1.431468119	0	1.531468119	0.1	0	2
ACASVQNRC	4.136617692	0	0	0	0	0	1.329999295	0	1.429999295	0.1	0	2
ACASVQYQC	0	4.402681555	0	3.533344734	0	0	1.41554376	1.220060535	1.51554376	1.320060535	0.861902379	2
ACASVRYRC	4.136617692	0	0	0	0	0	1.329999295	0	1.429999295	0.1	0	2
ACASVSEWC	0	0	4.452210141	0	0	0	1.431468119	0	1.531468119	0.1	0	2
ACASVYMTC	0	4.402681555	0	0	0	0	1.41554376	0	1.51554376	0.1	0	2
ACASWAVAC	4.136617692	0	0	0	0	0	1.329999295	0	1.429999295	0.1	0	2
ACASWDRSC	0	0	4.452210141	0	0	0	1.431468119	0	1.531468119	0.1	0	2
ACASWDVQC	4.136617692	0	0	0	0	0	1.329999295	0	1.429999295	0.1	0	2
ACASWEMMC	0	4.402681555	0	0	0	0	1.41554376	0	1.51554376	0.1	0	2
ACASWEQFC	4.136617692	4.402681555	0	0	0	0	2.745543055	0	2.845543055	0.1	0	2
ACASWGMHC	0	0	4.452210141	0	0	0	1.431468119	0	1.531468119	0.1	0	2
ACASWKQLC	0	0	4.452210141	0	0	0	1.431468119	0	1.531468119	0.1	0	2
ACASWLQYC	4.136617692	0	0	0	0	0	1.329999295	0	1.429999295	0.1	0	2
ACASWMEAC	0	0	8.904420281	0	0	0	2.862936238	0	2.962936238	0.1	0	2
ACASWMPHC	4.136617692	0	0	0	0	0	1.329999295	0	1.429999295	0.1	0	2
ACASWNPRC	4.136617692	0	0	0	0	0	1.329999295	0	1.429999295	0.1	0	2
ACASWPAGC	0	0	4.452210141	0	0	0	1.431468119	0	1.531468119	0.1	0	2
ACASWQKAC	0	4.402681555	0	0	0	0	1.41554376	0	1.51554376	0.1	0	2
ACASWQLC	0	0	4.452210141	0	0	0	1.431468119	0	1.531468119	0.1	0	2
ACASWQTDC	8.273235384	0	0	0	5.100373035	0	2.659998589	1.761153898	2.759998589	1.861153898	0.662088283	2
ACASWQVMC	4.136617692	0	0	0	0	0	1.329999295	0	1.429999295	0.1	0	2
ACASWVRQC	4.136617692	0	0	0	0	0	1.329999295	0	1.429999295	0.1	0	2
ACASWVTQC	4.136617692	4.402681555	0	10.6000342	15.30111911	0	2.745543055	8.943643299	2.845543055	9.043643299	3.257513403	2
ACASWWMRC	0	0	4.452210141	3.533344734	0	0	1.431468119	1.220060535	1.531468119	1.320060535	0.852314151	2
ACASWWTRC	0	0	4.452210141	0	0	0	1.431468119	0	1.531468119	0.1	0	2
ACASWYMFC	0	0	4.452210141	0	0	0	1.431468119	0	1.531468119	0.1	0	2
ACASWYQIC	0	0	4.452210141	0	0	7.88086527	1.431468119	2.72125519	1.531468119	2.82125519	1.901023958	2
ACASYERVC	0	0	4.452210141	0	0	0	1.431468119	0	1.531468119	0.1	0	2
ACASYGFSC	0	4.402681555	0	0	0	0	1.41554376	0	1.51554376	0.1	0	2
ACASYHAQC	0	0	4.452210141	0	0	0	1.431468119	0	1.531468119	0.1	0	2
ACASYPLWC	0	0	4.452210141	0	0	0	1.431468119	0	1.531468119	0.1	0	2
ACASYQLYC	4.136617692	0	0	0	0	0	1.329999295	0	1.429999295	0.1	0	2
ACASYQWQC	4.136617692	0	0	0	0	0	1.329999295	0	1.429999295	0.1	0	2
ACASYSISC	4.136617692	0	0	0	0	0	1.329999295	0	1.429999295	0.1	0	2
ACASYTDS	4.136617692	0	0	0	0	0	1.329999295	0	1.429999295	0.1	0	2
ACASYTMIC	0	4.402681555	0	0	0	0	1.41554376	0	1.51554376	0.1	0	2
ACASYVDQC	4.136617692	0	0	0	0	0	1.329999295	0	1.429999295	0.1	0	2
ACASYWQQC	0	4.402681555	0	0	0	0	1.41554376	0	1.51554376	0.1	0	2
ACASYYEEC	4.136617692	0	0	0	0	0	1.329999295	0	1.429999295	0.1	0	2
ACATAADNC	0	4.402681555	0	0	0	0	1.41554376	0	1.51554376	0.1	0	2
ACATACPRC	0	4.402681555	0	0	0	0	1.41554376	0	1.51554376	0.1	0	2
ACATAFAPC	0	4.402681555	0	0	0	0	1.41554376	0	1.51554376	0.1	0	2
ACATAHRTC	4.136617692	0	0	0	0	0	1.329999295	0	1.429999295	0.1	0	2
ACATANMKC	4.136617692	0	0	0	0	0	1.329999295	0	1.429999295	0.1	0	2
ACATAPFQC	0	4.402681555	0	0	0	0	1.41554376	0	1.51554376	0.1	0	2
ACATASIVC	0	4.402681555	0	0	0	0	1.41554376	0	1.51554376	0.1	0	2
ACATASVSC	4.136617692	0	0	0	0	0	1.329999295	0	1.429999295	0.1	0	2
ACATDDNNC	0	0	4.452210141	0	0	0	1.431468119	0	1.531468119	0.1	0	2
ACATDHEQC	0	0	4.452210141	0	0	0	1.431468119	0	1.531468119	0.1	0	2
ACATDHLQC	0	0	4.452210141	0	0	0	1.431468119	0	1.531468119	0.1	0	2
ACATDHRRC	0	0	4.452210141	0	0	0	1.431468119	0	1.531468119	0.1	0	2
ACATDMMIC	0	4.402681555	0	3.533344734	0	0	1.41554376	1.220060535	1.51554376	1.320060535	0.861902379	2
ACATDPKSC	4.136617692	0	0	0	15.30111911	0	1.329999295	5.283461695	1.429999295	5.383461695	3.972529696	2
ACATDRPMC	0	4.402681555	0	0	0	0	1.41554376	0	1.51554376	0.1	0	2
ACATDTMAC	4.136617692	0	0	0	0	0	1.329999295	0	1.429999295	0.1	0	2
ACATDTQAC	4.136617692	0	0	0	0	0	1.329999295	0	1.429999295	0.1	0	2
ACATDVAHC	0	0	4.452210141	0	0	0	1.431468119	0	1.531468119	0.1	0	2
ACATDVKKC	4.136617692	0	0	0	10.20074607	0	1.329999295	3.522307797	1.429999295	3.622307797	2.648353131	2
ACATDWMFC	0	4.402681555	0	0	0	0	1.41554376	0	1.51554376	0.1	0	2
ACATDWPKC	0	0	4.452210141	0	0	0	1.431468119	0	1.531468119	0.1	0	2
ACATEAEQC	4.136617692	0	0	0	0	0	1.329999295	0	1.429999295	0.1	0	2
ACATEHYAC	0	4.402681555	0	0	0	0	1.41554376	0	1.51554376	0.1	0	2
ACATELPYC	0	0	4.452210141	0	0	0	1.431468119	0	1.531468119	0.1	0	2
ACATEMNSC	4.136617692	0	0	0	0	0	1.329999295	0	1.429999295	0.1	0	2
ACATEMRSC	0	4.402681555	0	0	0	0	1.41554376	0	1.51554376	0.1	0	2
ACATEQHQC	0	8.80536311	0	0	0	0	2.831087521	0	2.931087521	0.1	0	2
ACATEQTDC	4.136617692	0	0	3.533344734	0	0	1.329999295	1.220060535	1.429999295	1.320060535	0.917339234	2
ACATETTVC	4.136617692	0	0	0	0	0	1.329999295	0	1.429999295	0.1	0	2
ACATEVMTC	4.136617692	0	0	0	0	0	1.329999295	0	1.429999295	0.1	0	2
ACATFAFGC	4.136617692	0	0	0	0	0	1.329999295	0	1.429999295	0.1	0	2
ACATFAGSC	4.136617692	0	0	0	0	0	1.329999295	0	1.429999295	0.1	0	2
ACATFELAC	4.136617692	0	0	0	0	0	1.329999295	0	1.429999295	0.1	0	2
ACATFFGQC	4.136617692	0	0	0	0	0	1.329999295	0	1.429999295	0.1	0	2
ACATFGVSC	4.136617692	0	0	0	0	0	1.329999295	0	1.429999295	0.1	0	2
ACATFIQYC	0	0	4.452210141	0	0	0	1.431468119	0	1.531468119	0.1	0	2
ACATFKGC	0	0	4.452210141	0	0	0	1.431468119	0	1.531468119	0.1	0	2
ACATFLVTC	0	0	4.452210141	0	0	0	1.431468119	0	1.531468119	0.1	0	2
ACATFMFTC	0	4.402681555	0	3.533344734	0	0	1.41554376	1.220060535	1.51554376	1.320060535	0.861902379	2
ACATFMPIC	0	0	4.452210141	0	0	0	1.431468119	0	1.531468119	0.1	0	2
ACATFNEPC	0	4.402681555	0	0	0	10.50782036	1.41554376	3.628340253	1.51554376	3.728340253	2.56321306	2
ACATFPMIC	4.136617692	0	0	0	0	0	1.329999295	0	1.429999295	0.1	0	2
ACATFPMRC	0	0	4.452210141	0	0	0	1.431468119	0	1.531468119	0.1	0	2
ACATFPVHC	0	4.402681555	0	0	0	0	1.41554376	0	1.51554376	0.1	0	2
ACATFRGFC	4.136617692	0	4.452210141	0	0	0	2.761467413	0	2.861467413	0.1	0	2
ACATFSWC	0	4.402681555	0	0	0	0	1.41554376	0	1.51554376	0.1	0	2
ACATFTDHC	4.136617692	0	8.904420281	0	0	0	4.192935532	0	4.292935532	0.1	0	2
ACATFTWAC	4.136617692	0	0	0	0	0	1.329999295	0	1.429999295	0.1	0	2
ACATFVQWC	0	4.402681555	0	0	0	0	1.41554376	0	1.51554376	0.1	0	2
ACATFVSI	0	0	4.452210141	0	0	0	1.431468119	0	1.531468119	0.1	0	2
ACATFYKNC	0	0	4.452210141	3.533344734	0	0	1.431468119	1.220060535	1.531468119	1.320060535	0.852314151	2
ACATFYVPC	4.136617692	0	0	0	0	0	1.329999295	0	1.429999295	0.1	0	2
ACATGDTS	4.136617692	0	0	0	0	0	1.329999295	0	1.429999295	0.1	0	2
ACATGIMAC	4.136617692	0	0	0	0	0	1.329999295	0	1.429999295	0.1	0	2
ACATGISQC	4.136617692	0	0	3.533344734	0	0	1.329999295	1.220060535	1.429999295	1.320060535	0.917339234	2
ACATGKRVC	8.273235384	0	0	0	0	0	2.659998589	0	2.759998589	0.1	0	2
ACATGNHVC	0	0	4.452210141	0	0	0	1.431468119	0	1.531468119	0.1	0	2
ACATGRVVC	0	4.402681555	0	0	0	0	1.41554376	0	1.51554376	0.1	0	2
ACATGSDAC	0	0	4.452210141	3.533344734	0	0	1.431468119	1.220060535	1.531468119	1.320060535	0.852314151	2
ACATGTKKC	0	0	4.452210141	0	0	0	1.431468119	0	1.531468119	0.1	0	2
ACATGTWHC	4.136617692	0	0	0	0	0	1.329999295	0	1.429999295	0.1	0	2
ACATGVPSC	0	0	4.452210141	0	0	0	1.431468119	0	1.531468119	0.1	0	2
ACATGWIDC	0	0	4.452210141	0	0	0	1.431468119	0	1.531468119	0.1	0	2
ACATGYFTC	0	4.402681555	0	0	0	0	1.41554376	0	1.51554376	0.1	0	2
ACATHAEYC	4.136617692	0	0	0	0	0	1.329999295	0	1.429999295	0.1	0	2
ACATHAFHC	0	0	4.452210141	0	0	0	1.431468119	0	1.531468119	0.1	0	2
ACATHALSC	0	4.402681555	0	0	0	0	1.41554376	0	1.51554376	0.1	0	2
ACATHARHC	0	4.402681555	0	0	0	0	1.41554376	0	1.51554376	0.1	0	2
ACATHFMAC	0	4.402681555	0	0	0	0	1.41554376	0	1.51554376	0.1	0	2
ACATHFQVC	8.273235384	0	0	0	0	0	2.659998589	0	2.759998589	0.1	0	2
ACATHGVWC	0	4.402681555	0	0	0	0	1.41554376	0	1.51554376	0.1	0	2
ACATHHQEC	0	0	4.452210141	0	0	0	1.431468119	0	1.531468119	0.1	0	2
ACATHHVHC	0	4.402681555	0	7.066689467	0	0	1.41554376	2.440121069	1.51554376	2.540121069	1.723804758	2
ACATHIVDC	4.136617692	0	0	0	0	0	1.329999295	0	1.429999295	0.1	0	2
ACATHKHDC	4.136617692	0	0	0	0	0	1.329999295	0	1.429999295	0.1	0	2
ACATHKPTC	8.273235384	4.402681555	0	0	0	7.88086527	4.075542349	2.72125519	4.175542349	2.82125519	0.667703819	2
ACATHPIVC	4.136617692	0	0	0	0	0	1.329999295	0	1.429999295	0.1	0	2
ACATHPVMC	4.136617692	0	0	0	0	0	1.329999295	0	1.429999295	0.1	0	2
ACATHQLQC	0	4.402681555	0	0	0	7.88086527	1.41554376	2.72125519	1.51554376	2.82125519	1.922409795	2
ACATHQSDC	4.136617692	0	0	0	0	0	1.329999295	0	1.429999295	0.1	0	2
ACATHQVWC	4.136617692	0	0	0	0	0	1.329999295	0	1.429999295	0.1	0	2
ACATHRFTC	0	0	4.452210141	0	0	0	1.431468119	0	1.531468119	0.1	0	2
ACATHSFAC	8.273235384	0	0	0	0	0	2.659998589	0	2.759998589	0.1	0	2
ACATHSHGC	4.136617692	0	0	0	0	0	1.329999295	0	1.429999295	0.1	0	2
ACATHYELC	0	0	4.452210141	0	0	0	1.431468119	0	1.531468119	0.1	0	2
ACATIFHNC	0	4.402681555	0	0	0	0	1.41554376	0	1.51554376	0.1	0	2
ACATIIFTC	0	0	4.452210141	0	0	0	1.431468119	0	1.531468119	0.1	0	2
ACATIMLAC	0	4.402681555	0	0	0	0	1.41554376	0	1.51554376	0.1	0	2
ACATINFPC	4.136617692	0	0	0	0	0	1.329999295	0	1.429999295	0.1	0	2
ACATITQYC	0	0	4.452210141	0	0	0	1.431468119	0	1.531468119	0.1	0	2
ACATIYPDC	0	4.402681555	0	0	0	0	1.41554376	0	1.51554376	0.1	0	2
ACATKAMAC	4.136617692	0	0	0	0	0	1.329999295	0	1.429999295	0.1	0	2
ACATKDLYC	0	0	4.452210141	0	0	0	1.431468119	0	1.531468119	0.1	0	2
ACATKEIQC	0	4.402681555	8.904420281	3.533344734	0	0	4.278479998	1.220060535	4.378479998	1.320060535	0.285162145	2
ACATKFAWC	0	4.402681555	0	0	0	0	1.41554376	0	1.51554376	0.1	0	2
ACATKFPAC	0	0	4.452210141	0	0	0	1.431468119	0	1.531468119	0.1	0	2
ACATKHRYC	0	4.402681555	0	0	0	0	1.41554376	0	1.51554376	0.1	0	2
ACATKIMDC	0	0	4.452210141	0	0	0	1.431468119	0	1.531468119	0.1	0	2
ACATKKDTC	4.136617692	0	0	0	0	0	1.329999295	0	1.429999295	0.1	0	2
ACATKLDPC	4.136617692	0	0	0	0	0	1.329999295	0	1.429999295	0.1	0	2
ACATKMGYC	4.136617692	0	0	0	0	0	1.329999295	0	1.429999295	0.1	0	2
ACATKMQVC	4.136617692	0	0	0	0	0	1.329999295	0	1.429999295	0.1	0	2
ACATKNFAC	4.136617692	0	0	3.533344734	5.100373035	0	1.329999295	2.981214433	1.429999295	3.081214433	2.241515799	2
ACATKPIAC	4.136617692	0	0	0	0	0	1.329999295	0	1.429999295	0.1	0	2
ACATKQQIC	4.136617692	0	0	0	0	0	1.329999295	0	1.429999295	0.1	0	2
ACATKQVAC	4.136617692	0	0	0	0	0	1.329999295	0	1.429999295	0.1	0	2
ACATKQVYC	4.136617692	0	0	0	0	0	1.329999295	0	1.429999295	0.1	0	2
ACATKSVHC	0	4.402681555	0	0	0	0	1.41554376	0	1.51554376	0.1	0	2
ACATKVEEC	4.136617692	0	0	0	0	0	1.329999295	0	1.429999295	0.1	0	2
ACATLDREC	4.136617692	0	4.452210141	0	0	0	2.761467413	0	2.861467413	0.1	0	2
ACATLESGC	8.273235384	0	0	0	0	0	2.659998589	0	2.759998589	0.1	0	2
ACATLIDRC	0	0	4.452210141	0	0	0	1.431468119	0	1.531468119	0.1	0	2
ACATLKDPC	0	0	4.452210141	0	0	0	1.431468119	0	1.531468119	0.1	0	2
ACATLNPIC	4.136617692	0	0	0	0	0	1.329999295	0	1.429999295	0.1	0	2
ACATLQRGC	0	0	8.904420281	0	0	0	2.862936238	0	2.962936238	0.1	0	2
ACATLRSDC	0	0	4.452210141	0	0	0	1.431468119	0	1.531468119	0.1	0	2
ACATLSKEC	4.136617692	0	0	0	0	0	1.329999295	0	1.429999295	0.1	0	2
ACATLTGRC	0	0	4.452210141	0	0	0	1.431468119	0	1.531468119	0.1	0	2
ACATLVQEC	4.136617692	0	0	0	0	0	1.329999295	0	1.429999295	0.1	0	2
ACATMDEMC	0	0	4.452210141	0	0	0	1.431468119	0	1.531468119	0.1	0	2
ACATMDVGC	0	4.402681555	0	0	0	0	1.41554376	0	1.51554376	0.1	0	2
ACATMEKMC	0	0	4.452210141	0	0	0	1.431468119	0	1.531468119	0.1	0	2
ACATMFKKC	4.136617692	0	0	0	0	0	1.329999295	0	1.429999295	0.1	0	2
ACATMGQGC	4.136617692	0	0	0	0	0	1.329999295	0	1.429999295	0.1	0	2
ACATMLMQC	4.136617692	0	0	0	0	0	1.329999295	0	1.429999295	0.1	0	2
ACATMMVGC	0	0	4.452210141	0	0	0	1.431468119	0	1.531468119	0.1	0	2
ACATMPFQC	0	4.402681555	0	0	0	0	1.41554376	0	1.51554376	0.1	0	2
ACATMPWFC	0	0	4.452210141	0	0	0	1.431468119	0	1.531468119	0.1	0	2
ACATMVRTC	4.136617692	0	0	0	0	0	1.329999295	0	1.429999295	0.1	0	2
ACATNATNC	0	4.402681555	0	0	0	0	1.41554376	0	1.51554376	0.1	0	2
ACATNDFSC	0	4.402681555	0	0	0	0	1.41554376	0	1.51554376	0.1	0	2
ACATNEFRC	0	0	4.452210141	0	0	0	1.431468119	0	1.531468119	0.1	0	2
ACATNFPSC	4.136617692	0	0	0	0	0	1.329999295	0	1.429999295	0.1	0	2
ACATNGDAC	0	0	4.452210141	3.533344734	0	0	1.431468119	1.220060535	1.531468119	1.320060535	0.852314151	2
ACATNHPEC	0	4.402681555	0	0	0	0	1.41554376	0	1.51554376	0.1	0	2
ACATNHPYC	4.136617692	0	0	0	0	0	1.329999295	0	1.429999295	0.1	0	2
ACATNPFKC	0	0	4.452210141	0	0	0	1.431468119	0	1.531468119	0.1	0	2
ACATNQVAC	0	0	4.452210141	3.533344734	0	0	1.431468119	1.220060535	1.531468119	1.320060535	0.852314151	2
ACATNSFIC	0	4.402681555	0	0	0	0	1.41554376	0	1.51554376	0.1	0	2
ACATNSGPC	0	0	4.452210141	3.533344734	0	0	1.431468119	1.220060535	1.531468119	1.320060535	0.852314151	2
ACATNTRPC	4.136617692	0	0	0	0	7.88086527	1.329999295	2.72125519	1.429999295	2.82125519	2.046057618	2
ACATNTWHC	4.136617692	0	0	0	0	0	1.329999295	0	1.429999295	0.1	0	2
ACATNWALC	0	0	4.452210141	0	0	0	1.431468119	0	1.531468119	0.1	0	2
ACATNYNLC	0	0	4.452210141	0	0	0	1.431468119	0	1.531468119	0.1	0	2
ACATNYQKC	0	4.402681555	0	0	0	0	1.41554376	0	1.51554376	0.1	0	2
ACATPAHIC	0	4.402681555	0	0	0	0	1.41554376	0	1.51554376	0.1	0	2
ACATPAQRC	4.136617692	0	0	0	0	0	1.329999295	0	1.429999295	0.1	0	2
ACATPARLC	4.136617692	0	0	0	0	0	1.329999295	0	1.429999295	0.1	0	2
ACATPDAPC	4.136617692	0	0	0	0	0	1.329999295	0	1.429999295	0.1	0	2
ACATPDMMC	0	0	4.452210141	0	0	0	1.431468119	0	1.531468119	0.1	0	2
ACATPEYIC	0	0	4.452210141	0	0	0	1.431468119	0	1.531468119	0.1	0	2
ACATPFHFC	0	0	4.452210141	0	0	0	1.431468119	0	1.531468119	0.1	0	2
ACATPFQYC	0	0	4.452210141	0	0	0	1.431468119	0	1.531468119	0.1	0	2
ACATPILDC	4.136617692	0	0	0	0	0	1.329999295	0	1.429999295	0.1	0	2
ACATPKRAC	4.136617692	0	0	0	0	0	1.329999295	0	1.429999295	0.1	0	2
ACATPNMNC	4.136617692	0	4.452210141	0	0	0	2.761467413	0	2.861467413	0.1	0	2
ACATPNPIC	0	4.402681555	0	0	0	0	1.41554376	0	1.51554376	0.1	0	2
ACATPNWWC	0	4.402681555	0	0	0	0	1.41554376	0	1.51554376	0.1	0	2
ACATPQVWC	0	4.402681555	0	0	0	5.25391018	1.41554376	1.814170127	1.51554376	1.914170127	1.28160653	2
ACATPSQAC	8.273235384	0	0	3.533344734	7.650559553	0	2.659998589	3.861791382	2.759998589	3.961791382	1.451802042	2
ACATPYKSC	4.136617692	0	0	0	0	0	1.329999295	0	1.429999295	0.1	0	2
ACATPYRLC	4.136617692	0	0	3.533344734	0	0	1.329999295	1.220060535	1.429999295	1.320060535	0.917339234	2
ACATQFEEC	0	0	4.452210141	3.533344734	0	2.62695509	1.431468119	2.127145598	1.531468119	2.227145598	1.485988804	2
ACATQFFDC	4.136617692	0	0	0	0	0	1.329999295	0	1.429999295	0.1	0	2
ACATQGMKC	4.136617692	0	0	0	0	0	1.329999295	0	1.429999295	0.1	0	2
ACATQGRTC	4.136617692	0	0	0	0	0	1.329999295	0	1.429999295	0.1	0	2
ACATQHHRC	0	0	4.452210141	0	0	0	1.431468119	0	1.531468119	0.1	0	2
ACATQLLAC	0	4.402681555	0	0	0	0	1.41554376	0	1.51554376	0.1	0	2
ACATQNFTC	4.136617692	0	0	0	0	0	1.329999295	0	1.429999295	0.1	0	2
ACATQPDQC	0	0	4.452210141	0	0	0	1.431468119	0	1.531468119	0.1	0	2
ACATQPVDC	0	4.402681555	0	0	0	0	1.41554376	0	1.51554376	0.1	0	2
ACATQQGMC	0	0	4.452210141	0	0	0	1.431468119	0	1.531468119	0.1	0	2
ACATQQLTC	0	0	4.452210141	0	0	0	1.431468119	0	1.531468119	0.1	0	2
ACATQQSRC	0	0	4.452210141	0	0	0	1.431468119	0	1.531468119	0.1	0	2
ACATQQSSC	0	0	4.452210141	0	0	0	1.431468119	0	1.531468119	0.1	0	2
ACATQTHAC	4.136617692	0	0	0	0	7.88086527	1.329999295	2.72125519	1.429999295	2.82125519	2.046057618	2
ACATQTRKC	4.136617692	0	0	0	0	0	1.329999295	0	1.429999295	0.1	0	2
ACATQTRQC	0	4.402681555	0	0	0	0	1.41554376	0	1.51554376	0.1	0	2
ACATQTSQC	4.136617692	0	4.452210141	0	0	0	2.761467413	0	2.861467413	0.1	0	2
ACATQVERC	0	4.402681555	0	0	0	0	1.41554376	0	1.51554376	0.1	0	2
ACATQWHYC	4.136617692	0	0	0	0	0	1.329999295	0	1.429999295	0.1	0	2
ACATQYRDC	0	0	4.452210141	0	0	0	1.431468119	0	1.531468119	0.1	0	2
ACATRAHWC	0	0	4.452210141	0	0	0	1.431468119	0	1.531468119	0.1	0	2
ACATRDEYC	4.136617692	0	0	0	0	0	1.329999295	0	1.429999295	0.1	0	2
ACATRDQDC	4.136617692	0	0	0	0	0	1.329999295	0	1.429999295	0.1	0	2
ACATRGAQC	0	4.402681555	0	0	0	0	1.41554376	0	1.51554376	0.1	0	2
ACATRGSMC	0	0	4.452210141	0	0	0	1.431468119	0	1.531468119	0.1	0	2
ACATRKIRC	4.136617692	0	0	0	0	0	1.329999295	0	1.429999295	0.1	0	2
ACATRLEVC	4.136617692	0	0	0	0	0	1.329999295	0	1.429999295	0.1	0	2
ACATRLMRC	0	0	4.452210141	0	0	0	1.431468119	0	1.531468119	0.1	0	2
ACATRPHVC	0	0	4.452210141	0	0	0	1.431468119	0	1.531468119	0.1	0	2
ACATRQDNC	4.136617692	0	4.452210141	3.533344734	0	0	2.761467413	1.220060535	2.861467413	1.320060535	0.441816018	2
ACATRQSVC	0	0	4.452210141	0	0	0	1.431468119	0	1.531468119	0.1	0	2
ACATRQWDC	0	0	4.452210141	0	0	0	1.431468119	0	1.531468119	0.1	0	2
ACATRSWHC	4.136617692	0	0	0	0	0	1.329999295	0	1.429999295	0.1	0	2
ACATRYQPC	0	0	4.452210141	0	0	0	1.431468119	0	1.531468119	0.1	0	2
ACATSAYRC	0	0	8.904420281	0	0	0	2.862936238	0	2.962936238	0.1	0	2
ACATSDSKC	4.136617692	0	0	0	0	0	1.329999295	0	1.429999295	0.1	0	2
ACATSELLC	0	0	4.452210141	0	0	0	1.431468119	0	1.531468119	0.1	0	2
ACATSEVTC	0	4.402681555	0	0	0	0	1.41554376	0	1.51554376	0.1	0	2
ACATSFAAC	4.136617692	0	0	0	0	0	1.329999295	0	1.429999295	0.1	0	2
ACATSFDNC	0	0	4.452210141	0	0	13.13477545	1.431468119	4.535425317	1.531468119	4.635425317	3.168373264	2
ACATSGSDC	0	0	4.452210141	0	0	0	1.431468119	0	1.531468119	0.1	0	2
ACATSIRSC	0	0	4.452210141	0	0	0	1.431468119	0	1.531468119	0.1	0	2
ACATSLQFC	4.136617692	4.402681555	0	0	0	0	2.745543055	0	2.845543055	0.1	0	2
ACATSLSWC	0	4.402681555	0	0	0	0	1.41554376	0	1.51554376	0.1	0	2
ACATSMHRC	4.136617692	0	0	0	0	0	1.329999295	0	1.429999295	0.1	0	2
ACATSMRSC	4.136617692	4.402681555	0	0	0	0	2.745543055	0	2.845543055	0.1	0	2
ACATSNFVC	4.136617692	0	0	0	0	0	1.329999295	0	1.429999295	0.1	0	2
ACATSQAWC	0	4.402681555	0	0	0	0	1.41554376	0	1.51554376	0.1	0	2
ACATSTDQC	0	4.402681555	0	0	0	0	1.41554376	0	1.51554376	0.1	0	2
ACATSTQSC	4.136617692	0	0	0	0	0	1.329999295	0	1.429999295	0.1	0	2
ACATSVKAC	0	0	8.904420281	0	0	0	2.862936238	0	2.962936238	0.1	0	2
ACATSYQSC	4.136617692	0	4.452210141	0	0	0	2.761467413	0	2.861467413	0.1	0	2
ACATSYYNC	0	4.402681555	0	0	0	0	1.41554376	0	1.51554376	0.1	0	2
ACATTDGPC	4.136617692	0	0	0	0	0	1.329999295	0	1.429999295	0.1	0	2
ACATTQPTC	0	4.402681555	0	0	0	10.50782036	1.41554376	3.628340253	1.51554376	3.728340253	2.56321306	2
ACATTTVYC	4.136617692	0	0	0	0	0	1.329999295	0	1.429999295	0.1	0	2
ACATVATPC	0	0	4.452210141	0	0	0	1.431468119	0	1.531468119	0.1	0	2
ACATVDNVC	0	0	4.452210141	0	0	0	1.431468119	0	1.531468119	0.1	0	2
ACATVEDQC	0	0	4.452210141	0	0	0	1.431468119	0	1.531468119	0.1	0	2
ACATVEFQC	4.136617692	0	0	0	0	0	1.329999295	0	1.429999295	0.1	0	2
ACATVGATC	0	0	4.452210141	0	0	0	1.431468119	0	1.531468119	0.1	0	2
ACATVHEGC	0	4.402681555	0	0	0	0	1.41554376	0	1.51554376	0.1	0	2
ACATVPTVC	4.136617692	0	0	0	0	0	1.329999295	0	1.429999295	0.1	0	2
ACATVPWHC	0	0	4.452210141	0	0	0	1.431468119	0	1.531468119	0.1	0	2
ACATVRDWC	4.136617692	0	0	0	0	0	1.329999295	0	1.429999295	0.1	0	2
ACATVWQRC	4.136617692	0	0	0	0	0	1.329999295	0	1.429999295	0.1	0	2
ACATWDMDC	0	4.402681555	0	0	0	0	1.41554376	0	1.51554376	0.1	0	2
ACATWDTSC	4.136617692	0	4.452210141	0	0	0	2.761467413	0	2.861467413	0.1	0	2
ACATWEFYC	0	0	4.452210141	0	0	0	1.431468119	0	1.531468119	0.1	0	2
ACATWEIPC	4.136617692	0	0	0	0	0	1.329999295	0	1.429999295	0.1	0	2
ACATWFLMC	4.136617692	0	0	0	0	0	1.329999295	0	1.429999295	0.1	0	2
ACATWFSQC	4.136617692	0	0	0	0	0	1.329999295	0	1.429999295	0.1	0	2
ACATWFYPC	0	4.402681555	0	0	0	0	1.41554376	0	1.51554376	0.1	0	2
ACATWMTSC	0	0	4.452210141	0	0	0	1.431468119	0	1.531468119	0.1	0	2
ACATWNWLC	0	0	4.452210141	0	0	0	1.431468119	0	1.531468119	0.1	0	2
ACATWPSNC	0	0	4.452210141	0	0	5.25391018	1.431468119	1.814170127	1.531468119	1.914170127	1.267349306	2
ACATWPTRC	0	0	4.452210141	0	0	0	1.431468119	0	1.531468119	0.1	0	2
ACATWQLEC	0	4.402681555	0	0	0	0	1.41554376	0	1.51554376	0.1	0	2
ACATWQRMC	4.136617692	0	0	0	0	0	1.329999295	0	1.429999295	0.1	0	2
ACATWQWQC	0	4.402681555	0	0	0	0	1.41554376	0	1.51554376	0.1	0	2
ACATWSQTC	0	4.402681555	4.452210141	3.533344734	0	0	2.847011879	1.220060535	2.947011879	1.320060535	0.428540725	2
ACATWTAQC	4.136617692	0	0	0	30.60223821	0	1.329999295	10.56692339	1.429999295	10.66692339	7.945059392	2
ACATWVQPC	0	4.402681555	0	0	0	0	1.41554376	0	1.51554376	0.1	0	2
ACATWYMVC	0	0	4.452210141	0	0	0	1.431468119	0	1.531468119	0.1	0	2
ACATWYTKC	0	4.402681555	0	0	0	0	1.41554376	0	1.51554376	0.1	0	2
ACATYDFIC	0	4.402681555	0	0	0	0	1.41554376	0	1.51554376	0.1	0	2
ACATYFFNC	0	4.402681555	0	0	0	0	1.41554376	0	1.51554376	0.1	0	2
ACATYGFVC	4.136617692	0	0	0	0	0	1.329999295	0	1.429999295	0.1	0	2
ACATYHFRC	0	0	4.452210141	0	0	0	1.431468119	0	1.531468119	0.1	0	2
ACATYIFTC	0	4.402681555	0	0	0	0	1.41554376	0	1.51554376	0.1	0	2
ACATYKFRC	0	0	4.452210141	0	0	0	1.431468119	0	1.531468119	0.1	0	2
ACATYKITC	4.136617692	0	0	0	0	0	1.329999295	0	1.429999295	0.1	0	2
ACATYLDFC	0	4.402681555	0	0	0	0	1.41554376	0	1.51554376	0.1	0	2
ACATYMEQC	0	4.402681555	0	0	0	0	1.41554376	0	1.51554376	0.1	0	2
ACATYMGRC	4.136617692	0	0	0	0	0	1.329999295	0	1.429999295	0.1	0	2
ACATYPDDC	0	4.402681555	0	3.533344734	0	0	1.41554376	1.220060535	1.51554376	1.320060535	0.861902379	2
ACATYPDSC	0	4.402681555	0	0	0	0	1.41554376	0	1.51554376	0.1	0	2
ACATYPHNC	4.136617692	0	0	0	0	0	1.329999295	0	1.429999295	0.1	0	2
ACATYQNQC	0	0	4.452210141	3.533344734	0	0	1.431468119	1.220060535	1.531468119	1.320060535	0.852314151	2
ACATYRQFC	4.136617692	0	0	0	0	0	1.329999295	0	1.429999295	0.1	0	2
ACATYSVSC	0	4.402681555	0	0	0	0	1.41554376	0	1.51554376	0.1	0	2
ACATYVHYC	0	4.402681555	0	0	0	0	1.41554376	0	1.51554376	0.1	0	2
ACAVAARGC	0	4.402681555	0	0	0	0	1.41554376	0	1.51554376	0.1	0	2
ACAVADYYC	0	4.402681555	0	0	0	0	1.41554376	0	1.51554376	0.1	0	2
ACAVAEMVC	0	0	4.452210141	0	0	0	1.431468119	0	1.531468119	0.1	0	2
ACAVALQQC	0	0	4.452210141	0	0	0	1.431468119	0	1.531468119	0.1	0	2
ACAVANDDC	4.136617692	0	0	0	12.75093259	0	1.329999295	4.402884746	1.429999295	4.502884746	3.310441413	2
ACAVAPDTC	0	4.402681555	0	0	0	0	1.41554376	0	1.51554376	0.1	0	2
ACAVAQEQC	4.136617692	0	0	0	0	0	1.329999295	0	1.429999295	0.1	0	2
ACAVAQGMC	0	4.402681555	0	0	0	0	1.41554376	0	1.51554376	0.1	0	2
ACAVARGSC	4.136617692	0	0	0	0	0	1.329999295	0	1.429999295	0.1	0	2
ACAVARQFC	0	4.402681555	0	0	0	0	1.41554376	0	1.51554376	0.1	0	2
ACAVDAFEC	4.136617692	0	0	0	0	0	1.329999295	0	1.429999295	0.1	0	2
ACAVDDDMC	0	4.402681555	0	0	0	0	1.41554376	0	1.51554376	0.1	0	2
ACAVDFTSC	0	4.402681555	0	0	0	0	1.41554376	0	1.51554376	0.1	0	2
ACAVDFWMC	0	0	4.452210141	0	0	0	1.431468119	0	1.531468119	0.1	0	2
ACAVDIGVC	0	0	4.452210141	0	0	0	1.431468119	0	1.531468119	0.1	0	2
ACAVDLSDC	0	4.402681555	0	0	0	0	1.41554376	0	1.51554376	0.1	0	2
ACAVDMGPC	4.136617692	0	0	0	0	0	1.329999295	0	1.429999295	0.1	0	2
ACAVDQPMC	4.136617692	0	0	0	0	0	1.329999295	0	1.429999295	0.1	0	2
ACAVDSMWC	0	4.402681555	0	0	0	0	1.41554376	0	1.51554376	0.1	0	2
ACAVDSSFC	4.136617692	0	0	0	0	0	1.329999295	0	1.429999295	0.1	0	2
ACAVDSVWC	0	0	4.452210141	0	0	0	1.431468119	0	1.531468119	0.1	0	2
ACAVDVRVC	4.136617692	0	0	0	0	0	1.329999295	0	1.429999295	0.1	0	2
ACAVEASVC	0	4.402681555	0	0	0	0	1.41554376	0	1.51554376	0.1	0	2
ACAVEMAEC	4.136617692	0	0	0	0	0	1.329999295	0	1.429999295	0.1	0	2
ACAVENLRC	0	8.80536311	4.452210141	0	0	0	4.262555639	0	4.362555639	0.1	0	2
ACAVEQMYC	4.136617692	0	0	0	0	0	1.329999295	0	1.429999295	0.1	0	2
ACAVEQNMC	8.273235384	0	0	0	0	0	2.659998589	0	2.759998589	0.1	0	2
ACAVERDPC	0	4.402681555	0	0	0	10.50782036	1.41554376	3.628340253	1.51554376	3.728340253	2.56321306	2
ACAVERGVC	4.136617692	0	0	0	0	0	1.329999295	0	1.429999295	0.1	0	2
ACAVETHWC	0	0	4.452210141	0	0	0	1.431468119	0	1.531468119	0.1	0	2
ACAVEWMEC	4.136617692	0	0	0	0	0	1.329999295	0	1.429999295	0.1	0	2
ACAVFDMEC	4.136617692	0	0	0	0	0	1.329999295	0	1.429999295	0.1	0	2
ACAVFDTRC	4.136617692	0	0	0	0	0	1.329999295	0	1.429999295	0.1	0	2
ACAVFENTC	0	0	4.452210141	0	0	0	1.431468119	0	1.531468119	0.1	0	2
ACAVFNHSC	4.136617692	0	0	0	0	0	1.329999295	0	1.429999295	0.1	0	2
ACAVFNTGC	4.136617692	0	0	0	0	0	1.329999295	0	1.429999295	0.1	0	2
ACAVFPHVC	4.136617692	0	0	0	0	0	1.329999295	0	1.429999295	0.1	0	2
ACAVFWDFC	0	0	4.452210141	0	0	0	1.431468119	0	1.531468119	0.1	0	2
ACAVGHVGC	4.136617692	4.402681555	0	0	0	0	2.745543055	0	2.845543055	0.1	0	2
ACAVGHYNC	0	0	4.452210141	0	0	0	1.431468119	0	1.531468119	0.1	0	2
ACAVGIWEC	0	0	4.452210141	0	0	0	1.431468119	0	1.531468119	0.1	0	2
ACAVGPDLC	4.136617692	0	0	0	0	0	1.329999295	0	1.429999295	0.1	0	2
ACAVGQPGC	0	4.402681555	0	0	0	0	1.41554376	0	1.51554376	0.1	0	2
ACAVGRQAC	4.136617692	0	0	0	0	13.13477545	1.329999295	4.535425317	1.429999295	4.635425317	3.410096031	2
ACAVGSIGC	0	0	4.452210141	0	0	0	1.431468119	0	1.531468119	0.1	0	2
ACAVGSML	4.136617692	0	0	0	0	0	1.329999295	0	1.429999295	0.1	0	2
ACAVGTWC	4.136617692	0	0	0	0	0	1.329999295	0	1.429999295	0.1	0	2
ACAVHDIRC	0	0	4.452210141	0	5.100373035	0	1.431468119	1.761153898	1.531468119	1.861153898	1.230313043	2
ACAVHEPKC	4.136617692	0	0	10.6000342	0	0	1.329999295	3.660181604	1.429999295	3.760181604	2.752017702	2
ACAVHEQMC	0	4.402681555	0	0	0	0	1.41554376	0	1.51554376	0.1	0	2
ACAVHFKTC	4.136617692	0	0	0	0	0	1.329999295	0	1.429999295	0.1	0	2
ACAVHILAC	4.136617692	0	0	0	0	0	1.329999295	0	1.429999295	0.1	0	2
ACAVHLSEC	4.136617692	0	0	0	0	0	1.329999295	0	1.429999295	0.1	0	2
ACAVHMHSC	4.136617692	0	0	0	0	0	1.329999295	0	1.429999295	0.1	0	2
ACAVHMSMC	4.136617692	0	0	0	0	0	1.329999295	0	1.429999295	0.1	0	2
ACAVHNSHC	0	0	4.452210141	0	0	0	1.431468119	0	1.531468119	0.1	0	2
ACAVHQESC	0	0	4.452210141	0	0	0	1.431468119	0	1.531468119	0.1	0	2
ACAVHQHHC	0	0	4.452210141	0	0	0	1.431468119	0	1.531468119	0.1	0	2
ACAVHQIQC	0	0	4.452210141	0	0	0	1.431468119	0	1.531468119	0.1	0	2
ACAVHQLQC	0	0	4.452210141	0	0	0	1.431468119	0	1.531468119	0.1	0	2
ACAVHTEC	0	4.402681555	4.452210141	3.533344734	0	0	2.847011879	1.220060535	2.947011879	1.320060535	0.428540725	2
ACAVHVAQC	0	4.402681555	0	0	0	0	1.41554376	0	1.51554376	0.1	0	2
ACAVHVPTC	0	4.402681555	0	0	0	0	1.41554376	0	1.51554376	0.1	0	2
ACAVHWDQC	0	0	4.452210141	0	0	0	1.431468119	0	1.531468119	0.1	0	2
ACAVHYKSC	4.136617692	0	0	0	0	0	1.329999295	0	1.429999295	0.1	0	2
ACAVIDPIC	4.136617692	0	0	0	0	2.62695509	1.329999295	0.907085063	1.429999295	1.007085063	0.682019206	2
ACAVIDWNC	0	4.402681555	0	0	0	0	1.41554376	0	1.51554376	0.1	0	2
ACAVIEGLC	4.136617692	0	0	0	0	0	1.329999295	0	1.429999295	0.1	0	2
ACAVIEYL	0	4.402681555	0	0	0	0	1.41554376	0	1.51554376	0.1	0	2
ACAVIHRQC	4.136617692	0	0	0	0	0	1.329999295	0	1.429999295	0.1	0	2
ACAVIKPQC	0	4.402681555	0	0	0	0	1.41554376	0	1.51554376	0.1	0	2
ACAVIQEEC	0	0	4.452210141	0	0	0	1.431468119	0	1.531468119	0.1	0	2
ACAVKDLYC	4.136617692	4.402681555	4.452210141	0	0	5.25391018	4.177011174	1.814170127	4.277011174	1.914170127	0.434322546	2
ACAVKDRVC	0	4.402681555	0	0	0	0	1.41554376	0	1.51554376	0.1	0	2
ACAVKEYDC	0	4.402681555	0	0	0	0	1.41554376	0	1.51554376	0.1	0	2
ACAVKGAGC	0	8.80536311	0	0	0	0	2.831087521	0	2.931087521	0.1	0	2
ACAVKISDC	0	4.402681555	0	0	0	0	1.41554376	0	1.51554376	0.1	0	2
ACAVKQAFC	0	0	4.452210141	0	0	0	1.431468119	0	1.531468119	0.1	0	2
ACAVKVNSC	0	0	4.452210141	0	0	0	1.431468119	0	1.531468119	0.1	0	2
ACAVKWVFC	0	4.402681555	0	0	0	0	1.41554376	0	1.51554376	0.1	0	2
ACAVKYEWC	4.136617692	0	0	0	0	0	1.329999295	0	1.429999295	0.1	0	2
ACAVLDFLC	0	0	8.904420281	0	0	0	2.862936238	0	2.962936238	0.1	0	2
ACAVLEPYC	0	0	4.452210141	0	0	0	1.431468119	0	1.531468119	0.1	0	2
ACAVLGQKC	4.136617692	0	0	0	0	0	1.329999295	0	1.429999295	0.1	0	2
ACAVLGSQC	0	4.402681555	0	0	0	0	1.41554376	0	1.51554376	0.1	0	2
ACAVLHETC	0	4.402681555	0	0	0	0	1.41554376	0	1.51554376	0.1	0	2
ACAVLHGKC	4.136617692	0	0	0	0	0	1.329999295	0	1.429999295	0.1	0	2
ACAVLHGSC	4.136617692	8.80536311	0	3.533344734	0	0	4.161086815	1.220060535	4.261086815	1.320060535	0.293207181	2
ACAVLNSRC	4.136617692	0	0	0	0	0	1.329999295	0	1.429999295	0.1	0	2
ACAVLPAFC	4.136617692	0	0	0	0	0	1.329999295	0	1.429999295	0.1	0	2
ACAVLPFIC	0	0	4.452210141	3.533344734	0	0	1.431468119	1.220060535	1.531468119	1.320060535	0.852314151	2
ACAVLQDSC	4.136617692	0	0	0	0	0	1.329999295	0	1.429999295	0.1	0	2
ACAVLQRGC	0	0	4.452210141	0	0	0	1.431468119	0	1.531468119	0.1	0	2
ACAVLTIHC	0	4.402681555	0	0	0	0	1.41554376	0	1.51554376	0.1	0	2
ACAVLYGIC	4.136617692	0	0	0	0	0	1.329999295	0	1.429999295	0.1	0	2
ACAVMAKSC	4.136617692	0	0	0	0	0	1.329999295	0	1.429999295	0.1	0	2
ACAVMDHQC	0	0	4.452210141	0	0	0	1.431468119	0	1.531468119	0.1	0	2
ACAVMDIQC	0	0	4.452210141	0	0	0	1.431468119	0	1.531468119	0.1	0	2
ACAVMDMEC	0	4.402681555	0	0	0	0	1.41554376	0	1.51554376	0.1	0	2
ACAVMDRPC	0	0	4.452210141	0	0	0	1.431468119	0	1.531468119	0.1	0	2
ACAVMGPMC	0	0	4.452210141	0	0	0	1.431468119	0	1.531468119	0.1	0	2
ACAVMHDQC	0	4.402681555	0	0	0	5.25391018	1.41554376	1.814170127	1.51554376	1.914170127	1.28160653	2
ACAVMPVTC	0	4.402681555	0	0	0	0	1.41554376	0	1.51554376	0.1	0	2
ACAVMSPLC	4.136617692	0	0	0	0	0	1.329999295	0	1.429999295	0.1	0	2
ACAVMTFRC	4.136617692	0	0	0	0	0	1.329999295	0	1.429999295	0.1	0	2
ACAVNAEVC	4.136617692	4.402681555	0	3.533344734	2.550186518	0	2.745543055	2.100637484	2.845543055	2.200637484	0.765108192	2
ACAVNEAIC	4.136617692	0	0	0	0	0	1.329999295	0	1.429999295	0.1	0	2
ACAVNEHQC	0	4.402681555	0	0	0	0	1.41554376	0	1.51554376	0.1	0	2
ACAVNFQEC	4.136617692	0	0	0	0	0	1.329999295	0	1.429999295	0.1	0	2
ACAVNIRSC	0	0	4.452210141	0	0	0	1.431468119	0	1.531468119	0.1	0	2
ACAVNKDVC	0	0	4.452210141	0	0	0	1.431468119	0	1.531468119	0.1	0	2
ACAVNNMSC	4.136617692	0	0	0	0	0	1.329999295	0	1.429999295	0.1	0	2
ACAVNVREC	0	0	4.452210141	0	0	0	1.431468119	0	1.531468119	0.1	0	2
ACAVNVSDC	0	0	4.452210141	0	0	0	1.431468119	0	1.531468119	0.1	0	2
ACAVPAVGC	0	4.402681555	0	0	0	0	1.41554376	0	1.51554376	0.1	0	2
ACAVPDHDC	0	4.402681555	0	0	0	0	1.41554376	0	1.51554376	0.1	0	2
ACAVPDWNC	4.136617692	4.402681555	0	3.533344734	0	0	2.745543055	1.220060535	2.845543055	1.320060535	0.444378584	2
ACAVPEGFC	4.136617692	0	0	0	0	0	1.329999295	0	1.429999295	0.1	0	2
ACAVPEGTC	4.136617692	0	0	0	0	0	1.329999295	0	1.429999295	0.1	0	2
ACAVPHRHC	0	4.402681555	0	0	0	0	1.41554376	0	1.51554376	0.1	0	2
ACAVPMLAC	0	0	8.904420281	0	0	0	2.862936238	0	2.962936238	0.1	0	2
ACAVPMQGC	4.136617692	0	0	0	0	0	1.329999295	0	1.429999295	0.1	0	2
ACAVPMSRC	0	0	4.452210141	0	0	0	1.431468119	0	1.531468119	0.1	0	2
ACAVPNHPC	0	4.402681555	0	0	0	0	1.41554376	0	1.51554376	0.1	0	2
ACAVPNNFC	0	0	4.452210141	0	0	0	1.431468119	0	1.531468119	0.1	0	2
ACAVPPYQC	0	0	4.452210141	0	0	0	1.431468119	0	1.531468119	0.1	0	2
ACAVPQWYC	0	0	4.452210141	0	0	0	1.431468119	0	1.531468119	0.1	0	2
ACAVPSRGC	4.136617692	0	0	0	0	0	1.329999295	0	1.429999295	0.1	0	2
ACAVPTYVC	0	0	4.452210141	0	0	0	1.431468119	0	1.531468119	0.1	0	2
ACAVPVPTC	4.136617692	0	0	0	0	0	1.329999295	0	1.429999295	0.1	0	2
ACAVPWHMC	4.136617692	0	0	10.6000342	0	0	1.329999295	3.660181604	1.429999295	3.760181604	2.752017702	2
ACAVPYIDC	4.136617692	0	0	0	0	0	1.329999295	0	1.429999295	0.1	0	2
ACAVQDFKC	4.136617692	0	0	0	0	0	1.329999295	0	1.429999295	0.1	0	2
ACAVQDTHC	0	8.80536311	0	0	0	0	2.831087521	0	2.931087521	0.1	0	2
ACAVQDTYC	0	0	13.35663042	0	0	0	4.294404357	0	4.394404357	0.1	0	2
ACAVQDVHC	0	0	4.452210141	0	0	0	1.431468119	0	1.531468119	0.1	0	2
ACAVQEKRC	4.136617692	0	0	0	0	0	1.329999295	0	1.429999295	0.1	0	2
ACAVQFGNC	0	0	4.452210141	0	0	0	1.431468119	0	1.531468119	0.1	0	2
ACAVQFGTC	4.136617692	0	0	0	0	0	1.329999295	0	1.429999295	0.1	0	2
ACAVQFQTC	0	0	4.452210141	0	0	0	1.431468119	0	1.531468119	0.1	0	2
ACAVQGHVC	8.273235384	0	4.452210141	0	0	5.25391018	4.091466708	1.814170127	4.191466708	1.914170127	0.44340337	2
ACAVQGMWC	0	0	4.452210141	0	0	0	1.431468119	0	1.531468119	0.1	0	2
ACAVQLLLC	0	4.402681555	0	0	0	0	1.41554376	0	1.51554376	0.1	0	2
ACAVQLNKC	0	4.402681555	0	0	0	0	1.41554376	0	1.51554376	0.1	0	2
ACAVQLPYC	0	4.402681555	0	0	0	0	1.41554376	0	1.51554376	0.1	0	2
ACAVQLTAC	0	0	4.452210141	3.533344734	0	0	1.431468119	1.220060535	1.531468119	1.320060535	0.852314151	2
ACAVQNIHC	4.136617692	0	0	0	0	0	1.329999295	0	1.429999295	0.1	0	2
ACAVQPCRC	4.136617692	0	0	0	0	0	1.329999295	0	1.429999295	0.1	0	2
ACAVQPLQC	0	0	4.452210141	0	0	0	1.431468119	0	1.531468119	0.1	0	2
ACAVQPRMC	0	0	4.452210141	0	0	0	1.431468119	0	1.531468119	0.1	0	2
ACAVQPWTC	0	4.402681555	0	0	0	0	1.41554376	0	1.51554376	0.1	0	2
ACAVQQKAC	0	0	4.452210141	0	0	0	1.431468119	0	1.531468119	0.1	0	2
ACAVQQRGC	4.136617692	0	0	0	0	0	1.329999295	0	1.429999295	0.1	0	2
ACAVQSQYC	0	0	4.452210141	3.533344734	0	0	1.431468119	1.220060535	1.531468119	1.320060535	0.852314151	2
ACAVQTGYC	0	0	4.452210141	0	0	0	1.431468119	0	1.531468119	0.1	0	2
ACAVQTQQC	0	0	4.452210141	0	0	0	1.431468119	0	1.531468119	0.1	0	2
ACAVQVPNC	4.136617692	0	0	0	0	0	1.329999295	0	1.429999295	0.1	0	2
ACAVQYHMC	4.136617692	0	0	0	0	0	1.329999295	0	1.429999295	0.1	0	2
ACAVQYNNC	4.136617692	0	0	0	0	0	1.329999295	0	1.429999295	0.1	0	2
ACAVQYRTC	0	4.402681555	0	0	0	0	1.41554376	0	1.51554376	0.1	0	2
ACAVRDIMC	0	4.402681555	0	0	0	0	1.41554376	0	1.51554376	0.1	0	2
ACAVRDSVC	0	0	4.452210141	0	0	0	1.431468119	0	1.531468119	0.1	0	2
ACAVRENRC	0	4.402681555	0	0	0	0	1.41554376	0	1.51554376	0.1	0	2
ACAVRFWEC	4.136617692	0	0	0	0	0	1.329999295	0	1.429999295	0.1	0	2
ACAVRGHHC	0	0	4.452210141	0	0	0	1.431468119	0	1.531468119	0.1	0	2
ACAVRHGE	0	4.402681555	0	0	0	0	1.41554376	0	1.51554376	0.1	0	2
ACAVRNEDC	0	0	4.452210141	0	0	0	1.431468119	0	1.531468119	0.1	0	2
ACAVRNMYC	0	0	4.452210141	0	0	0	1.431468119	0	1.531468119	0.1	0	2
ACAVRNTGC	0	4.402681555	0	0	0	0	1.41554376	0	1.51554376	0.1	0	2
ACAVRPQDC	4.136617692	0	0	0	0	0	1.329999295	0	1.429999295	0.1	0	2
ACAVRQDKC	4.136617692	0	0	0	0	0	1.329999295	0	1.429999295	0.1	0	2
ACAVRQMPC	4.136617692	0	0	0	0	0	1.329999295	0	1.429999295	0.1	0	2
ACAVRQYTC	0	4.402681555	0	0	0	0	1.41554376	0	1.51554376	0.1	0	2
ACAVRSADC	4.136617692	0	0	0	0	0	1.329999295	0	1.429999295	0.1	0	2
ACAVRTLAC	4.136617692	0	0	0	0	0	1.329999295	0	1.429999295	0.1	0	2
ACAVRTQMC	0	4.402681555	0	0	0	0	1.41554376	0	1.51554376	0.1	0	2
ACAVSAEQC	4.136617692	0	0	0	0	0	1.329999295	0	1.429999295	0.1	0	2
ACAVSDEVC	0	4.402681555	0	0	0	0	1.41554376	0	1.51554376	0.1	0	2
ACAVSDFFC	4.136617692	0	0	0	0	0	1.329999295	0	1.429999295	0.1	0	2
ACAVSDRIC	0	4.402681555	0	0	0	0	1.41554376	0	1.51554376	0.1	0	2
ACAVSFIRC	0	0	4.452210141	0	0	0	1.431468119	0	1.531468119	0.1	0	2
ACAVSGDFC	0	4.402681555	0	0	0	0	1.41554376	0	1.51554376	0.1	0	2
ACAVSGEFC	0	4.402681555	0	0	0	0	1.41554376	0	1.51554376	0.1	0	2
ACAVSGGIC	8.273235384	0	0	0	0	0	2.659998589	0	2.759998589	0.1	0	2
ACAVSHFYC	4.136617692	0	0	0	0	0	1.329999295	0	1.429999295	0.1	0	2
ACAVSIGVC	8.273235384	0	0	0	0	0	2.659998589	0	2.759998589	0.1	0	2
ACAVSLTYC	0	4.402681555	0	0	0	0	1.41554376	0	1.51554376	0.1	0	2
ACAVSMIQC	0	4.402681555	0	0	0	0	1.41554376	0	1.51554376	0.1	0	2
ACAVSMWTC	0	0	4.452210141	0	0	13.13477545	1.431468119	4.535425317	1.531468119	4.635425317	3.168373264	2
ACAVSTFTC	0	4.402681555	0	0	0	0	1.41554376	0	1.51554376	0.1	0	2
ACAVSTPDC	4.136617692	0	0	0	0	0	1.329999295	0	1.429999295	0.1	0	2
ACAVSTVEC	0	4.402681555	0	0	0	0	1.41554376	0	1.51554376	0.1	0	2
ACAVSWLAC	4.136617692	0	0	0	0	0	1.329999295	0	1.429999295	0.1	0	2
ACAVSYAVC	0	4.402681555	0	0	0	0	1.41554376	0	1.51554376	0.1	0	2
ACAVSYHNC	0	4.402681555	0	0	0	0	1.41554376	0	1.51554376	0.1	0	2
ACAVSYLQC	4.136617692	0	0	3.533344734	0	0	1.329999295	1.220060535	1.429999295	1.320060535	0.917339234	2
ACAVSYQHC	4.136617692	0	0	0	10.20074607	0	1.329999295	3.522307797	1.429999295	3.622307797	2.648353131	2
ACAVTDNMC	4.136617692	0	0	0	0	0	1.329999295	0	1.429999295	0.1	0	2
ACAVTINNC	4.136617692	0	0	0	0	0	1.329999295	0	1.429999295	0.1	0	2
ACAVTIQSC	0	0	4.452210141	0	0	0	1.431468119	0	1.531468119	0.1	0	2
ACAVTLANC	0	4.402681555	0	0	0	0	1.41554376	0	1.51554376	0.1	0	2
ACAVTPQFC	4.136617692	0	0	0	0	0	1.329999295	0	1.429999295	0.1	0	2
ACAVTRQMC	0	4.402681555	0	0	0	0	1.41554376	0	1.51554376	0.1	0	2
ACAVTSKNC	4.136617692	0	0	0	0	0	1.329999295	0	1.429999295	0.1	0	2
ACAVTTHVC	0	4.402681555	0	0	0	0	1.41554376	0	1.51554376	0.1	0	2
ACAVTVPEC	0	4.402681555	0	0	0	0	1.41554376	0	1.51554376	0.1	0	2
ACAVTWISC	0	4.402681555	0	0	0	0	1.41554376	0	1.51554376	0.1	0	2
ACAVVAAPC	4.136617692	0	0	0	0	0	1.329999295	0	1.429999295	0.1	0	2
ACAVVAPKC	0	0	4.452210141	0	0	0	1.431468119	0	1.531468119	0.1	0	2
ACAVVDLVC	0	4.402681555	0	0	0	0	1.41554376	0	1.51554376	0.1	0	2
ACAVVFSTC	4.136617692	0	0	0	0	0	1.329999295	0	1.429999295	0.1	0	2
ACAVVGQPC	0	4.402681555	0	0	0	0	1.41554376	0	1.51554376	0.1	0	2
ACAVVIGGC	0	0	4.452210141	0	0	0	1.431468119	0	1.531468119	0.1	0	2
ACAVVKLSC	4.136617692	0	0	0	0	0	1.329999295	0	1.429999295	0.1	0	2
ACAVVKSFC	0	4.402681555	0	0	0	0	1.41554376	0	1.51554376	0.1	0	2
ACAVVLEKC	0	0	4.452210141	0	0	0	1.431468119	0	1.531468119	0.1	0	2
ACAVVMEQC	0	0	4.452210141	0	0	0	1.431468119	0	1.531468119	0.1	0	2
ACAVVTQHC	4.136617692	0	0	0	0	0	1.329999295	0	1.429999295	0.1	0	2
ACAVWAQQC	0	0	4.452210141	0	0	0	1.431468119	0	1.531468119	0.1	0	2
ACAVWDDTC	0	4.402681555	0	0	0	0	1.41554376	0	1.51554376	0.1	0	2
ACAVWDGWC	4.136617692	4.402681555	0	0	15.30111911	15.76173054	2.745543055	10.72597208	2.845543055	10.82597208	3.906685077	2
ACAVWDNQC	0	0	4.452210141	0	0	0	1.431468119	0	1.531468119	0.1	0	2
ACAVWDPIC	0	4.402681555	0	0	0	0	1.41554376	0	1.51554376	0.1	0	2
ACAVWDTDC	0	0	4.452210141	0	0	7.88086527	1.431468119	2.72125519	1.531468119	2.82125519	1.901023958	2
ACAVWDTIC	0	0	4.452210141	0	0	0	1.431468119	0	1.531468119	0.1	0	2
ACAVWEDSC	4.136617692	0	0	0	0	0	1.329999295	0	1.429999295	0.1	0	2
ACAVWIPTC	0	4.402681555	0	0	0	0	1.41554376	0	1.51554376	0.1	0	2
ACAVWMDLC	4.136617692	0	0	0	0	0	1.329999295	0	1.429999295	0.1	0	2
ACAVWMLDC	4.136617692	0	0	0	0	0	1.329999295	0	1.429999295	0.1	0	2
ACAVWMSEC	0	4.402681555	0	0	0	0	1.41554376	0	1.51554376	0.1	0	2
ACAVWMVGC	0	4.402681555	0	0	0	0	1.41554376	0	1.51554376	0.1	0	2
ACAVWNVYC	4.136617692	0	0	0	0	0	1.329999295	0	1.429999295	0.1	0	2
ACAVWPALC	0	4.402681555	0	0	0	0	1.41554376	0	1.51554376	0.1	0	2
ACAVWQQLC	0	4.402681555	0	0	0	0	1.41554376	0	1.51554376	0.1	0	2
ACAVWQRGC	0	4.402681555	0	0	0	0	1.41554376	0	1.51554376	0.1	0	2
ACAVWQSMC	0	4.402681555	0	0	0	0	1.41554376	0	1.51554376	0.1	0	2
ACAVWTDQC	0	4.402681555	0	0	0	0	1.41554376	0	1.51554376	0.1	0	2
ACAVWTQRC	4.136617692	0	0	0	0	0	1.329999295	0	1.429999295	0.1	0	2
ACAVWTRGC	0	0	4.452210141	0	0	0	1.431468119	0	1.531468119	0.1	0	2
ACAVWVKAC	4.136617692	0	0	0	0	0	1.329999295	0	1.429999295	0.1	0	2
ACAVWWSQC	4.136617692	0	0	0	0	0	1.329999295	0	1.429999295	0.1	0	2
ACAVYDSEC	4.136617692	0	0	0	0	7.88086527	1.329999295	2.72125519	1.429999295	2.82125519	2.046057618	2
ACAVYGFHC	0	4.402681555	4.452210141	0	0	0	2.847011879	0	2.947011879	0.1	0	2
ACAVYIMQC	0	0	4.452210141	0	0	0	1.431468119	0	1.531468119	0.1	0	2
ACAVYIPYC	0	0	8.904420281	0	0	0	2.862936238	0	2.962936238	0.1	0	2
ACAVYIRTC	0	4.402681555	0	0	0	0	1.41554376	0	1.51554376	0.1	0	2
ACAVYMPTC	0	4.402681555	0	0	0	0	1.41554376	0	1.51554376	0.1	0	2
ACAVYNTHC	0	0	4.452210141	0	0	0	1.431468119	0	1.531468119	0.1	0	2
ACAVYPKYC	4.136617692	0	4.452210141	0	0	0	2.761467413	0	2.861467413	0.1	0	2
ACAVYQMDC	0	4.402681555	0	0	0	0	1.41554376	0	1.51554376	0.1	0	2
ACAVYSKNCGSGSGS	0	0	4.452210141	0	0	0	1.431468119	0	1.531468119	0.1	0	2
ACAVYVGEC	4.136617692	0	0	0	0	0	1.329999295	0	1.429999295	0.1	0	2
ACAVYVVEC	0	0	4.452210141	0	0	0	1.431468119	0	1.531468119	0.1	0	2
ACAVYWYAC	0	0	4.452210141	0	0	0	1.431468119	0	1.531468119	0.1	0	2
ACAVYYGPC	4.136617692	0	0	0	0	0	1.329999295	0	1.429999295	0.1	0	2
ACAWAAGMC	4.136617692	0	0	0	0	0	1.329999295	0	1.429999295	0.1	0	2
ACAWADSDC	4.136617692	0	0	0	0	0	1.329999295	0	1.429999295	0.1	0	2
ACAWADSQC	4.136617692	0	0	0	0	0	1.329999295	0	1.429999295	0.1	0	2
ACAWALDDC	0	4.402681555	0	0	0	0	1.41554376	0	1.51554376	0.1	0	2
ACAWAPDEF	4.136617692	0	0	0	0	0	1.329999295	0	1.429999295	0.1	0	2
ACAWAVLAC	0	0	4.452210141	0	0	0	1.431468119	0	1.531468119	0.1	0	2
ACAWAVQAC	0	4.402681555	0	0	0	0	1.41554376	0	1.51554376	0.1	0	2
ACAWAWSEC	4.136617692	0	0	0	0	0	1.329999295	0	1.429999295	0.1	0	2
ACAWAYEQC	0	4.402681555	0	0	0	0	1.41554376	0	1.51554376	0.1	0	2
ACAWAYSEC	4.136617692	0	0	0	0	0	1.329999295	0	1.429999295	0.1	0	2
ACAWDAYQC	4.136617692	0	0	0	0	0	1.329999295	0	1.429999295	0.1	0	2
ACAWDEQQC	0	4.402681555	0	0	0	0	1.41554376	0	1.51554376	0.1	0	2
ACAWDIENC	0	4.402681555	0	3.533344734	0	0	1.41554376	1.220060535	1.51554376	1.320060535	0.861902379	2
ACAWDKQTC	4.136617692	0	0	0	0	0	1.329999295	0	1.429999295	0.1	0	2
ACAWDLQGC	4.136617692	0	0	0	0	0	1.329999295	0	1.429999295	0.1	0	2
ACAWDMHRR	0	0	4.452210141	0	0	0	1.431468119	0	1.531468119	0.1	0	2
ACAWDPGQC	0	4.402681555	0	0	0	0	1.41554376	0	1.51554376	0.1	0	2
ACAWDPLTC	4.136617692	0	0	0	0	0	1.329999295	0	1.429999295	0.1	0	2
ACAWDQEFC	0	0	4.452210141	0	0	0	1.431468119	0	1.531468119	0.1	0	2
ACAWDSHSC	0	0	4.452210141	0	0	0	1.431468119	0	1.531468119	0.1	0	2
ACAWDSYVC	0	0	4.452210141	0	0	0	1.431468119	0	1.531468119	0.1	0	2
ACAWDTGQC	0	4.402681555	0	0	0	0	1.41554376	0	1.51554376	0.1	0	2
ACAWDTKQC	4.136617692	0	0	0	0	0	1.329999295	0	1.429999295	0.1	0	2
ACAWDTWWC	0	0	4.452210141	0	0	0	1.431468119	0	1.531468119	0.1	0	2
ACAWDVFWC	4.136617692	0	0	0	0	0	1.329999295	0	1.429999295	0.1	0	2
ACAWDYHWC	4.136617692	0	0	0	0	0	1.329999295	0	1.429999295	0.1	0	2
ACAWEEFKC	0	0	4.452210141	3.533344734	0	0	1.431468119	1.220060535	1.531468119	1.320060535	0.852314151	2
ACAWEGFYC	4.136617692	0	0	0	0	0	1.329999295	0	1.429999295	0.1	0	2
ACAWEGMLC	4.136617692	0	0	0	0	0	1.329999295	0	1.429999295	0.1	0	2
ACAWELGQC	4.136617692	0	0	0	0	0	1.329999295	0	1.429999295	0.1	0	2
ACAWEMYYC	4.136617692	4.402681555	0	0	0	0	2.745543055	0	2.845543055	0.1	0	2
ACAWEQMQC	0	4.402681555	0	0	0	0	1.41554376	0	1.51554376	0.1	0	2
ACAWEQSHC	4.136617692	0	0	0	0	0	1.329999295	0	1.429999295	0.1	0	2
ACAWESNYC	0	4.402681555	0	0	0	0	1.41554376	0	1.51554376	0.1	0	2
ACAWESPLC	0	0	4.452210141	0	0	0	1.431468119	0	1.531468119	0.1	0	2
ACAWETANC	4.136617692	0	0	0	0	0	1.329999295	0	1.429999295	0.1	0	2
ACAWETMMC	4.136617692	0	0	0	0	0	1.329999295	0	1.429999295	0.1	0	2
ACAWEWDNC	4.136617692	0	0	0	0	0	1.329999295	0	1.429999295	0.1	0	2
ACAWEWMDC	0	4.402681555	0	0	0	0	1.41554376	0	1.51554376	0.1	0	2
ACAWFDQAC	0	0	8.904420281	0	0	0	2.862936238	0	2.962936238	0.1	0	2
ACAWFDYDC	4.136617692	0	0	0	0	0	1.329999295	0	1.429999295	0.1	0	2
ACAWFGARC	0	4.402681555	0	0	0	0	1.41554376	0	1.51554376	0.1	0	2
ACAWFGQQC	4.136617692	0	4.452210141	0	0	0	2.761467413	0	2.861467413	0.1	0	2
ACAWFHEEC	4.136617692	0	0	0	0	2.62695509	1.329999295	0.907085063	1.429999295	1.007085063	0.682019206	2
ACAWFHWDC	0	0	4.452210141	0	0	0	1.431468119	0	1.531468119	0.1	0	2
ACAWFKWHC	4.136617692	0	4.452210141	0	0	0	2.761467413	0	2.861467413	0.1	0	2
ACAWFMC	0	0	4.452210141	0	0	0	1.431468119	0	1.531468119	0.1	0	2
ACAWFMPKC	4.136617692	0	0	0	0	0	1.329999295	0	1.429999295	0.1	0	2
ACAWFNKFC	4.136617692	0	0	0	0	0	1.329999295	0	1.429999295	0.1	0	2
ACAWFNSTC	0	4.402681555	0	0	0	0	1.41554376	0	1.51554376	0.1	0	2
ACAWFPSQC	0	4.402681555	0	0	28.05205169	0	1.41554376	9.686346441	1.51554376	9.786346441	6.84284493	2
ACAWFQEAC	0	4.402681555	0	0	0	0	1.41554376	0	1.51554376	0.1	0	2
ACAWFQTHC	0	4.402681555	0	0	0	0	1.41554376	0	1.51554376	0.1	0	2
ACAWFSPSC	4.136617692	0	0	0	0	0	1.329999295	0	1.429999295	0.1	0	2
ACAWFVMDC	4.136617692	0	0	0	0	0	1.329999295	0	1.429999295	0.1	0	2
ACAWGAVEC	0	0	4.452210141	0	0	0	1.431468119	0	1.531468119	0.1	0	2
ACAWGDMPC	0	0	4.452210141	0	0	0	1.431468119	0	1.531468119	0.1	0	2
ACAWGHFYC	4.136617692	0	0	0	0	0	1.329999295	0	1.429999295	0.1	0	2
ACAWGHVGC	0	0	4.452210141	0	0	0	1.431468119	0	1.531468119	0.1	0	2
ACAWGLHQC	0	0	4.452210141	0	12.75093259	0	1.431468119	4.402884746	1.531468119	4.502884746	3.075782609	2
ACAWGNYLC	0	0	4.452210141	0	0	0	1.431468119	0	1.531468119	0.1	0	2
ACAWGPYPC	4.136617692	0	0	0	0	0	1.329999295	0	1.429999295	0.1	0	2
ACAWGQEDC	4.136617692	0	0	0	0	0	1.329999295	0	1.429999295	0.1	0	2
ACAWGQRHC	4.136617692	0	0	0	0	0	1.329999295	0	1.429999295	0.1	0	2
ACAWGQWEC	4.136617692	0	0	0	0	0	1.329999295	0	1.429999295	0.1	0	2
ACAWGSKAC	4.136617692	0	0	0	0	0	1.329999295	0	1.429999295	0.1	0	2
ACAWGSMFC	0	4.402681555	0	0	0	0	1.41554376	0	1.51554376	0.1	0	2
ACAWGSRMC	4.136617692	0	0	3.533344734	10.20074607	0	1.329999295	4.742368331	1.429999295	4.842368331	3.565692365	2
ACAWGVMIC	4.136617692	0	0	0	0	0	1.329999295	0	1.429999295	0.1	0	2
ACAWGWMDC	0	4.402681555	0	0	0	0	1.41554376	0	1.51554376	0.1	0	2
ACAWHADDC	0	4.402681555	0	0	0	0	1.41554376	0	1.51554376	0.1	0	2
ACAWHDAQC	0	4.402681555	0	0	0	0	1.41554376	0	1.51554376	0.1	0	2
ACAWHDHQC	8.273235384	0	0	0	0	0	2.659998589	0	2.759998589	0.1	0	2
ACAWHDHSC	0	0	4.452210141	0	0	0	1.431468119	0	1.531468119	0.1	0	2
ACAWHEQDC	4.136617692	0	0	0	20.40149214	0	1.329999295	7.044615594	1.429999295	7.144615594	5.296706262	2
ACAWHEVLC	0	0	4.452210141	0	0	0	1.431468119	0	1.531468119	0.1	0	2
ACAWHMFQC	0	0	4.452210141	0	0	0	1.431468119	0	1.531468119	0.1	0	2
ACAWHPNFC	4.136617692	0	0	0	0	2.62695509	1.329999295	0.907085063	1.429999295	1.007085063	0.682019206	2
ACAWHTKMC	8.273235384	0	0	0	0	0	2.659998589	0	2.759998589	0.1	0	2
ACAWHTQTC	0	0	4.452210141	0	0	0	1.431468119	0	1.531468119	0.1	0	2
ACAWHTYDC	0	0	4.452210141	0	0	0	1.431468119	0	1.531468119	0.1	0	2
ACAWHVDHC	0	4.402681555	0	3.533344734	0	0	1.41554376	1.220060535	1.51554376	1.320060535	0.861902379	2
ACAWHWAAC	4.136617692	0	0	0	0	0	1.329999295	0	1.429999295	0.1	0	2
ACAWHYPLC	4.136617692	0	0	0	0	0	1.329999295	0	1.429999295	0.1	0	2
ACAWHYPMC	4.136617692	0	0	0	0	0	1.329999295	0	1.429999295	0.1	0	2
ACAWHYRAC	0	0	4.452210141	0	0	0	1.431468119	0	1.531468119	0.1	0	2
ACAWIAFHC	0	4.402681555	0	0	0	0	1.41554376	0	1.51554376	0.1	0	2
ACAWIATQC	0	0	4.452210141	0	10.20074607	0	1.431468119	3.522307797	1.531468119	3.622307797	2.460626087	2
ACAWIEWWC	4.136617692	0	0	0	0	0	1.329999295	0	1.429999295	0.1	0	2
ACAWIGPRC	0	4.402681555	0	0	0	0	1.41554376	0	1.51554376	0.1	0	2
ACAWIKPAC	0	4.402681555	0	0	0	0	1.41554376	0	1.51554376	0.1	0	2
ACAWIMQWC	0	4.402681555	0	0	0	0	1.41554376	0	1.51554376	0.1	0	2
ACAWINQQC	0	0	4.452210141	0	0	0	1.431468119	0	1.531468119	0.1	0	2
ACAWINSQC	4.136617692	4.402681555	0	0	0	0	2.745543055	0	2.845543055	0.1	0	2
ACAWIYDMC	0	0	8.904420281	10.6000342	0	0	2.862936238	3.660181604	2.962936238	3.760181604	1.278471227	2
ACAWKMRGC	0	4.402681555	0	0	0	0	1.41554376	0	1.51554376	0.1	0	2
ACAWKQGMC	4.136617692	0	0	0	0	0	1.329999295	0	1.429999295	0.1	0	2
ACAWKTFRC	0	0	4.452210141	0	0	0	1.431468119	0	1.531468119	0.1	0	2
ACAWKTISC	0	4.402681555	0	0	0	0	1.41554376	0	1.51554376	0.1	0	2
ACAWKTVNC	0	0	4.452210141	0	0	0	1.431468119	0	1.531468119	0.1	0	2
ACAWKVWSC	0	0	4.452210141	0	0	0	1.431468119	0	1.531468119	0.1	0	2
ACAWKWASC	0	4.402681555	0	0	12.75093259	0	1.41554376	4.402884746	1.51554376	4.502884746	3.110384059	2
ACAWLDAWC	4.136617692	0	0	0	0	0	1.329999295	0	1.429999295	0.1	0	2
ACAWLEMQC	0	0	4.452210141	0	0	0	1.431468119	0	1.531468119	0.1	0	2
ACAWLFQGC	0	4.402681555	0	0	0	0	1.41554376	0	1.51554376	0.1	0	2
ACAWLNGTC	0	4.402681555	0	0	0	0	1.41554376	0	1.51554376	0.1	0	2
ACAWLPDSC	0	4.402681555	0	0	0	0	1.41554376	0	1.51554376	0.1	0	2
ACAWLQMVC	4.136617692	0	0	0	0	0	1.329999295	0	1.429999295	0.1	0	2
ACAWLSEQC	4.136617692	0	0	0	0	0	1.329999295	0	1.429999295	0.1	0	2
ACAWLSSEC	0	4.402681555	0	0	0	0	1.41554376	0	1.51554376	0.1	0	2
ACAWLSYHC	0	0	4.452210141	0	0	0	1.431468119	0	1.531468119	0.1	0	2
ACAWLTAYC	0	0	4.452210141	0	0	0	1.431468119	0	1.531468119	0.1	0	2
ACAWLVQQC	4.136617692	0	0	0	0	0	1.329999295	0	1.429999295	0.1	0	2
ACAWLWGNC	0	4.402681555	0	0	0	0	1.41554376	0	1.51554376	0.1	0	2
ACAWMDSMC	4.136617692	0	0	0	0	0	1.329999295	0	1.429999295	0.1	0	2
ACAWMEAKC	4.136617692	0	0	3.533344734	0	0	1.329999295	1.220060535	1.429999295	1.320060535	0.917339234	2
ACAWMEDNC	4.136617692	0	0	0	0	0	1.329999295	0	1.429999295	0.1	0	2
ACAWMESLC	0	4.402681555	0	0	0	0	1.41554376	0	1.51554376	0.1	0	2
ACAWMHGWC	0	0	4.452210141	0	0	0	1.431468119	0	1.531468119	0.1	0	2
ACAWNALQC	0	4.402681555	0	0	0	0	1.41554376	0	1.51554376	0.1	0	2
ACAWNCESC	0	0	4.452210141	0	0	0	1.431468119	0	1.531468119	0.1	0	2
ACAWNDEGC	0	0	4.452210141	0	0	0	1.431468119	0	1.531468119	0.1	0	2
ACAWNEKWC	4.136617692	0	0	0	0	0	1.329999295	0	1.429999295	0.1	0	2
ACAWNHQDC	0	0	4.452210141	3.533344734	0	0	1.431468119	1.220060535	1.531468119	1.320060535	0.852314151	2
ACAWNLWDC	0	4.402681555	0	0	0	0	1.41554376	0	1.51554376	0.1	0	2
ACAWNNMAC	4.136617692	0	4.452210141	0	0	0	2.761467413	0	2.861467413	0.1	0	2
ACAWNPDEC	4.136617692	4.402681555	0	0	0	0	2.745543055	0	2.845543055	0.1	0	2
ACAWNTDI	0	0	4.452210141	0	0	0	1.431468119	0	1.531468119	0.1	0	2
ACAWPALDC	0	4.402681555	0	0	0	0	1.41554376	0	1.51554376	0.1	0	2
ACAWPASWC	0	4.402681555	0	0	0	0	1.41554376	0	1.51554376	0.1	0	2
ACAWPDKPC	0	0	4.452210141	0	0	0	1.431468119	0	1.531468119	0.1	0	2
ACAWPESTC	0	4.402681555	0	0	0	0	1.41554376	0	1.51554376	0.1	0	2
ACAWPGLDC	0	4.402681555	0	0	0	0	1.41554376	0	1.51554376	0.1	0	2
ACAWPGQPC	0	4.402681555	0	0	0	0	1.41554376	0	1.51554376	0.1	0	2
ACAWPMEYC	4.136617692	0	4.452210141	3.533344734	0	23.64259581	2.761467413	9.383826104	2.861467413	9.483826104	3.398130306	2
ACAWPMQHC	4.136617692	0	0	0	0	0	1.329999295	0	1.429999295	0.1	0	2
ACAWPMVYHC	0	0	4.452210141	0	0	0	1.431468119	0	1.531468119	0.1	0	2
ACAWPNFYC	4.136617692	0	0	0	0	0	1.329999295	0	1.429999295	0.1	0	2
ACAWPNKMC	0	4.402681555	0	0	0	0	1.41554376	0	1.51554376	0.1	0	2
ACAWPPIKC	0	4.402681555	0	0	0	0	1.41554376	0	1.51554376	0.1	0	2
ACAWPTLYC	4.136617692	0	0	7.066689467	0	0	1.329999295	2.440121069	1.429999295	2.540121069	1.834678468	2
ACAWPTTWC	0	4.402681555	0	0	12.75093259	0	1.41554376	4.402884746	1.51554376	4.502884746	3.110384059	2
ACAWPWWMC	0	4.402681555	0	0	0	0	1.41554376	0	1.51554376	0.1	0	2
ACAWQACPAGSDSGS	0	4.402681555	0	0	0	0	1.41554376	0	1.51554376	0.1	0	2
ACAWQACPAGSGSG	0	4.402681555	4.452210141	0	0	0	2.847011879	0	2.947011879	0.1	0	2
ACAWQACPAGSGSGQ	0	0	4.452210141	0	0	0	1.431468119	0	1.531468119	0.1	0	2
ACAWQACPAGSGSGS	57.91264769	83.65094955	40.06989127	38.86679207	30.60223821	36.77737126	58.39853464	36.68678016	58.49853464	36.78678016	0.628214053	2
ACAWQACPAGSGSRS	4.136617692	0	0	0	0	0	1.329999295	0	1.429999295	0.1	0	2
ACAWQACPAGSVPD	4.136617692	0	0	0	0	0	1.329999295	0	1.429999295	0.1	0	2
ACAWQACPEGSGSGS	4.136617692	0	0	0	0	0	1.329999295	0	1.429999295	0.1	0	2
ACAWQACPSGSGSGS	4.136617692	0	0	0	0	0	1.329999295	0	1.429999295	0.1	0	2
ACAWQDCPAGSGSGS	0	4.402681555	0	0	0	0	1.41554376	0	1.51554376	0.1	0	2
ACAWQDTQC	0	0	4.452210141	3.533344734	0	0	1.431468119	1.220060535	1.531468119	1.320060535	0.852314151	2
ACAWQDWDC	0	0	4.452210141	0	0	0	1.431468119	0	1.531468119	0.1	0	2
ACAWQEDQC	0	0	4.452210141	0	0	0	1.431468119	0	1.531468119	0.1	0	2
ACAWQEMWC	0	0	4.452210141	0	0	0	1.431468119	0	1.531468119	0.1	0	2
ACAWQIAQC	0	0	4.452210141	0	0	0	1.431468119	0	1.531468119	0.1	0	2
ACAWQIDTC	0	0	4.452210141	0	0	0	1.431468119	0	1.531468119	0.1	0	2
ACAWQKNMC	4.136617692	0	0	0	0	0	1.329999295	0	1.429999295	0.1	0	2
ACAWQMEYC	0	0	4.452210141	0	0	0	1.431468119	0	1.531468119	0.1	0	2
ACAWQNKQC	0	0	4.452210141	0	0	0	1.431468119	0	1.531468119	0.1	0	2
ACAWQNLIC	4.136617692	0	0	0	0	0	1.329999295	0	1.429999295	0.1	0	2
ACAWQQLSC	4.136617692	0	0	0	0	0	1.329999295	0	1.429999295	0.1	0	2
ACAWQQPEC	0	0	4.452210141	0	0	0	1.431468119	0	1.531468119	0.1	0	2
ACAWQQYVC	0	0	4.452210141	0	0	0	1.431468119	0	1.531468119	0.1	0	2
ACAWQSWEC	0	0	4.452210141	0	0	0	1.431468119	0	1.531468119	0.1	0	2
ACAWQTGLC	0	0	4.452210141	0	0	0	1.431468119	0	1.531468119	0.1	0	2
ACAWQTILC	0	0	4.452210141	0	0	0	1.431468119	0	1.531468119	0.1	0	2
ACAWQVEAC	0	0	4.452210141	0	2.550186518	0	1.431468119	0.880576949	1.531468119	0.980576949	0.615156522	2
ACAWQVHFC	0	0	4.452210141	0	0	0	1.431468119	0	1.531468119	0.1	0	2
ACAWQVMAC	0	0	4.452210141	0	0	0	1.431468119	0	1.531468119	0.1	0	2
ACAWQWYDC	0	0	4.452210141	0	0	0	1.431468119	0	1.531468119	0.1	0	2
ACAWQYHPC	0	4.402681555	0	0	0	0	1.41554376	0	1.51554376	0.1	0	2
ACAWRAVEC	4.136617692	0	0	0	0	0	1.329999295	0	1.429999295	0.1	0	2
ACAWRDLVC	8.273235384	0	0	0	0	0	2.659998589	0	2.759998589	0.1	0	2
ACAWRNIEC	0	4.402681555	0	0	0	0	1.41554376	0	1.51554376	0.1	0	2
ACAWRVPDC	0	4.402681555	0	3.533344734	0	0	1.41554376	1.220060535	1.51554376	1.320060535	0.861902379	2
ACAWRYHDC	0	4.402681555	0	0	0	0	1.41554376	0	1.51554376	0.1	0	2
ACAWSGWMC	0	0	4.452210141	0	0	0	1.431468119	0	1.531468119	0.1	0	2
ACAWSKQMC	0	4.402681555	0	0	0	0	1.41554376	0	1.51554376	0.1	0	2
ACAWSLMEC	4.136617692	0	0	0	0	0	1.329999295	0	1.429999295	0.1	0	2
ACAWSNNGC	0	8.80536311	0	0	0	0	2.831087521	0	2.931087521	0.1	0	2
ACAWSQIIC	0	4.402681555	0	0	0	0	1.41554376	0	1.51554376	0.1	0	2
ACAWSQIPC	0	4.402681555	0	0	0	0	1.41554376	0	1.51554376	0.1	0	2
ACAWSSNTC	0	4.402681555	0	0	0	0	1.41554376	0	1.51554376	0.1	0	2
ACAWSWEVC	0	4.402681555	0	3.533344734	0	0	1.41554376	1.220060535	1.51554376	1.320060535	0.861902379	2
ACAWSWSFC	0	0	4.452210141	0	0	0	1.431468119	0	1.531468119	0.1	0	2
ACAWTEVRC	4.136617692	0	0	0	0	0	1.329999295	0	1.429999295	0.1	0	2
ACAWTGVGC	4.136617692	0	0	0	0	0	1.329999295	0	1.429999295	0.1	0	2
ACAWTMWMC	0	4.402681555	0	0	0	0	1.41554376	0	1.51554376	0.1	0	2
ACAWTQDKC	0	4.402681555	0	0	0	0	1.41554376	0	1.51554376	0.1	0	2
ACAWTRPDC	4.136617692	0	0	0	0	0	1.329999295	0	1.429999295	0.1	0	2
ACAWTSAPC	0	4.402681555	0	0	0	0	1.41554376	0	1.51554376	0.1	0	2
ACAWTSMTC	4.136617692	0	0	0	0	0	1.329999295	0	1.429999295	0.1	0	2
ACAWTTLDC	0	0	4.452210141	0	0	2.62695509	1.431468119	0.907085063	1.531468119	1.007085063	0.633674653	2
ACAWTWQLC	0	4.402681555	0	0	0	0	1.41554376	0	1.51554376	0.1	0	2
ACAWVFIKC	0	0	4.452210141	0	0	0	1.431468119	0	1.531468119	0.1	0	2
ACAWVPMMC	4.136617692	0	0	0	0	0	1.329999295	0	1.429999295	0.1	0	2
ACAWVPRMC	8.273235384	0	0	0	0	0	2.659998589	0	2.759998589	0.1	0	2
ACAWVVQEC	0	0	4.452210141	0	0	0	1.431468119	0	1.531468119	0.1	0	2
ACAWWDWTC	4.136617692	0	0	0	0	0	1.329999295	0	1.429999295	0.1	0	2
ACAWWIPSC	4.136617692	0	0	0	0	0	1.329999295	0	1.429999295	0.1	0	2
ACAWWLFQC	0	4.402681555	0	0	0	0	1.41554376	0	1.51554376	0.1	0	2
ACAWWPEPC	0	0	4.452210141	0	0	0	1.431468119	0	1.531468119	0.1	0	2
ACAWWQMSC	4.136617692	0	0	0	0	0	1.329999295	0	1.429999295	0.1	0	2
ACAWWQPDC	4.136617692	0	0	0	0	0	1.329999295	0	1.429999295	0.1	0	2
ACAWWQQQC	4.136617692	0	0	0	0	0	1.329999295	0	1.429999295	0.1	0	2
ACAWWRNVC	0	0	4.452210141	0	0	7.88086527	1.431468119	2.72125519	1.531468119	2.82125519	1.901023958	2
ACAWWTSKC	0	0	4.452210141	0	15.30111911	0	1.431468119	5.283461695	1.531468119	5.383461695	3.690939131	2
ACAWWVSLC	0	4.402681555	0	0	0	0	1.41554376	0	1.51554376	0.1	0	2
ACAWYDHNC	4.136617692	0	0	0	0	0	1.329999295	0	1.429999295	0.1	0	2
ACAWYEFMC	0	0	4.452210141	0	0	0	1.431468119	0	1.531468119	0.1	0	2
ACAWYGHEC	0	4.402681555	0	0	0	0	1.41554376	0	1.51554376	0.1	0	2
ACAWYLQQC	0	4.402681555	0	0	0	0	1.41554376	0	1.51554376	0.1	0	2
ACAWYMHFC	0	0	4.452210141	0	0	0	1.431468119	0	1.531468119	0.1	0	2
ACAWYQMQC	4.136617692	0	0	0	0	0	1.329999295	0	1.429999295	0.1	0	2
ACAYADHIC	4.136617692	0	0	0	0	0	1.329999295	0	1.429999295	0.1	0	2
ACAYADRQC	0	8.80536311	0	0	0	0	2.831087521	0	2.931087521	0.1	0	2
ACAYAPGGC	0	4.402681555	0	3.533344734	0	0	1.41554376	1.220060535	1.51554376	1.320060535	0.861902379	2
ACAYAQGKC	0	0	4.452210141	0	0	0	1.431468119	0	1.531468119	0.1	0	2
ACAYAQRDC	0	0	4.452210141	0	0	0	1.431468119	0	1.531468119	0.1	0	2
ACAYASWWC	4.136617692	0	0	0	0	0	1.329999295	0	1.429999295	0.1	0	2
ACAYAVGSC	0	0	4.452210141	0	0	0	1.431468119	0	1.531468119	0.1	0	2
ACAYAVGTC	0	4.402681555	0	0	15.30111911	0	1.41554376	5.283461695	1.51554376	5.383461695	3.732460871	2
ACAYAVTHC	0	0	4.452210141	0	0	0	1.431468119	0	1.531468119	0.1	0	2
ACAYAWRPC	4.136617692	0	0	0	0	0	1.329999295	0	1.429999295	0.1	0	2
ACAYDFQTC	0	0	4.452210141	0	0	10.50782036	1.431468119	3.628340253	1.531468119	3.728340253	2.534698611	2
ACAYDLAEC	0	4.402681555	0	0	0	0	1.41554376	0	1.51554376	0.1	0	2
ACAYDQQMC	4.136617692	0	0	0	0	0	1.329999295	0	1.429999295	0.1	0	2
ACAYDSFPC	0	4.402681555	0	0	15.30111911	0	1.41554376	5.283461695	1.51554376	5.383461695	3.732460871	2
ACAYDTWIC	4.136617692	0	0	0	0	0	1.329999295	0	1.429999295	0.1	0	2
ACAYEFMSC	0	0	4.452210141	0	0	0	1.431468119	0	1.531468119	0.1	0	2
ACAYENNRC	4.136617692	0	0	0	0	0	1.329999295	0	1.429999295	0.1	0	2
ACAYEQLDC	0	0	4.452210141	0	0	0	1.431468119	0	1.531468119	0.1	0	2
ACAYERKTC	4.136617692	0	0	0	0	0	1.329999295	0	1.429999295	0.1	0	2
ACAYFGPAC	0	4.402681555	0	0	2.550186518	0	1.41554376	0.880576949	1.51554376	0.980576949	0.622076812	2
ACAYFKERC	0	4.402681555	0	0	0	0	1.41554376	0	1.51554376	0.1	0	2
ACAYFKMDC	0	4.402681555	0	0	0	0	1.41554376	0	1.51554376	0.1	0	2
ACAYFQAMC	4.136617692	0	0	0	0	0	1.329999295	0	1.429999295	0.1	0	2
ACAYFSTC	4.136617692	0	0	0	0	0	1.329999295	0	1.429999295	0.1	0	2
ACAYGASPC	0	0	4.452210141	0	0	0	1.431468119	0	1.531468119	0.1	0	2
ACAYGDAIC	0	0	4.452210141	0	0	0	1.431468119	0	1.531468119	0.1	0	2
ACAYGFNRC	0	0	4.452210141	0	0	0	1.431468119	0	1.531468119	0.1	0	2
ACAYGFRMC	4.136617692	0	0	0	0	0	1.329999295	0	1.429999295	0.1	0	2
ACAYGIGEC	4.136617692	0	0	0	0	0	1.329999295	0	1.429999295	0.1	0	2
ACAYGPMPC	0	0	4.452210141	0	0	0	1.431468119	0	1.531468119	0.1	0	2
ACAYHAVC	0	0	4.452210141	0	0	0	1.431468119	0	1.531468119	0.1	0	2
ACAYHDYVC	0	4.402681555	0	0	0	0	1.41554376	0	1.51554376	0.1	0	2
ACAYHEARC	0	4.402681555	0	0	0	0	1.41554376	0	1.51554376	0.1	0	2
ACAYHEDYC	0	0	4.452210141	0	0	0	1.431468119	0	1.531468119	0.1	0	2
ACAYHEWSC	4.136617692	0	0	0	0	0	1.329999295	0	1.429999295	0.1	0	2
ACAYHGASC	8.273235384	0	0	0	0	0	2.659998589	0	2.759998589	0.1	0	2
ACAYHGDVC	0	4.402681555	0	0	0	0	1.41554376	0	1.51554376	0.1	0	2
ACAYHGVGC	0	0	4.452210141	0	0	0	1.431468119	0	1.531468119	0.1	0	2
ACAYHKCPC	0	0	4.452210141	0	0	0	1.431468119	0	1.531468119	0.1	0	2
ACAYHPHKC	0	0	4.452210141	0	0	0	1.431468119	0	1.531468119	0.1	0	2
ACAYHPKRC	0	0	4.452210141	0	0	0	1.431468119	0	1.531468119	0.1	0	2
ACAYHPQDC	4.136617692	0	0	0	0	0	1.329999295	0	1.429999295	0.1	0	2
ACAYHPQQC	0	4.402681555	0	0	0	0	1.41554376	0	1.51554376	0.1	0	2
ACAYHPYNC	4.136617692	0	0	0	0	0	1.329999295	0	1.429999295	0.1	0	2
ACAYHQVAC	0	0	4.452210141	0	0	0	1.431468119	0	1.531468119	0.1	0	2
ACAYHRVAC	4.136617692	0	0	0	0	0	1.329999295	0	1.429999295	0.1	0	2
ACAYHSEQC	0	0	4.452210141	0	0	0	1.431468119	0	1.531468119	0.1	0	2
ACAYHTFTC	4.136617692	0	0	0	0	0	1.329999295	0	1.429999295	0.1	0	2
ACAYHTMQC	0	4.402681555	0	0	0	0	1.41554376	0	1.51554376	0.1	0	2
ACAYHVGYC	4.136617692	0	0	0	0	0	1.329999295	0	1.429999295	0.1	0	2
ACAYIGKSC	0	4.402681555	0	0	0	0	1.41554376	0	1.51554376	0.1	0	2
ACAYIHTGC	0	0	4.452210141	0	0	0	1.431468119	0	1.531468119	0.1	0	2
ACAYIIEQC	0	0	4.452210141	0	0	0	1.431468119	0	1.531468119	0.1	0	2
ACAYIQQTC	0	4.402681555	0	0	0	0	1.41554376	0	1.51554376	0.1	0	2
ACAYIWGVC	0	4.402681555	0	0	0	0	1.41554376	0	1.51554376	0.1	0	2
ACAYKHSYC	4.136617692	0	0	0	0	0	1.329999295	0	1.429999295	0.1	0	2
ACAYKIC	4.136617692	4.402681555	0	0	0	0	2.745543055	0	2.845543055	0.1	0	2
ACAYKQQSC	0	0	4.452210141	0	0	0	1.431468119	0	1.531468119	0.1	0	2
ACAYKTMTC	0	0	4.452210141	0	0	0	1.431468119	0	1.531468119	0.1	0	2
ACAYKTVFC	0	0	4.452210141	3.533344734	0	0	1.431468119	1.220060535	1.531468119	1.320060535	0.852314151	2
ACAYLDVRC	4.136617692	0	4.452210141	0	0	0	2.761467413	0	2.861467413	0.1	0	2
ACAYLHATC	0	0	4.452210141	0	0	0	1.431468119	0	1.531468119	0.1	0	2
ACAYLKDGC	0	0	4.452210141	3.533344734	0	0	1.431468119	1.220060535	1.531468119	1.320060535	0.852314151	2
ACAYLQDAC	4.136617692	0	0	0	0	0	1.329999295	0	1.429999295	0.1	0	2
ACAYLQDVC	4.136617692	0	0	0	0	0	1.329999295	0	1.429999295	0.1	0	2
ACAYLQRDC	4.136617692	0	0	0	0	0	1.329999295	0	1.429999295	0.1	0	2
ACAYLQTSC	4.136617692	0	0	0	0	0	1.329999295	0	1.429999295	0.1	0	2
ACAYLSQQC	4.136617692	0	0	0	0	0	1.329999295	0	1.429999295	0.1	0	2
ACAYLVTDC	4.136617692	0	0	0	0	0	1.329999295	0	1.429999295	0.1	0	2
ACAYLYLDC	4.136617692	0	0	0	0	0	1.329999295	0	1.429999295	0.1	0	2
ACAYMHWKC	4.136617692	0	0	0	0	0	1.329999295	0	1.429999295	0.1	0	2
ACAYMITQC	4.136617692	0	0	0	0	0	1.329999295	0	1.429999295	0.1	0	2
ACAYMKTGC	0	0	4.452210141	0	0	0	1.431468119	0	1.531468119	0.1	0	2
ACAYMMPIC	0	4.402681555	0	7.066689467	0	0	1.41554376	2.440121069	1.51554376	2.540121069	1.723804758	2
ACAYMPNQC	4.136617692	0	0	0	0	0	1.329999295	0	1.429999295	0.1	0	2
ACAYMQEQC	4.136617692	0	0	0	0	0	1.329999295	0	1.429999295	0.1	0	2
ACAYMSAAC	4.136617692	0	0	0	2.550186518	0	1.329999295	0.880576949	1.429999295	0.980576949	0.662088283	2
ACAYMVDPC	0	0	4.452210141	3.533344734	0	0	1.431468119	1.220060535	1.531468119	1.320060535	0.852314151	2
ACAYMVRGC	8.273235384	0	0	0	0	0	2.659998589	0	2.759998589	0.1	0	2
ACAYMVRQC	0	0	4.452210141	0	7.650559553	7.88086527	1.431468119	5.362986038	1.531468119	5.462986038	3.746493524	2
ACAYMWDYC	0	0	4.452210141	0	0	0	1.431468119	0	1.531468119	0.1	0	2
ACAYNAEHC	4.136617692	0	0	0	0	0	1.329999295	0	1.429999295	0.1	0	2
ACAYNATTC	0	4.402681555	0	0	0	0	1.41554376	0	1.51554376	0.1	0	2
ACAYNGLYC	0	0	4.452210141	0	0	0	1.431468119	0	1.531468119	0.1	0	2
ACAYNHEIC	0	0	4.452210141	0	0	0	1.431468119	0	1.531468119	0.1	0	2
ACAYNNMNC	4.136617692	4.402681555	0	0	0	0	2.745543055	0	2.845543055	0.1	0	2
ACAYNPIHC	0	0	4.452210141	0	10.20074607	0	1.431468119	3.522307797	1.531468119	3.622307797	2.460626087	2
ACAYNQPNC	0	4.402681555	0	7.066689467	0	0	1.41554376	2.440121069	1.51554376	2.540121069	1.723804758	2
ACAYNRQPC	4.136617692	0	0	0	0	0	1.329999295	0	1.429999295	0.1	0	2
ACAYNVIQC	0	0	4.452210141	0	0	0	1.431468119	0	1.531468119	0.1	0	2
ACAYPALWC	0	0	4.452210141	0	0	0	1.431468119	0	1.531468119	0.1	0	2
ACAYPATDC	0	4.402681555	0	0	0	0	1.41554376	0	1.51554376	0.1	0	2
ACAYPDFDC	0	0	4.452210141	0	0	5.25391018	1.431468119	1.814170127	1.531468119	1.914170127	1.267349306	2
ACAYPDLVC	4.136617692	0	0	0	2.550186518	0	1.329999295	0.880576949	1.429999295	0.980576949	0.662088283	2
ACAYPHAMC	0	0	4.452210141	0	0	0	1.431468119	0	1.531468119	0.1	0	2
ACAYPIMMC	0	4.402681555	0	0	5.100373035	0	1.41554376	1.761153898	1.51554376	1.861153898	1.244153623	2
ACAYPLIEC	0	4.402681555	0	0	0	0	1.41554376	0	1.51554376	0.1	0	2
ACAYPMEQC	4.136617692	0	0	0	0	0	1.329999295	0	1.429999295	0.1	0	2
ACAYPPWTC	0	4.402681555	0	0	0	0	1.41554376	0	1.51554376	0.1	0	2
ACAYPSKLC	0	0	4.452210141	0	10.20074607	0	1.431468119	3.522307797	1.531468119	3.622307797	2.460626087	2
ACAYPSRHC	4.136617692	4.402681555	0	0	0	0	2.745543055	0	2.845543055	0.1	0	2
ACAYPTQNC	0	0	4.452210141	0	0	0	1.431468119	0	1.531468119	0.1	0	2
ACAYPWTLC	0	0	4.452210141	0	0	0	1.431468119	0	1.531468119	0.1	0	2
ACAYQDMFC	4.136617692	0	0	0	0	0	1.329999295	0	1.429999295	0.1	0	2
ACAYQHAKC	0	4.402681555	0	0	0	0	1.41554376	0	1.51554376	0.1	0	2
ACAYQNLHC	0	4.402681555	0	0	0	0	1.41554376	0	1.51554376	0.1	0	2
ACAYQNMFC	0	0	4.452210141	0	0	0	1.431468119	0	1.531468119	0.1	0	2
ACAYQQDKC	0	4.402681555	0	0	0	0	1.41554376	0	1.51554376	0.1	0	2
ACAYQQNSC	4.136617692	0	0	0	0	0	1.329999295	0	1.429999295	0.1	0	2
ACAYQQQWC	0	0	4.452210141	0	0	0	1.431468119	0	1.531468119	0.1	0	2
ACAYQQYQC	0	4.402681555	0	0	0	0	1.41554376	0	1.51554376	0.1	0	2
ACAYQSLMC	0	4.402681555	0	0	0	2.62695509	1.41554376	0.907085063	1.51554376	1.007085063	0.640803265	2
ACAYQSNEC	0	0	4.452210141	0	0	0	1.431468119	0	1.531468119	0.1	0	2
ACAYQWDIC	4.136617692	0	0	0	0	0	1.329999295	0	1.429999295	0.1	0	2
ACAYQWQLC	0	4.402681555	0	0	0	0	1.41554376	0	1.51554376	0.1	0	2
ACAYRDHSC	0	0	4.452210141	0	0	0	1.431468119	0	1.531468119	0.1	0	2
ACAYREMAC	4.136617692	0	0	0	0	0	1.329999295	0	1.429999295	0.1	0	2
ACAYREPLC	0	0	4.452210141	0	0	0	1.431468119	0	1.531468119	0.1	0	2
ACAYRGHHC	0	4.402681555	0	0	0	0	1.41554376	0	1.51554376	0.1	0	2
ACAYRLYSC	0	4.402681555	0	0	0	0	1.41554376	0	1.51554376	0.1	0	2
ACAYRPIAC	4.136617692	0	0	0	0	0	1.329999295	0	1.429999295	0.1	0	2
ACAYRPIKC	0	0	4.452210141	0	0	0	1.431468119	0	1.531468119	0.1	0	2
ACAYRPSSF	0	4.402681555	0	0	0	0	1.41554376	0	1.51554376	0.1	0	2
ACAYRQGFC	4.136617692	0	0	0	0	0	1.329999295	0	1.429999295	0.1	0	2
ACAYRQLEC	0	4.402681555	0	0	0	0	1.41554376	0	1.51554376	0.1	0	2
ACAYRSGKC	0	4.402681555	0	0	0	0	1.41554376	0	1.51554376	0.1	0	2
ACAYRTPYC	0	4.402681555	0	0	0	0	1.41554376	0	1.51554376	0.1	0	2
ACAYRVGEC	4.136617692	0	0	0	0	0	1.329999295	0	1.429999295	0.1	0	2
ACAYRVLAC	4.136617692	0	0	0	0	0	1.329999295	0	1.429999295	0.1	0	2
ACAYRWWDC	0	4.402681555	0	0	0	0	1.41554376	0	1.51554376	0.1	0	2
ACAYRYQLC	0	0	4.452210141	0	0	0	1.431468119	0	1.531468119	0.1	0	2
ACAYSARWW	0	4.402681555	0	0	0	0	1.41554376	0	1.51554376	0.1	0	2
ACAYSEKLC	4.136617692	0	0	0	0	0	1.329999295	0	1.429999295	0.1	0	2
ACAYSELAC	0	0	4.452210141	0	0	0	1.431468119	0	1.531468119	0.1	0	2
ACAYSENIC	0	4.402681555	0	0	0	0	1.41554376	0	1.51554376	0.1	0	2
ACAYSHRFC	4.136617692	4.402681555	0	0	0	0	2.745543055	0	2.845543055	0.1	0	2
ACAYSIWNC	0	4.402681555	0	0	0	0	1.41554376	0	1.51554376	0.1	0	2
ACAYSRNSC	8.273235384	0	0	0	0	2.62695509	2.659998589	0.907085063	2.759998589	1.007085063	0.341009603	2
ACAYSSREC	4.136617692	0	0	0	0	0	1.329999295	0	1.429999295	0.1	0	2
ACAYSSTYC	4.136617692	0	0	0	0	0	1.329999295	0	1.429999295	0.1	0	2
ACAYSSVEC	4.136617692	0	0	0	0	0	1.329999295	0	1.429999295	0.1	0	2
ACAYTDEWC	4.136617692	0	0	0	0	0	1.329999295	0	1.429999295	0.1	0	2
ACAYTFPSC	0	4.402681555	0	0	0	0	1.41554376	0	1.51554376	0.1	0	2
ACAYTFRTC	4.136617692	0	0	0	0	0	1.329999295	0	1.429999295	0.1	0	2
ACAYTHETC	0	4.402681555	0	0	0	0	1.41554376	0	1.51554376	0.1	0	2
ACAYTIAEC	12.40985308	0	0	0	0	0	3.989997884	0	4.089997884	0.1	0	2
ACAYTMYPC	0	0	4.452210141	0	0	0	1.431468119	0	1.531468119	0.1	0	2
ACAYTNTPC	0	0	4.452210141	0	0	0	1.431468119	0	1.531468119	0.1	0	2
ACAYTPGNC	0	4.402681555	0	0	0	0	1.41554376	0	1.51554376	0.1	0	2
ACAYTPQAC	4.136617692	0	0	0	0	0	1.329999295	0	1.429999295	0.1	0	2
ACAYTQPYC	0	0	4.452210141	0	0	0	1.431468119	0	1.531468119	0.1	0	2
ACAYTTHGC	0	4.402681555	0	0	0	0	1.41554376	0	1.51554376	0.1	0	2
ACAYTYDTC	4.136617692	0	0	0	0	0	1.329999295	0	1.429999295	0.1	0	2
ACAYTYQTC	0	0	8.904420281	0	0	0	2.862936238	0	2.962936238	0.1	0	2
ACAYVEHYC	0	0	4.452210141	0	0	0	1.431468119	0	1.531468119	0.1	0	2
ACAYVGIWC	4.136617692	0	0	0	0	0	1.329999295	0	1.429999295	0.1	0	2
ACAYVLDHC	4.136617692	0	0	0	0	0	1.329999295	0	1.429999295	0.1	0	2
ACAYVLGNC	4.136617692	0	0	0	0	0	1.329999295	0	1.429999295	0.1	0	2
ACAYVNTLC	0	0	4.452210141	0	0	0	1.431468119	0	1.531468119	0.1	0	2
ACAYVQNMC	4.136617692	0	0	0	0	0	1.329999295	0	1.429999295	0.1	0	2
ACAYVQYWC	4.136617692	0	0	0	0	0	1.329999295	0	1.429999295	0.1	0	2
ACAYVVFPC	0	0	4.452210141	0	0	0	1.431468119	0	1.531468119	0.1	0	2
ACAYVYHGC	0	0	4.452210141	0	0	0	1.431468119	0	1.531468119	0.1	0	2
ACAYWESNC	0	4.402681555	0	0	0	0	1.41554376	0	1.51554376	0.1	0	2
ACAYWETTC	0	4.402681555	0	0	0	0	1.41554376	0	1.51554376	0.1	0	2
ACAYWGPNC	0	0	4.452210141	0	0	0	1.431468119	0	1.531468119	0.1	0	2
ACAYWHIYC	4.136617692	0	0	0	0	0	1.329999295	0	1.429999295	0.1	0	2
ACAYWITMC	0	4.402681555	0	0	0	0	1.41554376	0	1.51554376	0.1	0	2
ACAYWMVYC	4.136617692	0	0	0	0	0	1.329999295	0	1.429999295	0.1	0	2
ACAYWVHQC	0	4.402681555	0	0	0	0	1.41554376	0	1.51554376	0.1	0	2
ACAYWYDIC	0	4.402681555	0	0	0	0	1.41554376	0	1.51554376	0.1	0	2
ACAYYADRC	0	4.402681555	0	0	0	0	1.41554376	0	1.51554376	0.1	0	2
ACAYYGASC	0	4.402681555	0	0	0	0	1.41554376	0	1.51554376	0.1	0	2
ACAYYMTHC	4.136617692	0	0	0	0	0	1.329999295	0	1.429999295	0.1	0	2
ACAYYQMQC	0	4.402681555	0	0	0	0	1.41554376	0	1.51554376	0.1	0	2
ACAYYVLYC	0	0	4.452210141	0	0	0	1.431468119	0	1.531468119	0.1	0	2
ACAYYVTKC	0	4.402681555	0	0	0	0	1.41554376	0	1.51554376	0.1	0	2
ACAYYVTQC	0	4.402681555	0	0	12.75093259	0	1.41554376	4.402884746	1.51554376	4.502884746	3.110384059	2
ACCAFDIMC	0	4.402681555	0	0	0	0	1.41554376	0	1.51554376	0.1	0	2
ACCALTNHC	0	0	4.452210141	0	0	0	1.431468119	0	1.531468119	0.1	0	2
ACCAQKIAC	4.136617692	0	0	0	0	0	1.329999295	0	1.429999295	0.1	0	2
ACCDSGELC	4.136617692	0	0	0	0	0	1.329999295	0	1.429999295	0.1	0	2
ACCESPIFC	0	4.402681555	0	0	0	0	1.41554376	0	1.51554376	0.1	0	2
ACCETKRQC	4.136617692	0	0	0	0	0	1.329999295	0	1.429999295	0.1	0	2
ACCFQHCARGSGSGS	0	0	4.452210141	0	0	0	1.431468119	0	1.531468119	0.1	0	2
ACCFQSRAC	0	4.402681555	0	0	0	0	1.41554376	0	1.51554376	0.1	0	2
ACCFSITQC	0	4.402681555	0	0	0	0	1.41554376	0	1.51554376	0.1	0	2
ACCFYQHL	4.136617692	0	0	0	0	0	1.329999295	0	1.429999295	0.1	0	2
ACCFYSKNYAGGSGS	0	0	4.452210141	0	0	0	1.431468119	0	1.531468119	0.1	0	2
ACCFYSQCNGSGSGS	0	0	4.452210141	0	0	0	1.431468119	0	1.531468119	0.1	0	2
ACCGEGNGC	4.136617692	0	0	0	0	0	1.329999295	0	1.429999295	0.1	0	2
ACCGFLCYVGSGSGS	0	0	4.452210141	0	0	0	1.431468119	0	1.531468119	0.1	0	2
ACCGFSCNTGSGSGS	0	4.402681555	0	0	0	0	1.41554376	0	1.51554376	0.1	0	2
ACCGKLMGC	4.136617692	0	0	0	0	0	1.329999295	0	1.429999295	0.1	0	2
ACCGPFILC	0	4.402681555	0	0	0	0	1.41554376	0	1.51554376	0.1	0	2
ACCGPYPMC	0	4.402681555	0	0	0	0	1.41554376	0	1.51554376	0.1	0	2
ACCGRVSGC	4.136617692	0	0	0	0	0	1.329999295	0	1.429999295	0.1	0	2
ACCHIGPSC	0	0	4.452210141	0	0	0	1.431468119	0	1.531468119	0.1	0	2
ACCHSHHCTGSGSGS	0	0	4.452210141	0	0	0	1.431468119	0	1.531468119	0.1	0	2
ACCHSILGVQTVVD	0	0	4.452210141	0	0	0	1.431468119	0	1.531468119	0.1	0	2
ACCHWGLGCGSGSGS	0	4.402681555	0	0	0	0	1.41554376	0	1.51554376	0.1	0	2
ACCIDYFQC	0	4.402681555	0	0	0	0	1.41554376	0	1.51554376	0.1	0	2
ACCINGAGC	0	0	4.452210141	0	0	0	1.431468119	0	1.531468119	0.1	0	2
ACCINLKLC	0	0	4.452210141	0	0	0	1.431468119	0	1.531468119	0.1	0	2
ACCIPYLFC	0	4.402681555	0	0	0	0	1.41554376	0	1.51554376	0.1	0	2
ACCIRQVFC	0	0	4.452210141	0	0	0	1.431468119	0	1.531468119	0.1	0	2
ACCIVRVT	4.136617692	0	0	0	0	0	1.329999295	0	1.429999295	0.1	0	2
ACCKFAHDC	4.136617692	0	0	0	0	0	1.329999295	0	1.429999295	0.1	0	2
ACCKTSMDC	0	4.402681555	0	0	0	0	1.41554376	0	1.51554376	0.1	0	2
ACCKWYMEC	4.136617692	0	0	0	0	0	1.329999295	0	1.429999295	0.1	0	2
ACCLFMSVC	0	0	4.452210141	0	0	0	1.431468119	0	1.531468119	0.1	0	2
ACCLHGWLC	4.136617692	0	0	0	0	0	1.329999295	0	1.429999295	0.1	0	2
ACCLNWAYC	4.136617692	0	0	0	0	0	1.329999295	0	1.429999295	0.1	0	2
ACCLSMILC	4.136617692	0	0	0	0	0	1.329999295	0	1.429999295	0.1	0	2
ACCLSTVALVQDLE	0	4.402681555	0	0	0	0	1.41554376	0	1.51554376	0.1	0	2
ACCLVVCI	0	4.402681555	0	0	0	0	1.41554376	0	1.51554376	0.1	0	2
ACCLWRMQC	4.136617692	0	0	0	0	0	1.329999295	0	1.429999295	0.1	0	2
ACCMENCSTGSGSGS	0	4.402681555	0	0	0	0	1.41554376	0	1.51554376	0.1	0	2
ACCMFDIMC	4.136617692	0	0	0	0	0	1.329999295	0	1.429999295	0.1	0	2
ACCMFQEDC	0	0	4.452210141	0	0	0	1.431468119	0	1.531468119	0.1	0	2
ACCMHDATC	0	4.402681555	0	0	0	0	1.41554376	0	1.51554376	0.1	0	2
ACCMLWPSC	0	4.402681555	0	0	0	0	1.41554376	0	1.51554376	0.1	0	2
ACCMWDWTC	0	4.402681555	0	0	0	0	1.41554376	0	1.51554376	0.1	0	2
ACCNLAWSC	4.136617692	0	0	0	0	0	1.329999295	0	1.429999295	0.1	0	2
ACCNPDFFC	0	0	4.452210141	0	0	0	1.431468119	0	1.531468119	0.1	0	2
ACCNPIYPC	0	0	4.452210141	0	0	0	1.431468119	0	1.531468119	0.1	0	2
ACCPAFQAC	4.136617692	0	0	0	0	0	1.329999295	0	1.429999295	0.1	0	2
ACCPLITNC	0	0	4.452210141	0	0	0	1.431468119	0	1.531468119	0.1	0	2
ACCPMDFPCIGSGSG	4.136617692	0	0	0	0	0	1.329999295	0	1.429999295	0.1	0	2
ACCPRAQLC	0	0	4.452210141	0	0	0	1.431468119	0	1.531468119	0.1	0	2
ACCPRHQYC	0	4.402681555	0	0	0	0	1.41554376	0	1.51554376	0.1	0	2
ACCPSLSWC	4.136617692	0	0	0	0	0	1.329999295	0	1.429999295	0.1	0	2
ACCQAHWLC	0	4.402681555	0	0	0	0	1.41554376	0	1.51554376	0.1	0	2
ACCQDVLMC	0	0	4.452210141	0	0	0	1.431468119	0	1.531468119	0.1	0	2
ACCQEPRDC	0	0	4.452210141	0	0	0	1.431468119	0	1.531468119	0.1	0	2
ACCQNKFWC	0	4.402681555	0	0	0	0	1.41554376	0	1.51554376	0.1	0	2
ACCQPQDHC	4.136617692	0	0	0	0	0	1.329999295	0	1.429999295	0.1	0	2
ACCQQFYVC	0	0	4.452210141	0	0	0	1.431468119	0	1.531468119	0.1	0	2
ACCQRTNWC	4.136617692	0	0	0	0	0	1.329999295	0	1.429999295	0.1	0	2
ACCQTVIRC	0	4.402681555	0	0	0	0	1.41554376	0	1.51554376	0.1	0	2
ACCQWQCMHGSGSGS	4.136617692	0	0	0	0	0	1.329999295	0	1.429999295	0.1	0	2
ACCQYVNMC	0	4.402681555	0	0	0	0	1.41554376	0	1.51554376	0.1	0	2
ACCRNMFNC	4.136617692	0	0	0	0	0	1.329999295	0	1.429999295	0.1	0	2
ACCRSLTT	0	0	4.452210141	0	0	0	1.431468119	0	1.531468119	0.1	0	2
ACCRTMFTC	0	0	4.452210141	0	0	0	1.431468119	0	1.531468119	0.1	0	2
ACCSMFQTC	0	4.402681555	0	0	0	0	1.41554376	0	1.51554376	0.1	0	2
ACCSPLCMAGSGSGS	4.136617692	4.402681555	0	0	0	0	2.745543055	0	2.845543055	0.1	0	2
ACCSRYEVC	4.136617692	0	0	0	0	0	1.329999295	0	1.429999295	0.1	0	2
ACCSSFSWC	4.136617692	0	0	0	0	0	1.329999295	0	1.429999295	0.1	0	2
ACCSTAHYCGSGSGS	0	0	4.452210141	0	0	0	1.431468119	0	1.531468119	0.1	0	2
ACCSWKNQC	4.136617692	0	0	0	0	0	1.329999295	0	1.429999295	0.1	0	2
ACCTAHCQRGSGSGS	0	4.402681555	0	0	0	0	1.41554376	0	1.51554376	0.1	0	2
ACCTEAVQC	4.136617692	0	0	0	0	0	1.329999295	0	1.429999295	0.1	0	2
ACCTFHSCLGSGSGS	0	0	4.452210141	0	0	0	1.431468119	0	1.531468119	0.1	0	2
ACCTHAMWC	4.136617692	0	0	0	0	0	1.329999295	0	1.429999295	0.1	0	2
ACCTMAHGC	0	0	4.452210141	0	0	0	1.431468119	0	1.531468119	0.1	0	2
ACCTMSFVC	0	4.402681555	0	0	0	0	1.41554376	0	1.51554376	0.1	0	2
ACCTSDDYC	0	0	4.452210141	0	0	0	1.431468119	0	1.531468119	0.1	0	2
ACCTTEWQC	0	0	4.452210141	0	0	0	1.431468119	0	1.531468119	0.1	0	2
ACCTWKLV	0	4.402681555	0	0	0	0	1.41554376	0	1.51554376	0.1	0	2
ACCVHNEPC	4.136617692	0	0	0	0	0	1.329999295	0	1.429999295	0.1	0	2
ACCVIHVFC	4.136617692	0	0	0	0	0	1.329999295	0	1.429999295	0.1	0	2
ACCVPQVRC	4.136617692	0	0	0	0	0	1.329999295	0	1.429999295	0.1	0	2
ACCVQDLAC	0	4.402681555	0	0	0	0	1.41554376	0	1.51554376	0.1	0	2
ACCWAPYDC	0	4.402681555	0	0	0	0	1.41554376	0	1.51554376	0.1	0	2
ACCWPTIVC	4.136617692	0	0	0	0	0	1.329999295	0	1.429999295	0.1	0	2
ACCWTDLNC	0	0	4.452210141	0	0	0	1.431468119	0	1.531468119	0.1	0	2
ACCWTRTACGSGCGS	0	4.402681555	0	0	0	0	1.41554376	0	1.51554376	0.1	0	2
ACCYDMGYC	0	0	4.452210141	0	0	0	1.431468119	0	1.531468119	0.1	0	2
ACCYEIYAC	0	4.402681555	0	0	0	0	1.41554376	0	1.51554376	0.1	0	2
ACCYERID	0	4.402681555	0	0	0	0	1.41554376	0	1.51554376	0.1	0	2
ACCYIDLC	0	0	4.452210141	0	0	0	1.431468119	0	1.531468119	0.1	0	2
ACCYLTFAC	4.136617692	0	0	0	0	0	1.329999295	0	1.429999295	0.1	0	2
ACCYQFAVC	4.136617692	0	0	0	0	0	1.329999295	0	1.429999295	0.1	0	2
ACCYQLNYC	4.136617692	0	0	0	0	0	1.329999295	0	1.429999295	0.1	0	2
ACCYQWDNC	0	0	4.452210141	0	0	0	1.431468119	0	1.531468119	0.1	0	2
ACDAAFHPC	4.136617692	4.402681555	0	0	0	0	2.745543055	0	2.845543055	0.1	0	2
ACDAAHATC	0	0	4.452210141	0	0	0	1.431468119	0	1.531468119	0.1	0	2
ACDAALYNC	0	4.402681555	0	0	0	0	1.41554376	0	1.51554376	0.1	0	2
ACDAAMQMC	0	0	4.452210141	0	0	0	1.431468119	0	1.531468119	0.1	0	2
ACDAANRNC	4.136617692	0	0	0	0	0	1.329999295	0	1.429999295	0.1	0	2
ACDAAPISC	0	4.402681555	0	0	0	0	1.41554376	0	1.51554376	0.1	0	2
ACDAAPKKC	0	4.402681555	0	0	0	0	1.41554376	0	1.51554376	0.1	0	2
ACDAAPQEC	4.136617692	4.402681555	0	0	0	2.62695509	2.745543055	0.907085063	2.845543055	1.007085063	0.33038457	2
ACDAARTMC	4.136617692	0	0	0	0	0	1.329999295	0	1.429999295	0.1	0	2
ACDAATLTC	4.136617692	0	0	0	0	0	1.329999295	0	1.429999295	0.1	0	2
ACDAAVHDC	4.136617692	0	0	0	0	0	1.329999295	0	1.429999295	0.1	0	2
ACDAAVHIC	0	4.402681555	0	0	0	0	1.41554376	0	1.51554376	0.1	0	2
ACDAAWIPC	0	0	4.452210141	0	0	0	1.431468119	0	1.531468119	0.1	0	2
ACDAAYWYC	0	0	4.452210141	0	0	0	1.431468119	0	1.531468119	0.1	0	2
ACDADHMGC	0	0	4.452210141	0	0	0	1.431468119	0	1.531468119	0.1	0	2
ACDADHNRC	0	4.402681555	0	0	0	0	1.41554376	0	1.51554376	0.1	0	2
ACDADIDAC	4.136617692	0	0	3.533344734	0	0	1.329999295	1.220060535	1.429999295	1.320060535	0.917339234	2
ACDADKQPC	0	0	4.452210141	0	0	0	1.431468119	0	1.531468119	0.1	0	2
ACDADLNQC	0	4.402681555	0	0	0	0	1.41554376	0	1.51554376	0.1	0	2
ACDADLQHC	4.136617692	0	0	10.6000342	0	0	1.329999295	3.660181604	1.429999295	3.760181604	2.752017702	2
ACDADLSWC	0	4.402681555	0	0	0	0	1.41554376	0	1.51554376	0.1	0	2
ACDADMRMC	4.136617692	0	0	0	0	0	1.329999295	0	1.429999295	0.1	0	2
ACDADQDTC	4.136617692	0	4.452210141	0	0	0	2.761467413	0	2.861467413	0.1	0	2
ACDADRKTC	0	4.402681555	0	0	0	0	1.41554376	0	1.51554376	0.1	0	2
ACDADRLYC	0	4.402681555	0	0	0	0	1.41554376	0	1.51554376	0.1	0	2
ACDADSQFC	0	0	4.452210141	0	0	0	1.431468119	0	1.531468119	0.1	0	2
ACDAEEPMC	4.136617692	0	0	0	0	0	1.329999295	0	1.429999295	0.1	0	2
ACDAEHATC	4.136617692	0	0	0	0	0	1.329999295	0	1.429999295	0.1	0	2
ACDAEHEQC	0	4.402681555	0	0	0	0	1.41554376	0	1.51554376	0.1	0	2
ACDAEMLQC	4.136617692	0	4.452210141	0	0	10.50782036	2.761467413	3.628340253	2.861467413	3.728340253	1.313917461	2
ACDAEPPRC	4.136617692	0	0	0	0	0	1.329999295	0	1.429999295	0.1	0	2
ACDAERIIC	4.136617692	0	0	0	0	0	1.329999295	0	1.429999295	0.1	0	2
ACDAETVYC	0	4.402681555	0	0	0	0	1.41554376	0	1.51554376	0.1	0	2
ACDAEYWQC	0	0	4.452210141	0	7.650559553	0	1.431468119	2.641730848	1.531468119	2.741730848	1.845469566	2
ACDAFDHRC	4.136617692	4.402681555	0	0	0	0	2.745543055	0	2.845543055	0.1	0	2
ACDAFFQWC	4.136617692	0	0	0	0	0	1.329999295	0	1.429999295	0.1	0	2
ACDAFHEHC	0	0	4.452210141	0	0	0	1.431468119	0	1.531468119	0.1	0	2
ACDAFIFRC	4.136617692	0	0	0	0	0	1.329999295	0	1.429999295	0.1	0	2
ACDAFIRFC	4.136617692	4.402681555	0	0	0	0	2.745543055	0	2.845543055	0.1	0	2
ACDAFKRNC	4.136617692	0	0	0	0	0	1.329999295	0	1.429999295	0.1	0	2
ACDAFMFLC	4.136617692	0	0	0	0	0	1.329999295	0	1.429999295	0.1	0	2
ACDAFMHC	4.136617692	0	0	0	0	0	1.329999295	0	1.429999295	0.1	0	2
ACDAFMHQC	0	0	4.452210141	0	0	0	1.431468119	0	1.531468119	0.1	0	2
ACDAFMIQC	0	0	4.452210141	3.533344734	0	0	1.431468119	1.220060535	1.531468119	1.320060535	0.852314151	2
ACDAFMLWC	0	0	8.904420281	0	0	0	2.862936238	0	2.962936238	0.1	0	2
ACDAFQGC	0	0	4.452210141	0	0	0	1.431468119	0	1.531468119	0.1	0	2
ACDAFQTVC	0	4.402681555	0	0	0	0	1.41554376	0	1.51554376	0.1	0	2
ACDAFRIEC	0	4.402681555	0	0	0	0	1.41554376	0	1.51554376	0.1	0	2
ACDAFRSRC	0	0	4.452210141	0	0	0	1.431468119	0	1.531468119	0.1	0	2
ACDAFSRRC	4.136617692	0	0	0	0	0	1.329999295	0	1.429999295	0.1	0	2
ACDAFTMIC	0	4.402681555	0	0	0	0	1.41554376	0	1.51554376	0.1	0	2
ACDAFTSIC	0	4.402681555	0	0	0	0	1.41554376	0	1.51554376	0.1	0	2
ACDAFTTHC	0	0	4.452210141	3.533344734	0	0	1.431468119	1.220060535	1.531468119	1.320060535	0.852314151	2
ACDAFTVEC	4.136617692	0	0	0	0	0	1.329999295	0	1.429999295	0.1	0	2
ACDAFYEAC	0	4.402681555	0	0	0	0	1.41554376	0	1.51554376	0.1	0	2
ACDAFYWQC	0	4.402681555	0	0	5.100373035	0	1.41554376	1.761153898	1.51554376	1.861153898	1.244153623	2
ACDAGALMC	8.273235384	4.402681555	0	0	0	0	4.075542349	0	4.175542349	0.1	0	2
ACDAGDMPC	0	4.402681555	0	0	0	0	1.41554376	0	1.51554376	0.1	0	2
ACDAGEDGC	0	0	4.452210141	0	0	2.62695509	1.431468119	0.907085063	1.531468119	1.007085063	0.633674653	2
ACDAGERMC	0	4.402681555	0	0	0	0	1.41554376	0	1.51554376	0.1	0	2
ACDAGGVMC	0	4.402681555	0	0	0	5.25391018	1.41554376	1.814170127	1.51554376	1.914170127	1.28160653	2
ACDAGIAEC	4.136617692	0	0	0	0	0	1.329999295	0	1.429999295	0.1	0	2
ACDAGIRL	4.136617692	0	0	0	0	0	1.329999295	0	1.429999295	0.1	0	2
ACDAGIYQC	4.136617692	0	0	0	0	0	1.329999295	0	1.429999295	0.1	0	2
ACDAGKFQC	4.136617692	0	0	0	0	0	1.329999295	0	1.429999295	0.1	0	2
ACDAGKYTC	0	0	4.452210141	0	0	0	1.431468119	0	1.531468119	0.1	0	2
ACDAGLDMC	4.136617692	0	0	0	0	0	1.329999295	0	1.429999295	0.1	0	2
ACDAGMSPC	0	0	4.452210141	3.533344734	0	0	1.431468119	1.220060535	1.531468119	1.320060535	0.852314151	2
ACDAGQHDC	4.136617692	0	0	0	0	0	1.329999295	0	1.429999295	0.1	0	2
ACDAGQQWC	4.136617692	0	0	0	0	0	1.329999295	0	1.429999295	0.1	0	2
ACDAGTYNC	4.136617692	0	0	0	0	0	1.329999295	0	1.429999295	0.1	0	2
ACDAHAPVC	4.136617692	0	0	0	0	0	1.329999295	0	1.429999295	0.1	0	2
ACDAHDGYC	0	0	4.452210141	0	0	0	1.431468119	0	1.531468119	0.1	0	2
ACDAHDIKC	4.136617692	0	0	0	0	0	1.329999295	0	1.429999295	0.1	0	2
ACDAHEWYF	0	0	4.452210141	0	0	0	1.431468119	0	1.531468119	0.1	0	2
ACDAHHHMC	0	4.402681555	0	0	0	0	1.41554376	0	1.51554376	0.1	0	2
ACDAHHHVC	4.136617692	0	0	0	0	0	1.329999295	0	1.429999295	0.1	0	2
ACDAHLYQC	0	0	4.452210141	0	0	0	1.431468119	0	1.531468119	0.1	0	2
ACDAHMMVC	4.136617692	0	0	7.066689467	0	0	1.329999295	2.440121069	1.429999295	2.540121069	1.834678468	2
ACDAHPSGC	0	4.402681555	0	0	0	0	1.41554376	0	1.51554376	0.1	0	2
ACDAHQRFC	4.136617692	0	8.904420281	0	0	0	4.192935532	0	4.292935532	0.1	0	2
ACDAHQSQC	0	4.402681555	0	7.066689467	0	0	1.41554376	2.440121069	1.51554376	2.540121069	1.723804758	2
ACDAHQVSC	0	4.402681555	0	0	0	0	1.41554376	0	1.51554376	0.1	0	2
ACDAHRWHC	0	4.402681555	0	3.533344734	0	0	1.41554376	1.220060535	1.51554376	1.320060535	0.861902379	2
ACDAHVEWC	0	4.402681555	0	0	0	0	1.41554376	0	1.51554376	0.1	0	2
ACDAHYATC	0	4.402681555	0	0	0	0	1.41554376	0	1.51554376	0.1	0	2
ACDAIEKRC	0	0	4.452210141	0	0	0	1.431468119	0	1.531468119	0.1	0	2
ACDAIFPVC	0	0	4.452210141	0	0	0	1.431468119	0	1.531468119	0.1	0	2
ACDAIGPSC	0	4.402681555	0	0	0	0	1.41554376	0	1.51554376	0.1	0	2
ACDAIHSNC	4.136617692	0	0	0	0	0	1.329999295	0	1.429999295	0.1	0	2
ACDAIHWYC	4.136617692	0	0	0	10.20074607	0	1.329999295	3.522307797	1.429999295	3.622307797	2.648353131	2
ACDAIMNQC	4.136617692	0	0	0	0	0	1.329999295	0	1.429999295	0.1	0	2
ACDAIMPDC	0	4.402681555	0	0	0	0	1.41554376	0	1.51554376	0.1	0	2
ACDAINSTC	0	0	4.452210141	0	0	0	1.431468119	0	1.531468119	0.1	0	2
ACDAIPDYC	0	0	4.452210141	3.533344734	0	0	1.431468119	1.220060535	1.531468119	1.320060535	0.852314151	2
ACDAIPYVC	4.136617692	0	0	0	0	0	1.329999295	0	1.429999295	0.1	0	2
ACDAISDIC	0	4.402681555	0	0	0	0	1.41554376	0	1.51554376	0.1	0	2
ACDAIVQRC	0	0	4.452210141	3.533344734	0	0	1.431468119	1.220060535	1.531468119	1.320060535	0.852314151	2
ACDAIYMHC	0	4.402681555	0	0	0	0	1.41554376	0	1.51554376	0.1	0	2
ACDAKAMEC	0	4.402681555	0	0	0	0	1.41554376	0	1.51554376	0.1	0	2
ACDAKDWRC	4.136617692	0	0	0	0	0	1.329999295	0	1.429999295	0.1	0	2
ACDAKLTNC	0	0	4.452210141	0	0	0	1.431468119	0	1.531468119	0.1	0	2
ACDAKPEWC	0	4.402681555	4.452210141	0	0	0	2.847011879	0	2.947011879	0.1	0	2
ACDAKTVHC	0	4.402681555	0	0	0	0	1.41554376	0	1.51554376	0.1	0	2
ACDAKVRGC	4.136617692	0	0	3.533344734	0	0	1.329999295	1.220060535	1.429999295	1.320060535	0.917339234	2
ACDAKVYAC	0	4.402681555	0	0	0	0	1.41554376	0	1.51554376	0.1	0	2
ACDAKWMEC	0	8.80536311	4.452210141	0	15.30111911	0	4.262555639	5.283461695	4.362555639	5.383461695	1.239505626	2
ACDAKYTNC	4.136617692	0	0	0	0	0	1.329999295	0	1.429999295	0.1	0	2
ACDALAKNC	0	4.402681555	4.452210141	0	10.20074607	0	2.847011879	3.522307797	2.947011879	3.622307797	1.237194626	2
ACDALDPAC	4.136617692	0	0	0	0	0	1.329999295	0	1.429999295	0.1	0	2
ACDALDSRC	4.136617692	0	4.452210141	0	0	0	2.761467413	0	2.861467413	0.1	0	2
ACDALEWHC	4.136617692	0	0	0	0	0	1.329999295	0	1.429999295	0.1	0	2
ACDALINVC	4.136617692	0	0	0	0	0	1.329999295	0	1.429999295	0.1	0	2
ACDALLDTC	4.136617692	0	4.452210141	0	0	0	2.761467413	0	2.861467413	0.1	0	2
ACDALMTAC	4.136617692	0	0	0	0	0	1.329999295	0	1.429999295	0.1	0	2
ACDALNWGC	0	4.402681555	0	0	0	0	1.41554376	0	1.51554376	0.1	0	2
ACDALTDSC	4.136617692	0	0	0	0	0	1.329999295	0	1.429999295	0.1	0	2
ACDALVGMC	8.273235384	0	0	0	0	7.88086527	2.659998589	2.72125519	2.759998589	2.82125519	1.02302881	2
ACDAMDFMC	0	4.402681555	4.452210141	0	0	0	2.847011879	0	2.947011879	0.1	0	2
ACDAMDGQC	0	0	4.452210141	0	0	0	1.431468119	0	1.531468119	0.1	0	2
ACDAMEFWC	4.136617692	0	0	0	5.100373035	13.13477545	1.329999295	6.296579215	1.429999295	6.396579215	4.734272596	2
ACDAMFAGC	4.136617692	13.20804467	0	0	0	0	5.576630575	0	5.676630575	0.1	0	2
ACDAMFDYC	4.136617692	0	0	7.066689467	0	0	1.329999295	2.440121069	1.429999295	2.540121069	1.834678468	2
ACDAMFTRC	0	0	4.452210141	0	0	0	1.431468119	0	1.531468119	0.1	0	2
ACDAMFWLC	0	0	4.452210141	0	0	0	1.431468119	0	1.531468119	0.1	0	2
ACDAMGVPC	0	0	4.452210141	0	0	0	1.431468119	0	1.531468119	0.1	0	2
ACDAMKTRC	0	0	4.452210141	0	0	0	1.431468119	0	1.531468119	0.1	0	2
ACDAMLSIC	0	4.402681555	0	0	0	0	1.41554376	0	1.51554376	0.1	0	2
ACDAMQWDC	4.136617692	0	0	0	10.20074607	0	1.329999295	3.522307797	1.429999295	3.622307797	2.648353131	2
ACDAMQWGC	4.136617692	0	0	0	0	0	1.329999295	0	1.429999295	0.1	0	2
ACDAMTLDC	4.136617692	0	0	0	0	0	1.329999295	0	1.429999295	0.1	0	2
ACDAMVLTC	0	0	8.904420281	0	0	0	2.862936238	0	2.962936238	0.1	0	2
ACDAMWASC	0	4.402681555	0	10.6000342	0	0	1.41554376	3.660181604	1.51554376	3.760181604	2.585707138	2
ACDAMWMQC	0	0	4.452210141	0	0	0	1.431468119	0	1.531468119	0.1	0	2
ACDAMWTTC	0	4.402681555	0	0	0	0	1.41554376	0	1.51554376	0.1	0	2
ACDAMYAQC	4.136617692	0	0	0	2.550186518	0	1.329999295	0.880576949	1.429999295	0.980576949	0.662088283	2
ACDAMYSFC	0	0	4.452210141	0	0	0	1.431468119	0	1.531468119	0.1	0	2
ACDANEIPC	0	0	4.452210141	0	0	0	1.431468119	0	1.531468119	0.1	0	2
ACDANIGEC	0	0	4.452210141	0	0	0	1.431468119	0	1.531468119	0.1	0	2
ACDANIQQC	4.136617692	4.402681555	4.452210141	0	0	5.25391018	4.177011174	1.814170127	4.277011174	1.914170127	0.434322546	2
ACDANKAAC	0	4.402681555	0	0	0	0	1.41554376	0	1.51554376	0.1	0	2
ACDANKQQC	0	4.402681555	0	0	0	0	1.41554376	0	1.51554376	0.1	0	2
ACDANMEKC	4.136617692	0	4.452210141	0	0	0	2.761467413	0	2.861467413	0.1	0	2
ACDANMMHC	0	4.402681555	0	0	0	0	1.41554376	0	1.51554376	0.1	0	2
ACDANMVLC	0	0	4.452210141	0	0	0	1.431468119	0	1.531468119	0.1	0	2
ACDANQEQC	4.136617692	0	0	0	0	0	1.329999295	0	1.429999295	0.1	0	2
ACDANQVTC	0	4.402681555	0	3.533344734	0	0	1.41554376	1.220060535	1.51554376	1.320060535	0.861902379	2
ACDANTEQC	0	0	4.452210141	0	0	0	1.431468119	0	1.531468119	0.1	0	2
ACDANWKLC	4.136617692	0	0	0	0	0	1.329999295	0	1.429999295	0.1	0	2
ACDANWVLC	0	4.402681555	0	0	0	0	1.41554376	0	1.51554376	0.1	0	2
ACDANWYSC	4.136617692	0	0	3.533344734	0	0	1.329999295	1.220060535	1.429999295	1.320060535	0.917339234	2
ACDAPDWRC	0	0	4.452210141	0	0	0	1.431468119	0	1.531468119	0.1	0	2
ACDAPETEC	4.136617692	0	0	0	0	0	1.329999295	0	1.429999295	0.1	0	2
ACDAPFLWC	0	0	4.452210141	3.533344734	0	2.62695509	1.431468119	2.127145598	1.531468119	2.227145598	1.485988804	2
ACDAPFMTC	0	4.402681555	0	0	0	0	1.41554376	0	1.51554376	0.1	0	2
ACDAPFSQC	4.136617692	0	0	0	0	0	1.329999295	0	1.429999295	0.1	0	2
ACDAPIHMC	0	4.402681555	0	0	0	0	1.41554376	0	1.51554376	0.1	0	2
ACDAPMSYC	4.136617692	0	0	0	0	0	1.329999295	0	1.429999295	0.1	0	2
ACDAPMVIC	0	4.402681555	0	0	0	0	1.41554376	0	1.51554376	0.1	0	2
ACDAPMYIC	4.136617692	0	0	0	0	0	1.329999295	0	1.429999295	0.1	0	2
ACDAPQGVC	0	4.402681555	0	0	0	0	1.41554376	0	1.51554376	0.1	0	2
ACDAPQLSC	4.136617692	0	0	0	0	0	1.329999295	0	1.429999295	0.1	0	2
ACDAPTFRC	0	4.402681555	0	3.533344734	0	10.50782036	1.41554376	4.848400788	1.51554376	4.948400788	3.42511544	2
ACDAPVAEC	4.136617692	0	0	0	0	2.62695509	1.329999295	0.907085063	1.429999295	1.007085063	0.682019206	2
ACDAPVFYC	0	0	4.452210141	0	0	0	1.431468119	0	1.531468119	0.1	0	2
ACDAPVVTC	4.136617692	0	0	0	0	0	1.329999295	0	1.429999295	0.1	0	2
ACDAPYMTC	0	4.402681555	0	0	0	0	1.41554376	0	1.51554376	0.1	0	2
ACDAQDHDC	0	0	4.452210141	0	0	0	1.431468119	0	1.531468119	0.1	0	2
ACDAQEADC	0	4.402681555	0	0	0	0	1.41554376	0	1.51554376	0.1	0	2
ACDAQERIC	4.136617692	0	0	0	0	0	1.329999295	0	1.429999295	0.1	0	2
ACDAQFLPC	0	4.402681555	0	0	5.100373035	0	1.41554376	1.761153898	1.51554376	1.861153898	1.244153623	2
ACDAQFMFC	0	0	4.452210141	0	0	0	1.431468119	0	1.531468119	0.1	0	2
ACDAQGHYETRWCYC	0	0	4.452210141	0	0	0	1.431468119	0	1.531468119	0.1	0	2
ACDAQGMAC	0	4.402681555	0	0	0	0	1.41554376	0	1.51554376	0.1	0	2
ACDAQHWQC	4.136617692	0	0	0	0	0	1.329999295	0	1.429999295	0.1	0	2
ACDAQHWYC	4.136617692	0	0	0	0	0	1.329999295	0	1.429999295	0.1	0	2
ACDAQHYSC	0	0	4.452210141	0	0	0	1.431468119	0	1.531468119	0.1	0	2
ACDAQQHVC	4.136617692	0	0	0	0	0	1.329999295	0	1.429999295	0.1	0	2
ACDAQQRKC	4.136617692	0	0	0	0	0	1.329999295	0	1.429999295	0.1	0	2
ACDAQQVLC	0	0	4.452210141	0	0	0	1.431468119	0	1.531468119	0.1	0	2
ACDAQQYTC	4.136617692	0	0	0	0	0	1.329999295	0	1.429999295	0.1	0	2
ACDAQRGGC	0	0	4.452210141	7.066689467	0	7.88086527	1.431468119	5.161376259	1.531468119	5.261376259	3.60565226	2
ACDAQRLDC	4.136617692	0	0	0	0	0	1.329999295	0	1.429999295	0.1	0	2
ACDAQRPYC	0	4.402681555	0	0	0	0	1.41554376	0	1.51554376	0.1	0	2
ACDAQRRMC	0	4.402681555	0	0	0	0	1.41554376	0	1.51554376	0.1	0	2
ACDAQSYTC	4.136617692	0	0	0	0	0	1.329999295	0	1.429999295	0.1	0	2
ACDAQTQLC	4.136617692	0	0	0	0	0	1.329999295	0	1.429999295	0.1	0	2
ACDAQWDNC	0	4.402681555	0	0	0	0	1.41554376	0	1.51554376	0.1	0	2
ACDAQWWFC	4.136617692	0	4.452210141	0	0	0	2.761467413	0	2.861467413	0.1	0	2
ACDARALTC	4.136617692	0	4.452210141	0	0	5.25391018	2.761467413	1.814170127	2.861467413	1.914170127	0.656958731	2
ACDARDMYC	4.136617692	0	0	0	0	0	1.329999295	0	1.429999295	0.1	0	2
ACDAREDWC	4.136617692	0	0	0	0	2.62695509	1.329999295	0.907085063	1.429999295	1.007085063	0.682019206	2
ACDAREFNC	0	4.402681555	0	0	0	0	1.41554376	0	1.51554376	0.1	0	2
ACDAREYLC	0	4.402681555	4.452210141	0	0	0	2.847011879	0	2.947011879	0.1	0	2
ACDARGEHC	12.40985308	0	0	0	0	0	3.989997884	0	4.089997884	0.1	0	2
ACDARGFDC	0	0	4.452210141	0	0	0	1.431468119	0	1.531468119	0.1	0	2
ACDARGFWC	0	0	4.452210141	0	0	5.25391018	1.431468119	1.814170127	1.531468119	1.914170127	1.267349306	2
ACDARHLYC	4.136617692	0	0	0	0	0	1.329999295	0	1.429999295	0.1	0	2
ACDARLSQC	0	0	4.452210141	3.533344734	0	0	1.431468119	1.220060535	1.531468119	1.320060535	0.852314151	2
ACDARMAIC	0	0	4.452210141	0	0	0	1.431468119	0	1.531468119	0.1	0	2
ACDARMPSC	0	4.402681555	0	3.533344734	0	0	1.41554376	1.220060535	1.51554376	1.320060535	0.861902379	2
ACDARQVWC	0	0	4.452210141	3.533344734	0	0	1.431468119	1.220060535	1.531468119	1.320060535	0.852314151	2
ACDARQWFC	0	4.402681555	0	0	0	0	1.41554376	0	1.51554376	0.1	0	2
ACDARSKHC	0	4.402681555	0	3.533344734	0	0	1.41554376	1.220060535	1.51554376	1.320060535	0.861902379	2
ACDARTEWC	4.136617692	0	0	0	0	0	1.329999295	0	1.429999295	0.1	0	2
ACDARWQNC	4.136617692	0	0	0	0	0	1.329999295	0	1.429999295	0.1	0	2
ACDARYQEC	0	4.402681555	0	0	0	0	1.41554376	0	1.51554376	0.1	0	2
ACDASDTKC	0	4.402681555	0	0	0	0	1.41554376	0	1.51554376	0.1	0	2
ACDASEMIC	4.136617692	0	0	3.533344734	0	0	1.329999295	1.220060535	1.429999295	1.320060535	0.917339234	2
ACDASEQSC	4.136617692	4.402681555	0	0	0	0	2.745543055	0	2.845543055	0.1	0	2
ACDASHKNC	0	0	4.452210141	0	0	0	1.431468119	0	1.531468119	0.1	0	2
ACDASHRDC	0	0	4.452210141	0	0	0	1.431468119	0	1.531468119	0.1	0	2
ACDASHTGC	0	0	4.452210141	0	0	0	1.431468119	0	1.531468119	0.1	0	2
ACDASHWVC	0	4.402681555	0	0	0	0	1.41554376	0	1.51554376	0.1	0	2
ACDASLYNC	4.136617692	0	0	0	0	0	1.329999295	0	1.429999295	0.1	0	2
ACDASMVNC	0	4.402681555	0	0	0	0	1.41554376	0	1.51554376	0.1	0	2
ACDASPSQC	0	0	4.452210141	7.066689467	0	2.62695509	1.431468119	3.347206133	1.531468119	3.447206133	2.338302955	2
ACDASPTYC	4.136617692	0	0	0	0	0	1.329999295	0	1.429999295	0.1	0	2
ACDASQFIC	0	4.402681555	0	0	0	0	1.41554376	0	1.51554376	0.1	0	2
ACDASQILC	4.136617692	0	0	0	0	0	1.329999295	0	1.429999295	0.1	0	2
ACDASREFC	0	0	4.452210141	0	0	0	1.431468119	0	1.531468119	0.1	0	2
ACDASRKWC	0	4.402681555	0	0	0	0	1.41554376	0	1.51554376	0.1	0	2
ACDASSQAC	0	4.402681555	0	0	0	0	1.41554376	0	1.51554376	0.1	0	2
ACDASTLTC	0	4.402681555	0	0	0	0	1.41554376	0	1.51554376	0.1	0	2
ACDASTVNC	0	4.402681555	0	0	0	0	1.41554376	0	1.51554376	0.1	0	2
ACDASTYFC	0	4.402681555	0	0	0	0	1.41554376	0	1.51554376	0.1	0	2
ACDASVMTC	0	4.402681555	0	3.533344734	0	0	1.41554376	1.220060535	1.51554376	1.320060535	0.861902379	2
ACDASWAHC	0	0	4.452210141	0	0	0	1.431468119	0	1.531468119	0.1	0	2
ACDASYYWC	4.136617692	0	0	0	0	0	1.329999295	0	1.429999295	0.1	0	2
ACDATALDC	4.136617692	0	0	0	0	0	1.329999295	0	1.429999295	0.1	0	2
ACDATFGEC	0	0	4.452210141	0	0	0	1.431468119	0	1.531468119	0.1	0	2
ACDATFHVC	0	0	4.452210141	0	0	2.62695509	1.431468119	0.907085063	1.531468119	1.007085063	0.633674653	2
ACDATFWGC	4.136617692	0	0	0	5.100373035	0	1.329999295	1.761153898	1.429999295	1.861153898	1.324176565	2
ACDATGKYC	0	0	4.452210141	0	0	0	1.431468119	0	1.531468119	0.1	0	2
ACDATHAEC	0	0	4.452210141	0	17.85130562	0	1.431468119	6.164038645	1.531468119	6.264038645	4.306095653	2
ACDATHIDC	4.136617692	0	0	0	0	0	1.329999295	0	1.429999295	0.1	0	2
ACDATIESC	0	4.402681555	0	0	0	0	1.41554376	0	1.51554376	0.1	0	2
ACDATIFDC	0	4.402681555	0	0	0	0	1.41554376	0	1.51554376	0.1	0	2
ACDATLVMC	0	4.402681555	0	0	0	0	1.41554376	0	1.51554376	0.1	0	2
ACDATMNSC	0	4.402681555	0	0	0	0	1.41554376	0	1.51554376	0.1	0	2
ACDATMRAC	0	4.402681555	0	0	0	0	1.41554376	0	1.51554376	0.1	0	2
ACDATPAFC	0	0	4.452210141	0	0	0	1.431468119	0	1.531468119	0.1	0	2
ACDATPDDC	0	0	4.452210141	7.066689467	0	0	1.431468119	2.440121069	1.531468119	2.540121069	1.704628302	2
ACDATPEVC	0	4.402681555	0	0	0	0	1.41554376	0	1.51554376	0.1	0	2
ACDATQLHC	4.136617692	0	0	0	0	0	1.329999295	0	1.429999295	0.1	0	2
ACDATSYPC	4.136617692	0	0	0	0	0	1.329999295	0	1.429999295	0.1	0	2
ACDATTYHC	4.136617692	0	0	0	0	0	1.329999295	0	1.429999295	0.1	0	2
ACDAVDTHC	0	4.402681555	0	0	0	0	1.41554376	0	1.51554376	0.1	0	2
ACDAVELEC	4.136617692	0	0	0	0	0	1.329999295	0	1.429999295	0.1	0	2
ACDAVFAAC	0	4.402681555	0	0	0	7.88086527	1.41554376	2.72125519	1.51554376	2.82125519	1.922409795	2
ACDAVFVEC	4.136617692	0	0	0	0	0	1.329999295	0	1.429999295	0.1	0	2
ACDAVGSFC	0	4.402681555	0	0	0	0	1.41554376	0	1.51554376	0.1	0	2
ACDAVHSAC	8.273235384	0	4.452210141	0	25.50186518	0	4.091466708	8.805769492	4.191466708	8.905769492	2.152228069	2
ACDAVKTFC	0	4.402681555	0	0	0	0	1.41554376	0	1.51554376	0.1	0	2
ACDAVNHPC	0	0	4.452210141	0	0	0	1.431468119	0	1.531468119	0.1	0	2
ACDAVPLEC	4.136617692	0	0	0	0	0	1.329999295	0	1.429999295	0.1	0	2
ACDAVPPMC	0	4.402681555	0	0	0	0	1.41554376	0	1.51554376	0.1	0	2
ACDAVQKQC	0	4.402681555	0	0	0	0	1.41554376	0	1.51554376	0.1	0	2
ACDAVSSLC	4.136617692	0	0	0	0	0	1.329999295	0	1.429999295	0.1	0	2
ACDAVTYVC	4.136617692	0	0	0	0	0	1.329999295	0	1.429999295	0.1	0	2
ACDAVVRDC	0	0	4.452210141	0	0	0	1.431468119	0	1.531468119	0.1	0	2
ACDAVYIYC	0	0	4.452210141	0	0	0	1.431468119	0	1.531468119	0.1	0	2
ACDAWAMVC	0	4.402681555	0	0	2.550186518	0	1.41554376	0.880576949	1.51554376	0.980576949	0.622076812	2
ACDAWDPQC	0	4.402681555	0	0	0	0	1.41554376	0	1.51554376	0.1	0	2
ACDAWDQTC	4.136617692	0	0	0	0	0	1.329999295	0	1.429999295	0.1	0	2
ACDAWEMSC	0	0	4.452210141	0	0	0	1.431468119	0	1.531468119	0.1	0	2
ACDAWFVIC	0	0	4.452210141	0	0	0	1.431468119	0	1.531468119	0.1	0	2
ACDAWGMWC	0	0	4.452210141	0	0	5.25391018	1.431468119	1.814170127	1.531468119	1.914170127	1.267349306	2
ACDAWHFQC	4.136617692	0	0	0	0	0	1.329999295	0	1.429999295	0.1	0	2
ACDAWIWTC	4.136617692	0	0	0	0	0	1.329999295	0	1.429999295	0.1	0	2
ACDAWMPKC	0	4.402681555	0	0	0	0	1.41554376	0	1.51554376	0.1	0	2
ACDAWMSSC	0	4.402681555	0	3.533344734	0	0	1.41554376	1.220060535	1.51554376	1.320060535	0.861902379	2
ACDAWNKSC	4.136617692	0	4.452210141	0	0	0	2.761467413	0	2.861467413	0.1	0	2
ACDAWNQWC	0	4.402681555	0	0	0	0	1.41554376	0	1.51554376	0.1	0	2
ACDAWQIHC	4.136617692	0	0	0	0	2.62695509	1.329999295	0.907085063	1.429999295	1.007085063	0.682019206	2
ACDAWQLQC	4.136617692	0	0	0	0	0	1.329999295	0	1.429999295	0.1	0	2
ACDAWRMWC	0	0	4.452210141	0	0	0	1.431468119	0	1.531468119	0.1	0	2
ACDAWRSSC	0	0	4.452210141	14.13337893	0	0	1.431468119	4.880242138	1.531468119	4.980242138	3.409256604	2
ACDAWSKQC	0	0	4.452210141	0	0	0	1.431468119	0	1.531468119	0.1	0	2
ACDAWSRC	4.136617692	0	0	0	0	0	1.329999295	0	1.429999295	0.1	0	2
ACDAWSSLC	0	0	4.452210141	0	0	0	1.431468119	0	1.531468119	0.1	0	2
ACDAWSSTC	0	4.402681555	0	10.6000342	0	0	1.41554376	3.660181604	1.51554376	3.760181604	2.585707138	2
ACDAWTARC	0	0	4.452210141	0	0	2.62695509	1.431468119	0.907085063	1.531468119	1.007085063	0.633674653	2
ACDAWWDYC	4.136617692	0	0	0	0	0	1.329999295	0	1.429999295	0.1	0	2
ACDAWYTDC	12.40985308	0	0	0	0	0	3.989997884	0	4.089997884	0.1	0	2
ACDAYDTTC	4.136617692	0	0	0	0	0	1.329999295	0	1.429999295	0.1	0	2
ACDAYFEWC	4.136617692	0	0	0	0	0	1.329999295	0	1.429999295	0.1	0	2
ACDAYHYMC	0	0	4.452210141	0	0	0	1.431468119	0	1.531468119	0.1	0	2
ACDAYIALC	0	4.402681555	0	0	0	0	1.41554376	0	1.51554376	0.1	0	2
ACDAYQDIC	4.136617692	0	0	0	0	0	1.329999295	0	1.429999295	0.1	0	2
ACDAYQMAC	4.136617692	0	0	0	0	0	1.329999295	0	1.429999295	0.1	0	2
ACDAYQMTC	4.136617692	0	0	0	0	0	1.329999295	0	1.429999295	0.1	0	2
ACDAYSLSC	0	0	4.452210141	0	0	0	1.431468119	0	1.531468119	0.1	0	2
ACDAYTMLC	0	0	4.452210141	0	0	0	1.431468119	0	1.531468119	0.1	0	2
ACDAYWPWC	4.136617692	0	0	3.533344734	0	0	1.329999295	1.220060535	1.429999295	1.320060535	0.917339234	2
ACDAYWQIC	4.136617692	4.402681555	4.452210141	0	12.75093259	0	4.177011174	4.402884746	4.277011174	4.502884746	1.054075405	2
ACDAYWQTC	0	0	4.452210141	0	0	0	1.431468119	0	1.531468119	0.1	0	2
ACDAYYHHC	0	0	4.452210141	0	0	0	1.431468119	0	1.531468119	0.1	0	2
ACDCFTCSAGSGSGS	0	4.402681555	0	0	0	0	1.41554376	0	1.51554376	0.1	0	2
ACDCGYLAC	4.136617692	0	0	0	0	0	1.329999295	0	1.429999295	0.1	0	2
ACDCIPLRC	0	4.402681555	0	0	0	0	1.41554376	0	1.51554376	0.1	0	2
ACDCKTCRHGSGSGS	4.136617692	0	0	0	0	0	1.329999295	0	1.429999295	0.1	0	2
ACDCNRSNC	4.136617692	0	0	0	0	0	1.329999295	0	1.429999295	0.1	0	2
ACDCNWMRC	0	4.402681555	0	0	0	0	1.41554376	0	1.51554376	0.1	0	2
ACDDAAVTC	4.136617692	0	0	0	0	0	1.329999295	0	1.429999295	0.1	0	2
ACDDAKAWC	0	0	4.452210141	0	0	0	1.431468119	0	1.531468119	0.1	0	2
ACDDALAQC	0	4.402681555	0	0	0	0	1.41554376	0	1.51554376	0.1	0	2
ACDDATQIC	4.136617692	0	0	0	0	0	1.329999295	0	1.429999295	0.1	0	2
ACDDDQKVC	0	0	4.452210141	0	0	0	1.431468119	0	1.531468119	0.1	0	2
ACDDDSQAC	0	0	4.452210141	0	0	0	1.431468119	0	1.531468119	0.1	0	2
ACDDDTTVC	4.136617692	0	0	0	0	0	1.329999295	0	1.429999295	0.1	0	2
ACDDDVNYC	0	4.402681555	0	0	0	0	1.41554376	0	1.51554376	0.1	0	2
ACDDDYIIC	4.136617692	0	0	0	0	0	1.329999295	0	1.429999295	0.1	0	2
ACDDEHFLC	4.136617692	0	0	0	5.100373035	7.88086527	1.329999295	4.482409088	1.429999295	4.582409088	3.370234183	2
ACDDELMWC	4.136617692	0	0	0	0	0	1.329999295	0	1.429999295	0.1	0	2
ACDDERIDC	4.136617692	0	0	0	0	0	1.329999295	0	1.429999295	0.1	0	2
ACDDETSIC	0	4.402681555	0	0	0	0	1.41554376	0	1.51554376	0.1	0	2
ACDDEVPWC	0	4.402681555	0	0	0	0	1.41554376	0	1.51554376	0.1	0	2
ACDDEVQEC	4.136617692	0	0	0	0	0	1.329999295	0	1.429999295	0.1	0	2
ACDDEWNHC	0	0	4.452210141	0	0	0	1.431468119	0	1.531468119	0.1	0	2
ACDDEYVNC	0	0	4.452210141	0	0	0	1.431468119	0	1.531468119	0.1	0	2
ACDDFEWSC	4.136617692	0	0	0	0	0	1.329999295	0	1.429999295	0.1	0	2
ACDDFIPSC	0	4.402681555	0	0	0	0	1.41554376	0	1.51554376	0.1	0	2
ACDDFKPEC	0	0	4.452210141	0	0	0	1.431468119	0	1.531468119	0.1	0	2
ACDDFMIPC	0	0	4.452210141	0	0	0	1.431468119	0	1.531468119	0.1	0	2
ACDDFMMRC	0	0	4.452210141	0	0	0	1.431468119	0	1.531468119	0.1	0	2
ACDDFNRHC	0	4.402681555	0	0	0	0	1.41554376	0	1.51554376	0.1	0	2
ACDDFPRIC	0	0	4.452210141	0	0	0	1.431468119	0	1.531468119	0.1	0	2
ACDDFQRMC	0	4.402681555	0	0	0	0	1.41554376	0	1.51554376	0.1	0	2
ACDDFTVWC	0	4.402681555	0	0	0	0	1.41554376	0	1.51554376	0.1	0	2
ACDDFWLYC	0	0	4.452210141	0	0	0	1.431468119	0	1.531468119	0.1	0	2
ACDDFYPKC	0	4.402681555	0	0	0	5.25391018	1.41554376	1.814170127	1.51554376	1.914170127	1.28160653	2
ACDDGDMTC	4.136617692	0	0	0	0	0	1.329999295	0	1.429999295	0.1	0	2
ACDDGGSLC	0	4.402681555	0	3.533344734	0	0	1.41554376	1.220060535	1.51554376	1.320060535	0.861902379	2
ACDDGSMYC	4.136617692	0	0	0	0	0	1.329999295	0	1.429999295	0.1	0	2
ACDDGTHFC	4.136617692	0	0	0	0	0	1.329999295	0	1.429999295	0.1	0	2
ACDDGTWNC	4.136617692	0	4.452210141	0	0	0	2.761467413	0	2.861467413	0.1	0	2
ACDDGVQSC	0	4.402681555	0	0	2.550186518	0	1.41554376	0.880576949	1.51554376	0.980576949	0.622076812	2
ACDDGYHHC	4.136617692	0	0	0	0	0	1.329999295	0	1.429999295	0.1	0	2
ACDDGYMAC	4.136617692	0	0	0	0	0	1.329999295	0	1.429999295	0.1	0	2
ACDDGYTHC	0	4.402681555	0	0	0	0	1.41554376	0	1.51554376	0.1	0	2
ACDDGYYVC	4.136617692	0	0	0	0	0	1.329999295	0	1.429999295	0.1	0	2
ACDDHAPNC	4.136617692	0	0	0	0	0	1.329999295	0	1.429999295	0.1	0	2
ACDDHARLC	4.136617692	0	0	0	0	0	1.329999295	0	1.429999295	0.1	0	2
ACDDHEWHC	0	4.402681555	0	0	0	0	1.41554376	0	1.51554376	0.1	0	2
ACDDHEWQC	0	4.402681555	0	0	0	0	1.41554376	0	1.51554376	0.1	0	2
ACDDHFVTC	0	0	4.452210141	0	0	0	1.431468119	0	1.531468119	0.1	0	2
ACDDHHDLC	4.136617692	0	0	0	0	0	1.329999295	0	1.429999295	0.1	0	2
ACDDHHQPC	0	4.402681555	0	0	0	0	1.41554376	0	1.51554376	0.1	0	2
ACDDHIAFC	4.136617692	17.61072622	4.452210141	7.066689467	0	0	8.423642455	2.440121069	8.523642455	2.540121069	0.28967529	2
ACDDHKQVC	4.136617692	0	0	0	0	0	1.329999295	0	1.429999295	0.1	0	2
ACDDHKYWC	0	4.402681555	4.452210141	7.066689467	0	0	2.847011879	2.440121069	2.947011879	2.540121069	0.85708145	2
ACDDHLQTC	0	0	4.452210141	0	0	0	1.431468119	0	1.531468119	0.1	0	2
ACDDHLVMC	0	8.80536311	0	0	0	0	2.831087521	0	2.931087521	0.1	0	2
ACDDHNQEC	0	4.402681555	0	0	0	7.88086527	1.41554376	2.72125519	1.51554376	2.82125519	1.922409795	2
ACDDHPQMC	0	4.402681555	0	0	0	0	1.41554376	0	1.51554376	0.1	0	2
ACDDHPTVC	4.136617692	8.80536311	0	3.533344734	0	5.25391018	4.161086815	3.034230661	4.261086815	3.134230661	0.729191866	2
ACDDHPVLC	0	4.402681555	0	0	0	0	1.41554376	0	1.51554376	0.1	0	2
ACDDHQFQC	0	4.402681555	0	0	0	0	1.41554376	0	1.51554376	0.1	0	2
ACDDHQGSC	0	4.402681555	4.452210141	0	0	0	2.847011879	0	2.947011879	0.1	0	2
ACDDHQMAC	0	0	4.452210141	0	0	0	1.431468119	0	1.531468119	0.1	0	2
ACDDHQSSC	4.136617692	0	0	0	0	0	1.329999295	0	1.429999295	0.1	0	2
ACDDHQTAC	0	0	4.452210141	0	0	0	1.431468119	0	1.531468119	0.1	0	2
ACDDHQVQC	4.136617692	0	0	0	0	0	1.329999295	0	1.429999295	0.1	0	2
ACDDHRPIC	0	4.402681555	0	0	0	0	1.41554376	0	1.51554376	0.1	0	2
ACDDHTLSC	4.136617692	0	0	0	0	0	1.329999295	0	1.429999295	0.1	0	2
ACDDHTVQC	0	0	4.452210141	0	0	13.13477545	1.431468119	4.535425317	1.531468119	4.635425317	3.168373264	2
ACDDHVES	4.136617692	0	0	0	0	0	1.329999295	0	1.429999295	0.1	0	2
ACDDHVHPC	0	0	4.452210141	0	0	0	1.431468119	0	1.531468119	0.1	0	2
ACDDHVVQC	0	0	4.452210141	0	0	0	1.431468119	0	1.531468119	0.1	0	2
ACDDIAPAC	4.136617692	0	0	0	0	0	1.329999295	0	1.429999295	0.1	0	2
ACDDIDVVC	0	0	4.452210141	0	0	0	1.431468119	0	1.531468119	0.1	0	2
ACDDIDYC	0	4.402681555	4.452210141	0	0	0	2.847011879	0	2.947011879	0.1	0	2
ACDDIEQNC	4.136617692	0	0	7.066689467	0	0	1.329999295	2.440121069	1.429999295	2.540121069	1.834678468	2
ACDDIHDSC	0	4.402681555	0	0	0	0	1.41554376	0	1.51554376	0.1	0	2
ACDDIHSYC	4.136617692	0	0	0	0	0	1.329999295	0	1.429999295	0.1	0	2
ACDDIILKC	0	4.402681555	0	0	0	0	1.41554376	0	1.51554376	0.1	0	2
ACDDIMGHC	0	0	4.452210141	0	0	0	1.431468119	0	1.531468119	0.1	0	2
ACDDIMTKC	4.136617692	0	0	0	0	0	1.329999295	0	1.429999295	0.1	0	2
ACDDIQAYC	4.136617692	0	0	0	0	0	1.329999295	0	1.429999295	0.1	0	2
ACDDIQGIC	0	4.402681555	0	0	0	0	1.41554376	0	1.51554376	0.1	0	2
ACDDIRFQC	0	0	8.904420281	0	0	0	2.862936238	0	2.962936238	0.1	0	2
ACDDISPSC	0	0	4.452210141	0	0	0	1.431468119	0	1.531468119	0.1	0	2
ACDDITETC	0	4.402681555	0	0	0	0	1.41554376	0	1.51554376	0.1	0	2
ACDDITHPC	8.273235384	4.402681555	4.452210141	3.533344734	7.650559553	0	5.507010468	3.861791382	5.607010468	3.961791382	0.701250053	2
ACDDITKHC	4.136617692	0	0	7.066689467	0	0	1.329999295	2.440121069	1.429999295	2.540121069	1.834678468	2
ACDDIVTSC	4.136617692	0	0	0	0	0	1.329999295	0	1.429999295	0.1	0	2
ACDDIWEYC	4.136617692	0	0	0	0	0	1.329999295	0	1.429999295	0.1	0	2
ACDDKGAVC	0	4.402681555	0	0	0	0	1.41554376	0	1.51554376	0.1	0	2
ACDDKLLQC	0	0	8.904420281	0	0	0	2.862936238	0	2.962936238	0.1	0	2
ACDDKMAAC	4.136617692	0	0	0	0	2.62695509	1.329999295	0.907085063	1.429999295	1.007085063	0.682019206	2
ACDDKRWNC	4.136617692	0	0	10.6000342	0	0	1.329999295	3.660181604	1.429999295	3.760181604	2.752017702	2
ACDDKYALC	4.136617692	0	0	0	0	0	1.329999295	0	1.429999295	0.1	0	2
ACDDLASMC	0	8.80536311	0	0	0	0	2.831087521	0	2.931087521	0.1	0	2
ACDDLELKC	0	4.402681555	4.452210141	0	0	0	2.847011879	0	2.947011879	0.1	0	2
ACDDLGHHC	0	4.402681555	0	0	0	0	1.41554376	0	1.51554376	0.1	0	2
ACDDLGSYC	0	4.402681555	0	0	0	0	1.41554376	0	1.51554376	0.1	0	2
ACDDLIGPC	4.136617692	0	0	0	0	0	1.329999295	0	1.429999295	0.1	0	2
ACDDLLLFC	0	4.402681555	0	0	0	0	1.41554376	0	1.51554376	0.1	0	2
ACDDLLNIC	0	4.402681555	0	10.6000342	0	0	1.41554376	3.660181604	1.51554376	3.760181604	2.585707138	2
ACDDLMFTC	4.136617692	0	0	0	0	0	1.329999295	0	1.429999295	0.1	0	2
ACDDLMHVC	0	0	4.452210141	0	0	0	1.431468119	0	1.531468119	0.1	0	2
ACDDLMLMC	4.136617692	0	0	3.533344734	0	0	1.329999295	1.220060535	1.429999295	1.320060535	0.917339234	2
ACDDLNTFC	0	0	4.452210141	0	0	0	1.431468119	0	1.531468119	0.1	0	2
ACDDLQGMC	0	4.402681555	0	0	0	0	1.41554376	0	1.51554376	0.1	0	2
ACDDLQSRC	0	0	4.452210141	0	0	0	1.431468119	0	1.531468119	0.1	0	2
ACDDLSHHC	4.136617692	0	0	0	0	0	1.329999295	0	1.429999295	0.1	0	2
ACDDLSILC	0	0	4.452210141	0	0	0	1.431468119	0	1.531468119	0.1	0	2
ACDDLTHVC	4.136617692	0	0	0	0	0	1.329999295	0	1.429999295	0.1	0	2
ACDDLWMSC	0	4.402681555	0	0	0	0	1.41554376	0	1.51554376	0.1	0	2
ACDDLYRTC	4.136617692	0	0	0	0	0	1.329999295	0	1.429999295	0.1	0	2
ACDDMFPLC	0	0	4.452210141	0	0	0	1.431468119	0	1.531468119	0.1	0	2
ACDDMHPQC	4.136617692	0	0	3.533344734	0	0	1.329999295	1.220060535	1.429999295	1.320060535	0.917339234	2
ACDDMHYQC	0	4.402681555	0	0	0	0	1.41554376	0	1.51554376	0.1	0	2
ACDDMKEQC	0	0	4.452210141	0	0	0	1.431468119	0	1.531468119	0.1	0	2
ACDDMMRGC	0	4.402681555	0	0	0	0	1.41554376	0	1.51554376	0.1	0	2
ACDDMPEQC	4.136617692	0	0	0	0	0	1.329999295	0	1.429999295	0.1	0	2
ACDDMRAEC	0	8.80536311	4.452210141	0	0	0	4.262555639	0	4.362555639	0.1	0	2
ACDDMSIQC	4.136617692	0	0	0	0	0	1.329999295	0	1.429999295	0.1	0	2
ACDDMVDMC	0	0	4.452210141	0	0	0	1.431468119	0	1.531468119	0.1	0	2
ACDDMVPYC	0	0	4.452210141	0	0	0	1.431468119	0	1.531468119	0.1	0	2
ACDDMWTGC	0	0	4.452210141	0	0	0	1.431468119	0	1.531468119	0.1	0	2
ACDDMYSAC	0	0	4.452210141	0	0	0	1.431468119	0	1.531468119	0.1	0	2
ACDDNDPRC	4.136617692	0	0	0	0	0	1.329999295	0	1.429999295	0.1	0	2
ACDDNNFVC	0	0	4.452210141	0	0	0	1.431468119	0	1.531468119	0.1	0	2
ACDDNNHYC	0	0	4.452210141	0	0	0	1.431468119	0	1.531468119	0.1	0	2
ACDDNRQRC	4.136617692	0	0	0	0	0	1.329999295	0	1.429999295	0.1	0	2
ACDDNRTSC	0	4.402681555	0	0	0	0	1.41554376	0	1.51554376	0.1	0	2
ACDDNSIFC	4.136617692	4.402681555	0	0	0	2.62695509	2.745543055	0.907085063	2.845543055	1.007085063	0.33038457	2
ACDDNSRTC	0	0	4.452210141	0	0	0	1.431468119	0	1.531468119	0.1	0	2
ACDDNTRMC	0	0	4.452210141	0	0	0	1.431468119	0	1.531468119	0.1	0	2
ACDDNVHYC	0	0	4.452210141	0	0	0	1.431468119	0	1.531468119	0.1	0	2
ACDDNVSMC	0	4.402681555	0	0	0	0	1.41554376	0	1.51554376	0.1	0	2
ACDDNWMQC	8.273235384	0	0	0	0	0	2.659998589	0	2.759998589	0.1	0	2
ACDDNWMSC	0	4.402681555	0	0	0	0	1.41554376	0	1.51554376	0.1	0	2
ACDDPCCKSGSGSGS	4.136617692	0	0	0	0	0	1.329999295	0	1.429999295	0.1	0	2
ACDDPEVRC	4.136617692	0	0	0	0	0	1.329999295	0	1.429999295	0.1	0	2
ACDDPFYVC	4.136617692	0	0	0	0	0	1.329999295	0	1.429999295	0.1	0	2
ACDDPGVSC	0	4.402681555	0	0	0	0	1.41554376	0	1.51554376	0.1	0	2
ACDDPKSPC	4.136617692	0	0	0	0	0	1.329999295	0	1.429999295	0.1	0	2
ACDDPLFLC	0	4.402681555	0	0	0	0	1.41554376	0	1.51554376	0.1	0	2
ACDDPMNHC	0	0	4.452210141	0	0	0	1.431468119	0	1.531468119	0.1	0	2
ACDDPSRLC	0	0	4.452210141	0	0	0	1.431468119	0	1.531468119	0.1	0	2
ACDDPWCKSGSGNGS	0	4.402681555	0	0	0	0	1.41554376	0	1.51554376	0.1	0	2
ACDDPWCKSGSGSGF	0	4.402681555	0	0	0	0	1.41554376	0	1.51554376	0.1	0	2
ACDDPWCKSGSGSGS	33.09294154	8.80536311	8.904420281	31.8001026	0	21.01564072	16.33401811	18.23722532	16.43401811	18.33722532	1.116518005	2
ACDDPWMMWC	4.136617692	0	0	0	0	0	1.329999295	0	1.429999295	0.1	0	2
ACDDPWMPC	0	4.402681555	0	0	0	0	1.41554376	0	1.51554376	0.1	0	2
ACDDPWSKSGSGSGS	4.136617692	0	0	0	0	0	1.329999295	0	1.429999295	0.1	0	2
ACDDQADPC	0	4.402681555	0	0	0	0	1.41554376	0	1.51554376	0.1	0	2
ACDDQDIVC	0	0	4.452210141	0	0	0	1.431468119	0	1.531468119	0.1	0	2
ACDDQDKLC	0	4.402681555	0	0	0	0	1.41554376	0	1.51554376	0.1	0	2
ACDDQEMHC	4.136617692	0	0	0	0	0	1.329999295	0	1.429999295	0.1	0	2
ACDDQENIC	0	0	4.452210141	0	0	0	1.431468119	0	1.531468119	0.1	0	2
ACDDQFQGC	0	0	4.452210141	0	0	0	1.431468119	0	1.531468119	0.1	0	2
ACDDQGMLC	0	0	8.904420281	0	0	0	2.862936238	0	2.962936238	0.1	0	2
ACDDQHNTC	0	4.402681555	0	0	0	0	1.41554376	0	1.51554376	0.1	0	2
ACDDQHYHC	4.136617692	0	0	0	0	0	1.329999295	0	1.429999295	0.1	0	2
ACDDQILWC	4.136617692	0	0	0	0	0	1.329999295	0	1.429999295	0.1	0	2
ACDDQLEYC	0	0	4.452210141	0	0	0	1.431468119	0	1.531468119	0.1	0	2
ACDDQMGEC	0	4.402681555	0	3.533344734	0	0	1.41554376	1.220060535	1.51554376	1.320060535	0.861902379	2
ACDDQMQGC	0	4.402681555	0	0	0	0	1.41554376	0	1.51554376	0.1	0	2
ACDDQMWFC	4.136617692	4.402681555	0	0	0	0	2.745543055	0	2.845543055	0.1	0	2
ACDDQNYLC	0	4.402681555	0	10.6000342	0	0	1.41554376	3.660181604	1.51554376	3.760181604	2.585707138	2
ACDDQPFFC	4.136617692	0	0	0	0	0	1.329999295	0	1.429999295	0.1	0	2
ACDDQQATC	4.136617692	0	0	0	0	0	1.329999295	0	1.429999295	0.1	0	2
ACDDQRITC	4.136617692	0	0	0	0	0	1.329999295	0	1.429999295	0.1	0	2
ACDDQSHRC	4.136617692	0	0	0	0	0	1.329999295	0	1.429999295	0.1	0	2
ACDDQVRMC	4.136617692	0	0	0	0	15.76173054	1.329999295	5.44251038	1.429999295	5.54251038	4.092115237	2
ACDDQVSYC	4.136617692	0	0	0	0	0	1.329999295	0	1.429999295	0.1	0	2
ACDDQYATC	0	4.402681555	0	0	0	0	1.41554376	0	1.51554376	0.1	0	2
ACDDQYMMC	0	0	8.904420281	0	0	0	2.862936238	0	2.962936238	0.1	0	2
ACDDRDPIC	0	4.402681555	0	0	0	0	1.41554376	0	1.51554376	0.1	0	2
ACDDRHPYC	4.136617692	0	0	0	0	0	1.329999295	0	1.429999295	0.1	0	2
ACDDRLVMC	4.136617692	4.402681555	4.452210141	3.533344734	7.650559553	0	4.177011174	3.861791382	4.277011174	3.961791382	0.924534606	2
ACDDRMILC	4.136617692	0	0	0	0	0	1.329999295	0	1.429999295	0.1	0	2
ACDDRMYAC	0	0	4.452210141	0	0	0	1.431468119	0	1.531468119	0.1	0	2
ACDDRPMWC	0	4.402681555	0	0	0	0	1.41554376	0	1.51554376	0.1	0	2
ACDDRQFPC	4.136617692	0	0	0	0	0	1.329999295	0	1.429999295	0.1	0	2
ACDDRQFRC	0	4.402681555	0	0	0	5.25391018	1.41554376	1.814170127	1.51554376	1.914170127	1.28160653	2
ACDDRQMQC	0	4.402681555	0	0	5.100373035	0	1.41554376	1.761153898	1.51554376	1.861153898	1.244153623	2
ACDDRQYLC	0	0	4.452210141	0	0	0	1.431468119	0	1.531468119	0.1	0	2
ACDDRSQMC	4.136617692	0	4.452210141	0	0	5.25391018	2.761467413	1.814170127	2.861467413	1.914170127	0.656958731	2
ACDDRTIDC	4.136617692	0	0	0	0	0	1.329999295	0	1.429999295	0.1	0	2
ACDDRWANC	0	0	4.452210141	0	0	0	1.431468119	0	1.531468119	0.1	0	2
ACDDRYQGC	0	0	4.452210141	0	0	7.88086527	1.431468119	2.72125519	1.531468119	2.82125519	1.901023958	2
ACDDSAFLC	0	0	4.452210141	0	0	0	1.431468119	0	1.531468119	0.1	0	2
ACDDSAQWC	4.136617692	0	4.452210141	0	0	0	2.761467413	0	2.861467413	0.1	0	2
ACDDSIQSC	0	0	4.452210141	0	0	0	1.431468119	0	1.531468119	0.1	0	2
ACDDSLRMC	0	8.80536311	0	0	0	0	2.831087521	0	2.931087521	0.1	0	2
ACDDSMRQC	0	4.402681555	0	0	0	0	1.41554376	0	1.51554376	0.1	0	2
ACDDSVRTC	0	0	4.452210141	0	0	0	1.431468119	0	1.531468119	0.1	0	2
ACDDSWCKSGSGSGS	0	4.402681555	0	0	0	0	1.41554376	0	1.51554376	0.1	0	2
ACDDSWMWC	0	4.402681555	0	0	0	0	1.41554376	0	1.51554376	0.1	0	2
ACDDSYNTC	0	4.402681555	0	0	0	0	1.41554376	0	1.51554376	0.1	0	2
ACDDSYTVC	0	0	4.452210141	0	0	0	1.431468119	0	1.531468119	0.1	0	2
ACDDTAMHC	4.136617692	0	0	0	0	0	1.329999295	0	1.429999295	0.1	0	2
ACDDTEYIC	4.136617692	0	0	3.533344734	0	0	1.329999295	1.220060535	1.429999295	1.320060535	0.917339234	2
ACDDTFMEC	0	4.402681555	0	0	0	0	1.41554376	0	1.51554376	0.1	0	2
ACDDTFPLC	4.136617692	0	0	0	0	0	1.329999295	0	1.429999295	0.1	0	2
ACDDTIWAC	4.136617692	0	0	0	0	0	1.329999295	0	1.429999295	0.1	0	2
ACDDTLWFC	0	0	4.452210141	0	0	0	1.431468119	0	1.531468119	0.1	0	2
ACDDTLYMC	4.136617692	0	0	0	0	0	1.329999295	0	1.429999295	0.1	0	2
ACDDTNLKC	4.136617692	0	0	0	0	0	1.329999295	0	1.429999295	0.1	0	2
ACDDTNLQC	0	4.402681555	4.452210141	0	10.20074607	0	2.847011879	3.522307797	2.947011879	3.622307797	1.237194626	2
ACDDTPDQC	0	4.402681555	0	0	0	0	1.41554376	0	1.51554376	0.1	0	2
ACDDTPGLC	0	4.402681555	0	0	0	0	1.41554376	0	1.51554376	0.1	0	2
ACDDTQNTC	0	0	4.452210141	0	0	0	1.431468119	0	1.531468119	0.1	0	2
ACDDTQQQC	0	0	8.904420281	0	0	0	2.862936238	0	2.962936238	0.1	0	2
ACDDTQVVC	0	0	4.452210141	0	0	0	1.431468119	0	1.531468119	0.1	0	2
ACDDTSMGC	0	4.402681555	0	0	0	0	1.41554376	0	1.51554376	0.1	0	2
ACDDTSVQC	0	4.402681555	0	0	7.650559553	0	1.41554376	2.641730848	1.51554376	2.741730848	1.866230436	2
ACDDTVRQR	4.136617692	0	0	0	0	0	1.329999295	0	1.429999295	0.1	0	2
ACDDTVWWC	4.136617692	0	0	0	0	0	1.329999295	0	1.429999295	0.1	0	2
ACDDTWNQC	0	4.402681555	0	0	0	0	1.41554376	0	1.51554376	0.1	0	2
ACDDTYLAC	0	4.402681555	0	0	0	0	1.41554376	0	1.51554376	0.1	0	2
ACDDTYLSC	0	4.402681555	0	0	0	0	1.41554376	0	1.51554376	0.1	0	2
ACDDTYQPC	0	0	4.452210141	0	0	0	1.431468119	0	1.531468119	0.1	0	2
ACDDVDDYC	0	4.402681555	0	0	0	0	1.41554376	0	1.51554376	0.1	0	2
ACDDVDLYC	0	0	4.452210141	0	0	0	1.431468119	0	1.531468119	0.1	0	2
ACDDVEMYC	0	0	4.452210141	0	0	10.50782036	1.431468119	3.628340253	1.531468119	3.728340253	2.534698611	2
ACDDVFVSC	0	0	4.452210141	0	0	0	1.431468119	0	1.531468119	0.1	0	2
ACDDVGMMC	0	4.402681555	0	0	0	0	1.41554376	0	1.51554376	0.1	0	2
ACDDVHHTC	4.136617692	0	0	0	0	0	1.329999295	0	1.429999295	0.1	0	2
ACDDVIWLC	0	0	4.452210141	0	0	0	1.431468119	0	1.531468119	0.1	0	2
ACDDVNTQC	4.136617692	0	0	0	0	0	1.329999295	0	1.429999295	0.1	0	2
ACDDVQGRC	0	4.402681555	4.452210141	0	0	0	2.847011879	0	2.947011879	0.1	0	2
ACDDVSIMC	0	0	4.452210141	0	0	0	1.431468119	0	1.531468119	0.1	0	2
ACDDVSRKC	4.136617692	0	0	0	0	0	1.329999295	0	1.429999295	0.1	0	2
ACDDVWSQC	4.136617692	0	0	0	0	0	1.329999295	0	1.429999295	0.1	0	2
ACDDWEFQC	0	4.402681555	0	0	2.550186518	0	1.41554376	0.880576949	1.51554376	0.980576949	0.622076812	2
ACDDWENFC	4.136617692	0	0	0	0	0	1.329999295	0	1.429999295	0.1	0	2
ACDDWFNEC	0	0	4.452210141	0	0	0	1.431468119	0	1.531468119	0.1	0	2
ACDDWGPWC	4.136617692	0	0	0	0	0	1.329999295	0	1.429999295	0.1	0	2
ACDDWGQKC	0	0	4.452210141	0	0	0	1.431468119	0	1.531468119	0.1	0	2
ACDDWNVPC	0	0	4.452210141	0	0	0	1.431468119	0	1.531468119	0.1	0	2
ACDDWVPGC	0	4.402681555	0	0	0	0	1.41554376	0	1.51554376	0.1	0	2
ACDDWVRDC	4.136617692	0	0	0	0	0	1.329999295	0	1.429999295	0.1	0	2
ACDDWWIPC	0	4.402681555	0	0	0	0	1.41554376	0	1.51554376	0.1	0	2
ACDDWYMTC	4.136617692	0	0	0	15.30111911	0	1.329999295	5.283461695	1.429999295	5.383461695	3.972529696	2
ACDDWYMYC	0	0	4.452210141	0	0	0	1.431468119	0	1.531468119	0.1	0	2
ACDDYFNFC	0	4.402681555	8.904420281	0	0	0	4.278479998	0	4.378479998	0.1	0	2
ACDDYLTKC	0	0	4.452210141	0	0	0	1.431468119	0	1.531468119	0.1	0	2
ACDDYMQTC	4.136617692	0	0	0	0	0	1.329999295	0	1.429999295	0.1	0	2
ACDDYMYTC	4.136617692	0	0	0	0	0	1.329999295	0	1.429999295	0.1	0	2
ACDDYNIKC	4.136617692	0	0	0	0	0	1.329999295	0	1.429999295	0.1	0	2
ACDDYQFSC	0	0	8.904420281	0	0	0	2.862936238	0	2.962936238	0.1	0	2
ACDDYQGLC	8.273235384	4.402681555	0	0	0	0	4.075542349	0	4.175542349	0.1	0	2
ACDDYQRFC	4.136617692	0	0	0	0	0	1.329999295	0	1.429999295	0.1	0	2
ACDDYQTHC	0	4.402681555	0	0	0	0	1.41554376	0	1.51554376	0.1	0	2
ACDDYQWDC	4.136617692	0	0	0	0	0	1.329999295	0	1.429999295	0.1	0	2
ACDDYRLDC	0	0	4.452210141	0	0	0	1.431468119	0	1.531468119	0.1	0	2
ACDDYRQTC	4.136617692	0	0	0	0	0	1.329999295	0	1.429999295	0.1	0	2
ACDDYSLQC	0	0	4.452210141	0	0	0	1.431468119	0	1.531468119	0.1	0	2
ACDDYTPQC	0	4.402681555	0	0	0	0	1.41554376	0	1.51554376	0.1	0	2
ACDDYVGYC	4.136617692	0	0	0	0	0	1.329999295	0	1.429999295	0.1	0	2
ACDDYWNMC	4.136617692	0	0	0	0	0	1.329999295	0	1.429999295	0.1	0	2
ACDEAFTPC	0	4.402681555	0	0	0	0	1.41554376	0	1.51554376	0.1	0	2
ACDEAQKTC	0	4.402681555	0	0	0	0	1.41554376	0	1.51554376	0.1	0	2
ACDEATASC	0	4.402681555	0	0	0	0	1.41554376	0	1.51554376	0.1	0	2
ACDEAWANC	0	4.402681555	0	0	0	0	1.41554376	0	1.51554376	0.1	0	2
ACDEAYMYC	0	0	4.452210141	7.066689467	0	0	1.431468119	2.440121069	1.531468119	2.540121069	1.704628302	2
ACDEDALHC	0	4.402681555	0	0	0	0	1.41554376	0	1.51554376	0.1	0	2
ACDEDFHLC	0	4.402681555	0	0	0	0	1.41554376	0	1.51554376	0.1	0	2
ACDEDFHQC	0	0	4.452210141	0	5.100373035	0	1.431468119	1.761153898	1.531468119	1.861153898	1.230313043	2
ACDEDFWGC	0	4.402681555	0	0	0	0	1.41554376	0	1.51554376	0.1	0	2
ACDEDGFWC	4.136617692	0	0	14.13337893	0	0	1.329999295	4.880242138	1.429999295	4.980242138	3.669356936	2
ACDEDGHTC	4.136617692	0	0	3.533344734	0	0	1.329999295	1.220060535	1.429999295	1.320060535	0.917339234	2
ACDEDHSNC	0	0	4.452210141	0	0	0	1.431468119	0	1.531468119	0.1	0	2
ACDEDISWC	0	4.402681555	0	0	0	0	1.41554376	0	1.51554376	0.1	0	2
ACDEDLKVC	4.136617692	0	0	0	0	0	1.329999295	0	1.429999295	0.1	0	2
ACDEDLRHC	0	0	4.452210141	0	0	0	1.431468119	0	1.531468119	0.1	0	2
ACDEDMVNC	0	4.402681555	0	0	0	0	1.41554376	0	1.51554376	0.1	0	2
ACDEDQLMC	0	0	4.452210141	0	0	0	1.431468119	0	1.531468119	0.1	0	2
ACDEDRWMC	0	8.80536311	0	0	0	0	2.831087521	0	2.931087521	0.1	0	2
ACDEDTIRC	4.136617692	0	0	0	0	0	1.329999295	0	1.429999295	0.1	0	2
ACDEDVMLC	0	0	4.452210141	0	0	0	1.431468119	0	1.531468119	0.1	0	2
ACDEEELKC	0	4.402681555	0	0	0	0	1.41554376	0	1.51554376	0.1	0	2
ACDEEQVWC	0	0	4.452210141	0	0	0	1.431468119	0	1.531468119	0.1	0	2
ACDEETPAC	0	0	4.452210141	0	0	0	1.431468119	0	1.531468119	0.1	0	2
ACDEEVPLC	8.273235384	0	0	0	0	0	2.659998589	0	2.759998589	0.1	0	2
ACDEFDWTC	4.136617692	4.402681555	0	0	15.30111911	0	2.745543055	5.283461695	2.845543055	5.383461695	1.924377651	2
ACDEFEWTC	0	4.402681555	0	0	0	0	1.41554376	0	1.51554376	0.1	0	2
ACDEFGNQC	4.136617692	0	0	0	0	0	1.329999295	0	1.429999295	0.1	0	2
ACDEFHEKC	0	4.402681555	0	0	0	0	1.41554376	0	1.51554376	0.1	0	2
ACDEFMPAC	0	0	4.452210141	0	10.20074607	0	1.431468119	3.522307797	1.531468119	3.622307797	2.460626087	2
ACDEFPAHC	0	4.402681555	0	0	0	0	1.41554376	0	1.51554376	0.1	0	2
ACDEFQGLC	4.136617692	4.402681555	0	0	0	0	2.745543055	0	2.845543055	0.1	0	2
ACDEFRAWC	0	0	4.452210141	0	0	0	1.431468119	0	1.531468119	0.1	0	2
ACDEFRRYC	0	4.402681555	0	3.533344734	0	0	1.41554376	1.220060535	1.51554376	1.320060535	0.861902379	2
ACDEFYLQC	0	0	4.452210141	0	0	0	1.431468119	0	1.531468119	0.1	0	2
ACDEGDNMC	0	0	8.904420281	0	0	5.25391018	2.862936238	1.814170127	2.962936238	1.914170127	0.633674653	2
ACDEGMWFC	4.136617692	0	0	0	0	0	1.329999295	0	1.429999295	0.1	0	2
ACDEGPKSC	4.136617692	0	0	0	0	7.88086527	1.329999295	2.72125519	1.429999295	2.82125519	2.046057618	2
ACDEGPSFC	4.136617692	0	4.452210141	0	0	0	2.761467413	0	2.861467413	0.1	0	2
ACDEGPWQC	0	4.402681555	0	0	0	0	1.41554376	0	1.51554376	0.1	0	2
ACDEGSIWC	4.136617692	0	4.452210141	0	0	0	2.761467413	0	2.861467413	0.1	0	2
ACDEGTTLC	0	0	4.452210141	0	0	0	1.431468119	0	1.531468119	0.1	0	2
ACDEGYIMC	4.136617692	0	0	3.533344734	0	0	1.329999295	1.220060535	1.429999295	1.320060535	0.917339234	2
ACDEHDDFC	0	4.402681555	0	0	0	0	1.41554376	0	1.51554376	0.1	0	2
ACDEHEREC	4.136617692	0	0	0	0	0	1.329999295	0	1.429999295	0.1	0	2
ACDEHESQC	4.136617692	0	0	0	10.20074607	0	1.329999295	3.522307797	1.429999295	3.622307797	2.648353131	2
ACDEHETMC	0	4.402681555	0	0	0	0	1.41554376	0	1.51554376	0.1	0	2
ACDEHHFFC	4.136617692	0	0	0	0	0	1.329999295	0	1.429999295	0.1	0	2
ACDEHMPFC	0	0	4.452210141	0	0	0	1.431468119	0	1.531468119	0.1	0	2
ACDEHMSPC	0	4.402681555	0	0	0	0	1.41554376	0	1.51554376	0.1	0	2
ACDEHNENC	4.136617692	0	0	0	0	0	1.329999295	0	1.429999295	0.1	0	2
ACDEHQGQC	0	0	8.904420281	0	0	0	2.862936238	0	2.962936238	0.1	0	2
ACDEHQVEC	4.136617692	0	4.452210141	0	0	0	2.761467413	0	2.861467413	0.1	0	2
ACDEHQVVC	0	8.80536311	0	0	0	2.62695509	2.831087521	0.907085063	2.931087521	1.007085063	0.320401632	2
ACDEHSFAC	4.136617692	0	0	0	0	0	1.329999295	0	1.429999295	0.1	0	2
ACDEHSIPC	8.273235384	0	0	0	0	0	2.659998589	0	2.759998589	0.1	0	2
ACDEHTAMC	0	0	4.452210141	0	0	0	1.431468119	0	1.531468119	0.1	0	2
ACDEHTRNC	4.136617692	4.402681555	0	0	0	0	2.745543055	0	2.845543055	0.1	0	2
ACDEHWADC	0	8.80536311	0	0	0	0	2.831087521	0	2.931087521	0.1	0	2
ACDEHYANC	0	4.402681555	0	0	0	0	1.41554376	0	1.51554376	0.1	0	2
ACDEIDMYC	4.136617692	0	0	0	5.100373035	0	1.329999295	1.761153898	1.429999295	1.861153898	1.324176565	2
ACDEIIATC	0	8.80536311	0	0	0	0	2.831087521	0	2.931087521	0.1	0	2
ACDEIIMPC	0	0	4.452210141	0	0	0	1.431468119	0	1.531468119	0.1	0	2
ACDEIMLLC	0	0	4.452210141	3.533344734	0	0	1.431468119	1.220060535	1.531468119	1.320060535	0.852314151	2
ACDEIPNGC	0	0	4.452210141	0	0	0	1.431468119	0	1.531468119	0.1	0	2
ACDEIRLMC	0	0	4.452210141	0	0	0	1.431468119	0	1.531468119	0.1	0	2
ACDEIRMDC	4.136617692	0	0	0	0	0	1.329999295	0	1.429999295	0.1	0	2
ACDEITEDC	0	4.402681555	0	0	0	0	1.41554376	0	1.51554376	0.1	0	2
ACDEIVQHC	0	4.402681555	0	0	0	0	1.41554376	0	1.51554376	0.1	0	2
ACDEIVRSC	4.136617692	0	0	7.066689467	0	0	1.329999295	2.440121069	1.429999295	2.540121069	1.834678468	2
ACDEIWDEC	0	4.402681555	0	0	0	0	1.41554376	0	1.51554376	0.1	0	2
ACDEKEFMC	4.136617692	0	0	3.533344734	0	0	1.329999295	1.220060535	1.429999295	1.320060535	0.917339234	2
ACDEKFAHC	0	4.402681555	0	0	0	0	1.41554376	0	1.51554376	0.1	0	2
ACDEKGSMC	0	4.402681555	0	0	0	0	1.41554376	0	1.51554376	0.1	0	2
ACDEKINVC	8.273235384	0	0	0	0	0	2.659998589	0	2.759998589	0.1	0	2
ACDEKLVQC	0	0	13.35663042	0	0	0	4.294404357	0	4.394404357	0.1	0	2
ACDEKLYFC	4.136617692	0	0	0	0	0	1.329999295	0	1.429999295	0.1	0	2
ACDEKPVPC	4.136617692	0	0	0	0	0	1.329999295	0	1.429999295	0.1	0	2
ACDEKSFNC	0	4.402681555	0	0	0	0	1.41554376	0	1.51554376	0.1	0	2
ACDEKSLKC	0	0	4.452210141	0	0	0	1.431468119	0	1.531468119	0.1	0	2
ACDEKSWDC	4.136617692	0	0	0	0	0	1.329999295	0	1.429999295	0.1	0	2
ACDEKVHTC	0	4.402681555	0	0	0	0	1.41554376	0	1.51554376	0.1	0	2
ACDEKWITC	4.136617692	0	0	0	0	0	1.329999295	0	1.429999295	0.1	0	2
ACDEKWQYC	4.136617692	0	0	0	0	0	1.329999295	0	1.429999295	0.1	0	2
ACDEKYSQC	0	0	4.452210141	0	0	0	1.431468119	0	1.531468119	0.1	0	2
ACDELAHIC	4.136617692	0	0	0	0	0	1.329999295	0	1.429999295	0.1	0	2
ACDELAIPC	0	4.402681555	0	0	0	0	1.41554376	0	1.51554376	0.1	0	2
ACDELDQTC	4.136617692	0	0	0	0	0	1.329999295	0	1.429999295	0.1	0	2
ACDELFLGC	0	0	4.452210141	0	0	0	1.431468119	0	1.531468119	0.1	0	2
ACDELHKEC	0	0	4.452210141	0	0	0	1.431468119	0	1.531468119	0.1	0	2
ACDELHQMC	0	0	4.452210141	0	0	0	1.431468119	0	1.531468119	0.1	0	2
ACDELKGQC	4.136617692	0	0	0	0	0	1.329999295	0	1.429999295	0.1	0	2
ACDELMDHC	0	4.402681555	0	0	0	0	1.41554376	0	1.51554376	0.1	0	2
ACDELMHLC	0	0	4.452210141	0	0	0	1.431468119	0	1.531468119	0.1	0	2
ACDELMSHC	0	0	4.452210141	0	0	0	1.431468119	0	1.531468119	0.1	0	2
ACDELMVVC	0	0	4.452210141	0	0	0	1.431468119	0	1.531468119	0.1	0	2
ACDELNATC	4.136617692	0	0	0	0	0	1.329999295	0	1.429999295	0.1	0	2
ACDELNTLC	0	4.402681555	0	7.066689467	0	0	1.41554376	2.440121069	1.51554376	2.540121069	1.723804758	2
ACDELNVPC	4.136617692	0	4.452210141	0	0	0	2.761467413	0	2.861467413	0.1	0	2
ACDELYLVC	0	4.402681555	0	0	0	0	1.41554376	0	1.51554376	0.1	0	2
ACDEMAHHC	0	4.402681555	0	0	0	0	1.41554376	0	1.51554376	0.1	0	2
ACDEMAKLC	4.136617692	0	0	0	0	0	1.329999295	0	1.429999295	0.1	0	2
ACDEMALAC	4.136617692	0	0	0	0	0	1.329999295	0	1.429999295	0.1	0	2
ACDEMAREC	0	0	4.452210141	0	0	0	1.431468119	0	1.531468119	0.1	0	2
ACDEMFDFC	0	4.402681555	0	0	0	0	1.41554376	0	1.51554376	0.1	0	2
ACDEMFPFC	4.136617692	0	0	3.533344734	0	0	1.329999295	1.220060535	1.429999295	1.320060535	0.917339234	2
ACDEMGQLC	0	4.402681555	0	0	0	0	1.41554376	0	1.51554376	0.1	0	2
ACDEMLHVC	0	0	4.452210141	0	0	0	1.431468119	0	1.531468119	0.1	0	2
ACDEMLSLC	0	4.402681555	0	0	0	0	1.41554376	0	1.51554376	0.1	0	2
ACDEMNDTC	4.136617692	0	0	0	0	0	1.329999295	0	1.429999295	0.1	0	2
ACDEMRTWC	0	4.402681555	0	0	0	0	1.41554376	0	1.51554376	0.1	0	2
ACDEMSVYC	4.136617692	0	0	0	0	2.62695509	1.329999295	0.907085063	1.429999295	1.007085063	0.682019206	2
ACDEMSYFC	0	0	4.452210141	3.533344734	0	0	1.431468119	1.220060535	1.531468119	1.320060535	0.852314151	2
ACDEMTSAC	0	8.80536311	0	0	0	0	2.831087521	0	2.931087521	0.1	0	2
ACDEMVKEC	0	0	4.452210141	0	0	0	1.431468119	0	1.531468119	0.1	0	2
ACDEMVTWC	0	4.402681555	0	0	0	0	1.41554376	0	1.51554376	0.1	0	2
ACDEMWWEC	0	4.402681555	0	0	0	0	1.41554376	0	1.51554376	0.1	0	2
ACDENAQWC	4.136617692	0	0	0	0	0	1.329999295	0	1.429999295	0.1	0	2
ACDENDYTC	4.136617692	0	0	0	0	0	1.329999295	0	1.429999295	0.1	0	2
ACDENIDC	0	4.402681555	0	0	0	0	1.41554376	0	1.51554376	0.1	0	2
ACDENIMPC	0	4.402681555	0	0	0	0	1.41554376	0	1.51554376	0.1	0	2
ACDENNLLC	4.136617692	4.402681555	0	0	0	0	2.745543055	0	2.845543055	0.1	0	2
ACDENQLRC	4.136617692	0	0	0	0	0	1.329999295	0	1.429999295	0.1	0	2
ACDENSRHC	4.136617692	0	0	0	0	0	1.329999295	0	1.429999295	0.1	0	2
ACDEPAKFC	4.136617692	0	0	0	0	0	1.329999295	0	1.429999295	0.1	0	2
ACDEPAMNC	0	4.402681555	0	0	0	0	1.41554376	0	1.51554376	0.1	0	2
ACDEPDWKC	4.136617692	0	0	0	0	0	1.329999295	0	1.429999295	0.1	0	2
ACDEPEMNC	0	0	4.452210141	0	0	0	1.431468119	0	1.531468119	0.1	0	2
ACDEPFVHC	4.136617692	0	0	0	0	0	1.329999295	0	1.429999295	0.1	0	2
ACDEPGHYC	0	4.402681555	4.452210141	0	0	5.25391018	2.847011879	1.814170127	2.947011879	1.914170127	0.637219023	2
ACDEPKEYC	8.273235384	0	0	0	0	0	2.659998589	0	2.759998589	0.1	0	2
ACDEPKQWC	0	4.402681555	0	0	0	0	1.41554376	0	1.51554376	0.1	0	2
ACDEPLRDC	4.136617692	0	0	0	0	0	1.329999295	0	1.429999295	0.1	0	2
ACDEPMHDC	0	4.402681555	0	0	0	0	1.41554376	0	1.51554376	0.1	0	2
ACDEPMHQC	0	4.402681555	0	0	0	0	1.41554376	0	1.51554376	0.1	0	2
ACDEPPKQC	0	0	4.452210141	0	0	0	1.431468119	0	1.531468119	0.1	0	2
ACDEPREHC	4.136617692	4.402681555	4.452210141	10.6000342	0	0	4.177011174	3.660181604	4.277011174	3.760181604	0.87626809	2
ACDEPRRSC	0	4.402681555	0	0	0	0	1.41554376	0	1.51554376	0.1	0	2
ACDEPSMFC	4.136617692	0	0	0	0	0	1.329999295	0	1.429999295	0.1	0	2
ACDEPTQFC	4.136617692	0	0	0	0	0	1.329999295	0	1.429999295	0.1	0	2
ACDEPYAMC	0	0	4.452210141	0	0	0	1.431468119	0	1.531468119	0.1	0	2
ACDEQAYVC	0	8.80536311	0	0	0	0	2.831087521	0	2.931087521	0.1	0	2
ACDEQFHYC	0	4.402681555	0	0	0	0	1.41554376	0	1.51554376	0.1	0	2
ACDEQHGMC	4.136617692	0	0	0	0	0	1.329999295	0	1.429999295	0.1	0	2
ACDEQLLWC	0	4.402681555	0	0	0	0	1.41554376	0	1.51554376	0.1	0	2
ACDEQLSHC	4.136617692	0	0	0	0	0	1.329999295	0	1.429999295	0.1	0	2
ACDEQLVKC	4.136617692	0	0	0	0	0	1.329999295	0	1.429999295	0.1	0	2
ACDEQMHLC	4.136617692	0	0	0	0	0	1.329999295	0	1.429999295	0.1	0	2
ACDEQNNTC	0	4.402681555	0	0	0	0	1.41554376	0	1.51554376	0.1	0	2
ACDEQQEQC	8.273235384	0	0	0	0	0	2.659998589	0	2.759998589	0.1	0	2
ACDEQQFQC	0	4.402681555	0	0	0	0	1.41554376	0	1.51554376	0.1	0	2
ACDEQQLFC	0	17.61072622	0	0	0	0	5.662175041	0	5.762175041	0.1	0	2
ACDEQRGVC	0	4.402681555	0	0	0	0	1.41554376	0	1.51554376	0.1	0	2
ACDEQRIPC	4.136617692	0	0	0	0	0	1.329999295	0	1.429999295	0.1	0	2
ACDEQTHLC	0	4.402681555	0	0	7.650559553	0	1.41554376	2.641730848	1.51554376	2.741730848	1.866230436	2
ACDEQVRMC	0	4.402681555	0	0	0	0	1.41554376	0	1.51554376	0.1	0	2
ACDEQWQTC	4.136617692	0	0	0	0	0	1.329999295	0	1.429999295	0.1	0	2
ACDEQYTFC	4.136617692	0	0	0	0	2.62695509	1.329999295	0.907085063	1.429999295	1.007085063	0.682019206	2
ACDERALWC	0	4.402681555	0	0	0	0	1.41554376	0	1.51554376	0.1	0	2
ACDEREPDC	4.136617692	0	0	0	0	0	1.329999295	0	1.429999295	0.1	0	2
ACDERFTCNGSGSG	0	0	4.452210141	0	0	0	1.431468119	0	1.531468119	0.1	0	2
ACDERFTCNGSGSGS	4.136617692	26.41608933	13.35663042	7.066689467	0	10.50782036	14.11766621	6.068461323	14.21766621	6.168461323	0.429848761	2
ACDERLGCKGSGLGS	4.136617692	0	0	0	0	0	1.329999295	0	1.429999295	0.1	0	2
ACDERLGCKGSGSGS	28.95632384	13.20804467	4.452210141	28.26675787	25.50186518	21.01564072	14.98809446	25.82293428	15.08809446	25.92293428	1.722896419	2
ACDERLGCKGSGSVS	0	4.402681555	0	0	0	0	1.41554376	0	1.51554376	0.1	0	2
ACDERLGCRGSGSGS	0	0	4.452210141	0	0	0	1.431468119	0	1.531468119	0.1	0	2
ACDERMKYC	0	4.402681555	0	0	0	0	1.41554376	0	1.51554376	0.1	0	2
ACDERMMTC	4.136617692	0	0	0	0	0	1.329999295	0	1.429999295	0.1	0	2
ACDERMRTC	0	4.402681555	0	0	0	0	1.41554376	0	1.51554376	0.1	0	2
ACDERQGAC	0	8.80536311	0	0	0	0	2.831087521	0	2.931087521	0.1	0	2
ACDERQMFC	4.136617692	0	0	0	0	0	1.329999295	0	1.429999295	0.1	0	2
ACDERSNWC	0	4.402681555	0	0	0	0	1.41554376	0	1.51554376	0.1	0	2
ACDERSWSC	0	4.402681555	0	0	0	0	1.41554376	0	1.51554376	0.1	0	2
ACDERTSVC	0	4.402681555	0	0	0	15.76173054	1.41554376	5.44251038	1.51554376	5.54251038	3.844819591	2
ACDERVGAC	0	0	4.452210141	0	0	0	1.431468119	0	1.531468119	0.1	0	2
ACDERWIRC	0	0	4.452210141	0	0	0	1.431468119	0	1.531468119	0.1	0	2
ACDERYQYC	4.136617692	0	0	0	0	0	1.329999295	0	1.429999295	0.1	0	2
ACDESAQEC	0	0	4.452210141	0	0	0	1.431468119	0	1.531468119	0.1	0	2
ACDESEPIC	0	0	4.452210141	0	0	0	1.431468119	0	1.531468119	0.1	0	2
ACDESFGMC	4.136617692	0	0	0	0	0	1.329999295	0	1.429999295	0.1	0	2
ACDESGWTC	0	0	4.452210141	0	0	0	1.431468119	0	1.531468119	0.1	0	2
ACDESIHVC	4.136617692	0	0	0	0	0	1.329999295	0	1.429999295	0.1	0	2
ACDESLMQC	0	0	4.452210141	0	0	0	1.431468119	0	1.531468119	0.1	0	2
ACDESMWPC	4.136617692	0	0	0	0	0	1.329999295	0	1.429999295	0.1	0	2
ACDESPHTC	0	4.402681555	0	0	0	0	1.41554376	0	1.51554376	0.1	0	2
ACDESRSLC	0	4.402681555	0	0	0	0	1.41554376	0	1.51554376	0.1	0	2
ACDESSFHC	0	4.402681555	0	7.066689467	0	0	1.41554376	2.440121069	1.51554376	2.540121069	1.723804758	2
ACDESTPRC	0	0	4.452210141	0	0	0	1.431468119	0	1.531468119	0.1	0	2
ACDESTWGC	0	4.402681555	0	0	0	0	1.41554376	0	1.51554376	0.1	0	2
ACDESWFQC	0	0	4.452210141	0	0	0	1.431468119	0	1.531468119	0.1	0	2
ACDETAMKC	0	4.402681555	0	0	0	0	1.41554376	0	1.51554376	0.1	0	2
ACDETELLC	4.136617692	0	0	0	0	0	1.329999295	0	1.429999295	0.1	0	2
ACDETIMYC	0	4.402681555	0	0	0	5.25391018	1.41554376	1.814170127	1.51554376	1.914170127	1.28160653	2
ACDETKMLC	0	4.402681555	0	0	0	0	1.41554376	0	1.51554376	0.1	0	2
ACDETMMFC	4.136617692	0	0	0	0	0	1.329999295	0	1.429999295	0.1	0	2
ACDETQLHC	0	4.402681555	0	0	0	0	1.41554376	0	1.51554376	0.1	0	2
ACDETTLTC	0	4.402681555	0	0	0	0	1.41554376	0	1.51554376	0.1	0	2
ACDETTTPC	0	4.402681555	0	0	0	0	1.41554376	0	1.51554376	0.1	0	2
ACDETYPQC	0	4.402681555	0	0	0	0	1.41554376	0	1.51554376	0.1	0	2
ACDEVADVC	0	0	4.452210141	0	0	0	1.431468119	0	1.531468119	0.1	0	2
ACDEVAPWC	0	4.402681555	0	0	0	0	1.41554376	0	1.51554376	0.1	0	2
ACDEVAQQC	0	0	4.452210141	0	0	0	1.431468119	0	1.531468119	0.1	0	2
ACDEVHLWC	0	4.402681555	0	0	0	0	1.41554376	0	1.51554376	0.1	0	2
ACDEVHVQC	8.273235384	0	0	0	0	0	2.659998589	0	2.759998589	0.1	0	2
ACDEVIMAC	4.136617692	4.402681555	4.452210141	0	0	0	4.177011174	0	4.277011174	0.1	0	2
ACDEVKGMC	4.136617692	0	0	0	0	0	1.329999295	0	1.429999295	0.1	0	2
ACDEVLYYC	0	0	4.452210141	0	0	0	1.431468119	0	1.531468119	0.1	0	2
ACDEVNRDC	0	4.402681555	0	0	0	0	1.41554376	0	1.51554376	0.1	0	2
ACDEVPMKC	0	0	4.452210141	0	0	0	1.431468119	0	1.531468119	0.1	0	2
ACDEVQFQC	0	0	4.452210141	0	0	0	1.431468119	0	1.531468119	0.1	0	2
ACDEVQGTC	0	0	4.452210141	3.533344734	0	0	1.431468119	1.220060535	1.531468119	1.320060535	0.852314151	2
ACDEVSIMC	0	4.402681555	0	0	0	0	1.41554376	0	1.51554376	0.1	0	2
ACDEVTLEC	0	4.402681555	4.452210141	0	0	2.62695509	2.847011879	0.907085063	2.947011879	1.007085063	0.318609511	2
ACDEVVAYC	4.136617692	4.402681555	0	0	0	0	2.745543055	0	2.845543055	0.1	0	2
ACDEVVERC	4.136617692	0	0	0	0	0	1.329999295	0	1.429999295	0.1	0	2
ACDEVVKYC	0	0	4.452210141	0	0	0	1.431468119	0	1.531468119	0.1	0	2
ACDEVYSMC	0	4.402681555	0	0	0	0	1.41554376	0	1.51554376	0.1	0	2
ACDEWQKNW	0	4.402681555	0	0	0	0	1.41554376	0	1.51554376	0.1	0	2
ACDEWRHKC	0	4.402681555	0	3.533344734	0	0	1.41554376	1.220060535	1.51554376	1.320060535	0.861902379	2
ACDEWVRHC	4.136617692	0	0	0	0	0	1.329999295	0	1.429999295	0.1	0	2
ACDEWVVSC	0	0	4.452210141	0	0	0	1.431468119	0	1.531468119	0.1	0	2
ACDEYATAC	4.136617692	0	0	0	0	0	1.329999295	0	1.429999295	0.1	0	2
ACDEYDHPC	0	0	4.452210141	0	0	0	1.431468119	0	1.531468119	0.1	0	2
ACDEYFHHC	0	0	4.452210141	0	0	0	1.431468119	0	1.531468119	0.1	0	2
ACDEYKIYC	0	0	4.452210141	0	0	0	1.431468119	0	1.531468119	0.1	0	2
ACDEYLENC	4.136617692	0	0	0	0	0	1.329999295	0	1.429999295	0.1	0	2
ACDEYMWQC	0	4.402681555	0	0	0	0	1.41554376	0	1.51554376	0.1	0	2
ACDEYNIQC	0	4.402681555	0	0	0	0	1.41554376	0	1.51554376	0.1	0	2
ACDEYPMIC	4.136617692	0	4.452210141	0	0	0	2.761467413	0	2.861467413	0.1	0	2
ACDEYQQYC	0	0	4.452210141	0	0	0	1.431468119	0	1.531468119	0.1	0	2
ACDEYRDFC	4.136617692	0	0	0	0	0	1.329999295	0	1.429999295	0.1	0	2
ACDEYRIPC	0	0	4.452210141	0	0	0	1.431468119	0	1.531468119	0.1	0	2
ACDEYTRGC	4.136617692	0	0	0	0	0	1.329999295	0	1.429999295	0.1	0	2
ACDEYWQEC	0	4.402681555	0	0	0	0	1.41554376	0	1.51554376	0.1	0	2
ACDEYWSNC	4.136617692	0	0	0	0	0	1.329999295	0	1.429999295	0.1	0	2
ACDFACSV	0	4.402681555	0	0	0	0	1.41554376	0	1.51554376	0.1	0	2
ACDFAEDNC	0	0	4.452210141	0	0	0	1.431468119	0	1.531468119	0.1	0	2
ACDFAFHRC	0	4.402681555	8.904420281	0	0	0	4.278479998	0	4.378479998	0.1	0	2
ACDFAHHGC	0	4.402681555	0	0	0	0	1.41554376	0	1.51554376	0.1	0	2
ACDFAHTSC	0	0	4.452210141	0	0	0	1.431468119	0	1.531468119	0.1	0	2
ACDFAHYDC	4.136617692	0	0	0	0	0	1.329999295	0	1.429999295	0.1	0	2
ACDFAIVDC	4.136617692	0	0	0	0	0	1.329999295	0	1.429999295	0.1	0	2
ACDFAKMMC	0	0	4.452210141	0	0	0	1.431468119	0	1.531468119	0.1	0	2
ACDFAKVIC	4.136617692	0	0	0	0	0	1.329999295	0	1.429999295	0.1	0	2
ACDFAMGMC	0	4.402681555	0	0	0	0	1.41554376	0	1.51554376	0.1	0	2
ACDFAMLN	0	0	4.452210141	0	0	0	1.431468119	0	1.531468119	0.1	0	2
ACDFANVYC	0	0	4.452210141	0	0	0	1.431468119	0	1.531468119	0.1	0	2
ACDFAQQKC	0	4.402681555	0	0	0	0	1.41554376	0	1.51554376	0.1	0	2
ACDFARHMC	0	0	4.452210141	0	0	0	1.431468119	0	1.531468119	0.1	0	2
ACDFASTAC	4.136617692	0	0	3.533344734	0	0	1.329999295	1.220060535	1.429999295	1.320060535	0.917339234	2
ACDFATWRC	0	4.402681555	0	0	0	0	1.41554376	0	1.51554376	0.1	0	2
ACDFAWQRC	0	4.402681555	4.452210141	0	0	0	2.847011879	0	2.947011879	0.1	0	2
ACDFAYWQC	0	0	4.452210141	0	0	0	1.431468119	0	1.531468119	0.1	0	2
ACDFAYWYC	0	4.402681555	0	0	0	0	1.41554376	0	1.51554376	0.1	0	2
ACDFCQGTC	4.136617692	0	0	0	0	0	1.329999295	0	1.429999295	0.1	0	2
ACDFDHHKC	0	0	4.452210141	0	0	0	1.431468119	0	1.531468119	0.1	0	2
ACDFDHIPC	0	0	4.452210141	3.533344734	0	0	1.431468119	1.220060535	1.531468119	1.320060535	0.852314151	2
ACDFDISNC	4.136617692	0	0	0	0	0	1.329999295	0	1.429999295	0.1	0	2
ACDFDKAWC	0	0	4.452210141	0	0	0	1.431468119	0	1.531468119	0.1	0	2
ACDFDLNHC	0	0	4.452210141	0	0	0	1.431468119	0	1.531468119	0.1	0	2
ACDFDMLMC	0	0	4.452210141	0	0	0	1.431468119	0	1.531468119	0.1	0	2
ACDFDPWIC	4.136617692	0	0	0	0	0	1.329999295	0	1.429999295	0.1	0	2
ACDFDSTKC	0	8.80536311	4.452210141	0	0	0	4.262555639	0	4.362555639	0.1	0	2
ACDFDTTSC	0	4.402681555	0	0	0	0	1.41554376	0	1.51554376	0.1	0	2
ACDFDTVMC	4.136617692	0	0	0	0	0	1.329999295	0	1.429999295	0.1	0	2
ACDFDWYQC	0	0	8.904420281	0	0	0	2.862936238	0	2.962936238	0.1	0	2
ACDFEDVNC	4.136617692	0	0	0	0	13.13477545	1.329999295	4.535425317	1.429999295	4.635425317	3.410096031	2
ACDFEDVWC	0	4.402681555	0	7.066689467	0	0	1.41554376	2.440121069	1.51554376	2.540121069	1.723804758	2
ACDFEFVDC	4.136617692	0	0	0	0	0	1.329999295	0	1.429999295	0.1	0	2
ACDFEHARC	0	0	4.452210141	0	0	0	1.431468119	0	1.531468119	0.1	0	2
ACDFEHNLC	4.136617692	0	0	0	0	0	1.329999295	0	1.429999295	0.1	0	2
ACDFEHSIC	4.136617692	0	0	0	0	0	1.329999295	0	1.429999295	0.1	0	2
ACDFEHVNC	4.136617692	0	0	3.533344734	0	0	1.329999295	1.220060535	1.429999295	1.320060535	0.917339234	2
ACDFEKWRC	0	4.402681555	0	0	0	15.76173054	1.41554376	5.44251038	1.51554376	5.54251038	3.844819591	2
ACDFEMVAC	4.136617692	4.402681555	0	0	0	0	2.745543055	0	2.845543055	0.1	0	2
ACDFEQEGC	0	0	4.452210141	0	0	0	1.431468119	0	1.531468119	0.1	0	2
ACDFERMMC	0	4.402681555	0	0	0	0	1.41554376	0	1.51554376	0.1	0	2
ACDFETEDC	0	0	4.452210141	0	0	0	1.431468119	0	1.531468119	0.1	0	2
ACDFETWPC	4.136617692	0	0	0	5.100373035	0	1.329999295	1.761153898	1.429999295	1.861153898	1.324176565	2
ACDFFAPYC	0	4.402681555	0	0	0	0	1.41554376	0	1.51554376	0.1	0	2
ACDFFEQIC	0	4.402681555	0	3.533344734	0	0	1.41554376	1.220060535	1.51554376	1.320060535	0.861902379	2
ACDFFGTQC	0	4.402681555	0	0	0	0	1.41554376	0	1.51554376	0.1	0	2
ACDFFHTIC	0	8.80536311	0	0	0	2.62695509	2.831087521	0.907085063	2.931087521	1.007085063	0.320401632	2
ACDFFIDIC	0	4.402681555	0	0	0	0	1.41554376	0	1.51554376	0.1	0	2
ACDFFIEAC	0	4.402681555	0	3.533344734	0	0	1.41554376	1.220060535	1.51554376	1.320060535	0.861902379	2
ACDFFMRIC	0	4.402681555	0	0	0	0	1.41554376	0	1.51554376	0.1	0	2
ACDFFPLKC	0	0	4.452210141	0	0	0	1.431468119	0	1.531468119	0.1	0	2
ACDFFQMEC	0	4.402681555	0	0	0	0	1.41554376	0	1.51554376	0.1	0	2
ACDFFQRIC	0	4.402681555	0	0	0	0	1.41554376	0	1.51554376	0.1	0	2
ACDFFQRWC	0	0	4.452210141	10.6000342	0	0	1.431468119	3.660181604	1.531468119	3.760181604	2.556942453	2
ACDFFRTKC	0	0	4.452210141	0	0	0	1.431468119	0	1.531468119	0.1	0	2
ACDFGFFPC	0	4.402681555	0	0	0	0	1.41554376	0	1.51554376	0.1	0	2
ACDFGGLSC	0	4.402681555	0	0	0	0	1.41554376	0	1.51554376	0.1	0	2
ACDFGHMIC	4.136617692	0	0	0	0	0	1.329999295	0	1.429999295	0.1	0	2
ACDFGKQWC	0	4.402681555	0	0	0	0	1.41554376	0	1.51554376	0.1	0	2
ACDFGMAIC	0	0	4.452210141	0	0	0	1.431468119	0	1.531468119	0.1	0	2
ACDFGMWHC	0	4.402681555	0	0	0	5.25391018	1.41554376	1.814170127	1.51554376	1.914170127	1.28160653	2
ACDFGNLDC	0	4.402681555	0	0	0	0	1.41554376	0	1.51554376	0.1	0	2
ACDFGQAIC	0	0	4.452210141	0	0	0	1.431468119	0	1.531468119	0.1	0	2
ACDFGSQQC	0	4.402681555	0	0	0	0	1.41554376	0	1.51554376	0.1	0	2
ACDFGWQQC	4.136617692	0	0	3.533344734	0	0	1.329999295	1.220060535	1.429999295	1.320060535	0.917339234	2
ACDFGWVQC	0	0	4.452210141	0	0	0	1.431468119	0	1.531468119	0.1	0	2
ACDFHASSC	0	0	13.35663042	0	0	2.62695509	4.294404357	0.907085063	4.394404357	1.007085063	0.211224884	2
ACDFHEEMC	4.136617692	0	0	0	0	0	1.329999295	0	1.429999295	0.1	0	2
ACDFHEPWC	0	4.402681555	0	0	0	0	1.41554376	0	1.51554376	0.1	0	2
ACDFHEQHC	0	0	4.452210141	0	0	0	1.431468119	0	1.531468119	0.1	0	2
ACDFHGEAC	4.136617692	0	0	0	0	0	1.329999295	0	1.429999295	0.1	0	2
ACDFHGLQC	0	8.80536311	0	3.533344734	0	0	2.831087521	1.220060535	2.931087521	1.320060535	0.43095119	2
ACDFHGMRC	0	4.402681555	0	0	0	0	1.41554376	0	1.51554376	0.1	0	2
ACDFHHKLC	0	0	8.904420281	3.533344734	0	0	2.862936238	1.220060535	2.962936238	1.320060535	0.426157076	2
ACDFHHNDC	0	0	4.452210141	0	12.75093259	0	1.431468119	4.402884746	1.531468119	4.502884746	3.075782609	2
ACDFHKREC	4.136617692	0	0	0	0	0	1.329999295	0	1.429999295	0.1	0	2
ACDFHLGTC	0	4.402681555	0	0	0	0	1.41554376	0	1.51554376	0.1	0	2
ACDFHLQQC	0	4.402681555	0	0	0	0	1.41554376	0	1.51554376	0.1	0	2
ACDFHLWIC	0	0	4.452210141	0	0	0	1.431468119	0	1.531468119	0.1	0	2
ACDFHMAKC	4.136617692	0	0	0	0	0	1.329999295	0	1.429999295	0.1	0	2
ACDFHMGAC	4.136617692	0	0	3.533344734	0	0	1.329999295	1.220060535	1.429999295	1.320060535	0.917339234	2
ACDFHMQWC	0	0	4.452210141	0	0	0	1.431468119	0	1.531468119	0.1	0	2
ACDFHPRLC	4.136617692	0	0	0	0	0	1.329999295	0	1.429999295	0.1	0	2
ACDFHQDMC	0	0	8.904420281	0	0	0	2.862936238	0	2.962936238	0.1	0	2
ACDFHQQSC	4.136617692	0	0	0	0	0	1.329999295	0	1.429999295	0.1	0	2
ACDFHQTHC	4.136617692	0	0	3.533344734	0	0	1.329999295	1.220060535	1.429999295	1.320060535	0.917339234	2
ACDFHRGMC	0	4.402681555	0	0	0	0	1.41554376	0	1.51554376	0.1	0	2
ACDFHSTHC	4.136617692	0	0	7.066689467	0	0	1.329999295	2.440121069	1.429999295	2.540121069	1.834678468	2
ACDFHTHHC	0	4.402681555	0	0	0	0	1.41554376	0	1.51554376	0.1	0	2
ACDFHVYIC	4.136617692	0	0	0	0	0	1.329999295	0	1.429999295	0.1	0	2
ACDFIAYWC	4.136617692	0	0	0	0	0	1.329999295	0	1.429999295	0.1	0	2
ACDFIGRTC	0	4.402681555	4.452210141	0	0	0	2.847011879	0	2.947011879	0.1	0	2
ACDFIHALC	4.136617692	0	0	0	0	0	1.329999295	0	1.429999295	0.1	0	2
ACDFIHTWC	4.136617692	0	0	0	0	0	1.329999295	0	1.429999295	0.1	0	2
ACDFIHVIC	4.136617692	0	0	0	0	0	1.329999295	0	1.429999295	0.1	0	2
ACDFIKYLC	0	4.402681555	0	0	0	0	1.41554376	0	1.51554376	0.1	0	2
ACDFIMPYC	0	4.402681555	0	0	0	2.62695509	1.41554376	0.907085063	1.51554376	1.007085063	0.640803265	2
ACDFIPRIC	8.273235384	0	0	0	25.50186518	0	2.659998589	8.805769492	2.759998589	8.905769492	3.310441415	2
ACDFIPYIC	4.136617692	0	0	0	0	0	1.329999295	0	1.429999295	0.1	0	2
ACDFIQGQC	4.136617692	4.402681555	0	0	0	0	2.745543055	0	2.845543055	0.1	0	2
ACDFIQYDC	4.136617692	0	0	0	0	0	1.329999295	0	1.429999295	0.1	0	2
ACDFISQSC	4.136617692	0	0	0	0	0	1.329999295	0	1.429999295	0.1	0	2
ACDFITYLC	0	4.402681555	0	0	0	0	1.41554376	0	1.51554376	0.1	0	2
ACDFKDKQC	0	4.402681555	0	0	0	0	1.41554376	0	1.51554376	0.1	0	2
ACDFKEIYC	0	0	4.452210141	0	0	0	1.431468119	0	1.531468119	0.1	0	2
ACDFKEPDC	0	0	4.452210141	0	0	0	1.431468119	0	1.531468119	0.1	0	2
ACDFKHRMC	0	0	4.452210141	0	0	0	1.431468119	0	1.531468119	0.1	0	2
ACDFKLKEC	0	4.402681555	0	0	0	0	1.41554376	0	1.51554376	0.1	0	2
ACDFKNFQC	0	0	4.452210141	0	0	0	1.431468119	0	1.531468119	0.1	0	2
ACDFKPHEC	0	4.402681555	0	0	0	0	1.41554376	0	1.51554376	0.1	0	2
ACDFKSFEC	0	4.402681555	4.452210141	0	0	0	2.847011879	0	2.947011879	0.1	0	2
ACDFKSFLC	0	4.402681555	0	0	0	0	1.41554376	0	1.51554376	0.1	0	2
ACDFKSMTC	4.136617692	0	0	0	0	0	1.329999295	0	1.429999295	0.1	0	2
ACDFKSQIC	4.136617692	0	0	0	0	0	1.329999295	0	1.429999295	0.1	0	2
ACDFKTYRC	0	4.402681555	0	0	0	2.62695509	1.41554376	0.907085063	1.51554376	1.007085063	0.640803265	2
ACDFKVLRC	0	0	4.452210141	0	0	0	1.431468119	0	1.531468119	0.1	0	2
ACDFKVMRC	0	4.402681555	8.904420281	0	0	0	4.278479998	0	4.378479998	0.1	0	2
ACDFKVNHC	0	4.402681555	0	0	0	0	1.41554376	0	1.51554376	0.1	0	2
ACDFKYVQC	0	0	4.452210141	0	0	0	1.431468119	0	1.531468119	0.1	0	2
ACDFLDPQC	0	4.402681555	0	0	0	0	1.41554376	0	1.51554376	0.1	0	2
ACDFLGRRC	0	0	4.452210141	0	0	0	1.431468119	0	1.531468119	0.1	0	2
ACDFLHIGC	0	8.80536311	0	0	0	0	2.831087521	0	2.931087521	0.1	0	2
ACDFLHQQC	0	0	4.452210141	0	0	0	1.431468119	0	1.531468119	0.1	0	2
ACDFLHVV	0	4.402681555	0	0	0	0	1.41554376	0	1.51554376	0.1	0	2
ACDFLKNVC	0	0	4.452210141	0	0	0	1.431468119	0	1.531468119	0.1	0	2
ACDFLMIPC	4.136617692	0	0	0	0	0	1.329999295	0	1.429999295	0.1	0	2
ACDFLMNTC	4.136617692	0	0	0	0	0	1.329999295	0	1.429999295	0.1	0	2
ACDFLPIRC	4.136617692	8.80536311	0	0	0	0	4.161086815	0	4.261086815	0.1	0	2
ACDFLQRIC	4.136617692	0	0	0	0	0	1.329999295	0	1.429999295	0.1	0	2
ACDFLQWIC	0	0	4.452210141	0	0	2.62695509	1.431468119	0.907085063	1.531468119	1.007085063	0.633674653	2
ACDFLTFCRGSGSGS	12.40985308	0	0	0	0	5.25391018	3.989997884	1.814170127	4.089997884	1.914170127	0.454679471	2
ACDFLVDNC	0	4.402681555	0	0	0	0	1.41554376	0	1.51554376	0.1	0	2
ACDFLVGQC	0	0	4.452210141	0	0	0	1.431468119	0	1.531468119	0.1	0	2
ACDFLVGTC	4.136617692	0	4.452210141	0	0	0	2.761467413	0	2.861467413	0.1	0	2
ACDFLWQQC	4.136617692	0	0	0	0	0	1.329999295	0	1.429999295	0.1	0	2
ACDFLWWHC	4.136617692	0	0	0	0	0	1.329999295	0	1.429999295	0.1	0	2
ACDFMDIRC	0	4.402681555	0	0	0	0	1.41554376	0	1.51554376	0.1	0	2
ACDFMFAHC	4.136617692	0	0	0	0	0	1.329999295	0	1.429999295	0.1	0	2
ACDFMIKPC	0	0	4.452210141	0	0	0	1.431468119	0	1.531468119	0.1	0	2
ACDFMKPRC	0	0	4.452210141	0	0	2.62695509	1.431468119	0.907085063	1.531468119	1.007085063	0.633674653	2
ACDFMQDMC	0	4.402681555	0	0	0	0	1.41554376	0	1.51554376	0.1	0	2
ACDFMQDQC	0	0	4.452210141	0	0	0	1.431468119	0	1.531468119	0.1	0	2
ACDFMQLHC	0	4.402681555	0	0	0	7.88086527	1.41554376	2.72125519	1.51554376	2.82125519	1.922409795	2
ACDFMQVYC	0	0	4.452210141	0	0	0	1.431468119	0	1.531468119	0.1	0	2
ACDFMQYGC	4.136617692	0	0	0	0	0	1.329999295	0	1.429999295	0.1	0	2
ACDFMSEMC	4.136617692	0	0	0	0	0	1.329999295	0	1.429999295	0.1	0	2
ACDFMSMKC	8.273235384	4.402681555	0	0	0	0	4.075542349	0	4.175542349	0.1	0	2
ACDFMTATC	0	0	4.452210141	0	0	0	1.431468119	0	1.531468119	0.1	0	2
ACDFMTFQC	0	4.402681555	0	3.533344734	0	0	1.41554376	1.220060535	1.51554376	1.320060535	0.861902379	2
ACDFMTQC	0	0	4.452210141	0	0	0	1.431468119	0	1.531468119	0.1	0	2
ACDFMVRNC	0	8.80536311	0	0	0	0	2.831087521	0	2.931087521	0.1	0	2
ACDFMWMSC	0	0	4.452210141	0	0	0	1.431468119	0	1.531468119	0.1	0	2
ACDFNGYTC	0	4.402681555	0	0	0	0	1.41554376	0	1.51554376	0.1	0	2
ACDFNILEC	4.136617692	0	0	0	0	0	1.329999295	0	1.429999295	0.1	0	2
ACDFNITMC	4.136617692	0	0	0	0	0	1.329999295	0	1.429999295	0.1	0	2
ACDFNMHQC	0	4.402681555	0	0	0	0	1.41554376	0	1.51554376	0.1	0	2
ACDFNQAYC	0	0	4.452210141	0	0	0	1.431468119	0	1.531468119	0.1	0	2
ACDFNQDLC	4.136617692	0	4.452210141	10.6000342	0	0	2.761467413	3.660181604	2.861467413	3.760181604	1.325448052	2
ACDFNRHSC	0	4.402681555	4.452210141	0	0	0	2.847011879	0	2.947011879	0.1	0	2
ACDFNSWPC	0	0	4.452210141	0	0	0	1.431468119	0	1.531468119	0.1	0	2
ACDFNTLQC	0	4.402681555	0	0	0	10.50782036	1.41554376	3.628340253	1.51554376	3.728340253	2.56321306	2
ACDFNYHSC	0	4.402681555	4.452210141	3.533344734	0	0	2.847011879	1.220060535	2.947011879	1.320060535	0.428540725	2
ACDFNYPRC	0	4.402681555	13.35663042	0	0	0	5.709948117	0	5.809948117	0.1	0	2
ACDFPAMDC	4.136617692	0	0	0	0	0	1.329999295	0	1.429999295	0.1	0	2
ACDFPAWEC	4.136617692	0	0	0	0	0	1.329999295	0	1.429999295	0.1	0	2
ACDFPDLKC	0	0	4.452210141	0	0	0	1.431468119	0	1.531468119	0.1	0	2
ACDFPDMLC	0	4.402681555	0	0	0	0	1.41554376	0	1.51554376	0.1	0	2
ACDFPDWIC	4.136617692	0	0	0	0	0	1.329999295	0	1.429999295	0.1	0	2
ACDFPFQSC	4.136617692	0	0	0	0	0	1.329999295	0	1.429999295	0.1	0	2
ACDFPHRTC	0	8.80536311	0	0	0	0	2.831087521	0	2.931087521	0.1	0	2
ACDFPIRWC	4.136617692	0	0	0	0	0	1.329999295	0	1.429999295	0.1	0	2
ACDFPISEC	0	4.402681555	0	0	0	0	1.41554376	0	1.51554376	0.1	0	2
ACDFPLAFC	0	0	4.452210141	0	0	0	1.431468119	0	1.531468119	0.1	0	2
ACDFPLTRC	0	4.402681555	0	0	0	0	1.41554376	0	1.51554376	0.1	0	2
ACDFPLYLC	0	4.402681555	0	0	0	0	1.41554376	0	1.51554376	0.1	0	2
ACDFPMAFC	4.136617692	0	0	0	0	7.88086527	1.329999295	2.72125519	1.429999295	2.82125519	2.046057618	2
ACDFPMHHC	0	4.402681555	0	0	0	0	1.41554376	0	1.51554376	0.1	0	2
ACDFPNHHC	4.136617692	0	0	3.533344734	0	0	1.329999295	1.220060535	1.429999295	1.320060535	0.917339234	2
ACDFPNMQC	0	4.402681555	0	0	0	0	1.41554376	0	1.51554376	0.1	0	2
ACDFPPNIC	4.136617692	0	0	0	0	0	1.329999295	0	1.429999295	0.1	0	2
ACDFPQQMC	0	0	4.452210141	0	0	0	1.431468119	0	1.531468119	0.1	0	2
ACDFPRAIC	4.136617692	0	0	3.533344734	0	5.25391018	1.329999295	3.034230661	1.429999295	3.134230661	2.281377646	2
ACDFPRPMC	0	0	4.452210141	0	0	0	1.431468119	0	1.531468119	0.1	0	2
ACDFPRVSC	0	0	4.452210141	0	0	0	1.431468119	0	1.531468119	0.1	0	2
ACDFPTEYC	0	0	4.452210141	0	0	0	1.431468119	0	1.531468119	0.1	0	2
ACDFPWAAC	0	4.402681555	0	0	0	0	1.41554376	0	1.51554376	0.1	0	2
ACDFPWQPC	4.136617692	0	0	0	0	0	1.329999295	0	1.429999295	0.1	0	2
ACDFQAPAC	4.136617692	0	0	0	0	2.62695509	1.329999295	0.907085063	1.429999295	1.007085063	0.682019206	2
ACDFQAQEC	0	0	4.452210141	3.533344734	0	0	1.431468119	1.220060535	1.531468119	1.320060535	0.852314151	2
ACDFQDLYC	4.136617692	0	4.452210141	0	0	0	2.761467413	0	2.861467413	0.1	0	2
ACDFQDPKC	4.136617692	0	0	0	0	0	1.329999295	0	1.429999295	0.1	0	2
ACDFQERWC	4.136617692	4.402681555	0	0	0	5.25391018	2.745543055	1.814170127	2.845543055	1.914170127	0.660769141	2
ACDFQFGFC	0	4.402681555	0	7.066689467	0	0	1.41554376	2.440121069	1.51554376	2.540121069	1.723804758	2
ACDFQFPQC	0	0	4.452210141	0	0	0	1.431468119	0	1.531468119	0.1	0	2
ACDFQFTDC	0	4.402681555	4.452210141	0	0	0	2.847011879	0	2.947011879	0.1	0	2
ACDFQGVPC	0	0	8.904420281	3.533344734	0	5.25391018	2.862936238	3.034230661	2.962936238	3.134230661	1.059831728	2
ACDFQHTFC	0	0	4.452210141	7.066689467	0	0	1.431468119	2.440121069	1.531468119	2.540121069	1.704628302	2
ACDFQHTIC	0	0	4.452210141	0	0	0	1.431468119	0	1.531468119	0.1	0	2
ACDFQKWIC	4.136617692	0	0	0	0	0	1.329999295	0	1.429999295	0.1	0	2
ACDFQLSFC	4.136617692	0	0	0	5.100373035	0	1.329999295	1.761153898	1.429999295	1.861153898	1.324176565	2
ACDFQMNIC	0	4.402681555	0	3.533344734	0	0	1.41554376	1.220060535	1.51554376	1.320060535	0.861902379	2
ACDFQNLIC	4.136617692	0	0	3.533344734	0	0	1.329999295	1.220060535	1.429999295	1.320060535	0.917339234	2
ACDFQNLMC	4.136617692	0	0	0	0	0	1.329999295	0	1.429999295	0.1	0	2
ACDFQNPLC	0	4.402681555	0	0	0	0	1.41554376	0	1.51554376	0.1	0	2
ACDFQQGFC	0	0	4.452210141	0	0	0	1.431468119	0	1.531468119	0.1	0	2
ACDFQRVRC	0	4.402681555	0	0	0	0	1.41554376	0	1.51554376	0.1	0	2
ACDFQSLQC	0	4.402681555	4.452210141	3.533344734	0	0	2.847011879	1.220060535	2.947011879	1.320060535	0.428540725	2
ACDFQTDQC	0	0	4.452210141	0	0	0	1.431468119	0	1.531468119	0.1	0	2
ACDFQTFCRGSGSGS	0	0	4.452210141	0	0	0	1.431468119	0	1.531468119	0.1	0	2
ACDFQTKVC	0	0	4.452210141	0	0	0	1.431468119	0	1.531468119	0.1	0	2
ACDFQTSTC	4.136617692	0	0	0	0	0	1.329999295	0	1.429999295	0.1	0	2
ACDFQVTQC	0	4.402681555	0	0	0	0	1.41554376	0	1.51554376	0.1	0	2
ACDFQWKKC	0	0	4.452210141	0	0	0	1.431468119	0	1.531468119	0.1	0	2
ACDFQWPWC	4.136617692	0	0	0	0	0	1.329999295	0	1.429999295	0.1	0	2
ACDFQYATC	0	0	4.452210141	0	0	18.38868563	1.431468119	6.349595443	1.531468119	6.449595443	4.43572257	2
ACDFQYQAC	8.273235384	0	0	0	7.650559553	0	2.659998589	2.641730848	2.759998589	2.741730848	0.993132425	2
ACDFQYTFC	0	0	4.452210141	0	2.550186518	0	1.431468119	0.880576949	1.531468119	0.980576949	0.615156522	2
ACDFQYWSC	0	4.402681555	0	0	0	0	1.41554376	0	1.51554376	0.1	0	2
ACDFRAIAC	0	0	4.452210141	0	0	0	1.431468119	0	1.531468119	0.1	0	2
ACDFRDLFC	0	0	4.452210141	0	0	0	1.431468119	0	1.531468119	0.1	0	2
ACDFRDQQC	0	0	4.452210141	0	0	7.88086527	1.431468119	2.72125519	1.531468119	2.82125519	1.901023958	2
ACDFRDQYC	4.136617692	4.402681555	0	0	0	0	2.745543055	0	2.845543055	0.1	0	2
ACDFRETIC	0	4.402681555	0	0	0	0	1.41554376	0	1.51554376	0.1	0	2
ACDFRETLC	4.136617692	0	0	0	0	0	1.329999295	0	1.429999295	0.1	0	2
ACDFREYYC	4.136617692	0	0	0	0	0	1.329999295	0	1.429999295	0.1	0	2
ACDFRGLTC	0	0	4.452210141	0	0	0	1.431468119	0	1.531468119	0.1	0	2
ACDFRHLWC	0	0	4.452210141	0	0	0	1.431468119	0	1.531468119	0.1	0	2
ACDFRHRHC	0	4.402681555	0	0	0	0	1.41554376	0	1.51554376	0.1	0	2
ACDFRLDVC	0	4.402681555	0	0	0	0	1.41554376	0	1.51554376	0.1	0	2
ACDFRMLSC	4.136617692	0	0	3.533344734	0	0	1.329999295	1.220060535	1.429999295	1.320060535	0.917339234	2
ACDFRMRNC	4.136617692	0	0	0	0	0	1.329999295	0	1.429999295	0.1	0	2
ACDFRQRGC	4.136617692	0	0	3.533344734	0	0	1.329999295	1.220060535	1.429999295	1.320060535	0.917339234	2
ACDFRSFNC	0	4.402681555	0	0	0	0	1.41554376	0	1.51554376	0.1	0	2
ACDFRTYYC	4.136617692	0	0	0	0	0	1.329999295	0	1.429999295	0.1	0	2
ACDFRVGYC	4.136617692	0	0	0	0	5.25391018	1.329999295	1.814170127	1.429999295	1.914170127	1.364038413	2
ACDFRVQNC	0	4.402681555	0	0	0	0	1.41554376	0	1.51554376	0.1	0	2
ACDFRYEQC	4.136617692	0	0	0	0	0	1.329999295	0	1.429999295	0.1	0	2
ACDFSAIQC	0	0	4.452210141	0	0	0	1.431468119	0	1.531468119	0.1	0	2
ACDFSAMSC	4.136617692	0	0	0	0	0	1.329999295	0	1.429999295	0.1	0	2
ACDFSDQVC	0	4.402681555	0	0	0	0	1.41554376	0	1.51554376	0.1	0	2
ACDFSEQYC	0	4.402681555	0	0	0	0	1.41554376	0	1.51554376	0.1	0	2
ACDFSFAIC	0	4.402681555	0	0	0	0	1.41554376	0	1.51554376	0.1	0	2
ACDFSFFNC	4.136617692	0	0	0	0	0	1.329999295	0	1.429999295	0.1	0	2
ACDFSFWWC	0	4.402681555	0	3.533344734	0	2.62695509	1.41554376	2.127145598	1.51554376	2.227145598	1.502705644	2
ACDFSFYDC	0	4.402681555	0	0	0	0	1.41554376	0	1.51554376	0.1	0	2
ACDFSHTMC	0	0	4.452210141	0	0	0	1.431468119	0	1.531468119	0.1	0	2
ACDFSILSC	4.136617692	0	0	3.533344734	0	0	1.329999295	1.220060535	1.429999295	1.320060535	0.917339234	2
ACDFSKDVC	4.136617692	0	0	0	0	0	1.329999295	0	1.429999295	0.1	0	2
ACDFSLHSC	8.273235384	0	0	0	0	0	2.659998589	0	2.759998589	0.1	0	2
ACDFSMSVC	0	4.402681555	0	0	0	0	1.41554376	0	1.51554376	0.1	0	2
ACDFSNSTC	0	0	4.452210141	0	0	0	1.431468119	0	1.531468119	0.1	0	2
ACDFSPIHC	4.136617692	0	0	7.066689467	0	0	1.329999295	2.440121069	1.429999295	2.540121069	1.834678468	2
ACDFSQAYC	4.136617692	0	0	0	0	0	1.329999295	0	1.429999295	0.1	0	2
ACDFSQIFC	0	0	4.452210141	0	0	0	1.431468119	0	1.531468119	0.1	0	2
ACDFSRVFC	8.273235384	0	0	10.6000342	5.100373035	2.62695509	2.659998589	6.328420566	2.759998589	6.428420566	2.379106738	2
ACDFSSTAC	4.136617692	0	0	0	0	0	1.329999295	0	1.429999295	0.1	0	2
ACDFSTFCRAQGSGS	0	0	4.452210141	0	0	0	1.431468119	0	1.531468119	0.1	0	2
ACDFSTFCRGSGQGS	0	4.402681555	0	0	0	0	1.41554376	0	1.51554376	0.1	0	2
ACDFSTFCRGSGSGS	57.91264769	52.83217866	40.06989127	67.13354994	25.50186518	31.52346108	48.48972832	42.87194041	48.58972832	42.97194041	0.884144785	2
ACDFSTFSRGSGSGS	4.136617692	0	0	0	0	0	1.329999295	0	1.429999295	0.1	0	2
ACDFSVGIC	0	0	4.452210141	0	0	0	1.431468119	0	1.531468119	0.1	0	2
ACDFSYPIC	0	4.402681555	0	0	0	0	1.41554376	0	1.51554376	0.1	0	2
ACDFSYWMC	0	8.80536311	0	0	0	0	2.831087521	0	2.931087521	0.1	0	2
ACDFTAQGC	4.136617692	0	0	0	0	2.62695509	1.329999295	0.907085063	1.429999295	1.007085063	0.682019206	2
ACDFTATFC	0	4.402681555	0	0	0	0	1.41554376	0	1.51554376	0.1	0	2
ACDFTDLYC	0	8.80536311	0	3.533344734	0	10.50782036	2.831087521	4.848400788	2.931087521	4.948400788	1.712557719	2
ACDFTHGTC	0	0	4.452210141	0	0	0	1.431468119	0	1.531468119	0.1	0	2
ACDFTKMRC	0	0	4.452210141	0	0	0	1.431468119	0	1.531468119	0.1	0	2
ACDFTKQSC	0	4.402681555	0	0	0	0	1.41554376	0	1.51554376	0.1	0	2
ACDFTLRLC	4.136617692	0	0	0	0	0	1.329999295	0	1.429999295	0.1	0	2
ACDFTMSAC	4.136617692	0	0	0	0	0	1.329999295	0	1.429999295	0.1	0	2
ACDFTPLSC	0	4.402681555	0	0	0	0	1.41554376	0	1.51554376	0.1	0	2
ACDFTPNLC	0	4.402681555	0	0	0	0	1.41554376	0	1.51554376	0.1	0	2
ACDFTQLYC	0	4.402681555	0	0	0	0	1.41554376	0	1.51554376	0.1	0	2
ACDFTQQAC	4.136617692	0	0	0	0	0	1.329999295	0	1.429999295	0.1	0	2
ACDFTSDFC	0	4.402681555	0	0	0	0	1.41554376	0	1.51554376	0.1	0	2
ACDFTTMFC	4.136617692	0	0	0	0	0	1.329999295	0	1.429999295	0.1	0	2
ACDFTVPVC	0	4.402681555	0	0	0	0	1.41554376	0	1.51554376	0.1	0	2
ACDFTWKQC	0	4.402681555	0	0	0	0	1.41554376	0	1.51554376	0.1	0	2
ACDFTYFPC	0	8.80536311	0	3.533344734	0	0	2.831087521	1.220060535	2.931087521	1.320060535	0.43095119	2
ACDFTYVIC	0	0	4.452210141	0	0	0	1.431468119	0	1.531468119	0.1	0	2
ACDFVAKQC	0	0	4.452210141	0	0	0	1.431468119	0	1.531468119	0.1	0	2
ACDFVDAYC	4.136617692	0	0	0	0	0	1.329999295	0	1.429999295	0.1	0	2
ACDFVDKMC	0	4.402681555	0	0	0	0	1.41554376	0	1.51554376	0.1	0	2
ACDFVEAKC	0	0	4.452210141	0	0	0	1.431468119	0	1.531468119	0.1	0	2
ACDFVEDTC	4.136617692	0	0	0	0	0	1.329999295	0	1.429999295	0.1	0	2
ACDFVIRDC	0	4.402681555	0	0	0	0	1.41554376	0	1.51554376	0.1	0	2
ACDFVMWNC	0	0	4.452210141	0	0	0	1.431468119	0	1.531468119	0.1	0	2
ACDFVNHHC	0	4.402681555	4.452210141	0	0	0	2.847011879	0	2.947011879	0.1	0	2
ACDFVNYLC	4.136617692	0	0	0	0	0	1.329999295	0	1.429999295	0.1	0	2
ACDFVQFYC	0	0	4.452210141	0	0	0	1.431468119	0	1.531468119	0.1	0	2
ACDFVQSIC	0	0	4.452210141	0	0	0	1.431468119	0	1.531468119	0.1	0	2
ACDFVQVQC	0	0	4.452210141	0	0	0	1.431468119	0	1.531468119	0.1	0	2
ACDFVRSSC	4.136617692	4.402681555	0	0	0	0	2.745543055	0	2.845543055	0.1	0	2
ACDFVSLEC	4.136617692	0	4.452210141	0	0	0	2.761467413	0	2.861467413	0.1	0	2
ACDFVTSFC	0	0	4.452210141	0	0	0	1.431468119	0	1.531468119	0.1	0	2
ACDFVTYQC	0	0	8.904420281	0	0	0	2.862936238	0	2.962936238	0.1	0	2
ACDFVVNYC	0	4.402681555	0	0	0	0	1.41554376	0	1.51554376	0.1	0	2
ACDFVYSKC	0	4.402681555	4.452210141	0	0	0	2.847011879	0	2.947011879	0.1	0	2
ACDFWDQAC	0	0	4.452210141	0	0	0	1.431468119	0	1.531468119	0.1	0	2
ACDFWDQVC	0	4.402681555	0	0	0	0	1.41554376	0	1.51554376	0.1	0	2
ACDFWDRYC	0	0	4.452210141	0	0	0	1.431468119	0	1.531468119	0.1	0	2
ACDFWHC	0	0	4.452210141	3.533344734	0	10.50782036	1.431468119	4.848400788	1.531468119	4.948400788	3.387012762	2
ACDFWKKVC	0	4.402681555	0	3.533344734	0	0	1.41554376	1.220060535	1.51554376	1.320060535	0.861902379	2
ACDFWNVAC	8.273235384	0	0	3.533344734	5.100373035	0	2.659998589	2.981214433	2.759998589	3.081214433	1.1207579	2
ACDFWQGTC	0	4.402681555	0	0	0	0	1.41554376	0	1.51554376	0.1	0	2
ACDFWQRAC	0	4.402681555	0	0	0	0	1.41554376	0	1.51554376	0.1	0	2
ACDFWQWAC	0	4.402681555	0	0	28.05205169	0	1.41554376	9.686346441	1.51554376	9.786346441	6.84284493	2
ACDFWRQAC	0	4.402681555	0	0	0	0	1.41554376	0	1.51554376	0.1	0	2
ACDFWSQIC	0	4.402681555	0	0	0	2.62695509	1.41554376	0.907085063	1.51554376	1.007085063	0.640803265	2
ACDFWSRVC	4.136617692	0	0	0	0	0	1.329999295	0	1.429999295	0.1	0	2
ACDFWWQEC	4.136617692	0	0	3.533344734	0	0	1.329999295	1.220060535	1.429999295	1.320060535	0.917339234	2
ACDFYATQC	0	0	4.452210141	0	0	0	1.431468119	0	1.531468119	0.1	0	2
ACDFYFHQC	0	0	4.452210141	0	0	0	1.431468119	0	1.531468119	0.1	0	2
ACDFYHPDC	4.136617692	0	0	0	0	0	1.329999295	0	1.429999295	0.1	0	2
ACDFYIHHC	0	0	4.452210141	0	0	0	1.431468119	0	1.531468119	0.1	0	2
ACDFYKSSC	4.136617692	0	0	0	0	0	1.329999295	0	1.429999295	0.1	0	2
ACDFYLFLC	0	0	4.452210141	0	0	0	1.431468119	0	1.531468119	0.1	0	2
ACDFYMIEC	4.136617692	0	0	0	0	0	1.329999295	0	1.429999295	0.1	0	2
ACDFYPWQC	0	4.402681555	0	3.533344734	0	0	1.41554376	1.220060535	1.51554376	1.320060535	0.861902379	2
ACDFYSKDCGSGSGS	4.136617692	0	0	0	0	0	1.329999295	0	1.429999295	0.1	0	2
ACDFYSKNCGSCSGS	0	4.402681555	0	0	0	2.62695509	1.41554376	0.907085063	1.51554376	1.007085063	0.640803265	2
ACDFYSKNCGSGS	0	0	4.452210141	0	0	0	1.431468119	0	1.531468119	0.1	0	2
ACDFYSKNCGSGSGS	49.6394123	30.81877089	48.97431155	45.93348154	45.90335732	52.5391018	41.61494716	49.8528733	41.71494716	49.9528733	1.197955944	2
ACDFYSKNWIWFWK	0	4.402681555	0	0	0	0	1.41554376	0	1.51554376	0.1	0	2
ACDFYSPWC	4.136617692	0	0	0	0	0	1.329999295	0	1.429999295	0.1	0	2
ACDFYVANC	4.136617692	4.402681555	4.452210141	0	0	0	4.177011174	0	4.277011174	0.1	0	2
ACDFYWKRC	0	0	4.452210141	0	0	0	1.431468119	0	1.531468119	0.1	0	2
ACDFYWNIC	4.136617692	0	0	0	0	0	1.329999295	0	1.429999295	0.1	0	2
ACDFYWVQC	4.136617692	0	0	0	0	0	1.329999295	0	1.429999295	0.1	0	2
ACDFYYKNCGSGSGS	0	0	4.452210141	0	0	0	1.431468119	0	1.531468119	0.1	0	2
ACDGAGRDC	0	0	4.452210141	0	0	0	1.431468119	0	1.531468119	0.1	0	2
ACDGAHCISGSGSGS	0	0	4.452210141	0	0	0	1.431468119	0	1.531468119	0.1	0	2
ACDGAISTC	4.136617692	0	0	0	0	0	1.329999295	0	1.429999295	0.1	0	2
ACDGALTTC	0	4.402681555	0	0	0	0	1.41554376	0	1.51554376	0.1	0	2
ACDGALYRC	0	4.402681555	0	0	0	0	1.41554376	0	1.51554376	0.1	0	2
ACDGAMEWC	4.136617692	0	4.452210141	0	0	0	2.761467413	0	2.861467413	0.1	0	2
ACDGAMEYC	0	4.402681555	0	0	0	0	1.41554376	0	1.51554376	0.1	0	2
ACDGAMIFC	4.136617692	0	0	0	0	0	1.329999295	0	1.429999295	0.1	0	2
ACDGAMTMC	4.136617692	0	0	0	0	0	1.329999295	0	1.429999295	0.1	0	2
ACDGAQVIC	4.136617692	0	0	0	0	0	1.329999295	0	1.429999295	0.1	0	2
ACDGAQYDC	8.273235384	0	0	0	0	0	2.659998589	0	2.759998589	0.1	0	2
ACDGAREAC	0	0	4.452210141	0	0	2.62695509	1.431468119	0.907085063	1.531468119	1.007085063	0.633674653	2
ACDGARESC	4.136617692	0	0	0	0	0	1.329999295	0	1.429999295	0.1	0	2
ACDGAVIHC	8.273235384	0	0	0	0	0	2.659998589	0	2.759998589	0.1	0	2
ACDGDDMDC	0	0	4.452210141	0	0	0	1.431468119	0	1.531468119	0.1	0	2
ACDGDHMTC	4.136617692	4.402681555	4.452210141	0	0	0	4.177011174	0	4.277011174	0.1	0	2
ACDGDILIC	4.136617692	0	4.452210141	0	0	5.25391018	2.761467413	1.814170127	2.861467413	1.914170127	0.656958731	2
ACDGDIWQC	0	0	4.452210141	0	0	0	1.431468119	0	1.531468119	0.1	0	2
ACDGDMKIC	0	0	4.452210141	0	0	0	1.431468119	0	1.531468119	0.1	0	2
ACDGDMNAC	4.136617692	0	0	0	0	0	1.329999295	0	1.429999295	0.1	0	2
ACDGDMPGC	0	0	4.452210141	0	0	0	1.431468119	0	1.531468119	0.1	0	2
ACDGDNLMC	4.136617692	0	0	0	0	0	1.329999295	0	1.429999295	0.1	0	2
ACDGDQLQC	0	4.402681555	0	0	0	0	1.41554376	0	1.51554376	0.1	0	2
ACDGDRRYC	0	4.402681555	0	0	0	0	1.41554376	0	1.51554376	0.1	0	2
ACDGDVEIC	4.136617692	0	0	0	0	0	1.329999295	0	1.429999295	0.1	0	2
ACDGDYPFC	4.136617692	4.402681555	0	0	0	0	2.745543055	0	2.845543055	0.1	0	2
ACDGDYRSC	0	4.402681555	0	0	0	0	1.41554376	0	1.51554376	0.1	0	2
ACDGDYYRC	0	4.402681555	0	0	0	0	1.41554376	0	1.51554376	0.1	0	2
ACDGEADLC	0	0	4.452210141	0	0	0	1.431468119	0	1.531468119	0.1	0	2
ACDGEAWMC	0	4.402681555	0	0	0	0	1.41554376	0	1.51554376	0.1	0	2
ACDGEDLNC	4.136617692	0	0	0	0	0	1.329999295	0	1.429999295	0.1	0	2
ACDGEGVVC	4.136617692	0	0	0	0	0	1.329999295	0	1.429999295	0.1	0	2
ACDGELLEC	4.136617692	0	0	3.533344734	0	0	1.329999295	1.220060535	1.429999295	1.320060535	0.917339234	2
ACDGEMLRC	0	0	4.452210141	0	0	0	1.431468119	0	1.531468119	0.1	0	2
ACDGEMWAC	0	4.402681555	0	0	0	0	1.41554376	0	1.51554376	0.1	0	2
ACDGEPQIC	4.136617692	0	0	0	0	0	1.329999295	0	1.429999295	0.1	0	2
ACDGEQQIC	0	4.402681555	0	0	0	0	1.41554376	0	1.51554376	0.1	0	2
ACDGESDGC	0	4.402681555	0	0	0	0	1.41554376	0	1.51554376	0.1	0	2
ACDGESEYC	0	0	4.452210141	0	0	0	1.431468119	0	1.531468119	0.1	0	2
ACDGEVHMC	0	4.402681555	0	0	0	0	1.41554376	0	1.51554376	0.1	0	2
ACDGEYLWC	0	4.402681555	4.452210141	0	0	0	2.847011879	0	2.947011879	0.1	0	2
ACDGFAFYC	0	4.402681555	0	0	0	0	1.41554376	0	1.51554376	0.1	0	2
ACDGFEGRC	4.136617692	0	0	0	0	0	1.329999295	0	1.429999295	0.1	0	2
ACDGFGHNC	4.136617692	0	0	0	0	0	1.329999295	0	1.429999295	0.1	0	2
ACDGFGQIC	0	4.402681555	0	0	0	0	1.41554376	0	1.51554376	0.1	0	2
ACDGFIAMC	0	4.402681555	0	0	0	0	1.41554376	0	1.51554376	0.1	0	2
ACDGFIHQC	4.136617692	0	0	0	0	0	1.329999295	0	1.429999295	0.1	0	2
ACDGFKKWC	0	0	4.452210141	0	0	0	1.431468119	0	1.531468119	0.1	0	2
ACDGFLCNQGSGSGS	0	0	4.452210141	0	0	0	1.431468119	0	1.531468119	0.1	0	2
ACDGFLCNYGRGSGS	0	4.402681555	0	0	0	2.62695509	1.41554376	0.907085063	1.51554376	1.007085063	0.640803265	2
ACDGFLCNYGSGSG	0	0	4.452210141	0	0	0	1.431468119	0	1.531468119	0.1	0	2
ACDGFLCNYGSGSGQ	4.136617692	0	0	0	0	0	1.329999295	0	1.429999295	0.1	0	2
ACDGFLCNYGSGSGS	28.95632384	17.61072622	22.2610507	21.2000684	0	26.2695509	22.1295107	16.39121384	22.2295107	16.49121384	0.740694815	2
ACDGFLSFC	0	0	4.452210141	7.066689467	0	0	1.431468119	2.440121069	1.531468119	2.540121069	1.704628302	2
ACDGFNAFC	0	0	4.452210141	0	0	0	1.431468119	0	1.531468119	0.1	0	2
ACDGFPGQC	0	4.402681555	0	0	12.75093259	0	1.41554376	4.402884746	1.51554376	4.502884746	3.110384059	2
ACDGFQAQC	0	4.402681555	0	0	0	0	1.41554376	0	1.51554376	0.1	0	2
ACDGFTMRC	0	0	4.452210141	0	0	0	1.431468119	0	1.531468119	0.1	0	2
ACDGFVFTC	4.136617692	0	0	0	0	0	1.329999295	0	1.429999295	0.1	0	2
ACDGFWRIC	0	4.402681555	0	0	0	0	1.41554376	0	1.51554376	0.1	0	2
ACDGFYWFC	0	0	4.452210141	0	0	0	1.431468119	0	1.531468119	0.1	0	2
ACDGFYWYC	4.136617692	0	4.452210141	0	0	0	2.761467413	0	2.861467413	0.1	0	2
ACDGGAMKC	0	4.402681555	0	0	0	0	1.41554376	0	1.51554376	0.1	0	2
ACDGGDAPC	0	0	4.452210141	0	0	0	1.431468119	0	1.531468119	0.1	0	2
ACDGGDLMC	4.136617692	0	0	0	0	0	1.329999295	0	1.429999295	0.1	0	2
ACDGGEQKC	4.136617692	0	0	0	0	0	1.329999295	0	1.429999295	0.1	0	2
ACDGGGIIC	0	4.402681555	0	0	0	0	1.41554376	0	1.51554376	0.1	0	2
ACDGGHCILGSGSGS	0	0	4.452210141	0	0	0	1.431468119	0	1.531468119	0.1	0	2
ACDGGHCISGSCSGS	0	0	4.452210141	0	0	0	1.431468119	0	1.531468119	0.1	0	2
ACDGGHCISGSGSCS	0	0	4.452210141	0	0	0	1.431468119	0	1.531468119	0.1	0	2
ACDGGHCISGSGSGC	0	0	4.452210141	0	0	0	1.431468119	0	1.531468119	0.1	0	2
ACDGGHCISGSGSGF	0	4.402681555	0	0	0	0	1.41554376	0	1.51554376	0.1	0	2
ACDGGHCISGSGSGS	41.36617692	30.81877089	35.61768112	28.26675787	7.650559553	31.52346108	34.66054422	23.28723588	34.76054422	23.38723588	0.671865846	2
ACDGGHCISGSGSGY	0	0	4.452210141	0	0	0	1.431468119	0	1.531468119	0.1	0	2
ACDGGHCISGSGSSS	4.136617692	4.402681555	0	0	0	0	2.745543055	0	2.845543055	0.1	0	2
ACDGGHCISGSGSVS	0	4.402681555	0	0	0	0	1.41554376	0	1.51554376	0.1	0	2
ACDGGHCISGWGSGS	0	4.402681555	0	0	0	0	1.41554376	0	1.51554376	0.1	0	2
ACDGGIMRC	0	0	4.452210141	0	0	0	1.431468119	0	1.531468119	0.1	0	2
ACDGGLWLC	4.136617692	0	0	0	0	13.13477545	1.329999295	4.535425317	1.429999295	4.635425317	3.410096031	2
ACDGGMWYC	4.136617692	0	0	0	0	0	1.329999295	0	1.429999295	0.1	0	2
ACDGGPQRC	0	4.402681555	0	0	0	2.62695509	1.41554376	0.907085063	1.51554376	1.007085063	0.640803265	2
ACDGGPWHC	0	4.402681555	0	0	0	0	1.41554376	0	1.51554376	0.1	0	2
ACDGGQFFC	4.136617692	0	0	0	0	0	1.329999295	0	1.429999295	0.1	0	2
ACDGGQQIC	4.136617692	0	0	0	0	0	1.329999295	0	1.429999295	0.1	0	2
ACDGGVSQC	0	0	4.452210141	0	0	7.88086527	1.431468119	2.72125519	1.531468119	2.82125519	1.901023958	2
ACDGGYEIC	0	4.402681555	0	0	0	5.25391018	1.41554376	1.814170127	1.51554376	1.914170127	1.28160653	2
ACDGHATRC	0	4.402681555	0	0	0	0	1.41554376	0	1.51554376	0.1	0	2
ACDGHDMHC	0	4.402681555	0	0	0	0	1.41554376	0	1.51554376	0.1	0	2
ACDGHDWPC	4.136617692	0	0	0	0	0	1.329999295	0	1.429999295	0.1	0	2
ACDGHEVLC	0	0	4.452210141	0	0	0	1.431468119	0	1.531468119	0.1	0	2
ACDGHLDNC	0	0	4.452210141	0	0	0	1.431468119	0	1.531468119	0.1	0	2
ACDGHLFDC	4.136617692	0	0	0	0	0	1.329999295	0	1.429999295	0.1	0	2
ACDGHLFNC	4.136617692	4.402681555	0	0	0	0	2.745543055	0	2.845543055	0.1	0	2
ACDGHMQIC	4.136617692	0	0	0	0	0	1.329999295	0	1.429999295	0.1	0	2
ACDGHNQQC	0	4.402681555	0	0	0	0	1.41554376	0	1.51554376	0.1	0	2
ACDGHPEEC	0	4.402681555	0	0	0	0	1.41554376	0	1.51554376	0.1	0	2
ACDGHPLNC	0	4.402681555	0	0	0	0	1.41554376	0	1.51554376	0.1	0	2
ACDGHQTSC	0	4.402681555	0	0	0	0	1.41554376	0	1.51554376	0.1	0	2
ACDGHSFTC	0	4.402681555	0	0	0	0	1.41554376	0	1.51554376	0.1	0	2
ACDGHSVFC	0	0	4.452210141	0	0	5.25391018	1.431468119	1.814170127	1.531468119	1.914170127	1.267349306	2
ACDGHWRKCGSGS	4.136617692	0	0	0	0	0	1.329999295	0	1.429999295	0.1	0	2
ACDGHWRKCGSGSGQ	4.136617692	0	0	0	0	0	1.329999295	0	1.429999295	0.1	0	2
ACDGHWRKCGSGSGS	20.68308846	30.81877089	22.2610507	14.13337893	25.50186518	13.13477545	23.71614339	18.22143695	23.81614339	18.32143695	0.768313661	2
ACDGHWSKCGSGSGC	0	4.402681555	0	0	0	0	1.41554376	0	1.51554376	0.1	0	2
ACDGIAAWC	8.273235384	4.402681555	4.452210141	0	0	0	5.507010468	0	5.607010468	0.1	0	2
ACDGIDRGC	0	0	4.452210141	3.533344734	0	0	1.431468119	1.220060535	1.531468119	1.320060535	0.852314151	2
ACDGIEDWC	0	4.402681555	0	0	0	0	1.41554376	0	1.51554376	0.1	0	2
ACDGIFYDC	0	0	4.452210141	0	0	0	1.431468119	0	1.531468119	0.1	0	2
ACDGIGAVC	0	4.402681555	0	0	0	0	1.41554376	0	1.51554376	0.1	0	2
ACDGIHFYC	0	4.402681555	0	0	0	0	1.41554376	0	1.51554376	0.1	0	2
ACDGIKQMC	0	0	4.452210141	0	0	0	1.431468119	0	1.531468119	0.1	0	2
ACDGIMHQC	4.136617692	0	0	0	0	0	1.329999295	0	1.429999295	0.1	0	2
ACDGIMHVC	0	0	4.452210141	0	0	0	1.431468119	0	1.531468119	0.1	0	2
ACDGINIQC	4.136617692	0	0	3.533344734	0	0	1.329999295	1.220060535	1.429999295	1.320060535	0.917339234	2
ACDGINQRC	0	4.402681555	0	0	0	0	1.41554376	0	1.51554376	0.1	0	2
ACDGIQEGC	4.136617692	0	0	0	0	0	1.329999295	0	1.429999295	0.1	0	2
ACDGISQTC	4.136617692	0	0	0	0	0	1.329999295	0	1.429999295	0.1	0	2
ACDGITMLC	0	4.402681555	0	0	0	0	1.41554376	0	1.51554376	0.1	0	2
ACDGIWWQC	4.136617692	8.80536311	0	0	0	0	4.161086815	0	4.261086815	0.1	0	2
ACDGIWWTC	8.273235384	0	0	0	0	5.25391018	2.659998589	1.814170127	2.759998589	1.914170127	0.682019207	2
ACDGKGLGC	4.136617692	0	0	0	0	0	1.329999295	0	1.429999295	0.1	0	2
ACDGKHDAC	0	0	8.904420281	0	0	0	2.862936238	0	2.962936238	0.1	0	2
ACDGKIKHC	0	0	4.452210141	0	0	0	1.431468119	0	1.531468119	0.1	0	2
ACDGKLPE	4.136617692	0	0	0	0	0	1.329999295	0	1.429999295	0.1	0	2
ACDGKNKVC	4.136617692	0	0	0	0	0	1.329999295	0	1.429999295	0.1	0	2
ACDGKRLQC	4.136617692	0	0	0	0	0	1.329999295	0	1.429999295	0.1	0	2
ACDGKSKHC	0	4.402681555	0	0	0	0	1.41554376	0	1.51554376	0.1	0	2
ACDGKSMQC	4.136617692	0	0	0	0	0	1.329999295	0	1.429999295	0.1	0	2
ACDGKTGKC	0	4.402681555	0	0	0	0	1.41554376	0	1.51554376	0.1	0	2
ACDGKVPQC	4.136617692	0	0	0	0	0	1.329999295	0	1.429999295	0.1	0	2
ACDGKWWDC	4.136617692	0	0	0	0	0	1.329999295	0	1.429999295	0.1	0	2
ACDGKYQGC	8.273235384	0	0	0	0	0	2.659998589	0	2.759998589	0.1	0	2
ACDGLAQRC	0	0	4.452210141	0	0	0	1.431468119	0	1.531468119	0.1	0	2
ACDGLEKQC	0	4.402681555	0	0	0	0	1.41554376	0	1.51554376	0.1	0	2
ACDGLEVNC	4.136617692	0	0	0	0	0	1.329999295	0	1.429999295	0.1	0	2
ACDGLFSTC	0	0	8.904420281	3.533344734	15.30111911	0	2.862936238	6.50352223	2.962936238	6.60352223	2.271626641	2
ACDGLKVMC	0	4.402681555	0	0	0	0	1.41554376	0	1.51554376	0.1	0	2
ACDGLLCNYGSGSGS	0	4.402681555	0	0	0	0	1.41554376	0	1.51554376	0.1	0	2
ACDGLNVQC	4.136617692	0	0	0	0	13.13477545	1.329999295	4.535425317	1.429999295	4.635425317	3.410096031	2
ACDGLPFPC	4.136617692	0	0	0	0	0	1.329999295	0	1.429999295	0.1	0	2
ACDGLPYYC	4.136617692	0	0	0	0	0	1.329999295	0	1.429999295	0.1	0	2
ACDGLQGVC	0	0	4.452210141	0	0	0	1.431468119	0	1.531468119	0.1	0	2
ACDGLQPIC	0	0	4.452210141	0	0	0	1.431468119	0	1.531468119	0.1	0	2
ACDGLRILC	0	0	4.452210141	3.533344734	0	0	1.431468119	1.220060535	1.531468119	1.320060535	0.852314151	2
ACDGLSQMC	0	0	4.452210141	0	0	0	1.431468119	0	1.531468119	0.1	0	2
ACDGLSSTC	0	4.402681555	0	0	0	0	1.41554376	0	1.51554376	0.1	0	2
ACDGLTRDC	4.136617692	0	0	0	0	0	1.329999295	0	1.429999295	0.1	0	2
ACDGLTSSC	0	8.80536311	0	0	0	0	2.831087521	0	2.931087521	0.1	0	2
ACDGLTTWC	0	4.402681555	0	0	0	0	1.41554376	0	1.51554376	0.1	0	2
ACDGLVSLC	0	0	4.452210141	3.533344734	0	0	1.431468119	1.220060535	1.531468119	1.320060535	0.852314151	2
ACDGLWPNC	4.136617692	0	0	0	0	0	1.329999295	0	1.429999295	0.1	0	2
ACDGMDPVC	4.136617692	0	0	0	0	0	1.329999295	0	1.429999295	0.1	0	2
ACDGMDQIC	4.136617692	0	0	0	0	0	1.329999295	0	1.429999295	0.1	0	2
ACDGMEQWC	0	0	4.452210141	0	0	2.62695509	1.431468119	0.907085063	1.531468119	1.007085063	0.633674653	2
ACDGMETYC	0	4.402681555	0	0	0	0	1.41554376	0	1.51554376	0.1	0	2
ACDGMFTQC	0	0	4.452210141	0	0	0	1.431468119	0	1.531468119	0.1	0	2
ACDGMFTYC	0	0	4.452210141	0	0	0	1.431468119	0	1.531468119	0.1	0	2
ACDGMHKQC	0	0	4.452210141	0	0	0	1.431468119	0	1.531468119	0.1	0	2
ACDGMHQEC	0	0	4.452210141	0	0	0	1.431468119	0	1.531468119	0.1	0	2
ACDGMIFKC	4.136617692	0	4.452210141	0	0	0	2.761467413	0	2.861467413	0.1	0	2
ACDGMLCRVGSGSG	4.136617692	0	0	0	0	0	1.329999295	0	1.429999295	0.1	0	2
ACDGMLCRVGSGSGS	8.273235384	13.20804467	13.35663042	35.33344734	12.75093259	15.76173054	11.20103423	22.04600047	11.30103423	22.14600047	1.968211151	2
ACDGMLFRVGSGSGS	0	4.402681555	0	0	0	0	1.41554376	0	1.51554376	0.1	0	2
ACDGMMQNC	0	4.402681555	0	0	0	0	1.41554376	0	1.51554376	0.1	0	2
ACDGMRPWC	0	4.402681555	0	0	0	0	1.41554376	0	1.51554376	0.1	0	2
ACDGMVQDC	4.136617692	0	4.452210141	0	0	10.50782036	2.761467413	3.628340253	2.861467413	3.728340253	1.313917461	2
ACDGMVVPC	0	0	4.452210141	0	0	0	1.431468119	0	1.531468119	0.1	0	2
ACDGMWSRF	0	4.402681555	0	0	0	0	1.41554376	0	1.51554376	0.1	0	2
ACDGMYQSC	4.136617692	0	0	0	0	0	1.329999295	0	1.429999295	0.1	0	2
ACDGNFANC	0	4.402681555	0	0	0	0	1.41554376	0	1.51554376	0.1	0	2
ACDGNFFHC	0	4.402681555	0	0	0	0	1.41554376	0	1.51554376	0.1	0	2
ACDGNIAMC	8.273235384	0	0	0	0	0	2.659998589	0	2.759998589	0.1	0	2
ACDGNIEWC	0	4.402681555	0	0	0	0	1.41554376	0	1.51554376	0.1	0	2
ACDGNKAYC	0	0	4.452210141	0	0	0	1.431468119	0	1.531468119	0.1	0	2
ACDGNMEPC	4.136617692	0	0	0	0	0	1.329999295	0	1.429999295	0.1	0	2
ACDGNMRAC	0	0	4.452210141	0	0	0	1.431468119	0	1.531468119	0.1	0	2
ACDGNVAYC	0	4.402681555	0	0	0	0	1.41554376	0	1.51554376	0.1	0	2
ACDGPAPMC	0	0	4.452210141	0	0	0	1.431468119	0	1.531468119	0.1	0	2
ACDGPDGEC	4.136617692	0	0	0	0	0	1.329999295	0	1.429999295	0.1	0	2
ACDGPDTYC	0	0	4.452210141	0	0	0	1.431468119	0	1.531468119	0.1	0	2
ACDGPEASC	0	4.402681555	0	0	0	0	1.41554376	0	1.51554376	0.1	0	2
ACDGPEIMC	0	4.402681555	0	0	0	0	1.41554376	0	1.51554376	0.1	0	2
ACDGPHKTC	0	0	4.452210141	0	0	0	1.431468119	0	1.531468119	0.1	0	2
ACDGPIDMC	4.136617692	0	0	0	0	0	1.329999295	0	1.429999295	0.1	0	2
ACDGPIHYC	0	4.402681555	0	0	0	0	1.41554376	0	1.51554376	0.1	0	2
ACDGPMMTC	4.136617692	0	4.452210141	0	0	7.88086527	2.761467413	2.72125519	2.861467413	2.82125519	0.985438096	2
ACDGPQIQC	0	0	4.452210141	0	0	0	1.431468119	0	1.531468119	0.1	0	2
ACDGPQRPC	0	0	4.452210141	0	0	0	1.431468119	0	1.531468119	0.1	0	2
ACDGPQTLC	0	4.402681555	0	0	0	0	1.41554376	0	1.51554376	0.1	0	2
ACDGPRAMC	0	0	4.452210141	0	0	0	1.431468119	0	1.531468119	0.1	0	2
ACDGPRTWC	0	0	4.452210141	0	0	0	1.431468119	0	1.531468119	0.1	0	2
ACDGPTMKC	0	0	4.452210141	0	0	0	1.431468119	0	1.531468119	0.1	0	2
ACDGPTMVC	0	0	4.452210141	0	0	0	1.431468119	0	1.531468119	0.1	0	2
ACDGPVMTC	4.136617692	0	0	0	0	0	1.329999295	0	1.429999295	0.1	0	2
ACDGPVVQC	4.136617692	0	0	0	0	0	1.329999295	0	1.429999295	0.1	0	2
ACDGPWFEC	0	4.402681555	0	0	0	0	1.41554376	0	1.51554376	0.1	0	2
ACDGPWPVC	0	0	4.452210141	0	0	0	1.431468119	0	1.531468119	0.1	0	2
ACDGPWTQC	0	0	4.452210141	0	0	0	1.431468119	0	1.531468119	0.1	0	2
ACDGPWVVC	0	4.402681555	0	0	0	0	1.41554376	0	1.51554376	0.1	0	2
ACDGPYFKC	4.136617692	0	0	0	0	0	1.329999295	0	1.429999295	0.1	0	2
ACDGQDFMC	0	4.402681555	0	0	0	0	1.41554376	0	1.51554376	0.1	0	2
ACDGQEEIC	0	0	4.452210141	0	0	0	1.431468119	0	1.531468119	0.1	0	2
ACDGQFWTC	4.136617692	0	0	0	0	0	1.329999295	0	1.429999295	0.1	0	2
ACDGQGKWC	0	0	4.452210141	0	0	0	1.431468119	0	1.531468119	0.1	0	2
ACDGQGLHC	0	0	4.452210141	0	0	0	1.431468119	0	1.531468119	0.1	0	2
ACDGQHELC	0	4.402681555	0	0	0	0	1.41554376	0	1.51554376	0.1	0	2
ACDGQHRGC	0	0	4.452210141	0	0	0	1.431468119	0	1.531468119	0.1	0	2
ACDGQHYVC	4.136617692	0	0	0	0	5.25391018	1.329999295	1.814170127	1.429999295	1.914170127	1.364038413	2
ACDGQIQTC	0	4.402681555	0	0	0	0	1.41554376	0	1.51554376	0.1	0	2
ACDGQKIFC	0	0	4.452210141	0	0	0	1.431468119	0	1.531468119	0.1	0	2
ACDGQKYWC	4.136617692	0	0	0	0	0	1.329999295	0	1.429999295	0.1	0	2
ACDGQMDIC	0	0	4.452210141	0	0	0	1.431468119	0	1.531468119	0.1	0	2
ACDGQPKMC	4.136617692	0	0	0	0	0	1.329999295	0	1.429999295	0.1	0	2
ACDGQPMQC	0	4.402681555	0	0	0	0	1.41554376	0	1.51554376	0.1	0	2
ACDGQPNVC	0	4.402681555	0	0	0	0	1.41554376	0	1.51554376	0.1	0	2
ACDGQQRIC	0	4.402681555	0	0	0	0	1.41554376	0	1.51554376	0.1	0	2
ACDGQQVLC	0	4.402681555	0	0	0	0	1.41554376	0	1.51554376	0.1	0	2
ACDGQRQPC	8.273235384	0	0	0	0	0	2.659998589	0	2.759998589	0.1	0	2
ACDGQSGGC	8.273235384	0	0	0	0	7.88086527	2.659998589	2.72125519	2.759998589	2.82125519	1.02302881	2
ACDGQSWQC	0	4.402681555	4.452210141	0	0	0	2.847011879	0	2.947011879	0.1	0	2
ACDGQSWTC	4.136617692	0	0	0	0	0	1.329999295	0	1.429999295	0.1	0	2
ACDGQTAIC	0	4.402681555	0	0	0	0	1.41554376	0	1.51554376	0.1	0	2
ACDGQTLFC	0	4.402681555	0	0	0	0	1.41554376	0	1.51554376	0.1	0	2
ACDGQVKMC	4.136617692	0	0	0	0	0	1.329999295	0	1.429999295	0.1	0	2
ACDGQVWEC	4.136617692	0	0	0	0	0	1.329999295	0	1.429999295	0.1	0	2
ACDGQYPMC	4.136617692	0	0	3.533344734	0	0	1.329999295	1.220060535	1.429999295	1.320060535	0.917339234	2
ACDGQYWHC	0	0	4.452210141	0	0	0	1.431468119	0	1.531468119	0.1	0	2
ACDGRDQPC	4.136617692	0	0	0	0	0	1.329999295	0	1.429999295	0.1	0	2
ACDGREYLC	0	0	4.452210141	0	0	0	1.431468119	0	1.531468119	0.1	0	2
ACDGRIAAC	4.136617692	0	0	0	0	0	1.329999295	0	1.429999295	0.1	0	2
ACDGRIRL	4.136617692	0	0	0	0	0	1.329999295	0	1.429999295	0.1	0	2
ACDGRIWFC	4.136617692	0	0	0	0	0	1.329999295	0	1.429999295	0.1	0	2
ACDGRLEEC	8.273235384	0	0	0	0	0	2.659998589	0	2.759998589	0.1	0	2
ACDGRLQRC	0	4.402681555	4.452210141	0	0	0	2.847011879	0	2.947011879	0.1	0	2
ACDGRMGQC	4.136617692	0	0	0	0	0	1.329999295	0	1.429999295	0.1	0	2
ACDGRMQAC	0	0	8.904420281	0	0	10.50782036	2.862936238	3.628340253	2.962936238	3.728340253	1.267349306	2
ACDGRPMGC	0	4.402681555	0	0	0	0	1.41554376	0	1.51554376	0.1	0	2
ACDGRTVNC	4.136617692	0	0	0	0	0	1.329999295	0	1.429999295	0.1	0	2
ACDGRTYPC	0	4.402681555	0	0	0	0	1.41554376	0	1.51554376	0.1	0	2
ACDGRVEQC	0	4.402681555	4.452210141	0	0	0	2.847011879	0	2.947011879	0.1	0	2
ACDGRWIYC	0	4.402681555	0	0	0	0	1.41554376	0	1.51554376	0.1	0	2
ACDGRYEMC	0	0	4.452210141	0	0	0	1.431468119	0	1.531468119	0.1	0	2
ACDGRYVAC	4.136617692	0	0	0	0	0	1.329999295	0	1.429999295	0.1	0	2
ACDGSAYDC	4.136617692	0	0	0	0	0	1.329999295	0	1.429999295	0.1	0	2
ACDGSERFC	4.136617692	0	0	0	0	0	1.329999295	0	1.429999295	0.1	0	2
ACDGSEWPC	4.136617692	0	0	0	0	0	1.329999295	0	1.429999295	0.1	0	2
ACDGSGRFC	8.273235384	0	0	7.066689467	0	2.62695509	2.659998589	3.347206133	2.759998589	3.447206133	1.258348838	2
ACDGSLLAC	0	4.402681555	0	0	0	0	1.41554376	0	1.51554376	0.1	0	2
ACDGSLMSC	0	4.402681555	0	0	0	0	1.41554376	0	1.51554376	0.1	0	2
ACDGSLQFC	0	4.402681555	0	0	5.100373035	0	1.41554376	1.761153898	1.51554376	1.861153898	1.244153623	2
ACDGSLRAC	0	8.80536311	0	0	0	0	2.831087521	0	2.931087521	0.1	0	2
ACDGSMIAC	0	4.402681555	0	0	0	13.13477545	1.41554376	4.535425317	1.51554376	4.635425317	3.204016326	2
ACDGSMMGC	0	4.402681555	0	0	0	0	1.41554376	0	1.51554376	0.1	0	2
ACDGSMSKC	0	4.402681555	0	0	0	0	1.41554376	0	1.51554376	0.1	0	2
ACDGSNHYC	0	0	4.452210141	0	0	0	1.431468119	0	1.531468119	0.1	0	2
ACDGSQVEC	0	4.402681555	0	0	0	0	1.41554376	0	1.51554376	0.1	0	2
ACDGSQWAC	4.136617692	0	0	0	0	0	1.329999295	0	1.429999295	0.1	0	2
ACDGSSEFC	4.136617692	0	0	0	0	0	1.329999295	0	1.429999295	0.1	0	2
ACDGSTLVC	0	4.402681555	0	0	0	0	1.41554376	0	1.51554376	0.1	0	2
ACDGSVPRC	0	4.402681555	0	0	0	0	1.41554376	0	1.51554376	0.1	0	2
ACDGSVWHC	0	4.402681555	4.452210141	0	0	0	2.847011879	0	2.947011879	0.1	0	2
ACDGTAWMC	0	4.402681555	0	0	0	0	1.41554376	0	1.51554376	0.1	0	2
ACDGTDVFC	0	4.402681555	0	0	0	0	1.41554376	0	1.51554376	0.1	0	2
ACDGTEWAC	4.136617692	0	0	0	0	0	1.329999295	0	1.429999295	0.1	0	2
ACDGTFANC	0	4.402681555	0	0	0	0	1.41554376	0	1.51554376	0.1	0	2
ACDGTNNAC	0	4.402681555	0	3.533344734	12.75093259	0	1.41554376	5.622945281	1.51554376	5.722945281	3.972286439	2
ACDGTQYLC	0	4.402681555	0	0	0	0	1.41554376	0	1.51554376	0.1	0	2
ACDGTVKGC	0	0	4.452210141	0	0	0	1.431468119	0	1.531468119	0.1	0	2
ACDGTVPDC	4.136617692	0	4.452210141	0	0	0	2.761467413	0	2.861467413	0.1	0	2
ACDGTWKEC	4.136617692	0	0	0	0	0	1.329999295	0	1.429999295	0.1	0	2
ACDGTWLIC	4.136617692	0	0	0	0	0	1.329999295	0	1.429999295	0.1	0	2
ACDGTWWRC	0	0	4.452210141	3.533344734	0	0	1.431468119	1.220060535	1.531468119	1.320060535	0.852314151	2
ACDGTYNMC	0	4.402681555	4.452210141	0	0	0	2.847011879	0	2.947011879	0.1	0	2
ACDGTYQQC	0	0	4.452210141	0	0	0	1.431468119	0	1.531468119	0.1	0	2
ACDGVAMDC	0	0	4.452210141	0	0	0	1.431468119	0	1.531468119	0.1	0	2
ACDGVAQQC	4.136617692	0	0	0	0	0	1.329999295	0	1.429999295	0.1	0	2
ACDGVAWC	0	0	4.452210141	0	0	0	1.431468119	0	1.531468119	0.1	0	2
ACDGVDHWC	0	8.80536311	0	0	0	0	2.831087521	0	2.931087521	0.1	0	2
ACDGVDQYC	0	0	4.452210141	3.533344734	0	0	1.431468119	1.220060535	1.531468119	1.320060535	0.852314151	2
ACDGVEQDC	0	0	4.452210141	0	0	0	1.431468119	0	1.531468119	0.1	0	2
ACDGVGSIC	0	4.402681555	4.452210141	0	0	0	2.847011879	0	2.947011879	0.1	0	2
ACDGVGTLC	4.136617692	0	0	0	0	0	1.329999295	0	1.429999295	0.1	0	2
ACDGVHIHC	0	0	4.452210141	0	0	0	1.431468119	0	1.531468119	0.1	0	2
ACDGVHTEC	0	0	4.452210141	0	0	0	1.431468119	0	1.531468119	0.1	0	2
ACDGVKMFC	0	4.402681555	0	0	0	2.62695509	1.41554376	0.907085063	1.51554376	1.007085063	0.640803265	2
ACDGVLKVC	4.136617692	0	0	0	0	5.25391018	1.329999295	1.814170127	1.429999295	1.914170127	1.364038413	2
ACDGVLWYC	4.136617692	4.402681555	0	0	0	0	2.745543055	0	2.845543055	0.1	0	2
ACDGVPNHC	0	4.402681555	0	0	0	0	1.41554376	0	1.51554376	0.1	0	2
ACDGVQRTC	0	4.402681555	0	0	0	0	1.41554376	0	1.51554376	0.1	0	2
ACDGVSIQC	0	4.402681555	0	0	0	0	1.41554376	0	1.51554376	0.1	0	2
ACDGVTITC	0	0	4.452210141	3.533344734	0	0	1.431468119	1.220060535	1.531468119	1.320060535	0.852314151	2
ACDGVTWMC	4.136617692	0	0	7.066689467	0	0	1.329999295	2.440121069	1.429999295	2.540121069	1.834678468	2
ACDGVVVPC	4.136617692	0	0	7.066689467	0	0	1.329999295	2.440121069	1.429999295	2.540121069	1.834678468	2
ACDGVWQLC	4.136617692	0	0	0	0	0	1.329999295	0	1.429999295	0.1	0	2
ACDGVWSTC	4.136617692	0	0	0	0	0	1.329999295	0	1.429999295	0.1	0	2
ACDGVWYNC	0	4.402681555	0	0	0	2.62695509	1.41554376	0.907085063	1.51554376	1.007085063	0.640803265	2
ACDGWACYWGSGQGS	0	4.402681555	0	0	2.550186518	2.62695509	1.41554376	1.787662013	1.51554376	1.887662013	1.262880077	2
ACDGWACYWGSGSG	4.136617692	4.402681555	0	0	5.100373035	0	2.745543055	1.761153898	2.845543055	1.861153898	0.641459217	2
ACDGWACYWGSGSGS	70.32250076	57.23486022	44.52210141	144.8671341	140.2602585	112.9590689	55.32673808	137.4588718	55.42673808	137.5588718	2.484492608	2
ACDGWAFYWGSGSGS	4.136617692	0	0	0	2.550186518	0	1.329999295	0.880576949	1.429999295	0.980576949	0.662088283	2
ACDGWCWAC	4.136617692	0	0	0	0	0	1.329999295	0	1.429999295	0.1	0	2
ACDGWDCHC	0	0	4.452210141	0	0	0	1.431468119	0	1.531468119	0.1	0	2
ACDGWFC	8.273235384	0	0	0	0	0	2.659998589	0	2.759998589	0.1	0	2
ACDGWGHWC	0	0	4.452210141	0	0	0	1.431468119	0	1.531468119	0.1	0	2
ACDGWGLYC	0	4.402681555	0	0	0	0	1.41554376	0	1.51554376	0.1	0	2
ACDGWGPIC	4.136617692	4.402681555	0	0	0	0	2.745543055	0	2.845543055	0.1	0	2
ACDGWHARC	4.136617692	0	0	10.6000342	0	0	1.329999295	3.660181604	1.429999295	3.760181604	2.752017702	2
ACDGWHVSC	0	4.402681555	0	0	0	0	1.41554376	0	1.51554376	0.1	0	2
ACDGWLVIGVPDQV	0	0	4.452210141	0	0	0	1.431468119	0	1.531468119	0.1	0	2
ACDGWMWGC	0	0	4.452210141	0	0	0	1.431468119	0	1.531468119	0.1	0	2
ACDGWQPIC	0	0	4.452210141	0	0	2.62695509	1.431468119	0.907085063	1.531468119	1.007085063	0.633674653	2
ACDGWQWNC	0	0	4.452210141	0	0	0	1.431468119	0	1.531468119	0.1	0	2
ACDGWSEDC	0	0	4.452210141	0	0	0	1.431468119	0	1.531468119	0.1	0	2
ACDGWSVFC	0	0	4.452210141	3.533344734	0	0	1.431468119	1.220060535	1.531468119	1.320060535	0.852314151	2
ACDGWVPWC	12.40985308	0	0	0	0	0	3.989997884	0	4.089997884	0.1	0	2
ACDGYASWC	4.136617692	4.402681555	4.452210141	0	0	0	4.177011174	0	4.277011174	0.1	0	2
ACDGYDRAC	4.136617692	0	0	0	2.550186518	0	1.329999295	0.880576949	1.429999295	0.980576949	0.662088283	2
ACDGYDYSC	4.136617692	0	0	0	0	0	1.329999295	0	1.429999295	0.1	0	2
ACDGYEPQC	4.136617692	0	0	0	0	0	1.329999295	0	1.429999295	0.1	0	2
ACDGYIFNC	0	0	4.452210141	14.13337893	0	13.13477545	1.431468119	9.415667455	1.531468119	9.515667455	6.577629868	2
ACDGYIMDC	4.136617692	0	13.35663042	0	0	0	5.624403651	0	5.724403651	0.1	0	2
ACDGYIPC	4.136617692	0	4.452210141	0	0	0	2.761467413	0	2.861467413	0.1	0	2
ACDGYKSVC	0	4.402681555	0	0	0	0	1.41554376	0	1.51554376	0.1	0	2
ACDGYLCFTGSGSGS	0	4.402681555	0	0	0	0	1.41554376	0	1.51554376	0.1	0	2
ACDGYPGVC	0	0	4.452210141	0	0	0	1.431468119	0	1.531468119	0.1	0	2
ACDGYQAQC	0	4.402681555	0	0	0	0	1.41554376	0	1.51554376	0.1	0	2
ACDGYQEGC	4.136617692	0	0	7.066689467	0	0	1.329999295	2.440121069	1.429999295	2.540121069	1.834678468	2
ACDGYQTPC	0	0	4.452210141	0	0	0	1.431468119	0	1.531468119	0.1	0	2
ACDGYRCFNGSGSGS	4.136617692	0	0	0	0	0	1.329999295	0	1.429999295	0.1	0	2
ACDGYRCFTGRGSGS	0	0	4.452210141	0	0	0	1.431468119	0	1.531468119	0.1	0	2
ACDGYRCFTGSGSGC	0	4.402681555	0	0	0	0	1.41554376	0	1.51554376	0.1	0	2
ACDGYRCFTGSGSGR	0	4.402681555	0	0	0	0	1.41554376	0	1.51554376	0.1	0	2
ACDGYRCFTGSGSGS	62.04926538	26.41608933	17.80884056	31.8001026	7.650559553	26.2695509	34.16912446	22.69312629	34.26912446	22.79312629	0.664141287	2
ACDGYRCLTGSGSGS	4.136617692	0	0	0	0	2.62695509	1.329999295	0.907085063	1.429999295	1.007085063	0.682019206	2
ACDGYSPFC	0	0	4.452210141	0	0	0	1.431468119	0	1.531468119	0.1	0	2
ACDGYTDHC	0	4.402681555	4.452210141	0	0	0	2.847011879	0	2.947011879	0.1	0	2
ACDGYTGSC	0	4.402681555	0	0	0	0	1.41554376	0	1.51554376	0.1	0	2
ACDGYWEAC	0	0	4.452210141	0	0	0	1.431468119	0	1.531468119	0.1	0	2
ACDGYWFPC	0	4.402681555	0	3.533344734	17.85130562	0	1.41554376	7.384099179	1.51554376	7.484099179	5.216440062	2
ACDGYYHEC	0	4.402681555	0	3.533344734	0	0	1.41554376	1.220060535	1.51554376	1.320060535	0.861902379	2
ACDHAAQLC	4.136617692	4.402681555	0	0	10.20074607	0	2.745543055	3.522307797	2.845543055	3.622307797	1.282918434	2
ACDHAEKLC	4.136617692	0	0	0	0	0	1.329999295	0	1.429999295	0.1	0	2
ACDHAEQRC	0	0	4.452210141	0	0	0	1.431468119	0	1.531468119	0.1	0	2
ACDHAESQC	4.136617692	0	0	0	0	0	1.329999295	0	1.429999295	0.1	0	2
ACDHAGITC	0	4.402681555	0	0	0	0	1.41554376	0	1.51554376	0.1	0	2
ACDHAGIWC	4.136617692	0	0	0	0	0	1.329999295	0	1.429999295	0.1	0	2
ACDHAGRYC	0	0	4.452210141	0	0	0	1.431468119	0	1.531468119	0.1	0	2
ACDHAINQC	4.136617692	0	0	0	0	0	1.329999295	0	1.429999295	0.1	0	2
ACDHALKHC	4.136617692	0	0	0	0	0	1.329999295	0	1.429999295	0.1	0	2
ACDHALSQC	4.136617692	4.402681555	0	0	0	0	2.745543055	0	2.845543055	0.1	0	2
ACDHALYWC	4.136617692	4.402681555	0	0	0	0	2.745543055	0	2.845543055	0.1	0	2
ACDHANNHC	4.136617692	0	0	0	0	0	1.329999295	0	1.429999295	0.1	0	2
ACDHANRQC	0	0	4.452210141	3.533344734	0	0	1.431468119	1.220060535	1.531468119	1.320060535	0.852314151	2
ACDHASWLC	4.136617692	0	4.452210141	0	0	0	2.761467413	0	2.861467413	0.1	0	2
ACDHATRHC	4.136617692	0	0	0	0	0	1.329999295	0	1.429999295	0.1	0	2
ACDHAWATC	4.136617692	0	0	0	0	0	1.329999295	0	1.429999295	0.1	0	2
ACDHAYPMC	0	0	4.452210141	0	0	0	1.431468119	0	1.531468119	0.1	0	2
ACDHDAYQC	8.273235384	0	0	0	0	0	2.659998589	0	2.759998589	0.1	0	2
ACDHDDSDC	4.136617692	0	0	0	0	0	1.329999295	0	1.429999295	0.1	0	2
ACDHDELRC	4.136617692	0	0	0	0	0	1.329999295	0	1.429999295	0.1	0	2
ACDHDETHC	0	4.402681555	0	0	0	0	1.41554376	0	1.51554376	0.1	0	2
ACDHDFAQC	4.136617692	0	0	0	0	0	1.329999295	0	1.429999295	0.1	0	2
ACDHDIFWC	0	4.402681555	0	7.066689467	0	0	1.41554376	2.440121069	1.51554376	2.540121069	1.723804758	2
ACDHDITYC	4.136617692	0	0	0	0	0	1.329999295	0	1.429999295	0.1	0	2
ACDHDPEYC	0	4.402681555	0	0	0	0	1.41554376	0	1.51554376	0.1	0	2
ACDHDTMLC	0	4.402681555	0	0	0	0	1.41554376	0	1.51554376	0.1	0	2
ACDHDWYLC	0	0	8.904420281	0	0	0	2.862936238	0	2.962936238	0.1	0	2
ACDHDYQHC	4.136617692	4.402681555	4.452210141	3.533344734	0	0	4.177011174	1.220060535	4.277011174	1.320060535	0.292089363	2
ACDHEGKAC	4.136617692	0	0	0	0	0	1.329999295	0	1.429999295	0.1	0	2
ACDHEHGEC	0	4.402681555	0	0	0	0	1.41554376	0	1.51554376	0.1	0	2
ACDHEHHFC	0	0	4.452210141	0	0	0	1.431468119	0	1.531468119	0.1	0	2
ACDHEHMSC	4.136617692	0	0	0	0	0	1.329999295	0	1.429999295	0.1	0	2
ACDHEHRKC	4.136617692	0	0	0	0	0	1.329999295	0	1.429999295	0.1	0	2
ACDHEISEC	0	4.402681555	4.452210141	0	0	0	2.847011879	0	2.947011879	0.1	0	2
ACDHEKTVC	0	0	4.452210141	0	0	0	1.431468119	0	1.531468119	0.1	0	2
ACDHENGVC	0	4.402681555	0	0	0	0	1.41554376	0	1.51554376	0.1	0	2
ACDHENRLC	0	4.402681555	0	0	0	0	1.41554376	0	1.51554376	0.1	0	2
ACDHENYGC	0	4.402681555	0	0	0	0	1.41554376	0	1.51554376	0.1	0	2
ACDHERGGC	0	4.402681555	0	0	0	0	1.41554376	0	1.51554376	0.1	0	2
ACDHETYEC	0	0	4.452210141	0	0	0	1.431468119	0	1.531468119	0.1	0	2
ACDHEYTIC	0	4.402681555	0	0	0	0	1.41554376	0	1.51554376	0.1	0	2
ACDHFDLHC	4.136617692	0	0	0	0	0	1.329999295	0	1.429999295	0.1	0	2
ACDHFFIPC	4.136617692	0	8.904420281	0	0	0	4.192935532	0	4.292935532	0.1	0	2
ACDHFFQGC	4.136617692	0	0	0	0	0	1.329999295	0	1.429999295	0.1	0	2
ACDHFHMLC	0	4.402681555	0	0	0	0	1.41554376	0	1.51554376	0.1	0	2
ACDHFKVGC	0	4.402681555	0	0	0	0	1.41554376	0	1.51554376	0.1	0	2
ACDHFLQPC	0	0	4.452210141	0	0	0	1.431468119	0	1.531468119	0.1	0	2
ACDHFMQRC	0	4.402681555	0	0	0	0	1.41554376	0	1.51554376	0.1	0	2
ACDHFNHQC	0	0	4.452210141	0	0	0	1.431468119	0	1.531468119	0.1	0	2
ACDHFPRRC	8.273235384	0	4.452210141	0	0	0	4.091466708	0	4.191466708	0.1	0	2
ACDHFPYGC	0	4.402681555	0	0	0	0	1.41554376	0	1.51554376	0.1	0	2
ACDHFQNGC	0	4.402681555	0	0	0	0	1.41554376	0	1.51554376	0.1	0	2
ACDHFSSDC	4.136617692	0	0	0	0	0	1.329999295	0	1.429999295	0.1	0	2
ACDHFTLDC	4.136617692	4.402681555	4.452210141	0	0	0	4.177011174	0	4.277011174	0.1	0	2
ACDHGDLPC	0	4.402681555	0	3.533344734	0	0	1.41554376	1.220060535	1.51554376	1.320060535	0.861902379	2
ACDHGDNMC	0	0	4.452210141	0	0	0	1.431468119	0	1.531468119	0.1	0	2
ACDHGDQHC	4.136617692	0	0	0	0	0	1.329999295	0	1.429999295	0.1	0	2
ACDHGILTC	4.136617692	0	0	3.533344734	0	7.88086527	1.329999295	3.941315725	1.429999295	4.041315725	2.963396853	2
ACDHGKNTC	8.273235384	0	4.452210141	0	0	0	4.091466708	0	4.191466708	0.1	0	2
ACDHGKSC	0	4.402681555	0	0	0	0	1.41554376	0	1.51554376	0.1	0	2
ACDHGMAVC	4.136617692	0	0	0	0	0	1.329999295	0	1.429999295	0.1	0	2
ACDHGMIKF	0	0	4.452210141	0	0	0	1.431468119	0	1.531468119	0.1	0	2
ACDHGMPAC	4.136617692	0	0	0	0	0	1.329999295	0	1.429999295	0.1	0	2
ACDHGMTKC	0	4.402681555	0	0	0	0	1.41554376	0	1.51554376	0.1	0	2
ACDHGPKMC	4.136617692	0	4.452210141	0	0	0	2.761467413	0	2.861467413	0.1	0	2
ACDHGPKSC	4.136617692	0	0	0	0	0	1.329999295	0	1.429999295	0.1	0	2
ACDHGQANC	4.136617692	0	0	0	0	0	1.329999295	0	1.429999295	0.1	0	2
ACDHGQTQC	4.136617692	0	0	3.533344734	0	0	1.329999295	1.220060535	1.429999295	1.320060535	0.917339234	2
ACDHGRWPC	0	4.402681555	0	3.533344734	0	0	1.41554376	1.220060535	1.51554376	1.320060535	0.861902379	2
ACDHGTELC	0	4.402681555	0	0	0	0	1.41554376	0	1.51554376	0.1	0	2
ACDHGTEMC	0	4.402681555	0	0	0	0	1.41554376	0	1.51554376	0.1	0	2
ACDHGVSLC	0	0	4.452210141	3.533344734	0	0	1.431468119	1.220060535	1.531468119	1.320060535	0.852314151	2
ACDHGYSQC	4.136617692	0	0	0	0	0	1.329999295	0	1.429999295	0.1	0	2
ACDHHAFQC	0	0	4.452210141	0	0	0	1.431468119	0	1.531468119	0.1	0	2
ACDHHAPWC	0	4.402681555	4.452210141	0	0	0	2.847011879	0	2.947011879	0.1	0	2
ACDHHASWC	4.136617692	4.402681555	4.452210141	7.066689467	0	0	4.177011174	2.440121069	4.277011174	2.540121069	0.584178727	2
ACDHHASYC	4.136617692	4.402681555	0	0	0	0	2.745543055	0	2.845543055	0.1	0	2
ACDHHDHEC	0	4.402681555	0	0	0	0	1.41554376	0	1.51554376	0.1	0	2
ACDHHEDYC	4.136617692	0	0	0	0	0	1.329999295	0	1.429999295	0.1	0	2
ACDHHEQAC	0	4.402681555	0	0	0	0	1.41554376	0	1.51554376	0.1	0	2
ACDHHFNKC	0	4.402681555	0	0	0	0	1.41554376	0	1.51554376	0.1	0	2
ACDHHGGKC	4.136617692	0	0	0	0	0	1.329999295	0	1.429999295	0.1	0	2
ACDHHIAGC	0	4.402681555	0	0	0	0	1.41554376	0	1.51554376	0.1	0	2
ACDHHIFGC	4.136617692	4.402681555	0	0	0	0	2.745543055	0	2.845543055	0.1	0	2
ACDHHLWGC	0	4.402681555	0	0	0	0	1.41554376	0	1.51554376	0.1	0	2
ACDHHPNHC	4.136617692	0	4.452210141	3.533344734	0	0	2.761467413	1.220060535	2.861467413	1.320060535	0.441816018	2
ACDHHPYTC	4.136617692	0	0	0	0	0	1.329999295	0	1.429999295	0.1	0	2
ACDHHQDLC	0	4.402681555	0	0	0	0	1.41554376	0	1.51554376	0.1	0	2
ACDHHQGPC	0	0	8.904420281	0	0	0	2.862936238	0	2.962936238	0.1	0	2
ACDHHQLVC	0	0	4.452210141	0	0	0	1.431468119	0	1.531468119	0.1	0	2
ACDHHQSYC	4.136617692	0	0	0	0	0	1.329999295	0	1.429999295	0.1	0	2
ACDHHQVAC	0	0	4.452210141	0	0	0	1.431468119	0	1.531468119	0.1	0	2
ACDHHRDWC	0	0	4.452210141	0	0	0	1.431468119	0	1.531468119	0.1	0	2
ACDHHRSSC	4.136617692	0	4.452210141	0	15.30111911	0	2.761467413	5.283461695	2.861467413	5.383461695	1.913280479	2
ACDHHRWYC	0	4.402681555	0	0	12.75093259	2.62695509	1.41554376	5.309969809	1.51554376	5.409969809	3.751187324	2
ACDHHSYKC	0	0	4.452210141	0	5.100373035	0	1.431468119	1.761153898	1.531468119	1.861153898	1.230313043	2
ACDHHVGAC	0	4.402681555	0	0	0	0	1.41554376	0	1.51554376	0.1	0	2
ACDHHVLHC	0	4.402681555	0	0	0	0	1.41554376	0	1.51554376	0.1	0	2
ACDHHWPWC	4.136617692	0	0	0	10.20074607	5.25391018	1.329999295	5.336477923	1.429999295	5.436477923	4.012391543	2
ACDHHWQYC	4.136617692	0	0	0	0	0	1.329999295	0	1.429999295	0.1	0	2
ACDHHYLFC	0	0	4.452210141	0	0	0	1.431468119	0	1.531468119	0.1	0	2
ACDHIEVKC	0	4.402681555	0	3.533344734	0	0	1.41554376	1.220060535	1.51554376	1.320060535	0.861902379	2
ACDHIGFMC	4.136617692	0	0	0	0	0	1.329999295	0	1.429999295	0.1	0	2
ACDHIIHHC	0	0	4.452210141	0	0	0	1.431468119	0	1.531468119	0.1	0	2
ACDHIINRC	4.136617692	0	0	0	0	0	1.329999295	0	1.429999295	0.1	0	2
ACDHIMRTC	0	0	4.452210141	0	0	0	1.431468119	0	1.531468119	0.1	0	2
ACDHIPAEC	4.136617692	0	0	3.533344734	0	0	1.329999295	1.220060535	1.429999295	1.320060535	0.917339234	2
ACDHIPWIC	4.136617692	0	0	0	0	0	1.329999295	0	1.429999295	0.1	0	2
ACDHIPYSC	0	4.402681555	0	0	0	0	1.41554376	0	1.51554376	0.1	0	2
ACDHIQKSC	0	4.402681555	0	0	0	0	1.41554376	0	1.51554376	0.1	0	2
ACDHIQVRC	0	4.402681555	0	0	0	0	1.41554376	0	1.51554376	0.1	0	2
ACDHISEYC	0	0	4.452210141	0	0	0	1.431468119	0	1.531468119	0.1	0	2
ACDHISVFC	4.136617692	0	0	0	0	0	1.329999295	0	1.429999295	0.1	0	2
ACDHISVIC	0	4.402681555	0	0	0	0	1.41554376	0	1.51554376	0.1	0	2
ACDHITPMC	0	4.402681555	0	0	0	0	1.41554376	0	1.51554376	0.1	0	2
ACDHITYPC	0	0	4.452210141	0	0	0	1.431468119	0	1.531468119	0.1	0	2
ACDHIVRPC	0	0	4.452210141	0	0	0	1.431468119	0	1.531468119	0.1	0	2
ACDHIWSSC	0	0	4.452210141	0	0	0	1.431468119	0	1.531468119	0.1	0	2
ACDHIYHQC	4.136617692	0	0	0	0	0	1.329999295	0	1.429999295	0.1	0	2
ACDHKAIMC	0	4.402681555	0	0	0	0	1.41554376	0	1.51554376	0.1	0	2
ACDHKDDYC	4.136617692	0	0	0	0	0	1.329999295	0	1.429999295	0.1	0	2
ACDHKFRIC	4.136617692	0	0	0	0	0	1.329999295	0	1.429999295	0.1	0	2
ACDHKGVQC	0	0	4.452210141	0	0	0	1.431468119	0	1.531468119	0.1	0	2
ACDHKLVEC	0	4.402681555	0	0	0	0	1.41554376	0	1.51554376	0.1	0	2
ACDHKMTWC	0	4.402681555	0	0	0	0	1.41554376	0	1.51554376	0.1	0	2
ACDHKQHNC	4.136617692	0	4.452210141	3.533344734	0	0	2.761467413	1.220060535	2.861467413	1.320060535	0.441816018	2
ACDHKQVLC	0	4.402681555	0	0	10.20074607	0	1.41554376	3.522307797	1.51554376	3.622307797	2.488307247	2
ACDHKRYQC	4.136617692	0	0	0	0	0	1.329999295	0	1.429999295	0.1	0	2
ACDHKSLTC	0	8.80536311	0	0	0	0	2.831087521	0	2.931087521	0.1	0	2
ACDHKTWSC	0	4.402681555	0	3.533344734	0	0	1.41554376	1.220060535	1.51554376	1.320060535	0.861902379	2
ACDHKVMMC	4.136617692	0	0	0	0	0	1.329999295	0	1.429999295	0.1	0	2
ACDHKVPYC	0	4.402681555	0	0	0	0	1.41554376	0	1.51554376	0.1	0	2
ACDHKWQIC	0	0	4.452210141	0	0	0	1.431468119	0	1.531468119	0.1	0	2
ACDHKYTAC	4.136617692	0	0	3.533344734	0	0	1.329999295	1.220060535	1.429999295	1.320060535	0.917339234	2
ACDHKYYRC	0	4.402681555	0	0	0	0	1.41554376	0	1.51554376	0.1	0	2
ACDHLDDTC	4.136617692	0	0	0	0	0	1.329999295	0	1.429999295	0.1	0	2
ACDHLDMDC	0	0	4.452210141	0	0	0	1.431468119	0	1.531468119	0.1	0	2
ACDHLDQRC	4.136617692	0	4.452210141	0	2.550186518	0	2.761467413	0.880576949	2.861467413	0.980576949	0.31888008	2
ACDHLFFHC	0	4.402681555	0	0	0	0	1.41554376	0	1.51554376	0.1	0	2
ACDHLFQIC	0	0	4.452210141	3.533344734	0	0	1.431468119	1.220060535	1.531468119	1.320060535	0.852314151	2
ACDHLFTMC	4.136617692	0	0	0	0	0	1.329999295	0	1.429999295	0.1	0	2
ACDHLFYC	0	4.402681555	0	3.533344734	0	0	1.41554376	1.220060535	1.51554376	1.320060535	0.861902379	2
ACDHLGYDC	4.136617692	0	4.452210141	0	0	0	2.761467413	0	2.861467413	0.1	0	2
ACDHLHERC	0	4.402681555	0	0	0	0	1.41554376	0	1.51554376	0.1	0	2
ACDHLILTC	0	0	4.452210141	0	0	0	1.431468119	0	1.531468119	0.1	0	2
ACDHLLGWC	4.136617692	0	0	0	0	0	1.329999295	0	1.429999295	0.1	0	2
ACDHLLMLC	4.136617692	0	0	0	0	0	1.329999295	0	1.429999295	0.1	0	2
ACDHLMLQC	4.136617692	0	0	0	5.100373035	0	1.329999295	1.761153898	1.429999295	1.861153898	1.324176565	2
ACDHLPNWC	4.136617692	0	0	0	0	0	1.329999295	0	1.429999295	0.1	0	2
ACDHLPVQC	4.136617692	0	0	0	0	0	1.329999295	0	1.429999295	0.1	0	2
ACDHLQMTC	4.136617692	0	0	0	0	0	1.329999295	0	1.429999295	0.1	0	2
ACDHLQYQC	0	4.402681555	0	0	0	0	1.41554376	0	1.51554376	0.1	0	2
ACDHLREFC	0	4.402681555	0	0	0	0	1.41554376	0	1.51554376	0.1	0	2
ACDHLRSTC	4.136617692	0	0	0	0	0	1.329999295	0	1.429999295	0.1	0	2
ACDHLRVFC	4.136617692	0	0	0	0	0	1.329999295	0	1.429999295	0.1	0	2
ACDHLSKLC	4.136617692	0	0	0	0	0	1.329999295	0	1.429999295	0.1	0	2
ACDHLSLQC	0	0	8.904420281	0	0	0	2.862936238	0	2.962936238	0.1	0	2
ACDHLSMFC	0	0	4.452210141	3.533344734	0	0	1.431468119	1.220060535	1.531468119	1.320060535	0.852314151	2
ACDHLWQLC	4.136617692	0	0	0	28.05205169	0	1.329999295	9.686346441	1.429999295	9.786346441	7.282971109	2
ACDHLYKGC	0	4.402681555	0	0	0	0	1.41554376	0	1.51554376	0.1	0	2
ACDHLYLHC	4.136617692	0	0	7.066689467	0	0	1.329999295	2.440121069	1.429999295	2.540121069	1.834678468	2
ACDHLYQDC	4.136617692	0	0	0	0	0	1.329999295	0	1.429999295	0.1	0	2
ACDHLYYDC	4.136617692	0	0	0	0	0	1.329999295	0	1.429999295	0.1	0	2
ACDHMEEQC	4.136617692	0	4.452210141	0	0	0	2.761467413	0	2.861467413	0.1	0	2
ACDHMEPMC	4.136617692	0	0	0	0	0	1.329999295	0	1.429999295	0.1	0	2
ACDHMFMMC	0	4.402681555	4.452210141	0	0	0	2.847011879	0	2.947011879	0.1	0	2
ACDHMFSAC	8.273235384	0	0	0	0	0	2.659998589	0	2.759998589	0.1	0	2
ACDHMGDTC	0	4.402681555	0	0	0	0	1.41554376	0	1.51554376	0.1	0	2
ACDHMGQQC	0	8.80536311	0	0	0	0	2.831087521	0	2.931087521	0.1	0	2
ACDHMHVAC	0	0	4.452210141	0	0	0	1.431468119	0	1.531468119	0.1	0	2
ACDHMKRLC	0	0	4.452210141	0	0	0	1.431468119	0	1.531468119	0.1	0	2
ACDHMLWFC	0	0	4.452210141	0	0	15.76173054	1.431468119	5.44251038	1.531468119	5.54251038	3.802047917	2
ACDHMMGGC	4.136617692	0	0	0	0	0	1.329999295	0	1.429999295	0.1	0	2
ACDHMMQNC	0	4.402681555	0	0	0	0	1.41554376	0	1.51554376	0.1	0	2
ACDHMNWHC	4.136617692	0	0	0	0	0	1.329999295	0	1.429999295	0.1	0	2
ACDHMPFQC	8.273235384	0	0	0	0	0	2.659998589	0	2.759998589	0.1	0	2
ACDHMPPDC	4.136617692	0	0	0	0	0	1.329999295	0	1.429999295	0.1	0	2
ACDHMQAQC	0	4.402681555	0	0	0	0	1.41554376	0	1.51554376	0.1	0	2
ACDHMQGYC	4.136617692	0	0	0	0	0	1.329999295	0	1.429999295	0.1	0	2
ACDHMQYQC	0	4.402681555	0	3.533344734	0	0	1.41554376	1.220060535	1.51554376	1.320060535	0.861902379	2
ACDHMRFDC	0	4.402681555	0	0	0	0	1.41554376	0	1.51554376	0.1	0	2
ACDHMRNMC	0	8.80536311	4.452210141	0	0	7.88086527	4.262555639	2.72125519	4.362555639	2.82125519	0.638409307	2
ACDHMRPDC	0	8.80536311	0	0	15.30111911	0	2.831087521	5.283461695	2.931087521	5.383461695	1.866230435	2
ACDHMRVYC	4.136617692	0	0	0	0	5.25391018	1.329999295	1.814170127	1.429999295	1.914170127	1.364038413	2
ACDHMTHFC	0	4.402681555	0	0	0	0	1.41554376	0	1.51554376	0.1	0	2
ACDHMTQLC	0	4.402681555	0	0	0	0	1.41554376	0	1.51554376	0.1	0	2
ACDHMTRDC	0	0	4.452210141	0	0	0	1.431468119	0	1.531468119	0.1	0	2
ACDHMWMMC	4.136617692	0	0	0	0	0	1.329999295	0	1.429999295	0.1	0	2
ACDHMWQDC	0	0	4.452210141	0	0	0	1.431468119	0	1.531468119	0.1	0	2
ACDHMYFKC	0	0	4.452210141	0	0	0	1.431468119	0	1.531468119	0.1	0	2
ACDHMYGEC	4.136617692	0	0	0	0	0	1.329999295	0	1.429999295	0.1	0	2
ACDHNATLC	4.136617692	0	0	0	0	0	1.329999295	0	1.429999295	0.1	0	2
ACDHNEDYC	4.136617692	0	0	0	0	0	1.329999295	0	1.429999295	0.1	0	2
ACDHNEWWC	0	4.402681555	0	0	0	0	1.41554376	0	1.51554376	0.1	0	2
ACDHNIFWC	0	0	4.452210141	0	5.100373035	7.88086527	1.431468119	4.482409088	1.531468119	4.582409088	3.131337002	2
ACDHNKYLC	0	0	4.452210141	0	0	0	1.431468119	0	1.531468119	0.1	0	2
ACDHNLITC	0	0	4.452210141	0	0	0	1.431468119	0	1.531468119	0.1	0	2
ACDHNLLFC	0	4.402681555	0	0	0	0	1.41554376	0	1.51554376	0.1	0	2
ACDHNLRPC	0	0	4.452210141	0	0	0	1.431468119	0	1.531468119	0.1	0	2
ACDHNPRDC	4.136617692	0	0	0	0	10.50782036	1.329999295	3.628340253	1.429999295	3.728340253	2.728076824	2
ACDHNPSDC	4.136617692	0	0	0	0	0	1.329999295	0	1.429999295	0.1	0	2
ACDHNPWQC	0	0	4.452210141	7.066689467	0	0	1.431468119	2.440121069	1.531468119	2.540121069	1.704628302	2
ACDHNRAKC	4.136617692	0	0	0	0	0	1.329999295	0	1.429999295	0.1	0	2
ACDHNRKW	0	4.402681555	0	0	0	0	1.41554376	0	1.51554376	0.1	0	2
ACDHNSWRC	0	4.402681555	0	0	0	0	1.41554376	0	1.51554376	0.1	0	2
ACDHNVFSF	0	0	4.452210141	0	0	0	1.431468119	0	1.531468119	0.1	0	2
ACDHNYILC	0	4.402681555	0	0	0	0	1.41554376	0	1.51554376	0.1	0	2
ACDHNYTLC	4.136617692	0	0	0	0	0	1.329999295	0	1.429999295	0.1	0	2
ACDHPAMHC	4.136617692	0	0	0	0	2.62695509	1.329999295	0.907085063	1.429999295	1.007085063	0.682019206	2
ACDHPDDVC	4.136617692	0	0	0	0	0	1.329999295	0	1.429999295	0.1	0	2
ACDHPDGHC	0	0	4.452210141	0	0	0	1.431468119	0	1.531468119	0.1	0	2
ACDHPGFHC	4.136617692	0	0	0	0	0	1.329999295	0	1.429999295	0.1	0	2
ACDHPGLIC	0	0	8.904420281	0	0	0	2.862936238	0	2.962936238	0.1	0	2
ACDHPHGPC	0	4.402681555	0	0	0	0	1.41554376	0	1.51554376	0.1	0	2
ACDHPHLIC	4.136617692	0	4.452210141	7.066689467	0	0	2.761467413	2.440121069	2.861467413	2.540121069	0.883632035	2
ACDHPHLTC	0	4.402681555	4.452210141	0	0	0	2.847011879	0	2.947011879	0.1	0	2
ACDHPKFLC	0	4.402681555	0	0	0	0	1.41554376	0	1.51554376	0.1	0	2
ACDHPKHRC	4.136617692	0	0	0	0	0	1.329999295	0	1.429999295	0.1	0	2
ACDHPKLTC	4.136617692	0	0	0	0	0	1.329999295	0	1.429999295	0.1	0	2
ACDHPKTMC	4.136617692	0	0	0	0	0	1.329999295	0	1.429999295	0.1	0	2
ACDHPMFLC	4.136617692	0	0	0	0	0	1.329999295	0	1.429999295	0.1	0	2
ACDHPMRRC	0	4.402681555	0	0	0	0	1.41554376	0	1.51554376	0.1	0	2
ACDHPNLIC	0	4.402681555	0	0	0	0	1.41554376	0	1.51554376	0.1	0	2
ACDHPPIGC	4.136617692	0	0	0	0	0	1.329999295	0	1.429999295	0.1	0	2
ACDHPQDFC	4.136617692	0	0	0	0	0	1.329999295	0	1.429999295	0.1	0	2
ACDHPQSWC	0	0	4.452210141	0	0	0	1.431468119	0	1.531468119	0.1	0	2
ACDHPSIHC	0	0	8.904420281	0	0	0	2.862936238	0	2.962936238	0.1	0	2
ACDHPSIPC	4.136617692	0	0	0	0	0	1.329999295	0	1.429999295	0.1	0	2
ACDHPSIWC	4.136617692	0	0	3.533344734	0	0	1.329999295	1.220060535	1.429999295	1.320060535	0.917339234	2
ACDHPSMGC	0	4.402681555	4.452210141	0	10.20074607	0	2.847011879	3.522307797	2.947011879	3.622307797	1.237194626	2
ACDHPSTSC	0	4.402681555	0	0	0	0	1.41554376	0	1.51554376	0.1	0	2
ACDHPTHVC	4.136617692	0	0	0	0	0	1.329999295	0	1.429999295	0.1	0	2
ACDHPYHVC	0	0	4.452210141	0	0	0	1.431468119	0	1.531468119	0.1	0	2
ACDHPYNFC	0	4.402681555	0	7.066689467	0	13.13477545	1.41554376	6.975546386	1.51554376	7.075546386	4.927821084	2
ACDHPYSSC	0	0	4.452210141	0	0	0	1.431468119	0	1.531468119	0.1	0	2
ACDHQAHWC	0	4.402681555	0	0	0	0	1.41554376	0	1.51554376	0.1	0	2
ACDHQANRC	4.136617692	0	0	0	0	0	1.329999295	0	1.429999295	0.1	0	2
ACDHQAPGC	4.136617692	0	0	0	0	0	1.329999295	0	1.429999295	0.1	0	2
ACDHQAQIC	0	4.402681555	0	0	0	0	1.41554376	0	1.51554376	0.1	0	2
ACDHQDSHC	0	4.402681555	0	0	0	0	1.41554376	0	1.51554376	0.1	0	2
ACDHQEHYC	4.136617692	0	0	0	0	0	1.329999295	0	1.429999295	0.1	0	2
ACDHQEQFC	0	0	4.452210141	0	0	0	1.431468119	0	1.531468119	0.1	0	2
ACDHQEQSC	4.136617692	0	0	0	0	0	1.329999295	0	1.429999295	0.1	0	2
ACDHQEYRC	4.136617692	0	0	0	0	0	1.329999295	0	1.429999295	0.1	0	2
ACDHQFQSC	0	0	4.452210141	0	0	0	1.431468119	0	1.531468119	0.1	0	2
ACDHQHIYC	0	0	4.452210141	0	0	0	1.431468119	0	1.531468119	0.1	0	2
ACDHQHLQC	4.136617692	0	0	0	0	0	1.329999295	0	1.429999295	0.1	0	2
ACDHQIFGC	0	0	4.452210141	0	0	0	1.431468119	0	1.531468119	0.1	0	2
ACDHQIRQC	0	4.402681555	0	0	0	0	1.41554376	0	1.51554376	0.1	0	2
ACDHQIYMC	4.136617692	0	0	0	0	0	1.329999295	0	1.429999295	0.1	0	2
ACDHQKVKC	0	8.80536311	0	0	0	0	2.831087521	0	2.931087521	0.1	0	2
ACDHQLNIC	0	0	4.452210141	0	0	0	1.431468119	0	1.531468119	0.1	0	2
ACDHQMIWC	4.136617692	0	0	0	0	0	1.329999295	0	1.429999295	0.1	0	2
ACDHQMQNC	4.136617692	0	0	0	0	0	1.329999295	0	1.429999295	0.1	0	2
ACDHQMWVC	4.136617692	0	0	0	0	0	1.329999295	0	1.429999295	0.1	0	2
ACDHQPMRC	0	0	4.452210141	0	0	0	1.431468119	0	1.531468119	0.1	0	2
ACDHQQIQC	0	0	8.904420281	0	0	0	2.862936238	0	2.962936238	0.1	0	2
ACDHQQQIC	0	4.402681555	0	0	0	0	1.41554376	0	1.51554376	0.1	0	2
ACDHQQTVC	4.136617692	0	0	0	5.100373035	0	1.329999295	1.761153898	1.429999295	1.861153898	1.324176565	2
ACDHQRADC	0	0	4.452210141	0	0	0	1.431468119	0	1.531468119	0.1	0	2
ACDHQRAQC	0	0	4.452210141	0	0	0	1.431468119	0	1.531468119	0.1	0	2
ACDHQRHAMC	0	4.402681555	0	0	0	0	1.41554376	0	1.51554376	0.1	0	2
ACDHQRKEC	0	4.402681555	4.452210141	0	0	0	2.847011879	0	2.947011879	0.1	0	2
ACDHQSHFC	0	0	8.904420281	0	0	0	2.862936238	0	2.962936238	0.1	0	2
ACDHQSITC	4.136617692	0	0	0	0	0	1.329999295	0	1.429999295	0.1	0	2
ACDHQSMQC	4.136617692	0	0	0	0	0	1.329999295	0	1.429999295	0.1	0	2
ACDHQSQQC	0	0	4.452210141	3.533344734	0	0	1.431468119	1.220060535	1.531468119	1.320060535	0.852314151	2
ACDHQSTAC	0	4.402681555	0	0	0	0	1.41554376	0	1.51554376	0.1	0	2
ACDHQTKQC	0	4.402681555	4.452210141	0	0	7.88086527	2.847011879	2.72125519	2.947011879	2.82125519	0.955828534	2
ACDHQTSVC	0	4.402681555	0	0	0	0	1.41554376	0	1.51554376	0.1	0	2
ACDHQVIPC	0	0	13.35663042	0	0	0	4.294404357	0	4.394404357	0.1	0	2
ACDHQVYVC	0	4.402681555	0	0	0	0	1.41554376	0	1.51554376	0.1	0	2
ACDHQWPQC	4.136617692	0	0	0	0	0	1.329999295	0	1.429999295	0.1	0	2
ACDHQYGYC	8.273235384	0	0	3.533344734	0	0	2.659998589	1.220060535	2.759998589	1.320060535	0.458669617	2
ACDHQYHYC	4.136617692	0	0	7.066689467	0	0	1.329999295	2.440121069	1.429999295	2.540121069	1.834678468	2
ACDHQYQRC	0	4.402681555	0	0	0	0	1.41554376	0	1.51554376	0.1	0	2
ACDHQYTKC	0	4.402681555	0	0	10.20074607	0	1.41554376	3.522307797	1.51554376	3.622307797	2.488307247	2
ACDHRATIC	4.136617692	0	0	0	0	5.25391018	1.329999295	1.814170127	1.429999295	1.914170127	1.364038413	2
ACDHRDHWC	0	0	4.452210141	7.066689467	0	0	1.431468119	2.440121069	1.531468119	2.540121069	1.704628302	2
ACDHRDKQC	0	0	8.904420281	0	0	0	2.862936238	0	2.962936238	0.1	0	2
ACDHREMHC	0	4.402681555	0	3.533344734	0	0	1.41554376	1.220060535	1.51554376	1.320060535	0.861902379	2
ACDHREREC	4.136617692	0	0	0	0	0	1.329999295	0	1.429999295	0.1	0	2
ACDHRFCHVGSGSGS	24.81970615	0	22.2610507	21.2000684	15.30111911	13.13477545	15.13733636	17.13925022	15.23733636	17.23925022	1.132250074	2
ACDHRFCQVGSGSGS	0	4.402681555	0	0	0	0	1.41554376	0	1.51554376	0.1	0	2
ACDHRGGQC	4.136617692	4.402681555	0	0	0	0	2.745543055	0	2.845543055	0.1	0	2
ACDHRGPDC	0	0	4.452210141	0	0	0	1.431468119	0	1.531468119	0.1	0	2
ACDHRIFTC	0	0	4.452210141	0	0	0	1.431468119	0	1.531468119	0.1	0	2
ACDHRIQTC	0	0	4.452210141	0	0	0	1.431468119	0	1.531468119	0.1	0	2
ACDHRKGIC	0	4.402681555	0	0	0	0	1.41554376	0	1.51554376	0.1	0	2
ACDHRKMPC	4.136617692	0	0	7.066689467	0	0	1.329999295	2.440121069	1.429999295	2.540121069	1.834678468	2
ACDHRKPIC	4.136617692	0	0	0	0	0	1.329999295	0	1.429999295	0.1	0	2
ACDHRLCHVGSGSGS	0	0	4.452210141	0	0	0	1.431468119	0	1.531468119	0.1	0	2
ACDHRLMFC	4.136617692	0	0	0	0	0	1.329999295	0	1.429999295	0.1	0	2
ACDHRNQHC	4.136617692	0	0	0	0	0	1.329999295	0	1.429999295	0.1	0	2
ACDHRPSGC	4.136617692	0	0	3.533344734	0	10.50782036	1.329999295	4.848400788	1.429999295	4.948400788	3.645416059	2
ACDHRQGIC	0	0	4.452210141	0	0	0	1.431468119	0	1.531468119	0.1	0	2
ACDHRQMFC	0	4.402681555	0	0	0	7.88086527	1.41554376	2.72125519	1.51554376	2.82125519	1.922409795	2
ACDHRQPYC	4.136617692	0	0	0	0	13.13477545	1.329999295	4.535425317	1.429999295	4.635425317	3.410096031	2
ACDHRRGLC	0	0	4.452210141	7.066689467	0	0	1.431468119	2.440121069	1.531468119	2.540121069	1.704628302	2
ACDHRSATC	4.136617692	0	0	0	0	0	1.329999295	0	1.429999295	0.1	0	2
ACDHRTSMC	0	0	4.452210141	0	0	7.88086527	1.431468119	2.72125519	1.531468119	2.82125519	1.901023958	2
ACDHRVMEC	0	4.402681555	0	0	0	0	1.41554376	0	1.51554376	0.1	0	2
ACDHRVPWC	0	4.402681555	0	0	0	0	1.41554376	0	1.51554376	0.1	0	2
ACDHRVVYC	0	4.402681555	0	0	0	0	1.41554376	0	1.51554376	0.1	0	2
ACDHRWIHC	4.136617692	0	0	0	0	0	1.329999295	0	1.429999295	0.1	0	2
ACDHRYWKC	0	0	4.452210141	0	0	0	1.431468119	0	1.531468119	0.1	0	2
ACDHRYWQC	0	0	4.452210141	0	0	10.50782036	1.431468119	3.628340253	1.531468119	3.728340253	2.534698611	2
ACDHSADMC	4.136617692	0	0	0	0	0	1.329999295	0	1.429999295	0.1	0	2
ACDHSEYQC	4.136617692	0	0	0	0	0	1.329999295	0	1.429999295	0.1	0	2
ACDHSFQMC	0	13.20804467	0	0	0	0	4.246631281	0	4.346631281	0.1	0	2
ACDHSGMQC	0	0	4.452210141	0	0	0	1.431468119	0	1.531468119	0.1	0	2
ACDHSGNIC	4.136617692	0	0	0	0	0	1.329999295	0	1.429999295	0.1	0	2
ACDHSHDYC	8.273235384	0	0	7.066689467	0	0	2.659998589	2.440121069	2.759998589	2.540121069	0.917339234	2
ACDHSHQPC	4.136617692	0	0	0	0	0	1.329999295	0	1.429999295	0.1	0	2
ACDHSISSC	4.136617692	0	0	0	0	0	1.329999295	0	1.429999295	0.1	0	2
ACDHSMMDC	0	4.402681555	0	0	0	0	1.41554376	0	1.51554376	0.1	0	2
ACDHSQAMC	4.136617692	4.402681555	0	0	0	0	2.745543055	0	2.845543055	0.1	0	2
ACDHSQIVC	0	0	4.452210141	0	0	0	1.431468119	0	1.531468119	0.1	0	2
ACDHSQREC	0	0	4.452210141	3.533344734	0	0	1.431468119	1.220060535	1.531468119	1.320060535	0.852314151	2
ACDHSRQDC	0	0	4.452210141	0	0	0	1.431468119	0	1.531468119	0.1	0	2
ACDHSRYDC	0	0	8.904420281	3.533344734	0	0	2.862936238	1.220060535	2.962936238	1.320060535	0.426157076	2
ACDHSSEYC	0	4.402681555	0	0	0	0	1.41554376	0	1.51554376	0.1	0	2
ACDHSVNYC	4.136617692	0	0	0	0	0	1.329999295	0	1.429999295	0.1	0	2
ACDHSVVVC	4.136617692	0	0	10.6000342	0	0	1.329999295	3.660181604	1.429999295	3.760181604	2.752017702	2
ACDHTDVDC	0	4.402681555	0	0	0	0	1.41554376	0	1.51554376	0.1	0	2
ACDHTEAMC	0	4.402681555	0	0	0	0	1.41554376	0	1.51554376	0.1	0	2
ACDHTEMDC	4.136617692	0	0	0	0	0	1.329999295	0	1.429999295	0.1	0	2
ACDHTFMAC	0	4.402681555	0	0	0	0	1.41554376	0	1.51554376	0.1	0	2
ACDHTHYMC	4.136617692	0	0	3.533344734	0	0	1.329999295	1.220060535	1.429999295	1.320060535	0.917339234	2
ACDHTIWTC	0	0	4.452210141	0	0	0	1.431468119	0	1.531468119	0.1	0	2
ACDHTLMRC	0	4.402681555	0	0	0	0	1.41554376	0	1.51554376	0.1	0	2
ACDHTLWKC	0	4.402681555	0	0	0	0	1.41554376	0	1.51554376	0.1	0	2
ACDHTMFKC	0	4.402681555	0	0	0	0	1.41554376	0	1.51554376	0.1	0	2
ACDHTMLHC	4.136617692	0	0	0	0	0	1.329999295	0	1.429999295	0.1	0	2
ACDHTMQTC	0	4.402681555	0	0	0	0	1.41554376	0	1.51554376	0.1	0	2
ACDHTMQVC	4.136617692	0	0	0	0	0	1.329999295	0	1.429999295	0.1	0	2
ACDHTMRKC	4.136617692	0	0	0	0	0	1.329999295	0	1.429999295	0.1	0	2
ACDHTMVNC	0	0	4.452210141	0	0	0	1.431468119	0	1.531468119	0.1	0	2
ACDHTMWHC	0	4.402681555	0	0	0	0	1.41554376	0	1.51554376	0.1	0	2
ACDHTMWQC	0	8.80536311	0	0	0	0	2.831087521	0	2.931087521	0.1	0	2
ACDHTNAMC	4.136617692	0	0	0	0	0	1.329999295	0	1.429999295	0.1	0	2
ACDHTNMKC	0	4.402681555	0	0	0	0	1.41554376	0	1.51554376	0.1	0	2
ACDHTNTSC	0	4.402681555	0	0	0	0	1.41554376	0	1.51554376	0.1	0	2
ACDHTPHMC	4.136617692	0	0	0	0	0	1.329999295	0	1.429999295	0.1	0	2
ACDHTPLSC	0	0	4.452210141	0	0	0	1.431468119	0	1.531468119	0.1	0	2
ACDHTPRLC	4.136617692	0	0	0	0	0	1.329999295	0	1.429999295	0.1	0	2
ACDHTQHHC	0	0	4.452210141	0	0	0	1.431468119	0	1.531468119	0.1	0	2
ACDHTTIPC	0	0	4.452210141	0	12.75093259	0	1.431468119	4.402884746	1.531468119	4.502884746	3.075782609	2
ACDHTTPSC	0	4.402681555	0	0	0	0	1.41554376	0	1.51554376	0.1	0	2
ACDHTTQFC	0	4.402681555	0	0	0	0	1.41554376	0	1.51554376	0.1	0	2
ACDHTVEIC	4.136617692	0	0	0	0	0	1.329999295	0	1.429999295	0.1	0	2
ACDHTWFVC	0	0	4.452210141	0	0	0	1.431468119	0	1.531468119	0.1	0	2
ACDHTWLYC	0	4.402681555	0	7.066689467	0	0	1.41554376	2.440121069	1.51554376	2.540121069	1.723804758	2
ACDHTWWLC	0	0	4.452210141	0	0	0	1.431468119	0	1.531468119	0.1	0	2
ACDHTYHHC	4.136617692	0	0	3.533344734	0	0	1.329999295	1.220060535	1.429999295	1.320060535	0.917339234	2
ACDHTYMQC	4.136617692	0	0	0	0	0	1.329999295	0	1.429999295	0.1	0	2
ACDHTYMRC	4.136617692	0	0	0	0	0	1.329999295	0	1.429999295	0.1	0	2
ACDHVAMTC	4.136617692	0	0	0	0	0	1.329999295	0	1.429999295	0.1	0	2
ACDHVDIIC	0	0	4.452210141	0	0	0	1.431468119	0	1.531468119	0.1	0	2
ACDHVFPSC	0	0	4.452210141	0	0	0	1.431468119	0	1.531468119	0.1	0	2
ACDHVGKQC	0	4.402681555	0	0	0	0	1.41554376	0	1.51554376	0.1	0	2
ACDHVHHKC	0	4.402681555	0	0	0	0	1.41554376	0	1.51554376	0.1	0	2
ACDHVHYHC	0	0	4.452210141	0	0	0	1.431468119	0	1.531468119	0.1	0	2
ACDHVIDHC	0	0	4.452210141	0	0	0	1.431468119	0	1.531468119	0.1	0	2
ACDHVKGIC	0	0	4.452210141	0	0	0	1.431468119	0	1.531468119	0.1	0	2
ACDHVLFHC	4.136617692	0	0	0	0	0	1.329999295	0	1.429999295	0.1	0	2
ACDHVLHRC	4.136617692	0	0	0	0	0	1.329999295	0	1.429999295	0.1	0	2
ACDHVLSAC	4.136617692	0	0	0	0	0	1.329999295	0	1.429999295	0.1	0	2
ACDHVMWIC	0	4.402681555	0	3.533344734	0	0	1.41554376	1.220060535	1.51554376	1.320060535	0.861902379	2
ACDHVNPSC	0	4.402681555	0	0	0	0	1.41554376	0	1.51554376	0.1	0	2
ACDHVPFTC	0	4.402681555	0	0	0	0	1.41554376	0	1.51554376	0.1	0	2
ACDHVPPFC	4.136617692	0	0	0	0	0	1.329999295	0	1.429999295	0.1	0	2
ACDHVQGAC	0	4.402681555	0	0	0	0	1.41554376	0	1.51554376	0.1	0	2
ACDHVQPSC	0	4.402681555	0	0	0	0	1.41554376	0	1.51554376	0.1	0	2
ACDHVQQDC	4.136617692	0	4.452210141	0	0	0	2.761467413	0	2.861467413	0.1	0	2
ACDHVQVGC	4.136617692	0	0	0	0	0	1.329999295	0	1.429999295	0.1	0	2
ACDHVRADC	0	0	4.452210141	0	0	0	1.431468119	0	1.531468119	0.1	0	2
ACDHVRFMC	0	0	4.452210141	0	0	0	1.431468119	0	1.531468119	0.1	0	2
ACDHVRMYC	4.136617692	0	0	0	0	0	1.329999295	0	1.429999295	0.1	0	2
ACDHVSEGC	0	4.402681555	0	0	0	0	1.41554376	0	1.51554376	0.1	0	2
ACDHVSGKC	4.136617692	0	0	0	0	0	1.329999295	0	1.429999295	0.1	0	2
ACDHVSLYC	4.136617692	0	4.452210141	0	7.650559553	0	2.761467413	2.641730848	2.861467413	2.741730848	0.95664024	2
ACDHVSNLC	0	0	4.452210141	0	0	0	1.431468119	0	1.531468119	0.1	0	2
ACDHVSWIC	0	0	4.452210141	0	0	0	1.431468119	0	1.531468119	0.1	0	2
ACDHVTSKC	4.136617692	0	0	0	0	0	1.329999295	0	1.429999295	0.1	0	2
ACDHVYQTC	0	4.402681555	0	0	0	0	1.41554376	0	1.51554376	0.1	0	2
ACDHVYTAC	0	0	4.452210141	0	0	0	1.431468119	0	1.531468119	0.1	0	2
ACDHWAKAC	0	0	4.452210141	0	0	0	1.431468119	0	1.531468119	0.1	0	2
ACDHWAQLC	0	0	4.452210141	0	0	0	1.431468119	0	1.531468119	0.1	0	2
ACDHWDKFC	0	0	4.452210141	0	0	0	1.431468119	0	1.531468119	0.1	0	2
ACDHWERHC	4.136617692	0	0	3.533344734	0	0	1.329999295	1.220060535	1.429999295	1.320060535	0.917339234	2
ACDHWFRHC	4.136617692	0	0	0	0	0	1.329999295	0	1.429999295	0.1	0	2
ACDHWFWHC	8.273235384	0	0	3.533344734	0	0	2.659998589	1.220060535	2.759998589	1.320060535	0.458669617	2
ACDHWGRKC	0	0	4.452210141	3.533344734	0	0	1.431468119	1.220060535	1.531468119	1.320060535	0.852314151	2
ACDHWHRQC	0	0	4.452210141	0	0	0	1.431468119	0	1.531468119	0.1	0	2
ACDHWIIRC	4.136617692	0	0	14.13337893	0	0	1.329999295	4.880242138	1.429999295	4.980242138	3.669356936	2
ACDHWIRDC	0	0	4.452210141	0	0	0	1.431468119	0	1.531468119	0.1	0	2
ACDHWKMYC	4.136617692	0	0	0	0	0	1.329999295	0	1.429999295	0.1	0	2
ACDHWLQPC	0	0	4.452210141	0	0	0	1.431468119	0	1.531468119	0.1	0	2
ACDHWLWEC	4.136617692	0	0	0	0	0	1.329999295	0	1.429999295	0.1	0	2
ACDHWMMQC	4.136617692	0	0	0	0	0	1.329999295	0	1.429999295	0.1	0	2
ACDHWNAMC	0	0	4.452210141	0	0	0	1.431468119	0	1.531468119	0.1	0	2
ACDHWNHQC	4.136617692	0	0	0	0	0	1.329999295	0	1.429999295	0.1	0	2
ACDHWQILC	0	0	4.452210141	0	0	0	1.431468119	0	1.531468119	0.1	0	2
ACDHWQMQC	0	0	4.452210141	0	0	0	1.431468119	0	1.531468119	0.1	0	2
ACDHWRSRC	0	0	4.452210141	0	0	0	1.431468119	0	1.531468119	0.1	0	2
ACDHWRYKC	0	0	4.452210141	0	0	0	1.431468119	0	1.531468119	0.1	0	2
ACDHWSFHC	0	0	4.452210141	0	0	0	1.431468119	0	1.531468119	0.1	0	2
ACDHWVRDC	8.273235384	0	0	0	0	0	2.659998589	0	2.759998589	0.1	0	2
ACDHWVSLC	4.136617692	0	0	0	0	0	1.329999295	0	1.429999295	0.1	0	2
ACDHWWMDC	4.136617692	0	0	0	0	0	1.329999295	0	1.429999295	0.1	0	2
ACDHWYDKC	0	0	4.452210141	0	0	0	1.431468119	0	1.531468119	0.1	0	2
ACDHWYPIC	0	0	4.452210141	0	0	0	1.431468119	0	1.531468119	0.1	0	2
ACDHWYYAC	4.136617692	0	0	0	0	0	1.329999295	0	1.429999295	0.1	0	2
ACDHYFIKC	4.136617692	0	0	0	0	0	1.329999295	0	1.429999295	0.1	0	2
ACDHYFVMC	0	4.402681555	0	0	0	0	1.41554376	0	1.51554376	0.1	0	2
ACDHYHYKC	4.136617692	0	0	0	12.75093259	0	1.329999295	4.402884746	1.429999295	4.502884746	3.310441413	2
ACDHYIMNC	0	4.402681555	0	3.533344734	0	0	1.41554376	1.220060535	1.51554376	1.320060535	0.861902379	2
ACDHYMGWC	0	0	4.452210141	0	0	0	1.431468119	0	1.531468119	0.1	0	2
ACDHYPMDC	4.136617692	0	0	0	0	0	1.329999295	0	1.429999295	0.1	0	2
ACDHYQLMC	4.136617692	0	0	0	0	10.50782036	1.329999295	3.628340253	1.429999295	3.728340253	2.728076824	2
ACDHYQTHC	4.136617692	0	0	7.066689467	0	0	1.329999295	2.440121069	1.429999295	2.540121069	1.834678468	2
ACDHYRRLC	0	4.402681555	0	3.533344734	0	0	1.41554376	1.220060535	1.51554376	1.320060535	0.861902379	2
ACDHYRWSC	0	0	4.452210141	0	0	0	1.431468119	0	1.531468119	0.1	0	2
ACDHYVIRC	4.136617692	0	0	0	0	0	1.329999295	0	1.429999295	0.1	0	2
ACDHYYWKC	4.136617692	0	0	0	0	0	1.329999295	0	1.429999295	0.1	0	2
ACDIADQC	0	0	4.452210141	0	0	0	1.431468119	0	1.531468119	0.1	0	2
ACDIADWTC	4.136617692	0	0	0	0	0	1.329999295	0	1.429999295	0.1	0	2
ACDIAFKTC	0	4.402681555	0	0	0	0	1.41554376	0	1.51554376	0.1	0	2
ACDIAGSAC	4.136617692	0	0	0	0	0	1.329999295	0	1.429999295	0.1	0	2
ACDIAGVLC	4.136617692	0	0	0	0	0	1.329999295	0	1.429999295	0.1	0	2
ACDIAHWHC	0	4.402681555	0	0	0	0	1.41554376	0	1.51554376	0.1	0	2
ACDIANLFC	4.136617692	0	0	0	0	0	1.329999295	0	1.429999295	0.1	0	2
ACDIAPFKC	4.136617692	0	0	0	0	0	1.329999295	0	1.429999295	0.1	0	2
ACDIAQGEC	0	4.402681555	0	0	0	0	1.41554376	0	1.51554376	0.1	0	2
ACDIAQSQC	4.136617692	0	0	0	0	0	1.329999295	0	1.429999295	0.1	0	2
ACDIASGYC	0	0	4.452210141	0	0	0	1.431468119	0	1.531468119	0.1	0	2
ACDIASWQC	4.136617692	0	0	0	0	0	1.329999295	0	1.429999295	0.1	0	2
ACDIATKEC	0	0	4.452210141	0	0	0	1.431468119	0	1.531468119	0.1	0	2
ACDIATMNC	0	0	4.452210141	0	0	0	1.431468119	0	1.531468119	0.1	0	2
ACDIAVDDC	0	4.402681555	0	0	0	0	1.41554376	0	1.51554376	0.1	0	2
ACDIAVRGC	0	0	4.452210141	3.533344734	0	0	1.431468119	1.220060535	1.531468119	1.320060535	0.852314151	2
ACDIAYMTC	0	4.402681555	0	7.066689467	0	0	1.41554376	2.440121069	1.51554376	2.540121069	1.723804758	2
ACDIAYQHC	0	0	4.452210141	0	0	0	1.431468119	0	1.531468119	0.1	0	2
ACDICPHSC	0	0	4.452210141	0	0	0	1.431468119	0	1.531468119	0.1	0	2
ACDIDEFVC	0	0	4.452210141	0	0	0	1.431468119	0	1.531468119	0.1	0	2
ACDIDHRKC	4.136617692	0	4.452210141	0	0	21.01564072	2.761467413	7.256680507	2.861467413	7.356680507	2.627834923	2
ACDIDHTHC	4.136617692	0	0	0	0	0	1.329999295	0	1.429999295	0.1	0	2
ACDIDMAWC	0	4.402681555	0	0	0	0	1.41554376	0	1.51554376	0.1	0	2
ACDIDMDAC	0	0	4.452210141	0	0	0	1.431468119	0	1.531468119	0.1	0	2
ACDIDQFAC	0	0	4.452210141	0	0	0	1.431468119	0	1.531468119	0.1	0	2
ACDIDRDSLF	0	0	4.452210141	0	0	0	1.431468119	0	1.531468119	0.1	0	2
ACDIDSNVC	0	8.80536311	4.452210141	0	0	0	4.262555639	0	4.362555639	0.1	0	2
ACDIDSRFC	0	0	4.452210141	0	0	0	1.431468119	0	1.531468119	0.1	0	2
ACDIDSSL	0	4.402681555	0	0	0	0	1.41554376	0	1.51554376	0.1	0	2
ACDIDWSWC	4.136617692	0	0	10.6000342	0	0	1.329999295	3.660181604	1.429999295	3.760181604	2.752017702	2
ACDIEFNNC	0	0	4.452210141	0	0	0	1.431468119	0	1.531468119	0.1	0	2
ACDIEGWA	0	0	4.452210141	0	0	0	1.431468119	0	1.531468119	0.1	0	2
ACDIEHERC	0	4.402681555	0	0	0	0	1.41554376	0	1.51554376	0.1	0	2
ACDIEKGSC	0	0	4.452210141	0	0	0	1.431468119	0	1.531468119	0.1	0	2
ACDIELGVC	0	4.402681555	0	0	0	0	1.41554376	0	1.51554376	0.1	0	2
ACDIEQNFC	0	0	4.452210141	0	0	0	1.431468119	0	1.531468119	0.1	0	2
ACDIEQWAC	0	0	4.452210141	0	0	0	1.431468119	0	1.531468119	0.1	0	2
ACDIESQQC	4.136617692	4.402681555	0	0	0	0	2.745543055	0	2.845543055	0.1	0	2
ACDIESTDC	0	0	4.452210141	0	0	0	1.431468119	0	1.531468119	0.1	0	2
ACDIESWHC	4.136617692	0	0	0	0	5.25391018	1.329999295	1.814170127	1.429999295	1.914170127	1.364038413	2
ACDIETHSC	4.136617692	0	0	0	0	0	1.329999295	0	1.429999295	0.1	0	2
ACDIFAVYC	0	4.402681555	0	0	0	0	1.41554376	0	1.51554376	0.1	0	2
ACDIFDQYC	4.136617692	0	0	3.533344734	2.550186518	0	1.329999295	2.100637484	1.429999295	2.200637484	1.579427517	2
ACDIFFIQC	0	0	4.452210141	0	5.100373035	0	1.431468119	1.761153898	1.531468119	1.861153898	1.230313043	2
ACDIFGPYC	4.136617692	0	0	0	0	0	1.329999295	0	1.429999295	0.1	0	2
ACDIFKNEC	0	0	4.452210141	0	0	0	1.431468119	0	1.531468119	0.1	0	2
ACDIFNDIC	4.136617692	0	0	0	0	0	1.329999295	0	1.429999295	0.1	0	2
ACDIFNEQC	0	4.402681555	0	0	0	0	1.41554376	0	1.51554376	0.1	0	2
ACDIFNIYC	0	4.402681555	0	0	0	0	1.41554376	0	1.51554376	0.1	0	2
ACDIFPADC	0	0	4.452210141	0	0	0	1.431468119	0	1.531468119	0.1	0	2
ACDIFPYLC	4.136617692	0	0	7.066689467	0	0	1.329999295	2.440121069	1.429999295	2.540121069	1.834678468	2
ACDIFRKMC	4.136617692	0	0	0	0	0	1.329999295	0	1.429999295	0.1	0	2
ACDIFRVYC	0	0	4.452210141	0	0	0	1.431468119	0	1.531468119	0.1	0	2
ACDIFTDGC	0	0	4.452210141	0	0	0	1.431468119	0	1.531468119	0.1	0	2
ACDIFTEPC	0	4.402681555	0	0	0	0	1.41554376	0	1.51554376	0.1	0	2
ACDIFTMDC	4.136617692	0	0	0	0	0	1.329999295	0	1.429999295	0.1	0	2
ACDIFTPAC	4.136617692	0	0	0	10.20074607	0	1.329999295	3.522307797	1.429999295	3.622307797	2.648353131	2
ACDIFTVVC	4.136617692	0	0	0	7.650559553	0	1.329999295	2.641730848	1.429999295	2.741730848	1.986264848	2
ACDIFTYKC	0	0	4.452210141	0	0	0	1.431468119	0	1.531468119	0.1	0	2
ACDIFTYRC	4.136617692	0	0	0	0	0	1.329999295	0	1.429999295	0.1	0	2
ACDIFVEDC	4.136617692	0	0	10.6000342	0	0	1.329999295	3.660181604	1.429999295	3.760181604	2.752017702	2
ACDIFVKTC	0	4.402681555	0	0	0	0	1.41554376	0	1.51554376	0.1	0	2
ACDIFWNEC	0	0	4.452210141	0	0	0	1.431468119	0	1.531468119	0.1	0	2
ACDIFYAPC	0	0	4.452210141	0	0	0	1.431468119	0	1.531468119	0.1	0	2
ACDIFYRLC	0	4.402681555	8.904420281	0	0	0	4.278479998	0	4.378479998	0.1	0	2
ACDIGDQEC	4.136617692	0	0	0	0	0	1.329999295	0	1.429999295	0.1	0	2
ACDIGFPLC	4.136617692	0	0	0	0	0	1.329999295	0	1.429999295	0.1	0	2
ACDIGGHKC	0	4.402681555	0	0	0	0	1.41554376	0	1.51554376	0.1	0	2
ACDIGHYYC	4.136617692	0	0	0	0	0	1.329999295	0	1.429999295	0.1	0	2
ACDIGIMVC	0	0	4.452210141	0	0	0	1.431468119	0	1.531468119	0.1	0	2
ACDIGIQMC	4.136617692	0	0	0	0	0	1.329999295	0	1.429999295	0.1	0	2
ACDIGIRGC	0	0	4.452210141	0	0	0	1.431468119	0	1.531468119	0.1	0	2
ACDIGKHAC	0	0	13.35663042	0	0	0	4.294404357	0	4.394404357	0.1	0	2
ACDIGLKGC	0	4.402681555	0	3.533344734	0	0	1.41554376	1.220060535	1.51554376	1.320060535	0.861902379	2
ACDIGMMGC	0	4.402681555	0	0	0	0	1.41554376	0	1.51554376	0.1	0	2
ACDIGMMPC	0	4.402681555	0	0	0	0	1.41554376	0	1.51554376	0.1	0	2
ACDIGNTDC	4.136617692	0	0	3.533344734	0	0	1.329999295	1.220060535	1.429999295	1.320060535	0.917339234	2
ACDIGPTRC	0	0	4.452210141	0	0	0	1.431468119	0	1.531468119	0.1	0	2
ACDIGQQRC	0	0	4.452210141	0	0	0	1.431468119	0	1.531468119	0.1	0	2
ACDIGRMAC	0	0	4.452210141	0	0	0	1.431468119	0	1.531468119	0.1	0	2
ACDIGRTQC	4.136617692	0	0	0	0	0	1.329999295	0	1.429999295	0.1	0	2
ACDIGSEPC	4.136617692	0	0	0	0	0	1.329999295	0	1.429999295	0.1	0	2
ACDIGTENC	0	4.402681555	0	0	0	0	1.41554376	0	1.51554376	0.1	0	2
ACDIHAFQC	0	0	4.452210141	0	0	0	1.431468119	0	1.531468119	0.1	0	2
ACDIHAGIC	4.136617692	0	0	0	0	0	1.329999295	0	1.429999295	0.1	0	2
ACDIHALKC	0	4.402681555	0	0	0	0	1.41554376	0	1.51554376	0.1	0	2
ACDIHAMDC	4.136617692	0	0	0	0	0	1.329999295	0	1.429999295	0.1	0	2
ACDIHAMYC	0	4.402681555	0	0	0	0	1.41554376	0	1.51554376	0.1	0	2
ACDIHDVDC	4.136617692	0	0	0	0	0	1.329999295	0	1.429999295	0.1	0	2
ACDIHKQRC	0	0	8.904420281	0	0	0	2.862936238	0	2.962936238	0.1	0	2
ACDIHKVAC	4.136617692	0	0	0	0	0	1.329999295	0	1.429999295	0.1	0	2
ACDIHLMFC	8.273235384	0	0	0	0	0	2.659998589	0	2.759998589	0.1	0	2
ACDIHLSGC	0	4.402681555	0	0	0	0	1.41554376	0	1.51554376	0.1	0	2
ACDIHLTWC	4.136617692	0	0	0	0	0	1.329999295	0	1.429999295	0.1	0	2
ACDIHMARC	0	4.402681555	4.452210141	0	0	0	2.847011879	0	2.947011879	0.1	0	2
ACDIHMPEC	4.136617692	4.402681555	0	0	0	0	2.745543055	0	2.845543055	0.1	0	2
ACDIHMSKC	4.136617692	0	0	0	0	0	1.329999295	0	1.429999295	0.1	0	2
ACDIHNVAC	0	4.402681555	0	0	0	0	1.41554376	0	1.51554376	0.1	0	2
ACDIHQSRC	4.136617692	0	4.452210141	3.533344734	0	0	2.761467413	1.220060535	2.861467413	1.320060535	0.441816018	2
ACDIHTHEC	0	0	4.452210141	0	0	0	1.431468119	0	1.531468119	0.1	0	2
ACDIHYQIC	0	4.402681555	0	0	0	0	1.41554376	0	1.51554376	0.1	0	2
ACDIHYSVC	4.136617692	0	0	0	0	0	1.329999295	0	1.429999295	0.1	0	2
ACDIHYYKC	0	0	4.452210141	0	0	0	1.431468119	0	1.531468119	0.1	0	2
ACDIIDQEC	0	0	4.452210141	0	0	0	1.431468119	0	1.531468119	0.1	0	2
ACDIIDTSC	0	0	4.452210141	0	0	0	1.431468119	0	1.531468119	0.1	0	2
ACDIIKQIC	0	4.402681555	0	0	0	0	1.41554376	0	1.51554376	0.1	0	2
ACDIINGSC	0	4.402681555	0	0	0	0	1.41554376	0	1.51554376	0.1	0	2
ACDIINVFC	0	4.402681555	0	0	0	0	1.41554376	0	1.51554376	0.1	0	2
ACDIINYPC	0	4.402681555	0	0	0	0	1.41554376	0	1.51554376	0.1	0	2
ACDIIPVEC	0	0	4.452210141	0	0	0	1.431468119	0	1.531468119	0.1	0	2
ACDIIQWNC	4.136617692	0	0	0	0	0	1.329999295	0	1.429999295	0.1	0	2
ACDIITTFC	0	0	4.452210141	0	0	0	1.431468119	0	1.531468119	0.1	0	2
ACDIIWAHC	4.136617692	0	0	0	0	0	1.329999295	0	1.429999295	0.1	0	2
ACDIKATEC	0	0	4.452210141	0	0	0	1.431468119	0	1.531468119	0.1	0	2
ACDIKDFWC	0	0	4.452210141	0	0	7.88086527	1.431468119	2.72125519	1.531468119	2.82125519	1.901023958	2
ACDIKDMAC	0	0	4.452210141	0	0	0	1.431468119	0	1.531468119	0.1	0	2
ACDIKDMLC	4.136617692	0	0	0	0	0	1.329999295	0	1.429999295	0.1	0	2
ACDIKDTYC	4.136617692	0	0	0	0	0	1.329999295	0	1.429999295	0.1	0	2
ACDIKFMNC	0	4.402681555	0	0	0	0	1.41554376	0	1.51554376	0.1	0	2
ACDIKGWLC	4.136617692	0	0	3.533344734	0	0	1.329999295	1.220060535	1.429999295	1.320060535	0.917339234	2
ACDIKHSTC	4.136617692	4.402681555	0	0	0	0	2.745543055	0	2.845543055	0.1	0	2
ACDIKLMSC	4.136617692	0	0	0	0	0	1.329999295	0	1.429999295	0.1	0	2
ACDIKQDSC	0	0	4.452210141	0	0	2.62695509	1.431468119	0.907085063	1.531468119	1.007085063	0.633674653	2
ACDIKQGRC	0	0	4.452210141	0	0	0	1.431468119	0	1.531468119	0.1	0	2
ACDIKQVSC	4.136617692	0	0	0	0	0	1.329999295	0	1.429999295	0.1	0	2
ACDIKRHYC	4.136617692	0	0	0	0	0	1.329999295	0	1.429999295	0.1	0	2
ACDIKRSMC	0	0	4.452210141	0	0	0	1.431468119	0	1.531468119	0.1	0	2
ACDIKTIYC	0	4.402681555	0	7.066689467	0	0	1.41554376	2.440121069	1.51554376	2.540121069	1.723804758	2
ACDIKVAPC	0	0	4.452210141	0	0	0	1.431468119	0	1.531468119	0.1	0	2
ACDIKVYVC	0	0	4.452210141	0	0	0	1.431468119	0	1.531468119	0.1	0	2
ACDILDQNC	4.136617692	0	4.452210141	0	0	0	2.761467413	0	2.861467413	0.1	0	2
ACDILDTQC	0	4.402681555	0	0	0	0	1.41554376	0	1.51554376	0.1	0	2
ACDILESVC	4.136617692	0	0	0	0	0	1.329999295	0	1.429999295	0.1	0	2
ACDILGEHC	0	4.402681555	4.452210141	0	0	0	2.847011879	0	2.947011879	0.1	0	2
ACDILGWYC	0	4.402681555	0	0	0	0	1.41554376	0	1.51554376	0.1	0	2
ACDILHHWC	0	0	4.452210141	0	0	0	1.431468119	0	1.531468119	0.1	0	2
ACDILKTRC	4.136617692	0	0	0	0	0	1.329999295	0	1.429999295	0.1	0	2
ACDILMTVC	4.136617692	0	0	0	0	0	1.329999295	0	1.429999295	0.1	0	2
ACDILMYYC	0	0	4.452210141	0	0	0	1.431468119	0	1.531468119	0.1	0	2
ACDILNRSC	0	4.402681555	0	0	0	0	1.41554376	0	1.51554376	0.1	0	2
ACDILNVLC	4.136617692	0	0	0	0	0	1.329999295	0	1.429999295	0.1	0	2
ACDILQEVC	4.136617692	0	0	0	0	0	1.329999295	0	1.429999295	0.1	0	2
ACDILRRGC	4.136617692	0	0	0	0	0	1.329999295	0	1.429999295	0.1	0	2
ACDILSASC	4.136617692	0	0	0	0	0	1.329999295	0	1.429999295	0.1	0	2
ACDILSWWC	4.136617692	4.402681555	0	0	0	21.01564072	2.745543055	7.256680507	2.845543055	7.356680507	2.643076565	2
ACDILTQMC	4.136617692	0	0	0	0	0	1.329999295	0	1.429999295	0.1	0	2
ACDILVKGC	0	4.402681555	4.452210141	3.533344734	0	0	2.847011879	1.220060535	2.947011879	1.320060535	0.428540725	2
ACDILWMTC	4.136617692	0	0	0	0	0	1.329999295	0	1.429999295	0.1	0	2
ACDILWPGC	0	4.402681555	0	0	0	0	1.41554376	0	1.51554376	0.1	0	2
ACDILYEMC	0	4.402681555	0	0	0	0	1.41554376	0	1.51554376	0.1	0	2
ACDILYIHC	0	4.402681555	0	0	0	0	1.41554376	0	1.51554376	0.1	0	2
ACDILYRAC	0	4.402681555	4.452210141	0	0	0	2.847011879	0	2.947011879	0.1	0	2
ACDIMDTTC	0	0	4.452210141	0	0	0	1.431468119	0	1.531468119	0.1	0	2
ACDIMEPPC	4.136617692	0	0	0	0	2.62695509	1.329999295	0.907085063	1.429999295	1.007085063	0.682019206	2
ACDIMGREC	4.136617692	0	0	0	0	0	1.329999295	0	1.429999295	0.1	0	2
ACDIMHSDC	4.136617692	0	0	0	0	0	1.329999295	0	1.429999295	0.1	0	2
ACDIMIPRC	0	4.402681555	0	0	0	0	1.41554376	0	1.51554376	0.1	0	2
ACDIMKKTC	0	4.402681555	0	0	0	0	1.41554376	0	1.51554376	0.1	0	2
ACDIMMRVC	4.136617692	0	0	0	0	0	1.329999295	0	1.429999295	0.1	0	2
ACDIMMTEC	4.136617692	0	4.452210141	0	0	0	2.761467413	0	2.861467413	0.1	0	2
ACDIMNREC	8.273235384	0	0	0	0	0	2.659998589	0	2.759998589	0.1	0	2
ACDIMNYIC	0	0	4.452210141	0	0	0	1.431468119	0	1.531468119	0.1	0	2
ACDIMPFPC	0	0	4.452210141	0	0	0	1.431468119	0	1.531468119	0.1	0	2
ACDIMPSRC	0	0	4.452210141	0	0	0	1.431468119	0	1.531468119	0.1	0	2
ACDIMQHRC	4.136617692	4.402681555	0	0	0	2.62695509	2.745543055	0.907085063	2.845543055	1.007085063	0.33038457	2
ACDIMQQWC	4.136617692	4.402681555	0	0	0	0	2.745543055	0	2.845543055	0.1	0	2
ACDIMQWLC	4.136617692	0	0	0	0	0	1.329999295	0	1.429999295	0.1	0	2
ACDIMRMNC	0	0	4.452210141	0	0	0	1.431468119	0	1.531468119	0.1	0	2
ACDIMRQMC	0	0	4.452210141	0	0	0	1.431468119	0	1.531468119	0.1	0	2
ACDIMSDMC	4.136617692	0	0	3.533344734	0	0	1.329999295	1.220060535	1.429999295	1.320060535	0.917339234	2
ACDIMSTDC	0	0	4.452210141	0	0	0	1.431468119	0	1.531468119	0.1	0	2
ACDIMSTQC	0	0	4.452210141	0	0	0	1.431468119	0	1.531468119	0.1	0	2
ACDIMVEGC	0	0	4.452210141	0	0	0	1.431468119	0	1.531468119	0.1	0	2
ACDIMVSLC	4.136617692	0	0	0	0	0	1.329999295	0	1.429999295	0.1	0	2
ACDIMVSMC	0	4.402681555	0	0	0	0	1.41554376	0	1.51554376	0.1	0	2
ACDIMWKAC	4.136617692	0	0	0	0	0	1.329999295	0	1.429999295	0.1	0	2
ACDINADNC	0	4.402681555	0	0	0	0	1.41554376	0	1.51554376	0.1	0	2
ACDINAKYC	4.136617692	0	4.452210141	0	0	0	2.761467413	0	2.861467413	0.1	0	2
ACDINGRYC	0	8.80536311	0	0	0	0	2.831087521	0	2.931087521	0.1	0	2
ACDINGSIC	0	4.402681555	4.452210141	0	0	0	2.847011879	0	2.947011879	0.1	0	2
ACDINHIQC	4.136617692	0	0	0	0	0	1.329999295	0	1.429999295	0.1	0	2
ACDINHPGC	0	0	4.452210141	0	0	0	1.431468119	0	1.531468119	0.1	0	2
ACDINHPMC	4.136617692	0	0	0	0	0	1.329999295	0	1.429999295	0.1	0	2
ACDINIIRC	0	4.402681555	0	0	0	0	1.41554376	0	1.51554376	0.1	0	2
ACDINMAYC	0	0	4.452210141	7.066689467	0	0	1.431468119	2.440121069	1.531468119	2.540121069	1.704628302	2
ACDINPRIC	8.273235384	0	0	3.533344734	0	10.50782036	2.659998589	4.848400788	2.759998589	4.948400788	1.82270803	2
ACDINQDEC	0	0	4.452210141	0	0	0	1.431468119	0	1.531468119	0.1	0	2
ACDINQQYC	0	0	4.452210141	0	0	0	1.431468119	0	1.531468119	0.1	0	2
ACDINRGTC	0	0	4.452210141	0	0	0	1.431468119	0	1.531468119	0.1	0	2
ACDINSLRCGSGS	4.136617692	0	0	0	0	0	1.329999295	0	1.429999295	0.1	0	2
ACDINSLRCGSGSG	4.136617692	0	0	0	0	0	1.329999295	0	1.429999295	0.1	0	2
ACDINSLRCGSGSGS	8.273235384	35.22145244	8.904420281	21.2000684	15.30111911	15.76173054	16.84728491	18.04633528	16.94728491	18.14633528	1.071171727	2
ACDINSLRCGSGSGW	0	0	4.452210141	0	0	0	1.431468119	0	1.531468119	0.1	0	2
ACDINTTEC	0	0	8.904420281	0	0	0	2.862936238	0	2.962936238	0.1	0	2
ACDIPAYTC	0	4.402681555	0	0	0	0	1.41554376	0	1.51554376	0.1	0	2
ACDIPDQWC	0	0	4.452210141	0	0	0	1.431468119	0	1.531468119	0.1	0	2
ACDIPEAWC	8.273235384	0	0	0	0	0	2.659998589	0	2.759998589	0.1	0	2
ACDIPEQIC	0	4.402681555	0	0	0	0	1.41554376	0	1.51554376	0.1	0	2
ACDIPGKRC	4.136617692	0	0	0	0	0	1.329999295	0	1.429999295	0.1	0	2
ACDIPHGTC	8.273235384	0	0	0	0	0	2.659998589	0	2.759998589	0.1	0	2
ACDIPKTWC	0	4.402681555	0	0	0	0	1.41554376	0	1.51554376	0.1	0	2
ACDIPMQRC	0	4.402681555	0	0	0	0	1.41554376	0	1.51554376	0.1	0	2
ACDIPMTSC	0	4.402681555	0	0	0	0	1.41554376	0	1.51554376	0.1	0	2
ACDIPNHEC	0	8.80536311	0	0	0	0	2.831087521	0	2.931087521	0.1	0	2
ACDIPQC	4.136617692	0	0	0	0	0	1.329999295	0	1.429999295	0.1	0	2
ACDIPQPIC	4.136617692	0	0	0	0	0	1.329999295	0	1.429999295	0.1	0	2
ACDIPRQTC	0	4.402681555	0	0	0	0	1.41554376	0	1.51554376	0.1	0	2
ACDIPRVIC	0	8.80536311	0	0	0	0	2.831087521	0	2.931087521	0.1	0	2
ACDIPSNSC	4.136617692	0	0	0	0	0	1.329999295	0	1.429999295	0.1	0	2
ACDIPTEMC	4.136617692	4.402681555	0	0	0	0	2.745543055	0	2.845543055	0.1	0	2
ACDIPTKQC	0	0	4.452210141	0	0	0	1.431468119	0	1.531468119	0.1	0	2
ACDIPYKHC	0	4.402681555	0	0	0	0	1.41554376	0	1.51554376	0.1	0	2
ACDIPYPNC	0	0	4.452210141	0	0	0	1.431468119	0	1.531468119	0.1	0	2
ACDIQATDC	4.136617692	0	0	3.533344734	0	0	1.329999295	1.220060535	1.429999295	1.320060535	0.917339234	2
ACDIQDFMC	4.136617692	0	0	0	0	0	1.329999295	0	1.429999295	0.1	0	2
ACDIQDSGC	0	4.402681555	4.452210141	0	0	0	2.847011879	0	2.947011879	0.1	0	2
ACDIQERAC	4.136617692	0	4.452210141	0	0	0	2.761467413	0	2.861467413	0.1	0	2
ACDIQGIMC	0	0	8.904420281	0	0	0	2.862936238	0	2.962936238	0.1	0	2
ACDIQGQMC	4.136617692	0	0	0	0	0	1.329999295	0	1.429999295	0.1	0	2
ACDIQHDSC	0	0	4.452210141	0	0	0	1.431468119	0	1.531468119	0.1	0	2
ACDIQHEA	0	0	4.452210141	0	0	0	1.431468119	0	1.531468119	0.1	0	2
ACDIQHEAC	0	0	4.452210141	0	0	0	1.431468119	0	1.531468119	0.1	0	2
ACDIQHNY	0	4.402681555	0	0	0	0	1.41554376	0	1.51554376	0.1	0	2
ACDIQHVKC	0	4.402681555	0	3.533344734	0	0	1.41554376	1.220060535	1.51554376	1.320060535	0.861902379	2
ACDIQKFEC	0	0	8.904420281	0	0	0	2.862936238	0	2.962936238	0.1	0	2
ACDIQKPQC	4.136617692	0	0	0	0	0	1.329999295	0	1.429999295	0.1	0	2
ACDIQLYKC	0	4.402681555	0	0	0	0	1.41554376	0	1.51554376	0.1	0	2
ACDIQMHAC	4.136617692	8.80536311	4.452210141	0	0	0	5.592554934	0	5.692554934	0.1	0	2
ACDIQNTKC	0	4.402681555	0	0	0	0	1.41554376	0	1.51554376	0.1	0	2
ACDIQPFNC	0	4.402681555	0	0	0	0	1.41554376	0	1.51554376	0.1	0	2
ACDIQPTQC	0	4.402681555	0	0	0	0	1.41554376	0	1.51554376	0.1	0	2
ACDIQQMYC	0	0	4.452210141	0	0	5.25391018	1.431468119	1.814170127	1.531468119	1.914170127	1.267349306	2
ACDIQRAYC	8.273235384	4.402681555	4.452210141	0	0	0	5.507010468	0	5.607010468	0.1	0	2
ACDIQRDQC	0	4.402681555	0	0	0	0	1.41554376	0	1.51554376	0.1	0	2
ACDIQRGVC	0	0	4.452210141	0	0	0	1.431468119	0	1.531468119	0.1	0	2
ACDIQRQWC	0	4.402681555	0	0	0	0	1.41554376	0	1.51554376	0.1	0	2
ACDIQRRGC	4.136617692	0	0	0	0	0	1.329999295	0	1.429999295	0.1	0	2
ACDIQSQRC	12.40985308	4.402681555	0	0	0	0	5.405541644	0	5.505541644	0.1	0	2
ACDIQSTWC	0	0	4.452210141	0	0	0	1.431468119	0	1.531468119	0.1	0	2
ACDIQSVHC	4.136617692	0	0	0	0	0	1.329999295	0	1.429999295	0.1	0	2
ACDIQSVYC	0	0	4.452210141	0	0	0	1.431468119	0	1.531468119	0.1	0	2
ACDIQTEQC	4.136617692	0	0	0	0	0	1.329999295	0	1.429999295	0.1	0	2
ACDIQTWMC	0	4.402681555	0	0	0	0	1.41554376	0	1.51554376	0.1	0	2
ACDIQTWYC	0	4.402681555	0	0	0	0	1.41554376	0	1.51554376	0.1	0	2
ACDIQVGWC	0	0	4.452210141	0	0	0	1.431468119	0	1.531468119	0.1	0	2
ACDIQVKDC	4.136617692	0	0	0	0	0	1.329999295	0	1.429999295	0.1	0	2
ACDIQVKGC	0	0	8.904420281	0	0	0	2.862936238	0	2.962936238	0.1	0	2
ACDIQWATC	4.136617692	0	0	0	0	0	1.329999295	0	1.429999295	0.1	0	2
ACDIQWNSC	0	0	4.452210141	0	0	0	1.431468119	0	1.531468119	0.1	0	2
ACDIQYKNC	0	0	4.452210141	0	0	0	1.431468119	0	1.531468119	0.1	0	2
ACDIQYNEC	0	0	4.452210141	0	0	0	1.431468119	0	1.531468119	0.1	0	2
ACDIQYRFC	0	4.402681555	0	0	0	0	1.41554376	0	1.51554376	0.1	0	2
ACDIRAAHC	4.136617692	0	0	0	0	0	1.329999295	0	1.429999295	0.1	0	2
ACDIRDHKC	0	4.402681555	0	0	0	0	1.41554376	0	1.51554376	0.1	0	2
ACDIREFFC	0	0	4.452210141	0	0	0	1.431468119	0	1.531468119	0.1	0	2
ACDIREKPC	0	4.402681555	0	0	0	5.25391018	1.41554376	1.814170127	1.51554376	1.914170127	1.28160653	2
ACDIREQKC	0	0	4.452210141	0	0	0	1.431468119	0	1.531468119	0.1	0	2
ACDIRHMRC	4.136617692	0	0	7.066689467	0	0	1.329999295	2.440121069	1.429999295	2.540121069	1.834678468	2
ACDIRHYIC	4.136617692	0	0	0	0	0	1.329999295	0	1.429999295	0.1	0	2
ACDIRINMC	0	0	4.452210141	0	0	0	1.431468119	0	1.531468119	0.1	0	2
ACDIRISEC	4.136617692	0	0	0	0	0	1.329999295	0	1.429999295	0.1	0	2
ACDIRLETC	0	0	8.904420281	0	0	0	2.862936238	0	2.962936238	0.1	0	2
ACDIRLTWC	4.136617692	0	0	0	0	0	1.329999295	0	1.429999295	0.1	0	2
ACDIRMASC	4.136617692	0	0	0	0	0	1.329999295	0	1.429999295	0.1	0	2
ACDIRQAMC	0	4.402681555	0	0	0	0	1.41554376	0	1.51554376	0.1	0	2
ACDIRRGQC	0	0	4.452210141	7.066689467	0	0	1.431468119	2.440121069	1.531468119	2.540121069	1.704628302	2
ACDIRSHHC	0	0	4.452210141	0	0	0	1.431468119	0	1.531468119	0.1	0	2
ACDIRTARC	0	0	4.452210141	0	0	0	1.431468119	0	1.531468119	0.1	0	2
ACDIRVIFC	4.136617692	0	0	0	0	0	1.329999295	0	1.429999295	0.1	0	2
ACDISFPHC	4.136617692	0	0	0	0	0	1.329999295	0	1.429999295	0.1	0	2
ACDISHVNC	0	0	4.452210141	0	0	0	1.431468119	0	1.531468119	0.1	0	2
ACDISIWQC	0	4.402681555	0	0	0	0	1.41554376	0	1.51554376	0.1	0	2
ACDISLFVC	0	0	4.452210141	0	0	0	1.431468119	0	1.531468119	0.1	0	2
ACDISMMAC	8.273235384	0	0	0	0	0	2.659998589	0	2.759998589	0.1	0	2
ACDISMRHC	0	8.80536311	0	0	0	0	2.831087521	0	2.931087521	0.1	0	2
ACDISNKTC	4.136617692	0	0	0	0	0	1.329999295	0	1.429999295	0.1	0	2
ACDISPMTC	4.136617692	0	0	0	0	0	1.329999295	0	1.429999295	0.1	0	2
ACDISPYHC	4.136617692	0	0	0	0	0	1.329999295	0	1.429999295	0.1	0	2
ACDISQMMC	0	4.402681555	4.452210141	0	0	0	2.847011879	0	2.947011879	0.1	0	2
ACDISQRHC	0	0	4.452210141	0	0	0	1.431468119	0	1.531468119	0.1	0	2
ACDISQRYC	4.136617692	0	0	0	0	0	1.329999295	0	1.429999295	0.1	0	2
ACDISRSYC	0	0	4.452210141	0	0	0	1.431468119	0	1.531468119	0.1	0	2
ACDISRVAC	0	0	4.452210141	0	0	0	1.431468119	0	1.531468119	0.1	0	2
ACDISSHNC	0	0	4.452210141	0	0	0	1.431468119	0	1.531468119	0.1	0	2
ACDISTIMC	0	4.402681555	0	0	0	0	1.41554376	0	1.51554376	0.1	0	2
ACDISTLLC	0	4.402681555	0	0	0	0	1.41554376	0	1.51554376	0.1	0	2
ACDISTMNC	4.136617692	0	0	10.6000342	0	0	1.329999295	3.660181604	1.429999295	3.760181604	2.752017702	2
ACDISTPHC	0	4.402681555	0	0	0	0	1.41554376	0	1.51554376	0.1	0	2
ACDISTYLC	0	0	4.452210141	0	15.30111911	0	1.431468119	5.283461695	1.531468119	5.383461695	3.690939131	2
ACDISVYPC	4.136617692	4.402681555	0	0	0	0	2.745543055	0	2.845543055	0.1	0	2
ACDISWGQC	0	0	4.452210141	0	0	0	1.431468119	0	1.531468119	0.1	0	2
ACDISWRWC	4.136617692	0	0	0	0	0	1.329999295	0	1.429999295	0.1	0	2
ACDISWWVC	0	0	4.452210141	0	0	0	1.431468119	0	1.531468119	0.1	0	2
ACDISYVLC	0	4.402681555	0	7.066689467	10.20074607	0	1.41554376	5.962428866	1.51554376	6.062428866	4.212112006	2
ACDITIISC	0	4.402681555	0	0	0	0	1.41554376	0	1.51554376	0.1	0	2
ACDITLVVC	4.136617692	0	0	0	0	0	1.329999295	0	1.429999295	0.1	0	2
ACDITMQYC	0	4.402681555	0	0	0	0	1.41554376	0	1.51554376	0.1	0	2
ACDITMSLC	0	4.402681555	4.452210141	0	0	0	2.847011879	0	2.947011879	0.1	0	2
ACDITNPTDC	4.136617692	4.402681555	0	0	0	2.62695509	2.745543055	0.907085063	2.845543055	1.007085063	0.33038457	2
ACDITPSTC	0	4.402681555	0	10.6000342	0	0	1.41554376	3.660181604	1.51554376	3.760181604	2.585707138	2
ACDITPWTC	4.136617692	0	0	0	0	0	1.329999295	0	1.429999295	0.1	0	2
ACDITQDAC	4.136617692	0	0	0	0	0	1.329999295	0	1.429999295	0.1	0	2
ACDITQQSC	4.136617692	0	0	7.066689467	7.650559553	0	1.329999295	5.081851917	1.429999295	5.181851917	3.820943316	2
ACDITQRDC	0	4.402681555	0	0	15.30111911	0	1.41554376	5.283461695	1.51554376	5.383461695	3.732460871	2
ACDITRLHC	4.136617692	0	0	3.533344734	0	0	1.329999295	1.220060535	1.429999295	1.320060535	0.917339234	2
ACDITRPPC	0	4.402681555	0	0	0	0	1.41554376	0	1.51554376	0.1	0	2
ACDITRRYC	0	4.402681555	0	3.533344734	0	0	1.41554376	1.220060535	1.51554376	1.320060535	0.861902379	2
ACDITSNRC	0	0	4.452210141	0	0	0	1.431468119	0	1.531468119	0.1	0	2
ACDITTMHC	4.136617692	0	0	0	0	0	1.329999295	0	1.429999295	0.1	0	2
ACDITTRF	4.136617692	0	0	0	0	0	1.329999295	0	1.429999295	0.1	0	2
ACDITTYHC	0	8.80536311	0	0	0	0	2.831087521	0	2.931087521	0.1	0	2
ACDITVFIC	0	4.402681555	0	0	0	0	1.41554376	0	1.51554376	0.1	0	2
ACDITWMGC	0	4.402681555	0	0	0	0	1.41554376	0	1.51554376	0.1	0	2
ACDITWWQC	0	0	4.452210141	3.533344734	0	0	1.431468119	1.220060535	1.531468119	1.320060535	0.852314151	2
ACDIVDINC	4.136617692	0	0	0	0	0	1.329999295	0	1.429999295	0.1	0	2
ACDIVDTIC	4.136617692	0	0	0	0	0	1.329999295	0	1.429999295	0.1	0	2
ACDIVEMSC	4.136617692	0	0	0	0	0	1.329999295	0	1.429999295	0.1	0	2
ACDIVFFKC	4.136617692	0	0	10.6000342	0	0	1.329999295	3.660181604	1.429999295	3.760181604	2.752017702	2
ACDIVFLGC	8.273235384	0	0	0	0	0	2.659998589	0	2.759998589	0.1	0	2
ACDIVGML	0	4.402681555	0	0	0	0	1.41554376	0	1.51554376	0.1	0	2
ACDIVGWRC	0	0	4.452210141	3.533344734	12.75093259	0	1.431468119	5.622945281	1.531468119	5.722945281	3.92809676	2
ACDIVIPIC	8.273235384	0	0	0	0	0	2.659998589	0	2.759998589	0.1	0	2
ACDIVKRDC	0	4.402681555	0	0	0	0	1.41554376	0	1.51554376	0.1	0	2
ACDIVKWIC	0	0	4.452210141	0	0	0	1.431468119	0	1.531468119	0.1	0	2
ACDIVMLPC	0	0	4.452210141	0	0	0	1.431468119	0	1.531468119	0.1	0	2
ACDIVMRVC	0	4.402681555	0	3.533344734	0	0	1.41554376	1.220060535	1.51554376	1.320060535	0.861902379	2
ACDIVNTIC	4.136617692	0	0	0	0	0	1.329999295	0	1.429999295	0.1	0	2
ACDIVPHHC	4.136617692	0	0	0	0	0	1.329999295	0	1.429999295	0.1	0	2
ACDIVPPFC	0	4.402681555	0	0	0	0	1.41554376	0	1.51554376	0.1	0	2
ACDIVQHVC	4.136617692	0	0	0	0	0	1.329999295	0	1.429999295	0.1	0	2
ACDIVQNNC	0	4.402681555	0	0	0	0	1.41554376	0	1.51554376	0.1	0	2
ACDIVREMC	4.136617692	0	0	0	0	0	1.329999295	0	1.429999295	0.1	0	2
ACDIVRKWC	0	4.402681555	0	0	0	0	1.41554376	0	1.51554376	0.1	0	2
ACDIVSLTC	4.136617692	0	4.452210141	0	0	0	2.761467413	0	2.861467413	0.1	0	2
ACDIVSPWC	0	4.402681555	4.452210141	0	5.100373035	0	2.847011879	1.761153898	2.947011879	1.861153898	0.618597313	2
ACDIVTSTC	0	0	4.452210141	0	0	0	1.431468119	0	1.531468119	0.1	0	2
ACDIVTWFC	0	0	4.452210141	0	0	0	1.431468119	0	1.531468119	0.1	0	2
ACDIVVKQC	0	4.402681555	0	0	0	0	1.41554376	0	1.51554376	0.1	0	2
ACDIVYATC	0	0	4.452210141	0	2.550186518	0	1.431468119	0.880576949	1.531468119	0.980576949	0.615156522	2
ACDIVYKRC	4.136617692	0	0	0	0	2.62695509	1.329999295	0.907085063	1.429999295	1.007085063	0.682019206	2
ACDIWFLGC	0	0	4.452210141	3.533344734	0	0	1.431468119	1.220060535	1.531468119	1.320060535	0.852314151	2
ACDIWFQQC	0	4.402681555	0	0	0	0	1.41554376	0	1.51554376	0.1	0	2
ACDIWHNTC	0	8.80536311	4.452210141	3.533344734	2.550186518	15.76173054	4.262555639	7.543147864	4.362555639	7.643147864	1.769630359	2
ACDIWLPDC	4.136617692	0	0	0	0	0	1.329999295	0	1.429999295	0.1	0	2
ACDIWMKQC	0	4.402681555	0	0	0	0	1.41554376	0	1.51554376	0.1	0	2
ACDIWQETC	0	0	4.452210141	0	0	0	1.431468119	0	1.531468119	0.1	0	2
ACDIWQNTC	0	4.402681555	0	0	0	2.62695509	1.41554376	0.907085063	1.51554376	1.007085063	0.640803265	2
ACDIWQQRC	0	0	4.452210141	0	0	0	1.431468119	0	1.531468119	0.1	0	2
ACDIWQVFC	0	4.402681555	0	0	0	0	1.41554376	0	1.51554376	0.1	0	2
ACDIWSAVC	0	13.20804467	0	0	0	0	4.246631281	0	4.346631281	0.1	0	2
ACDIWSDMC	0	4.402681555	0	0	0	0	1.41554376	0	1.51554376	0.1	0	2
ACDIWTST	0	4.402681555	0	0	0	0	1.41554376	0	1.51554376	0.1	0	2
ACDIWTWMC	4.136617692	0	0	0	0	7.88086527	1.329999295	2.72125519	1.429999295	2.82125519	2.046057618	2
ACDIWWLMC	0	4.402681555	0	0	0	0	1.41554376	0	1.51554376	0.1	0	2
ACDIYAPVC	0	0	4.452210141	0	0	0	1.431468119	0	1.531468119	0.1	0	2
ACDIYDKWC	4.136617692	0	0	0	0	0	1.329999295	0	1.429999295	0.1	0	2
ACDIYDLEFC	0	4.402681555	0	0	0	0	1.41554376	0	1.51554376	0.1	0	2
ACDIYFHIC	0	0	4.452210141	0	0	0	1.431468119	0	1.531468119	0.1	0	2
ACDIYGEKC	4.136617692	0	0	0	0	0	1.329999295	0	1.429999295	0.1	0	2
ACDIYHDIC	0	4.402681555	0	0	0	0	1.41554376	0	1.51554376	0.1	0	2
ACDIYHFMC	0	0	4.452210141	14.13337893	0	7.88086527	1.431468119	7.601497328	1.531468119	7.701497328	5.310280562	2
ACDIYHNDC	0	0	4.452210141	0	0	0	1.431468119	0	1.531468119	0.1	0	2
ACDIYIEEC	4.136617692	0	0	0	0	0	1.329999295	0	1.429999295	0.1	0	2
ACDIYILRC	0	0	4.452210141	0	0	0	1.431468119	0	1.531468119	0.1	0	2
ACDIYLDRC	0	0	8.904420281	0	0	0	2.862936238	0	2.962936238	0.1	0	2
ACDIYLSHC	0	4.402681555	0	0	0	0	1.41554376	0	1.51554376	0.1	0	2
ACDIYNGDC	4.136617692	0	0	0	0	0	1.329999295	0	1.429999295	0.1	0	2
ACDIYPQAC	0	4.402681555	0	0	0	0	1.41554376	0	1.51554376	0.1	0	2
ACDIYQRRC	4.136617692	0	0	0	0	0	1.329999295	0	1.429999295	0.1	0	2
ACDIYRQPC	4.136617692	0	0	0	0	2.62695509	1.329999295	0.907085063	1.429999295	1.007085063	0.682019206	2
ACDIYTDIC	0	4.402681555	0	0	0	5.25391018	1.41554376	1.814170127	1.51554376	1.914170127	1.28160653	2
ACDIYTFAC	4.136617692	0	0	0	0	7.88086527	1.329999295	2.72125519	1.429999295	2.82125519	2.046057618	2
ACDIYTLAC	0	0	4.452210141	0	0	0	1.431468119	0	1.531468119	0.1	0	2
ACDIYWEHC	4.136617692	0	0	0	0	0	1.329999295	0	1.429999295	0.1	0	2
ACDKADYYC	0	4.402681555	0	0	0	0	1.41554376	0	1.51554376	0.1	0	2
ACDKAGLQC	0	4.402681555	0	0	0	0	1.41554376	0	1.51554376	0.1	0	2
ACDKAHPYC	4.136617692	0	0	0	0	0	1.329999295	0	1.429999295	0.1	0	2
ACDKALSDC	0	4.402681555	0	0	0	0	1.41554376	0	1.51554376	0.1	0	2
ACDKALYEC	0	4.402681555	0	0	0	0	1.41554376	0	1.51554376	0.1	0	2
ACDKAPGGC	0	0	4.452210141	10.6000342	0	0	1.431468119	3.660181604	1.531468119	3.760181604	2.556942453	2
ACDKAQDSC	4.136617692	0	0	0	0	0	1.329999295	0	1.429999295	0.1	0	2
ACDKAQKVC	0	0	4.452210141	0	0	0	1.431468119	0	1.531468119	0.1	0	2
ACDKAQQKC	0	4.402681555	0	0	0	0	1.41554376	0	1.51554376	0.1	0	2
ACDKAQQWC	0	4.402681555	0	0	12.75093259	0	1.41554376	4.402884746	1.51554376	4.502884746	3.110384059	2
ACDKARSAC	8.273235384	4.402681555	0	0	0	0	4.075542349	0	4.175542349	0.1	0	2
ACDKARVIC	4.136617692	0	0	0	0	0	1.329999295	0	1.429999295	0.1	0	2
ACDKASGRC	4.136617692	0	0	0	0	0	1.329999295	0	1.429999295	0.1	0	2
ACDKATKLC	4.136617692	0	0	0	0	0	1.329999295	0	1.429999295	0.1	0	2
ACDKATMLC	0	4.402681555	0	0	0	0	1.41554376	0	1.51554376	0.1	0	2
ACDKAWMQC	0	0	4.452210141	0	0	0	1.431468119	0	1.531468119	0.1	0	2
ACDKAYEFC	0	4.402681555	4.452210141	0	0	0	2.847011879	0	2.947011879	0.1	0	2
ACDKAYHQC	0	0	4.452210141	0	0	0	1.431468119	0	1.531468119	0.1	0	2
ACDKAYQMC	0	0	4.452210141	0	0	0	1.431468119	0	1.531468119	0.1	0	2
ACDKAYRQC	4.136617692	4.402681555	0	0	0	0	2.745543055	0	2.845543055	0.1	0	2
ACDKDDWQC	4.136617692	0	0	0	0	0	1.329999295	0	1.429999295	0.1	0	2
ACDKDEDLC	0	0	4.452210141	0	0	0	1.431468119	0	1.531468119	0.1	0	2
ACDKDFDIC	0	0	4.452210141	0	0	0	1.431468119	0	1.531468119	0.1	0	2
ACDKDFLHC	0	4.402681555	0	0	0	0	1.41554376	0	1.51554376	0.1	0	2
ACDKDIHLC	4.136617692	4.402681555	0	0	0	0	2.745543055	0	2.845543055	0.1	0	2
ACDKDLVMC	0	0	4.452210141	0	0	0	1.431468119	0	1.531468119	0.1	0	2
ACDKDMALC	0	0	4.452210141	0	0	0	1.431468119	0	1.531468119	0.1	0	2
ACDKDQMWC	4.136617692	0	0	0	0	0	1.329999295	0	1.429999295	0.1	0	2
ACDKDQNDC	4.136617692	0	0	0	0	0	1.329999295	0	1.429999295	0.1	0	2
ACDKDQVYC	4.136617692	0	0	0	0	0	1.329999295	0	1.429999295	0.1	0	2
ACDKDRVWC	0	0	4.452210141	0	0	10.50782036	1.431468119	3.628340253	1.531468119	3.728340253	2.534698611	2
ACDKDSKQC	4.136617692	0	8.904420281	0	0	0	4.192935532	0	4.292935532	0.1	0	2
ACDKDTFFC	0	0	4.452210141	0	0	0	1.431468119	0	1.531468119	0.1	0	2
ACDKDVASC	0	0	4.452210141	0	0	0	1.431468119	0	1.531468119	0.1	0	2
ACDKDVFWC	4.136617692	0	0	0	0	0	1.329999295	0	1.429999295	0.1	0	2
ACDKDYGRC	0	4.402681555	0	0	0	0	1.41554376	0	1.51554376	0.1	0	2
ACDKDYPHC	4.136617692	0	0	0	0	0	1.329999295	0	1.429999295	0.1	0	2
ACDKERWVC	0	0	4.452210141	0	0	0	1.431468119	0	1.531468119	0.1	0	2
ACDKETSQC	4.136617692	0	0	0	0	0	1.329999295	0	1.429999295	0.1	0	2
ACDKEVTVC	4.136617692	0	0	0	0	0	1.329999295	0	1.429999295	0.1	0	2
ACDKEYVPC	0	0	4.452210141	0	0	0	1.431468119	0	1.531468119	0.1	0	2
ACDKFAREC	4.136617692	0	0	0	0	0	1.329999295	0	1.429999295	0.1	0	2
ACDKFDMMC	0	4.402681555	0	0	0	0	1.41554376	0	1.51554376	0.1	0	2
ACDKFEDYC	4.136617692	0	0	0	0	0	1.329999295	0	1.429999295	0.1	0	2
ACDKFEFRC	0	4.402681555	0	0	5.100373035	0	1.41554376	1.761153898	1.51554376	1.861153898	1.244153623	2
ACDKFFDGC	4.136617692	0	0	3.533344734	0	0	1.329999295	1.220060535	1.429999295	1.320060535	0.917339234	2
ACDKFGMFC	4.136617692	4.402681555	4.452210141	0	0	0	4.177011174	0	4.277011174	0.1	0	2
ACDKFHDWC	4.136617692	0	0	0	0	0	1.329999295	0	1.429999295	0.1	0	2
ACDKFIMRC	0	0	13.35663042	3.533344734	0	0	4.294404357	1.220060535	4.394404357	1.320060535	0.284104717	2
ACDKFISDC	0	0	8.904420281	0	0	0	2.862936238	0	2.962936238	0.1	0	2
ACDKFKEYC	4.136617692	0	0	0	0	0	1.329999295	0	1.429999295	0.1	0	2
ACDKFKWNC	4.136617692	0	0	0	12.75093259	2.62695509	1.329999295	5.309969809	1.429999295	5.409969809	3.992460619	2
ACDKFLLKC	4.136617692	0	0	0	0	0	1.329999295	0	1.429999295	0.1	0	2
ACDKFLYLC	4.136617692	0	0	0	0	0	1.329999295	0	1.429999295	0.1	0	2
ACDKFMEAC	4.136617692	0	0	0	0	5.25391018	1.329999295	1.814170127	1.429999295	1.914170127	1.364038413	2
ACDKFNWYC	0	0	4.452210141	0	0	0	1.431468119	0	1.531468119	0.1	0	2
ACDKFPNNC	0	4.402681555	0	0	0	0	1.41554376	0	1.51554376	0.1	0	2
ACDKFPSNC	4.136617692	0	0	0	0	0	1.329999295	0	1.429999295	0.1	0	2
ACDKFQIQC	0	4.402681555	0	0	0	0	1.41554376	0	1.51554376	0.1	0	2
ACDKFQMAC	0	4.402681555	0	0	0	0	1.41554376	0	1.51554376	0.1	0	2
ACDKFQNEC	0	0	4.452210141	0	0	0	1.431468119	0	1.531468119	0.1	0	2
ACDKFSPSC	4.136617692	0	0	0	0	0	1.329999295	0	1.429999295	0.1	0	2
ACDKFTPTC	4.136617692	0	0	0	0	0	1.329999295	0	1.429999295	0.1	0	2
ACDKFTWTC	0	4.402681555	0	0	0	0	1.41554376	0	1.51554376	0.1	0	2
ACDKFVSWC	0	4.402681555	0	0	0	0	1.41554376	0	1.51554376	0.1	0	2
ACDKFYKNC	0	0	4.452210141	0	0	0	1.431468119	0	1.531468119	0.1	0	2
ACDKFYQYC	0	4.402681555	0	0	0	0	1.41554376	0	1.51554376	0.1	0	2
ACDKGMSHC	4.136617692	0	0	0	0	0	1.329999295	0	1.429999295	0.1	0	2
ACDKGQPAC	0	4.402681555	0	0	0	0	1.41554376	0	1.51554376	0.1	0	2
ACDKGRTIC	0	0	4.452210141	0	0	0	1.431468119	0	1.531468119	0.1	0	2
ACDKGTQIC	0	8.80536311	0	0	0	0	2.831087521	0	2.931087521	0.1	0	2
ACDKGWLWC	0	0	4.452210141	0	0	0	1.431468119	0	1.531468119	0.1	0	2
ACDKHAEHC	0	4.402681555	0	0	0	13.13477545	1.41554376	4.535425317	1.51554376	4.635425317	3.204016326	2
ACDKHAELC	0	4.402681555	0	0	0	0	1.41554376	0	1.51554376	0.1	0	2
ACDKHARSC	0	4.402681555	0	0	0	10.50782036	1.41554376	3.628340253	1.51554376	3.728340253	2.56321306	2
ACDKHEVQC	4.136617692	0	0	0	0	0	1.329999295	0	1.429999295	0.1	0	2
ACDKHHWYC	0	4.402681555	0	0	0	0	1.41554376	0	1.51554376	0.1	0	2
ACDKHKYLC	0	0	4.452210141	0	0	0	1.431468119	0	1.531468119	0.1	0	2
ACDKHLDHC	4.136617692	0	0	0	7.650559553	0	1.329999295	2.641730848	1.429999295	2.741730848	1.986264848	2
ACDKHNPYC	8.273235384	0	0	0	0	0	2.659998589	0	2.759998589	0.1	0	2
ACDKHQVHC	0	4.402681555	0	0	0	0	1.41554376	0	1.51554376	0.1	0	2
ACDKHRWGC	4.136617692	0	0	0	2.550186518	0	1.329999295	0.880576949	1.429999295	0.980576949	0.662088283	2
ACDKHSDHC	4.136617692	4.402681555	0	0	0	0	2.745543055	0	2.845543055	0.1	0	2
ACDKHSFKC	4.136617692	0	0	0	0	0	1.329999295	0	1.429999295	0.1	0	2
ACDKHSLQC	4.136617692	0	0	0	0	0	1.329999295	0	1.429999295	0.1	0	2
ACDKHTFKC	4.136617692	0	0	0	0	0	1.329999295	0	1.429999295	0.1	0	2
ACDKHTQKC	0	0	4.452210141	0	0	0	1.431468119	0	1.531468119	0.1	0	2
ACDKHTWLC	4.136617692	0	0	0	0	0	1.329999295	0	1.429999295	0.1	0	2
ACDKHVERC	0	0	8.904420281	0	0	0	2.862936238	0	2.962936238	0.1	0	2
ACDKIFREC	0	4.402681555	0	0	0	0	1.41554376	0	1.51554376	0.1	0	2
ACDKIGFLC	4.136617692	0	0	0	0	0	1.329999295	0	1.429999295	0.1	0	2
ACDKIHRRC	4.136617692	4.402681555	0	0	0	0	2.745543055	0	2.845543055	0.1	0	2
ACDKIIIKC	0	0	4.452210141	0	0	0	1.431468119	0	1.531468119	0.1	0	2
ACDKILSTC	0	4.402681555	0	7.066689467	12.75093259	0	1.41554376	6.843005815	1.51554376	6.943005815	4.834188817	2
ACDKIMFLC	0	4.402681555	0	0	0	0	1.41554376	0	1.51554376	0.1	0	2
ACDKIMHGC	8.273235384	0	4.452210141	0	0	0	4.091466708	0	4.191466708	0.1	0	2
ACDKIQQFC	0	0	4.452210141	0	0	0	1.431468119	0	1.531468119	0.1	0	2
ACDKIRASC	0	4.402681555	0	0	0	0	1.41554376	0	1.51554376	0.1	0	2
ACDKIRETC	4.136617692	0	4.452210141	0	0	0	2.761467413	0	2.861467413	0.1	0	2
ACDKIRPTC	0	4.402681555	0	0	0	0	1.41554376	0	1.51554376	0.1	0	2
ACDKISVLC	0	0	4.452210141	0	0	0	1.431468119	0	1.531468119	0.1	0	2
ACDKIVASC	4.136617692	0	0	0	0	5.25391018	1.329999295	1.814170127	1.429999295	1.914170127	1.364038413	2
ACDKIVELC	0	0	4.452210141	0	0	0	1.431468119	0	1.531468119	0.1	0	2
ACDKIVTFC	4.136617692	0	0	0	0	0	1.329999295	0	1.429999295	0.1	0	2
ACDKIWRQC	0	4.402681555	0	0	0	0	1.41554376	0	1.51554376	0.1	0	2
ACDKIWVPC	0	4.402681555	0	0	0	0	1.41554376	0	1.51554376	0.1	0	2
ACDKIYPGC	4.136617692	0	0	0	0	0	1.329999295	0	1.429999295	0.1	0	2
ACDKIYQMC	4.136617692	0	0	0	0	0	1.329999295	0	1.429999295	0.1	0	2
ACDKIYQQC	0	0	4.452210141	0	7.650559553	0	1.431468119	2.641730848	1.531468119	2.741730848	1.845469566	2
ACDKKHVTC	4.136617692	0	0	0	0	0	1.329999295	0	1.429999295	0.1	0	2
ACDKKISRC	4.136617692	0	0	0	0	0	1.329999295	0	1.429999295	0.1	0	2
ACDKKMALC	0	4.402681555	0	0	0	0	1.41554376	0	1.51554376	0.1	0	2
ACDKKPWSC	0	0	4.452210141	0	0	0	1.431468119	0	1.531468119	0.1	0	2
ACDKKSVQC	8.273235384	0	0	0	0	0	2.659998589	0	2.759998589	0.1	0	2
ACDKKTMFC	0	0	4.452210141	0	0	0	1.431468119	0	1.531468119	0.1	0	2
ACDKKVTFC	0	0	4.452210141	0	0	0	1.431468119	0	1.531468119	0.1	0	2
ACDKKWVVC	0	4.402681555	0	0	0	0	1.41554376	0	1.51554376	0.1	0	2
ACDKLDQDC	4.136617692	0	0	0	0	0	1.329999295	0	1.429999295	0.1	0	2
ACDKLDSQC	0	4.402681555	0	0	0	0	1.41554376	0	1.51554376	0.1	0	2
ACDKLFILC	4.136617692	0	0	0	0	0	1.329999295	0	1.429999295	0.1	0	2
ACDKLFSDC	0	4.402681555	0	0	0	5.25391018	1.41554376	1.814170127	1.51554376	1.914170127	1.28160653	2
ACDKLFVQC	4.136617692	0	0	0	0	0	1.329999295	0	1.429999295	0.1	0	2
ACDKLISQC	0	4.402681555	0	0	0	0	1.41554376	0	1.51554376	0.1	0	2
ACDKLKIQC	4.136617692	0	4.452210141	0	0	0	2.761467413	0	2.861467413	0.1	0	2
ACDKLLAPC	4.136617692	0	0	0	0	5.25391018	1.329999295	1.814170127	1.429999295	1.914170127	1.364038413	2
ACDKLRGLC	4.136617692	4.402681555	0	0	0	0	2.745543055	0	2.845543055	0.1	0	2
ACDKLSARC	4.136617692	0	0	0	0	0	1.329999295	0	1.429999295	0.1	0	2
ACDKLVHLC	4.136617692	0	0	0	0	0	1.329999295	0	1.429999295	0.1	0	2
ACDKLWEWC	0	0	4.452210141	0	0	0	1.431468119	0	1.531468119	0.1	0	2
ACDKLWQQC	4.136617692	0	0	0	0	0	1.329999295	0	1.429999295	0.1	0	2
ACDKMAVQC	0	0	4.452210141	0	0	0	1.431468119	0	1.531468119	0.1	0	2
ACDKMFAQC	0	4.402681555	0	0	0	0	1.41554376	0	1.51554376	0.1	0	2
ACDKMGWPC	4.136617692	0	0	0	0	0	1.329999295	0	1.429999295	0.1	0	2
ACDKMIGGC	0	0	4.452210141	0	0	0	1.431468119	0	1.531468119	0.1	0	2
ACDKMLLAC	4.136617692	0	0	0	0	0	1.329999295	0	1.429999295	0.1	0	2
ACDKMLQFC	4.136617692	0	0	0	10.20074607	0	1.329999295	3.522307797	1.429999295	3.622307797	2.648353131	2
ACDKMLTIC	0	4.402681555	0	0	0	0	1.41554376	0	1.51554376	0.1	0	2
ACDKMLYKC	0	4.402681555	0	0	0	0	1.41554376	0	1.51554376	0.1	0	2
ACDKMPEMC	0	0	4.452210141	0	0	0	1.431468119	0	1.531468119	0.1	0	2
ACDKMPVRC	0	0	4.452210141	0	0	0	1.431468119	0	1.531468119	0.1	0	2
ACDKMSPRC	0	0	4.452210141	0	0	2.62695509	1.431468119	0.907085063	1.531468119	1.007085063	0.633674653	2
ACDKMTQGC	0	0	4.452210141	0	0	0	1.431468119	0	1.531468119	0.1	0	2
ACDKMVIWC	4.136617692	0	0	0	0	0	1.329999295	0	1.429999295	0.1	0	2
ACDKMVLEC	0	4.402681555	0	7.066689467	0	0	1.41554376	2.440121069	1.51554376	2.540121069	1.723804758	2
ACDKMVPPC	0	4.402681555	0	0	0	0	1.41554376	0	1.51554376	0.1	0	2
ACDKMYVMC	4.136617692	0	0	0	0	0	1.329999295	0	1.429999295	0.1	0	2
ACDKNEEAC	0	0	4.452210141	0	0	0	1.431468119	0	1.531468119	0.1	0	2
ACDKNGIMC	4.136617692	0	0	0	0	0	1.329999295	0	1.429999295	0.1	0	2
ACDKNHESC	4.136617692	0	0	0	0	0	1.329999295	0	1.429999295	0.1	0	2
ACDKNHYKC	0	0	4.452210141	0	0	0	1.431468119	0	1.531468119	0.1	0	2
ACDKNIASC	4.136617692	0	0	0	0	0	1.329999295	0	1.429999295	0.1	0	2
ACDKNNTGC	0	0	4.452210141	0	0	0	1.431468119	0	1.531468119	0.1	0	2
ACDKNQYDC	4.136617692	0	0	0	0	0	1.329999295	0	1.429999295	0.1	0	2
ACDKNSSYC	0	0	4.452210141	0	0	0	1.431468119	0	1.531468119	0.1	0	2
ACDKNYNSC	4.136617692	0	0	0	0	0	1.329999295	0	1.429999295	0.1	0	2
ACDKNYWQC	0	0	8.904420281	0	0	0	2.862936238	0	2.962936238	0.1	0	2
ACDKPAQMC	0	8.80536311	0	3.533344734	0	0	2.831087521	1.220060535	2.931087521	1.320060535	0.43095119	2
ACDKPDMAC	0	0	4.452210141	0	0	0	1.431468119	0	1.531468119	0.1	0	2
ACDKPERIC	4.136617692	0	0	0	0	0	1.329999295	0	1.429999295	0.1	0	2
ACDKPFMEC	0	0	8.904420281	0	0	0	2.862936238	0	2.962936238	0.1	0	2
ACDKPFVRC	0	0	4.452210141	0	0	0	1.431468119	0	1.531468119	0.1	0	2
ACDKPGIHC	0	4.402681555	0	0	0	0	1.41554376	0	1.51554376	0.1	0	2
ACDKPHFMC	0	4.402681555	0	0	0	0	1.41554376	0	1.51554376	0.1	0	2
ACDKPIFFC	4.136617692	0	0	0	0	0	1.329999295	0	1.429999295	0.1	0	2
ACDKPMLMC	0	4.402681555	0	0	0	0	1.41554376	0	1.51554376	0.1	0	2
ACDKPMTMC	0	4.402681555	0	0	0	0	1.41554376	0	1.51554376	0.1	0	2
ACDKPNWPC	0	8.80536311	0	0	0	0	2.831087521	0	2.931087521	0.1	0	2
ACDKPNWQC	4.136617692	0	0	0	0	0	1.329999295	0	1.429999295	0.1	0	2
ACDKPQDRC	0	4.402681555	0	0	0	2.62695509	1.41554376	0.907085063	1.51554376	1.007085063	0.640803265	2
ACDKPQWQC	0	4.402681555	4.452210141	0	0	0	2.847011879	0	2.947011879	0.1	0	2
ACDKPRLFC	0	4.402681555	0	0	0	0	1.41554376	0	1.51554376	0.1	0	2
ACDKPSIHC	8.273235384	0	0	0	0	0	2.659998589	0	2.759998589	0.1	0	2
ACDKPTFSC	0	0	4.452210141	0	0	0	1.431468119	0	1.531468119	0.1	0	2
ACDKPVSYC	0	4.402681555	4.452210141	0	0	10.50782036	2.847011879	3.628340253	2.947011879	3.728340253	1.274438045	2
ACDKPWQWC	4.136617692	0	0	0	0	0	1.329999295	0	1.429999295	0.1	0	2
ACDKPWTTC	0	4.402681555	0	0	0	0	1.41554376	0	1.51554376	0.1	0	2
ACDKPYYSC	0	4.402681555	0	0	0	0	1.41554376	0	1.51554376	0.1	0	2
ACDKQAWVC	0	0	4.452210141	0	0	0	1.431468119	0	1.531468119	0.1	0	2
ACDKQDYFC	0	4.402681555	0	0	0	0	1.41554376	0	1.51554376	0.1	0	2
ACDKQEERC	4.136617692	0	0	0	0	0	1.329999295	0	1.429999295	0.1	0	2
ACDKQFDEC	4.136617692	0	0	0	0	0	1.329999295	0	1.429999295	0.1	0	2
ACDKQLAHC	0	0	4.452210141	3.533344734	0	18.38868563	1.431468119	7.569655978	1.531468119	7.669655978	5.288036721	2
ACDKQLGDC	0	4.402681555	0	0	0	0	1.41554376	0	1.51554376	0.1	0	2
ACDKQLGHC	0	4.402681555	0	0	0	0	1.41554376	0	1.51554376	0.1	0	2
ACDKQLYWF	0	8.80536311	0	0	0	0	2.831087521	0	2.931087521	0.1	0	2
ACDKQMMAC	0	4.402681555	0	0	0	0	1.41554376	0	1.51554376	0.1	0	2
ACDKQNWQC	0	0	4.452210141	0	0	0	1.431468119	0	1.531468119	0.1	0	2
ACDKQPIPC	0	4.402681555	0	0	0	0	1.41554376	0	1.51554376	0.1	0	2
ACDKQPNHC	0	0	4.452210141	0	0	0	1.431468119	0	1.531468119	0.1	0	2
ACDKQQQAC	0	4.402681555	0	0	0	0	1.41554376	0	1.51554376	0.1	0	2
ACDKQQVTC	0	0	4.452210141	0	0	0	1.431468119	0	1.531468119	0.1	0	2
ACDKQQWFC	0	0	4.452210141	3.533344734	0	0	1.431468119	1.220060535	1.531468119	1.320060535	0.852314151	2
ACDKQRHYC	0	0	4.452210141	0	0	0	1.431468119	0	1.531468119	0.1	0	2
ACDKQRVDC	12.40985308	4.402681555	0	0	0	0	5.405541644	0	5.505541644	0.1	0	2
ACDKQSNQC	0	4.402681555	0	0	0	0	1.41554376	0	1.51554376	0.1	0	2
ACDKQSQDC	4.136617692	0	0	0	0	2.62695509	1.329999295	0.907085063	1.429999295	1.007085063	0.682019206	2
ACDKQTAWC	0	0	4.452210141	0	0	0	1.431468119	0	1.531468119	0.1	0	2
ACDKQTNYC	0	0	4.452210141	0	0	0	1.431468119	0	1.531468119	0.1	0	2
ACDKQVKIC	4.136617692	0	0	0	0	0	1.329999295	0	1.429999295	0.1	0	2
ACDKQVPDC	0	4.402681555	0	0	0	0	1.41554376	0	1.51554376	0.1	0	2
ACDKQVRMC	4.136617692	0	0	0	0	0	1.329999295	0	1.429999295	0.1	0	2
ACDKQVVYC	0	4.402681555	0	0	0	0	1.41554376	0	1.51554376	0.1	0	2
ACDKRFTGC	4.136617692	4.402681555	0	0	0	7.88086527	2.745543055	2.72125519	2.845543055	2.82125519	0.991153712	2
ACDKRGALC	4.136617692	0	0	0	0	0	1.329999295	0	1.429999295	0.1	0	2
ACDKRIAQC	4.136617692	0	0	0	0	5.25391018	1.329999295	1.814170127	1.429999295	1.914170127	1.364038413	2
ACDKRLEYC	0	4.402681555	0	0	0	0	1.41554376	0	1.51554376	0.1	0	2
ACDKRQMAC	4.136617692	0	0	0	0	0	1.329999295	0	1.429999295	0.1	0	2
ACDKRQQMC	4.136617692	0	0	0	0	0	1.329999295	0	1.429999295	0.1	0	2
ACDKRSQSC	4.136617692	0	0	0	0	0	1.329999295	0	1.429999295	0.1	0	2
ACDKRVWFC	0	0	4.452210141	0	0	0	1.431468119	0	1.531468119	0.1	0	2
ACDKSDYAC	0	0	4.452210141	0	0	0	1.431468119	0	1.531468119	0.1	0	2
ACDKSESSC	0	4.402681555	0	0	0	0	1.41554376	0	1.51554376	0.1	0	2
ACDKSGALC	4.136617692	0	0	0	0	2.62695509	1.329999295	0.907085063	1.429999295	1.007085063	0.682019206	2
ACDKSGHQC	0	4.402681555	0	0	0	0	1.41554376	0	1.51554376	0.1	0	2
ACDKSGYAC	4.136617692	0	0	0	0	0	1.329999295	0	1.429999295	0.1	0	2
ACDKSILT	0	4.402681555	0	0	0	0	1.41554376	0	1.51554376	0.1	0	2
ACDKSIVRC	0	0	4.452210141	0	0	0	1.431468119	0	1.531468119	0.1	0	2
ACDKSMFQC	4.136617692	0	0	0	0	2.62695509	1.329999295	0.907085063	1.429999295	1.007085063	0.682019206	2
ACDKSMGGC	4.136617692	0	0	0	0	5.25391018	1.329999295	1.814170127	1.429999295	1.914170127	1.364038413	2
ACDKSMLPC	0	0	4.452210141	0	0	0	1.431468119	0	1.531468119	0.1	0	2
ACDKSMMAC	4.136617692	4.402681555	0	0	0	0	2.745543055	0	2.845543055	0.1	0	2
ACDKSMMKC	0	4.402681555	0	0	0	0	1.41554376	0	1.51554376	0.1	0	2
ACDKSRGIC	0	0	4.452210141	0	0	0	1.431468119	0	1.531468119	0.1	0	2
ACDKSRIPC	0	4.402681555	0	0	0	0	1.41554376	0	1.51554376	0.1	0	2
ACDKSWRVC	0	4.402681555	0	0	0	0	1.41554376	0	1.51554376	0.1	0	2
ACDKSYVDC	0	0	4.452210141	0	0	0	1.431468119	0	1.531468119	0.1	0	2
ACDKTEAVC	0	8.80536311	0	0	0	0	2.831087521	0	2.931087521	0.1	0	2
ACDKTEEHC	4.136617692	0	0	0	0	0	1.329999295	0	1.429999295	0.1	0	2
ACDKTEIFC	0	0	4.452210141	0	0	0	1.431468119	0	1.531468119	0.1	0	2
ACDKTFKWC	0	0	4.452210141	0	0	0	1.431468119	0	1.531468119	0.1	0	2
ACDKTGFVC	0	4.402681555	0	0	0	0	1.41554376	0	1.51554376	0.1	0	2
ACDKTGGHC	4.136617692	0	0	0	0	0	1.329999295	0	1.429999295	0.1	0	2
ACDKTGMMC	4.136617692	0	0	0	0	0	1.329999295	0	1.429999295	0.1	0	2
ACDKTGQFC	4.136617692	4.402681555	0	0	0	2.62695509	2.745543055	0.907085063	2.845543055	1.007085063	0.33038457	2
ACDKTHQEC	0	0	4.452210141	0	0	0	1.431468119	0	1.531468119	0.1	0	2
ACDKTIWYC	0	4.402681555	0	0	0	5.25391018	1.41554376	1.814170127	1.51554376	1.914170127	1.28160653	2
ACDKTKYAC	4.136617692	0	0	0	0	7.88086527	1.329999295	2.72125519	1.429999295	2.82125519	2.046057618	2
ACDKTKYLC	4.136617692	4.402681555	0	0	0	0	2.745543055	0	2.845543055	0.1	0	2
ACDKTMRTC	4.136617692	0	0	0	0	0	1.329999295	0	1.429999295	0.1	0	2
ACDKTPAHC	4.136617692	0	0	0	0	0	1.329999295	0	1.429999295	0.1	0	2
ACDKTPPFC	4.136617692	0	0	0	0	0	1.329999295	0	1.429999295	0.1	0	2
ACDKTQKIC	4.136617692	0	0	0	0	5.25391018	1.329999295	1.814170127	1.429999295	1.914170127	1.364038413	2
ACDKTQMRC	4.136617692	0	0	0	0	0	1.329999295	0	1.429999295	0.1	0	2
ACDKTSSIC	4.136617692	0	0	0	0	0	1.329999295	0	1.429999295	0.1	0	2
ACDKTYLLC	4.136617692	0	0	0	0	5.25391018	1.329999295	1.814170127	1.429999295	1.914170127	1.364038413	2
ACDKVAGGC	0	0	4.452210141	0	0	0	1.431468119	0	1.531468119	0.1	0	2
ACDKVFIMC	4.136617692	0	0	0	0	0	1.329999295	0	1.429999295	0.1	0	2
ACDKVHIGC	0	0	4.452210141	0	0	0	1.431468119	0	1.531468119	0.1	0	2
ACDKVHPEC	0	4.402681555	0	0	0	0	1.41554376	0	1.51554376	0.1	0	2
ACDKVHSMC	0	4.402681555	0	0	0	0	1.41554376	0	1.51554376	0.1	0	2
ACDKVIMKC	0	4.402681555	4.452210141	0	0	0	2.847011879	0	2.947011879	0.1	0	2
ACDKVKYVC	0	4.402681555	0	0	0	0	1.41554376	0	1.51554376	0.1	0	2
ACDKVLQEC	4.136617692	0	0	3.533344734	0	0	1.329999295	1.220060535	1.429999295	1.320060535	0.917339234	2
ACDKVLQNC	0	0	4.452210141	0	0	0	1.431468119	0	1.531468119	0.1	0	2
ACDKVMEVC	0	4.402681555	0	0	0	0	1.41554376	0	1.51554376	0.1	0	2
ACDKVMMRC	0	4.402681555	0	3.533344734	0	0	1.41554376	1.220060535	1.51554376	1.320060535	0.861902379	2
ACDKVMSTC	4.136617692	0	4.452210141	0	0	0	2.761467413	0	2.861467413	0.1	0	2
ACDKVNMAC	0	0	4.452210141	0	0	0	1.431468119	0	1.531468119	0.1	0	2
ACDKVPGNC	0	4.402681555	0	0	0	0	1.41554376	0	1.51554376	0.1	0	2
ACDKVPKQC	0	8.80536311	4.452210141	0	0	0	4.262555639	0	4.362555639	0.1	0	2
ACDKVQFSC	4.136617692	0	0	0	0	0	1.329999295	0	1.429999295	0.1	0	2
ACDKVQVMC	4.136617692	0	0	3.533344734	7.650559553	0	1.329999295	3.861791382	1.429999295	3.961791382	2.903604082	2
ACDKVRWYC	4.136617692	0	0	0	0	0	1.329999295	0	1.429999295	0.1	0	2
ACDKVVMAC	0	0	4.452210141	0	0	0	1.431468119	0	1.531468119	0.1	0	2
ACDKVYAYC	0	4.402681555	0	0	0	0	1.41554376	0	1.51554376	0.1	0	2
ACDKVYLSC	0	0	4.452210141	0	0	0	1.431468119	0	1.531468119	0.1	0	2
ACDKVYPQC	4.136617692	0	0	0	0	0	1.329999295	0	1.429999295	0.1	0	2
ACDKWARIC	0	0	4.452210141	0	0	0	1.431468119	0	1.531468119	0.1	0	2
ACDKWETSC	0	4.402681555	0	0	0	0	1.41554376	0	1.51554376	0.1	0	2
ACDKWFMRC	0	8.80536311	4.452210141	0	0	2.62695509	4.262555639	0.907085063	4.362555639	1.007085063	0.212803102	2
ACDKWFQQC	4.136617692	0	0	0	0	0	1.329999295	0	1.429999295	0.1	0	2
ACDKWGMWC	0	4.402681555	4.452210141	0	0	0	2.847011879	0	2.947011879	0.1	0	2
ACDKWHIYC	0	4.402681555	0	10.6000342	0	0	1.41554376	3.660181604	1.51554376	3.760181604	2.585707138	2
ACDKWITHC	4.136617692	0	0	0	0	0	1.329999295	0	1.429999295	0.1	0	2
ACDKWMANC	0	4.402681555	0	0	0	0	1.41554376	0	1.51554376	0.1	0	2
ACDKWPMYC	4.136617692	0	0	0	0	0	1.329999295	0	1.429999295	0.1	0	2
ACDKWPQMC	0	4.402681555	0	0	0	0	1.41554376	0	1.51554376	0.1	0	2
ACDKWPSQC	4.136617692	0	4.452210141	0	0	0	2.761467413	0	2.861467413	0.1	0	2
ACDKWPWQC	4.136617692	0	0	0	0	0	1.329999295	0	1.429999295	0.1	0	2
ACDKWQEEC	4.136617692	0	0	3.533344734	0	0	1.329999295	1.220060535	1.429999295	1.320060535	0.917339234	2
ACDKWQHRC	4.136617692	0	0	0	0	0	1.329999295	0	1.429999295	0.1	0	2
ACDKWQKSC	4.136617692	0	0	0	0	0	1.329999295	0	1.429999295	0.1	0	2
ACDKWQVYC	0	4.402681555	0	0	0	10.50782036	1.41554376	3.628340253	1.51554376	3.728340253	2.56321306	2
ACDKWSWRC	0	0	4.452210141	0	0	0	1.431468119	0	1.531468119	0.1	0	2
ACDKWTHTC	0	0	4.452210141	0	0	0	1.431468119	0	1.531468119	0.1	0	2
ACDKWTREC	0	0	4.452210141	0	0	0	1.431468119	0	1.531468119	0.1	0	2
ACDKWWEQC	4.136617692	0	0	0	0	0	1.329999295	0	1.429999295	0.1	0	2
ACDKWWYLC	0	4.402681555	0	3.533344734	0	0	1.41554376	1.220060535	1.51554376	1.320060535	0.861902379	2
ACDKWYRPC	4.136617692	0	0	0	0	0	1.329999295	0	1.429999295	0.1	0	2
ACDKYEYIC	4.136617692	0	0	0	0	0	1.329999295	0	1.429999295	0.1	0	2
ACDKYHTRC	8.273235384	0	0	0	0	0	2.659998589	0	2.759998589	0.1	0	2
ACDKYLDPC	0	8.80536311	0	0	0	0	2.831087521	0	2.931087521	0.1	0	2
ACDKYLERC	0	0	4.452210141	0	0	0	1.431468119	0	1.531468119	0.1	0	2
ACDKYNMPC	0	0	4.452210141	0	0	0	1.431468119	0	1.531468119	0.1	0	2
ACDKYPVKC	0	0	4.452210141	0	0	0	1.431468119	0	1.531468119	0.1	0	2
ACDKYPWRC	4.136617692	0	4.452210141	0	0	0	2.761467413	0	2.861467413	0.1	0	2
ACDKYQHYC	4.136617692	4.402681555	0	3.533344734	0	0	2.745543055	1.220060535	2.845543055	1.320060535	0.444378584	2
ACDKYQQSC	0	0	4.452210141	0	0	0	1.431468119	0	1.531468119	0.1	0	2
ACDKYQRQC	4.136617692	4.402681555	0	0	0	0	2.745543055	0	2.845543055	0.1	0	2
ACDKYSKMC	0	4.402681555	0	7.066689467	0	0	1.41554376	2.440121069	1.51554376	2.540121069	1.723804758	2
ACDKYSYQC	0	0	4.452210141	0	0	0	1.431468119	0	1.531468119	0.1	0	2
ACDKYTTVC	4.136617692	0	0	0	0	0	1.329999295	0	1.429999295	0.1	0	2
ACDKYYKMC	0	4.402681555	0	0	0	0	1.41554376	0	1.51554376	0.1	0	2
ACDLADQFC	0	4.402681555	0	0	0	0	1.41554376	0	1.51554376	0.1	0	2
ACDLAEAVC	0	4.402681555	0	0	0	0	1.41554376	0	1.51554376	0.1	0	2
ACDLAEDGC	4.136617692	0	0	0	0	0	1.329999295	0	1.429999295	0.1	0	2
ACDLAEEQC	4.136617692	0	0	0	0	0	1.329999295	0	1.429999295	0.1	0	2
ACDLAFMMC	0	0	4.452210141	0	0	0	1.431468119	0	1.531468119	0.1	0	2
ACDLAFYIC	4.136617692	0	0	0	0	0	1.329999295	0	1.429999295	0.1	0	2
ACDLAHGTC	0	4.402681555	0	0	0	0	1.41554376	0	1.51554376	0.1	0	2
ACDLAHQAC	0	4.402681555	0	0	0	0	1.41554376	0	1.51554376	0.1	0	2
ACDLAHQRC	0	0	4.452210141	0	0	0	1.431468119	0	1.531468119	0.1	0	2
ACDLAHWMC	0	0	4.452210141	0	0	0	1.431468119	0	1.531468119	0.1	0	2
ACDLAIRSC	4.136617692	4.402681555	0	0	0	0	2.745543055	0	2.845543055	0.1	0	2
ACDLAKQGC	0	4.402681555	0	0	0	0	1.41554376	0	1.51554376	0.1	0	2
ACDLALTNC	0	0	8.904420281	0	0	5.25391018	2.862936238	1.814170127	2.962936238	1.914170127	0.633674653	2
ACDLAMHVC	0	4.402681555	0	0	0	0	1.41554376	0	1.51554376	0.1	0	2
ACDLAMYIC	0	4.402681555	0	0	15.30111911	0	1.41554376	5.283461695	1.51554376	5.383461695	3.732460871	2
ACDLANILC	4.136617692	0	0	0	0	0	1.329999295	0	1.429999295	0.1	0	2
ACDLANYPC	0	4.402681555	0	0	0	0	1.41554376	0	1.51554376	0.1	0	2
ACDLAPIQC	4.136617692	0	0	0	0	0	1.329999295	0	1.429999295	0.1	0	2
ACDLAQHHC	0	4.402681555	0	0	0	0	1.41554376	0	1.51554376	0.1	0	2
ACDLAQLDC	4.136617692	0	0	0	0	0	1.329999295	0	1.429999295	0.1	0	2
ACDLAQRTC	0	4.402681555	0	0	0	0	1.41554376	0	1.51554376	0.1	0	2
ACDLAQVQC	0	4.402681555	0	0	0	0	1.41554376	0	1.51554376	0.1	0	2
ACDLATQMC	0	4.402681555	0	0	0	0	1.41554376	0	1.51554376	0.1	0	2
ACDLAVQMC	4.136617692	0	0	0	0	0	1.329999295	0	1.429999295	0.1	0	2
ACDLAWDTC	0	0	4.452210141	0	0	0	1.431468119	0	1.531468119	0.1	0	2
ACDLAWILC	0	0	4.452210141	0	0	0	1.431468119	0	1.531468119	0.1	0	2
ACDLAYC	4.136617692	0	0	0	0	0	1.329999295	0	1.429999295	0.1	0	2
ACDLDAFLC	4.136617692	0	0	0	0	2.62695509	1.329999295	0.907085063	1.429999295	1.007085063	0.682019206	2
ACDLDALQC	0	4.402681555	0	0	0	0	1.41554376	0	1.51554376	0.1	0	2
ACDLDAWFC	0	4.402681555	0	0	0	0	1.41554376	0	1.51554376	0.1	0	2
ACDLDDRHC	4.136617692	0	0	0	0	0	1.329999295	0	1.429999295	0.1	0	2
ACDLDDTGC	0	0	4.452210141	0	0	0	1.431468119	0	1.531468119	0.1	0	2
ACDLDEEM	4.136617692	0	0	0	0	0	1.329999295	0	1.429999295	0.1	0	2
ACDLDEVTC	8.273235384	0	0	0	0	0	2.659998589	0	2.759998589	0.1	0	2
ACDLDFQKC	4.136617692	0	0	0	0	0	1.329999295	0	1.429999295	0.1	0	2
ACDLDGTAC	4.136617692	0	4.452210141	0	0	0	2.761467413	0	2.861467413	0.1	0	2
ACDLDHMDC	4.136617692	0	0	0	0	0	1.329999295	0	1.429999295	0.1	0	2
ACDLDIVEC	0	4.402681555	0	0	0	0	1.41554376	0	1.51554376	0.1	0	2
ACDLDKPEC	0	0	4.452210141	0	0	0	1.431468119	0	1.531468119	0.1	0	2
ACDLDLDTC	0	0	4.452210141	0	0	0	1.431468119	0	1.531468119	0.1	0	2
ACDLDMGYC	4.136617692	0	0	0	0	0	1.329999295	0	1.429999295	0.1	0	2
ACDLDMHEC	0	4.402681555	0	7.066689467	0	0	1.41554376	2.440121069	1.51554376	2.540121069	1.723804758	2
ACDLDMMAC	0	0	4.452210141	0	0	0	1.431468119	0	1.531468119	0.1	0	2
ACDLDMQMC	0	4.402681555	0	0	0	0	1.41554376	0	1.51554376	0.1	0	2
ACDLDMVGC	4.136617692	0	0	0	0	0	1.329999295	0	1.429999295	0.1	0	2
ACDLDPVHC	0	0	4.452210141	0	0	0	1.431468119	0	1.531468119	0.1	0	2
ACDLDQYNC	0	0	4.452210141	0	0	0	1.431468119	0	1.531468119	0.1	0	2
ACDLDRQFC	4.136617692	0	0	0	0	0	1.329999295	0	1.429999295	0.1	0	2
ACDLDSTYC	4.136617692	0	0	0	7.650559553	5.25391018	1.329999295	4.455900974	1.429999295	4.555900974	3.35030326	2
ACDLDSYYC	0	4.402681555	0	0	0	0	1.41554376	0	1.51554376	0.1	0	2
ACDLDTHYC	4.136617692	0	0	0	0	0	1.329999295	0	1.429999295	0.1	0	2
ACDLDVANC	0	4.402681555	0	0	0	0	1.41554376	0	1.51554376	0.1	0	2
ACDLDVLKC	0	4.402681555	0	0	0	0	1.41554376	0	1.51554376	0.1	0	2
ACDLDWEYC	0	4.402681555	0	0	0	0	1.41554376	0	1.51554376	0.1	0	2
ACDLDWQNC	0	4.402681555	0	0	0	0	1.41554376	0	1.51554376	0.1	0	2
ACDLDWRIC	0	4.402681555	0	0	2.550186518	0	1.41554376	0.880576949	1.51554376	0.980576949	0.622076812	2
ACDLDWRRC	4.136617692	0	0	0	15.30111911	0	1.329999295	5.283461695	1.429999295	5.383461695	3.972529696	2
ACDLEGEQC	0	0	4.452210141	0	0	0	1.431468119	0	1.531468119	0.1	0	2
ACDLEHRRC	0	4.402681555	0	0	0	0	1.41554376	0	1.51554376	0.1	0	2
ACDLELC	0	4.402681555	0	0	0	0	1.41554376	0	1.51554376	0.1	0	2
ACDLEMDIC	0	4.402681555	0	0	0	0	1.41554376	0	1.51554376	0.1	0	2
ACDLEMMTC	0	4.402681555	0	0	0	0	1.41554376	0	1.51554376	0.1	0	2
ACDLEPVWC	0	0	4.452210141	7.066689467	0	0	1.431468119	2.440121069	1.531468119	2.540121069	1.704628302	2
ACDLEQKIC	0	0	4.452210141	0	0	0	1.431468119	0	1.531468119	0.1	0	2
ACDLEQMRC	0	0	4.452210141	0	0	0	1.431468119	0	1.531468119	0.1	0	2
ACDLEQQNC	0	4.402681555	0	0	0	0	1.41554376	0	1.51554376	0.1	0	2
ACDLEQRVC	4.136617692	4.402681555	0	0	0	0	2.745543055	0	2.845543055	0.1	0	2
ACDLESMRC	0	0	4.452210141	0	0	2.62695509	1.431468119	0.907085063	1.531468119	1.007085063	0.633674653	2
ACDLETGYC	4.136617692	0	0	0	0	0	1.329999295	0	1.429999295	0.1	0	2
ACDLETHWC	4.136617692	0	0	0	0	0	1.329999295	0	1.429999295	0.1	0	2
ACDLEWWRC	0	0	4.452210141	7.066689467	0	0	1.431468119	2.440121069	1.531468119	2.540121069	1.704628302	2
ACDLEYIRF	0	0	4.452210141	0	0	0	1.431468119	0	1.531468119	0.1	0	2
ACDLEYSDC	0	0	4.452210141	0	0	2.62695509	1.431468119	0.907085063	1.531468119	1.007085063	0.633674653	2
ACDLFAWMC	0	4.402681555	0	0	0	13.13477545	1.41554376	4.535425317	1.51554376	4.635425317	3.204016326	2
ACDLFDSSC	4.136617692	0	0	0	0	0	1.329999295	0	1.429999295	0.1	0	2
ACDLFEFHC	0	4.402681555	0	3.533344734	17.85130562	0	1.41554376	7.384099179	1.51554376	7.484099179	5.216440062	2
ACDLFELPC	0	8.80536311	0	0	0	0	2.831087521	0	2.931087521	0.1	0	2
ACDLFEQMC	0	4.402681555	0	3.533344734	0	0	1.41554376	1.220060535	1.51554376	1.320060535	0.861902379	2
ACDLFGLYC	0	0	4.452210141	0	0	0	1.431468119	0	1.531468119	0.1	0	2
ACDLFGMEC	4.136617692	0	0	0	0	0	1.329999295	0	1.429999295	0.1	0	2
ACDLFHPKC	0	4.402681555	0	0	0	0	1.41554376	0	1.51554376	0.1	0	2
ACDLFLLFC	4.136617692	0	0	0	0	0	1.329999295	0	1.429999295	0.1	0	2
ACDLFLSAC	4.136617692	0	0	3.533344734	0	0	1.329999295	1.220060535	1.429999295	1.320060535	0.917339234	2
ACDLFMWHC	0	8.80536311	0	0	0	0	2.831087521	0	2.931087521	0.1	0	2
ACDLFNHVC	4.136617692	0	0	0	0	0	1.329999295	0	1.429999295	0.1	0	2
ACDLFNIPC	0	4.402681555	0	0	0	0	1.41554376	0	1.51554376	0.1	0	2
ACDLFNNSC	0	0	4.452210141	0	0	0	1.431468119	0	1.531468119	0.1	0	2
ACDLFNNTC	4.136617692	4.402681555	0	7.066689467	5.100373035	10.50782036	2.745543055	7.829615221	2.845543055	7.929615221	2.851754667	2
ACDLFQQWC	0	4.402681555	4.452210141	0	0	2.62695509	2.847011879	0.907085063	2.947011879	1.007085063	0.318609511	2
ACDLFQYFC	4.136617692	0	0	0	0	0	1.329999295	0	1.429999295	0.1	0	2
ACDLFRMHC	0	0	4.452210141	0	0	0	1.431468119	0	1.531468119	0.1	0	2
ACDLFRYQC	8.273235384	0	4.452210141	0	0	0	4.091466708	0	4.191466708	0.1	0	2
ACDLFSVHC	0	0	4.452210141	0	5.100373035	0	1.431468119	1.761153898	1.531468119	1.861153898	1.230313043	2
ACDLFTCSAGSGSGS	4.136617692	0	4.452210141	0	0	0	2.761467413	0	2.861467413	0.1	0	2
ACDLFTLNC	0	4.402681555	0	0	0	0	1.41554376	0	1.51554376	0.1	0	2
ACDLFVRTC	4.136617692	0	0	0	0	0	1.329999295	0	1.429999295	0.1	0	2
ACDLFVWIC	0	0	4.452210141	0	0	0	1.431468119	0	1.531468119	0.1	0	2
ACDLFWPYC	0	4.402681555	0	0	0	0	1.41554376	0	1.51554376	0.1	0	2
ACDLFYSRCGSGSGS	0	4.402681555	0	0	0	0	1.41554376	0	1.51554376	0.1	0	2
ACDLFYTAC	0	0	4.452210141	3.533344734	0	0	1.431468119	1.220060535	1.531468119	1.320060535	0.852314151	2
ACDLGDHVC	4.136617692	0	0	0	0	0	1.329999295	0	1.429999295	0.1	0	2
ACDLGDQFC	0	4.402681555	0	0	0	0	1.41554376	0	1.51554376	0.1	0	2
ACDLGGLQC	4.136617692	0	0	0	0	0	1.329999295	0	1.429999295	0.1	0	2
ACDLGGQQC	0	4.402681555	4.452210141	0	0	0	2.847011879	0	2.947011879	0.1	0	2
ACDLGHGQC	4.136617692	0	0	0	0	0	1.329999295	0	1.429999295	0.1	0	2
ACDLGHHAC	0	4.402681555	4.452210141	0	17.85130562	5.25391018	2.847011879	7.978208771	2.947011879	8.078208771	2.802309618	2
ACDLGHQDC	4.136617692	0	0	0	0	0	1.329999295	0	1.429999295	0.1	0	2
ACDLGHQHC	4.136617692	0	0	0	2.550186518	0	1.329999295	0.880576949	1.429999295	0.980576949	0.662088283	2
ACDLGHTMC	0	0	4.452210141	3.533344734	0	0	1.431468119	1.220060535	1.531468119	1.320060535	0.852314151	2
ACDLGITQC	4.136617692	0	0	0	0	0	1.329999295	0	1.429999295	0.1	0	2
ACDLGIWRC	0	0	4.452210141	0	0	0	1.431468119	0	1.531468119	0.1	0	2
ACDLGKVLC	4.136617692	0	0	0	0	0	1.329999295	0	1.429999295	0.1	0	2
ACDLGMMRC	4.136617692	0	0	0	0	0	1.329999295	0	1.429999295	0.1	0	2
ACDLGMQQC	0	4.402681555	0	0	0	0	1.41554376	0	1.51554376	0.1	0	2
ACDLGMWRC	0	4.402681555	0	0	0	0	1.41554376	0	1.51554376	0.1	0	2
ACDLGQHRC	4.136617692	0	0	0	0	0	1.329999295	0	1.429999295	0.1	0	2
ACDLGQWHC	0	0	4.452210141	3.533344734	0	0	1.431468119	1.220060535	1.531468119	1.320060535	0.852314151	2
ACDLGRIFC	0	0	4.452210141	0	0	0	1.431468119	0	1.531468119	0.1	0	2
ACDLGRSVC	4.136617692	0	0	0	0	0	1.329999295	0	1.429999295	0.1	0	2
ACDLGSMYC	0	4.402681555	0	0	0	0	1.41554376	0	1.51554376	0.1	0	2
ACDLGSPMC	4.136617692	0	0	0	0	0	1.329999295	0	1.429999295	0.1	0	2
ACDLGSQQC	0	4.402681555	0	0	0	0	1.41554376	0	1.51554376	0.1	0	2
ACDLGSRYC	0	0	4.452210141	0	0	0	1.431468119	0	1.531468119	0.1	0	2
ACDLGVPRC	4.136617692	0	0	0	0	0	1.329999295	0	1.429999295	0.1	0	2
ACDLGWASC	0	0	4.452210141	3.533344734	0	0	1.431468119	1.220060535	1.531468119	1.320060535	0.852314151	2
ACDLGYKAC	4.136617692	0	0	0	0	0	1.329999295	0	1.429999295	0.1	0	2
ACDLHDMHC	0	4.402681555	0	0	0	0	1.41554376	0	1.51554376	0.1	0	2
ACDLHDRHC	4.136617692	0	4.452210141	0	0	0	2.761467413	0	2.861467413	0.1	0	2
ACDLHENRC	0	0	4.452210141	3.533344734	0	0	1.431468119	1.220060535	1.531468119	1.320060535	0.852314151	2
ACDLHEVLC	0	4.402681555	0	0	0	0	1.41554376	0	1.51554376	0.1	0	2
ACDLHFLRC	0	4.402681555	0	0	0	0	1.41554376	0	1.51554376	0.1	0	2
ACDLHFQDC	4.136617692	0	0	0	0	0	1.329999295	0	1.429999295	0.1	0	2
ACDLHGHMC	0	0	4.452210141	3.533344734	0	0	1.431468119	1.220060535	1.531468119	1.320060535	0.852314151	2
ACDLHHKLC	4.136617692	0	0	0	0	0	1.329999295	0	1.429999295	0.1	0	2
ACDLHHMLC	0	4.402681555	0	0	0	0	1.41554376	0	1.51554376	0.1	0	2
ACDLHHWHC	0	4.402681555	0	0	0	0	1.41554376	0	1.51554376	0.1	0	2
ACDLHHYWC	4.136617692	0	0	0	0	0	1.329999295	0	1.429999295	0.1	0	2
ACDLHIQPC	0	0	4.452210141	0	0	0	1.431468119	0	1.531468119	0.1	0	2
ACDLHMSMC	4.136617692	0	0	3.533344734	0	0	1.329999295	1.220060535	1.429999295	1.320060535	0.917339234	2
ACDLHMYTC	0	0	8.904420281	3.533344734	0	0	2.862936238	1.220060535	2.962936238	1.320060535	0.426157076	2
ACDLHPAMC	4.136617692	0	0	3.533344734	0	0	1.329999295	1.220060535	1.429999295	1.320060535	0.917339234	2
ACDLHPSCC	0	0	4.452210141	0	0	0	1.431468119	0	1.531468119	0.1	0	2
ACDLHQFIC	4.136617692	0	0	0	0	0	1.329999295	0	1.429999295	0.1	0	2
ACDLHRHPC	4.136617692	0	4.452210141	0	0	0	2.761467413	0	2.861467413	0.1	0	2
ACDLHRHSC	0	4.402681555	0	0	0	0	1.41554376	0	1.51554376	0.1	0	2
ACDLHRLFC	4.136617692	0	0	0	0	0	1.329999295	0	1.429999295	0.1	0	2
ACDLHRTVC	0	4.402681555	0	0	0	0	1.41554376	0	1.51554376	0.1	0	2
ACDLHSSMC	0	4.402681555	0	0	0	7.88086527	1.41554376	2.72125519	1.51554376	2.82125519	1.922409795	2
ACDLHTHHC	4.136617692	0	0	0	0	0	1.329999295	0	1.429999295	0.1	0	2
ACDLHTYHC	0	4.402681555	0	0	0	0	1.41554376	0	1.51554376	0.1	0	2
ACDLHWMLC	0	4.402681555	0	0	0	0	1.41554376	0	1.51554376	0.1	0	2
ACDLIAQKC	4.136617692	0	0	0	0	0	1.329999295	0	1.429999295	0.1	0	2
ACDLIASRC	4.136617692	0	0	0	0	0	1.329999295	0	1.429999295	0.1	0	2
ACDLIDFQC	4.136617692	0	0	0	0	0	1.329999295	0	1.429999295	0.1	0	2
ACDLIDQIC	0	0	4.452210141	0	0	0	1.431468119	0	1.531468119	0.1	0	2
ACDLIFGWC	0	0	4.452210141	0	0	0	1.431468119	0	1.531468119	0.1	0	2
ACDLIFPFC	4.136617692	0	0	0	0	0	1.329999295	0	1.429999295	0.1	0	2
ACDLIHHLC	4.136617692	0	0	0	0	0	1.329999295	0	1.429999295	0.1	0	2
ACDLIHYDC	4.136617692	0	0	0	0	0	1.329999295	0	1.429999295	0.1	0	2
ACDLIKLTC	0	4.402681555	0	0	0	0	1.41554376	0	1.51554376	0.1	0	2
ACDLIMMGC	0	0	4.452210141	0	0	0	1.431468119	0	1.531468119	0.1	0	2
ACDLIMNPC	4.136617692	0	0	0	7.650559553	0	1.329999295	2.641730848	1.429999295	2.741730848	1.986264848	2
ACDLIMPDC	0	4.402681555	0	0	0	0	1.41554376	0	1.51554376	0.1	0	2
ACDLIMRHC	4.136617692	0	0	0	0	0	1.329999295	0	1.429999295	0.1	0	2
ACDLIPNHC	4.136617692	0	0	0	0	0	1.329999295	0	1.429999295	0.1	0	2
ACDLIQDWC	0	0	4.452210141	0	0	0	1.431468119	0	1.531468119	0.1	0	2
ACDLIQMVC	0	0	4.452210141	0	0	0	1.431468119	0	1.531468119	0.1	0	2
ACDLIQRSC	4.136617692	0	0	0	0	0	1.329999295	0	1.429999295	0.1	0	2
ACDLISHYC	0	4.402681555	0	7.066689467	0	0	1.41554376	2.440121069	1.51554376	2.540121069	1.723804758	2
ACDLITRKC	0	4.402681555	0	0	0	0	1.41554376	0	1.51554376	0.1	0	2
ACDLITRNC	0	0	8.904420281	0	0	0	2.862936238	0	2.962936238	0.1	0	2
ACDLITWSC	0	4.402681555	0	0	17.85130562	2.62695509	1.41554376	7.071123708	1.51554376	7.171123708	4.995340948	2
ACDLITYAC	0	4.402681555	0	3.533344734	0	0	1.41554376	1.220060535	1.51554376	1.320060535	0.861902379	2
ACDLKDIHC	4.136617692	0	0	0	0	0	1.329999295	0	1.429999295	0.1	0	2
ACDLKHETC	4.136617692	0	0	0	0	0	1.329999295	0	1.429999295	0.1	0	2
ACDLKKAC	4.136617692	0	0	0	0	0	1.329999295	0	1.429999295	0.1	0	2
ACDLKKGVC	4.136617692	0	0	0	0	0	1.329999295	0	1.429999295	0.1	0	2
ACDLKLDSC	0	4.402681555	0	0	0	0	1.41554376	0	1.51554376	0.1	0	2
ACDLKNYSC	4.136617692	0	0	0	0	0	1.329999295	0	1.429999295	0.1	0	2
ACDLKQIRC	0	4.402681555	0	0	0	0	1.41554376	0	1.51554376	0.1	0	2
ACDLKQLYC	4.136617692	0	4.452210141	0	0	0	2.761467413	0	2.861467413	0.1	0	2
ACDLKRMIC	0	4.402681555	0	0	0	7.88086527	1.41554376	2.72125519	1.51554376	2.82125519	1.922409795	2
ACDLKSAHC	0	0	4.452210141	3.533344734	0	0	1.431468119	1.220060535	1.531468119	1.320060535	0.852314151	2
ACDLKSRAC	0	4.402681555	0	0	0	0	1.41554376	0	1.51554376	0.1	0	2
ACDLKTCRHGSGSGS	4.136617692	8.80536311	0	0	5.100373035	0	4.161086815	1.761153898	4.261086815	1.861153898	0.423243728	2
ACDLKTQHC	4.136617692	0	0	0	0	0	1.329999295	0	1.429999295	0.1	0	2
ACDLKTQWC	0	0	4.452210141	0	0	2.62695509	1.431468119	0.907085063	1.531468119	1.007085063	0.633674653	2
ACDLKTSNC	4.136617692	0	0	0	0	0	1.329999295	0	1.429999295	0.1	0	2
ACDLKWVHC	4.136617692	0	0	0	0	0	1.329999295	0	1.429999295	0.1	0	2
ACDLLAKWC	4.136617692	0	0	0	10.20074607	0	1.329999295	3.522307797	1.429999295	3.622307797	2.648353131	2
ACDLLDFAF	4.136617692	0	0	0	0	0	1.329999295	0	1.429999295	0.1	0	2
ACDLLDRVC	0	0	4.452210141	0	0	0	1.431468119	0	1.531468119	0.1	0	2
ACDLLDTNC	0	0	4.452210141	7.066689467	0	0	1.431468119	2.440121069	1.531468119	2.540121069	1.704628302	2
ACDLLDWVC	0	4.402681555	0	0	0	0	1.41554376	0	1.51554376	0.1	0	2
ACDLLEWKC	0	4.402681555	0	10.6000342	0	2.62695509	1.41554376	4.567266667	1.51554376	4.667266667	3.226510403	2
ACDLLEWQC	4.136617692	0	0	0	0	0	1.329999295	0	1.429999295	0.1	0	2
ACDLLFVPC	4.136617692	0	0	0	0	0	1.329999295	0	1.429999295	0.1	0	2
ACDLLKMC	4.136617692	0	0	0	0	0	1.329999295	0	1.429999295	0.1	0	2
ACDLLKPGC	4.136617692	0	0	10.6000342	0	0	1.329999295	3.660181604	1.429999295	3.760181604	2.752017702	2
ACDLLLQFC	0	4.402681555	0	0	0	0	1.41554376	0	1.51554376	0.1	0	2
ACDLLMNGC	0	0	4.452210141	3.533344734	0	0	1.431468119	1.220060535	1.531468119	1.320060535	0.852314151	2
ACDLLMRQC	4.136617692	0	0	0	0	0	1.329999295	0	1.429999295	0.1	0	2
ACDLLQNSC	0	4.402681555	0	0	0	0	1.41554376	0	1.51554376	0.1	0	2
ACDLLQRTC	0	0	4.452210141	0	0	5.25391018	1.431468119	1.814170127	1.531468119	1.914170127	1.267349306	2
ACDLLRDTC	0	4.402681555	0	0	0	0	1.41554376	0	1.51554376	0.1	0	2
ACDLLRHHC	4.136617692	0	0	3.533344734	0	0	1.329999295	1.220060535	1.429999295	1.320060535	0.917339234	2
ACDLLRRDC	0	4.402681555	8.904420281	0	0	5.25391018	4.278479998	1.814170127	4.378479998	1.914170127	0.424022112	2
ACDLLRSRC	0	4.402681555	0	0	0	0	1.41554376	0	1.51554376	0.1	0	2
ACDLLRYIC	0	4.402681555	0	0	0	0	1.41554376	0	1.51554376	0.1	0	2
ACDLLSQFC	0	0	4.452210141	0	0	0	1.431468119	0	1.531468119	0.1	0	2
ACDLLTILC	4.136617692	0	0	0	0	0	1.329999295	0	1.429999295	0.1	0	2
ACDLLVGQC	0	8.80536311	0	0	0	0	2.831087521	0	2.931087521	0.1	0	2
ACDLLVGYC	4.136617692	0	0	0	0	0	1.329999295	0	1.429999295	0.1	0	2
ACDLLVKDC	0	4.402681555	0	0	0	0	1.41554376	0	1.51554376	0.1	0	2
ACDLLVNRC	0	0	4.452210141	0	0	0	1.431468119	0	1.531468119	0.1	0	2
ACDLLVVS	0	0	4.452210141	0	0	0	1.431468119	0	1.531468119	0.1	0	2
ACDLLWLGC	0	0	4.452210141	0	0	0	1.431468119	0	1.531468119	0.1	0	2
ACDLLYEMC	8.273235384	0	0	3.533344734	0	0	2.659998589	1.220060535	2.759998589	1.320060535	0.458669617	2
ACDLLYTEC	0	0	4.452210141	0	0	0	1.431468119	0	1.531468119	0.1	0	2
ACDLLYTKC	4.136617692	0	0	0	0	0	1.329999295	0	1.429999295	0.1	0	2
ACDLMADHC	0	4.402681555	0	0	0	0	1.41554376	0	1.51554376	0.1	0	2
ACDLMADQC	4.136617692	0	0	0	0	0	1.329999295	0	1.429999295	0.1	0	2
ACDLMDPKC	0	4.402681555	0	0	0	0	1.41554376	0	1.51554376	0.1	0	2
ACDLMEHVC	4.136617692	0	0	0	0	0	1.329999295	0	1.429999295	0.1	0	2
ACDLMFKLC	0	4.402681555	0	0	0	0	1.41554376	0	1.51554376	0.1	0	2
ACDLMFMVC	0	4.402681555	0	0	0	0	1.41554376	0	1.51554376	0.1	0	2
ACDLMGPNC	0	0	4.452210141	0	0	0	1.431468119	0	1.531468119	0.1	0	2
ACDLMHGMC	0	0	8.904420281	0	0	0	2.862936238	0	2.962936238	0.1	0	2
ACDLMHSIC	4.136617692	0	0	0	0	0	1.329999295	0	1.429999295	0.1	0	2
ACDLMHVTC	8.273235384	0	0	0	0	0	2.659998589	0	2.759998589	0.1	0	2
ACDLMIPHC	0	4.402681555	0	0	0	0	1.41554376	0	1.51554376	0.1	0	2
ACDLMKTDC	0	0	4.452210141	0	0	0	1.431468119	0	1.531468119	0.1	0	2
ACDLMLQDC	4.136617692	0	0	0	0	0	1.329999295	0	1.429999295	0.1	0	2
ACDLMLWDC	4.136617692	0	0	0	0	0	1.329999295	0	1.429999295	0.1	0	2
ACDLMMASC	4.136617692	0	0	0	0	0	1.329999295	0	1.429999295	0.1	0	2
ACDLMMFFC	4.136617692	0	0	10.6000342	0	0	1.329999295	3.660181604	1.429999295	3.760181604	2.752017702	2
ACDLMMYKC	4.136617692	0	0	0	0	0	1.329999295	0	1.429999295	0.1	0	2
ACDLMPFRC	4.136617692	0	0	0	0	0	1.329999295	0	1.429999295	0.1	0	2
ACDLMPYQC	4.136617692	4.402681555	4.452210141	0	0	0	4.177011174	0	4.277011174	0.1	0	2
ACDLMQGSC	0	4.402681555	0	0	0	0	1.41554376	0	1.51554376	0.1	0	2
ACDLMQHPC	0	4.402681555	4.452210141	0	0	0	2.847011879	0	2.947011879	0.1	0	2
ACDLMQMQC	0	0	8.904420281	0	0	0	2.862936238	0	2.962936238	0.1	0	2
ACDLMQVIC	0	4.402681555	0	0	0	0	1.41554376	0	1.51554376	0.1	0	2
ACDLMRIAC	0	0	4.452210141	3.533344734	0	10.50782036	1.431468119	4.848400788	1.531468119	4.948400788	3.387012762	2
ACDLMRKIC	0	8.80536311	0	0	0	0	2.831087521	0	2.931087521	0.1	0	2
ACDLMRSKC	4.136617692	0	0	3.533344734	0	0	1.329999295	1.220060535	1.429999295	1.320060535	0.917339234	2
ACDLMSGQC	4.136617692	4.402681555	0	0	0	0	2.745543055	0	2.845543055	0.1	0	2
ACDLMSRMC	4.136617692	0	0	0	0	0	1.329999295	0	1.429999295	0.1	0	2
ACDLMVHAC	0	0	4.452210141	0	0	0	1.431468119	0	1.531468119	0.1	0	2
ACDLMWDHC	0	4.402681555	0	0	0	0	1.41554376	0	1.51554376	0.1	0	2
ACDLMWQWC	0	0	4.452210141	0	0	0	1.431468119	0	1.531468119	0.1	0	2
ACDLMYGC	4.136617692	0	0	0	0	0	1.329999295	0	1.429999295	0.1	0	2
ACDLNANAC	0	0	4.452210141	0	0	0	1.431468119	0	1.531468119	0.1	0	2
ACDLNFVQC	4.136617692	0	0	0	0	0	1.329999295	0	1.429999295	0.1	0	2
ACDLNHDAC	4.136617692	0	4.452210141	0	0	0	2.761467413	0	2.861467413	0.1	0	2
ACDLNIWLC	0	0	4.452210141	0	0	0	1.431468119	0	1.531468119	0.1	0	2
ACDLNIYIC	4.136617692	0	0	0	0	0	1.329999295	0	1.429999295	0.1	0	2
ACDLNKRAC	4.136617692	0	0	0	0	0	1.329999295	0	1.429999295	0.1	0	2
ACDLNLWVC	0	4.402681555	0	0	0	0	1.41554376	0	1.51554376	0.1	0	2
ACDLNMHQC	4.136617692	0	0	0	0	0	1.329999295	0	1.429999295	0.1	0	2
ACDLNMVIC	0	4.402681555	0	0	0	10.50782036	1.41554376	3.628340253	1.51554376	3.728340253	2.56321306	2
ACDLNNLNC	4.136617692	0	0	0	0	0	1.329999295	0	1.429999295	0.1	0	2
ACDLNNYAC	0	0	4.452210141	0	0	7.88086527	1.431468119	2.72125519	1.531468119	2.82125519	1.901023958	2
ACDLNQFSC	0	0	4.452210141	10.6000342	0	0	1.431468119	3.660181604	1.531468119	3.760181604	2.556942453	2
ACDLNRMGC	4.136617692	0	0	3.533344734	0	0	1.329999295	1.220060535	1.429999295	1.320060535	0.917339234	2
ACDLNTGWC	4.136617692	0	0	0	0	0	1.329999295	0	1.429999295	0.1	0	2
ACDLNVASC	0	0	4.452210141	0	0	0	1.431468119	0	1.531468119	0.1	0	2
ACDLNWMHC	0	0	4.452210141	3.533344734	5.100373035	0	1.431468119	2.981214433	1.531468119	3.081214433	2.082627195	2
ACDLPAPFC	0	0	4.452210141	0	0	0	1.431468119	0	1.531468119	0.1	0	2
ACDLPARFC	0	4.402681555	0	0	0	0	1.41554376	0	1.51554376	0.1	0	2
ACDLPDMTC	4.136617692	0	0	0	0	0	1.329999295	0	1.429999295	0.1	0	2
ACDLPDNDC	4.136617692	0	0	0	0	0	1.329999295	0	1.429999295	0.1	0	2
ACDLPDTWC	4.136617692	0	0	0	0	0	1.329999295	0	1.429999295	0.1	0	2
ACDLPFHPC	0	4.402681555	0	0	0	0	1.41554376	0	1.51554376	0.1	0	2
ACDLPFNMC	0	4.402681555	0	0	0	0	1.41554376	0	1.51554376	0.1	0	2
ACDLPFQGC	4.136617692	0	0	3.533344734	0	0	1.329999295	1.220060535	1.429999295	1.320060535	0.917339234	2
ACDLPIINC	4.136617692	0	0	0	0	0	1.329999295	0	1.429999295	0.1	0	2
ACDLPISTC	4.136617692	0	0	0	0	0	1.329999295	0	1.429999295	0.1	0	2
ACDLPIVVC	4.136617692	0	0	0	0	5.25391018	1.329999295	1.814170127	1.429999295	1.914170127	1.364038413	2
ACDLPKIMC	0	4.402681555	0	0	0	0	1.41554376	0	1.51554376	0.1	0	2
ACDLPKYKC	0	0	4.452210141	0	0	0	1.431468119	0	1.531468119	0.1	0	2
ACDLPMDDC	4.136617692	0	0	0	10.20074607	0	1.329999295	3.522307797	1.429999295	3.622307797	2.648353131	2
ACDLPMFHC	4.136617692	0	0	0	0	0	1.329999295	0	1.429999295	0.1	0	2
ACDLPMITC	0	4.402681555	0	0	0	0	1.41554376	0	1.51554376	0.1	0	2
ACDLPMKMC	0	4.402681555	0	0	0	0	1.41554376	0	1.51554376	0.1	0	2
ACDLPMWKC	4.136617692	4.402681555	0	0	0	0	2.745543055	0	2.845543055	0.1	0	2
ACDLPSDAC	0	4.402681555	0	0	0	0	1.41554376	0	1.51554376	0.1	0	2
ACDLPSFTC	0	0	4.452210141	0	0	0	1.431468119	0	1.531468119	0.1	0	2
ACDLPSSRC	4.136617692	4.402681555	0	0	0	0	2.745543055	0	2.845543055	0.1	0	2
ACDLPVFIC	0	4.402681555	0	0	0	0	1.41554376	0	1.51554376	0.1	0	2
ACDLPVMTC	0	4.402681555	0	0	0	0	1.41554376	0	1.51554376	0.1	0	2
ACDLPVWGC	4.136617692	0	0	0	0	0	1.329999295	0	1.429999295	0.1	0	2
ACDLPWANC	0	0	4.452210141	0	0	0	1.431468119	0	1.531468119	0.1	0	2
ACDLPWDPC	0	0	4.452210141	0	0	0	1.431468119	0	1.531468119	0.1	0	2
ACDLPWMTC	0	4.402681555	0	0	0	0	1.41554376	0	1.51554376	0.1	0	2
ACDLPYGTC	0	4.402681555	0	0	0	0	1.41554376	0	1.51554376	0.1	0	2
ACDLPYHVC	4.136617692	0	0	0	0	0	1.329999295	0	1.429999295	0.1	0	2
ACDLQAENC	0	0	4.452210141	0	0	0	1.431468119	0	1.531468119	0.1	0	2
ACDLQAYPC	0	0	4.452210141	3.533344734	0	0	1.431468119	1.220060535	1.531468119	1.320060535	0.852314151	2
ACDLQDEIC	0	0	4.452210141	0	0	0	1.431468119	0	1.531468119	0.1	0	2
ACDLQEQRC	0	0	4.452210141	0	0	0	1.431468119	0	1.531468119	0.1	0	2
ACDLQEWYC	4.136617692	0	0	0	0	0	1.329999295	0	1.429999295	0.1	0	2
ACDLQEYWC	0	4.402681555	0	0	0	0	1.41554376	0	1.51554376	0.1	0	2
ACDLQGNV	0	0	4.452210141	0	0	0	1.431468119	0	1.531468119	0.1	0	2
ACDLQGQFC	0	0	4.452210141	0	0	0	1.431468119	0	1.531468119	0.1	0	2
ACDLQGYLC	0	4.402681555	0	0	0	0	1.41554376	0	1.51554376	0.1	0	2
ACDLQHVGC	0	4.402681555	0	0	0	0	1.41554376	0	1.51554376	0.1	0	2
ACDLQIAYC	0	0	4.452210141	0	0	0	1.431468119	0	1.531468119	0.1	0	2
ACDLQIHNC	0	4.402681555	0	0	7.650559553	0	1.41554376	2.641730848	1.51554376	2.741730848	1.866230436	2
ACDLQIMLC	0	4.402681555	4.452210141	0	0	0	2.847011879	0	2.947011879	0.1	0	2
ACDLQLAWC	0	4.402681555	0	0	0	0	1.41554376	0	1.51554376	0.1	0	2
ACDLQLELC	4.136617692	0	0	0	0	0	1.329999295	0	1.429999295	0.1	0	2
ACDLQLPQC	0	4.402681555	0	7.066689467	0	0	1.41554376	2.440121069	1.51554376	2.540121069	1.723804758	2
ACDLQMEVC	0	0	4.452210141	0	0	0	1.431468119	0	1.531468119	0.1	0	2
ACDLQMTTC	0	4.402681555	0	0	0	0	1.41554376	0	1.51554376	0.1	0	2
ACDLQMVMC	0	4.402681555	0	0	0	0	1.41554376	0	1.51554376	0.1	0	2
ACDLQNDNC	0	0	4.452210141	0	0	0	1.431468119	0	1.531468119	0.1	0	2
ACDLQNDWC	0	0	4.452210141	0	0	0	1.431468119	0	1.531468119	0.1	0	2
ACDLQNFFC	0	0	4.452210141	0	0	0	1.431468119	0	1.531468119	0.1	0	2
ACDLQNQQC	4.136617692	0	0	0	0	0	1.329999295	0	1.429999295	0.1	0	2
ACDLQPKMC	0	0	4.452210141	0	0	0	1.431468119	0	1.531468119	0.1	0	2
ACDLQQMVC	0	0	4.452210141	0	0	0	1.431468119	0	1.531468119	0.1	0	2
ACDLQQQTC	0	0	4.452210141	0	0	0	1.431468119	0	1.531468119	0.1	0	2
ACDLQQRQC	4.136617692	0	4.452210141	0	0	0	2.761467413	0	2.861467413	0.1	0	2
ACDLQQYWC	4.136617692	0	0	0	0	0	1.329999295	0	1.429999295	0.1	0	2
ACDLQREGC	0	4.402681555	0	0	0	0	1.41554376	0	1.51554376	0.1	0	2
ACDLQRPWC	4.136617692	0	0	0	0	0	1.329999295	0	1.429999295	0.1	0	2
ACDLQSFWC	0	4.402681555	4.452210141	0	0	0	2.847011879	0	2.947011879	0.1	0	2
ACDLQTALC	0	4.402681555	0	0	0	0	1.41554376	0	1.51554376	0.1	0	2
ACDLQTAPC	0	4.402681555	0	0	0	0	1.41554376	0	1.51554376	0.1	0	2
ACDLQTFHC	8.273235384	0	0	0	0	0	2.659998589	0	2.759998589	0.1	0	2
ACDLQTMMC	0	0	4.452210141	0	0	0	1.431468119	0	1.531468119	0.1	0	2
ACDLQTPIC	0	0	4.452210141	0	0	0	1.431468119	0	1.531468119	0.1	0	2
ACDLQVHDC	0	0	8.904420281	0	0	0	2.862936238	0	2.962936238	0.1	0	2
ACDLQVQEC	0	0	4.452210141	0	0	0	1.431468119	0	1.531468119	0.1	0	2
ACDLQVRHC	0	4.402681555	0	0	0	0	1.41554376	0	1.51554376	0.1	0	2
ACDLQVTLC	0	4.402681555	0	7.066689467	0	0	1.41554376	2.440121069	1.51554376	2.540121069	1.723804758	2
ACDLQYEIC	4.136617692	0	0	0	0	0	1.329999295	0	1.429999295	0.1	0	2
ACDLRADAC	4.136617692	0	0	0	0	0	1.329999295	0	1.429999295	0.1	0	2
ACDLRAEDC	0	4.402681555	0	0	0	0	1.41554376	0	1.51554376	0.1	0	2
ACDLRALTC	0	4.402681555	0	7.066689467	0	0	1.41554376	2.440121069	1.51554376	2.540121069	1.723804758	2
ACDLRDKAC	0	0	4.452210141	0	0	0	1.431468119	0	1.531468119	0.1	0	2
ACDLREYWC	4.136617692	0	0	0	0	0	1.329999295	0	1.429999295	0.1	0	2
ACDLREYYC	0	0	4.452210141	10.6000342	0	0	1.431468119	3.660181604	1.531468119	3.760181604	2.556942453	2
ACDLRFTDC	0	4.402681555	0	0	0	0	1.41554376	0	1.51554376	0.1	0	2
ACDLRGNDC	0	4.402681555	0	0	0	0	1.41554376	0	1.51554376	0.1	0	2
ACDLRHQNC	0	0	4.452210141	0	0	0	1.431468119	0	1.531468119	0.1	0	2
ACDLRIQSC	4.136617692	0	0	3.533344734	0	5.25391018	1.329999295	3.034230661	1.429999295	3.134230661	2.281377646	2
ACDLRIVNC	4.136617692	4.402681555	0	0	0	0	2.745543055	0	2.845543055	0.1	0	2
ACDLRKLFC	0	4.402681555	0	0	0	0	1.41554376	0	1.51554376	0.1	0	2
ACDLRKVMC	4.136617692	0	0	0	0	0	1.329999295	0	1.429999295	0.1	0	2
ACDLRMPIC	4.136617692	0	0	0	0	0	1.329999295	0	1.429999295	0.1	0	2
ACDLRMYLC	4.136617692	0	0	0	0	0	1.329999295	0	1.429999295	0.1	0	2
ACDLRNHRC	0	4.402681555	0	0	0	0	1.41554376	0	1.51554376	0.1	0	2
ACDLRNMKC	4.136617692	0	0	0	0	0	1.329999295	0	1.429999295	0.1	0	2
ACDLRNMSC	0	0	4.452210141	0	0	0	1.431468119	0	1.531468119	0.1	0	2
ACDLRPEQC	4.136617692	0	0	0	0	0	1.329999295	0	1.429999295	0.1	0	2
ACDLRPLIC	4.136617692	0	0	0	0	0	1.329999295	0	1.429999295	0.1	0	2
ACDLRQHYC	0	0	4.452210141	0	0	0	1.431468119	0	1.531468119	0.1	0	2
ACDLRQLEC	0	0	4.452210141	10.6000342	0	0	1.431468119	3.660181604	1.531468119	3.760181604	2.556942453	2
ACDLRRHAC	4.136617692	0	0	0	0	0	1.329999295	0	1.429999295	0.1	0	2
ACDLRSFQC	0	0	4.452210141	0	0	0	1.431468119	0	1.531468119	0.1	0	2
ACDLRSGTC	0	0	4.452210141	0	0	0	1.431468119	0	1.531468119	0.1	0	2
ACDLRSPWC	4.136617692	0	0	0	0	0	1.329999295	0	1.429999295	0.1	0	2
ACDLRSSPC	0	4.402681555	0	0	0	0	1.41554376	0	1.51554376	0.1	0	2
ACDLRWHTC	0	4.402681555	0	0	0	0	1.41554376	0	1.51554376	0.1	0	2
ACDLRYHRC	0	0	4.452210141	0	0	0	1.431468119	0	1.531468119	0.1	0	2
ACDLRYQRC	0	4.402681555	4.452210141	0	2.550186518	2.62695509	2.847011879	1.787662013	2.947011879	1.887662013	0.627908168	2
ACDLSFMHC	0	4.402681555	0	0	0	0	1.41554376	0	1.51554376	0.1	0	2
ACDLSFQMC	4.136617692	0	0	0	0	0	1.329999295	0	1.429999295	0.1	0	2
ACDLSFWRC	4.136617692	0	0	7.066689467	0	5.25391018	1.329999295	4.254291196	1.429999295	4.354291196	3.198716881	2
ACDLSGEMC	0	4.402681555	0	0	0	0	1.41554376	0	1.51554376	0.1	0	2
ACDLSGQQC	0	0	4.452210141	0	0	0	1.431468119	0	1.531468119	0.1	0	2
ACDLSHFKC	0	4.402681555	4.452210141	3.533344734	0	0	2.847011879	1.220060535	2.947011879	1.320060535	0.428540725	2
ACDLSHQMC	0	0	4.452210141	0	0	0	1.431468119	0	1.531468119	0.1	0	2
ACDLSIHWC	0	4.402681555	0	0	0	0	1.41554376	0	1.51554376	0.1	0	2
ACDLSIMDC	4.136617692	0	0	0	0	0	1.329999295	0	1.429999295	0.1	0	2
ACDLSINSC	0	4.402681555	0	0	0	0	1.41554376	0	1.51554376	0.1	0	2
ACDLSKPKC	0	4.402681555	0	0	0	0	1.41554376	0	1.51554376	0.1	0	2
ACDLSLNDC	4.136617692	0	0	0	0	0	1.329999295	0	1.429999295	0.1	0	2
ACDLSLWEC	4.136617692	0	0	0	0	0	1.329999295	0	1.429999295	0.1	0	2
ACDLSMARC	0	0	4.452210141	0	0	0	1.431468119	0	1.531468119	0.1	0	2
ACDLSMFSC	0	4.402681555	0	0	0	2.62695509	1.41554376	0.907085063	1.51554376	1.007085063	0.640803265	2
ACDLSMQMC	0	4.402681555	0	0	10.20074607	0	1.41554376	3.522307797	1.51554376	3.622307797	2.488307247	2
ACDLSNMLC	0	4.402681555	0	0	2.550186518	0	1.41554376	0.880576949	1.51554376	0.980576949	0.622076812	2
ACDLSPEEC	0	0	4.452210141	0	0	0	1.431468119	0	1.531468119	0.1	0	2
ACDLSQCGTGSGSGS	4.136617692	0	0	0	0	0	1.329999295	0	1.429999295	0.1	0	2
ACDLSQKPC	0	4.402681555	0	0	0	0	1.41554376	0	1.51554376	0.1	0	2
ACDLSSSIC	0	4.402681555	0	0	0	0	1.41554376	0	1.51554376	0.1	0	2
ACDLSVFVC	0	4.402681555	0	0	0	0	1.41554376	0	1.51554376	0.1	0	2
ACDLSWSFC	0	4.402681555	0	0	0	0	1.41554376	0	1.51554376	0.1	0	2
ACDLSWYKC	4.136617692	0	0	0	0	0	1.329999295	0	1.429999295	0.1	0	2
ACDLSYCGNGSGSGS	0	4.402681555	0	0	0	0	1.41554376	0	1.51554376	0.1	0	2
ACDLSYCGTGSCSGS	4.136617692	0	0	0	0	0	1.329999295	0	1.429999295	0.1	0	2
ACDLSYCGTGSGSGS	33.09294154	57.23486022	48.97431155	63.60020521	28.05205169	15.76173054	44.78821255	37.08994644	44.88821255	37.18994644	0.828118479	2
ACDLSYCGTGSGSVS	0	4.402681555	0	0	0	0	1.41554376	0	1.51554376	0.1	0	2
ACDLSYHTC	4.136617692	0	0	0	0	0	1.329999295	0	1.429999295	0.1	0	2
ACDLSYMCNGSGSGS	0	4.402681555	0	0	2.550186518	0	1.41554376	0.880576949	1.51554376	0.980576949	0.622076812	2
ACDLSYYQC	4.136617692	0	0	0	0	0	1.329999295	0	1.429999295	0.1	0	2
ACDLTASQC	0	0	4.452210141	0	0	2.62695509	1.431468119	0.907085063	1.531468119	1.007085063	0.633674653	2
ACDLTDQRC	4.136617692	0	0	0	0	0	1.329999295	0	1.429999295	0.1	0	2
ACDLTESSC	0	4.402681555	0	0	0	0	1.41554376	0	1.51554376	0.1	0	2
ACDLTFEAC	4.136617692	0	0	0	0	0	1.329999295	0	1.429999295	0.1	0	2
ACDLTFHTC	0	0	4.452210141	0	0	0	1.431468119	0	1.531468119	0.1	0	2
ACDLTFPNC	4.136617692	0	0	0	0	0	1.329999295	0	1.429999295	0.1	0	2
ACDLTHAKC	0	0	4.452210141	0	0	15.76173054	1.431468119	5.44251038	1.531468119	5.54251038	3.802047917	2
ACDLTHLMC	0	4.402681555	0	3.533344734	0	0	1.41554376	1.220060535	1.51554376	1.320060535	0.861902379	2
ACDLTKAHC	0	4.402681555	0	0	0	0	1.41554376	0	1.51554376	0.1	0	2
ACDLTKAQC	0	4.402681555	0	0	0	0	1.41554376	0	1.51554376	0.1	0	2
ACDLTPYHC	0	4.402681555	0	0	0	0	1.41554376	0	1.51554376	0.1	0	2
ACDLTQERC	0	0	4.452210141	0	0	0	1.431468119	0	1.531468119	0.1	0	2
ACDLTQVQC	4.136617692	0	0	0	0	0	1.329999295	0	1.429999295	0.1	0	2
ACDLTRHSC	0	4.402681555	0	0	0	0	1.41554376	0	1.51554376	0.1	0	2
ACDLTRMDC	0	4.402681555	0	0	0	0	1.41554376	0	1.51554376	0.1	0	2
ACDLTRTQC	0	0	8.904420281	0	0	0	2.862936238	0	2.962936238	0.1	0	2
ACDLTSRKC	4.136617692	0	0	0	0	0	1.329999295	0	1.429999295	0.1	0	2
ACDLTTMYC	0	4.402681555	0	0	0	0	1.41554376	0	1.51554376	0.1	0	2
ACDLTVHAC	4.136617692	0	0	0	0	0	1.329999295	0	1.429999295	0.1	0	2
ACDLTVLYC	0	0	4.452210141	0	0	0	1.431468119	0	1.531468119	0.1	0	2
ACDLTYGTC	0	4.402681555	0	0	0	0	1.41554376	0	1.51554376	0.1	0	2
ACDLVAVFC	4.136617692	0	0	0	0	0	1.329999295	0	1.429999295	0.1	0	2
ACDLVETSC	0	4.402681555	0	0	0	0	1.41554376	0	1.51554376	0.1	0	2
ACDLVGDHC	0	4.402681555	0	0	2.550186518	0	1.41554376	0.880576949	1.51554376	0.980576949	0.622076812	2
ACDLVGLQC	8.273235384	0	0	0	0	0	2.659998589	0	2.759998589	0.1	0	2
ACDLVGPKC	4.136617692	0	0	0	0	0	1.329999295	0	1.429999295	0.1	0	2
ACDLVGYRC	0	4.402681555	0	3.533344734	0	0	1.41554376	1.220060535	1.51554376	1.320060535	0.861902379	2
ACDLVHLQC	0	4.402681555	0	0	0	0	1.41554376	0	1.51554376	0.1	0	2
ACDLVHQQC	4.136617692	0	0	0	0	0	1.329999295	0	1.429999295	0.1	0	2
ACDLVKSQC	4.136617692	0	0	0	0	0	1.329999295	0	1.429999295	0.1	0	2
ACDLVLFKC	4.136617692	0	0	0	0	0	1.329999295	0	1.429999295	0.1	0	2
ACDLVLTPC	4.136617692	0	0	0	0	0	1.329999295	0	1.429999295	0.1	0	2
ACDLVMEKC	0	0	4.452210141	0	0	0	1.431468119	0	1.531468119	0.1	0	2
ACDLVMREC	0	4.402681555	0	0	7.650559553	7.88086527	1.41554376	5.362986038	1.51554376	5.462986038	3.788640231	2
ACDLVMSHC	0	0	4.452210141	0	0	0	1.431468119	0	1.531468119	0.1	0	2
ACDLVNGFC	4.136617692	0	0	0	0	0	1.329999295	0	1.429999295	0.1	0	2
ACDLVNPI	0	0	8.904420281	0	0	0	2.862936238	0	2.962936238	0.1	0	2
ACDLVQDAC	4.136617692	0	0	0	0	0	1.329999295	0	1.429999295	0.1	0	2
ACDLVQYIC	4.136617692	0	0	0	0	0	1.329999295	0	1.429999295	0.1	0	2
ACDLVRASC	0	4.402681555	0	3.533344734	0	0	1.41554376	1.220060535	1.51554376	1.320060535	0.861902379	2
ACDLVRFTC	0	4.402681555	0	0	0	0	1.41554376	0	1.51554376	0.1	0	2
ACDLVTVIC	4.136617692	4.402681555	0	0	0	0	2.745543055	0	2.845543055	0.1	0	2
ACDLVVQHC	0	0	4.452210141	0	0	0	1.431468119	0	1.531468119	0.1	0	2
ACDLVWQQC	0	4.402681555	0	0	0	0	1.41554376	0	1.51554376	0.1	0	2
ACDLVWQRC	4.136617692	0	0	0	0	0	1.329999295	0	1.429999295	0.1	0	2
ACDLVWYLC	0	0	4.452210141	10.6000342	5.100373035	0	1.431468119	5.421335502	1.531468119	5.521335502	3.787255497	2
ACDLVYAQC	0	4.402681555	0	0	0	0	1.41554376	0	1.51554376	0.1	0	2
ACDLVYNMC	0	4.402681555	0	0	0	0	1.41554376	0	1.51554376	0.1	0	2
ACDLVYSSC	0	0	4.452210141	0	0	0	1.431468119	0	1.531468119	0.1	0	2
ACDLWAHAC	0	0	4.452210141	0	0	0	1.431468119	0	1.531468119	0.1	0	2
ACDLWDHNC	4.136617692	0	0	0	0	0	1.329999295	0	1.429999295	0.1	0	2
ACDLWEQMC	4.136617692	0	0	0	0	0	1.329999295	0	1.429999295	0.1	0	2
ACDLWHHWC	4.136617692	0	0	0	0	0	1.329999295	0	1.429999295	0.1	0	2
ACDLWHNDC	8.273235384	0	0	0	0	0	2.659998589	0	2.759998589	0.1	0	2
ACDLWIIWC	0	4.402681555	0	0	0	0	1.41554376	0	1.51554376	0.1	0	2
ACDLWIQYC	4.136617692	0	0	0	0	0	1.329999295	0	1.429999295	0.1	0	2
ACDLWISQC	0	4.402681555	0	0	0	2.62695509	1.41554376	0.907085063	1.51554376	1.007085063	0.640803265	2
ACDLWLQDC	0	0	4.452210141	0	5.100373035	0	1.431468119	1.761153898	1.531468119	1.861153898	1.230313043	2
ACDLWLWDC	4.136617692	0	4.452210141	0	0	0	2.761467413	0	2.861467413	0.1	0	2
ACDLWMPSC	0	0	4.452210141	0	0	0	1.431468119	0	1.531468119	0.1	0	2
ACDLWNQHC	4.136617692	0	0	0	0	0	1.329999295	0	1.429999295	0.1	0	2
ACDLWPWHC	4.136617692	0	0	0	0	0	1.329999295	0	1.429999295	0.1	0	2
ACDLWQDMC	0	4.402681555	0	0	0	0	1.41554376	0	1.51554376	0.1	0	2
ACDLWQFHC	4.136617692	0	0	0	0	0	1.329999295	0	1.429999295	0.1	0	2
ACDLWQLHC	0	4.402681555	0	0	0	0	1.41554376	0	1.51554376	0.1	0	2
ACDLWQPNC	0	4.402681555	0	0	0	0	1.41554376	0	1.51554376	0.1	0	2
ACDLWQQMC	0	4.402681555	0	0	0	0	1.41554376	0	1.51554376	0.1	0	2
ACDLWQQQC	4.136617692	0	0	0	0	0	1.329999295	0	1.429999295	0.1	0	2
ACDLWRDSC	4.136617692	4.402681555	0	7.066689467	0	0	2.745543055	2.440121069	2.845543055	2.540121069	0.888757168	2
ACDLWRNQC	4.136617692	0	0	0	0	0	1.329999295	0	1.429999295	0.1	0	2
ACDLWSKSC	4.136617692	0	0	0	0	0	1.329999295	0	1.429999295	0.1	0	2
ACDLWSVTC	0	0	4.452210141	0	0	0	1.431468119	0	1.531468119	0.1	0	2
ACDLWTESC	0	4.402681555	0	0	0	0	1.41554376	0	1.51554376	0.1	0	2
ACDLWVQFC	0	4.402681555	0	0	0	0	1.41554376	0	1.51554376	0.1	0	2
ACDLWVYAC	0	4.402681555	0	0	0	0	1.41554376	0	1.51554376	0.1	0	2
ACDLYAHKC	0	0	4.452210141	0	0	0	1.431468119	0	1.531468119	0.1	0	2
ACDLYANAC	4.136617692	0	0	0	0	0	1.329999295	0	1.429999295	0.1	0	2
ACDLYDELC	4.136617692	0	4.452210141	0	0	0	2.761467413	0	2.861467413	0.1	0	2
ACDLYDEWC	0	8.80536311	0	0	0	0	2.831087521	0	2.931087521	0.1	0	2
ACDLYDLAC	0	0	4.452210141	0	7.650559553	2.62695509	1.431468119	3.548815911	1.531468119	3.648815911	2.479144218	2
ACDLYDRWC	4.136617692	0	4.452210141	0	0	0	2.761467413	0	2.861467413	0.1	0	2
ACDLYEAFC	0	0	4.452210141	0	0	0	1.431468119	0	1.531468119	0.1	0	2
ACDLYEQWC	0	4.402681555	0	0	12.75093259	0	1.41554376	4.402884746	1.51554376	4.502884746	3.110384059	2
ACDLYFRIC	4.136617692	4.402681555	0	0	0	0	2.745543055	0	2.845543055	0.1	0	2
ACDLYGWAC	0	0	4.452210141	0	0	2.62695509	1.431468119	0.907085063	1.531468119	1.007085063	0.633674653	2
ACDLYHVHC	4.136617692	0	4.452210141	0	0	0	2.761467413	0	2.861467413	0.1	0	2
ACDLYLDIC	0	4.402681555	0	0	0	0	1.41554376	0	1.51554376	0.1	0	2
ACDLYLEEC	4.136617692	0	4.452210141	0	0	0	2.761467413	0	2.861467413	0.1	0	2
ACDLYLHEC	0	8.80536311	0	0	0	0	2.831087521	0	2.931087521	0.1	0	2
ACDLYLKEC	4.136617692	0	0	0	0	0	1.329999295	0	1.429999295	0.1	0	2
ACDLYLYHC	4.136617692	0	0	0	0	0	1.329999295	0	1.429999295	0.1	0	2
ACDLYMAHC	4.136617692	0	0	0	0	0	1.329999295	0	1.429999295	0.1	0	2
ACDLYNLRC	0	4.402681555	0	0	0	0	1.41554376	0	1.51554376	0.1	0	2
ACDLYNPVC	4.136617692	0	0	0	0	0	1.329999295	0	1.429999295	0.1	0	2
ACDLYPGEC	0	0	4.452210141	0	0	0	1.431468119	0	1.531468119	0.1	0	2
ACDLYPHNC	0	4.402681555	0	0	0	0	1.41554376	0	1.51554376	0.1	0	2
ACDLYPPKC	0	4.402681555	4.452210141	0	0	0	2.847011879	0	2.947011879	0.1	0	2
ACDLYPQAC	0	4.402681555	4.452210141	0	0	0	2.847011879	0	2.947011879	0.1	0	2
ACDLYQLTC	4.136617692	0	0	0	0	0	1.329999295	0	1.429999295	0.1	0	2
ACDLYQQMC	0	4.402681555	0	0	0	0	1.41554376	0	1.51554376	0.1	0	2
ACDLYQTVC	0	4.402681555	0	0	0	0	1.41554376	0	1.51554376	0.1	0	2
ACDLYREHC	4.136617692	0	0	0	0	0	1.329999295	0	1.429999295	0.1	0	2
ACDLYRGAC	0	4.402681555	0	0	0	7.88086527	1.41554376	2.72125519	1.51554376	2.82125519	1.922409795	2
ACDLYRMWC	0	0	4.452210141	0	0	0	1.431468119	0	1.531468119	0.1	0	2
ACDLYRPQC	0	4.402681555	0	0	0	0	1.41554376	0	1.51554376	0.1	0	2
ACDLYTAWC	0	0	4.452210141	0	0	0	1.431468119	0	1.531468119	0.1	0	2
ACDLYTDVC	4.136617692	0	0	0	0	0	1.329999295	0	1.429999295	0.1	0	2
ACDLYVGGC	0	0	4.452210141	0	0	0	1.431468119	0	1.531468119	0.1	0	2
ACDLYVPQC	4.136617692	0	0	0	0	0	1.329999295	0	1.429999295	0.1	0	2
ACDLYWQMC	0	0	4.452210141	10.6000342	0	0	1.431468119	3.660181604	1.531468119	3.760181604	2.556942453	2
ACDLYWRAC	0	0	4.452210141	0	0	0	1.431468119	0	1.531468119	0.1	0	2
ACDLYWWVC	0	0	4.452210141	0	5.100373035	0	1.431468119	1.761153898	1.531468119	1.861153898	1.230313043	2
ACDMAAGFC	0	4.402681555	0	0	0	0	1.41554376	0	1.51554376	0.1	0	2
ACDMAANKC	0	8.80536311	0	0	0	0	2.831087521	0	2.931087521	0.1	0	2
ACDMAARLC	0	4.402681555	0	0	0	0	1.41554376	0	1.51554376	0.1	0	2
ACDMAARSC	0	0	4.452210141	0	12.75093259	0	1.431468119	4.402884746	1.531468119	4.502884746	3.075782609	2
ACDMAASTC	0	0	4.452210141	0	0	0	1.431468119	0	1.531468119	0.1	0	2
ACDMAAVIC	0	0	4.452210141	0	0	0	1.431468119	0	1.531468119	0.1	0	2
ACDMAAYKC	4.136617692	0	0	0	0	0	1.329999295	0	1.429999295	0.1	0	2
ACDMADYGC	0	0	4.452210141	0	0	0	1.431468119	0	1.531468119	0.1	0	2
ACDMAEQFC	0	4.402681555	0	0	0	0	1.41554376	0	1.51554376	0.1	0	2
ACDMAEQRC	4.136617692	0	0	0	0	0	1.329999295	0	1.429999295	0.1	0	2
ACDMAERDC	4.136617692	4.402681555	0	0	0	0	2.745543055	0	2.845543055	0.1	0	2
ACDMAFLNC	0	4.402681555	0	0	0	0	1.41554376	0	1.51554376	0.1	0	2
ACDMAFSQC	0	0	4.452210141	7.066689467	12.75093259	0	1.431468119	6.843005815	1.531468119	6.943005815	4.780410911	2
ACDMAHQQC	4.136617692	0	0	0	0	0	1.329999295	0	1.429999295	0.1	0	2
ACDMAIQKC	0	4.402681555	0	0	0	0	1.41554376	0	1.51554376	0.1	0	2
ACDMAIQLC	0	0	4.452210141	0	0	0	1.431468119	0	1.531468119	0.1	0	2
ACDMALGTC	4.136617692	0	0	0	0	0	1.329999295	0	1.429999295	0.1	0	2
ACDMAMQQCTPRDMA	0	4.402681555	0	0	0	0	1.41554376	0	1.51554376	0.1	0	2
ACDMAMVYC	4.136617692	0	0	0	0	0	1.329999295	0	1.429999295	0.1	0	2
ACDMAMWNC	0	0	4.452210141	0	0	0	1.431468119	0	1.531468119	0.1	0	2
ACDMANSQC	4.136617692	0	0	0	0	0	1.329999295	0	1.429999295	0.1	0	2
ACDMAPSDC	4.136617692	0	0	0	0	0	1.329999295	0	1.429999295	0.1	0	2
ACDMAPWDC	0	0	4.452210141	0	0	0	1.431468119	0	1.531468119	0.1	0	2
ACDMAQKMC	0	4.402681555	0	0	0	0	1.41554376	0	1.51554376	0.1	0	2
ACDMAQQFC	4.136617692	0	0	0	0	0	1.329999295	0	1.429999295	0.1	0	2
ACDMAQTGC	0	4.402681555	0	0	0	0	1.41554376	0	1.51554376	0.1	0	2
ACDMARADC	0	4.402681555	0	0	0	0	1.41554376	0	1.51554376	0.1	0	2
ACDMASEQC	4.136617692	0	0	0	0	0	1.329999295	0	1.429999295	0.1	0	2
ACDMASMTC	4.136617692	0	0	0	0	0	1.329999295	0	1.429999295	0.1	0	2
ACDMASWIC	4.136617692	0	0	3.533344734	0	0	1.329999295	1.220060535	1.429999295	1.320060535	0.917339234	2
ACDMATLNC	4.136617692	0	0	0	0	15.76173054	1.329999295	5.44251038	1.429999295	5.54251038	4.092115237	2
ACDMAVAFC	4.136617692	0	8.904420281	0	0	0	4.192935532	0	4.292935532	0.1	0	2
ACDMAVIIC	0	4.402681555	0	0	0	0	1.41554376	0	1.51554376	0.1	0	2
ACDMAVMYC	0	0	4.452210141	3.533344734	0	0	1.431468119	1.220060535	1.531468119	1.320060535	0.852314151	2
ACDMAWIFC	0	4.402681555	0	0	0	0	1.41554376	0	1.51554376	0.1	0	2
ACDMAWQMC	4.136617692	0	0	3.533344734	0	0	1.329999295	1.220060535	1.429999295	1.320060535	0.917339234	2
ACDMAWVDC	4.136617692	0	0	0	0	0	1.329999295	0	1.429999295	0.1	0	2
ACDMAWVIC	0	0	4.452210141	3.533344734	0	0	1.431468119	1.220060535	1.531468119	1.320060535	0.852314151	2
ACDMAYGIC	4.136617692	0	0	0	0	0	1.329999295	0	1.429999295	0.1	0	2
ACDMAYHTC	0	4.402681555	0	0	0	0	1.41554376	0	1.51554376	0.1	0	2
ACDMDAKAC	0	0	4.452210141	0	0	0	1.431468119	0	1.531468119	0.1	0	2
ACDMDDHFC	0	0	4.452210141	0	0	0	1.431468119	0	1.531468119	0.1	0	2
ACDMDDQFC	4.136617692	0	0	0	0	0	1.329999295	0	1.429999295	0.1	0	2
ACDMDDWVC	0	4.402681555	0	0	0	0	1.41554376	0	1.51554376	0.1	0	2
ACDMDGQMC	0	0	4.452210141	0	0	0	1.431468119	0	1.531468119	0.1	0	2
ACDMDHVEC	0	4.402681555	0	0	0	0	1.41554376	0	1.51554376	0.1	0	2
ACDMDKLFC	4.136617692	0	0	0	0	0	1.329999295	0	1.429999295	0.1	0	2
ACDMDKRIC	8.273235384	0	0	0	0	0	2.659998589	0	2.759998589	0.1	0	2
ACDMDLDQC	0	0	4.452210141	0	0	15.76173054	1.431468119	5.44251038	1.531468119	5.54251038	3.802047917	2
ACDMDLSSC	0	0	4.452210141	0	0	0	1.431468119	0	1.531468119	0.1	0	2
ACDMDLVQC	0	8.80536311	0	0	0	0	2.831087521	0	2.931087521	0.1	0	2
ACDMDMVDC	0	4.402681555	0	0	0	0	1.41554376	0	1.51554376	0.1	0	2
ACDMDNDLC	0	4.402681555	0	3.533344734	0	0	1.41554376	1.220060535	1.51554376	1.320060535	0.861902379	2
ACDMDNPNC	0	0	4.452210141	0	0	0	1.431468119	0	1.531468119	0.1	0	2
ACDMDNWQC	0	4.402681555	0	0	0	10.50782036	1.41554376	3.628340253	1.51554376	3.728340253	2.56321306	2
ACDMDPGMC	8.273235384	0	0	0	0	7.88086527	2.659998589	2.72125519	2.759998589	2.82125519	1.02302881	2
ACDMDPLQC	0	4.402681555	0	0	0	0	1.41554376	0	1.51554376	0.1	0	2
ACDMDPYFC	0	4.402681555	0	0	0	0	1.41554376	0	1.51554376	0.1	0	2
ACDMDPYMC	0	4.402681555	0	0	0	0	1.41554376	0	1.51554376	0.1	0	2
ACDMDQDYC	4.136617692	0	0	0	0	0	1.329999295	0	1.429999295	0.1	0	2
ACDMDQSHC	4.136617692	0	0	0	0	0	1.329999295	0	1.429999295	0.1	0	2
ACDMDRMAC	0	4.402681555	0	0	0	0	1.41554376	0	1.51554376	0.1	0	2
ACDMDSIFC	4.136617692	0	0	7.066689467	0	0	1.329999295	2.440121069	1.429999295	2.540121069	1.834678468	2
ACDMDSQDC	0	4.402681555	0	3.533344734	0	0	1.41554376	1.220060535	1.51554376	1.320060535	0.861902379	2
ACDMDSQQC	0	4.402681555	4.452210141	0	0	0	2.847011879	0	2.947011879	0.1	0	2
ACDMDSQTC	0	4.402681555	0	0	0	0	1.41554376	0	1.51554376	0.1	0	2
ACDMDTFQC	0	0	4.452210141	0	0	0	1.431468119	0	1.531468119	0.1	0	2
ACDMDTSGC	0	4.402681555	0	0	0	0	1.41554376	0	1.51554376	0.1	0	2
ACDMDTVGC	0	4.402681555	0	0	0	0	1.41554376	0	1.51554376	0.1	0	2
ACDMDVFMC	0	4.402681555	0	0	0	0	1.41554376	0	1.51554376	0.1	0	2
ACDMDVNLC	4.136617692	0	0	14.13337893	0	0	1.329999295	4.880242138	1.429999295	4.980242138	3.669356936	2
ACDMDVWWC	0	0	4.452210141	3.533344734	0	0	1.431468119	1.220060535	1.531468119	1.320060535	0.852314151	2
ACDMDWFQC	4.136617692	0	0	7.066689467	0	0	1.329999295	2.440121069	1.429999295	2.540121069	1.834678468	2
ACDMDWNVC	4.136617692	0	0	0	0	0	1.329999295	0	1.429999295	0.1	0	2
ACDMDYIAC	4.136617692	0	0	0	0	0	1.329999295	0	1.429999295	0.1	0	2
ACDMDYMAC	0	4.402681555	0	0	0	0	1.41554376	0	1.51554376	0.1	0	2
ACDMDYNIC	4.136617692	0	0	0	0	0	1.329999295	0	1.429999295	0.1	0	2
ACDMDYPMC	4.136617692	0	0	3.533344734	0	0	1.329999295	1.220060535	1.429999295	1.320060535	0.917339234	2
ACDMDYVAC	0	0	4.452210141	0	0	0	1.431468119	0	1.531468119	0.1	0	2
ACDMEAEFC	0	0	4.452210141	0	0	0	1.431468119	0	1.531468119	0.1	0	2
ACDMEAVSC	0	4.402681555	0	0	0	0	1.41554376	0	1.51554376	0.1	0	2
ACDMEDMYC	0	4.402681555	0	0	10.20074607	2.62695509	1.41554376	4.42939286	1.51554376	4.52939286	3.129110512	2
ACDMEDTVC	0	4.402681555	0	0	0	0	1.41554376	0	1.51554376	0.1	0	2
ACDMEENYC	0	0	4.452210141	0	0	0	1.431468119	0	1.531468119	0.1	0	2
ACDMEFQQC	0	0	4.452210141	0	0	0	1.431468119	0	1.531468119	0.1	0	2
ACDMEGVWC	4.136617692	0	0	0	0	0	1.329999295	0	1.429999295	0.1	0	2
ACDMEGWNC	0	4.402681555	0	0	0	0	1.41554376	0	1.51554376	0.1	0	2
ACDMEHKGC	0	4.402681555	0	0	0	0	1.41554376	0	1.51554376	0.1	0	2
ACDMELDQC	4.136617692	0	0	0	0	0	1.329999295	0	1.429999295	0.1	0	2
ACDMELPDC	0	0	4.452210141	0	0	0	1.431468119	0	1.531468119	0.1	0	2
ACDMELQLC	0	0	4.452210141	0	0	0	1.431468119	0	1.531468119	0.1	0	2
ACDMEMPEC	0	4.402681555	0	0	0	0	1.41554376	0	1.51554376	0.1	0	2
ACDMEMPIC	4.136617692	0	0	0	0	0	1.329999295	0	1.429999295	0.1	0	2
ACDMEMQRC	0	4.402681555	0	0	0	0	1.41554376	0	1.51554376	0.1	0	2
ACDMENEQC	4.136617692	0	0	0	0	0	1.329999295	0	1.429999295	0.1	0	2
ACDMEPDFC	4.136617692	0	0	0	0	0	1.329999295	0	1.429999295	0.1	0	2
ACDMEPQEC	0	0	4.452210141	0	0	0	1.431468119	0	1.531468119	0.1	0	2
ACDMEPRIC	0	4.402681555	0	0	0	0	1.41554376	0	1.51554376	0.1	0	2
ACDMEQRPC	4.136617692	0	0	0	0	0	1.329999295	0	1.429999295	0.1	0	2
ACDMEQWWC	0	4.402681555	0	0	0	0	1.41554376	0	1.51554376	0.1	0	2
ACDMERHYC	12.40985308	4.402681555	8.904420281	0	0	0	8.268477882	0	8.368477882	0.1	0	2
ACDMERMAC	4.136617692	0	4.452210141	3.533344734	0	0	2.761467413	1.220060535	2.861467413	1.320060535	0.441816018	2
ACDMERWYC	0	4.402681555	0	0	0	0	1.41554376	0	1.51554376	0.1	0	2
ACDMERYSC	0	4.402681555	0	0	0	7.88086527	1.41554376	2.72125519	1.51554376	2.82125519	1.922409795	2
ACDMESWWC	0	0	4.452210141	0	0	0	1.431468119	0	1.531468119	0.1	0	2
ACDMEVMDC	0	0	4.452210141	0	0	0	1.431468119	0	1.531468119	0.1	0	2
ACDMEVPSC	0	4.402681555	0	0	0	0	1.41554376	0	1.51554376	0.1	0	2
ACDMFAHVC	0	0	4.452210141	0	0	0	1.431468119	0	1.531468119	0.1	0	2
ACDMFARWC	0	0	4.452210141	0	0	0	1.431468119	0	1.531468119	0.1	0	2
ACDMFAVTC	0	4.402681555	0	0	0	0	1.41554376	0	1.51554376	0.1	0	2
ACDMFDGQC	8.273235384	0	0	0	0	0	2.659998589	0	2.759998589	0.1	0	2
ACDMFDQRC	0	0	4.452210141	0	0	0	1.431468119	0	1.531468119	0.1	0	2
ACDMFEGFC	0	4.402681555	0	0	0	0	1.41554376	0	1.51554376	0.1	0	2
ACDMFFHKC	0	4.402681555	0	10.6000342	0	0	1.41554376	3.660181604	1.51554376	3.760181604	2.585707138	2
ACDMFGLFC	0	4.402681555	0	0	0	0	1.41554376	0	1.51554376	0.1	0	2
ACDMFGQIC	0	0	4.452210141	0	0	0	1.431468119	0	1.531468119	0.1	0	2
ACDMFGVQC	4.136617692	0	4.452210141	10.6000342	0	0	2.761467413	3.660181604	2.861467413	3.760181604	1.325448052	2
ACDMFHMPC	0	0	4.452210141	0	10.20074607	5.25391018	1.431468119	5.336477923	1.531468119	5.436477923	3.727975393	2
ACDMFHWIC	4.136617692	0	0	0	0	0	1.329999295	0	1.429999295	0.1	0	2
ACDMFHYQC	0	0	4.452210141	0	0	0	1.431468119	0	1.531468119	0.1	0	2
ACDMFIMFF	0	4.402681555	0	0	0	0	1.41554376	0	1.51554376	0.1	0	2
ACDMFISAC	0	0	4.452210141	0	0	0	1.431468119	0	1.531468119	0.1	0	2
ACDMFLARC	4.136617692	4.402681555	0	0	0	0	2.745543055	0	2.845543055	0.1	0	2
ACDMFMLAC	4.136617692	4.402681555	0	0	0	0	2.745543055	0	2.845543055	0.1	0	2
ACDMFMTMC	4.136617692	0	0	0	0	0	1.329999295	0	1.429999295	0.1	0	2
ACDMFMYPC	0	0	4.452210141	0	0	0	1.431468119	0	1.531468119	0.1	0	2
ACDMFQWMC	0	0	4.452210141	0	0	7.88086527	1.431468119	2.72125519	1.531468119	2.82125519	1.901023958	2
ACDMFRANC	0	4.402681555	0	0	0	0	1.41554376	0	1.51554376	0.1	0	2
ACDMFRFSC	0	0	4.452210141	0	0	0	1.431468119	0	1.531468119	0.1	0	2
ACDMFSDFC	0	4.402681555	0	0	0	0	1.41554376	0	1.51554376	0.1	0	2
ACDMFSSVC	0	0	4.452210141	0	0	0	1.431468119	0	1.531468119	0.1	0	2
ACDMFSYGC	0	4.402681555	0	0	0	5.25391018	1.41554376	1.814170127	1.51554376	1.914170127	1.28160653	2
ACDMFTLHC	4.136617692	0	0	3.533344734	0	0	1.329999295	1.220060535	1.429999295	1.320060535	0.917339234	2
ACDMFWYAC	0	4.402681555	0	0	0	0	1.41554376	0	1.51554376	0.1	0	2
ACDMFYTMC	0	4.402681555	0	3.533344734	0	0	1.41554376	1.220060535	1.51554376	1.320060535	0.861902379	2
ACDMFYVEC	0	4.402681555	0	0	0	0	1.41554376	0	1.51554376	0.1	0	2
ACDMGATGC	0	4.402681555	0	0	0	0	1.41554376	0	1.51554376	0.1	0	2
ACDMGDVTC	4.136617692	0	0	0	0	0	1.329999295	0	1.429999295	0.1	0	2
ACDMGERFC	4.136617692	0	0	0	0	0	1.329999295	0	1.429999295	0.1	0	2
ACDMGFLQC	4.136617692	0	0	0	0	0	1.329999295	0	1.429999295	0.1	0	2
ACDMGFMEC	4.136617692	0	0	0	0	0	1.329999295	0	1.429999295	0.1	0	2
ACDMGFVAC	0	8.80536311	0	3.533344734	0	0	2.831087521	1.220060535	2.931087521	1.320060535	0.43095119	2
ACDMGGLRC	0	4.402681555	0	0	0	0	1.41554376	0	1.51554376	0.1	0	2
ACDMGGSGC	0	0	4.452210141	0	0	0	1.431468119	0	1.531468119	0.1	0	2
ACDMGHMYC	0	4.402681555	0	0	0	0	1.41554376	0	1.51554376	0.1	0	2
ACDMGLSAC	0	4.402681555	0	0	2.550186518	0	1.41554376	0.880576949	1.51554376	0.980576949	0.622076812	2
ACDMGMEAC	4.136617692	0	0	0	0	0	1.329999295	0	1.429999295	0.1	0	2
ACDMGNMTC	0	4.402681555	0	0	0	0	1.41554376	0	1.51554376	0.1	0	2
ACDMGNSNC	4.136617692	0	0	0	0	0	1.329999295	0	1.429999295	0.1	0	2
ACDMGPIIC	4.136617692	0	0	0	15.30111911	0	1.329999295	5.283461695	1.429999295	5.383461695	3.972529696	2
ACDMGPMVC	4.136617692	0	0	0	0	0	1.329999295	0	1.429999295	0.1	0	2
ACDMGPRTC	0	4.402681555	0	0	0	0	1.41554376	0	1.51554376	0.1	0	2
ACDMGQEHC	0	0	4.452210141	0	0	0	1.431468119	0	1.531468119	0.1	0	2
ACDMGQFRC	4.136617692	0	0	0	0	0	1.329999295	0	1.429999295	0.1	0	2
ACDMGQGLC	0	0	4.452210141	0	0	0	1.431468119	0	1.531468119	0.1	0	2
ACDMGQVWC	0	0	4.452210141	0	2.550186518	0	1.431468119	0.880576949	1.531468119	0.980576949	0.615156522	2
ACDMGRKEC	0	4.402681555	0	0	0	0	1.41554376	0	1.51554376	0.1	0	2
ACDMGTPYC	0	0	4.452210141	0	0	0	1.431468119	0	1.531468119	0.1	0	2
ACDMGVFRC	4.136617692	0	0	0	0	0	1.329999295	0	1.429999295	0.1	0	2
ACDMGVGWC	4.136617692	0	0	0	0	0	1.329999295	0	1.429999295	0.1	0	2
ACDMGWHEC	0	4.402681555	0	0	0	0	1.41554376	0	1.51554376	0.1	0	2
ACDMGYRVC	4.136617692	0	0	0	0	0	1.329999295	0	1.429999295	0.1	0	2
ACDMGYYNC	0	4.402681555	0	0	0	0	1.41554376	0	1.51554376	0.1	0	2
ACDMHAFFC	0	0	4.452210141	0	0	0	1.431468119	0	1.531468119	0.1	0	2
ACDMHAKRC	4.136617692	0	0	0	0	0	1.329999295	0	1.429999295	0.1	0	2
ACDMHDGFC	4.136617692	0	0	0	15.30111911	7.88086527	1.329999295	8.004716885	1.429999295	8.104716885	6.018587314	2
ACDMHDIHC	4.136617692	0	0	0	0	0	1.329999295	0	1.429999295	0.1	0	2
ACDMHDMHC	0	4.402681555	0	0	0	0	1.41554376	0	1.51554376	0.1	0	2
ACDMHDYWC	0	13.20804467	0	0	0	2.62695509	4.246631281	0.907085063	4.346631281	1.007085063	0.213601088	2
ACDMHESWC	0	0	4.452210141	0	0	0	1.431468119	0	1.531468119	0.1	0	2
ACDMHFWAC	4.136617692	0	0	0	0	0	1.329999295	0	1.429999295	0.1	0	2
ACDMHFYNC	4.136617692	4.402681555	0	0	0	0	2.745543055	0	2.845543055	0.1	0	2
ACDMHGLDC	4.136617692	4.402681555	0	0	0	0	2.745543055	0	2.845543055	0.1	0	2
ACDMHGWLC	0	8.80536311	13.35663042	0	0	0	7.125491877	0	7.225491877	0.1	0	2
ACDMHINHC	0	0	4.452210141	0	0	0	1.431468119	0	1.531468119	0.1	0	2
ACDMHKQPC	0	4.402681555	0	0	0	0	1.41554376	0	1.51554376	0.1	0	2
ACDMHLGEC	0	4.402681555	0	0	0	0	1.41554376	0	1.51554376	0.1	0	2
ACDMHMDAC	4.136617692	0	0	0	0	0	1.329999295	0	1.429999295	0.1	0	2
ACDMHMRFC	0	4.402681555	0	0	0	0	1.41554376	0	1.51554376	0.1	0	2
ACDMHNPDC	0	0	4.452210141	0	0	0	1.431468119	0	1.531468119	0.1	0	2
ACDMHPWAC	4.136617692	0	0	0	0	0	1.329999295	0	1.429999295	0.1	0	2
ACDMHPWRC	0	0	8.904420281	0	0	0	2.862936238	0	2.962936238	0.1	0	2
ACDMHQGDC	4.136617692	0	0	0	0	0	1.329999295	0	1.429999295	0.1	0	2
ACDMHQMQC	0	4.402681555	0	0	0	0	1.41554376	0	1.51554376	0.1	0	2
ACDMHQPRC	0	4.402681555	0	0	0	0	1.41554376	0	1.51554376	0.1	0	2
ACDMHQPWC	0	0	4.452210141	0	0	0	1.431468119	0	1.531468119	0.1	0	2
ACDMHRDGC	0	4.402681555	0	0	0	0	1.41554376	0	1.51554376	0.1	0	2
ACDMHREPC	4.136617692	0	0	0	0	0	1.329999295	0	1.429999295	0.1	0	2
ACDMHRITC	8.273235384	0	0	0	0	0	2.659998589	0	2.759998589	0.1	0	2
ACDMHRKYC	0	4.402681555	0	0	0	0	1.41554376	0	1.51554376	0.1	0	2
ACDMHRTSC	0	0	4.452210141	7.066689467	0	0	1.431468119	2.440121069	1.531468119	2.540121069	1.704628302	2
ACDMHSASC	8.273235384	0	0	0	0	0	2.659998589	0	2.759998589	0.1	0	2
ACDMHSKQC	4.136617692	0	0	0	0	0	1.329999295	0	1.429999295	0.1	0	2
ACDMHSMMC	4.136617692	0	0	0	0	7.88086527	1.329999295	2.72125519	1.429999295	2.82125519	2.046057618	2
ACDMHTPDC	4.136617692	0	4.452210141	0	0	0	2.761467413	0	2.861467413	0.1	0	2
ACDMHTRMC	4.136617692	4.402681555	0	0	0	0	2.745543055	0	2.845543055	0.1	0	2
ACDMHTSGC	0	4.402681555	0	0	0	0	1.41554376	0	1.51554376	0.1	0	2
ACDMHVQFC	0	4.402681555	0	3.533344734	0	0	1.41554376	1.220060535	1.51554376	1.320060535	0.861902379	2
ACDMHWGRC	0	4.402681555	0	0	0	0	1.41554376	0	1.51554376	0.1	0	2
ACDMHYFQC	0	0	4.452210141	0	0	0	1.431468119	0	1.531468119	0.1	0	2
ACDMHYMDC	4.136617692	0	0	0	0	0	1.329999295	0	1.429999295	0.1	0	2
ACDMHYQQC	0	4.402681555	0	0	0	0	1.41554376	0	1.51554376	0.1	0	2
ACDMHYTSC	4.136617692	0	0	0	0	0	1.329999295	0	1.429999295	0.1	0	2
ACDMIAKDC	0	0	4.452210141	0	0	0	1.431468119	0	1.531468119	0.1	0	2
ACDMIEGWC	0	4.402681555	0	0	0	0	1.41554376	0	1.51554376	0.1	0	2
ACDMIETFC	4.136617692	0	0	0	0	0	1.329999295	0	1.429999295	0.1	0	2
ACDMIFNHC	0	4.402681555	0	0	0	0	1.41554376	0	1.51554376	0.1	0	2
ACDMIGMKC	0	0	4.452210141	0	0	0	1.431468119	0	1.531468119	0.1	0	2
ACDMIHFIC	0	4.402681555	0	0	0	0	1.41554376	0	1.51554376	0.1	0	2
ACDMIHTMC	4.136617692	0	0	0	0	0	1.329999295	0	1.429999295	0.1	0	2
ACDMIIHAC	0	0	4.452210141	0	0	5.25391018	1.431468119	1.814170127	1.531468119	1.914170127	1.267349306	2
ACDMIIKYC	4.136617692	4.402681555	4.452210141	0	0	0	4.177011174	0	4.277011174	0.1	0	2
ACDMILFWC	0	4.402681555	0	0	0	0	1.41554376	0	1.51554376	0.1	0	2
ACDMILWSC	0	0	4.452210141	0	0	0	1.431468119	0	1.531468119	0.1	0	2
ACDMINMQC	0	4.402681555	0	3.533344734	0	0	1.41554376	1.220060535	1.51554376	1.320060535	0.861902379	2
ACDMINSR	4.136617692	0	0	0	0	0	1.329999295	0	1.429999295	0.1	0	2
ACDMINYMC	4.136617692	0	4.452210141	10.6000342	0	0	2.761467413	3.660181604	2.861467413	3.760181604	1.325448052	2
ACDMIPAFC	0	0	4.452210141	0	0	0	1.431468119	0	1.531468119	0.1	0	2
ACDMIQAFC	0	4.402681555	0	3.533344734	0	0	1.41554376	1.220060535	1.51554376	1.320060535	0.861902379	2
ACDMIQGYC	4.136617692	0	4.452210141	0	0	0	2.761467413	0	2.861467413	0.1	0	2
ACDMIQPHC	0	4.402681555	0	0	0	0	1.41554376	0	1.51554376	0.1	0	2
ACDMIQWWC	0	4.402681555	0	0	0	2.62695509	1.41554376	0.907085063	1.51554376	1.007085063	0.640803265	2
ACDMIRVPC	4.136617692	0	0	10.6000342	0	0	1.329999295	3.660181604	1.429999295	3.760181604	2.752017702	2
ACDMITKVC	4.136617692	0	0	0	0	0	1.329999295	0	1.429999295	0.1	0	2
ACDMITWSC	4.136617692	0	0	0	0	0	1.329999295	0	1.429999295	0.1	0	2
ACDMIVNGC	0	0	4.452210141	0	0	0	1.431468119	0	1.531468119	0.1	0	2
ACDMIWYVC	0	4.402681555	0	0	0	0	1.41554376	0	1.51554376	0.1	0	2
ACDMKATLC	0	4.402681555	0	0	0	0	1.41554376	0	1.51554376	0.1	0	2
ACDMKEYPC	4.136617692	0	0	0	0	0	1.329999295	0	1.429999295	0.1	0	2
ACDMKFINC	4.136617692	0	0	0	0	0	1.329999295	0	1.429999295	0.1	0	2
ACDMKIRWC	0	4.402681555	0	0	10.20074607	0	1.41554376	3.522307797	1.51554376	3.622307797	2.488307247	2
ACDMKIYYC	0	0	4.452210141	0	0	0	1.431468119	0	1.531468119	0.1	0	2
ACDMKKDRC	0	8.80536311	0	3.533344734	0	0	2.831087521	1.220060535	2.931087521	1.320060535	0.43095119	2
ACDMKKTFC	0	4.402681555	4.452210141	0	0	0	2.847011879	0	2.947011879	0.1	0	2
ACDMKLSRC	4.136617692	0	0	0	7.650559553	0	1.329999295	2.641730848	1.429999295	2.741730848	1.986264848	2
ACDMKMNWC	0	0	4.452210141	0	0	0	1.431468119	0	1.531468119	0.1	0	2
ACDMKMQFC	0	4.402681555	0	0	0	0	1.41554376	0	1.51554376	0.1	0	2
ACDMKNWSC	0	0	4.452210141	0	0	0	1.431468119	0	1.531468119	0.1	0	2
ACDMKRHYC	4.136617692	0	0	0	0	0	1.329999295	0	1.429999295	0.1	0	2
ACDMKTQAC	4.136617692	0	0	0	7.650559553	0	1.329999295	2.641730848	1.429999295	2.741730848	1.986264848	2
ACDMKVNRC	0	4.402681555	0	0	0	0	1.41554376	0	1.51554376	0.1	0	2
ACDMKWDQC	0	4.402681555	0	0	0	0	1.41554376	0	1.51554376	0.1	0	2
ACDMKYLGC	4.136617692	0	0	0	0	0	1.329999295	0	1.429999295	0.1	0	2
ACDMKYMWC	0	4.402681555	0	3.533344734	0	0	1.41554376	1.220060535	1.51554376	1.320060535	0.861902379	2
ACDMKYQLC	0	0	4.452210141	0	5.100373035	0	1.431468119	1.761153898	1.531468119	1.861153898	1.230313043	2
ACDMKYTEC	0	4.402681555	0	0	0	0	1.41554376	0	1.51554376	0.1	0	2
ACDMLAYGC	4.136617692	0	0	0	0	0	1.329999295	0	1.429999295	0.1	0	2
ACDMLEDQC	0	0	4.452210141	0	0	0	1.431468119	0	1.531468119	0.1	0	2
ACDMLGAHC	0	4.402681555	0	0	0	0	1.41554376	0	1.51554376	0.1	0	2
ACDMLHAIC	4.136617692	4.402681555	0	0	0	0	2.745543055	0	2.845543055	0.1	0	2
ACDMLHITC	4.136617692	0	0	0	12.75093259	0	1.329999295	4.402884746	1.429999295	4.502884746	3.310441413	2
ACDMLHMMC	0	0	4.452210141	0	0	10.50782036	1.431468119	3.628340253	1.531468119	3.728340253	2.534698611	2
ACDMLHRIC	0	4.402681555	0	0	0	0	1.41554376	0	1.51554376	0.1	0	2
ACDMLIYQC	0	0	8.904420281	0	0	0	2.862936238	0	2.962936238	0.1	0	2
ACDMLKDRC	4.136617692	0	0	0	0	0	1.329999295	0	1.429999295	0.1	0	2
ACDMLLERC	0	0	4.452210141	0	0	0	1.431468119	0	1.531468119	0.1	0	2
ACDMLLRTC	0	4.402681555	0	0	0	0	1.41554376	0	1.51554376	0.1	0	2
ACDMLMHRC	0	4.402681555	0	0	0	0	1.41554376	0	1.51554376	0.1	0	2
ACDMLMQLC	0	0	4.452210141	0	0	0	1.431468119	0	1.531468119	0.1	0	2
ACDMLMWDC	0	0	4.452210141	0	0	0	1.431468119	0	1.531468119	0.1	0	2
ACDMLMWLC	4.136617692	0	0	3.533344734	0	0	1.329999295	1.220060535	1.429999295	1.320060535	0.917339234	2
ACDMLNIQC	0	0	4.452210141	0	0	0	1.431468119	0	1.531468119	0.1	0	2
ACDMLNLYC	4.136617692	0	0	0	0	0	1.329999295	0	1.429999295	0.1	0	2
ACDMLPFTC	4.136617692	0	0	0	0	2.62695509	1.329999295	0.907085063	1.429999295	1.007085063	0.682019206	2
ACDMLQVIC	0	4.402681555	0	0	0	0	1.41554376	0	1.51554376	0.1	0	2
ACDMLSQGC	0	4.402681555	4.452210141	0	0	5.25391018	2.847011879	1.814170127	2.947011879	1.914170127	0.637219023	2
ACDMLSSHC	4.136617692	0	4.452210141	0	0	0	2.761467413	0	2.861467413	0.1	0	2
ACDMLVKMC	0	4.402681555	0	0	0	2.62695509	1.41554376	0.907085063	1.51554376	1.007085063	0.640803265	2
ACDMLVTRC	4.136617692	0	0	0	0	0	1.329999295	0	1.429999295	0.1	0	2
ACDMLYIMC	0	0	4.452210141	0	0	2.62695509	1.431468119	0.907085063	1.531468119	1.007085063	0.633674653	2
ACDMLYWEC	0	4.402681555	0	0	0	0	1.41554376	0	1.51554376	0.1	0	2
ACDMMDHKC	0	0	4.452210141	0	10.20074607	0	1.431468119	3.522307797	1.531468119	3.622307797	2.460626087	2
ACDMMDNVC	0	4.402681555	0	0	0	0	1.41554376	0	1.51554376	0.1	0	2
ACDMMDYGC	0	0	4.452210141	0	0	0	1.431468119	0	1.531468119	0.1	0	2
ACDMMEDAC	4.136617692	0	0	0	0	0	1.329999295	0	1.429999295	0.1	0	2
ACDMMEFSC	0	0	4.452210141	0	0	0	1.431468119	0	1.531468119	0.1	0	2
ACDMMEHLC	0	4.402681555	0	0	0	0	1.41554376	0	1.51554376	0.1	0	2
ACDMMELAC	0	4.402681555	0	0	0	0	1.41554376	0	1.51554376	0.1	0	2
ACDMMEQKC	4.136617692	0	0	0	0	0	1.329999295	0	1.429999295	0.1	0	2
ACDMMFLTC	0	4.402681555	0	3.533344734	0	0	1.41554376	1.220060535	1.51554376	1.320060535	0.861902379	2
ACDMMGFVC	0	4.402681555	0	0	0	0	1.41554376	0	1.51554376	0.1	0	2
ACDMMGMAC	4.136617692	0	0	0	0	0	1.329999295	0	1.429999295	0.1	0	2
ACDMMGNPC	4.136617692	0	0	0	0	0	1.329999295	0	1.429999295	0.1	0	2
ACDMMHHWC	0	4.402681555	0	17.66672367	0	0	1.41554376	6.100302673	1.51554376	6.200302673	4.309511896	2
ACDMMKHNC	0	0	4.452210141	0	0	0	1.431468119	0	1.531468119	0.1	0	2
ACDMMKPC	0	4.402681555	0	3.533344734	0	0	1.41554376	1.220060535	1.51554376	1.320060535	0.861902379	2
ACDMMKSMC	4.136617692	0	0	0	0	0	1.329999295	0	1.429999295	0.1	0	2
ACDMMLGIC	4.136617692	4.402681555	0	0	0	0	2.745543055	0	2.845543055	0.1	0	2
ACDMMLHFC	0	4.402681555	0	0	0	0	1.41554376	0	1.51554376	0.1	0	2
ACDMMNDKC	4.136617692	0	0	0	0	0	1.329999295	0	1.429999295	0.1	0	2
ACDMMNNAC	4.136617692	0	4.452210141	0	0	0	2.761467413	0	2.861467413	0.1	0	2
ACDMMNTG	0	0	4.452210141	0	0	0	1.431468119	0	1.531468119	0.1	0	2
ACDMMPSYC	0	4.402681555	0	0	0	0	1.41554376	0	1.51554376	0.1	0	2
ACDMMQNFC	0	4.402681555	4.452210141	3.533344734	0	0	2.847011879	1.220060535	2.947011879	1.320060535	0.428540725	2
ACDMMQSFC	4.136617692	0	4.452210141	0	0	0	2.761467413	0	2.861467413	0.1	0	2
ACDMMRTMC	4.136617692	0	4.452210141	0	0	0	2.761467413	0	2.861467413	0.1	0	2
ACDMMSNVC	0	4.402681555	0	0	0	0	1.41554376	0	1.51554376	0.1	0	2
ACDMMTWWC	4.136617692	0	0	0	0	0	1.329999295	0	1.429999295	0.1	0	2
ACDMMTYPC	4.136617692	0	0	0	0	0	1.329999295	0	1.429999295	0.1	0	2
ACDMMVEQC	0	0	4.452210141	0	0	0	1.431468119	0	1.531468119	0.1	0	2
ACDMMVLRC	0	4.402681555	0	0	0	0	1.41554376	0	1.51554376	0.1	0	2
ACDMMWLHC	4.136617692	0	0	0	10.20074607	0	1.329999295	3.522307797	1.429999295	3.622307797	2.648353131	2
ACDMMWPIC	0	4.402681555	0	0	0	0	1.41554376	0	1.51554376	0.1	0	2
ACDMMWQKC	4.136617692	0	0	0	0	0	1.329999295	0	1.429999295	0.1	0	2
ACDMNAIKC	0	0	4.452210141	0	0	0	1.431468119	0	1.531468119	0.1	0	2
ACDMNDWFC	4.136617692	0	8.904420281	0	0	0	4.192935532	0	4.292935532	0.1	0	2
ACDMNGLMC	0	4.402681555	4.452210141	0	0	0	2.847011879	0	2.947011879	0.1	0	2
ACDMNLGVC	0	0	4.452210141	0	0	0	1.431468119	0	1.531468119	0.1	0	2
ACDMNLRIC	0	0	4.452210141	0	0	0	1.431468119	0	1.531468119	0.1	0	2
ACDMNPIRC	0	4.402681555	0	0	0	0	1.41554376	0	1.51554376	0.1	0	2
ACDMNPPSC	4.136617692	0	0	0	0	0	1.329999295	0	1.429999295	0.1	0	2
ACDMNRHQC	0	0	4.452210141	0	0	0	1.431468119	0	1.531468119	0.1	0	2
ACDMNSQPC	0	0	4.452210141	3.533344734	0	7.88086527	1.431468119	3.941315725	1.531468119	4.041315725	2.75333811	2
ACDMNTMMC	4.136617692	0	0	0	0	0	1.329999295	0	1.429999295	0.1	0	2
ACDMNVMLC	0	0	4.452210141	0	0	0	1.431468119	0	1.531468119	0.1	0	2
ACDMNWDHC	0	4.402681555	0	0	0	0	1.41554376	0	1.51554376	0.1	0	2
ACDMNWQEC	8.273235384	0	0	0	0	0	2.659998589	0	2.759998589	0.1	0	2
ACDMNYC	4.136617692	4.402681555	0	0	0	0	2.745543055	0	2.845543055	0.1	0	2
ACDMNYKSC	4.136617692	0	0	0	0	0	1.329999295	0	1.429999295	0.1	0	2
ACDMNYLFC	0	4.402681555	0	0	0	0	1.41554376	0	1.51554376	0.1	0	2
ACDMNYLHC	0	0	4.452210141	0	0	0	1.431468119	0	1.531468119	0.1	0	2
ACDMPATFC	0	4.402681555	0	0	0	0	1.41554376	0	1.51554376	0.1	0	2
ACDMPDEDC	0	4.402681555	0	0	0	0	1.41554376	0	1.51554376	0.1	0	2
ACDMPGLTC	0	8.80536311	0	0	0	0	2.831087521	0	2.931087521	0.1	0	2
ACDMPGPSC	0	0	8.904420281	0	0	0	2.862936238	0	2.962936238	0.1	0	2
ACDMPGQEC	0	4.402681555	0	0	0	0	1.41554376	0	1.51554376	0.1	0	2
ACDMPIEWC	4.136617692	0	0	0	0	0	1.329999295	0	1.429999295	0.1	0	2
ACDMPIVYC	0	4.402681555	0	0	0	0	1.41554376	0	1.51554376	0.1	0	2
ACDMPKHWC	0	4.402681555	0	0	0	0	1.41554376	0	1.51554376	0.1	0	2
ACDMPLDNC	0	4.402681555	0	0	0	0	1.41554376	0	1.51554376	0.1	0	2
ACDMPLEAC	4.136617692	0	0	0	0	0	1.329999295	0	1.429999295	0.1	0	2
ACDMPLYVC	0	4.402681555	0	0	0	0	1.41554376	0	1.51554376	0.1	0	2
ACDMPMSHC	4.136617692	0	0	0	10.20074607	0	1.329999295	3.522307797	1.429999295	3.622307797	2.648353131	2
ACDMPNQDC	0	0	4.452210141	0	0	0	1.431468119	0	1.531468119	0.1	0	2
ACDMPPKFC	0	4.402681555	0	0	0	0	1.41554376	0	1.51554376	0.1	0	2
ACDMPQVMC	4.136617692	0	0	0	0	0	1.329999295	0	1.429999295	0.1	0	2
ACDMPRAHC	4.136617692	4.402681555	0	0	0	0	2.745543055	0	2.845543055	0.1	0	2
ACDMPRLLC	0	0	4.452210141	0	0	0	1.431468119	0	1.531468119	0.1	0	2
ACDMPRQMC	0	4.402681555	4.452210141	0	0	10.50782036	2.847011879	3.628340253	2.947011879	3.728340253	1.274438045	2
ACDMPRVTC	0	4.402681555	0	0	0	0	1.41554376	0	1.51554376	0.1	0	2
ACDMPSFRC	0	4.402681555	0	0	0	0	1.41554376	0	1.51554376	0.1	0	2
ACDMPSRQC	4.136617692	0	0	0	0	0	1.329999295	0	1.429999295	0.1	0	2
ACDMPSSPC	0	0	4.452210141	0	0	0	1.431468119	0	1.531468119	0.1	0	2
ACDMPSVWC	4.136617692	0	0	0	0	0	1.329999295	0	1.429999295	0.1	0	2
ACDMPTHT	0	4.402681555	0	0	0	0	1.41554376	0	1.51554376	0.1	0	2
ACDMPTHTC	4.136617692	0	0	0	0	5.25391018	1.329999295	1.814170127	1.429999295	1.914170127	1.364038413	2
ACDMPTMKC	4.136617692	0	0	0	0	0	1.329999295	0	1.429999295	0.1	0	2
ACDMPVDLC	0	0	4.452210141	0	0	0	1.431468119	0	1.531468119	0.1	0	2
ACDMPVEDC	0	4.402681555	0	0	0	0	1.41554376	0	1.51554376	0.1	0	2
ACDMPVEEC	4.136617692	0	0	0	0	0	1.329999295	0	1.429999295	0.1	0	2
ACDMPVNSC	0	4.402681555	0	0	0	0	1.41554376	0	1.51554376	0.1	0	2
ACDMPVPKC	4.136617692	0	8.904420281	0	0	0	4.192935532	0	4.292935532	0.1	0	2
ACDMPVSRC	4.136617692	0	0	0	0	0	1.329999295	0	1.429999295	0.1	0	2
ACDMPWTQC	8.273235384	0	0	0	0	10.50782036	2.659998589	3.628340253	2.759998589	3.728340253	1.364038413	2
ACDMPYRMC	0	4.402681555	0	0	0	0	1.41554376	0	1.51554376	0.1	0	2
ACDMPYYSC	4.136617692	0	0	0	0	0	1.329999295	0	1.429999295	0.1	0	2
ACDMQAHDC	0	4.402681555	0	0	0	0	1.41554376	0	1.51554376	0.1	0	2
ACDMQALYC	4.136617692	0	0	0	0	0	1.329999295	0	1.429999295	0.1	0	2
ACDMQAMGC	0	4.402681555	4.452210141	0	0	0	2.847011879	0	2.947011879	0.1	0	2
ACDMQAQMC	0	4.402681555	0	0	0	0	1.41554376	0	1.51554376	0.1	0	2
ACDMQDPAC	0	4.402681555	0	0	0	0	1.41554376	0	1.51554376	0.1	0	2
ACDMQDRNC	0	4.402681555	0	0	0	0	1.41554376	0	1.51554376	0.1	0	2
ACDMQDWQC	0	0	4.452210141	0	0	0	1.431468119	0	1.531468119	0.1	0	2
ACDMQEGWC	4.136617692	4.402681555	0	0	0	0	2.745543055	0	2.845543055	0.1	0	2
ACDMQEIAC	0	0	4.452210141	0	0	0	1.431468119	0	1.531468119	0.1	0	2
ACDMQEIRC	0	4.402681555	0	0	0	0	1.41554376	0	1.51554376	0.1	0	2
ACDMQEMFC	4.136617692	0	0	0	0	0	1.329999295	0	1.429999295	0.1	0	2
ACDMQENFC	4.136617692	0	0	7.066689467	0	0	1.329999295	2.440121069	1.429999295	2.540121069	1.834678468	2
ACDMQERRC	8.273235384	0	0	0	0	0	2.659998589	0	2.759998589	0.1	0	2
ACDMQFAQC	0	4.402681555	0	0	0	0	1.41554376	0	1.51554376	0.1	0	2
ACDMQFGRC	0	4.402681555	0	0	5.100373035	5.25391018	1.41554376	3.575324025	1.51554376	3.675324025	2.525760154	2
ACDMQFMPC	0	8.80536311	0	0	0	0	2.831087521	0	2.931087521	0.1	0	2
ACDMQFSWC	4.136617692	0	0	0	0	0	1.329999295	0	1.429999295	0.1	0	2
ACDMQFVMC	4.136617692	0	0	0	0	0	1.329999295	0	1.429999295	0.1	0	2
ACDMQFVQC	0	4.402681555	4.452210141	3.533344734	0	0	2.847011879	1.220060535	2.947011879	1.320060535	0.428540725	2
ACDMQFWFC	0	0	4.452210141	0	0	0	1.431468119	0	1.531468119	0.1	0	2
ACDMQGAKC	0	0	4.452210141	0	0	0	1.431468119	0	1.531468119	0.1	0	2
ACDMQGKLC	0	8.80536311	4.452210141	0	0	0	4.262555639	0	4.362555639	0.1	0	2
ACDMQGQLC	0	4.402681555	0	0	0	0	1.41554376	0	1.51554376	0.1	0	2
ACDMQGVQC	0	4.402681555	0	7.066689467	0	0	1.41554376	2.440121069	1.51554376	2.540121069	1.723804758	2
ACDMQHGHC	0	8.80536311	0	0	0	0	2.831087521	0	2.931087521	0.1	0	2
ACDMQHHHC	4.136617692	0	0	0	0	0	1.329999295	0	1.429999295	0.1	0	2
ACDMQHTTC	0	0	4.452210141	0	0	0	1.431468119	0	1.531468119	0.1	0	2
ACDMQHTVC	0	0	4.452210141	0	0	0	1.431468119	0	1.531468119	0.1	0	2
ACDMQHWWC	0	0	4.452210141	0	0	0	1.431468119	0	1.531468119	0.1	0	2
ACDMQIDGC	0	0	4.452210141	0	0	0	1.431468119	0	1.531468119	0.1	0	2
ACDMQIGMC	0	4.402681555	0	0	0	0	1.41554376	0	1.51554376	0.1	0	2
ACDMQIPVC	0	0	4.452210141	0	0	0	1.431468119	0	1.531468119	0.1	0	2
ACDMQIRFC	4.136617692	0	0	0	0	0	1.329999295	0	1.429999295	0.1	0	2
ACDMQKEIC	4.136617692	0	0	0	0	0	1.329999295	0	1.429999295	0.1	0	2
ACDMQKGVC	4.136617692	0	0	0	5.100373035	0	1.329999295	1.761153898	1.429999295	1.861153898	1.324176565	2
ACDMQKKYC	8.273235384	0	0	0	2.550186518	0	2.659998589	0.880576949	2.759998589	0.980576949	0.331044141	2
ACDMQKMRC	0	0	4.452210141	0	0	0	1.431468119	0	1.531468119	0.1	0	2
ACDMQKQYC	4.136617692	0	0	0	12.75093259	0	1.329999295	4.402884746	1.429999295	4.502884746	3.310441413	2
ACDMQKRSC	4.136617692	0	0	0	0	0	1.329999295	0	1.429999295	0.1	0	2
ACDMQLHFC	0	0	4.452210141	0	0	0	1.431468119	0	1.531468119	0.1	0	2
ACDMQLNKC	4.136617692	0	0	0	0	0	1.329999295	0	1.429999295	0.1	0	2
ACDMQLYWC	4.136617692	0	0	0	0	0	1.329999295	0	1.429999295	0.1	0	2
ACDMQMWPC	0	4.402681555	0	0	0	0	1.41554376	0	1.51554376	0.1	0	2
ACDMQNHAC	0	0	4.452210141	0	0	0	1.431468119	0	1.531468119	0.1	0	2
ACDMQNHVC	4.136617692	0	0	0	0	0	1.329999295	0	1.429999295	0.1	0	2
ACDMQPMAC	4.136617692	0	4.452210141	0	0	0	2.761467413	0	2.861467413	0.1	0	2
ACDMQPQF	0	0	4.452210141	0	0	0	1.431468119	0	1.531468119	0.1	0	2
ACDMQPRRC	0	4.402681555	0	0	0	0	1.41554376	0	1.51554376	0.1	0	2
ACDMQPVPC	0	4.402681555	0	0	0	0	1.41554376	0	1.51554376	0.1	0	2
ACDMQQFIC	0	0	4.452210141	0	0	0	1.431468119	0	1.531468119	0.1	0	2
ACDMQQGVC	0	0	4.452210141	7.066689467	0	0	1.431468119	2.440121069	1.531468119	2.540121069	1.704628302	2
ACDMQQQQC	0	0	4.452210141	0	0	0	1.431468119	0	1.531468119	0.1	0	2
ACDMQQRLC	4.136617692	0	0	0	0	0	1.329999295	0	1.429999295	0.1	0	2
ACDMQQWQC	4.136617692	0	0	0	0	0	1.329999295	0	1.429999295	0.1	0	2
ACDMQRIGC	0	4.402681555	0	0	0	0	1.41554376	0	1.51554376	0.1	0	2
ACDMQRLHC	0	4.402681555	0	0	0	0	1.41554376	0	1.51554376	0.1	0	2
ACDMQRLRC	4.136617692	0	0	0	0	0	1.329999295	0	1.429999295	0.1	0	2
ACDMQRQHC	0	4.402681555	0	0	0	0	1.41554376	0	1.51554376	0.1	0	2
ACDMQRTDC	4.136617692	0	0	0	0	0	1.329999295	0	1.429999295	0.1	0	2
ACDMQSKQC	4.136617692	0	0	0	0	0	1.329999295	0	1.429999295	0.1	0	2
ACDMQSQYC	0	4.402681555	0	0	0	0	1.41554376	0	1.51554376	0.1	0	2
ACDMQTFWC	4.136617692	4.402681555	4.452210141	0	0	2.62695509	4.177011174	0.907085063	4.277011174	1.007085063	0.217161273	2
ACDMQTPYC	4.136617692	0	0	7.066689467	0	2.62695509	1.329999295	3.347206133	1.429999295	3.447206133	2.516697675	2
ACDMQTTIC	4.136617692	0	4.452210141	0	5.100373035	0	2.761467413	1.761153898	2.861467413	1.861153898	0.63776016	2
ACDMQVDIC	4.136617692	0	0	0	0	0	1.329999295	0	1.429999295	0.1	0	2
ACDMQVRVC	0	0	4.452210141	0	0	2.62695509	1.431468119	0.907085063	1.531468119	1.007085063	0.633674653	2
ACDMQWHFC	0	4.402681555	0	0	0	0	1.41554376	0	1.51554376	0.1	0	2
ACDMQWPSC	0	4.402681555	0	3.533344734	0	0	1.41554376	1.220060535	1.51554376	1.320060535	0.861902379	2
ACDMQWQGC	4.136617692	0	0	3.533344734	0	0	1.329999295	1.220060535	1.429999295	1.320060535	0.917339234	2
ACDMQWQTC	0	0	4.452210141	0	7.650559553	15.76173054	1.431468119	8.084241228	1.531468119	8.184241228	5.647517483	2
ACDMQYAFC	4.136617692	4.402681555	0	0	0	0	2.745543055	0	2.845543055	0.1	0	2
ACDMQYIKC	0	4.402681555	0	0	0	0	1.41554376	0	1.51554376	0.1	0	2
ACDMQYNKC	0	0	4.452210141	0	0	0	1.431468119	0	1.531468119	0.1	0	2
ACDMQYSEC	4.136617692	0	0	0	0	0	1.329999295	0	1.429999295	0.1	0	2
ACDMRASMC	4.136617692	0	0	0	0	0	1.329999295	0	1.429999295	0.1	0	2
ACDMRDPTC	0	4.402681555	0	0	0	0	1.41554376	0	1.51554376	0.1	0	2
ACDMRDYDC	0	0	4.452210141	0	0	0	1.431468119	0	1.531468119	0.1	0	2
ACDMRFEIC	4.136617692	0	0	0	0	0	1.329999295	0	1.429999295	0.1	0	2
ACDMRFERC	4.136617692	0	0	0	0	0	1.329999295	0	1.429999295	0.1	0	2
ACDMRGQTC	0	4.402681555	0	0	0	7.88086527	1.41554376	2.72125519	1.51554376	2.82125519	1.922409795	2
ACDMRHQHC	0	0	4.452210141	0	0	0	1.431468119	0	1.531468119	0.1	0	2
ACDMRIYHC	0	0	4.452210141	0	0	0	1.431468119	0	1.531468119	0.1	0	2
ACDMRKSRC	0	4.402681555	0	0	0	0	1.41554376	0	1.51554376	0.1	0	2
ACDMRLMRC	4.136617692	0	0	0	0	0	1.329999295	0	1.429999295	0.1	0	2
ACDMRMEVC	0	0	4.452210141	0	12.75093259	0	1.431468119	4.402884746	1.531468119	4.502884746	3.075782609	2
ACDMRMEYC	0	0	4.452210141	0	0	0	1.431468119	0	1.531468119	0.1	0	2
ACDMRMIQC	4.136617692	0	0	0	0	0	1.329999295	0	1.429999295	0.1	0	2
ACDMRMPIC	0	4.402681555	0	0	0	0	1.41554376	0	1.51554376	0.1	0	2
ACDMRMPLC	4.136617692	0	4.452210141	0	0	0	2.761467413	0	2.861467413	0.1	0	2
ACDMRMYKC	0	0	4.452210141	0	0	0	1.431468119	0	1.531468119	0.1	0	2
ACDMRNETC	4.136617692	0	0	0	0	0	1.329999295	0	1.429999295	0.1	0	2
ACDMRNEYC	0	4.402681555	0	0	0	0	1.41554376	0	1.51554376	0.1	0	2
ACDMRNFQC	0	0	4.452210141	0	0	0	1.431468119	0	1.531468119	0.1	0	2
ACDMRPGHC	0	0	4.452210141	0	0	0	1.431468119	0	1.531468119	0.1	0	2
ACDMRQAVC	0	0	4.452210141	0	0	0	1.431468119	0	1.531468119	0.1	0	2
ACDMRQDAC	0	0	4.452210141	0	0	0	1.431468119	0	1.531468119	0.1	0	2
ACDMRQIHC	0	4.402681555	0	0	0	0	1.41554376	0	1.51554376	0.1	0	2
ACDMRQNMC	0	0	4.452210141	0	0	0	1.431468119	0	1.531468119	0.1	0	2
ACDMRQPKC	4.136617692	0	0	0	0	0	1.329999295	0	1.429999295	0.1	0	2
ACDMRQRFC	4.136617692	4.402681555	0	0	12.75093259	0	2.745543055	4.402884746	2.845543055	4.502884746	1.603648043	2
ACDMRQRPC	0	4.402681555	0	0	0	0	1.41554376	0	1.51554376	0.1	0	2
ACDMRQRQC	4.136617692	0	0	0	0	0	1.329999295	0	1.429999295	0.1	0	2
ACDMRQTKC	4.136617692	0	0	0	0	0	1.329999295	0	1.429999295	0.1	0	2
ACDMRQYLC	0	0	4.452210141	0	0	0	1.431468119	0	1.531468119	0.1	0	2
ACDMRRQQC	0	0	4.452210141	0	0	0	1.431468119	0	1.531468119	0.1	0	2
ACDMRSVYC	0	4.402681555	0	0	0	0	1.41554376	0	1.51554376	0.1	0	2
ACDMRVQLC	0	0	4.452210141	0	0	0	1.431468119	0	1.531468119	0.1	0	2
ACDMRVQQC	0	4.402681555	0	0	0	0	1.41554376	0	1.51554376	0.1	0	2
ACDMRVWWC	0	4.402681555	0	0	0	0	1.41554376	0	1.51554376	0.1	0	2
ACDMRWGFC	0	4.402681555	0	0	0	5.25391018	1.41554376	1.814170127	1.51554376	1.914170127	1.28160653	2
ACDMRWRTC	0	0	4.452210141	0	0	0	1.431468119	0	1.531468119	0.1	0	2
ACDMRWVMC	0	0	4.452210141	0	0	0	1.431468119	0	1.531468119	0.1	0	2
ACDMRYAPC	4.136617692	0	0	0	0	0	1.329999295	0	1.429999295	0.1	0	2
ACDMSAHQC	0	4.402681555	0	0	0	0	1.41554376	0	1.51554376	0.1	0	2
ACDMSAITC	0	0	4.452210141	0	0	0	1.431468119	0	1.531468119	0.1	0	2
ACDMSAPDC	0	0	4.452210141	0	0	0	1.431468119	0	1.531468119	0.1	0	2
ACDMSASHC	4.136617692	0	0	0	0	0	1.329999295	0	1.429999295	0.1	0	2
ACDMSEDIC	0	4.402681555	0	0	0	0	1.41554376	0	1.51554376	0.1	0	2
ACDMSFRIC	0	0	4.452210141	0	0	0	1.431468119	0	1.531468119	0.1	0	2
ACDMSGEMC	4.136617692	0	0	0	0	0	1.329999295	0	1.429999295	0.1	0	2
ACDMSHRHC	0	4.402681555	0	0	0	0	1.41554376	0	1.51554376	0.1	0	2
ACDMSHVGC	4.136617692	0	0	0	0	0	1.329999295	0	1.429999295	0.1	0	2
ACDMSISDC	0	4.402681555	0	0	0	2.62695509	1.41554376	0.907085063	1.51554376	1.007085063	0.640803265	2
ACDMSKTVC	0	4.402681555	0	0	0	0	1.41554376	0	1.51554376	0.1	0	2
ACDMSLFFC	0	4.402681555	0	0	0	0	1.41554376	0	1.51554376	0.1	0	2
ACDMSLPSC	4.136617692	0	0	0	0	0	1.329999295	0	1.429999295	0.1	0	2
ACDMSMPSC	0	4.402681555	0	0	0	0	1.41554376	0	1.51554376	0.1	0	2
ACDMSMRYC	0	4.402681555	0	0	0	0	1.41554376	0	1.51554376	0.1	0	2
ACDMSPHKC	0	4.402681555	0	3.533344734	0	0	1.41554376	1.220060535	1.51554376	1.320060535	0.861902379	2
ACDMSQDMC	8.273235384	0	4.452210141	3.533344734	0	0	4.091466708	1.220060535	4.191466708	1.320060535	0.298196374	2
ACDMSRAKC	0	0	4.452210141	0	0	0	1.431468119	0	1.531468119	0.1	0	2
ACDMSSHSC	8.273235384	0	8.904420281	3.533344734	0	0	5.522934827	1.220060535	5.622934827	1.320060535	0.220908009	2
ACDMSSKQC	0	0	4.452210141	0	0	0	1.431468119	0	1.531468119	0.1	0	2
ACDMSSSVC	4.136617692	0	0	0	0	0	1.329999295	0	1.429999295	0.1	0	2
ACDMSTHPC	0	4.402681555	0	0	0	0	1.41554376	0	1.51554376	0.1	0	2
ACDMSTPDC	0	4.402681555	0	0	0	0	1.41554376	0	1.51554376	0.1	0	2
ACDMSVESC	4.136617692	4.402681555	0	0	0	0	2.745543055	0	2.845543055	0.1	0	2
ACDMSVMFC	0	4.402681555	0	0	0	0	1.41554376	0	1.51554376	0.1	0	2
ACDMSWTVC	0	4.402681555	0	0	0	0	1.41554376	0	1.51554376	0.1	0	2
ACDMSYFLC	4.136617692	0	0	0	0	13.13477545	1.329999295	4.535425317	1.429999295	4.635425317	3.410096031	2
ACDMSYGAC	0	0	4.452210141	0	0	0	1.431468119	0	1.531468119	0.1	0	2
ACDMSYHEC	0	0	4.452210141	0	0	0	1.431468119	0	1.531468119	0.1	0	2
ACDMTAHQC	4.136617692	0	4.452210141	0	0	0	2.761467413	0	2.861467413	0.1	0	2
ACDMTAKQC	0	4.402681555	0	0	0	0	1.41554376	0	1.51554376	0.1	0	2
ACDMTDWKC	0	0	4.452210141	0	0	0	1.431468119	0	1.531468119	0.1	0	2
ACDMTHAYC	0	0	4.452210141	0	0	0	1.431468119	0	1.531468119	0.1	0	2
ACDMTHNRC	4.136617692	0	4.452210141	0	0	0	2.761467413	0	2.861467413	0.1	0	2
ACDMTHSSC	0	0	4.452210141	0	0	0	1.431468119	0	1.531468119	0.1	0	2
ACDMTILDC	0	0	4.452210141	0	0	0	1.431468119	0	1.531468119	0.1	0	2
ACDMTKTWC	0	0	4.452210141	0	0	0	1.431468119	0	1.531468119	0.1	0	2
ACDMTMPAC	0	0	4.452210141	0	0	0	1.431468119	0	1.531468119	0.1	0	2
ACDMTMRLC	0	4.402681555	0	0	0	0	1.41554376	0	1.51554376	0.1	0	2
ACDMTNLTC	0	0	4.452210141	0	0	0	1.431468119	0	1.531468119	0.1	0	2
ACDMTNLYC	4.136617692	4.402681555	8.904420281	0	5.100373035	0	5.608479293	1.761153898	5.708479293	1.861153898	0.314016297	2
ACDMTPSRC	0	0	8.904420281	0	0	0	2.862936238	0	2.962936238	0.1	0	2
ACDMTQRMC	4.136617692	4.402681555	0	3.533344734	0	0	2.745543055	1.220060535	2.845543055	1.320060535	0.444378584	2
ACDMTQRVC	0	4.402681555	0	0	0	0	1.41554376	0	1.51554376	0.1	0	2
ACDMTQSHC	4.136617692	0	0	0	0	0	1.329999295	0	1.429999295	0.1	0	2
ACDMTQYQC	0	0	4.452210141	0	0	0	1.431468119	0	1.531468119	0.1	0	2
ACDMTRIVC	4.136617692	0	0	7.066689467	0	0	1.329999295	2.440121069	1.429999295	2.540121069	1.834678468	2
ACDMTSQKC	4.136617692	0	0	0	7.650559553	0	1.329999295	2.641730848	1.429999295	2.741730848	1.986264848	2
ACDMTSYVC	0	0	4.452210141	0	0	0	1.431468119	0	1.531468119	0.1	0	2
ACDMTTYGC	0	0	4.452210141	0	0	0	1.431468119	0	1.531468119	0.1	0	2
ACDMTYPKC	0	0	4.452210141	0	0	0	1.431468119	0	1.531468119	0.1	0	2
ACDMVADVC	8.273235384	0	0	0	0	0	2.659998589	0	2.759998589	0.1	0	2
ACDMVAQLC	4.136617692	0	0	0	0	0	1.329999295	0	1.429999295	0.1	0	2
ACDMVASNC	0	4.402681555	0	0	0	0	1.41554376	0	1.51554376	0.1	0	2
ACDMVERQC	4.136617692	0	0	0	0	0	1.329999295	0	1.429999295	0.1	0	2
ACDMVFFRC	4.136617692	0	0	0	0	0	1.329999295	0	1.429999295	0.1	0	2
ACDMVFLSC	4.136617692	0	0	0	0	0	1.329999295	0	1.429999295	0.1	0	2
ACDMVFVGC	4.136617692	0	0	0	0	0	1.329999295	0	1.429999295	0.1	0	2
ACDMVGMKC	4.136617692	0	0	0	0	0	1.329999295	0	1.429999295	0.1	0	2
ACDMVGQYC	4.136617692	0	0	0	7.650559553	0	1.329999295	2.641730848	1.429999295	2.741730848	1.986264848	2
ACDMVHFGC	0	0	4.452210141	0	0	0	1.431468119	0	1.531468119	0.1	0	2
ACDMVHGFC	4.136617692	0	0	0	0	0	1.329999295	0	1.429999295	0.1	0	2
ACDMVHSGC	0	4.402681555	0	3.533344734	0	5.25391018	1.41554376	3.034230661	1.51554376	3.134230661	2.143508909	2
ACDMVHSQC	0	0	4.452210141	0	0	5.25391018	1.431468119	1.814170127	1.531468119	1.914170127	1.267349306	2
ACDMVIQTC	4.136617692	0	0	0	0	0	1.329999295	0	1.429999295	0.1	0	2
ACDMVKNRC	4.136617692	0	0	0	0	0	1.329999295	0	1.429999295	0.1	0	2
ACDMVKSAC	4.136617692	0	0	0	0	0	1.329999295	0	1.429999295	0.1	0	2
ACDMVLGPC	0	4.402681555	0	0	0	0	1.41554376	0	1.51554376	0.1	0	2
ACDMVLLGC	4.136617692	0	0	0	0	0	1.329999295	0	1.429999295	0.1	0	2
ACDMVLSKC	16.54647077	0	0	0	0	0	5.319997178	0	5.419997178	0.1	0	2
ACDMVNKQC	4.136617692	0	0	0	0	0	1.329999295	0	1.429999295	0.1	0	2
ACDMVNSEC	4.136617692	0	0	0	0	0	1.329999295	0	1.429999295	0.1	0	2
ACDMVPADC	4.136617692	0	0	0	0	0	1.329999295	0	1.429999295	0.1	0	2
ACDMVPMDC	4.136617692	4.402681555	4.452210141	7.066689467	0	0	4.177011174	2.440121069	4.277011174	2.540121069	0.584178727	2
ACDMVPSDC	4.136617692	0	13.35663042	0	0	0	5.624403651	0	5.724403651	0.1	0	2
ACDMVPVRC	0	4.402681555	0	0	0	0	1.41554376	0	1.51554376	0.1	0	2
ACDMVQGIC	4.136617692	0	0	0	0	0	1.329999295	0	1.429999295	0.1	0	2
ACDMVQHHC	0	0	4.452210141	0	0	0	1.431468119	0	1.531468119	0.1	0	2
ACDMVQMPC	4.136617692	0	0	0	0	0	1.329999295	0	1.429999295	0.1	0	2
ACDMVQNRC	4.136617692	0	0	0	0	0	1.329999295	0	1.429999295	0.1	0	2
ACDMVQRNC	0	0	4.452210141	0	0	0	1.431468119	0	1.531468119	0.1	0	2
ACDMVQVRC	4.136617692	0	0	0	0	0	1.329999295	0	1.429999295	0.1	0	2
ACDMVRHHC	4.136617692	0	0	0	0	0	1.329999295	0	1.429999295	0.1	0	2
ACDMVRQYC	4.136617692	0	0	0	0	0	1.329999295	0	1.429999295	0.1	0	2
ACDMVSDQC	0	0	4.452210141	0	0	0	1.431468119	0	1.531468119	0.1	0	2
ACDMVSVHC	0	0	4.452210141	0	0	0	1.431468119	0	1.531468119	0.1	0	2
ACDMVTDWC	0	4.402681555	0	0	0	0	1.41554376	0	1.51554376	0.1	0	2
ACDMVTSRC	4.136617692	0	0	0	0	0	1.329999295	0	1.429999295	0.1	0	2
ACDMVTTHC	8.273235384	0	0	3.533344734	0	0	2.659998589	1.220060535	2.759998589	1.320060535	0.458669617	2
ACDMVVRVC	0	0	4.452210141	0	0	0	1.431468119	0	1.531468119	0.1	0	2
ACDMVWFFC	0	0	4.452210141	0	0	0	1.431468119	0	1.531468119	0.1	0	2
ACDMVWFYF	0	0	4.452210141	0	0	0	1.431468119	0	1.531468119	0.1	0	2
ACDMVWSPC	0	0	4.452210141	0	0	0	1.431468119	0	1.531468119	0.1	0	2
ACDMWAGVC	0	4.402681555	0	0	0	0	1.41554376	0	1.51554376	0.1	0	2
ACDMWAYRC	0	0	4.452210141	3.533344734	0	0	1.431468119	1.220060535	1.531468119	1.320060535	0.852314151	2
ACDMWDHSC	0	4.402681555	0	0	0	0	1.41554376	0	1.51554376	0.1	0	2
ACDMWDIGC	0	4.402681555	0	0	0	0	1.41554376	0	1.51554376	0.1	0	2
ACDMWDYMC	0	4.402681555	0	3.533344734	0	0	1.41554376	1.220060535	1.51554376	1.320060535	0.861902379	2
ACDMWFQYC	4.136617692	0	0	0	0	0	1.329999295	0	1.429999295	0.1	0	2
ACDMWFWVC	4.136617692	0	0	0	0	0	1.329999295	0	1.429999295	0.1	0	2
ACDMWGPTC	0	4.402681555	0	0	0	0	1.41554376	0	1.51554376	0.1	0	2
ACDMWGPWC	4.136617692	0	0	0	0	2.62695509	1.329999295	0.907085063	1.429999295	1.007085063	0.682019206	2
ACDMWHHQC	0	4.402681555	0	0	0	0	1.41554376	0	1.51554376	0.1	0	2
ACDMWHQGC	0	0	4.452210141	0	0	0	1.431468119	0	1.531468119	0.1	0	2
ACDMWIRFC	4.136617692	0	0	0	10.20074607	0	1.329999295	3.522307797	1.429999295	3.622307797	2.648353131	2
ACDMWISDC	4.136617692	0	0	0	0	0	1.329999295	0	1.429999295	0.1	0	2
ACDMWLRQC	0	4.402681555	0	0	0	0	1.41554376	0	1.51554376	0.1	0	2
ACDMWLWEC	4.136617692	0	0	0	0	0	1.329999295	0	1.429999295	0.1	0	2
ACDMWMVKC	0	0	4.452210141	0	0	0	1.431468119	0	1.531468119	0.1	0	2
ACDMWNIPC	0	4.402681555	4.452210141	0	0	0	2.847011879	0	2.947011879	0.1	0	2
ACDMWPFMC	0	4.402681555	0	0	0	0	1.41554376	0	1.51554376	0.1	0	2
ACDMWPQFC	4.136617692	0	0	0	0	0	1.329999295	0	1.429999295	0.1	0	2
ACDMWPTQC	0	0	4.452210141	0	0	0	1.431468119	0	1.531468119	0.1	0	2
ACDMWPWQC	0	4.402681555	0	0	0	5.25391018	1.41554376	1.814170127	1.51554376	1.914170127	1.28160653	2
ACDMWQEQC	0	0	4.452210141	0	0	0	1.431468119	0	1.531468119	0.1	0	2
ACDMWQGHC	0	4.402681555	0	0	0	0	1.41554376	0	1.51554376	0.1	0	2
ACDMWQQKC	0	0	4.452210141	0	0	0	1.431468119	0	1.531468119	0.1	0	2
ACDMWQRDC	0	0	4.452210141	0	0	0	1.431468119	0	1.531468119	0.1	0	2
ACDMWQSGC	0	0	4.452210141	0	0	0	1.431468119	0	1.531468119	0.1	0	2
ACDMWQYYC	0	4.402681555	0	0	0	0	1.41554376	0	1.51554376	0.1	0	2
ACDMWRFIC	0	4.402681555	0	0	0	0	1.41554376	0	1.51554376	0.1	0	2
ACDMWRLDC	4.136617692	8.80536311	0	3.533344734	0	2.62695509	4.161086815	2.127145598	4.261086815	2.227145598	0.511199524	2
ACDMWRPVC	0	0	4.452210141	0	0	0	1.431468119	0	1.531468119	0.1	0	2
ACDMWRSEC	0	0	4.452210141	0	0	0	1.431468119	0	1.531468119	0.1	0	2
ACDMWSLQC	0	4.402681555	4.452210141	0	0	0	2.847011879	0	2.947011879	0.1	0	2
ACDMWSPTC	4.136617692	0	0	0	0	0	1.329999295	0	1.429999295	0.1	0	2
ACDMWTIQC	0	0	4.452210141	0	0	0	1.431468119	0	1.531468119	0.1	0	2
ACDMWTYAC	0	0	4.452210141	0	0	0	1.431468119	0	1.531468119	0.1	0	2
ACDMWVFHC	0	4.402681555	0	0	0	0	1.41554376	0	1.51554376	0.1	0	2
ACDMWVMKC	4.136617692	0	0	0	0	0	1.329999295	0	1.429999295	0.1	0	2
ACDMWVQQC	4.136617692	0	0	0	0	0	1.329999295	0	1.429999295	0.1	0	2
ACDMWVWHC	0	0	4.452210141	0	0	0	1.431468119	0	1.531468119	0.1	0	2
ACDMWWLEC	0	4.402681555	0	0	0	0	1.41554376	0	1.51554376	0.1	0	2
ACDMWYMQC	0	4.402681555	0	3.533344734	2.550186518	0	1.41554376	2.100637484	1.51554376	2.200637484	1.483979191	2
ACDMYAERC	0	4.402681555	0	3.533344734	0	0	1.41554376	1.220060535	1.51554376	1.320060535	0.861902379	2
ACDMYAKVC	4.136617692	4.402681555	0	0	0	0	2.745543055	0	2.845543055	0.1	0	2
ACDMYDDMC	4.136617692	4.402681555	0	0	0	0	2.745543055	0	2.845543055	0.1	0	2
ACDMYDIPC	0	0	8.904420281	0	0	0	2.862936238	0	2.962936238	0.1	0	2
ACDMYDLLC	0	4.402681555	0	0	0	0	1.41554376	0	1.51554376	0.1	0	2
ACDMYDMDC	0	4.402681555	0	0	0	0	1.41554376	0	1.51554376	0.1	0	2
ACDMYDVKC	0	0	4.452210141	0	0	0	1.431468119	0	1.531468119	0.1	0	2
ACDMYDWQC	0	4.402681555	0	3.533344734	0	0	1.41554376	1.220060535	1.51554376	1.320060535	0.861902379	2
ACDMYGESC	4.136617692	0	0	0	0	0	1.329999295	0	1.429999295	0.1	0	2
ACDMYHLWC	0	0	4.452210141	0	0	0	1.431468119	0	1.531468119	0.1	0	2
ACDMYHMMC	0	8.80536311	0	0	0	0	2.831087521	0	2.931087521	0.1	0	2
ACDMYKPYC	4.136617692	0	0	7.066689467	0	0	1.329999295	2.440121069	1.429999295	2.540121069	1.834678468	2
ACDMYKVLC	0	0	4.452210141	3.533344734	0	0	1.431468119	1.220060535	1.531468119	1.320060535	0.852314151	2
ACDMYKWHC	0	4.402681555	0	0	0	0	1.41554376	0	1.51554376	0.1	0	2
ACDMYLAIC	0	4.402681555	0	0	0	0	1.41554376	0	1.51554376	0.1	0	2
ACDMYLPC	0	4.402681555	0	7.066689467	0	0	1.41554376	2.440121069	1.51554376	2.540121069	1.723804758	2
ACDMYMFDC	4.136617692	0	0	0	0	5.25391018	1.329999295	1.814170127	1.429999295	1.914170127	1.364038413	2
ACDMYMHGC	4.136617692	0	0	0	0	0	1.329999295	0	1.429999295	0.1	0	2
ACDMYMPYC	0	4.402681555	0	0	0	0	1.41554376	0	1.51554376	0.1	0	2
ACDMYMVQC	4.136617692	0	0	0	0	0	1.329999295	0	1.429999295	0.1	0	2
ACDMYNVDC	0	8.80536311	0	0	0	0	2.831087521	0	2.931087521	0.1	0	2
ACDMYPEDC	0	0	4.452210141	0	0	0	1.431468119	0	1.531468119	0.1	0	2
ACDMYPEVC	0	0	4.452210141	0	0	0	1.431468119	0	1.531468119	0.1	0	2
ACDMYPGPC	4.136617692	0	0	0	0	0	1.329999295	0	1.429999295	0.1	0	2
ACDMYPMDC	4.136617692	0	0	0	0	0	1.329999295	0	1.429999295	0.1	0	2
ACDMYQATC	0	4.402681555	0	0	0	0	1.41554376	0	1.51554376	0.1	0	2
ACDMYQQGC	0	4.402681555	0	0	0	0	1.41554376	0	1.51554376	0.1	0	2
ACDMYRPNC	0	4.402681555	0	0	0	0	1.41554376	0	1.51554376	0.1	0	2
ACDMYRQLC	0	0	4.452210141	0	0	0	1.431468119	0	1.531468119	0.1	0	2
ACDMYRRLC	4.136617692	0	0	0	0	0	1.329999295	0	1.429999295	0.1	0	2
ACDMYRVIC	0	0	4.452210141	0	0	0	1.431468119	0	1.531468119	0.1	0	2
ACDMYRYAC	4.136617692	0	0	0	0	0	1.329999295	0	1.429999295	0.1	0	2
ACDMYSIMC	0	4.402681555	0	0	0	0	1.41554376	0	1.51554376	0.1	0	2
ACDMYSQQC	0	8.80536311	4.452210141	0	0	0	4.262555639	0	4.362555639	0.1	0	2
ACDMYTEGC	0	0	4.452210141	0	0	0	1.431468119	0	1.531468119	0.1	0	2
ACDMYTPIC	4.136617692	0	0	0	0	0	1.329999295	0	1.429999295	0.1	0	2
ACDMYTWKC	4.136617692	0	0	0	0	0	1.329999295	0	1.429999295	0.1	0	2
ACDMYVHAC	0	4.402681555	0	0	0	0	1.41554376	0	1.51554376	0.1	0	2
ACDMYVQGC	4.136617692	0	0	0	0	0	1.329999295	0	1.429999295	0.1	0	2
ACDMYVSWC	4.136617692	0	0	0	0	0	1.329999295	0	1.429999295	0.1	0	2
ACDMYWERC	0	4.402681555	0	0	0	10.50782036	1.41554376	3.628340253	1.51554376	3.728340253	2.56321306	2
ACDMYWKRC	4.136617692	0	0	0	0	0	1.329999295	0	1.429999295	0.1	0	2
ACDMYYSDC	4.136617692	0	0	0	0	0	1.329999295	0	1.429999295	0.1	0	2
ACDNAERHC	0	4.402681555	0	0	0	0	1.41554376	0	1.51554376	0.1	0	2
ACDNAFMTC	0	0	4.452210141	0	0	0	1.431468119	0	1.531468119	0.1	0	2
ACDNAHKPC	4.136617692	0	0	0	0	0	1.329999295	0	1.429999295	0.1	0	2
ACDNAIHRC	0	0	4.452210141	0	0	0	1.431468119	0	1.531468119	0.1	0	2
ACDNALMQC	0	4.402681555	0	0	0	0	1.41554376	0	1.51554376	0.1	0	2
ACDNALREC	0	4.402681555	0	0	0	0	1.41554376	0	1.51554376	0.1	0	2
ACDNAPYVC	0	0	4.452210141	0	0	0	1.431468119	0	1.531468119	0.1	0	2
ACDNAQIPC	0	0	4.452210141	0	0	0	1.431468119	0	1.531468119	0.1	0	2
ACDNAQRHC	4.136617692	0	0	0	0	7.88086527	1.329999295	2.72125519	1.429999295	2.82125519	2.046057618	2
ACDNARRMC	4.136617692	0	0	0	0	0	1.329999295	0	1.429999295	0.1	0	2
ACDNASAKC	0	0	4.452210141	0	0	0	1.431468119	0	1.531468119	0.1	0	2
ACDNATQTC	0	8.80536311	0	0	0	0	2.831087521	0	2.931087521	0.1	0	2
ACDNATQYC	4.136617692	0	0	0	0	0	1.329999295	0	1.429999295	0.1	0	2
ACDNAVLAC	4.136617692	0	0	0	0	0	1.329999295	0	1.429999295	0.1	0	2
ACDNAWQLC	0	0	4.452210141	3.533344734	0	0	1.431468119	1.220060535	1.531468119	1.320060535	0.852314151	2
ACDNDDWQC	4.136617692	0	0	0	0	0	1.329999295	0	1.429999295	0.1	0	2
ACDNDKGHC	4.136617692	0	0	0	0	0	1.329999295	0	1.429999295	0.1	0	2
ACDNDMLMC	4.136617692	0	0	0	0	0	1.329999295	0	1.429999295	0.1	0	2
ACDNDSAYC	4.136617692	0	0	0	0	0	1.329999295	0	1.429999295	0.1	0	2
ACDNDTRWC	0	4.402681555	0	0	0	0	1.41554376	0	1.51554376	0.1	0	2
ACDNDYLWC	0	0	4.452210141	0	0	0	1.431468119	0	1.531468119	0.1	0	2
ACDNEHALC	0	0	4.452210141	0	0	0	1.431468119	0	1.531468119	0.1	0	2
ACDNEHAVC	4.136617692	0	0	0	0	0	1.329999295	0	1.429999295	0.1	0	2
ACDNEMHAC	0	4.402681555	0	3.533344734	0	0	1.41554376	1.220060535	1.51554376	1.320060535	0.861902379	2
ACDNERDYC	4.136617692	0	4.452210141	0	0	0	2.761467413	0	2.861467413	0.1	0	2
ACDNERYAC	4.136617692	0	0	0	0	0	1.329999295	0	1.429999295	0.1	0	2
ACDNETRRC	4.136617692	0	0	7.066689467	10.20074607	0	1.329999295	5.962428866	1.429999295	6.062428866	4.483031599	2
ACDNEWVNC	0	4.402681555	0	0	0	0	1.41554376	0	1.51554376	0.1	0	2
ACDNFAKAC	0	0	4.452210141	0	0	0	1.431468119	0	1.531468119	0.1	0	2
ACDNFAMQC	0	4.402681555	0	0	0	0	1.41554376	0	1.51554376	0.1	0	2
ACDNFEIHC	4.136617692	0	0	0	0	0	1.329999295	0	1.429999295	0.1	0	2
ACDNFGSQC	0	4.402681555	0	7.066689467	0	0	1.41554376	2.440121069	1.51554376	2.540121069	1.723804758	2
ACDNFIGSC	4.136617692	4.402681555	0	0	0	0	2.745543055	0	2.845543055	0.1	0	2
ACDNFMDSC	0	4.402681555	0	0	0	0	1.41554376	0	1.51554376	0.1	0	2
ACDNFMFRC	0	0	4.452210141	0	0	0	1.431468119	0	1.531468119	0.1	0	2
ACDNFMWLC	0	4.402681555	0	0	0	0	1.41554376	0	1.51554376	0.1	0	2
ACDNFQNYC	0	0	4.452210141	0	0	0	1.431468119	0	1.531468119	0.1	0	2
ACDNFSIFC	0	4.402681555	0	0	0	0	1.41554376	0	1.51554376	0.1	0	2
ACDNFWATC	0	0	4.452210141	0	0	0	1.431468119	0	1.531468119	0.1	0	2
ACDNFYYMC	4.136617692	0	0	0	0	0	1.329999295	0	1.429999295	0.1	0	2
ACDNGEQQC	4.136617692	0	0	0	0	0	1.329999295	0	1.429999295	0.1	0	2
ACDNGGFVC	0	4.402681555	0	0	0	0	1.41554376	0	1.51554376	0.1	0	2
ACDNGGQSC	0	4.402681555	0	0	0	0	1.41554376	0	1.51554376	0.1	0	2
ACDNGHYAC	4.136617692	0	4.452210141	3.533344734	0	0	2.761467413	1.220060535	2.861467413	1.320060535	0.441816018	2
ACDNGLRPC	0	4.402681555	0	0	0	0	1.41554376	0	1.51554376	0.1	0	2
ACDNGNSYC	0	4.402681555	0	0	0	0	1.41554376	0	1.51554376	0.1	0	2
ACDNGSAQC	0	0	4.452210141	0	0	0	1.431468119	0	1.531468119	0.1	0	2
ACDNGYNAC	0	4.402681555	0	0	0	0	1.41554376	0	1.51554376	0.1	0	2
ACDNHEGHC	4.136617692	0	0	0	0	0	1.329999295	0	1.429999295	0.1	0	2
ACDNHFMLC	0	4.402681555	0	0	0	0	1.41554376	0	1.51554376	0.1	0	2
ACDNHFQGC	0	4.402681555	0	0	0	0	1.41554376	0	1.51554376	0.1	0	2
ACDNHHHDC	0	0	4.452210141	0	0	0	1.431468119	0	1.531468119	0.1	0	2
ACDNHHYFC	4.136617692	0	0	0	0	0	1.329999295	0	1.429999295	0.1	0	2
ACDNHKNWC	0	0	4.452210141	0	0	0	1.431468119	0	1.531468119	0.1	0	2
ACDNHMDDC	4.136617692	0	0	0	0	0	1.329999295	0	1.429999295	0.1	0	2
ACDNHMNTC	0	0	4.452210141	0	0	0	1.431468119	0	1.531468119	0.1	0	2
ACDNHMQDC	4.136617692	0	0	0	0	0	1.329999295	0	1.429999295	0.1	0	2
ACDNHMQHC	0	0	4.452210141	0	0	0	1.431468119	0	1.531468119	0.1	0	2
ACDNHSYTC	0	4.402681555	0	0	0	0	1.41554376	0	1.51554376	0.1	0	2
ACDNHVHAC	0	4.402681555	0	0	0	0	1.41554376	0	1.51554376	0.1	0	2
ACDNHVNHY	4.136617692	0	0	0	0	0	1.329999295	0	1.429999295	0.1	0	2
ACDNHYMGC	0	4.402681555	0	0	0	0	1.41554376	0	1.51554376	0.1	0	2
ACDNIAHQC	4.136617692	0	0	0	0	0	1.329999295	0	1.429999295	0.1	0	2
ACDNIDQEC	0	0	4.452210141	0	0	0	1.431468119	0	1.531468119	0.1	0	2
ACDNIGPRF	0	0	4.452210141	0	0	0	1.431468119	0	1.531468119	0.1	0	2
ACDNIHHFC	0	0	4.452210141	0	0	0	1.431468119	0	1.531468119	0.1	0	2
ACDNIIPAC	4.136617692	0	0	0	0	0	1.329999295	0	1.429999295	0.1	0	2
ACDNIKNHC	8.273235384	0	0	0	0	0	2.659998589	0	2.759998589	0.1	0	2
ACDNILFNC	4.136617692	0	0	0	0	0	1.329999295	0	1.429999295	0.1	0	2
ACDNILNVC	4.136617692	0	0	7.066689467	0	0	1.329999295	2.440121069	1.429999295	2.540121069	1.834678468	2
ACDNIPGTC	0	4.402681555	0	0	0	0	1.41554376	0	1.51554376	0.1	0	2
ACDNIQPLC	0	4.402681555	0	0	0	0	1.41554376	0	1.51554376	0.1	0	2
ACDNIRMKC	4.136617692	0	0	0	0	0	1.329999295	0	1.429999295	0.1	0	2
ACDNITIGC	4.136617692	0	0	0	0	0	1.329999295	0	1.429999295	0.1	0	2
ACDNITLHC	4.136617692	4.402681555	0	3.533344734	0	0	2.745543055	1.220060535	2.845543055	1.320060535	0.444378584	2
ACDNIVFAC	4.136617692	0	0	0	0	0	1.329999295	0	1.429999295	0.1	0	2
ACDNIVQAC	4.136617692	0	0	0	0	0	1.329999295	0	1.429999295	0.1	0	2
ACDNIWHV	4.136617692	0	0	0	0	0	1.329999295	0	1.429999295	0.1	0	2
ACDNIWHVC	0	4.402681555	4.452210141	0	0	18.38868563	2.847011879	6.349595443	2.947011879	6.449595443	2.230266579	2
ACDNIWMIC	0	4.402681555	0	7.066689467	0	0	1.41554376	2.440121069	1.51554376	2.540121069	1.723804758	2
ACDNIYTLC	8.273235384	0	0	0	0	0	2.659998589	0	2.759998589	0.1	0	2
ACDNKAIYC	0	4.402681555	0	0	2.550186518	0	1.41554376	0.880576949	1.51554376	0.980576949	0.622076812	2
ACDNKFIHC	4.136617692	0	0	0	0	0	1.329999295	0	1.429999295	0.1	0	2
ACDNKHYLC	0	4.402681555	0	0	0	0	1.41554376	0	1.51554376	0.1	0	2
ACDNKISRC	4.136617692	0	0	0	0	0	1.329999295	0	1.429999295	0.1	0	2
ACDNKKSTC	4.136617692	0	0	0	0	0	1.329999295	0	1.429999295	0.1	0	2
ACDNKLSMC	0	0	4.452210141	0	0	0	1.431468119	0	1.531468119	0.1	0	2
ACDNKQFDC	0	4.402681555	0	0	0	0	1.41554376	0	1.51554376	0.1	0	2
ACDNKRMMC	0	4.402681555	0	0	0	10.50782036	1.41554376	3.628340253	1.51554376	3.728340253	2.56321306	2
ACDNKWAIC	0	8.80536311	0	0	0	0	2.831087521	0	2.931087521	0.1	0	2
ACDNKWSDC	4.136617692	0	0	0	0	0	1.329999295	0	1.429999295	0.1	0	2
ACDNKYNHC	0	4.402681555	0	0	0	0	1.41554376	0	1.51554376	0.1	0	2
ACDNLAHSC	0	0	4.452210141	0	0	0	1.431468119	0	1.531468119	0.1	0	2
ACDNLAYTC	0	4.402681555	0	0	0	0	1.41554376	0	1.51554376	0.1	0	2
ACDNLDLDC	0	4.402681555	0	0	0	0	1.41554376	0	1.51554376	0.1	0	2
ACDNLDQYC	4.136617692	0	0	0	0	0	1.329999295	0	1.429999295	0.1	0	2
ACDNLDYNC	4.136617692	0	0	3.533344734	0	0	1.329999295	1.220060535	1.429999295	1.320060535	0.917339234	2
ACDNLFKFC	0	4.402681555	0	0	0	0	1.41554376	0	1.51554376	0.1	0	2
ACDNLFQPC	4.136617692	0	0	0	0	0	1.329999295	0	1.429999295	0.1	0	2
ACDNLGPWC	4.136617692	0	0	0	0	0	1.329999295	0	1.429999295	0.1	0	2
ACDNLGPYC	4.136617692	0	0	0	0	0	1.329999295	0	1.429999295	0.1	0	2
ACDNLHETC	4.136617692	4.402681555	0	0	0	0	2.745543055	0	2.845543055	0.1	0	2
ACDNLHYLC	4.136617692	4.402681555	0	0	0	0	2.745543055	0	2.845543055	0.1	0	2
ACDNLIVDC	0	4.402681555	0	0	0	0	1.41554376	0	1.51554376	0.1	0	2
ACDNLKVDC	0	4.402681555	0	0	0	0	1.41554376	0	1.51554376	0.1	0	2
ACDNLKWQC	8.273235384	0	0	0	0	0	2.659998589	0	2.759998589	0.1	0	2
ACDNLPWSC	0	0	4.452210141	10.6000342	0	0	1.431468119	3.660181604	1.531468119	3.760181604	2.556942453	2
ACDNLQVRC	0	0	4.452210141	0	0	0	1.431468119	0	1.531468119	0.1	0	2
ACDNLREGC	4.136617692	0	0	0	7.650559553	0	1.329999295	2.641730848	1.429999295	2.741730848	1.986264848	2
ACDNLRNSC	0	4.402681555	0	0	7.650559553	0	1.41554376	2.641730848	1.51554376	2.741730848	1.866230436	2
ACDNLRWVC	0	4.402681555	0	0	0	0	1.41554376	0	1.51554376	0.1	0	2
ACDNLTPFC	0	4.402681555	0	3.533344734	5.100373035	2.62695509	1.41554376	3.888299496	1.51554376	3.988299496	2.746859268	2
ACDNLYPDC	0	4.402681555	0	0	0	0	1.41554376	0	1.51554376	0.1	0	2
ACDNMDRPC	4.136617692	0	0	0	0	0	1.329999295	0	1.429999295	0.1	0	2
ACDNMEAQC	0	8.80536311	0	0	0	0	2.831087521	0	2.931087521	0.1	0	2
ACDNMEKLC	0	4.402681555	0	0	0	0	1.41554376	0	1.51554376	0.1	0	2
ACDNMESQC	0	4.402681555	0	0	0	0	1.41554376	0	1.51554376	0.1	0	2
ACDNMGDTC	4.136617692	4.402681555	0	0	0	0	2.745543055	0	2.845543055	0.1	0	2
ACDNMGQDC	0	4.402681555	0	0	5.100373035	0	1.41554376	1.761153898	1.51554376	1.861153898	1.244153623	2
ACDNMHHAC	0	4.402681555	0	0	0	0	1.41554376	0	1.51554376	0.1	0	2
ACDNMIRQC	0	0	4.452210141	0	0	0	1.431468119	0	1.531468119	0.1	0	2
ACDNMMMLC	0	4.402681555	0	0	0	0	1.41554376	0	1.51554376	0.1	0	2
ACDNMPHQC	0	0	4.452210141	0	0	0	1.431468119	0	1.531468119	0.1	0	2
ACDNMPWIC	4.136617692	0	0	0	0	0	1.329999295	0	1.429999295	0.1	0	2
ACDNMQPQC	0	4.402681555	0	0	0	0	1.41554376	0	1.51554376	0.1	0	2
ACDNMQSMC	4.136617692	0	0	0	0	0	1.329999295	0	1.429999295	0.1	0	2
ACDNMRFMC	0	4.402681555	0	0	0	0	1.41554376	0	1.51554376	0.1	0	2
ACDNMRTHC	0	4.402681555	0	0	0	0	1.41554376	0	1.51554376	0.1	0	2
ACDNMTYQC	4.136617692	0	0	0	0	7.88086527	1.329999295	2.72125519	1.429999295	2.82125519	2.046057618	2
ACDNMVFRC	0	4.402681555	0	0	2.550186518	0	1.41554376	0.880576949	1.51554376	0.980576949	0.622076812	2
ACDNMVKQC	4.136617692	0	0	0	0	0	1.329999295	0	1.429999295	0.1	0	2
ACDNMVQGC	0	0	4.452210141	0	0	0	1.431468119	0	1.531468119	0.1	0	2
ACDNMVRYC	0	0	4.452210141	0	0	0	1.431468119	0	1.531468119	0.1	0	2
ACDNNFQHC	0	0	4.452210141	0	0	0	1.431468119	0	1.531468119	0.1	0	2
ACDNNIMMC	0	0	4.452210141	3.533344734	0	0	1.431468119	1.220060535	1.531468119	1.320060535	0.852314151	2
ACDNNLGQC	4.136617692	4.402681555	0	0	0	0	2.745543055	0	2.845543055	0.1	0	2
ACDNNLIRC	4.136617692	0	0	0	0	0	1.329999295	0	1.429999295	0.1	0	2
ACDNNLLQC	0	8.80536311	0	0	0	0	2.831087521	0	2.931087521	0.1	0	2
ACDNNMVDC	0	4.402681555	0	0	0	0	1.41554376	0	1.51554376	0.1	0	2
ACDNNMYSC	4.136617692	0	0	0	0	0	1.329999295	0	1.429999295	0.1	0	2
ACDNNPNQC	0	4.402681555	4.452210141	0	0	0	2.847011879	0	2.947011879	0.1	0	2
ACDNNRHYC	0	0	4.452210141	0	0	0	1.431468119	0	1.531468119	0.1	0	2
ACDNNTVVC	0	0	4.452210141	0	0	0	1.431468119	0	1.531468119	0.1	0	2
ACDNPFHIC	0	0	4.452210141	0	0	0	1.431468119	0	1.531468119	0.1	0	2
ACDNPIHQC	8.273235384	0	0	0	0	0	2.659998589	0	2.759998589	0.1	0	2
ACDNPIPWC	0	0	4.452210141	0	0	0	1.431468119	0	1.531468119	0.1	0	2
ACDNPQILC	4.136617692	0	0	0	0	0	1.329999295	0	1.429999295	0.1	0	2
ACDNPQMLC	4.136617692	0	0	0	0	0	1.329999295	0	1.429999295	0.1	0	2
ACDNPQYWC	4.136617692	0	0	0	0	0	1.329999295	0	1.429999295	0.1	0	2
ACDNPRDMC	0	4.402681555	4.452210141	0	0	0	2.847011879	0	2.947011879	0.1	0	2
ACDNPRQAC	0	4.402681555	0	0	0	0	1.41554376	0	1.51554376	0.1	0	2
ACDNPVDQC	0	4.402681555	0	0	0	0	1.41554376	0	1.51554376	0.1	0	2
ACDNPWQYC	4.136617692	0	0	0	0	0	1.329999295	0	1.429999295	0.1	0	2
ACDNPYLQC	4.136617692	0	0	0	0	0	1.329999295	0	1.429999295	0.1	0	2
ACDNQALKC	0	4.402681555	0	3.533344734	0	0	1.41554376	1.220060535	1.51554376	1.320060535	0.861902379	2
ACDNQARFC	0	4.402681555	0	0	0	0	1.41554376	0	1.51554376	0.1	0	2
ACDNQEPSC	0	0	4.452210141	0	0	0	1.431468119	0	1.531468119	0.1	0	2
ACDNQHRVC	4.136617692	0	0	0	0	0	1.329999295	0	1.429999295	0.1	0	2
ACDNQIEHC	4.136617692	0	4.452210141	0	0	0	2.761467413	0	2.861467413	0.1	0	2
ACDNQKWNC	0	4.402681555	0	0	0	0	1.41554376	0	1.51554376	0.1	0	2
ACDNQMLSC	4.136617692	0	0	0	0	0	1.329999295	0	1.429999295	0.1	0	2
ACDNQMTRC	4.136617692	0	4.452210141	0	10.20074607	0	2.761467413	3.522307797	2.861467413	3.622307797	1.27552032	2
ACDNQNMHC	0	0	4.452210141	0	0	0	1.431468119	0	1.531468119	0.1	0	2
ACDNQNTKC	4.136617692	0	4.452210141	0	0	0	2.761467413	0	2.861467413	0.1	0	2
ACDNQPLAC	4.136617692	0	0	0	0	0	1.329999295	0	1.429999295	0.1	0	2
ACDNQQYWC	0	0	4.452210141	0	5.100373035	0	1.431468119	1.761153898	1.531468119	1.861153898	1.230313043	2
ACDNQRARC	4.136617692	0	0	0	0	0	1.329999295	0	1.429999295	0.1	0	2
ACDNQRVAC	4.136617692	0	0	0	0	0	1.329999295	0	1.429999295	0.1	0	2
ACDNQSITC	0	4.402681555	0	0	0	0	1.41554376	0	1.51554376	0.1	0	2
ACDNQSLSC	4.136617692	0	0	0	0	0	1.329999295	0	1.429999295	0.1	0	2
ACDNQVFHC	4.136617692	0	0	0	0	0	1.329999295	0	1.429999295	0.1	0	2
ACDNQWEAC	0	4.402681555	0	10.6000342	0	0	1.41554376	3.660181604	1.51554376	3.760181604	2.585707138	2
ACDNQYMTC	0	0	4.452210141	0	0	0	1.431468119	0	1.531468119	0.1	0	2
ACDNRAVQC	4.136617692	4.402681555	0	0	0	0	2.745543055	0	2.845543055	0.1	0	2
ACDNRETQC	4.136617692	0	4.452210141	0	0	0	2.761467413	0	2.861467413	0.1	0	2
ACDNRHYMC	0	0	4.452210141	0	0	0	1.431468119	0	1.531468119	0.1	0	2
ACDNRKVFC	0	0	4.452210141	0	0	0	1.431468119	0	1.531468119	0.1	0	2
ACDNRLLHC	4.136617692	0	0	0	0	0	1.329999295	0	1.429999295	0.1	0	2
ACDNRLWHC	0	0	4.452210141	0	0	0	1.431468119	0	1.531468119	0.1	0	2
ACDNRLYHC	0	8.80536311	0	0	0	0	2.831087521	0	2.931087521	0.1	0	2
ACDNRPDMC	4.136617692	0	0	0	0	0	1.329999295	0	1.429999295	0.1	0	2
ACDNRPLHC	4.136617692	0	0	0	0	0	1.329999295	0	1.429999295	0.1	0	2
ACDNRQSAC	0	0	4.452210141	0	0	0	1.431468119	0	1.531468119	0.1	0	2
ACDNRVRTC	0	4.402681555	0	0	0	0	1.41554376	0	1.51554376	0.1	0	2
ACDNRWTQC	0	0	4.452210141	0	0	0	1.431468119	0	1.531468119	0.1	0	2
ACDNRYGVC	4.136617692	0	0	0	0	0	1.329999295	0	1.429999295	0.1	0	2
ACDNRYIAC	0	4.402681555	0	0	0	7.88086527	1.41554376	2.72125519	1.51554376	2.82125519	1.922409795	2
ACDNSLKFC	0	4.402681555	0	0	0	0	1.41554376	0	1.51554376	0.1	0	2
ACDNSMYPC	4.136617692	0	0	0	0	0	1.329999295	0	1.429999295	0.1	0	2
ACDNSQQKC	0	0	4.452210141	0	0	0	1.431468119	0	1.531468119	0.1	0	2
ACDNSSFTC	4.136617692	0	4.452210141	0	0	0	2.761467413	0	2.861467413	0.1	0	2
ACDNSTMRC	0	0	4.452210141	0	0	0	1.431468119	0	1.531468119	0.1	0	2
ACDNTALEC	4.136617692	0	0	0	0	0	1.329999295	0	1.429999295	0.1	0	2
ACDNTHQIC	4.136617692	0	0	0	0	0	1.329999295	0	1.429999295	0.1	0	2
ACDNTHRTC	0	4.402681555	0	0	0	0	1.41554376	0	1.51554376	0.1	0	2
ACDNTINIC	0	0	4.452210141	0	0	0	1.431468119	0	1.531468119	0.1	0	2
ACDNTKYQC	4.136617692	0	0	0	0	0	1.329999295	0	1.429999295	0.1	0	2
ACDNTPEMC	4.136617692	0	0	0	7.650559553	0	1.329999295	2.641730848	1.429999295	2.741730848	1.986264848	2
ACDNTTFGGNHPFNC	0	4.402681555	0	0	0	0	1.41554376	0	1.51554376	0.1	0	2
ACDNTVAQC	4.136617692	0	0	0	0	0	1.329999295	0	1.429999295	0.1	0	2
ACDNTVYKC	0	4.402681555	0	0	0	0	1.41554376	0	1.51554376	0.1	0	2
ACDNTWFHC	4.136617692	0	4.452210141	0	0	0	2.761467413	0	2.861467413	0.1	0	2
ACDNTWKMC	0	0	4.452210141	0	0	0	1.431468119	0	1.531468119	0.1	0	2
ACDNVAVTC	4.136617692	0	0	0	0	0	1.329999295	0	1.429999295	0.1	0	2
ACDNVDPNC	0	0	4.452210141	0	0	0	1.431468119	0	1.531468119	0.1	0	2
ACDNVFFMC	4.136617692	4.402681555	0	0	0	10.50782036	2.745543055	3.628340253	2.845543055	3.728340253	1.321538282	2
ACDNVFHSC	0	4.402681555	0	0	0	0	1.41554376	0	1.51554376	0.1	0	2
ACDNVGDIC	4.136617692	4.402681555	0	0	0	0	2.745543055	0	2.845543055	0.1	0	2
ACDNVGSVC	0	4.402681555	0	0	0	0	1.41554376	0	1.51554376	0.1	0	2
ACDNVLGWC	0	4.402681555	0	0	0	0	1.41554376	0	1.51554376	0.1	0	2
ACDNVMMQC	4.136617692	0	0	0	0	0	1.329999295	0	1.429999295	0.1	0	2
ACDNVMQEC	4.136617692	0	0	0	0	0	1.329999295	0	1.429999295	0.1	0	2
ACDNVMYIC	0	4.402681555	0	0	0	0	1.41554376	0	1.51554376	0.1	0	2
ACDNVPERC	0	4.402681555	0	0	0	2.62695509	1.41554376	0.907085063	1.51554376	1.007085063	0.640803265	2
ACDNVQLRC	0	0	4.452210141	0	0	0	1.431468119	0	1.531468119	0.1	0	2
ACDNVQWMC	4.136617692	0	0	0	0	0	1.329999295	0	1.429999295	0.1	0	2
ACDNVRTDC	0	0	4.452210141	0	0	0	1.431468119	0	1.531468119	0.1	0	2
ACDNVRTYC	4.136617692	0	0	0	0	0	1.329999295	0	1.429999295	0.1	0	2
ACDNVSAFC	4.136617692	0	0	0	0	0	1.329999295	0	1.429999295	0.1	0	2
ACDNVSHYC	4.136617692	0	0	0	0	0	1.329999295	0	1.429999295	0.1	0	2
ACDNVSYPC	0	0	4.452210141	0	0	0	1.431468119	0	1.531468119	0.1	0	2
ACDNVWRGC	0	8.80536311	0	0	0	0	2.831087521	0	2.931087521	0.1	0	2
ACDNVYENC	4.136617692	0	0	0	0	0	1.329999295	0	1.429999295	0.1	0	2
ACDNWAQNC	0	0	8.904420281	0	0	0	2.862936238	0	2.962936238	0.1	0	2
ACDNWGAPC	0	4.402681555	0	0	0	0	1.41554376	0	1.51554376	0.1	0	2
ACDNWHLVC	0	0	4.452210141	0	0	0	1.431468119	0	1.531468119	0.1	0	2
ACDNWLTSC	0	4.402681555	0	0	0	0	1.41554376	0	1.51554376	0.1	0	2
ACDNWPAQC	4.136617692	0	0	0	0	0	1.329999295	0	1.429999295	0.1	0	2
ACDNWPSDC	0	4.402681555	0	0	0	0	1.41554376	0	1.51554376	0.1	0	2
ACDNWPSSC	0	0	4.452210141	0	0	0	1.431468119	0	1.531468119	0.1	0	2
ACDNWQVEC	0	4.402681555	0	3.533344734	0	0	1.41554376	1.220060535	1.51554376	1.320060535	0.861902379	2
ACDNWQVQC	0	0	4.452210141	0	0	0	1.431468119	0	1.531468119	0.1	0	2
ACDNWWMMC	0	0	4.452210141	0	0	0	1.431468119	0	1.531468119	0.1	0	2
ACDNWYQQC	4.136617692	0	0	0	0	0	1.329999295	0	1.429999295	0.1	0	2
ACDNYDKGC	4.136617692	4.402681555	0	0	0	0	2.745543055	0	2.845543055	0.1	0	2
ACDNYEKSC	0	0	4.452210141	0	0	0	1.431468119	0	1.531468119	0.1	0	2
ACDNYFVPC	0	0	4.452210141	0	0	0	1.431468119	0	1.531468119	0.1	0	2
ACDNYGWTC	4.136617692	0	0	0	0	5.25391018	1.329999295	1.814170127	1.429999295	1.914170127	1.364038413	2
ACDNYHLVC	0	0	4.452210141	0	2.550186518	0	1.431468119	0.880576949	1.531468119	0.980576949	0.615156522	2
ACDNYHNNC	0	0	4.452210141	0	0	0	1.431468119	0	1.531468119	0.1	0	2
ACDNYINQC	4.136617692	0	0	0	0	0	1.329999295	0	1.429999295	0.1	0	2
ACDNYPFDC	4.136617692	0	4.452210141	0	0	0	2.761467413	0	2.861467413	0.1	0	2
ACDNYQISC	0	4.402681555	0	0	0	0	1.41554376	0	1.51554376	0.1	0	2
ACDNYQWEC	4.136617692	0	4.452210141	0	0	0	2.761467413	0	2.861467413	0.1	0	2
ACDNYSMRC	4.136617692	0	4.452210141	3.533344734	0	0	2.761467413	1.220060535	2.861467413	1.320060535	0.441816018	2
ACDNYSRSC	0	0	4.452210141	0	0	0	1.431468119	0	1.531468119	0.1	0	2
ACDNYYSHC	0	4.402681555	0	0	0	0	1.41554376	0	1.51554376	0.1	0	2
ACDPAALRC	0	4.402681555	0	0	0	0	1.41554376	0	1.51554376	0.1	0	2
ACDPADLQC	0	4.402681555	0	0	0	0	1.41554376	0	1.51554376	0.1	0	2
ACDPAEESC	0	0	4.452210141	0	0	0	1.431468119	0	1.531468119	0.1	0	2
ACDPAEHVC	0	4.402681555	0	0	0	0	1.41554376	0	1.51554376	0.1	0	2
ACDPAEMFC	4.136617692	0	0	0	0	0	1.329999295	0	1.429999295	0.1	0	2
ACDPAERIC	4.136617692	0	0	0	0	0	1.329999295	0	1.429999295	0.1	0	2
ACDPAFDTC	33.09294154	0	0	0	0	0	10.63999436	0	10.73999436	0.1	0	2
ACDPAFKYC	4.136617692	0	0	0	0	0	1.329999295	0	1.429999295	0.1	0	2
ACDPAGWQC	0	0	4.452210141	0	0	0	1.431468119	0	1.531468119	0.1	0	2
ACDPAGYNC	4.136617692	0	4.452210141	0	0	0	2.761467413	0	2.861467413	0.1	0	2
ACDPAHSMC	0	0	4.452210141	0	0	0	1.431468119	0	1.531468119	0.1	0	2
ACDPAHTGC	0	4.402681555	0	0	0	0	1.41554376	0	1.51554376	0.1	0	2
ACDPAIYSC	0	0	4.452210141	0	0	0	1.431468119	0	1.531468119	0.1	0	2
ACDPAKRIC	0	0	8.904420281	0	0	0	2.862936238	0	2.962936238	0.1	0	2
ACDPALDTC	4.136617692	0	0	0	0	0	1.329999295	0	1.429999295	0.1	0	2
ACDPALQIC	8.273235384	0	0	0	0	0	2.659998589	0	2.759998589	0.1	0	2
ACDPALYPC	4.136617692	0	0	0	0	0	1.329999295	0	1.429999295	0.1	0	2
ACDPAMMDC	0	4.402681555	0	0	0	0	1.41554376	0	1.51554376	0.1	0	2
ACDPAMMKC	0	4.402681555	0	0	0	0	1.41554376	0	1.51554376	0.1	0	2
ACDPAMRQC	0	4.402681555	0	0	0	0	1.41554376	0	1.51554376	0.1	0	2
ACDPAMSHC	8.273235384	0	0	0	0	7.88086527	2.659998589	2.72125519	2.759998589	2.82125519	1.02302881	2
ACDPAMYMC	0	0	4.452210141	0	0	0	1.431468119	0	1.531468119	0.1	0	2
ACDPANDAC	0	0	4.452210141	0	0	0	1.431468119	0	1.531468119	0.1	0	2
ACDPANQGC	0	0	4.452210141	0	0	0	1.431468119	0	1.531468119	0.1	0	2
ACDPANTIC	0	4.402681555	0	0	0	2.62695509	1.41554376	0.907085063	1.51554376	1.007085063	0.640803265	2
ACDPAQQAC	0	0	4.452210141	0	0	0	1.431468119	0	1.531468119	0.1	0	2
ACDPARGMC	8.273235384	0	0	0	0	0	2.659998589	0	2.759998589	0.1	0	2
ACDPARVAC	4.136617692	0	0	0	0	0	1.329999295	0	1.429999295	0.1	0	2
ACDPARWDC	0	0	4.452210141	0	0	0	1.431468119	0	1.531468119	0.1	0	2
ACDPASDTC	4.136617692	0	0	0	0	0	1.329999295	0	1.429999295	0.1	0	2
ACDPASTLC	4.136617692	0	0	0	0	0	1.329999295	0	1.429999295	0.1	0	2
ACDPATQYC	0	4.402681555	0	0	0	0	1.41554376	0	1.51554376	0.1	0	2
ACDPATWMC	0	8.80536311	0	0	0	0	2.831087521	0	2.931087521	0.1	0	2
ACDPATWVC	0	0	4.452210141	0	0	5.25391018	1.431468119	1.814170127	1.531468119	1.914170127	1.267349306	2
ACDPAVDTC	0	4.402681555	0	0	0	0	1.41554376	0	1.51554376	0.1	0	2
ACDPAVPYC	4.136617692	0	0	0	0	0	1.329999295	0	1.429999295	0.1	0	2
ACDPAWPEC	0	4.402681555	0	0	0	0	1.41554376	0	1.51554376	0.1	0	2
ACDPAWPYC	0	8.80536311	0	0	0	0	2.831087521	0	2.931087521	0.1	0	2
ACDPAYNMC	0	0	4.452210141	0	0	0	1.431468119	0	1.531468119	0.1	0	2
ACDPCSTMC	4.136617692	0	0	0	0	0	1.329999295	0	1.429999295	0.1	0	2
ACDPDDENC	4.136617692	0	0	0	0	0	1.329999295	0	1.429999295	0.1	0	2
ACDPDEMMC	4.136617692	0	4.452210141	0	0	0	2.761467413	0	2.861467413	0.1	0	2
ACDPDGKSC	0	0	4.452210141	0	0	0	1.431468119	0	1.531468119	0.1	0	2
ACDPDGPAC	4.136617692	0	0	0	0	0	1.329999295	0	1.429999295	0.1	0	2
ACDPDHTQC	0	4.402681555	4.452210141	0	0	0	2.847011879	0	2.947011879	0.1	0	2
ACDPDIEWC	4.136617692	0	0	0	0	0	1.329999295	0	1.429999295	0.1	0	2
ACDPDIMTC	4.136617692	0	0	0	0	0	1.329999295	0	1.429999295	0.1	0	2
ACDPDIPRC	0	4.402681555	0	0	0	0	1.41554376	0	1.51554376	0.1	0	2
ACDPDKKLC	0	0	4.452210141	3.533344734	0	0	1.431468119	1.220060535	1.531468119	1.320060535	0.852314151	2
ACDPDLPDC	4.136617692	0	0	0	0	0	1.329999295	0	1.429999295	0.1	0	2
ACDPDMGHC	0	0	4.452210141	0	0	0	1.431468119	0	1.531468119	0.1	0	2
ACDPDMLDC	0	0	4.452210141	0	0	0	1.431468119	0	1.531468119	0.1	0	2
ACDPDMRHC	0	0	4.452210141	3.533344734	0	0	1.431468119	1.220060535	1.531468119	1.320060535	0.852314151	2
ACDPDMTWC	0	4.402681555	0	0	0	0	1.41554376	0	1.51554376	0.1	0	2
ACDPDNMIC	4.136617692	0	0	0	0	0	1.329999295	0	1.429999295	0.1	0	2
ACDPDQIMC	0	0	4.452210141	0	0	0	1.431468119	0	1.531468119	0.1	0	2
ACDPDQSLC	0	4.402681555	0	0	0	0	1.41554376	0	1.51554376	0.1	0	2
ACDPDRFVC	4.136617692	0	0	0	0	0	1.329999295	0	1.429999295	0.1	0	2
ACDPDRHDC	0	0	4.452210141	0	0	0	1.431468119	0	1.531468119	0.1	0	2
ACDPDRIL	0	4.402681555	0	0	0	0	1.41554376	0	1.51554376	0.1	0	2
ACDPDRSDC	0	0	17.80884056	0	0	0	5.725872476	0	5.825872476	0.1	0	2
ACDPDRTDC	4.136617692	4.402681555	0	0	0	0	2.745543055	0	2.845543055	0.1	0	2
ACDPDSSYC	0	0	4.452210141	0	0	0	1.431468119	0	1.531468119	0.1	0	2
ACDPDTHNC	0	0	4.452210141	0	0	0	1.431468119	0	1.531468119	0.1	0	2
ACDPDTLLC	4.136617692	4.402681555	0	0	0	0	2.745543055	0	2.845543055	0.1	0	2
ACDPDVKIC	0	4.402681555	0	0	2.550186518	0	1.41554376	0.880576949	1.51554376	0.980576949	0.622076812	2
ACDPDVQQC	0	0	4.452210141	0	0	0	1.431468119	0	1.531468119	0.1	0	2
ACDPDWQHC	0	0	4.452210141	0	0	0	1.431468119	0	1.531468119	0.1	0	2
ACDPEAHSC	4.136617692	0	0	0	0	0	1.329999295	0	1.429999295	0.1	0	2
ACDPEAWMC	4.136617692	0	0	21.2000684	0	0	1.329999295	7.320363208	1.429999295	7.420363208	5.504035405	2
ACDPEEIC	4.136617692	0	0	0	0	0	1.329999295	0	1.429999295	0.1	0	2
ACDPEEMC	4.136617692	0	0	0	0	0	1.329999295	0	1.429999295	0.1	0	2
ACDPEFKQC	0	0	4.452210141	0	0	0	1.431468119	0	1.531468119	0.1	0	2
ACDPEFPFC	0	4.402681555	0	0	0	0	1.41554376	0	1.51554376	0.1	0	2
ACDPEGPEC	0	4.402681555	0	0	0	0	1.41554376	0	1.51554376	0.1	0	2
ACDPEIQIC	0	4.402681555	0	0	0	0	1.41554376	0	1.51554376	0.1	0	2
ACDPEISDC	4.136617692	8.80536311	0	0	0	0	4.161086815	0	4.261086815	0.1	0	2
ACDPEKQRC	0	0	4.452210141	0	0	0	1.431468119	0	1.531468119	0.1	0	2
ACDPEKRVC	4.136617692	0	0	0	0	0	1.329999295	0	1.429999295	0.1	0	2
ACDPELYYC	0	0	4.452210141	0	0	0	1.431468119	0	1.531468119	0.1	0	2
ACDPEMSYC	4.136617692	0	0	0	0	0	1.329999295	0	1.429999295	0.1	0	2
ACDPEMWPC	4.136617692	0	0	0	0	0	1.329999295	0	1.429999295	0.1	0	2
ACDPENWMC	4.136617692	0	0	0	0	0	1.329999295	0	1.429999295	0.1	0	2
ACDPEQWRC	8.273235384	0	0	0	7.650559553	0	2.659998589	2.641730848	2.759998589	2.741730848	0.993132425	2
ACDPETIHC	0	4.402681555	0	0	0	0	1.41554376	0	1.51554376	0.1	0	2
ACDPETSQC	0	0	4.452210141	0	0	0	1.431468119	0	1.531468119	0.1	0	2
ACDPEVFYC	0	0	4.452210141	0	0	0	1.431468119	0	1.531468119	0.1	0	2
ACDPEVLQC	0	0	4.452210141	0	0	0	1.431468119	0	1.531468119	0.1	0	2
ACDPEVREC	8.273235384	4.402681555	0	0	0	0	4.075542349	0	4.175542349	0.1	0	2
ACDPEWDMC	0	4.402681555	0	0	0	0	1.41554376	0	1.51554376	0.1	0	2
ACDPEWYIC	0	0	4.452210141	0	0	0	1.431468119	0	1.531468119	0.1	0	2
ACDPFDHDC	0	0	4.452210141	0	0	5.25391018	1.431468119	1.814170127	1.531468119	1.914170127	1.267349306	2
ACDPFDKNC	0	4.402681555	0	0	0	0	1.41554376	0	1.51554376	0.1	0	2
ACDPFFIGC	0	4.402681555	0	0	0	0	1.41554376	0	1.51554376	0.1	0	2
ACDPFFQAC	4.136617692	0	0	0	0	0	1.329999295	0	1.429999295	0.1	0	2
ACDPFFSWC	0	0	4.452210141	0	0	0	1.431468119	0	1.531468119	0.1	0	2
ACDPFGSHC	0	4.402681555	0	0	0	0	1.41554376	0	1.51554376	0.1	0	2
ACDPFGSQC	4.136617692	0	8.904420281	0	0	0	4.192935532	0	4.292935532	0.1	0	2
ACDPFHHCNGSGSGS	4.136617692	0	0	0	0	0	1.329999295	0	1.429999295	0.1	0	2
ACDPFHKFC	0	0	4.452210141	0	0	0	1.431468119	0	1.531468119	0.1	0	2
ACDPFHQHC	4.136617692	0	0	0	0	0	1.329999295	0	1.429999295	0.1	0	2
ACDPFHRDC	4.136617692	0	0	0	0	0	1.329999295	0	1.429999295	0.1	0	2
ACDPFIAIC	0	0	4.452210141	0	0	0	1.431468119	0	1.531468119	0.1	0	2
ACDPFKFTC	0	0	4.452210141	0	0	0	1.431468119	0	1.531468119	0.1	0	2
ACDPFLELC	0	0	4.452210141	0	12.75093259	0	1.431468119	4.402884746	1.531468119	4.502884746	3.075782609	2
ACDPFLPFC	0	0	4.452210141	0	0	0	1.431468119	0	1.531468119	0.1	0	2
ACDPFLWYC	0	4.402681555	0	3.533344734	0	0	1.41554376	1.220060535	1.51554376	1.320060535	0.861902379	2
ACDPFMGHC	4.136617692	0	0	0	0	0	1.329999295	0	1.429999295	0.1	0	2
ACDPFMLDC	0	0	4.452210141	0	0	0	1.431468119	0	1.531468119	0.1	0	2
ACDPFMTFC	0	0	4.452210141	0	0	0	1.431468119	0	1.531468119	0.1	0	2
ACDPFNFLC	0	4.402681555	0	0	0	0	1.41554376	0	1.51554376	0.1	0	2
ACDPFNMKC	4.136617692	0	0	0	0	0	1.329999295	0	1.429999295	0.1	0	2
ACDPFPHMC	4.136617692	0	0	0	0	0	1.329999295	0	1.429999295	0.1	0	2
ACDPFPKKC	4.136617692	0	0	0	0	0	1.329999295	0	1.429999295	0.1	0	2
ACDPFPKSC	0	4.402681555	0	0	0	0	1.41554376	0	1.51554376	0.1	0	2
ACDPFQNHC	0	4.402681555	0	0	0	0	1.41554376	0	1.51554376	0.1	0	2
ACDPFQRFC	0	4.402681555	0	0	0	0	1.41554376	0	1.51554376	0.1	0	2
ACDPFSHIC	4.136617692	0	0	0	0	0	1.329999295	0	1.429999295	0.1	0	2
ACDPFSMIC	0	4.402681555	0	0	0	0	1.41554376	0	1.51554376	0.1	0	2
ACDPFSTQC	4.136617692	0	0	0	0	0	1.329999295	0	1.429999295	0.1	0	2
ACDPFTPNC	4.136617692	0	0	0	0	0	1.329999295	0	1.429999295	0.1	0	2
ACDPFTRVC	0	0	4.452210141	0	0	0	1.431468119	0	1.531468119	0.1	0	2
ACDPFVPTC	0	0	4.452210141	0	0	0	1.431468119	0	1.531468119	0.1	0	2
ACDPFWEAC	0	4.402681555	0	0	0	0	1.41554376	0	1.51554376	0.1	0	2
ACDPFYHIC	4.136617692	0	0	0	0	0	1.329999295	0	1.429999295	0.1	0	2
ACDPFYMQC	0	4.402681555	4.452210141	0	0	0	2.847011879	0	2.947011879	0.1	0	2
ACDPFYSRCGSGLGS	0	4.402681555	0	0	0	0	1.41554376	0	1.51554376	0.1	0	2
ACDPFYSRCGSGS	4.136617692	0	0	0	0	0	1.329999295	0	1.429999295	0.1	0	2
ACDPFYSRCGSGSG	0	4.402681555	0	0	0	7.88086527	1.41554376	2.72125519	1.51554376	2.82125519	1.922409795	2
ACDPFYSRCGSGSGS	57.91264769	44.02681555	22.2610507	28.26675787	51.00373035	18.38868563	39.93276832	33.7216187	40.03276832	33.8216187	0.844459829	2
ACDPFYSRCGSGSRS	0	0	4.452210141	0	0	0	1.431468119	0	1.531468119	0.1	0	2
ACDPFYTQC	0	4.402681555	0	0	0	0	1.41554376	0	1.51554376	0.1	0	2
ACDPFYYPC	4.136617692	0	0	0	0	0	1.329999295	0	1.429999295	0.1	0	2
ACDPGFDEC	4.136617692	0	0	0	0	0	1.329999295	0	1.429999295	0.1	0	2
ACDPGFDQC	0	0	4.452210141	0	0	0	1.431468119	0	1.531468119	0.1	0	2
ACDPGFIKC	0	4.402681555	0	0	0	0	1.41554376	0	1.51554376	0.1	0	2
ACDPGFTHC	4.136617692	0	0	0	0	0	1.329999295	0	1.429999295	0.1	0	2
ACDPGGHWC	0	4.402681555	0	0	0	0	1.41554376	0	1.51554376	0.1	0	2
ACDPGHKRC	4.136617692	0	0	0	5.100373035	0	1.329999295	1.761153898	1.429999295	1.861153898	1.324176565	2
ACDPGILMC	0	4.402681555	0	0	0	0	1.41554376	0	1.51554376	0.1	0	2
ACDPGLHTC	0	0	4.452210141	3.533344734	0	0	1.431468119	1.220060535	1.531468119	1.320060535	0.852314151	2
ACDPGMVPC	0	4.402681555	0	0	0	0	1.41554376	0	1.51554376	0.1	0	2
ACDPGMYIC	4.136617692	0	0	0	0	0	1.329999295	0	1.429999295	0.1	0	2
ACDPGNMVC	4.136617692	0	0	0	0	0	1.329999295	0	1.429999295	0.1	0	2
ACDPGQENC	0	4.402681555	0	0	0	0	1.41554376	0	1.51554376	0.1	0	2
ACDPGQKSC	0	4.402681555	0	0	0	0	1.41554376	0	1.51554376	0.1	0	2
ACDPGQMAC	4.136617692	0	0	0	0	0	1.329999295	0	1.429999295	0.1	0	2
ACDPGQVPC	0	4.402681555	0	0	0	0	1.41554376	0	1.51554376	0.1	0	2
ACDPGRVSC	0	0	4.452210141	0	0	0	1.431468119	0	1.531468119	0.1	0	2
ACDPGSGHC	0	0	4.452210141	0	0	0	1.431468119	0	1.531468119	0.1	0	2
ACDPGSHYC	4.136617692	0	0	0	0	0	1.329999295	0	1.429999295	0.1	0	2
ACDPGSLFC	0	4.402681555	0	0	0	0	1.41554376	0	1.51554376	0.1	0	2
ACDPGSQQ	0	4.402681555	0	0	0	0	1.41554376	0	1.51554376	0.1	0	2
ACDPGSVSC	0	0	4.452210141	0	0	0	1.431468119	0	1.531468119	0.1	0	2
ACDPGSYIC	4.136617692	0	0	0	0	0	1.329999295	0	1.429999295	0.1	0	2
ACDPGTGRC	0	0	4.452210141	0	0	0	1.431468119	0	1.531468119	0.1	0	2
ACDPGVQYC	4.136617692	0	0	0	0	10.50782036	1.329999295	3.628340253	1.429999295	3.728340253	2.728076824	2
ACDPGWKPC	0	4.402681555	0	7.066689467	0	0	1.41554376	2.440121069	1.51554376	2.540121069	1.723804758	2
ACDPGWRMC	4.136617692	0	0	0	0	0	1.329999295	0	1.429999295	0.1	0	2
ACDPHDQEC	4.136617692	4.402681555	0	0	0	0	2.745543055	0	2.845543055	0.1	0	2
ACDPHEQLC	0	0	4.452210141	0	0	0	1.431468119	0	1.531468119	0.1	0	2
ACDPHFYTC	4.136617692	4.402681555	0	0	0	0	2.745543055	0	2.845543055	0.1	0	2
ACDPHGSRC	4.136617692	0	0	3.533344734	10.20074607	0	1.329999295	4.742368331	1.429999295	4.842368331	3.565692365	2
ACDPHGYMC	4.136617692	0	0	0	0	0	1.329999295	0	1.429999295	0.1	0	2
ACDPHHFQC	4.136617692	0	0	0	5.100373035	13.13477545	1.329999295	6.296579215	1.429999295	6.396579215	4.734272596	2
ACDPHHGHC	0	4.402681555	0	0	0	0	1.41554376	0	1.51554376	0.1	0	2
ACDPHKSAC	4.136617692	0	0	0	0	0	1.329999295	0	1.429999295	0.1	0	2
ACDPHLQTC	0	0	4.452210141	0	0	0	1.431468119	0	1.531468119	0.1	0	2
ACDPHLRFC	0	0	4.452210141	0	0	0	1.431468119	0	1.531468119	0.1	0	2
ACDPHMDTC	0	0	4.452210141	0	0	0	1.431468119	0	1.531468119	0.1	0	2
ACDPHMRNC	4.136617692	4.402681555	4.452210141	0	0	0	4.177011174	0	4.277011174	0.1	0	2
ACDPHPTTC	0	4.402681555	0	0	0	0	1.41554376	0	1.51554376	0.1	0	2
ACDPHPVVC	4.136617692	0	0	0	0	0	1.329999295	0	1.429999295	0.1	0	2
ACDPHPWMC	0	0	4.452210141	0	0	0	1.431468119	0	1.531468119	0.1	0	2
ACDPHQWEC	4.136617692	0	0	0	0	7.88086527	1.329999295	2.72125519	1.429999295	2.82125519	2.046057618	2
ACDPHQYLC	0	4.402681555	0	0	7.650559553	5.25391018	1.41554376	4.455900974	1.51554376	4.555900974	3.147836965	2
ACDPHRLDC	0	4.402681555	0	0	0	0	1.41554376	0	1.51554376	0.1	0	2
ACDPHRQEC	0	4.402681555	0	0	0	0	1.41554376	0	1.51554376	0.1	0	2
ACDPHSIRC	4.136617692	0	0	0	0	0	1.329999295	0	1.429999295	0.1	0	2
ACDPHSWVC	4.136617692	0	0	0	0	0	1.329999295	0	1.429999295	0.1	0	2
ACDPHTFSC	4.136617692	0	0	0	0	0	1.329999295	0	1.429999295	0.1	0	2
ACDPHTSFC	0	0	8.904420281	0	0	0	2.862936238	0	2.962936238	0.1	0	2
ACDPHWWDC	0	0	4.452210141	0	0	0	1.431468119	0	1.531468119	0.1	0	2
ACDPHYAFC	0	0	4.452210141	0	0	0	1.431468119	0	1.531468119	0.1	0	2
ACDPHYELC	4.136617692	0	0	0	0	0	1.329999295	0	1.429999295	0.1	0	2
ACDPHYTHC	4.136617692	0	0	0	0	0	1.329999295	0	1.429999295	0.1	0	2
ACDPIASHC	0	0	8.904420281	0	0	0	2.862936238	0	2.962936238	0.1	0	2
ACDPIAWAC	0	4.402681555	0	0	0	0	1.41554376	0	1.51554376	0.1	0	2
ACDPIEVVC	0	4.402681555	0	0	0	0	1.41554376	0	1.51554376	0.1	0	2
ACDPIFFMC	0	0	4.452210141	0	0	0	1.431468119	0	1.531468119	0.1	0	2
ACDPIGKEC	0	4.402681555	0	0	0	0	1.41554376	0	1.51554376	0.1	0	2
ACDPIHHCNGSGSGS	0	0	4.452210141	0	0	0	1.431468119	0	1.531468119	0.1	0	2
ACDPIHLC	0	4.402681555	0	0	0	0	1.41554376	0	1.51554376	0.1	0	2
ACDPIIENC	0	0	4.452210141	0	0	0	1.431468119	0	1.531468119	0.1	0	2
ACDPIIMMC	0	4.402681555	0	0	0	0	1.41554376	0	1.51554376	0.1	0	2
ACDPIISRC	0	0	4.452210141	0	0	0	1.431468119	0	1.531468119	0.1	0	2
ACDPILEVC	0	4.402681555	0	0	0	0	1.41554376	0	1.51554376	0.1	0	2
ACDPILLYC	0	0	4.452210141	0	0	0	1.431468119	0	1.531468119	0.1	0	2
ACDPIMAGC	0	4.402681555	0	0	0	0	1.41554376	0	1.51554376	0.1	0	2
ACDPINAHC	0	0	4.452210141	0	0	0	1.431468119	0	1.531468119	0.1	0	2
ACDPIQLLC	0	4.402681555	0	0	0	0	1.41554376	0	1.51554376	0.1	0	2
ACDPIQMAC	0	0	4.452210141	0	0	0	1.431468119	0	1.531468119	0.1	0	2
ACDPIQTRC	4.136617692	0	0	0	0	0	1.329999295	0	1.429999295	0.1	0	2
ACDPISEYC	4.136617692	0	0	0	0	0	1.329999295	0	1.429999295	0.1	0	2
ACDPISMQC	4.136617692	0	0	0	0	0	1.329999295	0	1.429999295	0.1	0	2
ACDPITFSC	0	8.80536311	0	0	0	0	2.831087521	0	2.931087521	0.1	0	2
ACDPIVDHC	0	4.402681555	4.452210141	3.533344734	0	0	2.847011879	1.220060535	2.947011879	1.320060535	0.428540725	2
ACDPIVHEC	4.136617692	0	4.452210141	0	0	0	2.761467413	0	2.861467413	0.1	0	2
ACDPIYAQC	4.136617692	0	0	0	0	0	1.329999295	0	1.429999295	0.1	0	2
ACDPIYDLC	0	0	4.452210141	0	0	0	1.431468119	0	1.531468119	0.1	0	2
ACDPIYKYC	4.136617692	0	0	0	0	0	1.329999295	0	1.429999295	0.1	0	2
ACDPIYLRC	4.136617692	0	0	0	0	0	1.329999295	0	1.429999295	0.1	0	2
ACDPKFIEC	0	4.402681555	0	0	0	0	1.41554376	0	1.51554376	0.1	0	2
ACDPKFMHC	0	0	4.452210141	0	0	0	1.431468119	0	1.531468119	0.1	0	2
ACDPKHQSC	0	0	4.452210141	0	0	0	1.431468119	0	1.531468119	0.1	0	2
ACDPKKHEC	0	4.402681555	0	0	0	0	1.41554376	0	1.51554376	0.1	0	2
ACDPKMWSC	4.136617692	0	0	0	0	0	1.329999295	0	1.429999295	0.1	0	2
ACDPKSTNC	4.136617692	4.402681555	0	0	0	0	2.745543055	0	2.845543055	0.1	0	2
ACDPKVFSC	0	0	4.452210141	0	0	0	1.431468119	0	1.531468119	0.1	0	2
ACDPKVRQC	0	0	4.452210141	0	0	5.25391018	1.431468119	1.814170127	1.531468119	1.914170127	1.267349306	2
ACDPKVVQC	0	4.402681555	0	0	0	0	1.41554376	0	1.51554376	0.1	0	2
ACDPKWSDF	0	4.402681555	0	0	0	0	1.41554376	0	1.51554376	0.1	0	2
ACDPKYIAC	0	4.402681555	0	3.533344734	0	0	1.41554376	1.220060535	1.51554376	1.320060535	0.861902379	2
ACDPKYTQC	0	4.402681555	0	3.533344734	0	0	1.41554376	1.220060535	1.51554376	1.320060535	0.861902379	2
ACDPLARIC	0	4.402681555	0	0	0	0	1.41554376	0	1.51554376	0.1	0	2
ACDPLARWC	0	0	4.452210141	0	0	0	1.431468119	0	1.531468119	0.1	0	2
ACDPLAYDC	0	0	4.452210141	0	0	0	1.431468119	0	1.531468119	0.1	0	2
ACDPLDLWC	0	0	4.452210141	0	5.100373035	0	1.431468119	1.761153898	1.531468119	1.861153898	1.230313043	2
ACDPLDQNC	0	0	4.452210141	0	0	0	1.431468119	0	1.531468119	0.1	0	2
ACDPLFLLC	0	0	4.452210141	0	0	0	1.431468119	0	1.531468119	0.1	0	2
ACDPLFMAC	4.136617692	0	0	0	0	0	1.329999295	0	1.429999295	0.1	0	2
ACDPLFMYC	0	0	4.452210141	0	0	0	1.431468119	0	1.531468119	0.1	0	2
ACDPLFNDC	4.136617692	0	0	0	0	0	1.329999295	0	1.429999295	0.1	0	2
ACDPLFTRC	0	4.402681555	0	0	0	0	1.41554376	0	1.51554376	0.1	0	2
ACDPLHLRC	4.136617692	0	0	0	0	0	1.329999295	0	1.429999295	0.1	0	2
ACDPLHPVC	4.136617692	0	0	0	0	0	1.329999295	0	1.429999295	0.1	0	2
ACDPLIHWC	0	0	4.452210141	0	0	0	1.431468119	0	1.531468119	0.1	0	2
ACDPLKKHC	0	4.402681555	0	0	0	0	1.41554376	0	1.51554376	0.1	0	2
ACDPLKPFC	0	4.402681555	0	0	0	0	1.41554376	0	1.51554376	0.1	0	2
ACDPLMTDC	0	0	4.452210141	0	0	0	1.431468119	0	1.531468119	0.1	0	2
ACDPLNQDC	4.136617692	0	0	0	0	0	1.329999295	0	1.429999295	0.1	0	2
ACDPLPSAC	0	4.402681555	0	0	0	0	1.41554376	0	1.51554376	0.1	0	2
ACDPLQEMC	0	4.402681555	4.452210141	0	0	0	2.847011879	0	2.947011879	0.1	0	2
ACDPLQYFC	0	4.402681555	0	0	0	0	1.41554376	0	1.51554376	0.1	0	2
ACDPLSVQC	0	8.80536311	0	0	0	0	2.831087521	0	2.931087521	0.1	0	2
ACDPLSWPC	0	0	4.452210141	0	0	0	1.431468119	0	1.531468119	0.1	0	2
ACDPLSYNC	8.273235384	0	0	0	0	0	2.659998589	0	2.759998589	0.1	0	2
ACDPLTSTC	4.136617692	0	0	0	0	0	1.329999295	0	1.429999295	0.1	0	2
ACDPLVDWC	4.136617692	0	0	0	0	0	1.329999295	0	1.429999295	0.1	0	2
ACDPLVQRC	4.136617692	0	0	0	0	0	1.329999295	0	1.429999295	0.1	0	2
ACDPLWKN	0	4.402681555	0	0	0	0	1.41554376	0	1.51554376	0.1	0	2
ACDPLWMGC	4.136617692	0	0	0	0	0	1.329999295	0	1.429999295	0.1	0	2
ACDPLWQC	4.136617692	0	0	0	0	0	1.329999295	0	1.429999295	0.1	0	2
ACDPLWVHC	0	0	4.452210141	7.066689467	0	0	1.431468119	2.440121069	1.531468119	2.540121069	1.704628302	2
ACDPMAKMC	0	0	4.452210141	0	0	0	1.431468119	0	1.531468119	0.1	0	2
ACDPMANRC	4.136617692	0	0	0	5.100373035	0	1.329999295	1.761153898	1.429999295	1.861153898	1.324176565	2
ACDPMDPHC	0	0	4.452210141	0	0	0	1.431468119	0	1.531468119	0.1	0	2
ACDPMDPPC	0	4.402681555	0	0	0	0	1.41554376	0	1.51554376	0.1	0	2
ACDPMDQFC	4.136617692	0	0	0	0	0	1.329999295	0	1.429999295	0.1	0	2
ACDPMDVVC	0	0	4.452210141	0	0	0	1.431468119	0	1.531468119	0.1	0	2
ACDPMEAYC	4.136617692	0	0	0	0	0	1.329999295	0	1.429999295	0.1	0	2
ACDPMELQC	0	4.402681555	0	0	0	0	1.41554376	0	1.51554376	0.1	0	2
ACDPMERFC	0	4.402681555	0	0	0	0	1.41554376	0	1.51554376	0.1	0	2
ACDPMFTYC	0	8.80536311	0	0	0	0	2.831087521	0	2.931087521	0.1	0	2
ACDPMGDAC	0	0	4.452210141	3.533344734	12.75093259	0	1.431468119	5.622945281	1.531468119	5.722945281	3.92809676	2
ACDPMGWFC	4.136617692	0	0	0	0	0	1.329999295	0	1.429999295	0.1	0	2
ACDPMHRMC	0	4.402681555	0	0	0	0	1.41554376	0	1.51554376	0.1	0	2
ACDPMIAFC	8.273235384	0	0	3.533344734	0	0	2.659998589	1.220060535	2.759998589	1.320060535	0.458669617	2
ACDPMIAHC	4.136617692	0	0	0	0	0	1.329999295	0	1.429999295	0.1	0	2
ACDPMIHIC	0	13.20804467	0	0	7.650559553	0	4.246631281	2.641730848	4.346631281	2.741730848	0.622076812	2
ACDPMKQLC	0	0	4.452210141	0	0	0	1.431468119	0	1.531468119	0.1	0	2
ACDPMKTWC	0	4.402681555	0	0	0	0	1.41554376	0	1.51554376	0.1	0	2
ACDPMLYTC	0	0	4.452210141	0	0	0	1.431468119	0	1.531468119	0.1	0	2
ACDPMMQSC	0	4.402681555	0	0	0	0	1.41554376	0	1.51554376	0.1	0	2
ACDPMNEWC	4.136617692	0	0	0	0	0	1.329999295	0	1.429999295	0.1	0	2
ACDPMNMLC	4.136617692	0	4.452210141	3.533344734	7.650559553	0	2.761467413	3.861791382	2.861467413	3.961791382	1.398456257	2
ACDPMNMMC	0	4.402681555	0	0	0	0	1.41554376	0	1.51554376	0.1	0	2
ACDPMNPWC	0	0	4.452210141	0	5.100373035	0	1.431468119	1.761153898	1.531468119	1.861153898	1.230313043	2
ACDPMNRFC	0	4.402681555	0	0	0	0	1.41554376	0	1.51554376	0.1	0	2
ACDPMPDSC	4.136617692	0	0	0	0	0	1.329999295	0	1.429999295	0.1	0	2
ACDPMPMEC	0	0	4.452210141	0	0	0	1.431468119	0	1.531468119	0.1	0	2
ACDPMPTQC	4.136617692	0	0	0	0	0	1.329999295	0	1.429999295	0.1	0	2
ACDPMPWFC	0	4.402681555	0	0	0	0	1.41554376	0	1.51554376	0.1	0	2
ACDPMQKQC	0	0	4.452210141	0	0	0	1.431468119	0	1.531468119	0.1	0	2
ACDPMQLKC	0	0	4.452210141	0	0	0	1.431468119	0	1.531468119	0.1	0	2
ACDPMRMEC	0	0	4.452210141	0	0	0	1.431468119	0	1.531468119	0.1	0	2
ACDPMSKIC	0	0	4.452210141	0	0	0	1.431468119	0	1.531468119	0.1	0	2
ACDPMSTVC	0	4.402681555	4.452210141	0	0	0	2.847011879	0	2.947011879	0.1	0	2
ACDPMTHNC	0	0	4.452210141	0	0	0	1.431468119	0	1.531468119	0.1	0	2
ACDPMTPLC	0	0	4.452210141	0	0	0	1.431468119	0	1.531468119	0.1	0	2
ACDPMVDFC	0	4.402681555	0	0	0	0	1.41554376	0	1.51554376	0.1	0	2
ACDPMVTC	4.136617692	0	0	0	0	0	1.329999295	0	1.429999295	0.1	0	2
ACDPMVTVC	0	4.402681555	0	0	0	0	1.41554376	0	1.51554376	0.1	0	2
ACDPMWKGC	8.273235384	0	0	0	0	2.62695509	2.659998589	0.907085063	2.759998589	1.007085063	0.341009603	2
ACDPMYNDC	0	0	4.452210141	0	0	0	1.431468119	0	1.531468119	0.1	0	2
ACDPMYNMC	0	0	4.452210141	0	2.550186518	0	1.431468119	0.880576949	1.531468119	0.980576949	0.615156522	2
ACDPMYNPC	0	0	4.452210141	0	0	0	1.431468119	0	1.531468119	0.1	0	2
ACDPNAQNC	0	0	4.452210141	0	0	0	1.431468119	0	1.531468119	0.1	0	2
ACDPNDFDC	4.136617692	0	0	0	0	0	1.329999295	0	1.429999295	0.1	0	2
ACDPNGDAC	4.136617692	0	0	7.066689467	0	0	1.329999295	2.440121069	1.429999295	2.540121069	1.834678468	2
ACDPNHMAC	4.136617692	4.402681555	0	0	0	2.62695509	2.745543055	0.907085063	2.845543055	1.007085063	0.33038457	2
ACDPNIMVC	0	0	4.452210141	0	0	0	1.431468119	0	1.531468119	0.1	0	2
ACDPNITFC	4.136617692	0	0	0	0	0	1.329999295	0	1.429999295	0.1	0	2
ACDPNIYFC	4.136617692	0	0	0	0	0	1.329999295	0	1.429999295	0.1	0	2
ACDPNKAKC	0	4.402681555	0	0	15.30111911	0	1.41554376	5.283461695	1.51554376	5.383461695	3.732460871	2
ACDPNKNTC	0	0	4.452210141	0	0	0	1.431468119	0	1.531468119	0.1	0	2
ACDPNKTNC	0	0	4.452210141	0	0	0	1.431468119	0	1.531468119	0.1	0	2
ACDPNLMQC	0	0	4.452210141	10.6000342	0	0	1.431468119	3.660181604	1.531468119	3.760181604	2.556942453	2
ACDPNLSEC	4.136617692	0	0	0	0	0	1.329999295	0	1.429999295	0.1	0	2
ACDPNMEYC	4.136617692	0	0	0	0	0	1.329999295	0	1.429999295	0.1	0	2
ACDPNMMNC	0	4.402681555	0	0	15.30111911	0	1.41554376	5.283461695	1.51554376	5.383461695	3.732460871	2
ACDPNMSSC	4.136617692	4.402681555	0	0	0	0	2.745543055	0	2.845543055	0.1	0	2
ACDPNQAEC	4.136617692	0	0	0	0	0	1.329999295	0	1.429999295	0.1	0	2
ACDPNQLIC	4.136617692	4.402681555	0	0	0	2.62695509	2.745543055	0.907085063	2.845543055	1.007085063	0.33038457	2
ACDPNQTGC	8.273235384	0	0	0	0	0	2.659998589	0	2.759998589	0.1	0	2
ACDPNRNYC	0	0	4.452210141	0	0	0	1.431468119	0	1.531468119	0.1	0	2
ACDPNTQQC	0	4.402681555	0	0	0	0	1.41554376	0	1.51554376	0.1	0	2
ACDPNVHSC	0	4.402681555	0	0	0	0	1.41554376	0	1.51554376	0.1	0	2
ACDPNVWYC	0	0	4.452210141	0	0	0	1.431468119	0	1.531468119	0.1	0	2
ACDPNVYLC	0	4.402681555	0	3.533344734	0	0	1.41554376	1.220060535	1.51554376	1.320060535	0.861902379	2
ACDPNWLFC	0	4.402681555	0	0	15.30111911	0	1.41554376	5.283461695	1.51554376	5.383461695	3.732460871	2
ACDPNWQMC	0	4.402681555	0	0	0	0	1.41554376	0	1.51554376	0.1	0	2
ACDPNYFTC	4.136617692	8.80536311	4.452210141	0	0	2.62695509	5.592554934	0.907085063	5.692554934	1.007085063	0.16219511	2
ACDPNYPDC	0	0	4.452210141	0	0	0	1.431468119	0	1.531468119	0.1	0	2
ACDPNYVYC	4.136617692	4.402681555	0	0	0	5.25391018	2.745543055	1.814170127	2.845543055	1.914170127	0.660769141	2
ACDPQALEC	4.136617692	0	0	0	0	0	1.329999295	0	1.429999295	0.1	0	2
ACDPQDILC	0	0	4.452210141	0	7.650559553	0	1.431468119	2.641730848	1.531468119	2.741730848	1.845469566	2
ACDPQDRSC	8.273235384	0	0	0	0	0	2.659998589	0	2.759998589	0.1	0	2
ACDPQEFMC	4.136617692	0	0	0	0	0	1.329999295	0	1.429999295	0.1	0	2
ACDPQEKVC	0	4.402681555	0	0	0	0	1.41554376	0	1.51554376	0.1	0	2
ACDPQFAQC	0	4.402681555	0	0	0	0	1.41554376	0	1.51554376	0.1	0	2
ACDPQFDEC	0	4.402681555	0	0	0	0	1.41554376	0	1.51554376	0.1	0	2
ACDPQFFTC	4.136617692	0	0	7.066689467	0	0	1.329999295	2.440121069	1.429999295	2.540121069	1.834678468	2
ACDPQFQFC	0	4.402681555	0	0	0	0	1.41554376	0	1.51554376	0.1	0	2
ACDPQGFHC	0	0	4.452210141	0	0	0	1.431468119	0	1.531468119	0.1	0	2
ACDPQHATC	0	0	4.452210141	0	0	0	1.431468119	0	1.531468119	0.1	0	2
ACDPQHDVC	0	0	4.452210141	0	0	0	1.431468119	0	1.531468119	0.1	0	2
ACDPQHKIC	0	4.402681555	0	0	0	0	1.41554376	0	1.51554376	0.1	0	2
ACDPQIYLC	0	4.402681555	4.452210141	0	0	2.62695509	2.847011879	0.907085063	2.947011879	1.007085063	0.318609511	2
ACDPQKGVC	0	8.80536311	0	0	0	0	2.831087521	0	2.931087521	0.1	0	2
ACDPQKKQC	0	4.402681555	0	0	0	0	1.41554376	0	1.51554376	0.1	0	2
ACDPQKNHC	0	4.402681555	0	0	0	0	1.41554376	0	1.51554376	0.1	0	2
ACDPQKWQC	4.136617692	0	0	0	0	0	1.329999295	0	1.429999295	0.1	0	2
ACDPQLASC	0	4.402681555	0	0	5.100373035	0	1.41554376	1.761153898	1.51554376	1.861153898	1.244153623	2
ACDPQLDLC	0	4.402681555	0	0	5.100373035	0	1.41554376	1.761153898	1.51554376	1.861153898	1.244153623	2
ACDPQLMRC	4.136617692	0	0	0	0	0	1.329999295	0	1.429999295	0.1	0	2
ACDPQLNIC	0	4.402681555	0	0	0	0	1.41554376	0	1.51554376	0.1	0	2
ACDPQMKRC	0	0	4.452210141	0	0	0	1.431468119	0	1.531468119	0.1	0	2
ACDPQMRPC	8.273235384	4.402681555	0	0	0	0	4.075542349	0	4.175542349	0.1	0	2
ACDPQNTSC	4.136617692	0	0	0	0	0	1.329999295	0	1.429999295	0.1	0	2
ACDPQNYPC	0	4.402681555	0	7.066689467	0	0	1.41554376	2.440121069	1.51554376	2.540121069	1.723804758	2
ACDPQPTFC	4.136617692	0	0	0	0	0	1.329999295	0	1.429999295	0.1	0	2
ACDPQPYFC	0	4.402681555	0	0	0	0	1.41554376	0	1.51554376	0.1	0	2
ACDPQQGQC	4.136617692	0	0	0	0	0	1.329999295	0	1.429999295	0.1	0	2
ACDPQQQAC	8.273235384	0	0	0	0	0	2.659998589	0	2.759998589	0.1	0	2
ACDPQQREC	0	4.402681555	0	0	0	0	1.41554376	0	1.51554376	0.1	0	2
ACDPQQSVC	0	4.402681555	0	0	0	0	1.41554376	0	1.51554376	0.1	0	2
ACDPQRHKC	0	0	4.452210141	0	0	0	1.431468119	0	1.531468119	0.1	0	2
ACDPQRLWC	0	4.402681555	0	0	2.550186518	0	1.41554376	0.880576949	1.51554376	0.980576949	0.622076812	2
ACDPQRMVC	0	4.402681555	0	0	0	0	1.41554376	0	1.51554376	0.1	0	2
ACDPQSQRC	4.136617692	0	0	0	0	0	1.329999295	0	1.429999295	0.1	0	2
ACDPQSSSC	8.273235384	0	0	0	0	0	2.659998589	0	2.759998589	0.1	0	2
ACDPQSVHC	0	4.402681555	0	0	0	0	1.41554376	0	1.51554376	0.1	0	2
ACDPQTEYC	4.136617692	0	0	0	0	0	1.329999295	0	1.429999295	0.1	0	2
ACDPQTMPC	4.136617692	0	0	0	0	0	1.329999295	0	1.429999295	0.1	0	2
ACDPQTRSC	4.136617692	0	0	0	0	0	1.329999295	0	1.429999295	0.1	0	2
ACDPQTVTC	4.136617692	0	0	0	0	0	1.329999295	0	1.429999295	0.1	0	2
ACDPQVDHC	0	8.80536311	0	0	0	0	2.831087521	0	2.931087521	0.1	0	2
ACDPQVQYC	4.136617692	0	0	0	0	0	1.329999295	0	1.429999295	0.1	0	2
ACDPQVTC	0	0	4.452210141	0	0	0	1.431468119	0	1.531468119	0.1	0	2
ACDPQWHSC	0	4.402681555	0	0	0	0	1.41554376	0	1.51554376	0.1	0	2
ACDPQWLTC	0	4.402681555	0	0	0	0	1.41554376	0	1.51554376	0.1	0	2
ACDPQWMHC	0	0	4.452210141	0	0	0	1.431468119	0	1.531468119	0.1	0	2
ACDPQYGRC	0	0	4.452210141	3.533344734	0	7.88086527	1.431468119	3.941315725	1.531468119	4.041315725	2.75333811	2
ACDPQYKAC	0	0	4.452210141	0	0	0	1.431468119	0	1.531468119	0.1	0	2
ACDPRAAC	4.136617692	0	4.452210141	0	12.75093259	0	2.761467413	4.402884746	2.861467413	4.502884746	1.594400399	2
ACDPRAQQC	0	0	4.452210141	0	0	0	1.431468119	0	1.531468119	0.1	0	2
ACDPRDGQC	0	0	4.452210141	0	0	0	1.431468119	0	1.531468119	0.1	0	2
ACDPRELIC	0	4.402681555	0	0	0	0	1.41554376	0	1.51554376	0.1	0	2
ACDPRFDWC	0	4.402681555	4.452210141	0	0	0	2.847011879	0	2.947011879	0.1	0	2
ACDPRFQLC	8.273235384	0	0	0	0	0	2.659998589	0	2.759998589	0.1	0	2
ACDPRGILC	4.136617692	0	0	0	0	0	1.329999295	0	1.429999295	0.1	0	2
ACDPRHAPC	4.136617692	0	0	0	0	0	1.329999295	0	1.429999295	0.1	0	2
ACDPRHNHC	4.136617692	0	0	0	0	0	1.329999295	0	1.429999295	0.1	0	2
ACDPRIQLC	0	0	4.452210141	0	0	0	1.431468119	0	1.531468119	0.1	0	2
ACDPRKEGC	0	0	4.452210141	0	0	0	1.431468119	0	1.531468119	0.1	0	2
ACDPRKSIC	0	0	4.452210141	0	0	0	1.431468119	0	1.531468119	0.1	0	2
ACDPRMLSC	4.136617692	0	0	0	0	0	1.329999295	0	1.429999295	0.1	0	2
ACDPRMNMC	4.136617692	0	0	0	0	0	1.329999295	0	1.429999295	0.1	0	2
ACDPRMTGC	0	0	8.904420281	0	0	0	2.862936238	0	2.962936238	0.1	0	2
ACDPRNNWC	0	0	4.452210141	0	0	0	1.431468119	0	1.531468119	0.1	0	2
ACDPRPHWC	4.136617692	0	0	0	0	0	1.329999295	0	1.429999295	0.1	0	2
ACDPRPIMC	0	4.402681555	0	0	0	0	1.41554376	0	1.51554376	0.1	0	2
ACDPRPKHC	0	4.402681555	0	0	0	0	1.41554376	0	1.51554376	0.1	0	2
ACDPRPSVC	4.136617692	0	0	0	0	0	1.329999295	0	1.429999295	0.1	0	2
ACDPRRAYC	4.136617692	0	0	0	0	0	1.329999295	0	1.429999295	0.1	0	2
ACDPRRIMC	0	4.402681555	0	0	0	0	1.41554376	0	1.51554376	0.1	0	2
ACDPRRSIC	0	0	4.452210141	0	0	0	1.431468119	0	1.531468119	0.1	0	2
ACDPRSGMC	4.136617692	0	0	0	0	0	1.329999295	0	1.429999295	0.1	0	2
ACDPRTYEC	4.136617692	4.402681555	0	0	0	0	2.745543055	0	2.845543055	0.1	0	2
ACDPRVFDC	0	4.402681555	0	0	0	0	1.41554376	0	1.51554376	0.1	0	2
ACDPRWDHC	0	0	8.904420281	0	0	0	2.862936238	0	2.962936238	0.1	0	2
ACDPRWMPC	0	4.402681555	0	0	12.75093259	0	1.41554376	4.402884746	1.51554376	4.502884746	3.110384059	2
ACDPRYIQC	0	4.402681555	4.452210141	0	0	5.25391018	2.847011879	1.814170127	2.947011879	1.914170127	0.637219023	2
ACDPSADQC	0	4.402681555	0	0	0	0	1.41554376	0	1.51554376	0.1	0	2
ACDPSAHRC	4.136617692	0	0	3.533344734	0	5.25391018	1.329999295	3.034230661	1.429999295	3.134230661	2.281377646	2
ACDPSDKGC	4.136617692	0	0	0	0	0	1.329999295	0	1.429999295	0.1	0	2
ACDPSFQWC	4.136617692	0	0	0	0	0	1.329999295	0	1.429999295	0.1	0	2
ACDPSFRQC	0	0	4.452210141	0	0	0	1.431468119	0	1.531468119	0.1	0	2
ACDPSGVAC	4.136617692	0	0	0	0	0	1.329999295	0	1.429999295	0.1	0	2
ACDPSISSC	0	0	4.452210141	0	0	0	1.431468119	0	1.531468119	0.1	0	2
ACDPSIWAC	4.136617692	0	0	3.533344734	0	0	1.329999295	1.220060535	1.429999295	1.320060535	0.917339234	2
ACDPSKIKC	0	4.402681555	0	3.533344734	0	0	1.41554376	1.220060535	1.51554376	1.320060535	0.861902379	2
ACDPSLHVC	0	0	4.452210141	0	0	0	1.431468119	0	1.531468119	0.1	0	2
ACDPSLQMC	0	0	4.452210141	0	0	0	1.431468119	0	1.531468119	0.1	0	2
ACDPSMYFC	0	4.402681555	0	0	0	0	1.41554376	0	1.51554376	0.1	0	2
ACDPSNMLC	0	4.402681555	0	0	0	0	1.41554376	0	1.51554376	0.1	0	2
ACDPSPVFC	0	8.80536311	0	0	0	0	2.831087521	0	2.931087521	0.1	0	2
ACDPSQQYC	0	4.402681555	4.452210141	0	0	0	2.847011879	0	2.947011879	0.1	0	2
ACDPSRMRC	0	4.402681555	0	0	0	0	1.41554376	0	1.51554376	0.1	0	2
ACDPSSEFC	0	4.402681555	0	0	0	2.62695509	1.41554376	0.907085063	1.51554376	1.007085063	0.640803265	2
ACDPSSTQC	4.136617692	0	0	0	0	0	1.329999295	0	1.429999295	0.1	0	2
ACDPSSYYC	0	4.402681555	0	7.066689467	0	0	1.41554376	2.440121069	1.51554376	2.540121069	1.723804758	2
ACDPSTNIC	0	0	4.452210141	0	0	0	1.431468119	0	1.531468119	0.1	0	2
ACDPSTPYC	0	4.402681555	0	3.533344734	0	0	1.41554376	1.220060535	1.51554376	1.320060535	0.861902379	2
ACDPSTRTC	0	4.402681555	0	7.066689467	0	0	1.41554376	2.440121069	1.51554376	2.540121069	1.723804758	2
ACDPSVLDC	0	0	4.452210141	0	0	0	1.431468119	0	1.531468119	0.1	0	2
ACDPSVNEC	4.136617692	0	0	0	0	0	1.329999295	0	1.429999295	0.1	0	2
ACDPSWELC	4.136617692	0	0	0	0	13.13477545	1.329999295	4.535425317	1.429999295	4.635425317	3.410096031	2
ACDPSYGQC	4.136617692	0	0	0	0	0	1.329999295	0	1.429999295	0.1	0	2
ACDPSYLAC	0	0	4.452210141	0	0	0	1.431468119	0	1.531468119	0.1	0	2
ACDPTAWKC	4.136617692	0	0	0	0	0	1.329999295	0	1.429999295	0.1	0	2
ACDPTDIFC	0	0	4.452210141	0	0	0	1.431468119	0	1.531468119	0.1	0	2
ACDPTEYC	0	0	4.452210141	0	0	0	1.431468119	0	1.531468119	0.1	0	2
ACDPTFQYC	0	4.402681555	4.452210141	0	0	0	2.847011879	0	2.947011879	0.1	0	2
ACDPTFTSC	4.136617692	0	0	0	0	0	1.329999295	0	1.429999295	0.1	0	2
ACDPTGGYC	4.136617692	0	0	0	0	0	1.329999295	0	1.429999295	0.1	0	2
ACDPTGMYC	4.136617692	0	4.452210141	3.533344734	7.650559553	0	2.761467413	3.861791382	2.861467413	3.961791382	1.398456257	2
ACDPTHEKC	0	0	4.452210141	0	0	0	1.431468119	0	1.531468119	0.1	0	2
ACDPTHIRC	0	4.402681555	0	0	0	0	1.41554376	0	1.51554376	0.1	0	2
ACDPTINDC	0	0	4.452210141	0	0	0	1.431468119	0	1.531468119	0.1	0	2
ACDPTIRMC	0	4.402681555	0	0	0	0	1.41554376	0	1.51554376	0.1	0	2
ACDPTKLHC	0	4.402681555	0	0	0	0	1.41554376	0	1.51554376	0.1	0	2
ACDPTKTTC	0	0	8.904420281	0	0	0	2.862936238	0	2.962936238	0.1	0	2
ACDPTLQHC	0	4.402681555	0	3.533344734	0	0	1.41554376	1.220060535	1.51554376	1.320060535	0.861902379	2
ACDPTMHLC	4.136617692	0	0	0	0	5.25391018	1.329999295	1.814170127	1.429999295	1.914170127	1.364038413	2
ACDPTMQYC	0	0	4.452210141	0	0	0	1.431468119	0	1.531468119	0.1	0	2
ACDPTMTDC	0	0	4.452210141	0	0	0	1.431468119	0	1.531468119	0.1	0	2
ACDPTMYQC	8.273235384	0	0	0	0	0	2.659998589	0	2.759998589	0.1	0	2
ACDPTPKLC	0	4.402681555	0	0	0	0	1.41554376	0	1.51554376	0.1	0	2
ACDPTQHEC	4.136617692	0	0	0	0	0	1.329999295	0	1.429999295	0.1	0	2
ACDPTQHPC	0	4.402681555	0	0	0	0	1.41554376	0	1.51554376	0.1	0	2
ACDPTRTEC	4.136617692	0	0	3.533344734	0	0	1.329999295	1.220060535	1.429999295	1.320060535	0.917339234	2
ACDPTRTKC	4.136617692	0	0	0	0	0	1.329999295	0	1.429999295	0.1	0	2
ACDPTSTLC	0	0	8.904420281	0	0	0	2.862936238	0	2.962936238	0.1	0	2
ACDPTVVFC	0	0	8.904420281	0	0	0	2.862936238	0	2.962936238	0.1	0	2
ACDPTVYSC	4.136617692	0	0	0	0	0	1.329999295	0	1.429999295	0.1	0	2
ACDPTYHKC	4.136617692	0	0	0	0	0	1.329999295	0	1.429999295	0.1	0	2
ACDPTYQDC	4.136617692	0	0	0	0	0	1.329999295	0	1.429999295	0.1	0	2
ACDPTYREC	0	0	4.452210141	0	0	0	1.431468119	0	1.531468119	0.1	0	2
ACDPVDLQC	0	4.402681555	0	0	0	0	1.41554376	0	1.51554376	0.1	0	2
ACDPVFFEC	4.136617692	0	0	0	0	0	1.329999295	0	1.429999295	0.1	0	2
ACDPVFIS	4.136617692	0	0	0	0	0	1.329999295	0	1.429999295	0.1	0	2
ACDPVFTFC	0	4.402681555	0	0	0	0	1.41554376	0	1.51554376	0.1	0	2
ACDPVHHCKGSGSGS	0	0	4.452210141	0	0	0	1.431468119	0	1.531468119	0.1	0	2
ACDPVHHCNGSGSGS	28.95632384	61.63754177	26.71326084	28.26675787	40.80298428	15.76173054	37.71641642	29.29222584	37.81641642	29.39222584	0.776643929	2
ACDPVHHCNVSGSGS	4.136617692	0	0	0	0	0	1.329999295	0	1.429999295	0.1	0	2
ACDPVHHVC	0	4.402681555	0	0	0	0	1.41554376	0	1.51554376	0.1	0	2
ACDPVHHYNGSGSGS	4.136617692	0	0	0	0	0	1.329999295	0	1.429999295	0.1	0	2
ACDPVHTATVQEAV	0	4.402681555	0	0	0	0	1.41554376	0	1.51554376	0.1	0	2
ACDPVHYCNGSGSGS	4.136617692	0	0	0	0	0	1.329999295	0	1.429999295	0.1	0	2
ACDPVIARC	0	0	4.452210141	0	0	0	1.431468119	0	1.531468119	0.1	0	2
ACDPVKHNC	0	4.402681555	0	0	0	2.62695509	1.41554376	0.907085063	1.51554376	1.007085063	0.640803265	2
ACDPVKWPC	4.136617692	0	0	0	0	0	1.329999295	0	1.429999295	0.1	0	2
ACDPVLEGC	4.136617692	0	0	0	0	0	1.329999295	0	1.429999295	0.1	0	2
ACDPVLFTC	0	4.402681555	4.452210141	0	0	0	2.847011879	0	2.947011879	0.1	0	2
ACDPVLHYC	0	0	4.452210141	0	0	0	1.431468119	0	1.531468119	0.1	0	2
ACDPVLNKC	0	0	4.452210141	0	0	0	1.431468119	0	1.531468119	0.1	0	2
ACDPVLQNC	0	0	4.452210141	0	0	0	1.431468119	0	1.531468119	0.1	0	2
ACDPVMDDC	0	4.402681555	0	0	0	0	1.41554376	0	1.51554376	0.1	0	2
ACDPVMFQC	0	0	4.452210141	0	0	0	1.431468119	0	1.531468119	0.1	0	2
ACDPVMNVC	4.136617692	0	0	0	0	0	1.329999295	0	1.429999295	0.1	0	2
ACDPVMRYC	4.136617692	0	0	0	0	0	1.329999295	0	1.429999295	0.1	0	2
ACDPVMVYC	0	0	4.452210141	0	0	0	1.431468119	0	1.531468119	0.1	0	2
ACDPVNKDC	0	4.402681555	0	0	0	0	1.41554376	0	1.51554376	0.1	0	2
ACDPVNTSC	4.136617692	0	0	0	0	0	1.329999295	0	1.429999295	0.1	0	2
ACDPVPPWC	0	8.80536311	0	0	0	0	2.831087521	0	2.931087521	0.1	0	2
ACDPVQHAC	0	4.402681555	4.452210141	0	0	0	2.847011879	0	2.947011879	0.1	0	2
ACDPVQMPC	4.136617692	0	0	0	0	0	1.329999295	0	1.429999295	0.1	0	2
ACDPVQQPC	4.136617692	0	0	0	0	0	1.329999295	0	1.429999295	0.1	0	2
ACDPVQSAC	0	0	4.452210141	3.533344734	0	0	1.431468119	1.220060535	1.531468119	1.320060535	0.852314151	2
ACDPVQSHC	0	4.402681555	0	0	0	0	1.41554376	0	1.51554376	0.1	0	2
ACDPVRDLC	0	0	4.452210141	3.533344734	0	0	1.431468119	1.220060535	1.531468119	1.320060535	0.852314151	2
ACDPVRIVC	0	0	8.904420281	0	0	0	2.862936238	0	2.962936238	0.1	0	2
ACDPVSEFC	0	4.402681555	0	0	0	0	1.41554376	0	1.51554376	0.1	0	2
ACDPVSMTC	0	8.80536311	0	0	0	0	2.831087521	0	2.931087521	0.1	0	2
ACDPVTHVC	0	4.402681555	0	0	0	0	1.41554376	0	1.51554376	0.1	0	2
ACDPVTWAC	0	8.80536311	0	0	0	0	2.831087521	0	2.931087521	0.1	0	2
ACDPVTWHC	0	0	4.452210141	0	0	18.38868563	1.431468119	6.349595443	1.531468119	6.449595443	4.43572257	2
ACDPVYNKC	4.136617692	0	0	0	0	0	1.329999295	0	1.429999295	0.1	0	2
ACDPVYTFC	0	8.80536311	0	0	0	0	2.831087521	0	2.931087521	0.1	0	2
ACDPVYWQC	4.136617692	0	0	0	0	0	1.329999295	0	1.429999295	0.1	0	2
ACDPWALLC	0	4.402681555	0	0	0	0	1.41554376	0	1.51554376	0.1	0	2
ACDPWAMYC	4.136617692	0	0	0	0	0	1.329999295	0	1.429999295	0.1	0	2
ACDPWAWPC	0	0	4.452210141	0	0	0	1.431468119	0	1.531468119	0.1	0	2
ACDPWFMHC	4.136617692	0	0	0	0	0	1.329999295	0	1.429999295	0.1	0	2
ACDPWHKVC	0	0	4.452210141	0	0	0	1.431468119	0	1.531468119	0.1	0	2
ACDPWIMQF	0	4.402681555	0	0	0	0	1.41554376	0	1.51554376	0.1	0	2
ACDPWIPYC	4.136617692	0	0	0	0	0	1.329999295	0	1.429999295	0.1	0	2
ACDPWIQDC	4.136617692	0	0	0	0	0	1.329999295	0	1.429999295	0.1	0	2
ACDPWIVYC	0	4.402681555	0	0	0	0	1.41554376	0	1.51554376	0.1	0	2
ACDPWKQTC	4.136617692	0	0	0	0	0	1.329999295	0	1.429999295	0.1	0	2
ACDPWLLN	4.136617692	0	0	0	0	0	1.329999295	0	1.429999295	0.1	0	2
ACDPWLRKC	4.136617692	0	0	0	0	0	1.329999295	0	1.429999295	0.1	0	2
ACDPWMFPC	0	0	4.452210141	0	0	0	1.431468119	0	1.531468119	0.1	0	2
ACDPWMIVC	4.136617692	0	0	0	0	0	1.329999295	0	1.429999295	0.1	0	2
ACDPWMTHC	0	4.402681555	0	0	0	0	1.41554376	0	1.51554376	0.1	0	2
ACDPWMVPC	4.136617692	0	0	0	0	0	1.329999295	0	1.429999295	0.1	0	2
ACDPWPQSC	0	4.402681555	0	0	0	0	1.41554376	0	1.51554376	0.1	0	2
ACDPWPSEC	4.136617692	0	0	0	0	0	1.329999295	0	1.429999295	0.1	0	2
ACDPWQDIC	4.136617692	0	0	0	5.100373035	0	1.329999295	1.761153898	1.429999295	1.861153898	1.324176565	2
ACDPWQFWC	0	0	4.452210141	0	0	10.50782036	1.431468119	3.628340253	1.531468119	3.728340253	2.534698611	2
ACDPWQYHC	4.136617692	0	0	0	0	0	1.329999295	0	1.429999295	0.1	0	2
ACDPWRAWC	4.136617692	0	0	0	0	0	1.329999295	0	1.429999295	0.1	0	2
ACDPWREGC	0	4.402681555	0	0	0	0	1.41554376	0	1.51554376	0.1	0	2
ACDPWRQEC	0	4.402681555	0	0	0	0	1.41554376	0	1.51554376	0.1	0	2
ACDPWRQLC	0	0	4.452210141	0	0	0	1.431468119	0	1.531468119	0.1	0	2
ACDPWVHRC	0	4.402681555	0	0	0	0	1.41554376	0	1.51554376	0.1	0	2
ACDPWVVTC	4.136617692	0	0	0	0	0	1.329999295	0	1.429999295	0.1	0	2
ACDPWWC	0	0	4.452210141	3.533344734	0	0	1.431468119	1.220060535	1.531468119	1.320060535	0.852314151	2
ACDPWWQEC	0	4.402681555	0	0	0	0	1.41554376	0	1.51554376	0.1	0	2
ACDPWWQFC	0	0	4.452210141	0	0	10.50782036	1.431468119	3.628340253	1.531468119	3.728340253	2.534698611	2
ACDPWWTMC	4.136617692	0	4.452210141	0	0	0	2.761467413	0	2.861467413	0.1	0	2
ACDPWYLQC	0	0	4.452210141	0	0	0	1.431468119	0	1.531468119	0.1	0	2
ACDPYAERC	4.136617692	0	0	0	0	0	1.329999295	0	1.429999295	0.1	0	2
ACDPYDEPC	0	0	4.452210141	0	0	5.25391018	1.431468119	1.814170127	1.531468119	1.914170127	1.267349306	2
ACDPYFHCIGSGSGS	0	4.402681555	0	0	0	0	1.41554376	0	1.51554376	0.1	0	2
ACDPYFRCIGSGSGS	62.04926538	44.02681555	40.06989127	28.26675787	51.00373035	49.91214671	46.98864009	44.60663946	47.08864009	44.70663946	0.949306883	2
ACDPYFRCIGSGSGY	0	0	4.452210141	0	0	0	1.431468119	0	1.531468119	0.1	0	2
ACDPYFRCIGSVSGS	4.136617692	0	0	0	0	0	1.329999295	0	1.429999295	0.1	0	2
ACDPYFRCIVSGSGS	4.136617692	0	0	0	0	0	1.329999295	0	1.429999295	0.1	0	2
ACDPYFSCIGSGSGS	4.136617692	0	0	0	2.550186518	0	1.329999295	0.880576949	1.429999295	0.980576949	0.662088283	2
ACDPYGLFC	0	0	4.452210141	0	0	0	1.431468119	0	1.531468119	0.1	0	2
ACDPYHIFC	4.136617692	0	0	0	0	0	1.329999295	0	1.429999295	0.1	0	2
ACDPYHTIC	4.136617692	0	0	0	0	0	1.329999295	0	1.429999295	0.1	0	2
ACDPYKKPC	4.136617692	0	0	0	0	0	1.329999295	0	1.429999295	0.1	0	2
ACDPYKMIC	0	4.402681555	0	0	0	0	1.41554376	0	1.51554376	0.1	0	2
ACDPYMFAC	0	0	4.452210141	0	0	0	1.431468119	0	1.531468119	0.1	0	2
ACDPYMLWC	4.136617692	0	0	0	0	0	1.329999295	0	1.429999295	0.1	0	2
ACDPYMQQC	4.136617692	0	0	0	0	0	1.329999295	0	1.429999295	0.1	0	2
ACDPYMVIC	0	4.402681555	0	0	0	0	1.41554376	0	1.51554376	0.1	0	2
ACDPYPQIC	0	4.402681555	0	0	0	0	1.41554376	0	1.51554376	0.1	0	2
ACDPYPRYC	0	0	4.452210141	0	0	0	1.431468119	0	1.531468119	0.1	0	2
ACDPYQVQC	4.136617692	0	0	0	0	0	1.329999295	0	1.429999295	0.1	0	2
ACDPYRFRC	0	4.402681555	0	0	0	0	1.41554376	0	1.51554376	0.1	0	2
ACDPYTNMC	0	0	4.452210141	0	0	0	1.431468119	0	1.531468119	0.1	0	2
ACDPYTPFC	0	4.402681555	4.452210141	0	0	0	2.847011879	0	2.947011879	0.1	0	2
ACDPYTRPC	0	4.402681555	4.452210141	3.533344734	0	5.25391018	2.847011879	3.034230661	2.947011879	3.134230661	1.065759747	2
ACDPYVELC	0	4.402681555	0	0	0	0	1.41554376	0	1.51554376	0.1	0	2
ACDPYVKLC	0	0	4.452210141	0	0	0	1.431468119	0	1.531468119	0.1	0	2
ACDPYVVQC	0	0	4.452210141	0	0	0	1.431468119	0	1.531468119	0.1	0	2
ACDPYWEFC	0	4.402681555	0	3.533344734	0	0	1.41554376	1.220060535	1.51554376	1.320060535	0.861902379	2
ACDPYWGRC	4.136617692	0	4.452210141	0	0	0	2.761467413	0	2.861467413	0.1	0	2
ACDPYWPWC	4.136617692	0	0	0	0	0	1.329999295	0	1.429999295	0.1	0	2
ACDPYYSMC	4.136617692	0	0	0	0	0	1.329999295	0	1.429999295	0.1	0	2
ACDPYYTHC	0	0	4.452210141	0	10.20074607	2.62695509	1.431468119	4.42939286	1.531468119	4.52939286	3.09430074	2
ACDQADTVC	0	4.402681555	0	0	0	0	1.41554376	0	1.51554376	0.1	0	2
ACDQAEQHC	4.136617692	0	0	0	0	0	1.329999295	0	1.429999295	0.1	0	2
ACDQAERAC	4.136617692	0	0	0	0	0	1.329999295	0	1.429999295	0.1	0	2
ACDQAEYVC	4.136617692	0	0	0	0	0	1.329999295	0	1.429999295	0.1	0	2
ACDQAFPKC	0	4.402681555	0	0	0	0	1.41554376	0	1.51554376	0.1	0	2
ACDQAFSFC	4.136617692	0	0	0	0	0	1.329999295	0	1.429999295	0.1	0	2
ACDQAFSPC	0	0	4.452210141	0	0	0	1.431468119	0	1.531468119	0.1	0	2
ACDQAFTAC	4.136617692	0	0	0	0	0	1.329999295	0	1.429999295	0.1	0	2
ACDQAGLYC	0	4.402681555	0	0	0	0	1.41554376	0	1.51554376	0.1	0	2
ACDQAHHWC	0	0	4.452210141	0	0	0	1.431468119	0	1.531468119	0.1	0	2
ACDQAHLHC	0	0	4.452210141	0	0	0	1.431468119	0	1.531468119	0.1	0	2
ACDQAHPTC	4.136617692	0	0	0	0	0	1.329999295	0	1.429999295	0.1	0	2
ACDQAHQRC	0	0	4.452210141	0	0	0	1.431468119	0	1.531468119	0.1	0	2
ACDQAHRFC	4.136617692	0	0	0	0	0	1.329999295	0	1.429999295	0.1	0	2
ACDQAHRSC	0	4.402681555	0	0	0	0	1.41554376	0	1.51554376	0.1	0	2
ACDQAITIC	4.136617692	0	0	0	0	0	1.329999295	0	1.429999295	0.1	0	2
ACDQAKTYC	4.136617692	4.402681555	0	0	0	0	2.745543055	0	2.845543055	0.1	0	2
ACDQAKWRC	0	4.402681555	0	0	0	0	1.41554376	0	1.51554376	0.1	0	2
ACDQAKYMC	4.136617692	0	0	0	0	0	1.329999295	0	1.429999295	0.1	0	2
ACDQALFDC	4.136617692	0	0	0	0	0	1.329999295	0	1.429999295	0.1	0	2
ACDQALRMC	4.136617692	0	0	0	0	0	1.329999295	0	1.429999295	0.1	0	2
ACDQALSDC	0	0	4.452210141	0	0	0	1.431468119	0	1.531468119	0.1	0	2
ACDQALVFC	0	0	4.452210141	0	0	7.88086527	1.431468119	2.72125519	1.531468119	2.82125519	1.901023958	2
ACDQALYQC	0	0	4.452210141	0	0	0	1.431468119	0	1.531468119	0.1	0	2
ACDQAMLWC	4.136617692	0	0	0	0	0	1.329999295	0	1.429999295	0.1	0	2
ACDQANYFC	4.136617692	0	0	0	0	0	1.329999295	0	1.429999295	0.1	0	2
ACDQAPTVC	4.136617692	4.402681555	4.452210141	3.533344734	0	0	4.177011174	1.220060535	4.277011174	1.320060535	0.292089363	2
ACDQAQIAC	0	4.402681555	0	0	0	0	1.41554376	0	1.51554376	0.1	0	2
ACDQAQKRC	4.136617692	0	0	0	0	0	1.329999295	0	1.429999295	0.1	0	2
ACDQAQLLC	4.136617692	0	0	0	0	0	1.329999295	0	1.429999295	0.1	0	2
ACDQAQPTC	4.136617692	0	0	0	0	0	1.329999295	0	1.429999295	0.1	0	2
ACDQAQTDF	4.136617692	0	0	0	0	0	1.329999295	0	1.429999295	0.1	0	2
ACDQAQVQC	0	0	4.452210141	0	0	0	1.431468119	0	1.531468119	0.1	0	2
ACDQARAWC	0	0	4.452210141	0	0	0	1.431468119	0	1.531468119	0.1	0	2
ACDQARYTC	0	4.402681555	0	0	0	0	1.41554376	0	1.51554376	0.1	0	2
ACDQASFHC	0	4.402681555	0	0	0	0	1.41554376	0	1.51554376	0.1	0	2
ACDQASSSC	0	4.402681555	0	0	0	0	1.41554376	0	1.51554376	0.1	0	2
ACDQATMAC	4.136617692	0	0	0	0	0	1.329999295	0	1.429999295	0.1	0	2
ACDQATYEC	0	4.402681555	0	0	0	0	1.41554376	0	1.51554376	0.1	0	2
ACDQAVPEC	0	0	4.452210141	0	0	0	1.431468119	0	1.531468119	0.1	0	2
ACDQAYEGC	4.136617692	0	0	0	0	0	1.329999295	0	1.429999295	0.1	0	2
ACDQAYEIC	0	4.402681555	0	0	0	0	1.41554376	0	1.51554376	0.1	0	2
ACDQAYHQC	4.136617692	0	0	0	0	0	1.329999295	0	1.429999295	0.1	0	2
ACDQCFWQC	0	0	4.452210141	0	0	0	1.431468119	0	1.531468119	0.1	0	2
ACDQDAFWC	4.136617692	0	0	0	0	2.62695509	1.329999295	0.907085063	1.429999295	1.007085063	0.682019206	2
ACDQDDTWC	0	4.402681555	0	0	0	0	1.41554376	0	1.51554376	0.1	0	2
ACDQDERKC	8.273235384	0	0	0	0	0	2.659998589	0	2.759998589	0.1	0	2
ACDQDFLQC	0	0	4.452210141	0	0	0	1.431468119	0	1.531468119	0.1	0	2
ACDQDFMLC	4.136617692	0	0	0	0	0	1.329999295	0	1.429999295	0.1	0	2
ACDQDKLSC	0	4.402681555	0	0	0	0	1.41554376	0	1.51554376	0.1	0	2
ACDQDKTVC	4.136617692	0	0	0	0	0	1.329999295	0	1.429999295	0.1	0	2
ACDQDLVGC	0	4.402681555	0	0	12.75093259	0	1.41554376	4.402884746	1.51554376	4.502884746	3.110384059	2
ACDQDMKLC	4.136617692	0	4.452210141	0	0	0	2.761467413	0	2.861467413	0.1	0	2
ACDQDPAQC	0	0	4.452210141	0	0	0	1.431468119	0	1.531468119	0.1	0	2
ACDQDPIDC	4.136617692	0	0	0	0	0	1.329999295	0	1.429999295	0.1	0	2
ACDQDQMIC	0	0	4.452210141	0	0	0	1.431468119	0	1.531468119	0.1	0	2
ACDQDQNNC	0	4.402681555	0	0	0	0	1.41554376	0	1.51554376	0.1	0	2
ACDQDQQPC	0	0	8.904420281	0	0	0	2.862936238	0	2.962936238	0.1	0	2
ACDQDSGMC	4.136617692	0	0	0	0	0	1.329999295	0	1.429999295	0.1	0	2
ACDQDSLYC	0	4.402681555	0	0	0	0	1.41554376	0	1.51554376	0.1	0	2
ACDQDSQEC	4.136617692	0	0	0	0	0	1.329999295	0	1.429999295	0.1	0	2
ACDQDTLGC	4.136617692	0	0	0	0	0	1.329999295	0	1.429999295	0.1	0	2
ACDQDTNMC	4.136617692	0	0	0	0	0	1.329999295	0	1.429999295	0.1	0	2
ACDQDTYTC	4.136617692	0	0	0	0	0	1.329999295	0	1.429999295	0.1	0	2
ACDQDVAEC	0	4.402681555	0	0	0	0	1.41554376	0	1.51554376	0.1	0	2
ACDQDVAWC	0	0	4.452210141	0	0	0	1.431468119	0	1.531468119	0.1	0	2
ACDQDVCHC	0	0	4.452210141	0	0	0	1.431468119	0	1.531468119	0.1	0	2
ACDQDVGHC	0	4.402681555	0	0	0	0	1.41554376	0	1.51554376	0.1	0	2
ACDQDVVI	0	0	4.452210141	0	0	0	1.431468119	0	1.531468119	0.1	0	2
ACDQDWTFC	4.136617692	0	0	0	0	0	1.329999295	0	1.429999295	0.1	0	2
ACDQDYKEC	0	0	4.452210141	0	0	0	1.431468119	0	1.531468119	0.1	0	2
ACDQEAQFC	0	4.402681555	0	0	0	0	1.41554376	0	1.51554376	0.1	0	2
ACDQEAYTC	0	4.402681555	0	0	0	0	1.41554376	0	1.51554376	0.1	0	2
ACDQEDLSC	0	4.402681555	0	0	0	0	1.41554376	0	1.51554376	0.1	0	2
ACDQEFRHC	8.273235384	0	0	3.533344734	0	0	2.659998589	1.220060535	2.759998589	1.320060535	0.458669617	2
ACDQEFWEC	0	0	4.452210141	0	0	0	1.431468119	0	1.531468119	0.1	0	2
ACDQEGDIC	0	0	4.452210141	0	0	0	1.431468119	0	1.531468119	0.1	0	2
ACDQEGQIC	4.136617692	0	0	0	0	0	1.329999295	0	1.429999295	0.1	0	2
ACDQEGTKC	0	4.402681555	0	0	0	0	1.41554376	0	1.51554376	0.1	0	2
ACDQEHPEC	0	4.402681555	0	0	0	0	1.41554376	0	1.51554376	0.1	0	2
ACDQEHPWC	4.136617692	0	0	0	0	0	1.329999295	0	1.429999295	0.1	0	2
ACDQEHRNC	0	4.402681555	0	3.533344734	0	0	1.41554376	1.220060535	1.51554376	1.320060535	0.861902379	2
ACDQEIPMC	0	0	4.452210141	0	0	0	1.431468119	0	1.531468119	0.1	0	2
ACDQEKHLC	0	0	4.452210141	0	0	5.25391018	1.431468119	1.814170127	1.531468119	1.914170127	1.267349306	2
ACDQEKSLC	4.136617692	0	0	0	0	0	1.329999295	0	1.429999295	0.1	0	2
ACDQELHVC	0	0	4.452210141	0	0	0	1.431468119	0	1.531468119	0.1	0	2
ACDQEMMWC	4.136617692	0	0	0	0	0	1.329999295	0	1.429999295	0.1	0	2
ACDQENGAC	0	0	4.452210141	0	0	0	1.431468119	0	1.531468119	0.1	0	2
ACDQEPEVC	0	4.402681555	0	0	0	0	1.41554376	0	1.51554376	0.1	0	2
ACDQEPTVC	8.273235384	0	0	0	0	0	2.659998589	0	2.759998589	0.1	0	2
ACDQEPYVC	0	0	4.452210141	0	0	0	1.431468119	0	1.531468119	0.1	0	2
ACDQEQDYC	0	4.402681555	0	0	0	0	1.41554376	0	1.51554376	0.1	0	2
ACDQEQVKC	4.136617692	0	8.904420281	0	0	0	4.192935532	0	4.292935532	0.1	0	2
ACDQERKLC	0	0	4.452210141	3.533344734	0	0	1.431468119	1.220060535	1.531468119	1.320060535	0.852314151	2
ACDQESQAC	4.136617692	0	0	0	0	0	1.329999295	0	1.429999295	0.1	0	2
ACDQETYDC	0	0	4.452210141	0	0	0	1.431468119	0	1.531468119	0.1	0	2
ACDQEVDHC	0	17.61072622	0	0	0	0	5.662175041	0	5.762175041	0.1	0	2
ACDQEVQQC	0	0	4.452210141	0	0	0	1.431468119	0	1.531468119	0.1	0	2
ACDQEVQVC	0	0	4.452210141	0	0	0	1.431468119	0	1.531468119	0.1	0	2
ACDQEVVAC	0	0	4.452210141	0	0	0	1.431468119	0	1.531468119	0.1	0	2
ACDQEWQGC	0	4.402681555	0	0	0	0	1.41554376	0	1.51554376	0.1	0	2
ACDQEWYFC	4.136617692	0	0	0	0	0	1.329999295	0	1.429999295	0.1	0	2
ACDQEYFLC	0	8.80536311	0	0	0	0	2.831087521	0	2.931087521	0.1	0	2
ACDQEYHIC	4.136617692	0	0	3.533344734	7.650559553	5.25391018	1.329999295	5.675961509	1.429999295	5.775961509	4.267642495	2
ACDQEYMYC	4.136617692	0	4.452210141	0	0	0	2.761467413	0	2.861467413	0.1	0	2
ACDQFDQSC	0	0	4.452210141	0	0	0	1.431468119	0	1.531468119	0.1	0	2
ACDQFEMQC	0	4.402681555	0	0	0	0	1.41554376	0	1.51554376	0.1	0	2
ACDQFFFFC	0	0	4.452210141	0	0	0	1.431468119	0	1.531468119	0.1	0	2
ACDQFFGWC	4.136617692	0	0	0	0	0	1.329999295	0	1.429999295	0.1	0	2
ACDQFGVYC	0	0	4.452210141	0	0	0	1.431468119	0	1.531468119	0.1	0	2
ACDQFIAPC	0	0	4.452210141	0	0	0	1.431468119	0	1.531468119	0.1	0	2
ACDQFIPIC	4.136617692	0	0	0	0	0	1.329999295	0	1.429999295	0.1	0	2
ACDQFIWPC	0	4.402681555	0	0	0	0	1.41554376	0	1.51554376	0.1	0	2
ACDQFLNHC	0	0	4.452210141	0	0	0	1.431468119	0	1.531468119	0.1	0	2
ACDQFLQHC	4.136617692	0	0	0	0	0	1.329999295	0	1.429999295	0.1	0	2
ACDQFLRLC	4.136617692	0	0	0	0	0	1.329999295	0	1.429999295	0.1	0	2
ACDQFLWQC	0	0	4.452210141	0	0	0	1.431468119	0	1.531468119	0.1	0	2
ACDQFMEVC	0	0	4.452210141	0	0	0	1.431468119	0	1.531468119	0.1	0	2
ACDQFMVRC	0	0	4.452210141	0	0	0	1.431468119	0	1.531468119	0.1	0	2
ACDQFMWMC	0	0	4.452210141	0	0	0	1.431468119	0	1.531468119	0.1	0	2
ACDQFPMVC	4.136617692	0	0	0	0	0	1.329999295	0	1.429999295	0.1	0	2
ACDQFPYTC	4.136617692	0	0	0	0	0	1.329999295	0	1.429999295	0.1	0	2
ACDQFQRKC	0	8.80536311	0	3.533344734	0	13.13477545	2.831087521	5.755485851	2.931087521	5.855485851	2.032959352	2
ACDQFRDMC	4.136617692	0	0	0	0	0	1.329999295	0	1.429999295	0.1	0	2
ACDQFSASC	0	4.402681555	0	0	0	0	1.41554376	0	1.51554376	0.1	0	2
ACDQFSEFC	0	4.402681555	0	0	0	0	1.41554376	0	1.51554376	0.1	0	2
ACDQFSWRC	0	0	4.452210141	7.066689467	0	0	1.431468119	2.440121069	1.531468119	2.540121069	1.704628302	2
ACDQFSYRC	0	4.402681555	0	0	0	0	1.41554376	0	1.51554376	0.1	0	2
ACDQFTISC	0	8.80536311	0	0	0	0	2.831087521	0	2.931087521	0.1	0	2
ACDQFTPTC	0	8.80536311	0	0	0	0	2.831087521	0	2.931087521	0.1	0	2
ACDQFTYAC	0	4.402681555	0	3.533344734	0	0	1.41554376	1.220060535	1.51554376	1.320060535	0.861902379	2
ACDQFVRVC	4.136617692	0	0	0	0	2.62695509	1.329999295	0.907085063	1.429999295	1.007085063	0.682019206	2
ACDQFVWIC	0	4.402681555	0	0	0	0	1.41554376	0	1.51554376	0.1	0	2
ACDQFWFPC	0	4.402681555	0	0	0	0	1.41554376	0	1.51554376	0.1	0	2
ACDQFWLTC	0	0	4.452210141	0	0	0	1.431468119	0	1.531468119	0.1	0	2
ACDQFWMPC	0	0	4.452210141	0	0	0	1.431468119	0	1.531468119	0.1	0	2
ACDQFWMTC	0	0	4.452210141	0	0	0	1.431468119	0	1.531468119	0.1	0	2
ACDQFYGRC	0	0	4.452210141	0	0	0	1.431468119	0	1.531468119	0.1	0	2
ACDQFYKDC	4.136617692	0	0	0	0	0	1.329999295	0	1.429999295	0.1	0	2
ACDQGAMA	4.136617692	0	0	0	0	0	1.329999295	0	1.429999295	0.1	0	2
ACDQGAMAC	4.136617692	0	0	0	0	0	1.329999295	0	1.429999295	0.1	0	2
ACDQGDGIC	4.136617692	0	0	0	0	0	1.329999295	0	1.429999295	0.1	0	2
ACDQGEVQC	4.136617692	0	0	0	0	0	1.329999295	0	1.429999295	0.1	0	2
ACDQGEWHC	4.136617692	0	0	0	0	0	1.329999295	0	1.429999295	0.1	0	2
ACDQGFIFC	0	4.402681555	0	0	0	2.62695509	1.41554376	0.907085063	1.51554376	1.007085063	0.640803265	2
ACDQGFKVC	0	4.402681555	0	0	0	0	1.41554376	0	1.51554376	0.1	0	2
ACDQGFNFC	4.136617692	0	4.452210141	0	0	0	2.761467413	0	2.861467413	0.1	0	2
ACDQGFVYC	0	4.402681555	0	0	0	0	1.41554376	0	1.51554376	0.1	0	2
ACDQGGIGC	4.136617692	0	0	0	0	0	1.329999295	0	1.429999295	0.1	0	2
ACDQGGMSC	4.136617692	0	4.452210141	0	0	0	2.761467413	0	2.861467413	0.1	0	2
ACDQGHMDC	8.273235384	0	0	7.066689467	0	0	2.659998589	2.440121069	2.759998589	2.540121069	0.917339234	2
ACDQGHRDC	0	13.20804467	13.35663042	0	0	13.13477545	8.541035638	4.535425317	8.641035638	4.635425317	0.531015852	2
ACDQGHTSC	4.136617692	4.402681555	0	0	0	0	2.745543055	0	2.845543055	0.1	0	2
ACDQGLHMC	0	0	4.452210141	0	0	0	1.431468119	0	1.531468119	0.1	0	2
ACDQGMIWC	4.136617692	0	0	0	0	0	1.329999295	0	1.429999295	0.1	0	2
ACDQGMKLC	0	0	4.452210141	0	0	0	1.431468119	0	1.531468119	0.1	0	2
ACDQGMPVC	4.136617692	0	0	0	0	0	1.329999295	0	1.429999295	0.1	0	2
ACDQGNTFC	0	0	4.452210141	0	0	0	1.431468119	0	1.531468119	0.1	0	2
ACDQGPSKC	0	4.402681555	0	0	0	0	1.41554376	0	1.51554376	0.1	0	2
ACDQGQQKC	4.136617692	0	0	0	0	10.50782036	1.329999295	3.628340253	1.429999295	3.728340253	2.728076824	2
ACDQGQQYC	0	0	4.452210141	0	0	0	1.431468119	0	1.531468119	0.1	0	2
ACDQGQTRC	4.136617692	0	0	0	0	0	1.329999295	0	1.429999295	0.1	0	2
ACDQGRFEC	0	0	4.452210141	3.533344734	0	0	1.431468119	1.220060535	1.531468119	1.320060535	0.852314151	2
ACDQGRNPC	0	0	4.452210141	0	0	0	1.431468119	0	1.531468119	0.1	0	2
ACDQGSYRC	0	0	4.452210141	0	0	0	1.431468119	0	1.531468119	0.1	0	2
ACDQGTMQC	4.136617692	0	0	0	0	13.13477545	1.329999295	4.535425317	1.429999295	4.635425317	3.410096031	2
ACDQGTYLC	8.273235384	4.402681555	0	0	0	0	4.075542349	0	4.175542349	0.1	0	2
ACDQGVMYC	0	0	4.452210141	0	0	0	1.431468119	0	1.531468119	0.1	0	2
ACDQGVYHC	4.136617692	0	0	0	0	0	1.329999295	0	1.429999295	0.1	0	2
ACDQGWHNC	0	0	8.904420281	0	0	0	2.862936238	0	2.962936238	0.1	0	2
ACDQGYPMC	0	4.402681555	0	0	0	0	1.41554376	0	1.51554376	0.1	0	2
ACDQGYPQC	4.136617692	0	0	0	20.40149214	0	1.329999295	7.044615594	1.429999295	7.144615594	5.296706262	2
ACDQGYPRC	4.136617692	0	0	0	0	0	1.329999295	0	1.429999295	0.1	0	2
ACDQGYSKC	4.136617692	0	0	0	0	0	1.329999295	0	1.429999295	0.1	0	2
ACDQGYWTC	4.136617692	0	0	0	0	0	1.329999295	0	1.429999295	0.1	0	2
ACDQHADLC	8.273235384	0	0	0	0	0	2.659998589	0	2.759998589	0.1	0	2
ACDQHDEMC	0	4.402681555	0	0	0	0	1.41554376	0	1.51554376	0.1	0	2
ACDQHEFC	0	0	4.452210141	0	0	0	1.431468119	0	1.531468119	0.1	0	2
ACDQHEHLC	4.136617692	0	0	0	0	0	1.329999295	0	1.429999295	0.1	0	2
ACDQHEIWC	0	0	4.452210141	0	0	0	1.431468119	0	1.531468119	0.1	0	2
ACDQHFAAC	0	4.402681555	0	0	0	0	1.41554376	0	1.51554376	0.1	0	2
ACDQHFQYC	0	8.80536311	0	0	0	0	2.831087521	0	2.931087521	0.1	0	2
ACDQHGMIC	4.136617692	0	4.452210141	0	0	0	2.761467413	0	2.861467413	0.1	0	2
ACDQHGTPC	4.136617692	0	0	0	0	0	1.329999295	0	1.429999295	0.1	0	2
ACDQHHEVC	4.136617692	0	0	0	0	0	1.329999295	0	1.429999295	0.1	0	2
ACDQHIFHC	4.136617692	0	0	0	0	0	1.329999295	0	1.429999295	0.1	0	2
ACDQHIMEC	8.273235384	0	0	0	0	0	2.659998589	0	2.759998589	0.1	0	2
ACDQHISRR	4.136617692	0	0	0	0	0	1.329999295	0	1.429999295	0.1	0	2
ACDQHKEDC	4.136617692	0	0	0	0	0	1.329999295	0	1.429999295	0.1	0	2
ACDQHKEEC	0	0	4.452210141	0	0	0	1.431468119	0	1.531468119	0.1	0	2
ACDQHKIYC	0	4.402681555	0	0	0	0	1.41554376	0	1.51554376	0.1	0	2
ACDQHKMDC	4.136617692	0	0	0	0	0	1.329999295	0	1.429999295	0.1	0	2
ACDQHLWMC	0	0	4.452210141	0	0	0	1.431468119	0	1.531468119	0.1	0	2
ACDQHMKNC	0	0	4.452210141	0	0	0	1.431468119	0	1.531468119	0.1	0	2
ACDQHMKVC	4.136617692	0	0	0	0	0	1.329999295	0	1.429999295	0.1	0	2
ACDQHMWHC	0	0	4.452210141	0	0	0	1.431468119	0	1.531468119	0.1	0	2
ACDQHNGYC	4.136617692	0	0	0	0	0	1.329999295	0	1.429999295	0.1	0	2
ACDQHNRQC	0	4.402681555	0	0	0	0	1.41554376	0	1.51554376	0.1	0	2
ACDQHPFIC	4.136617692	0	0	0	0	0	1.329999295	0	1.429999295	0.1	0	2
ACDQHPVWC	4.136617692	0	0	0	0	0	1.329999295	0	1.429999295	0.1	0	2
ACDQHQSSC	4.136617692	0	0	0	0	0	1.329999295	0	1.429999295	0.1	0	2
ACDQHRREC	4.136617692	0	0	0	0	0	1.329999295	0	1.429999295	0.1	0	2
ACDQHSIKC	0	0	4.452210141	0	0	0	1.431468119	0	1.531468119	0.1	0	2
ACDQHSVMC	4.136617692	0	0	0	0	0	1.329999295	0	1.429999295	0.1	0	2
ACDQHTDHC	4.136617692	0	0	0	0	7.88086527	1.329999295	2.72125519	1.429999295	2.82125519	2.046057618	2
ACDQHWIPC	0	4.402681555	0	0	0	0	1.41554376	0	1.51554376	0.1	0	2
ACDQHWSAC	0	0	8.904420281	0	0	0	2.862936238	0	2.962936238	0.1	0	2
ACDQHWWLC	0	0	4.452210141	0	0	0	1.431468119	0	1.531468119	0.1	0	2
ACDQHYLRC	0	4.402681555	0	0	0	0	1.41554376	0	1.51554376	0.1	0	2
ACDQHYMFC	4.136617692	0	0	0	0	0	1.329999295	0	1.429999295	0.1	0	2
ACDQHYTPC	0	4.402681555	0	0	0	0	1.41554376	0	1.51554376	0.1	0	2
ACDQIDHFC	0	0	4.452210141	0	0	0	1.431468119	0	1.531468119	0.1	0	2
ACDQIDTMC	0	4.402681555	0	3.533344734	0	0	1.41554376	1.220060535	1.51554376	1.320060535	0.861902379	2
ACDQIERGC	8.273235384	0	0	0	0	0	2.659998589	0	2.759998589	0.1	0	2
ACDQIFPQC	4.136617692	0	0	0	0	0	1.329999295	0	1.429999295	0.1	0	2
ACDQIGVHC	0	0	4.452210141	0	0	0	1.431468119	0	1.531468119	0.1	0	2
ACDQIHSEC	0	0	4.452210141	0	0	0	1.431468119	0	1.531468119	0.1	0	2
ACDQIIDSC	0	0	4.452210141	0	0	0	1.431468119	0	1.531468119	0.1	0	2
ACDQIINMC	0	4.402681555	0	0	0	0	1.41554376	0	1.51554376	0.1	0	2
ACDQIIPWC	0	4.402681555	0	0	0	0	1.41554376	0	1.51554376	0.1	0	2
ACDQIIRWC	0	0	4.452210141	0	0	0	1.431468119	0	1.531468119	0.1	0	2
ACDQIKKKC	0	0	4.452210141	0	0	0	1.431468119	0	1.531468119	0.1	0	2
ACDQIKMMC	0	0	4.452210141	0	0	0	1.431468119	0	1.531468119	0.1	0	2
ACDQILMYC	4.136617692	0	0	0	0	0	1.329999295	0	1.429999295	0.1	0	2
ACDQILWMC	4.136617692	0	0	0	0	0	1.329999295	0	1.429999295	0.1	0	2
ACDQIMDFC	0	0	4.452210141	0	0	0	1.431468119	0	1.531468119	0.1	0	2
ACDQIMMPC	4.136617692	0	0	3.533344734	0	5.25391018	1.329999295	3.034230661	1.429999295	3.134230661	2.281377646	2
ACDQIMSDC	0	4.402681555	4.452210141	0	0	0	2.847011879	0	2.947011879	0.1	0	2
ACDQINFMC	0	4.402681555	0	0	0	0	1.41554376	0	1.51554376	0.1	0	2
ACDQIPFRC	8.273235384	0	4.452210141	0	0	0	4.091466708	0	4.191466708	0.1	0	2
ACDQIPQRC	4.136617692	0	0	10.6000342	0	0	1.329999295	3.660181604	1.429999295	3.760181604	2.752017702	2
ACDQIPWLC	0	8.80536311	0	0	0	0	2.831087521	0	2.931087521	0.1	0	2
ACDQIQHRC	4.136617692	0	0	0	0	0	1.329999295	0	1.429999295	0.1	0	2
ACDQIQPAC	4.136617692	0	0	0	0	0	1.329999295	0	1.429999295	0.1	0	2
ACDQIQSKC	4.136617692	0	0	0	0	0	1.329999295	0	1.429999295	0.1	0	2
ACDQIQTTC	0	0	4.452210141	0	0	0	1.431468119	0	1.531468119	0.1	0	2
ACDQIRDWC	0	4.402681555	0	0	2.550186518	0	1.41554376	0.880576949	1.51554376	0.980576949	0.622076812	2
ACDQITFYC	0	4.402681555	0	0	0	0	1.41554376	0	1.51554376	0.1	0	2
ACDQITWAC	0	4.402681555	0	0	0	0	1.41554376	0	1.51554376	0.1	0	2
ACDQIVFTC	8.273235384	0	0	0	0	0	2.659998589	0	2.759998589	0.1	0	2
ACDQIVMTC	4.136617692	0	0	3.533344734	0	0	1.329999295	1.220060535	1.429999295	1.320060535	0.917339234	2
ACDQIWKAC	0	4.402681555	0	0	0	0	1.41554376	0	1.51554376	0.1	0	2
ACDQKDTQC	0	0	4.452210141	0	0	0	1.431468119	0	1.531468119	0.1	0	2
ACDQKESLC	0	4.402681555	0	0	0	0	1.41554376	0	1.51554376	0.1	0	2
ACDQKGKVC	0	4.402681555	0	0	0	0	1.41554376	0	1.51554376	0.1	0	2
ACDQKGMSC	4.136617692	0	0	0	0	0	1.329999295	0	1.429999295	0.1	0	2
ACDQKHFLC	4.136617692	0	0	0	0	0	1.329999295	0	1.429999295	0.1	0	2
ACDQKLQRC	4.136617692	0	0	0	0	0	1.329999295	0	1.429999295	0.1	0	2
ACDQKMLSC	4.136617692	0	0	0	0	0	1.329999295	0	1.429999295	0.1	0	2
ACDQKPMYC	0	4.402681555	0	0	0	0	1.41554376	0	1.51554376	0.1	0	2
ACDQKQWMC	0	4.402681555	0	0	0	0	1.41554376	0	1.51554376	0.1	0	2
ACDQKRYHC	4.136617692	0	0	0	0	0	1.329999295	0	1.429999295	0.1	0	2
ACDQKTAFC	4.136617692	0	0	0	0	0	1.329999295	0	1.429999295	0.1	0	2
ACDQKTWYC	4.136617692	0	0	0	0	0	1.329999295	0	1.429999295	0.1	0	2
ACDQKVFRC	0	4.402681555	8.904420281	0	0	0	4.278479998	0	4.378479998	0.1	0	2
ACDQKVSC	4.136617692	0	0	0	0	0	1.329999295	0	1.429999295	0.1	0	2
ACDQKWMAC	8.273235384	0	0	0	0	0	2.659998589	0	2.759998589	0.1	0	2
ACDQKWSQC	4.136617692	0	0	0	0	0	1.329999295	0	1.429999295	0.1	0	2
ACDQKYLHC	0	4.402681555	0	0	0	0	1.41554376	0	1.51554376	0.1	0	2
ACDQLAEVC	0	4.402681555	0	0	0	0	1.41554376	0	1.51554376	0.1	0	2
ACDQLARDC	4.136617692	0	0	0	0	0	1.329999295	0	1.429999295	0.1	0	2
ACDQLARLC	0	8.80536311	4.452210141	0	0	0	4.262555639	0	4.362555639	0.1	0	2
ACDQLATPC	0	4.402681555	0	0	0	0	1.41554376	0	1.51554376	0.1	0	2
ACDQLAVDC	4.136617692	0	0	0	0	0	1.329999295	0	1.429999295	0.1	0	2
ACDQLDLIC	4.136617692	0	0	0	0	0	1.329999295	0	1.429999295	0.1	0	2
ACDQLDLPC	4.136617692	0	0	0	0	0	1.329999295	0	1.429999295	0.1	0	2
ACDQLEHC	4.136617692	0	0	0	0	0	1.329999295	0	1.429999295	0.1	0	2
ACDQLEPTC	0	0	4.452210141	0	0	0	1.431468119	0	1.531468119	0.1	0	2
ACDQLFFAC	4.136617692	0	0	0	0	0	1.329999295	0	1.429999295	0.1	0	2
ACDQLGFKC	4.136617692	0	0	0	0	0	1.329999295	0	1.429999295	0.1	0	2
ACDQLGKTC	4.136617692	0	0	0	0	0	1.329999295	0	1.429999295	0.1	0	2
ACDQLHMFC	4.136617692	0	0	0	0	0	1.329999295	0	1.429999295	0.1	0	2
ACDQLHYRC	0	4.402681555	0	0	0	0	1.41554376	0	1.51554376	0.1	0	2
ACDQLIIVC	0	0	4.452210141	0	0	0	1.431468119	0	1.531468119	0.1	0	2
ACDQLIQYC	0	0	4.452210141	0	0	0	1.431468119	0	1.531468119	0.1	0	2
ACDQLIRYC	0	4.402681555	0	0	0	0	1.41554376	0	1.51554376	0.1	0	2
ACDQLKHWC	4.136617692	8.80536311	0	0	0	7.88086527	4.161086815	2.72125519	4.261086815	2.82125519	0.653977028	2
ACDQLKQYC	0	4.402681555	0	0	0	0	1.41554376	0	1.51554376	0.1	0	2
ACDQLLQFC	0	0	4.452210141	0	0	0	1.431468119	0	1.531468119	0.1	0	2
ACDQLLSEC	0	4.402681555	0	0	0	0	1.41554376	0	1.51554376	0.1	0	2
ACDQLLSVC	0	4.402681555	0	0	0	0	1.41554376	0	1.51554376	0.1	0	2
ACDQLMDHC	0	0	4.452210141	0	0	0	1.431468119	0	1.531468119	0.1	0	2
ACDQLMEAC	0	4.402681555	0	3.533344734	0	0	1.41554376	1.220060535	1.51554376	1.320060535	0.861902379	2
ACDQLMGFC	0	0	4.452210141	0	0	0	1.431468119	0	1.531468119	0.1	0	2
ACDQLMNMC	4.136617692	0	0	0	0	0	1.329999295	0	1.429999295	0.1	0	2
ACDQLNKYC	4.136617692	4.402681555	0	0	0	0	2.745543055	0	2.845543055	0.1	0	2
ACDQLNQWC	0	0	4.452210141	0	0	0	1.431468119	0	1.531468119	0.1	0	2
ACDQLNSFC	0	0	4.452210141	3.533344734	0	0	1.431468119	1.220060535	1.531468119	1.320060535	0.852314151	2
ACDQLNWQC	0	0	4.452210141	0	0	0	1.431468119	0	1.531468119	0.1	0	2
ACDQLPKQC	4.136617692	4.402681555	0	0	0	0	2.745543055	0	2.845543055	0.1	0	2
ACDQLPLQC	4.136617692	0	0	0	0	0	1.329999295	0	1.429999295	0.1	0	2
ACDQLPQTC	0	4.402681555	0	0	0	0	1.41554376	0	1.51554376	0.1	0	2
ACDQLPSDC	4.136617692	0	0	0	0	0	1.329999295	0	1.429999295	0.1	0	2
ACDQLQAWC	0	4.402681555	0	0	0	0	1.41554376	0	1.51554376	0.1	0	2
ACDQLQNC	12.40985308	0	0	0	0	0	3.989997884	0	4.089997884	0.1	0	2
ACDQLQNTC	4.136617692	0	0	0	0	0	1.329999295	0	1.429999295	0.1	0	2
ACDQLRHWC	0	4.402681555	0	0	0	0	1.41554376	0	1.51554376	0.1	0	2
ACDQLRNFC	0	0	4.452210141	0	0	0	1.431468119	0	1.531468119	0.1	0	2
ACDQLRQIC	4.136617692	0	0	0	0	0	1.329999295	0	1.429999295	0.1	0	2
ACDQLSHQC	4.136617692	0	0	0	0	0	1.329999295	0	1.429999295	0.1	0	2
ACDQLSIHC	0	4.402681555	0	0	0	0	1.41554376	0	1.51554376	0.1	0	2
ACDQLTIRC	0	4.402681555	0	0	0	0	1.41554376	0	1.51554376	0.1	0	2
ACDQLTKTC	0	4.402681555	0	0	0	0	1.41554376	0	1.51554376	0.1	0	2
ACDQLTQIC	0	4.402681555	4.452210141	0	0	0	2.847011879	0	2.947011879	0.1	0	2
ACDQLTTYC	0	0	4.452210141	0	0	0	1.431468119	0	1.531468119	0.1	0	2
ACDQLTWTC	0	4.402681555	0	0	0	0	1.41554376	0	1.51554376	0.1	0	2
ACDQLVMNC	4.136617692	0	0	0	0	0	1.329999295	0	1.429999295	0.1	0	2
ACDQLVSKC	0	4.402681555	0	0	0	0	1.41554376	0	1.51554376	0.1	0	2
ACDQLWAC	0	0	4.452210141	0	0	0	1.431468119	0	1.531468119	0.1	0	2
ACDQLWQNC	4.136617692	0	0	0	0	0	1.329999295	0	1.429999295	0.1	0	2
ACDQLYGNC	4.136617692	0	0	0	0	5.25391018	1.329999295	1.814170127	1.429999295	1.914170127	1.364038413	2
ACDQLYKFC	8.273235384	0	0	0	12.75093259	0	2.659998589	4.402884746	2.759998589	4.502884746	1.655220707	2
ACDQLYQSC	0	0	4.452210141	0	0	0	1.431468119	0	1.531468119	0.1	0	2
ACDQLYWWC	4.136617692	0	0	0	0	0	1.329999295	0	1.429999295	0.1	0	2
ACDQMADLC	0	0	4.452210141	3.533344734	0	0	1.431468119	1.220060535	1.531468119	1.320060535	0.852314151	2
ACDQMAGHC	4.136617692	0	0	0	0	0	1.329999295	0	1.429999295	0.1	0	2
ACDQMAMAC	0	4.402681555	0	0	0	7.88086527	1.41554376	2.72125519	1.51554376	2.82125519	1.922409795	2
ACDQMAQSC	0	0	4.452210141	7.066689467	0	2.62695509	1.431468119	3.347206133	1.531468119	3.447206133	2.338302955	2
ACDQMARRC	0	4.402681555	0	0	0	0	1.41554376	0	1.51554376	0.1	0	2
ACDQMASYC	4.136617692	4.402681555	0	0	2.550186518	0	2.745543055	0.880576949	2.845543055	0.980576949	0.320729608	2
ACDQMDAWC	0	4.402681555	0	0	0	0	1.41554376	0	1.51554376	0.1	0	2
ACDQMDERC	4.136617692	0	0	0	0	0	1.329999295	0	1.429999295	0.1	0	2
ACDQMDMAC	0	4.402681555	0	0	0	0	1.41554376	0	1.51554376	0.1	0	2
ACDQMEHAC	0	4.402681555	0	0	0	0	1.41554376	0	1.51554376	0.1	0	2
ACDQMERLC	4.136617692	0	0	0	0	0	1.329999295	0	1.429999295	0.1	0	2
ACDQMEYQC	4.136617692	0	0	0	0	0	1.329999295	0	1.429999295	0.1	0	2
ACDQMFERC	4.136617692	0	0	0	0	0	1.329999295	0	1.429999295	0.1	0	2
ACDQMFHTC	0	4.402681555	0	0	0	0	1.41554376	0	1.51554376	0.1	0	2
ACDQMFMTC	0	0	4.452210141	3.533344734	0	0	1.431468119	1.220060535	1.531468119	1.320060535	0.852314151	2
ACDQMHMQC	4.136617692	4.402681555	0	0	0	10.50782036	2.745543055	3.628340253	2.845543055	3.728340253	1.321538282	2
ACDQMHPSC	4.136617692	0	0	3.533344734	0	0	1.329999295	1.220060535	1.429999295	1.320060535	0.917339234	2
ACDQMHQQC	4.136617692	0	0	0	0	0	1.329999295	0	1.429999295	0.1	0	2
ACDQMHQRC	0	4.402681555	8.904420281	0	7.650559553	13.13477545	4.278479998	7.177156164	4.378479998	7.277156164	1.677501395	2
ACDQMHSPC	0	0	4.452210141	0	0	0	1.431468119	0	1.531468119	0.1	0	2
ACDQMIKKC	0	8.80536311	0	0	0	0	2.831087521	0	2.931087521	0.1	0	2
ACDQMISAC	4.136617692	0	0	0	0	0	1.329999295	0	1.429999295	0.1	0	2
ACDQMITAC	0	4.402681555	0	0	0	10.50782036	1.41554376	3.628340253	1.51554376	3.728340253	2.56321306	2
ACDQMIVHC	4.136617692	0	0	0	0	0	1.329999295	0	1.429999295	0.1	0	2
ACDQMKNMC	0	4.402681555	0	0	0	0	1.41554376	0	1.51554376	0.1	0	2
ACDQMLEFC	4.136617692	0	0	0	0	0	1.329999295	0	1.429999295	0.1	0	2
ACDQMLFHC	4.136617692	0	0	0	0	0	1.329999295	0	1.429999295	0.1	0	2
ACDQMLLPC	0	0	4.452210141	0	0	0	1.431468119	0	1.531468119	0.1	0	2
ACDQMLVWC	4.136617692	0	0	0	0	0	1.329999295	0	1.429999295	0.1	0	2
ACDQMMARC	4.136617692	0	0	0	0	0	1.329999295	0	1.429999295	0.1	0	2
ACDQMMDTC	4.136617692	0	0	0	0	0	1.329999295	0	1.429999295	0.1	0	2
ACDQMMLQC	4.136617692	0	0	0	0	0	1.329999295	0	1.429999295	0.1	0	2
ACDQMMQFC	0	8.80536311	0	7.066689467	0	0	2.831087521	2.440121069	2.931087521	2.540121069	0.861902379	2
ACDQMMSPC	4.136617692	0	0	0	0	0	1.329999295	0	1.429999295	0.1	0	2
ACDQMNFEC	0	4.402681555	0	0	0	0	1.41554376	0	1.51554376	0.1	0	2
ACDQMNLQC	0	4.402681555	0	0	0	0	1.41554376	0	1.51554376	0.1	0	2
ACDQMNVRC	4.136617692	0	0	0	0	0	1.329999295	0	1.429999295	0.1	0	2
ACDQMQATC	0	0	4.452210141	0	0	0	1.431468119	0	1.531468119	0.1	0	2
ACDQMQFVC	4.136617692	0	0	0	0	0	1.329999295	0	1.429999295	0.1	0	2
ACDQMQGPC	0	0	4.452210141	0	0	0	1.431468119	0	1.531468119	0.1	0	2
ACDQMQLSC	4.136617692	0	4.452210141	3.533344734	0	0	2.761467413	1.220060535	2.861467413	1.320060535	0.441816018	2
ACDQMQMLC	4.136617692	0	0	0	0	0	1.329999295	0	1.429999295	0.1	0	2
ACDQMQQLC	0	0	4.452210141	0	0	0	1.431468119	0	1.531468119	0.1	0	2
ACDQMQQYC	4.136617692	0	0	7.066689467	0	0	1.329999295	2.440121069	1.429999295	2.540121069	1.834678468	2
ACDQMQYLC	4.136617692	0	0	0	0	0	1.329999295	0	1.429999295	0.1	0	2
ACDQMRGMC	0	0	4.452210141	0	10.20074607	0	1.431468119	3.522307797	1.531468119	3.622307797	2.460626087	2
ACDQMRQMC	0	0	4.452210141	0	0	0	1.431468119	0	1.531468119	0.1	0	2
ACDQMSRQC	4.136617692	0	0	0	0	0	1.329999295	0	1.429999295	0.1	0	2
ACDQMSWQC	8.273235384	0	0	0	0	0	2.659998589	0	2.759998589	0.1	0	2
ACDQMTSEC	0	4.402681555	0	0	0	0	1.41554376	0	1.51554376	0.1	0	2
ACDQMVFHC	0	4.402681555	4.452210141	0	0	0	2.847011879	0	2.947011879	0.1	0	2
ACDQMVHGC	0	0	4.452210141	0	0	0	1.431468119	0	1.531468119	0.1	0	2
ACDQMVQQC	0	4.402681555	0	0	0	0	1.41554376	0	1.51554376	0.1	0	2
ACDQMWDHC	0	0	4.452210141	0	0	7.88086527	1.431468119	2.72125519	1.531468119	2.82125519	1.901023958	2
ACDQMYMSC	0	4.402681555	0	0	0	0	1.41554376	0	1.51554376	0.1	0	2
ACDQNEAIC	8.273235384	0	0	0	0	0	2.659998589	0	2.759998589	0.1	0	2
ACDQNGTIC	0	0	8.904420281	0	0	0	2.862936238	0	2.962936238	0.1	0	2
ACDQNGVVC	4.136617692	0	0	0	0	0	1.329999295	0	1.429999295	0.1	0	2
ACDQNHFYC	0	4.402681555	13.35663042	0	0	0	5.709948117	0	5.809948117	0.1	0	2
ACDQNHLEC	4.136617692	0	0	0	0	0	1.329999295	0	1.429999295	0.1	0	2
ACDQNHWYC	0	4.402681555	0	0	0	2.62695509	1.41554376	0.907085063	1.51554376	1.007085063	0.640803265	2
ACDQNIVRC	4.136617692	0	0	0	0	0	1.329999295	0	1.429999295	0.1	0	2
ACDQNIYYC	0	4.402681555	0	0	0	0	1.41554376	0	1.51554376	0.1	0	2
ACDQNLPHC	4.136617692	0	0	0	0	0	1.329999295	0	1.429999295	0.1	0	2
ACDQNMALC	4.136617692	0	0	0	0	0	1.329999295	0	1.429999295	0.1	0	2
ACDQNMDYC	0	4.402681555	0	0	0	0	1.41554376	0	1.51554376	0.1	0	2
ACDQNMIMC	0	4.402681555	0	0	0	0	1.41554376	0	1.51554376	0.1	0	2
ACDQNMRPC	0	4.402681555	0	0	0	0	1.41554376	0	1.51554376	0.1	0	2
ACDQNMSGC	4.136617692	0	0	0	0	0	1.329999295	0	1.429999295	0.1	0	2
ACDQNQMGC	0	4.402681555	0	0	0	0	1.41554376	0	1.51554376	0.1	0	2
ACDQNRHWC	4.136617692	0	0	0	0	0	1.329999295	0	1.429999295	0.1	0	2
ACDQNRKSC	0	0	4.452210141	0	0	0	1.431468119	0	1.531468119	0.1	0	2
ACDQNRLFC	4.136617692	0	0	0	0	0	1.329999295	0	1.429999295	0.1	0	2
ACDQNRRNC	4.136617692	0	0	0	0	0	1.329999295	0	1.429999295	0.1	0	2
ACDQNRRSC	4.136617692	0	0	0	0	0	1.329999295	0	1.429999295	0.1	0	2
ACDQNSLSC	0	4.402681555	0	0	0	0	1.41554376	0	1.51554376	0.1	0	2
ACDQNTFHC	4.136617692	0	0	0	0	0	1.329999295	0	1.429999295	0.1	0	2
ACDQNTYWC	4.136617692	0	0	0	0	0	1.329999295	0	1.429999295	0.1	0	2
ACDQNVLAC	0	4.402681555	0	3.533344734	0	0	1.41554376	1.220060535	1.51554376	1.320060535	0.861902379	2
ACDQPAKHC	0	0	4.452210141	0	0	0	1.431468119	0	1.531468119	0.1	0	2
ACDQPAMIC	0	0	4.452210141	3.533344734	0	0	1.431468119	1.220060535	1.531468119	1.320060535	0.852314151	2
ACDQPAYYC	4.136617692	0	0	0	0	0	1.329999295	0	1.429999295	0.1	0	2
ACDQPDHPC	0	4.402681555	0	0	0	0	1.41554376	0	1.51554376	0.1	0	2
ACDQPDKWC	4.136617692	0	0	3.533344734	0	0	1.329999295	1.220060535	1.429999295	1.320060535	0.917339234	2
ACDQPDMFC	0	4.402681555	0	0	0	0	1.41554376	0	1.51554376	0.1	0	2
ACDQPDPMC	0	0	4.452210141	0	0	0	1.431468119	0	1.531468119	0.1	0	2
ACDQPDTIC	0	0	4.452210141	0	0	0	1.431468119	0	1.531468119	0.1	0	2
ACDQPDTKC	4.136617692	0	0	0	0	0	1.329999295	0	1.429999295	0.1	0	2
ACDQPEMDC	4.136617692	0	0	0	0	0	1.329999295	0	1.429999295	0.1	0	2
ACDQPFGQC	0	4.402681555	0	0	0	0	1.41554376	0	1.51554376	0.1	0	2
ACDQPFKYC	4.136617692	0	0	0	0	0	1.329999295	0	1.429999295	0.1	0	2
ACDQPGPNC	4.136617692	4.402681555	0	0	0	0	2.745543055	0	2.845543055	0.1	0	2
ACDQPHIDC	0	4.402681555	0	0	0	0	1.41554376	0	1.51554376	0.1	0	2
ACDQPKHKC	0	4.402681555	0	0	0	0	1.41554376	0	1.51554376	0.1	0	2
ACDQPKQLC	0	0	8.904420281	0	0	0	2.862936238	0	2.962936238	0.1	0	2
ACDQPKVMC	0	0	4.452210141	0	0	0	1.431468119	0	1.531468119	0.1	0	2
ACDQPLAQC	0	4.402681555	0	3.533344734	0	0	1.41554376	1.220060535	1.51554376	1.320060535	0.861902379	2
ACDQPLEEC	0	0	4.452210141	0	0	0	1.431468119	0	1.531468119	0.1	0	2
ACDQPLGGC	0	4.402681555	0	0	0	0	1.41554376	0	1.51554376	0.1	0	2
ACDQPLPFC	4.136617692	0	0	0	0	0	1.329999295	0	1.429999295	0.1	0	2
ACDQPMADC	0	4.402681555	0	0	0	0	1.41554376	0	1.51554376	0.1	0	2
ACDQPMQKC	4.136617692	0	0	0	0	0	1.329999295	0	1.429999295	0.1	0	2
ACDQPMRQC	4.136617692	0	0	0	0	0	1.329999295	0	1.429999295	0.1	0	2
ACDQPNPYC	4.136617692	0	0	0	0	0	1.329999295	0	1.429999295	0.1	0	2
ACDQPNRFC	4.136617692	0	0	0	0	0	1.329999295	0	1.429999295	0.1	0	2
ACDQPPFQC	0	4.402681555	0	0	7.650559553	0	1.41554376	2.641730848	1.51554376	2.741730848	1.866230436	2
ACDQPPMSC	0	4.402681555	0	0	0	0	1.41554376	0	1.51554376	0.1	0	2
ACDQPQDWC	4.136617692	0	4.452210141	0	10.20074607	0	2.761467413	3.522307797	2.861467413	3.622307797	1.27552032	2
ACDQPQHEC	0	4.402681555	0	0	0	0	1.41554376	0	1.51554376	0.1	0	2
ACDQPRPSC	8.273235384	0	0	0	0	0	2.659998589	0	2.759998589	0.1	0	2
ACDQPSAEC	0	4.402681555	4.452210141	0	0	0	2.847011879	0	2.947011879	0.1	0	2
ACDQPSFLC	0	4.402681555	0	0	0	0	1.41554376	0	1.51554376	0.1	0	2
ACDQPSMLC	0	0	4.452210141	0	0	0	1.431468119	0	1.531468119	0.1	0	2
ACDQPTGHC	0	4.402681555	0	0	0	0	1.41554376	0	1.51554376	0.1	0	2
ACDQPTRMC	0	4.402681555	0	0	12.75093259	7.88086527	1.41554376	7.124139936	1.51554376	7.224139936	5.032793854	2
ACDQPTVTC	4.136617692	0	0	0	0	0	1.329999295	0	1.429999295	0.1	0	2
ACDQPVPYC	0	4.402681555	4.452210141	7.066689467	0	0	2.847011879	2.440121069	2.947011879	2.540121069	0.85708145	2
ACDQPVTVC	4.136617692	0	0	0	0	0	1.329999295	0	1.429999295	0.1	0	2
ACDQPWNQC	0	17.61072622	0	0	0	0	5.662175041	0	5.762175041	0.1	0	2
ACDQPWRAC	0	4.402681555	0	10.6000342	0	0	1.41554376	3.660181604	1.51554376	3.760181604	2.585707138	2
ACDQPWVIC	0	4.402681555	0	0	0	0	1.41554376	0	1.51554376	0.1	0	2
ACDQPWWFC	4.136617692	0	0	0	0	0	1.329999295	0	1.429999295	0.1	0	2
ACDQPYPLC	0	0	4.452210141	0	0	0	1.431468119	0	1.531468119	0.1	0	2
ACDQPYTWC	4.136617692	0	0	0	0	0	1.329999295	0	1.429999295	0.1	0	2
ACDQQAGVC	4.136617692	0	0	0	0	0	1.329999295	0	1.429999295	0.1	0	2
ACDQQAHGC	4.136617692	0	0	0	0	0	1.329999295	0	1.429999295	0.1	0	2
ACDQQAMAC	0	0	4.452210141	0	0	0	1.431468119	0	1.531468119	0.1	0	2
ACDQQATWC	0	0	4.452210141	0	0	2.62695509	1.431468119	0.907085063	1.531468119	1.007085063	0.633674653	2
ACDQQAVSC	4.136617692	0	0	0	0	0	1.329999295	0	1.429999295	0.1	0	2
ACDQQAYFC	0	0	4.452210141	0	0	0	1.431468119	0	1.531468119	0.1	0	2
ACDQQDDYC	0	4.402681555	0	0	0	0	1.41554376	0	1.51554376	0.1	0	2
ACDQQDFLC	0	0	4.452210141	0	0	0	1.431468119	0	1.531468119	0.1	0	2
ACDQQDFMC	0	0	4.452210141	0	0	0	1.431468119	0	1.531468119	0.1	0	2
ACDQQDMQC	4.136617692	0	0	0	0	0	1.329999295	0	1.429999295	0.1	0	2
ACDQQEIMC	0	4.402681555	0	0	0	0	1.41554376	0	1.51554376	0.1	0	2
ACDQQEMSC	0	0	4.452210141	0	0	0	1.431468119	0	1.531468119	0.1	0	2
ACDQQETTC	0	4.402681555	0	0	0	0	1.41554376	0	1.51554376	0.1	0	2
ACDQQFHSC	0	4.402681555	0	0	0	0	1.41554376	0	1.51554376	0.1	0	2
ACDQQFQTC	0	0	4.452210141	0	0	0	1.431468119	0	1.531468119	0.1	0	2
ACDQQFWQC	4.136617692	4.402681555	0	0	0	0	2.745543055	0	2.845543055	0.1	0	2
ACDQQGTYC	4.136617692	0	0	0	0	0	1.329999295	0	1.429999295	0.1	0	2
ACDQQHGDC	4.136617692	0	0	0	0	0	1.329999295	0	1.429999295	0.1	0	2
ACDQQHHQC	0	0	4.452210141	0	0	0	1.431468119	0	1.531468119	0.1	0	2
ACDQQHLNC	0	4.402681555	0	0	0	0	1.41554376	0	1.51554376	0.1	0	2
ACDQQHPFC	4.136617692	0	0	3.533344734	0	0	1.329999295	1.220060535	1.429999295	1.320060535	0.917339234	2
ACDQQIARC	4.136617692	0	0	0	0	0	1.329999295	0	1.429999295	0.1	0	2
ACDQQKLWC	0	4.402681555	0	0	0	0	1.41554376	0	1.51554376	0.1	0	2
ACDQQKSAC	4.136617692	0	0	0	0	0	1.329999295	0	1.429999295	0.1	0	2
ACDQQLAV	0	4.402681555	0	0	0	0	1.41554376	0	1.51554376	0.1	0	2
ACDQQLIKC	0	0	4.452210141	0	22.95167866	0	1.431468119	7.925192543	1.531468119	8.025192543	5.536408697	2
ACDQQLLFC	0	4.402681555	0	0	0	10.50782036	1.41554376	3.628340253	1.51554376	3.728340253	2.56321306	2
ACDQQLQYC	0	0	4.452210141	0	0	0	1.431468119	0	1.531468119	0.1	0	2
ACDQQLSSC	0	4.402681555	0	0	0	0	1.41554376	0	1.51554376	0.1	0	2
ACDQQMDFC	4.136617692	0	0	0	0	0	1.329999295	0	1.429999295	0.1	0	2
ACDQQMLQC	0	0	4.452210141	0	0	0	1.431468119	0	1.531468119	0.1	0	2
ACDQQMLWC	0	8.80536311	0	0	0	0	2.831087521	0	2.931087521	0.1	0	2
ACDQQMPIC	4.136617692	0	0	0	0	0	1.329999295	0	1.429999295	0.1	0	2
ACDQQMYQC	4.136617692	0	4.452210141	0	0	0	2.761467413	0	2.861467413	0.1	0	2
ACDQQNQRC	4.136617692	0	0	0	0	0	1.329999295	0	1.429999295	0.1	0	2
ACDQQPIQC	0	0	4.452210141	0	0	0	1.431468119	0	1.531468119	0.1	0	2
ACDQQPITC	4.136617692	0	0	0	0	0	1.329999295	0	1.429999295	0.1	0	2
ACDQQPTTC	0	4.402681555	0	0	2.550186518	0	1.41554376	0.880576949	1.51554376	0.980576949	0.622076812	2
ACDQQQATC	4.136617692	0	0	0	0	0	1.329999295	0	1.429999295	0.1	0	2
ACDQQQDWC	4.136617692	0	0	0	0	0	1.329999295	0	1.429999295	0.1	0	2
ACDQQQGMC	0	4.402681555	0	0	0	0	1.41554376	0	1.51554376	0.1	0	2
ACDQQQSTC	4.136617692	0	0	0	0	0	1.329999295	0	1.429999295	0.1	0	2
ACDQQRDQC	0	4.402681555	0	0	0	0	1.41554376	0	1.51554376	0.1	0	2
ACDQQRLAC	4.136617692	4.402681555	0	0	0	0	2.745543055	0	2.845543055	0.1	0	2
ACDQQRLSC	0	4.402681555	4.452210141	0	0	0	2.847011879	0	2.947011879	0.1	0	2
ACDQQRQQC	0	0	4.452210141	3.533344734	0	0	1.431468119	1.220060535	1.531468119	1.320060535	0.852314151	2
ACDQQRVRC	0	4.402681555	0	0	0	2.62695509	1.41554376	0.907085063	1.51554376	1.007085063	0.640803265	2
ACDQQRVWC	4.136617692	0	0	0	0	0	1.329999295	0	1.429999295	0.1	0	2
ACDQQSGT	0	4.402681555	0	0	0	0	1.41554376	0	1.51554376	0.1	0	2
ACDQQSHFC	0	0	4.452210141	0	0	0	1.431468119	0	1.531468119	0.1	0	2
ACDQQTIHC	0	4.402681555	0	0	0	0	1.41554376	0	1.51554376	0.1	0	2
ACDQQTKQC	4.136617692	0	0	0	0	0	1.329999295	0	1.429999295	0.1	0	2
ACDQQTTSC	4.136617692	0	4.452210141	0	0	0	2.761467413	0	2.861467413	0.1	0	2
ACDQQVDNC	0	0	4.452210141	0	0	0	1.431468119	0	1.531468119	0.1	0	2
ACDQQVLSC	4.136617692	0	0	0	0	0	1.329999295	0	1.429999295	0.1	0	2
ACDQQVSSC	0	4.402681555	0	0	0	0	1.41554376	0	1.51554376	0.1	0	2
ACDQQWDVC	0	4.402681555	0	0	0	0	1.41554376	0	1.51554376	0.1	0	2
ACDQQWQGC	0	0	4.452210141	0	0	0	1.431468119	0	1.531468119	0.1	0	2
ACDQQWVQC	0	0	4.452210141	0	0	0	1.431468119	0	1.531468119	0.1	0	2
ACDQQYAYC	0	0	4.452210141	0	0	0	1.431468119	0	1.531468119	0.1	0	2
ACDQQYDRC	0	0	4.452210141	0	0	0	1.431468119	0	1.531468119	0.1	0	2
ACDQQYFGC	0	0	4.452210141	0	0	0	1.431468119	0	1.531468119	0.1	0	2
ACDQQYITC	4.136617692	0	0	3.533344734	0	0	1.329999295	1.220060535	1.429999295	1.320060535	0.917339234	2
ACDQQYLIC	0	4.402681555	0	0	0	0	1.41554376	0	1.51554376	0.1	0	2
ACDQQYLQC	0	0	4.452210141	0	0	0	1.431468119	0	1.531468119	0.1	0	2
ACDQQYRHC	0	4.402681555	0	0	0	0	1.41554376	0	1.51554376	0.1	0	2
ACDQQYTLC	0	8.80536311	0	0	0	0	2.831087521	0	2.931087521	0.1	0	2
ACDQQYWYS	0	0	4.452210141	0	0	0	1.431468119	0	1.531468119	0.1	0	2
ACDQRDDMC	0	0	4.452210141	0	0	0	1.431468119	0	1.531468119	0.1	0	2
ACDQRDYMC	0	4.402681555	0	0	0	0	1.41554376	0	1.51554376	0.1	0	2
ACDQREAVC	0	0	4.452210141	0	0	0	1.431468119	0	1.531468119	0.1	0	2
ACDQREDAC	4.136617692	4.402681555	0	0	0	0	2.745543055	0	2.845543055	0.1	0	2
ACDQRFWEC	0	0	8.904420281	0	0	0	2.862936238	0	2.962936238	0.1	0	2
ACDQRGNAC	0	4.402681555	0	0	0	0	1.41554376	0	1.51554376	0.1	0	2
ACDQRHIQC	4.136617692	0	0	0	0	0	1.329999295	0	1.429999295	0.1	0	2
ACDQRIDQC	4.136617692	0	4.452210141	3.533344734	0	0	2.761467413	1.220060535	2.861467413	1.320060535	0.441816018	2
ACDQRIQMC	4.136617692	4.402681555	4.452210141	7.066689467	0	0	4.177011174	2.440121069	4.277011174	2.540121069	0.584178727	2
ACDQRIQRC	0	0	4.452210141	0	0	0	1.431468119	0	1.531468119	0.1	0	2
ACDQRLHRC	0	0	4.452210141	0	0	0	1.431468119	0	1.531468119	0.1	0	2
ACDQRLRQC	0	0	4.452210141	0	0	0	1.431468119	0	1.531468119	0.1	0	2
ACDQRMPIC	0	4.402681555	0	0	0	0	1.41554376	0	1.51554376	0.1	0	2
ACDQRNGMC	4.136617692	0	8.904420281	0	0	0	4.192935532	0	4.292935532	0.1	0	2
ACDQRNPVC	4.136617692	0	0	0	0	0	1.329999295	0	1.429999295	0.1	0	2
ACDQRNSEC	0	4.402681555	0	0	0	0	1.41554376	0	1.51554376	0.1	0	2
ACDQRNTLC	4.136617692	0	4.452210141	0	0	0	2.761467413	0	2.861467413	0.1	0	2
ACDQRPYHC	0	0	4.452210141	0	0	0	1.431468119	0	1.531468119	0.1	0	2
ACDQRQEEC	0	4.402681555	0	0	0	0	1.41554376	0	1.51554376	0.1	0	2
ACDQRQQTC	4.136617692	0	0	0	0	0	1.329999295	0	1.429999295	0.1	0	2
ACDQRQRLC	0	4.402681555	0	0	0	0	1.41554376	0	1.51554376	0.1	0	2
ACDQRQRQC	0	0	4.452210141	0	0	0	1.431468119	0	1.531468119	0.1	0	2
ACDQRQYLC	4.136617692	0	0	3.533344734	0	0	1.329999295	1.220060535	1.429999295	1.320060535	0.917339234	2
ACDQRRLQC	0	0	4.452210141	0	0	0	1.431468119	0	1.531468119	0.1	0	2
ACDQRSPYC	0	0	4.452210141	0	0	0	1.431468119	0	1.531468119	0.1	0	2
ACDQRSRVC	4.136617692	0	4.452210141	0	0	0	2.761467413	0	2.861467413	0.1	0	2
ACDQRTMQC	4.136617692	0	0	0	0	0	1.329999295	0	1.429999295	0.1	0	2
ACDQRVQLC	0	4.402681555	0	0	0	0	1.41554376	0	1.51554376	0.1	0	2
ACDQRWKVC	4.136617692	4.402681555	4.452210141	0	0	2.62695509	4.177011174	0.907085063	4.277011174	1.007085063	0.217161273	2
ACDQRWTHC	0	0	8.904420281	0	0	0	2.862936238	0	2.962936238	0.1	0	2
ACDQRYAYC	0	4.402681555	4.452210141	0	17.85130562	0	2.847011879	6.164038645	2.947011879	6.264038645	2.165090596	2
ACDQRYQYC	0	4.402681555	0	0	0	0	1.41554376	0	1.51554376	0.1	0	2
ACDQRYVLC	0	4.402681555	0	0	0	0	1.41554376	0	1.51554376	0.1	0	2
ACDQRYWSC	0	4.402681555	0	0	0	0	1.41554376	0	1.51554376	0.1	0	2
ACDQSDPWC	0	4.402681555	0	0	0	0	1.41554376	0	1.51554376	0.1	0	2
ACDQSFHRC	4.136617692	0	0	0	0	0	1.329999295	0	1.429999295	0.1	0	2
ACDQSFNLC	0	0	4.452210141	0	0	0	1.431468119	0	1.531468119	0.1	0	2
ACDQSFTYC	0	4.402681555	0	0	0	0	1.41554376	0	1.51554376	0.1	0	2
ACDQSGMIC	0	0	4.452210141	0	0	0	1.431468119	0	1.531468119	0.1	0	2
ACDQSGSDC	4.136617692	0	0	0	0	0	1.329999295	0	1.429999295	0.1	0	2
ACDQSHDNC	0	4.402681555	0	0	0	0	1.41554376	0	1.51554376	0.1	0	2
ACDQSHMCNGSGSGS	0	0	4.452210141	0	0	0	1.431468119	0	1.531468119	0.1	0	2
ACDQSHTPC	4.136617692	0	0	0	0	0	1.329999295	0	1.429999295	0.1	0	2
ACDQSHTWC	0	4.402681555	0	0	0	0	1.41554376	0	1.51554376	0.1	0	2
ACDQSIHPC	4.136617692	0	0	0	0	0	1.329999295	0	1.429999295	0.1	0	2
ACDQSKQVC	0	4.402681555	0	0	0	0	1.41554376	0	1.51554376	0.1	0	2
ACDQSMMWC	0	0	4.452210141	0	0	0	1.431468119	0	1.531468119	0.1	0	2
ACDQSMRTC	0	0	4.452210141	0	0	0	1.431468119	0	1.531468119	0.1	0	2
ACDQSMYMC	4.136617692	4.402681555	0	0	0	0	2.745543055	0	2.845543055	0.1	0	2
ACDQSNHDC	4.136617692	0	0	0	0	0	1.329999295	0	1.429999295	0.1	0	2
ACDQSNQTC	0	0	4.452210141	0	0	0	1.431468119	0	1.531468119	0.1	0	2
ACDQSNRMC	0	4.402681555	0	0	0	0	1.41554376	0	1.51554376	0.1	0	2
ACDQSNSMC	0	0	4.452210141	0	0	0	1.431468119	0	1.531468119	0.1	0	2
ACDQSPLKC	0	4.402681555	0	0	0	0	1.41554376	0	1.51554376	0.1	0	2
ACDQSQDMC	0	0	4.452210141	0	0	0	1.431468119	0	1.531468119	0.1	0	2
ACDQSQMCNGSGSGS	0	4.402681555	0	0	0	0	1.41554376	0	1.51554376	0.1	0	2
ACDQSQQHC	4.136617692	0	0	0	0	0	1.329999295	0	1.429999295	0.1	0	2
ACDQSQQWC	0	8.80536311	0	0	0	0	2.831087521	0	2.931087521	0.1	0	2
ACDQSRINC	0	0	4.452210141	0	0	0	1.431468119	0	1.531468119	0.1	0	2
ACDQSRMTC	8.273235384	0	0	0	0	0	2.659998589	0	2.759998589	0.1	0	2
ACDQSRPQC	0	0	4.452210141	0	0	0	1.431468119	0	1.531468119	0.1	0	2
ACDQSRQQC	4.136617692	4.402681555	0	0	0	0	2.745543055	0	2.845543055	0.1	0	2
ACDQSRTKC	0	0	4.452210141	0	0	0	1.431468119	0	1.531468119	0.1	0	2
ACDQSSIRC	0	4.402681555	0	0	0	0	1.41554376	0	1.51554376	0.1	0	2
ACDQSSIVC	0	4.402681555	4.452210141	0	0	0	2.847011879	0	2.947011879	0.1	0	2
ACDQSSQGC	0	4.402681555	0	0	0	0	1.41554376	0	1.51554376	0.1	0	2
ACDQSTDIC	4.136617692	0	0	0	0	0	1.329999295	0	1.429999295	0.1	0	2
ACDQSTIQC	4.136617692	0	0	0	0	0	1.329999295	0	1.429999295	0.1	0	2
ACDQSTNLC	4.136617692	0	0	0	0	0	1.329999295	0	1.429999295	0.1	0	2
ACDQSTTIC	0	4.402681555	0	0	0	0	1.41554376	0	1.51554376	0.1	0	2
ACDQSTVVC	0	4.402681555	0	0	0	0	1.41554376	0	1.51554376	0.1	0	2
ACDQSVHPC	4.136617692	0	0	0	15.30111911	0	1.329999295	5.283461695	1.429999295	5.383461695	3.972529696	2
ACDQSVIWC	0	0	4.452210141	0	0	0	1.431468119	0	1.531468119	0.1	0	2
ACDQSVLMC	0	4.402681555	0	0	0	0	1.41554376	0	1.51554376	0.1	0	2
ACDQSVQEC	0	4.402681555	0	0	0	0	1.41554376	0	1.51554376	0.1	0	2
ACDQSWHVC	0	4.402681555	0	0	0	0	1.41554376	0	1.51554376	0.1	0	2
ACDQSWNQC	0	0	4.452210141	0	0	0	1.431468119	0	1.531468119	0.1	0	2
ACDQSWQHC	4.136617692	0	0	0	0	5.25391018	1.329999295	1.814170127	1.429999295	1.914170127	1.364038413	2
ACDQSYMCNGIGSGS	4.136617692	0	0	0	0	0	1.329999295	0	1.429999295	0.1	0	2
ACDQSYMCNGSGSGS	28.95632384	26.41608933	40.06989127	35.33344734	7.650559553	5.25391018	30.68647069	16.65650632	30.78647069	16.75650632	0.542796416	2
ACDQSYMCNGSGSVS	4.136617692	0	0	0	0	0	1.329999295	0	1.429999295	0.1	0	2
ACDQSYMCYVSGSGS	0	0	4.452210141	0	0	0	1.431468119	0	1.531468119	0.1	0	2
ACDQSYWSC	0	0	4.452210141	0	0	0	1.431468119	0	1.531468119	0.1	0	2
ACDQTAMYC	4.136617692	0	0	0	0	0	1.329999295	0	1.429999295	0.1	0	2
ACDQTAVEC	4.136617692	0	0	0	0	0	1.329999295	0	1.429999295	0.1	0	2
ACDQTDMFC	0	4.402681555	0	0	0	0	1.41554376	0	1.51554376	0.1	0	2
ACDQTEKVC	0	4.402681555	0	0	0	0	1.41554376	0	1.51554376	0.1	0	2
ACDQTELWC	4.136617692	0	0	0	0	0	1.329999295	0	1.429999295	0.1	0	2
ACDQTERKC	0	4.402681555	0	0	0	0	1.41554376	0	1.51554376	0.1	0	2
ACDQTGPGC	4.136617692	0	0	0	0	0	1.329999295	0	1.429999295	0.1	0	2
ACDQTGPRC	0	4.402681555	4.452210141	0	0	0	2.847011879	0	2.947011879	0.1	0	2
ACDQTGWFC	0	0	4.452210141	0	0	0	1.431468119	0	1.531468119	0.1	0	2
ACDQTHFKC	0	0	4.452210141	0	0	0	1.431468119	0	1.531468119	0.1	0	2
ACDQTHVFC	4.136617692	0	0	0	0	0	1.329999295	0	1.429999295	0.1	0	2
ACDQTHYAC	4.136617692	0	0	0	0	0	1.329999295	0	1.429999295	0.1	0	2
ACDQTIPEC	0	0	4.452210141	0	0	0	1.431468119	0	1.531468119	0.1	0	2
ACDQTIRYC	4.136617692	0	0	0	0	0	1.329999295	0	1.429999295	0.1	0	2
ACDQTLFAC	4.136617692	0	0	0	0	0	1.329999295	0	1.429999295	0.1	0	2
ACDQTLHEC	0	0	4.452210141	0	0	7.88086527	1.431468119	2.72125519	1.531468119	2.82125519	1.901023958	2
ACDQTMHEC	0	0	4.452210141	0	0	0	1.431468119	0	1.531468119	0.1	0	2
ACDQTMIVC	4.136617692	0	0	0	0	0	1.329999295	0	1.429999295	0.1	0	2
ACDQTMKYC	0	0	4.452210141	0	0	0	1.431468119	0	1.531468119	0.1	0	2
ACDQTMNEC	0	0	4.452210141	0	0	0	1.431468119	0	1.531468119	0.1	0	2
ACDQTNYDC	4.136617692	0	0	0	0	0	1.329999295	0	1.429999295	0.1	0	2
ACDQTQIHC	0	0	4.452210141	0	0	0	1.431468119	0	1.531468119	0.1	0	2
ACDQTQIHY	4.136617692	0	0	0	0	0	1.329999295	0	1.429999295	0.1	0	2
ACDQTQIMC	4.136617692	0	0	0	0	0	1.329999295	0	1.429999295	0.1	0	2
ACDQTQMQC	0	0	8.904420281	0	0	0	2.862936238	0	2.962936238	0.1	0	2
ACDQTQQEC	4.136617692	0	0	0	0	0	1.329999295	0	1.429999295	0.1	0	2
ACDQTQYMC	0	8.80536311	0	0	0	0	2.831087521	0	2.931087521	0.1	0	2
ACDQTRLNC	0	4.402681555	0	0	12.75093259	0	1.41554376	4.402884746	1.51554376	4.502884746	3.110384059	2
ACDQTRLWC	0	0	4.452210141	0	0	0	1.431468119	0	1.531468119	0.1	0	2
ACDQTRYWC	0	0	4.452210141	0	0	0	1.431468119	0	1.531468119	0.1	0	2
ACDQTSFHC	4.136617692	0	8.904420281	0	0	0	4.192935532	0	4.292935532	0.1	0	2
ACDQTSPSC	0	4.402681555	0	0	0	0	1.41554376	0	1.51554376	0.1	0	2
ACDQTSPSY	4.136617692	0	0	0	0	0	1.329999295	0	1.429999295	0.1	0	2
ACDQTSWNC	4.136617692	0	0	0	0	0	1.329999295	0	1.429999295	0.1	0	2
ACDQTTDTC	4.136617692	0	4.452210141	10.6000342	0	0	2.761467413	3.660181604	2.861467413	3.760181604	1.325448052	2
ACDQTTPNC	0	0	4.452210141	0	0	0	1.431468119	0	1.531468119	0.1	0	2
ACDQTTQIC	0	0	4.452210141	0	0	0	1.431468119	0	1.531468119	0.1	0	2
ACDQTVEQC	4.136617692	0	0	0	0	0	1.329999295	0	1.429999295	0.1	0	2
ACDQTVQYC	0	0	4.452210141	0	0	0	1.431468119	0	1.531468119	0.1	0	2
ACDQTYPHC	0	4.402681555	0	0	0	0	1.41554376	0	1.51554376	0.1	0	2
ACDQVAGQC	4.136617692	0	0	0	0	0	1.329999295	0	1.429999295	0.1	0	2
ACDQVARYC	0	4.402681555	0	0	0	0	1.41554376	0	1.51554376	0.1	0	2
ACDQVAVGC	4.136617692	8.80536311	0	0	0	0	4.161086815	0	4.261086815	0.1	0	2
ACDQVDARC	0	0	4.452210141	0	0	7.88086527	1.431468119	2.72125519	1.531468119	2.82125519	1.901023958	2
ACDQVDEEC	0	4.402681555	0	0	0	0	1.41554376	0	1.51554376	0.1	0	2
ACDQVDNMC	0	0	8.904420281	0	0	0	2.862936238	0	2.962936238	0.1	0	2
ACDQVDSEC	0	0	4.452210141	0	0	0	1.431468119	0	1.531468119	0.1	0	2
ACDQVEHEC	0	0	4.452210141	0	0	13.13477545	1.431468119	4.535425317	1.531468119	4.635425317	3.168373264	2
ACDQVFFSC	0	4.402681555	0	0	0	0	1.41554376	0	1.51554376	0.1	0	2
ACDQVFVSC	0	4.402681555	0	0	12.75093259	0	1.41554376	4.402884746	1.51554376	4.502884746	3.110384059	2
ACDQVGPDC	0	0	4.452210141	0	0	0	1.431468119	0	1.531468119	0.1	0	2
ACDQVHFMC	4.136617692	0	0	0	0	0	1.329999295	0	1.429999295	0.1	0	2
ACDQVHQWC	0	0	4.452210141	0	20.40149214	0	1.431468119	7.044615594	1.531468119	7.144615594	4.921252175	2
ACDQVIGWC	0	4.402681555	4.452210141	0	0	0	2.847011879	0	2.947011879	0.1	0	2
ACDQVILRC	0	0	4.452210141	0	2.550186518	0	1.431468119	0.880576949	1.531468119	0.980576949	0.615156522	2
ACDQVIRTC	0	4.402681555	0	0	0	0	1.41554376	0	1.51554376	0.1	0	2
ACDQVLFMC	4.136617692	0	0	0	0	0	1.329999295	0	1.429999295	0.1	0	2
ACDQVLWLC	0	0	4.452210141	17.66672367	0	0	1.431468119	6.100302673	1.531468119	6.200302673	4.261570755	2
ACDQVMAKC	0	0	4.452210141	0	0	0	1.431468119	0	1.531468119	0.1	0	2
ACDQVMQFC	0	0	8.904420281	0	0	0	2.862936238	0	2.962936238	0.1	0	2
ACDQVMQPC	0	0	4.452210141	0	0	0	1.431468119	0	1.531468119	0.1	0	2
ACDQVMSTC	0	0	4.452210141	0	0	0	1.431468119	0	1.531468119	0.1	0	2
ACDQVNHEC	0	4.402681555	0	0	0	0	1.41554376	0	1.51554376	0.1	0	2
ACDQVNSIC	0	4.402681555	0	3.533344734	0	0	1.41554376	1.220060535	1.51554376	1.320060535	0.861902379	2
ACDQVPAGC	4.136617692	0	0	0	0	0	1.329999295	0	1.429999295	0.1	0	2
ACDQVPLDC	0	4.402681555	0	0	0	0	1.41554376	0	1.51554376	0.1	0	2
ACDQVPQDC	0	0	4.452210141	0	0	0	1.431468119	0	1.531468119	0.1	0	2
ACDQVPTMC	0	4.402681555	0	0	0	0	1.41554376	0	1.51554376	0.1	0	2
ACDQVQMYC	0	4.402681555	0	0	0	0	1.41554376	0	1.51554376	0.1	0	2
ACDQVQRE	0	4.402681555	0	0	0	0	1.41554376	0	1.51554376	0.1	0	2
ACDQVQREC	0	4.402681555	0	0	0	0	1.41554376	0	1.51554376	0.1	0	2
ACDQVSFLC	0	0	4.452210141	0	0	0	1.431468119	0	1.531468119	0.1	0	2
ACDQVSHHC	0	0	4.452210141	0	0	0	1.431468119	0	1.531468119	0.1	0	2
ACDQVSMKC	0	4.402681555	0	0	0	0	1.41554376	0	1.51554376	0.1	0	2
ACDQVSMQC	4.136617692	0	0	0	0	0	1.329999295	0	1.429999295	0.1	0	2
ACDQVSQAC	0	0	4.452210141	0	0	0	1.431468119	0	1.531468119	0.1	0	2
ACDQVSWQC	4.136617692	0	0	0	0	0	1.329999295	0	1.429999295	0.1	0	2
ACDQVTRHC	0	0	4.452210141	0	0	13.13477545	1.431468119	4.535425317	1.531468119	4.635425317	3.168373264	2
ACDQVTSFC	0	4.402681555	0	0	0	0	1.41554376	0	1.51554376	0.1	0	2
ACDQVTYTC	0	4.402681555	0	0	0	0	1.41554376	0	1.51554376	0.1	0	2
ACDQVVMIC	4.136617692	0	0	0	0	0	1.329999295	0	1.429999295	0.1	0	2
ACDQVVYAC	4.136617692	0	0	3.533344734	0	0	1.329999295	1.220060535	1.429999295	1.320060535	0.917339234	2
ACDQVWSAC	0	0	4.452210141	0	0	0	1.431468119	0	1.531468119	0.1	0	2
ACDQVYMMC	4.136617692	0	0	0	0	0	1.329999295	0	1.429999295	0.1	0	2
ACDQWADAC	4.136617692	0	0	0	0	0	1.329999295	0	1.429999295	0.1	0	2
ACDQWADNC	0	4.402681555	0	0	0	0	1.41554376	0	1.51554376	0.1	0	2
ACDQWAPAC	0	0	4.452210141	0	0	0	1.431468119	0	1.531468119	0.1	0	2
ACDQWDWWC	4.136617692	0	0	0	0	0	1.329999295	0	1.429999295	0.1	0	2
ACDQWESMC	0	0	4.452210141	0	0	0	1.431468119	0	1.531468119	0.1	0	2
ACDQWFWGC	0	0	4.452210141	0	0	0	1.431468119	0	1.531468119	0.1	0	2
ACDQWHENC	4.136617692	0	0	0	0	0	1.329999295	0	1.429999295	0.1	0	2
ACDQWHRVC	4.136617692	0	0	0	0	7.88086527	1.329999295	2.72125519	1.429999295	2.82125519	2.046057618	2
ACDQWKFAC	0	0	4.452210141	0	0	13.13477545	1.431468119	4.535425317	1.531468119	4.635425317	3.168373264	2
ACDQWKPDC	4.136617692	0	0	0	0	2.62695509	1.329999295	0.907085063	1.429999295	1.007085063	0.682019206	2
ACDQWMHAC	0	4.402681555	4.452210141	0	0	0	2.847011879	0	2.947011879	0.1	0	2
ACDQWMIEC	8.273235384	0	0	0	0	0	2.659998589	0	2.759998589	0.1	0	2
ACDQWMIQC	4.136617692	0	0	0	0	0	1.329999295	0	1.429999295	0.1	0	2
ACDQWMMDC	0	4.402681555	0	0	0	0	1.41554376	0	1.51554376	0.1	0	2
ACDQWMQAC	4.136617692	0	0	0	0	0	1.329999295	0	1.429999295	0.1	0	2
ACDQWMQPC	0	0	4.452210141	0	0	0	1.431468119	0	1.531468119	0.1	0	2
ACDQWMQTC	4.136617692	0	0	0	0	0	1.329999295	0	1.429999295	0.1	0	2
ACDQWMVSC	0	4.402681555	0	0	0	0	1.41554376	0	1.51554376	0.1	0	2
ACDQWNVQC	4.136617692	0	0	0	0	0	1.329999295	0	1.429999295	0.1	0	2
ACDQWPNRC	0	4.402681555	0	0	0	2.62695509	1.41554376	0.907085063	1.51554376	1.007085063	0.640803265	2
ACDQWPVLC	4.136617692	4.402681555	0	0	0	0	2.745543055	0	2.845543055	0.1	0	2
ACDQWQKAC	0	4.402681555	0	0	0	0	1.41554376	0	1.51554376	0.1	0	2
ACDQWQPNC	0	0	4.452210141	0	0	0	1.431468119	0	1.531468119	0.1	0	2
ACDQWQYRC	4.136617692	4.402681555	0	3.533344734	0	0	2.745543055	1.220060535	2.845543055	1.320060535	0.444378584	2
ACDQWREGC	4.136617692	4.402681555	0	0	0	0	2.745543055	0	2.845543055	0.1	0	2
ACDQWRRVC	0	0	4.452210141	0	0	0	1.431468119	0	1.531468119	0.1	0	2
ACDQWSGTC	4.136617692	0	0	0	0	0	1.329999295	0	1.429999295	0.1	0	2
ACDQWSWMC	4.136617692	0	0	0	0	0	1.329999295	0	1.429999295	0.1	0	2
ACDQWTIFC	0	4.402681555	0	0	10.20074607	0	1.41554376	3.522307797	1.51554376	3.622307797	2.488307247	2
ACDQWTQAC	4.136617692	0	0	3.533344734	0	0	1.329999295	1.220060535	1.429999295	1.320060535	0.917339234	2
ACDQWTRTC	0	0	4.452210141	0	0	0	1.431468119	0	1.531468119	0.1	0	2
ACDQWVWMC	4.136617692	0	0	0	0	0	1.329999295	0	1.429999295	0.1	0	2
ACDQWWDHC	0	0	4.452210141	0	0	2.62695509	1.431468119	0.907085063	1.531468119	1.007085063	0.633674653	2
ACDQWWREC	0	4.402681555	0	0	0	0	1.41554376	0	1.51554376	0.1	0	2
ACDQWWRMC	4.136617692	0	4.452210141	10.6000342	0	0	2.761467413	3.660181604	2.861467413	3.760181604	1.325448052	2
ACDQWWWQC	0	0	4.452210141	0	0	0	1.431468119	0	1.531468119	0.1	0	2
ACDQWYMQC	0	0	8.904420281	0	0	0	2.862936238	0	2.962936238	0.1	0	2
ACDQYAFSC	0	0	4.452210141	0	0	0	1.431468119	0	1.531468119	0.1	0	2
ACDQYAIVC	4.136617692	0	0	0	0	0	1.329999295	0	1.429999295	0.1	0	2
ACDQYAPAC	4.136617692	4.402681555	0	0	0	0	2.745543055	0	2.845543055	0.1	0	2
ACDQYDIHC	0	4.402681555	0	0	0	2.62695509	1.41554376	0.907085063	1.51554376	1.007085063	0.640803265	2
ACDQYDPFC	0	0	4.452210141	0	0	0	1.431468119	0	1.531468119	0.1	0	2
ACDQYELRC	4.136617692	0	0	0	0	0	1.329999295	0	1.429999295	0.1	0	2
ACDQYGFEC	4.136617692	4.402681555	0	0	0	0	2.745543055	0	2.845543055	0.1	0	2
ACDQYGSRC	0	0	4.452210141	0	0	0	1.431468119	0	1.531468119	0.1	0	2
ACDQYGYFC	0	4.402681555	0	0	0	0	1.41554376	0	1.51554376	0.1	0	2
ACDQYHLVC	0	4.402681555	0	0	0	0	1.41554376	0	1.51554376	0.1	0	2
ACDQYIAMC	0	0	4.452210141	0	0	0	1.431468119	0	1.531468119	0.1	0	2
ACDQYIHTC	0	4.402681555	4.452210141	3.533344734	0	0	2.847011879	1.220060535	2.947011879	1.320060535	0.428540725	2
ACDQYIQAC	4.136617692	0	0	0	0	0	1.329999295	0	1.429999295	0.1	0	2
ACDQYISTC	0	0	4.452210141	0	0	0	1.431468119	0	1.531468119	0.1	0	2
ACDQYKGYC	0	0	4.452210141	0	0	0	1.431468119	0	1.531468119	0.1	0	2
ACDQYLHSC	0	4.402681555	0	0	0	0	1.41554376	0	1.51554376	0.1	0	2
ACDQYLMRC	0	0	4.452210141	0	0	0	1.431468119	0	1.531468119	0.1	0	2
ACDQYLQEC	4.136617692	0	0	0	0	0	1.329999295	0	1.429999295	0.1	0	2
ACDQYMIRC	4.136617692	0	0	0	0	0	1.329999295	0	1.429999295	0.1	0	2
ACDQYMQGC	0	4.402681555	4.452210141	0	0	0	2.847011879	0	2.947011879	0.1	0	2
ACDQYNYQC	0	4.402681555	0	0	0	0	1.41554376	0	1.51554376	0.1	0	2
ACDQYQETC	0	0	4.452210141	0	0	0	1.431468119	0	1.531468119	0.1	0	2
ACDQYQPAC	0	0	4.452210141	0	0	0	1.431468119	0	1.531468119	0.1	0	2
ACDQYQRKC	0	4.402681555	0	0	0	0	1.41554376	0	1.51554376	0.1	0	2
ACDQYQVFC	0	0	4.452210141	0	0	0	1.431468119	0	1.531468119	0.1	0	2
ACDQYRSQC	8.273235384	0	4.452210141	0	0	0	4.091466708	0	4.191466708	0.1	0	2
ACDQYSELC	0	0	4.452210141	0	0	0	1.431468119	0	1.531468119	0.1	0	2
ACDQYSNC	0	0	4.452210141	0	0	0	1.431468119	0	1.531468119	0.1	0	2
ACDQYTYTC	0	0	8.904420281	0	0	0	2.862936238	0	2.962936238	0.1	0	2
ACDQYVHGC	0	4.402681555	0	0	0	0	1.41554376	0	1.51554376	0.1	0	2
ACDQYVHIC	4.136617692	0	0	0	0	0	1.329999295	0	1.429999295	0.1	0	2
ACDQYWWGC	0	0	4.452210141	0	0	0	1.431468119	0	1.531468119	0.1	0	2
ACDQYYEHC	0	0	4.452210141	3.533344734	0	0	1.431468119	1.220060535	1.531468119	1.320060535	0.852314151	2
ACDQYYKTC	0	0	4.452210141	0	0	0	1.431468119	0	1.531468119	0.1	0	2
ACDRAEDIC	0	0	4.452210141	0	0	0	1.431468119	0	1.531468119	0.1	0	2
ACDRAEWKC	0	4.402681555	0	0	0	0	1.41554376	0	1.51554376	0.1	0	2
ACDRAFFWC	0	4.402681555	0	0	0	0	1.41554376	0	1.51554376	0.1	0	2
ACDRAFGHC	4.136617692	4.402681555	0	0	0	0	2.745543055	0	2.845543055	0.1	0	2
ACDRAGPHC	0	0	4.452210141	0	0	0	1.431468119	0	1.531468119	0.1	0	2
ACDRAGSV	0	0	4.452210141	0	0	0	1.431468119	0	1.531468119	0.1	0	2
ACDRAHTEC	0	0	4.452210141	0	0	0	1.431468119	0	1.531468119	0.1	0	2
ACDRAIHM	0	0	4.452210141	0	0	0	1.431468119	0	1.531468119	0.1	0	2
ACDRAIMVC	0	4.402681555	0	0	0	0	1.41554376	0	1.51554376	0.1	0	2
ACDRALVPC	4.136617692	0	0	0	0	13.13477545	1.329999295	4.535425317	1.429999295	4.635425317	3.410096031	2
ACDRAMAAC	4.136617692	0	0	0	0	0	1.329999295	0	1.429999295	0.1	0	2
ACDRANLLC	0	0	4.452210141	0	0	0	1.431468119	0	1.531468119	0.1	0	2
ACDRANYAC	8.273235384	0	0	0	0	0	2.659998589	0	2.759998589	0.1	0	2
ACDRAQESC	4.136617692	0	0	0	0	0	1.329999295	0	1.429999295	0.1	0	2
ACDRAQFYC	4.136617692	0	0	0	0	0	1.329999295	0	1.429999295	0.1	0	2
ACDRASMFC	4.136617692	0	4.452210141	0	0	0	2.761467413	0	2.861467413	0.1	0	2
ACDRASTEC	8.273235384	0	0	3.533344734	0	5.25391018	2.659998589	3.034230661	2.759998589	3.134230661	1.140688824	2
ACDRAVEAC	0	8.80536311	0	0	0	0	2.831087521	0	2.931087521	0.1	0	2
ACDRAWWLC	0	0	4.452210141	3.533344734	0	0	1.431468119	1.220060535	1.531468119	1.320060535	0.852314151	2
ACDRAWWNC	0	4.402681555	0	0	0	0	1.41554376	0	1.51554376	0.1	0	2
ACDRAYLKC	0	4.402681555	0	0	0	0	1.41554376	0	1.51554376	0.1	0	2
ACDRCLLSC	0	0	4.452210141	0	0	0	1.431468119	0	1.531468119	0.1	0	2
ACDRDAGMC	0	4.402681555	0	0	0	0	1.41554376	0	1.51554376	0.1	0	2
ACDRDASMC	0	0	4.452210141	0	0	0	1.431468119	0	1.531468119	0.1	0	2
ACDRDFHQC	4.136617692	4.402681555	0	0	12.75093259	2.62695509	2.745543055	5.309969809	2.845543055	5.409969809	1.934032613	2
ACDRDHDQC	0	4.402681555	0	0	0	0	1.41554376	0	1.51554376	0.1	0	2
ACDRDHWRC	0	0	4.452210141	0	0	0	1.431468119	0	1.531468119	0.1	0	2
ACDRDIMDC	0	0	4.452210141	0	0	0	1.431468119	0	1.531468119	0.1	0	2
ACDRDMALC	0	4.402681555	0	0	0	0	1.41554376	0	1.51554376	0.1	0	2
ACDRDMMRC	4.136617692	0	0	3.533344734	0	0	1.329999295	1.220060535	1.429999295	1.320060535	0.917339234	2
ACDRDNFYC	0	0	4.452210141	0	0	0	1.431468119	0	1.531468119	0.1	0	2
ACDRDNTRC	8.273235384	0	0	7.066689467	0	0	2.659998589	2.440121069	2.759998589	2.540121069	0.917339234	2
ACDRDPVRC	0	0	4.452210141	3.533344734	0	0	1.431468119	1.220060535	1.531468119	1.320060535	0.852314151	2
ACDRDQRIC	0	0	13.35663042	0	0	0	4.294404357	0	4.394404357	0.1	0	2
ACDRDQVHC	4.136617692	0	0	0	5.100373035	10.50782036	1.329999295	5.389494152	1.429999295	5.489494152	4.05225339	2
ACDRDQWDC	4.136617692	0	0	0	0	0	1.329999295	0	1.429999295	0.1	0	2
ACDRDREDC	0	4.402681555	0	0	0	0	1.41554376	0	1.51554376	0.1	0	2
ACDRDSVYC	0	17.61072622	4.452210141	0	0	10.50782036	7.09364316	3.628340253	7.19364316	3.728340253	0.511491792	2
ACDRDTFHC	0	0	4.452210141	0	0	0	1.431468119	0	1.531468119	0.1	0	2
ACDRDTMLC	0	0	4.452210141	0	0	0	1.431468119	0	1.531468119	0.1	0	2
ACDREAGMC	0	4.402681555	0	0	0	0	1.41554376	0	1.51554376	0.1	0	2
ACDREDKTC	4.136617692	0	0	0	0	0	1.329999295	0	1.429999295	0.1	0	2
ACDREFYSC	0	0	4.452210141	0	0	0	1.431468119	0	1.531468119	0.1	0	2
ACDREHAWC	4.136617692	0	0	0	0	0	1.329999295	0	1.429999295	0.1	0	2
ACDREHTHC	4.136617692	0	0	0	0	0	1.329999295	0	1.429999295	0.1	0	2
ACDREHVRC	0	0	4.452210141	0	0	0	1.431468119	0	1.531468119	0.1	0	2
ACDRELDAC	4.136617692	0	0	0	0	0	1.329999295	0	1.429999295	0.1	0	2
ACDRELMSC	0	4.402681555	13.35663042	0	0	0	5.709948117	0	5.809948117	0.1	0	2
ACDREMVWC	0	4.402681555	0	0	0	0	1.41554376	0	1.51554376	0.1	0	2
ACDREPMWC	0	0	4.452210141	0	0	0	1.431468119	0	1.531468119	0.1	0	2
ACDREQIHC	0	0	4.452210141	0	0	0	1.431468119	0	1.531468119	0.1	0	2
ACDRERYGC	4.136617692	0	0	0	0	0	1.329999295	0	1.429999295	0.1	0	2
ACDRETYVC	8.273235384	0	0	0	0	0	2.659998589	0	2.759998589	0.1	0	2
ACDREWGFC	0	0	4.452210141	0	0	0	1.431468119	0	1.531468119	0.1	0	2
ACDREWNIC	4.136617692	0	0	0	0	2.62695509	1.329999295	0.907085063	1.429999295	1.007085063	0.682019206	2
ACDREWTYC	4.136617692	0	0	0	0	0	1.329999295	0	1.429999295	0.1	0	2
ACDREYPLC	4.136617692	0	0	0	0	0	1.329999295	0	1.429999295	0.1	0	2
ACDRFAPQC	4.136617692	0	0	0	0	0	1.329999295	0	1.429999295	0.1	0	2
ACDRFDWIC	0	4.402681555	0	0	0	0	1.41554376	0	1.51554376	0.1	0	2
ACDRFHWGC	0	0	4.452210141	0	0	0	1.431468119	0	1.531468119	0.1	0	2
ACDRFIGFC	0	4.402681555	0	0	0	0	1.41554376	0	1.51554376	0.1	0	2
ACDRFIHFC	4.136617692	0	0	0	0	0	1.329999295	0	1.429999295	0.1	0	2
ACDRFIMFC	4.136617692	0	0	0	0	0	1.329999295	0	1.429999295	0.1	0	2
ACDRFKDAC	4.136617692	0	0	0	0	0	1.329999295	0	1.429999295	0.1	0	2
ACDRFKVMC	0	0	4.452210141	0	0	0	1.431468119	0	1.531468119	0.1	0	2
ACDRFLADC	0	4.402681555	0	0	0	0	1.41554376	0	1.51554376	0.1	0	2
ACDRFLAHC	0	4.402681555	0	0	0	0	1.41554376	0	1.51554376	0.1	0	2
ACDRFLLRC	4.136617692	0	0	0	0	0	1.329999295	0	1.429999295	0.1	0	2
ACDRFLSNC	4.136617692	0	0	0	0	0	1.329999295	0	1.429999295	0.1	0	2
ACDRFMIAC	0	4.402681555	0	0	0	0	1.41554376	0	1.51554376	0.1	0	2
ACDRFMLEC	4.136617692	4.402681555	0	7.066689467	0	0	2.745543055	2.440121069	2.845543055	2.540121069	0.888757168	2
ACDRFMMIC	4.136617692	0	0	0	0	0	1.329999295	0	1.429999295	0.1	0	2
ACDRFNTSC	0	0	4.452210141	0	0	2.62695509	1.431468119	0.907085063	1.531468119	1.007085063	0.633674653	2
ACDRFPTRC	0	0	4.452210141	0	0	0	1.431468119	0	1.531468119	0.1	0	2
ACDRFQGSC	0	4.402681555	4.452210141	0	0	0	2.847011879	0	2.947011879	0.1	0	2
ACDRFQHFC	0	0	4.452210141	0	0	0	1.431468119	0	1.531468119	0.1	0	2
ACDRFQMSC	4.136617692	0	0	0	0	0	1.329999295	0	1.429999295	0.1	0	2
ACDRFQVIC	0	0	4.452210141	0	0	0	1.431468119	0	1.531468119	0.1	0	2
ACDRFSSFC	4.136617692	0	0	0	0	0	1.329999295	0	1.429999295	0.1	0	2
ACDRFTCSAGSGSGS	41.36617692	57.23486022	48.97431155	31.8001026	25.50186518	28.89650599	47.44821114	29.76425	47.54821114	29.86425	0.627299729	2
ACDRFTCSAGSGSVS	0	0	4.452210141	0	0	2.62695509	1.431468119	0.907085063	1.531468119	1.007085063	0.633674653	2
ACDRFTCSAGSRSGS	4.136617692	0	0	0	0	0	1.329999295	0	1.429999295	0.1	0	2
ACDRFTCSAGSVSGS	0	0	4.452210141	0	0	0	1.431468119	0	1.531468119	0.1	0	2
ACDRFTCSVGSGSGS	4.136617692	0	0	0	0	0	1.329999295	0	1.429999295	0.1	0	2
ACDRFVSYC	4.136617692	0	0	0	0	0	1.329999295	0	1.429999295	0.1	0	2
ACDRFYPHC	0	4.402681555	0	0	0	0	1.41554376	0	1.51554376	0.1	0	2
ACDRGAHVC	4.136617692	0	0	0	0	0	1.329999295	0	1.429999295	0.1	0	2
ACDRGDRVC	0	4.402681555	0	0	0	0	1.41554376	0	1.51554376	0.1	0	2
ACDRGFHPC	4.136617692	0	0	0	0	0	1.329999295	0	1.429999295	0.1	0	2
ACDRGFMGC	0	4.402681555	0	0	0	0	1.41554376	0	1.51554376	0.1	0	2
ACDRGHHMC	0	0	4.452210141	0	15.30111911	0	1.431468119	5.283461695	1.531468119	5.383461695	3.690939131	2
ACDRGHPEC	4.136617692	0	0	0	0	0	1.329999295	0	1.429999295	0.1	0	2
ACDRGKVMC	4.136617692	0	0	0	0	0	1.329999295	0	1.429999295	0.1	0	2
ACDRGKWFC	0	4.402681555	0	0	0	0	1.41554376	0	1.51554376	0.1	0	2
ACDRGMKLC	8.273235384	0	0	0	0	0	2.659998589	0	2.759998589	0.1	0	2
ACDRGQPVC	0	0	4.452210141	0	0	0	1.431468119	0	1.531468119	0.1	0	2
ACDRGRLVC	0	4.402681555	0	0	0	0	1.41554376	0	1.51554376	0.1	0	2
ACDRGSLTC	0	0	4.452210141	0	0	0	1.431468119	0	1.531468119	0.1	0	2
ACDRGVFLC	0	0	4.452210141	0	0	0	1.431468119	0	1.531468119	0.1	0	2
ACDRGVGMC	0	0	4.452210141	0	0	2.62695509	1.431468119	0.907085063	1.531468119	1.007085063	0.633674653	2
ACDRGVHPC	4.136617692	0	0	0	0	0	1.329999295	0	1.429999295	0.1	0	2
ACDRGVRSC	0	4.402681555	0	0	0	0	1.41554376	0	1.51554376	0.1	0	2
ACDRGVVSC	4.136617692	4.402681555	0	0	0	0	2.745543055	0	2.845543055	0.1	0	2
ACDRGWFEC	0	4.402681555	0	0	0	0	1.41554376	0	1.51554376	0.1	0	2
ACDRGYTMC	12.40985308	0	0	0	0	0	3.989997884	0	4.089997884	0.1	0	2
ACDRHADFC	0	0	4.452210141	0	0	0	1.431468119	0	1.531468119	0.1	0	2
ACDRHAPSC	4.136617692	0	0	7.066689467	0	0	1.329999295	2.440121069	1.429999295	2.540121069	1.834678468	2
ACDRHAVNC	0	0	4.452210141	0	0	0	1.431468119	0	1.531468119	0.1	0	2
ACDRHAVWC	0	4.402681555	4.452210141	0	0	0	2.847011879	0	2.947011879	0.1	0	2
ACDRHDTDC	0	0	4.452210141	0	0	0	1.431468119	0	1.531468119	0.1	0	2
ACDRHDYSC	0	4.402681555	0	0	0	0	1.41554376	0	1.51554376	0.1	0	2
ACDRHEQWC	0	4.402681555	0	3.533344734	10.20074607	0	1.41554376	4.742368331	1.51554376	4.842368331	3.350209626	2
ACDRHHDQC	0	0	4.452210141	0	0	0	1.431468119	0	1.531468119	0.1	0	2
ACDRHHHVC	0	4.402681555	0	0	0	0	1.41554376	0	1.51554376	0.1	0	2
ACDRHIDYC	0	4.402681555	0	0	0	0	1.41554376	0	1.51554376	0.1	0	2
ACDRHIQPC	4.136617692	0	4.452210141	0	0	0	2.761467413	0	2.861467413	0.1	0	2
ACDRHIYQC	0	4.402681555	0	0	0	0	1.41554376	0	1.51554376	0.1	0	2
ACDRHKEWC	0	0	8.904420281	0	0	0	2.862936238	0	2.962936238	0.1	0	2
ACDRHMAEC	4.136617692	0	0	0	0	0	1.329999295	0	1.429999295	0.1	0	2
ACDRHMLNC	4.136617692	0	0	0	0	0	1.329999295	0	1.429999295	0.1	0	2
ACDRHQFSC	0	4.402681555	0	0	0	0	1.41554376	0	1.51554376	0.1	0	2
ACDRHRDLC	0	4.402681555	0	0	0	0	1.41554376	0	1.51554376	0.1	0	2
ACDRHSPRC	4.136617692	0	0	0	0	0	1.329999295	0	1.429999295	0.1	0	2
ACDRHTPNC	4.136617692	0	0	0	0	0	1.329999295	0	1.429999295	0.1	0	2
ACDRHTSSC	0	4.402681555	0	0	0	0	1.41554376	0	1.51554376	0.1	0	2
ACDRHVHAC	0	4.402681555	0	0	0	0	1.41554376	0	1.51554376	0.1	0	2
ACDRHVLHC	4.136617692	0	0	0	0	0	1.329999295	0	1.429999295	0.1	0	2
ACDRHWTFC	4.136617692	0	0	0	0	0	1.329999295	0	1.429999295	0.1	0	2
ACDRIAQYC	0	0	8.904420281	0	0	0	2.862936238	0	2.962936238	0.1	0	2
ACDRIEHYC	4.136617692	0	0	0	0	0	1.329999295	0	1.429999295	0.1	0	2
ACDRIFIHC	4.136617692	0	0	0	0	0	1.329999295	0	1.429999295	0.1	0	2
ACDRIFMVC	0	0	4.452210141	0	0	0	1.431468119	0	1.531468119	0.1	0	2
ACDRIGYMC	0	0	4.452210141	0	0	0	1.431468119	0	1.531468119	0.1	0	2
ACDRIHGIC	4.136617692	0	4.452210141	3.533344734	0	0	2.761467413	1.220060535	2.861467413	1.320060535	0.441816018	2
ACDRIIHTC	0	4.402681555	0	0	0	0	1.41554376	0	1.51554376	0.1	0	2
ACDRILGLC	4.136617692	0	0	0	0	0	1.329999295	0	1.429999295	0.1	0	2
ACDRILMYC	0	0	4.452210141	0	0	0	1.431468119	0	1.531468119	0.1	0	2
ACDRILQNC	0	0	4.452210141	0	0	0	1.431468119	0	1.531468119	0.1	0	2
ACDRILYLC	0	8.80536311	0	0	0	0	2.831087521	0	2.931087521	0.1	0	2
ACDRIMIQC	0	0	4.452210141	0	0	0	1.431468119	0	1.531468119	0.1	0	2
ACDRIMPEC	4.136617692	0	0	0	0	0	1.329999295	0	1.429999295	0.1	0	2
ACDRIMQGC	0	4.402681555	0	0	0	0	1.41554376	0	1.51554376	0.1	0	2
ACDRINGQC	4.136617692	0	0	0	0	0	1.329999295	0	1.429999295	0.1	0	2
ACDRIPLIC	4.136617692	0	4.452210141	0	0	0	2.761467413	0	2.861467413	0.1	0	2
ACDRIPTSC	0	0	4.452210141	0	0	0	1.431468119	0	1.531468119	0.1	0	2
ACDRIQESC	0	4.402681555	0	0	0	0	1.41554376	0	1.51554376	0.1	0	2
ACDRIRMAC	4.136617692	0	0	0	0	0	1.329999295	0	1.429999295	0.1	0	2
ACDRIRMYC	0	0	8.904420281	10.6000342	0	0	2.862936238	3.660181604	2.962936238	3.760181604	1.278471227	2
ACDRIRNNC	0	0	4.452210141	0	0	0	1.431468119	0	1.531468119	0.1	0	2
ACDRIRVTC	0	4.402681555	0	0	0	0	1.41554376	0	1.51554376	0.1	0	2
ACDRISEQC	0	0	4.452210141	0	0	0	1.431468119	0	1.531468119	0.1	0	2
ACDRISRMC	4.136617692	0	0	0	0	0	1.329999295	0	1.429999295	0.1	0	2
ACDRITDQC	4.136617692	0	0	0	0	0	1.329999295	0	1.429999295	0.1	0	2
ACDRITMAC	0	4.402681555	0	0	0	0	1.41554376	0	1.51554376	0.1	0	2
ACDRIVLFC	4.136617692	0	0	0	0	0	1.329999295	0	1.429999295	0.1	0	2
ACDRIVQKC	4.136617692	0	0	0	0	0	1.329999295	0	1.429999295	0.1	0	2
ACDRIWEFC	0	4.402681555	0	0	0	2.62695509	1.41554376	0.907085063	1.51554376	1.007085063	0.640803265	2
ACDRIYAVC	0	0	4.452210141	0	0	0	1.431468119	0	1.531468119	0.1	0	2
ACDRKDVVC	4.136617692	0	0	0	0	0	1.329999295	0	1.429999295	0.1	0	2
ACDRKPFKC	0	4.402681555	0	0	0	0	1.41554376	0	1.51554376	0.1	0	2
ACDRKQDWC	0	0	4.452210141	0	0	0	1.431468119	0	1.531468119	0.1	0	2
ACDRKVHVC	0	0	4.452210141	0	0	0	1.431468119	0	1.531468119	0.1	0	2
ACDRKVYPC	0	4.402681555	0	0	0	0	1.41554376	0	1.51554376	0.1	0	2
ACDRLAGDC	4.136617692	0	0	0	0	0	1.329999295	0	1.429999295	0.1	0	2
ACDRLAIGC	0	4.402681555	0	0	0	0	1.41554376	0	1.51554376	0.1	0	2
ACDRLDMLC	0	4.402681555	4.452210141	0	0	0	2.847011879	0	2.947011879	0.1	0	2
ACDRLDPYC	4.136617692	0	0	0	0	0	1.329999295	0	1.429999295	0.1	0	2
ACDRLDQWC	4.136617692	0	0	0	0	0	1.329999295	0	1.429999295	0.1	0	2
ACDRLELQC	0	0	4.452210141	0	0	0	1.431468119	0	1.531468119	0.1	0	2
ACDRLFVGC	0	8.80536311	0	0	0	2.62695509	2.831087521	0.907085063	2.931087521	1.007085063	0.320401632	2
ACDRLGKYC	0	0	4.452210141	0	0	0	1.431468119	0	1.531468119	0.1	0	2
ACDRLHPEC	4.136617692	0	0	0	0	0	1.329999295	0	1.429999295	0.1	0	2
ACDRLIYYC	0	4.402681555	0	0	0	0	1.41554376	0	1.51554376	0.1	0	2
ACDRLKDWC	0	4.402681555	0	7.066689467	0	0	1.41554376	2.440121069	1.51554376	2.540121069	1.723804758	2
ACDRLLYTC	0	4.402681555	0	0	0	0	1.41554376	0	1.51554376	0.1	0	2
ACDRLNPSC	0	0	4.452210141	0	0	0	1.431468119	0	1.531468119	0.1	0	2
ACDRLPVEC	8.273235384	0	0	3.533344734	0	0	2.659998589	1.220060535	2.759998589	1.320060535	0.458669617	2
ACDRLQFMC	0	4.402681555	0	0	0	0	1.41554376	0	1.51554376	0.1	0	2
ACDRLQRPC	0	0	4.452210141	0	0	0	1.431468119	0	1.531468119	0.1	0	2
ACDRLRGYC	0	4.402681555	0	0	0	0	1.41554376	0	1.51554376	0.1	0	2
ACDRLRPIC	0	4.402681555	0	0	0	0	1.41554376	0	1.51554376	0.1	0	2
ACDRLRSFC	4.136617692	0	0	0	0	0	1.329999295	0	1.429999295	0.1	0	2
ACDRLSDQC	0	0	4.452210141	0	0	0	1.431468119	0	1.531468119	0.1	0	2
ACDRLSHYC	0	4.402681555	0	0	0	0	1.41554376	0	1.51554376	0.1	0	2
ACDRLTHRC	0	0	4.452210141	0	0	0	1.431468119	0	1.531468119	0.1	0	2
ACDRLTLWC	0	4.402681555	0	0	0	0	1.41554376	0	1.51554376	0.1	0	2
ACDRLTSFC	0	0	4.452210141	0	0	0	1.431468119	0	1.531468119	0.1	0	2
ACDRLTSVC	0	4.402681555	0	0	0	0	1.41554376	0	1.51554376	0.1	0	2
ACDRLVQAC	4.136617692	0	0	0	0	0	1.329999295	0	1.429999295	0.1	0	2
ACDRLVSVC	0	0	4.452210141	0	0	0	1.431468119	0	1.531468119	0.1	0	2
ACDRLWMPC	0	0	4.452210141	0	0	0	1.431468119	0	1.531468119	0.1	0	2
ACDRMAMFC	0	0	4.452210141	0	0	0	1.431468119	0	1.531468119	0.1	0	2
ACDRMAQYC	4.136617692	0	0	3.533344734	0	0	1.329999295	1.220060535	1.429999295	1.320060535	0.917339234	2
ACDRMATVC	0	4.402681555	4.452210141	0	0	0	2.847011879	0	2.947011879	0.1	0	2
ACDRMEMAC	8.273235384	0	4.452210141	0	0	2.62695509	4.091466708	0.907085063	4.191466708	1.007085063	0.221701685	2
ACDRMFEPC	4.136617692	0	0	0	0	0	1.329999295	0	1.429999295	0.1	0	2
ACDRMGYYC	4.136617692	0	0	0	0	0	1.329999295	0	1.429999295	0.1	0	2
ACDRMHASC	0	0	4.452210141	0	22.95167866	0	1.431468119	7.925192543	1.531468119	8.025192543	5.536408697	2
ACDRMHENC	4.136617692	13.20804467	0	0	2.550186518	0	5.576630575	0.880576949	5.676630575	0.980576949	0.157904838	2
ACDRMHSPC	4.136617692	0	0	0	0	0	1.329999295	0	1.429999295	0.1	0	2
ACDRMHTIC	0	4.402681555	0	0	0	0	1.41554376	0	1.51554376	0.1	0	2
ACDRMILHC	4.136617692	0	0	0	0	0	1.329999295	0	1.429999295	0.1	0	2
ACDRMKIHC	0	4.402681555	0	0	0	0	1.41554376	0	1.51554376	0.1	0	2
ACDRMLDKC	0	4.402681555	0	0	0	0	1.41554376	0	1.51554376	0.1	0	2
ACDRMLTDC	0	0	8.904420281	0	0	0	2.862936238	0	2.962936238	0.1	0	2
ACDRMMFVC	0	0	4.452210141	0	0	0	1.431468119	0	1.531468119	0.1	0	2
ACDRMMIKC	0	0	4.452210141	0	7.650559553	0	1.431468119	2.641730848	1.531468119	2.741730848	1.845469566	2
ACDRMQDYC	8.273235384	0	0	0	0	0	2.659998589	0	2.759998589	0.1	0	2
ACDRMQEVC	0	0	4.452210141	3.533344734	0	0	1.431468119	1.220060535	1.531468119	1.320060535	0.852314151	2
ACDRMQRSC	0	0	4.452210141	0	0	0	1.431468119	0	1.531468119	0.1	0	2
ACDRMQYHC	0	4.402681555	0	0	0	0	1.41554376	0	1.51554376	0.1	0	2
ACDRMSLSC	0	4.402681555	4.452210141	0	0	0	2.847011879	0	2.947011879	0.1	0	2
ACDRMSQSC	0	0	4.452210141	0	0	0	1.431468119	0	1.531468119	0.1	0	2
ACDRMVFHC	0	0	4.452210141	0	0	0	1.431468119	0	1.531468119	0.1	0	2
ACDRMVSRC	4.136617692	0	0	0	0	0	1.329999295	0	1.429999295	0.1	0	2
ACDRMYIVC	0	4.402681555	0	3.533344734	0	0	1.41554376	1.220060535	1.51554376	1.320060535	0.861902379	2
ACDRNEPAC	0	4.402681555	0	0	0	0	1.41554376	0	1.51554376	0.1	0	2
ACDRNLNLC	4.136617692	0	0	0	0	0	1.329999295	0	1.429999295	0.1	0	2
ACDRNMMMC	0	4.402681555	4.452210141	0	0	0	2.847011879	0	2.947011879	0.1	0	2
ACDRNPLQC	0	0	4.452210141	0	0	0	1.431468119	0	1.531468119	0.1	0	2
ACDRNPLSC	4.136617692	0	0	0	0	0	1.329999295	0	1.429999295	0.1	0	2
ACDRNQRQC	0	0	4.452210141	0	0	0	1.431468119	0	1.531468119	0.1	0	2
ACDRNWSWC	0	4.402681555	0	0	0	0	1.41554376	0	1.51554376	0.1	0	2
ACDRNYIQC	0	0	4.452210141	0	0	0	1.431468119	0	1.531468119	0.1	0	2
ACDRPAGMC	0	0	4.452210141	0	0	0	1.431468119	0	1.531468119	0.1	0	2
ACDRPAWSC	4.136617692	0	0	0	0	0	1.329999295	0	1.429999295	0.1	0	2
ACDRPFAQC	0	4.402681555	0	0	0	0	1.41554376	0	1.51554376	0.1	0	2
ACDRPFIWC	4.136617692	0	0	0	0	2.62695509	1.329999295	0.907085063	1.429999295	1.007085063	0.682019206	2
ACDRPFPC	4.136617692	0	0	0	0	0	1.329999295	0	1.429999295	0.1	0	2
ACDRPFQHC	4.136617692	0	0	0	0	0	1.329999295	0	1.429999295	0.1	0	2
ACDRPFYVC	4.136617692	0	0	0	0	0	1.329999295	0	1.429999295	0.1	0	2
ACDRPIYHC	4.136617692	0	0	0	0	0	1.329999295	0	1.429999295	0.1	0	2
ACDRPKHKC	0	0	4.452210141	0	0	0	1.431468119	0	1.531468119	0.1	0	2
ACDRPLNRC	4.136617692	0	0	0	10.20074607	0	1.329999295	3.522307797	1.429999295	3.622307797	2.648353131	2
ACDRPLVLC	0	0	4.452210141	0	0	0	1.431468119	0	1.531468119	0.1	0	2
ACDRPQAMC	0	0	8.904420281	0	0	0	2.862936238	0	2.962936238	0.1	0	2
ACDRPQIQC	0	4.402681555	0	0	0	0	1.41554376	0	1.51554376	0.1	0	2
ACDRPQLTC	0	0	4.452210141	0	0	0	1.431468119	0	1.531468119	0.1	0	2
ACDRPRMGC	0	4.402681555	0	0	0	0	1.41554376	0	1.51554376	0.1	0	2
ACDRPSFSC	0	0	4.452210141	0	0	0	1.431468119	0	1.531468119	0.1	0	2
ACDRPSVGC	0	0	4.452210141	0	0	0	1.431468119	0	1.531468119	0.1	0	2
ACDRPSYSC	0	0	4.452210141	0	0	0	1.431468119	0	1.531468119	0.1	0	2
ACDRPTKQC	4.136617692	0	0	0	0	0	1.329999295	0	1.429999295	0.1	0	2
ACDRPTPQC	0	4.402681555	0	0	0	0	1.41554376	0	1.51554376	0.1	0	2
ACDRPTQGC	4.136617692	0	0	0	0	0	1.329999295	0	1.429999295	0.1	0	2
ACDRPTTDC	0	4.402681555	0	0	0	0	1.41554376	0	1.51554376	0.1	0	2
ACDRPTWHC	0	0	4.452210141	0	0	2.62695509	1.431468119	0.907085063	1.531468119	1.007085063	0.633674653	2
ACDRPVAPC	0	4.402681555	0	0	0	0	1.41554376	0	1.51554376	0.1	0	2
ACDRPWFQC	0	0	8.904420281	0	0	0	2.862936238	0	2.962936238	0.1	0	2
ACDRPWKSC	0	4.402681555	0	0	0	0	1.41554376	0	1.51554376	0.1	0	2
ACDRPWKWC	0	4.402681555	0	0	0	0	1.41554376	0	1.51554376	0.1	0	2
ACDRPWWQC	0	0	8.904420281	0	0	10.50782036	2.862936238	3.628340253	2.962936238	3.728340253	1.267349306	2
ACDRPYHHC	0	0	4.452210141	0	0	0	1.431468119	0	1.531468119	0.1	0	2
ACDRPYIQC	4.136617692	0	0	0	0	0	1.329999295	0	1.429999295	0.1	0	2
ACDRPYWFC	4.136617692	0	0	7.066689467	0	0	1.329999295	2.440121069	1.429999295	2.540121069	1.834678468	2
ACDRQAFNC	0	0	4.452210141	0	0	0	1.431468119	0	1.531468119	0.1	0	2
ACDRQAGFC	4.136617692	0	0	0	0	0	1.329999295	0	1.429999295	0.1	0	2
ACDRQAQMC	0	4.402681555	0	0	0	0	1.41554376	0	1.51554376	0.1	0	2
ACDRQASFC	4.136617692	0	0	0	0	0	1.329999295	0	1.429999295	0.1	0	2
ACDRQDMAC	0	4.402681555	0	0	0	0	1.41554376	0	1.51554376	0.1	0	2
ACDRQDPQC	8.273235384	0	0	0	0	0	2.659998589	0	2.759998589	0.1	0	2
ACDRQEKAC	0	4.402681555	0	0	0	0	1.41554376	0	1.51554376	0.1	0	2
ACDRQEQQC	4.136617692	0	0	0	0	0	1.329999295	0	1.429999295	0.1	0	2
ACDRQFLDC	0	8.80536311	0	0	0	0	2.831087521	0	2.931087521	0.1	0	2
ACDRQGAWC	0	4.402681555	0	0	0	0	1.41554376	0	1.51554376	0.1	0	2
ACDRQHHIC	4.136617692	4.402681555	0	0	0	0	2.745543055	0	2.845543055	0.1	0	2
ACDRQHHSC	0	4.402681555	4.452210141	0	0	0	2.847011879	0	2.947011879	0.1	0	2
ACDRQHRHC	0	4.402681555	0	0	0	0	1.41554376	0	1.51554376	0.1	0	2
ACDRQHSRC	4.136617692	0	0	0	0	0	1.329999295	0	1.429999295	0.1	0	2
ACDRQHTIC	4.136617692	0	0	7.066689467	0	0	1.329999295	2.440121069	1.429999295	2.540121069	1.834678468	2
ACDRQHYRC	0	4.402681555	0	0	0	0	1.41554376	0	1.51554376	0.1	0	2
ACDRQIDHC	0	0	4.452210141	0	0	0	1.431468119	0	1.531468119	0.1	0	2
ACDRQIFSC	0	0	4.452210141	0	0	0	1.431468119	0	1.531468119	0.1	0	2
ACDRQIPAC	0	0	4.452210141	0	0	0	1.431468119	0	1.531468119	0.1	0	2
ACDRQIWYC	0	0	4.452210141	0	0	0	1.431468119	0	1.531468119	0.1	0	2
ACDRQKTWC	0	0	4.452210141	0	0	0	1.431468119	0	1.531468119	0.1	0	2
ACDRQKVIC	0	0	4.452210141	3.533344734	0	0	1.431468119	1.220060535	1.531468119	1.320060535	0.852314151	2
ACDRQLAKC	4.136617692	0	0	0	0	0	1.329999295	0	1.429999295	0.1	0	2
ACDRQLYNC	0	4.402681555	0	0	0	0	1.41554376	0	1.51554376	0.1	0	2
ACDRQMDDC	0	4.402681555	0	0	0	0	1.41554376	0	1.51554376	0.1	0	2
ACDRQMTQC	4.136617692	4.402681555	0	0	0	0	2.745543055	0	2.845543055	0.1	0	2
ACDRQPEDC	0	0	4.452210141	0	0	0	1.431468119	0	1.531468119	0.1	0	2
ACDRQPMAC	4.136617692	0	4.452210141	0	0	0	2.761467413	0	2.861467413	0.1	0	2
ACDRQPMRC	4.136617692	0	0	0	0	5.25391018	1.329999295	1.814170127	1.429999295	1.914170127	1.364038413	2
ACDRQQPIC	4.136617692	0	0	0	0	0	1.329999295	0	1.429999295	0.1	0	2
ACDRQQTNC	0	0	4.452210141	0	0	0	1.431468119	0	1.531468119	0.1	0	2
ACDRQQVWC	4.136617692	0	0	0	0	0	1.329999295	0	1.429999295	0.1	0	2
ACDRQQWYC	4.136617692	0	0	0	0	7.88086527	1.329999295	2.72125519	1.429999295	2.82125519	2.046057618	2
ACDRQSQAC	0	0	4.452210141	0	0	0	1.431468119	0	1.531468119	0.1	0	2
ACDRQSRLC	4.136617692	0	0	0	0	0	1.329999295	0	1.429999295	0.1	0	2
ACDRQSVPC	0	0	4.452210141	3.533344734	0	0	1.431468119	1.220060535	1.531468119	1.320060535	0.852314151	2
ACDRQTLVC	0	0	4.452210141	0	0	0	1.431468119	0	1.531468119	0.1	0	2
ACDRQTMDC	4.136617692	0	0	0	0	0	1.329999295	0	1.429999295	0.1	0	2
ACDRQTQGC	4.136617692	0	0	0	0	0	1.329999295	0	1.429999295	0.1	0	2
ACDRQVIGC	4.136617692	0	0	7.066689467	0	0	1.329999295	2.440121069	1.429999295	2.540121069	1.834678468	2
ACDRQVKMC	0	4.402681555	0	0	0	0	1.41554376	0	1.51554376	0.1	0	2
ACDRQVLRC	4.136617692	0	0	0	0	0	1.329999295	0	1.429999295	0.1	0	2
ACDRQVSTC	0	4.402681555	0	0	0	0	1.41554376	0	1.51554376	0.1	0	2
ACDRQVWFC	0	0	4.452210141	0	0	0	1.431468119	0	1.531468119	0.1	0	2
ACDRQWNWC	0	4.402681555	0	0	0	0	1.41554376	0	1.51554376	0.1	0	2
ACDRQWTWC	4.136617692	0	0	0	0	0	1.329999295	0	1.429999295	0.1	0	2
ACDRQWWHC	4.136617692	4.402681555	0	0	0	0	2.745543055	0	2.845543055	0.1	0	2
ACDRQYDHC	0	0	4.452210141	0	0	0	1.431468119	0	1.531468119	0.1	0	2
ACDRQYLPC	0	0	4.452210141	0	0	0	1.431468119	0	1.531468119	0.1	0	2
ACDRQYPWC	0	0	4.452210141	0	0	0	1.431468119	0	1.531468119	0.1	0	2
ACDRQYTPC	4.136617692	0	0	0	0	0	1.329999295	0	1.429999295	0.1	0	2
ACDRQYYRC	0	4.402681555	0	0	0	0	1.41554376	0	1.51554376	0.1	0	2
ACDRREAC	0	0	4.452210141	0	0	0	1.431468119	0	1.531468119	0.1	0	2
ACDRRHYIC	0	0	4.452210141	0	0	0	1.431468119	0	1.531468119	0.1	0	2
ACDRRLLF	4.136617692	0	0	0	0	0	1.329999295	0	1.429999295	0.1	0	2
ACDRRQVQC	0	0	4.452210141	0	0	0	1.431468119	0	1.531468119	0.1	0	2
ACDRRSWF	0	0	4.452210141	0	0	0	1.431468119	0	1.531468119	0.1	0	2
ACDRSAVFC	4.136617692	4.402681555	0	0	0	0	2.745543055	0	2.845543055	0.1	0	2
ACDRSDHDC	0	4.402681555	0	0	0	7.88086527	1.41554376	2.72125519	1.51554376	2.82125519	1.922409795	2
ACDRSEERC	4.136617692	0	0	0	0	0	1.329999295	0	1.429999295	0.1	0	2
ACDRSFPYC	8.273235384	4.402681555	0	0	0	0	4.075542349	0	4.175542349	0.1	0	2
ACDRSHRTC	0	4.402681555	0	0	0	0	1.41554376	0	1.51554376	0.1	0	2
ACDRSIRMC	0	0	4.452210141	0	0	0	1.431468119	0	1.531468119	0.1	0	2
ACDRSMEHC	0	4.402681555	0	0	0	0	1.41554376	0	1.51554376	0.1	0	2
ACDRSMINC	4.136617692	0	0	0	0	0	1.329999295	0	1.429999295	0.1	0	2
ACDRSMQAC	4.136617692	0	0	0	0	0	1.329999295	0	1.429999295	0.1	0	2
ACDRSPFKC	0	0	4.452210141	0	5.100373035	0	1.431468119	1.761153898	1.531468119	1.861153898	1.230313043	2
ACDRSPGVC	0	4.402681555	0	0	0	0	1.41554376	0	1.51554376	0.1	0	2
ACDRSPYMC	4.136617692	4.402681555	8.904420281	0	0	0	5.608479293	0	5.708479293	0.1	0	2
ACDRSQFPC	4.136617692	0	0	0	0	0	1.329999295	0	1.429999295	0.1	0	2
ACDRSQLYC	0	4.402681555	0	0	0	0	1.41554376	0	1.51554376	0.1	0	2
ACDRSQTVC	0	0	4.452210141	0	0	0	1.431468119	0	1.531468119	0.1	0	2
ACDRSSYRC	4.136617692	0	0	10.6000342	0	0	1.329999295	3.660181604	1.429999295	3.760181604	2.752017702	2
ACDRSTC	0	4.402681555	0	0	0	0	1.41554376	0	1.51554376	0.1	0	2
ACDRSTQNC	0	4.402681555	0	0	0	0	1.41554376	0	1.51554376	0.1	0	2
ACDRSTVFC	4.136617692	0	0	0	0	0	1.329999295	0	1.429999295	0.1	0	2
ACDRSVHDC	0	0	4.452210141	0	0	0	1.431468119	0	1.531468119	0.1	0	2
ACDRSWDC	0	0	4.452210141	0	0	0	1.431468119	0	1.531468119	0.1	0	2
ACDRSWETC	0	0	4.452210141	0	0	0	1.431468119	0	1.531468119	0.1	0	2
ACDRSWQGC	0	4.402681555	0	0	0	2.62695509	1.41554376	0.907085063	1.51554376	1.007085063	0.640803265	2
ACDRSYEEC	4.136617692	0	4.452210141	0	0	0	2.761467413	0	2.861467413	0.1	0	2
ACDRTADEC	4.136617692	0	0	0	0	0	1.329999295	0	1.429999295	0.1	0	2
ACDRTAIVC	0	4.402681555	0	0	0	0	1.41554376	0	1.51554376	0.1	0	2
ACDRTDMFC	0	4.402681555	0	0	0	0	1.41554376	0	1.51554376	0.1	0	2
ACDRTFEHC	4.136617692	0	0	0	0	0	1.329999295	0	1.429999295	0.1	0	2
ACDRTFGQC	0	4.402681555	0	0	0	0	1.41554376	0	1.51554376	0.1	0	2
ACDRTFMRC	4.136617692	0	0	0	0	0	1.329999295	0	1.429999295	0.1	0	2
ACDRTGQAC	0	4.402681555	0	0	0	0	1.41554376	0	1.51554376	0.1	0	2
ACDRTHQYC	0	4.402681555	0	0	0	0	1.41554376	0	1.51554376	0.1	0	2
ACDRTITAC	4.136617692	0	0	0	0	0	1.329999295	0	1.429999295	0.1	0	2
ACDRTIYDC	0	0	4.452210141	0	0	0	1.431468119	0	1.531468119	0.1	0	2
ACDRTMRSC	0	4.402681555	0	0	0	0	1.41554376	0	1.51554376	0.1	0	2
ACDRTNWIC	8.273235384	0	0	0	0	0	2.659998589	0	2.759998589	0.1	0	2
ACDRTQMMC	0	0	4.452210141	0	0	0	1.431468119	0	1.531468119	0.1	0	2
ACDRTRLMC	4.136617692	0	0	0	0	0	1.329999295	0	1.429999295	0.1	0	2
ACDRTRMIC	0	4.402681555	0	0	0	0	1.41554376	0	1.51554376	0.1	0	2
ACDRTSQAC	0	0	4.452210141	0	0	0	1.431468119	0	1.531468119	0.1	0	2
ACDRTVIRC	0	0	4.452210141	0	0	0	1.431468119	0	1.531468119	0.1	0	2
ACDRTVPEC	0	0	4.452210141	0	0	0	1.431468119	0	1.531468119	0.1	0	2
ACDRTYKYC	0	8.80536311	0	0	0	7.88086527	2.831087521	2.72125519	2.931087521	2.82125519	0.961204897	2
ACDRTYLRC	0	8.80536311	0	7.066689467	0	5.25391018	2.831087521	4.254291196	2.931087521	4.354291196	1.502705644	2
ACDRVAERC	0	4.402681555	0	0	0	0	1.41554376	0	1.51554376	0.1	0	2
ACDRVEHVC	0	4.402681555	0	0	0	0	1.41554376	0	1.51554376	0.1	0	2
ACDRVEMFC	0	4.402681555	0	7.066689467	0	0	1.41554376	2.440121069	1.51554376	2.540121069	1.723804758	2
ACDRVFHMC	0	4.402681555	0	0	0	0	1.41554376	0	1.51554376	0.1	0	2
ACDRVFSGC	0	4.402681555	0	3.533344734	0	0	1.41554376	1.220060535	1.51554376	1.320060535	0.861902379	2
ACDRVFTKC	4.136617692	0	0	0	0	0	1.329999295	0	1.429999295	0.1	0	2
ACDRVGVSC	4.136617692	0	0	0	0	0	1.329999295	0	1.429999295	0.1	0	2
ACDRVHFFC	4.136617692	0	0	0	0	0	1.329999295	0	1.429999295	0.1	0	2
ACDRVLFKC	0	0	8.904420281	0	0	2.62695509	2.862936238	0.907085063	2.962936238	1.007085063	0.316837326	2
ACDRVMFVC	4.136617692	0	0	0	0	0	1.329999295	0	1.429999295	0.1	0	2
ACDRVMQKC	4.136617692	0	0	0	0	0	1.329999295	0	1.429999295	0.1	0	2
ACDRVPHWC	0	8.80536311	0	7.066689467	0	0	2.831087521	2.440121069	2.931087521	2.540121069	0.861902379	2
ACDRVQDTC	0	4.402681555	8.904420281	0	0	0	4.278479998	0	4.378479998	0.1	0	2
ACDRVQFTC	0	4.402681555	0	0	0	0	1.41554376	0	1.51554376	0.1	0	2
ACDRVQPAC	0	0	4.452210141	0	0	0	1.431468119	0	1.531468119	0.1	0	2
ACDRVQPQC	0	4.402681555	0	0	0	0	1.41554376	0	1.51554376	0.1	0	2
ACDRVQQRC	4.136617692	0	0	7.066689467	0	0	1.329999295	2.440121069	1.429999295	2.540121069	1.834678468	2
ACDRVQTSC	0	0	4.452210141	0	0	0	1.431468119	0	1.531468119	0.1	0	2
ACDRVQYQC	0	0	4.452210141	0	0	0	1.431468119	0	1.531468119	0.1	0	2
ACDRVSSSC	4.136617692	0	0	0	0	0	1.329999295	0	1.429999295	0.1	0	2
ACDRVTGKC	0	4.402681555	0	0	0	0	1.41554376	0	1.51554376	0.1	0	2
ACDRVTTDC	4.136617692	0	0	0	0	0	1.329999295	0	1.429999295	0.1	0	2
ACDRVVFLC	0	0	4.452210141	0	0	0	1.431468119	0	1.531468119	0.1	0	2
ACDRVVKIC	4.136617692	0	0	0	0	0	1.329999295	0	1.429999295	0.1	0	2
ACDRVVQQC	0	0	4.452210141	0	0	0	1.431468119	0	1.531468119	0.1	0	2
ACDRVWLGC	4.136617692	0	0	10.6000342	15.30111911	0	1.329999295	8.943643299	1.429999295	9.043643299	6.724547398	2
ACDRVWVFC	0	4.402681555	4.452210141	0	0	0	2.847011879	0	2.947011879	0.1	0	2
ACDRVYHQC	4.136617692	0	0	0	0	0	1.329999295	0	1.429999295	0.1	0	2
ACDRVYMEC	0	4.402681555	0	0	0	0	1.41554376	0	1.51554376	0.1	0	2
ACDRVYMPC	0	0	4.452210141	0	0	0	1.431468119	0	1.531468119	0.1	0	2
ACDRWAQRC	0	4.402681555	0	0	0	0	1.41554376	0	1.51554376	0.1	0	2
ACDRWDDFC	0	0	8.904420281	0	0	0	2.862936238	0	2.962936238	0.1	0	2
ACDRWDETC	0	4.402681555	0	0	0	0	1.41554376	0	1.51554376	0.1	0	2
ACDRWDYIC	0	0	4.452210141	0	0	0	1.431468119	0	1.531468119	0.1	0	2
ACDRWELAC	4.136617692	0	0	0	0	0	1.329999295	0	1.429999295	0.1	0	2
ACDRWGMQC	0	0	4.452210141	0	0	0	1.431468119	0	1.531468119	0.1	0	2
ACDRWHEQC	0	4.402681555	0	0	0	0	1.41554376	0	1.51554376	0.1	0	2
ACDRWHQQC	4.136617692	0	0	0	0	0	1.329999295	0	1.429999295	0.1	0	2
ACDRWHSQC	0	0	4.452210141	0	0	0	1.431468119	0	1.531468119	0.1	0	2
ACDRWLAMC	4.136617692	0	0	0	0	0	1.329999295	0	1.429999295	0.1	0	2
ACDRWLKPC	4.136617692	0	8.904420281	0	0	2.62695509	4.192935532	0.907085063	4.292935532	1.007085063	0.216336516	2
ACDRWLTQC	4.136617692	0	0	0	0	0	1.329999295	0	1.429999295	0.1	0	2
ACDRWMFPC	4.136617692	0	0	3.533344734	0	0	1.329999295	1.220060535	1.429999295	1.320060535	0.917339234	2
ACDRWNLYC	0	0	4.452210141	0	0	0	1.431468119	0	1.531468119	0.1	0	2
ACDRWNMAC	4.136617692	0	0	0	0	0	1.329999295	0	1.429999295	0.1	0	2
ACDRWNPMC	0	0	4.452210141	0	0	5.25391018	1.431468119	1.814170127	1.531468119	1.914170127	1.267349306	2
ACDRWPCKNGSGSGS	12.40985308	8.80536311	13.35663042	17.66672367	12.75093259	2.62695509	11.11548976	11.41027248	11.21548976	11.51027248	1.026519994	2
ACDRWPLDVWQECGS	0	4.402681555	0	0	0	0	1.41554376	0	1.51554376	0.1	0	2
ACDRWQLYC	8.273235384	0	4.452210141	0	0	10.50782036	4.091466708	3.628340253	4.191466708	3.728340253	0.88680674	2
ACDRWQSQC	0	0	4.452210141	0	0	0	1.431468119	0	1.531468119	0.1	0	2
ACDRWRHVC	4.136617692	0	0	0	0	0	1.329999295	0	1.429999295	0.1	0	2
ACDRWTIAC	0	0	4.452210141	7.066689467	0	0	1.431468119	2.440121069	1.531468119	2.540121069	1.704628302	2
ACDRWTYGC	0	0	4.452210141	0	0	0	1.431468119	0	1.531468119	0.1	0	2
ACDRYGWWC	0	4.402681555	0	0	0	0	1.41554376	0	1.51554376	0.1	0	2
ACDRYHLNC	0	0	4.452210141	0	0	0	1.431468119	0	1.531468119	0.1	0	2
ACDRYKLHC	4.136617692	0	0	0	0	0	1.329999295	0	1.429999295	0.1	0	2
ACDRYMEHC	4.136617692	0	0	0	0	0	1.329999295	0	1.429999295	0.1	0	2
ACDRYMQAC	0	4.402681555	0	0	0	0	1.41554376	0	1.51554376	0.1	0	2
ACDRYPQPC	0	0	4.452210141	0	0	0	1.431468119	0	1.531468119	0.1	0	2
ACDRYPQYC	4.136617692	8.80536311	0	0	0	0	4.161086815	0	4.261086815	0.1	0	2
ACDRYPWNC	4.136617692	0	0	0	0	0	1.329999295	0	1.429999295	0.1	0	2
ACDRYQARC	0	0	4.452210141	0	0	0	1.431468119	0	1.531468119	0.1	0	2
ACDRYQMWC	0	4.402681555	0	0	0	0	1.41554376	0	1.51554376	0.1	0	2
ACDRYRFSC	4.136617692	0	0	0	0	0	1.329999295	0	1.429999295	0.1	0	2
ACDRYRGAC	0	0	4.452210141	0	0	0	1.431468119	0	1.531468119	0.1	0	2
ACDRYSAFC	0	4.402681555	0	0	0	0	1.41554376	0	1.51554376	0.1	0	2
ACDRYSFRC	4.136617692	0	4.452210141	0	0	0	2.761467413	0	2.861467413	0.1	0	2
ACDRYTGTC	4.136617692	0	0	0	0	0	1.329999295	0	1.429999295	0.1	0	2
ACDRYVSYC	0	0	4.452210141	0	0	0	1.431468119	0	1.531468119	0.1	0	2
ACDRYVYDC	0	0	4.452210141	0	0	0	1.431468119	0	1.531468119	0.1	0	2
ACDRYWAGC	0	0	4.452210141	0	0	0	1.431468119	0	1.531468119	0.1	0	2
ACDRYWKEC	4.136617692	0	0	0	0	0	1.329999295	0	1.429999295	0.1	0	2
ACDRYYDTC	0	0	4.452210141	0	0	0	1.431468119	0	1.531468119	0.1	0	2
ACDRYYRQC	4.136617692	4.402681555	0	0	0	0	2.745543055	0	2.845543055	0.1	0	2
ACDRYYTTC	0	4.402681555	0	0	0	0	1.41554376	0	1.51554376	0.1	0	2
ACDSAFHLC	4.136617692	0	0	0	0	0	1.329999295	0	1.429999295	0.1	0	2
ACDSAHMEC	0	4.402681555	0	0	0	0	1.41554376	0	1.51554376	0.1	0	2
ACDSAIGC	0	0	4.452210141	0	0	0	1.431468119	0	1.531468119	0.1	0	2
ACDSAIYGC	0	4.402681555	0	0	0	0	1.41554376	0	1.51554376	0.1	0	2
ACDSAKSAC	4.136617692	0	0	0	0	0	1.329999295	0	1.429999295	0.1	0	2
ACDSAKSSC	4.136617692	0	0	0	0	0	1.329999295	0	1.429999295	0.1	0	2
ACDSAKSVC	4.136617692	0	4.452210141	0	0	0	2.761467413	0	2.861467413	0.1	0	2
ACDSALQRC	0	0	4.452210141	0	0	0	1.431468119	0	1.531468119	0.1	0	2
ACDSALQTC	0	0	8.904420281	0	0	0	2.862936238	0	2.962936238	0.1	0	2
ACDSALSCSGSGSGS	4.136617692	0	0	0	0	0	1.329999295	0	1.429999295	0.1	0	2
ACDSAMIWC	0	0	4.452210141	0	0	0	1.431468119	0	1.531468119	0.1	0	2
ACDSANRAC	4.136617692	0	0	0	0	0	1.329999295	0	1.429999295	0.1	0	2
ACDSAQAGC	0	4.402681555	0	0	0	0	1.41554376	0	1.51554376	0.1	0	2
ACDSAQAQC	4.136617692	0	0	0	0	0	1.329999295	0	1.429999295	0.1	0	2
ACDSAQDTC	4.136617692	0	0	0	0	0	1.329999295	0	1.429999295	0.1	0	2
ACDSAQSHC	8.273235384	0	0	10.6000342	0	7.88086527	2.659998589	6.381436794	2.759998589	6.481436794	2.399037661	2
ACDSAVGSC	0	0	4.452210141	0	0	0	1.431468119	0	1.531468119	0.1	0	2
ACDSAVIKC	4.136617692	0	0	0	0	0	1.329999295	0	1.429999295	0.1	0	2
ACDSAVWEC	4.136617692	0	0	0	0	0	1.329999295	0	1.429999295	0.1	0	2
ACDSAWCCSGSGSGS	4.136617692	0	0	0	0	0	1.329999295	0	1.429999295	0.1	0	2
ACDSAWSCCGSGSGS	4.136617692	0	0	0	0	0	1.329999295	0	1.429999295	0.1	0	2
ACDSAWSCSGS	0	4.402681555	0	0	0	0	1.41554376	0	1.51554376	0.1	0	2
ACDSAWSCSGSGSG	4.136617692	0	0	0	2.550186518	0	1.329999295	0.880576949	1.429999295	0.980576949	0.662088283	2
ACDSAWSCSGSGSGQ	0	4.402681555	0	3.533344734	0	0	1.41554376	1.220060535	1.51554376	1.320060535	0.861902379	2
ACDSAWSCSGSGSGS	132.3717661	136.4831282	155.8273549	106.000342	96.90708767	89.31647306	136.5432182	100.9046323	136.6432182	101.0046323	0.738994097	2
ACDSAWSCSVSGSGS	4.136617692	0	0	0	0	0	1.329999295	0	1.429999295	0.1	0	2
ACDSAWSRSGSGSGS	0	4.402681555	0	0	0	0	1.41554376	0	1.51554376	0.1	0	2
ACDSAWYCSGSGSGS	0	4.402681555	0	3.533344734	0	2.62695509	1.41554376	2.127145598	1.51554376	2.227145598	1.502705644	2
ACDSAYEIC	4.136617692	0	0	0	0	0	1.329999295	0	1.429999295	0.1	0	2
ACDSAYPGC	4.136617692	0	0	0	0	0	1.329999295	0	1.429999295	0.1	0	2
ACDSDDQPC	0	0	4.452210141	0	0	0	1.431468119	0	1.531468119	0.1	0	2
ACDSDFHMC	4.136617692	0	0	0	0	0	1.329999295	0	1.429999295	0.1	0	2
ACDSDGYLC	0	0	4.452210141	0	0	0	1.431468119	0	1.531468119	0.1	0	2
ACDSDHWYC	0	4.402681555	0	0	0	0	1.41554376	0	1.51554376	0.1	0	2
ACDSDMVQC	4.136617692	0	0	0	0	0	1.329999295	0	1.429999295	0.1	0	2
ACDSDMWIC	0	4.402681555	0	0	0	0	1.41554376	0	1.51554376	0.1	0	2
ACDSDRHNC	0	0	4.452210141	0	0	0	1.431468119	0	1.531468119	0.1	0	2
ACDSDRVYC	4.136617692	0	0	0	0	0	1.329999295	0	1.429999295	0.1	0	2
ACDSDSFCC	4.136617692	0	0	0	0	0	1.329999295	0	1.429999295	0.1	0	2
ACDSDTFLC	8.273235384	0	0	0	0	0	2.659998589	0	2.759998589	0.1	0	2
ACDSDVGRC	0	0	4.452210141	0	0	0	1.431468119	0	1.531468119	0.1	0	2
ACDSDYTQC	4.136617692	0	0	0	0	0	1.329999295	0	1.429999295	0.1	0	2
ACDSDYVGC	0	0	4.452210141	0	0	0	1.431468119	0	1.531468119	0.1	0	2
ACDSEAATC	4.136617692	0	0	0	0	0	1.329999295	0	1.429999295	0.1	0	2
ACDSEFGCHGSGSGS	0	0	4.452210141	0	0	0	1.431468119	0	1.531468119	0.1	0	2
ACDSEFGTC	0	4.402681555	0	0	0	0	1.41554376	0	1.51554376	0.1	0	2
ACDSEHQLC	4.136617692	0	0	0	0	0	1.329999295	0	1.429999295	0.1	0	2
ACDSEHRSC	0	0	4.452210141	0	0	0	1.431468119	0	1.531468119	0.1	0	2
ACDSEIQSC	0	0	4.452210141	0	0	0	1.431468119	0	1.531468119	0.1	0	2
ACDSELRTC	4.136617692	0	0	0	2.550186518	2.62695509	1.329999295	1.787662013	1.429999295	1.887662013	1.344107489	2
ACDSEMMFC	0	0	4.452210141	0	0	0	1.431468119	0	1.531468119	0.1	0	2
ACDSEMYVF	4.136617692	0	0	0	0	0	1.329999295	0	1.429999295	0.1	0	2
ACDSEPVDC	0	4.402681555	0	7.066689467	0	0	1.41554376	2.440121069	1.51554376	2.540121069	1.723804758	2
ACDSEPYQC	0	4.402681555	0	0	0	0	1.41554376	0	1.51554376	0.1	0	2
ACDSEQRIC	4.136617692	0	0	0	0	0	1.329999295	0	1.429999295	0.1	0	2
ACDSEQYSC	0	4.402681555	0	3.533344734	0	0	1.41554376	1.220060535	1.51554376	1.320060535	0.861902379	2
ACDSERSAC	0	0	4.452210141	0	0	0	1.431468119	0	1.531468119	0.1	0	2
ACDSESQHC	0	4.402681555	0	0	0	0	1.41554376	0	1.51554376	0.1	0	2
ACDSETHYC	0	0	4.452210141	0	0	0	1.431468119	0	1.531468119	0.1	0	2
ACDSEVHKC	4.136617692	0	0	0	0	0	1.329999295	0	1.429999295	0.1	0	2
ACDSEVMFF	0	4.402681555	0	0	0	0	1.41554376	0	1.51554376	0.1	0	2
ACDSEWQKC	0	0	4.452210141	7.066689467	0	0	1.431468119	2.440121069	1.531468119	2.540121069	1.704628302	2
ACDSEWVYC	4.136617692	0	0	0	5.100373035	0	1.329999295	1.761153898	1.429999295	1.861153898	1.324176565	2
ACDSEYSHC	4.136617692	0	0	0	0	0	1.329999295	0	1.429999295	0.1	0	2
ACDSFAAHC	4.136617692	4.402681555	0	7.066689467	0	0	2.745543055	2.440121069	2.845543055	2.540121069	0.888757168	2
ACDSFDNYC	0	4.402681555	0	0	0	0	1.41554376	0	1.51554376	0.1	0	2
ACDSFDTIC	0	4.402681555	0	0	0	0	1.41554376	0	1.51554376	0.1	0	2
ACDSFFRVC	0	4.402681555	0	0	0	0	1.41554376	0	1.51554376	0.1	0	2
ACDSFFYYC	0	0	4.452210141	0	0	0	1.431468119	0	1.531468119	0.1	0	2
ACDSFHYAC	4.136617692	0	0	0	0	0	1.329999295	0	1.429999295	0.1	0	2
ACDSFHYQC	0	0	4.452210141	0	0	0	1.431468119	0	1.531468119	0.1	0	2
ACDSFLTQC	0	4.402681555	0	0	0	0	1.41554376	0	1.51554376	0.1	0	2
ACDSFMMPC	4.136617692	0	0	0	0	0	1.329999295	0	1.429999295	0.1	0	2
ACDSFMQDC	4.136617692	0	0	0	0	0	1.329999295	0	1.429999295	0.1	0	2
ACDSFMYYC	0	0	8.904420281	0	0	0	2.862936238	0	2.962936238	0.1	0	2
ACDSFNPAC	0	0	4.452210141	0	0	0	1.431468119	0	1.531468119	0.1	0	2
ACDSFPEQC	0	0	4.452210141	0	0	0	1.431468119	0	1.531468119	0.1	0	2
ACDSFPTWC	0	4.402681555	0	0	0	0	1.41554376	0	1.51554376	0.1	0	2
ACDSFQF	0	4.402681555	0	0	0	0	1.41554376	0	1.51554376	0.1	0	2
ACDSFRDQC	0	0	4.452210141	0	0	0	1.431468119	0	1.531468119	0.1	0	2
ACDSFSIMC	0	4.402681555	0	0	0	0	1.41554376	0	1.51554376	0.1	0	2
ACDSFTDWC	4.136617692	0	0	0	0	0	1.329999295	0	1.429999295	0.1	0	2
ACDSFWALC	0	4.402681555	0	0	0	0	1.41554376	0	1.51554376	0.1	0	2
ACDSFYSVC	0	4.402681555	0	0	0	0	1.41554376	0	1.51554376	0.1	0	2
ACDSGALFC	4.136617692	0	0	0	0	0	1.329999295	0	1.429999295	0.1	0	2
ACDSGHFAC	0	4.402681555	0	0	0	0	1.41554376	0	1.51554376	0.1	0	2
ACDSGKHEC	0	0	4.452210141	0	0	0	1.431468119	0	1.531468119	0.1	0	2
ACDSGKRYC	4.136617692	0	0	0	0	0	1.329999295	0	1.429999295	0.1	0	2
ACDSGMVHC	0	0	4.452210141	0	0	0	1.431468119	0	1.531468119	0.1	0	2
ACDSGQKWC	4.136617692	0	0	0	0	0	1.329999295	0	1.429999295	0.1	0	2
ACDSGQQILC	0	4.402681555	0	0	0	0	1.41554376	0	1.51554376	0.1	0	2
ACDSGQRSC	0	4.402681555	0	0	0	0	1.41554376	0	1.51554376	0.1	0	2
ACDSGRCMHGSGSGS	0	0	4.452210141	0	0	0	1.431468119	0	1.531468119	0.1	0	2
ACDSGRQTC	0	4.402681555	0	0	0	0	1.41554376	0	1.51554376	0.1	0	2
ACDSGWIAC	0	0	4.452210141	0	12.75093259	0	1.431468119	4.402884746	1.531468119	4.502884746	3.075782609	2
ACDSGYWGC	4.136617692	4.402681555	0	0	0	0	2.745543055	0	2.845543055	0.1	0	2
ACDSHCLTC	0	0	4.452210141	0	0	0	1.431468119	0	1.531468119	0.1	0	2
ACDSHDHYC	4.136617692	0	0	0	0	0	1.329999295	0	1.429999295	0.1	0	2
ACDSHFFRC	0	0	4.452210141	0	0	0	1.431468119	0	1.531468119	0.1	0	2
ACDSHFSYC	0	0	4.452210141	0	0	0	1.431468119	0	1.531468119	0.1	0	2
ACDSHHHVC	0	4.402681555	0	0	0	0	1.41554376	0	1.51554376	0.1	0	2
ACDSHIQEC	0	0	4.452210141	0	0	0	1.431468119	0	1.531468119	0.1	0	2
ACDSHIRLC	4.136617692	0	0	10.6000342	0	0	1.329999295	3.660181604	1.429999295	3.760181604	2.752017702	2
ACDSHLYVC	0	0	4.452210141	0	0	0	1.431468119	0	1.531468119	0.1	0	2
ACDSHMQTC	4.136617692	0	0	0	0	0	1.329999295	0	1.429999295	0.1	0	2
ACDSHMYQC	4.136617692	0	0	0	0	0	1.329999295	0	1.429999295	0.1	0	2
ACDSHNHNC	4.136617692	0	0	0	0	0	1.329999295	0	1.429999295	0.1	0	2
ACDSHNSIC	0	4.402681555	0	0	0	0	1.41554376	0	1.51554376	0.1	0	2
ACDSHQRVC	4.136617692	0	0	0	0	0	1.329999295	0	1.429999295	0.1	0	2
ACDSHQTAC	0	4.402681555	0	0	0	0	1.41554376	0	1.51554376	0.1	0	2
ACDSHQYQC	0	0	4.452210141	0	0	0	1.431468119	0	1.531468119	0.1	0	2
ACDSHRSYC	4.136617692	0	0	0	0	0	1.329999295	0	1.429999295	0.1	0	2
ACDSHSVSC	0	4.402681555	0	0	0	0	1.41554376	0	1.51554376	0.1	0	2
ACDSHTFSC	4.136617692	0	0	0	0	0	1.329999295	0	1.429999295	0.1	0	2
ACDSHVCERGSGSGS	24.81970615	26.41608933	22.2610507	38.86679207	0	2.62695509	23.63059892	14.32775094	23.73059892	14.42775094	0.606321955	2
ACDSHVSPC	0	4.402681555	0	3.533344734	0	0	1.41554376	1.220060535	1.51554376	1.320060535	0.861902379	2
ACDSHWGVC	0	0	8.904420281	0	0	0	2.862936238	0	2.962936238	0.1	0	2
ACDSHYHLC	0	0	4.452210141	0	0	2.62695509	1.431468119	0.907085063	1.531468119	1.007085063	0.633674653	2
ACDSIDHPC	4.136617692	0	0	0	0	0	1.329999295	0	1.429999295	0.1	0	2
ACDSIIEVC	0	4.402681555	0	0	0	0	1.41554376	0	1.51554376	0.1	0	2
ACDSIIHNC	0	4.402681555	0	0	0	0	1.41554376	0	1.51554376	0.1	0	2
ACDSIKHPC	0	0	4.452210141	0	0	0	1.431468119	0	1.531468119	0.1	0	2
ACDSIKQFC	4.136617692	0	0	3.533344734	0	0	1.329999295	1.220060535	1.429999295	1.320060535	0.917339234	2
ACDSIKTPC	8.273235384	0	0	0	0	0	2.659998589	0	2.759998589	0.1	0	2
ACDSIQGMC	4.136617692	0	0	0	0	0	1.329999295	0	1.429999295	0.1	0	2
ACDSIQLQC	4.136617692	0	0	0	0	0	1.329999295	0	1.429999295	0.1	0	2
ACDSISGMC	4.136617692	0	0	0	0	5.25391018	1.329999295	1.814170127	1.429999295	1.914170127	1.364038413	2
ACDSISQLC	0	0	4.452210141	0	0	0	1.431468119	0	1.531468119	0.1	0	2
ACDSITDNC	0	4.402681555	0	0	0	0	1.41554376	0	1.51554376	0.1	0	2
ACDSITREC	4.136617692	0	0	0	0	0	1.329999295	0	1.429999295	0.1	0	2
ACDSIYVTC	4.136617692	0	0	0	0	0	1.329999295	0	1.429999295	0.1	0	2
ACDSKARWC	0	0	4.452210141	0	0	0	1.431468119	0	1.531468119	0.1	0	2
ACDSKGREC	4.136617692	0	0	0	0	0	1.329999295	0	1.429999295	0.1	0	2
ACDSKGRGC	0	4.402681555	0	0	0	0	1.41554376	0	1.51554376	0.1	0	2
ACDSKIMRC	0	4.402681555	0	0	0	0	1.41554376	0	1.51554376	0.1	0	2
ACDSKIPYC	0	4.402681555	0	0	0	0	1.41554376	0	1.51554376	0.1	0	2
ACDSKKHAC	4.136617692	0	0	0	0	0	1.329999295	0	1.429999295	0.1	0	2
ACDSKKHYF	0	0	4.452210141	0	0	0	1.431468119	0	1.531468119	0.1	0	2
ACDSKLFHC	0	8.80536311	4.452210141	7.066689467	0	0	4.262555639	2.440121069	4.362555639	2.540121069	0.572454949	2
ACDSKPNPC	4.136617692	0	0	0	0	0	1.329999295	0	1.429999295	0.1	0	2
ACDSKQHAC	0	0	4.452210141	0	0	0	1.431468119	0	1.531468119	0.1	0	2
ACDSKQNRC	0	0	4.452210141	0	0	0	1.431468119	0	1.531468119	0.1	0	2
ACDSKVMLW	0	0	4.452210141	0	0	0	1.431468119	0	1.531468119	0.1	0	2
ACDSKWHIC	4.136617692	0	0	3.533344734	0	15.76173054	1.329999295	6.662570915	1.429999295	6.762570915	5.009454471	2
ACDSKYPAC	0	0	4.452210141	0	0	0	1.431468119	0	1.531468119	0.1	0	2
ACDSLEALC	0	0	4.452210141	3.533344734	0	0	1.431468119	1.220060535	1.531468119	1.320060535	0.852314151	2
ACDSLFCSFGSGSGS	0	0	4.452210141	0	0	0	1.431468119	0	1.531468119	0.1	0	2
ACDSLFDQC	0	0	4.452210141	0	0	0	1.431468119	0	1.531468119	0.1	0	2
ACDSLGWKC	0	0	4.452210141	10.6000342	0	0	1.431468119	3.660181604	1.531468119	3.760181604	2.556942453	2
ACDSLHNHC	0	4.402681555	0	0	0	0	1.41554376	0	1.51554376	0.1	0	2
ACDSLHSWC	0	4.402681555	0	3.533344734	0	0	1.41554376	1.220060535	1.51554376	1.320060535	0.861902379	2
ACDSLKWYC	0	4.402681555	0	0	0	0	1.41554376	0	1.51554376	0.1	0	2
ACDSLLKLC	4.136617692	0	0	0	0	0	1.329999295	0	1.429999295	0.1	0	2
ACDSLMFLC	0	4.402681555	0	0	0	0	1.41554376	0	1.51554376	0.1	0	2
ACDSLNVT	4.136617692	0	0	0	0	0	1.329999295	0	1.429999295	0.1	0	2
ACDSLQAVC	0	8.80536311	0	0	0	0	2.831087521	0	2.931087521	0.1	0	2
ACDSLQQQC	0	0	4.452210141	0	5.100373035	0	1.431468119	1.761153898	1.531468119	1.861153898	1.230313043	2
ACDSLQRIC	0	0	8.904420281	0	0	0	2.862936238	0	2.962936238	0.1	0	2
ACDSLQVHC	8.273235384	4.402681555	0	0	0	0	4.075542349	0	4.175542349	0.1	0	2
ACDSLSIKC	4.136617692	0	0	0	0	0	1.329999295	0	1.429999295	0.1	0	2
ACDSLTNAC	4.136617692	0	0	0	0	0	1.329999295	0	1.429999295	0.1	0	2
ACDSLWAYC	0	0	4.452210141	3.533344734	0	0	1.431468119	1.220060535	1.531468119	1.320060535	0.852314151	2
ACDSLWHIC	4.136617692	0	0	10.6000342	0	0	1.329999295	3.660181604	1.429999295	3.760181604	2.752017702	2
ACDSLYYAC	0	0	4.452210141	0	0	0	1.431468119	0	1.531468119	0.1	0	2
ACDSMAPMC	4.136617692	0	0	0	0	0	1.329999295	0	1.429999295	0.1	0	2
ACDSMAQSC	0	0	4.452210141	0	0	0	1.431468119	0	1.531468119	0.1	0	2
ACDSMDARC	4.136617692	0	0	0	0	0	1.329999295	0	1.429999295	0.1	0	2
ACDSMFPFC	4.136617692	0	0	0	0	0	1.329999295	0	1.429999295	0.1	0	2
ACDSMFRHC	0	0	4.452210141	7.066689467	0	0	1.431468119	2.440121069	1.531468119	2.540121069	1.704628302	2
ACDSMHMMC	0	0	4.452210141	7.066689467	0	0	1.431468119	2.440121069	1.531468119	2.540121069	1.704628302	2
ACDSMHQRC	0	0	4.452210141	0	0	0	1.431468119	0	1.531468119	0.1	0	2
ACDSMHTQC	4.136617692	4.402681555	4.452210141	0	0	0	4.177011174	0	4.277011174	0.1	0	2
ACDSMKVLC	0	4.402681555	0	0	7.650559553	0	1.41554376	2.641730848	1.51554376	2.741730848	1.866230436	2
ACDSMLHFC	0	4.402681555	0	0	0	0	1.41554376	0	1.51554376	0.1	0	2
ACDSMLQYC	4.136617692	0	0	0	0	0	1.329999295	0	1.429999295	0.1	0	2
ACDSMMGFC	0	4.402681555	0	0	0	0	1.41554376	0	1.51554376	0.1	0	2
ACDSMMVPC	0	4.402681555	0	0	0	0	1.41554376	0	1.51554376	0.1	0	2
ACDSMPGMC	0	4.402681555	0	0	0	10.50782036	1.41554376	3.628340253	1.51554376	3.728340253	2.56321306	2
ACDSMPSYC	4.136617692	0	0	0	0	0	1.329999295	0	1.429999295	0.1	0	2
ACDSMQDYC	4.136617692	0	4.452210141	0	0	0	2.761467413	0	2.861467413	0.1	0	2
ACDSMQREC	4.136617692	0	0	0	0	0	1.329999295	0	1.429999295	0.1	0	2
ACDSMQSIC	4.136617692	0	0	0	0	0	1.329999295	0	1.429999295	0.1	0	2
ACDSMRTMC	0	0	4.452210141	0	0	0	1.431468119	0	1.531468119	0.1	0	2
ACDSMSERC	0	4.402681555	0	0	0	0	1.41554376	0	1.51554376	0.1	0	2
ACDSMSQRC	0	4.402681555	0	0	0	0	1.41554376	0	1.51554376	0.1	0	2
ACDSMVKLC	4.136617692	0	0	0	0	0	1.329999295	0	1.429999295	0.1	0	2
ACDSMVLRC	0	0	4.452210141	0	0	0	1.431468119	0	1.531468119	0.1	0	2
ACDSMVPSC	0	4.402681555	0	0	0	0	1.41554376	0	1.51554376	0.1	0	2
ACDSMVQRC	0	4.402681555	4.452210141	0	0	0	2.847011879	0	2.947011879	0.1	0	2
ACDSMWATC	0	0	4.452210141	0	0	0	1.431468119	0	1.531468119	0.1	0	2
ACDSMWGMC	0	4.402681555	0	0	0	0	1.41554376	0	1.51554376	0.1	0	2
ACDSMYMIC	0	0	4.452210141	0	0	0	1.431468119	0	1.531468119	0.1	0	2
ACDSMYYQC	0	0	4.452210141	0	0	0	1.431468119	0	1.531468119	0.1	0	2
ACDSNCLCFGSGSGS	4.136617692	0	0	0	0	0	1.329999295	0	1.429999295	0.1	0	2
ACDSNFINC	0	0	4.452210141	0	0	0	1.431468119	0	1.531468119	0.1	0	2
ACDSNGVMC	0	0	4.452210141	0	0	0	1.431468119	0	1.531468119	0.1	0	2
ACDSNGVTC	0	4.402681555	0	0	0	0	1.41554376	0	1.51554376	0.1	0	2
ACDSNHAQC	0	0	4.452210141	0	0	0	1.431468119	0	1.531468119	0.1	0	2
ACDSNLQQC	0	4.402681555	0	0	0	0	1.41554376	0	1.51554376	0.1	0	2
ACDSNLRRC	4.136617692	0	0	0	0	0	1.329999295	0	1.429999295	0.1	0	2
ACDSNMWIC	0	0	4.452210141	0	0	13.13477545	1.431468119	4.535425317	1.531468119	4.635425317	3.168373264	2
ACDSNPQSC	0	4.402681555	0	0	0	0	1.41554376	0	1.51554376	0.1	0	2
ACDSNRDIC	0	4.402681555	0	0	0	0	1.41554376	0	1.51554376	0.1	0	2
ACDSNVQEC	0	4.402681555	0	0	0	0	1.41554376	0	1.51554376	0.1	0	2
ACDSNVTIC	0	0	4.452210141	0	0	0	1.431468119	0	1.531468119	0.1	0	2
ACDSNWLCFGSGS	4.136617692	0	0	0	0	0	1.329999295	0	1.429999295	0.1	0	2
ACDSNWLCFGSGSG	0	4.402681555	0	0	2.550186518	0	1.41554376	0.880576949	1.51554376	0.980576949	0.622076812	2
ACDSNWLCFGSGSGS	66.18588307	61.63754177	71.23536225	77.73358414	127.5093259	73.55474252	64.00109126	96.268561	64.10109126	96.368561	1.504170618	2
ACDSNWLFFGSGSGS	4.136617692	0	0	0	0	0	1.329999295	0	1.429999295	0.1	0	2
ACDSNWNHC	4.136617692	0	4.452210141	0	0	0	2.761467413	0	2.861467413	0.1	0	2
ACDSNWTHC	4.136617692	0	0	0	0	0	1.329999295	0	1.429999295	0.1	0	2
ACDSPANVC	0	0	4.452210141	3.533344734	0	0	1.431468119	1.220060535	1.531468119	1.320060535	0.852314151	2
ACDSPDHHC	4.136617692	0	0	0	0	0	1.329999295	0	1.429999295	0.1	0	2
ACDSPDMLC	4.136617692	0	0	0	0	0	1.329999295	0	1.429999295	0.1	0	2
ACDSPDPKC	0	4.402681555	0	0	0	0	1.41554376	0	1.51554376	0.1	0	2
ACDSPEQQC	4.136617692	0	0	0	0	0	1.329999295	0	1.429999295	0.1	0	2
ACDSPEWRC	4.136617692	0	0	0	0	0	1.329999295	0	1.429999295	0.1	0	2
ACDSPFMMC	4.136617692	0	0	0	0	0	1.329999295	0	1.429999295	0.1	0	2
ACDSPGGAC	0	0	4.452210141	0	0	0	1.431468119	0	1.531468119	0.1	0	2
ACDSPHQRC	0	4.402681555	0	0	0	0	1.41554376	0	1.51554376	0.1	0	2
ACDSPIGTC	0	0	4.452210141	0	0	0	1.431468119	0	1.531468119	0.1	0	2
ACDSPIHSC	0	4.402681555	0	0	0	0	1.41554376	0	1.51554376	0.1	0	2
ACDSPISQC	0	0	4.452210141	0	0	0	1.431468119	0	1.531468119	0.1	0	2
ACDSPMQSC	0	0	4.452210141	0	0	0	1.431468119	0	1.531468119	0.1	0	2
ACDSPNRKC	0	0	4.452210141	0	0	0	1.431468119	0	1.531468119	0.1	0	2
ACDSPSRMC	4.136617692	0	0	0	0	0	1.329999295	0	1.429999295	0.1	0	2
ACDSPTMKC	4.136617692	0	0	0	0	0	1.329999295	0	1.429999295	0.1	0	2
ACDSPVLEC	0	4.402681555	0	0	0	0	1.41554376	0	1.51554376	0.1	0	2
ACDSPVMQC	0	4.402681555	4.452210141	0	0	0	2.847011879	0	2.947011879	0.1	0	2
ACDSPVWYC	4.136617692	0	0	0	0	0	1.329999295	0	1.429999295	0.1	0	2
ACDSPWSCSGSGSGS	0	4.402681555	0	0	0	0	1.41554376	0	1.51554376	0.1	0	2
ACDSPYPWC	0	0	4.452210141	0	0	0	1.431468119	0	1.531468119	0.1	0	2
ACDSQAHKC	0	4.402681555	0	0	0	0	1.41554376	0	1.51554376	0.1	0	2
ACDSQDNQC	0	4.402681555	4.452210141	0	0	0	2.847011879	0	2.947011879	0.1	0	2
ACDSQDNRC	4.136617692	0	0	0	0	0	1.329999295	0	1.429999295	0.1	0	2
ACDSQFAQC	0	4.402681555	0	0	0	0	1.41554376	0	1.51554376	0.1	0	2
ACDSQFVWC	0	4.402681555	0	0	0	0	1.41554376	0	1.51554376	0.1	0	2
ACDSQGSFC	0	4.402681555	0	0	0	0	1.41554376	0	1.51554376	0.1	0	2
ACDSQHEVC	0	4.402681555	0	0	0	0	1.41554376	0	1.51554376	0.1	0	2
ACDSQHWGC	8.273235384	0	4.452210141	0	0	0	4.091466708	0	4.191466708	0.1	0	2
ACDSQIMLC	0	4.402681555	0	0	0	0	1.41554376	0	1.51554376	0.1	0	2
ACDSQIPTC	8.273235384	0	0	0	0	0	2.659998589	0	2.759998589	0.1	0	2
ACDSQIQHF	0	4.402681555	0	0	0	0	1.41554376	0	1.51554376	0.1	0	2
ACDSQKAVC	0	0	4.452210141	3.533344734	0	0	1.431468119	1.220060535	1.531468119	1.320060535	0.852314151	2
ACDSQLPSC	0	0	4.452210141	0	0	0	1.431468119	0	1.531468119	0.1	0	2
ACDSQLQSC	0	4.402681555	0	0	0	0	1.41554376	0	1.51554376	0.1	0	2
ACDSQLRTC	4.136617692	0	0	0	0	0	1.329999295	0	1.429999295	0.1	0	2
ACDSQLYMC	4.136617692	8.80536311	0	0	0	0	4.161086815	0	4.261086815	0.1	0	2
ACDSQMGAC	4.136617692	0	0	0	0	0	1.329999295	0	1.429999295	0.1	0	2
ACDSQMLYC	4.136617692	0	0	0	0	0	1.329999295	0	1.429999295	0.1	0	2
ACDSQMTVC	4.136617692	0	0	0	0	0	1.329999295	0	1.429999295	0.1	0	2
ACDSQPFEC	0	0	4.452210141	0	0	0	1.431468119	0	1.531468119	0.1	0	2
ACDSQPMAC	0	4.402681555	0	0	0	2.62695509	1.41554376	0.907085063	1.51554376	1.007085063	0.640803265	2
ACDSQQAEC	4.136617692	0	4.452210141	0	0	0	2.761467413	0	2.861467413	0.1	0	2
ACDSQQHLC	4.136617692	4.402681555	0	3.533344734	0	0	2.745543055	1.220060535	2.845543055	1.320060535	0.444378584	2
ACDSQRPFC	4.136617692	0	0	0	0	0	1.329999295	0	1.429999295	0.1	0	2
ACDSQRQMC	0	4.402681555	0	0	0	0	1.41554376	0	1.51554376	0.1	0	2
ACDSQRSWC	0	0	4.452210141	0	0	0	1.431468119	0	1.531468119	0.1	0	2
ACDSQRVKC	4.136617692	0	0	3.533344734	0	0	1.329999295	1.220060535	1.429999295	1.320060535	0.917339234	2
ACDSQSAMC	0	4.402681555	0	0	0	0	1.41554376	0	1.51554376	0.1	0	2
ACDSQSWFC	4.136617692	4.402681555	0	0	0	0	2.745543055	0	2.845543055	0.1	0	2
ACDSQTIQC	0	0	8.904420281	0	0	0	2.862936238	0	2.962936238	0.1	0	2
ACDSQVKNC	0	4.402681555	0	0	0	0	1.41554376	0	1.51554376	0.1	0	2
ACDSQVWFC	0	4.402681555	0	0	0	0	1.41554376	0	1.51554376	0.1	0	2
ACDSQWAVC	4.136617692	0	4.452210141	0	0	0	2.761467413	0	2.861467413	0.1	0	2
ACDSQWFPC	0	4.402681555	0	0	0	0	1.41554376	0	1.51554376	0.1	0	2
ACDSQYELC	0	4.402681555	0	0	0	0	1.41554376	0	1.51554376	0.1	0	2
ACDSQYFAC	4.136617692	0	0	0	0	0	1.329999295	0	1.429999295	0.1	0	2
ACDSQYWEC	4.136617692	0	0	0	0	0	1.329999295	0	1.429999295	0.1	0	2
ACDSRAEYC	8.273235384	0	4.452210141	0	0	0	4.091466708	0	4.191466708	0.1	0	2
ACDSRAQYC	0	4.402681555	4.452210141	0	0	0	2.847011879	0	2.947011879	0.1	0	2
ACDSRASRC	0	4.402681555	0	0	0	0	1.41554376	0	1.51554376	0.1	0	2
ACDSRDFRC	0	0	8.904420281	0	0	0	2.862936238	0	2.962936238	0.1	0	2
ACDSRFLSC	4.136617692	0	0	0	0	0	1.329999295	0	1.429999295	0.1	0	2
ACDSRFYPC	0	4.402681555	0	0	0	0	1.41554376	0	1.51554376	0.1	0	2
ACDSRGEC	0	4.402681555	0	0	0	0	1.41554376	0	1.51554376	0.1	0	2
ACDSRGFQC	0	4.402681555	0	0	0	0	1.41554376	0	1.51554376	0.1	0	2
ACDSRHAGC	4.136617692	0	0	0	0	0	1.329999295	0	1.429999295	0.1	0	2
ACDSRHAHC	0	4.402681555	0	0	0	0	1.41554376	0	1.51554376	0.1	0	2
ACDSRHMQC	0	0	4.452210141	0	0	0	1.431468119	0	1.531468119	0.1	0	2
ACDSRLIKC	0	0	4.452210141	0	0	0	1.431468119	0	1.531468119	0.1	0	2
ACDSRLQSC	0	4.402681555	0	0	0	0	1.41554376	0	1.51554376	0.1	0	2
ACDSRMVAC	4.136617692	0	0	0	0	0	1.329999295	0	1.429999295	0.1	0	2
ACDSRMVQC	4.136617692	0	0	0	0	0	1.329999295	0	1.429999295	0.1	0	2
ACDSRQESC	0	0	4.452210141	0	0	0	1.431468119	0	1.531468119	0.1	0	2
ACDSRQKFC	0	4.402681555	0	0	10.20074607	0	1.41554376	3.522307797	1.51554376	3.622307797	2.488307247	2
ACDSRQMEC	4.136617692	0	0	0	0	0	1.329999295	0	1.429999295	0.1	0	2
ACDSRQQFC	0	4.402681555	0	0	0	0	1.41554376	0	1.51554376	0.1	0	2
ACDSRQQHC	4.136617692	0	0	0	0	0	1.329999295	0	1.429999295	0.1	0	2
ACDSRQSPC	4.136617692	0	0	0	0	0	1.329999295	0	1.429999295	0.1	0	2
ACDSRQSRC	4.136617692	0	4.452210141	0	0	0	2.761467413	0	2.861467413	0.1	0	2
ACDSRRAAC	4.136617692	0	0	0	12.75093259	0	1.329999295	4.402884746	1.429999295	4.502884746	3.310441413	2
ACDSRTFQC	0	4.402681555	0	0	0	0	1.41554376	0	1.51554376	0.1	0	2
ACDSRTTDC	4.136617692	4.402681555	0	0	0	0	2.745543055	0	2.845543055	0.1	0	2
ACDSRTWAC	0	4.402681555	0	0	0	0	1.41554376	0	1.51554376	0.1	0	2
ACDSRVEWC	4.136617692	0	0	0	0	0	1.329999295	0	1.429999295	0.1	0	2
ACDSRYITC	4.136617692	0	0	3.533344734	0	0	1.329999295	1.220060535	1.429999295	1.320060535	0.917339234	2
ACDSRYREC	8.273235384	8.80536311	0	3.533344734	25.50186518	0	5.49108611	10.02583003	5.59108611	10.12583003	1.825837335	2
ACDSRYYQC	4.136617692	0	0	0	0	0	1.329999295	0	1.429999295	0.1	0	2
ACDSSEYTC	0	4.402681555	0	0	0	0	1.41554376	0	1.51554376	0.1	0	2
ACDSSFHKC	0	0	4.452210141	0	0	0	1.431468119	0	1.531468119	0.1	0	2
ACDSSFMDC	0	4.402681555	0	0	0	0	1.41554376	0	1.51554376	0.1	0	2
ACDSSHRGC	0	0	4.452210141	0	0	0	1.431468119	0	1.531468119	0.1	0	2
ACDSSIRVC	0	0	4.452210141	0	0	0	1.431468119	0	1.531468119	0.1	0	2
ACDSSKEPC	4.136617692	0	4.452210141	0	0	0	2.761467413	0	2.861467413	0.1	0	2
ACDSSKWFC	0	4.402681555	0	0	0	0	1.41554376	0	1.51554376	0.1	0	2
ACDSSLFHC	0	4.402681555	0	0	0	0	1.41554376	0	1.51554376	0.1	0	2
ACDSSMEAC	0	4.402681555	0	0	0	0	1.41554376	0	1.51554376	0.1	0	2
ACDSSMWFC	0	4.402681555	0	0	0	0	1.41554376	0	1.51554376	0.1	0	2
ACDSSNKTC	0	0	4.452210141	0	0	0	1.431468119	0	1.531468119	0.1	0	2
ACDSSNTKC	4.136617692	0	0	0	0	0	1.329999295	0	1.429999295	0.1	0	2
ACDSSQLIC	4.136617692	0	0	0	0	0	1.329999295	0	1.429999295	0.1	0	2
ACDSSQMHC	4.136617692	0	0	0	0	0	1.329999295	0	1.429999295	0.1	0	2
ACDSSRQMC	0	4.402681555	0	0	0	0	1.41554376	0	1.51554376	0.1	0	2
ACDSSSHRC	0	4.402681555	0	0	0	0	1.41554376	0	1.51554376	0.1	0	2
ACDSSSNWC	0	0	4.452210141	0	0	0	1.431468119	0	1.531468119	0.1	0	2
ACDSSSSRC	0	4.402681555	0	0	0	0	1.41554376	0	1.51554376	0.1	0	2
ACDSSSSRF	4.136617692	0	0	0	0	0	1.329999295	0	1.429999295	0.1	0	2
ACDSSTEFC	0	4.402681555	0	0	0	0	1.41554376	0	1.51554376	0.1	0	2
ACDSSTEYC	4.136617692	0	0	0	0	0	1.329999295	0	1.429999295	0.1	0	2
ACDSSVLT	4.136617692	0	0	0	0	0	1.329999295	0	1.429999295	0.1	0	2
ACDSSWQYC	0	4.402681555	0	0	0	0	1.41554376	0	1.51554376	0.1	0	2
ACDSSWYDC	0	0	4.452210141	0	0	0	1.431468119	0	1.531468119	0.1	0	2
ACDSSYLVC	0	4.402681555	0	0	0	0	1.41554376	0	1.51554376	0.1	0	2
ACDSTFETC	0	0	4.452210141	0	0	0	1.431468119	0	1.531468119	0.1	0	2
ACDSTGFRC	0	0	4.452210141	0	0	0	1.431468119	0	1.531468119	0.1	0	2
ACDSTGQDC	0	4.402681555	0	0	0	0	1.41554376	0	1.51554376	0.1	0	2
ACDSTHGFC	0	4.402681555	0	0	0	0	1.41554376	0	1.51554376	0.1	0	2
ACDSTHLYC	4.136617692	0	0	0	0	0	1.329999295	0	1.429999295	0.1	0	2
ACDSTIAKC	0	0	4.452210141	0	0	0	1.431468119	0	1.531468119	0.1	0	2
ACDSTIQYC	4.136617692	0	0	0	0	0	1.329999295	0	1.429999295	0.1	0	2
ACDSTIYSC	0	0	4.452210141	0	0	0	1.431468119	0	1.531468119	0.1	0	2
ACDSTKHVC	4.136617692	0	0	0	0	0	1.329999295	0	1.429999295	0.1	0	2
ACDSTLDMC	4.136617692	0	0	0	0	0	1.329999295	0	1.429999295	0.1	0	2
ACDSTLELC	4.136617692	0	0	0	0	0	1.329999295	0	1.429999295	0.1	0	2
ACDSTLMRC	0	0	4.452210141	0	0	0	1.431468119	0	1.531468119	0.1	0	2
ACDSTPSMC	4.136617692	0	0	0	0	0	1.329999295	0	1.429999295	0.1	0	2
ACDSTQANC	0	0	4.452210141	0	0	0	1.431468119	0	1.531468119	0.1	0	2
ACDSTQERC	4.136617692	0	4.452210141	0	0	0	2.761467413	0	2.861467413	0.1	0	2
ACDSTQVFC	4.136617692	0	0	7.066689467	0	0	1.329999295	2.440121069	1.429999295	2.540121069	1.834678468	2
ACDSTRQHC	4.136617692	0	0	0	0	0	1.329999295	0	1.429999295	0.1	0	2
ACDSTSFFC	4.136617692	0	0	0	0	0	1.329999295	0	1.429999295	0.1	0	2
ACDSTSSSC	0	0	4.452210141	0	0	0	1.431468119	0	1.531468119	0.1	0	2
ACDSTTFPC	4.136617692	4.402681555	0	0	0	0	2.745543055	0	2.845543055	0.1	0	2
ACDSTTIHC	0	0	4.452210141	0	0	0	1.431468119	0	1.531468119	0.1	0	2
ACDSTTLLC	0	0	4.452210141	0	0	0	1.431468119	0	1.531468119	0.1	0	2
ACDSTVRWC	0	0	4.452210141	0	0	0	1.431468119	0	1.531468119	0.1	0	2
ACDSTWDEC	0	0	4.452210141	0	0	0	1.431468119	0	1.531468119	0.1	0	2
ACDSTWSCSGSGSGS	0	4.402681555	4.452210141	0	0	0	2.847011879	0	2.947011879	0.1	0	2
ACDSTYQAC	0	0	4.452210141	0	0	0	1.431468119	0	1.531468119	0.1	0	2
ACDSVATLCGSGSGS	57.91264769	22.01340778	44.52210141	45.93348154	20.40149214	18.38868563	40.01239011	29.25499799	40.11239011	29.35499799	0.731148474	2
ACDSVATLSVSGSGS	0	4.402681555	0	0	0	0	1.41554376	0	1.51554376	0.1	0	2
ACDSVFFDC	0	4.402681555	0	0	0	0	1.41554376	0	1.51554376	0.1	0	2
ACDSVFGCHGSGPGS	0	0	4.452210141	0	0	0	1.431468119	0	1.531468119	0.1	0	2
ACDSVFGCHGSGSG	0	0	4.452210141	0	0	0	1.431468119	0	1.531468119	0.1	0	2
ACDSVFGCHGSGSGS	49.6394123	88.0536311	66.78315211	56.53351574	79.05578205	68.30083234	65.74288852	70.40306563	65.84288852	70.50306563	1.070884885	2
ACDSVFGCHGSVSGS	4.136617692	0	0	0	0	0	1.329999295	0	1.429999295	0.1	0	2
ACDSVFGSHGSGSGS	0	0	4.452210141	0	0	0	1.431468119	0	1.531468119	0.1	0	2
ACDSVFWMC	0	0	4.452210141	3.533344734	0	0	1.431468119	1.220060535	1.531468119	1.320060535	0.852314151	2
ACDSVIFWC	4.136617692	0	0	0	0	0	1.329999295	0	1.429999295	0.1	0	2
ACDSVISAC	0	0	4.452210141	0	0	0	1.431468119	0	1.531468119	0.1	0	2
ACDSVLGCHGSGSGS	0	4.402681555	0	0	2.550186518	2.62695509	1.41554376	1.787662013	1.51554376	1.887662013	1.262880077	2
ACDSVPHDC	4.136617692	0	0	0	0	0	1.329999295	0	1.429999295	0.1	0	2
ACDSVPKDC	0	0	4.452210141	0	0	0	1.431468119	0	1.531468119	0.1	0	2
ACDSVPSYC	0	4.402681555	0	0	0	0	1.41554376	0	1.51554376	0.1	0	2
ACDSVPTLCGSGSGS	0	0	4.452210141	0	0	2.62695509	1.431468119	0.907085063	1.531468119	1.007085063	0.633674653	2
ACDSVQIVC	0	4.402681555	0	0	0	0	1.41554376	0	1.51554376	0.1	0	2
ACDSVRHLC	0	0	4.452210141	0	0	0	1.431468119	0	1.531468119	0.1	0	2
ACDSVTGQC	0	0	4.452210141	0	0	0	1.431468119	0	1.531468119	0.1	0	2
ACDSVTLLC	0	0	8.904420281	0	0	0	2.862936238	0	2.962936238	0.1	0	2
ACDSVTMHC	0	0	4.452210141	0	0	0	1.431468119	0	1.531468119	0.1	0	2
ACDSVTTLCGSGSGS	4.136617692	0	0	0	0	0	1.329999295	0	1.429999295	0.1	0	2
ACDSWAQEC	4.136617692	0	0	3.533344734	0	0	1.329999295	1.220060535	1.429999295	1.320060535	0.917339234	2
ACDSWASQC	0	4.402681555	4.452210141	0	0	0	2.847011879	0	2.947011879	0.1	0	2
ACDSWDQIC	4.136617692	0	4.452210141	0	0	0	2.761467413	0	2.861467413	0.1	0	2
ACDSWDQTC	4.136617692	0	0	0	0	0	1.329999295	0	1.429999295	0.1	0	2
ACDSWDWPC	0	0	4.452210141	0	0	0	1.431468119	0	1.531468119	0.1	0	2
ACDSWFVVC	0	0	4.452210141	0	0	0	1.431468119	0	1.531468119	0.1	0	2
ACDSWGPFC	4.136617692	0	0	0	0	0	1.329999295	0	1.429999295	0.1	0	2
ACDSWIHQC	4.136617692	0	0	0	0	0	1.329999295	0	1.429999295	0.1	0	2
ACDSWITIC	4.136617692	0	0	0	0	0	1.329999295	0	1.429999295	0.1	0	2
ACDSWLKEC	4.136617692	4.402681555	0	0	0	0	2.745543055	0	2.845543055	0.1	0	2
ACDSWLTPC	0	0	4.452210141	0	0	0	1.431468119	0	1.531468119	0.1	0	2
ACDSWLWTC	4.136617692	0	0	0	0	0	1.329999295	0	1.429999295	0.1	0	2
ACDSWMVMC	0	0	4.452210141	0	0	0	1.431468119	0	1.531468119	0.1	0	2
ACDSWPMYC	0	0	4.452210141	0	0	0	1.431468119	0	1.531468119	0.1	0	2
ACDSWPVGC	4.136617692	0	0	0	0	0	1.329999295	0	1.429999295	0.1	0	2
ACDSWQRN	0	4.402681555	0	0	0	0	1.41554376	0	1.51554376	0.1	0	2
ACDSWRLEC	4.136617692	0	0	0	0	0	1.329999295	0	1.429999295	0.1	0	2
ACDSWRTHC	4.136617692	0	0	0	0	0	1.329999295	0	1.429999295	0.1	0	2
ACDSWTFLC	0	0	4.452210141	0	0	0	1.431468119	0	1.531468119	0.1	0	2
ACDSWVIEC	0	4.402681555	0	0	0	0	1.41554376	0	1.51554376	0.1	0	2
ACDSWWINC	0	4.402681555	0	0	0	0	1.41554376	0	1.51554376	0.1	0	2
ACDSWWNTC	0	4.402681555	0	0	0	10.50782036	1.41554376	3.628340253	1.51554376	3.728340253	2.56321306	2
ACDSYAVEC	4.136617692	0	0	0	0	0	1.329999295	0	1.429999295	0.1	0	2
ACDSYGKVC	0	0	4.452210141	0	0	0	1.431468119	0	1.531468119	0.1	0	2
ACDSYGMHC	0	4.402681555	0	0	0	0	1.41554376	0	1.51554376	0.1	0	2
ACDSYGQDC	4.136617692	0	0	0	0	0	1.329999295	0	1.429999295	0.1	0	2
ACDSYHRMC	0	0	4.452210141	0	0	0	1.431468119	0	1.531468119	0.1	0	2
ACDSYITDC	0	0	4.452210141	0	0	0	1.431468119	0	1.531468119	0.1	0	2
ACDSYLDFC	0	4.402681555	4.452210141	0	0	0	2.847011879	0	2.947011879	0.1	0	2
ACDSYLMKC	8.273235384	4.402681555	0	0	2.550186518	10.50782036	4.075542349	4.508917202	4.175542349	4.608917202	1.106335505	2
ACDSYMGTC	0	4.402681555	0	0	0	0	1.41554376	0	1.51554376	0.1	0	2
ACDSYMPYC	4.136617692	0	0	0	12.75093259	0	1.329999295	4.402884746	1.429999295	4.502884746	3.310441413	2
ACDSYNYLC	0	0	4.452210141	0	0	0	1.431468119	0	1.531468119	0.1	0	2
ACDSYPPRC	0	4.402681555	0	0	0	0	1.41554376	0	1.51554376	0.1	0	2
ACDSYPQYC	4.136617692	4.402681555	0	0	0	0	2.745543055	0	2.845543055	0.1	0	2
ACDSYPYMC	0	0	4.452210141	0	0	0	1.431468119	0	1.531468119	0.1	0	2
ACDSYQGAC	4.136617692	0	0	0	0	0	1.329999295	0	1.429999295	0.1	0	2
ACDSYQNEC	4.136617692	0	0	0	0	0	1.329999295	0	1.429999295	0.1	0	2
ACDSYRQFC	4.136617692	0	4.452210141	0	0	0	2.761467413	0	2.861467413	0.1	0	2
ACDSYTQC	0	13.20804467	0	0	0	0	4.246631281	0	4.346631281	0.1	0	2
ACDSYVMLC	0	8.80536311	0	0	0	0	2.831087521	0	2.931087521	0.1	0	2
ACDSYWRGC	0	0	4.452210141	3.533344734	0	0	1.431468119	1.220060535	1.531468119	1.320060535	0.852314151	2
ACDSYWWAC	4.136617692	0	0	0	0	0	1.329999295	0	1.429999295	0.1	0	2
ACDSYWWTC	0	4.402681555	0	0	0	0	1.41554376	0	1.51554376	0.1	0	2
ACDSYYHTC	4.136617692	0	0	0	0	0	1.329999295	0	1.429999295	0.1	0	2
ACDSYYKLC	0	0	4.452210141	0	0	0	1.431468119	0	1.531468119	0.1	0	2
ACDSYYTPC	4.136617692	0	0	0	0	0	1.329999295	0	1.429999295	0.1	0	2
ACDTADGRC	0	0	8.904420281	0	0	0	2.862936238	0	2.962936238	0.1	0	2
ACDTAFAFC	0	4.402681555	0	0	0	0	1.41554376	0	1.51554376	0.1	0	2
ACDTAGSYC	4.136617692	0	0	0	0	0	1.329999295	0	1.429999295	0.1	0	2
ACDTAIHPC	4.136617692	0	0	0	0	0	1.329999295	0	1.429999295	0.1	0	2
ACDTAKLQC	0	0	4.452210141	0	0	0	1.431468119	0	1.531468119	0.1	0	2
ACDTAKPC	0	0	4.452210141	0	0	15.76173054	1.431468119	5.44251038	1.531468119	5.54251038	3.802047917	2
ACDTAKTHC	8.273235384	0	0	0	0	0	2.659998589	0	2.759998589	0.1	0	2
ACDTALHQC	0	4.402681555	0	0	0	0	1.41554376	0	1.51554376	0.1	0	2
ACDTAMGHC	0	0	4.452210141	0	0	0	1.431468119	0	1.531468119	0.1	0	2
ACDTAMRYC	0	0	4.452210141	0	0	0	1.431468119	0	1.531468119	0.1	0	2
ACDTANWYC	0	4.402681555	0	0	0	0	1.41554376	0	1.51554376	0.1	0	2
ACDTAQAQC	0	4.402681555	0	0	0	0	1.41554376	0	1.51554376	0.1	0	2
ACDTAQHRC	4.136617692	0	0	0	12.75093259	0	1.329999295	4.402884746	1.429999295	4.502884746	3.310441413	2
ACDTAQMMC	4.136617692	0	0	3.533344734	0	0	1.329999295	1.220060535	1.429999295	1.320060535	0.917339234	2
ACDTARGMC	8.273235384	0	0	0	0	0	2.659998589	0	2.759998589	0.1	0	2
ACDTARRYC	0	8.80536311	0	0	0	0	2.831087521	0	2.931087521	0.1	0	2
ACDTASHWC	0	0	4.452210141	0	0	0	1.431468119	0	1.531468119	0.1	0	2
ACDTATHLC	0	4.402681555	0	0	0	0	1.41554376	0	1.51554376	0.1	0	2
ACDTAVLTC	4.136617692	0	0	0	0	0	1.329999295	0	1.429999295	0.1	0	2
ACDTAVMKC	4.136617692	0	0	0	0	0	1.329999295	0	1.429999295	0.1	0	2
ACDTAWLSC	0	4.402681555	0	0	0	0	1.41554376	0	1.51554376	0.1	0	2
ACDTAYKRC	0	4.402681555	0	0	0	0	1.41554376	0	1.51554376	0.1	0	2
ACDTDDQKC	0	4.402681555	0	0	0	0	1.41554376	0	1.51554376	0.1	0	2
ACDTDEIMC	0	0	4.452210141	0	0	0	1.431468119	0	1.531468119	0.1	0	2
ACDTDFTTC	4.136617692	0	0	0	0	0	1.329999295	0	1.429999295	0.1	0	2
ACDTDGVRC	0	0	4.452210141	0	0	0	1.431468119	0	1.531468119	0.1	0	2
ACDTDKAPC	0	4.402681555	0	0	0	0	1.41554376	0	1.51554376	0.1	0	2
ACDTDLATC	0	0	4.452210141	0	0	0	1.431468119	0	1.531468119	0.1	0	2
ACDTDLENC	0	0	4.452210141	0	0	0	1.431468119	0	1.531468119	0.1	0	2
ACDTDLQLC	4.136617692	0	0	0	0	0	1.329999295	0	1.429999295	0.1	0	2
ACDTDMKQC	0	0	4.452210141	0	0	0	1.431468119	0	1.531468119	0.1	0	2
ACDTDQEMC	0	0	4.452210141	0	0	0	1.431468119	0	1.531468119	0.1	0	2
ACDTDQFSC	4.136617692	0	0	0	0	0	1.329999295	0	1.429999295	0.1	0	2
ACDTDQKVC	4.136617692	0	0	0	0	0	1.329999295	0	1.429999295	0.1	0	2
ACDTDQSMC	0	4.402681555	0	0	0	0	1.41554376	0	1.51554376	0.1	0	2
ACDTDQWLC	0	8.80536311	0	7.066689467	0	0	2.831087521	2.440121069	2.931087521	2.540121069	0.861902379	2
ACDTDSHMC	4.136617692	0	0	0	0	0	1.329999295	0	1.429999295	0.1	0	2
ACDTDSMAC	4.136617692	4.402681555	0	0	0	0	2.745543055	0	2.845543055	0.1	0	2
ACDTDTFMC	0	4.402681555	0	0	0	0	1.41554376	0	1.51554376	0.1	0	2
ACDTDTIWC	0	4.402681555	0	10.6000342	0	0	1.41554376	3.660181604	1.51554376	3.760181604	2.585707138	2
ACDTDVHQC	12.40985308	0	0	0	0	0	3.989997884	0	4.089997884	0.1	0	2
ACDTDVPQC	0	4.402681555	0	0	0	0	1.41554376	0	1.51554376	0.1	0	2
ACDTDVVKC	0	4.402681555	0	0	0	0	1.41554376	0	1.51554376	0.1	0	2
ACDTDVWTC	0	0	8.904420281	0	0	0	2.862936238	0	2.962936238	0.1	0	2
ACDTDYMLC	0	0	4.452210141	0	0	0	1.431468119	0	1.531468119	0.1	0	2
ACDTEARHC	4.136617692	0	0	0	0	0	1.329999295	0	1.429999295	0.1	0	2
ACDTEAYWC	0	0	4.452210141	0	0	0	1.431468119	0	1.531468119	0.1	0	2
ACDTEFESC	0	0	4.452210141	0	0	0	1.431468119	0	1.531468119	0.1	0	2
ACDTEFIQC	4.136617692	0	0	7.066689467	0	0	1.329999295	2.440121069	1.429999295	2.540121069	1.834678468	2
ACDTEHSMC	8.273235384	0	4.452210141	0	0	0	4.091466708	0	4.191466708	0.1	0	2
ACDTELHTC	4.136617692	0	0	0	0	0	1.329999295	0	1.429999295	0.1	0	2
ACDTELMC	0	4.402681555	0	0	0	0	1.41554376	0	1.51554376	0.1	0	2
ACDTEPYPC	0	4.402681555	0	0	0	0	1.41554376	0	1.51554376	0.1	0	2
ACDTEQMFC	0	4.402681555	0	0	0	0	1.41554376	0	1.51554376	0.1	0	2
ACDTERIQC	0	4.402681555	0	0	0	0	1.41554376	0	1.51554376	0.1	0	2
ACDTESAQC	4.136617692	4.402681555	0	0	0	0	2.745543055	0	2.845543055	0.1	0	2
ACDTETHMC	0	4.402681555	0	0	0	0	1.41554376	0	1.51554376	0.1	0	2
ACDTETKWC	4.136617692	4.402681555	0	0	0	0	2.745543055	0	2.845543055	0.1	0	2
ACDTETLLC	0	0	4.452210141	0	0	0	1.431468119	0	1.531468119	0.1	0	2
ACDTETQAC	0	0	4.452210141	3.533344734	0	0	1.431468119	1.220060535	1.531468119	1.320060535	0.852314151	2
ACDTETYRC	0	0	8.904420281	0	0	0	2.862936238	0	2.962936238	0.1	0	2
ACDTEVMTC	0	4.402681555	0	0	0	0	1.41554376	0	1.51554376	0.1	0	2
ACDTEVSQC	0	4.402681555	0	0	0	0	1.41554376	0	1.51554376	0.1	0	2
ACDTEWHIC	0	0	13.35663042	0	0	0	4.294404357	0	4.394404357	0.1	0	2
ACDTEYVWC	0	4.402681555	4.452210141	0	0	0	2.847011879	0	2.947011879	0.1	0	2
ACDTFATTC	0	4.402681555	0	0	0	0	1.41554376	0	1.51554376	0.1	0	2
ACDTFDLLC	4.136617692	0	0	0	0	0	1.329999295	0	1.429999295	0.1	0	2
ACDTFDNIC	4.136617692	0	0	0	0	0	1.329999295	0	1.429999295	0.1	0	2
ACDTFEDGC	0	0	4.452210141	0	0	0	1.431468119	0	1.531468119	0.1	0	2
ACDTFGQTC	0	4.402681555	0	0	0	0	1.41554376	0	1.51554376	0.1	0	2
ACDTFNFMC	4.136617692	0	0	0	0	0	1.329999295	0	1.429999295	0.1	0	2
ACDTFPKNC	0	4.402681555	0	0	0	2.62695509	1.41554376	0.907085063	1.51554376	1.007085063	0.640803265	2
ACDTFQIGC	4.136617692	0	0	0	0	0	1.329999295	0	1.429999295	0.1	0	2
ACDTFQMGC	4.136617692	0	0	0	0	0	1.329999295	0	1.429999295	0.1	0	2
ACDTFQVMC	4.136617692	0	0	0	0	0	1.329999295	0	1.429999295	0.1	0	2
ACDTFQYTC	0	4.402681555	0	0	0	0	1.41554376	0	1.51554376	0.1	0	2
ACDTFRHPC	4.136617692	0	0	0	0	0	1.329999295	0	1.429999295	0.1	0	2
ACDTFRMVC	0	0	4.452210141	0	0	0	1.431468119	0	1.531468119	0.1	0	2
ACDTFSFNC	0	0	4.452210141	0	0	0	1.431468119	0	1.531468119	0.1	0	2
ACDTFSLMC	0	0	4.452210141	0	0	0	1.431468119	0	1.531468119	0.1	0	2
ACDTFSTRC	0	4.402681555	0	0	0	0	1.41554376	0	1.51554376	0.1	0	2
ACDTFTKAC	4.136617692	0	0	0	0	2.62695509	1.329999295	0.907085063	1.429999295	1.007085063	0.682019206	2
ACDTFTTLC	0	0	4.452210141	0	0	0	1.431468119	0	1.531468119	0.1	0	2
ACDTFWQKC	4.136617692	0	0	0	0	0	1.329999295	0	1.429999295	0.1	0	2
ACDTFWTPC	4.136617692	0	0	0	0	0	1.329999295	0	1.429999295	0.1	0	2
ACDTFYQPC	0	0	4.452210141	0	0	0	1.431468119	0	1.531468119	0.1	0	2
ACDTGGMFC	0	4.402681555	0	0	0	0	1.41554376	0	1.51554376	0.1	0	2
ACDTGGWMC	0	0	4.452210141	0	0	0	1.431468119	0	1.531468119	0.1	0	2
ACDTGITEC	0	0	4.452210141	0	0	0	1.431468119	0	1.531468119	0.1	0	2
ACDTGKYHC	0	0	4.452210141	0	0	0	1.431468119	0	1.531468119	0.1	0	2
ACDTGLTPC	0	0	4.452210141	0	0	0	1.431468119	0	1.531468119	0.1	0	2
ACDTGMWMC	0	0	4.452210141	3.533344734	0	0	1.431468119	1.220060535	1.531468119	1.320060535	0.852314151	2
ACDTGNTYC	0	4.402681555	0	0	0	0	1.41554376	0	1.51554376	0.1	0	2
ACDTGPQQC	0	4.402681555	0	0	0	0	1.41554376	0	1.51554376	0.1	0	2
ACDTGPVYC	0	0	4.452210141	0	0	0	1.431468119	0	1.531468119	0.1	0	2
ACDTGQNKC	0	4.402681555	0	3.533344734	0	2.62695509	1.41554376	2.127145598	1.51554376	2.227145598	1.502705644	2
ACDTGQPFC	0	4.402681555	0	0	0	0	1.41554376	0	1.51554376	0.1	0	2
ACDTGSQDC	4.136617692	0	0	0	0	0	1.329999295	0	1.429999295	0.1	0	2
ACDTGTKYC	4.136617692	0	0	3.533344734	0	0	1.329999295	1.220060535	1.429999295	1.320060535	0.917339234	2
ACDTGVQYC	4.136617692	13.20804467	4.452210141	0	0	0	7.008098694	0	7.108098694	0.1	0	2
ACDTGVVSC	0	0	4.452210141	0	10.20074607	0	1.431468119	3.522307797	1.531468119	3.622307797	2.460626087	2
ACDTGVYEC	12.40985308	0	0	0	0	0	3.989997884	0	4.089997884	0.1	0	2
ACDTGWDVC	0	0	4.452210141	0	0	0	1.431468119	0	1.531468119	0.1	0	2
ACDTGWQYC	0	4.402681555	0	0	0	0	1.41554376	0	1.51554376	0.1	0	2
ACDTGWSVC	0	4.402681555	0	0	0	0	1.41554376	0	1.51554376	0.1	0	2
ACDTHEAWC	4.136617692	4.402681555	0	0	0	0	2.745543055	0	2.845543055	0.1	0	2
ACDTHEDYC	4.136617692	0	0	0	0	0	1.329999295	0	1.429999295	0.1	0	2
ACDTHEMKC	0	0	4.452210141	0	0	0	1.431468119	0	1.531468119	0.1	0	2
ACDTHESTC	0	4.402681555	0	0	0	0	1.41554376	0	1.51554376	0.1	0	2
ACDTHFHNC	0	0	4.452210141	0	0	0	1.431468119	0	1.531468119	0.1	0	2
ACDTHFWMC	0	0	4.452210141	0	0	0	1.431468119	0	1.531468119	0.1	0	2
ACDTHKGYC	4.136617692	0	0	0	0	0	1.329999295	0	1.429999295	0.1	0	2
ACDTHKWPC	4.136617692	0	0	0	0	0	1.329999295	0	1.429999295	0.1	0	2
ACDTHLFDC	0	4.402681555	0	0	0	0	1.41554376	0	1.51554376	0.1	0	2
ACDTHLVTC	0	0	4.452210141	0	0	0	1.431468119	0	1.531468119	0.1	0	2
ACDTHMEKC	4.136617692	0	0	0	0	0	1.329999295	0	1.429999295	0.1	0	2
ACDTHMQKC	4.136617692	0	0	0	0	0	1.329999295	0	1.429999295	0.1	0	2
ACDTHMQTC	0	4.402681555	0	0	0	0	1.41554376	0	1.51554376	0.1	0	2
ACDTHNILC	4.136617692	0	0	7.066689467	0	0	1.329999295	2.440121069	1.429999295	2.540121069	1.834678468	2
ACDTHPANC	0	0	4.452210141	0	0	0	1.431468119	0	1.531468119	0.1	0	2
ACDTHPYTC	0	0	4.452210141	0	0	0	1.431468119	0	1.531468119	0.1	0	2
ACDTHQEMC	4.136617692	0	0	0	0	0	1.329999295	0	1.429999295	0.1	0	2
ACDTHQGIC	4.136617692	0	0	0	0	5.25391018	1.329999295	1.814170127	1.429999295	1.914170127	1.364038413	2
ACDTHQIPC	0	4.402681555	4.452210141	0	0	0	2.847011879	0	2.947011879	0.1	0	2
ACDTHQYKC	4.136617692	0	0	0	0	0	1.329999295	0	1.429999295	0.1	0	2
ACDTHSPEC	0	4.402681555	0	0	0	0	1.41554376	0	1.51554376	0.1	0	2
ACDTHSQIC	0	4.402681555	0	0	0	0	1.41554376	0	1.51554376	0.1	0	2
ACDTHSVLC	0	4.402681555	0	0	0	0	1.41554376	0	1.51554376	0.1	0	2
ACDTHTPRC	0	0	4.452210141	0	0	0	1.431468119	0	1.531468119	0.1	0	2
ACDTHTWRC	0	8.80536311	0	0	0	0	2.831087521	0	2.931087521	0.1	0	2
ACDTHVEHC	0	4.402681555	0	0	0	0	1.41554376	0	1.51554376	0.1	0	2
ACDTHVRRC	4.136617692	0	0	0	0	0	1.329999295	0	1.429999295	0.1	0	2
ACDTHWGLC	0	4.402681555	0	0	0	0	1.41554376	0	1.51554376	0.1	0	2
ACDTIAQNC	4.136617692	0	0	0	0	0	1.329999295	0	1.429999295	0.1	0	2
ACDTIEPAC	0	0	4.452210141	0	0	0	1.431468119	0	1.531468119	0.1	0	2
ACDTIETSC	0	0	4.452210141	3.533344734	0	0	1.431468119	1.220060535	1.531468119	1.320060535	0.852314151	2
ACDTIGLLC	8.273235384	0	0	0	0	0	2.659998589	0	2.759998589	0.1	0	2
ACDTIGNWC	0	4.402681555	0	0	0	0	1.41554376	0	1.51554376	0.1	0	2
ACDTIHHAC	0	0	4.452210141	0	0	0	1.431468119	0	1.531468119	0.1	0	2
ACDTIIDEC	0	4.402681555	0	0	0	0	1.41554376	0	1.51554376	0.1	0	2
ACDTIIDMC	0	0	4.452210141	0	0	0	1.431468119	0	1.531468119	0.1	0	2
ACDTIIQSC	4.136617692	0	0	0	0	0	1.329999295	0	1.429999295	0.1	0	2
ACDTIKTYC	4.136617692	0	0	0	0	0	1.329999295	0	1.429999295	0.1	0	2
ACDTILDPC	0	0	4.452210141	0	0	0	1.431468119	0	1.531468119	0.1	0	2
ACDTILMDC	4.136617692	0	0	0	0	0	1.329999295	0	1.429999295	0.1	0	2
ACDTIMFAC	0	4.402681555	0	0	0	0	1.41554376	0	1.51554376	0.1	0	2
ACDTIMTTC	0	4.402681555	4.452210141	3.533344734	0	0	2.847011879	1.220060535	2.947011879	1.320060535	0.428540725	2
ACDTINIMC	4.136617692	0	0	7.066689467	0	13.13477545	1.329999295	6.975546386	1.429999295	7.075546386	5.244774499	2
ACDTIPAMC	4.136617692	0	0	7.066689467	0	0	1.329999295	2.440121069	1.429999295	2.540121069	1.834678468	2
ACDTIPATC	4.136617692	0	0	0	0	0	1.329999295	0	1.429999295	0.1	0	2
ACDTIPHRC	0	4.402681555	0	0	0	0	1.41554376	0	1.51554376	0.1	0	2
ACDTIQQYC	0	4.402681555	0	0	0	0	1.41554376	0	1.51554376	0.1	0	2
ACDTIQYSC	4.136617692	0	0	0	0	0	1.329999295	0	1.429999295	0.1	0	2
ACDTISIDC	0	0	4.452210141	0	0	0	1.431468119	0	1.531468119	0.1	0	2
ACDTITMGC	0	4.402681555	0	0	0	0	1.41554376	0	1.51554376	0.1	0	2
ACDTITNKC	0	4.402681555	0	3.533344734	0	0	1.41554376	1.220060535	1.51554376	1.320060535	0.861902379	2
ACDTIVQAC	4.136617692	4.402681555	4.452210141	0	0	5.25391018	4.177011174	1.814170127	4.277011174	1.914170127	0.434322546	2
ACDTIWNLC	4.136617692	0	0	0	0	0	1.329999295	0	1.429999295	0.1	0	2
ACDTIYMEC	0	0	4.452210141	0	0	0	1.431468119	0	1.531468119	0.1	0	2
ACDTIYPDC	4.136617692	0	0	0	0	0	1.329999295	0	1.429999295	0.1	0	2
ACDTIYYMC	0	0	4.452210141	0	0	0	1.431468119	0	1.531468119	0.1	0	2
ACDTKAEMC	0	0	4.452210141	0	0	0	1.431468119	0	1.531468119	0.1	0	2
ACDTKAHQC	4.136617692	0	0	0	0	0	1.329999295	0	1.429999295	0.1	0	2
ACDTKAQQC	4.136617692	0	0	0	0	0	1.329999295	0	1.429999295	0.1	0	2
ACDTKFMC	4.136617692	0	0	0	0	0	1.329999295	0	1.429999295	0.1	0	2
ACDTKHKDC	0	0	4.452210141	0	0	0	1.431468119	0	1.531468119	0.1	0	2
ACDTKHLSC	0	0	4.452210141	0	0	5.25391018	1.431468119	1.814170127	1.531468119	1.914170127	1.267349306	2
ACDTKHWFC	4.136617692	0	0	0	0	0	1.329999295	0	1.429999295	0.1	0	2
ACDTKLIMC	0	4.402681555	0	0	0	0	1.41554376	0	1.51554376	0.1	0	2
ACDTKMHKC	4.136617692	0	0	0	0	0	1.329999295	0	1.429999295	0.1	0	2
ACDTKPDVC	4.136617692	0	0	0	0	0	1.329999295	0	1.429999295	0.1	0	2
ACDTKPLEC	4.136617692	0	0	0	0	0	1.329999295	0	1.429999295	0.1	0	2
ACDTKQDSC	4.136617692	0	0	0	0	0	1.329999295	0	1.429999295	0.1	0	2
ACDTKQHFC	4.136617692	0	0	0	0	0	1.329999295	0	1.429999295	0.1	0	2
ACDTKQTYC	0	0	4.452210141	0	0	0	1.431468119	0	1.531468119	0.1	0	2
ACDTKRHTC	0	0	4.452210141	0	0	0	1.431468119	0	1.531468119	0.1	0	2
ACDTKRPEC	0	4.402681555	0	0	0	0	1.41554376	0	1.51554376	0.1	0	2
ACDTKRVHC	0	0	4.452210141	0	0	0	1.431468119	0	1.531468119	0.1	0	2
ACDTKSEFC	4.136617692	0	0	0	0	0	1.329999295	0	1.429999295	0.1	0	2
ACDTKTFFC	4.136617692	0	0	0	0	0	1.329999295	0	1.429999295	0.1	0	2
ACDTKVIQC	4.136617692	0	0	0	0	0	1.329999295	0	1.429999295	0.1	0	2
ACDTKVQHC	0	0	4.452210141	0	0	0	1.431468119	0	1.531468119	0.1	0	2
ACDTKYGVC	4.136617692	0	0	0	0	0	1.329999295	0	1.429999295	0.1	0	2
ACDTKYMQC	4.136617692	4.402681555	0	0	0	0	2.745543055	0	2.845543055	0.1	0	2
ACDTKYSAC	0	4.402681555	0	0	0	0	1.41554376	0	1.51554376	0.1	0	2
ACDTKYTYC	0	4.402681555	0	0	0	0	1.41554376	0	1.51554376	0.1	0	2
ACDTKYYVC	4.136617692	0	0	7.066689467	0	0	1.329999295	2.440121069	1.429999295	2.540121069	1.834678468	2
ACDTLAQSC	4.136617692	0	0	3.533344734	5.100373035	0	1.329999295	2.981214433	1.429999295	3.081214433	2.241515799	2
ACDTLATIC	0	0	4.452210141	0	0	0	1.431468119	0	1.531468119	0.1	0	2
ACDTLDFGC	0	0	4.452210141	0	0	0	1.431468119	0	1.531468119	0.1	0	2
ACDTLEQLC	4.136617692	0	0	0	0	0	1.329999295	0	1.429999295	0.1	0	2
ACDTLFAQC	0	0	4.452210141	0	0	0	1.431468119	0	1.531468119	0.1	0	2
ACDTLFMDC	0	0	4.452210141	0	0	0	1.431468119	0	1.531468119	0.1	0	2
ACDTLGTAC	0	4.402681555	0	0	0	0	1.41554376	0	1.51554376	0.1	0	2
ACDTLLSQC	4.136617692	0	0	0	0	0	1.329999295	0	1.429999295	0.1	0	2
ACDTLMGLC	4.136617692	0	0	0	0	0	1.329999295	0	1.429999295	0.1	0	2
ACDTLMMSC	4.136617692	0	0	0	0	0	1.329999295	0	1.429999295	0.1	0	2
ACDTLNELC	0	0	4.452210141	0	0	0	1.431468119	0	1.531468119	0.1	0	2
ACDTLNWFC	4.136617692	0	0	3.533344734	0	0	1.329999295	1.220060535	1.429999295	1.320060535	0.917339234	2
ACDTLQFMC	0	4.402681555	0	0	0	0	1.41554376	0	1.51554376	0.1	0	2
ACDTLQRMC	0	0	8.904420281	3.533344734	0	0	2.862936238	1.220060535	2.962936238	1.320060535	0.426157076	2
ACDTLRDFC	4.136617692	0	0	0	0	0	1.329999295	0	1.429999295	0.1	0	2
ACDTLRVT	0	4.402681555	0	0	0	0	1.41554376	0	1.51554376	0.1	0	2
ACDTLSGYC	4.136617692	0	0	3.533344734	0	0	1.329999295	1.220060535	1.429999295	1.320060535	0.917339234	2
ACDTLTFIC	0	0	4.452210141	0	0	0	1.431468119	0	1.531468119	0.1	0	2
ACDTLVGLC	4.136617692	4.402681555	4.452210141	3.533344734	0	0	4.177011174	1.220060535	4.277011174	1.320060535	0.292089363	2
ACDTLVMRC	0	4.402681555	0	0	0	0	1.41554376	0	1.51554376	0.1	0	2
ACDTLWSPC	0	0	4.452210141	0	0	0	1.431468119	0	1.531468119	0.1	0	2
ACDTLWWEC	4.136617692	0	0	0	0	5.25391018	1.329999295	1.814170127	1.429999295	1.914170127	1.364038413	2
ACDTLWYQC	4.136617692	0	0	0	0	0	1.329999295	0	1.429999295	0.1	0	2
ACDTLYFKC	8.273235384	0	0	0	0	2.62695509	2.659998589	0.907085063	2.759998589	1.007085063	0.341009603	2
ACDTLYKTC	4.136617692	0	0	0	0	0	1.329999295	0	1.429999295	0.1	0	2
ACDTMAELC	4.136617692	0	0	0	0	0	1.329999295	0	1.429999295	0.1	0	2
ACDTMARWC	0	0	4.452210141	0	0	0	1.431468119	0	1.531468119	0.1	0	2
ACDTMDAIC	4.136617692	0	0	0	0	0	1.329999295	0	1.429999295	0.1	0	2
ACDTMDILC	0	4.402681555	0	0	0	0	1.41554376	0	1.51554376	0.1	0	2
ACDTMDMTC	0	4.402681555	0	0	0	0	1.41554376	0	1.51554376	0.1	0	2
ACDTMEQMC	8.273235384	0	0	0	0	0	2.659998589	0	2.759998589	0.1	0	2
ACDTMEYMC	0	4.402681555	0	0	0	0	1.41554376	0	1.51554376	0.1	0	2
ACDTMFWSC	4.136617692	0	0	0	0	0	1.329999295	0	1.429999295	0.1	0	2
ACDTMFYAC	0	4.402681555	0	0	0	0	1.41554376	0	1.51554376	0.1	0	2
ACDTMIHNC	0	0	4.452210141	10.6000342	2.550186518	7.88086527	1.431468119	7.262013743	1.531468119	7.362013743	5.073122933	2
ACDTMKHTC	0	4.402681555	0	0	0	0	1.41554376	0	1.51554376	0.1	0	2
ACDTMLKVC	0	4.402681555	4.452210141	0	0	2.62695509	2.847011879	0.907085063	2.947011879	1.007085063	0.318609511	2
ACDTMMMNC	4.136617692	0	0	0	0	0	1.329999295	0	1.429999295	0.1	0	2
ACDTMNPTC	0	0	4.452210141	0	0	0	1.431468119	0	1.531468119	0.1	0	2
ACDTMPFRC	4.136617692	0	0	0	0	0	1.329999295	0	1.429999295	0.1	0	2
ACDTMQGMC	8.273235384	0	0	0	0	0	2.659998589	0	2.759998589	0.1	0	2
ACDTMQKQC	0	0	4.452210141	0	0	0	1.431468119	0	1.531468119	0.1	0	2
ACDTMQNMC	0	4.402681555	0	0	0	5.25391018	1.41554376	1.814170127	1.51554376	1.914170127	1.28160653	2
ACDTMQPVC	4.136617692	0	0	0	0	0	1.329999295	0	1.429999295	0.1	0	2
ACDTMQVDC	0	0	4.452210141	0	0	0	1.431468119	0	1.531468119	0.1	0	2
ACDTMRIFC	4.136617692	0	0	0	0	0	1.329999295	0	1.429999295	0.1	0	2
ACDTMRRQC	4.136617692	0	0	0	0	0	1.329999295	0	1.429999295	0.1	0	2
ACDTMRVFC	12.40985308	0	4.452210141	0	0	0	5.421466003	0	5.521466003	0.1	0	2
ACDTMTGVC	0	0	4.452210141	0	0	0	1.431468119	0	1.531468119	0.1	0	2
ACDTMTHQC	0	4.402681555	0	0	0	0	1.41554376	0	1.51554376	0.1	0	2
ACDTMTQQC	4.136617692	0	0	0	0	0	1.329999295	0	1.429999295	0.1	0	2
ACDTMVRAC	0	4.402681555	0	0	0	0	1.41554376	0	1.51554376	0.1	0	2
ACDTMVWMC	0	4.402681555	0	0	5.100373035	0	1.41554376	1.761153898	1.51554376	1.861153898	1.244153623	2
ACDTMWAVC	4.136617692	0	0	0	0	0	1.329999295	0	1.429999295	0.1	0	2
ACDTMWLAC	0	4.402681555	0	0	0	0	1.41554376	0	1.51554376	0.1	0	2
ACDTMWQIC	0	4.402681555	0	0	7.650559553	0	1.41554376	2.641730848	1.51554376	2.741730848	1.866230436	2
ACDTMWQNC	8.273235384	0	0	3.533344734	0	0	2.659998589	1.220060535	2.759998589	1.320060535	0.458669617	2
ACDTMWWAC	4.136617692	0	0	7.066689467	0	0	1.329999295	2.440121069	1.429999295	2.540121069	1.834678468	2
ACDTMYIQC	4.136617692	0	4.452210141	0	0	0	2.761467413	0	2.861467413	0.1	0	2
ACDTMYSVC	4.136617692	0	0	0	0	0	1.329999295	0	1.429999295	0.1	0	2
ACDTNDNSC	0	4.402681555	0	0	0	0	1.41554376	0	1.51554376	0.1	0	2
ACDTNGDEC	0	0	4.452210141	0	0	0	1.431468119	0	1.531468119	0.1	0	2
ACDTNHMHC	0	4.402681555	0	0	0	0	1.41554376	0	1.51554376	0.1	0	2
ACDTNHQIC	0	0	4.452210141	0	0	0	1.431468119	0	1.531468119	0.1	0	2
ACDTNHQRC	0	4.402681555	0	0	0	0	1.41554376	0	1.51554376	0.1	0	2
ACDTNKASC	0	4.402681555	4.452210141	0	0	0	2.847011879	0	2.947011879	0.1	0	2
ACDTNLYQC	8.273235384	0	0	3.533344734	0	0	2.659998589	1.220060535	2.759998589	1.320060535	0.458669617	2
ACDTNMMTC	0	4.402681555	0	0	0	0	1.41554376	0	1.51554376	0.1	0	2
ACDTNMWRC	0	4.402681555	0	0	22.95167866	0	1.41554376	7.925192543	1.51554376	8.025192543	5.598691306	2
ACDTNQHFC	4.136617692	4.402681555	0	0	0	0	2.745543055	0	2.845543055	0.1	0	2
ACDTNQTYC	4.136617692	0	0	0	0	0	1.329999295	0	1.429999295	0.1	0	2
ACDTNRFRC	8.273235384	0	4.452210141	0	0	0	4.091466708	0	4.191466708	0.1	0	2
ACDTNRWIC	0	4.402681555	0	0	0	0	1.41554376	0	1.51554376	0.1	0	2
ACDTNTGMC	4.136617692	0	0	0	0	0	1.329999295	0	1.429999295	0.1	0	2
ACDTPAKTC	4.136617692	0	0	0	0	0	1.329999295	0	1.429999295	0.1	0	2
ACDTPDKEC	0	4.402681555	0	0	0	0	1.41554376	0	1.51554376	0.1	0	2
ACDTPDQQC	4.136617692	4.402681555	0	0	0	0	2.745543055	0	2.845543055	0.1	0	2
ACDTPEQYR	0	0	4.452210141	0	0	0	1.431468119	0	1.531468119	0.1	0	2
ACDTPGSHC	0	0	4.452210141	0	0	10.50782036	1.431468119	3.628340253	1.531468119	3.728340253	2.534698611	2
ACDTPHRHC	0	4.402681555	0	0	0	0	1.41554376	0	1.51554376	0.1	0	2
ACDTPHYSC	0	4.402681555	0	0	7.650559553	0	1.41554376	2.641730848	1.51554376	2.741730848	1.866230436	2
ACDTPIQPC	0	4.402681555	0	0	0	0	1.41554376	0	1.51554376	0.1	0	2
ACDTPLVSC	4.136617692	0	0	0	0	0	1.329999295	0	1.429999295	0.1	0	2
ACDTPMFLC	4.136617692	0	0	0	0	0	1.329999295	0	1.429999295	0.1	0	2
ACDTPMLSC	4.136617692	0	0	0	0	0	1.329999295	0	1.429999295	0.1	0	2
ACDTPMYMC	4.136617692	0	0	0	0	0	1.329999295	0	1.429999295	0.1	0	2
ACDTPQHMC	4.136617692	0	0	0	0	0	1.329999295	0	1.429999295	0.1	0	2
ACDTPQTNC	0	4.402681555	0	0	0	0	1.41554376	0	1.51554376	0.1	0	2
ACDTPQVDC	4.136617692	0	0	0	0	0	1.329999295	0	1.429999295	0.1	0	2
ACDTPRMWC	0	4.402681555	0	3.533344734	0	0	1.41554376	1.220060535	1.51554376	1.320060535	0.861902379	2
ACDTPSSVC	0	4.402681555	0	0	0	0	1.41554376	0	1.51554376	0.1	0	2
ACDTPTHIC	0	0	4.452210141	0	0	0	1.431468119	0	1.531468119	0.1	0	2
ACDTPTPDC	0	4.402681555	0	0	0	0	1.41554376	0	1.51554376	0.1	0	2
ACDTPTTVC	4.136617692	0	0	0	0	0	1.329999295	0	1.429999295	0.1	0	2
ACDTPVEQC	0	0	4.452210141	0	0	0	1.431468119	0	1.531468119	0.1	0	2
ACDTPVQAC	0	0	4.452210141	0	0	0	1.431468119	0	1.531468119	0.1	0	2
ACDTPVSQC	0	4.402681555	0	3.533344734	0	0	1.41554376	1.220060535	1.51554376	1.320060535	0.861902379	2
ACDTPVTFC	0	4.402681555	0	0	0	0	1.41554376	0	1.51554376	0.1	0	2
ACDTPWHQC	0	4.402681555	0	0	0	0	1.41554376	0	1.51554376	0.1	0	2
ACDTPWSNC	0	0	4.452210141	0	0	5.25391018	1.431468119	1.814170127	1.531468119	1.914170127	1.267349306	2
ACDTPWTLC	0	4.402681555	0	0	0	0	1.41554376	0	1.51554376	0.1	0	2
ACDTPWWIC	4.136617692	0	0	0	0	0	1.329999295	0	1.429999295	0.1	0	2
ACDTPWYPC	4.136617692	0	4.452210141	0	0	0	2.761467413	0	2.861467413	0.1	0	2
ACDTPYQGC	4.136617692	0	0	0	0	0	1.329999295	0	1.429999295	0.1	0	2
ACDTPYTIC	0	4.402681555	0	0	0	0	1.41554376	0	1.51554376	0.1	0	2
ACDTQAPWC	0	0	4.452210141	0	0	0	1.431468119	0	1.531468119	0.1	0	2
ACDTQDLDC	4.136617692	0	0	0	0	0	1.329999295	0	1.429999295	0.1	0	2
ACDTQDRSC	0	4.402681555	0	0	0	0	1.41554376	0	1.51554376	0.1	0	2
ACDTQDVEC	0	4.402681555	0	0	0	0	1.41554376	0	1.51554376	0.1	0	2
ACDTQEQLC	0	4.402681555	0	0	7.650559553	15.76173054	1.41554376	8.084241228	1.51554376	8.184241228	5.711050026	2
ACDTQFLAC	0	0	4.452210141	0	0	0	1.431468119	0	1.531468119	0.1	0	2
ACDTQGMYC	0	4.402681555	0	0	0	0	1.41554376	0	1.51554376	0.1	0	2
ACDTQGQQC	0	4.402681555	0	0	0	0	1.41554376	0	1.51554376	0.1	0	2
ACDTQHRTC	0	0	4.452210141	0	0	0	1.431468119	0	1.531468119	0.1	0	2
ACDTQINLC	0	0	4.452210141	0	0	0	1.431468119	0	1.531468119	0.1	0	2
ACDTQMFHC	0	4.402681555	0	0	0	0	1.41554376	0	1.51554376	0.1	0	2
ACDTQMWEC	0	4.402681555	0	0	0	0	1.41554376	0	1.51554376	0.1	0	2
ACDTQMWMC	4.136617692	0	0	0	0	0	1.329999295	0	1.429999295	0.1	0	2
ACDTQNIIC	0	4.402681555	0	0	0	0	1.41554376	0	1.51554376	0.1	0	2
ACDTQPLHC	0	0	4.452210141	3.533344734	0	0	1.431468119	1.220060535	1.531468119	1.320060535	0.852314151	2
ACDTQPSVC	0	0	4.452210141	0	0	0	1.431468119	0	1.531468119	0.1	0	2
ACDTQPVMC	0	0	4.452210141	0	0	0	1.431468119	0	1.531468119	0.1	0	2
ACDTQQDSC	0	4.402681555	0	0	0	0	1.41554376	0	1.51554376	0.1	0	2
ACDTQQLPC	0	4.402681555	0	0	0	2.62695509	1.41554376	0.907085063	1.51554376	1.007085063	0.640803265	2
ACDTQRFGC	0	0	4.452210141	0	0	0	1.431468119	0	1.531468119	0.1	0	2
ACDTQRFVC	0	4.402681555	0	0	0	0	1.41554376	0	1.51554376	0.1	0	2
ACDTQRKWC	8.273235384	0	0	3.533344734	0	0	2.659998589	1.220060535	2.759998589	1.320060535	0.458669617	2
ACDTQRYLC	0	0	4.452210141	0	0	0	1.431468119	0	1.531468119	0.1	0	2
ACDTQSDEC	0	4.402681555	0	10.6000342	0	0	1.41554376	3.660181604	1.51554376	3.760181604	2.585707138	2
ACDTQSDQC	4.136617692	0	0	0	0	0	1.329999295	0	1.429999295	0.1	0	2
ACDTQTDVC	0	4.402681555	0	0	0	0	1.41554376	0	1.51554376	0.1	0	2
ACDTQVLLC	0	4.402681555	0	0	0	0	1.41554376	0	1.51554376	0.1	0	2
ACDTQVPNC	0	0	4.452210141	0	0	0	1.431468119	0	1.531468119	0.1	0	2
ACDTQWEQC	4.136617692	0	0	0	0	0	1.329999295	0	1.429999295	0.1	0	2
ACDTQWRVC	4.136617692	4.402681555	0	3.533344734	10.20074607	0	2.745543055	4.742368331	2.845543055	4.842368331	1.727297018	2
ACDTQWWIC	0	4.402681555	0	0	0	0	1.41554376	0	1.51554376	0.1	0	2
ACDTQWWMC	0	4.402681555	0	0	0	0	1.41554376	0	1.51554376	0.1	0	2
ACDTQWYSC	0	0	4.452210141	0	0	0	1.431468119	0	1.531468119	0.1	0	2
ACDTQYRFC	4.136617692	0	0	0	0	0	1.329999295	0	1.429999295	0.1	0	2
ACDTQYRSC	0	0	4.452210141	0	0	0	1.431468119	0	1.531468119	0.1	0	2
ACDTQYSDC	4.136617692	0	0	0	0	0	1.329999295	0	1.429999295	0.1	0	2
ACDTRAPDC	4.136617692	0	0	0	0	2.62695509	1.329999295	0.907085063	1.429999295	1.007085063	0.682019206	2
ACDTRAQHC	0	0	4.452210141	0	0	0	1.431468119	0	1.531468119	0.1	0	2
ACDTREVAC	0	4.402681555	0	0	0	0	1.41554376	0	1.51554376	0.1	0	2
ACDTRFQEC	4.136617692	0	0	0	0	0	1.329999295	0	1.429999295	0.1	0	2
ACDTRHETC	0	4.402681555	0	0	0	0	1.41554376	0	1.51554376	0.1	0	2
ACDTRHFRC	0	0	4.452210141	0	0	0	1.431468119	0	1.531468119	0.1	0	2
ACDTRIQDC	4.136617692	0	0	0	2.550186518	0	1.329999295	0.880576949	1.429999295	0.980576949	0.662088283	2
ACDTRIRVC	0	0	4.452210141	0	0	0	1.431468119	0	1.531468119	0.1	0	2
ACDTRKNC	4.136617692	0	0	0	0	0	1.329999295	0	1.429999295	0.1	0	2
ACDTRLDDC	4.136617692	0	0	0	0	0	1.329999295	0	1.429999295	0.1	0	2
ACDTRLYQC	4.136617692	0	0	3.533344734	0	0	1.329999295	1.220060535	1.429999295	1.320060535	0.917339234	2
ACDTRMMGC	4.136617692	0	0	0	0	0	1.329999295	0	1.429999295	0.1	0	2
ACDTRPAQC	0	0	4.452210141	0	0	0	1.431468119	0	1.531468119	0.1	0	2
ACDTRPDMC	0	0	4.452210141	0	0	0	1.431468119	0	1.531468119	0.1	0	2
ACDTRPEQC	0	4.402681555	0	0	0	0	1.41554376	0	1.51554376	0.1	0	2
ACDTRPIMC	0	4.402681555	0	0	0	0	1.41554376	0	1.51554376	0.1	0	2
ACDTRQLWC	4.136617692	0	0	0	0	0	1.329999295	0	1.429999295	0.1	0	2
ACDTRQQDC	0	0	4.452210141	0	0	0	1.431468119	0	1.531468119	0.1	0	2
ACDTRSQAC	0	0	4.452210141	0	0	0	1.431468119	0	1.531468119	0.1	0	2
ACDTRTNGC	0	4.402681555	0	0	0	0	1.41554376	0	1.51554376	0.1	0	2
ACDTRTYLC	0	0	4.452210141	0	0	0	1.431468119	0	1.531468119	0.1	0	2
ACDTRVEMC	8.273235384	0	0	0	0	5.25391018	2.659998589	1.814170127	2.759998589	1.914170127	0.682019207	2
ACDTRVLYC	0	0	4.452210141	0	0	0	1.431468119	0	1.531468119	0.1	0	2
ACDTRVQMC	0	0	4.452210141	0	0	0	1.431468119	0	1.531468119	0.1	0	2
ACDTRWMHC	0	4.402681555	0	0	0	0	1.41554376	0	1.51554376	0.1	0	2
ACDTRYMAC	0	0	4.452210141	0	0	10.50782036	1.431468119	3.628340253	1.531468119	3.728340253	2.534698611	2
ACDTSADLC	0	0	4.452210141	0	0	0	1.431468119	0	1.531468119	0.1	0	2
ACDTSARNC	4.136617692	0	0	0	0	10.50782036	1.329999295	3.628340253	1.429999295	3.728340253	2.728076824	2
ACDTSDMQC	0	0	4.452210141	0	0	0	1.431468119	0	1.531468119	0.1	0	2
ACDTSDVNC	0	4.402681555	0	0	0	0	1.41554376	0	1.51554376	0.1	0	2
ACDTSFQRC	0	4.402681555	0	0	0	0	1.41554376	0	1.51554376	0.1	0	2
ACDTSFRQC	4.136617692	0	0	0	0	0	1.329999295	0	1.429999295	0.1	0	2
ACDTSFVDC	0	4.402681555	0	0	0	0	1.41554376	0	1.51554376	0.1	0	2
ACDTSHHVC	4.136617692	0	0	0	0	0	1.329999295	0	1.429999295	0.1	0	2
ACDTSHMTC	4.136617692	0	0	0	0	0	1.329999295	0	1.429999295	0.1	0	2
ACDTSHQQC	0	0	4.452210141	0	0	0	1.431468119	0	1.531468119	0.1	0	2
ACDTSHVDC	0	0	4.452210141	0	0	0	1.431468119	0	1.531468119	0.1	0	2
ACDTSKQSC	4.136617692	0	0	0	0	0	1.329999295	0	1.429999295	0.1	0	2
ACDTSKTVC	8.273235384	0	0	0	0	0	2.659998589	0	2.759998589	0.1	0	2
ACDTSLGKC	0	8.80536311	0	0	0	0	2.831087521	0	2.931087521	0.1	0	2
ACDTSLLYC	4.136617692	0	0	0	0	0	1.329999295	0	1.429999295	0.1	0	2
ACDTSLSWC	0	0	4.452210141	0	0	0	1.431468119	0	1.531468119	0.1	0	2
ACDTSMDVC	0	4.402681555	0	0	0	0	1.41554376	0	1.51554376	0.1	0	2
ACDTSNSTC	0	4.402681555	0	0	0	0	1.41554376	0	1.51554376	0.1	0	2
ACDTSQNVC	4.136617692	0	0	0	0	0	1.329999295	0	1.429999295	0.1	0	2
ACDTSQRIC	0	0	4.452210141	0	0	0	1.431468119	0	1.531468119	0.1	0	2
ACDTSRVFC	0	4.402681555	0	0	0	0	1.41554376	0	1.51554376	0.1	0	2
ACDTSSVPC	4.136617692	0	0	0	0	0	1.329999295	0	1.429999295	0.1	0	2
ACDTSTTQC	0	4.402681555	0	0	0	0	1.41554376	0	1.51554376	0.1	0	2
ACDTSVPSC	4.136617692	0	0	0	0	0	1.329999295	0	1.429999295	0.1	0	2
ACDTSWKIDC	0	4.402681555	0	0	0	0	1.41554376	0	1.51554376	0.1	0	2
ACDTSWMPC	4.136617692	0	0	0	0	0	1.329999295	0	1.429999295	0.1	0	2
ACDTSYQAC	0	4.402681555	0	0	0	0	1.41554376	0	1.51554376	0.1	0	2
ACDTSYQMC	0	0	4.452210141	0	0	0	1.431468119	0	1.531468119	0.1	0	2
ACDTTAQPC	0	0	4.452210141	0	2.550186518	0	1.431468119	0.880576949	1.531468119	0.980576949	0.615156522	2
ACDTTATM	0	4.402681555	0	3.533344734	0	0	1.41554376	1.220060535	1.51554376	1.320060535	0.861902379	2
ACDTTDQTC	4.136617692	0	0	0	0	0	1.329999295	0	1.429999295	0.1	0	2
ACDTTERGC	0	4.402681555	0	3.533344734	0	0	1.41554376	1.220060535	1.51554376	1.320060535	0.861902379	2
ACDTTFQIC	0	4.402681555	0	0	0	0	1.41554376	0	1.51554376	0.1	0	2
ACDTTFRQC	0	4.402681555	0	0	0	0	1.41554376	0	1.51554376	0.1	0	2
ACDTTHMHC	0	0	4.452210141	0	0	0	1.431468119	0	1.531468119	0.1	0	2
ACDTTHQTC	0	0	4.452210141	0	0	0	1.431468119	0	1.531468119	0.1	0	2
ACDTTKGTC	0	0	4.452210141	0	0	0	1.431468119	0	1.531468119	0.1	0	2
ACDTTLFNC	4.136617692	0	0	0	2.550186518	0	1.329999295	0.880576949	1.429999295	0.980576949	0.662088283	2
ACDTTLRWC	0	0	4.452210141	0	0	0	1.431468119	0	1.531468119	0.1	0	2
ACDTTMAYC	0	0	4.452210141	0	0	0	1.431468119	0	1.531468119	0.1	0	2
ACDTTMIKC	0	4.402681555	0	0	7.650559553	0	1.41554376	2.641730848	1.51554376	2.741730848	1.866230436	2
ACDTTMMFC	4.136617692	0	0	0	0	0	1.329999295	0	1.429999295	0.1	0	2
ACDTTMTSC	0	4.402681555	0	0	0	0	1.41554376	0	1.51554376	0.1	0	2
ACDTTNFTC	4.136617692	0	0	0	0	0	1.329999295	0	1.429999295	0.1	0	2
ACDTTNGHC	4.136617692	0	0	0	0	0	1.329999295	0	1.429999295	0.1	0	2
ACDTTPGWC	0	4.402681555	0	0	0	0	1.41554376	0	1.51554376	0.1	0	2
ACDTTPHIC	0	0	8.904420281	3.533344734	0	0	2.862936238	1.220060535	2.962936238	1.320060535	0.426157076	2
ACDTTQADC	0	4.402681555	0	0	0	0	1.41554376	0	1.51554376	0.1	0	2
ACDTTQEVC	4.136617692	4.402681555	0	0	2.550186518	0	2.745543055	0.880576949	2.845543055	0.980576949	0.320729608	2
ACDTTQHMC	0	0	4.452210141	0	0	0	1.431468119	0	1.531468119	0.1	0	2
ACDTTQQPC	0	4.402681555	0	0	0	0	1.41554376	0	1.51554376	0.1	0	2
ACDTTREFC	0	0	4.452210141	0	0	0	1.431468119	0	1.531468119	0.1	0	2
ACDTTRMIC	4.136617692	0	0	0	0	0	1.329999295	0	1.429999295	0.1	0	2
ACDTTRTWC	0	4.402681555	0	0	0	0	1.41554376	0	1.51554376	0.1	0	2
ACDTTTKNC	0	0	4.452210141	0	0	0	1.431468119	0	1.531468119	0.1	0	2
ACDTTTMRC	4.136617692	4.402681555	0	0	0	0	2.745543055	0	2.845543055	0.1	0	2
ACDTTWKAC	4.136617692	0	4.452210141	0	0	0	2.761467413	0	2.861467413	0.1	0	2
ACDTTWLEC	4.136617692	0	0	0	0	0	1.329999295	0	1.429999295	0.1	0	2
ACDTTWNRC	0	0	4.452210141	3.533344734	0	0	1.431468119	1.220060535	1.531468119	1.320060535	0.852314151	2
ACDTTWYAC	0	0	4.452210141	0	0	0	1.431468119	0	1.531468119	0.1	0	2
ACDTTYKQC	0	4.402681555	0	0	0	0	1.41554376	0	1.51554376	0.1	0	2
ACDTTYLEC	0	4.402681555	0	0	0	0	1.41554376	0	1.51554376	0.1	0	2
ACDTVADMC	0	4.402681555	0	0	0	0	1.41554376	0	1.51554376	0.1	0	2
ACDTVAVIC	4.136617692	0	0	0	0	0	1.329999295	0	1.429999295	0.1	0	2
ACDTVDQFC	4.136617692	0	0	0	0	0	1.329999295	0	1.429999295	0.1	0	2
ACDTVFKAC	4.136617692	0	0	0	0	0	1.329999295	0	1.429999295	0.1	0	2
ACDTVFNPC	4.136617692	0	0	0	0	0	1.329999295	0	1.429999295	0.1	0	2
ACDTVFSEC	0	4.402681555	0	0	0	0	1.41554376	0	1.51554376	0.1	0	2
ACDTVGLEC	0	4.402681555	0	0	0	0	1.41554376	0	1.51554376	0.1	0	2
ACDTVHEAC	0	0	4.452210141	0	0	0	1.431468119	0	1.531468119	0.1	0	2
ACDTVHLFC	0	4.402681555	0	0	0	0	1.41554376	0	1.51554376	0.1	0	2
ACDTVIHAC	4.136617692	0	0	0	0	0	1.329999295	0	1.429999295	0.1	0	2
ACDTVISVC	4.136617692	0	0	0	0	0	1.329999295	0	1.429999295	0.1	0	2
ACDTVIWRC	0	4.402681555	0	3.533344734	0	0	1.41554376	1.220060535	1.51554376	1.320060535	0.861902379	2
ACDTVKVMC	0	4.402681555	0	0	0	0	1.41554376	0	1.51554376	0.1	0	2
ACDTVMDLC	12.40985308	0	0	3.533344734	10.20074607	0	3.989997884	4.742368331	4.089997884	4.842368331	1.188564122	2
ACDTVMPPC	0	4.402681555	0	0	0	0	1.41554376	0	1.51554376	0.1	0	2
ACDTVMVPC	4.136617692	0	0	0	0	0	1.329999295	0	1.429999295	0.1	0	2
ACDTVMWQC	4.136617692	0	0	0	0	0	1.329999295	0	1.429999295	0.1	0	2
ACDTVNIHC	0	0	4.452210141	0	0	0	1.431468119	0	1.531468119	0.1	0	2
ACDTVPRQC	0	0	4.452210141	0	0	0	1.431468119	0	1.531468119	0.1	0	2
ACDTVQHWC	4.136617692	0	0	0	0	0	1.329999295	0	1.429999295	0.1	0	2
ACDTVQMQC	0	4.402681555	0	0	0	0	1.41554376	0	1.51554376	0.1	0	2
ACDTVQQMC	4.136617692	0	0	0	0	0	1.329999295	0	1.429999295	0.1	0	2
ACDTVQRMC	0	4.402681555	0	0	0	0	1.41554376	0	1.51554376	0.1	0	2
ACDTVQSAC	0	4.402681555	0	0	0	0	1.41554376	0	1.51554376	0.1	0	2
ACDTVQSIC	0	0	4.452210141	0	0	0	1.431468119	0	1.531468119	0.1	0	2
ACDTVQYVC	0	0	4.452210141	0	0	0	1.431468119	0	1.531468119	0.1	0	2
ACDTVRAHC	4.136617692	0	4.452210141	0	0	0	2.761467413	0	2.861467413	0.1	0	2
ACDTVREPC	0	0	4.452210141	0	0	0	1.431468119	0	1.531468119	0.1	0	2
ACDTVSKIC	4.136617692	0	0	0	0	0	1.329999295	0	1.429999295	0.1	0	2
ACDTVTHMC	0	4.402681555	0	0	0	0	1.41554376	0	1.51554376	0.1	0	2
ACDTVWSKC	4.136617692	0	0	0	0	0	1.329999295	0	1.429999295	0.1	0	2
ACDTVWYRC	0	4.402681555	0	0	0	0	1.41554376	0	1.51554376	0.1	0	2
ACDTVYQSC	0	0	4.452210141	0	0	0	1.431468119	0	1.531468119	0.1	0	2
ACDTWAGEC	0	4.402681555	0	3.533344734	0	0	1.41554376	1.220060535	1.51554376	1.320060535	0.861902379	2
ACDTWAWAC	0	4.402681555	0	0	0	0	1.41554376	0	1.51554376	0.1	0	2
ACDTWDMIC	0	4.402681555	0	0	0	0	1.41554376	0	1.51554376	0.1	0	2
ACDTWDQRC	4.136617692	0	0	0	0	0	1.329999295	0	1.429999295	0.1	0	2
ACDTWEPFC	4.136617692	0	0	0	0	0	1.329999295	0	1.429999295	0.1	0	2
ACDTWERHC	4.136617692	8.80536311	0	0	0	2.62695509	4.161086815	0.907085063	4.261086815	1.007085063	0.217992343	2
ACDTWFPGC	0	4.402681555	0	0	0	0	1.41554376	0	1.51554376	0.1	0	2
ACDTWFQHC	4.136617692	0	4.452210141	0	0	0	2.761467413	0	2.861467413	0.1	0	2
ACDTWFQSC	0	4.402681555	0	0	0	0	1.41554376	0	1.51554376	0.1	0	2
ACDTWHMNC	0	4.402681555	0	0	0	0	1.41554376	0	1.51554376	0.1	0	2
ACDTWHTGC	4.136617692	0	0	0	0	0	1.329999295	0	1.429999295	0.1	0	2
ACDTWKHLC	0	0	4.452210141	0	0	0	1.431468119	0	1.531468119	0.1	0	2
ACDTWKRPC	0	0	4.452210141	0	0	0	1.431468119	0	1.531468119	0.1	0	2
ACDTWLDVC	0	0	4.452210141	0	0	0	1.431468119	0	1.531468119	0.1	0	2
ACDTWLGLC	0	4.402681555	0	0	0	0	1.41554376	0	1.51554376	0.1	0	2
ACDTWLMYC	4.136617692	0	0	0	0	0	1.329999295	0	1.429999295	0.1	0	2
ACDTWLQMC	0	0	4.452210141	0	0	0	1.431468119	0	1.531468119	0.1	0	2
ACDTWLWRC	0	4.402681555	0	0	0	0	1.41554376	0	1.51554376	0.1	0	2
ACDTWLYTC	0	4.402681555	0	0	0	0	1.41554376	0	1.51554376	0.1	0	2
ACDTWMAVC	4.136617692	0	4.452210141	0	0	0	2.761467413	0	2.861467413	0.1	0	2
ACDTWMSRC	0	4.402681555	0	0	0	0	1.41554376	0	1.51554376	0.1	0	2
ACDTWNGKC	0	0	4.452210141	0	0	0	1.431468119	0	1.531468119	0.1	0	2
ACDTWNPYC	0	4.402681555	0	0	0	0	1.41554376	0	1.51554376	0.1	0	2
ACDTWPSEC	0	4.402681555	0	0	0	0	1.41554376	0	1.51554376	0.1	0	2
ACDTWQFMC	0	0	4.452210141	0	0	0	1.431468119	0	1.531468119	0.1	0	2
ACDTWQHPC	0	4.402681555	0	0	0	0	1.41554376	0	1.51554376	0.1	0	2
ACDTWQIYC	4.136617692	4.402681555	0	0	0	0	2.745543055	0	2.845543055	0.1	0	2
ACDTWQQTC	0	4.402681555	0	0	0	0	1.41554376	0	1.51554376	0.1	0	2
ACDTWQVHC	0	4.402681555	0	0	0	0	1.41554376	0	1.51554376	0.1	0	2
ACDTWRFQC	0	4.402681555	0	0	0	0	1.41554376	0	1.51554376	0.1	0	2
ACDTWRWLC	0	0	4.452210141	0	0	0	1.431468119	0	1.531468119	0.1	0	2
ACDTWSTMC	0	0	4.452210141	0	0	0	1.431468119	0	1.531468119	0.1	0	2
ACDTWTEQC	0	0	4.452210141	0	0	0	1.431468119	0	1.531468119	0.1	0	2
ACDTWTQMC	0	4.402681555	0	0	0	0	1.41554376	0	1.51554376	0.1	0	2
ACDTWVPLC	0	0	4.452210141	0	0	0	1.431468119	0	1.531468119	0.1	0	2
ACDTWYFWC	0	4.402681555	0	0	0	0	1.41554376	0	1.51554376	0.1	0	2
ACDTWYMGC	4.136617692	0	0	0	0	0	1.329999295	0	1.429999295	0.1	0	2
ACDTYFRCIGSGSGS	4.136617692	0	0	3.533344734	0	2.62695509	1.329999295	2.127145598	1.429999295	2.227145598	1.59935844	2
ACDTYHSQC	0	4.402681555	4.452210141	0	0	0	2.847011879	0	2.947011879	0.1	0	2
ACDTYIQSC	4.136617692	0	0	0	0	0	1.329999295	0	1.429999295	0.1	0	2
ACDTYIYGC	0	0	4.452210141	0	0	0	1.431468119	0	1.531468119	0.1	0	2
ACDTYNGHC	0	4.402681555	0	0	0	10.50782036	1.41554376	3.628340253	1.51554376	3.728340253	2.56321306	2
ACDTYPQHC	4.136617692	0	0	0	0	0	1.329999295	0	1.429999295	0.1	0	2
ACDTYPVSC	0	4.402681555	0	0	0	0	1.41554376	0	1.51554376	0.1	0	2
ACDTYQNVC	4.136617692	0	0	0	0	0	1.329999295	0	1.429999295	0.1	0	2
ACDTYQPQC	0	0	4.452210141	0	0	0	1.431468119	0	1.531468119	0.1	0	2
ACDTYQTMC	4.136617692	0	0	0	0	0	1.329999295	0	1.429999295	0.1	0	2
ACDTYQTRC	0	0	4.452210141	0	0	0	1.431468119	0	1.531468119	0.1	0	2
ACDTYREMC	0	4.402681555	4.452210141	0	0	0	2.847011879	0	2.947011879	0.1	0	2
ACDTYREYC	4.136617692	8.80536311	0	0	0	13.13477545	4.161086815	4.535425317	4.261086815	4.635425317	1.089961714	2
ACDTYRFRC	4.136617692	0	0	0	0	0	1.329999295	0	1.429999295	0.1	0	2
ACDTYSDWC	0	0	4.452210141	0	0	0	1.431468119	0	1.531468119	0.1	0	2
ACDTYSIMC	0	4.402681555	0	0	0	0	1.41554376	0	1.51554376	0.1	0	2
ACDTYTEPC	0	0	4.452210141	0	0	0	1.431468119	0	1.531468119	0.1	0	2
ACDTYTINC	4.136617692	0	0	0	0	0	1.329999295	0	1.429999295	0.1	0	2
ACDTYTSQC	4.136617692	0	0	0	0	0	1.329999295	0	1.429999295	0.1	0	2
ACDTYTTWC	0	0	4.452210141	0	0	0	1.431468119	0	1.531468119	0.1	0	2
ACDTYVSSC	0	4.402681555	0	0	0	0	1.41554376	0	1.51554376	0.1	0	2
ACDTYWRIC	4.136617692	0	0	0	0	0	1.329999295	0	1.429999295	0.1	0	2
ACDVAARVC	4.136617692	4.402681555	4.452210141	0	0	0	4.177011174	0	4.277011174	0.1	0	2
ACDVAFCYC	0	0	4.452210141	0	0	0	1.431468119	0	1.531468119	0.1	0	2
ACDVAHIYC	4.136617692	0	0	0	0	0	1.329999295	0	1.429999295	0.1	0	2
ACDVAHPYC	0	4.402681555	0	0	0	0	1.41554376	0	1.51554376	0.1	0	2
ACDVAKAWC	4.136617692	0	0	3.533344734	0	0	1.329999295	1.220060535	1.429999295	1.320060535	0.917339234	2
ACDVALRTC	4.136617692	0	0	0	0	0	1.329999295	0	1.429999295	0.1	0	2
ACDVALSNC	0	4.402681555	0	0	0	0	1.41554376	0	1.51554376	0.1	0	2
ACDVAMPHC	4.136617692	0	0	0	0	0	1.329999295	0	1.429999295	0.1	0	2
ACDVAMQWC	0	4.402681555	0	0	0	0	1.41554376	0	1.51554376	0.1	0	2
ACDVAPMKC	0	0	13.35663042	3.533344734	0	5.25391018	4.294404357	3.034230661	4.394404357	3.134230661	0.706554486	2
ACDVAPYSC	0	4.402681555	0	0	0	0	1.41554376	0	1.51554376	0.1	0	2
ACDVAQKEC	0	0	4.452210141	3.533344734	0	0	1.431468119	1.220060535	1.531468119	1.320060535	0.852314151	2
ACDVAQMRC	0	4.402681555	0	0	0	0	1.41554376	0	1.51554376	0.1	0	2
ACDVAQRYC	4.136617692	0	0	0	0	0	1.329999295	0	1.429999295	0.1	0	2
ACDVAQVLC	0	0	4.452210141	0	0	0	1.431468119	0	1.531468119	0.1	0	2
ACDVARGGC	4.136617692	0	0	0	0	0	1.329999295	0	1.429999295	0.1	0	2
ACDVARMMC	0	4.402681555	0	0	0	0	1.41554376	0	1.51554376	0.1	0	2
ACDVARWMC	0	0	4.452210141	0	0	0	1.431468119	0	1.531468119	0.1	0	2
ACDVATDFC	0	0	8.904420281	0	0	0	2.862936238	0	2.962936238	0.1	0	2
ACDVATIPC	8.273235384	4.402681555	0	0	0	0	4.075542349	0	4.175542349	0.1	0	2
ACDVATQAC	4.136617692	0	0	0	0	10.50782036	1.329999295	3.628340253	1.429999295	3.728340253	2.728076824	2
ACDVATSQC	0	4.402681555	0	0	0	0	1.41554376	0	1.51554376	0.1	0	2
ACDVAVKQC	0	0	4.452210141	0	0	0	1.431468119	0	1.531468119	0.1	0	2
ACDVAVSPC	4.136617692	0	0	0	0	0	1.329999295	0	1.429999295	0.1	0	2
ACDVDADFC	0	0	4.452210141	0	0	0	1.431468119	0	1.531468119	0.1	0	2
ACDVDENLC	4.136617692	0	0	0	0	0	1.329999295	0	1.429999295	0.1	0	2
ACDVDIAKC	4.136617692	0	0	10.6000342	0	0	1.329999295	3.660181604	1.429999295	3.760181604	2.752017702	2
ACDVDIALC	0	4.402681555	4.452210141	0	0	0	2.847011879	0	2.947011879	0.1	0	2
ACDVDMIHC	0	0	4.452210141	0	0	0	1.431468119	0	1.531468119	0.1	0	2
ACDVDMRVC	0	4.402681555	0	0	0	0	1.41554376	0	1.51554376	0.1	0	2
ACDVDNASC	0	8.80536311	0	0	0	0	2.831087521	0	2.931087521	0.1	0	2
ACDVDNQRC	4.136617692	0	0	0	0	0	1.329999295	0	1.429999295	0.1	0	2
ACDVDPHRC	0	4.402681555	0	0	0	0	1.41554376	0	1.51554376	0.1	0	2
ACDVDQFEC	4.136617692	4.402681555	0	0	0	0	2.745543055	0	2.845543055	0.1	0	2
ACDVDQLNC	0	4.402681555	0	0	0	0	1.41554376	0	1.51554376	0.1	0	2
ACDVDQRLC	0	4.402681555	0	0	0	0	1.41554376	0	1.51554376	0.1	0	2
ACDVDRVNC	4.136617692	0	0	0	0	0	1.329999295	0	1.429999295	0.1	0	2
ACDVDTMHC	0	0	4.452210141	0	0	0	1.431468119	0	1.531468119	0.1	0	2
ACDVDVQDC	4.136617692	0	0	0	0	0	1.329999295	0	1.429999295	0.1	0	2
ACDVDVSFC	0	0	8.904420281	0	0	0	2.862936238	0	2.962936238	0.1	0	2
ACDVDYIWC	0	0	4.452210141	0	0	0	1.431468119	0	1.531468119	0.1	0	2
ACDVEAPDC	0	4.402681555	4.452210141	0	0	0	2.847011879	0	2.947011879	0.1	0	2
ACDVEEGMC	0	4.402681555	4.452210141	0	0	0	2.847011879	0	2.947011879	0.1	0	2
ACDVEFQAC	0	4.402681555	4.452210141	7.066689467	0	0	2.847011879	2.440121069	2.947011879	2.540121069	0.85708145	2
ACDVEFVQC	0	0	4.452210141	0	0	0	1.431468119	0	1.531468119	0.1	0	2
ACDVEHDPC	0	0	4.452210141	0	0	0	1.431468119	0	1.531468119	0.1	0	2
ACDVEHPAC	4.136617692	0	0	0	0	0	1.329999295	0	1.429999295	0.1	0	2
ACDVEHWC	0	4.402681555	0	0	0	0	1.41554376	0	1.51554376	0.1	0	2
ACDVEKRAC	0	4.402681555	0	0	0	0	1.41554376	0	1.51554376	0.1	0	2
ACDVEKRYC	0	4.402681555	0	0	0	0	1.41554376	0	1.51554376	0.1	0	2
ACDVELNAC	0	8.80536311	0	0	0	0	2.831087521	0	2.931087521	0.1	0	2
ACDVELWNC	0	0	4.452210141	0	0	0	1.431468119	0	1.531468119	0.1	0	2
ACDVEMAAC	0	8.80536311	0	0	0	0	2.831087521	0	2.931087521	0.1	0	2
ACDVEMGAC	0	0	4.452210141	0	0	0	1.431468119	0	1.531468119	0.1	0	2
ACDVENQTC	0	0	4.452210141	0	0	0	1.431468119	0	1.531468119	0.1	0	2
ACDVEQYAC	0	4.402681555	0	0	15.30111911	5.25391018	1.41554376	7.097631822	1.51554376	7.197631822	5.014067401	2
ACDVESVGC	4.136617692	0	0	0	0	0	1.329999295	0	1.429999295	0.1	0	2
ACDVETHVC	0	4.402681555	0	3.533344734	0	0	1.41554376	1.220060535	1.51554376	1.320060535	0.861902379	2
ACDVEYDHC	4.136617692	0	0	0	0	0	1.329999295	0	1.429999295	0.1	0	2
ACDVFAMTC	0	4.402681555	0	0	0	0	1.41554376	0	1.51554376	0.1	0	2
ACDVFEHWC	0	4.402681555	0	0	0	0	1.41554376	0	1.51554376	0.1	0	2
ACDVFFGPC	4.136617692	0	0	0	0	0	1.329999295	0	1.429999295	0.1	0	2
ACDVFFMDC	4.136617692	4.402681555	0	0	0	0	2.745543055	0	2.845543055	0.1	0	2
ACDVFGARC	0	0	4.452210141	0	0	0	1.431468119	0	1.531468119	0.1	0	2
ACDVFGEQC	0	0	4.452210141	0	0	0	1.431468119	0	1.531468119	0.1	0	2
ACDVFGMWC	4.136617692	0	0	0	0	0	1.329999295	0	1.429999295	0.1	0	2
ACDVFHSHC	0	4.402681555	0	0	0	0	1.41554376	0	1.51554376	0.1	0	2
ACDVFLAMC	0	4.402681555	0	0	0	0	1.41554376	0	1.51554376	0.1	0	2
ACDVFMATC	0	4.402681555	0	3.533344734	0	0	1.41554376	1.220060535	1.51554376	1.320060535	0.861902379	2
ACDVFMQPC	0	0	4.452210141	0	0	0	1.431468119	0	1.531468119	0.1	0	2
ACDVFMQTC	4.136617692	0	0	0	0	0	1.329999295	0	1.429999295	0.1	0	2
ACDVFMWVC	0	4.402681555	0	0	0	0	1.41554376	0	1.51554376	0.1	0	2
ACDVFNDWC	4.136617692	0	4.452210141	0	0	0	2.761467413	0	2.861467413	0.1	0	2
ACDVFNKTC	0	4.402681555	0	0	0	0	1.41554376	0	1.51554376	0.1	0	2
ACDVFPFQC	4.136617692	4.402681555	0	0	0	0	2.745543055	0	2.845543055	0.1	0	2
ACDVFPQHC	0	4.402681555	0	0	0	0	1.41554376	0	1.51554376	0.1	0	2
ACDVFQVRC	4.136617692	0	0	0	0	0	1.329999295	0	1.429999295	0.1	0	2
ACDVFSWWC	0	4.402681555	0	0	0	5.25391018	1.41554376	1.814170127	1.51554376	1.914170127	1.28160653	2
ACDVFTMSC	0	4.402681555	0	0	0	0	1.41554376	0	1.51554376	0.1	0	2
ACDVFVVWC	0	0	4.452210141	0	0	0	1.431468119	0	1.531468119	0.1	0	2
ACDVFWDMC	4.136617692	0	0	0	0	0	1.329999295	0	1.429999295	0.1	0	2
ACDVFWKPC	0	4.402681555	0	0	0	0	1.41554376	0	1.51554376	0.1	0	2
ACDVFWRFC	4.136617692	4.402681555	0	0	0	0	2.745543055	0	2.845543055	0.1	0	2
ACDVFYHYC	0	4.402681555	0	0	0	0	1.41554376	0	1.51554376	0.1	0	2
ACDVGFSTC	0	0	4.452210141	0	5.100373035	0	1.431468119	1.761153898	1.531468119	1.861153898	1.230313043	2
ACDVGHYSC	4.136617692	0	0	0	0	0	1.329999295	0	1.429999295	0.1	0	2
ACDVGMDMC	0	0	4.452210141	0	0	0	1.431468119	0	1.531468119	0.1	0	2
ACDVGQHGC	4.136617692	0	0	0	0	2.62695509	1.329999295	0.907085063	1.429999295	1.007085063	0.682019206	2
ACDVGQNAC	0	0	4.452210141	0	0	0	1.431468119	0	1.531468119	0.1	0	2
ACDVGRVSC	4.136617692	0	4.452210141	0	0	0	2.761467413	0	2.861467413	0.1	0	2
ACDVGSFSC	4.136617692	0	0	0	0	0	1.329999295	0	1.429999295	0.1	0	2
ACDVGWQSC	0	0	4.452210141	0	0	0	1.431468119	0	1.531468119	0.1	0	2
ACDVGYRLC	4.136617692	4.402681555	13.35663042	0	0	0	7.039947412	0	7.139947412	0.1	0	2
ACDVHAAQC	0	4.402681555	0	0	0	0	1.41554376	0	1.51554376	0.1	0	2
ACDVHAHTC	0	0	4.452210141	0	0	0	1.431468119	0	1.531468119	0.1	0	2
ACDVHANNC	4.136617692	0	0	0	0	0	1.329999295	0	1.429999295	0.1	0	2
ACDVHDPMC	0	8.80536311	0	0	0	7.88086527	2.831087521	2.72125519	2.931087521	2.82125519	0.961204897	2
ACDVHDVSC	4.136617692	0	0	0	0	0	1.329999295	0	1.429999295	0.1	0	2
ACDVHEMQC	0	4.402681555	0	0	0	0	1.41554376	0	1.51554376	0.1	0	2
ACDVHFPIC	0	4.402681555	0	0	0	0	1.41554376	0	1.51554376	0.1	0	2
ACDVHGGNC	0	0	4.452210141	0	0	0	1.431468119	0	1.531468119	0.1	0	2
ACDVHGLYC	4.136617692	0	0	0	0	0	1.329999295	0	1.429999295	0.1	0	2
ACDVHKAGC	4.136617692	4.402681555	4.452210141	0	0	0	4.177011174	0	4.277011174	0.1	0	2
ACDVHLGLC	4.136617692	4.402681555	0	0	0	5.25391018	2.745543055	1.814170127	2.845543055	1.914170127	0.660769141	2
ACDVHMISC	0	0	4.452210141	0	0	0	1.431468119	0	1.531468119	0.1	0	2
ACDVHQDPC	0	0	4.452210141	0	0	0	1.431468119	0	1.531468119	0.1	0	2
ACDVHQEPC	0	0	4.452210141	0	0	0	1.431468119	0	1.531468119	0.1	0	2
ACDVHQTAC	0	0	4.452210141	0	0	0	1.431468119	0	1.531468119	0.1	0	2
ACDVHQWSC	0	4.402681555	0	0	0	0	1.41554376	0	1.51554376	0.1	0	2
ACDVHRAIC	4.136617692	4.402681555	0	0	0	2.62695509	2.745543055	0.907085063	2.845543055	1.007085063	0.33038457	2
ACDVHSQFC	4.136617692	0	0	0	0	0	1.329999295	0	1.429999295	0.1	0	2
ACDVHTIDC	0	0	4.452210141	0	0	0	1.431468119	0	1.531468119	0.1	0	2
ACDVHTIPC	4.136617692	0	0	0	0	0	1.329999295	0	1.429999295	0.1	0	2
ACDVHTMYC	4.136617692	0	0	0	0	0	1.329999295	0	1.429999295	0.1	0	2
ACDVHTRFC	0	4.402681555	0	0	0	0	1.41554376	0	1.51554376	0.1	0	2
ACDVHTSVC	4.136617692	0	0	7.066689467	0	0	1.329999295	2.440121069	1.429999295	2.540121069	1.834678468	2
ACDVHVFGC	4.136617692	0	0	0	0	0	1.329999295	0	1.429999295	0.1	0	2
ACDVHVHSC	0	0	4.452210141	0	0	0	1.431468119	0	1.531468119	0.1	0	2
ACDVHWMPC	0	0	4.452210141	0	0	0	1.431468119	0	1.531468119	0.1	0	2
ACDVHWPDC	4.136617692	0	0	0	0	0	1.329999295	0	1.429999295	0.1	0	2
ACDVHYNIC	0	4.402681555	0	0	0	0	1.41554376	0	1.51554376	0.1	0	2
ACDVHYRQC	0	0	4.452210141	0	0	0	1.431468119	0	1.531468119	0.1	0	2
ACDVHYTQC	0	0	4.452210141	3.533344734	0	0	1.431468119	1.220060535	1.531468119	1.320060535	0.852314151	2
ACDVHYTSC	0	4.402681555	0	0	0	0	1.41554376	0	1.51554376	0.1	0	2
ACDVIAIHC	0	0	4.452210141	3.533344734	0	0	1.431468119	1.220060535	1.531468119	1.320060535	0.852314151	2
ACDVIAWDC	0	0	4.452210141	0	0	0	1.431468119	0	1.531468119	0.1	0	2
ACDVIDQFC	0	4.402681555	0	3.533344734	0	5.25391018	1.41554376	3.034230661	1.51554376	3.134230661	2.143508909	2
ACDVIDRKC	0	4.402681555	0	0	0	0	1.41554376	0	1.51554376	0.1	0	2
ACDVIGSRC	0	0	4.452210141	0	5.100373035	0	1.431468119	1.761153898	1.531468119	1.861153898	1.230313043	2
ACDVIHQRC	4.136617692	0	0	0	0	0	1.329999295	0	1.429999295	0.1	0	2
ACDVIHSKC	0	4.402681555	0	0	0	0	1.41554376	0	1.51554376	0.1	0	2
ACDVIHWDC	0	4.402681555	0	0	0	0	1.41554376	0	1.51554376	0.1	0	2
ACDVIIQAC	0	0	4.452210141	0	0	0	1.431468119	0	1.531468119	0.1	0	2
ACDVIKLNC	0	4.402681555	0	0	0	0	1.41554376	0	1.51554376	0.1	0	2
ACDVILQAC	4.136617692	0	0	0	0	0	1.329999295	0	1.429999295	0.1	0	2
ACDVIPDWC	4.136617692	0	0	0	0	0	1.329999295	0	1.429999295	0.1	0	2
ACDVIPHLC	4.136617692	0	0	0	0	0	1.329999295	0	1.429999295	0.1	0	2
ACDVIPIAC	4.136617692	0	0	0	0	0	1.329999295	0	1.429999295	0.1	0	2
ACDVIPQGC	4.136617692	0	0	0	0	0	1.329999295	0	1.429999295	0.1	0	2
ACDVIPTYC	0	0	4.452210141	0	0	0	1.431468119	0	1.531468119	0.1	0	2
ACDVIQGTC	4.136617692	0	0	0	0	0	1.329999295	0	1.429999295	0.1	0	2
ACDVIQYMC	0	0	4.452210141	0	0	7.88086527	1.431468119	2.72125519	1.531468119	2.82125519	1.901023958	2
ACDVISGSC	0	0	4.452210141	0	0	0	1.431468119	0	1.531468119	0.1	0	2
ACDVISWDC	0	4.402681555	0	0	0	0	1.41554376	0	1.51554376	0.1	0	2
ACDVIVQSC	4.136617692	0	0	0	0	0	1.329999295	0	1.429999295	0.1	0	2
ACDVKARQC	0	4.402681555	0	0	0	0	1.41554376	0	1.51554376	0.1	0	2
ACDVKDQGC	4.136617692	0	0	0	0	0	1.329999295	0	1.429999295	0.1	0	2
ACDVKEHYC	4.136617692	0	0	0	0	0	1.329999295	0	1.429999295	0.1	0	2
ACDVKFWDC	0	0	4.452210141	7.066689467	0	0	1.431468119	2.440121069	1.531468119	2.540121069	1.704628302	2
ACDVKGNYC	4.136617692	0	0	0	0	0	1.329999295	0	1.429999295	0.1	0	2
ACDVKHHPC	4.136617692	0	0	0	0	0	1.329999295	0	1.429999295	0.1	0	2
ACDVKHQYC	4.136617692	0	0	0	0	0	1.329999295	0	1.429999295	0.1	0	2
ACDVKKDPC	0	0	4.452210141	0	0	0	1.431468119	0	1.531468119	0.1	0	2
ACDVKLHMC	0	0	4.452210141	0	0	0	1.431468119	0	1.531468119	0.1	0	2
ACDVKMDYC	0	4.402681555	0	0	0	0	1.41554376	0	1.51554376	0.1	0	2
ACDVKMWWC	4.136617692	0	0	0	0	0	1.329999295	0	1.429999295	0.1	0	2
ACDVKQESC	4.136617692	0	0	0	0	0	1.329999295	0	1.429999295	0.1	0	2
ACDVKQKLC	4.136617692	0	0	0	10.20074607	0	1.329999295	3.522307797	1.429999295	3.622307797	2.648353131	2
ACDVKQTRC	8.273235384	4.402681555	0	0	0	0	4.075542349	0	4.175542349	0.1	0	2
ACDVKQYHC	0	0	4.452210141	0	0	0	1.431468119	0	1.531468119	0.1	0	2
ACDVKRPVC	0	0	4.452210141	0	0	0	1.431468119	0	1.531468119	0.1	0	2
ACDVKSGAC	0	0	4.452210141	0	0	0	1.431468119	0	1.531468119	0.1	0	2
ACDVKSVLC	0	4.402681555	0	0	0	0	1.41554376	0	1.51554376	0.1	0	2
ACDVKSVRC	0	4.402681555	0	0	0	0	1.41554376	0	1.51554376	0.1	0	2
ACDVKWFWC	0	0	4.452210141	3.533344734	0	0	1.431468119	1.220060535	1.531468119	1.320060535	0.852314151	2
ACDVKWTPC	0	4.402681555	0	0	0	0	1.41554376	0	1.51554376	0.1	0	2
ACDVLALGC	0	4.402681555	0	0	0	0	1.41554376	0	1.51554376	0.1	0	2
ACDVLDHIC	0	0	4.452210141	0	0	0	1.431468119	0	1.531468119	0.1	0	2
ACDVLDITC	0	4.402681555	0	0	0	0	1.41554376	0	1.51554376	0.1	0	2
ACDVLDQLC	4.136617692	0	0	0	0	0	1.329999295	0	1.429999295	0.1	0	2
ACDVLFKIC	4.136617692	0	0	0	0	0	1.329999295	0	1.429999295	0.1	0	2
ACDVLGFYC	0	0	4.452210141	0	0	0	1.431468119	0	1.531468119	0.1	0	2
ACDVLHMYC	0	0	4.452210141	0	0	0	1.431468119	0	1.531468119	0.1	0	2
ACDVLHVAC	0	0	4.452210141	0	0	0	1.431468119	0	1.531468119	0.1	0	2
ACDVLIEEC	4.136617692	0	0	0	0	0	1.329999295	0	1.429999295	0.1	0	2
ACDVLKGIC	0	0	4.452210141	3.533344734	0	0	1.431468119	1.220060535	1.531468119	1.320060535	0.852314151	2
ACDVLLASC	4.136617692	0	0	0	0	0	1.329999295	0	1.429999295	0.1	0	2
ACDVLLEVC	4.136617692	0	0	3.533344734	0	2.62695509	1.329999295	2.127145598	1.429999295	2.227145598	1.59935844	2
ACDVLLNRC	4.136617692	0	0	0	0	0	1.329999295	0	1.429999295	0.1	0	2
ACDVLLTMC	0	4.402681555	0	0	0	0	1.41554376	0	1.51554376	0.1	0	2
ACDVLMFQC	0	4.402681555	0	0	0	0	1.41554376	0	1.51554376	0.1	0	2
ACDVLNMIC	0	0	4.452210141	0	0	0	1.431468119	0	1.531468119	0.1	0	2
ACDVLPKC	4.136617692	0	0	0	0	0	1.329999295	0	1.429999295	0.1	0	2
ACDVLPRIGKRF	4.136617692	0	0	0	0	0	1.329999295	0	1.429999295	0.1	0	2
ACDVLQAVC	0	0	4.452210141	3.533344734	0	0	1.431468119	1.220060535	1.531468119	1.320060535	0.852314151	2
ACDVLQVSC	8.273235384	0	0	3.533344734	0	0	2.659998589	1.220060535	2.759998589	1.320060535	0.458669617	2
ACDVLQWLC	0	8.80536311	0	0	0	0	2.831087521	0	2.931087521	0.1	0	2
ACDVLRNEC	0	0	4.452210141	0	0	0	1.431468119	0	1.531468119	0.1	0	2
ACDVLRTL	4.136617692	0	0	0	0	0	1.329999295	0	1.429999295	0.1	0	2
ACDVLTGKC	4.136617692	0	8.904420281	0	0	0	4.192935532	0	4.292935532	0.1	0	2
ACDVLTIHC	0	0	4.452210141	0	0	0	1.431468119	0	1.531468119	0.1	0	2
ACDVLTSVC	0	0	4.452210141	0	0	0	1.431468119	0	1.531468119	0.1	0	2
ACDVMAEVC	0	4.402681555	0	0	0	0	1.41554376	0	1.51554376	0.1	0	2
ACDVMAPQC	0	4.402681555	0	0	0	0	1.41554376	0	1.51554376	0.1	0	2
ACDVMDIPC	4.136617692	0	0	0	0	0	1.329999295	0	1.429999295	0.1	0	2
ACDVMDQHC	0	4.402681555	4.452210141	0	0	0	2.847011879	0	2.947011879	0.1	0	2
ACDVMELQC	4.136617692	0	0	0	0	0	1.329999295	0	1.429999295	0.1	0	2
ACDVMFMWC	0	4.402681555	0	0	0	0	1.41554376	0	1.51554376	0.1	0	2
ACDVMFPQC	0	0	4.452210141	0	0	0	1.431468119	0	1.531468119	0.1	0	2
ACDVMGPIC	0	0	4.452210141	3.533344734	0	0	1.431468119	1.220060535	1.531468119	1.320060535	0.852314151	2
ACDVMGWMC	0	4.402681555	0	0	0	0	1.41554376	0	1.51554376	0.1	0	2
ACDVMHHQC	4.136617692	4.402681555	4.452210141	0	0	0	4.177011174	0	4.277011174	0.1	0	2
ACDVMHLGC	0	0	4.452210141	0	0	0	1.431468119	0	1.531468119	0.1	0	2
ACDVMHYRC	4.136617692	0	0	0	0	0	1.329999295	0	1.429999295	0.1	0	2
ACDVMIPSC	4.136617692	0	0	0	0	0	1.329999295	0	1.429999295	0.1	0	2
ACDVMISLC	0	0	4.452210141	0	0	0	1.431468119	0	1.531468119	0.1	0	2
ACDVMLTRC	4.136617692	0	0	0	0	0	1.329999295	0	1.429999295	0.1	0	2
ACDVMMMWC	4.136617692	0	0	0	0	2.62695509	1.329999295	0.907085063	1.429999295	1.007085063	0.682019206	2
ACDVMMVQC	4.136617692	0	0	0	0	0	1.329999295	0	1.429999295	0.1	0	2
ACDVMPGIC	0	4.402681555	0	3.533344734	0	0	1.41554376	1.220060535	1.51554376	1.320060535	0.861902379	2
ACDVMPGYC	4.136617692	0	0	0	0	0	1.329999295	0	1.429999295	0.1	0	2
ACDVMPMHC	4.136617692	0	0	0	0	0	1.329999295	0	1.429999295	0.1	0	2
ACDVMQKVC	4.136617692	0	0	0	0	0	1.329999295	0	1.429999295	0.1	0	2
ACDVMQYHC	4.136617692	0	0	0	0	0	1.329999295	0	1.429999295	0.1	0	2
ACDVMRSSC	0	0	4.452210141	0	0	0	1.431468119	0	1.531468119	0.1	0	2
ACDVMRSYC	0	4.402681555	0	0	0	0	1.41554376	0	1.51554376	0.1	0	2
ACDVMRVRC	0	0	8.904420281	0	0	0	2.862936238	0	2.962936238	0.1	0	2
ACDVMSILC	4.136617692	0	4.452210141	3.533344734	0	0	2.761467413	1.220060535	2.861467413	1.320060535	0.441816018	2
ACDVMSQIC	4.136617692	0	0	0	0	0	1.329999295	0	1.429999295	0.1	0	2
ACDVMSSHC	4.136617692	0	0	0	0	0	1.329999295	0	1.429999295	0.1	0	2
ACDVMSSQC	0	0	4.452210141	0	0	0	1.431468119	0	1.531468119	0.1	0	2
ACDVMTPYC	0	0	4.452210141	0	0	0	1.431468119	0	1.531468119	0.1	0	2
ACDVMTVMC	0	4.402681555	0	0	0	0	1.41554376	0	1.51554376	0.1	0	2
ACDVMVPFC	0	0	4.452210141	0	0	0	1.431468119	0	1.531468119	0.1	0	2
ACDVMVQEC	4.136617692	0	0	0	0	0	1.329999295	0	1.429999295	0.1	0	2
ACDVMWPFC	0	0	4.452210141	0	0	0	1.431468119	0	1.531468119	0.1	0	2
ACDVMYQLC	0	0	4.452210141	0	0	0	1.431468119	0	1.531468119	0.1	0	2
ACDVNAYNC	0	4.402681555	0	0	0	0	1.41554376	0	1.51554376	0.1	0	2
ACDVNEQPC	0	4.402681555	0	0	0	0	1.41554376	0	1.51554376	0.1	0	2
ACDVNFKYC	0	0	4.452210141	0	0	0	1.431468119	0	1.531468119	0.1	0	2
ACDVNHTQC	0	8.80536311	0	0	0	0	2.831087521	0	2.931087521	0.1	0	2
ACDVNIQQC	4.136617692	0	0	0	0	0	1.329999295	0	1.429999295	0.1	0	2
ACDVNLQYC	8.273235384	0	0	0	0	0	2.659998589	0	2.759998589	0.1	0	2
ACDVNQAMC	4.136617692	0	0	0	0	0	1.329999295	0	1.429999295	0.1	0	2
ACDVNTRHC	4.136617692	0	0	3.533344734	0	0	1.329999295	1.220060535	1.429999295	1.320060535	0.917339234	2
ACDVNTSTC	0	0	4.452210141	0	0	0	1.431468119	0	1.531468119	0.1	0	2
ACDVNVHIC	0	4.402681555	0	7.066689467	0	2.62695509	1.41554376	3.347206133	1.51554376	3.447206133	2.364608024	2
ACDVNWIWC	0	4.402681555	0	0	0	0	1.41554376	0	1.51554376	0.1	0	2
ACDVPDIFC	0	4.402681555	0	0	0	0	1.41554376	0	1.51554376	0.1	0	2
ACDVPDMQC	0	4.402681555	0	0	0	0	1.41554376	0	1.51554376	0.1	0	2
ACDVPEPKC	0	4.402681555	0	0	0	0	1.41554376	0	1.51554376	0.1	0	2
ACDVPGMWC	0	4.402681555	0	0	0	0	1.41554376	0	1.51554376	0.1	0	2
ACDVPGYWC	4.136617692	0	0	0	0	2.62695509	1.329999295	0.907085063	1.429999295	1.007085063	0.682019206	2
ACDVPHMEC	4.136617692	0	0	0	0	2.62695509	1.329999295	0.907085063	1.429999295	1.007085063	0.682019206	2
ACDVPHTAC	4.136617692	0	0	0	0	0	1.329999295	0	1.429999295	0.1	0	2
ACDVPIPAC	0	4.402681555	0	0	0	0	1.41554376	0	1.51554376	0.1	0	2
ACDVPIWPC	0	4.402681555	0	0	0	0	1.41554376	0	1.51554376	0.1	0	2
ACDVPKTQC	4.136617692	0	0	0	0	0	1.329999295	0	1.429999295	0.1	0	2
ACDVPLEHC	0	0	4.452210141	0	0	0	1.431468119	0	1.531468119	0.1	0	2
ACDVPLTKC	0	0	4.452210141	0	0	7.88086527	1.431468119	2.72125519	1.531468119	2.82125519	1.901023958	2
ACDVPMFHC	4.136617692	0	0	0	0	0	1.329999295	0	1.429999295	0.1	0	2
ACDVPNDNC	4.136617692	0	0	0	0	0	1.329999295	0	1.429999295	0.1	0	2
ACDVPNGIC	4.136617692	0	0	0	0	0	1.329999295	0	1.429999295	0.1	0	2
ACDVPNLMC	0	0	4.452210141	0	0	0	1.431468119	0	1.531468119	0.1	0	2
ACDVPRKQC	0	0	4.452210141	0	0	0	1.431468119	0	1.531468119	0.1	0	2
ACDVPSRDC	0	8.80536311	0	0	0	0	2.831087521	0	2.931087521	0.1	0	2
ACDVPSTPC	4.136617692	0	0	0	0	0	1.329999295	0	1.429999295	0.1	0	2
ACDVPVTLC	0	4.402681555	0	0	0	0	1.41554376	0	1.51554376	0.1	0	2
ACDVPVWDC	4.136617692	0	0	0	0	0	1.329999295	0	1.429999295	0.1	0	2
ACDVPWQHC	0	4.402681555	0	0	0	0	1.41554376	0	1.51554376	0.1	0	2
ACDVPWYAC	4.136617692	0	0	0	0	0	1.329999295	0	1.429999295	0.1	0	2
ACDVPYHLC	4.136617692	0	0	3.533344734	0	0	1.329999295	1.220060535	1.429999295	1.320060535	0.917339234	2
ACDVPYWVC	0	4.402681555	0	0	0	0	1.41554376	0	1.51554376	0.1	0	2
ACDVQAAAC	0	4.402681555	0	0	0	0	1.41554376	0	1.51554376	0.1	0	2
ACDVQAGT	0	4.402681555	0	0	0	0	1.41554376	0	1.51554376	0.1	0	2
ACDVQAHVC	0	4.402681555	0	0	0	0	1.41554376	0	1.51554376	0.1	0	2
ACDVQDHTC	0	0	4.452210141	0	0	0	1.431468119	0	1.531468119	0.1	0	2
ACDVQDIPC	0	0	4.452210141	0	0	0	1.431468119	0	1.531468119	0.1	0	2
ACDVQDVSC	0	0	4.452210141	0	2.550186518	0	1.431468119	0.880576949	1.531468119	0.980576949	0.615156522	2
ACDVQDWSC	4.136617692	0	0	0	28.05205169	0	1.329999295	9.686346441	1.429999295	9.786346441	7.282971109	2
ACDVQEFAC	0	4.402681555	0	0	0	0	1.41554376	0	1.51554376	0.1	0	2
ACDVQEFPC	4.136617692	0	8.904420281	0	0	0	4.192935532	0	4.292935532	0.1	0	2
ACDVQENC	4.136617692	0	0	0	0	0	1.329999295	0	1.429999295	0.1	0	2
ACDVQFQHC	4.136617692	0	0	0	0	0	1.329999295	0	1.429999295	0.1	0	2
ACDVQGMQC	0	0	4.452210141	0	0	0	1.431468119	0	1.531468119	0.1	0	2
ACDVQHGSC	4.136617692	0	0	0	20.40149214	0	1.329999295	7.044615594	1.429999295	7.144615594	5.296706262	2
ACDVQHHRC	0	4.402681555	0	0	0	0	1.41554376	0	1.51554376	0.1	0	2
ACDVQHHYC	0	4.402681555	0	0	0	0	1.41554376	0	1.51554376	0.1	0	2
ACDVQHKAC	0	0	4.452210141	0	0	0	1.431468119	0	1.531468119	0.1	0	2
ACDVQHLYC	0	4.402681555	0	0	0	0	1.41554376	0	1.51554376	0.1	0	2
ACDVQHRIC	4.136617692	0	0	0	0	0	1.329999295	0	1.429999295	0.1	0	2
ACDVQKAKC	0	4.402681555	0	0	0	0	1.41554376	0	1.51554376	0.1	0	2
ACDVQKLSC	0	4.402681555	0	0	0	0	1.41554376	0	1.51554376	0.1	0	2
ACDVQKWMC	0	4.402681555	0	3.533344734	0	0	1.41554376	1.220060535	1.51554376	1.320060535	0.861902379	2
ACDVQKWYC	0	0	4.452210141	0	0	0	1.431468119	0	1.531468119	0.1	0	2
ACDVQLSHC	0	4.402681555	4.452210141	0	0	10.50782036	2.847011879	3.628340253	2.947011879	3.728340253	1.274438045	2
ACDVQLTMC	4.136617692	0	0	0	0	0	1.329999295	0	1.429999295	0.1	0	2
ACDVQMGIC	4.136617692	0	0	0	0	0	1.329999295	0	1.429999295	0.1	0	2
ACDVQMQGC	4.136617692	0	0	0	0	0	1.329999295	0	1.429999295	0.1	0	2
ACDVQPEIC	4.136617692	0	0	0	0	0	1.329999295	0	1.429999295	0.1	0	2
ACDVQPSFC	0	4.402681555	0	0	0	0	1.41554376	0	1.51554376	0.1	0	2
ACDVQPYEC	0	0	4.452210141	0	0	0	1.431468119	0	1.531468119	0.1	0	2
ACDVQQLFC	0	4.402681555	0	0	0	0	1.41554376	0	1.51554376	0.1	0	2
ACDVQQMNC	4.136617692	0	0	0	0	0	1.329999295	0	1.429999295	0.1	0	2
ACDVQQPQC	0	0	4.452210141	0	0	0	1.431468119	0	1.531468119	0.1	0	2
ACDVQQQLC	0	4.402681555	0	0	0	0	1.41554376	0	1.51554376	0.1	0	2
ACDVQQVSC	4.136617692	0	0	0	0	0	1.329999295	0	1.429999295	0.1	0	2
ACDVQQYT	0	4.402681555	0	0	0	0	1.41554376	0	1.51554376	0.1	0	2
ACDVQRFVC	4.136617692	0	0	0	0	0	1.329999295	0	1.429999295	0.1	0	2
ACDVQRMDY	0	4.402681555	0	0	0	0	1.41554376	0	1.51554376	0.1	0	2
ACDVQSDRC	4.136617692	0	0	0	0	2.62695509	1.329999295	0.907085063	1.429999295	1.007085063	0.682019206	2
ACDVQSLTC	4.136617692	0	0	0	0	0	1.329999295	0	1.429999295	0.1	0	2
ACDVQSYMC	0	0	4.452210141	3.533344734	0	0	1.431468119	1.220060535	1.531468119	1.320060535	0.852314151	2
ACDVQTESC	0	4.402681555	0	0	0	0	1.41554376	0	1.51554376	0.1	0	2
ACDVQTQQC	0	0	4.452210141	0	0	0	1.431468119	0	1.531468119	0.1	0	2
ACDVQTYLC	0	4.402681555	0	0	0	0	1.41554376	0	1.51554376	0.1	0	2
ACDVQVDPC	0	0	4.452210141	0	0	0	1.431468119	0	1.531468119	0.1	0	2
ACDVQVLGC	4.136617692	0	0	0	0	0	1.329999295	0	1.429999295	0.1	0	2
ACDVQVNVC	0	4.402681555	0	0	0	0	1.41554376	0	1.51554376	0.1	0	2
ACDVQVRDC	0	0	4.452210141	0	0	0	1.431468119	0	1.531468119	0.1	0	2
ACDVQWQLC	4.136617692	0	0	0	0	0	1.329999295	0	1.429999295	0.1	0	2
ACDVQWRDC	4.136617692	0	0	0	7.650559553	0	1.329999295	2.641730848	1.429999295	2.741730848	1.986264848	2
ACDVQWWC	4.136617692	0	0	0	0	0	1.329999295	0	1.429999295	0.1	0	2
ACDVQWWFC	0	0	4.452210141	0	0	0	1.431468119	0	1.531468119	0.1	0	2
ACDVQWYDC	0	0	4.452210141	0	0	0	1.431468119	0	1.531468119	0.1	0	2
ACDVQYDHC	0	0	4.452210141	0	0	0	1.431468119	0	1.531468119	0.1	0	2
ACDVQYESC	0	0	4.452210141	0	0	0	1.431468119	0	1.531468119	0.1	0	2
ACDVQYIWC	0	4.402681555	0	0	0	0	1.41554376	0	1.51554376	0.1	0	2
ACDVQYMAC	0	0	4.452210141	0	10.20074607	0	1.431468119	3.522307797	1.531468119	3.622307797	2.460626087	2
ACDVQYMIC	4.136617692	0	0	0	0	0	1.329999295	0	1.429999295	0.1	0	2
ACDVQYPFC	0	4.402681555	0	0	0	0	1.41554376	0	1.51554376	0.1	0	2
ACDVQYRSC	0	0	4.452210141	0	0	0	1.431468119	0	1.531468119	0.1	0	2
ACDVRADQC	0	0	4.452210141	0	0	0	1.431468119	0	1.531468119	0.1	0	2
ACDVRAMLC	4.136617692	0	0	0	0	5.25391018	1.329999295	1.814170127	1.429999295	1.914170127	1.364038413	2
ACDVRAWSC	4.136617692	0	0	0	0	0	1.329999295	0	1.429999295	0.1	0	2
ACDVRDDIC	0	0	4.452210141	0	0	0	1.431468119	0	1.531468119	0.1	0	2
ACDVRDFFC	0	0	4.452210141	0	0	0	1.431468119	0	1.531468119	0.1	0	2
ACDVRDTVC	4.136617692	0	0	0	0	0	1.329999295	0	1.429999295	0.1	0	2
ACDVREKSC	8.273235384	0	0	0	0	0	2.659998589	0	2.759998589	0.1	0	2
ACDVREPVC	4.136617692	0	0	0	0	0	1.329999295	0	1.429999295	0.1	0	2
ACDVREQWC	0	0	4.452210141	0	0	0	1.431468119	0	1.531468119	0.1	0	2
ACDVRFGMC	0	4.402681555	0	0	0	0	1.41554376	0	1.51554376	0.1	0	2
ACDVRHITC	0	4.402681555	0	0	0	0	1.41554376	0	1.51554376	0.1	0	2
ACDVRLPWC	4.136617692	0	4.452210141	0	0	0	2.761467413	0	2.861467413	0.1	0	2
ACDVRMMEC	0	0	4.452210141	0	0	0	1.431468119	0	1.531468119	0.1	0	2
ACDVRNAAC	0	0	4.452210141	0	0	0	1.431468119	0	1.531468119	0.1	0	2
ACDVRNYHC	4.136617692	0	4.452210141	0	2.550186518	0	2.761467413	0.880576949	2.861467413	0.980576949	0.31888008	2
ACDVRQDNC	0	4.402681555	0	0	12.75093259	0	1.41554376	4.402884746	1.51554376	4.502884746	3.110384059	2
ACDVRQHQC	0	4.402681555	0	3.533344734	0	0	1.41554376	1.220060535	1.51554376	1.320060535	0.861902379	2
ACDVRSDGC	4.136617692	0	4.452210141	0	0	0	2.761467413	0	2.861467413	0.1	0	2
ACDVRSGKC	4.136617692	0	0	0	0	0	1.329999295	0	1.429999295	0.1	0	2
ACDVRSKVC	0	4.402681555	0	0	0	0	1.41554376	0	1.51554376	0.1	0	2
ACDVRTQIC	12.40985308	4.402681555	0	0	0	0	5.405541644	0	5.505541644	0.1	0	2
ACDVRVMTC	0	4.402681555	0	10.6000342	0	0	1.41554376	3.660181604	1.51554376	3.760181604	2.585707138	2
ACDVRVTWC	0	4.402681555	0	3.533344734	0	0	1.41554376	1.220060535	1.51554376	1.320060535	0.861902379	2
ACDVRWSGC	0	4.402681555	0	0	0	0	1.41554376	0	1.51554376	0.1	0	2
ACDVRWSIC	4.136617692	0	0	0	0	5.25391018	1.329999295	1.814170127	1.429999295	1.914170127	1.364038413	2
ACDVRYHMC	0	0	4.452210141	0	0	0	1.431468119	0	1.531468119	0.1	0	2
ACDVRYKVC	4.136617692	0	0	0	0	0	1.329999295	0	1.429999295	0.1	0	2
ACDVRYNMC	0	0	4.452210141	0	0	0	1.431468119	0	1.531468119	0.1	0	2
ACDVRYVKC	0	0	4.452210141	0	0	0	1.431468119	0	1.531468119	0.1	0	2
ACDVSDVFC	0	4.402681555	4.452210141	0	0	5.25391018	2.847011879	1.814170127	2.947011879	1.914170127	0.637219023	2
ACDVSEESC	4.136617692	0	4.452210141	0	0	0	2.761467413	0	2.861467413	0.1	0	2
ACDVSEGQC	4.136617692	0	0	0	0	0	1.329999295	0	1.429999295	0.1	0	2
ACDVSEHMC	4.136617692	0	0	3.533344734	0	0	1.329999295	1.220060535	1.429999295	1.320060535	0.917339234	2
ACDVSFGRC	0	4.402681555	0	0	0	0	1.41554376	0	1.51554376	0.1	0	2
ACDVSFPNC	0	0	4.452210141	0	0	0	1.431468119	0	1.531468119	0.1	0	2
ACDVSGIGC	0	4.402681555	0	0	0	0	1.41554376	0	1.51554376	0.1	0	2
ACDVSGIQC	4.136617692	0	0	7.066689467	0	0	1.329999295	2.440121069	1.429999295	2.540121069	1.834678468	2
ACDVSGMTC	0	8.80536311	0	0	0	0	2.831087521	0	2.931087521	0.1	0	2
ACDVSGTLC	0	0	4.452210141	0	0	0	1.431468119	0	1.531468119	0.1	0	2
ACDVSHMEC	0	4.402681555	0	0	0	0	1.41554376	0	1.51554376	0.1	0	2
ACDVSHQEC	0	4.402681555	0	0	0	0	1.41554376	0	1.51554376	0.1	0	2
ACDVSHRWC	0	4.402681555	0	0	0	0	1.41554376	0	1.51554376	0.1	0	2
ACDVSIQAC	0	4.402681555	0	0	0	0	1.41554376	0	1.51554376	0.1	0	2
ACDVSLFNC	0	4.402681555	0	0	0	0	1.41554376	0	1.51554376	0.1	0	2
ACDVSLMFC	4.136617692	0	4.452210141	0	0	0	2.761467413	0	2.861467413	0.1	0	2
ACDVSPMGC	0	0	4.452210141	0	0	0	1.431468119	0	1.531468119	0.1	0	2
ACDVSQLEC	0	4.402681555	0	0	0	0	1.41554376	0	1.51554376	0.1	0	2
ACDVSQRVC	0	4.402681555	0	0	0	2.62695509	1.41554376	0.907085063	1.51554376	1.007085063	0.640803265	2
ACDVSRHYC	4.136617692	0	0	0	0	0	1.329999295	0	1.429999295	0.1	0	2
ACDVSRLC	0	0	4.452210141	0	0	0	1.431468119	0	1.531468119	0.1	0	2
ACDVSRNRC	0	0	4.452210141	0	0	0	1.431468119	0	1.531468119	0.1	0	2
ACDVSTSYC	0	0	4.452210141	0	0	0	1.431468119	0	1.531468119	0.1	0	2
ACDVSTTLC	4.136617692	0	0	0	0	0	1.329999295	0	1.429999295	0.1	0	2
ACDVSTTQC	0	4.402681555	0	7.066689467	0	15.76173054	1.41554376	7.882631449	1.51554376	7.982631449	5.568624349	2
ACDVSVKTC	4.136617692	0	0	0	0	0	1.329999295	0	1.429999295	0.1	0	2
ACDVSWVKC	0	4.402681555	0	0	0	0	1.41554376	0	1.51554376	0.1	0	2
ACDVSWWEC	0	0	4.452210141	0	0	0	1.431468119	0	1.531468119	0.1	0	2
ACDVTAMDC	4.136617692	0	0	0	0	0	1.329999295	0	1.429999295	0.1	0	2
ACDVTANQC	0	0	4.452210141	0	0	0	1.431468119	0	1.531468119	0.1	0	2
ACDVTAQQF	4.136617692	0	0	0	0	0	1.329999295	0	1.429999295	0.1	0	2
ACDVTAVIC	4.136617692	0	0	3.533344734	0	0	1.329999295	1.220060535	1.429999295	1.320060535	0.917339234	2
ACDVTDPKC	4.136617692	0	0	0	0	0	1.329999295	0	1.429999295	0.1	0	2
ACDVTFFFC	4.136617692	0	0	0	0	0	1.329999295	0	1.429999295	0.1	0	2
ACDVTFYPC	4.136617692	0	0	0	0	0	1.329999295	0	1.429999295	0.1	0	2
ACDVTGAWC	4.136617692	0	0	0	0	0	1.329999295	0	1.429999295	0.1	0	2
ACDVTGYMC	0	0	4.452210141	0	0	0	1.431468119	0	1.531468119	0.1	0	2
ACDVTHASC	4.136617692	0	0	0	0	0	1.329999295	0	1.429999295	0.1	0	2
ACDVTHHYC	4.136617692	0	0	0	0	0	1.329999295	0	1.429999295	0.1	0	2
ACDVTKGTC	0	0	4.452210141	0	0	0	1.431468119	0	1.531468119	0.1	0	2
ACDVTKMAC	0	0	4.452210141	0	0	0	1.431468119	0	1.531468119	0.1	0	2
ACDVTKQTC	4.136617692	0	0	0	0	0	1.329999295	0	1.429999295	0.1	0	2
ACDVTLGKC	0	0	4.452210141	0	0	0	1.431468119	0	1.531468119	0.1	0	2
ACDVTLHFC	0	0	4.452210141	0	0	0	1.431468119	0	1.531468119	0.1	0	2
ACDVTLHYC	0	0	4.452210141	0	0	0	1.431468119	0	1.531468119	0.1	0	2
ACDVTLMKC	4.136617692	0	0	0	0	0	1.329999295	0	1.429999295	0.1	0	2
ACDVTMWFC	0	4.402681555	0	0	0	0	1.41554376	0	1.51554376	0.1	0	2
ACDVTQDWC	4.136617692	0	0	0	0	0	1.329999295	0	1.429999295	0.1	0	2
ACDVTQPPC	0	4.402681555	0	0	0	0	1.41554376	0	1.51554376	0.1	0	2
ACDVTQRDC	0	0	4.452210141	0	0	0	1.431468119	0	1.531468119	0.1	0	2
ACDVTQSMC	4.136617692	0	0	0	0	0	1.329999295	0	1.429999295	0.1	0	2
ACDVTQTQC	0	8.80536311	0	0	2.550186518	0	2.831087521	0.880576949	2.931087521	0.980576949	0.311038406	2
ACDVTQTYC	0	4.402681555	0	0	0	0	1.41554376	0	1.51554376	0.1	0	2
ACDVTRMRC	0	4.402681555	0	3.533344734	0	0	1.41554376	1.220060535	1.51554376	1.320060535	0.861902379	2
ACDVTRSKF	4.136617692	0	0	0	0	0	1.329999295	0	1.429999295	0.1	0	2
ACDVTRTWC	4.136617692	0	0	0	0	0	1.329999295	0	1.429999295	0.1	0	2
ACDVTSEFC	0	4.402681555	0	0	0	0	1.41554376	0	1.51554376	0.1	0	2
ACDVTSLHC	4.136617692	0	0	0	0	0	1.329999295	0	1.429999295	0.1	0	2
ACDVTSRWC	4.136617692	0	0	0	0	0	1.329999295	0	1.429999295	0.1	0	2
ACDVTTLDC	0	0	4.452210141	0	0	0	1.431468119	0	1.531468119	0.1	0	2
ACDVTVWPC	0	4.402681555	0	0	0	0	1.41554376	0	1.51554376	0.1	0	2
ACDVTYNQC	4.136617692	0	0	0	0	0	1.329999295	0	1.429999295	0.1	0	2
ACDVTYYFC	0	4.402681555	0	0	0	0	1.41554376	0	1.51554376	0.1	0	2
ACDVVCRSC	0	4.402681555	0	0	0	0	1.41554376	0	1.51554376	0.1	0	2
ACDVVGFLC	4.136617692	0	0	0	0	0	1.329999295	0	1.429999295	0.1	0	2
ACDVVGKWC	0	0	4.452210141	0	0	0	1.431468119	0	1.531468119	0.1	0	2
ACDVVGNRC	4.136617692	0	4.452210141	0	0	0	2.761467413	0	2.861467413	0.1	0	2
ACDVVHMSC	0	0	4.452210141	7.066689467	0	0	1.431468119	2.440121069	1.531468119	2.540121069	1.704628302	2
ACDVVNLRC	0	4.402681555	0	0	0	34.15041617	1.41554376	11.79210582	1.51554376	11.89210582	8.330442444	2
ACDVVPLLC	0	4.402681555	0	0	0	0	1.41554376	0	1.51554376	0.1	0	2
ACDVVQYW	0	4.402681555	0	0	0	0	1.41554376	0	1.51554376	0.1	0	2
ACDVVRQMC	4.136617692	4.402681555	0	0	0	0	2.745543055	0	2.845543055	0.1	0	2
ACDVVSAYC	0	4.402681555	0	0	0	10.50782036	1.41554376	3.628340253	1.51554376	3.728340253	2.56321306	2
ACDVVSEMC	4.136617692	0	0	0	0	0	1.329999295	0	1.429999295	0.1	0	2
ACDVVSQIC	0	0	4.452210141	7.066689467	0	0	1.431468119	2.440121069	1.531468119	2.540121069	1.704628302	2
ACDVVTIGC	0	0	4.452210141	0	0	0	1.431468119	0	1.531468119	0.1	0	2
ACDVVTMIC	4.136617692	0	0	0	0	0	1.329999295	0	1.429999295	0.1	0	2
ACDVVWHFC	4.136617692	0	0	0	0	0	1.329999295	0	1.429999295	0.1	0	2
ACDVVWHKC	0	4.402681555	0	0	0	0	1.41554376	0	1.51554376	0.1	0	2
ACDVVWRSC	0	4.402681555	0	0	0	0	1.41554376	0	1.51554376	0.1	0	2
ACDVVWRTC	4.136617692	0	0	0	0	0	1.329999295	0	1.429999295	0.1	0	2
ACDVVYDNC	4.136617692	0	0	0	0	0	1.329999295	0	1.429999295	0.1	0	2
ACDVVYEHCGSGS	0	4.402681555	0	0	0	0	1.41554376	0	1.51554376	0.1	0	2
ACDVVYPEC	4.136617692	0	0	0	0	0	1.329999295	0	1.429999295	0.1	0	2
ACDVWAVQC	4.136617692	0	0	0	0	5.25391018	1.329999295	1.814170127	1.429999295	1.914170127	1.364038413	2
ACDVWAWHC	0	0	8.904420281	0	0	0	2.862936238	0	2.962936238	0.1	0	2
ACDVWDAQC	0	4.402681555	0	0	0	0	1.41554376	0	1.51554376	0.1	0	2
ACDVWDHRC	4.136617692	0	0	0	0	0	1.329999295	0	1.429999295	0.1	0	2
ACDVWFHAC	0	4.402681555	0	0	0	0	1.41554376	0	1.51554376	0.1	0	2
ACDVWGFQC	4.136617692	0	0	0	0	5.25391018	1.329999295	1.814170127	1.429999295	1.914170127	1.364038413	2
ACDVWGNHC	4.136617692	0	0	0	0	0	1.329999295	0	1.429999295	0.1	0	2
ACDVWIKYC	4.136617692	0	0	0	0	0	1.329999295	0	1.429999295	0.1	0	2
ACDVWIWEC	0	4.402681555	0	0	0	0	1.41554376	0	1.51554376	0.1	0	2
ACDVWKHRC	4.136617692	0	0	0	10.20074607	0	1.329999295	3.522307797	1.429999295	3.622307797	2.648353131	2
ACDVWMAAC	0	4.402681555	0	0	0	0	1.41554376	0	1.51554376	0.1	0	2
ACDVWMHHC	0	0	4.452210141	0	0	0	1.431468119	0	1.531468119	0.1	0	2
ACDVWMRLC	4.136617692	0	8.904420281	0	0	0	4.192935532	0	4.292935532	0.1	0	2
ACDVWNHQC	4.136617692	0	0	0	0	0	1.329999295	0	1.429999295	0.1	0	2
ACDVWPTYC	0	4.402681555	0	0	0	0	1.41554376	0	1.51554376	0.1	0	2
ACDVWQFLC	0	0	4.452210141	0	7.650559553	0	1.431468119	2.641730848	1.531468119	2.741730848	1.845469566	2
ACDVWQPGC	0	4.402681555	0	0	0	0	1.41554376	0	1.51554376	0.1	0	2
ACDVWQVTC	4.136617692	0	0	0	0	0	1.329999295	0	1.429999295	0.1	0	2
ACDVWQYKC	4.136617692	0	0	0	0	0	1.329999295	0	1.429999295	0.1	0	2
ACDVWRFVC	0	0	4.452210141	0	0	0	1.431468119	0	1.531468119	0.1	0	2
ACDVWRHYC	4.136617692	0	0	7.066689467	0	0	1.329999295	2.440121069	1.429999295	2.540121069	1.834678468	2
ACDVWRSQC	0	0	4.452210141	0	0	0	1.431468119	0	1.531468119	0.1	0	2
ACDVWRYRC	0	0	4.452210141	0	0	0	1.431468119	0	1.531468119	0.1	0	2
ACDVWSWE	0	4.402681555	0	0	0	0	1.41554376	0	1.51554376	0.1	0	2
ACDVWTIMC	0	0	4.452210141	0	0	0	1.431468119	0	1.531468119	0.1	0	2
ACDVWTIPC	0	0	4.452210141	0	0	7.88086527	1.431468119	2.72125519	1.531468119	2.82125519	1.901023958	2
ACDVWVQQC	0	0	4.452210141	0	0	2.62695509	1.431468119	0.907085063	1.531468119	1.007085063	0.633674653	2
ACDVWVTHC	0	0	4.452210141	0	0	0	1.431468119	0	1.531468119	0.1	0	2
ACDVWYYFC	0	4.402681555	0	0	0	0	1.41554376	0	1.51554376	0.1	0	2
ACDVYANKC	0	0	4.452210141	0	0	0	1.431468119	0	1.531468119	0.1	0	2
ACDVYDSSC	4.136617692	0	0	0	0	0	1.329999295	0	1.429999295	0.1	0	2
ACDVYFAAC	0	0	4.452210141	0	0	0	1.431468119	0	1.531468119	0.1	0	2
ACDVYFEWC	4.136617692	0	0	0	0	0	1.329999295	0	1.429999295	0.1	0	2
ACDVYFMLC	0	4.402681555	0	0	0	0	1.41554376	0	1.51554376	0.1	0	2
ACDVYFPPC	4.136617692	0	0	0	0	0	1.329999295	0	1.429999295	0.1	0	2
ACDVYHGQC	4.136617692	0	0	0	0	0	1.329999295	0	1.429999295	0.1	0	2
ACDVYKEQC	0	0	4.452210141	0	0	0	1.431468119	0	1.531468119	0.1	0	2
ACDVYKQFC	0	4.402681555	0	0	0	0	1.41554376	0	1.51554376	0.1	0	2
ACDVYKTRC	8.273235384	0	0	0	0	0	2.659998589	0	2.759998589	0.1	0	2
ACDVYMQHC	0	4.402681555	0	10.6000342	0	0	1.41554376	3.660181604	1.51554376	3.760181604	2.585707138	2
ACDVYMQIC	4.136617692	0	0	3.533344734	0	10.50782036	1.329999295	4.848400788	1.429999295	4.948400788	3.645416059	2
ACDVYMWHC	0	4.402681555	0	0	0	0	1.41554376	0	1.51554376	0.1	0	2
ACDVYPTC	0	0	4.452210141	0	0	5.25391018	1.431468119	1.814170127	1.531468119	1.914170127	1.267349306	2
ACDVYQQHC	0	0	13.35663042	10.6000342	7.650559553	0	4.294404357	6.301912452	4.394404357	6.401912452	1.467470673	2
ACDVYRRRC	0	4.402681555	0	0	0	0	1.41554376	0	1.51554376	0.1	0	2
ACDVYSWIC	4.136617692	0	0	0	0	0	1.329999295	0	1.429999295	0.1	0	2
ACDVYTHAC	0	4.402681555	0	0	0	0	1.41554376	0	1.51554376	0.1	0	2
ACDVYYYYC	4.136617692	0	0	0	0	0	1.329999295	0	1.429999295	0.1	0	2
ACDWAAKQC	4.136617692	4.402681555	0	0	0	0	2.745543055	0	2.845543055	0.1	0	2
ACDWADFWC	4.136617692	0	0	0	0	2.62695509	1.329999295	0.907085063	1.429999295	1.007085063	0.682019206	2
ACDWADQGC	0	4.402681555	0	0	0	0	1.41554376	0	1.51554376	0.1	0	2
ACDWADSSC	4.136617692	4.402681555	4.452210141	0	0	13.13477545	4.177011174	4.535425317	4.277011174	4.635425317	1.085806364	2
ACDWAELSC	0	4.402681555	0	0	0	0	1.41554376	0	1.51554376	0.1	0	2
ACDWAEPSC	0	0	4.452210141	0	2.550186518	0	1.431468119	0.880576949	1.531468119	0.980576949	0.615156522	2
ACDWAEQC	0	4.402681555	0	0	0	0	1.41554376	0	1.51554376	0.1	0	2
ACDWAGRIC	0	4.402681555	0	0	0	0	1.41554376	0	1.51554376	0.1	0	2
ACDWAIIKC	0	0	4.452210141	10.6000342	0	0	1.431468119	3.660181604	1.531468119	3.760181604	2.556942453	2
ACDWAKLKC	0	0	4.452210141	0	0	0	1.431468119	0	1.531468119	0.1	0	2
ACDWAKVWC	0	4.402681555	0	0	0	0	1.41554376	0	1.51554376	0.1	0	2
ACDWALWLC	4.136617692	0	0	0	0	0	1.329999295	0	1.429999295	0.1	0	2
ACDWAMKIC	0	4.402681555	0	0	0	0	1.41554376	0	1.51554376	0.1	0	2
ACDWANFDC	4.136617692	0	0	0	0	0	1.329999295	0	1.429999295	0.1	0	2
ACDWAPIFC	0	4.402681555	0	0	0	0	1.41554376	0	1.51554376	0.1	0	2
ACDWAPIWC	0	0	4.452210141	0	0	0	1.431468119	0	1.531468119	0.1	0	2
ACDWAQDMC	0	4.402681555	0	0	0	0	1.41554376	0	1.51554376	0.1	0	2
ACDWAQQIC	0	0	4.452210141	0	0	0	1.431468119	0	1.531468119	0.1	0	2
ACDWAQRFC	4.136617692	0	0	0	0	0	1.329999295	0	1.429999295	0.1	0	2
ACDWAQTSC	4.136617692	0	0	0	0	0	1.329999295	0	1.429999295	0.1	0	2
ACDWAQYLC	0	0	4.452210141	7.066689467	0	0	1.431468119	2.440121069	1.531468119	2.540121069	1.704628302	2
ACDWARDSC	0	4.402681555	0	3.533344734	0	0	1.41554376	1.220060535	1.51554376	1.320060535	0.861902379	2
ACDWARHEC	0	0	4.452210141	7.066689467	0	0	1.431468119	2.440121069	1.531468119	2.540121069	1.704628302	2
ACDWASPFC	0	4.402681555	0	0	0	0	1.41554376	0	1.51554376	0.1	0	2
ACDWASTPC	4.136617692	0	0	0	0	0	1.329999295	0	1.429999295	0.1	0	2
ACDWATGHC	0	4.402681555	0	0	0	0	1.41554376	0	1.51554376	0.1	0	2
ACDWAVPGC	0	0	4.452210141	0	0	0	1.431468119	0	1.531468119	0.1	0	2
ACDWAYQRC	0	4.402681555	0	0	0	0	1.41554376	0	1.51554376	0.1	0	2
ACDWDDELC	0	4.402681555	0	0	0	0	1.41554376	0	1.51554376	0.1	0	2
ACDWDEWFC	4.136617692	0	0	0	12.75093259	0	1.329999295	4.402884746	1.429999295	4.502884746	3.310441413	2
ACDWDFPLC	4.136617692	0	0	0	0	0	1.329999295	0	1.429999295	0.1	0	2
ACDWDGDVC	4.136617692	0	0	0	0	0	1.329999295	0	1.429999295	0.1	0	2
ACDWDGFHC	4.136617692	0	0	0	0	0	1.329999295	0	1.429999295	0.1	0	2
ACDWDGRTC	4.136617692	8.80536311	0	0	0	0	4.161086815	0	4.261086815	0.1	0	2
ACDWDGVKC	0	0	4.452210141	0	0	0	1.431468119	0	1.531468119	0.1	0	2
ACDWDGWEC	0	4.402681555	0	0	0	0	1.41554376	0	1.51554376	0.1	0	2
ACDWDHQAC	0	8.80536311	0	0	0	0	2.831087521	0	2.931087521	0.1	0	2
ACDWDHSTC	4.136617692	0	0	0	0	0	1.329999295	0	1.429999295	0.1	0	2
ACDWDIQKC	0	0	4.452210141	0	0	0	1.431468119	0	1.531468119	0.1	0	2
ACDWDKYWC	0	0	4.452210141	0	0	0	1.431468119	0	1.531468119	0.1	0	2
ACDWDLLRL	0	4.402681555	0	0	0	0	1.41554376	0	1.51554376	0.1	0	2
ACDWDLNNC	4.136617692	0	0	0	0	0	1.329999295	0	1.429999295	0.1	0	2
ACDWDLQHC	0	4.402681555	0	0	0	0	1.41554376	0	1.51554376	0.1	0	2
ACDWDMLPC	4.136617692	0	0	0	0	5.25391018	1.329999295	1.814170127	1.429999295	1.914170127	1.364038413	2
ACDWDMMIC	4.136617692	0	0	0	0	0	1.329999295	0	1.429999295	0.1	0	2
ACDWDMNTC	0	4.402681555	0	0	0	0	1.41554376	0	1.51554376	0.1	0	2
ACDWDMQNC	0	0	4.452210141	0	0	0	1.431468119	0	1.531468119	0.1	0	2
ACDWDNPEC	16.54647077	0	0	0	0	0	5.319997178	0	5.419997178	0.1	0	2
ACDWDPLKC	4.136617692	4.402681555	0	0	5.100373035	0	2.745543055	1.761153898	2.845543055	1.861153898	0.641459217	2
ACDWDPYPC	4.136617692	0	0	0	0	0	1.329999295	0	1.429999295	0.1	0	2
ACDWDQMWC	4.136617692	0	0	0	0	0	1.329999295	0	1.429999295	0.1	0	2
ACDWDQSQC	0	4.402681555	0	0	0	0	1.41554376	0	1.51554376	0.1	0	2
ACDWDRLWC	0	0	4.452210141	3.533344734	0	5.25391018	1.431468119	3.034230661	1.531468119	3.134230661	2.119663457	2
ACDWDRPIC	0	0	4.452210141	0	0	0	1.431468119	0	1.531468119	0.1	0	2
ACDWDRTEC	0	0	4.452210141	0	0	0	1.431468119	0	1.531468119	0.1	0	2
ACDWDTFTC	4.136617692	0	0	0	0	0	1.329999295	0	1.429999295	0.1	0	2
ACDWDTQHC	4.136617692	0	0	0	0	0	1.329999295	0	1.429999295	0.1	0	2
ACDWDTWYC	0	4.402681555	0	0	0	0	1.41554376	0	1.51554376	0.1	0	2
ACDWDWMNC	0	4.402681555	0	3.533344734	0	0	1.41554376	1.220060535	1.51554376	1.320060535	0.861902379	2
ACDWDYQLC	0	0	4.452210141	0	0	7.88086527	1.431468119	2.72125519	1.531468119	2.82125519	1.901023958	2
ACDWEAARC	4.136617692	0	0	0	0	0	1.329999295	0	1.429999295	0.1	0	2
ACDWEDGMC	0	0	4.452210141	0	0	0	1.431468119	0	1.531468119	0.1	0	2
ACDWEFDNC	0	4.402681555	0	0	0	0	1.41554376	0	1.51554376	0.1	0	2
ACDWEHRQC	0	0	4.452210141	0	0	0	1.431468119	0	1.531468119	0.1	0	2
ACDWEIQPC	0	0	4.452210141	0	0	0	1.431468119	0	1.531468119	0.1	0	2
ACDWEIWPC	0	4.402681555	0	0	0	0	1.41554376	0	1.51554376	0.1	0	2
ACDWEKMAC	0	0	4.452210141	0	0	0	1.431468119	0	1.531468119	0.1	0	2
ACDWELGYC	4.136617692	0	0	0	0	0	1.329999295	0	1.429999295	0.1	0	2
ACDWELPIC	0	0	4.452210141	0	0	0	1.431468119	0	1.531468119	0.1	0	2
ACDWELVPC	4.136617692	0	0	0	0	0	1.329999295	0	1.429999295	0.1	0	2
ACDWEMQYC	0	4.402681555	0	0	0	0	1.41554376	0	1.51554376	0.1	0	2
ACDWENEKC	4.136617692	0	0	0	0	2.62695509	1.329999295	0.907085063	1.429999295	1.007085063	0.682019206	2
ACDWEQRYC	0	0	4.452210141	0	0	0	1.431468119	0	1.531468119	0.1	0	2
ACDWERLHC	0	0	4.452210141	0	0	0	1.431468119	0	1.531468119	0.1	0	2
ACDWESAIC	4.136617692	4.402681555	0	0	0	5.25391018	2.745543055	1.814170127	2.845543055	1.914170127	0.660769141	2
ACDWETDQC	4.136617692	0	0	0	0	0	1.329999295	0	1.429999295	0.1	0	2
ACDWETFMC	4.136617692	0	0	0	0	0	1.329999295	0	1.429999295	0.1	0	2
ACDWFAAWC	0	0	4.452210141	0	0	0	1.431468119	0	1.531468119	0.1	0	2
ACDWFANHC	4.136617692	0	0	0	0	0	1.329999295	0	1.429999295	0.1	0	2
ACDWFDMKC	0	0	4.452210141	0	0	0	1.431468119	0	1.531468119	0.1	0	2
ACDWFEVQC	0	0	4.452210141	0	0	0	1.431468119	0	1.531468119	0.1	0	2
ACDWFFGMC	0	4.402681555	0	7.066689467	0	0	1.41554376	2.440121069	1.51554376	2.540121069	1.723804758	2
ACDWFFGQC	4.136617692	0	0	0	0	0	1.329999295	0	1.429999295	0.1	0	2
ACDWFHIDC	0	4.402681555	0	0	0	0	1.41554376	0	1.51554376	0.1	0	2
ACDWFHWQC	4.136617692	0	0	0	0	0	1.329999295	0	1.429999295	0.1	0	2
ACDWFLNWC	0	4.402681555	0	0	0	0	1.41554376	0	1.51554376	0.1	0	2
ACDWFMAFC	0	4.402681555	0	0	0	0	1.41554376	0	1.51554376	0.1	0	2
ACDWFMIWC	0	4.402681555	0	0	0	0	1.41554376	0	1.51554376	0.1	0	2
ACDWFMVIC	0	4.402681555	0	0	0	0	1.41554376	0	1.51554376	0.1	0	2
ACDWFQTFC	4.136617692	0	0	0	0	0	1.329999295	0	1.429999295	0.1	0	2
ACDWFQTVC	4.136617692	0	0	0	0	0	1.329999295	0	1.429999295	0.1	0	2
ACDWFSRQC	0	4.402681555	0	0	0	0	1.41554376	0	1.51554376	0.1	0	2
ACDWFTLPC	4.136617692	0	4.452210141	0	0	0	2.761467413	0	2.861467413	0.1	0	2
ACDWFWGNC	4.136617692	0	0	0	0	0	1.329999295	0	1.429999295	0.1	0	2
ACDWFWWFC	0	0	4.452210141	0	20.40149214	0	1.431468119	7.044615594	1.531468119	7.144615594	4.921252175	2
ACDWFYTGC	0	4.402681555	0	0	0	0	1.41554376	0	1.51554376	0.1	0	2
ACDWGAPSC	0	0	4.452210141	0	0	0	1.431468119	0	1.531468119	0.1	0	2
ACDWGFDTC	0	4.402681555	0	0	0	0	1.41554376	0	1.51554376	0.1	0	2
ACDWGFVQC	0	4.402681555	0	0	0	0	1.41554376	0	1.51554376	0.1	0	2
ACDWGGFNC	0	4.402681555	0	0	0	0	1.41554376	0	1.51554376	0.1	0	2
ACDWGHIPC	4.136617692	0	0	0	0	0	1.329999295	0	1.429999295	0.1	0	2
ACDWGHLMC	0	0	4.452210141	0	0	10.50782036	1.431468119	3.628340253	1.531468119	3.728340253	2.534698611	2
ACDWGHTYC	4.136617692	0	0	0	0	0	1.329999295	0	1.429999295	0.1	0	2
ACDWGIQAC	4.136617692	0	0	0	0	0	1.329999295	0	1.429999295	0.1	0	2
ACDWGKAYC	0	4.402681555	0	3.533344734	0	0	1.41554376	1.220060535	1.51554376	1.320060535	0.861902379	2
ACDWGMMNC	0	0	4.452210141	0	0	0	1.431468119	0	1.531468119	0.1	0	2
ACDWGMQAC	0	0	4.452210141	0	0	0	1.431468119	0	1.531468119	0.1	0	2
ACDWGPSNC	0	4.402681555	0	0	0	0	1.41554376	0	1.51554376	0.1	0	2
ACDWGSMMC	4.136617692	0	0	0	0	0	1.329999295	0	1.429999295	0.1	0	2
ACDWGVEEC	0	0	4.452210141	0	0	0	1.431468119	0	1.531468119	0.1	0	2
ACDWGWRFC	0	0	4.452210141	0	0	0	1.431468119	0	1.531468119	0.1	0	2
ACDWHDNVC	4.136617692	0	0	0	0	0	1.329999295	0	1.429999295	0.1	0	2
ACDWHDVDC	4.136617692	0	0	0	0	0	1.329999295	0	1.429999295	0.1	0	2
ACDWHEASC	0	4.402681555	0	0	0	0	1.41554376	0	1.51554376	0.1	0	2
ACDWHFEIC	4.136617692	0	0	7.066689467	0	0	1.329999295	2.440121069	1.429999295	2.540121069	1.834678468	2
ACDWHGAKC	0	4.402681555	0	0	0	0	1.41554376	0	1.51554376	0.1	0	2
ACDWHGHRC	4.136617692	0	0	0	0	21.01564072	1.329999295	7.256680507	1.429999295	7.356680507	5.456153649	2
ACDWHGKRC	4.136617692	0	0	0	0	0	1.329999295	0	1.429999295	0.1	0	2
ACDWHHFAC	0	4.402681555	0	3.533344734	0	0	1.41554376	1.220060535	1.51554376	1.320060535	0.861902379	2
ACDWHHHSC	4.136617692	0	0	0	0	0	1.329999295	0	1.429999295	0.1	0	2
ACDWHIFEC	0	0	4.452210141	14.13337893	0	0	1.431468119	4.880242138	1.531468119	4.980242138	3.409256604	2
ACDWHIKQC	0	0	4.452210141	0	0	0	1.431468119	0	1.531468119	0.1	0	2
ACDWHILAC	8.273235384	0	0	0	0	0	2.659998589	0	2.759998589	0.1	0	2
ACDWHISPC	4.136617692	0	0	0	0	0	1.329999295	0	1.429999295	0.1	0	2
ACDWHIVPC	4.136617692	0	0	0	0	0	1.329999295	0	1.429999295	0.1	0	2
ACDWHKWVC	4.136617692	0	0	0	0	0	1.329999295	0	1.429999295	0.1	0	2
ACDWHLHWC	4.136617692	0	0	3.533344734	0	0	1.329999295	1.220060535	1.429999295	1.320060535	0.917339234	2
ACDWHMIPC	4.136617692	0	0	10.6000342	0	0	1.329999295	3.660181604	1.429999295	3.760181604	2.752017702	2
ACDWHMVVC	0	4.402681555	0	0	0	0	1.41554376	0	1.51554376	0.1	0	2
ACDWHNNIC	0	4.402681555	0	0	0	0	1.41554376	0	1.51554376	0.1	0	2
ACDWHPYQC	0	0	8.904420281	0	5.100373035	0	2.862936238	1.761153898	2.962936238	1.861153898	0.615156522	2
ACDWHRMVC	0	4.402681555	0	0	0	0	1.41554376	0	1.51554376	0.1	0	2
ACDWHRVYC	0	4.402681555	0	7.066689467	17.85130562	0	1.41554376	8.604159714	1.51554376	8.704159714	6.078342441	2
ACDWHSIIC	0	0	4.452210141	0	0	0	1.431468119	0	1.531468119	0.1	0	2
ACDWHTWPC	0	4.402681555	0	3.533344734	0	0	1.41554376	1.220060535	1.51554376	1.320060535	0.861902379	2
ACDWHVGWC	4.136617692	0	4.452210141	0	0	0	2.761467413	0	2.861467413	0.1	0	2
ACDWHVWPC	4.136617692	0	0	0	0	0	1.329999295	0	1.429999295	0.1	0	2
ACDWHWPKC	4.136617692	0	0	0	0	0	1.329999295	0	1.429999295	0.1	0	2
ACDWIDLDC	0	4.402681555	0	0	0	0	1.41554376	0	1.51554376	0.1	0	2
ACDWIELFC	4.136617692	0	0	0	0	0	1.329999295	0	1.429999295	0.1	0	2
ACDWIELWC	4.136617692	0	0	0	0	0	1.329999295	0	1.429999295	0.1	0	2
ACDWIFHQC	0	0	4.452210141	0	7.650559553	0	1.431468119	2.641730848	1.531468119	2.741730848	1.845469566	2
ACDWIFQIC	0	4.402681555	0	0	0	0	1.41554376	0	1.51554376	0.1	0	2
ACDWIGEHC	0	0	4.452210141	0	0	0	1.431468119	0	1.531468119	0.1	0	2
ACDWIIAQC	0	0	4.452210141	3.533344734	0	0	1.431468119	1.220060535	1.531468119	1.320060535	0.852314151	2
ACDWIITNC	0	4.402681555	0	0	0	2.62695509	1.41554376	0.907085063	1.51554376	1.007085063	0.640803265	2
ACDWIKEDC	8.273235384	0	0	0	0	0	2.659998589	0	2.759998589	0.1	0	2
ACDWIKYQC	4.136617692	0	0	7.066689467	0	0	1.329999295	2.440121069	1.429999295	2.540121069	1.834678468	2
ACDWILSLC	0	4.402681555	0	0	0	0	1.41554376	0	1.51554376	0.1	0	2
ACDWILTYC	0	0	4.452210141	3.533344734	0	0	1.431468119	1.220060535	1.531468119	1.320060535	0.852314151	2
ACDWIMDQC	4.136617692	0	0	21.2000684	2.550186518	0	1.329999295	8.200940157	1.429999295	8.300940157	6.166123687	2
ACDWIMQSC	0	8.80536311	0	0	0	0	2.831087521	0	2.931087521	0.1	0	2
ACDWINTYC	4.136617692	0	0	0	0	0	1.329999295	0	1.429999295	0.1	0	2
ACDWIQIPC	4.136617692	0	0	0	0	0	1.329999295	0	1.429999295	0.1	0	2
ACDWIRVWC	0	0	4.452210141	0	0	0	1.431468119	0	1.531468119	0.1	0	2
ACDWITMWC	0	0	8.904420281	0	0	0	2.862936238	0	2.962936238	0.1	0	2
ACDWITWFC	0	4.402681555	0	0	0	0	1.41554376	0	1.51554376	0.1	0	2
ACDWIVVNC	0	4.402681555	0	0	0	0	1.41554376	0	1.51554376	0.1	0	2
ACDWIWLHC	0	4.402681555	4.452210141	0	0	0	2.847011879	0	2.947011879	0.1	0	2
ACDWKAAMC	4.136617692	0	0	0	0	0	1.329999295	0	1.429999295	0.1	0	2
ACDWKEDRC	0	0	4.452210141	0	0	0	1.431468119	0	1.531468119	0.1	0	2
ACDWKFHGC	0	4.402681555	0	0	0	0	1.41554376	0	1.51554376	0.1	0	2
ACDWKFMQC	0	0	4.452210141	0	0	0	1.431468119	0	1.531468119	0.1	0	2
ACDWKGHGC	0	0	4.452210141	0	0	0	1.431468119	0	1.531468119	0.1	0	2
ACDWKGRAC	0	4.402681555	0	0	0	0	1.41554376	0	1.51554376	0.1	0	2
ACDWKIHSC	4.136617692	0	0	0	0	7.88086527	1.329999295	2.72125519	1.429999295	2.82125519	2.046057618	2
ACDWKMEMC	0	0	4.452210141	0	0	0	1.431468119	0	1.531468119	0.1	0	2
ACDWKNAGC	0	4.402681555	0	0	0	0	1.41554376	0	1.51554376	0.1	0	2
ACDWKNQLC	4.136617692	0	0	0	0	10.50782036	1.329999295	3.628340253	1.429999295	3.728340253	2.728076824	2
ACDWKPPIC	4.136617692	0	0	0	0	0	1.329999295	0	1.429999295	0.1	0	2
ACDWKQAFC	0	0	4.452210141	0	0	2.62695509	1.431468119	0.907085063	1.531468119	1.007085063	0.633674653	2
ACDWKTCCHGSGSGS	0	0	4.452210141	0	0	0	1.431468119	0	1.531468119	0.1	0	2
ACDWKTCRHASGSGS	4.136617692	0	0	0	0	0	1.329999295	0	1.429999295	0.1	0	2
ACDWKTCRHGQGSGS	0	0	4.452210141	0	0	0	1.431468119	0	1.531468119	0.1	0	2
ACDWKTCRHGSGSG	0	0	4.452210141	0	0	0	1.431468119	0	1.531468119	0.1	0	2
ACDWKTCRHGSGSGL	0	0	4.452210141	0	0	0	1.431468119	0	1.531468119	0.1	0	2
ACDWKTCRHGSGSGS	57.91264769	61.63754177	62.33094197	53.00017101	68.85503598	47.28519162	58.47815643	58.40401679	58.57815643	58.50401679	0.998732182	2
ACDWKTFTC	4.136617692	0	0	0	0	0	1.329999295	0	1.429999295	0.1	0	2
ACDWKVHIC	0	4.402681555	0	3.533344734	0	0	1.41554376	1.220060535	1.51554376	1.320060535	0.861902379	2
ACDWKYTHC	4.136617692	0	4.452210141	0	0	0	2.761467413	0	2.861467413	0.1	0	2
ACDWLAWEC	4.136617692	4.402681555	0	0	0	0	2.745543055	0	2.845543055	0.1	0	2
ACDWLDVEC	0	4.402681555	0	0	0	0	1.41554376	0	1.51554376	0.1	0	2
ACDWLERQC	4.136617692	0	0	0	0	0	1.329999295	0	1.429999295	0.1	0	2
ACDWLESGC	4.136617692	0	0	0	0	0	1.329999295	0	1.429999295	0.1	0	2
ACDWLFEPC	4.136617692	0	0	0	0	0	1.329999295	0	1.429999295	0.1	0	2
ACDWLGMPC	0	8.80536311	0	0	0	0	2.831087521	0	2.931087521	0.1	0	2
ACDWLHREC	0	4.402681555	0	0	0	0	1.41554376	0	1.51554376	0.1	0	2
ACDWLIEMC	4.136617692	0	0	0	0	0	1.329999295	0	1.429999295	0.1	0	2
ACDWLKVGC	4.136617692	0	0	0	7.650559553	0	1.329999295	2.641730848	1.429999295	2.741730848	1.986264848	2
ACDWLLFDC	0	0	4.452210141	0	0	0	1.431468119	0	1.531468119	0.1	0	2
ACDWLMKQC	0	0	4.452210141	0	0	0	1.431468119	0	1.531468119	0.1	0	2
ACDWLMREC	0	0	4.452210141	0	0	0	1.431468119	0	1.531468119	0.1	0	2
ACDWLNFQC	4.136617692	0	0	0	0	0	1.329999295	0	1.429999295	0.1	0	2
ACDWLNPLC	0	4.402681555	0	3.533344734	0	2.62695509	1.41554376	2.127145598	1.51554376	2.227145598	1.502705644	2
ACDWLNVIC	4.136617692	0	0	0	0	7.88086527	1.329999295	2.72125519	1.429999295	2.82125519	2.046057618	2
ACDWLPMFC	4.136617692	0	4.452210141	0	0	0	2.761467413	0	2.861467413	0.1	0	2
ACDWLQYMC	4.136617692	0	0	0	0	0	1.329999295	0	1.429999295	0.1	0	2
ACDWLRMQC	4.136617692	0	0	0	0	0	1.329999295	0	1.429999295	0.1	0	2
ACDWLRYIC	0	0	4.452210141	0	0	0	1.431468119	0	1.531468119	0.1	0	2
ACDWLSHGC	0	0	4.452210141	0	0	2.62695509	1.431468119	0.907085063	1.531468119	1.007085063	0.633674653	2
ACDWLSWMC	4.136617692	0	0	0	0	0	1.329999295	0	1.429999295	0.1	0	2
ACDWLTDYC	0	0	4.452210141	0	0	0	1.431468119	0	1.531468119	0.1	0	2
ACDWLVMQC	0	4.402681555	0	0	20.40149214	0	1.41554376	7.044615594	1.51554376	7.144615594	4.976614495	2
ACDWLVVQC	4.136617692	0	0	0	0	0	1.329999295	0	1.429999295	0.1	0	2
ACDWLWDPC	4.136617692	0	0	0	0	0	1.329999295	0	1.429999295	0.1	0	2
ACDWLWLIC	8.273235384	0	0	0	0	0	2.659998589	0	2.759998589	0.1	0	2
ACDWLWMMC	0	0	4.452210141	0	0	0	1.431468119	0	1.531468119	0.1	0	2
ACDWLWSHC	0	4.402681555	0	0	0	0	1.41554376	0	1.51554376	0.1	0	2
ACDWLYNQC	0	4.402681555	0	0	15.30111911	0	1.41554376	5.283461695	1.51554376	5.383461695	3.732460871	2
ACDWLYYKC	0	4.402681555	0	3.533344734	0	0	1.41554376	1.220060535	1.51554376	1.320060535	0.861902379	2
ACDWMAPDC	0	0	4.452210141	0	0	0	1.431468119	0	1.531468119	0.1	0	2
ACDWMEGHC	0	4.402681555	0	0	0	0	1.41554376	0	1.51554376	0.1	0	2
ACDWMFERC	0	4.402681555	0	0	0	0	1.41554376	0	1.51554376	0.1	0	2
ACDWMGVHF	0	4.402681555	0	0	0	0	1.41554376	0	1.51554376	0.1	0	2
ACDWMHMMC	4.136617692	0	0	0	0	0	1.329999295	0	1.429999295	0.1	0	2
ACDWMLQRC	0	0	4.452210141	0	0	0	1.431468119	0	1.531468119	0.1	0	2
ACDWMMEPC	4.136617692	0	0	0	0	0	1.329999295	0	1.429999295	0.1	0	2
ACDWMMGIC	0	4.402681555	0	0	0	0	1.41554376	0	1.51554376	0.1	0	2
ACDWMMMYC	0	4.402681555	4.452210141	0	0	0	2.847011879	0	2.947011879	0.1	0	2
ACDWMPAMC	0	0	4.452210141	0	0	7.88086527	1.431468119	2.72125519	1.531468119	2.82125519	1.901023958	2
ACDWMQFRC	0	0	4.452210141	0	0	0	1.431468119	0	1.531468119	0.1	0	2
ACDWMQFWC	0	4.402681555	0	0	0	0	1.41554376	0	1.51554376	0.1	0	2
ACDWMRMWC	0	0	4.452210141	0	0	0	1.431468119	0	1.531468119	0.1	0	2
ACDWMTDHC	0	0	4.452210141	0	0	0	1.431468119	0	1.531468119	0.1	0	2
ACDWMTTLC	0	4.402681555	0	0	0	0	1.41554376	0	1.51554376	0.1	0	2
ACDWMTTWC	0	4.402681555	0	0	0	0	1.41554376	0	1.51554376	0.1	0	2
ACDWMVMRC	4.136617692	0	0	0	0	0	1.329999295	0	1.429999295	0.1	0	2
ACDWMVQKC	4.136617692	4.402681555	0	3.533344734	0	0	2.745543055	1.220060535	2.845543055	1.320060535	0.444378584	2
ACDWMWRSC	0	4.402681555	0	0	0	0	1.41554376	0	1.51554376	0.1	0	2
ACDWMYQMC	0	4.402681555	0	0	0	0	1.41554376	0	1.51554376	0.1	0	2
ACDWNAVMC	0	4.402681555	0	0	0	0	1.41554376	0	1.51554376	0.1	0	2
ACDWNHDRC	4.136617692	0	0	0	0	0	1.329999295	0	1.429999295	0.1	0	2
ACDWNHEQC	0	4.402681555	0	0	0	0	1.41554376	0	1.51554376	0.1	0	2
ACDWNKILC	4.136617692	0	0	0	0	0	1.329999295	0	1.429999295	0.1	0	2
ACDWNKSFC	4.136617692	0	0	0	0	0	1.329999295	0	1.429999295	0.1	0	2
ACDWNMKRC	4.136617692	0	0	0	0	0	1.329999295	0	1.429999295	0.1	0	2
ACDWNPHRC	0	4.402681555	0	3.533344734	0	0	1.41554376	1.220060535	1.51554376	1.320060535	0.861902379	2
ACDWNQIDC	0	4.402681555	0	0	0	0	1.41554376	0	1.51554376	0.1	0	2
ACDWNRGMC	4.136617692	0	0	0	0	0	1.329999295	0	1.429999295	0.1	0	2
ACDWNRMRC	4.136617692	0	0	0	5.100373035	0	1.329999295	1.761153898	1.429999295	1.861153898	1.324176565	2
ACDWNRVQC	4.136617692	4.402681555	0	0	0	0	2.745543055	0	2.845543055	0.1	0	2
ACDWNSTHC	4.136617692	4.402681555	0	0	0	10.50782036	2.745543055	3.628340253	2.845543055	3.728340253	1.321538282	2
ACDWNTCRHGSGSGS	4.136617692	0	0	0	0	0	1.329999295	0	1.429999295	0.1	0	2
ACDWNTSPC	4.136617692	0	0	0	0	0	1.329999295	0	1.429999295	0.1	0	2
ACDWNVNGC	0	0	4.452210141	0	0	0	1.431468119	0	1.531468119	0.1	0	2
ACDWNVYVC	0	0	4.452210141	0	0	0	1.431468119	0	1.531468119	0.1	0	2
ACDWPAIDC	0	0	8.904420281	0	0	0	2.862936238	0	2.962936238	0.1	0	2
ACDWPDAYC	0	4.402681555	0	0	0	5.25391018	1.41554376	1.814170127	1.51554376	1.914170127	1.28160653	2
ACDWPDRFC	0	4.402681555	0	0	0	0	1.41554376	0	1.51554376	0.1	0	2
ACDWPEIMC	4.136617692	0	0	0	0	0	1.329999295	0	1.429999295	0.1	0	2
ACDWPFMQC	0	0	4.452210141	0	0	0	1.431468119	0	1.531468119	0.1	0	2
ACDWPGLRC	0	4.402681555	0	0	0	0	1.41554376	0	1.51554376	0.1	0	2
ACDWPIRKC	4.136617692	0	0	0	0	0	1.329999295	0	1.429999295	0.1	0	2
ACDWPKYDDC	4.136617692	0	0	10.6000342	7.650559553	0	1.329999295	6.301912452	1.429999295	6.401912452	4.738282551	2
ACDWPLTIC	0	4.402681555	0	0	0	0	1.41554376	0	1.51554376	0.1	0	2
ACDWPMALC	4.136617692	0	0	3.533344734	0	2.62695509	1.329999295	2.127145598	1.429999295	2.227145598	1.59935844	2
ACDWPMDYC	4.136617692	0	0	0	0	0	1.329999295	0	1.429999295	0.1	0	2
ACDWPMFFC	0	0	8.904420281	0	0	0	2.862936238	0	2.962936238	0.1	0	2
ACDWPMIHC	0	0	4.452210141	0	0	0	1.431468119	0	1.531468119	0.1	0	2
ACDWPPANC	4.136617692	0	0	0	0	0	1.329999295	0	1.429999295	0.1	0	2
ACDWPPQQC	0	4.402681555	0	0	0	0	1.41554376	0	1.51554376	0.1	0	2
ACDWPQGWC	4.136617692	0	0	0	0	0	1.329999295	0	1.429999295	0.1	0	2
ACDWPQHEC	0	4.402681555	0	0	0	0	1.41554376	0	1.51554376	0.1	0	2
ACDWPSFWC	0	0	4.452210141	0	0	0	1.431468119	0	1.531468119	0.1	0	2
ACDWPTNFC	0	4.402681555	8.904420281	0	0	0	4.278479998	0	4.378479998	0.1	0	2
ACDWPVLYC	0	0	4.452210141	0	0	0	1.431468119	0	1.531468119	0.1	0	2
ACDWPWHQC	4.136617692	0	0	0	0	0	1.329999295	0	1.429999295	0.1	0	2
ACDWPWKWC	0	4.402681555	0	0	0	0	1.41554376	0	1.51554376	0.1	0	2
ACDWPWTVC	0	4.402681555	0	0	0	0	1.41554376	0	1.51554376	0.1	0	2
ACDWPYIEC	4.136617692	0	0	0	0	0	1.329999295	0	1.429999295	0.1	0	2
ACDWPYIMC	0	4.402681555	0	0	0	0	1.41554376	0	1.51554376	0.1	0	2
ACDWPYYNC	0	0	4.452210141	0	0	0	1.431468119	0	1.531468119	0.1	0	2
ACDWQAEVC	4.136617692	0	0	0	0	0	1.329999295	0	1.429999295	0.1	0	2
ACDWQAGGC	8.273235384	0	0	0	0	0	2.659998589	0	2.759998589	0.1	0	2
ACDWQAGV	0	0	4.452210141	0	0	0	1.431468119	0	1.531468119	0.1	0	2
ACDWQAKRC	0	4.402681555	4.452210141	0	2.550186518	0	2.847011879	0.880576949	2.947011879	0.980576949	0.309298656	2
ACDWQAKSC	4.136617692	0	0	0	0	0	1.329999295	0	1.429999295	0.1	0	2
ACDWQARRC	0	0	4.452210141	0	0	0	1.431468119	0	1.531468119	0.1	0	2
ACDWQAVMC	0	4.402681555	0	0	0	0	1.41554376	0	1.51554376	0.1	0	2
ACDWQDPFC	0	0	8.904420281	0	0	0	2.862936238	0	2.962936238	0.1	0	2
ACDWQDSIC	4.136617692	0	0	0	0	0	1.329999295	0	1.429999295	0.1	0	2
ACDWQEEAC	0	0	4.452210141	0	0	0	1.431468119	0	1.531468119	0.1	0	2
ACDWQELAC	0	4.402681555	0	0	0	0	1.41554376	0	1.51554376	0.1	0	2
ACDWQERSC	4.136617692	0	0	0	0	0	1.329999295	0	1.429999295	0.1	0	2
ACDWQFNVC	4.136617692	0	0	0	0	0	1.329999295	0	1.429999295	0.1	0	2
ACDWQFQMC	0	0	4.452210141	3.533344734	0	0	1.431468119	1.220060535	1.531468119	1.320060535	0.852314151	2
ACDWQFRYC	0	0	4.452210141	0	10.20074607	0	1.431468119	3.522307797	1.531468119	3.622307797	2.460626087	2
ACDWQGMGC	4.136617692	0	0	0	0	0	1.329999295	0	1.429999295	0.1	0	2
ACDWQGWKC	0	4.402681555	0	0	0	0	1.41554376	0	1.51554376	0.1	0	2
ACDWQLDWC	0	4.402681555	0	0	12.75093259	0	1.41554376	4.402884746	1.51554376	4.502884746	3.110384059	2
ACDWQLHDC	4.136617692	0	0	0	0	0	1.329999295	0	1.429999295	0.1	0	2
ACDWQLLDC	4.136617692	0	0	3.533344734	0	0	1.329999295	1.220060535	1.429999295	1.320060535	0.917339234	2
ACDWQLQQC	0	4.402681555	0	0	0	0	1.41554376	0	1.51554376	0.1	0	2
ACDWQLTVC	4.136617692	0	0	0	0	0	1.329999295	0	1.429999295	0.1	0	2
ACDWQMMMC	0	4.402681555	0	0	0	0	1.41554376	0	1.51554376	0.1	0	2
ACDWQNYMC	4.136617692	0	0	0	0	0	1.329999295	0	1.429999295	0.1	0	2
ACDWQPWTC	8.273235384	0	8.904420281	0	0	0	5.522934827	0	5.622934827	0.1	0	2
ACDWQQQFC	0	4.402681555	0	0	0	0	1.41554376	0	1.51554376	0.1	0	2
ACDWQQQRC	0	0	4.452210141	0	0	0	1.431468119	0	1.531468119	0.1	0	2
ACDWQQRAC	0	4.402681555	0	0	0	0	1.41554376	0	1.51554376	0.1	0	2
ACDWQQRIC	4.136617692	0	0	0	0	0	1.329999295	0	1.429999295	0.1	0	2
ACDWQQTAC	0	0	4.452210141	0	0	0	1.431468119	0	1.531468119	0.1	0	2
ACDWQQYEC	0	4.402681555	0	0	0	0	1.41554376	0	1.51554376	0.1	0	2
ACDWQQYNC	0	4.402681555	0	0	0	0	1.41554376	0	1.51554376	0.1	0	2
ACDWQRARC	0	4.402681555	0	0	0	0	1.41554376	0	1.51554376	0.1	0	2
ACDWQRPWC	8.273235384	0	0	0	0	0	2.659998589	0	2.759998589	0.1	0	2
ACDWQRQQC	0	4.402681555	0	7.066689467	0	0	1.41554376	2.440121069	1.51554376	2.540121069	1.723804758	2
ACDWQRVIC	0	4.402681555	0	0	0	0	1.41554376	0	1.51554376	0.1	0	2
ACDWQTQMC	4.136617692	0	0	0	0	0	1.329999295	0	1.429999295	0.1	0	2
ACDWQVDDC	4.136617692	0	0	0	0	0	1.329999295	0	1.429999295	0.1	0	2
ACDWQVHTC	4.136617692	0	0	0	0	0	1.329999295	0	1.429999295	0.1	0	2
ACDWQVQTC	0	4.402681555	0	0	0	0	1.41554376	0	1.51554376	0.1	0	2
ACDWQWGFC	4.136617692	0	0	0	0	10.50782036	1.329999295	3.628340253	1.429999295	3.728340253	2.728076824	2
ACDWQWMEC	12.40985308	0	4.452210141	0	0	0	5.421466003	0	5.521466003	0.1	0	2
ACDWQYATC	0	4.402681555	0	0	0	0	1.41554376	0	1.51554376	0.1	0	2
ACDWRAGIC	0	0	4.452210141	0	7.650559553	0	1.431468119	2.641730848	1.531468119	2.741730848	1.845469566	2
ACDWRAMEC	0	4.402681555	0	0	0	0	1.41554376	0	1.51554376	0.1	0	2
ACDWRAPFC	0	0	4.452210141	0	0	0	1.431468119	0	1.531468119	0.1	0	2
ACDWRDDMC	0	4.402681555	0	0	0	0	1.41554376	0	1.51554376	0.1	0	2
ACDWRDQWC	4.136617692	4.402681555	4.452210141	0	0	0	4.177011174	0	4.277011174	0.1	0	2
ACDWREQNC	4.136617692	8.80536311	0	0	0	0	4.161086815	0	4.261086815	0.1	0	2
ACDWRFPMC	4.136617692	0	0	0	0	0	1.329999295	0	1.429999295	0.1	0	2
ACDWRFTRC	0	4.402681555	0	0	0	0	1.41554376	0	1.51554376	0.1	0	2
ACDWRGGPC	0	0	4.452210141	0	0	0	1.431468119	0	1.531468119	0.1	0	2
ACDWRHDLC	0	0	4.452210141	3.533344734	0	0	1.431468119	1.220060535	1.531468119	1.320060535	0.852314151	2
ACDWRIHHC	4.136617692	0	0	0	0	0	1.329999295	0	1.429999295	0.1	0	2
ACDWRIPC	4.136617692	0	0	0	0	0	1.329999295	0	1.429999295	0.1	0	2
ACDWRKAVC	0	0	4.452210141	0	0	0	1.431468119	0	1.531468119	0.1	0	2
ACDWRKIQC	0	0	4.452210141	0	0	0	1.431468119	0	1.531468119	0.1	0	2
ACDWRLGVC	0	4.402681555	0	0	0	0	1.41554376	0	1.51554376	0.1	0	2
ACDWRLLI	4.136617692	0	0	0	0	0	1.329999295	0	1.429999295	0.1	0	2
ACDWRLLIC	4.136617692	0	0	0	0	0	1.329999295	0	1.429999295	0.1	0	2
ACDWRMFFC	0	4.402681555	0	0	0	0	1.41554376	0	1.51554376	0.1	0	2
ACDWRMVPC	0	0	8.904420281	0	0	0	2.862936238	0	2.962936238	0.1	0	2
ACDWRNKIC	4.136617692	0	0	0	0	0	1.329999295	0	1.429999295	0.1	0	2
ACDWRPVGC	4.136617692	0	0	0	20.40149214	0	1.329999295	7.044615594	1.429999295	7.144615594	5.296706262	2
ACDWRPVYC	4.136617692	0	0	0	0	0	1.329999295	0	1.429999295	0.1	0	2
ACDWRQKDC	0	4.402681555	0	0	0	0	1.41554376	0	1.51554376	0.1	0	2
ACDWRTITC	0	4.402681555	0	0	0	0	1.41554376	0	1.51554376	0.1	0	2
ACDWRTSVC	4.136617692	0	0	0	10.20074607	0	1.329999295	3.522307797	1.429999295	3.622307797	2.648353131	2
ACDWRVGFC	0	0	4.452210141	0	0	0	1.431468119	0	1.531468119	0.1	0	2
ACDWRWMQC	4.136617692	0	4.452210141	0	0	0	2.761467413	0	2.861467413	0.1	0	2
ACDWRYDIC	4.136617692	0	0	0	0	0	1.329999295	0	1.429999295	0.1	0	2
ACDWSDIAC	0	4.402681555	0	0	0	0	1.41554376	0	1.51554376	0.1	0	2
ACDWSDVVC	4.136617692	0	0	0	0	0	1.329999295	0	1.429999295	0.1	0	2
ACDWSFSPC	0	4.402681555	0	0	0	0	1.41554376	0	1.51554376	0.1	0	2
ACDWSGNWC	4.136617692	0	0	0	0	0	1.329999295	0	1.429999295	0.1	0	2
ACDWSHHQC	0	0	4.452210141	0	0	0	1.431468119	0	1.531468119	0.1	0	2
ACDWSHQAC	0	4.402681555	0	7.066689467	0	0	1.41554376	2.440121069	1.51554376	2.540121069	1.723804758	2
ACDWSIAAC	4.136617692	0	0	7.066689467	0	0	1.329999295	2.440121069	1.429999295	2.540121069	1.834678468	2
ACDWSIEPC	0	4.402681555	0	7.066689467	0	0	1.41554376	2.440121069	1.51554376	2.540121069	1.723804758	2
ACDWSKMPC	0	0	4.452210141	0	0	0	1.431468119	0	1.531468119	0.1	0	2
ACDWSLAFC	0	4.402681555	0	0	0	0	1.41554376	0	1.51554376	0.1	0	2
ACDWSLWLC	0	4.402681555	0	0	0	0	1.41554376	0	1.51554376	0.1	0	2
ACDWSMIAC	4.136617692	0	0	0	0	0	1.329999295	0	1.429999295	0.1	0	2
ACDWSMQKC	0	0	4.452210141	0	0	0	1.431468119	0	1.531468119	0.1	0	2
ACDWSMSSC	0	4.402681555	0	0	0	0	1.41554376	0	1.51554376	0.1	0	2
ACDWSNMQC	4.136617692	0	0	0	0	0	1.329999295	0	1.429999295	0.1	0	2
ACDWSNPHC	4.136617692	4.402681555	0	0	0	0	2.745543055	0	2.845543055	0.1	0	2
ACDWSPVYC	4.136617692	4.402681555	0	0	0	0	2.745543055	0	2.845543055	0.1	0	2
ACDWSPYYC	8.273235384	0	0	0	0	0	2.659998589	0	2.759998589	0.1	0	2
ACDWSQVQC	0	0	4.452210141	0	0	0	1.431468119	0	1.531468119	0.1	0	2
ACDWSREDC	4.136617692	0	0	3.533344734	0	0	1.329999295	1.220060535	1.429999295	1.320060535	0.917339234	2
ACDWSSSVC	0	4.402681555	0	0	0	0	1.41554376	0	1.51554376	0.1	0	2
ACDWSSVMC	4.136617692	4.402681555	4.452210141	0	0	0	4.177011174	0	4.277011174	0.1	0	2
ACDWSVGEC	4.136617692	0	0	0	0	0	1.329999295	0	1.429999295	0.1	0	2
ACDWSVQGC	0	4.402681555	0	0	0	0	1.41554376	0	1.51554376	0.1	0	2
ACDWSVTSC	4.136617692	0	0	0	0	0	1.329999295	0	1.429999295	0.1	0	2
ACDWSWHSC	0	0	4.452210141	0	0	23.64259581	1.431468119	8.16376557	1.531468119	8.26376557	5.703071875	2
ACDWSWYSC	0	0	4.452210141	0	0	0	1.431468119	0	1.531468119	0.1	0	2
ACDWSYIFC	0	0	4.452210141	0	0	10.50782036	1.431468119	3.628340253	1.531468119	3.728340253	2.534698611	2
ACDWSYMMC	0	0	4.452210141	0	0	0	1.431468119	0	1.531468119	0.1	0	2
ACDWSYSVC	0	4.402681555	0	0	12.75093259	0	1.41554376	4.402884746	1.51554376	4.502884746	3.110384059	2
ACDWSYTLC	8.273235384	4.402681555	0	3.533344734	0	0	4.075542349	1.220060535	4.175542349	1.320060535	0.299361516	2
ACDWSYYAC	4.136617692	0	0	3.533344734	0	0	1.329999295	1.220060535	1.429999295	1.320060535	0.917339234	2
ACDWTAAFC	0	4.402681555	0	0	0	0	1.41554376	0	1.51554376	0.1	0	2
ACDWTATPC	0	4.402681555	0	0	0	7.88086527	1.41554376	2.72125519	1.51554376	2.82125519	1.922409795	2
ACDWTERYC	4.136617692	0	0	0	0	0	1.329999295	0	1.429999295	0.1	0	2
ACDWTGWWC	4.136617692	0	0	0	0	0	1.329999295	0	1.429999295	0.1	0	2
ACDWTHPWC	0	0	4.452210141	0	0	0	1.431468119	0	1.531468119	0.1	0	2
ACDWTIHKC	4.136617692	0	0	0	0	0	1.329999295	0	1.429999295	0.1	0	2
ACDWTKARC	4.136617692	0	0	0	0	0	1.329999295	0	1.429999295	0.1	0	2
ACDWTNLLC	0	0	4.452210141	0	0	0	1.431468119	0	1.531468119	0.1	0	2
ACDWTNSDC	0	4.402681555	0	0	0	0	1.41554376	0	1.51554376	0.1	0	2
ACDWTQQSC	0	0	4.452210141	0	0	0	1.431468119	0	1.531468119	0.1	0	2
ACDWTSLHC	8.273235384	0	4.452210141	14.13337893	0	0	4.091466708	4.880242138	4.191466708	4.980242138	1.192785494	2
ACDWTSWPC	0	4.402681555	0	0	0	0	1.41554376	0	1.51554376	0.1	0	2
ACDWTWFRC	0	4.402681555	0	0	0	0	1.41554376	0	1.51554376	0.1	0	2
ACDWTWRIC	0	4.402681555	4.452210141	0	0	0	2.847011879	0	2.947011879	0.1	0	2
ACDWTYEQC	4.136617692	0	0	0	0	0	1.329999295	0	1.429999295	0.1	0	2
ACDWTYTSC	0	4.402681555	0	0	0	0	1.41554376	0	1.51554376	0.1	0	2
ACDWVDMGC	0	0	4.452210141	0	0	0	1.431468119	0	1.531468119	0.1	0	2
ACDWVDPVC	0	4.402681555	0	0	0	0	1.41554376	0	1.51554376	0.1	0	2
ACDWVEDHC	0	4.402681555	0	0	0	0	1.41554376	0	1.51554376	0.1	0	2
ACDWVFFPC	0	4.402681555	0	3.533344734	0	0	1.41554376	1.220060535	1.51554376	1.320060535	0.861902379	2
ACDWVFPPC	0	0	4.452210141	0	0	0	1.431468119	0	1.531468119	0.1	0	2
ACDWVGGSC	0	4.402681555	0	0	0	0	1.41554376	0	1.51554376	0.1	0	2
ACDWVHFRC	4.136617692	0	0	0	0	0	1.329999295	0	1.429999295	0.1	0	2
ACDWVHGFC	4.136617692	0	0	3.533344734	0	0	1.329999295	1.220060535	1.429999295	1.320060535	0.917339234	2
ACDWVHLQC	0	4.402681555	0	3.533344734	0	0	1.41554376	1.220060535	1.51554376	1.320060535	0.861902379	2
ACDWVIVFC	4.136617692	0	0	0	0	0	1.329999295	0	1.429999295	0.1	0	2
ACDWVLHMC	4.136617692	0	0	0	0	0	1.329999295	0	1.429999295	0.1	0	2
ACDWVMFHC	0	0	4.452210141	0	0	0	1.431468119	0	1.531468119	0.1	0	2
ACDWVMGWC	0	4.402681555	4.452210141	0	0	0	2.847011879	0	2.947011879	0.1	0	2
ACDWVMLWC	4.136617692	0	0	0	0	0	1.329999295	0	1.429999295	0.1	0	2
ACDWVPEQC	4.136617692	0	0	0	0	0	1.329999295	0	1.429999295	0.1	0	2
ACDWVPQPC	0	4.402681555	0	0	0	0	1.41554376	0	1.51554376	0.1	0	2
ACDWVQAPC	0	0	4.452210141	0	0	0	1.431468119	0	1.531468119	0.1	0	2
ACDWVQFRC	4.136617692	0	0	0	0	0	1.329999295	0	1.429999295	0.1	0	2
ACDWVQIPC	0	4.402681555	0	0	0	0	1.41554376	0	1.51554376	0.1	0	2
ACDWVRGFC	4.136617692	0	0	0	0	0	1.329999295	0	1.429999295	0.1	0	2
ACDWVRHMC	4.136617692	0	0	3.533344734	0	0	1.329999295	1.220060535	1.429999295	1.320060535	0.917339234	2
ACDWVSQKC	4.136617692	0	0	0	0	0	1.329999295	0	1.429999295	0.1	0	2
ACDWVSWTC	0	0	4.452210141	0	0	0	1.431468119	0	1.531468119	0.1	0	2
ACDWVTQAC	0	0	4.452210141	0	0	0	1.431468119	0	1.531468119	0.1	0	2
ACDWVVDQC	0	0	4.452210141	0	0	5.25391018	1.431468119	1.814170127	1.531468119	1.914170127	1.267349306	2
ACDWVWMC	0	4.402681555	0	0	0	0	1.41554376	0	1.51554376	0.1	0	2
ACDWVWWRC	4.136617692	0	0	3.533344734	0	0	1.329999295	1.220060535	1.429999295	1.320060535	0.917339234	2
ACDWWARFC	0	0	4.452210141	0	0	0	1.431468119	0	1.531468119	0.1	0	2
ACDWWDWFC	0	4.402681555	0	3.533344734	0	0	1.41554376	1.220060535	1.51554376	1.320060535	0.861902379	2
ACDWWEMFC	0	4.402681555	0	0	0	0	1.41554376	0	1.51554376	0.1	0	2
ACDWWEPYC	0	8.80536311	4.452210141	0	0	0	4.262555639	0	4.362555639	0.1	0	2
ACDWWFLPC	0	4.402681555	0	3.533344734	0	0	1.41554376	1.220060535	1.51554376	1.320060535	0.861902379	2
ACDWWFPIC	0	0	4.452210141	0	0	0	1.431468119	0	1.531468119	0.1	0	2
ACDWWGGMC	4.136617692	0	0	0	0	0	1.329999295	0	1.429999295	0.1	0	2
ACDWWHEKC	4.136617692	0	0	0	0	0	1.329999295	0	1.429999295	0.1	0	2
ACDWWHGPC	0	4.402681555	0	0	0	0	1.41554376	0	1.51554376	0.1	0	2
ACDWWHHIC	0	4.402681555	0	3.533344734	0	0	1.41554376	1.220060535	1.51554376	1.320060535	0.861902379	2
ACDWWHNRC	0	0	4.452210141	3.533344734	0	0	1.431468119	1.220060535	1.531468119	1.320060535	0.852314151	2
ACDWWISRC	4.136617692	0	0	0	0	0	1.329999295	0	1.429999295	0.1	0	2
ACDWWLSGC	4.136617692	0	0	0	10.20074607	0	1.329999295	3.522307797	1.429999295	3.622307797	2.648353131	2
ACDWWLYHC	0	0	4.452210141	0	0	0	1.431468119	0	1.531468119	0.1	0	2
ACDWWMDLC	0	4.402681555	0	0	0	0	1.41554376	0	1.51554376	0.1	0	2
ACDWWMGSC	8.273235384	0	0	0	0	0	2.659998589	0	2.759998589	0.1	0	2
ACDWWPERC	0	0	4.452210141	0	0	0	1.431468119	0	1.531468119	0.1	0	2
ACDWWPIEC	0	4.402681555	0	7.066689467	2.550186518	0	1.41554376	3.320698018	1.51554376	3.420698018	2.34588157	2
ACDWWPNIC	0	0	4.452210141	0	0	0	1.431468119	0	1.531468119	0.1	0	2
ACDWWQATC	0	0	4.452210141	0	0	0	1.431468119	0	1.531468119	0.1	0	2
ACDWWQNTC	4.136617692	0	0	0	0	0	1.329999295	0	1.429999295	0.1	0	2
ACDWWREWC	4.136617692	0	0	0	0	0	1.329999295	0	1.429999295	0.1	0	2
ACDWWRLTC	0	0	4.452210141	0	0	0	1.431468119	0	1.531468119	0.1	0	2
ACDWWRPEC	0	4.402681555	0	0	0	7.88086527	1.41554376	2.72125519	1.51554376	2.82125519	1.922409795	2
ACDWWRQNC	0	0	8.904420281	0	0	0	2.862936238	0	2.962936238	0.1	0	2
ACDWWTDLC	0	4.402681555	0	0	0	0	1.41554376	0	1.51554376	0.1	0	2
ACDWWTKTC	4.136617692	0	0	0	5.100373035	0	1.329999295	1.761153898	1.429999295	1.861153898	1.324176565	2
ACDWWTMWC	0	4.402681555	0	0	0	0	1.41554376	0	1.51554376	0.1	0	2
ACDWWTQHC	0	0	4.452210141	0	0	0	1.431468119	0	1.531468119	0.1	0	2
ACDWWTTAC	4.136617692	0	0	0	0	0	1.329999295	0	1.429999295	0.1	0	2
ACDWWTYVC	4.136617692	0	0	0	0	0	1.329999295	0	1.429999295	0.1	0	2
ACDWWVPEC	4.136617692	0	0	0	0	0	1.329999295	0	1.429999295	0.1	0	2
ACDWWVTIC	0	4.402681555	0	0	0	0	1.41554376	0	1.51554376	0.1	0	2
ACDWWVVAC	4.136617692	0	0	0	0	0	1.329999295	0	1.429999295	0.1	0	2
ACDWWYETC	4.136617692	4.402681555	4.452210141	0	0	0	4.177011174	0	4.277011174	0.1	0	2
ACDWWYGKC	0	0	4.452210141	0	0	0	1.431468119	0	1.531468119	0.1	0	2
ACDWWYIFC	4.136617692	0	0	0	0	0	1.329999295	0	1.429999295	0.1	0	2
ACDWWYMEC	0	4.402681555	0	0	0	0	1.41554376	0	1.51554376	0.1	0	2
ACDWWYMPC	4.136617692	0	0	0	0	0	1.329999295	0	1.429999295	0.1	0	2
ACDWWYNLC	4.136617692	0	0	0	0	2.62695509	1.329999295	0.907085063	1.429999295	1.007085063	0.682019206	2
ACDWYAHTC	4.136617692	0	0	0	0	0	1.329999295	0	1.429999295	0.1	0	2
ACDWYAMEC	0	4.402681555	0	0	0	0	1.41554376	0	1.51554376	0.1	0	2
ACDWYAWHC	4.136617692	0	0	0	0	5.25391018	1.329999295	1.814170127	1.429999295	1.914170127	1.364038413	2
ACDWYHLAC	0	0	4.452210141	7.066689467	0	0	1.431468119	2.440121069	1.531468119	2.540121069	1.704628302	2
ACDWYIVRC	0	4.402681555	0	0	0	0	1.41554376	0	1.51554376	0.1	0	2
ACDWYLHYC	4.136617692	0	0	0	0	0	1.329999295	0	1.429999295	0.1	0	2
ACDWYLTNC	4.136617692	0	0	0	0	0	1.329999295	0	1.429999295	0.1	0	2
ACDWYMEIC	4.136617692	0	0	0	0	0	1.329999295	0	1.429999295	0.1	0	2
ACDWYNRRC	4.136617692	0	0	0	0	0	1.329999295	0	1.429999295	0.1	0	2
ACDWYPHQC	0	0	8.904420281	0	0	5.25391018	2.862936238	1.814170127	2.962936238	1.914170127	0.633674653	2
ACDWYQMGC	4.136617692	0	0	0	0	0	1.329999295	0	1.429999295	0.1	0	2
ACDWYRNKC	0	0	4.452210141	0	0	0	1.431468119	0	1.531468119	0.1	0	2
ACDWYRPRC	0	4.402681555	0	0	0	2.62695509	1.41554376	0.907085063	1.51554376	1.007085063	0.640803265	2
ACDWYRQPC	4.136617692	0	4.452210141	0	0	0	2.761467413	0	2.861467413	0.1	0	2
ACDWYSDMC	0	4.402681555	0	0	12.75093259	0	1.41554376	4.402884746	1.51554376	4.502884746	3.110384059	2
ACDWYSHVC	0	4.402681555	0	0	0	0	1.41554376	0	1.51554376	0.1	0	2
ACDWYVAHC	0	4.402681555	0	0	0	0	1.41554376	0	1.51554376	0.1	0	2
ACDWYVYTC	4.136617692	0	0	0	0	0	1.329999295	0	1.429999295	0.1	0	2
ACDWYWQHC	0	4.402681555	0	0	0	0	1.41554376	0	1.51554376	0.1	0	2
ACDWYWRAC	4.136617692	0	0	3.533344734	0	0	1.329999295	1.220060535	1.429999295	1.320060535	0.917339234	2
ACDWYYIYC	0	0	4.452210141	0	0	0	1.431468119	0	1.531468119	0.1	0	2
ACDWYYPMC	0	0	4.452210141	0	0	10.50782036	1.431468119	3.628340253	1.531468119	3.728340253	2.534698611	2
ACDYAFFEC	0	4.402681555	0	7.066689467	0	0	1.41554376	2.440121069	1.51554376	2.540121069	1.723804758	2
ACDYAFWWC	0	0	4.452210141	0	0	0	1.431468119	0	1.531468119	0.1	0	2
ACDYAHFNC	0	0	4.452210141	0	0	0	1.431468119	0	1.531468119	0.1	0	2
ACDYAHNPC	4.136617692	0	0	0	0	0	1.329999295	0	1.429999295	0.1	0	2
ACDYAHQLC	4.136617692	0	0	0	0	0	1.329999295	0	1.429999295	0.1	0	2
ACDYAMNVC	0	4.402681555	0	0	0	0	1.41554376	0	1.51554376	0.1	0	2
ACDYARNACGRDQV	4.136617692	0	0	0	0	0	1.329999295	0	1.429999295	0.1	0	2
ACDYARNACGSGSGS	37.22955923	17.61072622	26.71326084	24.73341314	48.45354384	26.2695509	26.22097741	34.34223641	26.32097741	34.44223641	1.309723733	2
ACDYARPNC	0	0	4.452210141	3.533344734	0	0	1.431468119	1.220060535	1.531468119	1.320060535	0.852314151	2
ACDYATSMC	0	0	4.452210141	0	0	0	1.431468119	0	1.531468119	0.1	0	2
ACDYATTLC	0	4.402681555	0	0	0	0	1.41554376	0	1.51554376	0.1	0	2
ACDYATWPC	0	0	4.452210141	0	0	0	1.431468119	0	1.531468119	0.1	0	2
ACDYAWRNC	8.273235384	0	0	0	0	0	2.659998589	0	2.759998589	0.1	0	2
ACDYAYHIC	4.136617692	4.402681555	0	0	0	0	2.745543055	0	2.845543055	0.1	0	2
ACDYAYKFC	0	4.402681555	0	3.533344734	7.650559553	5.25391018	1.41554376	5.675961509	1.51554376	5.775961509	4.009739345	2
ACDYAYPYC	0	4.402681555	0	0	0	0	1.41554376	0	1.51554376	0.1	0	2
ACDYDEHYC	0	0	4.452210141	0	0	0	1.431468119	0	1.531468119	0.1	0	2
ACDYDHRTC	0	0	4.452210141	0	0	0	1.431468119	0	1.531468119	0.1	0	2
ACDYDIFDC	4.136617692	0	0	0	0	0	1.329999295	0	1.429999295	0.1	0	2
ACDYDLRTC	0	4.402681555	0	0	0	0	1.41554376	0	1.51554376	0.1	0	2
ACDYDLSMC	4.136617692	0	0	0	0	0	1.329999295	0	1.429999295	0.1	0	2
ACDYDLSPC	4.136617692	4.402681555	0	0	7.650559553	13.13477545	2.745543055	7.177156164	2.845543055	7.277156164	2.614111679	2
ACDYDMEKC	4.136617692	0	0	7.066689467	0	0	1.329999295	2.440121069	1.429999295	2.540121069	1.834678468	2
ACDYDTWMC	0	4.402681555	0	0	10.20074607	0	1.41554376	3.522307797	1.51554376	3.622307797	2.488307247	2
ACDYEARIC	0	4.402681555	0	0	0	0	1.41554376	0	1.51554376	0.1	0	2
ACDYEFSLC	0	4.402681555	0	0	0	0	1.41554376	0	1.51554376	0.1	0	2
ACDYEFTQC	0	0	4.452210141	0	0	0	1.431468119	0	1.531468119	0.1	0	2
ACDYELFTC	4.136617692	0	0	0	0	0	1.329999295	0	1.429999295	0.1	0	2
ACDYEQPLC	4.136617692	0	0	0	0	0	1.329999295	0	1.429999295	0.1	0	2
ACDYEQSAC	4.136617692	0	0	0	0	0	1.329999295	0	1.429999295	0.1	0	2
ACDYEQWVC	4.136617692	0	0	0	0	0	1.329999295	0	1.429999295	0.1	0	2
ACDYESKRC	0	4.402681555	0	0	12.75093259	0	1.41554376	4.402884746	1.51554376	4.502884746	3.110384059	2
ACDYEWAAC	4.136617692	0	0	0	0	0	1.329999295	0	1.429999295	0.1	0	2
ACDYEWMQC	4.136617692	0	0	0	0	0	1.329999295	0	1.429999295	0.1	0	2
ACDYFAMQC	0	4.402681555	0	3.533344734	0	0	1.41554376	1.220060535	1.51554376	1.320060535	0.861902379	2
ACDYFEIFC	0	4.402681555	0	0	0	0	1.41554376	0	1.51554376	0.1	0	2
ACDYFFLRC	0	0	4.452210141	0	0	0	1.431468119	0	1.531468119	0.1	0	2
ACDYFGKEC	4.136617692	4.402681555	0	0	0	0	2.745543055	0	2.845543055	0.1	0	2
ACDYFGLRC	4.136617692	4.402681555	0	0	0	0	2.745543055	0	2.845543055	0.1	0	2
ACDYFGTDC	4.136617692	0	0	0	0	0	1.329999295	0	1.429999295	0.1	0	2
ACDYFHPSC	0	0	4.452210141	0	0	0	1.431468119	0	1.531468119	0.1	0	2
ACDYFKRAC	0	4.402681555	0	0	2.550186518	0	1.41554376	0.880576949	1.51554376	0.980576949	0.622076812	2
ACDYFKTLC	0	4.402681555	0	0	0	0	1.41554376	0	1.51554376	0.1	0	2
ACDYFLFQC	0	4.402681555	0	0	0	0	1.41554376	0	1.51554376	0.1	0	2
ACDYFLKIC	0	0	4.452210141	0	0	0	1.431468119	0	1.531468119	0.1	0	2
ACDYFPRQC	0	4.402681555	0	0	0	0	1.41554376	0	1.51554376	0.1	0	2
ACDYFQMLC	0	0	4.452210141	3.533344734	0	0	1.431468119	1.220060535	1.531468119	1.320060535	0.852314151	2
ACDYFQMYC	0	4.402681555	0	0	0	0	1.41554376	0	1.51554376	0.1	0	2
ACDYFQVQC	0	0	4.452210141	0	0	0	1.431468119	0	1.531468119	0.1	0	2
ACDYFQYYC	0	4.402681555	0	0	0	0	1.41554376	0	1.51554376	0.1	0	2
ACDYFRKNC	4.136617692	0	0	0	0	0	1.329999295	0	1.429999295	0.1	0	2
ACDYFTLTC	0	4.402681555	0	0	0	0	1.41554376	0	1.51554376	0.1	0	2
ACDYFTSYC	0	0	4.452210141	0	0	0	1.431468119	0	1.531468119	0.1	0	2
ACDYFTYSC	4.136617692	0	0	0	0	0	1.329999295	0	1.429999295	0.1	0	2
ACDYFVHHC	0	4.402681555	0	0	0	0	1.41554376	0	1.51554376	0.1	0	2
ACDYFWPLC	0	0	4.452210141	3.533344734	0	0	1.431468119	1.220060535	1.531468119	1.320060535	0.852314151	2
ACDYFYETC	4.136617692	0	0	0	0	0	1.329999295	0	1.429999295	0.1	0	2
ACDYGDVYC	0	4.402681555	0	0	0	2.62695509	1.41554376	0.907085063	1.51554376	1.007085063	0.640803265	2
ACDYGGPQC	0	4.402681555	4.452210141	0	0	0	2.847011879	0	2.947011879	0.1	0	2
ACDYGHMYC	0	0	4.452210141	0	0	0	1.431468119	0	1.531468119	0.1	0	2
ACDYGINWC	4.136617692	0	0	3.533344734	0	0	1.329999295	1.220060535	1.429999295	1.320060535	0.917339234	2
ACDYGLPEC	0	0	4.452210141	0	0	0	1.431468119	0	1.531468119	0.1	0	2
ACDYGNQLC	0	0	4.452210141	3.533344734	0	0	1.431468119	1.220060535	1.531468119	1.320060535	0.852314151	2
ACDYGPGQC	4.136617692	0	0	0	0	0	1.329999295	0	1.429999295	0.1	0	2
ACDYGQIGC	4.136617692	4.402681555	0	0	20.40149214	0	2.745543055	7.044615594	2.845543055	7.144615594	2.565836868	2
ACDYGRHQC	4.136617692	0	0	0	0	0	1.329999295	0	1.429999295	0.1	0	2
ACDYGWPDF	0	0	4.452210141	0	0	0	1.431468119	0	1.531468119	0.1	0	2
ACDYGYPIC	0	4.402681555	0	0	0	0	1.41554376	0	1.51554376	0.1	0	2
ACDYHDERC	0	4.402681555	0	0	0	0	1.41554376	0	1.51554376	0.1	0	2
ACDYHDLQC	0	0	4.452210141	0	0	0	1.431468119	0	1.531468119	0.1	0	2
ACDYHDQDC	4.136617692	0	0	0	0	0	1.329999295	0	1.429999295	0.1	0	2
ACDYHEQQC	0	0	4.452210141	0	0	0	1.431468119	0	1.531468119	0.1	0	2
ACDYHESHC	0	4.402681555	0	0	0	0	1.41554376	0	1.51554376	0.1	0	2
ACDYHFKLC	4.136617692	0	0	0	0	0	1.329999295	0	1.429999295	0.1	0	2
ACDYHHDPC	0	0	4.452210141	0	0	0	1.431468119	0	1.531468119	0.1	0	2
ACDYHHVLC	4.136617692	0	0	0	0	0	1.329999295	0	1.429999295	0.1	0	2
ACDYHHWLC	0	4.402681555	0	3.533344734	0	0	1.41554376	1.220060535	1.51554376	1.320060535	0.861902379	2
ACDYHIWIC	0	4.402681555	0	0	10.20074607	0	1.41554376	3.522307797	1.51554376	3.622307797	2.488307247	2
ACDYHKPKC	4.136617692	0	0	0	0	0	1.329999295	0	1.429999295	0.1	0	2
ACDYHKQQC	4.136617692	4.402681555	0	3.533344734	0	0	2.745543055	1.220060535	2.845543055	1.320060535	0.444378584	2
ACDYHLGMC	0	4.402681555	0	0	0	0	1.41554376	0	1.51554376	0.1	0	2
ACDYHNRDC	0	0	4.452210141	0	0	0	1.431468119	0	1.531468119	0.1	0	2
ACDYHNWLC	0	4.402681555	0	0	0	0	1.41554376	0	1.51554376	0.1	0	2
ACDYHQIQC	0	4.402681555	0	0	0	0	1.41554376	0	1.51554376	0.1	0	2
ACDYHQWSC	0	4.402681555	0	0	0	0	1.41554376	0	1.51554376	0.1	0	2
ACDYHSIYC	0	0	4.452210141	3.533344734	12.75093259	0	1.431468119	5.622945281	1.531468119	5.722945281	3.92809676	2
ACDYHSLKC	4.136617692	0	0	0	0	0	1.329999295	0	1.429999295	0.1	0	2
ACDYHSTNC	4.136617692	4.402681555	0	0	0	0	2.745543055	0	2.845543055	0.1	0	2
ACDYHTNHC	0	4.402681555	0	0	0	0	1.41554376	0	1.51554376	0.1	0	2
ACDYHVLKC	0	0	4.452210141	0	0	0	1.431468119	0	1.531468119	0.1	0	2
ACDYHWPFC	4.136617692	0	0	0	0	0	1.329999295	0	1.429999295	0.1	0	2
ACDYIFLNC	4.136617692	0	0	0	0	0	1.329999295	0	1.429999295	0.1	0	2
ACDYIGYGC	0	4.402681555	0	3.533344734	0	0	1.41554376	1.220060535	1.51554376	1.320060535	0.861902379	2
ACDYILGC	0	0	4.452210141	0	0	0	1.431468119	0	1.531468119	0.1	0	2
ACDYILPAC	0	4.402681555	0	0	0	0	1.41554376	0	1.51554376	0.1	0	2
ACDYILQSC	0	0	4.452210141	0	0	0	1.431468119	0	1.531468119	0.1	0	2
ACDYIMPSC	4.136617692	0	0	0	0	0	1.329999295	0	1.429999295	0.1	0	2
ACDYIMRNC	4.136617692	0	0	3.533344734	0	0	1.329999295	1.220060535	1.429999295	1.320060535	0.917339234	2
ACDYINHIC	0	0	4.452210141	0	0	0	1.431468119	0	1.531468119	0.1	0	2
ACDYIPFQC	4.136617692	0	0	0	0	0	1.329999295	0	1.429999295	0.1	0	2
ACDYIPQQC	0	4.402681555	0	0	0	0	1.41554376	0	1.51554376	0.1	0	2
ACDYIQANC	0	0	4.452210141	0	0	0	1.431468119	0	1.531468119	0.1	0	2
ACDYIQAYC	4.136617692	0	0	0	0	0	1.329999295	0	1.429999295	0.1	0	2
ACDYIQQRC	4.136617692	0	0	3.533344734	0	0	1.329999295	1.220060535	1.429999295	1.320060535	0.917339234	2
ACDYIRHHC	4.136617692	0	0	0	0	0	1.329999295	0	1.429999295	0.1	0	2
ACDYITFQC	4.136617692	0	0	0	0	0	1.329999295	0	1.429999295	0.1	0	2
ACDYITKRC	0	4.402681555	0	0	0	0	1.41554376	0	1.51554376	0.1	0	2
ACDYITMMC	0	4.402681555	0	0	0	0	1.41554376	0	1.51554376	0.1	0	2
ACDYITSDC	4.136617692	0	0	0	0	0	1.329999295	0	1.429999295	0.1	0	2
ACDYIVGMC	0	4.402681555	0	0	0	0	1.41554376	0	1.51554376	0.1	0	2
ACDYIWVNC	4.136617692	0	0	0	0	0	1.329999295	0	1.429999295	0.1	0	2
ACDYIYTFC	4.136617692	0	4.452210141	0	12.75093259	0	2.761467413	4.402884746	2.861467413	4.502884746	1.594400399	2
ACDYKAIYC	4.136617692	0	0	0	0	0	1.329999295	0	1.429999295	0.1	0	2
ACDYKAQAC	4.136617692	0	0	0	0	0	1.329999295	0	1.429999295	0.1	0	2
ACDYKFMEC	4.136617692	0	0	0	0	0	1.329999295	0	1.429999295	0.1	0	2
ACDYKFSQC	4.136617692	0	0	0	0	0	1.329999295	0	1.429999295	0.1	0	2
ACDYKHTIC	0	4.402681555	4.452210141	3.533344734	0	0	2.847011879	1.220060535	2.947011879	1.320060535	0.428540725	2
ACDYKIKSC	0	0	8.904420281	0	10.20074607	0	2.862936238	3.522307797	2.962936238	3.622307797	1.230313044	2
ACDYKIMVC	0	4.402681555	0	0	0	0	1.41554376	0	1.51554376	0.1	0	2
ACDYKIVKC	0	4.402681555	0	0	0	0	1.41554376	0	1.51554376	0.1	0	2
ACDYKLLWC	0	0	4.452210141	0	0	0	1.431468119	0	1.531468119	0.1	0	2
ACDYKLPQC	4.136617692	0	0	0	0	0	1.329999295	0	1.429999295	0.1	0	2
ACDYKMLSC	0	4.402681555	0	0	0	0	1.41554376	0	1.51554376	0.1	0	2
ACDYKMLTC	0	4.402681555	0	0	15.30111911	0	1.41554376	5.283461695	1.51554376	5.383461695	3.732460871	2
ACDYKPGHC	0	0	4.452210141	0	0	0	1.431468119	0	1.531468119	0.1	0	2
ACDYKPGNC	4.136617692	0	0	0	0	0	1.329999295	0	1.429999295	0.1	0	2
ACDYKQHDC	0	4.402681555	0	0	0	0	1.41554376	0	1.51554376	0.1	0	2
ACDYKTAVC	0	0	4.452210141	0	0	0	1.431468119	0	1.531468119	0.1	0	2
ACDYKVQAC	0	4.402681555	0	0	0	0	1.41554376	0	1.51554376	0.1	0	2
ACDYLASYC	0	0	4.452210141	0	0	0	1.431468119	0	1.531468119	0.1	0	2
ACDYLEWFC	4.136617692	0	0	0	0	0	1.329999295	0	1.429999295	0.1	0	2
ACDYLFPAC	0	0	4.452210141	0	0	0	1.431468119	0	1.531468119	0.1	0	2
ACDYLHKQC	0	0	4.452210141	0	0	0	1.431468119	0	1.531468119	0.1	0	2
ACDYLIMHC	4.136617692	0	0	0	0	0	1.329999295	0	1.429999295	0.1	0	2
ACDYLLNGC	0	4.402681555	0	0	0	0	1.41554376	0	1.51554376	0.1	0	2
ACDYLMFNC	4.136617692	0	0	0	0	0	1.329999295	0	1.429999295	0.1	0	2
ACDYLMGTC	4.136617692	0	0	0	0	0	1.329999295	0	1.429999295	0.1	0	2
ACDYLMQRC	4.136617692	0	0	0	0	0	1.329999295	0	1.429999295	0.1	0	2
ACDYLPGQC	0	0	4.452210141	0	0	0	1.431468119	0	1.531468119	0.1	0	2
ACDYLQHFC	4.136617692	0	0	0	0	0	1.329999295	0	1.429999295	0.1	0	2
ACDYLQHNC	0	8.80536311	0	0	0	0	2.831087521	0	2.931087521	0.1	0	2
ACDYLQPWC	4.136617692	0	0	0	0	0	1.329999295	0	1.429999295	0.1	0	2
ACDYLQRVC	4.136617692	0	0	0	0	0	1.329999295	0	1.429999295	0.1	0	2
ACDYLRQWC	0	4.402681555	0	0	0	0	1.41554376	0	1.51554376	0.1	0	2
ACDYLRSSC	0	0	4.452210141	0	0	0	1.431468119	0	1.531468119	0.1	0	2
ACDYLSAPC	0	0	4.452210141	0	0	0	1.431468119	0	1.531468119	0.1	0	2
ACDYLSMRC	8.273235384	4.402681555	0	0	0	0	4.075542349	0	4.175542349	0.1	0	2
ACDYLTRVC	4.136617692	0	0	0	0	0	1.329999295	0	1.429999295	0.1	0	2
ACDYLTYWC	0	4.402681555	0	3.533344734	0	0	1.41554376	1.220060535	1.51554376	1.320060535	0.861902379	2
ACDYMAFYC	0	4.402681555	0	0	0	0	1.41554376	0	1.51554376	0.1	0	2
ACDYMAVQC	0	4.402681555	0	0	0	2.62695509	1.41554376	0.907085063	1.51554376	1.007085063	0.640803265	2
ACDYMFDYC	4.136617692	0	0	3.533344734	0	0	1.329999295	1.220060535	1.429999295	1.320060535	0.917339234	2
ACDYMFHPC	4.136617692	0	0	0	0	0	1.329999295	0	1.429999295	0.1	0	2
ACDYMFQTC	0	0	4.452210141	0	0	0	1.431468119	0	1.531468119	0.1	0	2
ACDYMIKL	0	4.402681555	0	0	0	0	1.41554376	0	1.51554376	0.1	0	2
ACDYMLLDC	0	0	4.452210141	0	0	0	1.431468119	0	1.531468119	0.1	0	2
ACDYMMRRC	0	0	8.904420281	0	0	2.62695509	2.862936238	0.907085063	2.962936238	1.007085063	0.316837326	2
ACDYMMTFC	0	4.402681555	0	0	0	2.62695509	1.41554376	0.907085063	1.51554376	1.007085063	0.640803265	2
ACDYMMTTC	4.136617692	0	4.452210141	0	0	0	2.761467413	0	2.861467413	0.1	0	2
ACDYMMVEC	0	4.402681555	0	0	0	0	1.41554376	0	1.51554376	0.1	0	2
ACDYMNWQC	0	0	4.452210141	0	0	0	1.431468119	0	1.531468119	0.1	0	2
ACDYMPANC	0	0	4.452210141	0	0	0	1.431468119	0	1.531468119	0.1	0	2
ACDYMQPAC	0	0	4.452210141	0	0	0	1.431468119	0	1.531468119	0.1	0	2
ACDYMQPVC	4.136617692	0	0	3.533344734	0	0	1.329999295	1.220060535	1.429999295	1.320060535	0.917339234	2
ACDYMQRSC	0	4.402681555	0	0	0	0	1.41554376	0	1.51554376	0.1	0	2
ACDYMRSGC	8.273235384	0	0	0	0	0	2.659998589	0	2.759998589	0.1	0	2
ACDYMTIPC	4.136617692	0	4.452210141	0	0	0	2.761467413	0	2.861467413	0.1	0	2
ACDYMWNFC	4.136617692	0	0	3.533344734	0	0	1.329999295	1.220060535	1.429999295	1.320060535	0.917339234	2
ACDYMYFKC	0	4.402681555	0	0	0	0	1.41554376	0	1.51554376	0.1	0	2
ACDYMYHVC	4.136617692	0	0	0	0	0	1.329999295	0	1.429999295	0.1	0	2
ACDYMYSLC	4.136617692	0	0	0	17.85130562	0	1.329999295	6.164038645	1.429999295	6.264038645	4.634617979	2
ACDYMYVQC	4.136617692	0	0	0	0	0	1.329999295	0	1.429999295	0.1	0	2
ACDYNEQEC	4.136617692	0	0	0	0	0	1.329999295	0	1.429999295	0.1	0	2
ACDYNFWQC	0	0	4.452210141	10.6000342	0	0	1.431468119	3.660181604	1.531468119	3.760181604	2.556942453	2
ACDYNINQC	0	4.402681555	0	0	0	0	1.41554376	0	1.51554376	0.1	0	2
ACDYNIYSC	0	0	4.452210141	0	0	0	1.431468119	0	1.531468119	0.1	0	2
ACDYNQCFC	0	0	4.452210141	0	0	0	1.431468119	0	1.531468119	0.1	0	2
ACDYNQKYC	0	0	4.452210141	0	0	0	1.431468119	0	1.531468119	0.1	0	2
ACDYNQPWC	4.136617692	0	0	0	0	0	1.329999295	0	1.429999295	0.1	0	2
ACDYNQRFC	0	4.402681555	0	0	0	0	1.41554376	0	1.51554376	0.1	0	2
ACDYNRHVC	4.136617692	0	0	0	0	0	1.329999295	0	1.429999295	0.1	0	2
ACDYNTMQC	4.136617692	0	0	7.066689467	0	0	1.329999295	2.440121069	1.429999295	2.540121069	1.834678468	2
ACDYNVYHC	4.136617692	0	0	0	0	0	1.329999295	0	1.429999295	0.1	0	2
ACDYNYMFC	0	0	4.452210141	0	0	0	1.431468119	0	1.531468119	0.1	0	2
ACDYPAHQC	0	0	4.452210141	0	0	0	1.431468119	0	1.531468119	0.1	0	2
ACDYPDIAC	0	4.402681555	0	0	0	0	1.41554376	0	1.51554376	0.1	0	2
ACDYPEDWC	0	0	4.452210141	0	0	0	1.431468119	0	1.531468119	0.1	0	2
ACDYPEMYC	4.136617692	0	0	0	0	0	1.329999295	0	1.429999295	0.1	0	2
ACDYPEREC	4.136617692	0	0	0	0	0	1.329999295	0	1.429999295	0.1	0	2
ACDYPERFC	0	0	4.452210141	0	0	0	1.431468119	0	1.531468119	0.1	0	2
ACDYPEWIC	0	0	4.452210141	0	0	0	1.431468119	0	1.531468119	0.1	0	2
ACDYPFQHC	0	13.20804467	4.452210141	0	0	0	5.6780994	0	5.7780994	0.1	0	2
ACDYPFQHF	0	0	4.452210141	0	0	0	1.431468119	0	1.531468119	0.1	0	2
ACDYPFWMC	4.136617692	0	0	0	0	0	1.329999295	0	1.429999295	0.1	0	2
ACDYPIPIC	4.136617692	4.402681555	4.452210141	3.533344734	0	0	4.177011174	1.220060535	4.277011174	1.320060535	0.292089363	2
ACDYPIWDC	4.136617692	0	0	0	7.650559553	0	1.329999295	2.641730848	1.429999295	2.741730848	1.986264848	2
ACDYPKGDC	0	4.402681555	0	0	0	0	1.41554376	0	1.51554376	0.1	0	2
ACDYPMYIC	0	4.402681555	0	0	0	0	1.41554376	0	1.51554376	0.1	0	2
ACDYPNTHC	4.136617692	0	0	0	0	0	1.329999295	0	1.429999295	0.1	0	2
ACDYPPKIC	0	4.402681555	0	0	0	5.25391018	1.41554376	1.814170127	1.51554376	1.914170127	1.28160653	2
ACDYPPKPC	0	4.402681555	0	0	0	0	1.41554376	0	1.51554376	0.1	0	2
ACDYPPSPC	4.136617692	0	0	0	0	0	1.329999295	0	1.429999295	0.1	0	2
ACDYPQQVC	0	4.402681555	0	0	0	0	1.41554376	0	1.51554376	0.1	0	2
ACDYPRKFC	0	0	4.452210141	0	0	0	1.431468119	0	1.531468119	0.1	0	2
ACDYPRNIC	4.136617692	0	0	7.066689467	0	0	1.329999295	2.440121069	1.429999295	2.540121069	1.834678468	2
ACDYPRVAC	0	4.402681555	0	0	0	0	1.41554376	0	1.51554376	0.1	0	2
ACDYPTDPC	0	4.402681555	4.452210141	0	0	0	2.847011879	0	2.947011879	0.1	0	2
ACDYPTFHC	0	4.402681555	0	0	0	0	1.41554376	0	1.51554376	0.1	0	2
ACDYPTLQC	0	0	4.452210141	0	0	0	1.431468119	0	1.531468119	0.1	0	2
ACDYPVEVC	0	4.402681555	0	0	0	0	1.41554376	0	1.51554376	0.1	0	2
ACDYPWLKC	0	4.402681555	0	0	0	0	1.41554376	0	1.51554376	0.1	0	2
ACDYPYHTC	0	0	4.452210141	0	0	0	1.431468119	0	1.531468119	0.1	0	2
ACDYQAYSC	4.136617692	0	0	0	0	0	1.329999295	0	1.429999295	0.1	0	2
ACDYQDQFC	0	0	4.452210141	0	0	0	1.431468119	0	1.531468119	0.1	0	2
ACDYQEEEC	0	0	4.452210141	0	0	0	1.431468119	0	1.531468119	0.1	0	2
ACDYQEWWC	4.136617692	0	0	0	0	0	1.329999295	0	1.429999295	0.1	0	2
ACDYQFTFC	0	4.402681555	0	0	0	0	1.41554376	0	1.51554376	0.1	0	2
ACDYQFVGC	0	0	4.452210141	0	0	0	1.431468119	0	1.531468119	0.1	0	2
ACDYQGESC	0	0	4.452210141	0	7.650559553	0	1.431468119	2.641730848	1.531468119	2.741730848	1.845469566	2
ACDYQGMVC	0	4.402681555	0	0	0	0	1.41554376	0	1.51554376	0.1	0	2
ACDYQHMTC	0	4.402681555	8.904420281	0	0	0	4.278479998	0	4.378479998	0.1	0	2
ACDYQHWQC	0	0	4.452210141	0	0	0	1.431468119	0	1.531468119	0.1	0	2
ACDYQHYPC	0	0	4.452210141	3.533344734	0	0	1.431468119	1.220060535	1.531468119	1.320060535	0.852314151	2
ACDYQITNC	0	0	4.452210141	0	15.30111911	0	1.431468119	5.283461695	1.531468119	5.383461695	3.690939131	2
ACDYQLQWC	0	4.402681555	0	0	0	0	1.41554376	0	1.51554376	0.1	0	2
ACDYQMHMC	4.136617692	0	0	0	0	2.62695509	1.329999295	0.907085063	1.429999295	1.007085063	0.682019206	2
ACDYQMQQC	4.136617692	0	0	0	0	0	1.329999295	0	1.429999295	0.1	0	2
ACDYQPSQC	0	4.402681555	0	0	0	0	1.41554376	0	1.51554376	0.1	0	2
ACDYQQGMC	4.136617692	4.402681555	0	0	0	0	2.745543055	0	2.845543055	0.1	0	2
ACDYQQLTC	4.136617692	0	0	0	0	0	1.329999295	0	1.429999295	0.1	0	2
ACDYQRKSC	4.136617692	0	0	0	0	0	1.329999295	0	1.429999295	0.1	0	2
ACDYQRVMC	0	4.402681555	0	0	0	0	1.41554376	0	1.51554376	0.1	0	2
ACDYQSWSC	4.136617692	0	0	0	0	0	1.329999295	0	1.429999295	0.1	0	2
ACDYQVPSC	0	4.402681555	0	0	0	0	1.41554376	0	1.51554376	0.1	0	2
ACDYQWHNC	0	0	4.452210141	0	7.650559553	0	1.431468119	2.641730848	1.531468119	2.741730848	1.845469566	2
ACDYQWLEC	0	4.402681555	0	0	0	2.62695509	1.41554376	0.907085063	1.51554376	1.007085063	0.640803265	2
ACDYQWRLC	8.273235384	0	0	0	0	0	2.659998589	0	2.759998589	0.1	0	2
ACDYQWYKC	4.136617692	0	0	0	0	0	1.329999295	0	1.429999295	0.1	0	2
ACDYQYSMC	0	4.402681555	0	0	0	0	1.41554376	0	1.51554376	0.1	0	2
ACDYRDVVC	0	0	4.452210141	0	0	0	1.431468119	0	1.531468119	0.1	0	2
ACDYREKLC	0	0	4.452210141	0	0	0	1.431468119	0	1.531468119	0.1	0	2
ACDYRGQSC	4.136617692	0	4.452210141	0	0	0	2.761467413	0	2.861467413	0.1	0	2
ACDYRIGHC	4.136617692	0	0	0	0	0	1.329999295	0	1.429999295	0.1	0	2
ACDYRIHIC	4.136617692	0	4.452210141	0	0	0	2.761467413	0	2.861467413	0.1	0	2
ACDYRMRDC	0	4.402681555	0	0	0	0	1.41554376	0	1.51554376	0.1	0	2
ACDYRQMVC	0	0	4.452210141	0	0	0	1.431468119	0	1.531468119	0.1	0	2
ACDYRSAAC	4.136617692	0	0	0	0	0	1.329999295	0	1.429999295	0.1	0	2
ACDYRSTMC	4.136617692	0	0	0	5.100373035	0	1.329999295	1.761153898	1.429999295	1.861153898	1.324176565	2
ACDYRSVMC	0	0	8.904420281	0	0	0	2.862936238	0	2.962936238	0.1	0	2
ACDYRTGGC	4.136617692	0	0	0	0	0	1.329999295	0	1.429999295	0.1	0	2
ACDYRVLVC	0	4.402681555	0	0	0	0	1.41554376	0	1.51554376	0.1	0	2
ACDYRWWKC	0	4.402681555	0	0	0	0	1.41554376	0	1.51554376	0.1	0	2
ACDYRYFIC	0	0	4.452210141	0	0	0	1.431468119	0	1.531468119	0.1	0	2
ACDYRYHHC	0	4.402681555	0	0	0	0	1.41554376	0	1.51554376	0.1	0	2
ACDYSDSEC	4.136617692	0	0	0	0	0	1.329999295	0	1.429999295	0.1	0	2
ACDYSGNTC	0	0	4.452210141	0	0	0	1.431468119	0	1.531468119	0.1	0	2
ACDYSGSPC	0	0	4.452210141	0	0	0	1.431468119	0	1.531468119	0.1	0	2
ACDYSGVVC	0	0	4.452210141	0	0	0	1.431468119	0	1.531468119	0.1	0	2
ACDYSIAQC	4.136617692	0	0	0	0	0	1.329999295	0	1.429999295	0.1	0	2
ACDYSKKMC	4.136617692	0	0	0	0	0	1.329999295	0	1.429999295	0.1	0	2
ACDYSMIPC	4.136617692	0	0	0	0	0	1.329999295	0	1.429999295	0.1	0	2
ACDYSPFYC	4.136617692	0	0	0	0	0	1.329999295	0	1.429999295	0.1	0	2
ACDYSQQDC	0	4.402681555	0	0	0	0	1.41554376	0	1.51554376	0.1	0	2
ACDYSQQPC	4.136617692	0	0	0	0	0	1.329999295	0	1.429999295	0.1	0	2
ACDYSRNNS	4.136617692	0	0	0	0	0	1.329999295	0	1.429999295	0.1	0	2
ACDYSSSFC	0	4.402681555	4.452210141	0	0	0	2.847011879	0	2.947011879	0.1	0	2
ACDYSTFIC	0	4.402681555	0	0	0	0	1.41554376	0	1.51554376	0.1	0	2
ACDYSTWIC	0	4.402681555	0	3.533344734	0	0	1.41554376	1.220060535	1.51554376	1.320060535	0.861902379	2
ACDYSVANC	0	4.402681555	0	0	0	0	1.41554376	0	1.51554376	0.1	0	2
ACDYSVAQC	4.136617692	4.402681555	4.452210141	0	0	0	4.177011174	0	4.277011174	0.1	0	2
ACDYSYNNC	0	0	4.452210141	0	0	0	1.431468119	0	1.531468119	0.1	0	2
ACDYTAPMC	4.136617692	0	0	0	0	0	1.329999295	0	1.429999295	0.1	0	2
ACDYTDFKC	0	0	4.452210141	0	0	0	1.431468119	0	1.531468119	0.1	0	2
ACDYTFSTC	4.136617692	0	0	3.533344734	0	0	1.329999295	1.220060535	1.429999295	1.320060535	0.917339234	2
ACDYTHHQC	0	0	4.452210141	0	0	0	1.431468119	0	1.531468119	0.1	0	2
ACDYTHMSC	0	4.402681555	0	0	0	0	1.41554376	0	1.51554376	0.1	0	2
ACDYTIMSC	0	8.80536311	0	0	0	0	2.831087521	0	2.931087521	0.1	0	2
ACDYTKTSC	0	4.402681555	0	0	0	0	1.41554376	0	1.51554376	0.1	0	2
ACDYTLDYC	4.136617692	0	0	0	0	0	1.329999295	0	1.429999295	0.1	0	2
ACDYTLLHC	4.136617692	0	0	0	0	0	1.329999295	0	1.429999295	0.1	0	2
ACDYTLLMC	0	0	4.452210141	0	0	0	1.431468119	0	1.531468119	0.1	0	2
ACDYTMEMC	0	0	4.452210141	0	0	0	1.431468119	0	1.531468119	0.1	0	2
ACDYTMHQC	0	4.402681555	0	0	0	2.62695509	1.41554376	0.907085063	1.51554376	1.007085063	0.640803265	2
ACDYTMLKC	0	0	4.452210141	7.066689467	0	0	1.431468119	2.440121069	1.531468119	2.540121069	1.704628302	2
ACDYTNPQC	4.136617692	0	0	0	0	0	1.329999295	0	1.429999295	0.1	0	2
ACDYTNQRC	0	0	4.452210141	0	0	0	1.431468119	0	1.531468119	0.1	0	2
ACDYTNTLC	0	4.402681555	0	0	0	0	1.41554376	0	1.51554376	0.1	0	2
ACDYTQDGC	0	4.402681555	0	0	0	0	1.41554376	0	1.51554376	0.1	0	2
ACDYTQFDC	0	4.402681555	0	0	0	0	1.41554376	0	1.51554376	0.1	0	2
ACDYTSQEC	0	4.402681555	4.452210141	0	0	0	2.847011879	0	2.947011879	0.1	0	2
ACDYTVGVC	4.136617692	0	0	0	0	0	1.329999295	0	1.429999295	0.1	0	2
ACDYTVMSC	0	0	4.452210141	0	0	0	1.431468119	0	1.531468119	0.1	0	2
ACDYTWVVC	4.136617692	0	0	0	0	0	1.329999295	0	1.429999295	0.1	0	2
ACDYTYYPC	4.136617692	0	0	0	0	0	1.329999295	0	1.429999295	0.1	0	2
ACDYVDMRC	8.273235384	0	0	0	17.85130562	0	2.659998589	6.164038645	2.759998589	6.264038645	2.31730899	2
ACDYVEWRC	0	0	13.35663042	0	0	0	4.294404357	0	4.394404357	0.1	0	2
ACDYVHQTC	0	4.402681555	0	0	0	0	1.41554376	0	1.51554376	0.1	0	2
ACDYVKQQC	0	0	4.452210141	0	0	0	1.431468119	0	1.531468119	0.1	0	2
ACDYVNWKC	4.136617692	0	0	0	0	0	1.329999295	0	1.429999295	0.1	0	2
ACDYVPAWC	0	4.402681555	0	0	0	0	1.41554376	0	1.51554376	0.1	0	2
ACDYVPAYC	0	0	4.452210141	0	0	0	1.431468119	0	1.531468119	0.1	0	2
ACDYVPNKC	0	4.402681555	0	0	0	0	1.41554376	0	1.51554376	0.1	0	2
ACDYVQASC	0	4.402681555	0	0	0	0	1.41554376	0	1.51554376	0.1	0	2
ACDYVRIFC	0	4.402681555	0	0	0	0	1.41554376	0	1.51554376	0.1	0	2
ACDYVRQYC	4.136617692	0	0	0	0	0	1.329999295	0	1.429999295	0.1	0	2
ACDYVSDVC	0	4.402681555	0	0	0	0	1.41554376	0	1.51554376	0.1	0	2
ACDYVVYKC	0	4.402681555	0	0	0	0	1.41554376	0	1.51554376	0.1	0	2
ACDYVWWDC	0	0	4.452210141	0	0	0	1.431468119	0	1.531468119	0.1	0	2
ACDYVYQMC	4.136617692	0	0	3.533344734	0	0	1.329999295	1.220060535	1.429999295	1.320060535	0.917339234	2
ACDYWFKEC	0	0	4.452210141	0	0	0	1.431468119	0	1.531468119	0.1	0	2
ACDYWFNGC	0	4.402681555	4.452210141	0	0	0	2.847011879	0	2.947011879	0.1	0	2
ACDYWGAAC	4.136617692	0	0	0	0	0	1.329999295	0	1.429999295	0.1	0	2
ACDYWIKEC	4.136617692	0	0	0	0	0	1.329999295	0	1.429999295	0.1	0	2
ACDYWMAAC	4.136617692	4.402681555	0	0	0	0	2.745543055	0	2.845543055	0.1	0	2
ACDYWNHRC	0	0	4.452210141	0	0	0	1.431468119	0	1.531468119	0.1	0	2
ACDYWNYTC	4.136617692	0	0	0	0	0	1.329999295	0	1.429999295	0.1	0	2
ACDYWPSRC	0	0	4.452210141	0	0	0	1.431468119	0	1.531468119	0.1	0	2
ACDYWQPQC	4.136617692	0	0	0	0	2.62695509	1.329999295	0.907085063	1.429999295	1.007085063	0.682019206	2
ACDYWQQIC	0	4.402681555	0	0	0	0	1.41554376	0	1.51554376	0.1	0	2
ACDYWQRHC	8.273235384	4.402681555	4.452210141	0	0	0	5.507010468	0	5.607010468	0.1	0	2
ACDYWSGTC	0	0	4.452210141	0	0	0	1.431468119	0	1.531468119	0.1	0	2
ACDYWSRFC	0	0	4.452210141	0	0	0	1.431468119	0	1.531468119	0.1	0	2
ACDYWVTMC	0	0	4.452210141	0	0	0	1.431468119	0	1.531468119	0.1	0	2
ACDYWVYHC	0	4.402681555	0	0	0	0	1.41554376	0	1.51554376	0.1	0	2
ACDYWWEQC	4.136617692	8.80536311	0	0	0	0	4.161086815	0	4.261086815	0.1	0	2
ACDYWWFMC	0	4.402681555	0	0	0	0	1.41554376	0	1.51554376	0.1	0	2
ACDYWYAVC	0	4.402681555	0	0	0	0	1.41554376	0	1.51554376	0.1	0	2
ACDYWYYFC	0	0	4.452210141	0	0	0	1.431468119	0	1.531468119	0.1	0	2
ACDYYAKRC	4.136617692	0	0	0	0	0	1.329999295	0	1.429999295	0.1	0	2
ACDYYDRAC	4.136617692	0	0	0	0	0	1.329999295	0	1.429999295	0.1	0	2
ACDYYGAEC	4.136617692	0	0	0	0	0	1.329999295	0	1.429999295	0.1	0	2
ACDYYGYYC	4.136617692	0	0	0	0	0	1.329999295	0	1.429999295	0.1	0	2
ACDYYIPNC	4.136617692	0	0	0	0	0	1.329999295	0	1.429999295	0.1	0	2
ACDYYQDQC	0	4.402681555	0	0	5.100373035	0	1.41554376	1.761153898	1.51554376	1.861153898	1.244153623	2
ACDYYQHQC	0	4.402681555	0	0	0	0	1.41554376	0	1.51554376	0.1	0	2
ACDYYQMMC	0	8.80536311	0	0	5.100373035	0	2.831087521	1.761153898	2.931087521	1.861153898	0.622076811	2
ACDYYRRVC	0	0	4.452210141	0	0	0	1.431468119	0	1.531468119	0.1	0	2
ACDYYWEEC	0	0	4.452210141	0	0	0	1.431468119	0	1.531468119	0.1	0	2
ACDYYWLAC	0	4.402681555	0	0	0	0	1.41554376	0	1.51554376	0.1	0	2
ACDYYYWYC	0	4.402681555	0	0	0	0	1.41554376	0	1.51554376	0.1	0	2
ACEAADYMC	4.136617692	0	0	0	0	0	1.329999295	0	1.429999295	0.1	0	2
ACEAAEYKC	4.136617692	0	0	3.533344734	0	0	1.329999295	1.220060535	1.429999295	1.320060535	0.917339234	2
ACEAAFPRC	0	4.402681555	0	0	0	0	1.41554376	0	1.51554376	0.1	0	2
ACEAAHLYC	0	0	4.452210141	0	0	0	1.431468119	0	1.531468119	0.1	0	2
ACEAAHRYC	4.136617692	0	0	0	0	0	1.329999295	0	1.429999295	0.1	0	2
ACEAAHVDC	4.136617692	0	0	0	0	0	1.329999295	0	1.429999295	0.1	0	2
ACEAAIVTC	4.136617692	4.402681555	0	3.533344734	0	0	2.745543055	1.220060535	2.845543055	1.320060535	0.444378584	2
ACEAAMKSC	0	4.402681555	0	0	0	0	1.41554376	0	1.51554376	0.1	0	2
ACEAANWAC	4.136617692	0	0	0	0	0	1.329999295	0	1.429999295	0.1	0	2
ACEAAQEYC	0	4.402681555	0	0	0	0	1.41554376	0	1.51554376	0.1	0	2
ACEAAQIFC	0	0	4.452210141	0	0	0	1.431468119	0	1.531468119	0.1	0	2
ACEAASRFC	4.136617692	0	0	0	0	0	1.329999295	0	1.429999295	0.1	0	2
ACEAASVLC	4.136617692	0	0	0	0	0	1.329999295	0	1.429999295	0.1	0	2
ACEAAVARC	4.136617692	0	4.452210141	0	0	0	2.761467413	0	2.861467413	0.1	0	2
ACEAAVHYC	0	0	4.452210141	0	0	0	1.431468119	0	1.531468119	0.1	0	2
ACEAAVWPC	4.136617692	0	0	0	0	0	1.329999295	0	1.429999295	0.1	0	2
ACEAAYEQC	4.136617692	0	0	0	0	0	1.329999295	0	1.429999295	0.1	0	2
ACEAAYFKC	0	4.402681555	0	7.066689467	0	0	1.41554376	2.440121069	1.51554376	2.540121069	1.723804758	2
ACEADAWEC	4.136617692	0	0	0	0	0	1.329999295	0	1.429999295	0.1	0	2
ACEADAYRC	4.136617692	0	0	0	0	0	1.329999295	0	1.429999295	0.1	0	2
ACEADCDMC	0	0	4.452210141	0	0	0	1.431468119	0	1.531468119	0.1	0	2
ACEADGDMC	0	0	4.452210141	0	0	0	1.431468119	0	1.531468119	0.1	0	2
ACEADLSSC	0	4.402681555	0	0	0	0	1.41554376	0	1.51554376	0.1	0	2
ACEADPDIC	0	4.402681555	0	0	0	0	1.41554376	0	1.51554376	0.1	0	2
ACEADPMQC	4.136617692	0	4.452210141	0	0	0	2.761467413	0	2.861467413	0.1	0	2
ACEADQTYC	4.136617692	0	0	0	0	0	1.329999295	0	1.429999295	0.1	0	2
ACEADQYIC	0	0	8.904420281	0	0	5.25391018	2.862936238	1.814170127	2.962936238	1.914170127	0.633674653	2
ACEADRTHC	0	4.402681555	0	0	0	0	1.41554376	0	1.51554376	0.1	0	2
ACEADRVFC	4.136617692	0	0	0	0	0	1.329999295	0	1.429999295	0.1	0	2
ACEADSVMC	4.136617692	0	0	0	0	0	1.329999295	0	1.429999295	0.1	0	2
ACEADTDVC	4.136617692	0	0	3.533344734	15.30111911	0	1.329999295	6.50352223	1.429999295	6.60352223	4.88986893	2
ACEADVFRC	4.136617692	0	0	0	0	0	1.329999295	0	1.429999295	0.1	0	2
ACEADVGTC	4.136617692	0	0	0	0	0	1.329999295	0	1.429999295	0.1	0	2
ACEADVWWC	4.136617692	0	0	0	0	0	1.329999295	0	1.429999295	0.1	0	2
ACEADYQLC	0	0	4.452210141	0	25.50186518	0	1.431468119	8.805769492	1.531468119	8.905769492	6.151565218	2
ACEAEAMSC	0	0	4.452210141	0	0	0	1.431468119	0	1.531468119	0.1	0	2
ACEAEFNKC	4.136617692	4.402681555	4.452210141	0	0	0	4.177011174	0	4.277011174	0.1	0	2
ACEAEHPWC	0	0	4.452210141	0	0	0	1.431468119	0	1.531468119	0.1	0	2
ACEAEHQYC	0	0	4.452210141	0	0	0	1.431468119	0	1.531468119	0.1	0	2
ACEAELDYC	4.136617692	0	0	0	0	0	1.329999295	0	1.429999295	0.1	0	2
ACEAENSVC	4.136617692	0	0	0	0	0	1.329999295	0	1.429999295	0.1	0	2
ACEAERDIC	4.136617692	0	0	0	0	0	1.329999295	0	1.429999295	0.1	0	2
ACEAERWQC	4.136617692	0	0	0	0	0	1.329999295	0	1.429999295	0.1	0	2
ACEAFDQIC	0	0	4.452210141	0	0	0	1.431468119	0	1.531468119	0.1	0	2
ACEAFDTQC	0	4.402681555	0	0	0	0	1.41554376	0	1.51554376	0.1	0	2
ACEAFEEFC	0	4.402681555	0	0	0	0	1.41554376	0	1.51554376	0.1	0	2
ACEAFEFVC	4.136617692	0	0	0	0	0	1.329999295	0	1.429999295	0.1	0	2
ACEAFELFC	0	0	4.452210141	0	0	0	1.431468119	0	1.531468119	0.1	0	2
ACEAFGVMC	0	8.80536311	0	0	7.650559553	0	2.831087521	2.641730848	2.931087521	2.741730848	0.933115218	2
ACEAFKHTC	4.136617692	0	0	0	0	2.62695509	1.329999295	0.907085063	1.429999295	1.007085063	0.682019206	2
ACEAFLPLC	0	4.402681555	0	0	0	0	1.41554376	0	1.51554376	0.1	0	2
ACEAFMRKC	0	0	8.904420281	0	0	0	2.862936238	0	2.962936238	0.1	0	2
ACEAFNDMC	0	0	4.452210141	0	0	0	1.431468119	0	1.531468119	0.1	0	2
ACEAFNTLC	0	0	4.452210141	0	0	0	1.431468119	0	1.531468119	0.1	0	2
ACEAFPELC	4.136617692	0	0	0	0	0	1.329999295	0	1.429999295	0.1	0	2
ACEAFSHKC	4.136617692	0	0	0	0	2.62695509	1.329999295	0.907085063	1.429999295	1.007085063	0.682019206	2
ACEAFSYPC	0	4.402681555	0	3.533344734	0	0	1.41554376	1.220060535	1.51554376	1.320060535	0.861902379	2
ACEAFTIIC	4.136617692	0	0	0	2.550186518	0	1.329999295	0.880576949	1.429999295	0.980576949	0.662088283	2
ACEAFTQNC	0	0	4.452210141	0	0	0	1.431468119	0	1.531468119	0.1	0	2
ACEAFTRQC	0	4.402681555	0	0	0	0	1.41554376	0	1.51554376	0.1	0	2
ACEAGFAQC	4.136617692	0	0	0	0	0	1.329999295	0	1.429999295	0.1	0	2
ACEAGHMFC	0	0	4.452210141	0	0	0	1.431468119	0	1.531468119	0.1	0	2
ACEAGHQRC	0	0	4.452210141	0	0	0	1.431468119	0	1.531468119	0.1	0	2
ACEAGHTGC	0	0	4.452210141	0	0	0	1.431468119	0	1.531468119	0.1	0	2
ACEAGIYHC	0	0	4.452210141	0	0	0	1.431468119	0	1.531468119	0.1	0	2
ACEAGQIDC	0	4.402681555	0	0	0	0	1.41554376	0	1.51554376	0.1	0	2
ACEAGRFVC	4.136617692	0	0	0	0	0	1.329999295	0	1.429999295	0.1	0	2
ACEAGTGYC	0	0	4.452210141	0	0	0	1.431468119	0	1.531468119	0.1	0	2
ACEAGVDPC	0	0	8.904420281	0	0	0	2.862936238	0	2.962936238	0.1	0	2
ACEAGYHSC	0	0	4.452210141	0	0	0	1.431468119	0	1.531468119	0.1	0	2
ACEAHAWHC	0	0	4.452210141	0	0	0	1.431468119	0	1.531468119	0.1	0	2
ACEAHHQQC	0	0	4.452210141	0	0	0	1.431468119	0	1.531468119	0.1	0	2
ACEAHHVWC	0	0	4.452210141	0	0	0	1.431468119	0	1.531468119	0.1	0	2
ACEAHHVYC	0	8.80536311	4.452210141	10.6000342	0	0	4.262555639	3.660181604	4.362555639	3.760181604	0.858682423	2
ACEAHMHMC	0	0	4.452210141	0	0	0	1.431468119	0	1.531468119	0.1	0	2
ACEAHNLVC	4.136617692	0	0	0	0	0	1.329999295	0	1.429999295	0.1	0	2
ACEAHPHSC	0	0	4.452210141	0	0	0	1.431468119	0	1.531468119	0.1	0	2
ACEAHQFPC	0	0	4.452210141	0	0	0	1.431468119	0	1.531468119	0.1	0	2
ACEAHRPSC	4.136617692	0	8.904420281	3.533344734	0	0	4.192935532	1.220060535	4.292935532	1.320060535	0.290980037	2
ACEAHSAEC	4.136617692	0	0	0	0	0	1.329999295	0	1.429999295	0.1	0	2
ACEAHYNMC	0	0	4.452210141	0	0	0	1.431468119	0	1.531468119	0.1	0	2
ACEAIEVVC	0	4.402681555	0	0	0	0	1.41554376	0	1.51554376	0.1	0	2
ACEAIFEAC	4.136617692	0	0	0	0	0	1.329999295	0	1.429999295	0.1	0	2
ACEAIGKGC	4.136617692	0	0	0	0	0	1.329999295	0	1.429999295	0.1	0	2
ACEAIGPAC	4.136617692	0	0	0	0	0	1.329999295	0	1.429999295	0.1	0	2
ACEAIHRTC	0	0	4.452210141	0	0	0	1.431468119	0	1.531468119	0.1	0	2
ACEAILRNC	0	4.402681555	0	0	0	0	1.41554376	0	1.51554376	0.1	0	2
ACEAINKKC	8.273235384	0	0	0	0	0	2.659998589	0	2.759998589	0.1	0	2
ACEAIRSKC	4.136617692	0	0	0	0	0	1.329999295	0	1.429999295	0.1	0	2
ACEAISHEC	0	4.402681555	0	0	0	0	1.41554376	0	1.51554376	0.1	0	2
ACEAIVWKC	0	4.402681555	0	0	0	0	1.41554376	0	1.51554376	0.1	0	2
ACEAIWMWC	0	4.402681555	0	14.13337893	0	0	1.41554376	4.880242138	1.51554376	4.980242138	3.447609517	2
ACEAKAETC	0	0	4.452210141	0	0	0	1.431468119	0	1.531468119	0.1	0	2
ACEAKDGFC	4.136617692	0	4.452210141	0	0	0	2.761467413	0	2.861467413	0.1	0	2
ACEAKDKPC	4.136617692	0	0	0	0	0	1.329999295	0	1.429999295	0.1	0	2
ACEAKEKPC	4.136617692	0	0	0	0	0	1.329999295	0	1.429999295	0.1	0	2
ACEAKITYC	0	0	4.452210141	0	0	0	1.431468119	0	1.531468119	0.1	0	2
ACEAKLEFC	0	0	4.452210141	0	0	0	1.431468119	0	1.531468119	0.1	0	2
ACEAKLRKC	4.136617692	0	0	0	0	0	1.329999295	0	1.429999295	0.1	0	2
ACEAKPDPC	0	8.80536311	0	0	0	0	2.831087521	0	2.931087521	0.1	0	2
ACEAKPHVC	8.273235384	0	0	0	0	0	2.659998589	0	2.759998589	0.1	0	2
ACEAKPSHC	4.136617692	0	0	0	0	0	1.329999295	0	1.429999295	0.1	0	2
ACEAKPYLC	0	4.402681555	0	0	0	0	1.41554376	0	1.51554376	0.1	0	2
ACEAKQDTC	0	0	4.452210141	0	0	0	1.431468119	0	1.531468119	0.1	0	2
ACEAKSDVC	0	4.402681555	0	0	0	0	1.41554376	0	1.51554376	0.1	0	2
ACEAKSSC	4.136617692	0	0	0	0	0	1.329999295	0	1.429999295	0.1	0	2
ACEALAGQC	0	4.402681555	0	0	0	5.25391018	1.41554376	1.814170127	1.51554376	1.914170127	1.28160653	2
ACEALAMHC	4.136617692	0	0	0	0	7.88086527	1.329999295	2.72125519	1.429999295	2.82125519	2.046057618	2
ACEALDWQC	0	0	4.452210141	0	0	0	1.431468119	0	1.531468119	0.1	0	2
ACEALFPKC	0	4.402681555	0	0	0	0	1.41554376	0	1.51554376	0.1	0	2
ACEALHMGC	0	0	4.452210141	0	0	0	1.431468119	0	1.531468119	0.1	0	2
ACEALHYHC	4.136617692	0	0	0	0	0	1.329999295	0	1.429999295	0.1	0	2
ACEALMKMC	0	4.402681555	0	3.533344734	0	0	1.41554376	1.220060535	1.51554376	1.320060535	0.861902379	2
ACEALMYQC	0	0	4.452210141	0	0	0	1.431468119	0	1.531468119	0.1	0	2
ACEALPFTC	0	0	4.452210141	3.533344734	0	0	1.431468119	1.220060535	1.531468119	1.320060535	0.852314151	2
ACEALPKVC	0	0	4.452210141	0	0	0	1.431468119	0	1.531468119	0.1	0	2
ACEALQMAC	0	0	4.452210141	0	0	0	1.431468119	0	1.531468119	0.1	0	2
ACEALRGWC	0	0	4.452210141	3.533344734	0	0	1.431468119	1.220060535	1.531468119	1.320060535	0.852314151	2
ACEALRHC	8.273235384	0	0	0	0	0	2.659998589	0	2.759998589	0.1	0	2
ACEALSSFC	4.136617692	0	4.452210141	0	0	0	2.761467413	0	2.861467413	0.1	0	2
ACEALSVGC	0	4.402681555	0	0	0	0	1.41554376	0	1.51554376	0.1	0	2
ACEAMEQFC	4.136617692	0	0	0	0	0	1.329999295	0	1.429999295	0.1	0	2
ACEAMFQIC	0	4.402681555	0	0	0	0	1.41554376	0	1.51554376	0.1	0	2
ACEAMGQQC	0	0	4.452210141	0	0	0	1.431468119	0	1.531468119	0.1	0	2
ACEAMHFRC	0	4.402681555	0	0	0	0	1.41554376	0	1.51554376	0.1	0	2
ACEAMHMPC	0	0	4.452210141	0	0	0	1.431468119	0	1.531468119	0.1	0	2
ACEAMHNIC	0	4.402681555	0	0	0	0	1.41554376	0	1.51554376	0.1	0	2
ACEAMMQRC	4.136617692	0	0	0	0	0	1.329999295	0	1.429999295	0.1	0	2
ACEAMMWWC	0	4.402681555	0	0	0	0	1.41554376	0	1.51554376	0.1	0	2
ACEAMPERC	0	4.402681555	0	0	0	0	1.41554376	0	1.51554376	0.1	0	2
ACEAMRNMC	0	4.402681555	0	0	0	0	1.41554376	0	1.51554376	0.1	0	2
ACEAMTYNC	4.136617692	0	4.452210141	0	0	0	2.761467413	0	2.861467413	0.1	0	2
ACEAMWDGC	4.136617692	0	0	0	0	0	1.329999295	0	1.429999295	0.1	0	2
ACEAMYHPC	4.136617692	0	0	0	0	0	1.329999295	0	1.429999295	0.1	0	2
ACEAMYIPC	0	0	4.452210141	0	0	0	1.431468119	0	1.531468119	0.1	0	2
ACEANDRTC	0	4.402681555	0	0	0	0	1.41554376	0	1.51554376	0.1	0	2
ACEANEMDC	0	4.402681555	0	0	0	0	1.41554376	0	1.51554376	0.1	0	2
ACEANHHTC	4.136617692	0	0	0	0	0	1.329999295	0	1.429999295	0.1	0	2
ACEANHKMC	0	4.402681555	0	0	0	0	1.41554376	0	1.51554376	0.1	0	2
ACEANKPYC	0	4.402681555	4.452210141	7.066689467	0	0	2.847011879	2.440121069	2.947011879	2.540121069	0.85708145	2
ACEANLSFC	0	0	4.452210141	0	0	13.13477545	1.431468119	4.535425317	1.531468119	4.635425317	3.168373264	2
ACEANNKSC	0	0	4.452210141	0	0	0	1.431468119	0	1.531468119	0.1	0	2
ACEANPWQC	0	4.402681555	0	0	0	0	1.41554376	0	1.51554376	0.1	0	2
ACEANQMIC	4.136617692	0	0	0	0	0	1.329999295	0	1.429999295	0.1	0	2
ACEANQSPC	4.136617692	0	0	0	0	0	1.329999295	0	1.429999295	0.1	0	2
ACEANRMYC	0	0	4.452210141	0	0	0	1.431468119	0	1.531468119	0.1	0	2
ACEANSYLC	0	4.402681555	0	0	0	0	1.41554376	0	1.51554376	0.1	0	2
ACEANTSLC	0	0	4.452210141	3.533344734	0	0	1.431468119	1.220060535	1.531468119	1.320060535	0.852314151	2
ACEANWFHC	0	0	4.452210141	0	0	0	1.431468119	0	1.531468119	0.1	0	2
ACEANWIKC	4.136617692	0	0	0	0	0	1.329999295	0	1.429999295	0.1	0	2
ACEANYLPC	4.136617692	0	0	0	0	0	1.329999295	0	1.429999295	0.1	0	2
ACEAPDMMC	4.136617692	0	0	0	0	0	1.329999295	0	1.429999295	0.1	0	2
ACEAPLGFC	4.136617692	0	0	0	0	0	1.329999295	0	1.429999295	0.1	0	2
ACEAPMFQC	0	0	4.452210141	3.533344734	0	0	1.431468119	1.220060535	1.531468119	1.320060535	0.852314151	2
ACEAPNIHC	0	4.402681555	0	0	0	10.50782036	1.41554376	3.628340253	1.51554376	3.728340253	2.56321306	2
ACEAPNSHC	0	0	4.452210141	0	0	0	1.431468119	0	1.531468119	0.1	0	2
ACEAPNVHC	4.136617692	8.80536311	0	0	0	0	4.161086815	0	4.261086815	0.1	0	2
ACEAPNYYC	4.136617692	0	0	0	0	0	1.329999295	0	1.429999295	0.1	0	2
ACEAPQKVC	0	4.402681555	0	0	0	0	1.41554376	0	1.51554376	0.1	0	2
ACEAPTASC	4.136617692	0	0	0	0	0	1.329999295	0	1.429999295	0.1	0	2
ACEAPTLKC	4.136617692	4.402681555	0	0	0	10.50782036	2.745543055	3.628340253	2.845543055	3.728340253	1.321538282	2
ACEAPWAQC	4.136617692	0	0	0	0	0	1.329999295	0	1.429999295	0.1	0	2
ACEAPWQRC	4.136617692	0	0	0	0	0	1.329999295	0	1.429999295	0.1	0	2
ACEAPWWIC	0	4.402681555	0	3.533344734	10.20074607	0	1.41554376	4.742368331	1.51554376	4.842368331	3.350209626	2
ACEAPYMFC	0	4.402681555	0	0	0	0	1.41554376	0	1.51554376	0.1	0	2
ACEAQDQRC	0	0	4.452210141	0	0	0	1.431468119	0	1.531468119	0.1	0	2
ACEAQDTNC	0	0	4.452210141	0	0	0	1.431468119	0	1.531468119	0.1	0	2
ACEAQEMTC	0	0	4.452210141	0	0	0	1.431468119	0	1.531468119	0.1	0	2
ACEAQHSHC	0	0	4.452210141	0	0	13.13477545	1.431468119	4.535425317	1.531468119	4.635425317	3.168373264	2
ACEAQHSIC	4.136617692	0	0	0	0	0	1.329999295	0	1.429999295	0.1	0	2
ACEAQKHMC	4.136617692	0	0	3.533344734	0	0	1.329999295	1.220060535	1.429999295	1.320060535	0.917339234	2
ACEAQLSFC	0	0	4.452210141	0	0	0	1.431468119	0	1.531468119	0.1	0	2
ACEAQMGQC	0	0	4.452210141	0	0	0	1.431468119	0	1.531468119	0.1	0	2
ACEAQMKPC	0	0	8.904420281	0	0	0	2.862936238	0	2.962936238	0.1	0	2
ACEAQMQQC	0	0	4.452210141	0	0	0	1.431468119	0	1.531468119	0.1	0	2
ACEAQMTYC	0	0	4.452210141	0	0	0	1.431468119	0	1.531468119	0.1	0	2
ACEAQPGQC	0	8.80536311	4.452210141	0	2.550186518	0	4.262555639	0.880576949	4.362555639	0.980576949	0.206584271	2
ACEAQPIHC	0	0	4.452210141	0	0	0	1.431468119	0	1.531468119	0.1	0	2
ACEAQPMTC	0	4.402681555	0	0	0	0	1.41554376	0	1.51554376	0.1	0	2
ACEAQQAEC	8.273235384	0	0	0	0	0	2.659998589	0	2.759998589	0.1	0	2
ACEAQRYDC	4.136617692	0	0	0	0	0	1.329999295	0	1.429999295	0.1	0	2
ACEAQSEKC	0	0	8.904420281	0	0	0	2.862936238	0	2.962936238	0.1	0	2
ACEAQTIIC	0	0	4.452210141	0	0	0	1.431468119	0	1.531468119	0.1	0	2
ACEAQTPLC	0	4.402681555	0	0	0	0	1.41554376	0	1.51554376	0.1	0	2
ACEAQVAV	0	0	4.452210141	0	0	0	1.431468119	0	1.531468119	0.1	0	2
ACEAQVGQC	4.136617692	0	0	0	0	0	1.329999295	0	1.429999295	0.1	0	2
ACEAQVKWC	0	4.402681555	0	0	0	0	1.41554376	0	1.51554376	0.1	0	2
ACEAQVMSC	0	0	4.452210141	0	0	0	1.431468119	0	1.531468119	0.1	0	2
ACEAQVPQC	0	4.402681555	4.452210141	0	0	0	2.847011879	0	2.947011879	0.1	0	2
ACEAQWLSC	4.136617692	0	0	0	0	0	1.329999295	0	1.429999295	0.1	0	2
ACEAQWPWC	0	0	4.452210141	7.066689467	5.100373035	0	1.431468119	4.201274968	1.531468119	4.301274968	2.934941346	2
ACEAQYFHC	4.136617692	4.402681555	4.452210141	3.533344734	0	0	4.177011174	1.220060535	4.277011174	1.320060535	0.292089363	2
ACEAQYLFC	0	4.402681555	0	0	0	0	1.41554376	0	1.51554376	0.1	0	2
ACEARADTC	0	4.402681555	0	0	0	0	1.41554376	0	1.51554376	0.1	0	2
ACEARDYEC	0	0	4.452210141	0	0	0	1.431468119	0	1.531468119	0.1	0	2
ACEARELRC	0	4.402681555	0	0	0	0	1.41554376	0	1.51554376	0.1	0	2
ACEAREMDC	0	0	4.452210141	0	0	0	1.431468119	0	1.531468119	0.1	0	2
ACEARGAVC	4.136617692	0	0	0	0	0	1.329999295	0	1.429999295	0.1	0	2
ACEARGQGC	0	4.402681555	0	0	0	0	1.41554376	0	1.51554376	0.1	0	2
ACEARHPKC	4.136617692	0	4.452210141	14.13337893	7.650559553	2.62695509	2.761467413	8.429058049	2.861467413	8.529058049	3.052383674	2
ACEARLENC	4.136617692	0	0	0	0	0	1.329999295	0	1.429999295	0.1	0	2
ACEARMIDC	4.136617692	0	0	0	0	0	1.329999295	0	1.429999295	0.1	0	2
ACEARMWEC	0	4.402681555	0	0	0	0	1.41554376	0	1.51554376	0.1	0	2
ACEARNLFC	0	4.402681555	0	3.533344734	7.650559553	0	1.41554376	3.861791382	1.51554376	3.961791382	2.728132814	2
ACEARTPFC	4.136617692	0	0	0	0	0	1.329999295	0	1.429999295	0.1	0	2
ACEARTPMC	4.136617692	0	4.452210141	0	17.85130562	0	2.761467413	6.164038645	2.861467413	6.264038645	2.232160559	2
ACEARVLHC	0	0	4.452210141	0	0	0	1.431468119	0	1.531468119	0.1	0	2
ACEASAHSC	0	4.402681555	0	0	0	0	1.41554376	0	1.51554376	0.1	0	2
ACEASAHTC	4.136617692	0	4.452210141	0	0	0	2.761467413	0	2.861467413	0.1	0	2
ACEASANYC	0	4.402681555	0	0	0	0	1.41554376	0	1.51554376	0.1	0	2
ACEASDRC	4.136617692	0	0	0	0	0	1.329999295	0	1.429999295	0.1	0	2
ACEASDTKC	0	4.402681555	0	0	0	0	1.41554376	0	1.51554376	0.1	0	2
ACEASHPKC	0	4.402681555	0	0	0	0	1.41554376	0	1.51554376	0.1	0	2
ACEASIDAC	0	4.402681555	0	0	0	0	1.41554376	0	1.51554376	0.1	0	2
ACEASLDLC	0	8.80536311	0	0	0	0	2.831087521	0	2.931087521	0.1	0	2
ACEASLMSC	0	4.402681555	0	0	0	0	1.41554376	0	1.51554376	0.1	0	2
ACEASMGRC	4.136617692	0	0	0	0	0	1.329999295	0	1.429999295	0.1	0	2
ACEASMPKC	0	4.402681555	0	0	0	0	1.41554376	0	1.51554376	0.1	0	2
ACEASPFRC	4.136617692	0	13.35663042	0	0	0	5.624403651	0	5.724403651	0.1	0	2
ACEASPLRC	0	4.402681555	0	0	0	0	1.41554376	0	1.51554376	0.1	0	2
ACEASQEHC	0	0	8.904420281	0	0	0	2.862936238	0	2.962936238	0.1	0	2
ACEASQGVC	4.136617692	0	0	0	0	0	1.329999295	0	1.429999295	0.1	0	2
ACEASQMFC	4.136617692	0	0	0	0	0	1.329999295	0	1.429999295	0.1	0	2
ACEASSQMC	0	4.402681555	0	0	0	0	1.41554376	0	1.51554376	0.1	0	2
ACEASSYQC	4.136617692	0	0	0	0	0	1.329999295	0	1.429999295	0.1	0	2
ACEASWQDC	0	4.402681555	0	0	0	0	1.41554376	0	1.51554376	0.1	0	2
ACEASWQQC	0	4.402681555	0	0	0	0	1.41554376	0	1.51554376	0.1	0	2
ACEASWWAC	0	0	4.452210141	0	0	0	1.431468119	0	1.531468119	0.1	0	2
ACEASWYRC	0	0	4.452210141	0	0	0	1.431468119	0	1.531468119	0.1	0	2
ACEATEVQC	8.273235384	0	0	0	0	0	2.659998589	0	2.759998589	0.1	0	2
ACEATEWSC	4.136617692	0	0	0	0	0	1.329999295	0	1.429999295	0.1	0	2
ACEATHIEC	4.136617692	0	0	0	0	0	1.329999295	0	1.429999295	0.1	0	2
ACEATHSHC	0	0	4.452210141	0	0	0	1.431468119	0	1.531468119	0.1	0	2
ACEATHYMC	0	0	4.452210141	0	0	0	1.431468119	0	1.531468119	0.1	0	2
ACEATIVAC	0	0	4.452210141	0	0	0	1.431468119	0	1.531468119	0.1	0	2
ACEATKQSC	0	0	4.452210141	3.533344734	0	0	1.431468119	1.220060535	1.531468119	1.320060535	0.852314151	2
ACEATLAKC	4.136617692	0	0	0	0	0	1.329999295	0	1.429999295	0.1	0	2
ACEATLQQC	0	4.402681555	0	0	0	0	1.41554376	0	1.51554376	0.1	0	2
ACEATLRPC	0	0	4.452210141	3.533344734	0	0	1.431468119	1.220060535	1.531468119	1.320060535	0.852314151	2
ACEATLTIC	0	0	4.452210141	0	0	0	1.431468119	0	1.531468119	0.1	0	2
ACEATNNIC	0	0	4.452210141	0	0	0	1.431468119	0	1.531468119	0.1	0	2
ACEATNNNC	0	4.402681555	0	0	0	0	1.41554376	0	1.51554376	0.1	0	2
ACEATNVSC	0	4.402681555	0	0	0	5.25391018	1.41554376	1.814170127	1.51554376	1.914170127	1.28160653	2
ACEATQAAC	0	4.402681555	0	0	0	0	1.41554376	0	1.51554376	0.1	0	2
ACEATQMMC	4.136617692	0	0	0	0	0	1.329999295	0	1.429999295	0.1	0	2
ACEATRRQC	4.136617692	8.80536311	0	0	0	0	4.161086815	0	4.261086815	0.1	0	2
ACEATSKYC	4.136617692	0	0	0	0	0	1.329999295	0	1.429999295	0.1	0	2
ACEATTPNC	0	4.402681555	0	0	0	0	1.41554376	0	1.51554376	0.1	0	2
ACEATTVSC	4.136617692	0	0	0	0	0	1.329999295	0	1.429999295	0.1	0	2
ACEATWDLC	0	4.402681555	0	0	0	0	1.41554376	0	1.51554376	0.1	0	2
ACEATWMGC	8.273235384	0	0	0	0	0	2.659998589	0	2.759998589	0.1	0	2
ACEATYDRC	0	4.402681555	0	0	0	0	1.41554376	0	1.51554376	0.1	0	2
ACEAVAQKC	8.273235384	0	4.452210141	3.533344734	0	2.62695509	4.091466708	2.127145598	4.191466708	2.227145598	0.519898059	2
ACEAVIFWC	0	4.402681555	0	0	0	0	1.41554376	0	1.51554376	0.1	0	2
ACEAVKEHC	0	4.402681555	0	3.533344734	0	0	1.41554376	1.220060535	1.51554376	1.320060535	0.861902379	2
ACEAVPGEC	0	4.402681555	0	0	0	0	1.41554376	0	1.51554376	0.1	0	2
ACEAVPNRC	4.136617692	0	0	0	0	0	1.329999295	0	1.429999295	0.1	0	2
ACEAVPSSC	4.136617692	0	0	0	0	0	1.329999295	0	1.429999295	0.1	0	2
ACEAVQPIC	0	4.402681555	0	0	0	0	1.41554376	0	1.51554376	0.1	0	2
ACEAVQPVC	4.136617692	0	0	0	0	0	1.329999295	0	1.429999295	0.1	0	2
ACEAVRIKC	4.136617692	0	0	0	0	0	1.329999295	0	1.429999295	0.1	0	2
ACEAVRQSC	4.136617692	0	0	0	0	0	1.329999295	0	1.429999295	0.1	0	2
ACEAVRQYC	0	0	4.452210141	0	0	0	1.431468119	0	1.531468119	0.1	0	2
ACEAVSTHC	0	4.402681555	0	0	0	0	1.41554376	0	1.51554376	0.1	0	2
ACEAVSWPC	0	4.402681555	0	0	0	0	1.41554376	0	1.51554376	0.1	0	2
ACEAVTDMC	4.136617692	0	0	0	0	0	1.329999295	0	1.429999295	0.1	0	2
ACEAVWMMC	0	4.402681555	0	0	0	0	1.41554376	0	1.51554376	0.1	0	2
ACEAWDNFC	0	4.402681555	0	0	0	18.38868563	1.41554376	6.349595443	1.51554376	6.449595443	4.485622856	2
ACEAWDREC	0	4.402681555	8.904420281	0	0	0	4.278479998	0	4.378479998	0.1	0	2
ACEAWEQHC	0	4.402681555	0	0	0	0	1.41554376	0	1.51554376	0.1	0	2
ACEAWGHMC	0	4.402681555	0	0	0	0	1.41554376	0	1.51554376	0.1	0	2
ACEAWNMFC	0	0	4.452210141	0	0	0	1.431468119	0	1.531468119	0.1	0	2
ACEAWPEIC	0	4.402681555	0	0	0	0	1.41554376	0	1.51554376	0.1	0	2
ACEAWPLLC	0	0	4.452210141	0	0	0	1.431468119	0	1.531468119	0.1	0	2
ACEAWPWVC	0	0	4.452210141	0	0	0	1.431468119	0	1.531468119	0.1	0	2
ACEAWQLHC	0	0	4.452210141	0	0	7.88086527	1.431468119	2.72125519	1.531468119	2.82125519	1.901023958	2
ACEAWQTQC	0	0	8.904420281	0	5.100373035	0	2.862936238	1.761153898	2.962936238	1.861153898	0.615156522	2
ACEAWQVWC	0	0	8.904420281	0	0	0	2.862936238	0	2.962936238	0.1	0	2
ACEAWRHAC	4.136617692	0	0	0	0	0	1.329999295	0	1.429999295	0.1	0	2
ACEAYDGVC	0	0	4.452210141	0	0	0	1.431468119	0	1.531468119	0.1	0	2
ACEAYFFTC	0	0	4.452210141	0	0	0	1.431468119	0	1.531468119	0.1	0	2
ACEAYFHFC	4.136617692	0	0	0	0	0	1.329999295	0	1.429999295	0.1	0	2
ACEAYGWAC	0	4.402681555	0	0	0	0	1.41554376	0	1.51554376	0.1	0	2
ACEAYIMPC	0	0	4.452210141	0	0	0	1.431468119	0	1.531468119	0.1	0	2
ACEAYKYQC	0	0	4.452210141	0	0	0	1.431468119	0	1.531468119	0.1	0	2
ACEAYLAMC	0	4.402681555	0	0	0	0	1.41554376	0	1.51554376	0.1	0	2
ACEAYLPIC	4.136617692	0	0	0	0	0	1.329999295	0	1.429999295	0.1	0	2
ACEAYLQHC	0	4.402681555	0	0	0	0	1.41554376	0	1.51554376	0.1	0	2
ACEAYNHYC	0	0	4.452210141	0	0	0	1.431468119	0	1.531468119	0.1	0	2
ACEAYPYTC	0	4.402681555	0	0	0	0	1.41554376	0	1.51554376	0.1	0	2
ACEAYQAPC	0	0	4.452210141	0	0	0	1.431468119	0	1.531468119	0.1	0	2
ACEAYQVEC	4.136617692	0	0	0	0	0	1.329999295	0	1.429999295	0.1	0	2
ACEAYQYIC	0	4.402681555	0	0	0	0	1.41554376	0	1.51554376	0.1	0	2
ACEAYRWFC	4.136617692	4.402681555	0	0	0	0	2.745543055	0	2.845543055	0.1	0	2
ACEAYSMAC	0	4.402681555	0	0	0	0	1.41554376	0	1.51554376	0.1	0	2
ACEAYTKTC	0	4.402681555	0	0	0	0	1.41554376	0	1.51554376	0.1	0	2
ACEAYTPGC	0	8.80536311	0	0	0	0	2.831087521	0	2.931087521	0.1	0	2
ACEAYVTYC	0	4.402681555	0	0	0	0	1.41554376	0	1.51554376	0.1	0	2
ACECALFKC	4.136617692	0	0	0	0	0	1.329999295	0	1.429999295	0.1	0	2
ACECDRHDC	0	0	4.452210141	0	0	0	1.431468119	0	1.531468119	0.1	0	2
ACECMAVTW	0	4.402681555	0	0	0	0	1.41554376	0	1.51554376	0.1	0	2
ACEDAAPLC	0	0	4.452210141	0	0	0	1.431468119	0	1.531468119	0.1	0	2
ACEDAGSVC	0	4.402681555	0	0	0	0	1.41554376	0	1.51554376	0.1	0	2
ACEDAHWVC	0	4.402681555	0	0	0	0	1.41554376	0	1.51554376	0.1	0	2
ACEDALARC	0	4.402681555	0	0	0	0	1.41554376	0	1.51554376	0.1	0	2
ACEDAMVSC	0	4.402681555	4.452210141	0	0	0	2.847011879	0	2.947011879	0.1	0	2
ACEDAPWEC	8.273235384	4.402681555	0	0	0	0	4.075542349	0	4.175542349	0.1	0	2
ACEDAQISC	0	4.402681555	0	0	0	5.25391018	1.41554376	1.814170127	1.51554376	1.914170127	1.28160653	2
ACEDAQQIC	4.136617692	0	0	0	0	0	1.329999295	0	1.429999295	0.1	0	2
ACEDARDLC	4.136617692	0	0	0	0	0	1.329999295	0	1.429999295	0.1	0	2
ACEDARYFC	0	0	4.452210141	0	0	0	1.431468119	0	1.531468119	0.1	0	2
ACEDDFLEC	0	0	4.452210141	0	0	0	1.431468119	0	1.531468119	0.1	0	2
ACEDDIERC	4.136617692	0	0	0	0	0	1.329999295	0	1.429999295	0.1	0	2
ACEDDLDSC	0	0	4.452210141	0	0	0	1.431468119	0	1.531468119	0.1	0	2
ACEDDMMMC	4.136617692	0	0	0	0	0	1.329999295	0	1.429999295	0.1	0	2
ACEDDMRKC	4.136617692	0	0	0	0	5.25391018	1.329999295	1.814170127	1.429999295	1.914170127	1.364038413	2
ACEDDNRMC	4.136617692	0	0	0	0	0	1.329999295	0	1.429999295	0.1	0	2
ACEDDTYDC	4.136617692	0	0	0	0	0	1.329999295	0	1.429999295	0.1	0	2
ACEDDVDMC	0	0	8.904420281	0	0	0	2.862936238	0	2.962936238	0.1	0	2
ACEDDYIIC	4.136617692	0	0	0	0	0	1.329999295	0	1.429999295	0.1	0	2
ACEDDYRVC	4.136617692	0	0	0	0	0	1.329999295	0	1.429999295	0.1	0	2
ACEDDYVLC	0	0	4.452210141	0	0	0	1.431468119	0	1.531468119	0.1	0	2
ACEDEAKTC	4.136617692	0	0	0	0	0	1.329999295	0	1.429999295	0.1	0	2
ACEDEDKC	0	4.402681555	0	0	0	0	1.41554376	0	1.51554376	0.1	0	2
ACEDEFWSC	0	8.80536311	0	0	0	0	2.831087521	0	2.931087521	0.1	0	2
ACEDEGADC	0	0	4.452210141	3.533344734	0	0	1.431468119	1.220060535	1.531468119	1.320060535	0.852314151	2
ACEDELMKC	4.136617692	0	0	0	0	0	1.329999295	0	1.429999295	0.1	0	2
ACEDEPFRC	0	0	4.452210141	0	0	0	1.431468119	0	1.531468119	0.1	0	2
ACEDERTKC	4.136617692	0	0	0	0	0	1.329999295	0	1.429999295	0.1	0	2
ACEDETARC	0	0	4.452210141	0	0	0	1.431468119	0	1.531468119	0.1	0	2
ACEDEVMKC	4.136617692	0	0	0	0	0	1.329999295	0	1.429999295	0.1	0	2
ACEDEYRGC	4.136617692	0	0	0	0	0	1.329999295	0	1.429999295	0.1	0	2
ACEDFHQYC	4.136617692	0	0	3.533344734	0	0	1.329999295	1.220060535	1.429999295	1.320060535	0.917339234	2
ACEDFRQAC	0	4.402681555	0	0	0	0	1.41554376	0	1.51554376	0.1	0	2
ACEDFSQTC	4.136617692	4.402681555	0	0	0	0	2.745543055	0	2.845543055	0.1	0	2
ACEDFTYMC	0	0	4.452210141	0	0	0	1.431468119	0	1.531468119	0.1	0	2
ACEDFWLFC	4.136617692	0	0	0	0	0	1.329999295	0	1.429999295	0.1	0	2
ACEDFWMIC	0	4.402681555	0	7.066689467	0	0	1.41554376	2.440121069	1.51554376	2.540121069	1.723804758	2
ACEDGALYC	0	4.402681555	0	0	0	0	1.41554376	0	1.51554376	0.1	0	2
ACEDGAMYC	0	4.402681555	0	0	0	0	1.41554376	0	1.51554376	0.1	0	2
ACEDGATQC	0	4.402681555	0	0	0	0	1.41554376	0	1.51554376	0.1	0	2
ACEDGERYC	4.136617692	0	0	0	0	0	1.329999295	0	1.429999295	0.1	0	2
ACEDGFKSC	0	4.402681555	0	0	0	0	1.41554376	0	1.51554376	0.1	0	2
ACEDGGPWC	4.136617692	0	0	0	0	0	1.329999295	0	1.429999295	0.1	0	2
ACEDGIFGC	0	0	4.452210141	0	12.75093259	0	1.431468119	4.402884746	1.531468119	4.502884746	3.075782609	2
ACEDGMFVC	4.136617692	0	0	0	0	0	1.329999295	0	1.429999295	0.1	0	2
ACEDGPGRC	4.136617692	0	0	0	0	0	1.329999295	0	1.429999295	0.1	0	2
ACEDGQAYC	4.136617692	0	0	0	0	0	1.329999295	0	1.429999295	0.1	0	2
ACEDGQMWC	4.136617692	0	0	0	0	0	1.329999295	0	1.429999295	0.1	0	2
ACEDHAMLC	0	0	4.452210141	0	0	0	1.431468119	0	1.531468119	0.1	0	2
ACEDHDYFC	0	0	4.452210141	0	0	0	1.431468119	0	1.531468119	0.1	0	2
ACEDHGSWC	0	0	4.452210141	0	0	2.62695509	1.431468119	0.907085063	1.531468119	1.007085063	0.633674653	2
ACEDHHDQC	0	4.402681555	0	0	0	0	1.41554376	0	1.51554376	0.1	0	2
ACEDHHWWC	0	4.402681555	0	0	0	0	1.41554376	0	1.51554376	0.1	0	2
ACEDHILDC	0	4.402681555	4.452210141	10.6000342	0	0	2.847011879	3.660181604	2.947011879	3.760181604	1.285622175	2
ACEDHKPQC	4.136617692	0	0	0	0	0	1.329999295	0	1.429999295	0.1	0	2
ACEDHLSSC	0	4.402681555	0	0	0	0	1.41554376	0	1.51554376	0.1	0	2
ACEDHMIAC	4.136617692	0	0	0	0	0	1.329999295	0	1.429999295	0.1	0	2
ACEDHMLKC	0	4.402681555	0	0	0	2.62695509	1.41554376	0.907085063	1.51554376	1.007085063	0.640803265	2
ACEDHMRIC	4.136617692	0	0	0	0	0	1.329999295	0	1.429999295	0.1	0	2
ACEDHPQLC	0	4.402681555	0	0	0	0	1.41554376	0	1.51554376	0.1	0	2
ACEDHPWVC	0	0	4.452210141	0	0	0	1.431468119	0	1.531468119	0.1	0	2
ACEDHQEAC	0	8.80536311	0	0	0	0	2.831087521	0	2.931087521	0.1	0	2
ACEDHRYHC	0	0	4.452210141	0	0	0	1.431468119	0	1.531468119	0.1	0	2
ACEDHTVYC	0	0	4.452210141	0	0	0	1.431468119	0	1.531468119	0.1	0	2
ACEDHVVVC	4.136617692	0	0	0	0	0	1.329999295	0	1.429999295	0.1	0	2
ACEDHWQTC	0	0	4.452210141	0	0	0	1.431468119	0	1.531468119	0.1	0	2
ACEDHWWGC	0	0	4.452210141	0	0	0	1.431468119	0	1.531468119	0.1	0	2
ACEDHYLTC	4.136617692	0	0	3.533344734	0	0	1.329999295	1.220060535	1.429999295	1.320060535	0.917339234	2
ACEDHYLVC	0	4.402681555	0	0	0	0	1.41554376	0	1.51554376	0.1	0	2
ACEDHYYMC	0	4.402681555	0	7.066689467	0	0	1.41554376	2.440121069	1.51554376	2.540121069	1.723804758	2
ACEDIAASC	0	4.402681555	0	3.533344734	0	2.62695509	1.41554376	2.127145598	1.51554376	2.227145598	1.502705644	2
ACEDIAHNC	4.136617692	0	0	0	0	5.25391018	1.329999295	1.814170127	1.429999295	1.914170127	1.364038413	2
ACEDIANRC	0	0	4.452210141	0	0	0	1.431468119	0	1.531468119	0.1	0	2
ACEDIFNIC	0	4.402681555	0	0	0	0	1.41554376	0	1.51554376	0.1	0	2
ACEDIISYC	0	4.402681555	0	0	0	0	1.41554376	0	1.51554376	0.1	0	2
ACEDIKGHC	0	0	4.452210141	0	0	0	1.431468119	0	1.531468119	0.1	0	2
ACEDIMKAC	0	4.402681555	0	3.533344734	0	0	1.41554376	1.220060535	1.51554376	1.320060535	0.861902379	2
ACEDIPLFC	4.136617692	0	0	0	0	0	1.329999295	0	1.429999295	0.1	0	2
ACEDIPLYC	0	4.402681555	4.452210141	0	0	0	2.847011879	0	2.947011879	0.1	0	2
ACEDIQFRC	4.136617692	0	0	0	0	0	1.329999295	0	1.429999295	0.1	0	2
ACEDIQQMC	4.136617692	0	0	0	0	0	1.329999295	0	1.429999295	0.1	0	2
ACEDIQRRC	4.136617692	0	0	0	0	0	1.329999295	0	1.429999295	0.1	0	2
ACEDITGIC	4.136617692	0	0	0	0	0	1.329999295	0	1.429999295	0.1	0	2
ACEDITTKC	4.136617692	0	0	0	0	0	1.329999295	0	1.429999295	0.1	0	2
ACEDIVSFC	4.136617692	0	0	0	0	0	1.329999295	0	1.429999295	0.1	0	2
ACEDIWSQC	0	0	4.452210141	0	0	0	1.431468119	0	1.531468119	0.1	0	2
ACEDIYFGC	4.136617692	0	0	0	0	0	1.329999295	0	1.429999295	0.1	0	2
ACEDIYIFC	8.273235384	0	0	0	0	0	2.659998589	0	2.759998589	0.1	0	2
ACEDIYRTC	0	4.402681555	4.452210141	0	0	0	2.847011879	0	2.947011879	0.1	0	2
ACEDKFDYC	0	4.402681555	0	0	0	0	1.41554376	0	1.51554376	0.1	0	2
ACEDKHAVC	0	4.402681555	0	0	0	2.62695509	1.41554376	0.907085063	1.51554376	1.007085063	0.640803265	2
ACEDKIQMC	4.136617692	0	0	0	0	0	1.329999295	0	1.429999295	0.1	0	2
ACEDKLIYC	0	4.402681555	0	0	0	0	1.41554376	0	1.51554376	0.1	0	2
ACEDKPSYC	4.136617692	0	0	0	0	0	1.329999295	0	1.429999295	0.1	0	2
ACEDKQVSC	0	4.402681555	0	0	0	0	1.41554376	0	1.51554376	0.1	0	2
ACEDKTMHC	4.136617692	4.402681555	4.452210141	3.533344734	0	0	4.177011174	1.220060535	4.277011174	1.320060535	0.292089363	2
ACEDLAHYC	0	0	4.452210141	0	0	0	1.431468119	0	1.531468119	0.1	0	2
ACEDLDQSC	4.136617692	0	0	0	0	0	1.329999295	0	1.429999295	0.1	0	2
ACEDLFESC	4.136617692	0	4.452210141	0	0	0	2.761467413	0	2.861467413	0.1	0	2
ACEDLGHRC	0	4.402681555	0	3.533344734	0	7.88086527	1.41554376	3.941315725	1.51554376	4.041315725	2.784312175	2
ACEDLHQIC	0	0	4.452210141	0	0	0	1.431468119	0	1.531468119	0.1	0	2
ACEDLMTQC	4.136617692	0	0	0	0	0	1.329999295	0	1.429999295	0.1	0	2
ACEDLNNIC	4.136617692	0	0	0	2.550186518	0	1.329999295	0.880576949	1.429999295	0.980576949	0.662088283	2
ACEDLVDLC	4.136617692	0	0	0	0	0	1.329999295	0	1.429999295	0.1	0	2
ACEDLWMNC	4.136617692	0	0	7.066689467	0	0	1.329999295	2.440121069	1.429999295	2.540121069	1.834678468	2
ACEDLYQPC	0	0	4.452210141	0	0	0	1.431468119	0	1.531468119	0.1	0	2
ACEDMAFPC	0	4.402681555	0	0	0	0	1.41554376	0	1.51554376	0.1	0	2
ACEDMAWHC	4.136617692	0	4.452210141	0	0	0	2.761467413	0	2.861467413	0.1	0	2
ACEDMAYYC	4.136617692	0	0	0	0	0	1.329999295	0	1.429999295	0.1	0	2
ACEDMDTVC	4.136617692	0	0	0	0	0	1.329999295	0	1.429999295	0.1	0	2
ACEDMEHRC	4.136617692	0	0	0	0	0	1.329999295	0	1.429999295	0.1	0	2
ACEDMEWQC	0	0	4.452210141	0	0	0	1.431468119	0	1.531468119	0.1	0	2
ACEDMIDYC	0	4.402681555	0	0	0	0	1.41554376	0	1.51554376	0.1	0	2
ACEDMKWTC	4.136617692	0	0	0	0	0	1.329999295	0	1.429999295	0.1	0	2
ACEDMLDQC	0	4.402681555	0	0	0	7.88086527	1.41554376	2.72125519	1.51554376	2.82125519	1.922409795	2
ACEDMLRMC	0	4.402681555	0	0	0	0	1.41554376	0	1.51554376	0.1	0	2
ACEDMMMFC	4.136617692	0	0	0	0	0	1.329999295	0	1.429999295	0.1	0	2
ACEDMPEEC	4.136617692	0	0	0	0	0	1.329999295	0	1.429999295	0.1	0	2
ACEDMPGWC	0	4.402681555	0	0	0	0	1.41554376	0	1.51554376	0.1	0	2
ACEDMQESC	4.136617692	0	0	0	0	0	1.329999295	0	1.429999295	0.1	0	2
ACEDMQLAC	0	4.402681555	0	0	0	0	1.41554376	0	1.51554376	0.1	0	2
ACEDMQPQC	4.136617692	0	0	0	0	0	1.329999295	0	1.429999295	0.1	0	2
ACEDMQYLC	0	0	4.452210141	0	0	0	1.431468119	0	1.531468119	0.1	0	2
ACEDMRRTC	0	4.402681555	0	0	0	0	1.41554376	0	1.51554376	0.1	0	2
ACEDMSMIC	4.136617692	0	0	0	0	0	1.329999295	0	1.429999295	0.1	0	2
ACEDMSTHC	4.136617692	0	0	0	0	0	1.329999295	0	1.429999295	0.1	0	2
ACEDMTFQC	0	0	4.452210141	0	0	0	1.431468119	0	1.531468119	0.1	0	2
ACEDMTWPC	4.136617692	0	0	0	0	0	1.329999295	0	1.429999295	0.1	0	2
ACEDMVDWC	0	4.402681555	0	0	0	0	1.41554376	0	1.51554376	0.1	0	2
ACEDMVLNC	4.136617692	0	4.452210141	0	0	0	2.761467413	0	2.861467413	0.1	0	2
ACEDMWMQC	0	0	4.452210141	0	0	0	1.431468119	0	1.531468119	0.1	0	2
ACEDMWMTC	4.136617692	0	0	0	0	0	1.329999295	0	1.429999295	0.1	0	2
ACEDMYDMC	0	4.402681555	0	0	0	0	1.41554376	0	1.51554376	0.1	0	2
ACEDMYKYC	0	4.402681555	0	0	0	0	1.41554376	0	1.51554376	0.1	0	2
ACEDMYNNC	4.136617692	0	0	0	0	0	1.329999295	0	1.429999295	0.1	0	2
ACEDMYSTC	4.136617692	0	0	0	0	0	1.329999295	0	1.429999295	0.1	0	2
ACEDNAFTC	4.136617692	0	4.452210141	3.533344734	0	0	2.761467413	1.220060535	2.861467413	1.320060535	0.441816018	2
ACEDNAIHC	4.136617692	0	0	0	0	0	1.329999295	0	1.429999295	0.1	0	2
ACEDNIIAC	4.136617692	0	0	0	0	0	1.329999295	0	1.429999295	0.1	0	2
ACEDNKNVC	0	0	4.452210141	0	0	0	1.431468119	0	1.531468119	0.1	0	2
ACEDNNATC	0	4.402681555	0	0	0	0	1.41554376	0	1.51554376	0.1	0	2
ACEDNQNHC	0	0	4.452210141	0	0	0	1.431468119	0	1.531468119	0.1	0	2
ACEDNRETC	0	0	4.452210141	0	0	0	1.431468119	0	1.531468119	0.1	0	2
ACEDNSFVC	0	4.402681555	0	0	0	0	1.41554376	0	1.51554376	0.1	0	2
ACEDNSMSC	0	0	4.452210141	0	0	0	1.431468119	0	1.531468119	0.1	0	2
ACEDNWFMC	4.136617692	0	0	3.533344734	0	0	1.329999295	1.220060535	1.429999295	1.320060535	0.917339234	2
ACEDPEDLC	4.136617692	0	0	0	0	0	1.329999295	0	1.429999295	0.1	0	2
ACEDPEQFC	0	0	4.452210141	0	0	0	1.431468119	0	1.531468119	0.1	0	2
ACEDPFDNC	4.136617692	0	0	0	0	0	1.329999295	0	1.429999295	0.1	0	2
ACEDPGLC	4.136617692	0	0	0	0	0	1.329999295	0	1.429999295	0.1	0	2
ACEDPGLNC	4.136617692	0	0	0	0	0	1.329999295	0	1.429999295	0.1	0	2
ACEDPGQMC	0	0	4.452210141	0	0	0	1.431468119	0	1.531468119	0.1	0	2
ACEDPKTQC	0	4.402681555	0	0	0	0	1.41554376	0	1.51554376	0.1	0	2
ACEDPLNAC	4.136617692	8.80536311	0	0	0	0	4.161086815	0	4.261086815	0.1	0	2
ACEDPRQMC	0	0	4.452210141	0	0	0	1.431468119	0	1.531468119	0.1	0	2
ACEDPYMLC	0	0	4.452210141	0	0	0	1.431468119	0	1.531468119	0.1	0	2
ACEDQAHRC	4.136617692	0	0	0	0	0	1.329999295	0	1.429999295	0.1	0	2
ACEDQAVEC	4.136617692	0	0	0	0	0	1.329999295	0	1.429999295	0.1	0	2
ACEDQEALC	4.136617692	0	0	0	0	0	1.329999295	0	1.429999295	0.1	0	2
ACEDQEKQC	0	0	4.452210141	0	0	0	1.431468119	0	1.531468119	0.1	0	2
ACEDQFRSC	0	4.402681555	0	0	0	0	1.41554376	0	1.51554376	0.1	0	2
ACEDQHFSC	0	4.402681555	0	0	0	0	1.41554376	0	1.51554376	0.1	0	2
ACEDQIPTC	0	4.402681555	0	0	0	0	1.41554376	0	1.51554376	0.1	0	2
ACEDQIQWC	0	4.402681555	0	0	0	0	1.41554376	0	1.51554376	0.1	0	2
ACEDQIVIC	4.136617692	0	0	0	0	0	1.329999295	0	1.429999295	0.1	0	2
ACEDQKPEC	0	4.402681555	0	0	0	0	1.41554376	0	1.51554376	0.1	0	2
ACEDQLNSC	0	0	4.452210141	0	0	0	1.431468119	0	1.531468119	0.1	0	2
ACEDQMLC	0	0	4.452210141	0	0	0	1.431468119	0	1.531468119	0.1	0	2
ACEDQQYRC	0	4.402681555	0	3.533344734	0	0	1.41554376	1.220060535	1.51554376	1.320060535	0.861902379	2
ACEDQRKVC	4.136617692	0	0	0	0	0	1.329999295	0	1.429999295	0.1	0	2
ACEDQSFIC	0	0	4.452210141	0	0	0	1.431468119	0	1.531468119	0.1	0	2
ACEDQSNSC	4.136617692	0	0	0	0	0	1.329999295	0	1.429999295	0.1	0	2
ACEDQSSPC	0	0	4.452210141	0	0	0	1.431468119	0	1.531468119	0.1	0	2
ACEDQWHGC	0	4.402681555	0	0	0	0	1.41554376	0	1.51554376	0.1	0	2
ACEDQWHMC	4.136617692	0	0	0	0	0	1.329999295	0	1.429999295	0.1	0	2
ACEDQWQMC	0	8.80536311	0	0	0	0	2.831087521	0	2.931087521	0.1	0	2
ACEDRDNMC	4.136617692	0	0	0	0	0	1.329999295	0	1.429999295	0.1	0	2
ACEDRGDHC	0	0	4.452210141	0	0	0	1.431468119	0	1.531468119	0.1	0	2
ACEDRIHTC	0	0	4.452210141	0	0	0	1.431468119	0	1.531468119	0.1	0	2
ACEDRIMMC	0	4.402681555	4.452210141	0	0	0	2.847011879	0	2.947011879	0.1	0	2
ACEDRKANC	4.136617692	0	0	0	0	0	1.329999295	0	1.429999295	0.1	0	2
ACEDRKQWC	0	4.402681555	0	0	0	0	1.41554376	0	1.51554376	0.1	0	2
ACEDRLQNC	0	4.402681555	0	0	0	0	1.41554376	0	1.51554376	0.1	0	2
ACEDRLRVC	0	4.402681555	0	0	0	0	1.41554376	0	1.51554376	0.1	0	2
ACEDRMEMC	0	0	4.452210141	0	0	0	1.431468119	0	1.531468119	0.1	0	2
ACEDRMKRC	0	0	4.452210141	0	0	0	1.431468119	0	1.531468119	0.1	0	2
ACEDRMWIC	4.136617692	0	0	0	0	0	1.329999295	0	1.429999295	0.1	0	2
ACEDRREHC	4.136617692	0	0	0	0	0	1.329999295	0	1.429999295	0.1	0	2
ACEDRRPDC	0	0	4.452210141	0	0	2.62695509	1.431468119	0.907085063	1.531468119	1.007085063	0.633674653	2
ACEDRTHMC	0	4.402681555	0	0	0	0	1.41554376	0	1.51554376	0.1	0	2
ACEDRVPHC	4.136617692	0	0	0	0	0	1.329999295	0	1.429999295	0.1	0	2
ACEDRWQSC	4.136617692	0	0	0	0	0	1.329999295	0	1.429999295	0.1	0	2
ACEDRWRFC	0	4.402681555	4.452210141	0	0	0	2.847011879	0	2.947011879	0.1	0	2
ACEDSAFMC	0	4.402681555	0	0	0	0	1.41554376	0	1.51554376	0.1	0	2
ACEDSDHGC	4.136617692	0	0	0	0	0	1.329999295	0	1.429999295	0.1	0	2
ACEDSDHVC	4.136617692	0	0	0	0	0	1.329999295	0	1.429999295	0.1	0	2
ACEDSFEPC	4.136617692	0	0	0	0	0	1.329999295	0	1.429999295	0.1	0	2
ACEDSFRSC	0	0	4.452210141	0	0	0	1.431468119	0	1.531468119	0.1	0	2
ACEDSFTWC	0	0	4.452210141	0	0	0	1.431468119	0	1.531468119	0.1	0	2
ACEDSGATC	0	0	4.452210141	0	0	0	1.431468119	0	1.531468119	0.1	0	2
ACEDSGPAC	8.273235384	0	0	3.533344734	0	0	2.659998589	1.220060535	2.759998589	1.320060535	0.458669617	2
ACEDSHLIC	4.136617692	0	0	0	0	0	1.329999295	0	1.429999295	0.1	0	2
ACEDSIQRC	0	0	4.452210141	0	0	0	1.431468119	0	1.531468119	0.1	0	2
ACEDSQALC	4.136617692	0	0	0	0	0	1.329999295	0	1.429999295	0.1	0	2
ACEDSQGGC	4.136617692	0	0	0	0	0	1.329999295	0	1.429999295	0.1	0	2
ACEDSRWSC	0	4.402681555	0	0	0	0	1.41554376	0	1.51554376	0.1	0	2
ACEDSWMIC	0	0	4.452210141	0	0	0	1.431468119	0	1.531468119	0.1	0	2
ACEDTEMRC	0	4.402681555	0	0	0	0	1.41554376	0	1.51554376	0.1	0	2
ACEDTETHC	4.136617692	0	0	0	0	0	1.329999295	0	1.429999295	0.1	0	2
ACEDTFTNC	4.136617692	0	0	0	0	0	1.329999295	0	1.429999295	0.1	0	2
ACEDTHTQC	4.136617692	0	0	0	0	0	1.329999295	0	1.429999295	0.1	0	2
ACEDTKHSC	0	4.402681555	0	0	0	0	1.41554376	0	1.51554376	0.1	0	2
ACEDTKRYC	0	4.402681555	0	0	0	0	1.41554376	0	1.51554376	0.1	0	2
ACEDTMEC	0	4.402681555	0	0	0	0	1.41554376	0	1.51554376	0.1	0	2
ACEDTNPAC	0	0	8.904420281	0	0	0	2.862936238	0	2.962936238	0.1	0	2
ACEDTPFRC	0	4.402681555	0	0	0	0	1.41554376	0	1.51554376	0.1	0	2
ACEDTPQWC	0	4.402681555	0	0	17.85130562	0	1.41554376	6.164038645	1.51554376	6.264038645	4.354537683	2
ACEDTQQAC	4.136617692	0	0	0	0	0	1.329999295	0	1.429999295	0.1	0	2
ACEDTQQNC	0	0	4.452210141	0	0	0	1.431468119	0	1.531468119	0.1	0	2
ACEDTQVVC	4.136617692	0	0	0	0	0	1.329999295	0	1.429999295	0.1	0	2
ACEDTRQSC	0	0	4.452210141	0	0	0	1.431468119	0	1.531468119	0.1	0	2
ACEDTVHFC	0	0	4.452210141	0	0	0	1.431468119	0	1.531468119	0.1	0	2
ACEDTVQYC	4.136617692	0	0	0	0	0	1.329999295	0	1.429999295	0.1	0	2
ACEDTYMTC	0	0	4.452210141	0	0	0	1.431468119	0	1.531468119	0.1	0	2
ACEDVADNC	0	4.402681555	0	0	0	0	1.41554376	0	1.51554376	0.1	0	2
ACEDVAYNC	0	4.402681555	0	0	0	0	1.41554376	0	1.51554376	0.1	0	2
ACEDVEVAC	0	0	4.452210141	0	0	7.88086527	1.431468119	2.72125519	1.531468119	2.82125519	1.901023958	2
ACEDVFTTC	0	4.402681555	0	0	0	0	1.41554376	0	1.51554376	0.1	0	2
ACEDVHHTC	0	4.402681555	0	0	0	0	1.41554376	0	1.51554376	0.1	0	2
ACEDVHLMC	0	0	4.452210141	0	0	0	1.431468119	0	1.531468119	0.1	0	2
ACEDVPGQC	4.136617692	0	4.452210141	0	0	0	2.761467413	0	2.861467413	0.1	0	2
ACEDVPPVC	0	0	4.452210141	0	0	0	1.431468119	0	1.531468119	0.1	0	2
ACEDVQARC	0	0	4.452210141	0	0	0	1.431468119	0	1.531468119	0.1	0	2
ACEDVRDSC	4.136617692	0	0	0	17.85130562	0	1.329999295	6.164038645	1.429999295	6.264038645	4.634617979	2
ACEDVRQLC	0	4.402681555	0	0	0	0	1.41554376	0	1.51554376	0.1	0	2
ACEDVTGQC	4.136617692	0	0	0	0	0	1.329999295	0	1.429999295	0.1	0	2
ACEDVWMC	0	4.402681555	0	0	0	0	1.41554376	0	1.51554376	0.1	0	2
ACEDWFHFC	4.136617692	0	0	0	0	0	1.329999295	0	1.429999295	0.1	0	2
ACEDWFLTC	0	0	4.452210141	0	0	0	1.431468119	0	1.531468119	0.1	0	2
ACEDWGFLC	4.136617692	0	0	0	0	0	1.329999295	0	1.429999295	0.1	0	2
ACEDWHGYC	0	4.402681555	0	0	0	0	1.41554376	0	1.51554376	0.1	0	2
ACEDWKIIC	4.136617692	0	0	3.533344734	0	0	1.329999295	1.220060535	1.429999295	1.320060535	0.917339234	2
ACEDWLSMC	4.136617692	0	0	0	0	0	1.329999295	0	1.429999295	0.1	0	2
ACEDWMEMDC	0	4.402681555	0	0	0	0	1.41554376	0	1.51554376	0.1	0	2
ACEDWNGFC	0	4.402681555	4.452210141	0	0	0	2.847011879	0	2.947011879	0.1	0	2
ACEDWPNQC	0	4.402681555	0	0	0	0	1.41554376	0	1.51554376	0.1	0	2
ACEDWPYYC	0	0	4.452210141	0	0	0	1.431468119	0	1.531468119	0.1	0	2
ACEDWSFAC	0	0	4.452210141	0	0	0	1.431468119	0	1.531468119	0.1	0	2
ACEDYDHDC	0	4.402681555	0	0	0	0	1.41554376	0	1.51554376	0.1	0	2
ACEDYERHC	4.136617692	4.402681555	0	3.533344734	12.75093259	0	2.745543055	5.622945281	2.845543055	5.722945281	2.048026627	2
ACEDYKMRC	0	4.402681555	0	0	0	0	1.41554376	0	1.51554376	0.1	0	2
ACEDYKSAC	4.136617692	0	0	0	0	0	1.329999295	0	1.429999295	0.1	0	2
ACEDYNAGC	0	4.402681555	0	0	0	0	1.41554376	0	1.51554376	0.1	0	2
ACEDYNVYC	4.136617692	0	0	7.066689467	0	0	1.329999295	2.440121069	1.429999295	2.540121069	1.834678468	2
ACEDYPFHC	4.136617692	0	0	0	0	0	1.329999295	0	1.429999295	0.1	0	2
ACEDYQFAC	0	0	4.452210141	0	0	0	1.431468119	0	1.531468119	0.1	0	2
ACEDYRHQC	4.136617692	0	0	7.066689467	0	0	1.329999295	2.440121069	1.429999295	2.540121069	1.834678468	2
ACEDYTHQC	0	4.402681555	0	0	0	0	1.41554376	0	1.51554376	0.1	0	2
ACEEAAGDC	0	0	4.452210141	0	12.75093259	0	1.431468119	4.402884746	1.531468119	4.502884746	3.075782609	2
ACEEAFGQC	0	0	4.452210141	0	0	0	1.431468119	0	1.531468119	0.1	0	2
ACEEAFRPC	0	0	4.452210141	0	0	0	1.431468119	0	1.531468119	0.1	0	2
ACEEAIWYC	0	4.402681555	0	0	0	0	1.41554376	0	1.51554376	0.1	0	2
ACEEALNIC	4.136617692	0	4.452210141	0	0	0	2.761467413	0	2.861467413	0.1	0	2
ACEEAMSLC	0	4.402681555	0	0	0	2.62695509	1.41554376	0.907085063	1.51554376	1.007085063	0.640803265	2
ACEEANAIC	4.136617692	0	0	0	0	0	1.329999295	0	1.429999295	0.1	0	2
ACEEAPRMC	4.136617692	0	0	0	0	0	1.329999295	0	1.429999295	0.1	0	2
ACEEAWDRC	0	0	4.452210141	0	0	0	1.431468119	0	1.531468119	0.1	0	2
ACEEDADYC	0	4.402681555	0	0	0	0	1.41554376	0	1.51554376	0.1	0	2
ACEEDAFWC	0	0	4.452210141	0	0	0	1.431468119	0	1.531468119	0.1	0	2
ACEEDHALC	0	0	4.452210141	0	0	0	1.431468119	0	1.531468119	0.1	0	2
ACEEDIFHC	0	0	4.452210141	0	0	0	1.431468119	0	1.531468119	0.1	0	2
ACEEDNLHC	0	4.402681555	0	0	0	7.88086527	1.41554376	2.72125519	1.51554376	2.82125519	1.922409795	2
ACEEDQHHC	0	0	4.452210141	0	0	0	1.431468119	0	1.531468119	0.1	0	2
ACEEDSVYC	0	4.402681555	0	0	0	0	1.41554376	0	1.51554376	0.1	0	2
ACEEDTWNC	4.136617692	0	0	0	0	0	1.329999295	0	1.429999295	0.1	0	2
ACEEDVQRC	0	4.402681555	0	0	0	0	1.41554376	0	1.51554376	0.1	0	2
ACEEEEQQC	8.273235384	0	0	0	0	0	2.659998589	0	2.759998589	0.1	0	2
ACEEEFLFC	4.136617692	0	0	0	0	0	1.329999295	0	1.429999295	0.1	0	2
ACEEELHDC	4.136617692	0	4.452210141	0	0	0	2.761467413	0	2.861467413	0.1	0	2
ACEEEMYNC	0	4.402681555	0	0	0	0	1.41554376	0	1.51554376	0.1	0	2
ACEEEQRRC	4.136617692	0	0	0	0	0	1.329999295	0	1.429999295	0.1	0	2
ACEEEQWLC	0	4.402681555	4.452210141	0	0	0	2.847011879	0	2.947011879	0.1	0	2
ACEEERKLC	4.136617692	0	0	0	0	0	1.329999295	0	1.429999295	0.1	0	2
ACEEEWRKC	4.136617692	0	0	0	0	0	1.329999295	0	1.429999295	0.1	0	2
ACEEEYTVC	4.136617692	0	0	0	0	0	1.329999295	0	1.429999295	0.1	0	2
ACEEFENVC	0	4.402681555	0	0	0	0	1.41554376	0	1.51554376	0.1	0	2
ACEEFILMC	4.136617692	0	0	0	0	0	1.329999295	0	1.429999295	0.1	0	2
ACEEFINMC	4.136617692	0	0	0	0	0	1.329999295	0	1.429999295	0.1	0	2
ACEEFMC	0	0	4.452210141	0	0	0	1.431468119	0	1.531468119	0.1	0	2
ACEEFMHEC	0	4.402681555	0	0	0	0	1.41554376	0	1.51554376	0.1	0	2
ACEEFPIIC	0	4.402681555	0	0	0	0	1.41554376	0	1.51554376	0.1	0	2
ACEEFTQMC	0	0	4.452210141	0	0	0	1.431468119	0	1.531468119	0.1	0	2
ACEEFVMPC	4.136617692	0	0	0	0	0	1.329999295	0	1.429999295	0.1	0	2
ACEEGDFMC	4.136617692	0	0	0	0	0	1.329999295	0	1.429999295	0.1	0	2
ACEEGFRRC	8.273235384	4.402681555	0	3.533344734	0	0	4.075542349	1.220060535	4.175542349	1.320060535	0.299361516	2
ACEEGHLAC	4.136617692	0	0	0	0	0	1.329999295	0	1.429999295	0.1	0	2
ACEEGLRVC	4.136617692	0	4.452210141	0	0	0	2.761467413	0	2.861467413	0.1	0	2
ACEEGNSVC	0	4.402681555	0	0	0	0	1.41554376	0	1.51554376	0.1	0	2
ACEEGPSMC	0	0	4.452210141	0	0	0	1.431468119	0	1.531468119	0.1	0	2
ACEEGTTAC	4.136617692	0	0	0	0	0	1.329999295	0	1.429999295	0.1	0	2
ACEEGVPMC	0	0	4.452210141	0	0	0	1.431468119	0	1.531468119	0.1	0	2
ACEEHDYQC	4.136617692	0	0	0	0	0	1.329999295	0	1.429999295	0.1	0	2
ACEEHFVYC	0	0	4.452210141	0	0	0	1.431468119	0	1.531468119	0.1	0	2
ACEEHGGVC	0	4.402681555	0	0	0	0	1.41554376	0	1.51554376	0.1	0	2
ACEEHHMMC	4.136617692	0	0	0	0	0	1.329999295	0	1.429999295	0.1	0	2
ACEEHLMYC	0	4.402681555	4.452210141	0	0	0	2.847011879	0	2.947011879	0.1	0	2
ACEEHNGYC	0	4.402681555	0	0	0	0	1.41554376	0	1.51554376	0.1	0	2
ACEEHTGRC	0	4.402681555	0	0	0	0	1.41554376	0	1.51554376	0.1	0	2
ACEEHWNMC	0	4.402681555	0	0	0	0	1.41554376	0	1.51554376	0.1	0	2
ACEEIAMQC	0	0	4.452210141	0	0	0	1.431468119	0	1.531468119	0.1	0	2
ACEEIEQPC	4.136617692	0	0	0	0	0	1.329999295	0	1.429999295	0.1	0	2
ACEEIFGGC	4.136617692	0	8.904420281	0	0	0	4.192935532	0	4.292935532	0.1	0	2
ACEEIGDSC	4.136617692	0	0	0	0	0	1.329999295	0	1.429999295	0.1	0	2
ACEEIMHTC	0	0	4.452210141	0	0	0	1.431468119	0	1.531468119	0.1	0	2
ACEEIMRWC	4.136617692	0	0	0	0	0	1.329999295	0	1.429999295	0.1	0	2
ACEEIPLAC	0	4.402681555	0	0	0	0	1.41554376	0	1.51554376	0.1	0	2
ACEEIQEFC	0	0	4.452210141	0	0	0	1.431468119	0	1.531468119	0.1	0	2
ACEEITMQC	0	0	4.452210141	0	0	0	1.431468119	0	1.531468119	0.1	0	2
ACEEIWTVC	4.136617692	0	0	0	0	0	1.329999295	0	1.429999295	0.1	0	2
ACEEIYRQC	0	0	4.452210141	0	0	0	1.431468119	0	1.531468119	0.1	0	2
ACEEIYSLC	0	4.402681555	0	0	0	0	1.41554376	0	1.51554376	0.1	0	2
ACEEKPLWC	4.136617692	4.402681555	0	0	0	0	2.745543055	0	2.845543055	0.1	0	2
ACEEKQHFC	4.136617692	0	0	0	0	0	1.329999295	0	1.429999295	0.1	0	2
ACEEKRSLC	0	4.402681555	4.452210141	0	0	0	2.847011879	0	2.947011879	0.1	0	2
ACEEKYWWC	0	0	4.452210141	0	0	0	1.431468119	0	1.531468119	0.1	0	2
ACEELAMTC	0	0	4.452210141	0	0	0	1.431468119	0	1.531468119	0.1	0	2
ACEELGFKC	0	4.402681555	4.452210141	7.066689467	0	0	2.847011879	2.440121069	2.947011879	2.540121069	0.85708145	2
ACEELNANC	4.136617692	0	4.452210141	0	0	0	2.761467413	0	2.861467413	0.1	0	2
ACEELNREC	0	4.402681555	0	0	0	0	1.41554376	0	1.51554376	0.1	0	2
ACEELPTWC	0	4.402681555	0	0	0	0	1.41554376	0	1.51554376	0.1	0	2
ACEELPVIC	0	0	4.452210141	0	0	0	1.431468119	0	1.531468119	0.1	0	2
ACEELRMAC	0	4.402681555	0	7.066689467	0	0	1.41554376	2.440121069	1.51554376	2.540121069	1.723804758	2
ACEELSGFC	4.136617692	0	0	0	0	5.25391018	1.329999295	1.814170127	1.429999295	1.914170127	1.364038413	2
ACEELTIIC	0	0	4.452210141	0	0	0	1.431468119	0	1.531468119	0.1	0	2
ACEELVGGC	0	0	4.452210141	0	0	0	1.431468119	0	1.531468119	0.1	0	2
ACEELWPKC	4.136617692	0	0	7.066689467	0	0	1.329999295	2.440121069	1.429999295	2.540121069	1.834678468	2
ACEELWTHC	0	0	4.452210141	0	0	0	1.431468119	0	1.531468119	0.1	0	2
ACEELYAVC	4.136617692	0	4.452210141	0	0	0	2.761467413	0	2.861467413	0.1	0	2
ACEELYLRC	8.273235384	0	0	0	0	0	2.659998589	0	2.759998589	0.1	0	2
ACEELYRRC	0	0	4.452210141	0	0	0	1.431468119	0	1.531468119	0.1	0	2
ACEELYTEC	0	4.402681555	0	0	0	0	1.41554376	0	1.51554376	0.1	0	2
ACEEMAQRF	4.136617692	0	0	0	0	0	1.329999295	0	1.429999295	0.1	0	2
ACEEMDHYC	4.136617692	0	0	0	0	0	1.329999295	0	1.429999295	0.1	0	2
ACEEMDYSC	4.136617692	0	0	0	0	0	1.329999295	0	1.429999295	0.1	0	2
ACEEMFLEC	0	4.402681555	0	0	0	0	1.41554376	0	1.51554376	0.1	0	2
ACEEMKIAC	4.136617692	0	0	0	0	0	1.329999295	0	1.429999295	0.1	0	2
ACEEMMRNC	4.136617692	0	0	0	0	0	1.329999295	0	1.429999295	0.1	0	2
ACEEMMWWC	4.136617692	0	0	0	0	0	1.329999295	0	1.429999295	0.1	0	2
ACEEMPFLC	0	4.402681555	0	0	0	0	1.41554376	0	1.51554376	0.1	0	2
ACEEMRRMC	4.136617692	0	0	0	0	2.62695509	1.329999295	0.907085063	1.429999295	1.007085063	0.682019206	2
ACEEMRVSC	4.136617692	0	4.452210141	0	0	0	2.761467413	0	2.861467413	0.1	0	2
ACEEMSPDC	0	4.402681555	0	0	0	0	1.41554376	0	1.51554376	0.1	0	2
ACEEMVTWC	0	0	4.452210141	0	0	0	1.431468119	0	1.531468119	0.1	0	2
ACEENAVEC	0	0	4.452210141	0	0	0	1.431468119	0	1.531468119	0.1	0	2
ACEENIKFC	0	4.402681555	0	0	0	0	1.41554376	0	1.51554376	0.1	0	2
ACEENPLWC	0	4.402681555	0	0	0	0	1.41554376	0	1.51554376	0.1	0	2
ACEENWLQC	0	4.402681555	0	0	0	0	1.41554376	0	1.51554376	0.1	0	2
ACEEPARLC	0	4.402681555	0	0	0	0	1.41554376	0	1.51554376	0.1	0	2
ACEEPGVEC	0	0	4.452210141	0	0	0	1.431468119	0	1.531468119	0.1	0	2
ACEEPHNHC	4.136617692	0	0	0	0	0	1.329999295	0	1.429999295	0.1	0	2
ACEEPIFC	0	0	4.452210141	7.066689467	0	0	1.431468119	2.440121069	1.531468119	2.540121069	1.704628302	2
ACEEPKAVC	0	0	4.452210141	0	0	0	1.431468119	0	1.531468119	0.1	0	2
ACEEPKQDC	0	0	4.452210141	0	0	0	1.431468119	0	1.531468119	0.1	0	2
ACEEPQLQC	0	4.402681555	0	0	0	0	1.41554376	0	1.51554376	0.1	0	2
ACEEPQTLC	4.136617692	0	0	0	0	0	1.329999295	0	1.429999295	0.1	0	2
ACEEPRDMC	0	0	4.452210141	3.533344734	0	0	1.431468119	1.220060535	1.531468119	1.320060535	0.852314151	2
ACEEPVALC	0	0	4.452210141	0	0	0	1.431468119	0	1.531468119	0.1	0	2
ACEEPVWDC	0	0	4.452210141	0	0	0	1.431468119	0	1.531468119	0.1	0	2
ACEEPWGGC	0	4.402681555	0	0	0	0	1.41554376	0	1.51554376	0.1	0	2
ACEEQAVQC	0	4.402681555	0	0	0	0	1.41554376	0	1.51554376	0.1	0	2
ACEEQAWYC	0	4.402681555	0	0	15.30111911	0	1.41554376	5.283461695	1.51554376	5.383461695	3.732460871	2
ACEEQDNNC	0	4.402681555	0	0	0	0	1.41554376	0	1.51554376	0.1	0	2
ACEEQDPMC	4.136617692	0	0	0	0	0	1.329999295	0	1.429999295	0.1	0	2
ACEEQEVLC	0	0	4.452210141	0	0	0	1.431468119	0	1.531468119	0.1	0	2
ACEEQGMRC	4.136617692	0	0	0	0	0	1.329999295	0	1.429999295	0.1	0	2
ACEEQIFSC	0	0	8.904420281	0	0	0	2.862936238	0	2.962936238	0.1	0	2
ACEEQMIVC	8.273235384	0	0	3.533344734	0	0	2.659998589	1.220060535	2.759998589	1.320060535	0.458669617	2
ACEEQNRDC	4.136617692	0	0	0	0	0	1.329999295	0	1.429999295	0.1	0	2
ACEEQPLDC	0	4.402681555	4.452210141	0	0	0	2.847011879	0	2.947011879	0.1	0	2
ACEEQPVGC	4.136617692	0	0	0	7.650559553	0	1.329999295	2.641730848	1.429999295	2.741730848	1.986264848	2
ACEEQQSQC	0	0	4.452210141	0	0	0	1.431468119	0	1.531468119	0.1	0	2
ACEEQRGLC	0	4.402681555	0	0	0	0	1.41554376	0	1.51554376	0.1	0	2
ACEEQRMEC	4.136617692	0	0	0	0	0	1.329999295	0	1.429999295	0.1	0	2
ACEEQSIPC	4.136617692	0	0	0	0	0	1.329999295	0	1.429999295	0.1	0	2
ACEEQSMQC	4.136617692	0	0	0	0	0	1.329999295	0	1.429999295	0.1	0	2
ACEEQSPIC	4.136617692	0	0	10.6000342	0	5.25391018	1.329999295	5.47435173	1.429999295	5.57435173	4.116056114	2
ACEEQVSVC	4.136617692	0	0	0	0	0	1.329999295	0	1.429999295	0.1	0	2
ACEEQWRDC	0	0	4.452210141	0	0	0	1.431468119	0	1.531468119	0.1	0	2
ACEEQWTTC	8.273235384	0	0	0	0	0	2.659998589	0	2.759998589	0.1	0	2
ACEERDQLC	0	4.402681555	0	0	0	0	1.41554376	0	1.51554376	0.1	0	2
ACEERGFEC	0	0	4.452210141	0	0	0	1.431468119	0	1.531468119	0.1	0	2
ACEERGQWC	4.136617692	0	0	0	0	0	1.329999295	0	1.429999295	0.1	0	2
ACEERHPFC	0	4.402681555	0	3.533344734	0	0	1.41554376	1.220060535	1.51554376	1.320060535	0.861902379	2
ACEERIQGC	4.136617692	0	0	0	0	0	1.329999295	0	1.429999295	0.1	0	2
ACEERLGCKGSGSGS	0	4.402681555	0	0	0	0	1.41554376	0	1.51554376	0.1	0	2
ACEERLMQC	4.136617692	4.402681555	0	0	0	0	2.745543055	0	2.845543055	0.1	0	2
ACEERMPSC	0	0	4.452210141	0	0	0	1.431468119	0	1.531468119	0.1	0	2
ACEERMVKC	0	4.402681555	0	0	0	0	1.41554376	0	1.51554376	0.1	0	2
ACEERMWMC	0	4.402681555	0	0	0	0	1.41554376	0	1.51554376	0.1	0	2
ACEERQWQC	4.136617692	0	0	0	0	0	1.329999295	0	1.429999295	0.1	0	2
ACEERSMHC	4.136617692	0	0	3.533344734	0	0	1.329999295	1.220060535	1.429999295	1.320060535	0.917339234	2
ACEERTHIC	4.136617692	0	0	0	0	0	1.329999295	0	1.429999295	0.1	0	2
ACEERTTFC	4.136617692	0	0	0	0	0	1.329999295	0	1.429999295	0.1	0	2
ACEERVGQC	0	0	4.452210141	3.533344734	0	0	1.431468119	1.220060535	1.531468119	1.320060535	0.852314151	2
ACEERVMKC	0	4.402681555	0	0	0	0	1.41554376	0	1.51554376	0.1	0	2
ACEERWMIC	4.136617692	0	0	0	0	0	1.329999295	0	1.429999295	0.1	0	2
ACEESAKQC	0	4.402681555	0	0	0	0	1.41554376	0	1.51554376	0.1	0	2
ACEESIKVC	0	4.402681555	0	0	0	0	1.41554376	0	1.51554376	0.1	0	2
ACEESLDFC	4.136617692	0	0	0	0	0	1.329999295	0	1.429999295	0.1	0	2
ACEESLFQC	0	0	4.452210141	0	7.650559553	13.13477545	1.431468119	7.177156164	1.531468119	7.277156164	5.013842829	2
ACEESMIPC	0	0	4.452210141	0	0	0	1.431468119	0	1.531468119	0.1	0	2
ACEESQSHC	0	4.402681555	0	0	0	0	1.41554376	0	1.51554376	0.1	0	2
ACEESRTRC	0	0	4.452210141	0	0	0	1.431468119	0	1.531468119	0.1	0	2
ACEESSQEC	0	4.402681555	0	0	0	0	1.41554376	0	1.51554376	0.1	0	2
ACEESSWLC	4.136617692	4.402681555	0	0	0	0	2.745543055	0	2.845543055	0.1	0	2
ACEESSYPC	4.136617692	0	0	0	0	0	1.329999295	0	1.429999295	0.1	0	2
ACEESVQSC	0	4.402681555	0	0	0	0	1.41554376	0	1.51554376	0.1	0	2
ACEETAFQC	0	4.402681555	0	0	0	0	1.41554376	0	1.51554376	0.1	0	2
ACEETAVC	0	4.402681555	0	0	0	0	1.41554376	0	1.51554376	0.1	0	2
ACEETEKYC	0	8.80536311	0	0	0	0	2.831087521	0	2.931087521	0.1	0	2
ACEETETKC	0	4.402681555	0	0	0	0	1.41554376	0	1.51554376	0.1	0	2
ACEETLGSC	0	0	4.452210141	0	0	0	1.431468119	0	1.531468119	0.1	0	2
ACEETMMHC	0	0	4.452210141	0	0	0	1.431468119	0	1.531468119	0.1	0	2
ACEETQSFC	4.136617692	0	0	0	0	0	1.329999295	0	1.429999295	0.1	0	2
ACEETTEPC	0	4.402681555	0	0	0	0	1.41554376	0	1.51554376	0.1	0	2
ACEETTPMC	4.136617692	0	4.452210141	0	0	0	2.761467413	0	2.861467413	0.1	0	2
ACEEVLSRC	0	4.402681555	0	0	0	0	1.41554376	0	1.51554376	0.1	0	2
ACEEVPYIC	0	0	4.452210141	0	0	0	1.431468119	0	1.531468119	0.1	0	2
ACEEVQNQC	0	0	4.452210141	0	0	0	1.431468119	0	1.531468119	0.1	0	2
ACEEVTMDC	4.136617692	0	0	0	0	0	1.329999295	0	1.429999295	0.1	0	2
ACEEVVHHC	0	0	4.452210141	0	0	0	1.431468119	0	1.531468119	0.1	0	2
ACEEVYFHC	0	4.402681555	0	0	0	0	1.41554376	0	1.51554376	0.1	0	2
ACEEWGHQC	4.136617692	0	4.452210141	0	0	0	2.761467413	0	2.861467413	0.1	0	2
ACEEWHPMC	4.136617692	0	0	0	0	0	1.329999295	0	1.429999295	0.1	0	2
ACEEWLTVC	4.136617692	0	0	0	0	0	1.329999295	0	1.429999295	0.1	0	2
ACEEWPQQC	0	4.402681555	0	0	0	0	1.41554376	0	1.51554376	0.1	0	2
ACEEWTGWC	4.136617692	0	0	0	0	0	1.329999295	0	1.429999295	0.1	0	2
ACEEWTHIC	4.136617692	0	0	0	0	0	1.329999295	0	1.429999295	0.1	0	2
ACEEWWTRC	4.136617692	0	0	0	0	0	1.329999295	0	1.429999295	0.1	0	2
ACEEYAQFC	0	4.402681555	0	0	0	0	1.41554376	0	1.51554376	0.1	0	2
ACEEYAQNC	0	4.402681555	0	0	0	0	1.41554376	0	1.51554376	0.1	0	2
ACEEYGFLC	0	0	4.452210141	0	0	0	1.431468119	0	1.531468119	0.1	0	2
ACEEYGFRC	0	4.402681555	0	0	0	0	1.41554376	0	1.51554376	0.1	0	2
ACEEYGPIC	4.136617692	4.402681555	4.452210141	0	0	0	4.177011174	0	4.277011174	0.1	0	2
ACEEYHHWC	0	0	4.452210141	0	0	0	1.431468119	0	1.531468119	0.1	0	2
ACEEYHQSC	0	0	4.452210141	0	0	0	1.431468119	0	1.531468119	0.1	0	2
ACEEYIRTC	0	4.402681555	0	0	10.20074607	0	1.41554376	3.522307797	1.51554376	3.622307797	2.488307247	2
ACEEYMYKC	0	4.402681555	0	0	0	0	1.41554376	0	1.51554376	0.1	0	2
ACEEYPTSC	0	8.80536311	0	0	0	0	2.831087521	0	2.931087521	0.1	0	2
ACEEYQAYC	4.136617692	0	0	0	0	0	1.329999295	0	1.429999295	0.1	0	2
ACEEYSHMC	4.136617692	0	0	0	0	0	1.329999295	0	1.429999295	0.1	0	2
ACEEYTEWC	4.136617692	0	0	0	0	0	1.329999295	0	1.429999295	0.1	0	2
ACEEYYWEC	4.136617692	0	0	0	0	0	1.329999295	0	1.429999295	0.1	0	2
ACEFAIGNC	0	4.402681555	0	0	0	0	1.41554376	0	1.51554376	0.1	0	2
ACEFAMMSC	4.136617692	0	0	0	0	0	1.329999295	0	1.429999295	0.1	0	2
ACEFAMVPC	4.136617692	0	0	0	0	0	1.329999295	0	1.429999295	0.1	0	2
ACEFAYHMC	4.136617692	0	0	0	0	0	1.329999295	0	1.429999295	0.1	0	2
ACEFDEPAC	4.136617692	0	0	0	0	0	1.329999295	0	1.429999295	0.1	0	2
ACEFDGPPC	0	0	4.452210141	0	0	0	1.431468119	0	1.531468119	0.1	0	2
ACEFDGTAC	0	0	4.452210141	0	0	0	1.431468119	0	1.531468119	0.1	0	2
ACEFDHSMC	4.136617692	0	0	0	0	0	1.329999295	0	1.429999295	0.1	0	2
ACEFDKQWC	0	0	4.452210141	0	0	0	1.431468119	0	1.531468119	0.1	0	2
ACEFDKVYC	0	0	4.452210141	0	0	0	1.431468119	0	1.531468119	0.1	0	2
ACEFDLQSC	4.136617692	0	0	0	0	0	1.329999295	0	1.429999295	0.1	0	2
ACEFDNRKC	0	0	4.452210141	0	0	0	1.431468119	0	1.531468119	0.1	0	2
ACEFDQHHC	0	0	4.452210141	0	0	0	1.431468119	0	1.531468119	0.1	0	2
ACEFDTVPC	4.136617692	4.402681555	0	3.533344734	0	0	2.745543055	1.220060535	2.845543055	1.320060535	0.444378584	2
ACEFEAIEC	4.136617692	4.402681555	0	0	0	0	2.745543055	0	2.845543055	0.1	0	2
ACEFEDMSC	4.136617692	0	0	0	0	0	1.329999295	0	1.429999295	0.1	0	2
ACEFEFLRC	0	4.402681555	0	0	0	0	1.41554376	0	1.51554376	0.1	0	2
ACEFEHRSC	4.136617692	4.402681555	0	0	0	0	2.745543055	0	2.845543055	0.1	0	2
ACEFEMWQC	4.136617692	0	0	0	0	0	1.329999295	0	1.429999295	0.1	0	2
ACEFEPYRC	0	4.402681555	0	0	0	0	1.41554376	0	1.51554376	0.1	0	2
ACEFERAEC	0	4.402681555	4.452210141	0	0	0	2.847011879	0	2.947011879	0.1	0	2
ACEFETQHC	4.136617692	0	0	0	0	0	1.329999295	0	1.429999295	0.1	0	2
ACEFEVHRC	0	4.402681555	0	0	0	0	1.41554376	0	1.51554376	0.1	0	2
ACEFEVLSC	0	4.402681555	0	0	0	0	1.41554376	0	1.51554376	0.1	0	2
ACEFEVLYC	0	0	4.452210141	0	0	0	1.431468119	0	1.531468119	0.1	0	2
ACEFFAQRC	0	4.402681555	0	0	7.650559553	0	1.41554376	2.641730848	1.51554376	2.741730848	1.866230436	2
ACEFFDQNC	0	4.402681555	0	0	0	0	1.41554376	0	1.51554376	0.1	0	2
ACEFFEPWC	0	0	4.452210141	0	0	0	1.431468119	0	1.531468119	0.1	0	2
ACEFFFIFC	4.136617692	0	0	0	0	0	1.329999295	0	1.429999295	0.1	0	2
ACEFFHGWC	0	4.402681555	0	0	0	18.38868563	1.41554376	6.349595443	1.51554376	6.449595443	4.485622856	2
ACEFFMFKC	0	0	4.452210141	0	0	0	1.431468119	0	1.531468119	0.1	0	2
ACEFFMQFC	0	0	4.452210141	0	0	0	1.431468119	0	1.531468119	0.1	0	2
ACEFFPSMC	4.136617692	0	0	0	0	0	1.329999295	0	1.429999295	0.1	0	2
ACEFFRFRC	4.136617692	0	0	0	0	0	1.329999295	0	1.429999295	0.1	0	2
ACEFFSYFC	4.136617692	0	0	3.533344734	0	0	1.329999295	1.220060535	1.429999295	1.320060535	0.917339234	2
ACEFFWGVC	0	0	4.452210141	0	0	0	1.431468119	0	1.531468119	0.1	0	2
ACEFGAFYC	0	4.402681555	4.452210141	0	0	0	2.847011879	0	2.947011879	0.1	0	2
ACEFGIKWC	0	4.402681555	0	0	0	0	1.41554376	0	1.51554376	0.1	0	2
ACEFGKIMC	0	4.402681555	0	0	0	0	1.41554376	0	1.51554376	0.1	0	2
ACEFGPTGC	4.136617692	0	0	0	0	0	1.329999295	0	1.429999295	0.1	0	2
ACEFGPYHC	0	0	4.452210141	0	0	0	1.431468119	0	1.531468119	0.1	0	2
ACEFGQLNC	8.273235384	0	0	0	0	0	2.659998589	0	2.759998589	0.1	0	2
ACEFGRTFC	4.136617692	0	0	0	0	0	1.329999295	0	1.429999295	0.1	0	2
ACEFGSFQC	4.136617692	0	0	0	0	0	1.329999295	0	1.429999295	0.1	0	2
ACEFGTNLC	0	0	8.904420281	0	0	7.88086527	2.862936238	2.72125519	2.962936238	2.82125519	0.950511979	2
ACEFGYHVC	0	0	4.452210141	0	0	0	1.431468119	0	1.531468119	0.1	0	2
ACEFHASKC	4.136617692	0	0	0	0	0	1.329999295	0	1.429999295	0.1	0	2
ACEFHDRYC	4.136617692	0	0	3.533344734	0	0	1.329999295	1.220060535	1.429999295	1.320060535	0.917339234	2
ACEFHEHYC	0	0	4.452210141	0	0	0	1.431468119	0	1.531468119	0.1	0	2
ACEFHGMDC	0	0	4.452210141	0	0	0	1.431468119	0	1.531468119	0.1	0	2
ACEFHGPLC	0	0	4.452210141	0	0	0	1.431468119	0	1.531468119	0.1	0	2
ACEFHGWQC	4.136617692	0	0	0	0	0	1.329999295	0	1.429999295	0.1	0	2
ACEFHMPGC	4.136617692	0	0	0	0	0	1.329999295	0	1.429999295	0.1	0	2
ACEFHQLFC	0	0	4.452210141	0	0	0	1.431468119	0	1.531468119	0.1	0	2
ACEFHQMWC	0	0	8.904420281	3.533344734	0	0	2.862936238	1.220060535	2.962936238	1.320060535	0.426157076	2
ACEFHQQAC	0	4.402681555	0	0	0	0	1.41554376	0	1.51554376	0.1	0	2
ACEFHQYYC	0	4.402681555	0	0	0	0	1.41554376	0	1.51554376	0.1	0	2
ACEFHSQQC	0	4.402681555	0	3.533344734	0	0	1.41554376	1.220060535	1.51554376	1.320060535	0.861902379	2
ACEFHTQHC	4.136617692	0	0	0	0	0	1.329999295	0	1.429999295	0.1	0	2
ACEFHVGNC	0	0	4.452210141	0	0	0	1.431468119	0	1.531468119	0.1	0	2
ACEFHVSDC	0	0	4.452210141	0	0	0	1.431468119	0	1.531468119	0.1	0	2
ACEFHYMWC	0	4.402681555	0	3.533344734	0	7.88086527	1.41554376	3.941315725	1.51554376	4.041315725	2.784312175	2
ACEFIFWEC	0	4.402681555	0	0	7.650559553	7.88086527	1.41554376	5.362986038	1.51554376	5.462986038	3.788640231	2
ACEFIHNQC	4.136617692	8.80536311	0	0	0	0	4.161086815	0	4.261086815	0.1	0	2
ACEFIISLC	4.136617692	0	0	0	0	0	1.329999295	0	1.429999295	0.1	0	2
ACEFILEQC	4.136617692	0	0	0	0	0	1.329999295	0	1.429999295	0.1	0	2
ACEFINQQC	0	0	4.452210141	0	0	0	1.431468119	0	1.531468119	0.1	0	2
ACEFIPEWC	0	0	13.35663042	0	0	0	4.294404357	0	4.394404357	0.1	0	2
ACEFIQQYC	0	4.402681555	0	0	0	0	1.41554376	0	1.51554376	0.1	0	2
ACEFIQTFC	0	0	4.452210141	10.6000342	2.550186518	0	1.431468119	4.540758553	1.531468119	4.640758553	3.172098975	2
ACEFITGGC	0	4.402681555	0	0	17.85130562	0	1.41554376	6.164038645	1.51554376	6.264038645	4.354537683	2
ACEFITMGC	0	0	4.452210141	0	0	0	1.431468119	0	1.531468119	0.1	0	2
ACEFITPRC	8.273235384	0	0	0	5.100373035	0	2.659998589	1.761153898	2.759998589	1.861153898	0.662088283	2
ACEFIYYLC	4.136617692	0	0	0	0	0	1.329999295	0	1.429999295	0.1	0	2
ACEFKDIKC	4.136617692	0	0	0	0	0	1.329999295	0	1.429999295	0.1	0	2
ACEFKFDMC	0	0	4.452210141	0	0	0	1.431468119	0	1.531468119	0.1	0	2
ACEFKLGDC	4.136617692	0	0	0	0	0	1.329999295	0	1.429999295	0.1	0	2
ACEFKMFNC	0	0	4.452210141	0	0	0	1.431468119	0	1.531468119	0.1	0	2
ACEFKPKYC	4.136617692	0	0	0	0	0	1.329999295	0	1.429999295	0.1	0	2
ACEFKQADC	0	4.402681555	0	0	0	0	1.41554376	0	1.51554376	0.1	0	2
ACEFKQAGC	8.273235384	0	0	0	0	0	2.659998589	0	2.759998589	0.1	0	2
ACEFKQIIC	0	4.402681555	0	0	0	0	1.41554376	0	1.51554376	0.1	0	2
ACEFKQWWC	0	0	4.452210141	0	0	0	1.431468119	0	1.531468119	0.1	0	2
ACEFKRHKC	4.136617692	0	0	3.533344734	0	0	1.329999295	1.220060535	1.429999295	1.320060535	0.917339234	2
ACEFKWRYC	0	0	4.452210141	0	0	0	1.431468119	0	1.531468119	0.1	0	2
ACEFLGGAC	0	4.402681555	0	0	0	0	1.41554376	0	1.51554376	0.1	0	2
ACEFLGNQC	0	0	4.452210141	0	0	0	1.431468119	0	1.531468119	0.1	0	2
ACEFLHDMC	0	0	4.452210141	0	0	0	1.431468119	0	1.531468119	0.1	0	2
ACEFLHQLC	0	0	4.452210141	0	0	0	1.431468119	0	1.531468119	0.1	0	2
ACEFLHRDC	0	0	4.452210141	0	0	0	1.431468119	0	1.531468119	0.1	0	2
ACEFLHRKC	0	0	4.452210141	0	0	0	1.431468119	0	1.531468119	0.1	0	2
ACEFLKSQC	0	4.402681555	0	0	0	0	1.41554376	0	1.51554376	0.1	0	2
ACEFLQTYC	0	0	4.452210141	0	0	0	1.431468119	0	1.531468119	0.1	0	2
ACEFLSLCQGSGSGS	4.136617692	0	0	3.533344734	0	0	1.329999295	1.220060535	1.429999295	1.320060535	0.917339234	2
ACEFLSVT	4.136617692	0	0	0	0	0	1.329999295	0	1.429999295	0.1	0	2
ACEFLTEWC	0	4.402681555	0	0	0	0	1.41554376	0	1.51554376	0.1	0	2
ACEFMAAMC	4.136617692	0	0	0	0	0	1.329999295	0	1.429999295	0.1	0	2
ACEFMAHAC	4.136617692	0	0	0	0	0	1.329999295	0	1.429999295	0.1	0	2
ACEFMAYKC	0	0	4.452210141	0	2.550186518	0	1.431468119	0.880576949	1.531468119	0.980576949	0.615156522	2
ACEFMDKQC	0	4.402681555	0	0	0	0	1.41554376	0	1.51554376	0.1	0	2
ACEFMFKQC	0	4.402681555	0	0	0	0	1.41554376	0	1.51554376	0.1	0	2
ACEFMGGHC	0	0	4.452210141	0	7.650559553	0	1.431468119	2.641730848	1.531468119	2.741730848	1.845469566	2
ACEFMGIEC	4.136617692	0	0	0	0	0	1.329999295	0	1.429999295	0.1	0	2
ACEFMGVWC	0	0	4.452210141	0	0	0	1.431468119	0	1.531468119	0.1	0	2
ACEFMGYRC	0	0	4.452210141	0	0	0	1.431468119	0	1.531468119	0.1	0	2
ACEFMHLDC	4.136617692	0	0	0	0	0	1.329999295	0	1.429999295	0.1	0	2
ACEFMKVHC	0	0	4.452210141	0	0	0	1.431468119	0	1.531468119	0.1	0	2
ACEFMLPFC	0	4.402681555	0	0	0	7.88086527	1.41554376	2.72125519	1.51554376	2.82125519	1.922409795	2
ACEFMMDDC	0	4.402681555	0	0	0	0	1.41554376	0	1.51554376	0.1	0	2
ACEFMQEHC	4.136617692	4.402681555	0	3.533344734	0	0	2.745543055	1.220060535	2.845543055	1.320060535	0.444378584	2
ACEFMQQQC	0	4.402681555	0	0	0	0	1.41554376	0	1.51554376	0.1	0	2
ACEFMRHTC	0	4.402681555	0	0	0	0	1.41554376	0	1.51554376	0.1	0	2
ACEFMRHYC	4.136617692	0	0	0	0	0	1.329999295	0	1.429999295	0.1	0	2
ACEFMRYMC	4.136617692	0	0	0	0	0	1.329999295	0	1.429999295	0.1	0	2
ACEFMSGVC	0	4.402681555	0	0	0	0	1.41554376	0	1.51554376	0.1	0	2
ACEFMVQLC	4.136617692	0	0	0	0	0	1.329999295	0	1.429999295	0.1	0	2
ACEFMWTEC	0	4.402681555	0	0	0	0	1.41554376	0	1.51554376	0.1	0	2
ACEFMYHKC	0	4.402681555	0	0	0	0	1.41554376	0	1.51554376	0.1	0	2
ACEFNIGEC	0	0	4.452210141	0	0	0	1.431468119	0	1.531468119	0.1	0	2
ACEFNIHYC	0	8.80536311	0	10.6000342	0	0	2.831087521	3.660181604	2.931087521	3.760181604	1.292853568	2
ACEFNKINC	0	0	4.452210141	0	0	0	1.431468119	0	1.531468119	0.1	0	2
ACEFNNWMC	4.136617692	0	0	7.066689467	0	0	1.329999295	2.440121069	1.429999295	2.540121069	1.834678468	2
ACEFNQIHC	4.136617692	0	0	0	0	0	1.329999295	0	1.429999295	0.1	0	2
ACEFNYC	0	4.402681555	0	0	0	0	1.41554376	0	1.51554376	0.1	0	2
ACEFPDPYC	0	4.402681555	0	0	0	0	1.41554376	0	1.51554376	0.1	0	2
ACEFPDRMC	0	4.402681555	0	0	0	5.25391018	1.41554376	1.814170127	1.51554376	1.914170127	1.28160653	2
ACEFPEITC	0	4.402681555	0	0	0	2.62695509	1.41554376	0.907085063	1.51554376	1.007085063	0.640803265	2
ACEFPEKGC	4.136617692	0	0	0	0	0	1.329999295	0	1.429999295	0.1	0	2
ACEFPGMLC	0	4.402681555	0	0	0	10.50782036	1.41554376	3.628340253	1.51554376	3.728340253	2.56321306	2
ACEFPIFYC	0	4.402681555	0	0	0	0	1.41554376	0	1.51554376	0.1	0	2
ACEFPIRSC	0	4.402681555	0	0	0	0	1.41554376	0	1.51554376	0.1	0	2
ACEFPKDSC	4.136617692	0	0	0	0	0	1.329999295	0	1.429999295	0.1	0	2
ACEFPLMQC	0	4.402681555	4.452210141	0	0	0	2.847011879	0	2.947011879	0.1	0	2
ACEFPNPMC	0	4.402681555	0	0	0	0	1.41554376	0	1.51554376	0.1	0	2
ACEFPNRPC	0	0	4.452210141	0	0	0	1.431468119	0	1.531468119	0.1	0	2
ACEFPQFHC	0	0	4.452210141	0	0	0	1.431468119	0	1.531468119	0.1	0	2
ACEFPQNWC	0	4.402681555	0	0	0	0	1.41554376	0	1.51554376	0.1	0	2
ACEFPQRNC	0	4.402681555	0	0	0	0	1.41554376	0	1.51554376	0.1	0	2
ACEFPQSIC	0	0	4.452210141	0	0	2.62695509	1.431468119	0.907085063	1.531468119	1.007085063	0.633674653	2
ACEFPSKSC	0	0	13.35663042	0	0	0	4.294404357	0	4.394404357	0.1	0	2
ACEFPSLNC	0	4.402681555	0	3.533344734	0	0	1.41554376	1.220060535	1.51554376	1.320060535	0.861902379	2
ACEFPSWEC	4.136617692	0	0	0	0	0	1.329999295	0	1.429999295	0.1	0	2
ACEFPTTWC	0	0	8.904420281	0	7.650559553	0	2.862936238	2.641730848	2.962936238	2.741730848	0.922734783	2
ACEFQAERC	0	0	4.452210141	0	0	0	1.431468119	0	1.531468119	0.1	0	2
ACEFQEDVC	0	0	4.452210141	0	0	2.62695509	1.431468119	0.907085063	1.531468119	1.007085063	0.633674653	2
ACEFQHHLC	4.136617692	0	0	0	0	10.50782036	1.329999295	3.628340253	1.429999295	3.728340253	2.728076824	2
ACEFQHHNC	4.136617692	0	0	0	0	0	1.329999295	0	1.429999295	0.1	0	2
ACEFQLDQC	0	4.402681555	0	0	0	0	1.41554376	0	1.51554376	0.1	0	2
ACEFQLKHC	4.136617692	0	0	0	0	0	1.329999295	0	1.429999295	0.1	0	2
ACEFQMKHC	0	4.402681555	0	0	0	0	1.41554376	0	1.51554376	0.1	0	2
ACEFQMLLC	4.136617692	0	0	0	0	0	1.329999295	0	1.429999295	0.1	0	2
ACEFQNTQC	4.136617692	0	0	3.533344734	0	0	1.329999295	1.220060535	1.429999295	1.320060535	0.917339234	2
ACEFQPFMC	0	4.402681555	0	0	0	0	1.41554376	0	1.51554376	0.1	0	2
ACEFQQLRC	4.136617692	0	0	0	0	0	1.329999295	0	1.429999295	0.1	0	2
ACEFQRWHC	4.136617692	0	0	0	0	0	1.329999295	0	1.429999295	0.1	0	2
ACEFQTIPC	4.136617692	0	0	0	0	0	1.329999295	0	1.429999295	0.1	0	2
ACEFQVAGC	0	4.402681555	0	0	0	0	1.41554376	0	1.51554376	0.1	0	2
ACEFQVRKC	0	0	4.452210141	0	0	0	1.431468119	0	1.531468119	0.1	0	2
ACEFQVSYC	0	0	4.452210141	0	0	5.25391018	1.431468119	1.814170127	1.531468119	1.914170127	1.267349306	2
ACEFQYGWC	4.136617692	0	0	0	0	0	1.329999295	0	1.429999295	0.1	0	2
ACEFRAPVC	0	0	4.452210141	0	0	0	1.431468119	0	1.531468119	0.1	0	2
ACEFRDPMC	4.136617692	0	0	0	0	0	1.329999295	0	1.429999295	0.1	0	2
ACEFREQRC	0	4.402681555	0	0	0	0	1.41554376	0	1.51554376	0.1	0	2
ACEFRFLRC	0	0	4.452210141	0	0	0	1.431468119	0	1.531468119	0.1	0	2
ACEFRHLTC	0	0	4.452210141	0	0	0	1.431468119	0	1.531468119	0.1	0	2
ACEFRLGSC	0	4.402681555	0	0	0	0	1.41554376	0	1.51554376	0.1	0	2
ACEFRLQTC	4.136617692	4.402681555	0	3.533344734	0	0	2.745543055	1.220060535	2.845543055	1.320060535	0.444378584	2
ACEFRMVRC	0	0	4.452210141	0	0	0	1.431468119	0	1.531468119	0.1	0	2
ACEFRNMDC	0	4.402681555	0	0	0	0	1.41554376	0	1.51554376	0.1	0	2
ACEFRNMEC	0	4.402681555	0	0	0	0	1.41554376	0	1.51554376	0.1	0	2
ACEFRNMFC	4.136617692	0	0	0	0	0	1.329999295	0	1.429999295	0.1	0	2
ACEFRQRDC	0	4.402681555	0	0	0	0	1.41554376	0	1.51554376	0.1	0	2
ACEFRSLTC	0	0	4.452210141	0	0	0	1.431468119	0	1.531468119	0.1	0	2
ACEFRSPSC	0	0	4.452210141	0	2.550186518	0	1.431468119	0.880576949	1.531468119	0.980576949	0.615156522	2
ACEFRSPWC	0	4.402681555	0	0	7.650559553	0	1.41554376	2.641730848	1.51554376	2.741730848	1.866230436	2
ACEFRSYRC	0	0	4.452210141	0	0	0	1.431468119	0	1.531468119	0.1	0	2
ACEFRTTYC	4.136617692	0	0	0	0	0	1.329999295	0	1.429999295	0.1	0	2
ACEFSAQHC	4.136617692	0	0	0	0	0	1.329999295	0	1.429999295	0.1	0	2
ACEFSEIGC	0	0	4.452210141	0	0	0	1.431468119	0	1.531468119	0.1	0	2
ACEFSEQTC	4.136617692	0	0	0	0	0	1.329999295	0	1.429999295	0.1	0	2
ACEFSGYLC	4.136617692	0	0	0	0	0	1.329999295	0	1.429999295	0.1	0	2
ACEFSHVEC	0	4.402681555	0	0	0	2.62695509	1.41554376	0.907085063	1.51554376	1.007085063	0.640803265	2
ACEFSIRMC	0	4.402681555	0	0	5.100373035	0	1.41554376	1.761153898	1.51554376	1.861153898	1.244153623	2
ACEFSLLEC	4.136617692	0	4.452210141	0	0	0	2.761467413	0	2.861467413	0.1	0	2
ACEFSPDVC	4.136617692	0	0	0	0	0	1.329999295	0	1.429999295	0.1	0	2
ACEFSPEAC	4.136617692	0	0	0	0	0	1.329999295	0	1.429999295	0.1	0	2
ACEFSQKAC	0	4.402681555	0	0	0	0	1.41554376	0	1.51554376	0.1	0	2
ACEFSQSQC	0	0	4.452210141	0	0	0	1.431468119	0	1.531468119	0.1	0	2
ACEFSRQLC	0	0	4.452210141	0	0	0	1.431468119	0	1.531468119	0.1	0	2
ACEFSSFCRGSGSGC	4.136617692	0	0	0	0	0	1.329999295	0	1.429999295	0.1	0	2
ACEFSTFCRCSGSGS	0	0	4.452210141	0	0	0	1.431468119	0	1.531468119	0.1	0	2
ACEFSTFCRGIGSGS	0	4.402681555	0	0	0	0	1.41554376	0	1.51554376	0.1	0	2
ACEFSTFCRGSCSGS	0	4.402681555	0	0	0	0	1.41554376	0	1.51554376	0.1	0	2
ACEFSTFCRGSGSGG	0	0	8.904420281	3.533344734	0	2.62695509	2.862936238	2.127145598	2.962936238	2.227145598	0.742994402	2
ACEFSTFCRGSGSGS	45.50279461	74.84558644	57.87873183	91.86696308	61.20447642	70.92778743	57.30332171	77.34671739	57.40332171	77.44671739	1.349777205	2
ACEFSTLFRVSGQV	0	4.402681555	0	0	0	0	1.41554376	0	1.51554376	0.1	0	2
ACEFSTLRC	0	4.402681555	0	0	0	0	1.41554376	0	1.51554376	0.1	0	2
ACEFSTMTC	4.136617692	0	0	0	0	0	1.329999295	0	1.429999295	0.1	0	2
ACEFSTTEC	0	0	4.452210141	0	0	0	1.431468119	0	1.531468119	0.1	0	2
ACEFSVRPC	4.136617692	0	0	0	0	0	1.329999295	0	1.429999295	0.1	0	2
ACEFTAPLC	0	0	4.452210141	0	0	2.62695509	1.431468119	0.907085063	1.531468119	1.007085063	0.633674653	2
ACEFTDDQC	4.136617692	0	0	0	0	0	1.329999295	0	1.429999295	0.1	0	2
ACEFTDIRC	0	0	4.452210141	0	0	0	1.431468119	0	1.531468119	0.1	0	2
ACEFTDMQC	4.136617692	0	0	0	0	0	1.329999295	0	1.429999295	0.1	0	2
ACEFTEHRC	0	0	4.452210141	0	0	0	1.431468119	0	1.531468119	0.1	0	2
ACEFTHLDC	4.136617692	0	0	0	0	0	1.329999295	0	1.429999295	0.1	0	2
ACEFTHTHC	0	4.402681555	0	0	0	0	1.41554376	0	1.51554376	0.1	0	2
ACEFTHTPC	0	4.402681555	0	0	0	0	1.41554376	0	1.51554376	0.1	0	2
ACEFTHVLC	0	0	4.452210141	0	0	0	1.431468119	0	1.531468119	0.1	0	2
ACEFTIPLC	0	4.402681555	0	0	0	0	1.41554376	0	1.51554376	0.1	0	2
ACEFTLDFC	4.136617692	0	0	0	0	0	1.329999295	0	1.429999295	0.1	0	2
ACEFTLQRC	0	0	4.452210141	0	0	0	1.431468119	0	1.531468119	0.1	0	2
ACEFTMLHC	0	0	4.452210141	0	0	0	1.431468119	0	1.531468119	0.1	0	2
ACEFTMQHC	4.136617692	4.402681555	0	0	0	0	2.745543055	0	2.845543055	0.1	0	2
ACEFTNKPC	4.136617692	0	0	0	0	0	1.329999295	0	1.429999295	0.1	0	2
ACEFTPNLC	0	4.402681555	0	0	0	0	1.41554376	0	1.51554376	0.1	0	2
ACEFTPNVC	0	4.402681555	0	0	0	0	1.41554376	0	1.51554376	0.1	0	2
ACEFTPVYC	0	0	4.452210141	0	0	0	1.431468119	0	1.531468119	0.1	0	2
ACEFTRHVC	0	0	4.452210141	0	0	0	1.431468119	0	1.531468119	0.1	0	2
ACEFTRQNC	0	4.402681555	0	0	0	0	1.41554376	0	1.51554376	0.1	0	2
ACEFTSMIC	0	0	4.452210141	0	0	0	1.431468119	0	1.531468119	0.1	0	2
ACEFTVRSC	0	0	4.452210141	0	0	0	1.431468119	0	1.531468119	0.1	0	2
ACEFTYQIC	0	0	4.452210141	0	0	0	1.431468119	0	1.531468119	0.1	0	2
ACEFVARPC	4.136617692	0	0	0	0	0	1.329999295	0	1.429999295	0.1	0	2
ACEFVDITC	4.136617692	0	0	3.533344734	0	0	1.329999295	1.220060535	1.429999295	1.320060535	0.917339234	2
ACEFVGVMC	0	4.402681555	0	0	0	0	1.41554376	0	1.51554376	0.1	0	2
ACEFVHYSC	4.136617692	0	0	0	0	0	1.329999295	0	1.429999295	0.1	0	2
ACEFVILRC	4.136617692	0	0	0	0	0	1.329999295	0	1.429999295	0.1	0	2
ACEFVMMPC	4.136617692	0	0	0	0	0	1.329999295	0	1.429999295	0.1	0	2
ACEFVNLAC	0	4.402681555	0	10.6000342	0	0	1.41554376	3.660181604	1.51554376	3.760181604	2.585707138	2
ACEFVQYMC	0	0	4.452210141	0	0	0	1.431468119	0	1.531468119	0.1	0	2
ACEFVSPPC	4.136617692	0	0	0	0	0	1.329999295	0	1.429999295	0.1	0	2
ACEFVSYHC	0	4.402681555	4.452210141	0	0	2.62695509	2.847011879	0.907085063	2.947011879	1.007085063	0.318609511	2
ACEFVTIRC	0	4.402681555	0	0	0	0	1.41554376	0	1.51554376	0.1	0	2
ACEFVTKYC	0	4.402681555	4.452210141	0	0	0	2.847011879	0	2.947011879	0.1	0	2
ACEFVTVHC	0	0	4.452210141	0	0	0	1.431468119	0	1.531468119	0.1	0	2
ACEFVVQQC	4.136617692	0	0	0	0	0	1.329999295	0	1.429999295	0.1	0	2
ACEFWDLMC	0	4.402681555	0	0	12.75093259	0	1.41554376	4.402884746	1.51554376	4.502884746	3.110384059	2
ACEFWFQPC	0	4.402681555	0	0	0	0	1.41554376	0	1.51554376	0.1	0	2
ACEFWFYYC	0	4.402681555	0	0	0	0	1.41554376	0	1.51554376	0.1	0	2
ACEFWGLQC	4.136617692	0	0	0	0	0	1.329999295	0	1.429999295	0.1	0	2
ACEFWGSGC	0	4.402681555	0	0	0	0	1.41554376	0	1.51554376	0.1	0	2
ACEFWHGYC	0	0	4.452210141	0	0	0	1.431468119	0	1.531468119	0.1	0	2
ACEFWKQTC	0	4.402681555	0	0	0	0	1.41554376	0	1.51554376	0.1	0	2
ACEFWPDLC	0	4.402681555	0	0	0	0	1.41554376	0	1.51554376	0.1	0	2
ACEFWQFAC	0	0	4.452210141	3.533344734	0	0	1.431468119	1.220060535	1.531468119	1.320060535	0.852314151	2
ACEFWRQDC	0	0	4.452210141	0	0	0	1.431468119	0	1.531468119	0.1	0	2
ACEFWSLCQGSGSGS	16.54647077	17.61072622	31.16547098	28.26675787	17.85130562	44.65823653	21.00244905	31.344969	21.10244905	31.444969	1.492443521	2
ACEFWSLYC	0	0	4.452210141	3.533344734	0	0	1.431468119	1.220060535	1.531468119	1.320060535	0.852314151	2
ACEFWSYTC	0	4.402681555	0	0	0	0	1.41554376	0	1.51554376	0.1	0	2
ACEFWWAPC	4.136617692	0	0	0	0	2.62695509	1.329999295	0.907085063	1.429999295	1.007085063	0.682019206	2
ACEFWWQHC	0	4.402681555	0	0	0	0	1.41554376	0	1.51554376	0.1	0	2
ACEFYALTC	0	4.402681555	0	0	0	0	1.41554376	0	1.51554376	0.1	0	2
ACEFYDWAC	0	4.402681555	0	0	0	0	1.41554376	0	1.51554376	0.1	0	2
ACEFYEHYC	0	4.402681555	0	3.533344734	0	0	1.41554376	1.220060535	1.51554376	1.320060535	0.861902379	2
ACEFYEYWC	0	0	4.452210141	0	0	0	1.431468119	0	1.531468119	0.1	0	2
ACEFYHRMC	4.136617692	0	0	0	0	0	1.329999295	0	1.429999295	0.1	0	2
ACEFYMMTC	0	0	4.452210141	0	0	0	1.431468119	0	1.531468119	0.1	0	2
ACEFYPPMC	0	0	4.452210141	0	0	0	1.431468119	0	1.531468119	0.1	0	2
ACEFYPYFC	0	4.402681555	0	0	0	0	1.41554376	0	1.51554376	0.1	0	2
ACEFYQRTC	0	0	4.452210141	0	0	0	1.431468119	0	1.531468119	0.1	0	2
ACEFYSKNCGSGSGS	12.40985308	13.20804467	13.35663042	7.066689467	7.650559553	0	12.53103352	5.081851917	12.63103352	5.181851917	0.405541323	2
ACEFYSQHC	4.136617692	0	0	0	0	0	1.329999295	0	1.429999295	0.1	0	2
ACEFYTGYC	0	0	4.452210141	0	0	0	1.431468119	0	1.531468119	0.1	0	2
ACEGAAHQC	0	0	4.452210141	7.066689467	0	0	1.431468119	2.440121069	1.531468119	2.540121069	1.704628302	2
ACEGAHEQC	0	0	4.452210141	7.066689467	0	0	1.431468119	2.440121069	1.531468119	2.540121069	1.704628302	2
ACEGAHPQC	8.273235384	0	0	0	0	0	2.659998589	0	2.759998589	0.1	0	2
ACEGANRHC	0	4.402681555	0	7.066689467	0	0	1.41554376	2.440121069	1.51554376	2.540121069	1.723804758	2
ACEGANVFC	0	4.402681555	4.452210141	0	0	0	2.847011879	0	2.947011879	0.1	0	2
ACEGAPVVC	0	4.402681555	4.452210141	0	0	0	2.847011879	0	2.947011879	0.1	0	2
ACEGASITC	4.136617692	0	0	0	0	0	1.329999295	0	1.429999295	0.1	0	2
ACEGATKAC	0	4.402681555	0	0	0	0	1.41554376	0	1.51554376	0.1	0	2
ACEGAVVVC	0	0	4.452210141	0	0	0	1.431468119	0	1.531468119	0.1	0	2
ACEGAWAFC	4.136617692	0	0	0	0	0	1.329999295	0	1.429999295	0.1	0	2
ACEGCAHVC	0	0	4.452210141	0	0	0	1.431468119	0	1.531468119	0.1	0	2
ACEGDATVC	0	0	4.452210141	0	0	0	1.431468119	0	1.531468119	0.1	0	2
ACEGDDTAC	0	0	4.452210141	0	0	0	1.431468119	0	1.531468119	0.1	0	2
ACEGDEMGC	4.136617692	0	0	3.533344734	0	0	1.329999295	1.220060535	1.429999295	1.320060535	0.917339234	2
ACEGDFAQC	0	4.402681555	0	0	0	0	1.41554376	0	1.51554376	0.1	0	2
ACEGDKLRC	4.136617692	4.402681555	0	0	0	10.50782036	2.745543055	3.628340253	2.845543055	3.728340253	1.321538282	2
ACEGDPEQC	4.136617692	0	0	0	0	0	1.329999295	0	1.429999295	0.1	0	2
ACEGDQWTC	0	4.402681555	0	3.533344734	0	0	1.41554376	1.220060535	1.51554376	1.320060535	0.861902379	2
ACEGDRQHC	0	0	4.452210141	0	0	0	1.431468119	0	1.531468119	0.1	0	2
ACEGDSLFC	4.136617692	0	0	0	0	0	1.329999295	0	1.429999295	0.1	0	2
ACEGDTPNC	0	0	4.452210141	0	2.550186518	0	1.431468119	0.880576949	1.531468119	0.980576949	0.615156522	2
ACEGDTYWC	0	0	4.452210141	0	0	0	1.431468119	0	1.531468119	0.1	0	2
ACEGDVLTC	0	4.402681555	0	0	0	0	1.41554376	0	1.51554376	0.1	0	2
ACEGDWNNC	0	0	4.452210141	0	0	0	1.431468119	0	1.531468119	0.1	0	2
ACEGEHSMC	0	4.402681555	0	0	0	0	1.41554376	0	1.51554376	0.1	0	2
ACEGEKGRC	8.273235384	0	0	0	0	0	2.659998589	0	2.759998589	0.1	0	2
ACEGEPLWC	0	0	4.452210141	0	0	0	1.431468119	0	1.531468119	0.1	0	2
ACEGEQHNC	0	4.402681555	0	0	0	0	1.41554376	0	1.51554376	0.1	0	2
ACEGERARC	4.136617692	0	0	0	0	0	1.329999295	0	1.429999295	0.1	0	2
ACEGERPIC	4.136617692	0	4.452210141	0	0	0	2.761467413	0	2.861467413	0.1	0	2
ACEGEVFTC	4.136617692	0	0	0	0	0	1.329999295	0	1.429999295	0.1	0	2
ACEGEVWPC	0	4.402681555	0	3.533344734	0	0	1.41554376	1.220060535	1.51554376	1.320060535	0.861902379	2
ACEGEWRRC	4.136617692	0	0	0	0	0	1.329999295	0	1.429999295	0.1	0	2
ACEGFAYYC	4.136617692	0	0	0	0	0	1.329999295	0	1.429999295	0.1	0	2
ACEGFEDYC	0	4.402681555	4.452210141	0	0	0	2.847011879	0	2.947011879	0.1	0	2
ACEGFENQC	8.273235384	0	4.452210141	0	0	0	4.091466708	0	4.191466708	0.1	0	2
ACEGFEWWC	0	4.402681555	0	0	0	0	1.41554376	0	1.51554376	0.1	0	2
ACEGFFPLC	8.273235384	0	0	0	0	0	2.659998589	0	2.759998589	0.1	0	2
ACEGFFPRC	0	0	4.452210141	0	0	0	1.431468119	0	1.531468119	0.1	0	2
ACEGFFQQC	0	4.402681555	0	0	0	5.25391018	1.41554376	1.814170127	1.51554376	1.914170127	1.28160653	2
ACEGFGSNC	0	4.402681555	0	0	0	0	1.41554376	0	1.51554376	0.1	0	2
ACEGFHKWC	4.136617692	0	0	0	0	0	1.329999295	0	1.429999295	0.1	0	2
ACEGFIFSC	0	0	4.452210141	0	0	0	1.431468119	0	1.531468119	0.1	0	2
ACEGFILQC	0	4.402681555	0	0	0	0	1.41554376	0	1.51554376	0.1	0	2
ACEGFIVAC	0	4.402681555	0	0	0	0	1.41554376	0	1.51554376	0.1	0	2
ACEGFLCNFGSGS	0	0	4.452210141	0	0	0	1.431468119	0	1.531468119	0.1	0	2
ACEGFLCNYGSGIGS	4.136617692	0	0	0	0	0	1.329999295	0	1.429999295	0.1	0	2
ACEGFLCNYGSGSGS	41.36617692	44.02681555	53.42652169	45.93348154	20.40149214	76.18169761	44.63304798	49.21086938	44.73304798	49.31086938	1.102565736	2
ACEGFLFNYGSGSGS	4.136617692	0	0	0	0	0	1.329999295	0	1.429999295	0.1	0	2
ACEGFLVAC	0	0	4.452210141	0	0	0	1.431468119	0	1.531468119	0.1	0	2
ACEGFMLDC	0	4.402681555	0	0	0	0	1.41554376	0	1.51554376	0.1	0	2
ACEGFMLVC	4.136617692	4.402681555	0	3.533344734	0	0	2.745543055	1.220060535	2.845543055	1.320060535	0.444378584	2
ACEGFMMIC	4.136617692	0	0	3.533344734	0	2.62695509	1.329999295	2.127145598	1.429999295	2.227145598	1.59935844	2
ACEGFMQVC	0	0	4.452210141	0	0	0	1.431468119	0	1.531468119	0.1	0	2
ACEGFPQIC	0	0	4.452210141	0	0	0	1.431468119	0	1.531468119	0.1	0	2
ACEGFRMPC	0	4.402681555	0	0	0	0	1.41554376	0	1.51554376	0.1	0	2
ACEGFVHPC	0	0	4.452210141	0	0	0	1.431468119	0	1.531468119	0.1	0	2
ACEGFVQHC	0	4.402681555	4.452210141	0	0	0	2.847011879	0	2.947011879	0.1	0	2
ACEGGDHQC	4.136617692	0	0	0	0	0	1.329999295	0	1.429999295	0.1	0	2
ACEGGDYKC	0	0	4.452210141	0	0	0	1.431468119	0	1.531468119	0.1	0	2
ACEGGKKHC	4.136617692	0	0	0	0	0	1.329999295	0	1.429999295	0.1	0	2
ACEGGKYRC	4.136617692	4.402681555	0	0	0	0	2.745543055	0	2.845543055	0.1	0	2
ACEGGLWQC	0	4.402681555	0	0	0	0	1.41554376	0	1.51554376	0.1	0	2
ACEGGMQFC	4.136617692	0	0	0	0	0	1.329999295	0	1.429999295	0.1	0	2
ACEGGMSGC	4.136617692	0	0	0	22.95167866	0	1.329999295	7.925192543	1.429999295	8.025192543	5.958794544	2
ACEGGQSHC	0	4.402681555	0	0	0	0	1.41554376	0	1.51554376	0.1	0	2
ACEGGQSKC	0	0	8.904420281	0	0	2.62695509	2.862936238	0.907085063	2.962936238	1.007085063	0.316837326	2
ACEGGSTWC	4.136617692	0	0	0	0	0	1.329999295	0	1.429999295	0.1	0	2
ACEGGVKVC	4.136617692	4.402681555	0	0	0	0	2.745543055	0	2.845543055	0.1	0	2
ACEGGVYDC	0	0	4.452210141	0	0	0	1.431468119	0	1.531468119	0.1	0	2
ACEGGWVSC	0	4.402681555	0	0	0	0	1.41554376	0	1.51554376	0.1	0	2
ACEGGYQQC	4.136617692	0	0	0	0	0	1.329999295	0	1.429999295	0.1	0	2
ACEGHAMDC	0	0	4.452210141	0	0	0	1.431468119	0	1.531468119	0.1	0	2
ACEGHAQAC	4.136617692	0	0	10.6000342	0	0	1.329999295	3.660181604	1.429999295	3.760181604	2.752017702	2
ACEGHAVVC	0	4.402681555	0	0	0	0	1.41554376	0	1.51554376	0.1	0	2
ACEGHEWPC	0	4.402681555	0	0	0	0	1.41554376	0	1.51554376	0.1	0	2
ACEGHFELC	4.136617692	0	0	0	0	0	1.329999295	0	1.429999295	0.1	0	2
ACEGHGYWC	0	0	4.452210141	0	0	0	1.431468119	0	1.531468119	0.1	0	2
ACEGHHHSC	4.136617692	0	0	0	0	7.88086527	1.329999295	2.72125519	1.429999295	2.82125519	2.046057618	2
ACEGHIDYC	0	0	4.452210141	0	0	0	1.431468119	0	1.531468119	0.1	0	2
ACEGHIWDC	0	4.402681555	0	3.533344734	0	0	1.41554376	1.220060535	1.51554376	1.320060535	0.861902379	2
ACEGHMWMC	0	0	4.452210141	0	0	0	1.431468119	0	1.531468119	0.1	0	2
ACEGHPQYC	0	0	4.452210141	0	0	0	1.431468119	0	1.531468119	0.1	0	2
ACEGHPRQC	4.136617692	0	0	0	0	0	1.329999295	0	1.429999295	0.1	0	2
ACEGHPVSC	0	0	4.452210141	0	0	0	1.431468119	0	1.531468119	0.1	0	2
ACEGHPVYC	4.136617692	0	0	0	0	0	1.329999295	0	1.429999295	0.1	0	2
ACEGHQMWC	0	4.402681555	0	0	25.50186518	10.50782036	1.41554376	12.43410975	1.51554376	12.53410975	8.783981182	2
ACEGHQNC	4.136617692	0	8.904420281	0	0	0	4.192935532	0	4.292935532	0.1	0	2
ACEGHRKYC	4.136617692	0	0	0	0	0	1.329999295	0	1.429999295	0.1	0	2
ACEGHRMNC	0	4.402681555	0	0	0	0	1.41554376	0	1.51554376	0.1	0	2
ACEGHSIWC	0	0	8.904420281	0	0	0	2.862936238	0	2.962936238	0.1	0	2
ACEGHVKTC	4.136617692	0	0	0	0	0	1.329999295	0	1.429999295	0.1	0	2
ACEGHYQQC	4.136617692	0	4.452210141	0	0	0	2.761467413	0	2.861467413	0.1	0	2
ACEGIAQHC	4.136617692	4.402681555	0	0	0	0	2.745543055	0	2.845543055	0.1	0	2
ACEGIIYSC	0	0	4.452210141	0	0	0	1.431468119	0	1.531468119	0.1	0	2
ACEGIKIDC	0	4.402681555	0	0	0	0	1.41554376	0	1.51554376	0.1	0	2
ACEGIMVQC	0	8.80536311	0	0	0	0	2.831087521	0	2.931087521	0.1	0	2
ACEGINEPC	4.136617692	0	0	0	0	0	1.329999295	0	1.429999295	0.1	0	2
ACEGISSLC	0	4.402681555	0	0	0	0	1.41554376	0	1.51554376	0.1	0	2
ACEGITTFC	4.136617692	0	0	0	0	0	1.329999295	0	1.429999295	0.1	0	2
ACEGIWEQC	0	4.402681555	0	0	0	0	1.41554376	0	1.51554376	0.1	0	2
ACEGKHIHC	0	0	4.452210141	0	0	0	1.431468119	0	1.531468119	0.1	0	2
ACEGKQAHC	4.136617692	0	0	0	0	0	1.329999295	0	1.429999295	0.1	0	2
ACEGKQGGC	4.136617692	0	0	3.533344734	0	0	1.329999295	1.220060535	1.429999295	1.320060535	0.917339234	2
ACEGKSWKC	4.136617692	0	0	0	0	0	1.329999295	0	1.429999295	0.1	0	2
ACEGKWWRC	0	4.402681555	0	0	0	0	1.41554376	0	1.51554376	0.1	0	2
ACEGKYQYC	4.136617692	0	0	0	0	0	1.329999295	0	1.429999295	0.1	0	2
ACEGLDHMC	4.136617692	0	0	0	0	0	1.329999295	0	1.429999295	0.1	0	2
ACEGLDQMC	4.136617692	0	4.452210141	0	0	0	2.761467413	0	2.861467413	0.1	0	2
ACEGLFISC	4.136617692	0	0	0	0	0	1.329999295	0	1.429999295	0.1	0	2
ACEGLHVKC	0	4.402681555	0	0	0	0	1.41554376	0	1.51554376	0.1	0	2
ACEGLIQFC	4.136617692	0	0	0	0	0	1.329999295	0	1.429999295	0.1	0	2
ACEGLLRLC	0	0	4.452210141	3.533344734	0	0	1.431468119	1.220060535	1.531468119	1.320060535	0.852314151	2
ACEGLMLMC	0	4.402681555	0	0	0	0	1.41554376	0	1.51554376	0.1	0	2
ACEGLPHRC	0	0	4.452210141	0	0	0	1.431468119	0	1.531468119	0.1	0	2
ACEGLQARC	4.136617692	0	0	0	0	0	1.329999295	0	1.429999295	0.1	0	2
ACEGLRLHC	4.136617692	0	0	0	0	0	1.329999295	0	1.429999295	0.1	0	2
ACEGLRYLC	4.136617692	0	0	0	0	0	1.329999295	0	1.429999295	0.1	0	2
ACEGLTHHC	4.136617692	0	0	0	0	0	1.329999295	0	1.429999295	0.1	0	2
ACEGLTHQC	4.136617692	0	4.452210141	0	0	0	2.761467413	0	2.861467413	0.1	0	2
ACEGLWRLC	0	4.402681555	0	0	0	0	1.41554376	0	1.51554376	0.1	0	2
ACEGLWSWC	0	4.402681555	0	0	0	0	1.41554376	0	1.51554376	0.1	0	2
ACEGLYASC	4.136617692	0	4.452210141	0	0	0	2.761467413	0	2.861467413	0.1	0	2
ACEGMAFWC	0	0	4.452210141	0	0	0	1.431468119	0	1.531468119	0.1	0	2
ACEGMAHQC	4.136617692	0	0	0	0	0	1.329999295	0	1.429999295	0.1	0	2
ACEGMAVFC	0	0	4.452210141	0	0	0	1.431468119	0	1.531468119	0.1	0	2
ACEGMDMVC	0	0	4.452210141	0	0	0	1.431468119	0	1.531468119	0.1	0	2
ACEGMEDWC	4.136617692	0	0	0	0	2.62695509	1.329999295	0.907085063	1.429999295	1.007085063	0.682019206	2
ACEGMFNMC	0	0	4.452210141	0	0	5.25391018	1.431468119	1.814170127	1.531468119	1.914170127	1.267349306	2
ACEGMGLVC	0	0	4.452210141	0	0	0	1.431468119	0	1.531468119	0.1	0	2
ACEGMGWLC	0	0	4.452210141	0	0	0	1.431468119	0	1.531468119	0.1	0	2
ACEGMKC	0	4.402681555	0	0	0	0	1.41554376	0	1.51554376	0.1	0	2
ACEGMLIKC	0	4.402681555	0	0	0	0	1.41554376	0	1.51554376	0.1	0	2
ACEGMMYEC	4.136617692	0	0	3.533344734	0	0	1.329999295	1.220060535	1.429999295	1.320060535	0.917339234	2
ACEGMPDQC	4.136617692	0	0	0	0	0	1.329999295	0	1.429999295	0.1	0	2
ACEGMQWSC	0	4.402681555	0	0	0	0	1.41554376	0	1.51554376	0.1	0	2
ACEGMRFVC	0	0	4.452210141	0	0	0	1.431468119	0	1.531468119	0.1	0	2
ACEGMSAYC	4.136617692	0	0	0	0	0	1.329999295	0	1.429999295	0.1	0	2
ACEGMTQSC	4.136617692	0	0	3.533344734	0	0	1.329999295	1.220060535	1.429999295	1.320060535	0.917339234	2
ACEGMVAQC	0	0	4.452210141	0	0	0	1.431468119	0	1.531468119	0.1	0	2
ACEGMVHRC	0	4.402681555	0	0	0	0	1.41554376	0	1.51554376	0.1	0	2
ACEGMWHWC	4.136617692	0	0	0	0	0	1.329999295	0	1.429999295	0.1	0	2
ACEGMWQYC	0	4.402681555	0	0	0	0	1.41554376	0	1.51554376	0.1	0	2
ACEGMWQYF	0	4.402681555	0	0	0	0	1.41554376	0	1.51554376	0.1	0	2
ACEGMYKKC	0	0	4.452210141	0	0	0	1.431468119	0	1.531468119	0.1	0	2
ACEGMYQKC	4.136617692	0	0	0	0	0	1.329999295	0	1.429999295	0.1	0	2
ACEGNEWAC	4.136617692	0	4.452210141	0	0	0	2.761467413	0	2.861467413	0.1	0	2
ACEGNFEKC	4.136617692	0	0	0	0	0	1.329999295	0	1.429999295	0.1	0	2
ACEGNFLEC	0	4.402681555	0	0	0	0	1.41554376	0	1.51554376	0.1	0	2
ACEGNHWPC	4.136617692	0	0	0	0	0	1.329999295	0	1.429999295	0.1	0	2
ACEGNMPRC	0	0	4.452210141	0	0	0	1.431468119	0	1.531468119	0.1	0	2
ACEGNQSWC	0	0	4.452210141	0	0	0	1.431468119	0	1.531468119	0.1	0	2
ACEGNVYKC	0	4.402681555	0	0	0	0	1.41554376	0	1.51554376	0.1	0	2
ACEGNYRYC	0	4.402681555	0	0	0	0	1.41554376	0	1.51554376	0.1	0	2
ACEGPAGYC	4.136617692	0	0	7.066689467	0	0	1.329999295	2.440121069	1.429999295	2.540121069	1.834678468	2
ACEGPASVC	0	4.402681555	0	0	0	0	1.41554376	0	1.51554376	0.1	0	2
ACEGPATRC	0	0	4.452210141	0	0	0	1.431468119	0	1.531468119	0.1	0	2
ACEGPEWWC	4.136617692	0	0	0	0	0	1.329999295	0	1.429999295	0.1	0	2
ACEGPFAQC	4.136617692	0	0	0	0	0	1.329999295	0	1.429999295	0.1	0	2
ACEGPFNQC	0	4.402681555	0	10.6000342	0	0	1.41554376	3.660181604	1.51554376	3.760181604	2.585707138	2
ACEGPHLLC	4.136617692	0	0	0	0	0	1.329999295	0	1.429999295	0.1	0	2
ACEGPHNAC	0	4.402681555	4.452210141	0	0	0	2.847011879	0	2.947011879	0.1	0	2
ACEGPLMSC	0	4.402681555	0	0	0	0	1.41554376	0	1.51554376	0.1	0	2
ACEGPNWFC	4.136617692	0	0	0	0	0	1.329999295	0	1.429999295	0.1	0	2
ACEGPQGFC	4.136617692	0	0	0	0	0	1.329999295	0	1.429999295	0.1	0	2
ACEGPRHPC	0	4.402681555	0	0	0	0	1.41554376	0	1.51554376	0.1	0	2
ACEGPSMIC	0	4.402681555	0	0	0	0	1.41554376	0	1.51554376	0.1	0	2
ACEGPTHHC	0	4.402681555	0	0	0	0	1.41554376	0	1.51554376	0.1	0	2
ACEGPTMEC	4.136617692	0	0	0	0	0	1.329999295	0	1.429999295	0.1	0	2
ACEGPVGYC	0	4.402681555	0	0	0	0	1.41554376	0	1.51554376	0.1	0	2
ACEGPVHIC	0	0	4.452210141	0	0	0	1.431468119	0	1.531468119	0.1	0	2
ACEGPWHYC	8.273235384	0	0	0	0	0	2.659998589	0	2.759998589	0.1	0	2
ACEGPWQRC	0	0	4.452210141	0	0	0	1.431468119	0	1.531468119	0.1	0	2
ACEGPYMQC	4.136617692	0	4.452210141	0	0	0	2.761467413	0	2.861467413	0.1	0	2
ACEGQAQEC	0	0	8.904420281	0	0	0	2.862936238	0	2.962936238	0.1	0	2
ACEGQDEQC	4.136617692	0	0	0	0	0	1.329999295	0	1.429999295	0.1	0	2
ACEGQDWPC	0	0	4.452210141	0	0	0	1.431468119	0	1.531468119	0.1	0	2
ACEGQEPVC	0	0	4.452210141	0	0	0	1.431468119	0	1.531468119	0.1	0	2
ACEGQERPC	0	0	4.452210141	0	0	0	1.431468119	0	1.531468119	0.1	0	2
ACEGQERSC	0	0	4.452210141	0	0	0	1.431468119	0	1.531468119	0.1	0	2
ACEGQFTWC	0	0	4.452210141	0	0	0	1.431468119	0	1.531468119	0.1	0	2
ACEGQGRWC	4.136617692	0	0	0	0	0	1.329999295	0	1.429999295	0.1	0	2
ACEGQHVQC	4.136617692	4.402681555	0	0	0	0	2.745543055	0	2.845543055	0.1	0	2
ACEGQIQLC	4.136617692	0	0	0	0	0	1.329999295	0	1.429999295	0.1	0	2
ACEGQIQQC	0	4.402681555	0	0	0	0	1.41554376	0	1.51554376	0.1	0	2
ACEGQMPWC	0	0	8.904420281	3.533344734	0	0	2.862936238	1.220060535	2.962936238	1.320060535	0.426157076	2
ACEGQPMEC	4.136617692	0	0	0	0	0	1.329999295	0	1.429999295	0.1	0	2
ACEGQPNDC	4.136617692	0	0	0	0	0	1.329999295	0	1.429999295	0.1	0	2
ACEGQPYQC	0	4.402681555	4.452210141	3.533344734	0	0	2.847011879	1.220060535	2.947011879	1.320060535	0.428540725	2
ACEGQQDRC	4.136617692	0	0	0	0	5.25391018	1.329999295	1.814170127	1.429999295	1.914170127	1.364038413	2
ACEGQSIGC	0	4.402681555	0	0	0	0	1.41554376	0	1.51554376	0.1	0	2
ACEGQSMFC	0	4.402681555	4.452210141	0	0	0	2.847011879	0	2.947011879	0.1	0	2
ACEGQSVYC	4.136617692	0	0	0	0	0	1.329999295	0	1.429999295	0.1	0	2
ACEGQTWHC	0	4.402681555	4.452210141	0	0	0	2.847011879	0	2.947011879	0.1	0	2
ACEGQWWSC	0	0	4.452210141	0	0	0	1.431468119	0	1.531468119	0.1	0	2
ACEGQYGSC	4.136617692	0	0	0	0	0	1.329999295	0	1.429999295	0.1	0	2
ACEGRAGQC	0	0	8.904420281	0	0	0	2.862936238	0	2.962936238	0.1	0	2
ACEGRDWFC	0	4.402681555	0	3.533344734	0	0	1.41554376	1.220060535	1.51554376	1.320060535	0.861902379	2
ACEGRFVRC	0	0	4.452210141	0	0	0	1.431468119	0	1.531468119	0.1	0	2
ACEGRGMKC	0	4.402681555	0	0	0	0	1.41554376	0	1.51554376	0.1	0	2
ACEGRHQFC	0	4.402681555	0	0	0	0	1.41554376	0	1.51554376	0.1	0	2
ACEGRLISC	0	4.402681555	0	0	0	0	1.41554376	0	1.51554376	0.1	0	2
ACEGRLYGC	4.136617692	0	0	3.533344734	0	0	1.329999295	1.220060535	1.429999295	1.320060535	0.917339234	2
ACEGRMVSC	4.136617692	0	0	0	0	0	1.329999295	0	1.429999295	0.1	0	2
ACEGRQQYC	0	0	4.452210141	0	0	0	1.431468119	0	1.531468119	0.1	0	2
ACEGRQSKC	0	4.402681555	0	0	0	0	1.41554376	0	1.51554376	0.1	0	2
ACEGRTQLC	0	4.402681555	0	0	12.75093259	0	1.41554376	4.402884746	1.51554376	4.502884746	3.110384059	2
ACEGRWRDC	0	0	4.452210141	0	0	0	1.431468119	0	1.531468119	0.1	0	2
ACEGRWTAC	4.136617692	0	0	0	0	0	1.329999295	0	1.429999295	0.1	0	2
ACEGRYTIC	0	4.402681555	0	0	0	0	1.41554376	0	1.51554376	0.1	0	2
ACEGSALLC	0	0	4.452210141	0	2.550186518	0	1.431468119	0.880576949	1.531468119	0.980576949	0.615156522	2
ACEGSATVC	4.136617692	0	0	0	0	0	1.329999295	0	1.429999295	0.1	0	2
ACEGSAYNC	0	0	4.452210141	0	0	0	1.431468119	0	1.531468119	0.1	0	2
ACEGSFNSC	4.136617692	0	0	0	0	0	1.329999295	0	1.429999295	0.1	0	2
ACEGSIFVC	4.136617692	0	0	0	0	0	1.329999295	0	1.429999295	0.1	0	2
ACEGSIWYC	0	0	4.452210141	0	0	0	1.431468119	0	1.531468119	0.1	0	2
ACEGSKMIC	4.136617692	0	0	0	0	0	1.329999295	0	1.429999295	0.1	0	2
ACEGSNFYC	8.273235384	0	0	0	0	7.88086527	2.659998589	2.72125519	2.759998589	2.82125519	1.02302881	2
ACEGSPMEC	4.136617692	0	0	0	0	0	1.329999295	0	1.429999295	0.1	0	2
ACEGSRFLC	0	4.402681555	0	0	0	0	1.41554376	0	1.51554376	0.1	0	2
ACEGSRKTC	0	0	8.904420281	0	0	0	2.862936238	0	2.962936238	0.1	0	2
ACEGSSQLC	0	0	4.452210141	7.066689467	0	0	1.431468119	2.440121069	1.531468119	2.540121069	1.704628302	2
ACEGSVEKC	8.273235384	0	0	0	0	0	2.659998589	0	2.759998589	0.1	0	2
ACEGSWIVC	4.136617692	0	0	0	0	5.25391018	1.329999295	1.814170127	1.429999295	1.914170127	1.364038413	2
ACEGSWYQC	0	4.402681555	0	0	0	10.50782036	1.41554376	3.628340253	1.51554376	3.728340253	2.56321306	2
ACEGTEQDC	0	0	4.452210141	0	0	0	1.431468119	0	1.531468119	0.1	0	2
ACEGTIPGC	0	0	4.452210141	0	0	0	1.431468119	0	1.531468119	0.1	0	2
ACEGTLARC	0	4.402681555	0	0	0	0	1.41554376	0	1.51554376	0.1	0	2
ACEGTMANC	4.136617692	0	0	0	0	0	1.329999295	0	1.429999295	0.1	0	2
ACEGTQPGC	0	4.402681555	0	0	0	0	1.41554376	0	1.51554376	0.1	0	2
ACEGTQVQC	0	0	4.452210141	0	0	10.50782036	1.431468119	3.628340253	1.531468119	3.728340253	2.534698611	2
ACEGTRINPC	4.136617692	0	4.452210141	3.533344734	0	0	2.761467413	1.220060535	2.861467413	1.320060535	0.441816018	2
ACEGTRSYC	4.136617692	0	0	0	0	0	1.329999295	0	1.429999295	0.1	0	2
ACEGVASLC	0	4.402681555	0	0	0	0	1.41554376	0	1.51554376	0.1	0	2
ACEGVDHRC	0	4.402681555	4.452210141	0	0	0	2.847011879	0	2.947011879	0.1	0	2
ACEGVFFQCD	4.136617692	0	0	0	0	0	1.329999295	0	1.429999295	0.1	0	2
ACEGVFPRC	4.136617692	0	0	3.533344734	0	0	1.329999295	1.220060535	1.429999295	1.320060535	0.917339234	2
ACEGVHNEC	0	4.402681555	0	10.6000342	0	0	1.41554376	3.660181604	1.51554376	3.760181604	2.585707138	2
ACEGVILCCGSCSGS	0	0	4.452210141	0	0	0	1.431468119	0	1.531468119	0.1	0	2
ACEGVILCSCSGSGS	0	4.402681555	0	0	0	0	1.41554376	0	1.51554376	0.1	0	2
ACEGVILCSGSGRGS	4.136617692	0	0	0	0	0	1.329999295	0	1.429999295	0.1	0	2
ACEGVILCSGSGSGS	28.95632384	30.81877089	26.71326084	24.73341314	12.75093259	2.62695509	27.8076101	13.85039355	27.9076101	13.95039355	0.498079249	2
ACEGVMAMC	0	0	4.452210141	0	0	0	1.431468119	0	1.531468119	0.1	0	2
ACEGVMMIC	4.136617692	0	0	0	0	0	1.329999295	0	1.429999295	0.1	0	2
ACEGVMRAC	4.136617692	0	0	0	0	0	1.329999295	0	1.429999295	0.1	0	2
ACEGVNHQC	4.136617692	4.402681555	0	0	0	0	2.745543055	0	2.845543055	0.1	0	2
ACEGVPDEC	0	0	4.452210141	0	0	5.25391018	1.431468119	1.814170127	1.531468119	1.914170127	1.267349306	2
ACEGVPNQC	0	0	4.452210141	0	0	0	1.431468119	0	1.531468119	0.1	0	2
ACEGVQHWC	8.273235384	0	0	0	0	0	2.659998589	0	2.759998589	0.1	0	2
ACEGVQILC	0	0	4.452210141	0	0	0	1.431468119	0	1.531468119	0.1	0	2
ACEGVRDSC	4.136617692	0	0	0	0	0	1.329999295	0	1.429999295	0.1	0	2
ACEGVVWTC	4.136617692	4.402681555	0	0	0	0	2.745543055	0	2.845543055	0.1	0	2
ACEGVWVVC	0	0	4.452210141	0	0	0	1.431468119	0	1.531468119	0.1	0	2
ACEGVWYQC	0	0	4.452210141	0	0	0	1.431468119	0	1.531468119	0.1	0	2
ACEGWAADC	0	4.402681555	0	0	0	0	1.41554376	0	1.51554376	0.1	0	2
ACEGWAMQC	0	4.402681555	0	0	0	0	1.41554376	0	1.51554376	0.1	0	2
ACEGWAQLC	0	4.402681555	0	0	0	0	1.41554376	0	1.51554376	0.1	0	2
ACEGWDMQC	0	4.402681555	0	0	0	0	1.41554376	0	1.51554376	0.1	0	2
ACEGWEAKC	4.136617692	0	0	0	0	0	1.329999295	0	1.429999295	0.1	0	2
ACEGWHMIC	4.136617692	0	0	0	0	0	1.329999295	0	1.429999295	0.1	0	2
ACEGWIWSC	0	0	4.452210141	0	0	0	1.431468119	0	1.531468119	0.1	0	2
ACEGWKMQC	4.136617692	4.402681555	0	0	0	0	2.745543055	0	2.845543055	0.1	0	2
ACEGWNQQC	4.136617692	0	0	0	0	0	1.329999295	0	1.429999295	0.1	0	2
ACEGWPSYC	0	0	4.452210141	0	0	0	1.431468119	0	1.531468119	0.1	0	2
ACEGWQGNC	0	0	4.452210141	0	0	0	1.431468119	0	1.531468119	0.1	0	2
ACEGWQLIC	4.136617692	0	0	3.533344734	0	0	1.329999295	1.220060535	1.429999295	1.320060535	0.917339234	2
ACEGWQSAC	0	4.402681555	0	0	0	0	1.41554376	0	1.51554376	0.1	0	2
ACEGWRQVC	0	4.402681555	0	0	0	0	1.41554376	0	1.51554376	0.1	0	2
ACEGWRSLC	0	0	4.452210141	0	0	0	1.431468119	0	1.531468119	0.1	0	2
ACEGWVPWC	4.136617692	0	0	0	0	0	1.329999295	0	1.429999295	0.1	0	2
ACEGYHIIC	0	0	4.452210141	0	0	0	1.431468119	0	1.531468119	0.1	0	2
ACEGYHQSC	4.136617692	0	4.452210141	0	0	0	2.761467413	0	2.861467413	0.1	0	2
ACEGYKFMC	0	4.402681555	0	3.533344734	0	0	1.41554376	1.220060535	1.51554376	1.320060535	0.861902379	2
ACEGYMLEC	4.136617692	0	0	0	0	0	1.329999295	0	1.429999295	0.1	0	2
ACEGYMPTC	4.136617692	0	0	0	0	0	1.329999295	0	1.429999295	0.1	0	2
ACEGYMTDC	0	0	4.452210141	0	0	0	1.431468119	0	1.531468119	0.1	0	2
ACEGYNQHC	0	0	4.452210141	0	0	0	1.431468119	0	1.531468119	0.1	0	2
ACEGYPGIC	0	0	4.452210141	0	0	0	1.431468119	0	1.531468119	0.1	0	2
ACEGYRPEC	0	0	4.452210141	0	0	0	1.431468119	0	1.531468119	0.1	0	2
ACEGYRQAC	0	0	4.452210141	0	0	0	1.431468119	0	1.531468119	0.1	0	2
ACEGYSFVC	4.136617692	0	0	0	0	0	1.329999295	0	1.429999295	0.1	0	2
ACEGYSIQC	4.136617692	0	0	0	0	0	1.329999295	0	1.429999295	0.1	0	2
ACEGYSRHC	0	0	4.452210141	0	0	0	1.431468119	0	1.531468119	0.1	0	2
ACEGYWQTC	4.136617692	0	0	0	0	0	1.329999295	0	1.429999295	0.1	0	2
ACEHADLG	0	4.402681555	0	0	0	0	1.41554376	0	1.51554376	0.1	0	2
ACEHAFNSC	0	8.80536311	4.452210141	0	0	0	4.262555639	0	4.362555639	0.1	0	2
ACEHAFQQC	0	4.402681555	0	0	0	7.88086527	1.41554376	2.72125519	1.51554376	2.82125519	1.922409795	2
ACEHAGGIC	4.136617692	0	0	3.533344734	0	0	1.329999295	1.220060535	1.429999295	1.320060535	0.917339234	2
ACEHAGWLC	0	8.80536311	0	0	0	0	2.831087521	0	2.931087521	0.1	0	2
ACEHAHTMC	4.136617692	0	0	0	0	0	1.329999295	0	1.429999295	0.1	0	2
ACEHAISDC	4.136617692	0	0	0	0	0	1.329999295	0	1.429999295	0.1	0	2
ACEHALGHC	4.136617692	4.402681555	0	0	0	0	2.745543055	0	2.845543055	0.1	0	2
ACEHANKPC	0	4.402681555	0	0	0	2.62695509	1.41554376	0.907085063	1.51554376	1.007085063	0.640803265	2
ACEHAPYGC	0	4.402681555	0	0	0	0	1.41554376	0	1.51554376	0.1	0	2
ACEHAQLNC	4.136617692	0	0	0	0	0	1.329999295	0	1.429999295	0.1	0	2
ACEHASLRC	0	4.402681555	0	0	0	0	1.41554376	0	1.51554376	0.1	0	2
ACEHASNWC	0	0	8.904420281	0	0	0	2.862936238	0	2.962936238	0.1	0	2
ACEHATIIC	4.136617692	0	0	0	0	0	1.329999295	0	1.429999295	0.1	0	2
ACEHATLHC	0	0	4.452210141	0	0	0	1.431468119	0	1.531468119	0.1	0	2
ACEHATYGC	4.136617692	0	0	0	0	0	1.329999295	0	1.429999295	0.1	0	2
ACEHAYGNC	4.136617692	0	0	0	0	0	1.329999295	0	1.429999295	0.1	0	2
ACEHDASYC	0	4.402681555	0	0	0	0	1.41554376	0	1.51554376	0.1	0	2
ACEHDFHAC	4.136617692	0	0	0	0	0	1.329999295	0	1.429999295	0.1	0	2
ACEHDFMQC	0	4.402681555	4.452210141	0	0	0	2.847011879	0	2.947011879	0.1	0	2
ACEHDHMRC	0	4.402681555	0	7.066689467	0	0	1.41554376	2.440121069	1.51554376	2.540121069	1.723804758	2
ACEHDIQLC	0	4.402681555	0	0	0	0	1.41554376	0	1.51554376	0.1	0	2
ACEHDIWYC	4.136617692	0	0	0	0	0	1.329999295	0	1.429999295	0.1	0	2
ACEHDLHVC	0	0	4.452210141	0	0	0	1.431468119	0	1.531468119	0.1	0	2
ACEHDMDTC	0	0	4.452210141	0	0	0	1.431468119	0	1.531468119	0.1	0	2
ACEHDMLIC	0	4.402681555	0	0	0	0	1.41554376	0	1.51554376	0.1	0	2
ACEHDMQPC	4.136617692	0	0	0	0	0	1.329999295	0	1.429999295	0.1	0	2
ACEHDMQTC	0	4.402681555	0	0	0	0	1.41554376	0	1.51554376	0.1	0	2
ACEHDQGRC	0	0	4.452210141	0	0	0	1.431468119	0	1.531468119	0.1	0	2
ACEHDQLGC	0	0	4.452210141	0	0	0	1.431468119	0	1.531468119	0.1	0	2
ACEHDRAIC	0	4.402681555	0	0	0	0	1.41554376	0	1.51554376	0.1	0	2
ACEHDWAFC	4.136617692	0	0	3.533344734	0	0	1.329999295	1.220060535	1.429999295	1.320060535	0.917339234	2
ACEHDWMWC	0	4.402681555	0	0	0	0	1.41554376	0	1.51554376	0.1	0	2
ACEHDYGQC	4.136617692	4.402681555	0	0	0	0	2.745543055	0	2.845543055	0.1	0	2
ACEHDYQFC	0	0	4.452210141	0	0	0	1.431468119	0	1.531468119	0.1	0	2
ACEHDYRMC	0	0	4.452210141	0	0	0	1.431468119	0	1.531468119	0.1	0	2
ACEHEATHC	0	0	4.452210141	0	0	0	1.431468119	0	1.531468119	0.1	0	2
ACEHEAYRC	0	0	4.452210141	0	0	0	1.431468119	0	1.531468119	0.1	0	2
ACEHEEGPC	4.136617692	0	0	0	0	0	1.329999295	0	1.429999295	0.1	0	2
ACEHEELRC	0	4.402681555	0	0	0	0	1.41554376	0	1.51554376	0.1	0	2
ACEHEFISC	0	4.402681555	0	0	0	0	1.41554376	0	1.51554376	0.1	0	2
ACEHEFRMC	4.136617692	0	4.452210141	0	0	0	2.761467413	0	2.861467413	0.1	0	2
ACEHEHGMC	0	4.402681555	0	0	10.20074607	0	1.41554376	3.522307797	1.51554376	3.622307797	2.488307247	2
ACEHEIAFC	4.136617692	0	0	0	0	0	1.329999295	0	1.429999295	0.1	0	2
ACEHEIHYC	0	0	4.452210141	0	0	0	1.431468119	0	1.531468119	0.1	0	2
ACEHEKSWC	8.273235384	0	0	0	0	0	2.659998589	0	2.759998589	0.1	0	2
ACEHELPFC	4.136617692	0	0	3.533344734	0	0	1.329999295	1.220060535	1.429999295	1.320060535	0.917339234	2
ACEHEMYVC	0	0	4.452210141	0	0	0	1.431468119	0	1.531468119	0.1	0	2
ACEHEQLTC	0	4.402681555	0	0	0	0	1.41554376	0	1.51554376	0.1	0	2
ACEHEQWDC	4.136617692	0	0	0	0	0	1.329999295	0	1.429999295	0.1	0	2
ACEHERFWC	0	4.402681555	0	0	0	0	1.41554376	0	1.51554376	0.1	0	2
ACEHERSWC	0	0	4.452210141	0	0	0	1.431468119	0	1.531468119	0.1	0	2
ACEHETFVC	0	4.402681555	0	0	0	0	1.41554376	0	1.51554376	0.1	0	2
ACEHFFLPC	4.136617692	0	0	0	0	0	1.329999295	0	1.429999295	0.1	0	2
ACEHFGQEC	0	0	4.452210141	0	0	0	1.431468119	0	1.531468119	0.1	0	2
ACEHFGSLC	4.136617692	0	0	0	0	0	1.329999295	0	1.429999295	0.1	0	2
ACEHFKPRC	0	0	4.452210141	0	0	0	1.431468119	0	1.531468119	0.1	0	2
ACEHFMLKC	0	0	4.452210141	0	0	0	1.431468119	0	1.531468119	0.1	0	2
ACEHFQYNC	0	4.402681555	0	0	0	0	1.41554376	0	1.51554376	0.1	0	2
ACEHFRQFC	0	0	4.452210141	0	5.100373035	0	1.431468119	1.761153898	1.531468119	1.861153898	1.230313043	2
ACEHFSQFC	4.136617692	0	0	0	0	5.25391018	1.329999295	1.814170127	1.429999295	1.914170127	1.364038413	2
ACEHFTQLC	0	4.402681555	0	0	0	0	1.41554376	0	1.51554376	0.1	0	2
ACEHGFEFC	0	4.402681555	4.452210141	0	0	0	2.847011879	0	2.947011879	0.1	0	2
ACEHGFRYC	0	0	4.452210141	0	0	0	1.431468119	0	1.531468119	0.1	0	2
ACEHGHVIC	0	4.402681555	4.452210141	0	0	0	2.847011879	0	2.947011879	0.1	0	2
ACEHGHWTC	0	0	4.452210141	0	0	0	1.431468119	0	1.531468119	0.1	0	2
ACEHGPDVC	0	4.402681555	0	0	0	0	1.41554376	0	1.51554376	0.1	0	2
ACEHGQQLC	4.136617692	0	0	0	0	0	1.329999295	0	1.429999295	0.1	0	2
ACEHGQVMC	0	0	4.452210141	0	0	0	1.431468119	0	1.531468119	0.1	0	2
ACEHGRDAC	0	4.402681555	0	0	0	0	1.41554376	0	1.51554376	0.1	0	2
ACEHGSMSC	0	0	4.452210141	0	0	0	1.431468119	0	1.531468119	0.1	0	2
ACEHGTQSC	0	0	4.452210141	0	0	0	1.431468119	0	1.531468119	0.1	0	2
ACEHGTVLC	0	4.402681555	0	3.533344734	20.40149214	0	1.41554376	8.264676128	1.51554376	8.364676128	5.838516874	2
ACEHGVYQF	4.136617692	0	0	0	0	0	1.329999295	0	1.429999295	0.1	0	2
ACEHGWRQC	4.136617692	0	4.452210141	10.6000342	0	0	2.761467413	3.660181604	2.861467413	3.760181604	1.325448052	2
ACEHGYMWC	0	0	4.452210141	0	0	0	1.431468119	0	1.531468119	0.1	0	2
ACEHHDRDC	4.136617692	0	0	0	0	0	1.329999295	0	1.429999295	0.1	0	2
ACEHHFHFC	0	4.402681555	0	3.533344734	0	0	1.41554376	1.220060535	1.51554376	1.320060535	0.861902379	2
ACEHHFYQC	0	4.402681555	0	3.533344734	0	0	1.41554376	1.220060535	1.51554376	1.320060535	0.861902379	2
ACEHHGELC	4.136617692	0	0	0	0	0	1.329999295	0	1.429999295	0.1	0	2
ACEHHGGMC	4.136617692	4.402681555	0	0	0	0	2.745543055	0	2.845543055	0.1	0	2
ACEHHHMHC	4.136617692	0	0	0	0	0	1.329999295	0	1.429999295	0.1	0	2
ACEHHIVMC	0	4.402681555	0	0	0	0	1.41554376	0	1.51554376	0.1	0	2
ACEHHLGFC	4.136617692	4.402681555	4.452210141	3.533344734	0	0	4.177011174	1.220060535	4.277011174	1.320060535	0.292089363	2
ACEHHMYMC	0	0	4.452210141	0	0	0	1.431468119	0	1.531468119	0.1	0	2
ACEHHNWTC	0	4.402681555	0	0	0	0	1.41554376	0	1.51554376	0.1	0	2
ACEHHPITC	4.136617692	0	0	0	0	0	1.329999295	0	1.429999295	0.1	0	2
ACEHHPQDC	0	4.402681555	0	0	0	0	1.41554376	0	1.51554376	0.1	0	2
ACEHHPRQC	4.136617692	0	0	0	0	0	1.329999295	0	1.429999295	0.1	0	2
ACEHHQEQC	0	4.402681555	0	0	0	0	1.41554376	0	1.51554376	0.1	0	2
ACEHHQMPC	4.136617692	0	0	0	0	2.62695509	1.329999295	0.907085063	1.429999295	1.007085063	0.682019206	2
ACEHHQVMC	0	0	4.452210141	0	0	0	1.431468119	0	1.531468119	0.1	0	2
ACEHHRFTC	4.136617692	0	0	0	0	0	1.329999295	0	1.429999295	0.1	0	2
ACEHHRIIC	0	4.402681555	0	0	0	0	1.41554376	0	1.51554376	0.1	0	2
ACEHHSHFC	0	4.402681555	0	0	0	0	1.41554376	0	1.51554376	0.1	0	2
ACEHHSQAC	4.136617692	0	0	0	0	0	1.329999295	0	1.429999295	0.1	0	2
ACEHHVRHC	0	0	4.452210141	0	0	0	1.431468119	0	1.531468119	0.1	0	2
ACEHHVVY	0	0	4.452210141	0	0	0	1.431468119	0	1.531468119	0.1	0	2
ACEHIGYVC	0	0	4.452210141	0	0	0	1.431468119	0	1.531468119	0.1	0	2
ACEHIKAYC	0	4.402681555	4.452210141	0	0	0	2.847011879	0	2.947011879	0.1	0	2
ACEHIKLPC	0	0	4.452210141	0	0	0	1.431468119	0	1.531468119	0.1	0	2
ACEHIKMPC	4.136617692	0	0	0	0	0	1.329999295	0	1.429999295	0.1	0	2
ACEHIQQDC	0	4.402681555	0	0	0	0	1.41554376	0	1.51554376	0.1	0	2
ACEHIRQWC	0	4.402681555	0	3.533344734	0	0	1.41554376	1.220060535	1.51554376	1.320060535	0.861902379	2
ACEHISVYC	0	4.402681555	0	0	0	0	1.41554376	0	1.51554376	0.1	0	2
ACEHITTPC	8.273235384	0	0	0	0	0	2.659998589	0	2.759998589	0.1	0	2
ACEHIVDAC	4.136617692	0	0	0	0	0	1.329999295	0	1.429999295	0.1	0	2
ACEHKESRC	4.136617692	0	0	0	0	0	1.329999295	0	1.429999295	0.1	0	2
ACEHKIQEC	4.136617692	0	0	0	15.30111911	0	1.329999295	5.283461695	1.429999295	5.383461695	3.972529696	2
ACEHKLLNC	0	0	4.452210141	0	0	0	1.431468119	0	1.531468119	0.1	0	2
ACEHKPYNC	0	4.402681555	0	0	0	0	1.41554376	0	1.51554376	0.1	0	2
ACEHKQWYC	8.273235384	0	0	0	0	0	2.659998589	0	2.759998589	0.1	0	2
ACEHKSSMC	0	4.402681555	0	0	0	0	1.41554376	0	1.51554376	0.1	0	2
ACEHKVPDC	0	0	4.452210141	3.533344734	0	0	1.431468119	1.220060535	1.531468119	1.320060535	0.852314151	2
ACEHKYMQC	0	0	4.452210141	3.533344734	0	0	1.431468119	1.220060535	1.531468119	1.320060535	0.852314151	2
ACEHLDMVC	4.136617692	0	0	0	0	0	1.329999295	0	1.429999295	0.1	0	2
ACEHLGQTC	0	4.402681555	0	0	0	2.62695509	1.41554376	0.907085063	1.51554376	1.007085063	0.640803265	2
ACEHLHKQC	0	0	4.452210141	0	0	0	1.431468119	0	1.531468119	0.1	0	2
ACEHLHWPC	4.136617692	0	0	0	0	0	1.329999295	0	1.429999295	0.1	0	2
ACEHLIYVC	0	0	4.452210141	0	0	0	1.431468119	0	1.531468119	0.1	0	2
ACEHLNHQC	4.136617692	0	0	0	0	0	1.329999295	0	1.429999295	0.1	0	2
ACEHLNQQC	4.136617692	0	0	0	0	0	1.329999295	0	1.429999295	0.1	0	2
ACEHLQHRC	0	0	4.452210141	0	0	0	1.431468119	0	1.531468119	0.1	0	2
ACEHLSHRC	4.136617692	0	8.904420281	0	2.550186518	0	4.192935532	0.880576949	4.292935532	0.980576949	0.210014426	2
ACEHLTFTC	4.136617692	0	0	0	0	0	1.329999295	0	1.429999295	0.1	0	2
ACEHLYQYC	0	0	4.452210141	0	0	0	1.431468119	0	1.531468119	0.1	0	2
ACEHMAFFC	0	0	4.452210141	0	0	0	1.431468119	0	1.531468119	0.1	0	2
ACEHMDGFC	0	0	4.452210141	0	5.100373035	0	1.431468119	1.761153898	1.531468119	1.861153898	1.230313043	2
ACEHMDYIC	0	4.402681555	0	0	0	2.62695509	1.41554376	0.907085063	1.51554376	1.007085063	0.640803265	2
ACEHMEMTC	0	0	8.904420281	0	0	0	2.862936238	0	2.962936238	0.1	0	2
ACEHMESRC	4.136617692	0	0	0	0	0	1.329999295	0	1.429999295	0.1	0	2
ACEHMGSQC	0	4.402681555	0	0	0	0	1.41554376	0	1.51554376	0.1	0	2
ACEHMHHTC	4.136617692	0	8.904420281	0	0	0	4.192935532	0	4.292935532	0.1	0	2
ACEHMHKYC	4.136617692	0	0	3.533344734	0	0	1.329999295	1.220060535	1.429999295	1.320060535	0.917339234	2
ACEHMKVTC	0	0	4.452210141	0	0	0	1.431468119	0	1.531468119	0.1	0	2
ACEHMLLGC	0	0	4.452210141	0	0	0	1.431468119	0	1.531468119	0.1	0	2
ACEHMMSQC	0	4.402681555	0	0	0	0	1.41554376	0	1.51554376	0.1	0	2
ACEHMPSSC	0	4.402681555	0	0	0	0	1.41554376	0	1.51554376	0.1	0	2
ACEHMPWFC	4.136617692	0	0	0	0	0	1.329999295	0	1.429999295	0.1	0	2
ACEHMQPMC	4.136617692	0	0	0	15.30111911	0	1.329999295	5.283461695	1.429999295	5.383461695	3.972529696	2
ACEHMSEAC	4.136617692	0	0	0	0	0	1.329999295	0	1.429999295	0.1	0	2
ACEHMSGQC	4.136617692	0	0	0	0	0	1.329999295	0	1.429999295	0.1	0	2
ACEHMTFIC	0	4.402681555	0	0	0	0	1.41554376	0	1.51554376	0.1	0	2
ACEHMTVAC	0	0	4.452210141	0	0	0	1.431468119	0	1.531468119	0.1	0	2
ACEHMVVPC	4.136617692	0	0	0	0	0	1.329999295	0	1.429999295	0.1	0	2
ACEHMWHKC	4.136617692	0	0	0	0	0	1.329999295	0	1.429999295	0.1	0	2
ACEHMYQEC	4.136617692	0	0	0	0	0	1.329999295	0	1.429999295	0.1	0	2
ACEHMYRQC	8.273235384	0	0	3.533344734	0	13.13477545	2.659998589	5.755485851	2.759998589	5.855485851	2.163717633	2
ACEHNIPSC	0	4.402681555	0	0	0	0	1.41554376	0	1.51554376	0.1	0	2
ACEHNMKYC	0	0	4.452210141	0	0	0	1.431468119	0	1.531468119	0.1	0	2
ACEHNWDAC	4.136617692	0	0	0	0	0	1.329999295	0	1.429999295	0.1	0	2
ACEHNWQDC	0	0	4.452210141	0	0	0	1.431468119	0	1.531468119	0.1	0	2
ACEHNYLLC	0	4.402681555	0	0	0	0	1.41554376	0	1.51554376	0.1	0	2
ACEHPANTC	8.273235384	0	0	0	0	0	2.659998589	0	2.759998589	0.1	0	2
ACEHPIIMC	0	0	4.452210141	3.533344734	0	0	1.431468119	1.220060535	1.531468119	1.320060535	0.852314151	2
ACEHPLMRC	0	4.402681555	0	0	0	0	1.41554376	0	1.51554376	0.1	0	2
ACEHPMQIC	0	0	4.452210141	0	0	0	1.431468119	0	1.531468119	0.1	0	2
ACEHPNQLC	4.136617692	0	0	0	0	0	1.329999295	0	1.429999295	0.1	0	2
ACEHPQWTC	0	0	4.452210141	0	0	10.50782036	1.431468119	3.628340253	1.531468119	3.728340253	2.534698611	2
ACEHPRELC	4.136617692	0	0	0	0	0	1.329999295	0	1.429999295	0.1	0	2
ACEHPSIHC	0	4.402681555	0	0	0	0	1.41554376	0	1.51554376	0.1	0	2
ACEHPSKSC	4.136617692	0	0	0	0	0	1.329999295	0	1.429999295	0.1	0	2
ACEHPSLKC	0	0	4.452210141	3.533344734	0	0	1.431468119	1.220060535	1.531468119	1.320060535	0.852314151	2
ACEHPSRVC	0	4.402681555	0	0	0	0	1.41554376	0	1.51554376	0.1	0	2
ACEHPTFRC	4.136617692	0	0	0	0	0	1.329999295	0	1.429999295	0.1	0	2
ACEHPTPSC	0	4.402681555	0	0	0	0	1.41554376	0	1.51554376	0.1	0	2
ACEHPVHNC	0	0	8.904420281	0	0	0	2.862936238	0	2.962936238	0.1	0	2
ACEHPVIQC	0	4.402681555	0	0	0	0	1.41554376	0	1.51554376	0.1	0	2
ACEHPVWIC	4.136617692	0	0	7.066689467	0	0	1.329999295	2.440121069	1.429999295	2.540121069	1.834678468	2
ACEHPVYMC	4.136617692	0	0	0	0	0	1.329999295	0	1.429999295	0.1	0	2
ACEHPWGNC	4.136617692	0	0	0	0	15.76173054	1.329999295	5.44251038	1.429999295	5.54251038	4.092115237	2
ACEHPWLVC	4.136617692	0	0	0	0	0	1.329999295	0	1.429999295	0.1	0	2
ACEHPYHVC	8.273235384	0	0	0	0	0	2.659998589	0	2.759998589	0.1	0	2
ACEHPYTSC	0	4.402681555	0	0	0	0	1.41554376	0	1.51554376	0.1	0	2
ACEHQAIPC	0	4.402681555	0	0	0	0	1.41554376	0	1.51554376	0.1	0	2
ACEHQAKPC	0	0	4.452210141	0	0	0	1.431468119	0	1.531468119	0.1	0	2
ACEHQAKYC	0	4.402681555	4.452210141	10.6000342	0	0	2.847011879	3.660181604	2.947011879	3.760181604	1.285622175	2
ACEHQALFC	0	4.402681555	0	0	0	0	1.41554376	0	1.51554376	0.1	0	2
ACEHQAVNC	4.136617692	0	0	0	0	0	1.329999295	0	1.429999295	0.1	0	2
ACEHQFQYC	0	0	4.452210141	0	0	0	1.431468119	0	1.531468119	0.1	0	2
ACEHQFSNC	0	4.402681555	0	0	0	0	1.41554376	0	1.51554376	0.1	0	2
ACEHQGTSC	4.136617692	0	0	0	0	0	1.329999295	0	1.429999295	0.1	0	2
ACEHQGWIC	0	0	4.452210141	7.066689467	0	0	1.431468119	2.440121069	1.531468119	2.540121069	1.704628302	2
ACEHQHMRC	0	4.402681555	4.452210141	0	0	0	2.847011879	0	2.947011879	0.1	0	2
ACEHQHQRC	0	0	4.452210141	0	0	0	1.431468119	0	1.531468119	0.1	0	2
ACEHQHRMC	0	0	4.452210141	0	0	0	1.431468119	0	1.531468119	0.1	0	2
ACEHQHRYC	0	0	4.452210141	0	0	0	1.431468119	0	1.531468119	0.1	0	2
ACEHQITFC	4.136617692	0	0	0	0	0	1.329999295	0	1.429999295	0.1	0	2
ACEHQKHEC	4.136617692	0	0	0	0	0	1.329999295	0	1.429999295	0.1	0	2
ACEHQLQTC	4.136617692	0	0	0	0	0	1.329999295	0	1.429999295	0.1	0	2
ACEHQLWQC	4.136617692	0	0	0	0	0	1.329999295	0	1.429999295	0.1	0	2
ACEHQMGMC	0	4.402681555	0	0	0	2.62695509	1.41554376	0.907085063	1.51554376	1.007085063	0.640803265	2
ACEHQMTRC	4.136617692	0	0	0	0	0	1.329999295	0	1.429999295	0.1	0	2
ACEHQPCTC	4.136617692	0	0	0	0	0	1.329999295	0	1.429999295	0.1	0	2
ACEHQPFIC	4.136617692	0	0	0	0	0	1.329999295	0	1.429999295	0.1	0	2
ACEHQPWFC	0	0	4.452210141	0	0	0	1.431468119	0	1.531468119	0.1	0	2
ACEHQQDMC	0	4.402681555	0	3.533344734	7.650559553	2.62695509	1.41554376	4.768876446	1.51554376	4.868876446	3.36893608	2
ACEHQQHQC	4.136617692	0	4.452210141	0	0	0	2.761467413	0	2.861467413	0.1	0	2
ACEHQQHWC	0	4.402681555	0	0	0	2.62695509	1.41554376	0.907085063	1.51554376	1.007085063	0.640803265	2
ACEHQQMEC	4.136617692	0	0	7.066689467	0	0	1.329999295	2.440121069	1.429999295	2.540121069	1.834678468	2
ACEHQQVYC	4.136617692	0	0	0	0	0	1.329999295	0	1.429999295	0.1	0	2
ACEHQQWFC	8.273235384	0	0	0	0	0	2.659998589	0	2.759998589	0.1	0	2
ACEHQREWC	0	4.402681555	0	0	0	0	1.41554376	0	1.51554376	0.1	0	2
ACEHQRQYC	4.136617692	0	0	0	0	0	1.329999295	0	1.429999295	0.1	0	2
ACEHQRVMC	0	4.402681555	0	0	0	0	1.41554376	0	1.51554376	0.1	0	2
ACEHQTAKC	0	4.402681555	0	0	0	0	1.41554376	0	1.51554376	0.1	0	2
ACEHQTLIC	0	4.402681555	0	0	0	0	1.41554376	0	1.51554376	0.1	0	2
ACEHQTSKC	0	0	4.452210141	0	0	0	1.431468119	0	1.531468119	0.1	0	2
ACEHQTVFC	0	4.402681555	0	0	20.40149214	0	1.41554376	7.044615594	1.51554376	7.144615594	4.976614495	2
ACEHQTYYC	0	0	4.452210141	0	0	7.88086527	1.431468119	2.72125519	1.531468119	2.82125519	1.901023958	2
ACEHQVAHC	0	4.402681555	0	0	0	0	1.41554376	0	1.51554376	0.1	0	2
ACEHQVKHC	4.136617692	0	0	0	0	0	1.329999295	0	1.429999295	0.1	0	2
ACEHQVLAC	0	4.402681555	0	0	0	0	1.41554376	0	1.51554376	0.1	0	2
ACEHQWAIC	0	4.402681555	0	0	0	0	1.41554376	0	1.51554376	0.1	0	2
ACEHQWFIC	0	4.402681555	0	0	0	2.62695509	1.41554376	0.907085063	1.51554376	1.007085063	0.640803265	2
ACEHQWKMC	0	0	4.452210141	0	0	0	1.431468119	0	1.531468119	0.1	0	2
ACEHQWLLC	4.136617692	0	0	0	0	10.50782036	1.329999295	3.628340253	1.429999295	3.728340253	2.728076824	2
ACEHQWVYC	4.136617692	4.402681555	4.452210141	0	2.550186518	0	4.177011174	0.880576949	4.277011174	0.980576949	0.210815081	2
ACEHQWWFC	0	4.402681555	0	0	0	0	1.41554376	0	1.51554376	0.1	0	2
ACEHQYWLC	0	0	4.452210141	0	0	0	1.431468119	0	1.531468119	0.1	0	2
ACEHRANMC	0	4.402681555	0	0	0	0	1.41554376	0	1.51554376	0.1	0	2
ACEHRDVNC	0	0	4.452210141	0	0	0	1.431468119	0	1.531468119	0.1	0	2
ACEHRGTTC	4.136617692	0	0	0	0	0	1.329999295	0	1.429999295	0.1	0	2
ACEHRHLPC	0	0	4.452210141	0	0	0	1.431468119	0	1.531468119	0.1	0	2
ACEHRHSIC	0	0	4.452210141	0	0	0	1.431468119	0	1.531468119	0.1	0	2
ACEHRKQMC	4.136617692	0	0	0	0	0	1.329999295	0	1.429999295	0.1	0	2
ACEHRMGFC	4.136617692	0	0	0	0	0	1.329999295	0	1.429999295	0.1	0	2
ACEHRNSMC	4.136617692	0	0	0	0	0	1.329999295	0	1.429999295	0.1	0	2
ACEHRPTHC	4.136617692	0	0	0	0	0	1.329999295	0	1.429999295	0.1	0	2
ACEHRQHQC	4.136617692	0	0	0	0	2.62695509	1.329999295	0.907085063	1.429999295	1.007085063	0.682019206	2
ACEHRSETC	0	4.402681555	0	0	0	0	1.41554376	0	1.51554376	0.1	0	2
ACEHRTNWC	0	0	4.452210141	0	0	0	1.431468119	0	1.531468119	0.1	0	2
ACEHRVLSC	4.136617692	0	0	0	0	0	1.329999295	0	1.429999295	0.1	0	2
ACEHRWQWC	0	0	4.452210141	0	0	0	1.431468119	0	1.531468119	0.1	0	2
ACEHSAMFC	4.136617692	4.402681555	0	0	0	0	2.745543055	0	2.845543055	0.1	0	2
ACEHSFTYC	4.136617692	0	0	0	0	0	1.329999295	0	1.429999295	0.1	0	2
ACEHSFVNC	0	0	4.452210141	0	0	0	1.431468119	0	1.531468119	0.1	0	2
ACEHSGGFC	0	4.402681555	0	0	0	0	1.41554376	0	1.51554376	0.1	0	2
ACEHSHFKC	0	8.80536311	0	0	0	0	2.831087521	0	2.931087521	0.1	0	2
ACEHSITQC	0	0	4.452210141	0	0	0	1.431468119	0	1.531468119	0.1	0	2
ACEHSKTQC	4.136617692	0	0	0	0	0	1.329999295	0	1.429999295	0.1	0	2
ACEHSLDGC	4.136617692	0	0	0	0	0	1.329999295	0	1.429999295	0.1	0	2
ACEHSLNSC	0	4.402681555	0	0	0	0	1.41554376	0	1.51554376	0.1	0	2
ACEHSLQSC	0	4.402681555	0	0	0	0	1.41554376	0	1.51554376	0.1	0	2
ACEHSMYGC	0	0	4.452210141	0	0	0	1.431468119	0	1.531468119	0.1	0	2
ACEHSNSGC	4.136617692	0	0	0	0	0	1.329999295	0	1.429999295	0.1	0	2
ACEHSNWLC	4.136617692	8.80536311	0	0	12.75093259	0	4.161086815	4.402884746	4.261086815	4.502884746	1.058109321	2
ACEHSPKWC	0	4.402681555	0	0	0	0	1.41554376	0	1.51554376	0.1	0	2
ACEHSQEHC	4.136617692	0	0	0	0	0	1.329999295	0	1.429999295	0.1	0	2
ACEHSQHNC	0	4.402681555	0	0	0	0	1.41554376	0	1.51554376	0.1	0	2
ACEHSVVTC	0	4.402681555	0	0	0	0	1.41554376	0	1.51554376	0.1	0	2
ACEHSYLPC	4.136617692	4.402681555	0	0	0	0	2.745543055	0	2.845543055	0.1	0	2
ACEHTAQTC	0	0	4.452210141	0	0	0	1.431468119	0	1.531468119	0.1	0	2
ACEHTDTTC	0	4.402681555	0	0	0	0	1.41554376	0	1.51554376	0.1	0	2
ACEHTEHSC	0	4.402681555	0	0	0	0	1.41554376	0	1.51554376	0.1	0	2
ACEHTFLKC	0	4.402681555	0	0	0	0	1.41554376	0	1.51554376	0.1	0	2
ACEHTGGFC	0	4.402681555	0	0	0	0	1.41554376	0	1.51554376	0.1	0	2
ACEHTGMNC	0	4.402681555	0	0	0	0	1.41554376	0	1.51554376	0.1	0	2
ACEHTIMQC	0	4.402681555	0	0	0	0	1.41554376	0	1.51554376	0.1	0	2
ACEHTMRRC	0	4.402681555	4.452210141	0	10.20074607	0	2.847011879	3.522307797	2.947011879	3.622307797	1.237194626	2
ACEHTMYAC	4.136617692	0	0	0	0	0	1.329999295	0	1.429999295	0.1	0	2
ACEHTNQPC	4.136617692	0	0	0	0	0	1.329999295	0	1.429999295	0.1	0	2
ACEHTQEWC	4.136617692	0	4.452210141	0	0	0	2.761467413	0	2.861467413	0.1	0	2
ACEHTRIQC	4.136617692	0	0	0	0	0	1.329999295	0	1.429999295	0.1	0	2
ACEHTRLDC	0	0	4.452210141	0	0	0	1.431468119	0	1.531468119	0.1	0	2
ACEHTRQDC	0	4.402681555	0	0	0	0	1.41554376	0	1.51554376	0.1	0	2
ACEHTSAMC	0	0	4.452210141	0	0	0	1.431468119	0	1.531468119	0.1	0	2
ACEHTSLIC	4.136617692	0	0	0	0	0	1.329999295	0	1.429999295	0.1	0	2
ACEHTSSSC	4.136617692	0	4.452210141	0	0	5.25391018	2.761467413	1.814170127	2.861467413	1.914170127	0.656958731	2
ACEHTTTKC	0	8.80536311	0	0	0	0	2.831087521	0	2.931087521	0.1	0	2
ACEHTVARC	4.136617692	0	0	0	0	15.76173054	1.329999295	5.44251038	1.429999295	5.54251038	4.092115237	2
ACEHTYQLC	0	4.402681555	0	0	0	0	1.41554376	0	1.51554376	0.1	0	2
ACEHVAGRC	0	4.402681555	0	0	0	0	1.41554376	0	1.51554376	0.1	0	2
ACEHVANTC	0	4.402681555	0	0	0	0	1.41554376	0	1.51554376	0.1	0	2
ACEHVAWHC	0	4.402681555	0	0	0	0	1.41554376	0	1.51554376	0.1	0	2
ACEHVDTEC	0	0	4.452210141	0	0	0	1.431468119	0	1.531468119	0.1	0	2
ACEHVERQC	4.136617692	0	0	0	0	0	1.329999295	0	1.429999295	0.1	0	2
ACEHVFPTC	0	4.402681555	0	0	0	0	1.41554376	0	1.51554376	0.1	0	2
ACEHVHLSC	0	4.402681555	0	0	0	0	1.41554376	0	1.51554376	0.1	0	2
ACEHVKETC	0	0	4.452210141	0	0	0	1.431468119	0	1.531468119	0.1	0	2
ACEHVLAC	0	4.402681555	0	7.066689467	0	0	1.41554376	2.440121069	1.51554376	2.540121069	1.723804758	2
ACEHVNSAC	0	4.402681555	0	0	0	0	1.41554376	0	1.51554376	0.1	0	2
ACEHVQKYC	0	4.402681555	0	7.066689467	0	0	1.41554376	2.440121069	1.51554376	2.540121069	1.723804758	2
ACEHVQRGC	0	0	8.904420281	0	0	0	2.862936238	0	2.962936238	0.1	0	2
ACEHVQVQC	0	4.402681555	0	0	0	0	1.41554376	0	1.51554376	0.1	0	2
ACEHVRASC	0	4.402681555	0	0	0	0	1.41554376	0	1.51554376	0.1	0	2
ACEHVRTDC	0	4.402681555	0	0	0	0	1.41554376	0	1.51554376	0.1	0	2
ACEHVSQFC	0	4.402681555	0	0	0	0	1.41554376	0	1.51554376	0.1	0	2
ACEHVWHEC	0	0	4.452210141	0	0	0	1.431468119	0	1.531468119	0.1	0	2
ACEHVWHLC	8.273235384	0	0	0	0	0	2.659998589	0	2.759998589	0.1	0	2
ACEHVWHQC	4.136617692	0	0	0	0	0	1.329999295	0	1.429999295	0.1	0	2
ACEHVYQC	4.136617692	0	4.452210141	0	0	0	2.761467413	0	2.861467413	0.1	0	2
ACEHVYTQC	0	4.402681555	0	0	0	0	1.41554376	0	1.51554376	0.1	0	2
ACEHWAGHC	0	0	4.452210141	0	0	2.62695509	1.431468119	0.907085063	1.531468119	1.007085063	0.633674653	2
ACEHWAQMC	0	4.402681555	0	0	0	0	1.41554376	0	1.51554376	0.1	0	2
ACEHWAWWC	4.136617692	4.402681555	0	21.2000684	5.100373035	5.25391018	2.745543055	10.89568723	2.845543055	10.99568723	3.96849986	2
ACEHWDPLC	0	0	4.452210141	0	0	0	1.431468119	0	1.531468119	0.1	0	2
ACEHWFHLC	4.136617692	0	0	0	0	0	1.329999295	0	1.429999295	0.1	0	2
ACEHWLVYC	4.136617692	0	0	3.533344734	12.75093259	0	1.329999295	5.622945281	1.429999295	5.722945281	4.227780648	2
ACEHWMMSC	0	0	4.452210141	0	0	0	1.431468119	0	1.531468119	0.1	0	2
ACEHWMTDC	0	0	4.452210141	3.533344734	0	0	1.431468119	1.220060535	1.531468119	1.320060535	0.852314151	2
ACEHWNHKC	4.136617692	4.402681555	0	3.533344734	0	0	2.745543055	1.220060535	2.845543055	1.320060535	0.444378584	2
ACEHWNIAC	0	4.402681555	0	0	0	0	1.41554376	0	1.51554376	0.1	0	2
ACEHWNPEC	0	0	4.452210141	0	0	0	1.431468119	0	1.531468119	0.1	0	2
ACEHWPNKC	0	4.402681555	0	0	0	0	1.41554376	0	1.51554376	0.1	0	2
ACEHWQAYC	4.136617692	0	0	0	0	0	1.329999295	0	1.429999295	0.1	0	2
ACEHWQHIC	4.136617692	0	0	0	0	2.62695509	1.329999295	0.907085063	1.429999295	1.007085063	0.682019206	2
ACEHWQLTC	4.136617692	0	0	0	0	0	1.329999295	0	1.429999295	0.1	0	2
ACEHWSNIC	0	0	4.452210141	0	0	0	1.431468119	0	1.531468119	0.1	0	2
ACEHWTNQC	0	4.402681555	0	0	0	0	1.41554376	0	1.51554376	0.1	0	2
ACEHWVVEC	0	4.402681555	0	0	0	0	1.41554376	0	1.51554376	0.1	0	2
ACEHWVVHC	4.136617692	0	0	0	0	0	1.329999295	0	1.429999295	0.1	0	2
ACEHWWIHC	0	4.402681555	0	0	12.75093259	0	1.41554376	4.402884746	1.51554376	4.502884746	3.110384059	2
ACEHWYREC	0	0	4.452210141	0	0	7.88086527	1.431468119	2.72125519	1.531468119	2.82125519	1.901023958	2
ACEHWYWEC	4.136617692	0	0	0	0	0	1.329999295	0	1.429999295	0.1	0	2
ACEHYAMIC	4.136617692	0	0	0	0	0	1.329999295	0	1.429999295	0.1	0	2
ACEHYDMDC	0	0	4.452210141	0	0	0	1.431468119	0	1.531468119	0.1	0	2
ACEHYFWIC	0	4.402681555	0	0	0	0	1.41554376	0	1.51554376	0.1	0	2
ACEHYGTEC	0	4.402681555	0	0	0	2.62695509	1.41554376	0.907085063	1.51554376	1.007085063	0.640803265	2
ACEHYKLMC	0	4.402681555	0	0	0	0	1.41554376	0	1.51554376	0.1	0	2
ACEHYLSMC	4.136617692	0	0	0	0	0	1.329999295	0	1.429999295	0.1	0	2
ACEHYMVQC	0	4.402681555	0	0	0	0	1.41554376	0	1.51554376	0.1	0	2
ACEHYQMQC	0	4.402681555	0	0	0	0	1.41554376	0	1.51554376	0.1	0	2
ACEHYQWWC	4.136617692	4.402681555	0	0	7.650559553	0	2.745543055	2.641730848	2.845543055	2.741730848	0.962188826	2
ACEHYQYYC	0	0	4.452210141	0	0	0	1.431468119	0	1.531468119	0.1	0	2
ACEHYRMQC	0	0	8.904420281	0	0	0	2.862936238	0	2.962936238	0.1	0	2
ACEHYTTTC	0	4.402681555	0	0	0	0	1.41554376	0	1.51554376	0.1	0	2
ACEHYWRFC	0	0	8.904420281	0	0	0	2.862936238	0	2.962936238	0.1	0	2
ACEHYWWWC	4.136617692	0	0	0	0	7.88086527	1.329999295	2.72125519	1.429999295	2.82125519	2.046057618	2
ACEHYYKSC	0	4.402681555	0	0	0	0	1.41554376	0	1.51554376	0.1	0	2
ACEHYYQFC	0	4.402681555	0	0	0	0	1.41554376	0	1.51554376	0.1	0	2
ACEIAASV	4.136617692	0	0	0	0	0	1.329999295	0	1.429999295	0.1	0	2
ACEIACGRC	0	4.402681555	0	0	0	0	1.41554376	0	1.51554376	0.1	0	2
ACEIAFYFC	0	0	4.452210141	0	0	0	1.431468119	0	1.531468119	0.1	0	2
ACEIAHRSC	0	4.402681555	0	0	0	0	1.41554376	0	1.51554376	0.1	0	2
ACEIAKLPC	0	0	4.452210141	0	0	0	1.431468119	0	1.531468119	0.1	0	2
ACEIAMWPC	0	0	4.452210141	7.066689467	0	0	1.431468119	2.440121069	1.531468119	2.540121069	1.704628302	2
ACEIARPDC	4.136617692	0	0	0	0	0	1.329999295	0	1.429999295	0.1	0	2
ACEIARWQC	0	0	4.452210141	3.533344734	0	0	1.431468119	1.220060535	1.531468119	1.320060535	0.852314151	2
ACEIARYYC	4.136617692	0	0	0	0	0	1.329999295	0	1.429999295	0.1	0	2
ACEIATGNC	0	4.402681555	4.452210141	0	0	0	2.847011879	0	2.947011879	0.1	0	2
ACEIAWYWC	0	4.402681555	0	0	0	0	1.41554376	0	1.51554376	0.1	0	2
ACEIDDYIC	0	4.402681555	0	0	0	0	1.41554376	0	1.51554376	0.1	0	2
ACEIDGTPC	0	4.402681555	0	0	0	0	1.41554376	0	1.51554376	0.1	0	2
ACEIDKLWC	0	4.402681555	0	0	0	0	1.41554376	0	1.51554376	0.1	0	2
ACEIDKPDC	4.136617692	0	0	0	0	0	1.329999295	0	1.429999295	0.1	0	2
ACEIDLNKC	0	4.402681555	0	0	0	0	1.41554376	0	1.51554376	0.1	0	2
ACEIDMLYC	0	4.402681555	0	0	0	0	1.41554376	0	1.51554376	0.1	0	2
ACEIDQAKC	0	0	4.452210141	0	0	0	1.431468119	0	1.531468119	0.1	0	2
ACEIDQTVC	0	4.402681555	0	0	0	0	1.41554376	0	1.51554376	0.1	0	2
ACEIDQWQC	0	4.402681555	0	0	0	0	1.41554376	0	1.51554376	0.1	0	2
ACEIDSAQC	0	0	4.452210141	0	0	0	1.431468119	0	1.531468119	0.1	0	2
ACEIDSSQC	0	0	4.452210141	0	0	0	1.431468119	0	1.531468119	0.1	0	2
ACEIEDMSC	4.136617692	0	0	0	0	0	1.329999295	0	1.429999295	0.1	0	2
ACEIEDTQC	0	0	4.452210141	3.533344734	0	0	1.431468119	1.220060535	1.531468119	1.320060535	0.852314151	2
ACEIEFHSC	0	0	4.452210141	0	0	0	1.431468119	0	1.531468119	0.1	0	2
ACEIEHRPC	4.136617692	0	0	0	0	0	1.329999295	0	1.429999295	0.1	0	2
ACEIEIMWC	0	0	4.452210141	0	0	0	1.431468119	0	1.531468119	0.1	0	2
ACEIELHHC	0	0	4.452210141	0	0	0	1.431468119	0	1.531468119	0.1	0	2
ACEIENMYC	0	4.402681555	4.452210141	0	0	0	2.847011879	0	2.947011879	0.1	0	2
ACEIERKDC	4.136617692	0	0	0	0	0	1.329999295	0	1.429999295	0.1	0	2
