## Supplementary material for "Universal Baseline for *in vitro* Selection of Genetically Encoded Libraries": Dataset: MBXKYLreads_cpm_FC.csv (part 2 of 3)

sequence	reads1_input	reads2_input	reads3_input	reads1_output	reads2_output	reads3_output	input_average	outputcpm	inputcpmplot	outputcpmplot	FC	group
ACEIESKTC	0	4.402681555	0	0	0	0	1.41554376	0	1.51554376	0.1	0	2
ACEIETFHC	0	4.402681555	0	0	0	0	1.41554376	0	1.51554376	0.1	0	2
ACEIETMQC	0	4.402681555	0	0	0	0	1.41554376	0	1.51554376	0.1	0	2
ACEIFASSC	4.136617692	0	0	0	0	0	1.329999295	0	1.429999295	0.1	0	2
ACEIFDKLC	0	4.402681555	0	0	0	0	1.41554376	0	1.51554376	0.1	0	2
ACEIFDYC	0	0	4.452210141	0	0	0	1.431468119	0	1.531468119	0.1	0	2
ACEIFEYQC	4.136617692	0	0	0	0	0	1.329999295	0	1.429999295	0.1	0	2
ACEIFGDSC	0	4.402681555	0	0	0	0	1.41554376	0	1.51554376	0.1	0	2
ACEIFGGKC	4.136617692	0	0	0	0	0	1.329999295	0	1.429999295	0.1	0	2
ACEIFLLEC	0	4.402681555	0	0	0	0	1.41554376	0	1.51554376	0.1	0	2
ACEIFNGQC	0	0	4.452210141	0	0	0	1.431468119	0	1.531468119	0.1	0	2
ACEIFPGHC	0	4.402681555	0	0	0	0	1.41554376	0	1.51554376	0.1	0	2
ACEIFPTNC	0	0	4.452210141	0	0	0	1.431468119	0	1.531468119	0.1	0	2
ACEIFQHEC	0	4.402681555	0	0	0	0	1.41554376	0	1.51554376	0.1	0	2
ACEIFRQWC	0	0	4.452210141	0	0	0	1.431468119	0	1.531468119	0.1	0	2
ACEIFTPIC	0	4.402681555	0	0	0	0	1.41554376	0	1.51554376	0.1	0	2
ACEIFWMHC	4.136617692	0	0	0	0	0	1.329999295	0	1.429999295	0.1	0	2
ACEIFWVHC	4.136617692	0	0	0	0	0	1.329999295	0	1.429999295	0.1	0	2
ACEIGAHDC	0	4.402681555	0	0	0	0	1.41554376	0	1.51554376	0.1	0	2
ACEIGHNVC	0	0	4.452210141	0	0	0	1.431468119	0	1.531468119	0.1	0	2
ACEIGIGIC	0	0	4.452210141	0	0	0	1.431468119	0	1.531468119	0.1	0	2
ACEIGMDTC	0	4.402681555	0	0	0	0	1.41554376	0	1.51554376	0.1	0	2
ACEIGMYWC	4.136617692	0	0	0	0	0	1.329999295	0	1.429999295	0.1	0	2
ACEIGPPEC	4.136617692	0	0	0	0	0	1.329999295	0	1.429999295	0.1	0	2
ACEIGQWAC	4.136617692	0	0	0	0	0	1.329999295	0	1.429999295	0.1	0	2
ACEIGTTYC	4.136617692	0	0	0	0	0	1.329999295	0	1.429999295	0.1	0	2
ACEIGVQC	4.136617692	0	0	0	0	0	1.329999295	0	1.429999295	0.1	0	2
ACEIGVQWC	4.136617692	4.402681555	0	0	0	0	2.745543055	0	2.845543055	0.1	0	2
ACEIGWRNC	4.136617692	0	0	0	0	0	1.329999295	0	1.429999295	0.1	0	2
ACEIHDRYC	0	4.402681555	0	7.066689467	0	0	1.41554376	2.440121069	1.51554376	2.540121069	1.723804758	2
ACEIHEWFC	0	4.402681555	0	3.533344734	0	0	1.41554376	1.220060535	1.51554376	1.320060535	0.861902379	2
ACEIHHKSC	0	0	4.452210141	0	0	0	1.431468119	0	1.531468119	0.1	0	2
ACEIHHNGC	4.136617692	0	0	0	0	0	1.329999295	0	1.429999295	0.1	0	2
ACEIHHNSC	0	4.402681555	0	0	0	0	1.41554376	0	1.51554376	0.1	0	2
ACEIHPVMC	4.136617692	0	0	0	0	0	1.329999295	0	1.429999295	0.1	0	2
ACEIHRRWC	0	4.402681555	0	0	0	0	1.41554376	0	1.51554376	0.1	0	2
ACEIHSFIC	0	4.402681555	0	0	0	0	1.41554376	0	1.51554376	0.1	0	2
ACEIHWFSC	0	0	4.452210141	0	0	0	1.431468119	0	1.531468119	0.1	0	2
ACEIIAINC	4.136617692	0	0	0	0	0	1.329999295	0	1.429999295	0.1	0	2
ACEIIAQRC	0	0	8.904420281	0	0	0	2.862936238	0	2.962936238	0.1	0	2
ACEIIDIRC	4.136617692	0	0	7.066689467	0	0	1.329999295	2.440121069	1.429999295	2.540121069	1.834678468	2
ACEIIESAC	0	4.402681555	0	0	0	0	1.41554376	0	1.51554376	0.1	0	2
ACEIIFMHC	0	0	4.452210141	0	0	0	1.431468119	0	1.531468119	0.1	0	2
ACEIIKAQC	4.136617692	0	0	0	0	0	1.329999295	0	1.429999295	0.1	0	2
ACEIIKMWC	0	0	4.452210141	0	0	0	1.431468119	0	1.531468119	0.1	0	2
ACEIIKVPC	0	0	4.452210141	0	0	0	1.431468119	0	1.531468119	0.1	0	2
ACEIIMQDC	4.136617692	0	4.452210141	0	0	0	2.761467413	0	2.861467413	0.1	0	2
ACEIINQQC	0	4.402681555	0	0	0	0	1.41554376	0	1.51554376	0.1	0	2
ACEIIRFHC	0	0	4.452210141	0	0	0	1.431468119	0	1.531468119	0.1	0	2
ACEIISDPC	0	0	4.452210141	0	0	0	1.431468119	0	1.531468119	0.1	0	2
ACEIISFIC	0	4.402681555	0	0	0	0	1.41554376	0	1.51554376	0.1	0	2
ACEIKHWYC	0	0	4.452210141	0	0	0	1.431468119	0	1.531468119	0.1	0	2
ACEIKQQSC	0	4.402681555	0	0	0	0	1.41554376	0	1.51554376	0.1	0	2
ACEIKSQRC	0	4.402681555	0	0	0	0	1.41554376	0	1.51554376	0.1	0	2
ACEIKTQTC	0	4.402681555	0	0	0	0	1.41554376	0	1.51554376	0.1	0	2
ACEIKWGKC	0	8.80536311	0	0	0	0	2.831087521	0	2.931087521	0.1	0	2
ACEIKWTFC	0	4.402681555	0	0	0	0	1.41554376	0	1.51554376	0.1	0	2
ACEILAALC	4.136617692	0	0	0	0	0	1.329999295	0	1.429999295	0.1	0	2
ACEILATHC	4.136617692	0	0	0	0	0	1.329999295	0	1.429999295	0.1	0	2
ACEILDMAC	4.136617692	0	0	0	0	0	1.329999295	0	1.429999295	0.1	0	2
ACEILDQIC	4.136617692	0	0	3.533344734	0	0	1.329999295	1.220060535	1.429999295	1.320060535	0.917339234	2
ACEILDYHC	4.136617692	4.402681555	0	0	0	0	2.745543055	0	2.845543055	0.1	0	2
ACEILHVSC	4.136617692	0	0	0	0	0	1.329999295	0	1.429999295	0.1	0	2
ACEILNMHC	0	4.402681555	0	0	0	0	1.41554376	0	1.51554376	0.1	0	2
ACEILQHTC	0	0	4.452210141	0	0	0	1.431468119	0	1.531468119	0.1	0	2
ACEILVASC	0	0	8.904420281	0	0	0	2.862936238	0	2.962936238	0.1	0	2
ACEILVYSC	4.136617692	0	0	0	0	0	1.329999295	0	1.429999295	0.1	0	2
ACEIMAWQC	0	0	4.452210141	0	0	0	1.431468119	0	1.531468119	0.1	0	2
ACEIMDQIC	0	4.402681555	0	0	0	0	1.41554376	0	1.51554376	0.1	0	2
ACEIMFAFC	0	0	4.452210141	0	0	0	1.431468119	0	1.531468119	0.1	0	2
ACEIMFFGC	0	0	4.452210141	0	0	0	1.431468119	0	1.531468119	0.1	0	2
ACEIMFMEC	0	0	4.452210141	0	7.650559553	0	1.431468119	2.641730848	1.531468119	2.741730848	1.845469566	2
ACEIMGPMC	0	4.402681555	0	0	0	0	1.41554376	0	1.51554376	0.1	0	2
ACEIMKTDC	4.136617692	0	0	0	0	0	1.329999295	0	1.429999295	0.1	0	2
ACEIMMHRC	0	8.80536311	0	0	0	0	2.831087521	0	2.931087521	0.1	0	2
ACEIMQFWC	0	4.402681555	0	0	0	0	1.41554376	0	1.51554376	0.1	0	2
ACEIMQHNC	4.136617692	0	0	0	0	0	1.329999295	0	1.429999295	0.1	0	2
ACEIMRTPC	0	4.402681555	0	0	0	0	1.41554376	0	1.51554376	0.1	0	2
ACEIMTDWC	0	0	4.452210141	0	0	0	1.431468119	0	1.531468119	0.1	0	2
ACEIMYGLC	0	4.402681555	0	0	0	0	1.41554376	0	1.51554376	0.1	0	2
ACEINGQMC	0	0	4.452210141	0	0	0	1.431468119	0	1.531468119	0.1	0	2
ACEINQIPC	4.136617692	0	0	0	0	0	1.329999295	0	1.429999295	0.1	0	2
ACEINQLYC	8.273235384	0	4.452210141	0	12.75093259	0	4.091466708	4.402884746	4.191466708	4.502884746	1.076114034	2
ACEINQSHC	4.136617692	0	0	0	0	0	1.329999295	0	1.429999295	0.1	0	2
ACEINRNVC	0	0	4.452210141	0	0	0	1.431468119	0	1.531468119	0.1	0	2
ACEINSHDC	0	4.402681555	0	0	0	0	1.41554376	0	1.51554376	0.1	0	2
ACEINYGRC	4.136617692	0	0	0	0	0	1.329999295	0	1.429999295	0.1	0	2
ACEINYQKC	4.136617692	0	0	0	0	5.25391018	1.329999295	1.814170127	1.429999295	1.914170127	1.364038413	2
ACEINYTSC	0	4.402681555	0	0	0	0	1.41554376	0	1.51554376	0.1	0	2
ACEIPAQKC	0	4.402681555	0	0	0	0	1.41554376	0	1.51554376	0.1	0	2
ACEIPDPSC	0	4.402681555	0	0	0	0	1.41554376	0	1.51554376	0.1	0	2
ACEIPHFYC	0	4.402681555	0	0	0	0	1.41554376	0	1.51554376	0.1	0	2
ACEIPHHEC	4.136617692	0	0	0	0	0	1.329999295	0	1.429999295	0.1	0	2
ACEIPMFHC	0	4.402681555	0	3.533344734	0	0	1.41554376	1.220060535	1.51554376	1.320060535	0.861902379	2
ACEIPPLEC	4.136617692	0	0	0	0	0	1.329999295	0	1.429999295	0.1	0	2
ACEIPQRGC	4.136617692	0	0	0	0	0	1.329999295	0	1.429999295	0.1	0	2
ACEIPRRWC	0	4.402681555	0	0	0	0	1.41554376	0	1.51554376	0.1	0	2
ACEIPTWTC	0	0	4.452210141	0	0	0	1.431468119	0	1.531468119	0.1	0	2
ACEIPWHHC	0	8.80536311	0	0	0	0	2.831087521	0	2.931087521	0.1	0	2
ACEIPWPFC	4.136617692	0	0	0	0	0	1.329999295	0	1.429999295	0.1	0	2
ACEIQAEHC	0	0	4.452210141	0	0	0	1.431468119	0	1.531468119	0.1	0	2
ACEIQAENC	0	4.402681555	0	0	0	0	1.41554376	0	1.51554376	0.1	0	2
ACEIQAHAC	0	0	4.452210141	3.533344734	0	0	1.431468119	1.220060535	1.531468119	1.320060535	0.852314151	2
ACEIQAHGC	0	0	4.452210141	0	0	0	1.431468119	0	1.531468119	0.1	0	2
ACEIQCRNC	0	0	4.452210141	0	0	0	1.431468119	0	1.531468119	0.1	0	2
ACEIQGRNC	4.136617692	0	0	0	0	5.25391018	1.329999295	1.814170127	1.429999295	1.914170127	1.364038413	2
ACEIQKNAC	0	0	4.452210141	0	0	0	1.431468119	0	1.531468119	0.1	0	2
ACEIQLQQC	0	0	4.452210141	0	0	0	1.431468119	0	1.531468119	0.1	0	2
ACEIQLTQC	0	0	4.452210141	0	0	7.88086527	1.431468119	2.72125519	1.531468119	2.82125519	1.901023958	2
ACEIQPMLC	0	4.402681555	0	0	0	0	1.41554376	0	1.51554376	0.1	0	2
ACEIQQMTC	0	4.402681555	4.452210141	0	0	0	2.847011879	0	2.947011879	0.1	0	2
ACEIQQMWC	0	4.402681555	4.452210141	0	0	0	2.847011879	0	2.947011879	0.1	0	2
ACEIQQTLC	0	0	4.452210141	10.6000342	0	0	1.431468119	3.660181604	1.531468119	3.760181604	2.556942453	2
ACEIQTAQC	0	4.402681555	0	0	0	15.76173054	1.41554376	5.44251038	1.51554376	5.54251038	3.844819591	2
ACEIQTSQC	0	0	4.452210141	0	7.650559553	7.88086527	1.431468119	5.362986038	1.531468119	5.462986038	3.746493524	2
ACEIQVPAC	0	0	4.452210141	0	0	0	1.431468119	0	1.531468119	0.1	0	2
ACEIQVTGC	0	0	4.452210141	0	0	0	1.431468119	0	1.531468119	0.1	0	2
ACEIQYQAC	4.136617692	0	0	0	0	0	1.329999295	0	1.429999295	0.1	0	2
ACEIREDWC	4.136617692	0	0	0	0	0	1.329999295	0	1.429999295	0.1	0	2
ACEIRFPMC	0	0	4.452210141	0	0	0	1.431468119	0	1.531468119	0.1	0	2
ACEIRHWTC	12.40985308	4.402681555	0	0	0	0	5.405541644	0	5.505541644	0.1	0	2
ACEIRIMNC	0	4.402681555	0	0	0	0	1.41554376	0	1.51554376	0.1	0	2
ACEIRKIGC	0	4.402681555	0	7.066689467	0	0	1.41554376	2.440121069	1.51554376	2.540121069	1.723804758	2
ACEIRLKSEC	0	4.402681555	0	0	0	0	1.41554376	0	1.51554376	0.1	0	2
ACEIRMPNC	4.136617692	0	4.452210141	0	0	0	2.761467413	0	2.861467413	0.1	0	2
ACEIRMSAC	0	4.402681555	0	0	0	5.25391018	1.41554376	1.814170127	1.51554376	1.914170127	1.28160653	2
ACEIRRPDC	4.136617692	0	0	0	0	0	1.329999295	0	1.429999295	0.1	0	2
ACEIRSQ	0	0	4.452210141	0	0	0	1.431468119	0	1.531468119	0.1	0	2
ACEIRSQC	0	0	4.452210141	0	0	5.25391018	1.431468119	1.814170127	1.531468119	1.914170127	1.267349306	2
ACEISDHVC	0	0	4.452210141	0	0	0	1.431468119	0	1.531468119	0.1	0	2
ACEISEKQC	0	0	4.452210141	0	0	0	1.431468119	0	1.531468119	0.1	0	2
ACEISFKSC	0	4.402681555	0	0	0	0	1.41554376	0	1.51554376	0.1	0	2
ACEISGTGC	8.273235384	0	0	0	0	0	2.659998589	0	2.759998589	0.1	0	2
ACEISHTMC	8.273235384	0	4.452210141	0	0	0	4.091466708	0	4.191466708	0.1	0	2
ACEISIRQC	0	0	4.452210141	0	0	0	1.431468119	0	1.531468119	0.1	0	2
ACEISLQDC	4.136617692	0	0	0	0	0	1.329999295	0	1.429999295	0.1	0	2
ACEISLSNC	0	0	4.452210141	0	0	0	1.431468119	0	1.531468119	0.1	0	2
ACEISNVEC	4.136617692	0	0	0	0	0	1.329999295	0	1.429999295	0.1	0	2
ACEISQEMC	4.136617692	0	0	0	0	0	1.329999295	0	1.429999295	0.1	0	2
ACEISQVAC	0	4.402681555	0	0	0	0	1.41554376	0	1.51554376	0.1	0	2
ACEISRFTC	0	0	4.452210141	10.6000342	0	0	1.431468119	3.660181604	1.531468119	3.760181604	2.556942453	2
ACEISSEQC	0	0	4.452210141	0	0	0	1.431468119	0	1.531468119	0.1	0	2
ACEISSMQC	0	0	8.904420281	0	0	0	2.862936238	0	2.962936238	0.1	0	2
ACEISVVLC	0	8.80536311	0	3.533344734	0	0	2.831087521	1.220060535	2.931087521	1.320060535	0.43095119	2
ACEISYQTC	0	0	4.452210141	0	0	0	1.431468119	0	1.531468119	0.1	0	2
ACEITAHNC	4.136617692	0	0	0	0	0	1.329999295	0	1.429999295	0.1	0	2
ACEITAMTC	0	0	4.452210141	0	0	0	1.431468119	0	1.531468119	0.1	0	2
ACEITETQC	4.136617692	0	0	0	0	0	1.329999295	0	1.429999295	0.1	0	2
ACEITFMEC	4.136617692	0	0	0	0	5.25391018	1.329999295	1.814170127	1.429999295	1.914170127	1.364038413	2
ACEITQTIC	4.136617692	0	0	0	0	0	1.329999295	0	1.429999295	0.1	0	2
ACEITSMHC	0	4.402681555	0	0	0	0	1.41554376	0	1.51554376	0.1	0	2
ACEITTRYC	4.136617692	0	0	0	12.75093259	0	1.329999295	4.402884746	1.429999295	4.502884746	3.310441413	2
ACEITVGQC	8.273235384	0	0	0	0	0	2.659998589	0	2.759998589	0.1	0	2
ACEITVQYC	0	0	4.452210141	0	0	0	1.431468119	0	1.531468119	0.1	0	2
ACEITWLIC	0	4.402681555	0	0	0	7.88086527	1.41554376	2.72125519	1.51554376	2.82125519	1.922409795	2
ACEIVETMC	0	0	4.452210141	0	0	0	1.431468119	0	1.531468119	0.1	0	2
ACEIVFQDC	0	4.402681555	0	0	0	0	1.41554376	0	1.51554376	0.1	0	2
ACEIVHTGC	0	0	4.452210141	0	0	0	1.431468119	0	1.531468119	0.1	0	2
ACEIVKGGC	4.136617692	4.402681555	0	0	0	0	2.745543055	0	2.845543055	0.1	0	2
ACEIVLGWC	4.136617692	0	0	0	0	0	1.329999295	0	1.429999295	0.1	0	2
ACEIVMIRC	0	4.402681555	0	3.533344734	0	0	1.41554376	1.220060535	1.51554376	1.320060535	0.861902379	2
ACEIVMPQC	0	0	4.452210141	0	0	0	1.431468119	0	1.531468119	0.1	0	2
ACEIVNLPC	0	4.402681555	0	0	0	0	1.41554376	0	1.51554376	0.1	0	2
ACEIVQRAC	0	4.402681555	0	0	0	0	1.41554376	0	1.51554376	0.1	0	2
ACEIVRELC	0	4.402681555	0	3.533344734	0	2.62695509	1.41554376	2.127145598	1.51554376	2.227145598	1.502705644	2
ACEIVRQVC	0	4.402681555	0	0	0	0	1.41554376	0	1.51554376	0.1	0	2
ACEIVSIRC	0	0	4.452210141	0	0	0	1.431468119	0	1.531468119	0.1	0	2
ACEIVSTIC	0	0	4.452210141	0	0	0	1.431468119	0	1.531468119	0.1	0	2
ACEIWAKQC	0	0	8.904420281	0	0	0	2.862936238	0	2.962936238	0.1	0	2
ACEIWDINC	0	4.402681555	0	0	0	0	1.41554376	0	1.51554376	0.1	0	2
ACEIWFLAC	4.136617692	0	0	0	0	0	1.329999295	0	1.429999295	0.1	0	2
ACEIWKNIC	4.136617692	0	0	0	0	0	1.329999295	0	1.429999295	0.1	0	2
ACEIWLTQC	0	0	4.452210141	0	0	0	1.431468119	0	1.531468119	0.1	0	2
ACEIWPMTC	0	0	4.452210141	0	0	0	1.431468119	0	1.531468119	0.1	0	2
ACEIWQIMNC	0	0	4.452210141	0	0	0	1.431468119	0	1.531468119	0.1	0	2
ACEIWVYSC	4.136617692	0	0	0	0	0	1.329999295	0	1.429999295	0.1	0	2
ACEIYAGLC	4.136617692	0	0	0	0	0	1.329999295	0	1.429999295	0.1	0	2
ACEIYKYQC	4.136617692	0	0	0	0	0	1.329999295	0	1.429999295	0.1	0	2
ACEIYLDRC	4.136617692	0	0	0	0	0	1.329999295	0	1.429999295	0.1	0	2
ACEIYLESC	0	4.402681555	0	0	0	0	1.41554376	0	1.51554376	0.1	0	2
ACEIYMFSC	0	4.402681555	4.452210141	0	0	0	2.847011879	0	2.947011879	0.1	0	2
ACEIYPTSC	4.136617692	0	0	0	0	0	1.329999295	0	1.429999295	0.1	0	2
ACEIYQRAC	0	0	4.452210141	0	0	0	1.431468119	0	1.531468119	0.1	0	2
ACEIYQTMC	0	4.402681555	0	0	0	0	1.41554376	0	1.51554376	0.1	0	2
ACEIYRIFC	4.136617692	0	0	0	0	0	1.329999295	0	1.429999295	0.1	0	2
ACEIYRKLC	4.136617692	0	0	0	0	0	1.329999295	0	1.429999295	0.1	0	2
ACEIYSFVC	0	0	4.452210141	0	0	0	1.431468119	0	1.531468119	0.1	0	2
ACEIYSTAC	4.136617692	0	0	0	0	0	1.329999295	0	1.429999295	0.1	0	2
ACEKADWTC	4.136617692	0	0	0	0	0	1.329999295	0	1.429999295	0.1	0	2
ACEKAELRC	0	4.402681555	0	0	0	0	1.41554376	0	1.51554376	0.1	0	2
ACEKAEWQC	4.136617692	0	4.452210141	0	0	0	2.761467413	0	2.861467413	0.1	0	2
ACEKAGQEC	4.136617692	0	0	0	0	0	1.329999295	0	1.429999295	0.1	0	2
ACEKAKMQC	4.136617692	0	0	0	0	0	1.329999295	0	1.429999295	0.1	0	2
ACEKAQWTC	0	0	4.452210141	0	0	0	1.431468119	0	1.531468119	0.1	0	2
ACEKAVFMC	4.136617692	4.402681555	0	3.533344734	0	0	2.745543055	1.220060535	2.845543055	1.320060535	0.444378584	2
ACEKAYHNC	4.136617692	0	0	0	0	0	1.329999295	0	1.429999295	0.1	0	2
ACEKDMIWC	0	4.402681555	0	0	0	0	1.41554376	0	1.51554376	0.1	0	2
ACEKDRQYC	4.136617692	0	0	0	0	0	1.329999295	0	1.429999295	0.1	0	2
ACEKDSVMC	0	0	4.452210141	0	0	7.88086527	1.431468119	2.72125519	1.531468119	2.82125519	1.901023958	2
ACEKEELTC	0	0	4.452210141	0	0	0	1.431468119	0	1.531468119	0.1	0	2
ACEKEGFPC	4.136617692	0	0	0	0	0	1.329999295	0	1.429999295	0.1	0	2
ACEKEGIFC	0	4.402681555	0	0	0	5.25391018	1.41554376	1.814170127	1.51554376	1.914170127	1.28160653	2
ACEKELRVC	0	4.402681555	0	0	0	0	1.41554376	0	1.51554376	0.1	0	2
ACEKEQLWC	0	0	4.452210141	0	0	0	1.431468119	0	1.531468119	0.1	0	2
ACEKERETC	4.136617692	0	4.452210141	3.533344734	0	0	2.761467413	1.220060535	2.861467413	1.320060535	0.441816018	2
ACEKESTIC	0	0	4.452210141	0	0	0	1.431468119	0	1.531468119	0.1	0	2
ACEKEVWYC	0	4.402681555	4.452210141	0	0	2.62695509	2.847011879	0.907085063	2.947011879	1.007085063	0.318609511	2
ACEKEWDHC	0	4.402681555	0	0	0	0	1.41554376	0	1.51554376	0.1	0	2
ACEKFDFVC	4.136617692	0	0	0	0	0	1.329999295	0	1.429999295	0.1	0	2
ACEKFFGVC	0	4.402681555	0	0	0	0	1.41554376	0	1.51554376	0.1	0	2
ACEKFKIDC	4.136617692	0	0	0	0	0	1.329999295	0	1.429999295	0.1	0	2
ACEKFMFAC	0	4.402681555	0	0	0	0	1.41554376	0	1.51554376	0.1	0	2
ACEKFNHDC	4.136617692	0	0	0	0	0	1.329999295	0	1.429999295	0.1	0	2
ACEKFQQYC	0	4.402681555	0	0	0	0	1.41554376	0	1.51554376	0.1	0	2
ACEKFTTS	0	0	4.452210141	0	0	0	1.431468119	0	1.531468119	0.1	0	2
ACEKFVMGC	4.136617692	0	0	0	0	0	1.329999295	0	1.429999295	0.1	0	2
ACEKFYYHC	0	4.402681555	0	0	0	13.13477545	1.41554376	4.535425317	1.51554376	4.635425317	3.204016326	2
ACEKGGRQC	0	4.402681555	0	0	0	0	1.41554376	0	1.51554376	0.1	0	2
ACEKGIWKC	0	0	4.452210141	0	0	0	1.431468119	0	1.531468119	0.1	0	2
ACEKGTQC	4.136617692	8.80536311	0	0	0	0	4.161086815	0	4.261086815	0.1	0	2
ACEKGYDEC	4.136617692	8.80536311	0	0	0	0	4.161086815	0	4.261086815	0.1	0	2
ACEKHDGSC	0	4.402681555	0	0	0	0	1.41554376	0	1.51554376	0.1	0	2
ACEKHEKPC	4.136617692	0	0	0	0	0	1.329999295	0	1.429999295	0.1	0	2
ACEKHFNDC	4.136617692	0	0	0	0	0	1.329999295	0	1.429999295	0.1	0	2
ACEKHFNYC	0	0	4.452210141	0	0	0	1.431468119	0	1.531468119	0.1	0	2
ACEKHGMYC	0	4.402681555	0	0	0	0	1.41554376	0	1.51554376	0.1	0	2
ACEKHLYKC	0	0	4.452210141	0	0	0	1.431468119	0	1.531468119	0.1	0	2
ACEKHMIFC	0	4.402681555	0	0	0	0	1.41554376	0	1.51554376	0.1	0	2
ACEKHMTMC	0	4.402681555	0	0	0	0	1.41554376	0	1.51554376	0.1	0	2
ACEKHRVLC	0	0	4.452210141	0	0	0	1.431468119	0	1.531468119	0.1	0	2
ACEKHSLKC	4.136617692	0	0	0	0	0	1.329999295	0	1.429999295	0.1	0	2
ACEKHSQMC	0	4.402681555	0	0	0	0	1.41554376	0	1.51554376	0.1	0	2
ACEKHVMSC	4.136617692	0	0	0	0	0	1.329999295	0	1.429999295	0.1	0	2
ACEKHVNKCGSGSGS	0	8.80536311	0	7.066689467	2.550186518	0	2.831087521	3.320698018	2.931087521	3.420698018	1.172940785	2
ACEKHWQDC	0	4.402681555	0	0	0	0	1.41554376	0	1.51554376	0.1	0	2
ACEKIESRC	0	0	4.452210141	0	0	0	1.431468119	0	1.531468119	0.1	0	2
ACEKIEWWC	0	4.402681555	0	0	0	0	1.41554376	0	1.51554376	0.1	0	2
ACEKIFRDC	0	4.402681555	0	0	0	0	1.41554376	0	1.51554376	0.1	0	2
ACEKIGWAC	4.136617692	0	0	0	0	0	1.329999295	0	1.429999295	0.1	0	2
ACEKIIQSC	0	0	4.452210141	0	0	0	1.431468119	0	1.531468119	0.1	0	2
ACEKILWLC	0	4.402681555	0	0	0	0	1.41554376	0	1.51554376	0.1	0	2
ACEKINIWC	4.136617692	0	0	0	0	0	1.329999295	0	1.429999295	0.1	0	2
ACEKIQKPC	0	0	4.452210141	0	0	0	1.431468119	0	1.531468119	0.1	0	2
ACEKIQLFC	8.273235384	0	0	0	0	0	2.659998589	0	2.759998589	0.1	0	2
ACEKIRMKC	0	4.402681555	0	0	0	0	1.41554376	0	1.51554376	0.1	0	2
ACEKITWLC	0	0	4.452210141	0	0	0	1.431468119	0	1.531468119	0.1	0	2
ACEKIWGKC	0	4.402681555	0	0	10.20074607	0	1.41554376	3.522307797	1.51554376	3.622307797	2.488307247	2
ACEKKSFQC	0	4.402681555	0	0	0	0	1.41554376	0	1.51554376	0.1	0	2
ACEKKTQIC	0	0	4.452210141	0	0	0	1.431468119	0	1.531468119	0.1	0	2
ACEKLAFAC	0	0	4.452210141	0	0	0	1.431468119	0	1.531468119	0.1	0	2
ACEKLEYRC	4.136617692	0	0	0	0	0	1.329999295	0	1.429999295	0.1	0	2
ACEKLFKLF	4.136617692	0	0	0	0	0	1.329999295	0	1.429999295	0.1	0	2
ACEKLFSDC	4.136617692	0	0	0	0	0	1.329999295	0	1.429999295	0.1	0	2
ACEKLGLS	0	0	4.452210141	0	0	0	1.431468119	0	1.531468119	0.1	0	2
ACEKLLVRC	4.136617692	0	0	0	0	0	1.329999295	0	1.429999295	0.1	0	2
ACEKLMNRC	0	0	4.452210141	0	0	0	1.431468119	0	1.531468119	0.1	0	2
ACEKLPEVC	0	4.402681555	0	0	0	0	1.41554376	0	1.51554376	0.1	0	2
ACEKLQADC	4.136617692	0	0	0	0	0	1.329999295	0	1.429999295	0.1	0	2
ACEKLTKAC	0	4.402681555	0	0	0	0	1.41554376	0	1.51554376	0.1	0	2
ACEKLTNRC	4.136617692	0	0	0	0	0	1.329999295	0	1.429999295	0.1	0	2
ACEKLWFHC	8.273235384	4.402681555	0	3.533344734	0	10.50782036	4.075542349	4.848400788	4.175542349	4.948400788	1.189633274	2
ACEKMAIQC	4.136617692	0	0	0	0	0	1.329999295	0	1.429999295	0.1	0	2
ACEKMKFHC	0	0	4.452210141	0	0	0	1.431468119	0	1.531468119	0.1	0	2
ACEKMKFTC	4.136617692	0	0	0	0	0	1.329999295	0	1.429999295	0.1	0	2
ACEKMLQIC	4.136617692	0	0	0	0	2.62695509	1.329999295	0.907085063	1.429999295	1.007085063	0.682019206	2
ACEKMMMFC	4.136617692	0	0	0	0	0	1.329999295	0	1.429999295	0.1	0	2
ACEKMMQTC	4.136617692	0	0	0	0	0	1.329999295	0	1.429999295	0.1	0	2
ACEKMPSFC	4.136617692	0	0	0	0	0	1.329999295	0	1.429999295	0.1	0	2
ACEKMRSQC	4.136617692	4.402681555	0	0	0	0	2.745543055	0	2.845543055	0.1	0	2
ACEKMSEDC	0	4.402681555	0	0	0	0	1.41554376	0	1.51554376	0.1	0	2
ACEKMSNHC	0	4.402681555	0	0	0	0	1.41554376	0	1.51554376	0.1	0	2
ACEKMSQC	4.136617692	0	0	3.533344734	0	0	1.329999295	1.220060535	1.429999295	1.320060535	0.917339234	2
ACEKMVHFC	0	4.402681555	0	0	0	0	1.41554376	0	1.51554376	0.1	0	2
ACEKMWIGC	0	4.402681555	0	3.533344734	0	0	1.41554376	1.220060535	1.51554376	1.320060535	0.861902379	2
ACEKNKEQC	4.136617692	0	0	0	0	0	1.329999295	0	1.429999295	0.1	0	2
ACEKNNIFC	0	0	4.452210141	3.533344734	0	0	1.431468119	1.220060535	1.531468119	1.320060535	0.852314151	2
ACEKNRHQC	0	0	4.452210141	0	0	0	1.431468119	0	1.531468119	0.1	0	2
ACEKNTGYC	0	0	4.452210141	0	0	0	1.431468119	0	1.531468119	0.1	0	2
ACEKNYQTC	4.136617692	0	0	0	0	0	1.329999295	0	1.429999295	0.1	0	2
ACEKPAQIC	0	4.402681555	4.452210141	0	0	0	2.847011879	0	2.947011879	0.1	0	2
ACEKPEKRC	4.136617692	0	0	0	0	0	1.329999295	0	1.429999295	0.1	0	2
ACEKPHAMC	4.136617692	0	0	0	0	0	1.329999295	0	1.429999295	0.1	0	2
ACEKPQHWC	4.136617692	0	0	0	0	0	1.329999295	0	1.429999295	0.1	0	2
ACEKPTQRC	4.136617692	4.402681555	0	7.066689467	7.650559553	0	2.745543055	5.081851917	2.845543055	5.181851917	1.850945993	2
ACEKPTQTC	0	4.402681555	0	0	0	0	1.41554376	0	1.51554376	0.1	0	2
ACEKPVFKC	0	4.402681555	0	0	0	0	1.41554376	0	1.51554376	0.1	0	2
ACEKPVLTC	4.136617692	0	4.452210141	0	0	0	2.761467413	0	2.861467413	0.1	0	2
ACEKPVWEC	4.136617692	0	0	0	0	0	1.329999295	0	1.429999295	0.1	0	2
ACEKPYNAC	0	4.402681555	4.452210141	0	0	0	2.847011879	0	2.947011879	0.1	0	2
ACEKQDAAC	4.136617692	0	0	0	0	0	1.329999295	0	1.429999295	0.1	0	2
ACEKQDDTC	4.136617692	0	0	0	0	0	1.329999295	0	1.429999295	0.1	0	2
ACEKQFMAC	0	0	4.452210141	0	0	0	1.431468119	0	1.531468119	0.1	0	2
ACEKQGRTC	0	4.402681555	0	0	0	0	1.41554376	0	1.51554376	0.1	0	2
ACEKQHRLC	4.136617692	0	0	0	0	0	1.329999295	0	1.429999295	0.1	0	2
ACEKQHWQC	4.136617692	0	0	0	0	0	1.329999295	0	1.429999295	0.1	0	2
ACEKQISLC	4.136617692	0	0	0	0	0	1.329999295	0	1.429999295	0.1	0	2
ACEKQMQHC	0	4.402681555	0	0	0	0	1.41554376	0	1.51554376	0.1	0	2
ACEKQMVYC	0	4.402681555	0	0	0	0	1.41554376	0	1.51554376	0.1	0	2
ACEKQQEAC	0	0	4.452210141	0	0	0	1.431468119	0	1.531468119	0.1	0	2
ACEKQQSRC	4.136617692	0	4.452210141	0	0	0	2.761467413	0	2.861467413	0.1	0	2
ACEKQTRDC	0	0	4.452210141	3.533344734	0	0	1.431468119	1.220060535	1.531468119	1.320060535	0.852314151	2
ACEKQVSQC	4.136617692	0	0	0	0	0	1.329999295	0	1.429999295	0.1	0	2
ACEKQWILC	4.136617692	0	0	0	0	0	1.329999295	0	1.429999295	0.1	0	2
ACEKQYTHC	4.136617692	0	0	0	0	0	1.329999295	0	1.429999295	0.1	0	2
ACEKRDLFC	0	0	4.452210141	0	0	0	1.431468119	0	1.531468119	0.1	0	2
ACEKRLAMC	0	0	4.452210141	0	0	0	1.431468119	0	1.531468119	0.1	0	2
ACEKSAHMC	4.136617692	0	0	0	0	0	1.329999295	0	1.429999295	0.1	0	2
ACEKSHHRC	8.273235384	0	0	0	0	0	2.659998589	0	2.759998589	0.1	0	2
ACEKSHITC	0	4.402681555	0	14.13337893	0	0	1.41554376	4.880242138	1.51554376	4.980242138	3.447609517	2
ACEKSIIYC	4.136617692	0	0	0	0	0	1.329999295	0	1.429999295	0.1	0	2
ACEKSLICC	4.136617692	0	0	0	0	0	1.329999295	0	1.429999295	0.1	0	2
ACEKSNSEC	8.273235384	0	0	0	0	0	2.659998589	0	2.759998589	0.1	0	2
ACEKSTQHC	0	4.402681555	0	0	0	0	1.41554376	0	1.51554376	0.1	0	2
ACEKSTYEC	0	4.402681555	0	0	0	0	1.41554376	0	1.51554376	0.1	0	2
ACEKSVQQC	4.136617692	0	0	0	0	0	1.329999295	0	1.429999295	0.1	0	2
ACEKSWDMC	8.273235384	0	0	0	0	0	2.659998589	0	2.759998589	0.1	0	2
ACEKSWTVC	0	4.402681555	0	0	0	0	1.41554376	0	1.51554376	0.1	0	2
ACEKTETHC	0	4.402681555	0	0	0	0	1.41554376	0	1.51554376	0.1	0	2
ACEKTGSMC	0	0	4.452210141	17.66672367	0	0	1.431468119	6.100302673	1.531468119	6.200302673	4.261570755	2
ACEKTHDRC	4.136617692	0	0	0	0	0	1.329999295	0	1.429999295	0.1	0	2
ACEKTHIEC	0	0	4.452210141	0	0	0	1.431468119	0	1.531468119	0.1	0	2
ACEKTIFHC	0	4.402681555	0	0	0	0	1.41554376	0	1.51554376	0.1	0	2
ACEKTIQRC	4.136617692	0	0	0	0	0	1.329999295	0	1.429999295	0.1	0	2
ACEKTISMC	4.136617692	0	0	0	0	0	1.329999295	0	1.429999295	0.1	0	2
ACEKTKHWC	4.136617692	0	0	0	0	0	1.329999295	0	1.429999295	0.1	0	2
ACEKTLFWC	4.136617692	0	4.452210141	0	0	0	2.761467413	0	2.861467413	0.1	0	2
ACEKTPAVC	0	4.402681555	0	0	0	0	1.41554376	0	1.51554376	0.1	0	2
ACEKTQHYC	0	0	4.452210141	0	0	0	1.431468119	0	1.531468119	0.1	0	2
ACEKVAGLC	0	4.402681555	0	0	0	0	1.41554376	0	1.51554376	0.1	0	2
ACEKVHDMC	0	8.80536311	0	0	0	0	2.831087521	0	2.931087521	0.1	0	2
ACEKVHRLC	0	0	4.452210141	0	0	0	1.431468119	0	1.531468119	0.1	0	2
ACEKVKQGC	0	4.402681555	0	0	0	0	1.41554376	0	1.51554376	0.1	0	2
ACEKVMVYC	0	4.402681555	0	10.6000342	0	0	1.41554376	3.660181604	1.51554376	3.760181604	2.585707138	2
ACEKVNLEC	0	4.402681555	0	3.533344734	0	0	1.41554376	1.220060535	1.51554376	1.320060535	0.861902379	2
ACEKVQANC	0	4.402681555	0	0	0	0	1.41554376	0	1.51554376	0.1	0	2
ACEKVQGRC	0	0	4.452210141	0	0	10.50782036	1.431468119	3.628340253	1.531468119	3.728340253	2.534698611	2
ACEKVSMEC	0	0	4.452210141	0	0	0	1.431468119	0	1.531468119	0.1	0	2
ACEKVSQAC	0	0	4.452210141	0	0	0	1.431468119	0	1.531468119	0.1	0	2
ACEKVTMNC	0	0	4.452210141	0	0	0	1.431468119	0	1.531468119	0.1	0	2
ACEKVTTFC	4.136617692	0	4.452210141	0	2.550186518	0	2.761467413	0.880576949	2.861467413	0.980576949	0.31888008	2
ACEKVTYKC	0	4.402681555	0	0	0	0	1.41554376	0	1.51554376	0.1	0	2
ACEKVWELC	0	4.402681555	0	0	0	0	1.41554376	0	1.51554376	0.1	0	2
ACEKVYASC	0	4.402681555	0	0	0	0	1.41554376	0	1.51554376	0.1	0	2
ACEKWDNQC	4.136617692	0	0	0	0	0	1.329999295	0	1.429999295	0.1	0	2
ACEKWPAYC	4.136617692	0	0	0	0	0	1.329999295	0	1.429999295	0.1	0	2
ACEKWQAEC	4.136617692	0	0	0	0	0	1.329999295	0	1.429999295	0.1	0	2
ACEKWQEVC	4.136617692	0	0	0	0	0	1.329999295	0	1.429999295	0.1	0	2
ACEKWQPWC	8.273235384	0	0	3.533344734	0	0	2.659998589	1.220060535	2.759998589	1.320060535	0.458669617	2
ACEKWSQSC	0	4.402681555	0	0	0	0	1.41554376	0	1.51554376	0.1	0	2
ACEKYGHYC	4.136617692	0	0	0	0	0	1.329999295	0	1.429999295	0.1	0	2
ACEKYKATC	4.136617692	0	0	0	0	0	1.329999295	0	1.429999295	0.1	0	2
ACEKYLRQC	4.136617692	0	0	0	12.75093259	0	1.329999295	4.402884746	1.429999295	4.502884746	3.310441413	2
ACEKYWANC	4.136617692	0	0	0	0	0	1.329999295	0	1.429999295	0.1	0	2
ACEKYWEPC	0	4.402681555	0	0	0	0	1.41554376	0	1.51554376	0.1	0	2
ACELAAEVC	4.136617692	4.402681555	0	0	0	0	2.745543055	0	2.845543055	0.1	0	2
ACELAGHVC	0	0	4.452210141	0	0	0	1.431468119	0	1.531468119	0.1	0	2
ACELALTRC	0	4.402681555	0	0	0	0	1.41554376	0	1.51554376	0.1	0	2
ACELAPAWC	0	8.80536311	0	0	0	0	2.831087521	0	2.931087521	0.1	0	2
ACELAQWAC	0	0	4.452210141	0	0	0	1.431468119	0	1.531468119	0.1	0	2
ACELAQWVC	0	0	4.452210141	0	0	0	1.431468119	0	1.531468119	0.1	0	2
ACELAQYDC	0	0	4.452210141	0	0	0	1.431468119	0	1.531468119	0.1	0	2
ACELARAWC	0	4.402681555	0	0	0	0	1.41554376	0	1.51554376	0.1	0	2
ACELASDQC	4.136617692	0	0	0	0	0	1.329999295	0	1.429999295	0.1	0	2
ACELASGAC	0	4.402681555	0	0	0	0	1.41554376	0	1.51554376	0.1	0	2
ACELASHRC	0	4.402681555	0	0	0	0	1.41554376	0	1.51554376	0.1	0	2
ACELASWSC	0	4.402681555	0	0	5.100373035	0	1.41554376	1.761153898	1.51554376	1.861153898	1.244153623	2
ACELATHHC	4.136617692	0	0	0	0	0	1.329999295	0	1.429999295	0.1	0	2
ACELATPKC	4.136617692	0	4.452210141	0	5.100373035	7.88086527	2.761467413	4.482409088	2.861467413	4.582409088	1.623198256	2
ACELAVEYC	0	4.402681555	0	0	0	0	1.41554376	0	1.51554376	0.1	0	2
ACELAVWMC	4.136617692	0	0	0	0	0	1.329999295	0	1.429999295	0.1	0	2
ACELAYQEC	4.136617692	0	0	0	0	0	1.329999295	0	1.429999295	0.1	0	2
ACELCCTFC	0	4.402681555	0	0	0	0	1.41554376	0	1.51554376	0.1	0	2
ACELCRLTCGSGSGS	0	4.402681555	0	0	0	0	1.41554376	0	1.51554376	0.1	0	2
ACELDAFGC	4.136617692	0	0	0	0	0	1.329999295	0	1.429999295	0.1	0	2
ACELDAKPC	0	4.402681555	0	0	0	0	1.41554376	0	1.51554376	0.1	0	2
ACELDDGIC	4.136617692	0	0	3.533344734	0	0	1.329999295	1.220060535	1.429999295	1.320060535	0.917339234	2
ACELDEPAC	0	4.402681555	0	0	0	0	1.41554376	0	1.51554376	0.1	0	2
ACELDFKDC	0	4.402681555	0	0	0	0	1.41554376	0	1.51554376	0.1	0	2
ACELDFPWC	4.136617692	0	0	0	0	0	1.329999295	0	1.429999295	0.1	0	2
ACELDFQLC	0	4.402681555	0	0	0	0	1.41554376	0	1.51554376	0.1	0	2
ACELDHWKC	0	4.402681555	0	0	0	0	1.41554376	0	1.51554376	0.1	0	2
ACELDILQC	0	4.402681555	0	0	0	0	1.41554376	0	1.51554376	0.1	0	2
ACELDKHVC	4.136617692	0	0	0	0	0	1.329999295	0	1.429999295	0.1	0	2
ACELDKIKC	4.136617692	0	0	0	0	0	1.329999295	0	1.429999295	0.1	0	2
ACELDKTVC	0	0	4.452210141	0	0	0	1.431468119	0	1.531468119	0.1	0	2
ACELDLDMC	4.136617692	0	0	0	0	0	1.329999295	0	1.429999295	0.1	0	2
ACELDMLPC	0	4.402681555	0	0	0	0	1.41554376	0	1.51554376	0.1	0	2
ACELDNSLC	0	4.402681555	0	0	0	0	1.41554376	0	1.51554376	0.1	0	2
ACELDPYTC	0	0	4.452210141	0	0	0	1.431468119	0	1.531468119	0.1	0	2
ACELDQHHC	0	0	4.452210141	0	0	0	1.431468119	0	1.531468119	0.1	0	2
ACELDTLKC	0	4.402681555	0	0	0	0	1.41554376	0	1.51554376	0.1	0	2
ACELDWAVC	4.136617692	0	0	0	0	0	1.329999295	0	1.429999295	0.1	0	2
ACELDWHYC	4.136617692	0	0	0	0	0	1.329999295	0	1.429999295	0.1	0	2
ACELDYHSC	4.136617692	0	0	0	0	0	1.329999295	0	1.429999295	0.1	0	2
ACELDYLMC	4.136617692	0	0	0	0	0	1.329999295	0	1.429999295	0.1	0	2
ACELDYQEC	0	0	4.452210141	0	0	0	1.431468119	0	1.531468119	0.1	0	2
ACELEFRNC	0	0	4.452210141	0	0	0	1.431468119	0	1.531468119	0.1	0	2
ACELEGATC	0	4.402681555	0	0	0	0	1.41554376	0	1.51554376	0.1	0	2
ACELEGQTC	0	0	4.452210141	0	0	0	1.431468119	0	1.531468119	0.1	0	2
ACELEGTNC	0	4.402681555	0	0	0	0	1.41554376	0	1.51554376	0.1	0	2
ACELEHQYC	0	4.402681555	0	0	0	0	1.41554376	0	1.51554376	0.1	0	2
ACELELHEC	0	4.402681555	0	0	0	0	1.41554376	0	1.51554376	0.1	0	2
ACELEMHNC	4.136617692	0	0	3.533344734	0	0	1.329999295	1.220060535	1.429999295	1.320060535	0.917339234	2
ACELENFPC	4.136617692	0	0	0	0	0	1.329999295	0	1.429999295	0.1	0	2
ACELENHKC	0	4.402681555	0	0	0	0	1.41554376	0	1.51554376	0.1	0	2
ACELEPATC	0	0	4.452210141	0	0	0	1.431468119	0	1.531468119	0.1	0	2
ACELERGFC	4.136617692	0	0	0	0	0	1.329999295	0	1.429999295	0.1	0	2
ACELERHLC	4.136617692	4.402681555	0	0	0	0	2.745543055	0	2.845543055	0.1	0	2
ACELESTTC	4.136617692	0	0	0	0	0	1.329999295	0	1.429999295	0.1	0	2
ACELETHLC	4.136617692	0	0	0	0	0	1.329999295	0	1.429999295	0.1	0	2
ACELEWQYC	0	0	4.452210141	0	0	0	1.431468119	0	1.531468119	0.1	0	2
ACELEYEIC	4.136617692	0	0	0	0	0	1.329999295	0	1.429999295	0.1	0	2
ACELFDMRC	4.136617692	0	0	0	0	0	1.329999295	0	1.429999295	0.1	0	2
ACELFFQYC	0	0	4.452210141	0	0	0	1.431468119	0	1.531468119	0.1	0	2
ACELFFRTC	0	4.402681555	0	0	0	0	1.41554376	0	1.51554376	0.1	0	2
ACELFGMFC	4.136617692	0	0	0	0	0	1.329999295	0	1.429999295	0.1	0	2
ACELFIWMC	0	4.402681555	0	0	2.550186518	0	1.41554376	0.880576949	1.51554376	0.980576949	0.622076812	2
ACELFLYNC	0	4.402681555	0	0	0	0	1.41554376	0	1.51554376	0.1	0	2
ACELFMESC	0	4.402681555	0	0	0	0	1.41554376	0	1.51554376	0.1	0	2
ACELFMFYC	0	0	4.452210141	7.066689467	0	0	1.431468119	2.440121069	1.531468119	2.540121069	1.704628302	2
ACELFMRMC	0	0	4.452210141	0	0	0	1.431468119	0	1.531468119	0.1	0	2
ACELFMVNC	4.136617692	0	0	0	0	0	1.329999295	0	1.429999295	0.1	0	2
ACELFNHDC	4.136617692	0	0	0	0	0	1.329999295	0	1.429999295	0.1	0	2
ACELFNQDC	8.273235384	0	0	0	0	0	2.659998589	0	2.759998589	0.1	0	2
ACELFPKDC	4.136617692	0	0	3.533344734	0	0	1.329999295	1.220060535	1.429999295	1.320060535	0.917339234	2
ACELFPLMC	0	0	4.452210141	0	0	0	1.431468119	0	1.531468119	0.1	0	2
ACELFRDFC	4.136617692	0	0	0	0	0	1.329999295	0	1.429999295	0.1	0	2
ACELFSDHC	4.136617692	0	0	0	0	0	1.329999295	0	1.429999295	0.1	0	2
ACELFSVAC	4.136617692	4.402681555	0	0	0	7.88086527	2.745543055	2.72125519	2.845543055	2.82125519	0.991153712	2
ACELFTKNC	0	4.402681555	0	0	0	0	1.41554376	0	1.51554376	0.1	0	2
ACELFTSMC	0	0	4.452210141	0	0	0	1.431468119	0	1.531468119	0.1	0	2
ACELFWRPC	4.136617692	0	0	0	0	0	1.329999295	0	1.429999295	0.1	0	2
ACELFWSWC	0	0	4.452210141	0	0	0	1.431468119	0	1.531468119	0.1	0	2
ACELFYHFC	0	4.402681555	0	0	0	0	1.41554376	0	1.51554376	0.1	0	2
ACELFYRWC	0	0	4.452210141	0	0	0	1.431468119	0	1.531468119	0.1	0	2
ACELGDFAC	0	4.402681555	0	0	0	0	1.41554376	0	1.51554376	0.1	0	2
ACELGDRYC	0	0	4.452210141	0	0	0	1.431468119	0	1.531468119	0.1	0	2
ACELGEHHC	0	4.402681555	0	0	0	0	1.41554376	0	1.51554376	0.1	0	2
ACELGERWC	0	4.402681555	0	0	0	0	1.41554376	0	1.51554376	0.1	0	2
ACELGFLRC	4.136617692	0	0	0	0	0	1.329999295	0	1.429999295	0.1	0	2
ACELGHHGC	4.136617692	4.402681555	0	0	2.550186518	0	2.745543055	0.880576949	2.845543055	0.980576949	0.320729608	2
ACELGIHGC	0	0	4.452210141	0	0	0	1.431468119	0	1.531468119	0.1	0	2
ACELGIKSC	0	4.402681555	0	0	0	0	1.41554376	0	1.51554376	0.1	0	2
ACELGIVLC	4.136617692	0	0	0	0	0	1.329999295	0	1.429999295	0.1	0	2
ACELGLSVC	4.136617692	0	0	3.533344734	0	0	1.329999295	1.220060535	1.429999295	1.320060535	0.917339234	2
ACELGMPFC	0	4.402681555	0	3.533344734	0	0	1.41554376	1.220060535	1.51554376	1.320060535	0.861902379	2
ACELGNDVC	0	4.402681555	0	0	0	0	1.41554376	0	1.51554376	0.1	0	2
ACELGNLTC	0	4.402681555	0	0	10.20074607	0	1.41554376	3.522307797	1.51554376	3.622307797	2.488307247	2
ACELGNSDC	0	0	4.452210141	0	0	0	1.431468119	0	1.531468119	0.1	0	2
ACELGPIIC	0	4.402681555	0	0	0	0	1.41554376	0	1.51554376	0.1	0	2
ACELGPYMC	0	0	8.904420281	0	0	0	2.862936238	0	2.962936238	0.1	0	2
ACELGQEFC	4.136617692	0	4.452210141	0	0	0	2.761467413	0	2.861467413	0.1	0	2
ACELGQLNC	0	4.402681555	0	0	0	0	1.41554376	0	1.51554376	0.1	0	2
ACELGQQHC	0	4.402681555	0	0	0	0	1.41554376	0	1.51554376	0.1	0	2
ACELGRHGC	0	0	4.452210141	0	0	0	1.431468119	0	1.531468119	0.1	0	2
ACELGSPYC	4.136617692	0	0	0	0	0	1.329999295	0	1.429999295	0.1	0	2
ACELGVAEC	0	0	4.452210141	0	0	0	1.431468119	0	1.531468119	0.1	0	2
ACELGVRGC	4.136617692	0	8.904420281	0	0	0	4.192935532	0	4.292935532	0.1	0	2
ACELGWKFC	0	0	4.452210141	0	0	0	1.431468119	0	1.531468119	0.1	0	2
ACELHAIPC	0	4.402681555	0	0	0	0	1.41554376	0	1.51554376	0.1	0	2
ACELHANLC	4.136617692	0	0	0	0	0	1.329999295	0	1.429999295	0.1	0	2
ACELHDRRC	0	0	4.452210141	0	0	0	1.431468119	0	1.531468119	0.1	0	2
ACELHEAKC	0	0	4.452210141	0	0	0	1.431468119	0	1.531468119	0.1	0	2
ACELHEYTC	4.136617692	0	0	0	0	0	1.329999295	0	1.429999295	0.1	0	2
ACELHFFQC	0	0	4.452210141	0	0	0	1.431468119	0	1.531468119	0.1	0	2
ACELHFQDC	4.136617692	0	4.452210141	0	0	0	2.761467413	0	2.861467413	0.1	0	2
ACELHGKMC	0	4.402681555	0	0	0	0	1.41554376	0	1.51554376	0.1	0	2
ACELHHGTC	4.136617692	0	0	0	0	0	1.329999295	0	1.429999295	0.1	0	2
ACELHINAC	4.136617692	0	0	0	0	0	1.329999295	0	1.429999295	0.1	0	2
ACELHKDTC	4.136617692	0	0	0	0	0	1.329999295	0	1.429999295	0.1	0	2
ACELHKENC	8.273235384	0	4.452210141	0	0	0	4.091466708	0	4.191466708	0.1	0	2
ACELHKSQC	0	0	4.452210141	0	5.100373035	0	1.431468119	1.761153898	1.531468119	1.861153898	1.230313043	2
ACELHKYGC	0	4.402681555	4.452210141	0	0	0	2.847011879	0	2.947011879	0.1	0	2
ACELHLAYC	4.136617692	4.402681555	0	3.533344734	0	0	2.745543055	1.220060535	2.845543055	1.320060535	0.444378584	2
ACELHMMFC	0	0	4.452210141	0	0	0	1.431468119	0	1.531468119	0.1	0	2
ACELHMYVC	8.273235384	0	0	0	0	0	2.659998589	0	2.759998589	0.1	0	2
ACELHQWEC	4.136617692	0	0	0	0	0	1.329999295	0	1.429999295	0.1	0	2
ACELHQYIC	0	0	4.452210141	0	0	0	1.431468119	0	1.531468119	0.1	0	2
ACELHRTDC	0	4.402681555	0	0	0	0	1.41554376	0	1.51554376	0.1	0	2
ACELHSAPC	4.136617692	0	0	0	0	0	1.329999295	0	1.429999295	0.1	0	2
ACELHSQKC	4.136617692	0	0	3.533344734	0	0	1.329999295	1.220060535	1.429999295	1.320060535	0.917339234	2
ACELHSTFC	0	4.402681555	4.452210141	3.533344734	0	0	2.847011879	1.220060535	2.947011879	1.320060535	0.428540725	2
ACELHSVVC	0	4.402681555	4.452210141	0	0	0	2.847011879	0	2.947011879	0.1	0	2
ACELHTYQC	4.136617692	0	0	0	0	0	1.329999295	0	1.429999295	0.1	0	2
ACELHYAPC	4.136617692	0	0	3.533344734	2.550186518	0	1.329999295	2.100637484	1.429999295	2.200637484	1.579427517	2
ACELIDGLC	0	0	4.452210141	3.533344734	0	0	1.431468119	1.220060535	1.531468119	1.320060535	0.852314151	2
ACELIGQWC	4.136617692	0	0	0	0	0	1.329999295	0	1.429999295	0.1	0	2
ACELIHDTC	0	0	4.452210141	0	0	0	1.431468119	0	1.531468119	0.1	0	2
ACELIHKQC	4.136617692	0	0	0	0	0	1.329999295	0	1.429999295	0.1	0	2
ACELIIPTC	0	4.402681555	0	0	0	0	1.41554376	0	1.51554376	0.1	0	2
ACELIPTQC	4.136617692	0	0	0	0	0	1.329999295	0	1.429999295	0.1	0	2
ACELIQRKC	0	0	4.452210141	0	0	0	1.431468119	0	1.531468119	0.1	0	2
ACELIRWSC	0	0	4.452210141	0	0	0	1.431468119	0	1.531468119	0.1	0	2
ACELISNTC	0	0	4.452210141	0	0	0	1.431468119	0	1.531468119	0.1	0	2
ACELISTYC	4.136617692	0	0	0	0	0	1.329999295	0	1.429999295	0.1	0	2
ACELITKSC	0	0	4.452210141	0	0	0	1.431468119	0	1.531468119	0.1	0	2
ACELIVWSC	0	0	4.452210141	0	0	0	1.431468119	0	1.531468119	0.1	0	2
ACELIWGYC	0	0	4.452210141	0	0	0	1.431468119	0	1.531468119	0.1	0	2
ACELIYTFC	4.136617692	0	0	0	0	0	1.329999295	0	1.429999295	0.1	0	2
ACELKAYAC	4.136617692	4.402681555	0	0	0	0	2.745543055	0	2.845543055	0.1	0	2
ACELKHPSC	0	0	4.452210141	0	0	0	1.431468119	0	1.531468119	0.1	0	2
ACELKMAEC	0	0	4.452210141	0	0	7.88086527	1.431468119	2.72125519	1.531468119	2.82125519	1.901023958	2
ACELKPSIC	0	0	4.452210141	0	0	0	1.431468119	0	1.531468119	0.1	0	2
ACELKQGFC	4.136617692	0	0	0	0	0	1.329999295	0	1.429999295	0.1	0	2
ACELKTPDC	0	0	4.452210141	0	0	0	1.431468119	0	1.531468119	0.1	0	2
ACELKTQNC	0	0	4.452210141	0	0	0	1.431468119	0	1.531468119	0.1	0	2
ACELKYINC	4.136617692	0	0	3.533344734	0	0	1.329999295	1.220060535	1.429999295	1.320060535	0.917339234	2
ACELLDWRC	0	0	4.452210141	0	0	0	1.431468119	0	1.531468119	0.1	0	2
ACELLMFAC	0	0	4.452210141	0	0	0	1.431468119	0	1.531468119	0.1	0	2
ACELLMYEC	4.136617692	0	0	0	0	0	1.329999295	0	1.429999295	0.1	0	2
ACELLPDSC	0	4.402681555	0	0	2.550186518	0	1.41554376	0.880576949	1.51554376	0.980576949	0.622076812	2
ACELLPVDC	0	4.402681555	0	0	0	0	1.41554376	0	1.51554376	0.1	0	2
ACELLPVWC	0	0	4.452210141	0	0	0	1.431468119	0	1.531468119	0.1	0	2
ACELLQFTC	0	4.402681555	0	0	0	0	1.41554376	0	1.51554376	0.1	0	2
ACELLQHNC	4.136617692	0	0	0	0	0	1.329999295	0	1.429999295	0.1	0	2
ACELLRDTC	0	0	4.452210141	0	0	0	1.431468119	0	1.531468119	0.1	0	2
ACELLREIC	0	4.402681555	0	0	0	0	1.41554376	0	1.51554376	0.1	0	2
ACELLRWEC	4.136617692	0	0	0	0	0	1.329999295	0	1.429999295	0.1	0	2
ACELLSEYC	4.136617692	0	0	0	20.40149214	5.25391018	1.329999295	8.85878572	1.429999295	8.95878572	6.660744674	2
ACELLSVMC	0	0	4.452210141	3.533344734	0	5.25391018	1.431468119	3.034230661	1.531468119	3.134230661	2.119663457	2
ACELLTMDC	4.136617692	0	0	0	0	0	1.329999295	0	1.429999295	0.1	0	2
ACELLVQSC	0	8.80536311	0	0	0	0	2.831087521	0	2.931087521	0.1	0	2
ACELLWKSC	0	0	4.452210141	0	0	0	1.431468119	0	1.531468119	0.1	0	2
ACELMAGLC	0	0	4.452210141	0	0	0	1.431468119	0	1.531468119	0.1	0	2
ACELMASYC	0	4.402681555	0	0	0	0	1.41554376	0	1.51554376	0.1	0	2
ACELMDKWC	0	0	4.452210141	0	0	0	1.431468119	0	1.531468119	0.1	0	2
ACELMDQVC	0	4.402681555	0	0	0	0	1.41554376	0	1.51554376	0.1	0	2
ACELMDTHC	0	0	4.452210141	0	0	0	1.431468119	0	1.531468119	0.1	0	2
ACELMFMQC	0	0	4.452210141	0	20.40149214	0	1.431468119	7.044615594	1.531468119	7.144615594	4.921252175	2
ACELMISQC	0	4.402681555	0	0	0	0	1.41554376	0	1.51554376	0.1	0	2
ACELMISSC	0	0	4.452210141	0	0	0	1.431468119	0	1.531468119	0.1	0	2
ACELMIYRC	4.136617692	0	0	0	0	0	1.329999295	0	1.429999295	0.1	0	2
ACELMLHSC	0	4.402681555	0	0	0	0	1.41554376	0	1.51554376	0.1	0	2
ACELMLTYC	4.136617692	0	0	0	0	0	1.329999295	0	1.429999295	0.1	0	2
ACELMPDKC	0	0	4.452210141	0	0	0	1.431468119	0	1.531468119	0.1	0	2
ACELMQAKC	4.136617692	4.402681555	0	7.066689467	0	0	2.745543055	2.440121069	2.845543055	2.540121069	0.888757168	2
ACELMQFFC	4.136617692	0	0	0	0	0	1.329999295	0	1.429999295	0.1	0	2
ACELMQLMC	0	4.402681555	0	0	0	0	1.41554376	0	1.51554376	0.1	0	2
ACELMSLYC	0	4.402681555	0	0	0	0	1.41554376	0	1.51554376	0.1	0	2
ACELMSRPC	0	0	4.452210141	0	0	0	1.431468119	0	1.531468119	0.1	0	2
ACELMTAQC	0	8.80536311	0	0	0	0	2.831087521	0	2.931087521	0.1	0	2
ACELMTDAC	0	0	4.452210141	0	0	0	1.431468119	0	1.531468119	0.1	0	2
ACELMTGKC	4.136617692	0	0	0	0	0	1.329999295	0	1.429999295	0.1	0	2
ACELMVKLC	4.136617692	0	0	0	0	0	1.329999295	0	1.429999295	0.1	0	2
ACELMYLEC	4.136617692	4.402681555	0	0	0	0	2.745543055	0	2.845543055	0.1	0	2
ACELMYPKC	4.136617692	0	0	0	0	0	1.329999295	0	1.429999295	0.1	0	2
ACELNATFC	0	4.402681555	0	0	0	0	1.41554376	0	1.51554376	0.1	0	2
ACELNDGTC	4.136617692	0	0	0	0	0	1.329999295	0	1.429999295	0.1	0	2
ACELNEMIC	4.136617692	0	0	7.066689467	0	0	1.329999295	2.440121069	1.429999295	2.540121069	1.834678468	2
ACELNLGRC	0	4.402681555	0	0	17.85130562	0	1.41554376	6.164038645	1.51554376	6.264038645	4.354537683	2
ACELNPMKC	0	0	4.452210141	0	0	0	1.431468119	0	1.531468119	0.1	0	2
ACELNSHAC	0	0	4.452210141	0	0	0	1.431468119	0	1.531468119	0.1	0	2
ACELNSLPC	0	4.402681555	0	0	0	0	1.41554376	0	1.51554376	0.1	0	2
ACELNSQSC	4.136617692	0	0	0	0	0	1.329999295	0	1.429999295	0.1	0	2
ACELNSYEC	0	4.402681555	0	0	0	0	1.41554376	0	1.51554376	0.1	0	2
ACELNTNWC	4.136617692	0	0	0	0	0	1.329999295	0	1.429999295	0.1	0	2
ACELPAHEC	0	0	4.452210141	0	0	0	1.431468119	0	1.531468119	0.1	0	2
ACELPASC	0	4.402681555	0	0	0	0	1.41554376	0	1.51554376	0.1	0	2
ACELPENMC	4.136617692	0	4.452210141	0	0	0	2.761467413	0	2.861467413	0.1	0	2
ACELPHWLC	0	4.402681555	0	0	0	0	1.41554376	0	1.51554376	0.1	0	2
ACELPIAWC	4.136617692	0	0	0	0	0	1.329999295	0	1.429999295	0.1	0	2
ACELPLRYC	0	4.402681555	0	0	0	0	1.41554376	0	1.51554376	0.1	0	2
ACELPMAFC	4.136617692	4.402681555	0	0	0	0	2.745543055	0	2.845543055	0.1	0	2
ACELPMFVC	0	4.402681555	0	3.533344734	0	0	1.41554376	1.220060535	1.51554376	1.320060535	0.861902379	2
ACELPMHSC	4.136617692	0	0	0	0	0	1.329999295	0	1.429999295	0.1	0	2
ACELPMQMC	4.136617692	0	0	0	0	0	1.329999295	0	1.429999295	0.1	0	2
ACELPPIMC	0	4.402681555	0	0	0	0	1.41554376	0	1.51554376	0.1	0	2
ACELPRDIC	0	4.402681555	0	0	0	0	1.41554376	0	1.51554376	0.1	0	2
ACELPRDTC	0	4.402681555	0	3.533344734	0	0	1.41554376	1.220060535	1.51554376	1.320060535	0.861902379	2
ACELPRDYC	0	0	4.452210141	0	0	0	1.431468119	0	1.531468119	0.1	0	2
ACELPTTYC	4.136617692	0	0	0	0	0	1.329999295	0	1.429999295	0.1	0	2
ACELPTVGC	0	4.402681555	0	0	0	0	1.41554376	0	1.51554376	0.1	0	2
ACELPVQGC	4.136617692	0	0	0	0	0	1.329999295	0	1.429999295	0.1	0	2
ACELPVYQC	0	0	4.452210141	0	0	0	1.431468119	0	1.531468119	0.1	0	2
ACELPWFSC	0	4.402681555	0	0	0	0	1.41554376	0	1.51554376	0.1	0	2
ACELPWYIC	0	4.402681555	0	0	0	0	1.41554376	0	1.51554376	0.1	0	2
ACELPYVNC	4.136617692	0	0	0	10.20074607	0	1.329999295	3.522307797	1.429999295	3.622307797	2.648353131	2
ACELQAEWC	0	4.402681555	0	0	0	2.62695509	1.41554376	0.907085063	1.51554376	1.007085063	0.640803265	2
ACELQAHSC	4.136617692	0	0	0	0	0	1.329999295	0	1.429999295	0.1	0	2
ACELQAQIC	0	4.402681555	0	0	0	0	1.41554376	0	1.51554376	0.1	0	2
ACELQAQMC	0	0	4.452210141	0	0	0	1.431468119	0	1.531468119	0.1	0	2
ACELQATQC	4.136617692	0	0	0	0	0	1.329999295	0	1.429999295	0.1	0	2
ACELQEHDC	0	4.402681555	0	0	0	2.62695509	1.41554376	0.907085063	1.51554376	1.007085063	0.640803265	2
ACELQEHVC	0	0	4.452210141	0	0	0	1.431468119	0	1.531468119	0.1	0	2
ACELQEMDC	0	4.402681555	0	0	0	0	1.41554376	0	1.51554376	0.1	0	2
ACELQFKLC	0	4.402681555	0	7.066689467	0	0	1.41554376	2.440121069	1.51554376	2.540121069	1.723804758	2
ACELQFQLC	4.136617692	0	0	0	0	0	1.329999295	0	1.429999295	0.1	0	2
ACELQGAWC	0	0	4.452210141	0	0	0	1.431468119	0	1.531468119	0.1	0	2
ACELQGSGC	4.136617692	0	0	0	0	0	1.329999295	0	1.429999295	0.1	0	2
ACELQHAYC	4.136617692	0	0	0	0	0	1.329999295	0	1.429999295	0.1	0	2
ACELQHHQC	0	4.402681555	0	0	0	0	1.41554376	0	1.51554376	0.1	0	2
ACELQHVRC	4.136617692	0	0	0	0	0	1.329999295	0	1.429999295	0.1	0	2
ACELQILQC	4.136617692	0	0	0	0	0	1.329999295	0	1.429999295	0.1	0	2
ACELQIMAC	4.136617692	0	0	0	0	0	1.329999295	0	1.429999295	0.1	0	2
ACELQLAFC	0	0	4.452210141	0	0	0	1.431468119	0	1.531468119	0.1	0	2
ACELQLDRC	0	4.402681555	0	7.066689467	0	0	1.41554376	2.440121069	1.51554376	2.540121069	1.723804758	2
ACELQLMSC	0	4.402681555	0	0	0	0	1.41554376	0	1.51554376	0.1	0	2
ACELQLQIC	0	0	4.452210141	3.533344734	0	0	1.431468119	1.220060535	1.531468119	1.320060535	0.852314151	2
ACELQMQNC	4.136617692	0	0	0	0	0	1.329999295	0	1.429999295	0.1	0	2
ACELQNEQC	4.136617692	0	0	0	0	0	1.329999295	0	1.429999295	0.1	0	2
ACELQNFTC	4.136617692	0	0	0	0	0	1.329999295	0	1.429999295	0.1	0	2
ACELQPLYC	0	0	4.452210141	0	0	0	1.431468119	0	1.531468119	0.1	0	2
ACELQQVIC	0	4.402681555	0	0	0	0	1.41554376	0	1.51554376	0.1	0	2
ACELQSQEC	8.273235384	0	0	0	0	7.88086527	2.659998589	2.72125519	2.759998589	2.82125519	1.02302881	2
ACELQSRAC	0	0	13.35663042	7.066689467	0	0	4.294404357	2.440121069	4.394404357	2.540121069	0.568209434	2
ACELQSVPC	0	0	4.452210141	0	15.30111911	0	1.431468119	5.283461695	1.531468119	5.383461695	3.690939131	2
ACELQSYLC	4.136617692	0	0	0	0	0	1.329999295	0	1.429999295	0.1	0	2
ACELQTGQC	0	0	4.452210141	7.066689467	0	0	1.431468119	2.440121069	1.531468119	2.540121069	1.704628302	2
ACELQTNQC	4.136617692	0	0	0	0	0	1.329999295	0	1.429999295	0.1	0	2
ACELQTPYC	0	4.402681555	0	7.066689467	0	0	1.41554376	2.440121069	1.51554376	2.540121069	1.723804758	2
ACELQTWFC	0	4.402681555	0	0	0	0	1.41554376	0	1.51554376	0.1	0	2
ACELQVMQC	0	4.402681555	0	0	0	0	1.41554376	0	1.51554376	0.1	0	2
ACELQVTRC	0	0	4.452210141	0	0	0	1.431468119	0	1.531468119	0.1	0	2
ACELQWEYC	0	4.402681555	0	0	0	0	1.41554376	0	1.51554376	0.1	0	2
ACELQWRMC	0	4.402681555	0	0	0	0	1.41554376	0	1.51554376	0.1	0	2
ACELQWYWC	4.136617692	0	0	0	0	0	1.329999295	0	1.429999295	0.1	0	2
ACELQYNTC	0	4.402681555	0	0	0	0	1.41554376	0	1.51554376	0.1	0	2
ACELRAFAC	4.136617692	0	4.452210141	10.6000342	0	0	2.761467413	3.660181604	2.861467413	3.760181604	1.325448052	2
ACELRFEQC	0	0	4.452210141	0	0	0	1.431468119	0	1.531468119	0.1	0	2
ACELRFQMC	4.136617692	0	0	0	0	0	1.329999295	0	1.429999295	0.1	0	2
ACELRGVSC	0	0	4.452210141	0	0	0	1.431468119	0	1.531468119	0.1	0	2
ACELRKINC	0	4.402681555	0	0	0	0	1.41554376	0	1.51554376	0.1	0	2
ACELRMPWC	0	0	4.452210141	0	0	0	1.431468119	0	1.531468119	0.1	0	2
ACELRTMTC	4.136617692	0	0	0	0	0	1.329999295	0	1.429999295	0.1	0	2
ACELRYPMC	0	0	4.452210141	0	0	0	1.431468119	0	1.531468119	0.1	0	2
ACELSAILC	4.136617692	0	0	0	0	0	1.329999295	0	1.429999295	0.1	0	2
ACELSDRRC	4.136617692	0	0	0	0	0	1.329999295	0	1.429999295	0.1	0	2
ACELSKMRC	0	0	4.452210141	0	0	0	1.431468119	0	1.531468119	0.1	0	2
ACELSKWTC	0	0	4.452210141	0	0	0	1.431468119	0	1.531468119	0.1	0	2
ACELSLYGC	0	4.402681555	0	0	0	0	1.41554376	0	1.51554376	0.1	0	2
ACELSNNVC	4.136617692	0	0	0	0	0	1.329999295	0	1.429999295	0.1	0	2
ACELSPIIC	0	4.402681555	0	0	0	0	1.41554376	0	1.51554376	0.1	0	2
ACELSQGRC	0	4.402681555	0	0	0	0	1.41554376	0	1.51554376	0.1	0	2
ACELSQLGC	4.136617692	0	0	3.533344734	0	0	1.329999295	1.220060535	1.429999295	1.320060535	0.917339234	2
ACELSQMHC	4.136617692	0	0	0	0	0	1.329999295	0	1.429999295	0.1	0	2
ACELSQVTC	0	4.402681555	0	0	0	0	1.41554376	0	1.51554376	0.1	0	2
ACELSQYQC	0	4.402681555	0	0	0	0	1.41554376	0	1.51554376	0.1	0	2
ACELSRLTCGSCSGS	0	4.402681555	0	0	0	0	1.41554376	0	1.51554376	0.1	0	2
ACELSRLTCGSGSGS	28.95632384	35.22145244	48.97431155	7.066689467	10.20074607	28.89650599	36.38049445	15.94036456	36.48049445	16.04036456	0.438156897	2
ACELSRLTCGSGSVS	4.136617692	0	0	0	0	0	1.329999295	0	1.429999295	0.1	0	2
ACELSTHGC	0	0	4.452210141	0	0	0	1.431468119	0	1.531468119	0.1	0	2
ACELSVVFC	4.136617692	0	0	0	0	0	1.329999295	0	1.429999295	0.1	0	2
ACELSVWSC	4.136617692	0	0	0	0	0	1.329999295	0	1.429999295	0.1	0	2
ACELSWAYC	4.136617692	0	0	0	5.100373035	0	1.329999295	1.761153898	1.429999295	1.861153898	1.324176565	2
ACELSWHHC	4.136617692	0	8.904420281	0	0	0	4.192935532	0	4.292935532	0.1	0	2
ACELSWHMC	4.136617692	0	0	0	0	0	1.329999295	0	1.429999295	0.1	0	2
ACELSWREC	4.136617692	0	0	0	0	0	1.329999295	0	1.429999295	0.1	0	2
ACELSWSVC	4.136617692	0	0	0	0	0	1.329999295	0	1.429999295	0.1	0	2
ACELSYDKC	0	4.402681555	0	0	0	0	1.41554376	0	1.51554376	0.1	0	2
ACELTEGRC	8.273235384	0	0	0	0	0	2.659998589	0	2.759998589	0.1	0	2
ACELTFNIC	0	4.402681555	0	0	0	0	1.41554376	0	1.51554376	0.1	0	2
ACELTFVEC	4.136617692	0	0	0	0	0	1.329999295	0	1.429999295	0.1	0	2
ACELTILNC	0	0	4.452210141	0	0	0	1.431468119	0	1.531468119	0.1	0	2
ACELTKLDC	4.136617692	0	0	0	0	0	1.329999295	0	1.429999295	0.1	0	2
ACELTKMDC	4.136617692	0	0	0	0	0	1.329999295	0	1.429999295	0.1	0	2
ACELTLMSC	0	0	4.452210141	0	0	0	1.431468119	0	1.531468119	0.1	0	2
ACELTMKQC	4.136617692	0	0	0	0	0	1.329999295	0	1.429999295	0.1	0	2
ACELTMTPC	4.136617692	0	0	0	0	0	1.329999295	0	1.429999295	0.1	0	2
ACELTPFIC	0	0	4.452210141	0	15.30111911	0	1.431468119	5.283461695	1.531468119	5.383461695	3.690939131	2
ACELTQQSC	0	0	4.452210141	0	0	10.50782036	1.431468119	3.628340253	1.531468119	3.728340253	2.534698611	2
ACELTQVQC	0	0	4.452210141	0	0	0	1.431468119	0	1.531468119	0.1	0	2
ACELTRARC	0	0	4.452210141	0	0	0	1.431468119	0	1.531468119	0.1	0	2
ACELTRDDC	4.136617692	0	0	0	0	0	1.329999295	0	1.429999295	0.1	0	2
ACELTRMPC	0	0	4.452210141	0	0	0	1.431468119	0	1.531468119	0.1	0	2
ACELTSLSC	4.136617692	0	0	0	0	0	1.329999295	0	1.429999295	0.1	0	2
ACELTSMMC	0	4.402681555	0	0	0	0	1.41554376	0	1.51554376	0.1	0	2
ACELTTEIC	4.136617692	0	0	3.533344734	0	0	1.329999295	1.220060535	1.429999295	1.320060535	0.917339234	2
ACELTTHGC	0	0	4.452210141	0	0	0	1.431468119	0	1.531468119	0.1	0	2
ACELTTMAC	0	8.80536311	0	0	0	0	2.831087521	0	2.931087521	0.1	0	2
ACELTVYFC	0	0	4.452210141	0	0	0	1.431468119	0	1.531468119	0.1	0	2
ACELTYFHC	4.136617692	0	0	0	0	0	1.329999295	0	1.429999295	0.1	0	2
ACELTYSYC	0	4.402681555	0	0	0	0	1.41554376	0	1.51554376	0.1	0	2
ACELVDLAC	0	0	4.452210141	0	0	0	1.431468119	0	1.531468119	0.1	0	2
ACELVDSKC	4.136617692	0	0	3.533344734	0	0	1.329999295	1.220060535	1.429999295	1.320060535	0.917339234	2
ACELVFHNC	4.136617692	0	0	0	0	0	1.329999295	0	1.429999295	0.1	0	2
ACELVGATC	0	0	4.452210141	3.533344734	0	0	1.431468119	1.220060535	1.531468119	1.320060535	0.852314151	2
ACELVGGC	4.136617692	0	0	0	0	0	1.329999295	0	1.429999295	0.1	0	2
ACELVHDLC	0	4.402681555	0	3.533344734	0	0	1.41554376	1.220060535	1.51554376	1.320060535	0.861902379	2
ACELVHGWC	0	4.402681555	0	10.6000342	0	0	1.41554376	3.660181604	1.51554376	3.760181604	2.585707138	2
ACELVHQEC	0	0	4.452210141	0	0	0	1.431468119	0	1.531468119	0.1	0	2
ACELVKEGC	0	0	4.452210141	0	0	0	1.431468119	0	1.531468119	0.1	0	2
ACELVKMDC	4.136617692	0	0	0	0	0	1.329999295	0	1.429999295	0.1	0	2
ACELVKRVC	0	4.402681555	0	0	0	0	1.41554376	0	1.51554376	0.1	0	2
ACELVLMKC	0	0	4.452210141	0	0	0	1.431468119	0	1.531468119	0.1	0	2
ACELVPWIC	0	0	4.452210141	0	0	0	1.431468119	0	1.531468119	0.1	0	2
ACELVQATC	0	4.402681555	0	0	0	0	1.41554376	0	1.51554376	0.1	0	2
ACELVQGVC	4.136617692	0	0	3.533344734	0	0	1.329999295	1.220060535	1.429999295	1.320060535	0.917339234	2
ACELVQTQC	0	4.402681555	0	0	0	0	1.41554376	0	1.51554376	0.1	0	2
ACELVQTYC	0	0	4.452210141	0	0	0	1.431468119	0	1.531468119	0.1	0	2
ACELVREWC	4.136617692	0	0	0	0	15.76173054	1.329999295	5.44251038	1.429999295	5.54251038	4.092115237	2
ACELVRSYC	0	0	4.452210141	0	0	0	1.431468119	0	1.531468119	0.1	0	2
ACELVRWRC	0	4.402681555	0	0	0	0	1.41554376	0	1.51554376	0.1	0	2
ACELVSANC	0	4.402681555	0	0	0	0	1.41554376	0	1.51554376	0.1	0	2
ACELVSYNC	0	0	4.452210141	0	0	0	1.431468119	0	1.531468119	0.1	0	2
ACELVTDDC	0	0	4.452210141	0	0	0	1.431468119	0	1.531468119	0.1	0	2
ACELVTFRC	8.273235384	0	0	0	0	0	2.659998589	0	2.759998589	0.1	0	2
ACELVVDIC	4.136617692	0	0	0	0	0	1.329999295	0	1.429999295	0.1	0	2
ACELWAIFC	4.136617692	0	0	0	0	0	1.329999295	0	1.429999295	0.1	0	2
ACELWAMVC	0	0	4.452210141	0	0	0	1.431468119	0	1.531468119	0.1	0	2
ACELWDKLC	4.136617692	0	0	0	0	0	1.329999295	0	1.429999295	0.1	0	2
ACELWEIQC	0	4.402681555	4.452210141	0	0	0	2.847011879	0	2.947011879	0.1	0	2
ACELWEMVC	4.136617692	0	0	0	0	0	1.329999295	0	1.429999295	0.1	0	2
ACELWHKTC	4.136617692	4.402681555	4.452210141	0	0	0	4.177011174	0	4.277011174	0.1	0	2
ACELWHWLC	0	4.402681555	0	0	0	0	1.41554376	0	1.51554376	0.1	0	2
ACELWIHPC	0	0	8.904420281	0	0	0	2.862936238	0	2.962936238	0.1	0	2
ACELWLNYC	0	0	4.452210141	0	0	0	1.431468119	0	1.531468119	0.1	0	2
ACELWMQIC	0	0	4.452210141	7.066689467	0	0	1.431468119	2.440121069	1.531468119	2.540121069	1.704628302	2
ACELWPQDC	0	0	4.452210141	0	0	0	1.431468119	0	1.531468119	0.1	0	2
ACELWPTMC	4.136617692	0	0	0	0	0	1.329999295	0	1.429999295	0.1	0	2
ACELWQFIC	0	4.402681555	0	3.533344734	0	0	1.41554376	1.220060535	1.51554376	1.320060535	0.861902379	2
ACELWQPMC	8.273235384	0	0	0	0	0	2.659998589	0	2.759998589	0.1	0	2
ACELWRAKC	0	0	4.452210141	0	0	0	1.431468119	0	1.531468119	0.1	0	2
ACELWRGSC	0	4.402681555	8.904420281	0	0	0	4.278479998	0	4.378479998	0.1	0	2
ACELWRPWC	0	0	4.452210141	0	0	0	1.431468119	0	1.531468119	0.1	0	2
ACELWSWWC	0	4.402681555	0	0	0	0	1.41554376	0	1.51554376	0.1	0	2
ACELWSYSC	0	0	4.452210141	0	0	0	1.431468119	0	1.531468119	0.1	0	2
ACELWVVRC	0	4.402681555	0	0	0	0	1.41554376	0	1.51554376	0.1	0	2
ACELWYPFC	4.136617692	0	0	0	0	0	1.329999295	0	1.429999295	0.1	0	2
ACELWYTFC	0	4.402681555	0	0	0	0	1.41554376	0	1.51554376	0.1	0	2
ACELYDMHC	0	4.402681555	4.452210141	3.533344734	0	2.62695509	2.847011879	2.127145598	2.947011879	2.227145598	0.747150236	2
ACELYFFIC	4.136617692	0	0	0	0	0	1.329999295	0	1.429999295	0.1	0	2
ACELYFRCIAQGSGS	0	0	4.452210141	0	0	0	1.431468119	0	1.531468119	0.1	0	2
ACELYFWGC	0	0	4.452210141	0	0	0	1.431468119	0	1.531468119	0.1	0	2
ACELYGHKC	4.136617692	4.402681555	0	7.066689467	0	0	2.745543055	2.440121069	2.845543055	2.540121069	0.888757168	2
ACELYHMQC	0	0	4.452210141	0	0	0	1.431468119	0	1.531468119	0.1	0	2
ACELYKSWC	0	4.402681555	0	0	0	0	1.41554376	0	1.51554376	0.1	0	2
ACELYLHLC	0	0	4.452210141	7.066689467	0	0	1.431468119	2.440121069	1.531468119	2.540121069	1.704628302	2
ACELYLQIC	0	0	4.452210141	0	0	0	1.431468119	0	1.531468119	0.1	0	2
ACELYMHQC	0	4.402681555	0	0	0	0	1.41554376	0	1.51554376	0.1	0	2
ACELYMPYC	4.136617692	0	0	0	0	0	1.329999295	0	1.429999295	0.1	0	2
ACELYQGYC	0	0	4.452210141	0	0	0	1.431468119	0	1.531468119	0.1	0	2
ACELYRIMC	0	0	4.452210141	0	0	0	1.431468119	0	1.531468119	0.1	0	2
ACELYRKFC	0	0	4.452210141	0	0	0	1.431468119	0	1.531468119	0.1	0	2
ACELYRWFC	4.136617692	0	4.452210141	0	0	2.62695509	2.761467413	0.907085063	2.861467413	1.007085063	0.328479365	2
ACELYRYHC	0	4.402681555	0	0	0	0	1.41554376	0	1.51554376	0.1	0	2
ACELYSIPC	4.136617692	0	0	0	0	0	1.329999295	0	1.429999295	0.1	0	2
ACELYSQPC	0	4.402681555	0	0	0	0	1.41554376	0	1.51554376	0.1	0	2
ACELYSSQC	8.273235384	0	0	3.533344734	0	0	2.659998589	1.220060535	2.759998589	1.320060535	0.458669617	2
ACELYTKGC	0	0	4.452210141	0	0	0	1.431468119	0	1.531468119	0.1	0	2
ACELYTYKC	4.136617692	0	0	0	0	0	1.329999295	0	1.429999295	0.1	0	2
ACELYVVSC	0	0	4.452210141	0	0	0	1.431468119	0	1.531468119	0.1	0	2
ACELYYNIC	4.136617692	0	0	0	0	0	1.329999295	0	1.429999295	0.1	0	2
ACEMADLGC	0	4.402681555	0	0	0	0	1.41554376	0	1.51554376	0.1	0	2
ACEMAEQPC	4.136617692	0	4.452210141	0	0	0	2.761467413	0	2.861467413	0.1	0	2
ACEMAFMQC	4.136617692	0	0	7.066689467	0	0	1.329999295	2.440121069	1.429999295	2.540121069	1.834678468	2
ACEMAIFTC	0	0	4.452210141	0	0	0	1.431468119	0	1.531468119	0.1	0	2
ACEMALWYC	0	0	4.452210141	0	0	0	1.431468119	0	1.531468119	0.1	0	2
ACEMAMLLC	0	0	4.452210141	0	0	0	1.431468119	0	1.531468119	0.1	0	2
ACEMAMVTC	0	4.402681555	0	0	0	0	1.41554376	0	1.51554376	0.1	0	2
ACEMAQKDC	0	0	4.452210141	0	0	0	1.431468119	0	1.531468119	0.1	0	2
ACEMARTVC	4.136617692	0	0	7.066689467	0	0	1.329999295	2.440121069	1.429999295	2.540121069	1.834678468	2
ACEMASQYC	0	0	4.452210141	0	0	0	1.431468119	0	1.531468119	0.1	0	2
ACEMATQKC	0	4.402681555	0	0	0	0	1.41554376	0	1.51554376	0.1	0	2
ACEMATWHC	0	4.402681555	0	0	0	0	1.41554376	0	1.51554376	0.1	0	2
ACEMAVQDC	0	4.402681555	0	0	0	0	1.41554376	0	1.51554376	0.1	0	2
ACEMAWLRC	0	0	4.452210141	0	0	0	1.431468119	0	1.531468119	0.1	0	2
ACEMCYILC	0	0	4.452210141	0	0	0	1.431468119	0	1.531468119	0.1	0	2
ACEMDETRC	4.136617692	0	0	3.533344734	0	0	1.329999295	1.220060535	1.429999295	1.320060535	0.917339234	2
ACEMDGGTC	4.136617692	4.402681555	0	0	0	0	2.745543055	0	2.845543055	0.1	0	2
ACEMDGQTC	4.136617692	0	0	0	0	0	1.329999295	0	1.429999295	0.1	0	2
ACEMDIDTC	0	4.402681555	0	0	0	0	1.41554376	0	1.51554376	0.1	0	2
ACEMDKITC	4.136617692	0	0	0	0	0	1.329999295	0	1.429999295	0.1	0	2
ACEMDKVFC	0	0	4.452210141	0	0	0	1.431468119	0	1.531468119	0.1	0	2
ACEMDLSSC	0	0	4.452210141	0	0	0	1.431468119	0	1.531468119	0.1	0	2
ACEMDNPHC	0	0	8.904420281	0	0	0	2.862936238	0	2.962936238	0.1	0	2
ACEMDNSHC	0	0	4.452210141	0	0	0	1.431468119	0	1.531468119	0.1	0	2
ACEMDNSSC	0	0	4.452210141	0	0	0	1.431468119	0	1.531468119	0.1	0	2
ACEMDPNLC	0	0	4.452210141	0	0	0	1.431468119	0	1.531468119	0.1	0	2
ACEMDPVSC	4.136617692	0	0	0	0	0	1.329999295	0	1.429999295	0.1	0	2
ACEMDQHFC	0	0	4.452210141	0	0	0	1.431468119	0	1.531468119	0.1	0	2
ACEMDQITC	4.136617692	0	0	0	0	0	1.329999295	0	1.429999295	0.1	0	2
ACEMDRMQC	4.136617692	0	0	0	0	0	1.329999295	0	1.429999295	0.1	0	2
ACEMDRWEC	0	4.402681555	0	0	0	0	1.41554376	0	1.51554376	0.1	0	2
ACEMDSEFC	0	4.402681555	0	0	0	0	1.41554376	0	1.51554376	0.1	0	2
ACEMDSLMC	4.136617692	0	0	0	0	0	1.329999295	0	1.429999295	0.1	0	2
ACEMDTRMC	4.136617692	4.402681555	0	0	0	0	2.745543055	0	2.845543055	0.1	0	2
ACEMDVKWC	0	4.402681555	0	0	0	0	1.41554376	0	1.51554376	0.1	0	2
ACEMDWTYC	0	0	4.452210141	0	0	0	1.431468119	0	1.531468119	0.1	0	2
ACEMDWYQL	0	4.402681555	0	0	0	0	1.41554376	0	1.51554376	0.1	0	2
ACEMEAWMC	4.136617692	0	0	7.066689467	0	0	1.329999295	2.440121069	1.429999295	2.540121069	1.834678468	2
ACEMEGWYC	4.136617692	0	0	0	0	0	1.329999295	0	1.429999295	0.1	0	2
ACEMEHHAC	0	4.402681555	0	0	0	0	1.41554376	0	1.51554376	0.1	0	2
ACEMELMMC	12.40985308	0	8.904420281	0	0	0	6.852934121	0	6.952934121	0.1	0	2
ACEMENIAC	0	4.402681555	0	0	0	0	1.41554376	0	1.51554376	0.1	0	2
ACEMEQAYC	4.136617692	0	0	0	0	0	1.329999295	0	1.429999295	0.1	0	2
ACEMEQLRC	0	0	4.452210141	0	0	0	1.431468119	0	1.531468119	0.1	0	2
ACEMERAQC	0	0	4.452210141	0	0	0	1.431468119	0	1.531468119	0.1	0	2
ACEMESTHC	4.136617692	4.402681555	0	0	0	0	2.745543055	0	2.845543055	0.1	0	2
ACEMEVEAC	0	0	4.452210141	0	0	0	1.431468119	0	1.531468119	0.1	0	2
ACEMEYMWC	4.136617692	0	0	0	0	0	1.329999295	0	1.429999295	0.1	0	2
ACEMFAETC	0	0	4.452210141	0	0	0	1.431468119	0	1.531468119	0.1	0	2
ACEMFAQRC	4.136617692	0	0	0	0	0	1.329999295	0	1.429999295	0.1	0	2
ACEMFFQKC	0	4.402681555	4.452210141	0	0	0	2.847011879	0	2.947011879	0.1	0	2
ACEMFGVQC	0	0	4.452210141	0	0	0	1.431468119	0	1.531468119	0.1	0	2
ACEMFHFQC	0	4.402681555	0	0	0	0	1.41554376	0	1.51554376	0.1	0	2
ACEMFVREC	0	8.80536311	0	0	0	0	2.831087521	0	2.931087521	0.1	0	2
ACEMFYKYC	0	0	4.452210141	0	0	0	1.431468119	0	1.531468119	0.1	0	2
ACEMFYSMC	0	0	4.452210141	0	0	0	1.431468119	0	1.531468119	0.1	0	2
ACEMGAHKC	0	0	4.452210141	0	0	0	1.431468119	0	1.531468119	0.1	0	2
ACEMGATTC	0	4.402681555	0	0	0	0	1.41554376	0	1.51554376	0.1	0	2
ACEMGFWYC	0	4.402681555	0	0	0	0	1.41554376	0	1.51554376	0.1	0	2
ACEMGMLMC	4.136617692	0	0	0	0	0	1.329999295	0	1.429999295	0.1	0	2
ACEMGMPYC	0	0	4.452210141	0	7.650559553	0	1.431468119	2.641730848	1.531468119	2.741730848	1.845469566	2
ACEMGRYVC	0	4.402681555	0	0	0	0	1.41554376	0	1.51554376	0.1	0	2
ACEMGSMHC	0	4.402681555	0	0	0	0	1.41554376	0	1.51554376	0.1	0	2
ACEMGTMVC	0	0	4.452210141	0	0	0	1.431468119	0	1.531468119	0.1	0	2
ACEMGVLHC	0	4.402681555	0	0	0	0	1.41554376	0	1.51554376	0.1	0	2
ACEMGWFGC	0	4.402681555	0	0	0	0	1.41554376	0	1.51554376	0.1	0	2
ACEMGWMFC	0	0	4.452210141	3.533344734	0	0	1.431468119	1.220060535	1.531468119	1.320060535	0.852314151	2
ACEMGWTLC	0	4.402681555	0	0	0	0	1.41554376	0	1.51554376	0.1	0	2
ACEMHAARC	4.136617692	0	0	0	0	0	1.329999295	0	1.429999295	0.1	0	2
ACEMHAQSC	4.136617692	0	0	3.533344734	0	0	1.329999295	1.220060535	1.429999295	1.320060535	0.917339234	2
ACEMHCWHC	0	0	4.452210141	0	0	0	1.431468119	0	1.531468119	0.1	0	2
ACEMHDAAC	4.136617692	0	0	0	0	0	1.329999295	0	1.429999295	0.1	0	2
ACEMHDEIC	0	0	4.452210141	0	0	0	1.431468119	0	1.531468119	0.1	0	2
ACEMHDMMC	4.136617692	0	4.452210141	0	0	0	2.761467413	0	2.861467413	0.1	0	2
ACEMHDPLC	4.136617692	0	0	0	0	0	1.329999295	0	1.429999295	0.1	0	2
ACEMHENFC	0	0	4.452210141	0	0	0	1.431468119	0	1.531468119	0.1	0	2
ACEMHESAC	0	0	4.452210141	0	0	0	1.431468119	0	1.531468119	0.1	0	2
ACEMHGQLC	0	0	4.452210141	0	0	0	1.431468119	0	1.531468119	0.1	0	2
ACEMHGSGC	4.136617692	0	0	0	0	2.62695509	1.329999295	0.907085063	1.429999295	1.007085063	0.682019206	2
ACEMHHMIC	4.136617692	0	0	0	0	0	1.329999295	0	1.429999295	0.1	0	2
ACEMHHTWC	0	0	4.452210141	0	0	0	1.431468119	0	1.531468119	0.1	0	2
ACEMHIVRC	4.136617692	0	0	0	0	0	1.329999295	0	1.429999295	0.1	0	2
ACEMHLSTC	0	0	4.452210141	0	0	0	1.431468119	0	1.531468119	0.1	0	2
ACEMHMGAC	4.136617692	0	0	0	0	0	1.329999295	0	1.429999295	0.1	0	2
ACEMHMSGC	0	0	4.452210141	0	0	0	1.431468119	0	1.531468119	0.1	0	2
ACEMHMWDC	0	0	4.452210141	0	0	0	1.431468119	0	1.531468119	0.1	0	2
ACEMHNKWC	4.136617692	0	0	0	0	0	1.329999295	0	1.429999295	0.1	0	2
ACEMHNYVC	0	0	4.452210141	0	0	0	1.431468119	0	1.531468119	0.1	0	2
ACEMHQEVC	0	0	4.452210141	0	0	0	1.431468119	0	1.531468119	0.1	0	2
ACEMHQFPC	4.136617692	0	0	0	0	0	1.329999295	0	1.429999295	0.1	0	2
ACEMHQKEC	0	8.80536311	0	0	0	0	2.831087521	0	2.931087521	0.1	0	2
ACEMHQSIC	0	0	4.452210141	0	0	0	1.431468119	0	1.531468119	0.1	0	2
ACEMHRGSC	0	4.402681555	0	0	0	0	1.41554376	0	1.51554376	0.1	0	2
ACEMHRIQC	0	0	4.452210141	7.066689467	0	0	1.431468119	2.440121069	1.531468119	2.540121069	1.704628302	2
ACEMHSMDC	0	4.402681555	4.452210141	0	0	0	2.847011879	0	2.947011879	0.1	0	2
ACEMHSTHC	0	0	4.452210141	0	0	0	1.431468119	0	1.531468119	0.1	0	2
ACEMHTFQC	0	0	4.452210141	7.066689467	0	0	1.431468119	2.440121069	1.531468119	2.540121069	1.704628302	2
ACEMHTYWC	0	0	4.452210141	0	0	0	1.431468119	0	1.531468119	0.1	0	2
ACEMHWLLC	0	0	8.904420281	0	0	0	2.862936238	0	2.962936238	0.1	0	2
ACEMHWLTC	0	0	4.452210141	0	0	0	1.431468119	0	1.531468119	0.1	0	2
ACEMHYNLC	0	0	4.452210141	0	0	0	1.431468119	0	1.531468119	0.1	0	2
ACEMHYWMF	0	4.402681555	0	0	0	0	1.41554376	0	1.51554376	0.1	0	2
ACEMIAQDC	4.136617692	4.402681555	0	0	2.550186518	10.50782036	2.745543055	4.508917202	2.845543055	4.608917202	1.642267891	2
ACEMIDHAC	4.136617692	0	0	0	0	0	1.329999295	0	1.429999295	0.1	0	2
ACEMIDPMC	4.136617692	0	0	0	0	0	1.329999295	0	1.429999295	0.1	0	2
ACEMIEELC	4.136617692	0	0	0	0	0	1.329999295	0	1.429999295	0.1	0	2
ACEMIEIDC	0	4.402681555	0	0	0	0	1.41554376	0	1.51554376	0.1	0	2
ACEMILSYC	0	4.402681555	0	0	0	0	1.41554376	0	1.51554376	0.1	0	2
ACEMITSPC	0	4.402681555	0	0	0	0	1.41554376	0	1.51554376	0.1	0	2
ACEMIYDHC	4.136617692	0	0	0	0	0	1.329999295	0	1.429999295	0.1	0	2
ACEMKKQQC	0	0	4.452210141	0	0	0	1.431468119	0	1.531468119	0.1	0	2
ACEMKNFEC	4.136617692	0	0	0	0	0	1.329999295	0	1.429999295	0.1	0	2
ACEMKPQPC	0	4.402681555	0	0	0	0	1.41554376	0	1.51554376	0.1	0	2
ACEMKQVKC	0	0	4.452210141	0	0	0	1.431468119	0	1.531468119	0.1	0	2
ACEMKTMIC	0	0	4.452210141	0	0	0	1.431468119	0	1.531468119	0.1	0	2
ACEMKYFMC	0	0	4.452210141	0	0	0	1.431468119	0	1.531468119	0.1	0	2
ACEMLASEC	4.136617692	0	0	0	0	0	1.329999295	0	1.429999295	0.1	0	2
ACEMLAVMC	4.136617692	0	0	0	0	0	1.329999295	0	1.429999295	0.1	0	2
ACEMLDGHC	4.136617692	4.402681555	0	0	12.75093259	0	2.745543055	4.402884746	2.845543055	4.502884746	1.603648043	2
ACEMLDWTC	4.136617692	0	0	0	0	0	1.329999295	0	1.429999295	0.1	0	2
ACEMLENHC	0	4.402681555	0	0	0	0	1.41554376	0	1.51554376	0.1	0	2
ACEMLHTHC	0	4.402681555	0	0	0	0	1.41554376	0	1.51554376	0.1	0	2
ACEMLHWIC	0	4.402681555	0	0	0	0	1.41554376	0	1.51554376	0.1	0	2
ACEMLIKPC	0	0	4.452210141	0	0	0	1.431468119	0	1.531468119	0.1	0	2
ACEMLIQTC	4.136617692	0	0	3.533344734	0	0	1.329999295	1.220060535	1.429999295	1.320060535	0.917339234	2
ACEMLITHC	4.136617692	0	0	0	0	0	1.329999295	0	1.429999295	0.1	0	2
ACEMLKPLC	4.136617692	0	0	0	0	0	1.329999295	0	1.429999295	0.1	0	2
ACEMLLNIC	0	0	4.452210141	0	0	0	1.431468119	0	1.531468119	0.1	0	2
ACEMLLQWC	0	0	4.452210141	0	0	0	1.431468119	0	1.531468119	0.1	0	2
ACEMLLVGC	4.136617692	0	0	0	0	0	1.329999295	0	1.429999295	0.1	0	2
ACEMLMFAC	0	0	4.452210141	0	0	0	1.431468119	0	1.531468119	0.1	0	2
ACEMLMSLC	4.136617692	0	0	7.066689467	0	0	1.329999295	2.440121069	1.429999295	2.540121069	1.834678468	2
ACEMLNMWC	8.273235384	0	0	0	0	0	2.659998589	0	2.759998589	0.1	0	2
ACEMLPNRC	4.136617692	0	0	0	0	0	1.329999295	0	1.429999295	0.1	0	2
ACEMLPQAC	0	4.402681555	0	0	0	0	1.41554376	0	1.51554376	0.1	0	2
ACEMLPVVC	0	0	4.452210141	0	0	0	1.431468119	0	1.531468119	0.1	0	2
ACEMLQPDC	0	4.402681555	0	0	0	0	1.41554376	0	1.51554376	0.1	0	2
ACEMLRDLC	4.136617692	0	0	0	0	0	1.329999295	0	1.429999295	0.1	0	2
ACEMLSTMC	0	0	4.452210141	0	0	0	1.431468119	0	1.531468119	0.1	0	2
ACEMLTVWC	4.136617692	0	0	0	0	0	1.329999295	0	1.429999295	0.1	0	2
ACEMLTYYC	4.136617692	0	0	0	0	0	1.329999295	0	1.429999295	0.1	0	2
ACEMLVQQC	4.136617692	0	0	0	0	0	1.329999295	0	1.429999295	0.1	0	2
ACEMLWARC	0	4.402681555	0	3.533344734	0	0	1.41554376	1.220060535	1.51554376	1.320060535	0.861902379	2
ACEMLWMTC	0	0	4.452210141	0	0	0	1.431468119	0	1.531468119	0.1	0	2
ACEMLYTWC	0	4.402681555	0	0	0	0	1.41554376	0	1.51554376	0.1	0	2
ACEMMAHIC	0	0	4.452210141	0	0	0	1.431468119	0	1.531468119	0.1	0	2
ACEMMAPAC	4.136617692	0	0	0	0	0	1.329999295	0	1.429999295	0.1	0	2
ACEMMDQVC	4.136617692	0	0	0	0	0	1.329999295	0	1.429999295	0.1	0	2
ACEMMFMC	4.136617692	0	0	0	0	0	1.329999295	0	1.429999295	0.1	0	2
ACEMMFQAC	0	4.402681555	0	0	0	0	1.41554376	0	1.51554376	0.1	0	2
ACEMMFWPC	4.136617692	0	0	0	0	0	1.329999295	0	1.429999295	0.1	0	2
ACEMMIGQC	4.136617692	4.402681555	4.452210141	3.533344734	0	2.62695509	4.177011174	2.127145598	4.277011174	2.227145598	0.509250636	2
ACEMMIKMC	0	4.402681555	0	0	0	0	1.41554376	0	1.51554376	0.1	0	2
ACEMMLAGC	0	0	4.452210141	0	0	0	1.431468119	0	1.531468119	0.1	0	2
ACEMMLMYC	0	4.402681555	0	0	0	0	1.41554376	0	1.51554376	0.1	0	2
ACEMMLPFC	0	0	4.452210141	0	15.30111911	10.50782036	1.431468119	8.911801949	1.531468119	9.011801949	6.225637743	2
ACEMMMDMC	4.136617692	0	0	0	0	0	1.329999295	0	1.429999295	0.1	0	2
ACEMMMRQC	4.136617692	0	0	0	0	0	1.329999295	0	1.429999295	0.1	0	2
ACEMMMTSC	0	4.402681555	0	0	0	0	1.41554376	0	1.51554376	0.1	0	2
ACEMMQRVC	4.136617692	0	0	0	0	0	1.329999295	0	1.429999295	0.1	0	2
ACEMMQSHC	0	0	4.452210141	0	0	0	1.431468119	0	1.531468119	0.1	0	2
ACEMMQVIC	0	0	4.452210141	0	0	0	1.431468119	0	1.531468119	0.1	0	2
ACEMMQYAC	0	0	4.452210141	0	0	0	1.431468119	0	1.531468119	0.1	0	2
ACEMMREYC	0	0	4.452210141	0	0	0	1.431468119	0	1.531468119	0.1	0	2
ACEMMRGSC	4.136617692	0	0	0	0	0	1.329999295	0	1.429999295	0.1	0	2
ACEMMSSVC	0	4.402681555	0	0	0	0	1.41554376	0	1.51554376	0.1	0	2
ACEMMTFDC	0	4.402681555	0	0	15.30111911	0	1.41554376	5.283461695	1.51554376	5.383461695	3.732460871	2
ACEMMTKQC	0	0	4.452210141	0	0	0	1.431468119	0	1.531468119	0.1	0	2
ACEMMWHNC	4.136617692	0	0	0	0	0	1.329999295	0	1.429999295	0.1	0	2
ACEMMWPDC	4.136617692	0	0	0	0	0	1.329999295	0	1.429999295	0.1	0	2
ACEMMWQQC	0	0	4.452210141	0	0	0	1.431468119	0	1.531468119	0.1	0	2
ACEMNDVAC	0	0	4.452210141	0	0	0	1.431468119	0	1.531468119	0.1	0	2
ACEMNFADC	4.136617692	0	4.452210141	7.066689467	0	0	2.761467413	2.440121069	2.861467413	2.540121069	0.883632035	2
ACEMNFFMC	4.136617692	0	0	0	0	0	1.329999295	0	1.429999295	0.1	0	2
ACEMNGQPC	0	4.402681555	0	0	10.20074607	0	1.41554376	3.522307797	1.51554376	3.622307797	2.488307247	2
ACEMNHEEC	4.136617692	0	0	0	0	0	1.329999295	0	1.429999295	0.1	0	2
ACEMNHQWC	4.136617692	0	0	0	0	0	1.329999295	0	1.429999295	0.1	0	2
ACEMNIQRC	0	0	4.452210141	0	0	0	1.431468119	0	1.531468119	0.1	0	2
ACEMNLRNC	4.136617692	0	4.452210141	0	0	0	2.761467413	0	2.861467413	0.1	0	2
ACEMNLWLC	0	4.402681555	0	0	0	0	1.41554376	0	1.51554376	0.1	0	2
ACEMNMYKC	0	4.402681555	0	0	0	0	1.41554376	0	1.51554376	0.1	0	2
ACEMNNLVC	0	4.402681555	0	0	0	0	1.41554376	0	1.51554376	0.1	0	2
ACEMNNYPC	0	4.402681555	0	0	0	0	1.41554376	0	1.51554376	0.1	0	2
ACEMNPEAC	0	0	4.452210141	0	0	0	1.431468119	0	1.531468119	0.1	0	2
ACEMNSMTC	4.136617692	0	0	0	0	5.25391018	1.329999295	1.814170127	1.429999295	1.914170127	1.364038413	2
ACEMNVDHC	4.136617692	0	0	0	0	0	1.329999295	0	1.429999295	0.1	0	2
ACEMPALMC	0	4.402681555	4.452210141	0	0	0	2.847011879	0	2.947011879	0.1	0	2
ACEMPELAC	0	4.402681555	0	0	0	0	1.41554376	0	1.51554376	0.1	0	2
ACEMPESEC	4.136617692	0	0	0	0	0	1.329999295	0	1.429999295	0.1	0	2
ACEMPFINC	0	0	4.452210141	0	0	0	1.431468119	0	1.531468119	0.1	0	2
ACEMPFNPC	0	4.402681555	0	3.533344734	0	0	1.41554376	1.220060535	1.51554376	1.320060535	0.861902379	2
ACEMPFTQC	0	4.402681555	0	0	0	0	1.41554376	0	1.51554376	0.1	0	2
ACEMPFYRC	0	0	4.452210141	0	0	0	1.431468119	0	1.531468119	0.1	0	2
ACEMPGTIC	0	4.402681555	0	0	0	0	1.41554376	0	1.51554376	0.1	0	2
ACEMPHYIC	4.136617692	0	0	0	0	0	1.329999295	0	1.429999295	0.1	0	2
ACEMPIYHC	0	4.402681555	0	0	0	0	1.41554376	0	1.51554376	0.1	0	2
ACEMPKQSC	4.136617692	4.402681555	0	0	0	0	2.745543055	0	2.845543055	0.1	0	2
ACEMPLEKC	4.136617692	0	0	0	0	0	1.329999295	0	1.429999295	0.1	0	2
ACEMPLSAC	0	4.402681555	0	0	0	0	1.41554376	0	1.51554376	0.1	0	2
ACEMPMMSC	0	0	4.452210141	0	0	0	1.431468119	0	1.531468119	0.1	0	2
ACEMPQMS	4.136617692	0	0	0	0	0	1.329999295	0	1.429999295	0.1	0	2
ACEMPRMIC	0	0	4.452210141	0	0	2.62695509	1.431468119	0.907085063	1.531468119	1.007085063	0.633674653	2
ACEMPRPQC	0	0	4.452210141	0	0	0	1.431468119	0	1.531468119	0.1	0	2
ACEMPRVHC	4.136617692	0	0	0	0	0	1.329999295	0	1.429999295	0.1	0	2
ACEMPSGGC	0	0	4.452210141	0	0	0	1.431468119	0	1.531468119	0.1	0	2
ACEMPSSQC	0	4.402681555	0	0	0	0	1.41554376	0	1.51554376	0.1	0	2
ACEMPTHAC	0	8.80536311	0	0	0	0	2.831087521	0	2.931087521	0.1	0	2
ACEMPTQMC	0	4.402681555	0	0	0	0	1.41554376	0	1.51554376	0.1	0	2
ACEMPVKVC	0	4.402681555	0	0	0	0	1.41554376	0	1.51554376	0.1	0	2
ACEMPVREC	0	4.402681555	0	0	0	0	1.41554376	0	1.51554376	0.1	0	2
ACEMPWGRC	0	0	4.452210141	0	0	0	1.431468119	0	1.531468119	0.1	0	2
ACEMPWRRC	0	0	4.452210141	0	0	0	1.431468119	0	1.531468119	0.1	0	2
ACEMPYNYC	4.136617692	0	0	0	0	0	1.329999295	0	1.429999295	0.1	0	2
ACEMQARWC	4.136617692	0	0	0	0	0	1.329999295	0	1.429999295	0.1	0	2
ACEMQAYDC	0	0	4.452210141	0	0	0	1.431468119	0	1.531468119	0.1	0	2
ACEMQEFEC	0	4.402681555	0	0	0	0	1.41554376	0	1.51554376	0.1	0	2
ACEMQGIAC	4.136617692	0	0	0	0	0	1.329999295	0	1.429999295	0.1	0	2
ACEMQGPHC	0	4.402681555	0	0	0	0	1.41554376	0	1.51554376	0.1	0	2
ACEMQGRMC	0	4.402681555	0	0	0	0	1.41554376	0	1.51554376	0.1	0	2
ACEMQGYVC	0	0	4.452210141	0	0	0	1.431468119	0	1.531468119	0.1	0	2
ACEMQHAHC	4.136617692	0	0	0	0	0	1.329999295	0	1.429999295	0.1	0	2
ACEMQHHPC	0	0	4.452210141	0	0	0	1.431468119	0	1.531468119	0.1	0	2
ACEMQHQRC	0	4.402681555	0	0	0	0	1.41554376	0	1.51554376	0.1	0	2
ACEMQHSDC	4.136617692	4.402681555	0	0	0	0	2.745543055	0	2.845543055	0.1	0	2
ACEMQHSFC	0	4.402681555	0	0	0	0	1.41554376	0	1.51554376	0.1	0	2
ACEMQHYGC	0	0	4.452210141	0	0	0	1.431468119	0	1.531468119	0.1	0	2
ACEMQHYRC	0	4.402681555	0	0	0	0	1.41554376	0	1.51554376	0.1	0	2
ACEMQIGSC	4.136617692	4.402681555	0	0	0	0	2.745543055	0	2.845543055	0.1	0	2
ACEMQKMFC	0	0	4.452210141	0	0	0	1.431468119	0	1.531468119	0.1	0	2
ACEMQKQTC	0	0	4.452210141	0	0	0	1.431468119	0	1.531468119	0.1	0	2
ACEMQKSSC	4.136617692	0	0	0	0	0	1.329999295	0	1.429999295	0.1	0	2
ACEMQKWRC	0	4.402681555	0	0	0	0	1.41554376	0	1.51554376	0.1	0	2
ACEMQLGFC	4.136617692	0	0	0	0	0	1.329999295	0	1.429999295	0.1	0	2
ACEMQLTDC	0	4.402681555	0	0	0	10.50782036	1.41554376	3.628340253	1.51554376	3.728340253	2.56321306	2
ACEMQMKGC	0	0	8.904420281	3.533344734	0	0	2.862936238	1.220060535	2.962936238	1.320060535	0.426157076	2
ACEMQMQFC	0	8.80536311	0	0	0	0	2.831087521	0	2.931087521	0.1	0	2
ACEMQMRAC	4.136617692	4.402681555	0	0	0	0	2.745543055	0	2.845543055	0.1	0	2
ACEMQNENC	0	4.402681555	0	0	0	0	1.41554376	0	1.51554376	0.1	0	2
ACEMQPIFC	4.136617692	0	0	0	0	0	1.329999295	0	1.429999295	0.1	0	2
ACEMQQKWC	0	4.402681555	0	0	0	0	1.41554376	0	1.51554376	0.1	0	2
ACEMQQQQC	0	4.402681555	0	0	0	0	1.41554376	0	1.51554376	0.1	0	2
ACEMQRGRC	0	4.402681555	0	7.066689467	0	0	1.41554376	2.440121069	1.51554376	2.540121069	1.723804758	2
ACEMQRHQC	0	4.402681555	0	0	0	0	1.41554376	0	1.51554376	0.1	0	2
ACEMQRKTC	4.136617692	0	0	0	0	0	1.329999295	0	1.429999295	0.1	0	2
ACEMQRLNC	0	0	4.452210141	0	0	0	1.431468119	0	1.531468119	0.1	0	2
ACEMQRVMC	0	0	4.452210141	0	0	0	1.431468119	0	1.531468119	0.1	0	2
ACEMQSEWC	4.136617692	0	0	0	28.05205169	0	1.329999295	9.686346441	1.429999295	9.786346441	7.282971109	2
ACEMQSQPC	0	4.402681555	0	0	0	0	1.41554376	0	1.51554376	0.1	0	2
ACEMQTVKC	0	4.402681555	0	7.066689467	0	0	1.41554376	2.440121069	1.51554376	2.540121069	1.723804758	2
ACEMQVIMC	0	4.402681555	0	0	0	0	1.41554376	0	1.51554376	0.1	0	2
ACEMQYEQC	0	4.402681555	4.452210141	0	0	0	2.847011879	0	2.947011879	0.1	0	2
ACEMQYGIC	0	4.402681555	0	0	0	7.88086527	1.41554376	2.72125519	1.51554376	2.82125519	1.922409795	2
ACEMQYLNC	0	4.402681555	0	0	0	0	1.41554376	0	1.51554376	0.1	0	2
ACEMQYNQC	0	4.402681555	4.452210141	0	0	0	2.847011879	0	2.947011879	0.1	0	2
ACEMRAENC	8.273235384	0	0	0	0	0	2.659998589	0	2.759998589	0.1	0	2
ACEMRDAFC	0	0	8.904420281	0	0	0	2.862936238	0	2.962936238	0.1	0	2
ACEMRESHC	0	0	4.452210141	0	0	0	1.431468119	0	1.531468119	0.1	0	2
ACEMRFRNC	0	4.402681555	0	0	0	0	1.41554376	0	1.51554376	0.1	0	2
ACEMRGDLC	4.136617692	0	0	0	0	0	1.329999295	0	1.429999295	0.1	0	2
ACEMRGEEC	0	4.402681555	0	0	0	0	1.41554376	0	1.51554376	0.1	0	2
ACEMRGGLC	0	4.402681555	8.904420281	0	0	0	4.278479998	0	4.378479998	0.1	0	2
ACEMRHGPC	4.136617692	0	0	0	0	0	1.329999295	0	1.429999295	0.1	0	2
ACEMRHVNC	4.136617692	0	0	0	0	0	1.329999295	0	1.429999295	0.1	0	2
ACEMRKQQC	0	4.402681555	0	0	0	0	1.41554376	0	1.51554376	0.1	0	2
ACEMRLVTC	0	0	4.452210141	0	0	0	1.431468119	0	1.531468119	0.1	0	2
ACEMRMHHC	4.136617692	0	0	0	0	0	1.329999295	0	1.429999295	0.1	0	2
ACEMRNIIC	0	4.402681555	0	0	0	0	1.41554376	0	1.51554376	0.1	0	2
ACEMRPIMC	4.136617692	0	0	0	0	0	1.329999295	0	1.429999295	0.1	0	2
ACEMRPSMC	0	0	4.452210141	0	0	0	1.431468119	0	1.531468119	0.1	0	2
ACEMRQMWC	0	4.402681555	0	0	0	0	1.41554376	0	1.51554376	0.1	0	2
ACEMRSC	4.136617692	0	0	0	0	0	1.329999295	0	1.429999295	0.1	0	2
ACEMRSTLC	0	0	4.452210141	0	0	0	1.431468119	0	1.531468119	0.1	0	2
ACEMRYQDC	4.136617692	0	0	3.533344734	0	0	1.329999295	1.220060535	1.429999295	1.320060535	0.917339234	2
ACEMSDNDC	0	0	4.452210141	0	0	0	1.431468119	0	1.531468119	0.1	0	2
ACEMSEMWC	0	0	4.452210141	0	0	2.62695509	1.431468119	0.907085063	1.531468119	1.007085063	0.633674653	2
ACEMSEWPC	0	4.402681555	0	0	0	0	1.41554376	0	1.51554376	0.1	0	2
ACEMSFKLC	0	0	4.452210141	0	0	0	1.431468119	0	1.531468119	0.1	0	2
ACEMSILWC	0	0	4.452210141	0	0	0	1.431468119	0	1.531468119	0.1	0	2
ACEMSIMWC	0	4.402681555	0	0	0	0	1.41554376	0	1.51554376	0.1	0	2
ACEMSLFEC	0	0	4.452210141	0	0	0	1.431468119	0	1.531468119	0.1	0	2
ACEMSMRQC	0	0	4.452210141	0	0	0	1.431468119	0	1.531468119	0.1	0	2
ACEMSRASC	0	0	4.452210141	0	0	0	1.431468119	0	1.531468119	0.1	0	2
ACEMSRHMC	0	4.402681555	0	0	0	0	1.41554376	0	1.51554376	0.1	0	2
ACEMSRLHC	4.136617692	0	0	0	12.75093259	0	1.329999295	4.402884746	1.429999295	4.502884746	3.310441413	2
ACEMSRLTCGSGSGS	4.136617692	0	0	0	0	0	1.329999295	0	1.429999295	0.1	0	2
ACEMSRWKC	0	0	8.904420281	0	0	0	2.862936238	0	2.962936238	0.1	0	2
ACEMSTHQC	0	0	8.904420281	0	0	0	2.862936238	0	2.962936238	0.1	0	2
ACEMSTVDC	0	4.402681555	0	0	0	0	1.41554376	0	1.51554376	0.1	0	2
ACEMSTVRC	0	4.402681555	0	0	0	0	1.41554376	0	1.51554376	0.1	0	2
ACEMSVRDC	4.136617692	0	0	0	0	0	1.329999295	0	1.429999295	0.1	0	2
ACEMSYAQC	0	0	4.452210141	0	0	0	1.431468119	0	1.531468119	0.1	0	2
ACEMSYAVC	4.136617692	0	0	0	0	0	1.329999295	0	1.429999295	0.1	0	2
ACEMSYNAC	0	0	4.452210141	0	0	0	1.431468119	0	1.531468119	0.1	0	2
ACEMSYRVC	0	0	4.452210141	0	0	0	1.431468119	0	1.531468119	0.1	0	2
ACEMSYWPC	0	0	4.452210141	0	0	0	1.431468119	0	1.531468119	0.1	0	2
ACEMTALTC	4.136617692	0	0	0	0	0	1.329999295	0	1.429999295	0.1	0	2
ACEMTAQMC	0	4.402681555	0	0	0	0	1.41554376	0	1.51554376	0.1	0	2
ACEMTAVMC	0	0	4.452210141	0	0	0	1.431468119	0	1.531468119	0.1	0	2
ACEMTDMFC	4.136617692	0	0	0	0	0	1.329999295	0	1.429999295	0.1	0	2
ACEMTFDKC	0	0	4.452210141	0	0	0	1.431468119	0	1.531468119	0.1	0	2
ACEMTFQTC	4.136617692	0	0	0	0	0	1.329999295	0	1.429999295	0.1	0	2
ACEMTGMRC	0	0	4.452210141	0	0	0	1.431468119	0	1.531468119	0.1	0	2
ACEMTHQWC	0	0	4.452210141	0	0	0	1.431468119	0	1.531468119	0.1	0	2
ACEMTLC	4.136617692	0	0	0	0	0	1.329999295	0	1.429999295	0.1	0	2
ACEMTLLGC	0	0	4.452210141	0	0	0	1.431468119	0	1.531468119	0.1	0	2
ACEMTMWTC	4.136617692	0	0	0	0	0	1.329999295	0	1.429999295	0.1	0	2
ACEMTNDFC	0	4.402681555	0	0	0	0	1.41554376	0	1.51554376	0.1	0	2
ACEMTPARC	4.136617692	0	0	0	0	0	1.329999295	0	1.429999295	0.1	0	2
ACEMTPAYC	0	0	4.452210141	0	0	0	1.431468119	0	1.531468119	0.1	0	2
ACEMTQWLC	0	4.402681555	0	0	0	0	1.41554376	0	1.51554376	0.1	0	2
ACEMTTFAC	0	4.402681555	0	0	0	0	1.41554376	0	1.51554376	0.1	0	2
ACEMTYAYC	0	0	4.452210141	0	0	0	1.431468119	0	1.531468119	0.1	0	2
ACEMTYNMC	0	4.402681555	0	0	0	0	1.41554376	0	1.51554376	0.1	0	2
ACEMVAESC	0	0	4.452210141	0	0	0	1.431468119	0	1.531468119	0.1	0	2
ACEMVDHFC	0	4.402681555	0	0	10.20074607	0	1.41554376	3.522307797	1.51554376	3.622307797	2.488307247	2
ACEMVDLYY	0	4.402681555	0	0	0	0	1.41554376	0	1.51554376	0.1	0	2
ACEMVFHVC	0	0	4.452210141	0	0	0	1.431468119	0	1.531468119	0.1	0	2
ACEMVGQSC	4.136617692	0	0	0	0	0	1.329999295	0	1.429999295	0.1	0	2
ACEMVGTRC	4.136617692	0	0	0	0	0	1.329999295	0	1.429999295	0.1	0	2
ACEMVHHWC	0	4.402681555	0	0	0	0	1.41554376	0	1.51554376	0.1	0	2
ACEMVHRVC	0	0	4.452210141	0	0	0	1.431468119	0	1.531468119	0.1	0	2
ACEMVIGQC	0	0	4.452210141	0	0	0	1.431468119	0	1.531468119	0.1	0	2
ACEMVKDVC	4.136617692	0	0	3.533344734	0	0	1.329999295	1.220060535	1.429999295	1.320060535	0.917339234	2
ACEMVLKKC	0	4.402681555	0	0	0	0	1.41554376	0	1.51554376	0.1	0	2
ACEMVLTHC	0	4.402681555	0	0	0	0	1.41554376	0	1.51554376	0.1	0	2
ACEMVMHTC	0	4.402681555	0	0	0	0	1.41554376	0	1.51554376	0.1	0	2
ACEMVMHVC	0	4.402681555	0	0	0	0	1.41554376	0	1.51554376	0.1	0	2
ACEMVMKQC	0	4.402681555	0	0	0	0	1.41554376	0	1.51554376	0.1	0	2
ACEMVMNRC	0	0	4.452210141	0	0	0	1.431468119	0	1.531468119	0.1	0	2
ACEMVMWHC	0	0	4.452210141	0	0	0	1.431468119	0	1.531468119	0.1	0	2
ACEMVMWWC	0	4.402681555	0	0	0	0	1.41554376	0	1.51554376	0.1	0	2
ACEMVNGFC	0	4.402681555	4.452210141	0	0	0	2.847011879	0	2.947011879	0.1	0	2
ACEMVNHRC	0	8.80536311	0	0	0	0	2.831087521	0	2.931087521	0.1	0	2
ACEMVQAFC	4.136617692	4.402681555	0	0	0	0	2.745543055	0	2.845543055	0.1	0	2
ACEMVQNWC	0	0	4.452210141	10.6000342	0	0	1.431468119	3.660181604	1.531468119	3.760181604	2.556942453	2
ACEMVSQTC	0	0	8.904420281	0	0	0	2.862936238	0	2.962936238	0.1	0	2
ACEMVWKPC	4.136617692	0	0	0	0	0	1.329999295	0	1.429999295	0.1	0	2
ACEMVWYHC	0	4.402681555	0	0	0	0	1.41554376	0	1.51554376	0.1	0	2
ACEMVYRQC	0	4.402681555	0	7.066689467	0	0	1.41554376	2.440121069	1.51554376	2.540121069	1.723804758	2
ACEMWADSC	0	4.402681555	0	0	0	0	1.41554376	0	1.51554376	0.1	0	2
ACEMWDHSC	4.136617692	0	0	0	0	0	1.329999295	0	1.429999295	0.1	0	2
ACEMWDNRC	0	0	4.452210141	0	0	0	1.431468119	0	1.531468119	0.1	0	2
ACEMWEWSC	4.136617692	0	0	0	0	0	1.329999295	0	1.429999295	0.1	0	2
ACEMWFQQC	8.273235384	0	0	0	0	0	2.659998589	0	2.759998589	0.1	0	2
ACEMWIHRC	0	0	4.452210141	0	0	0	1.431468119	0	1.531468119	0.1	0	2
ACEMWKVIC	4.136617692	0	0	0	0	0	1.329999295	0	1.429999295	0.1	0	2
ACEMWPEQC	0	4.402681555	4.452210141	0	0	0	2.847011879	0	2.947011879	0.1	0	2
ACEMWQEAC	0	4.402681555	0	0	0	0	1.41554376	0	1.51554376	0.1	0	2
ACEMWQPMC	0	4.402681555	0	0	0	0	1.41554376	0	1.51554376	0.1	0	2
ACEMWQWIC	4.136617692	0	0	0	0	0	1.329999295	0	1.429999295	0.1	0	2
ACEMWRHHC	8.273235384	0	4.452210141	0	0	0	4.091466708	0	4.191466708	0.1	0	2
ACEMWSIHC	0	4.402681555	0	0	0	7.88086527	1.41554376	2.72125519	1.51554376	2.82125519	1.922409795	2
ACEMWSNHC	0	0	4.452210141	7.066689467	0	7.88086527	1.431468119	5.161376259	1.531468119	5.261376259	3.60565226	2
ACEMWTDPC	4.136617692	0	0	0	0	0	1.329999295	0	1.429999295	0.1	0	2
ACEMWVDDC	0	4.402681555	0	0	0	0	1.41554376	0	1.51554376	0.1	0	2
ACEMWVPWC	0	0	4.452210141	0	0	0	1.431468119	0	1.531468119	0.1	0	2
ACEMWVRKC	0	4.402681555	0	0	0	0	1.41554376	0	1.51554376	0.1	0	2
ACEMWWERC	0	0	4.452210141	0	0	0	1.431468119	0	1.531468119	0.1	0	2
ACEMWYPAC	0	0	4.452210141	0	0	5.25391018	1.431468119	1.814170127	1.531468119	1.914170127	1.267349306	2
ACEMYEESC	4.136617692	0	0	0	0	0	1.329999295	0	1.429999295	0.1	0	2
ACEMYGRQC	4.136617692	0	0	0	0	5.25391018	1.329999295	1.814170127	1.429999295	1.914170127	1.364038413	2
ACEMYMMPC	8.273235384	0	4.452210141	0	0	0	4.091466708	0	4.191466708	0.1	0	2
ACEMYPGQC	0	4.402681555	0	0	0	0	1.41554376	0	1.51554376	0.1	0	2
ACEMYPHWC	0	4.402681555	0	0	0	0	1.41554376	0	1.51554376	0.1	0	2
ACEMYPKTC	0	4.402681555	0	0	0	0	1.41554376	0	1.51554376	0.1	0	2
ACEMYPWI	0	4.402681555	0	0	0	0	1.41554376	0	1.51554376	0.1	0	2
ACEMYPYWC	4.136617692	0	0	3.533344734	0	0	1.329999295	1.220060535	1.429999295	1.320060535	0.917339234	2
ACEMYRVQC	0	0	4.452210141	0	0	0	1.431468119	0	1.531468119	0.1	0	2
ACEMYSLC	4.136617692	4.402681555	0	0	0	0	2.745543055	0	2.845543055	0.1	0	2
ACEMYWEVC	0	4.402681555	0	0	0	0	1.41554376	0	1.51554376	0.1	0	2
ACEMYWQTC	4.136617692	0	0	0	0	0	1.329999295	0	1.429999295	0.1	0	2
ACENADMAC	0	4.402681555	0	0	0	0	1.41554376	0	1.51554376	0.1	0	2
ACENADNMC	0	0	4.452210141	0	0	0	1.431468119	0	1.531468119	0.1	0	2
ACENAHALC	0	0	8.904420281	0	0	0	2.862936238	0	2.962936238	0.1	0	2
ACENAKIHC	0	4.402681555	0	0	0	0	1.41554376	0	1.51554376	0.1	0	2
ACENALWAC	4.136617692	0	0	0	0	0	1.329999295	0	1.429999295	0.1	0	2
ACENATQMC	0	4.402681555	0	0	0	0	1.41554376	0	1.51554376	0.1	0	2
ACENAVRGC	4.136617692	0	0	0	0	0	1.329999295	0	1.429999295	0.1	0	2
ACENAVVDC	0	0	4.452210141	0	0	0	1.431468119	0	1.531468119	0.1	0	2
ACENAWYWC	0	8.80536311	0	0	20.40149214	0	2.831087521	7.044615594	2.931087521	7.144615594	2.488307247	2
ACENAYHVC	0	0	4.452210141	0	0	0	1.431468119	0	1.531468119	0.1	0	2
ACENAYTHC	4.136617692	0	0	0	0	0	1.329999295	0	1.429999295	0.1	0	2
ACENDAAFC	0	0	4.452210141	0	0	0	1.431468119	0	1.531468119	0.1	0	2
ACENDHAQC	0	4.402681555	0	0	0	0	1.41554376	0	1.51554376	0.1	0	2
ACENDKYEC	0	4.402681555	0	0	0	0	1.41554376	0	1.51554376	0.1	0	2
ACENDMVKC	4.136617692	0	0	0	0	0	1.329999295	0	1.429999295	0.1	0	2
ACENDPMRC	0	4.402681555	0	0	0	0	1.41554376	0	1.51554376	0.1	0	2
ACENDQQDC	0	4.402681555	0	0	0	0	1.41554376	0	1.51554376	0.1	0	2
ACENDQRQC	0	0	4.452210141	0	0	0	1.431468119	0	1.531468119	0.1	0	2
ACENDQYVC	0	0	4.452210141	3.533344734	0	0	1.431468119	1.220060535	1.531468119	1.320060535	0.852314151	2
ACENDSQKC	4.136617692	0	0	0	0	0	1.329999295	0	1.429999295	0.1	0	2
ACENDVHQC	0	4.402681555	0	0	0	0	1.41554376	0	1.51554376	0.1	0	2
ACENEITLC	0	4.402681555	0	3.533344734	0	0	1.41554376	1.220060535	1.51554376	1.320060535	0.861902379	2
ACENEIVYC	0	4.402681555	0	7.066689467	0	0	1.41554376	2.440121069	1.51554376	2.540121069	1.723804758	2
ACENEKSYC	0	0	4.452210141	0	0	0	1.431468119	0	1.531468119	0.1	0	2
ACENEKTWC	0	0	8.904420281	0	0	0	2.862936238	0	2.962936238	0.1	0	2
ACENESHGC	0	0	4.452210141	3.533344734	0	0	1.431468119	1.220060535	1.531468119	1.320060535	0.852314151	2
ACENEYGIC	4.136617692	8.80536311	0	0	0	0	4.161086815	0	4.261086815	0.1	0	2
ACENFEMPC	0	0	4.452210141	0	0	0	1.431468119	0	1.531468119	0.1	0	2
ACENFHAWC	0	4.402681555	0	0	0	0	1.41554376	0	1.51554376	0.1	0	2
ACENFHPEC	0	4.402681555	0	0	0	0	1.41554376	0	1.51554376	0.1	0	2
ACENFSEKC	0	4.402681555	4.452210141	0	0	0	2.847011879	0	2.947011879	0.1	0	2
ACENFSLSC	4.136617692	0	0	3.533344734	0	0	1.329999295	1.220060535	1.429999295	1.320060535	0.917339234	2
ACENFYVTC	0	4.402681555	0	0	0	0	1.41554376	0	1.51554376	0.1	0	2
ACENGIHHC	0	4.402681555	0	0	0	0	1.41554376	0	1.51554376	0.1	0	2
ACENGKLRC	0	4.402681555	4.452210141	0	0	0	2.847011879	0	2.947011879	0.1	0	2
ACENGPQIC	4.136617692	0	0	0	0	0	1.329999295	0	1.429999295	0.1	0	2
ACENHEWQC	4.136617692	0	0	0	0	0	1.329999295	0	1.429999295	0.1	0	2
ACENHFWPC	0	4.402681555	0	0	0	0	1.41554376	0	1.51554376	0.1	0	2
ACENHHAVC	0	0	4.452210141	0	0	0	1.431468119	0	1.531468119	0.1	0	2
ACENHLGFC	0	0	4.452210141	0	0	0	1.431468119	0	1.531468119	0.1	0	2
ACENHLIVC	0	0	4.452210141	0	0	0	1.431468119	0	1.531468119	0.1	0	2
ACENHRSWC	4.136617692	0	0	0	0	0	1.329999295	0	1.429999295	0.1	0	2
ACENHVTYC	0	0	4.452210141	0	0	0	1.431468119	0	1.531468119	0.1	0	2
ACENHVVTC	4.136617692	0	0	0	0	0	1.329999295	0	1.429999295	0.1	0	2
ACENIEYWC	0	0	4.452210141	0	0	0	1.431468119	0	1.531468119	0.1	0	2
ACENIHKLC	4.136617692	0	0	0	0	0	1.329999295	0	1.429999295	0.1	0	2
ACENIKFQC	0	4.402681555	0	0	0	0	1.41554376	0	1.51554376	0.1	0	2
ACENILAYC	0	4.402681555	0	0	0	2.62695509	1.41554376	0.907085063	1.51554376	1.007085063	0.640803265	2
ACENILMRC	0	4.402681555	0	0	0	0	1.41554376	0	1.51554376	0.1	0	2
ACENILMSC	0	0	4.452210141	0	0	0	1.431468119	0	1.531468119	0.1	0	2
ACENIMTYC	4.136617692	0	0	0	0	0	1.329999295	0	1.429999295	0.1	0	2
ACENINKVC	0	4.402681555	0	0	0	0	1.41554376	0	1.51554376	0.1	0	2
ACENIWRIC	0	0	4.452210141	0	0	0	1.431468119	0	1.531468119	0.1	0	2
ACENIWVLC	4.136617692	0	0	0	10.20074607	0	1.329999295	3.522307797	1.429999295	3.622307797	2.648353131	2
ACENIYQWC	0	4.402681555	0	0	0	2.62695509	1.41554376	0.907085063	1.51554376	1.007085063	0.640803265	2
ACENIYRSC	0	4.402681555	4.452210141	0	0	0	2.847011879	0	2.947011879	0.1	0	2
ACENKASRC	8.273235384	0	0	0	0	0	2.659998589	0	2.759998589	0.1	0	2
ACENKGYIC	4.136617692	0	0	0	0	7.88086527	1.329999295	2.72125519	1.429999295	2.82125519	2.046057618	2
ACENKHKLC	8.273235384	0	0	0	0	7.88086527	2.659998589	2.72125519	2.759998589	2.82125519	1.02302881	2
ACENKMLDC	0	4.402681555	0	0	2.550186518	0	1.41554376	0.880576949	1.51554376	0.980576949	0.622076812	2
ACENKPKQC	0	4.402681555	4.452210141	0	0	0	2.847011879	0	2.947011879	0.1	0	2
ACENKPYMC	4.136617692	0	0	0	0	0	1.329999295	0	1.429999295	0.1	0	2
ACENKQRNC	0	0	4.452210141	0	0	0	1.431468119	0	1.531468119	0.1	0	2
ACENKRASC	4.136617692	0	0	0	0	0	1.329999295	0	1.429999295	0.1	0	2
ACENKSPRC	0	0	4.452210141	0	0	0	1.431468119	0	1.531468119	0.1	0	2
ACENKTRLC	0	0	4.452210141	0	0	0	1.431468119	0	1.531468119	0.1	0	2
ACENKTYMC	0	0	4.452210141	0	0	0	1.431468119	0	1.531468119	0.1	0	2
ACENKWNHC	4.136617692	4.402681555	0	3.533344734	0	0	2.745543055	1.220060535	2.845543055	1.320060535	0.444378584	2
ACENKWYDC	4.136617692	0	0	0	0	0	1.329999295	0	1.429999295	0.1	0	2
ACENKYMKC	4.136617692	0	0	0	0	0	1.329999295	0	1.429999295	0.1	0	2
ACENLAYQC	0	4.402681555	0	0	0	0	1.41554376	0	1.51554376	0.1	0	2
ACENLDMIC	0	4.402681555	0	0	0	0	1.41554376	0	1.51554376	0.1	0	2
ACENLEMN	4.136617692	0	0	0	0	0	1.329999295	0	1.429999295	0.1	0	2
ACENLFGMC	4.136617692	0	0	0	0	0	1.329999295	0	1.429999295	0.1	0	2
ACENLHTFC	0	0	4.452210141	0	0	0	1.431468119	0	1.531468119	0.1	0	2
ACENLLAGC	0	0	4.452210141	0	0	0	1.431468119	0	1.531468119	0.1	0	2
ACENLLSIC	0	4.402681555	0	0	0	0	1.41554376	0	1.51554376	0.1	0	2
ACENLLSQC	0	4.402681555	0	0	0	0	1.41554376	0	1.51554376	0.1	0	2
ACENLLSRC	0	4.402681555	0	0	0	0	1.41554376	0	1.51554376	0.1	0	2
ACENLMMFC	0	0	4.452210141	0	0	0	1.431468119	0	1.531468119	0.1	0	2
ACENLPMQC	4.136617692	0	0	0	0	0	1.329999295	0	1.429999295	0.1	0	2
ACENLPQTC	0	0	4.452210141	0	0	0	1.431468119	0	1.531468119	0.1	0	2
ACENLTYRC	4.136617692	0	0	0	0	0	1.329999295	0	1.429999295	0.1	0	2
ACENMEIWC	0	0	4.452210141	0	0	0	1.431468119	0	1.531468119	0.1	0	2
ACENMGQPC	4.136617692	0	0	0	0	0	1.329999295	0	1.429999295	0.1	0	2
ACENMGVQC	0	0	4.452210141	0	0	0	1.431468119	0	1.531468119	0.1	0	2
ACENMHHRC	0	0	4.452210141	7.066689467	0	0	1.431468119	2.440121069	1.531468119	2.540121069	1.704628302	2
ACENMMQQC	4.136617692	0	0	0	0	0	1.329999295	0	1.429999295	0.1	0	2
ACENMQLFC	0	0	4.452210141	0	0	0	1.431468119	0	1.531468119	0.1	0	2
ACENMQVMC	0	0	4.452210141	0	0	18.38868563	1.431468119	6.349595443	1.531468119	6.449595443	4.43572257	2
ACENMQWQC	0	4.402681555	0	0	0	0	1.41554376	0	1.51554376	0.1	0	2
ACENMRC	4.136617692	0	0	0	10.20074607	0	1.329999295	3.522307797	1.429999295	3.622307797	2.648353131	2
ACENMRDFC	0	4.402681555	0	3.533344734	0	0	1.41554376	1.220060535	1.51554376	1.320060535	0.861902379	2
ACENMSNNC	0	0	8.904420281	0	0	0	2.862936238	0	2.962936238	0.1	0	2
ACENMSTLC	4.136617692	4.402681555	0	0	0	0	2.745543055	0	2.845543055	0.1	0	2
ACENMTTLC	8.273235384	0	0	0	0	0	2.659998589	0	2.759998589	0.1	0	2
ACENMVPPC	0	0	4.452210141	0	0	0	1.431468119	0	1.531468119	0.1	0	2
ACENMWIQC	0	4.402681555	0	0	0	0	1.41554376	0	1.51554376	0.1	0	2
ACENNFKQC	0	0	4.452210141	0	0	0	1.431468119	0	1.531468119	0.1	0	2
ACENNGMFC	4.136617692	0	0	0	0	0	1.329999295	0	1.429999295	0.1	0	2
ACENNHLQC	0	4.402681555	0	0	0	0	1.41554376	0	1.51554376	0.1	0	2
ACENNMQAC	0	17.61072622	0	0	0	0	5.662175041	0	5.762175041	0.1	0	2
ACENNQTHC	0	4.402681555	0	0	0	0	1.41554376	0	1.51554376	0.1	0	2
ACENPAKIC	0	4.402681555	0	0	0	0	1.41554376	0	1.51554376	0.1	0	2
ACENPFQFC	4.136617692	0	0	0	0	0	1.329999295	0	1.429999295	0.1	0	2
ACENPGWFC	4.136617692	0	0	0	2.550186518	0	1.329999295	0.880576949	1.429999295	0.980576949	0.662088283	2
ACENPHAYC	0	4.402681555	0	0	0	0	1.41554376	0	1.51554376	0.1	0	2
ACENPIREC	0	0	4.452210141	0	0	0	1.431468119	0	1.531468119	0.1	0	2
ACENPLMYC	0	4.402681555	0	0	0	0	1.41554376	0	1.51554376	0.1	0	2
ACENPLVEC	4.136617692	4.402681555	0	3.533344734	0	0	2.745543055	1.220060535	2.845543055	1.320060535	0.444378584	2
ACENPLWMC	0	4.402681555	4.452210141	3.533344734	0	0	2.847011879	1.220060535	2.947011879	1.320060535	0.428540725	2
ACENPMWTC	4.136617692	0	0	0	0	0	1.329999295	0	1.429999295	0.1	0	2
ACENPQWDC	4.136617692	0	0	0	0	0	1.329999295	0	1.429999295	0.1	0	2
ACENPRSTC	0	0	4.452210141	0	0	0	1.431468119	0	1.531468119	0.1	0	2
ACENPRSYC	0	4.402681555	8.904420281	3.533344734	0	0	4.278479998	1.220060535	4.378479998	1.320060535	0.285162145	2
ACENPTSDC	4.136617692	0	0	0	0	0	1.329999295	0	1.429999295	0.1	0	2
ACENPTSEC	0	0	4.452210141	0	2.550186518	0	1.431468119	0.880576949	1.531468119	0.980576949	0.615156522	2
ACENPVQMC	4.136617692	0	0	0	0	2.62695509	1.329999295	0.907085063	1.429999295	1.007085063	0.682019206	2
ACENPVVGC	0	4.402681555	0	0	0	0	1.41554376	0	1.51554376	0.1	0	2
ACENPWHRC	0	0	4.452210141	0	0	0	1.431468119	0	1.531468119	0.1	0	2
ACENQESKC	4.136617692	0	0	0	0	0	1.329999295	0	1.429999295	0.1	0	2
ACENQFDYC	4.136617692	0	0	0	0	2.62695509	1.329999295	0.907085063	1.429999295	1.007085063	0.682019206	2
ACENQHNTC	4.136617692	0	0	0	0	0	1.329999295	0	1.429999295	0.1	0	2
ACENQINGC	4.136617692	0	0	0	0	0	1.329999295	0	1.429999295	0.1	0	2
ACENQIWVC	4.136617692	0	0	0	0	0	1.329999295	0	1.429999295	0.1	0	2
ACENQLELC	4.136617692	0	0	0	0	0	1.329999295	0	1.429999295	0.1	0	2
ACENQMHHC	0	0	4.452210141	0	0	0	1.431468119	0	1.531468119	0.1	0	2
ACENQMQYC	4.136617692	0	0	0	0	0	1.329999295	0	1.429999295	0.1	0	2
ACENQPWVC	0	0	4.452210141	0	0	0	1.431468119	0	1.531468119	0.1	0	2
ACENQQTIC	4.136617692	0	0	0	0	0	1.329999295	0	1.429999295	0.1	0	2
ACENQVMMC	0	0	4.452210141	0	0	0	1.431468119	0	1.531468119	0.1	0	2
ACENQVVSC	0	0	4.452210141	0	0	7.88086527	1.431468119	2.72125519	1.531468119	2.82125519	1.901023958	2
ACENQWPKC	0	0	4.452210141	0	0	0	1.431468119	0	1.531468119	0.1	0	2
ACENRDLWC	0	4.402681555	0	0	0	0	1.41554376	0	1.51554376	0.1	0	2
ACENREMIC	0	4.402681555	0	0	0	15.76173054	1.41554376	5.44251038	1.51554376	5.54251038	3.844819591	2
ACENRFFDC	4.136617692	4.402681555	0	0	0	0	2.745543055	0	2.845543055	0.1	0	2
ACENRGDQC	0	8.80536311	0	0	0	0	2.831087521	0	2.931087521	0.1	0	2
ACENRGQFC	0	4.402681555	0	0	0	0	1.41554376	0	1.51554376	0.1	0	2
ACENRQFKC	4.136617692	0	0	0	0	0	1.329999295	0	1.429999295	0.1	0	2
ACENRQTTC	0	0	4.452210141	0	0	0	1.431468119	0	1.531468119	0.1	0	2
ACENRSMQC	0	0	4.452210141	0	0	0	1.431468119	0	1.531468119	0.1	0	2
ACENRVDC	0	0	4.452210141	3.533344734	0	0	1.431468119	1.220060535	1.531468119	1.320060535	0.852314151	2
ACENRVLFC	0	4.402681555	0	0	0	0	1.41554376	0	1.51554376	0.1	0	2
ACENRWPYC	0	0	4.452210141	0	0	0	1.431468119	0	1.531468119	0.1	0	2
ACENRYIAC	4.136617692	0	0	0	0	0	1.329999295	0	1.429999295	0.1	0	2
ACENSAQNC	4.136617692	0	0	0	0	0	1.329999295	0	1.429999295	0.1	0	2
ACENSFGMC	0	4.402681555	4.452210141	0	0	0	2.847011879	0	2.947011879	0.1	0	2
ACENSFVWC	4.136617692	0	0	0	0	0	1.329999295	0	1.429999295	0.1	0	2
ACENSMITC	0	4.402681555	0	7.066689467	0	0	1.41554376	2.440121069	1.51554376	2.540121069	1.723804758	2
ACENSQDEC	8.273235384	0	0	3.533344734	0	0	2.659998589	1.220060535	2.759998589	1.320060535	0.458669617	2
ACENSQMLC	0	4.402681555	0	0	0	0	1.41554376	0	1.51554376	0.1	0	2
ACENSQNQC	0	4.402681555	4.452210141	0	0	0	2.847011879	0	2.947011879	0.1	0	2
ACENSQPQC	0	0	4.452210141	0	0	0	1.431468119	0	1.531468119	0.1	0	2
ACENSYDHC	0	4.402681555	0	0	0	0	1.41554376	0	1.51554376	0.1	0	2
ACENTFHLC	0	0	4.452210141	7.066689467	0	0	1.431468119	2.440121069	1.531468119	2.540121069	1.704628302	2
ACENTGAEC	0	0	4.452210141	0	0	0	1.431468119	0	1.531468119	0.1	0	2
ACENTIAYC	0	0	4.452210141	0	0	0	1.431468119	0	1.531468119	0.1	0	2
ACENTIEVC	0	4.402681555	0	0	0	0	1.41554376	0	1.51554376	0.1	0	2
ACENTLVPC	4.136617692	0	0	0	0	0	1.329999295	0	1.429999295	0.1	0	2
ACENTLVYC	0	4.402681555	0	0	0	0	1.41554376	0	1.51554376	0.1	0	2
ACENTNAEC	0	4.402681555	0	0	0	0	1.41554376	0	1.51554376	0.1	0	2
ACENTNAPC	4.136617692	0	0	0	0	0	1.329999295	0	1.429999295	0.1	0	2
ACENTNDSC	0	0	4.452210141	0	0	0	1.431468119	0	1.531468119	0.1	0	2
ACENTPITC	0	4.402681555	0	3.533344734	0	0	1.41554376	1.220060535	1.51554376	1.320060535	0.861902379	2
ACENTSQHC	0	0	4.452210141	0	15.30111911	0	1.431468119	5.283461695	1.531468119	5.383461695	3.690939131	2
ACENTSTIC	0	0	4.452210141	0	0	0	1.431468119	0	1.531468119	0.1	0	2
ACENTTWFC	4.136617692	0	0	0	0	0	1.329999295	0	1.429999295	0.1	0	2
ACENVAVSC	4.136617692	0	0	0	0	0	1.329999295	0	1.429999295	0.1	0	2
ACENVEMSC	4.136617692	0	0	0	0	0	1.329999295	0	1.429999295	0.1	0	2
ACENVFATC	0	4.402681555	0	0	0	0	1.41554376	0	1.51554376	0.1	0	2
ACENVFVSC	0	0	4.452210141	0	0	0	1.431468119	0	1.531468119	0.1	0	2
ACENVGIYC	0	4.402681555	0	0	0	0	1.41554376	0	1.51554376	0.1	0	2
ACENVHIHC	4.136617692	0	0	0	0	0	1.329999295	0	1.429999295	0.1	0	2
ACENVQEAC	0	0	4.452210141	0	0	0	1.431468119	0	1.531468119	0.1	0	2
ACENVQGSC	0	4.402681555	0	0	0	0	1.41554376	0	1.51554376	0.1	0	2
ACENVRKHC	0	0	4.452210141	0	0	0	1.431468119	0	1.531468119	0.1	0	2
ACENVTSEC	12.40985308	0	0	0	0	0	3.989997884	0	4.089997884	0.1	0	2
ACENVVLQC	4.136617692	0	0	0	0	0	1.329999295	0	1.429999295	0.1	0	2
ACENVYARC	0	0	4.452210141	0	0	0	1.431468119	0	1.531468119	0.1	0	2
ACENWGRVC	0	4.402681555	0	0	0	0	1.41554376	0	1.51554376	0.1	0	2
ACENWITHC	0	0	4.452210141	0	0	0	1.431468119	0	1.531468119	0.1	0	2
ACENWLSRC	0	4.402681555	0	0	0	0	1.41554376	0	1.51554376	0.1	0	2
ACENWLWC	4.136617692	0	0	0	0	0	1.329999295	0	1.429999295	0.1	0	2
ACENWMMRC	0	4.402681555	0	0	0	0	1.41554376	0	1.51554376	0.1	0	2
ACENWPKYC	4.136617692	0	0	0	0	0	1.329999295	0	1.429999295	0.1	0	2
ACENWPYTC	4.136617692	0	0	0	0	0	1.329999295	0	1.429999295	0.1	0	2
ACENWQVQC	4.136617692	4.402681555	4.452210141	0	0	0	4.177011174	0	4.277011174	0.1	0	2
ACENWQVYC	0	0	4.452210141	0	0	0	1.431468119	0	1.531468119	0.1	0	2
ACENWSHKC	4.136617692	0	0	0	0	0	1.329999295	0	1.429999295	0.1	0	2
ACENWWEEC	0	0	4.452210141	10.6000342	0	0	1.431468119	3.660181604	1.531468119	3.760181604	2.556942453	2
ACENWWFQC	0	4.402681555	0	0	0	0	1.41554376	0	1.51554376	0.1	0	2
ACENWWWC	4.136617692	0	0	0	0	2.62695509	1.329999295	0.907085063	1.429999295	1.007085063	0.682019206	2
ACENWYVWC	4.136617692	0	0	0	12.75093259	0	1.329999295	4.402884746	1.429999295	4.502884746	3.310441413	2
ACENYDKMC	4.136617692	0	0	0	0	0	1.329999295	0	1.429999295	0.1	0	2
ACENYFEEC	0	0	4.452210141	0	0	0	1.431468119	0	1.531468119	0.1	0	2
ACENYHKAC	0	0	4.452210141	0	0	0	1.431468119	0	1.531468119	0.1	0	2
ACENYHSHC	0	0	4.452210141	0	0	0	1.431468119	0	1.531468119	0.1	0	2
ACENYLYHC	0	4.402681555	0	0	0	0	1.41554376	0	1.51554376	0.1	0	2
ACENYSSMC	4.136617692	0	0	3.533344734	0	0	1.329999295	1.220060535	1.429999295	1.320060535	0.917339234	2
ACENYTMLC	0	4.402681555	0	0	0	0	1.41554376	0	1.51554376	0.1	0	2
ACENYTSRC	0	4.402681555	0	0	0	0	1.41554376	0	1.51554376	0.1	0	2
ACENYWAMC	0	0	4.452210141	0	0	0	1.431468119	0	1.531468119	0.1	0	2
ACEPAALYC	0	0	4.452210141	0	0	0	1.431468119	0	1.531468119	0.1	0	2
ACEPAAPMC	0	4.402681555	0	0	0	0	1.41554376	0	1.51554376	0.1	0	2
ACEPADIMC	0	0	4.452210141	0	0	0	1.431468119	0	1.531468119	0.1	0	2
ACEPADPQC	0	4.402681555	0	0	0	0	1.41554376	0	1.51554376	0.1	0	2
ACEPAFHHC	0	8.80536311	0	0	0	0	2.831087521	0	2.931087521	0.1	0	2
ACEPAGGMC	0	4.402681555	0	0	0	0	1.41554376	0	1.51554376	0.1	0	2
ACEPAHRWC	4.136617692	0	0	0	0	0	1.329999295	0	1.429999295	0.1	0	2
ACEPAITFC	0	0	4.452210141	0	0	0	1.431468119	0	1.531468119	0.1	0	2
ACEPAKWHC	0	4.402681555	4.452210141	0	0	0	2.847011879	0	2.947011879	0.1	0	2
ACEPAMEPC	0	4.402681555	4.452210141	0	0	0	2.847011879	0	2.947011879	0.1	0	2
ACEPANSIC	0	0	4.452210141	0	0	0	1.431468119	0	1.531468119	0.1	0	2
ACEPAQDFC	0	0	4.452210141	0	0	0	1.431468119	0	1.531468119	0.1	0	2
ACEPAQWHC	0	4.402681555	0	0	0	0	1.41554376	0	1.51554376	0.1	0	2
ACEPARLNC	8.273235384	0	0	0	0	0	2.659998589	0	2.759998589	0.1	0	2
ACEPARPFC	0	0	4.452210141	0	0	0	1.431468119	0	1.531468119	0.1	0	2
ACEPASYMC	0	4.402681555	0	0	0	0	1.41554376	0	1.51554376	0.1	0	2
ACEPATGLC	0	4.402681555	0	0	0	0	1.41554376	0	1.51554376	0.1	0	2
ACEPAVEFC	0	0	4.452210141	0	0	0	1.431468119	0	1.531468119	0.1	0	2
ACEPAVSV	4.136617692	0	0	0	0	0	1.329999295	0	1.429999295	0.1	0	2
ACEPCYSRCIVSGSG	4.136617692	0	0	0	0	0	1.329999295	0	1.429999295	0.1	0	2
ACEPDDKQC	4.136617692	0	0	0	0	0	1.329999295	0	1.429999295	0.1	0	2
ACEPDEGIC	4.136617692	0	0	0	0	0	1.329999295	0	1.429999295	0.1	0	2
ACEPDEMLC	4.136617692	0	0	0	0	0	1.329999295	0	1.429999295	0.1	0	2
ACEPDFNGC	4.136617692	0	0	0	0	0	1.329999295	0	1.429999295	0.1	0	2
ACEPDGIDC	0	0	4.452210141	0	0	0	1.431468119	0	1.531468119	0.1	0	2
ACEPDHAIC	0	0	4.452210141	0	0	0	1.431468119	0	1.531468119	0.1	0	2
ACEPDHVFC	0	4.402681555	4.452210141	0	0	0	2.847011879	0	2.947011879	0.1	0	2
ACEPDHWKC	4.136617692	0	0	0	0	0	1.329999295	0	1.429999295	0.1	0	2
ACEPDIITC	4.136617692	0	0	0	0	0	1.329999295	0	1.429999295	0.1	0	2
ACEPDIMHC	0	0	4.452210141	7.066689467	0	0	1.431468119	2.440121069	1.531468119	2.540121069	1.704628302	2
ACEPDIYQC	4.136617692	0	0	0	0	0	1.329999295	0	1.429999295	0.1	0	2
ACEPDIYTC	0	0	4.452210141	0	0	0	1.431468119	0	1.531468119	0.1	0	2
ACEPDMLRC	0	4.402681555	0	0	0	0	1.41554376	0	1.51554376	0.1	0	2
ACEPDNINC	4.136617692	0	0	0	0	0	1.329999295	0	1.429999295	0.1	0	2
ACEPDQGHC	4.136617692	0	0	0	0	0	1.329999295	0	1.429999295	0.1	0	2
ACEPDQMRC	0	4.402681555	0	0	0	0	1.41554376	0	1.51554376	0.1	0	2
ACEPDQVQC	0	4.402681555	4.452210141	0	0	0	2.847011879	0	2.947011879	0.1	0	2
ACEPDRVLC	4.136617692	0	0	0	0	7.88086527	1.329999295	2.72125519	1.429999295	2.82125519	2.046057618	2
ACEPDWLQC	0	0	4.452210141	0	0	0	1.431468119	0	1.531468119	0.1	0	2
ACEPEAAYC	0	0	4.452210141	0	0	0	1.431468119	0	1.531468119	0.1	0	2
ACEPEAMPC	0	4.402681555	0	0	0	0	1.41554376	0	1.51554376	0.1	0	2
ACEPEDGKC	0	0	4.452210141	0	0	0	1.431468119	0	1.531468119	0.1	0	2
ACEPEFGRC	0	0	4.452210141	0	0	0	1.431468119	0	1.531468119	0.1	0	2
ACEPEFLHC	0	4.402681555	0	0	0	0	1.41554376	0	1.51554376	0.1	0	2
ACEPEFPRC	4.136617692	0	0	0	0	0	1.329999295	0	1.429999295	0.1	0	2
ACEPEHAQC	0	0	4.452210141	0	0	0	1.431468119	0	1.531468119	0.1	0	2
ACEPEHTNC	0	0	4.452210141	0	0	0	1.431468119	0	1.531468119	0.1	0	2
ACEPEIIGC	0	0	4.452210141	0	0	0	1.431468119	0	1.531468119	0.1	0	2
ACEPEMTTC	4.136617692	0	0	0	0	0	1.329999295	0	1.429999295	0.1	0	2
ACEPENHQC	0	4.402681555	0	0	0	0	1.41554376	0	1.51554376	0.1	0	2
ACEPENTSC	0	4.402681555	0	0	0	0	1.41554376	0	1.51554376	0.1	0	2
ACEPEPSFC	0	0	4.452210141	0	0	0	1.431468119	0	1.531468119	0.1	0	2
ACEPERGNC	0	4.402681555	0	0	0	0	1.41554376	0	1.51554376	0.1	0	2
ACEPESLHC	0	0	4.452210141	0	0	0	1.431468119	0	1.531468119	0.1	0	2
ACEPEVAKC	0	0	4.452210141	0	0	0	1.431468119	0	1.531468119	0.1	0	2
ACEPEWLHC	0	0	4.452210141	0	0	0	1.431468119	0	1.531468119	0.1	0	2
ACEPEYGYC	4.136617692	0	0	0	0	0	1.329999295	0	1.429999295	0.1	0	2
ACEPEYSPC	0	0	4.452210141	0	0	0	1.431468119	0	1.531468119	0.1	0	2
ACEPEYYAC	0	0	4.452210141	3.533344734	0	0	1.431468119	1.220060535	1.531468119	1.320060535	0.852314151	2
ACEPFDVDC	0	0	8.904420281	0	0	0	2.862936238	0	2.962936238	0.1	0	2
ACEPFFHQC	0	0	4.452210141	0	0	0	1.431468119	0	1.531468119	0.1	0	2
ACEPFGKPC	0	4.402681555	0	0	2.550186518	0	1.41554376	0.880576949	1.51554376	0.980576949	0.622076812	2
ACEPFHFDC	4.136617692	0	0	0	0	0	1.329999295	0	1.429999295	0.1	0	2
ACEPFHQFC	4.136617692	0	0	0	0	0	1.329999295	0	1.429999295	0.1	0	2
ACEPFIHPC	0	0	4.452210141	0	0	0	1.431468119	0	1.531468119	0.1	0	2
ACEPFIMRC	0	4.402681555	0	0	0	0	1.41554376	0	1.51554376	0.1	0	2
ACEPFITIC	0	4.402681555	0	0	0	0	1.41554376	0	1.51554376	0.1	0	2
ACEPFLKMC	0	4.402681555	0	0	0	0	1.41554376	0	1.51554376	0.1	0	2
ACEPFMGRC	0	4.402681555	4.452210141	0	0	5.25391018	2.847011879	1.814170127	2.947011879	1.914170127	0.637219023	2
ACEPFMQNC	0	4.402681555	0	0	0	0	1.41554376	0	1.51554376	0.1	0	2
ACEPFPFAC	0	4.402681555	0	0	0	0	1.41554376	0	1.51554376	0.1	0	2
ACEPFPMTC	0	0	4.452210141	0	2.550186518	0	1.431468119	0.880576949	1.531468119	0.980576949	0.615156522	2
ACEPFQFAC	0	4.402681555	0	0	0	0	1.41554376	0	1.51554376	0.1	0	2
ACEPFQIMC	0	0	4.452210141	0	0	0	1.431468119	0	1.531468119	0.1	0	2
ACEPFQSYC	4.136617692	0	0	0	0	0	1.329999295	0	1.429999295	0.1	0	2
ACEPFRMLC	0	8.80536311	0	0	0	0	2.831087521	0	2.931087521	0.1	0	2
ACEPFSAPC	8.273235384	4.402681555	0	0	0	0	4.075542349	0	4.175542349	0.1	0	2
ACEPFSLSC	0	0	4.452210141	0	0	0	1.431468119	0	1.531468119	0.1	0	2
ACEPFTNQC	0	4.402681555	0	0	0	0	1.41554376	0	1.51554376	0.1	0	2
ACEPFVHEC	0	0	4.452210141	0	0	0	1.431468119	0	1.531468119	0.1	0	2
ACEPFVTHC	0	0	4.452210141	0	0	0	1.431468119	0	1.531468119	0.1	0	2
ACEPFWKHC	4.136617692	0	0	0	0	0	1.329999295	0	1.429999295	0.1	0	2
ACEPFWSQC	4.136617692	0	0	3.533344734	0	0	1.329999295	1.220060535	1.429999295	1.320060535	0.917339234	2
ACEPFWVAC	4.136617692	0	0	0	0	0	1.329999295	0	1.429999295	0.1	0	2
ACEPFYARCIGSGSG	4.136617692	0	8.904420281	0	0	0	4.192935532	0	4.292935532	0.1	0	2
ACEPFYIFC	0	4.402681555	0	0	0	0	1.41554376	0	1.51554376	0.1	0	2
ACEPFYPDC	0	0	4.452210141	0	0	0	1.431468119	0	1.531468119	0.1	0	2
ACEPFYSRCGSGSGS	57.91264769	66.04022333	102.4008332	49.46682627	53.55391687	28.89650599	72.77691326	45.55089911	72.87691326	45.65089911	0.625897652	2
ACEPFYSRCGSGSVS	4.136617692	0	0	0	0	0	1.329999295	0	1.429999295	0.1	0	2
ACEPFYSRWDQVPV	0	0	4.452210141	0	0	0	1.431468119	0	1.531468119	0.1	0	2
ACEPGAKTC	0	4.402681555	0	0	0	0	1.41554376	0	1.51554376	0.1	0	2
ACEPGEIMC	4.136617692	0	0	0	0	0	1.329999295	0	1.429999295	0.1	0	2
ACEPGIFAC	0	4.402681555	0	3.533344734	0	0	1.41554376	1.220060535	1.51554376	1.320060535	0.861902379	2
ACEPGISMC	0	0	4.452210141	0	0	0	1.431468119	0	1.531468119	0.1	0	2
ACEPGKWVC	0	4.402681555	0	0	0	0	1.41554376	0	1.51554376	0.1	0	2
ACEPGNFWC	0	0	4.452210141	0	0	0	1.431468119	0	1.531468119	0.1	0	2
ACEPGPKEC	0	0	4.452210141	0	0	0	1.431468119	0	1.531468119	0.1	0	2
ACEPGPTWC	0	0	4.452210141	0	0	0	1.431468119	0	1.531468119	0.1	0	2
ACEPGQYPC	0	4.402681555	0	0	0	0	1.41554376	0	1.51554376	0.1	0	2
ACEPGRASC	0	4.402681555	0	0	0	0	1.41554376	0	1.51554376	0.1	0	2
ACEPGRDTC	4.136617692	0	0	0	0	0	1.329999295	0	1.429999295	0.1	0	2
ACEPGRHRC	0	0	4.452210141	0	0	0	1.431468119	0	1.531468119	0.1	0	2
ACEPGRIGC	4.136617692	0	0	3.533344734	0	0	1.329999295	1.220060535	1.429999295	1.320060535	0.917339234	2
ACEPGRMTC	0	0	4.452210141	0	0	0	1.431468119	0	1.531468119	0.1	0	2
ACEPGVRFC	4.136617692	0	0	0	0	0	1.329999295	0	1.429999295	0.1	0	2
ACEPGWKRC	0	13.20804467	0	0	0	0	4.246631281	0	4.346631281	0.1	0	2
ACEPGWVMC	0	0	4.452210141	0	0	0	1.431468119	0	1.531468119	0.1	0	2
ACEPGYAKC	4.136617692	0	0	0	0	0	1.329999295	0	1.429999295	0.1	0	2
ACEPGYDRC	0	4.402681555	0	0	0	0	1.41554376	0	1.51554376	0.1	0	2
ACEPHANIC	0	4.402681555	0	0	0	0	1.41554376	0	1.51554376	0.1	0	2
ACEPHDYVC	0	0	4.452210141	0	0	0	1.431468119	0	1.531468119	0.1	0	2
ACEPHFQAC	0	4.402681555	0	0	0	0	1.41554376	0	1.51554376	0.1	0	2
ACEPHFQHC	4.136617692	0	0	3.533344734	0	0	1.329999295	1.220060535	1.429999295	1.320060535	0.917339234	2
ACEPHHHRC	0	4.402681555	0	0	0	0	1.41554376	0	1.51554376	0.1	0	2
ACEPHHRWC	4.136617692	0	0	0	0	0	1.329999295	0	1.429999295	0.1	0	2
ACEPHLYKC	0	4.402681555	13.35663042	0	0	0	5.709948117	0	5.809948117	0.1	0	2
ACEPHMLYC	4.136617692	0	0	0	0	0	1.329999295	0	1.429999295	0.1	0	2
ACEPHQQWC	0	0	8.904420281	0	0	0	2.862936238	0	2.962936238	0.1	0	2
ACEPHQRHC	0	4.402681555	0	0	0	0	1.41554376	0	1.51554376	0.1	0	2
ACEPHRDIC	0	8.80536311	0	3.533344734	0	0	2.831087521	1.220060535	2.931087521	1.320060535	0.43095119	2
ACEPHRPYC	0	4.402681555	0	0	0	0	1.41554376	0	1.51554376	0.1	0	2
ACEPHRQAC	4.136617692	0	0	0	0	0	1.329999295	0	1.429999295	0.1	0	2
ACEPHTFQC	4.136617692	0	0	0	0	0	1.329999295	0	1.429999295	0.1	0	2
ACEPHTNDC	4.136617692	0	0	0	0	0	1.329999295	0	1.429999295	0.1	0	2
ACEPHWKAC	4.136617692	0	0	0	0	0	1.329999295	0	1.429999295	0.1	0	2
ACEPHWKQC	4.136617692	0	0	0	0	0	1.329999295	0	1.429999295	0.1	0	2
ACEPHWMLC	4.136617692	0	0	0	0	0	1.329999295	0	1.429999295	0.1	0	2
ACEPHYQSC	0	0	4.452210141	0	0	0	1.431468119	0	1.531468119	0.1	0	2
ACEPIAMEC	4.136617692	0	0	0	0	0	1.329999295	0	1.429999295	0.1	0	2
ACEPIATLC	0	4.402681555	0	0	0	0	1.41554376	0	1.51554376	0.1	0	2
ACEPIDKMC	4.136617692	0	0	0	0	0	1.329999295	0	1.429999295	0.1	0	2
ACEPIEDFC	0	4.402681555	0	0	0	0	1.41554376	0	1.51554376	0.1	0	2
ACEPIEPEC	0	8.80536311	0	0	0	0	2.831087521	0	2.931087521	0.1	0	2
ACEPIEVNC	0	4.402681555	0	0	0	0	1.41554376	0	1.51554376	0.1	0	2
ACEPIGGLC	0	4.402681555	0	0	0	0	1.41554376	0	1.51554376	0.1	0	2
ACEPIHGGC	4.136617692	0	0	0	0	0	1.329999295	0	1.429999295	0.1	0	2
ACEPIIQAC	0	0	4.452210141	0	0	2.62695509	1.431468119	0.907085063	1.531468119	1.007085063	0.633674653	2
ACEPIKPQC	4.136617692	4.402681555	0	0	0	0	2.745543055	0	2.845543055	0.1	0	2
ACEPIQAHC	0	4.402681555	0	0	0	2.62695509	1.41554376	0.907085063	1.51554376	1.007085063	0.640803265	2
ACEPIQHYC	0	0	4.452210141	0	5.100373035	0	1.431468119	1.761153898	1.531468119	1.861153898	1.230313043	2
ACEPIQLSC	0	4.402681555	0	0	0	0	1.41554376	0	1.51554376	0.1	0	2
ACEPISLHC	0	0	4.452210141	0	0	0	1.431468119	0	1.531468119	0.1	0	2
ACEPISQPC	0	4.402681555	0	0	0	0	1.41554376	0	1.51554376	0.1	0	2
ACEPITPMC	4.136617692	0	0	0	0	0	1.329999295	0	1.429999295	0.1	0	2
ACEPIVTTC	0	4.402681555	0	0	0	0	1.41554376	0	1.51554376	0.1	0	2
ACEPIWGEC	0	4.402681555	0	0	0	0	1.41554376	0	1.51554376	0.1	0	2
ACEPIWTGC	4.136617692	0	0	0	0	0	1.329999295	0	1.429999295	0.1	0	2
ACEPKALEC	0	0	4.452210141	0	0	0	1.431468119	0	1.531468119	0.1	0	2
ACEPKFDLC	0	4.402681555	0	0	0	0	1.41554376	0	1.51554376	0.1	0	2
ACEPKFTYC	0	0	4.452210141	0	0	0	1.431468119	0	1.531468119	0.1	0	2
ACEPKMRVC	4.136617692	4.402681555	0	0	0	0	2.745543055	0	2.845543055	0.1	0	2
ACEPKMRVS	0	4.402681555	0	0	0	0	1.41554376	0	1.51554376	0.1	0	2
ACEPKQARC	0	4.402681555	0	0	0	15.76173054	1.41554376	5.44251038	1.51554376	5.54251038	3.844819591	2
ACEPKQIHC	0	0	4.452210141	0	0	0	1.431468119	0	1.531468119	0.1	0	2
ACEPKRDRC	0	0	4.452210141	0	0	0	1.431468119	0	1.531468119	0.1	0	2
ACEPKRFQC	4.136617692	0	0	0	0	0	1.329999295	0	1.429999295	0.1	0	2
ACEPKSVGC	4.136617692	0	0	0	0	0	1.329999295	0	1.429999295	0.1	0	2
ACEPKVYWC	0	0	4.452210141	0	0	0	1.431468119	0	1.531468119	0.1	0	2
ACEPLALKC	4.136617692	0	0	0	0	0	1.329999295	0	1.429999295	0.1	0	2
ACEPLARIC	0	4.402681555	0	0	0	0	1.41554376	0	1.51554376	0.1	0	2
ACEPLDPHC	0	0	8.904420281	0	0	0	2.862936238	0	2.962936238	0.1	0	2
ACEPLDPKC	0	4.402681555	0	0	7.650559553	0	1.41554376	2.641730848	1.51554376	2.741730848	1.866230436	2
ACEPLFQWC	0	0	4.452210141	0	0	0	1.431468119	0	1.531468119	0.1	0	2
ACEPLGDEC	0	4.402681555	0	0	0	0	1.41554376	0	1.51554376	0.1	0	2
ACEPLGQQC	0	4.402681555	0	0	0	0	1.41554376	0	1.51554376	0.1	0	2
ACEPLHFTC	4.136617692	0	0	0	0	0	1.329999295	0	1.429999295	0.1	0	2
ACEPLIAYC	0	0	4.452210141	0	0	0	1.431468119	0	1.531468119	0.1	0	2
ACEPLLEVC	4.136617692	0	0	0	0	0	1.329999295	0	1.429999295	0.1	0	2
ACEPLLHDC	0	4.402681555	0	0	0	0	1.41554376	0	1.51554376	0.1	0	2
ACEPLMTDC	0	0	4.452210141	0	0	0	1.431468119	0	1.531468119	0.1	0	2
ACEPLNQNC	4.136617692	0	0	0	0	0	1.329999295	0	1.429999295	0.1	0	2
ACEPLQAGC	0	0	4.452210141	0	0	0	1.431468119	0	1.531468119	0.1	0	2
ACEPLQEYCGSGSGS	0	4.402681555	0	0	0	0	1.41554376	0	1.51554376	0.1	0	2
ACEPLQMWC	4.136617692	0	0	0	0	0	1.329999295	0	1.429999295	0.1	0	2
ACEPLQQMC	4.136617692	0	0	0	0	0	1.329999295	0	1.429999295	0.1	0	2
ACEPLSIL	0	0	4.452210141	0	0	0	1.431468119	0	1.531468119	0.1	0	2
ACEPLSSAC	0	4.402681555	0	0	0	0	1.41554376	0	1.51554376	0.1	0	2
ACEPLTNVC	4.136617692	0	0	0	0	0	1.329999295	0	1.429999295	0.1	0	2
ACEPLVAKC	0	0	4.452210141	3.533344734	0	0	1.431468119	1.220060535	1.531468119	1.320060535	0.852314151	2
ACEPLVWPC	0	4.402681555	0	0	0	0	1.41554376	0	1.51554376	0.1	0	2
ACEPLWELC	4.136617692	0	0	0	0	0	1.329999295	0	1.429999295	0.1	0	2
ACEPLWKWC	4.136617692	0	0	0	0	7.88086527	1.329999295	2.72125519	1.429999295	2.82125519	2.046057618	2
ACEPLYSRCGSGSGS	0	0	4.452210141	0	0	0	1.431468119	0	1.531468119	0.1	0	2
ACEPMALNC	0	0	4.452210141	0	0	0	1.431468119	0	1.531468119	0.1	0	2
ACEPMAWTC	0	4.402681555	0	0	0	0	1.41554376	0	1.51554376	0.1	0	2
ACEPMDQDC	4.136617692	0	4.452210141	0	0	0	2.761467413	0	2.861467413	0.1	0	2
ACEPMDQMC	0	4.402681555	0	0	0	0	1.41554376	0	1.51554376	0.1	0	2
ACEPMDTTC	4.136617692	0	0	0	0	0	1.329999295	0	1.429999295	0.1	0	2
ACEPMENPC	4.136617692	0	0	0	0	0	1.329999295	0	1.429999295	0.1	0	2
ACEPMEPSC	4.136617692	4.402681555	0	7.066689467	0	0	2.745543055	2.440121069	2.845543055	2.540121069	0.888757168	2
ACEPMFQHC	0	0	4.452210141	0	0	0	1.431468119	0	1.531468119	0.1	0	2
ACEPMFSRC	4.136617692	0	0	0	0	0	1.329999295	0	1.429999295	0.1	0	2
ACEPMGWYC	0	8.80536311	0	7.066689467	0	0	2.831087521	2.440121069	2.931087521	2.540121069	0.861902379	2
ACEPMIAKC	0	4.402681555	0	0	0	0	1.41554376	0	1.51554376	0.1	0	2
ACEPMIPSC	8.273235384	0	0	0	0	0	2.659998589	0	2.759998589	0.1	0	2
ACEPMKNHC	4.136617692	0	0	0	0	0	1.329999295	0	1.429999295	0.1	0	2
ACEPMLTGC	12.40985308	0	0	0	0	0	3.989997884	0	4.089997884	0.1	0	2
ACEPMMRKC	4.136617692	0	0	0	0	0	1.329999295	0	1.429999295	0.1	0	2
ACEPMMRTC	4.136617692	0	0	0	0	0	1.329999295	0	1.429999295	0.1	0	2
ACEPMNDPC	0	4.402681555	0	0	0	0	1.41554376	0	1.51554376	0.1	0	2
ACEPMNNPC	0	4.402681555	0	0	0	0	1.41554376	0	1.51554376	0.1	0	2
ACEPMNQRC	4.136617692	4.402681555	0	0	0	5.25391018	2.745543055	1.814170127	2.845543055	1.914170127	0.660769141	2
ACEPMPVAC	0	0	4.452210141	0	0	0	1.431468119	0	1.531468119	0.1	0	2
ACEPMQDVC	4.136617692	0	0	0	0	0	1.329999295	0	1.429999295	0.1	0	2
ACEPMQEVC	0	13.20804467	0	0	0	0	4.246631281	0	4.346631281	0.1	0	2
ACEPMRGQC	0	4.402681555	0	0	0	0	1.41554376	0	1.51554376	0.1	0	2
ACEPMRWWC	0	4.402681555	0	0	0	0	1.41554376	0	1.51554376	0.1	0	2
ACEPMSIVC	0	0	4.452210141	0	0	0	1.431468119	0	1.531468119	0.1	0	2
ACEPMSLQC	4.136617692	0	0	0	0	0	1.329999295	0	1.429999295	0.1	0	2
ACEPMSPDC	0	0	4.452210141	0	0	0	1.431468119	0	1.531468119	0.1	0	2
ACEPMSRWC	8.273235384	4.402681555	0	0	0	0	4.075542349	0	4.175542349	0.1	0	2
ACEPMVWPC	0	0	4.452210141	3.533344734	0	0	1.431468119	1.220060535	1.531468119	1.320060535	0.852314151	2
ACEPMWAC	4.136617692	0	0	0	0	0	1.329999295	0	1.429999295	0.1	0	2
ACEPMWSRC	0	0	4.452210141	0	0	0	1.431468119	0	1.531468119	0.1	0	2
ACEPMYKSC	0	4.402681555	0	0	7.650559553	0	1.41554376	2.641730848	1.51554376	2.741730848	1.866230436	2
ACEPMYMTC	0	0	4.452210141	0	0	0	1.431468119	0	1.531468119	0.1	0	2
ACEPMYPFC	0	0	4.452210141	0	0	0	1.431468119	0	1.531468119	0.1	0	2
ACEPMYQRC	0	4.402681555	0	0	0	0	1.41554376	0	1.51554376	0.1	0	2
ACEPNFAFC	4.136617692	0	0	0	0	0	1.329999295	0	1.429999295	0.1	0	2
ACEPNGIMC	0	0	4.452210141	0	0	0	1.431468119	0	1.531468119	0.1	0	2
ACEPNHLQC	4.136617692	0	0	0	0	0	1.329999295	0	1.429999295	0.1	0	2
ACEPNHYSC	0	0	4.452210141	0	0	0	1.431468119	0	1.531468119	0.1	0	2
ACEPNMYPC	0	4.402681555	0	0	0	0	1.41554376	0	1.51554376	0.1	0	2
ACEPNNQFC	4.136617692	0	0	0	0	0	1.329999295	0	1.429999295	0.1	0	2
ACEPNQHPC	0	0	4.452210141	0	0	0	1.431468119	0	1.531468119	0.1	0	2
ACEPNQRIC	4.136617692	4.402681555	0	7.066689467	0	0	2.745543055	2.440121069	2.845543055	2.540121069	0.888757168	2
ACEPNQRTC	0	4.402681555	0	0	0	0	1.41554376	0	1.51554376	0.1	0	2
ACEPNQTMC	0	0	4.452210141	0	0	0	1.431468119	0	1.531468119	0.1	0	2
ACEPNTQAC	0	4.402681555	0	0	0	0	1.41554376	0	1.51554376	0.1	0	2
ACEPNVERC	0	4.402681555	0	0	0	0	1.41554376	0	1.51554376	0.1	0	2
ACEPNVYWC	0	0	4.452210141	0	0	0	1.431468119	0	1.531468119	0.1	0	2
ACEPNWRHC	4.136617692	0	8.904420281	0	0	0	4.192935532	0	4.292935532	0.1	0	2
ACEPNYNMC	0	0	4.452210141	0	0	0	1.431468119	0	1.531468119	0.1	0	2
ACEPPDLLC	0	4.402681555	0	0	0	0	1.41554376	0	1.51554376	0.1	0	2
ACEPPDRDC	0	4.402681555	0	0	0	0	1.41554376	0	1.51554376	0.1	0	2
ACEPPEWYC	0	4.402681555	0	0	0	0	1.41554376	0	1.51554376	0.1	0	2
ACEPPIMAC	0	4.402681555	0	0	0	0	1.41554376	0	1.51554376	0.1	0	2
ACEPPITFC	0	4.402681555	0	0	0	0	1.41554376	0	1.51554376	0.1	0	2
ACEPPIYHC	0	0	4.452210141	0	0	0	1.431468119	0	1.531468119	0.1	0	2
ACEPPKHNC	4.136617692	0	0	0	0	0	1.329999295	0	1.429999295	0.1	0	2
ACEPPKLYC	0	4.402681555	0	0	5.100373035	0	1.41554376	1.761153898	1.51554376	1.861153898	1.244153623	2
ACEPPNNLC	4.136617692	0	0	0	0	0	1.329999295	0	1.429999295	0.1	0	2
ACEPPNYRC	4.136617692	0	0	0	0	0	1.329999295	0	1.429999295	0.1	0	2
ACEPPSYTC	0	0	4.452210141	0	0	0	1.431468119	0	1.531468119	0.1	0	2
ACEPPTHNC	0	0	4.452210141	0	0	0	1.431468119	0	1.531468119	0.1	0	2
ACEPPTLFC	0	4.402681555	0	0	0	0	1.41554376	0	1.51554376	0.1	0	2
ACEPPYLMC	0	0	4.452210141	0	0	0	1.431468119	0	1.531468119	0.1	0	2
ACEPQAIAC	0	0	8.904420281	0	0	0	2.862936238	0	2.962936238	0.1	0	2
ACEPQAMTC	4.136617692	0	0	0	0	0	1.329999295	0	1.429999295	0.1	0	2
ACEPQDPRC	8.273235384	0	0	0	0	0	2.659998589	0	2.759998589	0.1	0	2
ACEPQEVCC	0	0	4.452210141	0	0	0	1.431468119	0	1.531468119	0.1	0	2
ACEPQGDIC	0	4.402681555	0	0	0	0	1.41554376	0	1.51554376	0.1	0	2
ACEPQHDVC	4.136617692	0	0	0	5.100373035	0	1.329999295	1.761153898	1.429999295	1.861153898	1.324176565	2
ACEPQHNSC	0	0	4.452210141	0	0	0	1.431468119	0	1.531468119	0.1	0	2
ACEPQHNYC	4.136617692	0	0	0	0	0	1.329999295	0	1.429999295	0.1	0	2
ACEPQHSMC	4.136617692	0	0	0	0	0	1.329999295	0	1.429999295	0.1	0	2
ACEPQHTIC	4.136617692	0	0	7.066689467	0	0	1.329999295	2.440121069	1.429999295	2.540121069	1.834678468	2
ACEPQKQMC	4.136617692	4.402681555	0	0	0	0	2.745543055	0	2.845543055	0.1	0	2
ACEPQKTIC	0	0	4.452210141	0	7.650559553	10.50782036	1.431468119	6.270071101	1.531468119	6.370071101	4.380168177	2
ACEPQKWHC	0	4.402681555	0	0	0	0	1.41554376	0	1.51554376	0.1	0	2
ACEPQLKAC	0	0	4.452210141	0	0	0	1.431468119	0	1.531468119	0.1	0	2
ACEPQLKKC	0	0	4.452210141	0	0	0	1.431468119	0	1.531468119	0.1	0	2
ACEPQLKTC	0	0	4.452210141	0	0	0	1.431468119	0	1.531468119	0.1	0	2
ACEPQLNPC	0	0	4.452210141	0	0	0	1.431468119	0	1.531468119	0.1	0	2
ACEPQLPWC	0	0	4.452210141	0	0	0	1.431468119	0	1.531468119	0.1	0	2
ACEPQLRGC	0	4.402681555	0	3.533344734	0	0	1.41554376	1.220060535	1.51554376	1.320060535	0.861902379	2
ACEPQMWPC	4.136617692	0	0	0	0	0	1.329999295	0	1.429999295	0.1	0	2
ACEPQNIHC	4.136617692	0	0	0	0	0	1.329999295	0	1.429999295	0.1	0	2
ACEPQPERC	0	0	4.452210141	0	0	0	1.431468119	0	1.531468119	0.1	0	2
ACEPQPGAC	0	4.402681555	0	0	0	0	1.41554376	0	1.51554376	0.1	0	2
ACEPQPLRC	0	0	4.452210141	0	0	0	1.431468119	0	1.531468119	0.1	0	2
ACEPQQLDC	0	4.402681555	0	0	5.100373035	5.25391018	1.41554376	3.575324025	1.51554376	3.675324025	2.525760154	2
ACEPQQMFC	0	4.402681555	0	0	0	0	1.41554376	0	1.51554376	0.1	0	2
ACEPQQTPC	0	0	4.452210141	0	0	0	1.431468119	0	1.531468119	0.1	0	2
ACEPQQTSC	4.136617692	4.402681555	0	0	0	0	2.745543055	0	2.845543055	0.1	0	2
ACEPQQVTC	0	4.402681555	0	0	0	0	1.41554376	0	1.51554376	0.1	0	2
ACEPQRPVC	4.136617692	0	0	0	0	0	1.329999295	0	1.429999295	0.1	0	2
ACEPQSKKC	0	0	4.452210141	0	0	5.25391018	1.431468119	1.814170127	1.531468119	1.914170127	1.267349306	2
ACEPQSNQC	0	0	8.904420281	0	0	0	2.862936238	0	2.962936238	0.1	0	2
ACEPQTNNC	4.136617692	0	0	0	0	0	1.329999295	0	1.429999295	0.1	0	2
ACEPQTYEC	0	4.402681555	0	0	0	0	1.41554376	0	1.51554376	0.1	0	2
ACEPQVFYC	4.136617692	0	0	0	0	0	1.329999295	0	1.429999295	0.1	0	2
ACEPQWHTC	0	4.402681555	0	7.066689467	0	0	1.41554376	2.440121069	1.51554376	2.540121069	1.723804758	2
ACEPQYHSC	4.136617692	4.402681555	0	0	0	0	2.745543055	0	2.845543055	0.1	0	2
ACEPRFMLC	8.273235384	0	0	3.533344734	0	0	2.659998589	1.220060535	2.759998589	1.320060535	0.458669617	2
ACEPRFQGC	0	0	4.452210141	7.066689467	0	5.25391018	1.431468119	4.254291196	1.531468119	4.354291196	2.971977608	2
ACEPRFSQC	4.136617692	0	0	0	0	2.62695509	1.329999295	0.907085063	1.429999295	1.007085063	0.682019206	2
ACEPRGHHC	0	0	4.452210141	0	0	0	1.431468119	0	1.531468119	0.1	0	2
ACEPRHHTC	0	4.402681555	0	0	0	0	1.41554376	0	1.51554376	0.1	0	2
ACEPRHPYC	4.136617692	0	0	0	0	0	1.329999295	0	1.429999295	0.1	0	2
ACEPRHYTC	0	4.402681555	0	7.066689467	0	0	1.41554376	2.440121069	1.51554376	2.540121069	1.723804758	2
ACEPRIYSC	4.136617692	0	0	0	0	0	1.329999295	0	1.429999295	0.1	0	2
ACEPRLWNC	4.136617692	0	0	0	0	0	1.329999295	0	1.429999295	0.1	0	2
ACEPRMPAC	0	4.402681555	0	0	0	0	1.41554376	0	1.51554376	0.1	0	2
ACEPRPWEC	4.136617692	0	0	0	0	5.25391018	1.329999295	1.814170127	1.429999295	1.914170127	1.364038413	2
ACEPRRDTC	4.136617692	4.402681555	0	0	0	0	2.745543055	0	2.845543055	0.1	0	2
ACEPRTMMC	0	4.402681555	0	0	0	0	1.41554376	0	1.51554376	0.1	0	2
ACEPRTSFC	0	4.402681555	0	0	0	0	1.41554376	0	1.51554376	0.1	0	2
ACEPRVVLC	0	4.402681555	0	0	0	0	1.41554376	0	1.51554376	0.1	0	2
ACEPRWDMC	0	4.402681555	0	0	0	0	1.41554376	0	1.51554376	0.1	0	2
ACEPRWQDC	0	4.402681555	0	0	0	0	1.41554376	0	1.51554376	0.1	0	2
ACEPRYMKC	0	8.80536311	0	0	0	0	2.831087521	0	2.931087521	0.1	0	2
ACEPRYMNC	4.136617692	0	0	0	5.100373035	10.50782036	1.329999295	5.389494152	1.429999295	5.489494152	4.05225339	2
ACEPSDLPC	0	4.402681555	0	3.533344734	0	0	1.41554376	1.220060535	1.51554376	1.320060535	0.861902379	2
ACEPSDMMC	4.136617692	4.402681555	0	0	0	0	2.745543055	0	2.845543055	0.1	0	2
ACEPSGNGC	0	4.402681555	0	0	0	0	1.41554376	0	1.51554376	0.1	0	2
ACEPSHRTC	4.136617692	0	0	0	0	0	1.329999295	0	1.429999295	0.1	0	2
ACEPSIDHC	0	4.402681555	0	0	2.550186518	0	1.41554376	0.880576949	1.51554376	0.980576949	0.622076812	2
ACEPSKRSC	0	0	4.452210141	0	0	0	1.431468119	0	1.531468119	0.1	0	2
ACEPSNITC	4.136617692	4.402681555	0	0	0	0	2.745543055	0	2.845543055	0.1	0	2
ACEPSQTRC	4.136617692	0	0	0	0	0	1.329999295	0	1.429999295	0.1	0	2
ACEPSQYRC	4.136617692	0	0	0	0	0	1.329999295	0	1.429999295	0.1	0	2
ACEPSRQLC	0	0	4.452210141	0	0	18.38868563	1.431468119	6.349595443	1.531468119	6.449595443	4.43572257	2
ACEPSRVEC	4.136617692	0	0	0	0	0	1.329999295	0	1.429999295	0.1	0	2
ACEPSTQEC	0	4.402681555	0	0	15.30111911	0	1.41554376	5.283461695	1.51554376	5.383461695	3.732460871	2
ACEPSWSPC	0	0	4.452210141	0	0	0	1.431468119	0	1.531468119	0.1	0	2
ACEPSWVFC	4.136617692	0	0	0	0	0	1.329999295	0	1.429999295	0.1	0	2
ACEPSWVQC	0	4.402681555	0	0	0	0	1.41554376	0	1.51554376	0.1	0	2
ACEPSYIVC	4.136617692	0	0	0	0	0	1.329999295	0	1.429999295	0.1	0	2
ACEPSYVAC	4.136617692	0	4.452210141	0	17.85130562	0	2.761467413	6.164038645	2.861467413	6.264038645	2.232160559	2
ACEPTARGC	0	0	4.452210141	0	0	0	1.431468119	0	1.531468119	0.1	0	2
ACEPTAWVC	0	4.402681555	0	0	0	0	1.41554376	0	1.51554376	0.1	0	2
ACEPTDIIC	4.136617692	0	0	0	0	0	1.329999295	0	1.429999295	0.1	0	2
ACEPTERTC	0	0	4.452210141	0	0	0	1.431468119	0	1.531468119	0.1	0	2
ACEPTGDLC	4.136617692	0	0	0	0	0	1.329999295	0	1.429999295	0.1	0	2
ACEPTGMYC	0	4.402681555	0	0	0	0	1.41554376	0	1.51554376	0.1	0	2
ACEPTGQMC	4.136617692	0	0	0	0	0	1.329999295	0	1.429999295	0.1	0	2
ACEPTGSHC	0	0	4.452210141	0	0	0	1.431468119	0	1.531468119	0.1	0	2
ACEPTHHPC	0	0	4.452210141	0	0	0	1.431468119	0	1.531468119	0.1	0	2
ACEPTIIFC	0	4.402681555	0	0	0	0	1.41554376	0	1.51554376	0.1	0	2
ACEPTKHEC	0	4.402681555	0	0	0	0	1.41554376	0	1.51554376	0.1	0	2
ACEPTLSMC	0	4.402681555	4.452210141	0	0	0	2.847011879	0	2.947011879	0.1	0	2
ACEPTMFSC	0	4.402681555	0	0	0	0	1.41554376	0	1.51554376	0.1	0	2
ACEPTMLVC	0	0	4.452210141	0	0	0	1.431468119	0	1.531468119	0.1	0	2
ACEPTQDLC	0	0	4.452210141	0	0	0	1.431468119	0	1.531468119	0.1	0	2
ACEPTRGVC	0	0	4.452210141	0	0	0	1.431468119	0	1.531468119	0.1	0	2
ACEPTRPEC	0	0	4.452210141	0	0	0	1.431468119	0	1.531468119	0.1	0	2
ACEPTRQYC	4.136617692	0	0	0	0	0	1.329999295	0	1.429999295	0.1	0	2
ACEPTSPEC	0	0	4.452210141	0	0	0	1.431468119	0	1.531468119	0.1	0	2
ACEPTSQIC	0	0	4.452210141	0	0	0	1.431468119	0	1.531468119	0.1	0	2
ACEPTTGVC	0	4.402681555	0	0	5.100373035	0	1.41554376	1.761153898	1.51554376	1.861153898	1.244153623	2
ACEPTTKDC	0	8.80536311	0	0	0	0	2.831087521	0	2.931087521	0.1	0	2
ACEPTTVLC	4.136617692	0	0	0	0	0	1.329999295	0	1.429999295	0.1	0	2
ACEPTTYTC	4.136617692	0	0	0	0	0	1.329999295	0	1.429999295	0.1	0	2
ACEPTVVTC	0	0	4.452210141	0	2.550186518	0	1.431468119	0.880576949	1.531468119	0.980576949	0.615156522	2
ACEPTVYFC	4.136617692	0	0	0	0	0	1.329999295	0	1.429999295	0.1	0	2
ACEPTWAVC	4.136617692	0	0	0	0	0	1.329999295	0	1.429999295	0.1	0	2
ACEPTWQWC	0	0	4.452210141	0	0	0	1.431468119	0	1.531468119	0.1	0	2
ACEPTWYDC	4.136617692	0	0	7.066689467	0	0	1.329999295	2.440121069	1.429999295	2.540121069	1.834678468	2
ACEPTYMPC	0	0	4.452210141	0	0	0	1.431468119	0	1.531468119	0.1	0	2
ACEPTYYMC	0	0	4.452210141	0	0	0	1.431468119	0	1.531468119	0.1	0	2
ACEPTYYPC	4.136617692	0	0	0	0	0	1.329999295	0	1.429999295	0.1	0	2
ACEPVAQTC	0	4.402681555	0	0	0	0	1.41554376	0	1.51554376	0.1	0	2
ACEPVFYSC	0	0	4.452210141	0	0	0	1.431468119	0	1.531468119	0.1	0	2
ACEPVGAEC	4.136617692	0	0	0	0	0	1.329999295	0	1.429999295	0.1	0	2
ACEPVHHCNGSGSGS	4.136617692	0	0	0	0	0	1.329999295	0	1.429999295	0.1	0	2
ACEPVLDFC	0	4.402681555	0	0	0	0	1.41554376	0	1.51554376	0.1	0	2
ACEPVLDRC	4.136617692	0	0	0	0	0	1.329999295	0	1.429999295	0.1	0	2
ACEPVMPAC	0	0	4.452210141	0	0	0	1.431468119	0	1.531468119	0.1	0	2
ACEPVMQEC	4.136617692	0	0	0	0	0	1.329999295	0	1.429999295	0.1	0	2
ACEPVMTVC	0	0	4.452210141	0	0	0	1.431468119	0	1.531468119	0.1	0	2
ACEPVNMFC	0	0	4.452210141	0	0	0	1.431468119	0	1.531468119	0.1	0	2
ACEPVPLRC	4.136617692	0	0	0	0	0	1.329999295	0	1.429999295	0.1	0	2
ACEPVQDFC	0	0	4.452210141	0	0	0	1.431468119	0	1.531468119	0.1	0	2
ACEPVQERC	4.136617692	0	0	0	0	0	1.329999295	0	1.429999295	0.1	0	2
ACEPVQQWC	0	0	4.452210141	0	0	0	1.431468119	0	1.531468119	0.1	0	2
ACEPVQSKC	0	4.402681555	0	0	0	0	1.41554376	0	1.51554376	0.1	0	2
ACEPVQVTC	0	0	4.452210141	0	0	0	1.431468119	0	1.531468119	0.1	0	2
ACEPVRGRC	0	0	4.452210141	0	0	0	1.431468119	0	1.531468119	0.1	0	2
ACEPVRHLC	0	0	4.452210141	0	0	0	1.431468119	0	1.531468119	0.1	0	2
ACEPVSWQC	4.136617692	0	0	0	0	0	1.329999295	0	1.429999295	0.1	0	2
ACEPVTGKC	0	0	4.452210141	3.533344734	0	0	1.431468119	1.220060535	1.531468119	1.320060535	0.852314151	2
ACEPVVKHC	0	0	4.452210141	0	0	0	1.431468119	0	1.531468119	0.1	0	2
ACEPVYFKC	0	4.402681555	0	0	0	0	1.41554376	0	1.51554376	0.1	0	2
ACEPWAVKC	0	4.402681555	0	0	0	0	1.41554376	0	1.51554376	0.1	0	2
ACEPWDRRC	0	0	4.452210141	0	0	0	1.431468119	0	1.531468119	0.1	0	2
ACEPWEIYC	0	4.402681555	0	0	0	0	1.41554376	0	1.51554376	0.1	0	2
ACEPWFKDC	0	0	4.452210141	0	0	0	1.431468119	0	1.531468119	0.1	0	2
ACEPWHSIC	4.136617692	0	0	0	0	0	1.329999295	0	1.429999295	0.1	0	2
ACEPWKSVC	4.136617692	0	0	0	0	0	1.329999295	0	1.429999295	0.1	0	2
ACEPWLDFC	0	0	4.452210141	3.533344734	0	0	1.431468119	1.220060535	1.531468119	1.320060535	0.852314151	2
ACEPWLKMC	4.136617692	0	0	0	0	0	1.329999295	0	1.429999295	0.1	0	2
ACEPWLPNC	0	4.402681555	0	0	0	0	1.41554376	0	1.51554376	0.1	0	2
ACEPWPKNC	8.273235384	0	4.452210141	0	0	0	4.091466708	0	4.191466708	0.1	0	2
ACEPWQFYC	0	0	4.452210141	0	0	0	1.431468119	0	1.531468119	0.1	0	2
ACEPWQWHC	0	0	4.452210141	0	0	0	1.431468119	0	1.531468119	0.1	0	2
ACEPWRDHC	4.136617692	0	0	0	0	0	1.329999295	0	1.429999295	0.1	0	2
ACEPWRFWC	0	0	4.452210141	0	0	0	1.431468119	0	1.531468119	0.1	0	2
ACEPWSDLC	4.136617692	0	0	0	0	0	1.329999295	0	1.429999295	0.1	0	2
ACEPWSGQC	0	4.402681555	0	0	0	0	1.41554376	0	1.51554376	0.1	0	2
ACEPWTRQC	4.136617692	0	0	0	0	0	1.329999295	0	1.429999295	0.1	0	2
ACEPWTSSC	0	4.402681555	0	0	0	0	1.41554376	0	1.51554376	0.1	0	2
ACEPWTWDC	0	4.402681555	0	0	0	0	1.41554376	0	1.51554376	0.1	0	2
ACEPWWRQC	4.136617692	0	0	0	0	0	1.329999295	0	1.429999295	0.1	0	2
ACEPWWRYC	4.136617692	0	4.452210141	0	0	0	2.761467413	0	2.861467413	0.1	0	2
ACEPWYFQC	0	0	4.452210141	0	0	0	1.431468119	0	1.531468119	0.1	0	2
ACEPWYRAC	4.136617692	0	0	0	0	0	1.329999295	0	1.429999295	0.1	0	2
ACEPWYYQC	4.136617692	0	0	0	0	0	1.329999295	0	1.429999295	0.1	0	2
ACEPYAAGC	4.136617692	0	0	0	0	0	1.329999295	0	1.429999295	0.1	0	2
ACEPYAHMC	8.273235384	4.402681555	0	0	0	0	4.075542349	0	4.175542349	0.1	0	2
ACEPYAMIC	0	4.402681555	0	0	0	0	1.41554376	0	1.51554376	0.1	0	2
ACEPYATSC	0	0	4.452210141	0	0	0	1.431468119	0	1.531468119	0.1	0	2
ACEPYAVFC	0	4.402681555	0	0	0	0	1.41554376	0	1.51554376	0.1	0	2
ACEPYAVWC	4.136617692	0	0	0	0	0	1.329999295	0	1.429999295	0.1	0	2
ACEPYEVLC	4.136617692	0	0	0	0	0	1.329999295	0	1.429999295	0.1	0	2
ACEPYEVMC	4.136617692	0	0	0	0	0	1.329999295	0	1.429999295	0.1	0	2
ACEPYFDCIGSGSGS	4.136617692	0	0	0	0	0	1.329999295	0	1.429999295	0.1	0	2
ACEPYFECIGSGSGS	4.136617692	0	0	0	0	0	1.329999295	0	1.429999295	0.1	0	2
ACEPYFRCIGCGSGS	0	4.402681555	0	0	0	0	1.41554376	0	1.51554376	0.1	0	2
ACEPYFRCIGS	0	4.402681555	0	0	0	0	1.41554376	0	1.51554376	0.1	0	2
ACEPYFRCIGSGSGS	53.77602999	48.42949711	26.71326084	21.2000684	12.75093259	52.5391018	41.44978091	29.86494922	41.54978091	29.96494922	0.720509218	2
ACEPYFRCIGSGSVS	4.136617692	8.80536311	0	0	0	0	4.161086815	0	4.261086815	0.1	0	2
ACEPYFTHC	4.136617692	0	0	0	0	0	1.329999295	0	1.429999295	0.1	0	2
ACEPYGFYC	4.136617692	0	0	0	0	0	1.329999295	0	1.429999295	0.1	0	2
ACEPYHEGC	0	4.402681555	0	0	15.30111911	0	1.41554376	5.283461695	1.51554376	5.383461695	3.732460871	2
ACEPYMDDC	8.273235384	0	0	0	0	0	2.659998589	0	2.759998589	0.1	0	2
ACEPYMMAC	0	0	4.452210141	0	0	0	1.431468119	0	1.531468119	0.1	0	2
ACEPYMRFC	4.136617692	0	0	0	0	0	1.329999295	0	1.429999295	0.1	0	2
ACEPYPVTC	0	0	4.452210141	3.533344734	0	0	1.431468119	1.220060535	1.531468119	1.320060535	0.852314151	2
ACEPYQARC	0	4.402681555	0	0	0	0	1.41554376	0	1.51554376	0.1	0	2
ACEPYQPC	4.136617692	0	0	0	0	0	1.329999295	0	1.429999295	0.1	0	2
ACEPYSMEC	0	4.402681555	0	0	0	0	1.41554376	0	1.51554376	0.1	0	2
ACEPYSQHG	0	4.402681555	0	0	0	0	1.41554376	0	1.51554376	0.1	0	2
ACEPYSRMC	0	0	4.452210141	0	0	0	1.431468119	0	1.531468119	0.1	0	2
ACEPYTAWC	4.136617692	0	0	3.533344734	0	0	1.329999295	1.220060535	1.429999295	1.320060535	0.917339234	2
ACEPYTQHC	4.136617692	0	0	0	0	0	1.329999295	0	1.429999295	0.1	0	2
ACEPYTTAC	0	4.402681555	0	0	0	0	1.41554376	0	1.51554376	0.1	0	2
ACEPYTTDC	4.136617692	0	0	0	7.650559553	0	1.329999295	2.641730848	1.429999295	2.741730848	1.986264848	2
ACEPYVDMC	4.136617692	0	0	0	0	0	1.329999295	0	1.429999295	0.1	0	2
ACEPYVRAC	0	4.402681555	0	0	0	0	1.41554376	0	1.51554376	0.1	0	2
ACEPYVWLC	4.136617692	0	0	14.13337893	0	5.25391018	1.329999295	6.694412265	1.429999295	6.794412265	5.033395349	2
ACEQADNVC	4.136617692	0	0	0	0	0	1.329999295	0	1.429999295	0.1	0	2
ACEQADQTC	0	4.402681555	4.452210141	0	0	0	2.847011879	0	2.947011879	0.1	0	2
ACEQADTAC	4.136617692	0	4.452210141	0	0	0	2.761467413	0	2.861467413	0.1	0	2
ACEQADVPC	0	0	4.452210141	0	0	0	1.431468119	0	1.531468119	0.1	0	2
ACEQAEGHC	0	4.402681555	0	0	0	5.25391018	1.41554376	1.814170127	1.51554376	1.914170127	1.28160653	2
ACEQAFHTC	0	4.402681555	0	7.066689467	0	0	1.41554376	2.440121069	1.51554376	2.540121069	1.723804758	2
ACEQAFMNC	0	0	8.904420281	0	0	5.25391018	2.862936238	1.814170127	2.962936238	1.914170127	0.633674653	2
ACEQAFTHC	0	4.402681555	0	0	7.650559553	0	1.41554376	2.641730848	1.51554376	2.741730848	1.866230436	2
ACEQAHDQC	0	4.402681555	0	0	0	0	1.41554376	0	1.51554376	0.1	0	2
ACEQAHWC	0	0	4.452210141	0	0	0	1.431468119	0	1.531468119	0.1	0	2
ACEQAHYSC	4.136617692	0	0	0	0	0	1.329999295	0	1.429999295	0.1	0	2
ACEQAIQPC	0	0	4.452210141	0	12.75093259	0	1.431468119	4.402884746	1.531468119	4.502884746	3.075782609	2
ACEQAITWC	0	0	4.452210141	3.533344734	0	0	1.431468119	1.220060535	1.531468119	1.320060535	0.852314151	2
ACEQAKTVC	0	0	4.452210141	0	0	0	1.431468119	0	1.531468119	0.1	0	2
ACEQALHTC	0	0	13.35663042	0	0	0	4.294404357	0	4.394404357	0.1	0	2
ACEQALSSC	0	0	4.452210141	0	0	0	1.431468119	0	1.531468119	0.1	0	2
ACEQAMEWC	0	0	4.452210141	0	0	0	1.431468119	0	1.531468119	0.1	0	2
ACEQAMPKC	0	4.402681555	0	0	0	0	1.41554376	0	1.51554376	0.1	0	2
ACEQAMRLC	0	4.402681555	0	0	0	0	1.41554376	0	1.51554376	0.1	0	2
ACEQAMRTC	8.273235384	0	0	0	0	7.88086527	2.659998589	2.72125519	2.759998589	2.82125519	1.02302881	2
ACEQANFPC	0	0	4.452210141	0	0	5.25391018	1.431468119	1.814170127	1.531468119	1.914170127	1.267349306	2
ACEQANHAC	0	4.402681555	0	0	0	0	1.41554376	0	1.51554376	0.1	0	2
ACEQANWSC	4.136617692	0	4.452210141	7.066689467	0	7.88086527	2.761467413	5.161376259	2.861467413	5.261376259	1.869070131	2
ACEQAQAVC	0	0	4.452210141	0	0	0	1.431468119	0	1.531468119	0.1	0	2
ACEQAQDIC	4.136617692	0	0	0	0	0	1.329999295	0	1.429999295	0.1	0	2
ACEQAQMSC	0	4.402681555	0	7.066689467	0	0	1.41554376	2.440121069	1.51554376	2.540121069	1.723804758	2
ACEQAQQSC	0	4.402681555	0	0	0	0	1.41554376	0	1.51554376	0.1	0	2
ACEQAQRHC	0	0	4.452210141	0	0	7.88086527	1.431468119	2.72125519	1.531468119	2.82125519	1.901023958	2
ACEQAREWC	4.136617692	4.402681555	0	7.066689467	0	0	2.745543055	2.440121069	2.845543055	2.540121069	0.888757168	2
ACEQARKVC	4.136617692	0	0	0	0	0	1.329999295	0	1.429999295	0.1	0	2
ACEQARQC	0	4.402681555	0	0	0	0	1.41554376	0	1.51554376	0.1	0	2
ACEQARSIC	0	4.402681555	0	0	0	0	1.41554376	0	1.51554376	0.1	0	2
ACEQARVPC	0	4.402681555	0	0	0	7.88086527	1.41554376	2.72125519	1.51554376	2.82125519	1.922409795	2
ACEQASFAC	0	4.402681555	0	0	0	0	1.41554376	0	1.51554376	0.1	0	2
ACEQASWRC	0	0	4.452210141	0	0	0	1.431468119	0	1.531468119	0.1	0	2
ACEQAVMGC	0	4.402681555	0	0	0	0	1.41554376	0	1.51554376	0.1	0	2
ACEQAWALC	4.136617692	0	0	0	0	0	1.329999295	0	1.429999295	0.1	0	2
ACEQAWHLC	4.136617692	0	0	0	15.30111911	0	1.329999295	5.283461695	1.429999295	5.383461695	3.972529696	2
ACEQAYYYC	0	0	4.452210141	0	0	0	1.431468119	0	1.531468119	0.1	0	2
ACEQDDFMC	0	0	4.452210141	0	0	0	1.431468119	0	1.531468119	0.1	0	2
ACEQDDKDC	0	4.402681555	0	0	0	0	1.41554376	0	1.51554376	0.1	0	2
ACEQDEKHC	0	4.402681555	0	0	0	0	1.41554376	0	1.51554376	0.1	0	2
ACEQDFQPC	4.136617692	0	0	0	0	2.62695509	1.329999295	0.907085063	1.429999295	1.007085063	0.682019206	2
ACEQDFYLC	0	4.402681555	0	0	0	0	1.41554376	0	1.51554376	0.1	0	2
ACEQDGQTC	0	0	4.452210141	0	0	0	1.431468119	0	1.531468119	0.1	0	2
ACEQDGRQC	4.136617692	0	0	3.533344734	0	0	1.329999295	1.220060535	1.429999295	1.320060535	0.917339234	2
ACEQDIAIC	0	4.402681555	0	0	0	0	1.41554376	0	1.51554376	0.1	0	2
ACEQDIIQC	0	4.402681555	0	0	0	0	1.41554376	0	1.51554376	0.1	0	2
ACEQDIMQC	4.136617692	0	0	0	0	0	1.329999295	0	1.429999295	0.1	0	2
ACEQDIYSC	0	4.402681555	0	0	0	0	1.41554376	0	1.51554376	0.1	0	2
ACEQDKNFC	0	4.402681555	0	0	0	0	1.41554376	0	1.51554376	0.1	0	2
ACEQDMPRC	0	0	4.452210141	0	0	0	1.431468119	0	1.531468119	0.1	0	2
ACEQDMVHC	0	4.402681555	0	0	0	0	1.41554376	0	1.51554376	0.1	0	2
ACEQDQMMC	4.136617692	0	0	0	0	0	1.329999295	0	1.429999295	0.1	0	2
ACEQDRLYC	0	4.402681555	0	0	0	0	1.41554376	0	1.51554376	0.1	0	2
ACEQDTKFC	0	0	4.452210141	0	0	0	1.431468119	0	1.531468119	0.1	0	2
ACEQDTMIC	0	4.402681555	0	0	0	0	1.41554376	0	1.51554376	0.1	0	2
ACEQDVMVC	0	0	4.452210141	0	0	0	1.431468119	0	1.531468119	0.1	0	2
ACEQDWPFC	0	0	4.452210141	0	0	0	1.431468119	0	1.531468119	0.1	0	2
ACEQEASDC	4.136617692	0	0	0	0	0	1.329999295	0	1.429999295	0.1	0	2
ACEQEDWKC	4.136617692	0	0	3.533344734	0	0	1.329999295	1.220060535	1.429999295	1.320060535	0.917339234	2
ACEQEFRNNGSHAVC	0	0	4.452210141	0	0	0	1.431468119	0	1.531468119	0.1	0	2
ACEQEFTQC	4.136617692	0	4.452210141	0	0	0	2.761467413	0	2.861467413	0.1	0	2
ACEQEGRSC	4.136617692	0	0	0	0	0	1.329999295	0	1.429999295	0.1	0	2
ACEQEGSYC	4.136617692	0	0	0	0	0	1.329999295	0	1.429999295	0.1	0	2
ACEQEIMSC	0	4.402681555	0	0	0	0	1.41554376	0	1.51554376	0.1	0	2
ACEQEIMVC	0	4.402681555	0	0	0	0	1.41554376	0	1.51554376	0.1	0	2
ACEQEIQQC	0	4.402681555	0	0	0	0	1.41554376	0	1.51554376	0.1	0	2
ACEQEIVRC	0	0	4.452210141	7.066689467	0	0	1.431468119	2.440121069	1.531468119	2.540121069	1.704628302	2
ACEQEKVRC	0	4.402681555	0	0	0	0	1.41554376	0	1.51554376	0.1	0	2
ACEQELIWC	0	8.80536311	0	0	0	0	2.831087521	0	2.931087521	0.1	0	2
ACEQENNTC	0	0	4.452210141	0	0	0	1.431468119	0	1.531468119	0.1	0	2
ACEQEPPIC	4.136617692	0	0	0	2.550186518	0	1.329999295	0.880576949	1.429999295	0.980576949	0.662088283	2
ACEQEQETC	0	4.402681555	0	0	0	0	1.41554376	0	1.51554376	0.1	0	2
ACEQEQGNC	4.136617692	0	4.452210141	0	0	0	2.761467413	0	2.861467413	0.1	0	2
ACEQEQLNC	4.136617692	0	0	0	0	0	1.329999295	0	1.429999295	0.1	0	2
ACEQERIHC	8.273235384	0	0	0	0	0	2.659998589	0	2.759998589	0.1	0	2
ACEQERRNC	0	4.402681555	0	0	0	0	1.41554376	0	1.51554376	0.1	0	2
ACEQERSHC	4.136617692	0	0	0	0	0	1.329999295	0	1.429999295	0.1	0	2
ACEQESPVC	4.136617692	0	0	0	0	0	1.329999295	0	1.429999295	0.1	0	2
ACEQEVFSC	0	4.402681555	0	0	0	0	1.41554376	0	1.51554376	0.1	0	2
ACEQEWMFC	0	4.402681555	0	0	0	0	1.41554376	0	1.51554376	0.1	0	2
ACEQEWPYC	8.273235384	0	0	0	0	0	2.659998589	0	2.759998589	0.1	0	2
ACEQEYVMC	0	0	4.452210141	0	0	0	1.431468119	0	1.531468119	0.1	0	2
ACEQFAIYC	0	4.402681555	0	3.533344734	0	0	1.41554376	1.220060535	1.51554376	1.320060535	0.861902379	2
ACEQFDFTC	4.136617692	0	0	0	0	0	1.329999295	0	1.429999295	0.1	0	2
ACEQFDHDC	0	4.402681555	0	0	0	0	1.41554376	0	1.51554376	0.1	0	2
ACEQFDLFC	0	0	4.452210141	0	0	0	1.431468119	0	1.531468119	0.1	0	2
ACEQFDRVC	4.136617692	0	0	0	0	0	1.329999295	0	1.429999295	0.1	0	2
ACEQFFDHC	0	4.402681555	0	10.6000342	0	0	1.41554376	3.660181604	1.51554376	3.760181604	2.585707138	2
ACEQFFEQC	4.136617692	0	0	3.533344734	0	0	1.329999295	1.220060535	1.429999295	1.320060535	0.917339234	2
ACEQFFIAC	4.136617692	0	0	0	0	0	1.329999295	0	1.429999295	0.1	0	2
ACEQFFLQC	4.136617692	0	0	0	0	0	1.329999295	0	1.429999295	0.1	0	2
ACEQFGAEC	4.136617692	8.80536311	0	0	0	5.25391018	4.161086815	1.814170127	4.261086815	1.914170127	0.435984686	2
ACEQFHHSC	4.136617692	0	0	0	0	0	1.329999295	0	1.429999295	0.1	0	2
ACEQFHVSC	0	0	4.452210141	0	0	0	1.431468119	0	1.531468119	0.1	0	2
ACEQFIISC	0	4.402681555	0	0	0	0	1.41554376	0	1.51554376	0.1	0	2
ACEQFKGVC	0	4.402681555	0	0	5.100373035	0	1.41554376	1.761153898	1.51554376	1.861153898	1.244153623	2
ACEQFKPRC	0	4.402681555	0	3.533344734	0	0	1.41554376	1.220060535	1.51554376	1.320060535	0.861902379	2
ACEQFKTDC	0	4.402681555	0	0	0	0	1.41554376	0	1.51554376	0.1	0	2
ACEQFLFKC	0	4.402681555	0	0	0	0	1.41554376	0	1.51554376	0.1	0	2
ACEQFLQRC	0	0	4.452210141	0	0	0	1.431468119	0	1.531468119	0.1	0	2
ACEQFLTRC	4.136617692	4.402681555	0	0	0	0	2.745543055	0	2.845543055	0.1	0	2
ACEQFLYKC	4.136617692	0	0	0	0	5.25391018	1.329999295	1.814170127	1.429999295	1.914170127	1.364038413	2
ACEQFPGPC	0	0	4.452210141	0	0	0	1.431468119	0	1.531468119	0.1	0	2
ACEQFPYGC	4.136617692	0	0	0	0	0	1.329999295	0	1.429999295	0.1	0	2
ACEQFQEQC	0	4.402681555	4.452210141	0	0	0	2.847011879	0	2.947011879	0.1	0	2
ACEQFQLNC	4.136617692	0	0	0	0	0	1.329999295	0	1.429999295	0.1	0	2
ACEQFRTQC	0	4.402681555	0	3.533344734	0	0	1.41554376	1.220060535	1.51554376	1.320060535	0.861902379	2
ACEQFSRMC	0	4.402681555	0	0	0	0	1.41554376	0	1.51554376	0.1	0	2
ACEQFTRAC	4.136617692	0	0	0	0	0	1.329999295	0	1.429999295	0.1	0	2
ACEQFTSHC	4.136617692	0	0	3.533344734	0	5.25391018	1.329999295	3.034230661	1.429999295	3.134230661	2.281377646	2
ACEQFVQAC	0	4.402681555	0	0	0	0	1.41554376	0	1.51554376	0.1	0	2
ACEQFVWQC	0	0	4.452210141	0	0	0	1.431468119	0	1.531468119	0.1	0	2
ACEQFVYGC	4.136617692	0	0	0	0	0	1.329999295	0	1.429999295	0.1	0	2
ACEQFWRKC	0	4.402681555	0	3.533344734	0	0	1.41554376	1.220060535	1.51554376	1.320060535	0.861902379	2
ACEQFWYSC	0	4.402681555	0	0	0	0	1.41554376	0	1.51554376	0.1	0	2
ACEQFYGAC	0	4.402681555	0	0	0	0	1.41554376	0	1.51554376	0.1	0	2
ACEQFYTFC	4.136617692	0	0	0	0	0	1.329999295	0	1.429999295	0.1	0	2
ACEQGARLC	4.136617692	0	0	0	0	0	1.329999295	0	1.429999295	0.1	0	2
ACEQGDWQC	4.136617692	0	0	0	0	0	1.329999295	0	1.429999295	0.1	0	2
ACEQGFLPC	4.136617692	0	0	0	0	0	1.329999295	0	1.429999295	0.1	0	2
ACEQGFPLC	0	0	4.452210141	0	0	0	1.431468119	0	1.531468119	0.1	0	2
ACEQGFTKC	0	0	4.452210141	0	0	0	1.431468119	0	1.531468119	0.1	0	2
ACEQGGSLC	4.136617692	0	0	0	0	0	1.329999295	0	1.429999295	0.1	0	2
ACEQGGWYC	0	4.402681555	0	0	0	0	1.41554376	0	1.51554376	0.1	0	2
ACEQGHPNC	0	0	4.452210141	0	0	0	1.431468119	0	1.531468119	0.1	0	2
ACEQGHVVC	0	0	4.452210141	0	0	0	1.431468119	0	1.531468119	0.1	0	2
ACEQGHWGC	0	0	4.452210141	0	0	0	1.431468119	0	1.531468119	0.1	0	2
ACEQGKFYC	0	4.402681555	0	0	0	0	1.41554376	0	1.51554376	0.1	0	2
ACEQGMHHC	4.136617692	0	0	0	0	0	1.329999295	0	1.429999295	0.1	0	2
ACEQGMTNC	4.136617692	0	0	0	0	0	1.329999295	0	1.429999295	0.1	0	2
ACEQGPRMC	4.136617692	4.402681555	0	0	0	0	2.745543055	0	2.845543055	0.1	0	2
ACEQGQQDC	4.136617692	0	0	0	0	0	1.329999295	0	1.429999295	0.1	0	2
ACEQGRQFC	12.40985308	0	0	0	0	0	3.989997884	0	4.089997884	0.1	0	2
ACEQGSNQC	4.136617692	0	0	0	0	0	1.329999295	0	1.429999295	0.1	0	2
ACEQGTATC	4.136617692	0	0	0	0	0	1.329999295	0	1.429999295	0.1	0	2
ACEQGVQSC	0	0	4.452210141	0	0	0	1.431468119	0	1.531468119	0.1	0	2
ACEQGWAEC	0	0	4.452210141	0	0	0	1.431468119	0	1.531468119	0.1	0	2
ACEQGWNDC	0	4.402681555	0	0	0	0	1.41554376	0	1.51554376	0.1	0	2
ACEQGWQRC	0	0	4.452210141	0	0	0	1.431468119	0	1.531468119	0.1	0	2
ACEQGWTQC	0	4.402681555	0	0	0	0	1.41554376	0	1.51554376	0.1	0	2
ACEQGWWKC	4.136617692	0	0	0	0	0	1.329999295	0	1.429999295	0.1	0	2
ACEQGYGRC	0	4.402681555	0	0	0	0	1.41554376	0	1.51554376	0.1	0	2
ACEQGYSHC	0	0	4.452210141	0	0	0	1.431468119	0	1.531468119	0.1	0	2
ACEQHAHSC	0	0	4.452210141	0	0	0	1.431468119	0	1.531468119	0.1	0	2
ACEQHDAMC	0	0	4.452210141	0	0	0	1.431468119	0	1.531468119	0.1	0	2
ACEQHDGSC	0	4.402681555	4.452210141	0	0	0	2.847011879	0	2.947011879	0.1	0	2
ACEQHEVSC	0	0	4.452210141	0	0	0	1.431468119	0	1.531468119	0.1	0	2
ACEQHFTIC	0	4.402681555	0	0	0	0	1.41554376	0	1.51554376	0.1	0	2
ACEQHGYRC	0	4.402681555	0	0	0	0	1.41554376	0	1.51554376	0.1	0	2
ACEQHHQSC	0	0	4.452210141	0	0	0	1.431468119	0	1.531468119	0.1	0	2
ACEQHKRYC	0	4.402681555	0	0	0	0	1.41554376	0	1.51554376	0.1	0	2
ACEQHKTTC	0	0	4.452210141	0	0	0	1.431468119	0	1.531468119	0.1	0	2
ACEQHLAEC	0	0	4.452210141	0	0	0	1.431468119	0	1.531468119	0.1	0	2
ACEQHLGWC	4.136617692	0	0	0	0	0	1.329999295	0	1.429999295	0.1	0	2
ACEQHMGHC	0	4.402681555	0	0	0	0	1.41554376	0	1.51554376	0.1	0	2
ACEQHMLFC	0	4.402681555	0	0	0	0	1.41554376	0	1.51554376	0.1	0	2
ACEQHMQRC	0	4.402681555	0	0	0	0	1.41554376	0	1.51554376	0.1	0	2
ACEQHPFSC	0	4.402681555	0	0	0	0	1.41554376	0	1.51554376	0.1	0	2
ACEQHQSSC	4.136617692	0	0	0	2.550186518	0	1.329999295	0.880576949	1.429999295	0.980576949	0.662088283	2
ACEQHQTPC	4.136617692	0	0	0	0	0	1.329999295	0	1.429999295	0.1	0	2
ACEQHQYC	0	0	4.452210141	0	0	0	1.431468119	0	1.531468119	0.1	0	2
ACEQHRIFC	0	4.402681555	4.452210141	0	0	0	2.847011879	0	2.947011879	0.1	0	2
ACEQHRMYC	4.136617692	0	0	0	0	0	1.329999295	0	1.429999295	0.1	0	2
ACEQHRRQC	0	8.80536311	0	0	0	0	2.831087521	0	2.931087521	0.1	0	2
ACEQHSAYC	0	4.402681555	0	0	0	0	1.41554376	0	1.51554376	0.1	0	2
ACEQHSC	0	4.402681555	0	0	0	0	1.41554376	0	1.51554376	0.1	0	2
ACEQHSLLC	8.273235384	0	0	0	0	0	2.659998589	0	2.759998589	0.1	0	2
ACEQHTEWC	4.136617692	0	0	0	0	0	1.329999295	0	1.429999295	0.1	0	2
ACEQHTFPC	4.136617692	0	0	3.533344734	0	0	1.329999295	1.220060535	1.429999295	1.320060535	0.917339234	2
ACEQHTMHC	4.136617692	0	0	0	0	15.76173054	1.329999295	5.44251038	1.429999295	5.54251038	4.092115237	2
ACEQHTSV	4.136617692	0	0	0	0	0	1.329999295	0	1.429999295	0.1	0	2
ACEQHTYRC	0	0	4.452210141	0	0	0	1.431468119	0	1.531468119	0.1	0	2
ACEQHVDAC	4.136617692	0	0	0	0	0	1.329999295	0	1.429999295	0.1	0	2
ACEQHVRSC	0	8.80536311	4.452210141	0	0	0	4.262555639	0	4.362555639	0.1	0	2
ACEQHYMSC	0	0	4.452210141	0	0	0	1.431468119	0	1.531468119	0.1	0	2
ACEQHYSQC	4.136617692	0	0	0	0	0	1.329999295	0	1.429999295	0.1	0	2
ACEQHYYEC	0	0	4.452210141	0	0	0	1.431468119	0	1.531468119	0.1	0	2
ACEQIASNC	4.136617692	0	0	0	0	10.50782036	1.329999295	3.628340253	1.429999295	3.728340253	2.728076824	2
ACEQIEMMC	4.136617692	0	4.452210141	0	0	0	2.761467413	0	2.861467413	0.1	0	2
ACEQIHGQC	0	4.402681555	0	3.533344734	0	2.62695509	1.41554376	2.127145598	1.51554376	2.227145598	1.502705644	2
ACEQIHLLC	0	4.402681555	0	0	0	0	1.41554376	0	1.51554376	0.1	0	2
ACEQIHTFC	0	0	4.452210141	0	0	0	1.431468119	0	1.531468119	0.1	0	2
ACEQIHTRC	0	4.402681555	0	0	0	0	1.41554376	0	1.51554376	0.1	0	2
ACEQILAEC	0	4.402681555	0	0	0	0	1.41554376	0	1.51554376	0.1	0	2
ACEQIPWEC	0	4.402681555	0	0	0	2.62695509	1.41554376	0.907085063	1.51554376	1.007085063	0.640803265	2
ACEQIPYDC	0	4.402681555	0	0	0	0	1.41554376	0	1.51554376	0.1	0	2
ACEQIQMAC	0	4.402681555	0	0	0	0	1.41554376	0	1.51554376	0.1	0	2
ACEQIRGYC	0	0	4.452210141	0	0	0	1.431468119	0	1.531468119	0.1	0	2
ACEQITASC	0	4.402681555	0	0	0	0	1.41554376	0	1.51554376	0.1	0	2
ACEQITRAC	0	4.402681555	0	0	0	0	1.41554376	0	1.51554376	0.1	0	2
ACEQIWIYC	0	4.402681555	0	0	0	0	1.41554376	0	1.51554376	0.1	0	2
ACEQIYFLC	0	0	4.452210141	0	0	0	1.431468119	0	1.531468119	0.1	0	2
ACEQIYRNC	4.136617692	0	0	0	0	0	1.329999295	0	1.429999295	0.1	0	2
ACEQIYRQC	0	4.402681555	0	0	0	7.88086527	1.41554376	2.72125519	1.51554376	2.82125519	1.922409795	2
ACEQKELSC	4.136617692	0	4.452210141	0	0	0	2.761467413	0	2.861467413	0.1	0	2
ACEQKHRC	4.136617692	0	8.904420281	7.066689467	0	5.25391018	4.192935532	4.254291196	4.292935532	4.354291196	1.014633105	2
ACEQKIQRC	4.136617692	0	0	0	0	0	1.329999295	0	1.429999295	0.1	0	2
ACEQKLQLC	0	0	4.452210141	0	0	0	1.431468119	0	1.531468119	0.1	0	2
ACEQKMMSC	0	0	4.452210141	3.533344734	0	0	1.431468119	1.220060535	1.531468119	1.320060535	0.852314151	2
ACEQKQIMC	4.136617692	0	0	0	0	0	1.329999295	0	1.429999295	0.1	0	2
ACEQKQVDC	4.136617692	0	0	0	0	0	1.329999295	0	1.429999295	0.1	0	2
ACEQKTEYC	4.136617692	0	0	0	0	0	1.329999295	0	1.429999295	0.1	0	2
ACEQKTPYC	4.136617692	0	0	0	0	0	1.329999295	0	1.429999295	0.1	0	2
ACEQKVQAC	0	4.402681555	0	0	0	0	1.41554376	0	1.51554376	0.1	0	2
ACEQLAAHC	4.136617692	0	0	0	0	0	1.329999295	0	1.429999295	0.1	0	2
ACEQLAQAC	8.273235384	0	0	0	0	0	2.659998589	0	2.759998589	0.1	0	2
ACEQLDADC	4.136617692	0	0	0	0	0	1.329999295	0	1.429999295	0.1	0	2
ACEQLFDMC	0	0	4.452210141	0	0	0	1.431468119	0	1.531468119	0.1	0	2
ACEQLFNYC	4.136617692	0	0	0	0	0	1.329999295	0	1.429999295	0.1	0	2
ACEQLFRIC	4.136617692	0	0	10.6000342	0	0	1.329999295	3.660181604	1.429999295	3.760181604	2.752017702	2
ACEQLHGDC	0	0	4.452210141	0	2.550186518	0	1.431468119	0.880576949	1.531468119	0.980576949	0.615156522	2
ACEQLLQRC	4.136617692	0	8.904420281	3.533344734	0	0	4.192935532	1.220060535	4.292935532	1.320060535	0.290980037	2
ACEQLLVRC	0	0	4.452210141	0	0	0	1.431468119	0	1.531468119	0.1	0	2
ACEQLMAHC	0	8.80536311	0	14.13337893	0	0	2.831087521	4.880242138	2.931087521	4.980242138	1.723804758	2
ACEQLMDFC	0	4.402681555	0	0	0	0	1.41554376	0	1.51554376	0.1	0	2
ACEQLNLDC	0	4.402681555	0	0	0	0	1.41554376	0	1.51554376	0.1	0	2
ACEQLPGRC	0	0	4.452210141	0	7.650559553	0	1.431468119	2.641730848	1.531468119	2.741730848	1.845469566	2
ACEQLPWIC	4.136617692	0	0	3.533344734	0	0	1.329999295	1.220060535	1.429999295	1.320060535	0.917339234	2
ACEQLQAVC	0	0	4.452210141	0	0	0	1.431468119	0	1.531468119	0.1	0	2
ACEQLQHSC	8.273235384	0	0	0	0	0	2.659998589	0	2.759998589	0.1	0	2
ACEQLQQYC	0	0	4.452210141	0	0	0	1.431468119	0	1.531468119	0.1	0	2
ACEQLQVMC	0	0	4.452210141	0	0	0	1.431468119	0	1.531468119	0.1	0	2
ACEQLRFLC	4.136617692	0	0	0	0	0	1.329999295	0	1.429999295	0.1	0	2
ACEQLRTLC	4.136617692	0	0	0	0	0	1.329999295	0	1.429999295	0.1	0	2
ACEQLSLRC	0	0	4.452210141	0	0	0	1.431468119	0	1.531468119	0.1	0	2
ACEQLVDQC	0	0	4.452210141	0	0	0	1.431468119	0	1.531468119	0.1	0	2
ACEQLVLSC	8.273235384	0	0	0	0	0	2.659998589	0	2.759998589	0.1	0	2
ACEQLVNEC	4.136617692	0	0	0	0	0	1.329999295	0	1.429999295	0.1	0	2
ACEQLYRDC	0	0	4.452210141	0	0	2.62695509	1.431468119	0.907085063	1.531468119	1.007085063	0.633674653	2
ACEQMAMNC	4.136617692	0	0	0	0	0	1.329999295	0	1.429999295	0.1	0	2
ACEQMARIC	0	4.402681555	0	0	0	0	1.41554376	0	1.51554376	0.1	0	2
ACEQMEIDC	0	4.402681555	0	0	0	0	1.41554376	0	1.51554376	0.1	0	2
ACEQMEVTC	4.136617692	0	0	0	0	0	1.329999295	0	1.429999295	0.1	0	2
ACEQMEWYC	4.136617692	0	0	0	0	0	1.329999295	0	1.429999295	0.1	0	2
ACEQMFEAC	0	0	4.452210141	0	0	0	1.431468119	0	1.531468119	0.1	0	2
ACEQMGMPC	0	0	13.35663042	0	7.650559553	0	4.294404357	2.641730848	4.394404357	2.741730848	0.615156522	2
ACEQMKLMC	0	4.402681555	0	0	0	0	1.41554376	0	1.51554376	0.1	0	2
ACEQMKRNC	4.136617692	0	0	0	0	0	1.329999295	0	1.429999295	0.1	0	2
ACEQMPNLC	4.136617692	4.402681555	0	0	0	0	2.745543055	0	2.845543055	0.1	0	2
ACEQMQATC	4.136617692	0	0	0	0	0	1.329999295	0	1.429999295	0.1	0	2
ACEQMQDLC	0	0	4.452210141	0	0	0	1.431468119	0	1.531468119	0.1	0	2
ACEQMQFTC	0	4.402681555	0	0	0	0	1.41554376	0	1.51554376	0.1	0	2
ACEQMQHKC	4.136617692	0	0	0	0	0	1.329999295	0	1.429999295	0.1	0	2
ACEQMQHSC	0	4.402681555	0	0	0	0	1.41554376	0	1.51554376	0.1	0	2
ACEQMQQWC	0	4.402681555	0	0	0	0	1.41554376	0	1.51554376	0.1	0	2
ACEQMQYKC	0	0	4.452210141	7.066689467	15.30111911	0	1.431468119	7.723582765	1.531468119	7.823582765	5.395567434	2
ACEQMRKIC	4.136617692	0	0	0	0	0	1.329999295	0	1.429999295	0.1	0	2
ACEQMRSWC	4.136617692	0	0	0	0	0	1.329999295	0	1.429999295	0.1	0	2
ACEQMSQLC	0	4.402681555	0	0	0	0	1.41554376	0	1.51554376	0.1	0	2
ACEQMVENC	0	4.402681555	0	0	0	0	1.41554376	0	1.51554376	0.1	0	2
ACEQMVHWC	4.136617692	0	0	0	0	0	1.329999295	0	1.429999295	0.1	0	2
ACEQMVVEC	0	0	4.452210141	0	0	0	1.431468119	0	1.531468119	0.1	0	2
ACEQMVVIC	0	4.402681555	0	0	0	0	1.41554376	0	1.51554376	0.1	0	2
ACEQMWPHC	0	0	4.452210141	0	0	0	1.431468119	0	1.531468119	0.1	0	2
ACEQMWQFC	4.136617692	0	0	0	0	0	1.329999295	0	1.429999295	0.1	0	2
ACEQMWSAC	0	0	4.452210141	0	0	0	1.431468119	0	1.531468119	0.1	0	2
ACEQMYHKC	0	0	4.452210141	0	0	0	1.431468119	0	1.531468119	0.1	0	2
ACEQMYHTC	4.136617692	0	0	0	0	0	1.329999295	0	1.429999295	0.1	0	2
ACEQMYKIC	0	0	4.452210141	0	0	2.62695509	1.431468119	0.907085063	1.531468119	1.007085063	0.633674653	2
ACEQMYKRC	0	0	4.452210141	0	0	0	1.431468119	0	1.531468119	0.1	0	2
ACEQMYMGC	0	0	4.452210141	0	0	0	1.431468119	0	1.531468119	0.1	0	2
ACEQNFMAC	8.273235384	0	0	0	0	0	2.659998589	0	2.759998589	0.1	0	2
ACEQNGVNC	0	4.402681555	0	0	20.40149214	0	1.41554376	7.044615594	1.51554376	7.144615594	4.976614495	2
ACEQNKGMC	0	4.402681555	0	0	0	0	1.41554376	0	1.51554376	0.1	0	2
ACEQNKTYC	0	8.80536311	0	0	0	0	2.831087521	0	2.931087521	0.1	0	2
ACEQNLHRC	0	4.402681555	0	0	25.50186518	0	1.41554376	8.805769492	1.51554376	8.905769492	6.220768118	2
ACEQNMWHC	0	0	4.452210141	0	0	0	1.431468119	0	1.531468119	0.1	0	2
ACEQNNILC	0	0	4.452210141	0	0	0	1.431468119	0	1.531468119	0.1	0	2
ACEQNNMYC	0	0	4.452210141	0	0	0	1.431468119	0	1.531468119	0.1	0	2
ACEQNNNSC	0	0	4.452210141	0	0	0	1.431468119	0	1.531468119	0.1	0	2
ACEQNPKVC	0	0	4.452210141	0	0	2.62695509	1.431468119	0.907085063	1.531468119	1.007085063	0.633674653	2
ACEQNQVLC	4.136617692	0	0	0	0	0	1.329999295	0	1.429999295	0.1	0	2
ACEQNRTWC	0	4.402681555	0	0	0	0	1.41554376	0	1.51554376	0.1	0	2
ACEQNVQKC	0	4.402681555	0	3.533344734	12.75093259	0	1.41554376	5.622945281	1.51554376	5.722945281	3.972286439	2
ACEQNYTNC	0	4.402681555	0	0	0	5.25391018	1.41554376	1.814170127	1.51554376	1.914170127	1.28160653	2
ACEQPAWAC	4.136617692	0	0	0	0	0	1.329999295	0	1.429999295	0.1	0	2
ACEQPDLNC	4.136617692	4.402681555	0	0	5.100373035	0	2.745543055	1.761153898	2.845543055	1.861153898	0.641459217	2
ACEQPDNDC	4.136617692	0	0	0	0	0	1.329999295	0	1.429999295	0.1	0	2
ACEQPDRQC	0	4.402681555	0	0	0	0	1.41554376	0	1.51554376	0.1	0	2
ACEQPEHLC	0	4.402681555	0	0	0	0	1.41554376	0	1.51554376	0.1	0	2
ACEQPFKAC	0	0	4.452210141	0	0	0	1.431468119	0	1.531468119	0.1	0	2
ACEQPFQDC	0	4.402681555	0	0	0	0	1.41554376	0	1.51554376	0.1	0	2
ACEQPGAFC	4.136617692	0	0	0	0	0	1.329999295	0	1.429999295	0.1	0	2
ACEQPGKQC	0	4.402681555	0	0	0	0	1.41554376	0	1.51554376	0.1	0	2
ACEQPGYLC	0	4.402681555	0	0	0	0	1.41554376	0	1.51554376	0.1	0	2
ACEQPHFRC	0	0	4.452210141	0	0	0	1.431468119	0	1.531468119	0.1	0	2
ACEQPHYYC	0	4.402681555	0	0	0	0	1.41554376	0	1.51554376	0.1	0	2
ACEQPIDPC	0	0	4.452210141	0	0	0	1.431468119	0	1.531468119	0.1	0	2
ACEQPINHC	0	0	4.452210141	0	0	0	1.431468119	0	1.531468119	0.1	0	2
ACEQPIWAC	0	0	4.452210141	0	0	0	1.431468119	0	1.531468119	0.1	0	2
ACEQPMRKC	4.136617692	0	0	3.533344734	0	0	1.329999295	1.220060535	1.429999295	1.320060535	0.917339234	2
ACEQPNFAC	0	0	4.452210141	0	0	0	1.431468119	0	1.531468119	0.1	0	2
ACEQPNMQC	0	4.402681555	0	0	0	0	1.41554376	0	1.51554376	0.1	0	2
ACEQPQLFC	0	0	4.452210141	0	0	0	1.431468119	0	1.531468119	0.1	0	2
ACEQPQMAC	0	0	4.452210141	0	0	0	1.431468119	0	1.531468119	0.1	0	2
ACEQPQQMC	0	0	4.452210141	0	0	0	1.431468119	0	1.531468119	0.1	0	2
ACEQPRFMC	0	4.402681555	0	0	0	0	1.41554376	0	1.51554376	0.1	0	2
ACEQPSFRC	0	0	4.452210141	0	0	0	1.431468119	0	1.531468119	0.1	0	2
ACEQPVWAC	0	4.402681555	0	0	0	0	1.41554376	0	1.51554376	0.1	0	2
ACEQPWIIC	4.136617692	0	0	0	0	0	1.329999295	0	1.429999295	0.1	0	2
ACEQPWMFC	0	4.402681555	0	0	0	0	1.41554376	0	1.51554376	0.1	0	2
ACEQPYESC	0	0	8.904420281	0	5.100373035	0	2.862936238	1.761153898	2.962936238	1.861153898	0.615156522	2
ACEQPYQDC	0	4.402681555	0	3.533344734	0	0	1.41554376	1.220060535	1.51554376	1.320060535	0.861902379	2
ACEQPYRQC	0	0	4.452210141	0	0	0	1.431468119	0	1.531468119	0.1	0	2
ACEQPYYFC	0	4.402681555	0	0	0	0	1.41554376	0	1.51554376	0.1	0	2
ACEQQAKQC	0	8.80536311	0	0	0	0	2.831087521	0	2.931087521	0.1	0	2
ACEQQAMEC	0	0	4.452210141	0	0	0	1.431468119	0	1.531468119	0.1	0	2
ACEQQAQFC	0	0	4.452210141	0	0	0	1.431468119	0	1.531468119	0.1	0	2
ACEQQAQRC	0	0	8.904420281	3.533344734	0	0	2.862936238	1.220060535	2.962936238	1.320060535	0.426157076	2
ACEQQDEWC	4.136617692	0	0	0	0	0	1.329999295	0	1.429999295	0.1	0	2
ACEQQEHPC	0	0	4.452210141	0	0	0	1.431468119	0	1.531468119	0.1	0	2
ACEQQEHQC	0	4.402681555	0	0	0	0	1.41554376	0	1.51554376	0.1	0	2
ACEQQEPAC	0	4.402681555	0	0	0	0	1.41554376	0	1.51554376	0.1	0	2
ACEQQEQYC	4.136617692	0	0	0	0	0	1.329999295	0	1.429999295	0.1	0	2
ACEQQETAC	0	4.402681555	0	0	0	0	1.41554376	0	1.51554376	0.1	0	2
ACEQQHGTC	4.136617692	0	0	0	0	0	1.329999295	0	1.429999295	0.1	0	2
ACEQQHIIC	0	0	4.452210141	0	0	0	1.431468119	0	1.531468119	0.1	0	2
ACEQQHPWC	0	4.402681555	0	0	0	0	1.41554376	0	1.51554376	0.1	0	2
ACEQQHYIC	4.136617692	0	0	0	0	0	1.329999295	0	1.429999295	0.1	0	2
ACEQQIENC	4.136617692	0	0	0	0	0	1.329999295	0	1.429999295	0.1	0	2
ACEQQIGVC	0	0	4.452210141	0	0	0	1.431468119	0	1.531468119	0.1	0	2
ACEQQIQLC	8.273235384	0	0	0	0	0	2.659998589	0	2.759998589	0.1	0	2
ACEQQLEPC	0	4.402681555	0	0	0	0	1.41554376	0	1.51554376	0.1	0	2
ACEQQLTKC	4.136617692	0	0	0	0	0	1.329999295	0	1.429999295	0.1	0	2
ACEQQLVQC	4.136617692	0	0	0	0	0	1.329999295	0	1.429999295	0.1	0	2
ACEQQLYLC	0	0	4.452210141	0	0	0	1.431468119	0	1.531468119	0.1	0	2
ACEQQMHHC	0	4.402681555	0	0	0	18.38868563	1.41554376	6.349595443	1.51554376	6.449595443	4.485622856	2
ACEQQMHQC	0	0	4.452210141	0	0	0	1.431468119	0	1.531468119	0.1	0	2
ACEQQMMRC	0	0	4.452210141	0	0	0	1.431468119	0	1.531468119	0.1	0	2
ACEQQMMSC	0	4.402681555	0	3.533344734	0	0	1.41554376	1.220060535	1.51554376	1.320060535	0.861902379	2
ACEQQMTFC	0	0	4.452210141	0	5.100373035	0	1.431468119	1.761153898	1.531468119	1.861153898	1.230313043	2
ACEQQNMIC	0	4.402681555	0	0	0	0	1.41554376	0	1.51554376	0.1	0	2
ACEQQNQWC	4.136617692	0	0	0	0	0	1.329999295	0	1.429999295	0.1	0	2
ACEQQPFMC	4.136617692	0	0	0	0	0	1.329999295	0	1.429999295	0.1	0	2
ACEQQPIYF	0	4.402681555	0	0	0	0	1.41554376	0	1.51554376	0.1	0	2
ACEQQPKIC	4.136617692	0	0	0	0	0	1.329999295	0	1.429999295	0.1	0	2
ACEQQPQTC	0	0	4.452210141	0	2.550186518	0	1.431468119	0.880576949	1.531468119	0.980576949	0.615156522	2
ACEQQQMAC	4.136617692	0	0	0	0	0	1.329999295	0	1.429999295	0.1	0	2
ACEQQQMEC	4.136617692	0	0	0	0	0	1.329999295	0	1.429999295	0.1	0	2
ACEQQQNSC	0	4.402681555	4.452210141	0	0	0	2.847011879	0	2.947011879	0.1	0	2
ACEQQQQVC	0	4.402681555	0	0	0	0	1.41554376	0	1.51554376	0.1	0	2
ACEQQQRGC	0	0	4.452210141	0	0	0	1.431468119	0	1.531468119	0.1	0	2
ACEQQQSLC	0	4.402681555	0	0	0	0	1.41554376	0	1.51554376	0.1	0	2
ACEQQQWAC	0	8.80536311	0	0	0	0	2.831087521	0	2.931087521	0.1	0	2
ACEQQQWC	4.136617692	0	0	14.13337893	0	5.25391018	1.329999295	6.694412265	1.429999295	6.794412265	5.033395349	2
ACEQQQWMC	0	0	4.452210141	0	0	0	1.431468119	0	1.531468119	0.1	0	2
ACEQQQWQC	4.136617692	0	0	0	0	0	1.329999295	0	1.429999295	0.1	0	2
ACEQQQWRC	4.136617692	0	0	10.6000342	0	0	1.329999295	3.660181604	1.429999295	3.760181604	2.752017702	2
ACEQQQYWC	0	0	4.452210141	3.533344734	0	0	1.431468119	1.220060535	1.531468119	1.320060535	0.852314151	2
ACEQQSHKC	0	4.402681555	0	0	0	0	1.41554376	0	1.51554376	0.1	0	2
ACEQQSLLC	4.136617692	0	0	0	0	0	1.329999295	0	1.429999295	0.1	0	2
ACEQQSPMC	0	0	4.452210141	0	0	0	1.431468119	0	1.531468119	0.1	0	2
ACEQQTQQC	4.136617692	0	0	0	0	7.88086527	1.329999295	2.72125519	1.429999295	2.82125519	2.046057618	2
ACEQQVLLC	4.136617692	0	0	0	0	0	1.329999295	0	1.429999295	0.1	0	2
ACEQQVSEC	4.136617692	0	0	0	0	0	1.329999295	0	1.429999295	0.1	0	2
ACEQQVYHC	4.136617692	0	0	7.066689467	0	0	1.329999295	2.440121069	1.429999295	2.540121069	1.834678468	2
ACEQQWEPC	0	4.402681555	0	0	0	0	1.41554376	0	1.51554376	0.1	0	2
ACEQQWGLC	0	0	4.452210141	0	0	0	1.431468119	0	1.531468119	0.1	0	2
ACEQQWGPC	0	0	4.452210141	0	0	0	1.431468119	0	1.531468119	0.1	0	2
ACEQQWLAC	4.136617692	0	0	0	0	0	1.329999295	0	1.429999295	0.1	0	2
ACEQQWNKC	0	4.402681555	0	0	0	0	1.41554376	0	1.51554376	0.1	0	2
ACEQQWWWC	0	0	4.452210141	0	0	0	1.431468119	0	1.531468119	0.1	0	2
ACEQQYDIC	0	0	4.452210141	0	0	0	1.431468119	0	1.531468119	0.1	0	2
ACEQQYNQC	0	0	4.452210141	0	0	0	1.431468119	0	1.531468119	0.1	0	2
ACEQQYTAC	0	0	4.452210141	0	0	0	1.431468119	0	1.531468119	0.1	0	2
ACEQQYWKC	0	0	4.452210141	0	0	0	1.431468119	0	1.531468119	0.1	0	2
ACEQRAFQC	0	0	4.452210141	3.533344734	0	0	1.431468119	1.220060535	1.531468119	1.320060535	0.852314151	2
ACEQRAGYC	4.136617692	0	0	0	10.20074607	0	1.329999295	3.522307797	1.429999295	3.622307797	2.648353131	2
ACEQRAQGC	4.136617692	0	0	0	0	0	1.329999295	0	1.429999295	0.1	0	2
ACEQRDKMC	0	0	4.452210141	0	0	0	1.431468119	0	1.531468119	0.1	0	2
ACEQRDKNC	0	0	4.452210141	0	0	0	1.431468119	0	1.531468119	0.1	0	2
ACEQRFGVC	0	4.402681555	0	0	0	0	1.41554376	0	1.51554376	0.1	0	2
ACEQRFMQC	4.136617692	0	0	0	0	0	1.329999295	0	1.429999295	0.1	0	2
ACEQRFWMC	4.136617692	0	8.904420281	3.533344734	0	0	4.192935532	1.220060535	4.292935532	1.320060535	0.290980037	2
ACEQRGVIC	0	0	4.452210141	0	0	0	1.431468119	0	1.531468119	0.1	0	2
ACEQRHAVC	4.136617692	0	0	0	0	0	1.329999295	0	1.429999295	0.1	0	2
ACEQRIIIC	0	0	4.452210141	0	0	0	1.431468119	0	1.531468119	0.1	0	2
ACEQRKGWC	4.136617692	0	0	0	0	0	1.329999295	0	1.429999295	0.1	0	2
ACEQRLHFC	4.136617692	0	0	0	0	7.88086527	1.329999295	2.72125519	1.429999295	2.82125519	2.046057618	2
ACEQRLSMC	4.136617692	0	0	0	0	0	1.329999295	0	1.429999295	0.1	0	2
ACEQRLSTC	0	0	4.452210141	0	0	0	1.431468119	0	1.531468119	0.1	0	2
ACEQRMAQC	4.136617692	0	4.452210141	0	0	0	2.761467413	0	2.861467413	0.1	0	2
ACEQRMLNC	4.136617692	0	0	0	0	0	1.329999295	0	1.429999295	0.1	0	2
ACEQRMMLC	4.136617692	0	0	0	0	0	1.329999295	0	1.429999295	0.1	0	2
ACEQRMMMC	0	4.402681555	0	0	0	0	1.41554376	0	1.51554376	0.1	0	2
ACEQRPFAC	0	0	4.452210141	3.533344734	0	0	1.431468119	1.220060535	1.531468119	1.320060535	0.852314151	2
ACEQRPGHC	0	0	8.904420281	0	0	0	2.862936238	0	2.962936238	0.1	0	2
ACEQRQMKC	0	4.402681555	0	0	0	0	1.41554376	0	1.51554376	0.1	0	2
ACEQRQQNC	0	4.402681555	0	3.533344734	0	0	1.41554376	1.220060535	1.51554376	1.320060535	0.861902379	2
ACEQRSLFC	0	0	4.452210141	7.066689467	0	0	1.431468119	2.440121069	1.531468119	2.540121069	1.704628302	2
ACEQRSLIC	0	4.402681555	0	0	0	0	1.41554376	0	1.51554376	0.1	0	2
ACEQRSMYC	0	0	4.452210141	0	0	0	1.431468119	0	1.531468119	0.1	0	2
ACEQRSVEC	4.136617692	0	0	0	0	0	1.329999295	0	1.429999295	0.1	0	2
ACEQRTHQC	0	4.402681555	0	0	0	0	1.41554376	0	1.51554376	0.1	0	2
ACEQRTQTC	0	4.402681555	0	0	0	0	1.41554376	0	1.51554376	0.1	0	2
ACEQRTVNC	4.136617692	0	0	3.533344734	0	0	1.329999295	1.220060535	1.429999295	1.320060535	0.917339234	2
ACEQRWFHC	4.136617692	0	0	0	0	0	1.329999295	0	1.429999295	0.1	0	2
ACEQRWNVC	4.136617692	0	4.452210141	7.066689467	0	0	2.761467413	2.440121069	2.861467413	2.540121069	0.883632035	2
ACEQRWWEC	4.136617692	0	0	0	0	0	1.329999295	0	1.429999295	0.1	0	2
ACEQRYFAC	0	0	4.452210141	0	0	2.62695509	1.431468119	0.907085063	1.531468119	1.007085063	0.633674653	2
ACEQRYMSC	0	0	4.452210141	0	0	0	1.431468119	0	1.531468119	0.1	0	2
ACEQRYVSC	4.136617692	0	8.904420281	0	0	0	4.192935532	0	4.292935532	0.1	0	2
ACEQSATMC	4.136617692	0	0	0	0	0	1.329999295	0	1.429999295	0.1	0	2
ACEQSDTQC	0	4.402681555	0	0	0	0	1.41554376	0	1.51554376	0.1	0	2
ACEQSFQHC	0	0	4.452210141	0	0	0	1.431468119	0	1.531468119	0.1	0	2
ACEQSGMLC	0	4.402681555	0	0	10.20074607	0	1.41554376	3.522307797	1.51554376	3.622307797	2.488307247	2
ACEQSGPFC	0	0	8.904420281	0	0	0	2.862936238	0	2.962936238	0.1	0	2
ACEQSHTSC	0	8.80536311	0	0	0	0	2.831087521	0	2.931087521	0.1	0	2
ACEQSHWQC	0	4.402681555	0	0	0	0	1.41554376	0	1.51554376	0.1	0	2
ACEQSIFYC	0	0	4.452210141	0	0	0	1.431468119	0	1.531468119	0.1	0	2
ACEQSKADC	0	4.402681555	0	0	0	0	1.41554376	0	1.51554376	0.1	0	2
ACEQSKLEC	4.136617692	0	0	0	0	0	1.329999295	0	1.429999295	0.1	0	2
ACEQSLAHC	4.136617692	0	0	0	0	0	1.329999295	0	1.429999295	0.1	0	2
ACEQSLHTC	0	4.402681555	0	0	0	0	1.41554376	0	1.51554376	0.1	0	2
ACEQSLHYC	0	4.402681555	0	3.533344734	0	0	1.41554376	1.220060535	1.51554376	1.320060535	0.861902379	2
ACEQSLMQC	0	4.402681555	0	0	0	10.50782036	1.41554376	3.628340253	1.51554376	3.728340253	2.56321306	2
ACEQSLTRC	0	0	4.452210141	0	0	0	1.431468119	0	1.531468119	0.1	0	2
ACEQSLVEC	4.136617692	0	0	0	0	0	1.329999295	0	1.429999295	0.1	0	2
ACEQSMAQC	0	4.402681555	0	0	0	0	1.41554376	0	1.51554376	0.1	0	2
ACEQSMFIC	4.136617692	4.402681555	0	0	0	7.88086527	2.745543055	2.72125519	2.845543055	2.82125519	0.991153712	2
ACEQSMNPC	0	4.402681555	0	0	0	0	1.41554376	0	1.51554376	0.1	0	2
ACEQSMTVC	0	0	4.452210141	0	0	0	1.431468119	0	1.531468119	0.1	0	2
ACEQSNAGC	0	0	4.452210141	0	0	0	1.431468119	0	1.531468119	0.1	0	2
ACEQSPQNC	0	0	4.452210141	0	0	0	1.431468119	0	1.531468119	0.1	0	2
ACEQSQLIC	0	4.402681555	0	0	0	0	1.41554376	0	1.51554376	0.1	0	2
ACEQSQYQC	0	0	4.452210141	0	12.75093259	0	1.431468119	4.402884746	1.531468119	4.502884746	3.075782609	2
ACEQSRFDC	4.136617692	0	0	0	0	0	1.329999295	0	1.429999295	0.1	0	2
ACEQSSESC	4.136617692	0	0	0	0	0	1.329999295	0	1.429999295	0.1	0	2
ACEQSSMRC	0	0	4.452210141	0	0	0	1.431468119	0	1.531468119	0.1	0	2
ACEQSSQC	4.136617692	0	0	0	0	0	1.329999295	0	1.429999295	0.1	0	2
ACEQSTWRC	0	4.402681555	0	0	0	0	1.41554376	0	1.51554376	0.1	0	2
ACEQSWESC	0	4.402681555	0	0	0	0	1.41554376	0	1.51554376	0.1	0	2
ACEQSWNIC	0	8.80536311	0	0	0	0	2.831087521	0	2.931087521	0.1	0	2
ACEQSYQSC	0	4.402681555	0	0	0	0	1.41554376	0	1.51554376	0.1	0	2
ACEQSYTGC	0	4.402681555	0	0	7.650559553	0	1.41554376	2.641730848	1.51554376	2.741730848	1.866230436	2
ACEQTEMHC	4.136617692	0	0	3.533344734	0	0	1.329999295	1.220060535	1.429999295	1.320060535	0.917339234	2
ACEQTGFTC	0	4.402681555	0	0	5.100373035	0	1.41554376	1.761153898	1.51554376	1.861153898	1.244153623	2
ACEQTHITC	0	0	4.452210141	0	0	0	1.431468119	0	1.531468119	0.1	0	2
ACEQTHKVC	4.136617692	0	4.452210141	0	0	0	2.761467413	0	2.861467413	0.1	0	2
ACEQTIRHC	0	0	4.452210141	0	0	0	1.431468119	0	1.531468119	0.1	0	2
ACEQTKIGC	0	0	4.452210141	0	0	0	1.431468119	0	1.531468119	0.1	0	2
ACEQTKQIC	0	4.402681555	0	0	0	0	1.41554376	0	1.51554376	0.1	0	2
ACEQTMILC	0	4.402681555	0	17.66672367	0	0	1.41554376	6.100302673	1.51554376	6.200302673	4.309511896	2
ACEQTMQEC	0	4.402681555	0	0	0	0	1.41554376	0	1.51554376	0.1	0	2
ACEQTMSHC	4.136617692	0	0	0	0	0	1.329999295	0	1.429999295	0.1	0	2
ACEQTNHWF	0	4.402681555	0	0	0	0	1.41554376	0	1.51554376	0.1	0	2
ACEQTQQIC	8.273235384	0	0	0	0	0	2.659998589	0	2.759998589	0.1	0	2
ACEQTQRKC	4.136617692	0	0	0	0	5.25391018	1.329999295	1.814170127	1.429999295	1.914170127	1.364038413	2
ACEQTQTAC	0	4.402681555	0	0	0	0	1.41554376	0	1.51554376	0.1	0	2
ACEQTRAVC	4.136617692	4.402681555	0	0	0	0	2.745543055	0	2.845543055	0.1	0	2
ACEQTTHMC	0	0	4.452210141	0	0	0	1.431468119	0	1.531468119	0.1	0	2
ACEQTTMLC	0	0	4.452210141	0	0	0	1.431468119	0	1.531468119	0.1	0	2
ACEQTTQLC	4.136617692	0	0	0	0	0	1.329999295	0	1.429999295	0.1	0	2
ACEQTVHGC	4.136617692	0	0	0	0	0	1.329999295	0	1.429999295	0.1	0	2
ACEQTVHYC	0	0	8.904420281	0	0	0	2.862936238	0	2.962936238	0.1	0	2
ACEQTVPQC	4.136617692	0	4.452210141	0	0	0	2.761467413	0	2.861467413	0.1	0	2
ACEQTVTAC	0	4.402681555	0	0	0	0	1.41554376	0	1.51554376	0.1	0	2
ACEQTWFQC	0	4.402681555	4.452210141	0	0	0	2.847011879	0	2.947011879	0.1	0	2
ACEQTWSPC	4.136617692	0	0	0	0	0	1.329999295	0	1.429999295	0.1	0	2
ACEQTWSYC	0	4.402681555	0	0	0	0	1.41554376	0	1.51554376	0.1	0	2
ACEQTYKHC	0	0	4.452210141	3.533344734	0	0	1.431468119	1.220060535	1.531468119	1.320060535	0.852314151	2
ACEQTYQSC	4.136617692	0	4.452210141	3.533344734	0	10.50782036	2.761467413	4.848400788	2.861467413	4.948400788	1.755733479	2
ACEQVAGLC	4.136617692	0	0	0	0	0	1.329999295	0	1.429999295	0.1	0	2
ACEQVDQMC	0	0	4.452210141	0	0	0	1.431468119	0	1.531468119	0.1	0	2
ACEQVDRFC	4.136617692	0	0	0	0	0	1.329999295	0	1.429999295	0.1	0	2
ACEQVDRKC	0	4.402681555	0	0	0	0	1.41554376	0	1.51554376	0.1	0	2
ACEQVEDSC	0	4.402681555	0	0	0	0	1.41554376	0	1.51554376	0.1	0	2
ACEQVELNC	4.136617692	0	0	0	0	0	1.329999295	0	1.429999295	0.1	0	2
ACEQVEMDC	0	0	4.452210141	0	0	0	1.431468119	0	1.531468119	0.1	0	2
ACEQVFYQC	0	4.402681555	0	0	5.100373035	0	1.41554376	1.761153898	1.51554376	1.861153898	1.244153623	2
ACEQVGFDC	0	4.402681555	0	0	0	0	1.41554376	0	1.51554376	0.1	0	2
ACEQVGMAC	4.136617692	0	0	0	0	0	1.329999295	0	1.429999295	0.1	0	2
ACEQVGMQC	0	8.80536311	0	0	0	0	2.831087521	0	2.931087521	0.1	0	2
ACEQVGSIC	0	0	4.452210141	0	0	0	1.431468119	0	1.531468119	0.1	0	2
ACEQVHHKC	0	0	4.452210141	0	0	0	1.431468119	0	1.531468119	0.1	0	2
ACEQVHLTC	0	0	4.452210141	0	0	0	1.431468119	0	1.531468119	0.1	0	2
ACEQVHQIC	0	0	4.452210141	0	0	0	1.431468119	0	1.531468119	0.1	0	2
ACEQVHYNC	0	0	4.452210141	0	0	0	1.431468119	0	1.531468119	0.1	0	2
ACEQVIFRC	4.136617692	0	0	3.533344734	12.75093259	0	1.329999295	5.622945281	1.429999295	5.722945281	4.227780648	2
ACEQVIIDC	4.136617692	0	0	0	0	0	1.329999295	0	1.429999295	0.1	0	2
ACEQVIRLC	0	4.402681555	0	0	0	0	1.41554376	0	1.51554376	0.1	0	2
ACEQVLQNC	4.136617692	0	0	0	0	0	1.329999295	0	1.429999295	0.1	0	2
ACEQVLRFC	4.136617692	0	0	0	0	0	1.329999295	0	1.429999295	0.1	0	2
ACEQVMIRC	4.136617692	0	0	0	0	0	1.329999295	0	1.429999295	0.1	0	2
ACEQVMKHC	0	0	4.452210141	0	0	0	1.431468119	0	1.531468119	0.1	0	2
ACEQVNARC	4.136617692	0	0	0	0	0	1.329999295	0	1.429999295	0.1	0	2
ACEQVNPIC	4.136617692	0	0	0	0	0	1.329999295	0	1.429999295	0.1	0	2
ACEQVNQPC	0	0	4.452210141	0	0	2.62695509	1.431468119	0.907085063	1.531468119	1.007085063	0.633674653	2
ACEQVPFEC	4.136617692	0	0	0	0	0	1.329999295	0	1.429999295	0.1	0	2
ACEQVPMYC	0	4.402681555	0	0	0	0	1.41554376	0	1.51554376	0.1	0	2
ACEQVQIAC	0	4.402681555	0	0	0	0	1.41554376	0	1.51554376	0.1	0	2
ACEQVQLWC	0	0	4.452210141	0	0	0	1.431468119	0	1.531468119	0.1	0	2
ACEQVQQAC	0	4.402681555	0	0	0	0	1.41554376	0	1.51554376	0.1	0	2
ACEQVQQHC	0	0	4.452210141	0	0	0	1.431468119	0	1.531468119	0.1	0	2
ACEQVQVAC	4.136617692	0	0	0	0	0	1.329999295	0	1.429999295	0.1	0	2
ACEQVQWAC	0	0	8.904420281	0	0	0	2.862936238	0	2.962936238	0.1	0	2
ACEQVVLAC	0	4.402681555	0	0	0	0	1.41554376	0	1.51554376	0.1	0	2
ACEQVWAGC	0	4.402681555	0	0	0	0	1.41554376	0	1.51554376	0.1	0	2
ACEQVWAQC	4.136617692	0	0	0	0	0	1.329999295	0	1.429999295	0.1	0	2
ACEQVWYVC	0	0	4.452210141	0	0	0	1.431468119	0	1.531468119	0.1	0	2
ACEQVYAHC	4.136617692	0	0	0	0	0	1.329999295	0	1.429999295	0.1	0	2
ACEQVYMRC	0	4.402681555	0	0	0	0	1.41554376	0	1.51554376	0.1	0	2
ACEQVYRGC	0	0	4.452210141	0	0	0	1.431468119	0	1.531468119	0.1	0	2
ACEQWAYHC	0	4.402681555	0	14.13337893	0	0	1.41554376	4.880242138	1.51554376	4.980242138	3.447609517	2
ACEQWDARC	0	0	4.452210141	0	0	0	1.431468119	0	1.531468119	0.1	0	2
ACEQWDNKC	0	4.402681555	0	0	0	0	1.41554376	0	1.51554376	0.1	0	2
ACEQWDQQC	0	0	8.904420281	0	0	0	2.862936238	0	2.962936238	0.1	0	2
ACEQWDRDC	0	0	4.452210141	0	0	0	1.431468119	0	1.531468119	0.1	0	2
ACEQWEFQC	4.136617692	0	0	0	0	0	1.329999295	0	1.429999295	0.1	0	2
ACEQWEMFC	4.136617692	0	0	0	5.100373035	0	1.329999295	1.761153898	1.429999295	1.861153898	1.324176565	2
ACEQWEPHC	0	0	4.452210141	0	0	0	1.431468119	0	1.531468119	0.1	0	2
ACEQWEQHC	0	4.402681555	0	0	0	0	1.41554376	0	1.51554376	0.1	0	2
ACEQWITMC	4.136617692	0	0	0	0	0	1.329999295	0	1.429999295	0.1	0	2
ACEQWKDVC	4.136617692	0	0	0	0	0	1.329999295	0	1.429999295	0.1	0	2
ACEQWKGTC	4.136617692	0	0	0	0	0	1.329999295	0	1.429999295	0.1	0	2
ACEQWKLIC	4.136617692	0	0	0	0	0	1.329999295	0	1.429999295	0.1	0	2
ACEQWLDPC	0	4.402681555	0	0	0	0	1.41554376	0	1.51554376	0.1	0	2
ACEQWLPTC	4.136617692	0	0	0	0	0	1.329999295	0	1.429999295	0.1	0	2
ACEQWLSTC	0	0	4.452210141	0	0	0	1.431468119	0	1.531468119	0.1	0	2
ACEQWMMPC	0	0	4.452210141	0	0	0	1.431468119	0	1.531468119	0.1	0	2
ACEQWPLVC	0	0	4.452210141	0	0	0	1.431468119	0	1.531468119	0.1	0	2
ACEQWPRDC	4.136617692	0	0	0	0	0	1.329999295	0	1.429999295	0.1	0	2
ACEQWPTEC	0	0	4.452210141	0	0	2.62695509	1.431468119	0.907085063	1.531468119	1.007085063	0.633674653	2
ACEQWQSRC	0	4.402681555	0	0	0	0	1.41554376	0	1.51554376	0.1	0	2
ACEQWQVRC	0	0	4.452210141	0	0	0	1.431468119	0	1.531468119	0.1	0	2
ACEQWQYHC	0	4.402681555	0	0	12.75093259	0	1.41554376	4.402884746	1.51554376	4.502884746	3.110384059	2
ACEQWRRDC	4.136617692	0	0	0	0	0	1.329999295	0	1.429999295	0.1	0	2
ACEQWTQYC	4.136617692	0	0	0	0	0	1.329999295	0	1.429999295	0.1	0	2
ACEQWTTWC	0	8.80536311	4.452210141	0	10.20074607	0	4.262555639	3.522307797	4.362555639	3.622307797	0.826337084	2
ACEQWVQAC	0	0	4.452210141	0	0	0	1.431468119	0	1.531468119	0.1	0	2
ACEQWWGNC	4.136617692	0	0	0	0	0	1.329999295	0	1.429999295	0.1	0	2
ACEQWWPAC	0	4.402681555	0	0	0	0	1.41554376	0	1.51554376	0.1	0	2
ACEQWWWRC	4.136617692	0	0	0	0	0	1.329999295	0	1.429999295	0.1	0	2
ACEQYANMC	0	0	4.452210141	0	0	0	1.431468119	0	1.531468119	0.1	0	2
ACEQYAQGC	0	4.402681555	0	0	0	0	1.41554376	0	1.51554376	0.1	0	2
ACEQYATHC	0	4.402681555	0	0	0	0	1.41554376	0	1.51554376	0.1	0	2
ACEQYDHPC	0	4.402681555	0	0	0	0	1.41554376	0	1.51554376	0.1	0	2
ACEQYDNVC	0	4.402681555	0	0	0	0	1.41554376	0	1.51554376	0.1	0	2
ACEQYGSPC	0	4.402681555	0	0	0	0	1.41554376	0	1.51554376	0.1	0	2
ACEQYHEC	4.136617692	0	0	0	0	0	1.329999295	0	1.429999295	0.1	0	2
ACEQYHQIC	4.136617692	0	0	0	0	0	1.329999295	0	1.429999295	0.1	0	2
ACEQYHRRC	0	4.402681555	0	0	0	0	1.41554376	0	1.51554376	0.1	0	2
ACEQYIPLC	0	4.402681555	0	0	7.650559553	0	1.41554376	2.641730848	1.51554376	2.741730848	1.866230436	2
ACEQYIQKC	0	4.402681555	0	0	0	0	1.41554376	0	1.51554376	0.1	0	2
ACEQYKQRC	4.136617692	0	0	0	0	0	1.329999295	0	1.429999295	0.1	0	2
ACEQYLMEC	0	0	4.452210141	0	0	0	1.431468119	0	1.531468119	0.1	0	2
ACEQYLMQC	0	0	4.452210141	0	0	0	1.431468119	0	1.531468119	0.1	0	2
ACEQYLRQC	4.136617692	0	0	0	0	2.62695509	1.329999295	0.907085063	1.429999295	1.007085063	0.682019206	2
ACEQYLSQC	4.136617692	0	0	0	0	0	1.329999295	0	1.429999295	0.1	0	2
ACEQYMVQC	0	4.402681555	0	0	0	0	1.41554376	0	1.51554376	0.1	0	2
ACEQYPPYC	4.136617692	0	0	0	0	0	1.329999295	0	1.429999295	0.1	0	2
ACEQYPWQC	4.136617692	4.402681555	4.452210141	0	0	0	4.177011174	0	4.277011174	0.1	0	2
ACEQYPWRC	0	4.402681555	0	0	0	0	1.41554376	0	1.51554376	0.1	0	2
ACEQYQAIC	4.136617692	0	0	0	0	0	1.329999295	0	1.429999295	0.1	0	2
ACEQYQGMC	0	0	4.452210141	0	0	0	1.431468119	0	1.531468119	0.1	0	2
ACEQYQYGC	4.136617692	0	0	0	0	0	1.329999295	0	1.429999295	0.1	0	2
ACEQYREKC	0	4.402681555	0	0	0	0	1.41554376	0	1.51554376	0.1	0	2
ACEQYRREC	4.136617692	0	0	0	0	0	1.329999295	0	1.429999295	0.1	0	2
ACEQYRWNC	4.136617692	0	0	0	0	0	1.329999295	0	1.429999295	0.1	0	2
ACEQYSWAC	0	0	4.452210141	0	0	0	1.431468119	0	1.531468119	0.1	0	2
ACEQYSYVC	0	0	8.904420281	0	0	0	2.862936238	0	2.962936238	0.1	0	2
ACEQYTIKC	4.136617692	0	0	0	0	0	1.329999295	0	1.429999295	0.1	0	2
ACEQYTKVC	4.136617692	0	0	0	0	0	1.329999295	0	1.429999295	0.1	0	2
ACEQYTYMC	0	4.402681555	0	0	0	0	1.41554376	0	1.51554376	0.1	0	2
ACEQYTYQC	4.136617692	0	0	0	0	0	1.329999295	0	1.429999295	0.1	0	2
ACEQYVIDC	0	0	4.452210141	0	0	0	1.431468119	0	1.531468119	0.1	0	2
ACEQYVKLC	12.40985308	0	0	0	0	0	3.989997884	0	4.089997884	0.1	0	2
ACEQYVMHC	0	4.402681555	0	0	0	0	1.41554376	0	1.51554376	0.1	0	2
ACEQYYQHC	0	4.402681555	0	0	0	0	1.41554376	0	1.51554376	0.1	0	2
ACERAARDC	0	0	4.452210141	3.533344734	0	0	1.431468119	1.220060535	1.531468119	1.320060535	0.852314151	2
ACERADNLC	4.136617692	0	0	0	0	0	1.329999295	0	1.429999295	0.1	0	2
ACERADTLC	4.136617692	0	0	7.066689467	0	0	1.329999295	2.440121069	1.429999295	2.540121069	1.834678468	2
ACERAGAYC	4.136617692	0	0	3.533344734	0	0	1.329999295	1.220060535	1.429999295	1.320060535	0.917339234	2
ACERAHFYC	0	0	4.452210141	3.533344734	0	0	1.431468119	1.220060535	1.531468119	1.320060535	0.852314151	2
ACERAHKFC	4.136617692	0	0	0	0	0	1.329999295	0	1.429999295	0.1	0	2
ACERAHLAC	0	0	4.452210141	3.533344734	0	0	1.431468119	1.220060535	1.531468119	1.320060535	0.852314151	2
ACERALSIC	0	4.402681555	0	0	0	0	1.41554376	0	1.51554376	0.1	0	2
ACERAMQPC	8.273235384	0	0	0	0	0	2.659998589	0	2.759998589	0.1	0	2
ACERAMRQC	0	0	4.452210141	0	0	0	1.431468119	0	1.531468119	0.1	0	2
ACERAMYEC	0	0	4.452210141	0	0	0	1.431468119	0	1.531468119	0.1	0	2
ACERAQIYC	0	4.402681555	0	0	0	0	1.41554376	0	1.51554376	0.1	0	2
ACERAQMWC	0	4.402681555	0	0	0	7.88086527	1.41554376	2.72125519	1.51554376	2.82125519	1.922409795	2
ACERARQAC	4.136617692	0	4.452210141	0	10.20074607	0	2.761467413	3.522307797	2.861467413	3.622307797	1.27552032	2
ACERAVAFC	4.136617692	0	4.452210141	0	0	0	2.761467413	0	2.861467413	0.1	0	2
ACERAWMHC	0	0	4.452210141	0	0	0	1.431468119	0	1.531468119	0.1	0	2
ACERAWQAC	0	0	4.452210141	0	0	0	1.431468119	0	1.531468119	0.1	0	2
ACERAYRTC	0	4.402681555	0	0	0	0	1.41554376	0	1.51554376	0.1	0	2
ACERAYSRC	0	4.402681555	0	0	0	0	1.41554376	0	1.51554376	0.1	0	2
ACERAYYYC	4.136617692	0	4.452210141	3.533344734	0	0	2.761467413	1.220060535	2.861467413	1.320060535	0.441816018	2
ACERDDPIC	4.136617692	0	0	0	0	0	1.329999295	0	1.429999295	0.1	0	2
ACERDEYAC	4.136617692	0	0	0	0	0	1.329999295	0	1.429999295	0.1	0	2
ACERDFKRC	4.136617692	4.402681555	0	0	0	0	2.745543055	0	2.845543055	0.1	0	2
ACERDGRWC	4.136617692	0	0	0	0	0	1.329999295	0	1.429999295	0.1	0	2
ACERDGWNC	0	4.402681555	0	0	0	0	1.41554376	0	1.51554376	0.1	0	2
ACERDIDSC	0	0	4.452210141	3.533344734	0	0	1.431468119	1.220060535	1.531468119	1.320060535	0.852314151	2
ACERDKIYC	4.136617692	0	0	0	0	0	1.329999295	0	1.429999295	0.1	0	2
ACERDLQPC	4.136617692	0	4.452210141	0	0	5.25391018	2.761467413	1.814170127	2.861467413	1.914170127	0.656958731	2
ACERDMKRC	0	0	4.452210141	0	0	0	1.431468119	0	1.531468119	0.1	0	2
ACERDMMIC	0	0	4.452210141	0	0	0	1.431468119	0	1.531468119	0.1	0	2
ACERDQIHC	0	0	4.452210141	0	0	0	1.431468119	0	1.531468119	0.1	0	2
ACERDSHYC	4.136617692	0	0	0	0	0	1.329999295	0	1.429999295	0.1	0	2
ACERDSLEC	0	4.402681555	0	0	0	7.88086527	1.41554376	2.72125519	1.51554376	2.82125519	1.922409795	2
ACERDTKSC	0	0	4.452210141	0	0	0	1.431468119	0	1.531468119	0.1	0	2
ACERDWRLC	4.136617692	0	0	0	5.100373035	0	1.329999295	1.761153898	1.429999295	1.861153898	1.324176565	2
ACERDWWYC	0	4.402681555	0	0	0	0	1.41554376	0	1.51554376	0.1	0	2
ACERDYHDC	0	4.402681555	0	0	0	0	1.41554376	0	1.51554376	0.1	0	2
ACEREAIAC	0	4.402681555	0	0	0	0	1.41554376	0	1.51554376	0.1	0	2
ACEREEKFC	4.136617692	0	0	0	0	0	1.329999295	0	1.429999295	0.1	0	2
ACEREGRYC	0	4.402681555	0	0	0	0	1.41554376	0	1.51554376	0.1	0	2
ACEREGVYC	4.136617692	4.402681555	0	0	0	0	2.745543055	0	2.845543055	0.1	0	2
ACEREMLMC	4.136617692	0	0	0	0	0	1.329999295	0	1.429999295	0.1	0	2
ACEREPWEC	4.136617692	0	0	0	0	0	1.329999295	0	1.429999295	0.1	0	2
ACEREQKGC	0	0	4.452210141	0	0	0	1.431468119	0	1.531468119	0.1	0	2
ACEREQVIC	0	0	4.452210141	0	0	0	1.431468119	0	1.531468119	0.1	0	2
ACEREQWKC	4.136617692	4.402681555	0	3.533344734	0	0	2.745543055	1.220060535	2.845543055	1.320060535	0.444378584	2
ACEREVMEC	0	0	4.452210141	0	0	0	1.431468119	0	1.531468119	0.1	0	2
ACEREVSWC	8.273235384	0	0	0	0	0	2.659998589	0	2.759998589	0.1	0	2
ACEREWKFC	0	8.80536311	0	0	0	0	2.831087521	0	2.931087521	0.1	0	2
ACEREWPTC	4.136617692	0	0	0	0	0	1.329999295	0	1.429999295	0.1	0	2
ACERFAMFC	0	0	4.452210141	0	0	0	1.431468119	0	1.531468119	0.1	0	2
ACERFDGKC	4.136617692	0	0	0	0	0	1.329999295	0	1.429999295	0.1	0	2
ACERFDYMC	4.136617692	0	0	0	0	0	1.329999295	0	1.429999295	0.1	0	2
ACERFGNMC	4.136617692	0	0	0	0	0	1.329999295	0	1.429999295	0.1	0	2
ACERFHQYC	0	4.402681555	0	7.066689467	0	0	1.41554376	2.440121069	1.51554376	2.540121069	1.723804758	2
ACERFINQC	0	0	4.452210141	0	0	0	1.431468119	0	1.531468119	0.1	0	2
ACERFLKNC	0	4.402681555	0	0	0	0	1.41554376	0	1.51554376	0.1	0	2
ACERFLVWC	0	4.402681555	0	0	0	0	1.41554376	0	1.51554376	0.1	0	2
ACERFMNQC	0	0	8.904420281	0	0	0	2.862936238	0	2.962936238	0.1	0	2
ACERFMVPC	4.136617692	0	0	0	0	0	1.329999295	0	1.429999295	0.1	0	2
ACERFSTLC	0	0	4.452210141	0	0	0	1.431468119	0	1.531468119	0.1	0	2
ACERFTHSC	0	4.402681555	0	0	0	0	1.41554376	0	1.51554376	0.1	0	2
ACERFWTRC	0	0	4.452210141	0	0	0	1.431468119	0	1.531468119	0.1	0	2
ACERFYHHC	0	4.402681555	0	0	17.85130562	0	1.41554376	6.164038645	1.51554376	6.264038645	4.354537683	2
ACERGDQSC	0	4.402681555	0	0	0	0	1.41554376	0	1.51554376	0.1	0	2
ACERGFSNC	0	0	4.452210141	0	0	0	1.431468119	0	1.531468119	0.1	0	2
ACERGGMLC	0	0	4.452210141	3.533344734	0	0	1.431468119	1.220060535	1.531468119	1.320060535	0.852314151	2
ACERGIAQC	0	0	4.452210141	0	0	0	1.431468119	0	1.531468119	0.1	0	2
ACERGKLGC	0	0	8.904420281	0	0	7.88086527	2.862936238	2.72125519	2.962936238	2.82125519	0.950511979	2
ACERGLEHC	4.136617692	0	0	0	0	0	1.329999295	0	1.429999295	0.1	0	2
ACERGLFTC	0	4.402681555	0	0	0	0	1.41554376	0	1.51554376	0.1	0	2
ACERGLHDC	0	4.402681555	0	0	0	0	1.41554376	0	1.51554376	0.1	0	2
ACERGMFNC	0	4.402681555	0	0	0	0	1.41554376	0	1.51554376	0.1	0	2
ACERGNASC	4.136617692	4.402681555	0	3.533344734	0	2.62695509	2.745543055	2.127145598	2.845543055	2.227145598	0.774763154	2
ACERGNPRC	0	0	4.452210141	7.066689467	0	0	1.431468119	2.440121069	1.531468119	2.540121069	1.704628302	2
ACERGNWAC	4.136617692	0	0	0	0	0	1.329999295	0	1.429999295	0.1	0	2
ACERGPIMC	4.136617692	0	0	0	0	0	1.329999295	0	1.429999295	0.1	0	2
ACERGQFVC	4.136617692	4.402681555	0	3.533344734	2.550186518	0	2.745543055	2.100637484	2.845543055	2.200637484	0.765108192	2
ACERGRLAC	0	0	4.452210141	0	0	0	1.431468119	0	1.531468119	0.1	0	2
ACERGSVSC	0	4.402681555	0	0	0	0	1.41554376	0	1.51554376	0.1	0	2
ACERGVPQC	8.273235384	0	0	0	0	0	2.659998589	0	2.759998589	0.1	0	2
ACERGWQHC	0	4.402681555	0	0	0	0	1.41554376	0	1.51554376	0.1	0	2
ACERGYRIC	0	0	8.904420281	0	0	0	2.862936238	0	2.962936238	0.1	0	2
ACERHADLC	0	0	4.452210141	0	0	0	1.431468119	0	1.531468119	0.1	0	2
ACERHEQHC	0	0	4.452210141	0	0	0	1.431468119	0	1.531468119	0.1	0	2
ACERHFHGC	0	4.402681555	0	0	0	0	1.41554376	0	1.51554376	0.1	0	2
ACERHGAQC	0	4.402681555	0	0	0	0	1.41554376	0	1.51554376	0.1	0	2
ACERHIVQC	0	4.402681555	0	0	0	0	1.41554376	0	1.51554376	0.1	0	2
ACERHMWMC	4.136617692	0	0	0	0	0	1.329999295	0	1.429999295	0.1	0	2
ACERHNVMC	8.273235384	0	0	3.533344734	0	0	2.659998589	1.220060535	2.759998589	1.320060535	0.458669617	2
ACERHPIPC	4.136617692	0	4.452210141	0	0	0	2.761467413	0	2.861467413	0.1	0	2
ACERHPVMC	0	4.402681555	0	0	0	0	1.41554376	0	1.51554376	0.1	0	2
ACERHQKLC	4.136617692	0	0	0	0	0	1.329999295	0	1.429999295	0.1	0	2
ACERHQLRC	0	4.402681555	0	0	0	0	1.41554376	0	1.51554376	0.1	0	2
ACERHRIYC	0	4.402681555	0	0	0	0	1.41554376	0	1.51554376	0.1	0	2
ACERHRWAC	4.136617692	4.402681555	0	0	0	0	2.745543055	0	2.845543055	0.1	0	2
ACERHTGHC	4.136617692	0	8.904420281	0	0	0	4.192935532	0	4.292935532	0.1	0	2
ACERHTGWC	4.136617692	0	0	0	0	0	1.329999295	0	1.429999295	0.1	0	2
ACERHTLAC	0	4.402681555	0	0	0	0	1.41554376	0	1.51554376	0.1	0	2
ACERHWMRC	0	4.402681555	4.452210141	3.533344734	0	0	2.847011879	1.220060535	2.947011879	1.320060535	0.428540725	2
ACERHYMGC	0	0	4.452210141	0	0	0	1.431468119	0	1.531468119	0.1	0	2
ACERHYWEC	0	0	4.452210141	0	0	0	1.431468119	0	1.531468119	0.1	0	2
ACERIAITC	4.136617692	0	0	0	0	0	1.329999295	0	1.429999295	0.1	0	2
ACERIEEVC	0	4.402681555	0	0	0	0	1.41554376	0	1.51554376	0.1	0	2
ACERIGGVC	4.136617692	4.402681555	0	7.066689467	0	0	2.745543055	2.440121069	2.845543055	2.540121069	0.888757168	2
ACERIHEEC	0	0	4.452210141	0	0	0	1.431468119	0	1.531468119	0.1	0	2
ACERILADC	4.136617692	0	0	0	0	0	1.329999295	0	1.429999295	0.1	0	2
ACERILKMC	0	4.402681555	0	0	0	0	1.41554376	0	1.51554376	0.1	0	2
ACERIMMEC	4.136617692	0	0	3.533344734	0	0	1.329999295	1.220060535	1.429999295	1.320060535	0.917339234	2
ACERIMSAC	4.136617692	0	0	0	0	0	1.329999295	0	1.429999295	0.1	0	2
ACERIPEYC	0	0	4.452210141	0	0	0	1.431468119	0	1.531468119	0.1	0	2
ACERIPLTC	0	0	4.452210141	0	0	0	1.431468119	0	1.531468119	0.1	0	2
ACERIQRVC	4.136617692	0	0	0	0	0	1.329999295	0	1.429999295	0.1	0	2
ACERISFWC	0	0	8.904420281	0	0	0	2.862936238	0	2.962936238	0.1	0	2
ACERISLLC	0	0	4.452210141	0	0	0	1.431468119	0	1.531468119	0.1	0	2
ACERITPQC	4.136617692	0	0	0	0	0	1.329999295	0	1.429999295	0.1	0	2
ACERIWAHC	0	0	4.452210141	0	0	0	1.431468119	0	1.531468119	0.1	0	2
ACERIWQQC	4.136617692	0	0	0	0	0	1.329999295	0	1.429999295	0.1	0	2
ACERKLQAC	0	0	4.452210141	0	0	0	1.431468119	0	1.531468119	0.1	0	2
ACERKNVEC	0	4.402681555	0	0	0	0	1.41554376	0	1.51554376	0.1	0	2
ACERKPMYC	4.136617692	0	0	0	0	0	1.329999295	0	1.429999295	0.1	0	2
ACERKVYVC	4.136617692	0	0	0	0	0	1.329999295	0	1.429999295	0.1	0	2
ACERKYESC	4.136617692	0	0	0	0	0	1.329999295	0	1.429999295	0.1	0	2
ACERLAEMC	0	4.402681555	0	0	0	0	1.41554376	0	1.51554376	0.1	0	2
ACERLDMAC	4.136617692	0	0	0	0	0	1.329999295	0	1.429999295	0.1	0	2
ACERLFYHC	0	0	4.452210141	0	0	0	1.431468119	0	1.531468119	0.1	0	2
ACERLGVRC	4.136617692	0	4.452210141	0	0	0	2.761467413	0	2.861467413	0.1	0	2
ACERLHHHC	4.136617692	0	4.452210141	0	0	0	2.761467413	0	2.861467413	0.1	0	2
ACERLHYAC	4.136617692	0	0	0	0	0	1.329999295	0	1.429999295	0.1	0	2
ACERLIIEC	0	0	4.452210141	0	0	0	1.431468119	0	1.531468119	0.1	0	2
ACERLIST	0	0	4.452210141	0	0	0	1.431468119	0	1.531468119	0.1	0	2
ACERLKRHC	4.136617692	0	0	0	0	0	1.329999295	0	1.429999295	0.1	0	2
ACERLLWQC	0	0	4.452210141	0	0	0	1.431468119	0	1.531468119	0.1	0	2
ACERLLWTC	4.136617692	0	0	0	0	0	1.329999295	0	1.429999295	0.1	0	2
ACERLMHKC	0	4.402681555	0	0	0	0	1.41554376	0	1.51554376	0.1	0	2
ACERLMMLC	0	4.402681555	0	0	0	0	1.41554376	0	1.51554376	0.1	0	2
ACERLNQYC	0	8.80536311	0	0	0	0	2.831087521	0	2.931087521	0.1	0	2
ACERLNRHC	0	0	4.452210141	0	0	0	1.431468119	0	1.531468119	0.1	0	2
ACERLQDSC	0	0	4.452210141	0	0	0	1.431468119	0	1.531468119	0.1	0	2
ACERLQQKC	0	0	4.452210141	0	0	0	1.431468119	0	1.531468119	0.1	0	2
ACERLQVTC	4.136617692	0	0	0	0	0	1.329999295	0	1.429999295	0.1	0	2
ACERLRDTC	0	0	4.452210141	0	0	0	1.431468119	0	1.531468119	0.1	0	2
ACERLTQWC	4.136617692	0	0	0	0	0	1.329999295	0	1.429999295	0.1	0	2
ACERLVWYC	0	4.402681555	0	0	0	0	1.41554376	0	1.51554376	0.1	0	2
ACERLWDAC	4.136617692	0	0	0	0	0	1.329999295	0	1.429999295	0.1	0	2
ACERLWEMC	4.136617692	0	0	0	0	0	1.329999295	0	1.429999295	0.1	0	2
ACERLYATC	4.136617692	0	0	0	0	0	1.329999295	0	1.429999295	0.1	0	2
ACERMANRC	0	0	4.452210141	0	0	0	1.431468119	0	1.531468119	0.1	0	2
ACERMFENC	4.136617692	0	0	7.066689467	0	0	1.329999295	2.440121069	1.429999295	2.540121069	1.834678468	2
ACERMGFEC	0	4.402681555	0	0	0	0	1.41554376	0	1.51554376	0.1	0	2
ACERMILPC	4.136617692	0	0	0	0	0	1.329999295	0	1.429999295	0.1	0	2
ACERMLLHC	4.136617692	0	0	0	0	0	1.329999295	0	1.429999295	0.1	0	2
ACERMMAFC	0	0	4.452210141	0	0	0	1.431468119	0	1.531468119	0.1	0	2
ACERMNKQC	0	4.402681555	0	0	0	0	1.41554376	0	1.51554376	0.1	0	2
ACERMPLHC	0	0	4.452210141	0	0	0	1.431468119	0	1.531468119	0.1	0	2
ACERMQDIC	0	0	4.452210141	0	0	0	1.431468119	0	1.531468119	0.1	0	2
ACERMQNRC	4.136617692	0	0	0	0	0	1.329999295	0	1.429999295	0.1	0	2
ACERMQPEC	0	4.402681555	0	0	0	0	1.41554376	0	1.51554376	0.1	0	2
ACERMQQSC	0	4.402681555	0	0	22.95167866	0	1.41554376	7.925192543	1.51554376	8.025192543	5.598691306	2
ACERMQYIC	0	0	4.452210141	0	0	0	1.431468119	0	1.531468119	0.1	0	2
ACERMRDLC	0	0	4.452210141	0	0	0	1.431468119	0	1.531468119	0.1	0	2
ACERMSALC	0	4.402681555	0	0	0	0	1.41554376	0	1.51554376	0.1	0	2
ACERMTHPC	4.136617692	0	0	0	0	10.50782036	1.329999295	3.628340253	1.429999295	3.728340253	2.728076824	2
ACERMTPKC	0	4.402681555	0	0	0	0	1.41554376	0	1.51554376	0.1	0	2
ACERMTPTC	0	4.402681555	0	0	0	0	1.41554376	0	1.51554376	0.1	0	2
ACERMVGHC	0	4.402681555	0	0	0	0	1.41554376	0	1.51554376	0.1	0	2
ACERMVQHC	4.136617692	0	0	0	0	0	1.329999295	0	1.429999295	0.1	0	2
ACERMWWHC	4.136617692	0	0	0	0	0	1.329999295	0	1.429999295	0.1	0	2
ACERNAKNC	0	0	4.452210141	0	0	0	1.431468119	0	1.531468119	0.1	0	2
ACERNFGIC	0	4.402681555	0	0	0	0	1.41554376	0	1.51554376	0.1	0	2
ACERNLLQC	0	4.402681555	0	0	0	0	1.41554376	0	1.51554376	0.1	0	2
ACERNLPNC	4.136617692	0	0	0	0	0	1.329999295	0	1.429999295	0.1	0	2
ACERNQMPC	4.136617692	4.402681555	0	0	0	0	2.745543055	0	2.845543055	0.1	0	2
ACERNQRMC	0	0	4.452210141	0	0	0	1.431468119	0	1.531468119	0.1	0	2
ACERNTAPC	0	8.80536311	0	3.533344734	0	15.76173054	2.831087521	6.662570915	2.931087521	6.762570915	2.353360984	2
ACERNTLQC	0	4.402681555	4.452210141	3.533344734	0	0	2.847011879	1.220060535	2.947011879	1.320060535	0.428540725	2
ACERNTWEC	0	0	4.452210141	0	0	0	1.431468119	0	1.531468119	0.1	0	2
ACERNVVHC	0	4.402681555	0	0	0	0	1.41554376	0	1.51554376	0.1	0	2
ACERNWIMC	0	0	4.452210141	0	0	0	1.431468119	0	1.531468119	0.1	0	2
ACERNWKTC	4.136617692	0	0	0	0	0	1.329999295	0	1.429999295	0.1	0	2
ACERNYHFC	4.136617692	0	0	0	0	0	1.329999295	0	1.429999295	0.1	0	2
ACERNYKPC	0	4.402681555	0	0	0	0	1.41554376	0	1.51554376	0.1	0	2
ACERPADWC	0	4.402681555	0	0	0	0	1.41554376	0	1.51554376	0.1	0	2
ACERPALFC	0	4.402681555	0	0	0	0	1.41554376	0	1.51554376	0.1	0	2
ACERPAQYC	0	4.402681555	0	0	0	0	1.41554376	0	1.51554376	0.1	0	2
ACERPDLMC	0	4.402681555	0	0	0	0	1.41554376	0	1.51554376	0.1	0	2
ACERPEDAC	4.136617692	0	0	0	0	0	1.329999295	0	1.429999295	0.1	0	2
ACERPFVLC	0	4.402681555	0	3.533344734	0	0	1.41554376	1.220060535	1.51554376	1.320060535	0.861902379	2
ACERPGPIC	0	4.402681555	0	0	0	0	1.41554376	0	1.51554376	0.1	0	2
ACERPHMHC	4.136617692	0	0	3.533344734	0	0	1.329999295	1.220060535	1.429999295	1.320060535	0.917339234	2
ACERPILQC	4.136617692	0	0	0	0	0	1.329999295	0	1.429999295	0.1	0	2
ACERPIRYC	4.136617692	0	0	0	0	0	1.329999295	0	1.429999295	0.1	0	2
ACERPLMNC	4.136617692	0	0	0	0	0	1.329999295	0	1.429999295	0.1	0	2
ACERPLQYC	4.136617692	0	0	0	0	0	1.329999295	0	1.429999295	0.1	0	2
ACERPLVGC	0	0	4.452210141	0	0	0	1.431468119	0	1.531468119	0.1	0	2
ACERPMEWC	4.136617692	0	0	0	0	0	1.329999295	0	1.429999295	0.1	0	2
ACERPNHQC	0	4.402681555	0	0	0	0	1.41554376	0	1.51554376	0.1	0	2
ACERPPDEC	0	4.402681555	0	0	0	0	1.41554376	0	1.51554376	0.1	0	2
ACERPQWLC	0	4.402681555	0	0	0	0	1.41554376	0	1.51554376	0.1	0	2
ACERPRSPC	0	4.402681555	0	0	0	0	1.41554376	0	1.51554376	0.1	0	2
ACERPTVYC	0	0	4.452210141	0	0	0	1.431468119	0	1.531468119	0.1	0	2
ACERPVANC	0	4.402681555	0	0	0	0	1.41554376	0	1.51554376	0.1	0	2
ACERPVARC	4.136617692	0	0	0	0	0	1.329999295	0	1.429999295	0.1	0	2
ACERPWGQC	4.136617692	0	0	0	0	0	1.329999295	0	1.429999295	0.1	0	2
ACERPWMHC	0	4.402681555	0	0	0	0	1.41554376	0	1.51554376	0.1	0	2
ACERPYFLC	4.136617692	0	0	3.533344734	0	0	1.329999295	1.220060535	1.429999295	1.320060535	0.917339234	2
ACERPYHEC	0	0	4.452210141	0	12.75093259	0	1.431468119	4.402884746	1.531468119	4.502884746	3.075782609	2
ACERPYRSC	0	4.402681555	0	0	0	0	1.41554376	0	1.51554376	0.1	0	2
ACERPYWNC	0	4.402681555	0	3.533344734	0	0	1.41554376	1.220060535	1.51554376	1.320060535	0.861902379	2
ACERQAFVC	0	0	4.452210141	7.066689467	0	0	1.431468119	2.440121069	1.531468119	2.540121069	1.704628302	2
ACERQFIVC	4.136617692	0	0	0	0	0	1.329999295	0	1.429999295	0.1	0	2
ACERQGAQC	4.136617692	0	0	0	0	0	1.329999295	0	1.429999295	0.1	0	2
ACERQHEQC	0	4.402681555	0	0	0	0	1.41554376	0	1.51554376	0.1	0	2
ACERQHLMC	0	0	4.452210141	0	0	0	1.431468119	0	1.531468119	0.1	0	2
ACERQIGRC	4.136617692	4.402681555	0	0	0	5.25391018	2.745543055	1.814170127	2.845543055	1.914170127	0.660769141	2
ACERQILDC	0	4.402681555	4.452210141	0	0	0	2.847011879	0	2.947011879	0.1	0	2
ACERQIQMC	4.136617692	0	0	0	10.20074607	0	1.329999295	3.522307797	1.429999295	3.622307797	2.648353131	2
ACERQITKC	0	4.402681555	0	0	0	7.88086527	1.41554376	2.72125519	1.51554376	2.82125519	1.922409795	2
ACERQIVYC	0	4.402681555	0	0	0	0	1.41554376	0	1.51554376	0.1	0	2
ACERQLASC	0	4.402681555	0	3.533344734	0	0	1.41554376	1.220060535	1.51554376	1.320060535	0.861902379	2
ACERQMLQC	4.136617692	0	0	0	0	0	1.329999295	0	1.429999295	0.1	0	2
ACERQMQIC	4.136617692	0	0	0	0	0	1.329999295	0	1.429999295	0.1	0	2
ACERQNNMC	4.136617692	0	0	3.533344734	10.20074607	0	1.329999295	4.742368331	1.429999295	4.842368331	3.565692365	2
ACERQNPHC	4.136617692	0	0	0	0	0	1.329999295	0	1.429999295	0.1	0	2
ACERQNPYC	0	0	4.452210141	0	0	5.25391018	1.431468119	1.814170127	1.531468119	1.914170127	1.267349306	2
ACERQPEHC	0	4.402681555	0	0	0	0	1.41554376	0	1.51554376	0.1	0	2
ACERQPLMC	0	0	4.452210141	10.6000342	0	0	1.431468119	3.660181604	1.531468119	3.760181604	2.556942453	2
ACERQPQAC	0	4.402681555	0	0	0	0	1.41554376	0	1.51554376	0.1	0	2
ACERQPYPC	0	4.402681555	0	0	0	0	1.41554376	0	1.51554376	0.1	0	2
ACERQQATC	4.136617692	0	0	0	0	5.25391018	1.329999295	1.814170127	1.429999295	1.914170127	1.364038413	2
ACERQQGQC	4.136617692	0	0	0	0	0	1.329999295	0	1.429999295	0.1	0	2
ACERQQHHC	0	4.402681555	0	0	0	0	1.41554376	0	1.51554376	0.1	0	2
ACERQQPWC	4.136617692	0	0	0	0	0	1.329999295	0	1.429999295	0.1	0	2
ACERQQWMC	4.136617692	0	0	0	0	0	1.329999295	0	1.429999295	0.1	0	2
ACERQRAFC	0	0	4.452210141	0	0	0	1.431468119	0	1.531468119	0.1	0	2
ACERQRDNC	0	0	4.452210141	0	0	0	1.431468119	0	1.531468119	0.1	0	2
ACERQSIHC	0	0	4.452210141	0	0	0	1.431468119	0	1.531468119	0.1	0	2
ACERQSNFC	4.136617692	0	0	0	0	0	1.329999295	0	1.429999295	0.1	0	2
ACERQSPWC	0	0	4.452210141	0	0	0	1.431468119	0	1.531468119	0.1	0	2
ACERQTNHC	0	4.402681555	0	0	0	0	1.41554376	0	1.51554376	0.1	0	2
ACERQVKTC	4.136617692	0	4.452210141	0	0	0	2.761467413	0	2.861467413	0.1	0	2
ACERQVLQC	0	0	4.452210141	0	25.50186518	0	1.431468119	8.805769492	1.531468119	8.905769492	6.151565218	2
ACERQVMAC	0	4.402681555	0	0	0	0	1.41554376	0	1.51554376	0.1	0	2
ACERQVMQC	8.273235384	4.402681555	0	0	0	0	4.075542349	0	4.175542349	0.1	0	2
ACERQVMVC	4.136617692	0	0	0	0	0	1.329999295	0	1.429999295	0.1	0	2
ACERQVQDC	0	4.402681555	0	0	0	0	1.41554376	0	1.51554376	0.1	0	2
ACERQWGVC	4.136617692	0	0	0	0	0	1.329999295	0	1.429999295	0.1	0	2
ACERQWNPC	0	0	4.452210141	3.533344734	0	0	1.431468119	1.220060535	1.531468119	1.320060535	0.852314151	2
ACERQYFDC	0	4.402681555	0	0	0	0	1.41554376	0	1.51554376	0.1	0	2
ACERRPMDC	0	0	4.452210141	0	0	0	1.431468119	0	1.531468119	0.1	0	2
ACERRTMPC	4.136617692	0	0	0	0	0	1.329999295	0	1.429999295	0.1	0	2
ACERRVLDC	4.136617692	4.402681555	4.452210141	0	0	0	4.177011174	0	4.277011174	0.1	0	2
ACERSAHAC	0	4.402681555	0	0	0	10.50782036	1.41554376	3.628340253	1.51554376	3.728340253	2.56321306	2
ACERSFHKC	0	0	4.452210141	0	0	0	1.431468119	0	1.531468119	0.1	0	2
ACERSGVLC	0	4.402681555	0	3.533344734	0	0	1.41554376	1.220060535	1.51554376	1.320060535	0.861902379	2
ACERSHLEC	0	0	4.452210141	0	0	0	1.431468119	0	1.531468119	0.1	0	2
ACERSILTC	4.136617692	0	0	0	0	0	1.329999295	0	1.429999295	0.1	0	2
ACERSIMYC	0	0	4.452210141	0	0	15.76173054	1.431468119	5.44251038	1.531468119	5.54251038	3.802047917	2
ACERSKMIC	0	4.402681555	4.452210141	0	0	0	2.847011879	0	2.947011879	0.1	0	2
ACERSLFPC	4.136617692	0	0	0	0	0	1.329999295	0	1.429999295	0.1	0	2
ACERSLKMC	4.136617692	0	0	0	0	0	1.329999295	0	1.429999295	0.1	0	2
ACERSPYEC	4.136617692	0	0	0	0	0	1.329999295	0	1.429999295	0.1	0	2
ACERSQISC	0	0	4.452210141	0	0	0	1.431468119	0	1.531468119	0.1	0	2
ACERSQQFC	4.136617692	0	0	0	0	0	1.329999295	0	1.429999295	0.1	0	2
ACERSQYPC	4.136617692	0	0	10.6000342	0	0	1.329999295	3.660181604	1.429999295	3.760181604	2.752017702	2
ACERSSEVC	0	0	4.452210141	0	0	0	1.431468119	0	1.531468119	0.1	0	2
ACERSSGEC	4.136617692	0	0	0	0	0	1.329999295	0	1.429999295	0.1	0	2
ACERSSRYC	0	4.402681555	0	0	0	0	1.41554376	0	1.51554376	0.1	0	2
ACERSVYSC	0	0	8.904420281	0	0	0	2.862936238	0	2.962936238	0.1	0	2
ACERSWGSC	0	0	4.452210141	0	0	0	1.431468119	0	1.531468119	0.1	0	2
ACERSYTWC	4.136617692	0	0	0	0	0	1.329999295	0	1.429999295	0.1	0	2
ACERTENMC	4.136617692	4.402681555	0	0	0	0	2.745543055	0	2.845543055	0.1	0	2
ACERTFKHC	0	4.402681555	0	0	0	0	1.41554376	0	1.51554376	0.1	0	2
ACERTFKMC	0	0	4.452210141	0	0	0	1.431468119	0	1.531468119	0.1	0	2
ACERTFMPC	4.136617692	0	0	0	5.100373035	0	1.329999295	1.761153898	1.429999295	1.861153898	1.324176565	2
ACERTGGIC	0	4.402681555	0	0	0	0	1.41554376	0	1.51554376	0.1	0	2
ACERTGMTC	0	4.402681555	0	0	0	0	1.41554376	0	1.51554376	0.1	0	2
ACERTGYYC	4.136617692	0	0	0	0	0	1.329999295	0	1.429999295	0.1	0	2
ACERTKMDC	0	4.402681555	0	0	0	0	1.41554376	0	1.51554376	0.1	0	2
ACERTKQMC	4.136617692	0	0	0	0	0	1.329999295	0	1.429999295	0.1	0	2
ACERTMMEC	4.136617692	0	0	0	0	0	1.329999295	0	1.429999295	0.1	0	2
ACERTMPNC	0	0	4.452210141	0	0	0	1.431468119	0	1.531468119	0.1	0	2
ACERTNLQC	4.136617692	4.402681555	0	0	0	0	2.745543055	0	2.845543055	0.1	0	2
ACERTNMNC	0	0	4.452210141	0	0	0	1.431468119	0	1.531468119	0.1	0	2
ACERTNQRC	0	0	4.452210141	0	0	0	1.431468119	0	1.531468119	0.1	0	2
ACERTQFMC	0	0	4.452210141	0	0	0	1.431468119	0	1.531468119	0.1	0	2
ACERTQVMC	0	4.402681555	0	0	0	0	1.41554376	0	1.51554376	0.1	0	2
ACERTRYNC	4.136617692	0	0	3.533344734	0	0	1.329999295	1.220060535	1.429999295	1.320060535	0.917339234	2
ACERTSNMC	0	0	4.452210141	0	0	23.64259581	1.431468119	8.16376557	1.531468119	8.26376557	5.703071875	2
ACERTSSQC	0	4.402681555	0	0	0	0	1.41554376	0	1.51554376	0.1	0	2
ACERTSTSC	0	4.402681555	0	0	0	2.62695509	1.41554376	0.907085063	1.51554376	1.007085063	0.640803265	2
ACERTTHMRC	0	0	4.452210141	0	0	0	1.431468119	0	1.531468119	0.1	0	2
ACERTTNGC	0	0	4.452210141	0	0	0	1.431468119	0	1.531468119	0.1	0	2
ACERTTSYC	4.136617692	0	0	0	0	0	1.329999295	0	1.429999295	0.1	0	2
ACERTVLFC	0	4.402681555	0	0	0	0	1.41554376	0	1.51554376	0.1	0	2
ACERTVYTC	4.136617692	0	0	0	0	0	1.329999295	0	1.429999295	0.1	0	2
ACERVEHDC	0	4.402681555	4.452210141	0	0	0	2.847011879	0	2.947011879	0.1	0	2
ACERVEKHC	4.136617692	0	0	0	0	0	1.329999295	0	1.429999295	0.1	0	2
ACERVGVQC	4.136617692	0	0	0	0	0	1.329999295	0	1.429999295	0.1	0	2
ACERVHQSC	0	0	4.452210141	0	0	0	1.431468119	0	1.531468119	0.1	0	2
ACERVIGKC	4.136617692	4.402681555	0	0	0	0	2.745543055	0	2.845543055	0.1	0	2
ACERVMYLC	4.136617692	0	0	0	0	0	1.329999295	0	1.429999295	0.1	0	2
ACERVPWQC	4.136617692	0	0	0	0	0	1.329999295	0	1.429999295	0.1	0	2
ACERVQGRC	0	0	4.452210141	0	0	0	1.431468119	0	1.531468119	0.1	0	2
ACERVQSSC	4.136617692	0	0	0	0	0	1.329999295	0	1.429999295	0.1	0	2
ACERVRFGC	4.136617692	4.402681555	0	0	0	0	2.745543055	0	2.845543055	0.1	0	2
ACERVSFQC	0	4.402681555	0	0	0	5.25391018	1.41554376	1.814170127	1.51554376	1.914170127	1.28160653	2
ACERVSWEC	0	4.402681555	0	0	0	0	1.41554376	0	1.51554376	0.1	0	2
ACERVSYKC	0	4.402681555	0	0	0	0	1.41554376	0	1.51554376	0.1	0	2
ACERVTPPC	4.136617692	0	0	0	0	0	1.329999295	0	1.429999295	0.1	0	2
ACERVTYHC	0	0	4.452210141	0	0	0	1.431468119	0	1.531468119	0.1	0	2
ACERVVHTC	4.136617692	0	0	0	0	0	1.329999295	0	1.429999295	0.1	0	2
ACERVWKQC	4.136617692	0	0	0	0	0	1.329999295	0	1.429999295	0.1	0	2
ACERVWVNC	0	0	4.452210141	0	0	0	1.431468119	0	1.531468119	0.1	0	2
ACERWAHRC	0	4.402681555	0	0	0	0	1.41554376	0	1.51554376	0.1	0	2
ACERWDQQC	4.136617692	0	0	0	0	0	1.329999295	0	1.429999295	0.1	0	2
ACERWDSHC	4.136617692	0	0	0	0	0	1.329999295	0	1.429999295	0.1	0	2
ACERWEPTC	4.136617692	0	0	0	0	0	1.329999295	0	1.429999295	0.1	0	2
ACERWFNSC	0	4.402681555	0	0	0	0	1.41554376	0	1.51554376	0.1	0	2
ACERWGAMC	0	4.402681555	0	0	0	0	1.41554376	0	1.51554376	0.1	0	2
ACERWGEFC	0	0	4.452210141	0	0	0	1.431468119	0	1.531468119	0.1	0	2
ACERWGNRC	4.136617692	0	0	0	0	0	1.329999295	0	1.429999295	0.1	0	2
ACERWHPWF	4.136617692	0	0	0	0	0	1.329999295	0	1.429999295	0.1	0	2
ACERWIEPC	0	0	4.452210141	3.533344734	0	0	1.431468119	1.220060535	1.531468119	1.320060535	0.852314151	2
ACERWKPIC	4.136617692	0	0	10.6000342	0	0	1.329999295	3.660181604	1.429999295	3.760181604	2.752017702	2
ACERWLKHC	4.136617692	4.402681555	8.904420281	0	0	0	5.608479293	0	5.708479293	0.1	0	2
ACERWMEYC	0	0	4.452210141	0	0	0	1.431468119	0	1.531468119	0.1	0	2
ACERWMRYC	0	0	4.452210141	0	0	0	1.431468119	0	1.531468119	0.1	0	2
ACERWNYLC	0	4.402681555	0	0	0	0	1.41554376	0	1.51554376	0.1	0	2
ACERWPLDC	0	0	4.452210141	0	0	0	1.431468119	0	1.531468119	0.1	0	2
ACERWPTPC	0	0	4.452210141	0	0	0	1.431468119	0	1.531468119	0.1	0	2
ACERWQEEC	0	0	4.452210141	0	0	0	1.431468119	0	1.531468119	0.1	0	2
ACERWQFGC	4.136617692	4.402681555	0	0	0	2.62695509	2.745543055	0.907085063	2.845543055	1.007085063	0.33038457	2
ACERWQMHC	4.136617692	0	0	0	0	0	1.329999295	0	1.429999295	0.1	0	2
ACERWQVLC	0	0	4.452210141	0	0	0	1.431468119	0	1.531468119	0.1	0	2
ACERWQWFC	4.136617692	0	0	0	0	0	1.329999295	0	1.429999295	0.1	0	2
ACERWSIKC	0	4.402681555	0	0	0	0	1.41554376	0	1.51554376	0.1	0	2
ACERWTEIC	0	4.402681555	0	0	0	0	1.41554376	0	1.51554376	0.1	0	2
ACERWVWYC	0	0	4.452210141	0	0	0	1.431468119	0	1.531468119	0.1	0	2
ACERWYYQC	0	4.402681555	0	0	0	0	1.41554376	0	1.51554376	0.1	0	2
ACERYASLC	0	0	4.452210141	0	2.550186518	0	1.431468119	0.880576949	1.531468119	0.980576949	0.615156522	2
ACERYDAPC	0	4.402681555	0	0	0	0	1.41554376	0	1.51554376	0.1	0	2
ACERYDTDC	4.136617692	4.402681555	0	0	0	0	2.745543055	0	2.845543055	0.1	0	2
ACERYDYQC	0	4.402681555	0	0	0	0	1.41554376	0	1.51554376	0.1	0	2
ACERYFWCIGSGSGS	4.136617692	0	0	0	0	0	1.329999295	0	1.429999295	0.1	0	2
ACERYGQTC	4.136617692	0	0	0	0	0	1.329999295	0	1.429999295	0.1	0	2
ACERYHDIC	0	0	4.452210141	7.066689467	5.100373035	0	1.431468119	4.201274968	1.531468119	4.301274968	2.934941346	2
ACERYHLKF	0	0	4.452210141	0	0	0	1.431468119	0	1.531468119	0.1	0	2
ACERYIRFC	0	0	4.452210141	0	0	0	1.431468119	0	1.531468119	0.1	0	2
ACERYKAYC	4.136617692	0	0	0	0	0	1.329999295	0	1.429999295	0.1	0	2
ACERYQASC	0	0	4.452210141	0	0	0	1.431468119	0	1.531468119	0.1	0	2
ACERYRMHC	0	0	4.452210141	0	0	0	1.431468119	0	1.531468119	0.1	0	2
ACERYSKMC	0	4.402681555	0	0	0	0	1.41554376	0	1.51554376	0.1	0	2
ACERYSRTC	4.136617692	0	0	0	0	0	1.329999295	0	1.429999295	0.1	0	2
ACERYSYKC	0	4.402681555	0	0	0	0	1.41554376	0	1.51554376	0.1	0	2
ACERYVGHC	0	4.402681555	4.452210141	0	0	0	2.847011879	0	2.947011879	0.1	0	2
ACERYWTKC	0	0	4.452210141	0	0	0	1.431468119	0	1.531468119	0.1	0	2
ACERYYITC	0	0	13.35663042	0	0	0	4.294404357	0	4.394404357	0.1	0	2
ACESAAWTC	0	4.402681555	0	0	0	0	1.41554376	0	1.51554376	0.1	0	2
ACESADNFC	0	4.402681555	0	0	0	0	1.41554376	0	1.51554376	0.1	0	2
ACESAEQKC	4.136617692	0	0	0	0	5.25391018	1.329999295	1.814170127	1.429999295	1.914170127	1.364038413	2
ACESAFLQC	4.136617692	0	0	0	0	0	1.329999295	0	1.429999295	0.1	0	2
ACESAFNYC	4.136617692	4.402681555	0	0	0	0	2.745543055	0	2.845543055	0.1	0	2
ACESAFPLC	0	4.402681555	0	0	0	0	1.41554376	0	1.51554376	0.1	0	2
ACESAHRAC	0	4.402681555	0	0	0	0	1.41554376	0	1.51554376	0.1	0	2
ACESAHREC	4.136617692	8.80536311	0	0	0	0	4.161086815	0	4.261086815	0.1	0	2
ACESAIPMC	4.136617692	0	0	0	0	0	1.329999295	0	1.429999295	0.1	0	2
ACESAKVIC	0	0	4.452210141	3.533344734	0	0	1.431468119	1.220060535	1.531468119	1.320060535	0.852314151	2
ACESAPIYC	4.136617692	0	0	0	0	0	1.329999295	0	1.429999295	0.1	0	2
ACESAQNAC	0	4.402681555	0	0	0	0	1.41554376	0	1.51554376	0.1	0	2
ACESAREMC	0	0	4.452210141	0	0	10.50782036	1.431468119	3.628340253	1.531468119	3.728340253	2.534698611	2
ACESASWLC	0	0	4.452210141	0	0	0	1.431468119	0	1.531468119	0.1	0	2
ACESATYHC	8.273235384	0	0	0	0	0	2.659998589	0	2.759998589	0.1	0	2
ACESAVPFC	4.136617692	0	0	0	0	0	1.329999295	0	1.429999295	0.1	0	2
ACESAVPYC	0	4.402681555	0	7.066689467	0	0	1.41554376	2.440121069	1.51554376	2.540121069	1.723804758	2
ACESAVSMC	0	0	4.452210141	0	0	0	1.431468119	0	1.531468119	0.1	0	2
ACESAYMDC	4.136617692	0	0	0	0	0	1.329999295	0	1.429999295	0.1	0	2
ACESDMTYC	4.136617692	0	0	0	0	0	1.329999295	0	1.429999295	0.1	0	2
ACESDPVFC	0	4.402681555	0	0	0	0	1.41554376	0	1.51554376	0.1	0	2
ACESDRVWC	4.136617692	0	0	0	0	0	1.329999295	0	1.429999295	0.1	0	2
ACESDSLFC	0	0	4.452210141	0	0	0	1.431468119	0	1.531468119	0.1	0	2
ACESDTLRC	4.136617692	0	0	0	0	0	1.329999295	0	1.429999295	0.1	0	2
ACESDTPSC	4.136617692	0	0	0	0	0	1.329999295	0	1.429999295	0.1	0	2
ACESDTYRC	0	4.402681555	0	0	0	0	1.41554376	0	1.51554376	0.1	0	2
ACESDVMKC	0	4.402681555	0	0	0	2.62695509	1.41554376	0.907085063	1.51554376	1.007085063	0.640803265	2
ACESEGQQC	4.136617692	0	0	0	0	0	1.329999295	0	1.429999295	0.1	0	2
ACESEHSTC	4.136617692	0	0	0	0	0	1.329999295	0	1.429999295	0.1	0	2
ACESEMFEC	0	0	4.452210141	0	0	0	1.431468119	0	1.531468119	0.1	0	2
ACESEMHGC	0	0	4.452210141	0	0	0	1.431468119	0	1.531468119	0.1	0	2
ACESETHAC	0	4.402681555	4.452210141	0	7.650559553	0	2.847011879	2.641730848	2.947011879	2.741730848	0.92789597	2
ACESEVRVC	4.136617692	0	0	0	0	0	1.329999295	0	1.429999295	0.1	0	2
ACESEVTGC	4.136617692	0	0	0	0	0	1.329999295	0	1.429999295	0.1	0	2
ACESFFAYC	0	4.402681555	0	0	0	0	1.41554376	0	1.51554376	0.1	0	2
ACESFGDWC	0	0	4.452210141	0	0	0	1.431468119	0	1.531468119	0.1	0	2
ACESFHEIC	4.136617692	0	0	0	0	0	1.329999295	0	1.429999295	0.1	0	2
ACESFIYIC	4.136617692	0	0	0	0	0	1.329999295	0	1.429999295	0.1	0	2
ACESFPFTC	0	0	8.904420281	0	0	0	2.862936238	0	2.962936238	0.1	0	2
ACESFPQHS	0	0	4.452210141	0	0	0	1.431468119	0	1.531468119	0.1	0	2
ACESFQVNC	0	4.402681555	0	0	0	0	1.41554376	0	1.51554376	0.1	0	2
ACESFQWVC	4.136617692	4.402681555	0	0	0	0	2.745543055	0	2.845543055	0.1	0	2
ACESFQYKC	0	4.402681555	0	0	0	0	1.41554376	0	1.51554376	0.1	0	2
ACESFRQDC	0	4.402681555	0	0	0	0	1.41554376	0	1.51554376	0.1	0	2
ACESFTHLC	0	4.402681555	4.452210141	7.066689467	0	0	2.847011879	2.440121069	2.947011879	2.540121069	0.85708145	2
ACESFTVAC	0	0	4.452210141	0	0	0	1.431468119	0	1.531468119	0.1	0	2
ACESFWDWC	4.136617692	4.402681555	0	0	0	0	2.745543055	0	2.845543055	0.1	0	2
ACESFWNLC	0	0	4.452210141	0	0	0	1.431468119	0	1.531468119	0.1	0	2
ACESFWVRC	0	0	4.452210141	3.533344734	2.550186518	5.25391018	1.431468119	3.91480761	1.531468119	4.01480761	2.734819978	2
ACESFYMPC	0	4.402681555	0	0	5.100373035	15.76173054	1.41554376	7.203664278	1.51554376	7.303664278	5.088973214	2
ACESGASIC	0	0	4.452210141	0	0	0	1.431468119	0	1.531468119	0.1	0	2
ACESGEPRC	0	4.402681555	0	0	0	0	1.41554376	0	1.51554376	0.1	0	2
ACESGEQEC	0	4.402681555	4.452210141	0	2.550186518	0	2.847011879	0.880576949	2.947011879	0.980576949	0.309298656	2
ACESGFNGC	4.136617692	0	0	0	0	0	1.329999295	0	1.429999295	0.1	0	2
ACESGIAQC	4.136617692	0	0	0	0	0	1.329999295	0	1.429999295	0.1	0	2
ACESGLFYC	0	0	4.452210141	0	0	2.62695509	1.431468119	0.907085063	1.531468119	1.007085063	0.633674653	2
ACESGMMQC	0	4.402681555	0	0	0	0	1.41554376	0	1.51554376	0.1	0	2
ACESGMYNC	4.136617692	0	0	0	0	0	1.329999295	0	1.429999295	0.1	0	2
ACESGPQLC	4.136617692	0	0	0	0	0	1.329999295	0	1.429999295	0.1	0	2
ACESGQQTC	8.273235384	0	0	3.533344734	2.550186518	0	2.659998589	2.100637484	2.759998589	2.200637484	0.789713759	2
ACESGSNSC	0	8.80536311	0	0	0	0	2.831087521	0	2.931087521	0.1	0	2
ACESGTMLC	0	4.402681555	0	0	0	0	1.41554376	0	1.51554376	0.1	0	2
ACESGVDRC	4.136617692	0	0	0	0	0	1.329999295	0	1.429999295	0.1	0	2
ACESHAPYC	0	4.402681555	0	0	0	0	1.41554376	0	1.51554376	0.1	0	2
ACESHDPKC	4.136617692	0	0	0	0	0	1.329999295	0	1.429999295	0.1	0	2
ACESHDQDF	0	0	4.452210141	0	0	0	1.431468119	0	1.531468119	0.1	0	2
ACESHFNDC	4.136617692	0	0	0	0	0	1.329999295	0	1.429999295	0.1	0	2
ACESHHVGC	4.136617692	0	0	0	0	0	1.329999295	0	1.429999295	0.1	0	2
ACESHNADC	4.136617692	0	0	0	0	0	1.329999295	0	1.429999295	0.1	0	2
ACESHPKDC	4.136617692	0	0	0	0	0	1.329999295	0	1.429999295	0.1	0	2
ACESHQEPC	0	4.402681555	0	0	0	0	1.41554376	0	1.51554376	0.1	0	2
ACESHQMAC	0	8.80536311	0	0	0	0	2.831087521	0	2.931087521	0.1	0	2
ACESHQVDC	4.136617692	0	0	0	0	0	1.329999295	0	1.429999295	0.1	0	2
ACESHRNNC	4.136617692	0	0	0	0	0	1.329999295	0	1.429999295	0.1	0	2
ACESHRNRC	0	0	4.452210141	0	0	0	1.431468119	0	1.531468119	0.1	0	2
ACESHRQHC	0	0	4.452210141	0	0	0	1.431468119	0	1.531468119	0.1	0	2
ACESHSGFC	4.136617692	0	0	0	0	0	1.329999295	0	1.429999295	0.1	0	2
ACESHTCKC	0	4.402681555	0	0	0	0	1.41554376	0	1.51554376	0.1	0	2
ACESHTEQC	8.273235384	4.402681555	4.452210141	0	0	0	5.507010468	0	5.607010468	0.1	0	2
ACESHTNC	0	8.80536311	8.904420281	0	0	0	5.694023758	0	5.794023758	0.1	0	2
ACESHWEQC	0	0	4.452210141	0	0	0	1.431468119	0	1.531468119	0.1	0	2
ACESHWLYC	0	4.402681555	0	0	20.40149214	0	1.41554376	7.044615594	1.51554376	7.144615594	4.976614495	2
ACESHWVHC	0	0	4.452210141	0	0	0	1.431468119	0	1.531468119	0.1	0	2
ACESIAAQC	0	0	4.452210141	0	0	0	1.431468119	0	1.531468119	0.1	0	2
ACESIDKAC	0	4.402681555	0	0	0	0	1.41554376	0	1.51554376	0.1	0	2
ACESIDQHC	4.136617692	0	0	7.066689467	0	0	1.329999295	2.440121069	1.429999295	2.540121069	1.834678468	2
ACESIEWQC	0	0	4.452210141	0	0	0	1.431468119	0	1.531468119	0.1	0	2
ACESIFWFC	0	0	4.452210141	0	0	0	1.431468119	0	1.531468119	0.1	0	2
ACESIHAEC	0	4.402681555	0	0	0	0	1.41554376	0	1.51554376	0.1	0	2
ACESIHAQC	0	0	4.452210141	0	0	0	1.431468119	0	1.531468119	0.1	0	2
ACESIMNFC	0	4.402681555	0	0	0	0	1.41554376	0	1.51554376	0.1	0	2
ACESIMWKC	0	0	4.452210141	0	0	0	1.431468119	0	1.531468119	0.1	0	2
ACESIQSNC	0	4.402681555	0	0	0	0	1.41554376	0	1.51554376	0.1	0	2
ACESIRWHC	4.136617692	4.402681555	4.452210141	0	0	0	4.177011174	0	4.277011174	0.1	0	2
ACESISQRC	4.136617692	0	0	0	0	0	1.329999295	0	1.429999295	0.1	0	2
ACESIVDLC	0	0	8.904420281	0	0	0	2.862936238	0	2.962936238	0.1	0	2
ACESIVGKC	4.136617692	0	0	0	0	0	1.329999295	0	1.429999295	0.1	0	2
ACESIWWKC	0	4.402681555	0	0	0	0	1.41554376	0	1.51554376	0.1	0	2
ACESIYHMF	0	0	4.452210141	0	0	0	1.431468119	0	1.531468119	0.1	0	2
ACESIYPPC	4.136617692	0	0	0	0	0	1.329999295	0	1.429999295	0.1	0	2
ACESKAGWC	0	0	4.452210141	0	22.95167866	0	1.431468119	7.925192543	1.531468119	8.025192543	5.536408697	2
ACESKAKWC	0	4.402681555	0	0	0	0	1.41554376	0	1.51554376	0.1	0	2
ACESKDSEC	0	0	4.452210141	0	0	0	1.431468119	0	1.531468119	0.1	0	2
ACESKIMMC	0	0	4.452210141	0	0	0	1.431468119	0	1.531468119	0.1	0	2
ACESKLNTC	0	0	4.452210141	0	0	0	1.431468119	0	1.531468119	0.1	0	2
ACESKLSDC	4.136617692	4.402681555	0	0	0	2.62695509	2.745543055	0.907085063	2.845543055	1.007085063	0.33038457	2
ACESKQNQC	0	4.402681555	0	0	0	0	1.41554376	0	1.51554376	0.1	0	2
ACESKSRSC	0	0	4.452210141	0	0	0	1.431468119	0	1.531468119	0.1	0	2
ACESKTWRC	4.136617692	0	0	0	0	0	1.329999295	0	1.429999295	0.1	0	2
ACESKWAAC	0	0	4.452210141	0	0	0	1.431468119	0	1.531468119	0.1	0	2
ACESKYAFC	0	4.402681555	0	0	0	0	1.41554376	0	1.51554376	0.1	0	2
ACESLDYMC	4.136617692	0	0	0	0	0	1.329999295	0	1.429999295	0.1	0	2
ACESLETSC	0	4.402681555	0	0	0	0	1.41554376	0	1.51554376	0.1	0	2
ACESLGFSC	4.136617692	0	0	0	0	0	1.329999295	0	1.429999295	0.1	0	2
ACESLHHTC	4.136617692	0	0	0	0	0	1.329999295	0	1.429999295	0.1	0	2
ACESLIAMC	4.136617692	8.80536311	4.452210141	3.533344734	0	2.62695509	5.592554934	2.127145598	5.692554934	2.227145598	0.380353099	2
ACESLIAQC	8.273235384	0	4.452210141	0	0	0	4.091466708	0	4.191466708	0.1	0	2
ACESLKIAC	0	4.402681555	0	0	0	0	1.41554376	0	1.51554376	0.1	0	2
ACESLLVNC	4.136617692	4.402681555	0	0	0	0	2.745543055	0	2.845543055	0.1	0	2
ACESLNQTC	0	0	4.452210141	0	0	0	1.431468119	0	1.531468119	0.1	0	2
ACESLPYYC	0	0	4.452210141	0	0	0	1.431468119	0	1.531468119	0.1	0	2
ACESLQYYC	4.136617692	0	0	0	0	0	1.329999295	0	1.429999295	0.1	0	2
ACESLRLGC	0	0	4.452210141	0	0	0	1.431468119	0	1.531468119	0.1	0	2
ACESLRVWC	0	0	4.452210141	0	0	0	1.431468119	0	1.531468119	0.1	0	2
ACESLSFKC	0	4.402681555	0	0	0	0	1.41554376	0	1.51554376	0.1	0	2
ACESLSIRC	0	0	4.452210141	0	0	0	1.431468119	0	1.531468119	0.1	0	2
ACESLSTHC	0	0	8.904420281	0	0	0	2.862936238	0	2.962936238	0.1	0	2
ACESLTAWC	4.136617692	0	0	0	0	0	1.329999295	0	1.429999295	0.1	0	2
ACESLTGKC	0	0	4.452210141	0	0	0	1.431468119	0	1.531468119	0.1	0	2
ACESLWHQC	4.136617692	0	0	0	0	0	1.329999295	0	1.429999295	0.1	0	2
ACESMAIMC	0	0	4.452210141	0	0	10.50782036	1.431468119	3.628340253	1.531468119	3.728340253	2.534698611	2
ACESMAMKC	0	4.402681555	0	0	0	0	1.41554376	0	1.51554376	0.1	0	2
ACESMAWAC	8.273235384	0	0	3.533344734	0	0	2.659998589	1.220060535	2.759998589	1.320060535	0.458669617	2
ACESMDVC	4.136617692	0	0	0	0	0	1.329999295	0	1.429999295	0.1	0	2
ACESMEAMC	0	4.402681555	0	0	0	0	1.41554376	0	1.51554376	0.1	0	2
ACESMFPYC	4.136617692	0	4.452210141	0	0	0	2.761467413	0	2.861467413	0.1	0	2
ACESMGMIF	4.136617692	0	0	0	0	0	1.329999295	0	1.429999295	0.1	0	2
ACESMGPEC	0	4.402681555	0	0	0	0	1.41554376	0	1.51554376	0.1	0	2
ACESMHMRC	0	0	13.35663042	0	0	0	4.294404357	0	4.394404357	0.1	0	2
ACESMHSMC	0	0	4.452210141	0	0	0	1.431468119	0	1.531468119	0.1	0	2
ACESMMNGC	4.136617692	0	0	0	0	0	1.329999295	0	1.429999295	0.1	0	2
ACESMMRIC	4.136617692	0	0	0	0	0	1.329999295	0	1.429999295	0.1	0	2
ACESMMTNC	0	4.402681555	0	0	0	0	1.41554376	0	1.51554376	0.1	0	2
ACESMMVWC	4.136617692	0	0	0	0	0	1.329999295	0	1.429999295	0.1	0	2
ACESMPSEC	0	0	4.452210141	0	0	0	1.431468119	0	1.531468119	0.1	0	2
ACESMQMLC	4.136617692	0	4.452210141	0	0	0	2.761467413	0	2.861467413	0.1	0	2
ACESMQSNC	4.136617692	0	0	0	0	0	1.329999295	0	1.429999295	0.1	0	2
ACESMRALC	0	0	4.452210141	0	0	0	1.431468119	0	1.531468119	0.1	0	2
ACESMRKTC	0	4.402681555	0	0	0	0	1.41554376	0	1.51554376	0.1	0	2
ACESMSRIC	0	0	4.452210141	0	0	0	1.431468119	0	1.531468119	0.1	0	2
ACESMTILC	0	0	8.904420281	0	0	0	2.862936238	0	2.962936238	0.1	0	2
ACESMVADC	4.136617692	0	0	0	0	0	1.329999295	0	1.429999295	0.1	0	2
ACESMVQTC	0	0	4.452210141	0	0	0	1.431468119	0	1.531468119	0.1	0	2
ACESMWHVC	0	4.402681555	0	0	5.100373035	0	1.41554376	1.761153898	1.51554376	1.861153898	1.244153623	2
ACESMWNAC	0	4.402681555	0	0	0	0	1.41554376	0	1.51554376	0.1	0	2
ACESMYQRC	0	0	4.452210141	0	0	0	1.431468119	0	1.531468119	0.1	0	2
ACESNAYTC	4.136617692	0	0	0	0	0	1.329999295	0	1.429999295	0.1	0	2
ACESNDYLC	0	0	4.452210141	0	0	0	1.431468119	0	1.531468119	0.1	0	2
ACESNFLGC	0	8.80536311	0	0	0	0	2.831087521	0	2.931087521	0.1	0	2
ACESNFYTC	4.136617692	0	0	0	0	0	1.329999295	0	1.429999295	0.1	0	2
ACESNGGIC	0	4.402681555	0	0	0	0	1.41554376	0	1.51554376	0.1	0	2
ACESNHLFC	4.136617692	0	0	0	0	0	1.329999295	0	1.429999295	0.1	0	2
ACESNHPTC	4.136617692	0	0	0	0	0	1.329999295	0	1.429999295	0.1	0	2
ACESNRPSC	0	4.402681555	0	0	0	0	1.41554376	0	1.51554376	0.1	0	2
ACESNSDFC	0	4.402681555	0	0	0	0	1.41554376	0	1.51554376	0.1	0	2
ACESNTHEC	0	4.402681555	0	0	0	0	1.41554376	0	1.51554376	0.1	0	2
ACESNTTQC	0	0	4.452210141	0	0	0	1.431468119	0	1.531468119	0.1	0	2
ACESNVFTC	0	0	4.452210141	7.066689467	0	0	1.431468119	2.440121069	1.531468119	2.540121069	1.704628302	2
ACESNVQWC	4.136617692	4.402681555	4.452210141	3.533344734	0	10.50782036	4.177011174	4.848400788	4.277011174	4.948400788	1.160734455	2
ACESNVYTC	4.136617692	0	4.452210141	7.066689467	0	0	2.761467413	2.440121069	2.861467413	2.540121069	0.883632035	2
ACESNYGDC	0	4.402681555	0	0	0	0	1.41554376	0	1.51554376	0.1	0	2
ACESPFFHC	0	4.402681555	0	3.533344734	0	0	1.41554376	1.220060535	1.51554376	1.320060535	0.861902379	2
ACESPFMAC	0	4.402681555	0	0	0	0	1.41554376	0	1.51554376	0.1	0	2
ACESPFMMC	0	4.402681555	0	0	0	0	1.41554376	0	1.51554376	0.1	0	2
ACESPFYHC	0	0	4.452210141	3.533344734	0	0	1.431468119	1.220060535	1.531468119	1.320060535	0.852314151	2
ACESPILDC	4.136617692	0	0	0	0	0	1.329999295	0	1.429999295	0.1	0	2
ACESPKAVC	0	4.402681555	0	0	0	0	1.41554376	0	1.51554376	0.1	0	2
ACESPLMMC	0	0	4.452210141	0	0	0	1.431468119	0	1.531468119	0.1	0	2
ACESPSMRC	0	0	4.452210141	0	0	0	1.431468119	0	1.531468119	0.1	0	2
ACESPSQYC	0	4.402681555	0	0	0	0	1.41554376	0	1.51554376	0.1	0	2
ACESPTTLC	4.136617692	0	0	0	0	0	1.329999295	0	1.429999295	0.1	0	2
ACESPYQKC	4.136617692	0	0	0	0	0	1.329999295	0	1.429999295	0.1	0	2
ACESPYQSC	4.136617692	0	0	0	0	0	1.329999295	0	1.429999295	0.1	0	2
ACESPYTQC	0	0	4.452210141	0	0	0	1.431468119	0	1.531468119	0.1	0	2
ACESQADWC	0	0	4.452210141	0	0	0	1.431468119	0	1.531468119	0.1	0	2
ACESQAQFC	0	4.402681555	0	0	0	0	1.41554376	0	1.51554376	0.1	0	2
ACESQARMC	0	4.402681555	0	0	0	0	1.41554376	0	1.51554376	0.1	0	2
ACESQARTC	8.273235384	4.402681555	0	3.533344734	0	0	4.075542349	1.220060535	4.175542349	1.320060535	0.299361516	2
ACESQEEAC	4.136617692	0	0	0	0	0	1.329999295	0	1.429999295	0.1	0	2
ACESQEHAC	4.136617692	0	0	0	0	0	1.329999295	0	1.429999295	0.1	0	2
ACESQEPYC	0	4.402681555	0	0	0	0	1.41554376	0	1.51554376	0.1	0	2
ACESQFPRC	4.136617692	0	0	0	0	0	1.329999295	0	1.429999295	0.1	0	2
ACESQFRAC	0	0	4.452210141	0	0	0	1.431468119	0	1.531468119	0.1	0	2
ACESQGLDC	4.136617692	0	0	0	0	0	1.329999295	0	1.429999295	0.1	0	2
ACESQIYLC	4.136617692	0	0	0	0	0	1.329999295	0	1.429999295	0.1	0	2
ACESQKTEC	0	0	4.452210141	0	0	0	1.431468119	0	1.531468119	0.1	0	2
ACESQKYTC	4.136617692	0	0	0	0	0	1.329999295	0	1.429999295	0.1	0	2
ACESQLFWC	4.136617692	0	0	0	0	0	1.329999295	0	1.429999295	0.1	0	2
ACESQLYLC	0	4.402681555	0	0	0	0	1.41554376	0	1.51554376	0.1	0	2
ACESQMDLC	0	4.402681555	0	0	0	2.62695509	1.41554376	0.907085063	1.51554376	1.007085063	0.640803265	2
ACESQMFGC	4.136617692	0	0	0	0	0	1.329999295	0	1.429999295	0.1	0	2
ACESQPHWC	0	4.402681555	0	0	0	0	1.41554376	0	1.51554376	0.1	0	2
ACESQPVRC	0	4.402681555	0	0	0	0	1.41554376	0	1.51554376	0.1	0	2
ACESQQAVC	0	4.402681555	0	0	0	0	1.41554376	0	1.51554376	0.1	0	2
ACESQQDFC	4.136617692	4.402681555	0	0	0	0	2.745543055	0	2.845543055	0.1	0	2
ACESQQLTC	4.136617692	0	0	0	0	0	1.329999295	0	1.429999295	0.1	0	2
ACESQQYMC	0	4.402681555	0	0	0	0	1.41554376	0	1.51554376	0.1	0	2
ACESQRDKC	0	0	4.452210141	0	0	0	1.431468119	0	1.531468119	0.1	0	2
ACESQSHVC	4.136617692	0	0	0	0	0	1.329999295	0	1.429999295	0.1	0	2
ACESQSKWC	0	4.402681555	0	0	0	0	1.41554376	0	1.51554376	0.1	0	2
ACESQTFYC	4.136617692	0	0	0	0	0	1.329999295	0	1.429999295	0.1	0	2
ACESQVKPC	0	4.402681555	0	3.533344734	0	0	1.41554376	1.220060535	1.51554376	1.320060535	0.861902379	2
ACESQWFLC	0	0	4.452210141	0	0	0	1.431468119	0	1.531468119	0.1	0	2
ACESQWIHC	0	0	4.452210141	0	0	0	1.431468119	0	1.531468119	0.1	0	2
ACESQWLQC	4.136617692	0	0	0	0	0	1.329999295	0	1.429999295	0.1	0	2
ACESQWQLC	0	0	4.452210141	0	0	0	1.431468119	0	1.531468119	0.1	0	2
ACESQYHFC	0	4.402681555	4.452210141	3.533344734	0	0	2.847011879	1.220060535	2.947011879	1.320060535	0.428540725	2
ACESQYSDC	4.136617692	0	0	0	0	0	1.329999295	0	1.429999295	0.1	0	2
ACESQYWAC	0	4.402681555	0	0	0	0	1.41554376	0	1.51554376	0.1	0	2
ACESRASSC	0	0	4.452210141	0	0	0	1.431468119	0	1.531468119	0.1	0	2
ACESRDYPC	0	0	4.452210141	0	0	0	1.431468119	0	1.531468119	0.1	0	2
ACESRELHC	0	4.402681555	0	0	0	0	1.41554376	0	1.51554376	0.1	0	2
ACESREMQC	0	0	4.452210141	0	0	0	1.431468119	0	1.531468119	0.1	0	2
ACESREVRC	0	4.402681555	0	0	0	0	1.41554376	0	1.51554376	0.1	0	2
ACESRGDPC	4.136617692	0	0	0	0	0	1.329999295	0	1.429999295	0.1	0	2
ACESRIQQC	0	0	4.452210141	0	0	0	1.431468119	0	1.531468119	0.1	0	2
ACESRLNTC	0	0	4.452210141	0	0	0	1.431468119	0	1.531468119	0.1	0	2
ACESRLQQC	4.136617692	0	0	0	0	0	1.329999295	0	1.429999295	0.1	0	2
ACESRMYAC	4.136617692	4.402681555	8.904420281	0	0	0	5.608479293	0	5.708479293	0.1	0	2
ACESRMYAW	4.136617692	0	0	0	0	0	1.329999295	0	1.429999295	0.1	0	2
ACESRNWWC	4.136617692	0	0	0	0	0	1.329999295	0	1.429999295	0.1	0	2
ACESRPFQC	0	0	4.452210141	0	0	0	1.431468119	0	1.531468119	0.1	0	2
ACESRQANC	4.136617692	0	0	0	0	0	1.329999295	0	1.429999295	0.1	0	2
ACESRQFGNC	4.136617692	0	0	38.86679207	0	0	1.329999295	13.42066588	1.429999295	13.52066588	10.09073157	2
ACESRQNVC	0	0	4.452210141	0	0	0	1.431468119	0	1.531468119	0.1	0	2
ACESRQQQC	0	4.402681555	0	0	7.650559553	0	1.41554376	2.641730848	1.51554376	2.741730848	1.866230436	2
ACESRVQKC	0	0	4.452210141	0	0	0	1.431468119	0	1.531468119	0.1	0	2
ACESRVYEC	0	4.402681555	0	0	0	0	1.41554376	0	1.51554376	0.1	0	2
ACESRWTH	0	0	4.452210141	0	0	0	1.431468119	0	1.531468119	0.1	0	2
ACESSAGGC	0	0	4.452210141	0	0	0	1.431468119	0	1.531468119	0.1	0	2
ACESSEQRC	4.136617692	0	0	0	0	0	1.329999295	0	1.429999295	0.1	0	2
ACESSFVWC	0	0	4.452210141	0	0	0	1.431468119	0	1.531468119	0.1	0	2
ACESSHKAC	4.136617692	0	0	0	0	0	1.329999295	0	1.429999295	0.1	0	2
ACESSHRPC	0	0	4.452210141	0	0	0	1.431468119	0	1.531468119	0.1	0	2
ACESSHTQC	0	4.402681555	0	0	0	0	1.41554376	0	1.51554376	0.1	0	2
ACESSHYVC	0	4.402681555	0	0	0	0	1.41554376	0	1.51554376	0.1	0	2
ACESSIHRC	0	0	4.452210141	0	0	0	1.431468119	0	1.531468119	0.1	0	2
ACESSIRIC	8.273235384	0	0	0	7.650559553	0	2.659998589	2.641730848	2.759998589	2.741730848	0.993132425	2
ACESSKRFC	0	0	4.452210141	0	0	0	1.431468119	0	1.531468119	0.1	0	2
ACESSLTR	0	4.402681555	0	0	0	0	1.41554376	0	1.51554376	0.1	0	2
ACESSLVMC	4.136617692	0	4.452210141	0	0	0	2.761467413	0	2.861467413	0.1	0	2
ACESSMAFC	4.136617692	0	0	3.533344734	0	0	1.329999295	1.220060535	1.429999295	1.320060535	0.917339234	2
ACESSMDRC	0	4.402681555	0	0	0	0	1.41554376	0	1.51554376	0.1	0	2
ACESSMHVC	0	0	4.452210141	0	0	0	1.431468119	0	1.531468119	0.1	0	2
ACESSMINC	0	0	4.452210141	0	0	0	1.431468119	0	1.531468119	0.1	0	2
ACESSMLFC	4.136617692	0	0	0	0	7.88086527	1.329999295	2.72125519	1.429999295	2.82125519	2.046057618	2
ACESSMRVC	0	4.402681555	0	3.533344734	0	0	1.41554376	1.220060535	1.51554376	1.320060535	0.861902379	2
ACESSMYWC	4.136617692	0	0	0	0	0	1.329999295	0	1.429999295	0.1	0	2
ACESSNTKC	4.136617692	0	0	0	0	0	1.329999295	0	1.429999295	0.1	0	2
ACESSPRKC	8.273235384	4.402681555	0	3.533344734	7.650559553	0	4.075542349	3.861791382	4.175542349	3.961791382	0.947552755	2
ACESSPYSC	4.136617692	0	0	0	0	0	1.329999295	0	1.429999295	0.1	0	2
ACESSQRTC	0	0	4.452210141	0	0	0	1.431468119	0	1.531468119	0.1	0	2
ACESSSERC	0	4.402681555	0	0	0	0	1.41554376	0	1.51554376	0.1	0	2
ACESSSMYC	0	4.402681555	0	0	0	0	1.41554376	0	1.51554376	0.1	0	2
ACESSSQYC	4.136617692	0	0	0	0	0	1.329999295	0	1.429999295	0.1	0	2
ACESSTKPC	4.136617692	0	0	0	0	0	1.329999295	0	1.429999295	0.1	0	2
ACESSYAPC	4.136617692	0	4.452210141	0	0	0	2.761467413	0	2.861467413	0.1	0	2
ACESTFHIC	4.136617692	0	0	0	0	0	1.329999295	0	1.429999295	0.1	0	2
ACESTFKDC	4.136617692	0	0	0	0	0	1.329999295	0	1.429999295	0.1	0	2
ACESTFMMC	4.136617692	0	0	0	0	0	1.329999295	0	1.429999295	0.1	0	2
ACESTGSSC	4.136617692	0	0	0	0	0	1.329999295	0	1.429999295	0.1	0	2
ACESTHPTC	0	4.402681555	0	0	0	0	1.41554376	0	1.51554376	0.1	0	2
ACESTIAEC	0	4.402681555	0	0	0	0	1.41554376	0	1.51554376	0.1	0	2
ACESTIGFC	0	0	4.452210141	0	0	0	1.431468119	0	1.531468119	0.1	0	2
ACESTKQPC	4.136617692	0	0	0	0	0	1.329999295	0	1.429999295	0.1	0	2
ACESTLHLC	0	0	4.452210141	0	0	0	1.431468119	0	1.531468119	0.1	0	2
ACESTNHPC	0	0	4.452210141	0	0	0	1.431468119	0	1.531468119	0.1	0	2
ACESTNITC	0	0	4.452210141	0	0	0	1.431468119	0	1.531468119	0.1	0	2
ACESTNTIC	0	0	4.452210141	0	0	0	1.431468119	0	1.531468119	0.1	0	2
ACESTPVPC	4.136617692	0	0	0	0	0	1.329999295	0	1.429999295	0.1	0	2
ACESTREMC	4.136617692	0	0	0	0	0	1.329999295	0	1.429999295	0.1	0	2
ACESTRVWC	0	4.402681555	0	0	0	0	1.41554376	0	1.51554376	0.1	0	2
ACESTSSQC	0	0	4.452210141	0	0	0	1.431468119	0	1.531468119	0.1	0	2
ACESTTILC	4.136617692	4.402681555	0	3.533344734	0	0	2.745543055	1.220060535	2.845543055	1.320060535	0.444378584	2
ACESTVFHC	0	8.80536311	0	0	0	0	2.831087521	0	2.931087521	0.1	0	2
ACESTVFWC	4.136617692	0	0	0	0	0	1.329999295	0	1.429999295	0.1	0	2
ACESTVHMC	4.136617692	0	0	0	0	0	1.329999295	0	1.429999295	0.1	0	2
ACESTWHQC	0	0	4.452210141	0	0	0	1.431468119	0	1.531468119	0.1	0	2
ACESTWNFC	0	4.402681555	0	3.533344734	0	0	1.41554376	1.220060535	1.51554376	1.320060535	0.861902379	2
ACESTWRIC	0	4.402681555	0	0	0	0	1.41554376	0	1.51554376	0.1	0	2
ACESTYFPC	0	4.402681555	0	0	0	0	1.41554376	0	1.51554376	0.1	0	2
ACESTYKHC	0	0	8.904420281	0	0	0	2.862936238	0	2.962936238	0.1	0	2
ACESVARPC	0	0	4.452210141	0	0	0	1.431468119	0	1.531468119	0.1	0	2
ACESVDKPC	0	0	4.452210141	0	0	0	1.431468119	0	1.531468119	0.1	0	2
ACESVENNC	4.136617692	0	0	0	0	0	1.329999295	0	1.429999295	0.1	0	2
ACESVFHWC	4.136617692	4.402681555	0	0	0	5.25391018	2.745543055	1.814170127	2.845543055	1.914170127	0.660769141	2
ACESVFLPC	4.136617692	0	0	0	0	0	1.329999295	0	1.429999295	0.1	0	2
ACESVHDGC	0	4.402681555	0	0	0	0	1.41554376	0	1.51554376	0.1	0	2
ACESVHMWC	0	4.402681555	0	0	0	0	1.41554376	0	1.51554376	0.1	0	2
ACESVHRYC	0	0	4.452210141	0	0	0	1.431468119	0	1.531468119	0.1	0	2
ACESVHYSC	0	0	4.452210141	0	0	0	1.431468119	0	1.531468119	0.1	0	2
ACESVIMRC	4.136617692	0	0	0	0	0	1.329999295	0	1.429999295	0.1	0	2
ACESVKSMC	0	4.402681555	0	0	0	0	1.41554376	0	1.51554376	0.1	0	2
ACESVKTQC	4.136617692	0	0	0	0	0	1.329999295	0	1.429999295	0.1	0	2
ACESVLQKC	0	4.402681555	0	0	0	0	1.41554376	0	1.51554376	0.1	0	2
ACESVMSKYC	0	0	4.452210141	0	0	2.62695509	1.431468119	0.907085063	1.531468119	1.007085063	0.633674653	2
ACESVRMEC	0	0	4.452210141	0	0	0	1.431468119	0	1.531468119	0.1	0	2
ACESVSSHC	0	0	4.452210141	0	0	0	1.431468119	0	1.531468119	0.1	0	2
ACESVTMPC	0	4.402681555	0	0	0	0	1.41554376	0	1.51554376	0.1	0	2
ACESVTNRC	0	0	4.452210141	0	0	0	1.431468119	0	1.531468119	0.1	0	2
ACESVVMMC	0	0	4.452210141	0	0	0	1.431468119	0	1.531468119	0.1	0	2
ACESVVMWC	0	4.402681555	0	0	0	0	1.41554376	0	1.51554376	0.1	0	2
ACESVVNC	4.136617692	4.402681555	0	0	0	2.62695509	2.745543055	0.907085063	2.845543055	1.007085063	0.33038457	2
ACESVWIQC	0	0	4.452210141	3.533344734	0	0	1.431468119	1.220060535	1.531468119	1.320060535	0.852314151	2
ACESVYYHC	4.136617692	0	0	0	0	0	1.329999295	0	1.429999295	0.1	0	2
ACESWAQC	0	0	4.452210141	3.533344734	0	0	1.431468119	1.220060535	1.531468119	1.320060535	0.852314151	2
ACESWCAQC	0	0	4.452210141	0	0	0	1.431468119	0	1.531468119	0.1	0	2
ACESWDASC	0	4.402681555	0	0	0	0	1.41554376	0	1.51554376	0.1	0	2
ACESWEAIC	0	4.402681555	0	0	0	0	1.41554376	0	1.51554376	0.1	0	2
ACESWEMPC	4.136617692	0	0	0	0	0	1.329999295	0	1.429999295	0.1	0	2
ACESWFGRC	4.136617692	0	0	0	0	0	1.329999295	0	1.429999295	0.1	0	2
ACESWFMEC	4.136617692	4.402681555	0	3.533344734	0	0	2.745543055	1.220060535	2.845543055	1.320060535	0.444378584	2
ACESWGAQC	0	0	4.452210141	0	0	0	1.431468119	0	1.531468119	0.1	0	2
ACESWGQHC	0	0	4.452210141	0	0	0	1.431468119	0	1.531468119	0.1	0	2
ACESWLALC	0	4.402681555	0	0	0	0	1.41554376	0	1.51554376	0.1	0	2
ACESWLFWC	0	0	4.452210141	0	0	0	1.431468119	0	1.531468119	0.1	0	2
ACESWLVPC	0	4.402681555	0	3.533344734	0	0	1.41554376	1.220060535	1.51554376	1.320060535	0.861902379	2
ACESWLYQC	0	4.402681555	0	0	0	0	1.41554376	0	1.51554376	0.1	0	2
ACESWNDDC	0	4.402681555	0	0	0	0	1.41554376	0	1.51554376	0.1	0	2
ACESWNMEC	0	0	4.452210141	0	0	0	1.431468119	0	1.531468119	0.1	0	2
ACESWQQDC	4.136617692	0	0	0	0	0	1.329999295	0	1.429999295	0.1	0	2
ACESWRVYC	4.136617692	0	0	0	0	0	1.329999295	0	1.429999295	0.1	0	2
ACESWTDWC	0	0	4.452210141	0	0	0	1.431468119	0	1.531468119	0.1	0	2
ACESWTGEC	4.136617692	0	0	0	0	0	1.329999295	0	1.429999295	0.1	0	2
ACESWVGGC	0	0	4.452210141	7.066689467	0	0	1.431468119	2.440121069	1.531468119	2.540121069	1.704628302	2
ACESWWMNC	4.136617692	0	0	0	0	0	1.329999295	0	1.429999295	0.1	0	2
ACESWWVQC	4.136617692	0	0	7.066689467	5.100373035	0	1.329999295	4.201274968	1.429999295	4.301274968	3.158855034	2
ACESWYRMC	0	0	4.452210141	0	0	0	1.431468119	0	1.531468119	0.1	0	2
ACESYAPWC	4.136617692	0	4.452210141	0	0	0	2.761467413	0	2.861467413	0.1	0	2
ACESYDWMC	0	0	4.452210141	0	0	0	1.431468119	0	1.531468119	0.1	0	2
ACESYFYWC	4.136617692	0	0	0	0	0	1.329999295	0	1.429999295	0.1	0	2
ACESYIHYC	4.136617692	0	0	0	0	0	1.329999295	0	1.429999295	0.1	0	2
ACESYLALC	4.136617692	0	0	0	0	0	1.329999295	0	1.429999295	0.1	0	2
ACESYLQDC	0	4.402681555	0	0	0	0	1.41554376	0	1.51554376	0.1	0	2
ACESYLTWC	0	4.402681555	0	3.533344734	0	0	1.41554376	1.220060535	1.51554376	1.320060535	0.861902379	2
ACESYMFWC	4.136617692	0	0	0	0	0	1.329999295	0	1.429999295	0.1	0	2
ACESYMPHC	0	0	4.452210141	0	0	0	1.431468119	0	1.531468119	0.1	0	2
ACESYPHMC	0	0	4.452210141	0	0	0	1.431468119	0	1.531468119	0.1	0	2
ACESYPRHC	8.273235384	0	0	3.533344734	0	0	2.659998589	1.220060535	2.759998589	1.320060535	0.458669617	2
ACESYPWSC	0	4.402681555	0	0	0	0	1.41554376	0	1.51554376	0.1	0	2
ACESYQVTC	8.273235384	0	0	7.066689467	0	7.88086527	2.659998589	5.161376259	2.759998589	5.261376259	1.940368044	2
ACESYQWFC	0	8.80536311	0	3.533344734	0	0	2.831087521	1.220060535	2.931087521	1.320060535	0.43095119	2
ACESYSILC	0	0	4.452210141	0	0	0	1.431468119	0	1.531468119	0.1	0	2
ACESYSYTC	0	4.402681555	0	0	0	0	1.41554376	0	1.51554376	0.1	0	2
ACESYTQVC	0	4.402681555	0	0	2.550186518	0	1.41554376	0.880576949	1.51554376	0.980576949	0.622076812	2
ACESYTRHC	0	4.402681555	0	0	0	0	1.41554376	0	1.51554376	0.1	0	2
ACESYTTFC	4.136617692	0	0	0	0	0	1.329999295	0	1.429999295	0.1	0	2
ACESYWDYC	4.136617692	0	0	0	0	0	1.329999295	0	1.429999295	0.1	0	2
ACETADYQC	0	0	4.452210141	0	0	0	1.431468119	0	1.531468119	0.1	0	2
ACETAGGTC	0	4.402681555	0	0	0	0	1.41554376	0	1.51554376	0.1	0	2
ACETAHHYC	0	0	4.452210141	0	0	0	1.431468119	0	1.531468119	0.1	0	2
ACETAHLQC	0	0	4.452210141	0	0	0	1.431468119	0	1.531468119	0.1	0	2
ACETAHMTC	0	0	4.452210141	0	0	0	1.431468119	0	1.531468119	0.1	0	2
ACETAHPTC	0	0	4.452210141	0	0	0	1.431468119	0	1.531468119	0.1	0	2
ACETAKSVC	0	4.402681555	0	7.066689467	0	0	1.41554376	2.440121069	1.51554376	2.540121069	1.723804758	2
ACETALRSC	0	0	4.452210141	0	0	0	1.431468119	0	1.531468119	0.1	0	2
ACETAMHMC	0	8.80536311	0	0	0	0	2.831087521	0	2.931087521	0.1	0	2
ACETAMWPC	0	4.402681555	0	0	0	7.88086527	1.41554376	2.72125519	1.51554376	2.82125519	1.922409795	2
ACETAQFHC	0	0	4.452210141	0	0	0	1.431468119	0	1.531468119	0.1	0	2
ACETASLIC	4.136617692	0	0	0	0	0	1.329999295	0	1.429999295	0.1	0	2
ACETASSTC	0	4.402681555	0	0	0	0	1.41554376	0	1.51554376	0.1	0	2
ACETAVAIC	0	0	4.452210141	0	0	0	1.431468119	0	1.531468119	0.1	0	2
ACETAYYDC	0	4.402681555	0	0	7.650559553	0	1.41554376	2.641730848	1.51554376	2.741730848	1.866230436	2
ACETAYYSC	0	0	4.452210141	0	0	0	1.431468119	0	1.531468119	0.1	0	2
ACETDELLC	0	4.402681555	0	0	0	0	1.41554376	0	1.51554376	0.1	0	2
ACETDHMHC	0	4.402681555	0	0	0	0	1.41554376	0	1.51554376	0.1	0	2
ACETDKFSC	0	4.402681555	0	0	0	0	1.41554376	0	1.51554376	0.1	0	2
ACETDKHHC	4.136617692	0	0	0	0	0	1.329999295	0	1.429999295	0.1	0	2
ACETDKIQC	0	0	4.452210141	0	0	0	1.431468119	0	1.531468119	0.1	0	2
ACETDMYNC	0	0	4.452210141	0	0	0	1.431468119	0	1.531468119	0.1	0	2
ACETDSQIC	0	0	4.452210141	7.066689467	0	0	1.431468119	2.440121069	1.531468119	2.540121069	1.704628302	2
ACETDSRLC	0	4.402681555	0	0	0	0	1.41554376	0	1.51554376	0.1	0	2
ACETDSVDC	4.136617692	0	0	0	0	0	1.329999295	0	1.429999295	0.1	0	2
ACETDTAWC	0	4.402681555	0	0	0	0	1.41554376	0	1.51554376	0.1	0	2
ACETDWQQC	0	4.402681555	4.452210141	0	0	0	2.847011879	0	2.947011879	0.1	0	2
ACETDYGFC	0	4.402681555	0	0	0	0	1.41554376	0	1.51554376	0.1	0	2
ACETEAPEC	0	0	4.452210141	0	0	0	1.431468119	0	1.531468119	0.1	0	2
ACETEEQSC	0	4.402681555	0	0	0	0	1.41554376	0	1.51554376	0.1	0	2
ACETEGERC	0	0	4.452210141	0	0	0	1.431468119	0	1.531468119	0.1	0	2
ACETELEQC	4.136617692	0	0	0	0	10.50782036	1.329999295	3.628340253	1.429999295	3.728340253	2.728076824	2
ACETEMNHC	0	4.402681555	0	0	0	0	1.41554376	0	1.51554376	0.1	0	2
ACETENIFC	0	4.402681555	0	0	15.30111911	0	1.41554376	5.283461695	1.51554376	5.383461695	3.732460871	2
ACETEPVLC	0	0	4.452210141	0	10.20074607	0	1.431468119	3.522307797	1.531468119	3.622307797	2.460626087	2
ACETERKVC	0	4.402681555	0	0	0	0	1.41554376	0	1.51554376	0.1	0	2
ACETERSNC	4.136617692	0	0	0	0	0	1.329999295	0	1.429999295	0.1	0	2
ACETESSVC	0	4.402681555	0	0	0	0	1.41554376	0	1.51554376	0.1	0	2
ACETEWRSC	0	4.402681555	0	0	0	0	1.41554376	0	1.51554376	0.1	0	2
ACETFAMTC	0	0	4.452210141	0	0	0	1.431468119	0	1.531468119	0.1	0	2
ACETFDMSC	4.136617692	0	0	0	0	0	1.329999295	0	1.429999295	0.1	0	2
ACETFEYTC	0	0	4.452210141	0	0	0	1.431468119	0	1.531468119	0.1	0	2
ACETFHPEC	0	0	4.452210141	0	0	0	1.431468119	0	1.531468119	0.1	0	2
ACETFHRGC	0	4.402681555	0	0	0	0	1.41554376	0	1.51554376	0.1	0	2
ACETFITNC	0	0	4.452210141	0	0	0	1.431468119	0	1.531468119	0.1	0	2
ACETFKRTC	4.136617692	0	0	0	0	0	1.329999295	0	1.429999295	0.1	0	2
ACETFLAWC	4.136617692	0	0	0	0	0	1.329999295	0	1.429999295	0.1	0	2
ACETFLSYC	0	0	4.452210141	0	0	0	1.431468119	0	1.531468119	0.1	0	2
ACETFMQQC	4.136617692	8.80536311	0	0	0	0	4.161086815	0	4.261086815	0.1	0	2
ACETFMTEC	4.136617692	0	0	0	0	0	1.329999295	0	1.429999295	0.1	0	2
ACETFNTRC	0	0	4.452210141	0	0	0	1.431468119	0	1.531468119	0.1	0	2
ACETFQRNC	0	8.80536311	0	0	0	0	2.831087521	0	2.931087521	0.1	0	2
ACETFRVPC	0	0	8.904420281	0	0	0	2.862936238	0	2.962936238	0.1	0	2
ACETFSDLC	4.136617692	0	0	0	0	0	1.329999295	0	1.429999295	0.1	0	2
ACETFSKVC	0	4.402681555	0	0	0	0	1.41554376	0	1.51554376	0.1	0	2
ACETFTHEC	4.136617692	0	0	0	2.550186518	0	1.329999295	0.880576949	1.429999295	0.980576949	0.662088283	2
ACETGAWYC	0	4.402681555	0	0	0	0	1.41554376	0	1.51554376	0.1	0	2
ACETGDELC	4.136617692	0	0	0	0	0	1.329999295	0	1.429999295	0.1	0	2
ACETGFYQC	0	4.402681555	0	0	0	0	1.41554376	0	1.51554376	0.1	0	2
ACETGMEDC	4.136617692	0	0	0	0	0	1.329999295	0	1.429999295	0.1	0	2
ACETGMIDC	0	0	4.452210141	0	0	0	1.431468119	0	1.531468119	0.1	0	2
ACETGPRQC	0	0	4.452210141	0	0	0	1.431468119	0	1.531468119	0.1	0	2
ACETGQFMC	4.136617692	0	0	0	0	5.25391018	1.329999295	1.814170127	1.429999295	1.914170127	1.364038413	2
ACETGQIWC	8.273235384	0	0	0	0	0	2.659998589	0	2.759998589	0.1	0	2
ACETGQLDC	0	0	4.452210141	0	0	0	1.431468119	0	1.531468119	0.1	0	2
ACETGQMQC	4.136617692	0	0	0	0	0	1.329999295	0	1.429999295	0.1	0	2
ACETGRLRC	4.136617692	0	0	0	0	0	1.329999295	0	1.429999295	0.1	0	2
ACETGRMDC	4.136617692	0	0	0	0	0	1.329999295	0	1.429999295	0.1	0	2
ACETGVRGC	0	0	4.452210141	0	0	0	1.431468119	0	1.531468119	0.1	0	2
ACETGYQFC	4.136617692	0	0	3.533344734	0	0	1.329999295	1.220060535	1.429999295	1.320060535	0.917339234	2
ACETGYREC	4.136617692	4.402681555	4.452210141	0	12.75093259	0	4.177011174	4.402884746	4.277011174	4.502884746	1.054075405	2
ACETHAVIC	0	0	4.452210141	0	0	0	1.431468119	0	1.531468119	0.1	0	2
ACETHAWVC	0	0	4.452210141	0	0	0	1.431468119	0	1.531468119	0.1	0	2
ACETHGAGC	4.136617692	0	0	0	0	0	1.329999295	0	1.429999295	0.1	0	2
ACETHHPDC	0	0	4.452210141	0	0	0	1.431468119	0	1.531468119	0.1	0	2
ACETHHWLC	0	4.402681555	0	0	0	2.62695509	1.41554376	0.907085063	1.51554376	1.007085063	0.640803265	2
ACETHIIAC	0	0	4.452210141	0	0	0	1.431468119	0	1.531468119	0.1	0	2
ACETHLHVC	8.273235384	0	4.452210141	3.533344734	0	0	4.091466708	1.220060535	4.191466708	1.320060535	0.298196374	2
ACETHLPYC	4.136617692	0	0	0	0	0	1.329999295	0	1.429999295	0.1	0	2
ACETHNMKC	0	8.80536311	0	0	0	0	2.831087521	0	2.931087521	0.1	0	2
ACETHPTHC	4.136617692	0	0	3.533344734	0	5.25391018	1.329999295	3.034230661	1.429999295	3.134230661	2.281377646	2
ACETHQDKC	0	4.402681555	0	0	0	0	1.41554376	0	1.51554376	0.1	0	2
ACETHTMSC	4.136617692	0	0	0	0	0	1.329999295	0	1.429999295	0.1	0	2
ACETHTYKC	0	0	4.452210141	0	0	0	1.431468119	0	1.531468119	0.1	0	2
ACETHVAPC	0	0	4.452210141	0	0	0	1.431468119	0	1.531468119	0.1	0	2
ACETHVGQC	4.136617692	0	0	0	0	0	1.329999295	0	1.429999295	0.1	0	2
ACETHVNDC	4.136617692	0	0	0	0	0	1.329999295	0	1.429999295	0.1	0	2
ACETHYPTC	4.136617692	0	4.452210141	0	0	0	2.761467413	0	2.861467413	0.1	0	2
ACETHYVFC	0	0	8.904420281	0	0	0	2.862936238	0	2.962936238	0.1	0	2
ACETIAHWC	4.136617692	0	0	0	0	0	1.329999295	0	1.429999295	0.1	0	2
ACETIDMKC	4.136617692	0	0	0	0	0	1.329999295	0	1.429999295	0.1	0	2
ACETIDRGC	4.136617692	0	0	0	0	0	1.329999295	0	1.429999295	0.1	0	2
ACETIDWWC	0	4.402681555	0	0	0	0	1.41554376	0	1.51554376	0.1	0	2
ACETIIQYC	0	4.402681555	0	0	0	0	1.41554376	0	1.51554376	0.1	0	2
ACETIKNSC	0	0	4.452210141	0	0	0	1.431468119	0	1.531468119	0.1	0	2
ACETIKRGC	0	4.402681555	0	0	0	0	1.41554376	0	1.51554376	0.1	0	2
ACETIMWSC	0	4.402681555	4.452210141	0	0	0	2.847011879	0	2.947011879	0.1	0	2
ACETINHRC	4.136617692	0	0	0	2.550186518	0	1.329999295	0.880576949	1.429999295	0.980576949	0.662088283	2
ACETINIEC	4.136617692	0	0	0	0	0	1.329999295	0	1.429999295	0.1	0	2
ACETIQNQC	0	4.402681555	0	0	0	0	1.41554376	0	1.51554376	0.1	0	2
ACETIQTGC	0	4.402681555	0	0	0	0	1.41554376	0	1.51554376	0.1	0	2
ACETIREYC	0	0	4.452210141	0	0	0	1.431468119	0	1.531468119	0.1	0	2
ACETISLLC	0	4.402681555	0	0	0	0	1.41554376	0	1.51554376	0.1	0	2
ACETITDTC	4.136617692	0	0	0	0	0	1.329999295	0	1.429999295	0.1	0	2
ACETITTWC	0	4.402681555	0	0	0	0	1.41554376	0	1.51554376	0.1	0	2
ACETITWNC	0	0	4.452210141	0	0	0	1.431468119	0	1.531468119	0.1	0	2
ACETIVTAC	4.136617692	0	0	0	0	0	1.329999295	0	1.429999295	0.1	0	2
ACETIVYTC	0	0	4.452210141	0	0	0	1.431468119	0	1.531468119	0.1	0	2
ACETIWQHC	0	0	4.452210141	0	0	0	1.431468119	0	1.531468119	0.1	0	2
ACETIYMTC	0	4.402681555	0	0	0	0	1.41554376	0	1.51554376	0.1	0	2
ACETKATQC	4.136617692	0	0	0	0	0	1.329999295	0	1.429999295	0.1	0	2
ACETKDYVC	0	0	4.452210141	0	0	0	1.431468119	0	1.531468119	0.1	0	2
ACETKHADC	4.136617692	0	0	0	0	0	1.329999295	0	1.429999295	0.1	0	2
ACETKIYAC	4.136617692	0	0	3.533344734	0	0	1.329999295	1.220060535	1.429999295	1.320060535	0.917339234	2
ACETKKEIC	4.136617692	0	0	0	0	0	1.329999295	0	1.429999295	0.1	0	2
ACETKKLYC	0	0	4.452210141	0	0	0	1.431468119	0	1.531468119	0.1	0	2
ACETKPILC	0	0	4.452210141	0	0	0	1.431468119	0	1.531468119	0.1	0	2
ACETKQHHC	0	0	4.452210141	0	0	0	1.431468119	0	1.531468119	0.1	0	2
ACETKQVGC	4.136617692	0	0	0	0	0	1.329999295	0	1.429999295	0.1	0	2
ACETKQVVC	0	0	4.452210141	0	0	0	1.431468119	0	1.531468119	0.1	0	2
ACETKSAGC	0	0	4.452210141	0	0	0	1.431468119	0	1.531468119	0.1	0	2
ACETKTCT	0	0	4.452210141	0	0	0	1.431468119	0	1.531468119	0.1	0	2
ACETKWDQC	0	0	4.452210141	0	0	0	1.431468119	0	1.531468119	0.1	0	2
ACETKWHQC	4.136617692	0	0	0	0	0	1.329999295	0	1.429999295	0.1	0	2
ACETLAAFC	0	4.402681555	0	3.533344734	0	0	1.41554376	1.220060535	1.51554376	1.320060535	0.861902379	2
ACETLAHIC	0	0	4.452210141	0	0	0	1.431468119	0	1.531468119	0.1	0	2
ACETLDIFC	0	4.402681555	0	0	0	0	1.41554376	0	1.51554376	0.1	0	2
ACETLDVLC	0	0	4.452210141	0	0	0	1.431468119	0	1.531468119	0.1	0	2
ACETLEATC	0	4.402681555	0	0	0	0	1.41554376	0	1.51554376	0.1	0	2
ACETLEEQC	0	8.80536311	0	0	0	0	2.831087521	0	2.931087521	0.1	0	2
ACETLGQFC	0	4.402681555	0	0	0	0	1.41554376	0	1.51554376	0.1	0	2
ACETLHGGC	0	4.402681555	0	0	0	13.13477545	1.41554376	4.535425317	1.51554376	4.635425317	3.204016326	2
ACETLHGRC	0	4.402681555	0	0	0	0	1.41554376	0	1.51554376	0.1	0	2
ACETLQYWC	0	4.402681555	0	0	0	0	1.41554376	0	1.51554376	0.1	0	2
ACETLRVIC	4.136617692	0	0	0	0	0	1.329999295	0	1.429999295	0.1	0	2
ACETLSIV	0	0	4.452210141	0	0	0	1.431468119	0	1.531468119	0.1	0	2
ACETLSTQC	4.136617692	0	0	0	0	2.62695509	1.329999295	0.907085063	1.429999295	1.007085063	0.682019206	2
ACETLYPKC	0	0	4.452210141	0	0	0	1.431468119	0	1.531468119	0.1	0	2
ACETLYWYC	0	0	4.452210141	0	0	0	1.431468119	0	1.531468119	0.1	0	2
ACETMALTC	0	4.402681555	0	0	0	0	1.41554376	0	1.51554376	0.1	0	2
ACETMAQFC	4.136617692	0	4.452210141	0	5.100373035	0	2.761467413	1.761153898	2.861467413	1.861153898	0.63776016	2
ACETMAWLC	0	0	4.452210141	10.6000342	0	0	1.431468119	3.660181604	1.531468119	3.760181604	2.556942453	2
ACETMDSMC	4.136617692	0	0	0	0	0	1.329999295	0	1.429999295	0.1	0	2
ACETMFHFC	4.136617692	0	0	0	0	0	1.329999295	0	1.429999295	0.1	0	2
ACETMFHRC	0	4.402681555	0	0	0	0	1.41554376	0	1.51554376	0.1	0	2
ACETMHMLC	0	0	4.452210141	0	0	0	1.431468119	0	1.531468119	0.1	0	2
ACETMHQMC	4.136617692	0	0	0	0	0	1.329999295	0	1.429999295	0.1	0	2
ACETMHRQC	0	4.402681555	0	0	0	0	1.41554376	0	1.51554376	0.1	0	2
ACETMIKYC	4.136617692	0	0	3.533344734	0	0	1.329999295	1.220060535	1.429999295	1.320060535	0.917339234	2
ACETMIQYC	0	0	4.452210141	0	0	0	1.431468119	0	1.531468119	0.1	0	2
ACETMLFWC	0	0	4.452210141	3.533344734	0	0	1.431468119	1.220060535	1.531468119	1.320060535	0.852314151	2
ACETMLLFC	0	4.402681555	0	0	0	0	1.41554376	0	1.51554376	0.1	0	2
ACETMMMTC	0	4.402681555	0	0	0	0	1.41554376	0	1.51554376	0.1	0	2
ACETMNGYC	4.136617692	0	0	0	0	0	1.329999295	0	1.429999295	0.1	0	2
ACETMNMYC	0	4.402681555	0	0	7.650559553	0	1.41554376	2.641730848	1.51554376	2.741730848	1.866230436	2
ACETMPDSC	0	0	4.452210141	0	0	0	1.431468119	0	1.531468119	0.1	0	2
ACETMPSWC	4.136617692	0	0	0	0	0	1.329999295	0	1.429999295	0.1	0	2
ACETMQDPC	4.136617692	0	0	0	0	0	1.329999295	0	1.429999295	0.1	0	2
ACETMRDEC	0	0	4.452210141	0	0	0	1.431468119	0	1.531468119	0.1	0	2
ACETMRDIC	0	0	4.452210141	0	0	18.38868563	1.431468119	6.349595443	1.531468119	6.449595443	4.43572257	2
ACETMSWKC	0	4.402681555	0	0	0	0	1.41554376	0	1.51554376	0.1	0	2
ACETMTGIC	0	0	8.904420281	0	0	0	2.862936238	0	2.962936238	0.1	0	2
ACETMVFFC	4.136617692	0	0	0	0	7.88086527	1.329999295	2.72125519	1.429999295	2.82125519	2.046057618	2
ACETMVGQC	0	4.402681555	0	0	0	0	1.41554376	0	1.51554376	0.1	0	2
ACETMVKEC	0	4.402681555	0	0	0	0	1.41554376	0	1.51554376	0.1	0	2
ACETMYHGC	0	0	4.452210141	0	0	0	1.431468119	0	1.531468119	0.1	0	2
ACETNAWLC	0	0	4.452210141	0	0	0	1.431468119	0	1.531468119	0.1	0	2
ACETNHGTC	4.136617692	0	0	0	0	0	1.329999295	0	1.429999295	0.1	0	2
ACETNIRMC	0	0	8.904420281	0	0	0	2.862936238	0	2.962936238	0.1	0	2
ACETNMNLC	0	4.402681555	0	0	0	0	1.41554376	0	1.51554376	0.1	0	2
ACETNMQTC	4.136617692	0	0	0	0	0	1.329999295	0	1.429999295	0.1	0	2
ACETNNIPC	0	4.402681555	0	0	0	0	1.41554376	0	1.51554376	0.1	0	2
ACETNQSVC	4.136617692	0	0	0	0	7.88086527	1.329999295	2.72125519	1.429999295	2.82125519	2.046057618	2
ACETNQWHC	0	0	4.452210141	0	0	0	1.431468119	0	1.531468119	0.1	0	2
ACETNSMYC	0	0	4.452210141	0	0	0	1.431468119	0	1.531468119	0.1	0	2
ACETPAMMC	4.136617692	0	0	0	0	0	1.329999295	0	1.429999295	0.1	0	2
ACETPFFPC	4.136617692	4.402681555	0	0	0	0	2.745543055	0	2.845543055	0.1	0	2
ACETPFIDC	4.136617692	0	0	0	0	0	1.329999295	0	1.429999295	0.1	0	2
ACETPGTVC	4.136617692	4.402681555	0	0	5.100373035	0	2.745543055	1.761153898	2.845543055	1.861153898	0.641459217	2
ACETPIIMC	0	4.402681555	0	0	0	0	1.41554376	0	1.51554376	0.1	0	2
ACETPILRC	0	0	4.452210141	0	0	2.62695509	1.431468119	0.907085063	1.531468119	1.007085063	0.633674653	2
ACETPKRQC	0	0	4.452210141	0	0	0	1.431468119	0	1.531468119	0.1	0	2
ACETPLFVC	0	0	4.452210141	0	0	0	1.431468119	0	1.531468119	0.1	0	2
ACETPLGLC	0	0	4.452210141	0	0	0	1.431468119	0	1.531468119	0.1	0	2
ACETPLWWC	0	0	4.452210141	0	0	0	1.431468119	0	1.531468119	0.1	0	2
ACETPMHQ	0	0	4.452210141	0	0	0	1.431468119	0	1.531468119	0.1	0	2
ACETPNHQC	0	0	4.452210141	0	0	0	1.431468119	0	1.531468119	0.1	0	2
ACETPNIQC	0	4.402681555	0	0	0	0	1.41554376	0	1.51554376	0.1	0	2
ACETPNMFC	0	0	4.452210141	0	0	0	1.431468119	0	1.531468119	0.1	0	2
ACETPNQEC	0	4.402681555	0	0	0	0	1.41554376	0	1.51554376	0.1	0	2
ACETPRAHC	0	0	4.452210141	0	0	0	1.431468119	0	1.531468119	0.1	0	2
ACETPRDRC	4.136617692	0	0	0	0	0	1.329999295	0	1.429999295	0.1	0	2
ACETPRLVC	0	0	4.452210141	0	0	0	1.431468119	0	1.531468119	0.1	0	2
ACETPRQMC	0	0	4.452210141	0	0	0	1.431468119	0	1.531468119	0.1	0	2
ACETPVAIC	0	4.402681555	0	3.533344734	0	0	1.41554376	1.220060535	1.51554376	1.320060535	0.861902379	2
ACETPVWAC	4.136617692	0	0	0	0	0	1.329999295	0	1.429999295	0.1	0	2
ACETPWQPC	0	0	4.452210141	0	0	0	1.431468119	0	1.531468119	0.1	0	2
ACETQAIDC	0	0	4.452210141	0	0	0	1.431468119	0	1.531468119	0.1	0	2
ACETQEPDC	0	0	4.452210141	0	0	0	1.431468119	0	1.531468119	0.1	0	2
ACETQFHIC	4.136617692	0	0	0	0	0	1.329999295	0	1.429999295	0.1	0	2
ACETQGQFC	0	0	4.452210141	3.533344734	0	0	1.431468119	1.220060535	1.531468119	1.320060535	0.852314151	2
ACETQGTAC	4.136617692	0	4.452210141	0	0	0	2.761467413	0	2.861467413	0.1	0	2
ACETQIMHC	0	0	4.452210141	0	0	0	1.431468119	0	1.531468119	0.1	0	2
ACETQIRSC	0	4.402681555	0	0	0	0	1.41554376	0	1.51554376	0.1	0	2
ACETQKWHC	0	0	4.452210141	0	0	0	1.431468119	0	1.531468119	0.1	0	2
ACETQLSFC	4.136617692	0	0	0	0	0	1.329999295	0	1.429999295	0.1	0	2
ACETQMMAC	0	0	4.452210141	0	0	5.25391018	1.431468119	1.814170127	1.531468119	1.914170127	1.267349306	2
ACETQQHPC	0	8.80536311	0	0	0	0	2.831087521	0	2.931087521	0.1	0	2
ACETQQVKC	0	0	4.452210141	0	0	0	1.431468119	0	1.531468119	0.1	0	2
ACETQQYIC	4.136617692	0	0	0	0	0	1.329999295	0	1.429999295	0.1	0	2
ACETQQYLC	4.136617692	0	0	0	0	0	1.329999295	0	1.429999295	0.1	0	2
ACETQRHRC	0	0	4.452210141	0	0	0	1.431468119	0	1.531468119	0.1	0	2
ACETQRRFC	0	4.402681555	0	0	0	0	1.41554376	0	1.51554376	0.1	0	2
ACETQSWIC	4.136617692	4.402681555	0	0	0	0	2.745543055	0	2.845543055	0.1	0	2
ACETQTANC	0	0	13.35663042	0	0	5.25391018	4.294404357	1.814170127	4.394404357	1.914170127	0.422449769	2
ACETQTVQC	4.136617692	0	0	0	0	0	1.329999295	0	1.429999295	0.1	0	2
ACETQVITC	0	4.402681555	0	0	0	0	1.41554376	0	1.51554376	0.1	0	2
ACETQVTLC	0	0	4.452210141	0	0	0	1.431468119	0	1.531468119	0.1	0	2
ACETQWLKC	0	0	4.452210141	7.066689467	0	0	1.431468119	2.440121069	1.531468119	2.540121069	1.704628302	2
ACETQYLLC	8.273235384	0	0	0	0	0	2.659998589	0	2.759998589	0.1	0	2
ACETRAFPC	4.136617692	0	0	0	0	0	1.329999295	0	1.429999295	0.1	0	2
ACETRDYPC	4.136617692	0	0	0	0	0	1.329999295	0	1.429999295	0.1	0	2
ACETREHHC	0	0	4.452210141	0	0	0	1.431468119	0	1.531468119	0.1	0	2
ACETREMLC	0	4.402681555	0	0	0	0	1.41554376	0	1.51554376	0.1	0	2
ACETRHGIC	4.136617692	0	0	0	0	0	1.329999295	0	1.429999295	0.1	0	2
ACETRIADC	0	4.402681555	0	0	0	0	1.41554376	0	1.51554376	0.1	0	2
ACETRIGFC	0	4.402681555	0	0	0	0	1.41554376	0	1.51554376	0.1	0	2
ACETRLMQC	4.136617692	0	0	0	0	0	1.329999295	0	1.429999295	0.1	0	2
ACETRMDMC	0	4.402681555	0	0	0	0	1.41554376	0	1.51554376	0.1	0	2
ACETRMYTC	4.136617692	0	0	3.533344734	0	0	1.329999295	1.220060535	1.429999295	1.320060535	0.917339234	2
ACETRQDLC	0	0	4.452210141	0	0	0	1.431468119	0	1.531468119	0.1	0	2
ACETRQHKC	0	0	4.452210141	0	0	0	1.431468119	0	1.531468119	0.1	0	2
ACETRQQVC	0	4.402681555	0	0	0	0	1.41554376	0	1.51554376	0.1	0	2
ACETRSLR	0	4.402681555	0	0	0	0	1.41554376	0	1.51554376	0.1	0	2
ACETRTALC	0	4.402681555	0	0	0	0	1.41554376	0	1.51554376	0.1	0	2
ACETRTPQC	0	4.402681555	0	0	0	0	1.41554376	0	1.51554376	0.1	0	2
ACETRVQNC	4.136617692	4.402681555	0	0	0	0	2.745543055	0	2.845543055	0.1	0	2
ACETRWAKC	4.136617692	0	0	0	0	0	1.329999295	0	1.429999295	0.1	0	2
ACETRWLHC	0	0	4.452210141	0	0	0	1.431468119	0	1.531468119	0.1	0	2
ACETRYTNC	0	0	4.452210141	0	0	0	1.431468119	0	1.531468119	0.1	0	2
ACETSASHC	4.136617692	0	0	0	0	0	1.329999295	0	1.429999295	0.1	0	2
ACETSFAYC	0	4.402681555	0	0	0	0	1.41554376	0	1.51554376	0.1	0	2
ACETSLWMC	4.136617692	0	0	0	0	0	1.329999295	0	1.429999295	0.1	0	2
ACETSMATC	0	4.402681555	0	0	0	0	1.41554376	0	1.51554376	0.1	0	2
ACETSMFFC	4.136617692	0	0	0	0	0	1.329999295	0	1.429999295	0.1	0	2
ACETSNILC	0	0	4.452210141	0	0	0	1.431468119	0	1.531468119	0.1	0	2
ACETSQFYC	4.136617692	0	0	0	0	0	1.329999295	0	1.429999295	0.1	0	2
ACETSRIMC	16.54647077	4.402681555	0	10.6000342	0	0	6.735540938	3.660181604	6.835540938	3.760181604	0.543413163	2
ACETSRSRC	4.136617692	0	0	0	0	0	1.329999295	0	1.429999295	0.1	0	2
ACETSSFDC	0	0	4.452210141	0	0	0	1.431468119	0	1.531468119	0.1	0	2
ACETSTGFC	4.136617692	0	0	0	0	0	1.329999295	0	1.429999295	0.1	0	2
ACETSYGGC	4.136617692	0	0	0	0	0	1.329999295	0	1.429999295	0.1	0	2
ACETSYTAC	4.136617692	0	0	0	0	0	1.329999295	0	1.429999295	0.1	0	2
ACETTAAMC	0	0	4.452210141	0	0	0	1.431468119	0	1.531468119	0.1	0	2
ACETTAGYC	0	4.402681555	0	0	0	0	1.41554376	0	1.51554376	0.1	0	2
ACETTDFPC	4.136617692	0	0	0	0	0	1.329999295	0	1.429999295	0.1	0	2
ACETTDWYC	0	0	4.452210141	0	0	0	1.431468119	0	1.531468119	0.1	0	2
ACETTFFRC	4.136617692	0	0	3.533344734	0	0	1.329999295	1.220060535	1.429999295	1.320060535	0.917339234	2
ACETTGERC	0	4.402681555	0	0	0	0	1.41554376	0	1.51554376	0.1	0	2
ACETTGHRC	0	0	4.452210141	0	0	0	1.431468119	0	1.531468119	0.1	0	2
ACETTIVTC	8.273235384	0	0	0	0	0	2.659998589	0	2.759998589	0.1	0	2
ACETTLPFC	4.136617692	0	0	0	0	0	1.329999295	0	1.429999295	0.1	0	2
ACETTMEAC	4.136617692	0	0	0	0	0	1.329999295	0	1.429999295	0.1	0	2
ACETTMGAC	0	0	4.452210141	0	0	0	1.431468119	0	1.531468119	0.1	0	2
ACETTNDHC	4.136617692	0	0	0	0	2.62695509	1.329999295	0.907085063	1.429999295	1.007085063	0.682019206	2
ACETTQYHC	0	4.402681555	0	0	0	0	1.41554376	0	1.51554376	0.1	0	2
ACETTRQQC	8.273235384	0	0	0	0	0	2.659998589	0	2.759998589	0.1	0	2
ACETTSNS	0	0	8.904420281	0	0	0	2.862936238	0	2.962936238	0.1	0	2
ACETTSPYC	0	4.402681555	0	0	0	0	1.41554376	0	1.51554376	0.1	0	2
ACETTSRN	0	4.402681555	0	0	0	0	1.41554376	0	1.51554376	0.1	0	2
ACETTSYSC	0	4.402681555	0	0	0	0	1.41554376	0	1.51554376	0.1	0	2
ACETTWFDC	4.136617692	0	0	0	0	0	1.329999295	0	1.429999295	0.1	0	2
ACETVDVTC	0	4.402681555	0	0	0	0	1.41554376	0	1.51554376	0.1	0	2
ACETVFVMC	0	4.402681555	0	0	0	0	1.41554376	0	1.51554376	0.1	0	2
ACETVHPDC	0	4.402681555	0	0	0	0	1.41554376	0	1.51554376	0.1	0	2
ACETVKHLC	0	4.402681555	0	0	0	0	1.41554376	0	1.51554376	0.1	0	2
ACETVKQEC	0	0	4.452210141	0	0	0	1.431468119	0	1.531468119	0.1	0	2
ACETVLQHC	0	4.402681555	0	7.066689467	0	0	1.41554376	2.440121069	1.51554376	2.540121069	1.723804758	2
ACETVLWHC	4.136617692	0	0	0	0	0	1.329999295	0	1.429999295	0.1	0	2
ACETVMKMC	0	4.402681555	0	0	0	0	1.41554376	0	1.51554376	0.1	0	2
ACETVMLMC	0	0	4.452210141	0	0	0	1.431468119	0	1.531468119	0.1	0	2
ACETVQAAC	0	0	4.452210141	0	0	0	1.431468119	0	1.531468119	0.1	0	2
ACETVQHDC	0	4.402681555	0	0	0	0	1.41554376	0	1.51554376	0.1	0	2
ACETVQPKC	0	0	4.452210141	0	0	0	1.431468119	0	1.531468119	0.1	0	2
ACETVQYNC	0	0	4.452210141	0	0	0	1.431468119	0	1.531468119	0.1	0	2
ACETVVRTC	0	8.80536311	4.452210141	0	0	0	4.262555639	0	4.362555639	0.1	0	2
ACETVWHAC	0	0	4.452210141	0	0	0	1.431468119	0	1.531468119	0.1	0	2
ACETVYQGC	4.136617692	0	0	0	0	0	1.329999295	0	1.429999295	0.1	0	2
ACETVYSQC	4.136617692	0	0	0	0	0	1.329999295	0	1.429999295	0.1	0	2
ACETWEAHC	4.136617692	0	0	3.533344734	0	0	1.329999295	1.220060535	1.429999295	1.320060535	0.917339234	2
ACETWHWSC	0	4.402681555	0	0	0	0	1.41554376	0	1.51554376	0.1	0	2
ACETWIDGC	0	4.402681555	0	0	0	0	1.41554376	0	1.51554376	0.1	0	2
ACETWKKMC	0	4.402681555	0	0	0	0	1.41554376	0	1.51554376	0.1	0	2
ACETWLHGC	4.136617692	4.402681555	0	0	0	2.62695509	2.745543055	0.907085063	2.845543055	1.007085063	0.33038457	2
ACETWMPVC	0	0	4.452210141	0	0	0	1.431468119	0	1.531468119	0.1	0	2
ACETWPFMC	0	4.402681555	0	7.066689467	0	0	1.41554376	2.440121069	1.51554376	2.540121069	1.723804758	2
ACETWPKSC	4.136617692	0	0	0	0	0	1.329999295	0	1.429999295	0.1	0	2
ACETWRPQC	0	0	4.452210141	0	0	0	1.431468119	0	1.531468119	0.1	0	2
ACETWSTQC	4.136617692	0	0	0	0	0	1.329999295	0	1.429999295	0.1	0	2
ACETWTRQC	0	0	4.452210141	0	0	0	1.431468119	0	1.531468119	0.1	0	2
ACETWWAPC	4.136617692	0	0	0	0	0	1.329999295	0	1.429999295	0.1	0	2
ACETWYIC	0	0	4.452210141	0	0	0	1.431468119	0	1.531468119	0.1	0	2
ACETWYVDC	0	4.402681555	0	0	0	0	1.41554376	0	1.51554376	0.1	0	2
ACETYAHKC	4.136617692	0	0	0	0	0	1.329999295	0	1.429999295	0.1	0	2
ACETYASTC	4.136617692	0	0	0	0	10.50782036	1.329999295	3.628340253	1.429999295	3.728340253	2.728076824	2
ACETYDWIC	0	0	4.452210141	0	0	0	1.431468119	0	1.531468119	0.1	0	2
ACETYEMKC	0	4.402681555	0	0	0	0	1.41554376	0	1.51554376	0.1	0	2
ACETYFTAC	8.273235384	0	0	3.533344734	0	0	2.659998589	1.220060535	2.759998589	1.320060535	0.458669617	2
ACETYKQQC	4.136617692	0	0	0	0	0	1.329999295	0	1.429999295	0.1	0	2
ACETYMNSC	4.136617692	0	0	0	0	0	1.329999295	0	1.429999295	0.1	0	2
ACETYNQQC	4.136617692	0	0	0	0	10.50782036	1.329999295	3.628340253	1.429999295	3.728340253	2.728076824	2
ACETYQNIC	0	4.402681555	0	0	0	0	1.41554376	0	1.51554376	0.1	0	2
ACETYSQHC	0	4.402681555	0	0	0	0	1.41554376	0	1.51554376	0.1	0	2
ACETYTHYC	0	0	4.452210141	0	0	0	1.431468119	0	1.531468119	0.1	0	2
ACETYWRSC	0	0	4.452210141	7.066689467	0	0	1.431468119	2.440121069	1.531468119	2.540121069	1.704628302	2
ACEVAAEFC	0	4.402681555	0	0	0	0	1.41554376	0	1.51554376	0.1	0	2
ACEVAAMGC	4.136617692	0	0	0	0	0	1.329999295	0	1.429999295	0.1	0	2
ACEVADMFC	0	4.402681555	0	0	0	0	1.41554376	0	1.51554376	0.1	0	2
ACEVADWQC	4.136617692	0	0	0	0	0	1.329999295	0	1.429999295	0.1	0	2
ACEVAEKPC	4.136617692	0	0	0	0	0	1.329999295	0	1.429999295	0.1	0	2
ACEVAEKSC	0	4.402681555	0	0	0	0	1.41554376	0	1.51554376	0.1	0	2
ACEVAGAAC	0	4.402681555	0	3.533344734	0	0	1.41554376	1.220060535	1.51554376	1.320060535	0.861902379	2
ACEVAGDAC	0	4.402681555	0	0	0	0	1.41554376	0	1.51554376	0.1	0	2
ACEVAKPGC	8.273235384	0	0	3.533344734	0	0	2.659998589	1.220060535	2.759998589	1.320060535	0.458669617	2
ACEVAMVPC	0	4.402681555	0	0	0	0	1.41554376	0	1.51554376	0.1	0	2
ACEVANQRC	4.136617692	0	4.452210141	0	0	0	2.761467413	0	2.861467413	0.1	0	2
ACEVAPAHC	4.136617692	0	4.452210141	0	0	0	2.761467413	0	2.861467413	0.1	0	2
ACEVAQVNC	4.136617692	0	0	0	0	0	1.329999295	0	1.429999295	0.1	0	2
ACEVARISC	0	0	4.452210141	0	0	0	1.431468119	0	1.531468119	0.1	0	2
ACEVAWTPC	0	4.402681555	0	0	0	0	1.41554376	0	1.51554376	0.1	0	2
ACEVAYPEC	0	0	4.452210141	3.533344734	0	0	1.431468119	1.220060535	1.531468119	1.320060535	0.852314151	2
ACEVDATC	0	0	4.452210141	0	0	0	1.431468119	0	1.531468119	0.1	0	2
ACEVDDMDC	0	0	4.452210141	0	0	0	1.431468119	0	1.531468119	0.1	0	2
ACEVDEARC	4.136617692	0	0	0	0	0	1.329999295	0	1.429999295	0.1	0	2
ACEVDKESC	4.136617692	0	0	3.533344734	0	0	1.329999295	1.220060535	1.429999295	1.320060535	0.917339234	2
ACEVDLNNC	4.136617692	0	0	0	0	0	1.329999295	0	1.429999295	0.1	0	2
ACEVDNMKC	0	4.402681555	0	0	0	0	1.41554376	0	1.51554376	0.1	0	2
ACEVDPHLC	0	0	4.452210141	0	0	0	1.431468119	0	1.531468119	0.1	0	2
ACEVDRRWC	4.136617692	0	0	0	0	0	1.329999295	0	1.429999295	0.1	0	2
ACEVDSGFC	0	0	4.452210141	0	0	0	1.431468119	0	1.531468119	0.1	0	2
ACEVDTHNS	4.136617692	0	0	0	0	0	1.329999295	0	1.429999295	0.1	0	2
ACEVDVFRC	0	4.402681555	0	0	0	0	1.41554376	0	1.51554376	0.1	0	2
ACEVDVMHC	4.136617692	0	0	0	0	0	1.329999295	0	1.429999295	0.1	0	2
ACEVDWAWC	0	0	4.452210141	0	0	0	1.431468119	0	1.531468119	0.1	0	2
ACEVDYPTC	4.136617692	0	0	0	0	0	1.329999295	0	1.429999295	0.1	0	2
ACEVEEHRC	0	4.402681555	0	0	0	0	1.41554376	0	1.51554376	0.1	0	2
ACEVEHVVC	0	4.402681555	0	0	0	0	1.41554376	0	1.51554376	0.1	0	2
ACEVELMDC	4.136617692	0	0	0	0	0	1.329999295	0	1.429999295	0.1	0	2
ACEVELTLC	0	0	4.452210141	0	0	0	1.431468119	0	1.531468119	0.1	0	2
ACEVEMQQC	0	4.402681555	0	0	0	0	1.41554376	0	1.51554376	0.1	0	2
ACEVENWPC	0	0	4.452210141	0	0	0	1.431468119	0	1.531468119	0.1	0	2
ACEVEPYMC	0	0	4.452210141	0	0	0	1.431468119	0	1.531468119	0.1	0	2
ACEVERVGC	4.136617692	0	0	0	0	0	1.329999295	0	1.429999295	0.1	0	2
ACEVETPYF	0	0	4.452210141	0	0	0	1.431468119	0	1.531468119	0.1	0	2
ACEVFEPGC	4.136617692	0	0	3.533344734	0	0	1.329999295	1.220060535	1.429999295	1.320060535	0.917339234	2
ACEVFLLGC	4.136617692	0	0	0	0	0	1.329999295	0	1.429999295	0.1	0	2
ACEVFMQFC	0	4.402681555	0	0	0	0	1.41554376	0	1.51554376	0.1	0	2
ACEVFPHDC	4.136617692	0	0	0	0	0	1.329999295	0	1.429999295	0.1	0	2
ACEVFPTMC	0	0	4.452210141	3.533344734	0	0	1.431468119	1.220060535	1.531468119	1.320060535	0.852314151	2
ACEVFPVFC	0	0	4.452210141	0	0	0	1.431468119	0	1.531468119	0.1	0	2
ACEVFQGPC	4.136617692	0	0	0	0	0	1.329999295	0	1.429999295	0.1	0	2
ACEVFRVNC	4.136617692	0	0	0	0	0	1.329999295	0	1.429999295	0.1	0	2
ACEVFTFC	0	4.402681555	0	0	0	0	1.41554376	0	1.51554376	0.1	0	2
ACEVFTMDC	0	0	4.452210141	0	0	0	1.431468119	0	1.531468119	0.1	0	2
ACEVFTRMC	0	0	4.452210141	0	0	2.62695509	1.431468119	0.907085063	1.531468119	1.007085063	0.633674653	2
ACEVFVALC	0	0	4.452210141	0	0	0	1.431468119	0	1.531468119	0.1	0	2
ACEVFWHLC	0	0	4.452210141	0	0	0	1.431468119	0	1.531468119	0.1	0	2
ACEVGAPGC	0	4.402681555	0	0	0	0	1.41554376	0	1.51554376	0.1	0	2
ACEVGAQTC	0	0	4.452210141	0	0	0	1.431468119	0	1.531468119	0.1	0	2
ACEVGDKVC	4.136617692	0	4.452210141	0	0	0	2.761467413	0	2.861467413	0.1	0	2
ACEVGERSC	0	0	8.904420281	0	0	10.50782036	2.862936238	3.628340253	2.962936238	3.728340253	1.267349306	2
ACEVGFLYC	0	0	4.452210141	0	0	0	1.431468119	0	1.531468119	0.1	0	2
ACEVGGNWC	0	0	4.452210141	0	0	0	1.431468119	0	1.531468119	0.1	0	2
ACEVGHWHC	0	0	4.452210141	0	0	0	1.431468119	0	1.531468119	0.1	0	2
ACEVGKQMC	0	4.402681555	0	0	0	0	1.41554376	0	1.51554376	0.1	0	2
ACEVGMQFC	0	0	4.452210141	0	0	0	1.431468119	0	1.531468119	0.1	0	2
ACEVGMSVC	4.136617692	0	0	0	0	0	1.329999295	0	1.429999295	0.1	0	2
ACEVGQKFC	4.136617692	0	0	0	0	0	1.329999295	0	1.429999295	0.1	0	2
ACEVGQVYC	0	4.402681555	0	0	0	0	1.41554376	0	1.51554376	0.1	0	2
ACEVGRFIC	0	4.402681555	0	0	0	0	1.41554376	0	1.51554376	0.1	0	2
ACEVGRHVC	0	4.402681555	0	0	2.550186518	0	1.41554376	0.880576949	1.51554376	0.980576949	0.622076812	2
ACEVGRPSC	4.136617692	0	0	0	0	0	1.329999295	0	1.429999295	0.1	0	2
ACEVGSHSC	4.136617692	0	0	3.533344734	0	0	1.329999295	1.220060535	1.429999295	1.320060535	0.917339234	2
ACEVGSYKC	0	0	4.452210141	0	0	0	1.431468119	0	1.531468119	0.1	0	2
ACEVGVQDC	4.136617692	8.80536311	0	0	0	0	4.161086815	0	4.261086815	0.1	0	2
ACEVGWQDC	0	0	4.452210141	0	0	0	1.431468119	0	1.531468119	0.1	0	2
ACEVGWQNC	0	0	4.452210141	0	0	0	1.431468119	0	1.531468119	0.1	0	2
ACEVGYQYC	0	4.402681555	0	0	0	5.25391018	1.41554376	1.814170127	1.51554376	1.914170127	1.28160653	2
ACEVHGDVC	0	0	4.452210141	0	0	0	1.431468119	0	1.531468119	0.1	0	2
ACEVHGQWC	0	4.402681555	0	3.533344734	0	0	1.41554376	1.220060535	1.51554376	1.320060535	0.861902379	2
ACEVHHVQC	0	0	4.452210141	0	0	0	1.431468119	0	1.531468119	0.1	0	2
ACEVHHYDC	0	0	4.452210141	0	0	0	1.431468119	0	1.531468119	0.1	0	2
ACEVHIPMC	4.136617692	0	0	0	0	0	1.329999295	0	1.429999295	0.1	0	2
ACEVHLMPC	4.136617692	0	0	0	0	0	1.329999295	0	1.429999295	0.1	0	2
ACEVHMSVC	4.136617692	0	0	0	0	0	1.329999295	0	1.429999295	0.1	0	2
ACEVHNSC	0	4.402681555	0	0	0	0	1.41554376	0	1.51554376	0.1	0	2
ACEVHNVQC	4.136617692	0	0	0	0	0	1.329999295	0	1.429999295	0.1	0	2
ACEVHQFMC	0	4.402681555	0	0	0	0	1.41554376	0	1.51554376	0.1	0	2
ACEVHQQYC	0	4.402681555	0	0	0	0	1.41554376	0	1.51554376	0.1	0	2
ACEVHRETC	4.136617692	0	0	0	0	0	1.329999295	0	1.429999295	0.1	0	2
ACEVHSRPC	0	4.402681555	0	0	0	0	1.41554376	0	1.51554376	0.1	0	2
ACEVHTEMC	0	0	4.452210141	0	0	0	1.431468119	0	1.531468119	0.1	0	2
ACEVHTNDC	4.136617692	0	0	0	0	0	1.329999295	0	1.429999295	0.1	0	2
ACEVHTVSC	0	0	4.452210141	0	0	0	1.431468119	0	1.531468119	0.1	0	2
ACEVHVTEC	4.136617692	4.402681555	0	3.533344734	0	0	2.745543055	1.220060535	2.845543055	1.320060535	0.444378584	2
ACEVHWNHC	4.136617692	0	0	0	0	0	1.329999295	0	1.429999295	0.1	0	2
ACEVHWPRC	4.136617692	0	0	0	0	0	1.329999295	0	1.429999295	0.1	0	2
ACEVHYAYC	0	0	4.452210141	0	0	0	1.431468119	0	1.531468119	0.1	0	2
ACEVHYRRC	0	4.402681555	0	0	0	0	1.41554376	0	1.51554376	0.1	0	2
ACEVIGHFC	4.136617692	0	0	0	0	0	1.329999295	0	1.429999295	0.1	0	2
ACEVIHAKC	0	4.402681555	0	0	0	5.25391018	1.41554376	1.814170127	1.51554376	1.914170127	1.28160653	2
ACEVIHYTC	4.136617692	0	0	0	0	0	1.329999295	0	1.429999295	0.1	0	2
ACEVIIQAC	0	0	4.452210141	0	0	0	1.431468119	0	1.531468119	0.1	0	2
ACEVIMYEC	8.273235384	0	0	0	0	2.62695509	2.659998589	0.907085063	2.759998589	1.007085063	0.341009603	2
ACEVINNC	0	0	4.452210141	0	0	0	1.431468119	0	1.531468119	0.1	0	2
ACEVIPEWC	4.136617692	0	0	0	0	0	1.329999295	0	1.429999295	0.1	0	2
ACEVIPYYC	0	4.402681555	0	0	0	0	1.41554376	0	1.51554376	0.1	0	2
ACEVIQELC	0	4.402681555	0	0	0	0	1.41554376	0	1.51554376	0.1	0	2
ACEVIQHQC	0	0	4.452210141	0	0	0	1.431468119	0	1.531468119	0.1	0	2
ACEVIVGL	0	4.402681555	0	0	0	0	1.41554376	0	1.51554376	0.1	0	2
ACEVKASC	0	0	8.904420281	0	0	0	2.862936238	0	2.962936238	0.1	0	2
ACEVKFKMC	4.136617692	0	0	0	0	0	1.329999295	0	1.429999295	0.1	0	2
ACEVKHMVC	0	4.402681555	0	0	0	0	1.41554376	0	1.51554376	0.1	0	2
ACEVKISMC	0	4.402681555	0	0	0	0	1.41554376	0	1.51554376	0.1	0	2
ACEVKITQC	4.136617692	0	0	0	0	0	1.329999295	0	1.429999295	0.1	0	2
ACEVKSNKC	4.136617692	0	0	0	0	0	1.329999295	0	1.429999295	0.1	0	2
ACEVKTEVC	4.136617692	0	0	7.066689467	0	0	1.329999295	2.440121069	1.429999295	2.540121069	1.834678468	2
ACEVKTRTC	0	4.402681555	4.452210141	0	0	0	2.847011879	0	2.947011879	0.1	0	2
ACEVKYRAC	0	0	4.452210141	0	0	0	1.431468119	0	1.531468119	0.1	0	2
ACEVLAQAC	0	4.402681555	0	0	0	0	1.41554376	0	1.51554376	0.1	0	2
ACEVLDYIC	0	4.402681555	0	0	0	0	1.41554376	0	1.51554376	0.1	0	2
ACEVLEKQC	4.136617692	0	0	0	0	0	1.329999295	0	1.429999295	0.1	0	2
ACEVLEPDC	4.136617692	0	0	0	0	0	1.329999295	0	1.429999295	0.1	0	2
ACEVLEQIC	4.136617692	0	0	0	0	0	1.329999295	0	1.429999295	0.1	0	2
ACEVLFGRC	0	4.402681555	0	7.066689467	0	0	1.41554376	2.440121069	1.51554376	2.540121069	1.723804758	2
ACEVLHAQC	0	0	4.452210141	0	0	10.50782036	1.431468119	3.628340253	1.531468119	3.728340253	2.534698611	2
ACEVLHITC	0	0	4.452210141	0	0	0	1.431468119	0	1.531468119	0.1	0	2
ACEVLLKQC	4.136617692	0	0	0	0	0	1.329999295	0	1.429999295	0.1	0	2
ACEVLNRRC	4.136617692	0	0	0	0	0	1.329999295	0	1.429999295	0.1	0	2
ACEVLPFTC	0	0	4.452210141	3.533344734	0	0	1.431468119	1.220060535	1.531468119	1.320060535	0.852314151	2
ACEVLQYKC	0	0	4.452210141	0	5.100373035	0	1.431468119	1.761153898	1.531468119	1.861153898	1.230313043	2
ACEVLTHHC	0	4.402681555	0	0	0	0	1.41554376	0	1.51554376	0.1	0	2
ACEVLTHRC	0	4.402681555	0	0	0	0	1.41554376	0	1.51554376	0.1	0	2
ACEVLWAQC	0	4.402681555	0	0	0	0	1.41554376	0	1.51554376	0.1	0	2
ACEVMDRPC	4.136617692	0	0	0	0	0	1.329999295	0	1.429999295	0.1	0	2
ACEVMDTEC	4.136617692	0	0	0	0	0	1.329999295	0	1.429999295	0.1	0	2
ACEVMEMRC	4.136617692	0	0	0	0	0	1.329999295	0	1.429999295	0.1	0	2
ACEVMFYLC	0	0	4.452210141	0	15.30111911	0	1.431468119	5.283461695	1.531468119	5.383461695	3.690939131	2
ACEVMHDFC	0	4.402681555	0	0	0	0	1.41554376	0	1.51554376	0.1	0	2
ACEVMMKTC	0	0	4.452210141	0	0	0	1.431468119	0	1.531468119	0.1	0	2
ACEVMMTQC	4.136617692	0	0	0	0	0	1.329999295	0	1.429999295	0.1	0	2
ACEVMQFFC	4.136617692	0	0	0	0	0	1.329999295	0	1.429999295	0.1	0	2
ACEVMQMLC	4.136617692	0	0	0	0	0	1.329999295	0	1.429999295	0.1	0	2
ACEVMRDRC	4.136617692	0	0	0	0	0	1.329999295	0	1.429999295	0.1	0	2
ACEVMREIC	4.136617692	0	0	0	0	0	1.329999295	0	1.429999295	0.1	0	2
ACEVMRYSC	0	0	4.452210141	0	0	0	1.431468119	0	1.531468119	0.1	0	2
ACEVMSGEC	4.136617692	0	0	0	0	0	1.329999295	0	1.429999295	0.1	0	2
ACEVMSGVC	0	0	4.452210141	0	0	0	1.431468119	0	1.531468119	0.1	0	2
ACEVMSPYC	8.273235384	0	0	0	0	0	2.659998589	0	2.759998589	0.1	0	2
ACEVMVTQC	0	0	4.452210141	0	0	0	1.431468119	0	1.531468119	0.1	0	2
ACEVMVYEC	0	4.402681555	0	0	0	0	1.41554376	0	1.51554376	0.1	0	2
ACEVMWRQC	4.136617692	0	0	0	0	0	1.329999295	0	1.429999295	0.1	0	2
ACEVNADSC	0	4.402681555	0	0	0	0	1.41554376	0	1.51554376	0.1	0	2
ACEVNASTC	0	4.402681555	0	0	0	0	1.41554376	0	1.51554376	0.1	0	2
ACEVNHHFC	0	4.402681555	0	0	0	0	1.41554376	0	1.51554376	0.1	0	2
ACEVNHQFC	4.136617692	0	0	0	0	0	1.329999295	0	1.429999295	0.1	0	2
ACEVNHWFC	0	0	8.904420281	0	0	0	2.862936238	0	2.962936238	0.1	0	2
ACEVNLNAC	0	4.402681555	0	0	0	0	1.41554376	0	1.51554376	0.1	0	2
ACEVNLPKC	0	0	4.452210141	0	0	0	1.431468119	0	1.531468119	0.1	0	2
ACEVNQYLC	0	4.402681555	0	0	0	0	1.41554376	0	1.51554376	0.1	0	2
ACEVNRFHC	0	4.402681555	0	0	0	0	1.41554376	0	1.51554376	0.1	0	2
ACEVNRLHC	0	4.402681555	0	0	0	0	1.41554376	0	1.51554376	0.1	0	2
ACEVNRNIC	0	4.402681555	0	0	0	0	1.41554376	0	1.51554376	0.1	0	2
ACEVNTATC	0	0	4.452210141	0	0	0	1.431468119	0	1.531468119	0.1	0	2
ACEVNTIMC	4.136617692	0	0	0	0	0	1.329999295	0	1.429999295	0.1	0	2
ACEVNTYGC	4.136617692	0	0	0	0	0	1.329999295	0	1.429999295	0.1	0	2
ACEVNVFPC	0	4.402681555	0	0	0	0	1.41554376	0	1.51554376	0.1	0	2
ACEVNYGKC	4.136617692	0	4.452210141	0	10.20074607	0	2.761467413	3.522307797	2.861467413	3.622307797	1.27552032	2
ACEVNYWQC	4.136617692	0	0	0	0	0	1.329999295	0	1.429999295	0.1	0	2
ACEVPAKAC	4.136617692	0	0	0	0	0	1.329999295	0	1.429999295	0.1	0	2
ACEVPAVIC	0	0	4.452210141	0	0	0	1.431468119	0	1.531468119	0.1	0	2
ACEVPDGMC	0	0	4.452210141	0	12.75093259	0	1.431468119	4.402884746	1.531468119	4.502884746	3.075782609	2
ACEVPGFRC	4.136617692	0	0	0	0	0	1.329999295	0	1.429999295	0.1	0	2
ACEVPLQTC	4.136617692	0	0	0	0	0	1.329999295	0	1.429999295	0.1	0	2
ACEVPMWSC	0	0	4.452210141	0	0	0	1.431468119	0	1.531468119	0.1	0	2
ACEVPPWKC	0	0	4.452210141	0	0	0	1.431468119	0	1.531468119	0.1	0	2
ACEVPRGQC	0	0	4.452210141	0	0	0	1.431468119	0	1.531468119	0.1	0	2
ACEVPRVMC	4.136617692	0	0	0	0	0	1.329999295	0	1.429999295	0.1	0	2
ACEVPSETC	8.273235384	0	0	0	0	0	2.659998589	0	2.759998589	0.1	0	2
ACEVPSRLC	0	8.80536311	0	0	10.20074607	0	2.831087521	3.522307797	2.931087521	3.622307797	1.244153623	2
ACEVPSVSC	0	4.402681555	0	3.533344734	0	0	1.41554376	1.220060535	1.51554376	1.320060535	0.861902379	2
ACEVPVFHC	0	4.402681555	4.452210141	0	0	0	2.847011879	0	2.947011879	0.1	0	2
ACEVPWGHC	4.136617692	0	0	0	0	0	1.329999295	0	1.429999295	0.1	0	2
ACEVPWMPC	4.136617692	0	0	0	0	0	1.329999295	0	1.429999295	0.1	0	2
ACEVPYDSC	0	0	4.452210141	0	0	0	1.431468119	0	1.531468119	0.1	0	2
ACEVPYEYC	4.136617692	0	0	3.533344734	0	0	1.329999295	1.220060535	1.429999295	1.320060535	0.917339234	2
ACEVPYGWC	0	4.402681555	0	0	0	0	1.41554376	0	1.51554376	0.1	0	2
ACEVPYLR	4.136617692	0	0	0	0	0	1.329999295	0	1.429999295	0.1	0	2
ACEVPYLRC	0	0	8.904420281	7.066689467	0	5.25391018	2.862936238	4.254291196	2.962936238	4.354291196	1.485988804	2
ACEVPYPRC	4.136617692	0	0	0	0	0	1.329999295	0	1.429999295	0.1	0	2
ACEVQALGC	4.136617692	0	0	3.533344734	0	0	1.329999295	1.220060535	1.429999295	1.320060535	0.917339234	2
ACEVQALYC	0	4.402681555	0	0	0	0	1.41554376	0	1.51554376	0.1	0	2
ACEVQDDQC	0	0	4.452210141	0	0	0	1.431468119	0	1.531468119	0.1	0	2
ACEVQDSRC	0	4.402681555	0	0	0	0	1.41554376	0	1.51554376	0.1	0	2
ACEVQDYSC	4.136617692	0	0	0	0	0	1.329999295	0	1.429999295	0.1	0	2
ACEVQFLYC	0	0	4.452210141	0	0	0	1.431468119	0	1.531468119	0.1	0	2
ACEVQFRNC	0	4.402681555	0	0	0	5.25391018	1.41554376	1.814170127	1.51554376	1.914170127	1.28160653	2
ACEVQFSSC	4.136617692	0	0	0	0	0	1.329999295	0	1.429999295	0.1	0	2
ACEVQGNSC	0	0	4.452210141	0	0	0	1.431468119	0	1.531468119	0.1	0	2
ACEVQHAPC	4.136617692	0	0	0	0	0	1.329999295	0	1.429999295	0.1	0	2
ACEVQHQYC	4.136617692	0	0	0	0	0	1.329999295	0	1.429999295	0.1	0	2
ACEVQLAPC	0	4.402681555	0	0	0	0	1.41554376	0	1.51554376	0.1	0	2
ACEVQLLQC	0	4.402681555	0	7.066689467	0	0	1.41554376	2.440121069	1.51554376	2.540121069	1.723804758	2
ACEVQMWIC	4.136617692	0	0	0	0	0	1.329999295	0	1.429999295	0.1	0	2
ACEVQNMCGGVWI	0	4.402681555	0	0	0	0	1.41554376	0	1.51554376	0.1	0	2
ACEVQPATC	0	4.402681555	0	0	0	0	1.41554376	0	1.51554376	0.1	0	2
ACEVQPLTC	0	4.402681555	0	0	0	0	1.41554376	0	1.51554376	0.1	0	2
ACEVQPVHC	0	4.402681555	0	0	0	0	1.41554376	0	1.51554376	0.1	0	2
ACEVQQDRC	0	4.402681555	0	0	0	0	1.41554376	0	1.51554376	0.1	0	2
ACEVQQPWC	0	4.402681555	0	0	0	0	1.41554376	0	1.51554376	0.1	0	2
ACEVQQYRC	0	0	4.452210141	0	0	0	1.431468119	0	1.531468119	0.1	0	2
ACEVQRGLC	0	4.402681555	4.452210141	0	0	0	2.847011879	0	2.947011879	0.1	0	2
ACEVQRHEC	0	4.402681555	0	0	0	0	1.41554376	0	1.51554376	0.1	0	2
ACEVQRMQC	0	0	4.452210141	0	0	0	1.431468119	0	1.531468119	0.1	0	2
ACEVQRRSC	4.136617692	0	0	0	0	0	1.329999295	0	1.429999295	0.1	0	2
ACEVQSMHC	0	4.402681555	0	0	0	0	1.41554376	0	1.51554376	0.1	0	2
ACEVQSYVC	0	4.402681555	0	0	0	0	1.41554376	0	1.51554376	0.1	0	2
ACEVQTLKC	0	4.402681555	0	0	0	0	1.41554376	0	1.51554376	0.1	0	2
ACEVQTLWC	0	0	4.452210141	0	0	0	1.431468119	0	1.531468119	0.1	0	2
ACEVQTSWC	0	0	4.452210141	0	0	0	1.431468119	0	1.531468119	0.1	0	2
ACEVQWFRC	0	4.402681555	0	0	0	0	1.41554376	0	1.51554376	0.1	0	2
ACEVQWSKC	0	0	4.452210141	0	0	0	1.431468119	0	1.531468119	0.1	0	2
ACEVQWVQC	0	0	4.452210141	0	0	0	1.431468119	0	1.531468119	0.1	0	2
ACEVQYAMC	4.136617692	0	0	0	0	0	1.329999295	0	1.429999295	0.1	0	2
ACEVQYNTC	0	0	4.452210141	0	0	0	1.431468119	0	1.531468119	0.1	0	2
ACEVRATGC	0	4.402681555	0	0	0	0	1.41554376	0	1.51554376	0.1	0	2
ACEVRATHC	0	0	4.452210141	0	0	0	1.431468119	0	1.531468119	0.1	0	2
ACEVRDNTC	0	0	4.452210141	0	0	0	1.431468119	0	1.531468119	0.1	0	2
ACEVRDRQC	0	0	4.452210141	0	0	0	1.431468119	0	1.531468119	0.1	0	2
ACEVREKMC	0	4.402681555	0	0	5.100373035	0	1.41554376	1.761153898	1.51554376	1.861153898	1.244153623	2
ACEVRFETC	0	4.402681555	0	0	0	0	1.41554376	0	1.51554376	0.1	0	2
ACEVRGHC	0	4.402681555	0	0	0	0	1.41554376	0	1.51554376	0.1	0	2
ACEVRGWRC	0	4.402681555	4.452210141	7.066689467	0	0	2.847011879	2.440121069	2.947011879	2.540121069	0.85708145	2
ACEVRHMHC	0	0	4.452210141	0	0	0	1.431468119	0	1.531468119	0.1	0	2
ACEVRHPAC	0	4.402681555	0	0	0	0	1.41554376	0	1.51554376	0.1	0	2
ACEVRIIPC	0	4.402681555	0	0	0	0	1.41554376	0	1.51554376	0.1	0	2
ACEVRKMDC	0	4.402681555	0	0	0	0	1.41554376	0	1.51554376	0.1	0	2
ACEVRKMEC	4.136617692	0	0	0	0	13.13477545	1.329999295	4.535425317	1.429999295	4.635425317	3.410096031	2
ACEVRLQAC	4.136617692	0	4.452210141	0	0	0	2.761467413	0	2.861467413	0.1	0	2
ACEVRMFYC	4.136617692	0	0	0	0	0	1.329999295	0	1.429999295	0.1	0	2
ACEVRMPAC	0	0	4.452210141	3.533344734	0	0	1.431468119	1.220060535	1.531468119	1.320060535	0.852314151	2
ACEVRPWRC	0	4.402681555	0	0	0	0	1.41554376	0	1.51554376	0.1	0	2
ACEVRQQSC	0	0	4.452210141	0	0	0	1.431468119	0	1.531468119	0.1	0	2
ACEVRTAGC	0	4.402681555	0	0	0	0	1.41554376	0	1.51554376	0.1	0	2
ACEVRTAVC	0	0	4.452210141	0	0	0	1.431468119	0	1.531468119	0.1	0	2
ACEVRTESC	4.136617692	0	0	0	0	0	1.329999295	0	1.429999295	0.1	0	2
ACEVRTMFC	4.136617692	0	0	0	0	0	1.329999295	0	1.429999295	0.1	0	2
ACEVRTNEC	4.136617692	0	0	7.066689467	0	0	1.329999295	2.440121069	1.429999295	2.540121069	1.834678468	2
ACEVRVDVC	0	0	4.452210141	0	0	0	1.431468119	0	1.531468119	0.1	0	2
ACEVRWIVC	0	0	4.452210141	3.533344734	0	0	1.431468119	1.220060535	1.531468119	1.320060535	0.852314151	2
ACEVRYAQC	0	8.80536311	0	0	0	0	2.831087521	0	2.931087521	0.1	0	2
ACEVRYDNC	0	4.402681555	0	0	0	0	1.41554376	0	1.51554376	0.1	0	2
ACEVSAAYC	4.136617692	0	0	0	0	7.88086527	1.329999295	2.72125519	1.429999295	2.82125519	2.046057618	2
ACEVSAQQLC	4.136617692	0	0	0	0	0	1.329999295	0	1.429999295	0.1	0	2
ACEVSASKC	4.136617692	0	0	0	0	0	1.329999295	0	1.429999295	0.1	0	2
ACEVSEPKC	0	0	4.452210141	0	0	0	1.431468119	0	1.531468119	0.1	0	2
ACEVSFPTC	0	4.402681555	4.452210141	0	0	0	2.847011879	0	2.947011879	0.1	0	2
ACEVSGQRC	4.136617692	0	0	0	0	0	1.329999295	0	1.429999295	0.1	0	2
ACEVSGVVC	4.136617692	0	0	0	0	0	1.329999295	0	1.429999295	0.1	0	2
ACEVSHNPC	0	8.80536311	0	3.533344734	0	0	2.831087521	1.220060535	2.931087521	1.320060535	0.43095119	2
ACEVSLHTC	4.136617692	0	0	0	0	0	1.329999295	0	1.429999295	0.1	0	2
ACEVSMDQC	0	0	4.452210141	0	0	0	1.431468119	0	1.531468119	0.1	0	2
ACEVSMWWC	0	0	4.452210141	3.533344734	0	0	1.431468119	1.220060535	1.531468119	1.320060535	0.852314151	2
ACEVSPLKC	0	4.402681555	0	0	0	0	1.41554376	0	1.51554376	0.1	0	2
ACEVSQDFC	0	4.402681555	0	0	0	0	1.41554376	0	1.51554376	0.1	0	2
ACEVSQPNC	0	0	4.452210141	0	0	0	1.431468119	0	1.531468119	0.1	0	2
ACEVSRWVC	0	0	4.452210141	0	0	5.25391018	1.431468119	1.814170127	1.531468119	1.914170127	1.267349306	2
ACEVSSIMC	0	0	4.452210141	3.533344734	0	0	1.431468119	1.220060535	1.531468119	1.320060535	0.852314151	2
ACEVSSREC	0	0	4.452210141	0	0	0	1.431468119	0	1.531468119	0.1	0	2
ACEVSTHDC	4.136617692	0	0	0	0	0	1.329999295	0	1.429999295	0.1	0	2
ACEVSTWRC	0	0	4.452210141	0	0	0	1.431468119	0	1.531468119	0.1	0	2
ACEVSVNWC	0	0	4.452210141	0	0	0	1.431468119	0	1.531468119	0.1	0	2
ACEVSVQQC	0	4.402681555	4.452210141	0	0	0	2.847011879	0	2.947011879	0.1	0	2
ACEVSWYSC	4.136617692	0	0	7.066689467	0	0	1.329999295	2.440121069	1.429999295	2.540121069	1.834678468	2
ACEVSWYVC	0	0	8.904420281	0	0	15.76173054	2.862936238	5.44251038	2.962936238	5.54251038	1.901023958	2
ACEVSYMIC	4.136617692	0	0	0	0	0	1.329999295	0	1.429999295	0.1	0	2
ACEVTAFEC	0	4.402681555	0	0	0	0	1.41554376	0	1.51554376	0.1	0	2
ACEVTDHQC	4.136617692	0	0	0	0	0	1.329999295	0	1.429999295	0.1	0	2
ACEVTGSLC	4.136617692	0	0	0	20.40149214	0	1.329999295	7.044615594	1.429999295	7.144615594	5.296706262	2
ACEVTHPIC	4.136617692	0	0	3.533344734	0	0	1.329999295	1.220060535	1.429999295	1.320060535	0.917339234	2
ACEVTKIPC	4.136617692	0	0	3.533344734	0	0	1.329999295	1.220060535	1.429999295	1.320060535	0.917339234	2
ACEVTKTVC	4.136617692	4.402681555	0	0	0	0	2.745543055	0	2.845543055	0.1	0	2
ACEVTLEPC	4.136617692	0	0	0	0	0	1.329999295	0	1.429999295	0.1	0	2
ACEVTLFKC	0	4.402681555	0	0	0	0	1.41554376	0	1.51554376	0.1	0	2
ACEVTMDTC	4.136617692	0	0	0	0	0	1.329999295	0	1.429999295	0.1	0	2
ACEVTMISC	4.136617692	0	0	0	0	0	1.329999295	0	1.429999295	0.1	0	2
ACEVTMPHC	0	4.402681555	0	0	0	0	1.41554376	0	1.51554376	0.1	0	2
ACEVTMQAC	4.136617692	0	0	0	0	0	1.329999295	0	1.429999295	0.1	0	2
ACEVTNNMC	4.136617692	0	0	0	0	0	1.329999295	0	1.429999295	0.1	0	2
ACEVTPRLC	8.273235384	4.402681555	0	0	0	0	4.075542349	0	4.175542349	0.1	0	2
ACEVTQYHC	0	4.402681555	0	0	0	0	1.41554376	0	1.51554376	0.1	0	2
ACEVTSQFC	4.136617692	4.402681555	0	0	12.75093259	0	2.745543055	4.402884746	2.845543055	4.502884746	1.603648043	2
ACEVTSTPC	0	4.402681555	0	0	0	0	1.41554376	0	1.51554376	0.1	0	2
ACEVTVKTC	4.136617692	0	0	0	0	0	1.329999295	0	1.429999295	0.1	0	2
ACEVTVPSC	4.136617692	0	0	0	0	0	1.329999295	0	1.429999295	0.1	0	2
ACEVTWEWC	4.136617692	0	0	0	0	0	1.329999295	0	1.429999295	0.1	0	2
ACEVVAQWC	0	0	4.452210141	7.066689467	0	0	1.431468119	2.440121069	1.531468119	2.540121069	1.704628302	2
ACEVVDQYC	0	0	4.452210141	0	0	0	1.431468119	0	1.531468119	0.1	0	2
ACEVVEDAC	0	0	4.452210141	0	0	0	1.431468119	0	1.531468119	0.1	0	2
ACEVVEDLC	0	4.402681555	0	0	0	0	1.41554376	0	1.51554376	0.1	0	2
ACEVVFQSC	0	0	4.452210141	0	0	0	1.431468119	0	1.531468119	0.1	0	2
ACEVVHTFC	0	0	4.452210141	0	0	0	1.431468119	0	1.531468119	0.1	0	2
ACEVVKKMC	4.136617692	0	0	0	0	0	1.329999295	0	1.429999295	0.1	0	2
ACEVVLYQC	0	4.402681555	0	0	0	0	1.41554376	0	1.51554376	0.1	0	2
ACEVVMQEC	0	0	4.452210141	0	0	13.13477545	1.431468119	4.535425317	1.531468119	4.635425317	3.168373264	2
ACEVVNTWC	0	0	4.452210141	0	0	0	1.431468119	0	1.531468119	0.1	0	2
ACEVVPFAC	4.136617692	0	0	0	0	0	1.329999295	0	1.429999295	0.1	0	2
ACEVVPMYC	0	8.80536311	4.452210141	0	0	0	4.262555639	0	4.362555639	0.1	0	2
ACEVVQKWKC	0	0	4.452210141	0	0	0	1.431468119	0	1.531468119	0.1	0	2
ACEVVRHMC	0	4.402681555	0	0	0	0	1.41554376	0	1.51554376	0.1	0	2
ACEVVTIDC	4.136617692	0	0	0	0	0	1.329999295	0	1.429999295	0.1	0	2
ACEVVVPMC	0	0	4.452210141	3.533344734	0	5.25391018	1.431468119	3.034230661	1.531468119	3.134230661	2.119663457	2
ACEVWARTC	0	8.80536311	4.452210141	0	0	0	4.262555639	0	4.362555639	0.1	0	2
ACEVWDRKC	0	0	4.452210141	0	0	10.50782036	1.431468119	3.628340253	1.531468119	3.728340253	2.534698611	2
ACEVWFRTC	4.136617692	0	0	0	0	0	1.329999295	0	1.429999295	0.1	0	2
ACEVWGAAC	4.136617692	0	0	0	0	0	1.329999295	0	1.429999295	0.1	0	2
ACEVWHHQC	0	4.402681555	0	0	0	0	1.41554376	0	1.51554376	0.1	0	2
ACEVWLKYC	0	4.402681555	0	0	0	13.13477545	1.41554376	4.535425317	1.51554376	4.635425317	3.204016326	2
ACEVWMMYC	0	4.402681555	0	0	0	0	1.41554376	0	1.51554376	0.1	0	2
ACEVWMQPC	0	4.402681555	0	10.6000342	0	0	1.41554376	3.660181604	1.51554376	3.760181604	2.585707138	2
ACEVWMQRC	0	0	4.452210141	0	0	0	1.431468119	0	1.531468119	0.1	0	2
ACEVWMWDC	4.136617692	0	0	0	0	0	1.329999295	0	1.429999295	0.1	0	2
ACEVWMYFC	4.136617692	0	0	0	0	0	1.329999295	0	1.429999295	0.1	0	2
ACEVWNQNC	0	8.80536311	4.452210141	0	0	0	4.262555639	0	4.362555639	0.1	0	2
ACEVWQRTC	0	0	4.452210141	0	0	0	1.431468119	0	1.531468119	0.1	0	2
ACEVWQWHC	0	0	4.452210141	0	0	0	1.431468119	0	1.531468119	0.1	0	2
ACEVWRVIC	0	0	4.452210141	0	0	0	1.431468119	0	1.531468119	0.1	0	2
ACEVWSHYC	0	4.402681555	0	0	0	5.25391018	1.41554376	1.814170127	1.51554376	1.914170127	1.28160653	2
ACEVWSRYC	0	4.402681555	0	0	0	0	1.41554376	0	1.51554376	0.1	0	2
ACEVWTHSC	0	4.402681555	0	0	10.20074607	0	1.41554376	3.522307797	1.51554376	3.622307797	2.488307247	2
ACEVWTQSC	4.136617692	0	0	0	0	0	1.329999295	0	1.429999295	0.1	0	2
ACEVWWNTC	4.136617692	4.402681555	0	0	0	2.62695509	2.745543055	0.907085063	2.845543055	1.007085063	0.33038457	2
ACEVWYDWC	4.136617692	4.402681555	0	0	0	0	2.745543055	0	2.845543055	0.1	0	2
ACEVWYKRC	0	0	4.452210141	0	0	0	1.431468119	0	1.531468119	0.1	0	2
ACEVYARVC	0	0	4.452210141	0	0	0	1.431468119	0	1.531468119	0.1	0	2
ACEVYEKIC	4.136617692	0	0	0	0	0	1.329999295	0	1.429999295	0.1	0	2
ACEVYGGYC	0	4.402681555	0	0	0	0	1.41554376	0	1.51554376	0.1	0	2
ACEVYGMSC	4.136617692	0	0	0	0	0	1.329999295	0	1.429999295	0.1	0	2
ACEVYGVQC	0	4.402681555	0	0	0	0	1.41554376	0	1.51554376	0.1	0	2
ACEVYHHHC	4.136617692	0	0	0	0	0	1.329999295	0	1.429999295	0.1	0	2
ACEVYHRIC	4.136617692	0	0	0	0	0	1.329999295	0	1.429999295	0.1	0	2
ACEVYKANC	0	0	4.452210141	0	0	0	1.431468119	0	1.531468119	0.1	0	2
ACEVYKQYC	4.136617692	0	0	0	0	0	1.329999295	0	1.429999295	0.1	0	2
ACEVYPMSC	4.136617692	0	0	0	0	0	1.329999295	0	1.429999295	0.1	0	2
ACEVYPPRC	0	4.402681555	0	0	0	0	1.41554376	0	1.51554376	0.1	0	2
ACEVYQGHC	0	4.402681555	0	0	0	0	1.41554376	0	1.51554376	0.1	0	2
ACEVYSKMC	0	4.402681555	0	0	0	0	1.41554376	0	1.51554376	0.1	0	2
ACEVYTHNC	0	0	4.452210141	0	0	0	1.431468119	0	1.531468119	0.1	0	2
ACEVYTIAC	0	4.402681555	0	0	0	0	1.41554376	0	1.51554376	0.1	0	2
ACEWAASMC	0	0	8.904420281	0	0	0	2.862936238	0	2.962936238	0.1	0	2
ACEWAENVC	0	4.402681555	0	0	0	0	1.41554376	0	1.51554376	0.1	0	2
ACEWAESMC	4.136617692	0	0	0	0	5.25391018	1.329999295	1.814170127	1.429999295	1.914170127	1.364038413	2
ACEWAGYNC	4.136617692	0	0	0	0	0	1.329999295	0	1.429999295	0.1	0	2
ACEWAHGNC	0	4.402681555	0	0	0	0	1.41554376	0	1.51554376	0.1	0	2
ACEWAHWPC	0	0	13.35663042	0	0	0	4.294404357	0	4.394404357	0.1	0	2
ACEWAHYNC	4.136617692	0	0	0	0	0	1.329999295	0	1.429999295	0.1	0	2
ACEWAKIIC	4.136617692	0	0	0	0	0	1.329999295	0	1.429999295	0.1	0	2
ACEWAKTKC	4.136617692	0	0	0	0	0	1.329999295	0	1.429999295	0.1	0	2
ACEWALDPC	0	4.402681555	0	0	0	0	1.41554376	0	1.51554376	0.1	0	2
ACEWALSPC	0	4.402681555	0	0	0	0	1.41554376	0	1.51554376	0.1	0	2
ACEWANMQC	0	4.402681555	0	0	0	0	1.41554376	0	1.51554376	0.1	0	2
ACEWAQAFC	0	0	4.452210141	0	0	0	1.431468119	0	1.531468119	0.1	0	2
ACEWAQIVC	4.136617692	0	0	0	0	0	1.329999295	0	1.429999295	0.1	0	2
ACEWAREMC	0	0	4.452210141	0	0	0	1.431468119	0	1.531468119	0.1	0	2
ACEWASSMC	0	4.402681555	0	0	0	0	1.41554376	0	1.51554376	0.1	0	2
ACEWAYMIC	4.136617692	0	0	0	0	0	1.329999295	0	1.429999295	0.1	0	2
ACEWAYQSC	0	0	4.452210141	0	0	0	1.431468119	0	1.531468119	0.1	0	2
ACEWAYVGC	0	0	4.452210141	14.13337893	0	0	1.431468119	4.880242138	1.531468119	4.980242138	3.409256604	2
ACEWDIMQC	4.136617692	0	4.452210141	0	0	0	2.761467413	0	2.861467413	0.1	0	2
ACEWDKAFC	0	0	4.452210141	0	0	0	1.431468119	0	1.531468119	0.1	0	2
ACEWDMQFC	8.273235384	0	0	0	0	0	2.659998589	0	2.759998589	0.1	0	2
ACEWDNRLC	4.136617692	0	0	0	0	0	1.329999295	0	1.429999295	0.1	0	2
ACEWDQC	4.136617692	0	0	0	0	0	1.329999295	0	1.429999295	0.1	0	2
ACEWDQMHC	4.136617692	4.402681555	0	0	0	0	2.745543055	0	2.845543055	0.1	0	2
ACEWDQYHC	4.136617692	0	0	0	0	0	1.329999295	0	1.429999295	0.1	0	2
ACEWDRLDC	4.136617692	0	0	0	0	0	1.329999295	0	1.429999295	0.1	0	2
ACEWDRVVC	0	4.402681555	0	0	0	0	1.41554376	0	1.51554376	0.1	0	2
ACEWDTGMC	0	4.402681555	0	0	0	0	1.41554376	0	1.51554376	0.1	0	2
ACEWDTKDC	0	0	4.452210141	0	0	0	1.431468119	0	1.531468119	0.1	0	2
ACEWDVGMC	0	4.402681555	0	0	0	0	1.41554376	0	1.51554376	0.1	0	2
ACEWDWIVC	4.136617692	0	0	0	0	0	1.329999295	0	1.429999295	0.1	0	2
ACEWDWQKC	0	0	4.452210141	3.533344734	0	0	1.431468119	1.220060535	1.531468119	1.320060535	0.852314151	2
ACEWEFHQC	0	0	4.452210141	0	0	0	1.431468119	0	1.531468119	0.1	0	2
ACEWEFPTC	0	4.402681555	4.452210141	0	0	0	2.847011879	0	2.947011879	0.1	0	2
ACEWEHTVC	4.136617692	0	0	0	0	0	1.329999295	0	1.429999295	0.1	0	2
ACEWERKLC	0	0	4.452210141	0	0	15.76173054	1.431468119	5.44251038	1.531468119	5.54251038	3.802047917	2
ACEWERWSC	0	4.402681555	0	0	0	0	1.41554376	0	1.51554376	0.1	0	2
ACEWESNTC	0	0	4.452210141	0	0	0	1.431468119	0	1.531468119	0.1	0	2
ACEWEVMLC	0	4.402681555	0	0	0	0	1.41554376	0	1.51554376	0.1	0	2
ACEWEVYNC	0	4.402681555	0	0	0	0	1.41554376	0	1.51554376	0.1	0	2
ACEWEWRIC	8.273235384	0	0	0	0	0	2.659998589	0	2.759998589	0.1	0	2
ACEWEYIKC	0	0	4.452210141	0	0	0	1.431468119	0	1.531468119	0.1	0	2
ACEWFEFIC	4.136617692	0	0	0	0	0	1.329999295	0	1.429999295	0.1	0	2
ACEWFFWAC	0	0	4.452210141	0	0	0	1.431468119	0	1.531468119	0.1	0	2
ACEWFGMQC	0	0	4.452210141	0	0	0	1.431468119	0	1.531468119	0.1	0	2
ACEWFIMLC	0	4.402681555	0	0	0	0	1.41554376	0	1.51554376	0.1	0	2
ACEWFLTEC	0	0	4.452210141	0	0	0	1.431468119	0	1.531468119	0.1	0	2
ACEWFMDIC	4.136617692	0	0	0	0	0	1.329999295	0	1.429999295	0.1	0	2
ACEWFPENC	0	4.402681555	0	0	0	0	1.41554376	0	1.51554376	0.1	0	2
ACEWFPFIC	0	0	4.452210141	10.6000342	0	0	1.431468119	3.660181604	1.531468119	3.760181604	2.556942453	2
ACEWFSPLC	0	4.402681555	0	0	0	0	1.41554376	0	1.51554376	0.1	0	2
ACEWFTAKC	4.136617692	0	0	0	0	0	1.329999295	0	1.429999295	0.1	0	2
ACEWFWMFC	0	4.402681555	0	0	0	0	1.41554376	0	1.51554376	0.1	0	2
ACEWFYMIC	0	0	4.452210141	0	0	0	1.431468119	0	1.531468119	0.1	0	2
ACEWGDIFC	0	4.402681555	0	0	0	0	1.41554376	0	1.51554376	0.1	0	2
ACEWGFMNC	0	4.402681555	0	0	0	0	1.41554376	0	1.51554376	0.1	0	2
ACEWGHWQC	0	0	4.452210141	0	0	0	1.431468119	0	1.531468119	0.1	0	2
ACEWGKMMC	0	4.402681555	0	0	0	0	1.41554376	0	1.51554376	0.1	0	2
ACEWGLQRC	4.136617692	0	0	0	0	13.13477545	1.329999295	4.535425317	1.429999295	4.635425317	3.410096031	2
ACEWGLVTC	0	0	4.452210141	0	0	0	1.431468119	0	1.531468119	0.1	0	2
ACEWGMGIC	0	0	4.452210141	3.533344734	0	0	1.431468119	1.220060535	1.531468119	1.320060535	0.852314151	2
ACEWGNFIC	0	4.402681555	0	3.533344734	0	0	1.41554376	1.220060535	1.51554376	1.320060535	0.861902379	2
ACEWGPFAC	0	4.402681555	0	0	0	0	1.41554376	0	1.51554376	0.1	0	2
ACEWGQAIC	0	0	4.452210141	3.533344734	15.30111911	0	1.431468119	6.50352223	1.531468119	6.60352223	4.543253282	2
ACEWGQDTC	4.136617692	0	0	0	0	0	1.329999295	0	1.429999295	0.1	0	2
ACEWGVEYC	4.136617692	0	0	0	0	0	1.329999295	0	1.429999295	0.1	0	2
ACEWGVQPC	4.136617692	0	0	0	5.100373035	0	1.329999295	1.761153898	1.429999295	1.861153898	1.324176565	2
ACEWGWGPC	0	4.402681555	0	0	0	0	1.41554376	0	1.51554376	0.1	0	2
ACEWGYPQC	4.136617692	0	0	0	0	0	1.329999295	0	1.429999295	0.1	0	2
ACEWGYSYC	0	0	4.452210141	0	0	0	1.431468119	0	1.531468119	0.1	0	2
ACEWHAHQC	0	8.80536311	4.452210141	0	0	0	4.262555639	0	4.362555639	0.1	0	2
ACEWHEKRC	4.136617692	4.402681555	0	0	0	0	2.745543055	0	2.845543055	0.1	0	2
ACEWHMMLC	4.136617692	0	0	3.533344734	15.30111911	5.25391018	1.329999295	8.317692357	1.429999295	8.417692357	6.253907343	2
ACEWHMNYC	0	4.402681555	0	7.066689467	0	0	1.41554376	2.440121069	1.51554376	2.540121069	1.723804758	2
ACEWHNIPC	4.136617692	0	0	0	0	5.25391018	1.329999295	1.814170127	1.429999295	1.914170127	1.364038413	2
ACEWHNNAC	0	0	4.452210141	0	0	0	1.431468119	0	1.531468119	0.1	0	2
ACEWHPDFC	4.136617692	0	0	0	0	0	1.329999295	0	1.429999295	0.1	0	2
ACEWHPDPC	0	4.402681555	0	0	0	0	1.41554376	0	1.51554376	0.1	0	2
ACEWHQEFC	0	4.402681555	0	0	0	0	1.41554376	0	1.51554376	0.1	0	2
ACEWHQEQC	4.136617692	0	0	0	0	0	1.329999295	0	1.429999295	0.1	0	2
ACEWHRFHC	4.136617692	0	0	0	0	0	1.329999295	0	1.429999295	0.1	0	2
ACEWHRHEC	0	0	4.452210141	0	0	0	1.431468119	0	1.531468119	0.1	0	2
ACEWHRSAC	0	4.402681555	0	0	0	0	1.41554376	0	1.51554376	0.1	0	2
ACEWHTMYC	0	4.402681555	0	0	0	0	1.41554376	0	1.51554376	0.1	0	2
ACEWHTRGC	4.136617692	8.80536311	4.452210141	0	0	0	5.592554934	0	5.692554934	0.1	0	2
ACEWHVNN	0	0	4.452210141	0	0	0	1.431468119	0	1.531468119	0.1	0	2
ACEWHVVRC	0	0	4.452210141	0	0	0	1.431468119	0	1.531468119	0.1	0	2
ACEWHWRMC	0	4.402681555	0	0	0	0	1.41554376	0	1.51554376	0.1	0	2
ACEWHYPSC	4.136617692	0	0	0	0	0	1.329999295	0	1.429999295	0.1	0	2
ACEWIDPDC	0	4.402681555	0	0	0	0	1.41554376	0	1.51554376	0.1	0	2
ACEWIGEHC	0	4.402681555	0	0	0	0	1.41554376	0	1.51554376	0.1	0	2
ACEWIGPLC	0	4.402681555	0	0	0	0	1.41554376	0	1.51554376	0.1	0	2
ACEWIHIQC	0	4.402681555	0	0	2.550186518	0	1.41554376	0.880576949	1.51554376	0.980576949	0.622076812	2
ACEWILGRC	4.136617692	0	0	0	0	7.88086527	1.329999295	2.72125519	1.429999295	2.82125519	2.046057618	2
ACEWILVNC	4.136617692	0	0	0	0	0	1.329999295	0	1.429999295	0.1	0	2
ACEWIQGDC	0	0	4.452210141	0	0	0	1.431468119	0	1.531468119	0.1	0	2
ACEWITTSC	4.136617692	0	0	0	0	0	1.329999295	0	1.429999295	0.1	0	2
ACEWITVQC	0	0	4.452210141	3.533344734	0	0	1.431468119	1.220060535	1.531468119	1.320060535	0.852314151	2
ACEWITYHC	4.136617692	0	0	0	0	0	1.329999295	0	1.429999295	0.1	0	2
ACEWIWQDC	8.273235384	0	0	0	0	0	2.659998589	0	2.759998589	0.1	0	2
ACEWIYDC	4.136617692	0	0	0	0	0	1.329999295	0	1.429999295	0.1	0	2
ACEWIYIQC	0	4.402681555	0	0	0	0	1.41554376	0	1.51554376	0.1	0	2
ACEWIYMRC	0	0	4.452210141	0	0	0	1.431468119	0	1.531468119	0.1	0	2
ACEWIYVDC	0	0	4.452210141	0	0	0	1.431468119	0	1.531468119	0.1	0	2
ACEWKAALC	0	4.402681555	0	0	0	0	1.41554376	0	1.51554376	0.1	0	2
ACEWKAGQC	0	4.402681555	0	0	0	0	1.41554376	0	1.51554376	0.1	0	2
ACEWKHYQC	0	4.402681555	0	0	0	0	1.41554376	0	1.51554376	0.1	0	2
ACEWKIAHC	4.136617692	4.402681555	0	0	5.100373035	0	2.745543055	1.761153898	2.845543055	1.861153898	0.641459217	2
ACEWKMQHC	0	0	4.452210141	0	0	0	1.431468119	0	1.531468119	0.1	0	2
ACEWKMYSC	0	0	4.452210141	0	0	0	1.431468119	0	1.531468119	0.1	0	2
ACEWKPERC	0	4.402681555	0	0	0	2.62695509	1.41554376	0.907085063	1.51554376	1.007085063	0.640803265	2
ACEWKPWQC	0	4.402681555	0	0	0	0	1.41554376	0	1.51554376	0.1	0	2
ACEWKQALC	8.273235384	0	0	3.533344734	0	0	2.659998589	1.220060535	2.759998589	1.320060535	0.458669617	2
ACEWKRPMC	0	4.402681555	0	0	0	0	1.41554376	0	1.51554376	0.1	0	2
ACEWKTEPC	0	4.402681555	0	0	0	0	1.41554376	0	1.51554376	0.1	0	2
ACEWLAIMC	0	0	4.452210141	0	0	0	1.431468119	0	1.531468119	0.1	0	2
ACEWLARGC	0	0	4.452210141	3.533344734	0	0	1.431468119	1.220060535	1.531468119	1.320060535	0.852314151	2
ACEWLEMWC	4.136617692	0	0	0	0	0	1.329999295	0	1.429999295	0.1	0	2
ACEWLGHAC	4.136617692	0	0	0	0	0	1.329999295	0	1.429999295	0.1	0	2
ACEWLGNVC	0	4.402681555	0	0	0	0	1.41554376	0	1.51554376	0.1	0	2
ACEWLIFQC	0	0	13.35663042	0	0	0	4.294404357	0	4.394404357	0.1	0	2
ACEWLILGC	0	0	4.452210141	3.533344734	0	0	1.431468119	1.220060535	1.531468119	1.320060535	0.852314151	2
ACEWLIMEC	0	0	4.452210141	0	0	0	1.431468119	0	1.531468119	0.1	0	2
ACEWLLMWC	0	4.402681555	0	0	0	0	1.41554376	0	1.51554376	0.1	0	2
ACEWLLYHC	0	0	4.452210141	0	0	0	1.431468119	0	1.531468119	0.1	0	2
ACEWLMAMC	0	0	4.452210141	0	0	0	1.431468119	0	1.531468119	0.1	0	2
ACEWLMMRC	4.136617692	0	0	3.533344734	0	0	1.329999295	1.220060535	1.429999295	1.320060535	0.917339234	2
ACEWLPIMC	0	4.402681555	0	0	0	0	1.41554376	0	1.51554376	0.1	0	2
ACEWLPQLC	4.136617692	0	0	0	0	0	1.329999295	0	1.429999295	0.1	0	2
ACEWLRGWC	0	4.402681555	0	0	0	7.88086527	1.41554376	2.72125519	1.51554376	2.82125519	1.922409795	2
ACEWLRQPC	0	0	4.452210141	0	0	0	1.431468119	0	1.531468119	0.1	0	2
ACEWLSDIC	0	4.402681555	0	0	0	0	1.41554376	0	1.51554376	0.1	0	2
ACEWLTYYC	0	0	4.452210141	0	0	0	1.431468119	0	1.531468119	0.1	0	2
ACEWLWEQC	0	0	4.452210141	0	0	0	1.431468119	0	1.531468119	0.1	0	2
ACEWLYVKC	4.136617692	0	0	0	0	0	1.329999295	0	1.429999295	0.1	0	2
ACEWMESMC	0	4.402681555	0	0	0	0	1.41554376	0	1.51554376	0.1	0	2
ACEWMFGRC	4.136617692	0	0	0	0	0	1.329999295	0	1.429999295	0.1	0	2
ACEWMGMSC	4.136617692	0	0	0	0	0	1.329999295	0	1.429999295	0.1	0	2
ACEWMGPWC	4.136617692	0	0	0	0	5.25391018	1.329999295	1.814170127	1.429999295	1.914170127	1.364038413	2
ACEWMIGAC	0	0	4.452210141	0	0	0	1.431468119	0	1.531468119	0.1	0	2
ACEWMKTAC	0	0	13.35663042	0	0	0	4.294404357	0	4.394404357	0.1	0	2
ACEWMLQQC	0	4.402681555	0	0	0	0	1.41554376	0	1.51554376	0.1	0	2
ACEWMMQEC	4.136617692	0	0	0	0	0	1.329999295	0	1.429999295	0.1	0	2
ACEWMPSRC	0	4.402681555	0	0	0	0	1.41554376	0	1.51554376	0.1	0	2
ACEWMRDLC	4.136617692	0	0	0	0	0	1.329999295	0	1.429999295	0.1	0	2
ACEWMRPYC	4.136617692	0	0	0	0	0	1.329999295	0	1.429999295	0.1	0	2
ACEWMSRPC	0	4.402681555	0	0	0	0	1.41554376	0	1.51554376	0.1	0	2
ACEWMSTLC	4.136617692	0	0	0	0	0	1.329999295	0	1.429999295	0.1	0	2
ACEWMSVLC	0	0	4.452210141	0	0	0	1.431468119	0	1.531468119	0.1	0	2
ACEWMSWTC	4.136617692	0	0	0	0	0	1.329999295	0	1.429999295	0.1	0	2
ACEWMVLTC	0	4.402681555	0	0	0	0	1.41554376	0	1.51554376	0.1	0	2
ACEWMVQSC	0	4.402681555	0	0	0	0	1.41554376	0	1.51554376	0.1	0	2
ACEWMWEQC	0	0	4.452210141	0	0	0	1.431468119	0	1.531468119	0.1	0	2
ACEWMYVPC	0	4.402681555	0	0	0	0	1.41554376	0	1.51554376	0.1	0	2
ACEWNFLSC	0	4.402681555	0	0	0	0	1.41554376	0	1.51554376	0.1	0	2
ACEWNHKDC	4.136617692	0	0	0	0	0	1.329999295	0	1.429999295	0.1	0	2
ACEWNIPMC	0	0	4.452210141	0	0	0	1.431468119	0	1.531468119	0.1	0	2
ACEWNLAGC	4.136617692	0	0	0	0	0	1.329999295	0	1.429999295	0.1	0	2
ACEWNQHVC	4.136617692	0	0	0	0	0	1.329999295	0	1.429999295	0.1	0	2
ACEWNQHWC	4.136617692	0	0	0	0	0	1.329999295	0	1.429999295	0.1	0	2
ACEWNQSNC	0	0	4.452210141	0	0	0	1.431468119	0	1.531468119	0.1	0	2
ACEWNREGC	4.136617692	0	0	0	0	0	1.329999295	0	1.429999295	0.1	0	2
ACEWNSGLC	4.136617692	0	0	0	0	0	1.329999295	0	1.429999295	0.1	0	2
ACEWNSHEC	0	4.402681555	0	0	0	0	1.41554376	0	1.51554376	0.1	0	2
ACEWNSSPC	4.136617692	0	0	3.533344734	0	0	1.329999295	1.220060535	1.429999295	1.320060535	0.917339234	2
ACEWNVGMC	4.136617692	0	0	0	0	0	1.329999295	0	1.429999295	0.1	0	2
ACEWPARPC	0	0	4.452210141	0	0	0	1.431468119	0	1.531468119	0.1	0	2
ACEWPDFFC	4.136617692	0	0	0	0	0	1.329999295	0	1.429999295	0.1	0	2
ACEWPDQDC	0	0	4.452210141	0	0	0	1.431468119	0	1.531468119	0.1	0	2
ACEWPDSLC	0	0	4.452210141	0	0	0	1.431468119	0	1.531468119	0.1	0	2
ACEWPFIDC	0	4.402681555	4.452210141	0	0	0	2.847011879	0	2.947011879	0.1	0	2
ACEWPFQDC	4.136617692	0	0	0	15.30111911	0	1.329999295	5.283461695	1.429999295	5.383461695	3.972529696	2
ACEWPHTDC	4.136617692	0	0	0	0	0	1.329999295	0	1.429999295	0.1	0	2
ACEWPHWQC	0	4.402681555	0	0	0	0	1.41554376	0	1.51554376	0.1	0	2
ACEWPMFKS	0	4.402681555	0	0	0	0	1.41554376	0	1.51554376	0.1	0	2
ACEWPNFVC	0	4.402681555	0	3.533344734	0	0	1.41554376	1.220060535	1.51554376	1.320060535	0.861902379	2
ACEWPPRGC	0	4.402681555	0	0	0	0	1.41554376	0	1.51554376	0.1	0	2
ACEWPQMTC	8.273235384	0	0	0	0	0	2.659998589	0	2.759998589	0.1	0	2
ACEWPQTVC	4.136617692	0	0	10.6000342	0	0	1.329999295	3.660181604	1.429999295	3.760181604	2.752017702	2
ACEWPRIAC	0	0	4.452210141	0	0	0	1.431468119	0	1.531468119	0.1	0	2
ACEWPSYSC	0	4.402681555	0	0	0	0	1.41554376	0	1.51554376	0.1	0	2
ACEWPVDHC	0	0	4.452210141	0	0	0	1.431468119	0	1.531468119	0.1	0	2
ACEWPVDQC	4.136617692	0	0	7.066689467	0	0	1.329999295	2.440121069	1.429999295	2.540121069	1.834678468	2
ACEWPVKFC	0	4.402681555	0	3.533344734	0	7.88086527	1.41554376	3.941315725	1.51554376	4.041315725	2.784312175	2
ACEWPVVWC	0	4.402681555	0	0	0	0	1.41554376	0	1.51554376	0.1	0	2
ACEWPWNTC	4.136617692	0	0	0	0	0	1.329999295	0	1.429999295	0.1	0	2
ACEWPWSFC	0	4.402681555	0	0	0	2.62695509	1.41554376	0.907085063	1.51554376	1.007085063	0.640803265	2
ACEWPYGNC	0	0	4.452210141	0	0	0	1.431468119	0	1.531468119	0.1	0	2
ACEWPYMTC	4.136617692	0	0	0	0	0	1.329999295	0	1.429999295	0.1	0	2
ACEWQDSPC	4.136617692	0	0	0	0	0	1.329999295	0	1.429999295	0.1	0	2
ACEWQDTDC	4.136617692	0	0	0	0	0	1.329999295	0	1.429999295	0.1	0	2
ACEWQHARC	0	8.80536311	4.452210141	0	0	0	4.262555639	0	4.362555639	0.1	0	2
ACEWQHMFC	0	4.402681555	4.452210141	3.533344734	0	0	2.847011879	1.220060535	2.947011879	1.320060535	0.428540725	2
ACEWQHVYC	0	0	4.452210141	0	0	0	1.431468119	0	1.531468119	0.1	0	2
ACEWQITAC	4.136617692	0	0	0	0	0	1.329999295	0	1.429999295	0.1	0	2
ACEWQKYMC	0	0	4.452210141	0	0	0	1.431468119	0	1.531468119	0.1	0	2
ACEWQLPYC	0	4.402681555	0	0	0	0	1.41554376	0	1.51554376	0.1	0	2
ACEWQLRHC	0	0	4.452210141	0	0	0	1.431468119	0	1.531468119	0.1	0	2
ACEWQMFPC	0	0	4.452210141	0	0	0	1.431468119	0	1.531468119	0.1	0	2
ACEWQNMNC	0	0	4.452210141	0	0	0	1.431468119	0	1.531468119	0.1	0	2
ACEWQPMVC	4.136617692	0	0	0	0	0	1.329999295	0	1.429999295	0.1	0	2
ACEWQPYC	4.136617692	0	0	0	0	0	1.329999295	0	1.429999295	0.1	0	2
ACEWQQDQC	0	0	4.452210141	0	0	0	1.431468119	0	1.531468119	0.1	0	2
ACEWQQHDC	4.136617692	0	0	0	0	0	1.329999295	0	1.429999295	0.1	0	2
ACEWQQIPC	4.136617692	0	0	0	0	0	1.329999295	0	1.429999295	0.1	0	2
ACEWQQIQC	4.136617692	0	0	0	0	0	1.329999295	0	1.429999295	0.1	0	2
ACEWQRDEC	0	0	4.452210141	0	0	0	1.431468119	0	1.531468119	0.1	0	2
ACEWQRHQC	4.136617692	0	0	0	0	0	1.329999295	0	1.429999295	0.1	0	2
ACEWQSQNC	0	0	4.452210141	0	0	0	1.431468119	0	1.531468119	0.1	0	2
ACEWQTLYC	4.136617692	0	0	0	0	0	1.329999295	0	1.429999295	0.1	0	2
ACEWQTQMC	0	4.402681555	0	0	0	0	1.41554376	0	1.51554376	0.1	0	2
ACEWQVDFC	0	0	4.452210141	0	0	0	1.431468119	0	1.531468119	0.1	0	2
ACEWQVFSC	0	4.402681555	0	0	12.75093259	0	1.41554376	4.402884746	1.51554376	4.502884746	3.110384059	2
ACEWQVMWC	0	4.402681555	0	0	0	0	1.41554376	0	1.51554376	0.1	0	2
ACEWQVVPC	0	0	4.452210141	0	0	0	1.431468119	0	1.531468119	0.1	0	2
ACEWQVWMC	0	0	4.452210141	3.533344734	0	0	1.431468119	1.220060535	1.531468119	1.320060535	0.852314151	2
ACEWQYFSC	0	4.402681555	0	0	0	0	1.41554376	0	1.51554376	0.1	0	2
ACEWQYPAC	0	0	4.452210141	0	0	0	1.431468119	0	1.531468119	0.1	0	2
ACEWQYPYC	0	4.402681555	0	0	0	0	1.41554376	0	1.51554376	0.1	0	2
ACEWRASHC	0	4.402681555	0	0	0	0	1.41554376	0	1.51554376	0.1	0	2
ACEWRDKYC	0	0	4.452210141	0	0	0	1.431468119	0	1.531468119	0.1	0	2
ACEWRELRC	0	4.402681555	0	0	0	0	1.41554376	0	1.51554376	0.1	0	2
ACEWRESFC	4.136617692	0	4.452210141	0	0	0	2.761467413	0	2.861467413	0.1	0	2
ACEWREVSC	4.136617692	0	0	0	0	0	1.329999295	0	1.429999295	0.1	0	2
ACEWRFIPC	0	4.402681555	0	0	0	0	1.41554376	0	1.51554376	0.1	0	2
ACEWRFNNC	4.136617692	0	0	0	0	0	1.329999295	0	1.429999295	0.1	0	2
ACEWRFQSC	8.273235384	0	0	0	0	0	2.659998589	0	2.759998589	0.1	0	2
ACEWRFWQC	0	4.402681555	0	0	0	0	1.41554376	0	1.51554376	0.1	0	2
ACEWRGKNC	0	4.402681555	0	0	0	0	1.41554376	0	1.51554376	0.1	0	2
ACEWRHKSC	0	4.402681555	0	0	0	0	1.41554376	0	1.51554376	0.1	0	2
ACEWRHQWC	0	4.402681555	0	0	0	0	1.41554376	0	1.51554376	0.1	0	2
ACEWRIEHC	0	0	4.452210141	0	0	0	1.431468119	0	1.531468119	0.1	0	2
ACEWRKNMC	4.136617692	0	0	10.6000342	5.100373035	0	1.329999295	5.421335502	1.429999295	5.521335502	4.076194267	2
ACEWRLTL	0	4.402681555	0	0	0	0	1.41554376	0	1.51554376	0.1	0	2
ACEWRLYHC	4.136617692	0	0	0	0	0	1.329999295	0	1.429999295	0.1	0	2
ACEWRMAKC	4.136617692	0	0	0	0	0	1.329999295	0	1.429999295	0.1	0	2
ACEWRMERC	0	0	4.452210141	0	0	0	1.431468119	0	1.531468119	0.1	0	2
ACEWRNEQC	0	4.402681555	0	0	0	0	1.41554376	0	1.51554376	0.1	0	2
ACEWRNPYC	0	0	4.452210141	0	0	0	1.431468119	0	1.531468119	0.1	0	2
ACEWRPFMF	0	4.402681555	0	0	0	0	1.41554376	0	1.51554376	0.1	0	2
ACEWRQLHC	4.136617692	0	0	0	0	2.62695509	1.329999295	0.907085063	1.429999295	1.007085063	0.682019206	2
ACEWRWGPC	0	4.402681555	0	0	0	0	1.41554376	0	1.51554376	0.1	0	2
ACEWSANNC	0	0	4.452210141	0	0	0	1.431468119	0	1.531468119	0.1	0	2
ACEWSAYSC	0	0	4.452210141	0	0	0	1.431468119	0	1.531468119	0.1	0	2
ACEWSGARC	0	4.402681555	0	0	0	0	1.41554376	0	1.51554376	0.1	0	2
ACEWSHNDC	0	4.402681555	0	0	0	0	1.41554376	0	1.51554376	0.1	0	2
ACEWSISAC	4.136617692	0	0	0	0	0	1.329999295	0	1.429999295	0.1	0	2
ACEWSKWFC	0	0	4.452210141	0	0	0	1.431468119	0	1.531468119	0.1	0	2
ACEWSMHFC	4.136617692	0	0	0	0	0	1.329999295	0	1.429999295	0.1	0	2
ACEWSMIAC	0	4.402681555	0	0	0	0	1.41554376	0	1.51554376	0.1	0	2
ACEWSMKPC	0	4.402681555	0	0	0	0	1.41554376	0	1.51554376	0.1	0	2
ACEWSMVQC	0	0	4.452210141	0	0	0	1.431468119	0	1.531468119	0.1	0	2
ACEWSNREC	4.136617692	0	0	7.066689467	0	0	1.329999295	2.440121069	1.429999295	2.540121069	1.834678468	2
ACEWSNWNC	0	0	4.452210141	0	0	0	1.431468119	0	1.531468119	0.1	0	2
ACEWSPKSC	4.136617692	0	4.452210141	0	0	0	2.761467413	0	2.861467413	0.1	0	2
ACEWSPYTC	4.136617692	0	0	0	0	2.62695509	1.329999295	0.907085063	1.429999295	1.007085063	0.682019206	2
ACEWSQVVC	0	4.402681555	0	3.533344734	0	0	1.41554376	1.220060535	1.51554376	1.320060535	0.861902379	2
ACEWSQYNC	0	4.402681555	0	0	0	0	1.41554376	0	1.51554376	0.1	0	2
ACEWSSPMC	4.136617692	0	0	0	0	0	1.329999295	0	1.429999295	0.1	0	2
ACEWSSSNC	0	4.402681555	0	0	0	0	1.41554376	0	1.51554376	0.1	0	2
ACEWSSVQC	4.136617692	0	0	0	12.75093259	0	1.329999295	4.402884746	1.429999295	4.502884746	3.310441413	2
ACEWSVRHC	8.273235384	0	0	0	0	0	2.659998589	0	2.759998589	0.1	0	2
ACEWSWSWC	0	0	4.452210141	7.066689467	0	0	1.431468119	2.440121069	1.531468119	2.540121069	1.704628302	2
ACEWSWVKC	0	4.402681555	0	0	0	0	1.41554376	0	1.51554376	0.1	0	2
ACEWSYIAC	4.136617692	0	0	0	0	0	1.329999295	0	1.429999295	0.1	0	2
ACEWTAAHC	0	4.402681555	0	0	0	0	1.41554376	0	1.51554376	0.1	0	2
ACEWTGPVC	0	0	4.452210141	0	0	0	1.431468119	0	1.531468119	0.1	0	2
ACEWTGVAC	0	4.402681555	0	0	0	0	1.41554376	0	1.51554376	0.1	0	2
ACEWTISDC	0	0	4.452210141	0	0	0	1.431468119	0	1.531468119	0.1	0	2
ACEWTKWGC	4.136617692	0	0	0	0	0	1.329999295	0	1.429999295	0.1	0	2
ACEWTMPDC	0	0	4.452210141	0	0	0	1.431468119	0	1.531468119	0.1	0	2
ACEWTMVRC	0	0	4.452210141	0	0	0	1.431468119	0	1.531468119	0.1	0	2
ACEWTPDMC	4.136617692	0	0	0	0	0	1.329999295	0	1.429999295	0.1	0	2
ACEWTQEPC	4.136617692	0	0	0	0	0	1.329999295	0	1.429999295	0.1	0	2
ACEWTRMAC	0	0	4.452210141	0	0	0	1.431468119	0	1.531468119	0.1	0	2
ACEWTSPSC	0	4.402681555	0	7.066689467	0	0	1.41554376	2.440121069	1.51554376	2.540121069	1.723804758	2
ACEWTTAVC	0	0	4.452210141	0	0	0	1.431468119	0	1.531468119	0.1	0	2
ACEWTTDPC	4.136617692	0	0	0	0	0	1.329999295	0	1.429999295	0.1	0	2
ACEWTYFAC	0	0	4.452210141	0	0	0	1.431468119	0	1.531468119	0.1	0	2
ACEWTYQEC	0	0	4.452210141	0	0	0	1.431468119	0	1.531468119	0.1	0	2
ACEWVAPHC	4.136617692	0	0	0	0	0	1.329999295	0	1.429999295	0.1	0	2
ACEWVAQFC	0	0	8.904420281	0	0	0	2.862936238	0	2.962936238	0.1	0	2
ACEWVAQGC	4.136617692	0	0	0	0	0	1.329999295	0	1.429999295	0.1	0	2
ACEWVDAYC	4.136617692	0	0	0	0	0	1.329999295	0	1.429999295	0.1	0	2
ACEWVETVC	0	4.402681555	0	0	0	0	1.41554376	0	1.51554376	0.1	0	2
ACEWVIGQC	0	4.402681555	0	0	0	0	1.41554376	0	1.51554376	0.1	0	2
ACEWVMEIC	4.136617692	0	0	3.533344734	0	0	1.329999295	1.220060535	1.429999295	1.320060535	0.917339234	2
ACEWVNRIC	4.136617692	0	0	0	0	0	1.329999295	0	1.429999295	0.1	0	2
ACEWVPVIC	4.136617692	0	0	0	0	0	1.329999295	0	1.429999295	0.1	0	2
ACEWVRC	0	4.402681555	0	0	0	0	1.41554376	0	1.51554376	0.1	0	2
ACEWVRQAC	0	8.80536311	0	0	0	0	2.831087521	0	2.931087521	0.1	0	2
ACEWVTMHC	0	4.402681555	4.452210141	0	0	0	2.847011879	0	2.947011879	0.1	0	2
ACEWVVAQC	4.136617692	0	0	0	0	0	1.329999295	0	1.429999295	0.1	0	2
ACEWVVHSC	4.136617692	0	0	0	0	0	1.329999295	0	1.429999295	0.1	0	2
ACEWVVWGC	4.136617692	0	0	0	0	0	1.329999295	0	1.429999295	0.1	0	2
ACEWVWPMC	4.136617692	0	0	0	0	0	1.329999295	0	1.429999295	0.1	0	2
ACEWVWRQC	0	4.402681555	0	0	0	0	1.41554376	0	1.51554376	0.1	0	2
ACEWVYKKC	0	0	4.452210141	0	0	0	1.431468119	0	1.531468119	0.1	0	2
ACEWVYWPC	0	4.402681555	0	0	0	0	1.41554376	0	1.51554376	0.1	0	2
ACEWWAQYC	4.136617692	0	0	0	0	0	1.329999295	0	1.429999295	0.1	0	2
ACEWWASHC	4.136617692	0	0	0	0	0	1.329999295	0	1.429999295	0.1	0	2
ACEWWEGYC	0	4.402681555	0	0	0	5.25391018	1.41554376	1.814170127	1.51554376	1.914170127	1.28160653	2
ACEWWERFC	0	4.402681555	0	0	0	0	1.41554376	0	1.51554376	0.1	0	2
ACEWWHPLC	0	4.402681555	0	0	0	0	1.41554376	0	1.51554376	0.1	0	2
ACEWWIPLC	0	0	4.452210141	0	0	0	1.431468119	0	1.531468119	0.1	0	2
ACEWWLDLC	0	0	4.452210141	0	0	0	1.431468119	0	1.531468119	0.1	0	2
ACEWWLLNC	4.136617692	0	0	0	0	0	1.329999295	0	1.429999295	0.1	0	2
ACEWWMHHC	4.136617692	0	0	3.533344734	5.100373035	0	1.329999295	2.981214433	1.429999295	3.081214433	2.241515799	2
ACEWWNC	0	0	4.452210141	0	0	7.88086527	1.431468119	2.72125519	1.531468119	2.82125519	1.901023958	2
ACEWWNFIC	4.136617692	0	0	0	0	0	1.329999295	0	1.429999295	0.1	0	2
ACEWWPMNC	0	4.402681555	0	0	0	0	1.41554376	0	1.51554376	0.1	0	2
ACEWWPQDC	4.136617692	0	0	0	0	0	1.329999295	0	1.429999295	0.1	0	2
ACEWWQFKC	4.136617692	4.402681555	0	0	0	5.25391018	2.745543055	1.814170127	2.845543055	1.914170127	0.660769141	2
ACEWWQMQC	0	4.402681555	0	10.6000342	0	0	1.41554376	3.660181604	1.51554376	3.760181604	2.585707138	2
ACEWWQWAC	0	0	4.452210141	0	12.75093259	0	1.431468119	4.402884746	1.531468119	4.502884746	3.075782609	2
ACEWWRLDC	0	4.402681555	0	0	0	13.13477545	1.41554376	4.535425317	1.51554376	4.635425317	3.204016326	2
ACEWWTDRC	0	0	4.452210141	0	0	0	1.431468119	0	1.531468119	0.1	0	2
ACEWYAMMC	4.136617692	0	0	0	0	0	1.329999295	0	1.429999295	0.1	0	2
ACEWYDSYC	0	4.402681555	0	0	0	0	1.41554376	0	1.51554376	0.1	0	2
ACEWYEWRC	4.136617692	0	0	0	0	0	1.329999295	0	1.429999295	0.1	0	2
ACEWYHFEC	4.136617692	0	0	0	0	0	1.329999295	0	1.429999295	0.1	0	2
ACEWYHPFC	0	0	4.452210141	10.6000342	0	0	1.431468119	3.660181604	1.531468119	3.760181604	2.556942453	2
ACEWYKMQC	0	0	4.452210141	0	0	0	1.431468119	0	1.531468119	0.1	0	2
ACEWYKPIC	0	4.402681555	4.452210141	0	0	0	2.847011879	0	2.947011879	0.1	0	2
ACEWYMMYC	4.136617692	0	0	0	0	0	1.329999295	0	1.429999295	0.1	0	2
ACEWYRTIC	0	0	4.452210141	0	0	0	1.431468119	0	1.531468119	0.1	0	2
ACEWYRWPC	0	0	4.452210141	0	0	0	1.431468119	0	1.531468119	0.1	0	2
ACEWYSFPC	0	4.402681555	0	0	0	0	1.41554376	0	1.51554376	0.1	0	2
ACEWYSRKC	0	0	4.452210141	0	0	7.88086527	1.431468119	2.72125519	1.531468119	2.82125519	1.901023958	2
ACEWYYFDC	4.136617692	0	0	0	0	0	1.329999295	0	1.429999295	0.1	0	2
ACEYAIASC	0	4.402681555	0	0	0	0	1.41554376	0	1.51554376	0.1	0	2
ACEYAKQTC	0	4.402681555	0	7.066689467	0	0	1.41554376	2.440121069	1.51554376	2.540121069	1.723804758	2
ACEYALWHC	0	4.402681555	0	0	0	5.25391018	1.41554376	1.814170127	1.51554376	1.914170127	1.28160653	2
ACEYALYIC	0	4.402681555	0	0	0	0	1.41554376	0	1.51554376	0.1	0	2
ACEYAMPMC	4.136617692	0	0	0	0	0	1.329999295	0	1.429999295	0.1	0	2
ACEYAMYRC	0	4.402681555	0	0	0	0	1.41554376	0	1.51554376	0.1	0	2
ACEYAPEMC	0	4.402681555	0	0	0	0	1.41554376	0	1.51554376	0.1	0	2
ACEYAQWTC	4.136617692	0	0	0	0	0	1.329999295	0	1.429999295	0.1	0	2
ACEYASNYC	0	0	4.452210141	0	0	0	1.431468119	0	1.531468119	0.1	0	2
ACEYAVHWC	0	4.402681555	0	0	0	0	1.41554376	0	1.51554376	0.1	0	2
ACEYAYLIC	0	0	4.452210141	0	0	0	1.431468119	0	1.531468119	0.1	0	2
ACEYDALHC	0	4.402681555	0	0	0	0	1.41554376	0	1.51554376	0.1	0	2
ACEYDGRLC	0	4.402681555	0	0	0	0	1.41554376	0	1.51554376	0.1	0	2
ACEYDHTWC	0	0	4.452210141	0	0	0	1.431468119	0	1.531468119	0.1	0	2
ACEYDIAMC	0	0	4.452210141	0	0	0	1.431468119	0	1.531468119	0.1	0	2
ACEYDIVYC	0	0	4.452210141	0	0	0	1.431468119	0	1.531468119	0.1	0	2
ACEYDMFLC	4.136617692	0	0	0	0	0	1.329999295	0	1.429999295	0.1	0	2
ACEYDMIMC	0	4.402681555	0	0	0	0	1.41554376	0	1.51554376	0.1	0	2
ACEYDMTC	0	4.402681555	0	0	0	0	1.41554376	0	1.51554376	0.1	0	2
ACEYDNLRC	4.136617692	0	0	0	0	0	1.329999295	0	1.429999295	0.1	0	2
ACEYDPWAC	0	4.402681555	0	0	0	0	1.41554376	0	1.51554376	0.1	0	2
ACEYDQGGC	4.136617692	0	0	0	0	0	1.329999295	0	1.429999295	0.1	0	2
ACEYDQMVC	4.136617692	0	0	0	0	0	1.329999295	0	1.429999295	0.1	0	2
ACEYDQQMY	0	0	4.452210141	0	0	0	1.431468119	0	1.531468119	0.1	0	2
ACEYDSFVC	4.136617692	0	0	0	0	0	1.329999295	0	1.429999295	0.1	0	2
ACEYDVNRC	8.273235384	0	0	0	0	0	2.659998589	0	2.759998589	0.1	0	2
ACEYDVPKC	0	4.402681555	0	0	0	0	1.41554376	0	1.51554376	0.1	0	2
ACEYDVRTC	0	0	4.452210141	0	0	0	1.431468119	0	1.531468119	0.1	0	2
ACEYDVYRC	4.136617692	0	0	0	0	0	1.329999295	0	1.429999295	0.1	0	2
ACEYEAMNC	4.136617692	0	0	0	0	0	1.329999295	0	1.429999295	0.1	0	2
ACEYEPDDC	0	4.402681555	0	0	0	0	1.41554376	0	1.51554376	0.1	0	2
ACEYEQLLC	0	8.80536311	0	0	0	0	2.831087521	0	2.931087521	0.1	0	2
ACEYEVQWC	0	4.402681555	0	0	0	10.50782036	1.41554376	3.628340253	1.51554376	3.728340253	2.56321306	2
ACEYFATQC	4.136617692	4.402681555	0	10.6000342	0	0	2.745543055	3.660181604	2.845543055	3.760181604	1.333135752	2
ACEYFGSRC	4.136617692	0	4.452210141	0	0	0	2.761467413	0	2.861467413	0.1	0	2
ACEYFNKLC	0	4.402681555	4.452210141	0	0	0	2.847011879	0	2.947011879	0.1	0	2
ACEYFNSYC	4.136617692	0	0	0	7.650559553	0	1.329999295	2.641730848	1.429999295	2.741730848	1.986264848	2
ACEYFPSSC	0	4.402681555	0	0	0	0	1.41554376	0	1.51554376	0.1	0	2
ACEYFQMC	0	0	4.452210141	0	10.20074607	0	1.431468119	3.522307797	1.531468119	3.622307797	2.460626087	2
ACEYFQMWC	0	0	13.35663042	0	0	0	4.294404357	0	4.394404357	0.1	0	2
ACEYFRIQC	4.136617692	0	0	0	0	0	1.329999295	0	1.429999295	0.1	0	2
ACEYFRVHC	0	4.402681555	0	0	0	0	1.41554376	0	1.51554376	0.1	0	2
ACEYFSVMC	0	4.402681555	0	0	0	0	1.41554376	0	1.51554376	0.1	0	2
ACEYFSWGC	0	0	4.452210141	0	0	0	1.431468119	0	1.531468119	0.1	0	2
ACEYFTSEC	4.136617692	0	0	3.533344734	0	0	1.329999295	1.220060535	1.429999295	1.320060535	0.917339234	2
ACEYFVHLC	0	0	4.452210141	3.533344734	0	0	1.431468119	1.220060535	1.531468119	1.320060535	0.852314151	2
ACEYFVTGC	4.136617692	0	0	0	0	0	1.329999295	0	1.429999295	0.1	0	2
ACEYFVWRC	0	0	4.452210141	10.6000342	0	0	1.431468119	3.660181604	1.531468119	3.760181604	2.556942453	2
ACEYGFNSC	4.136617692	0	0	0	0	0	1.329999295	0	1.429999295	0.1	0	2
ACEYGFVMC	0	0	4.452210141	0	7.650559553	0	1.431468119	2.641730848	1.531468119	2.741730848	1.845469566	2
ACEYGHGQC	0	4.402681555	4.452210141	0	0	0	2.847011879	0	2.947011879	0.1	0	2
ACEYGHKWC	0	0	4.452210141	0	0	0	1.431468119	0	1.531468119	0.1	0	2
ACEYGNCFC	0	0	4.452210141	0	0	0	1.431468119	0	1.531468119	0.1	0	2
ACEYGQHHC	0	8.80536311	0	0	0	0	2.831087521	0	2.931087521	0.1	0	2
ACEYGSFGC	0	4.402681555	0	3.533344734	7.650559553	0	1.41554376	3.861791382	1.51554376	3.961791382	2.728132814	2
ACEYGSVTC	0	0	4.452210141	0	0	23.64259581	1.431468119	8.16376557	1.531468119	8.26376557	5.703071875	2
ACEYGVLRC	4.136617692	0	0	0	0	0	1.329999295	0	1.429999295	0.1	0	2
ACEYGVVKC	0	4.402681555	0	0	0	0	1.41554376	0	1.51554376	0.1	0	2
ACEYGWQRC	0	0	4.452210141	3.533344734	0	0	1.431468119	1.220060535	1.531468119	1.320060535	0.852314151	2
ACEYHAQIC	4.136617692	4.402681555	0	0	0	0	2.745543055	0	2.845543055	0.1	0	2
ACEYHDMYC	0	0	4.452210141	0	0	13.13477545	1.431468119	4.535425317	1.531468119	4.635425317	3.168373264	2
ACEYHFGDC	0	4.402681555	4.452210141	0	0	0	2.847011879	0	2.947011879	0.1	0	2
ACEYHFQVC	0	0	4.452210141	0	0	0	1.431468119	0	1.531468119	0.1	0	2
ACEYHGNVC	0	8.80536311	0	0	0	0	2.831087521	0	2.931087521	0.1	0	2
ACEYHGQIC	0	0	4.452210141	0	0	0	1.431468119	0	1.531468119	0.1	0	2
ACEYHINIC	0	0	4.452210141	0	0	0	1.431468119	0	1.531468119	0.1	0	2
ACEYHLPTC	4.136617692	0	0	0	2.550186518	0	1.329999295	0.880576949	1.429999295	0.980576949	0.662088283	2
ACEYHMRTC	0	0	4.452210141	0	0	0	1.431468119	0	1.531468119	0.1	0	2
ACEYHNLHC	4.136617692	0	0	0	0	0	1.329999295	0	1.429999295	0.1	0	2
ACEYHPQWC	0	0	4.452210141	3.533344734	0	0	1.431468119	1.220060535	1.531468119	1.320060535	0.852314151	2
ACEYHPSFC	4.136617692	0	0	0	0	0	1.329999295	0	1.429999295	0.1	0	2
ACEYHQDKC	0	4.402681555	0	0	0	0	1.41554376	0	1.51554376	0.1	0	2
ACEYHQWQC	4.136617692	0	0	0	0	0	1.329999295	0	1.429999295	0.1	0	2
ACEYHSSFC	4.136617692	0	0	0	0	0	1.329999295	0	1.429999295	0.1	0	2
ACEYHSTLC	0	4.402681555	0	0	0	0	1.41554376	0	1.51554376	0.1	0	2
ACEYHSYVC	0	4.402681555	0	0	0	0	1.41554376	0	1.51554376	0.1	0	2
ACEYHTLPC	0	4.402681555	0	0	0	0	1.41554376	0	1.51554376	0.1	0	2
ACEYHTWTC	0	0	4.452210141	0	0	0	1.431468119	0	1.531468119	0.1	0	2
ACEYHVQYC	4.136617692	0	0	0	0	0	1.329999295	0	1.429999295	0.1	0	2
ACEYHWLSC	4.136617692	0	0	0	0	0	1.329999295	0	1.429999295	0.1	0	2
ACEYIFLHC	0	0	4.452210141	7.066689467	0	0	1.431468119	2.440121069	1.531468119	2.540121069	1.704628302	2
ACEYIGRTC	4.136617692	0	0	0	0	0	1.329999295	0	1.429999295	0.1	0	2
ACEYIGSEC	0	0	4.452210141	0	0	0	1.431468119	0	1.531468119	0.1	0	2
ACEYIHRPC	4.136617692	0	0	0	0	0	1.329999295	0	1.429999295	0.1	0	2
ACEYILLQC	0	4.402681555	0	0	0	0	1.41554376	0	1.51554376	0.1	0	2
ACEYILWHC	4.136617692	0	0	0	0	0	1.329999295	0	1.429999295	0.1	0	2
ACEYINPYC	4.136617692	0	0	0	0	0	1.329999295	0	1.429999295	0.1	0	2
ACEYIPLGC	4.136617692	0	0	3.533344734	0	0	1.329999295	1.220060535	1.429999295	1.320060535	0.917339234	2
ACEYIPQVC	0	0	4.452210141	0	0	0	1.431468119	0	1.531468119	0.1	0	2
ACEYIQFLC	0	4.402681555	0	0	0	0	1.41554376	0	1.51554376	0.1	0	2
ACEYIQNIC	0	0	4.452210141	0	0	0	1.431468119	0	1.531468119	0.1	0	2
ACEYISERC	4.136617692	0	0	0	0	0	1.329999295	0	1.429999295	0.1	0	2
ACEYITFEC	0	4.402681555	0	0	0	0	1.41554376	0	1.51554376	0.1	0	2
ACEYIWELC	0	4.402681555	0	0	0	0	1.41554376	0	1.51554376	0.1	0	2
ACEYKDPTC	0	0	4.452210141	0	0	0	1.431468119	0	1.531468119	0.1	0	2
ACEYKGYAC	4.136617692	4.402681555	4.452210141	0	0	0	4.177011174	0	4.277011174	0.1	0	2
ACEYKIEPC	0	4.402681555	0	0	0	0	1.41554376	0	1.51554376	0.1	0	2
ACEYKRHMC	4.136617692	0	0	3.533344734	0	0	1.329999295	1.220060535	1.429999295	1.320060535	0.917339234	2
ACEYKYAC	0	4.402681555	0	0	0	0	1.41554376	0	1.51554376	0.1	0	2
ACEYKYMQC	0	0	4.452210141	0	0	0	1.431468119	0	1.531468119	0.1	0	2
ACEYLESTC	0	0	4.452210141	0	0	0	1.431468119	0	1.531468119	0.1	0	2
ACEYLKVSC	0	0	8.904420281	0	0	0	2.862936238	0	2.962936238	0.1	0	2
ACEYLPMTC	0	0	4.452210141	0	0	0	1.431468119	0	1.531468119	0.1	0	2
ACEYLQPDC	0	0	4.452210141	0	0	0	1.431468119	0	1.531468119	0.1	0	2
ACEYLQTRC	0	4.402681555	4.452210141	0	5.100373035	0	2.847011879	1.761153898	2.947011879	1.861153898	0.618597313	2
ACEYLRSSC	0	4.402681555	0	0	0	0	1.41554376	0	1.51554376	0.1	0	2
ACEYLTSMC	0	0	4.452210141	0	0	0	1.431468119	0	1.531468119	0.1	0	2
ACEYLVMTC	4.136617692	0	0	0	0	0	1.329999295	0	1.429999295	0.1	0	2
ACEYMAENC	8.273235384	0	0	0	0	0	2.659998589	0	2.759998589	0.1	0	2
ACEYMAYFC	4.136617692	0	0	0	0	0	1.329999295	0	1.429999295	0.1	0	2
ACEYMDSHC	4.136617692	0	0	0	0	0	1.329999295	0	1.429999295	0.1	0	2
ACEYMFTSC	0	0	4.452210141	0	5.100373035	0	1.431468119	1.761153898	1.531468119	1.861153898	1.230313043	2
ACEYMHKRC	4.136617692	0	0	0	0	0	1.329999295	0	1.429999295	0.1	0	2
ACEYMHVGC	0	4.402681555	0	0	0	0	1.41554376	0	1.51554376	0.1	0	2
ACEYMILPC	4.136617692	0	0	0	0	0	1.329999295	0	1.429999295	0.1	0	2
ACEYMKYKC	0	4.402681555	0	0	0	0	1.41554376	0	1.51554376	0.1	0	2
ACEYMLDHC	4.136617692	0	0	0	0	0	1.329999295	0	1.429999295	0.1	0	2
ACEYMLIDC	0	4.402681555	0	0	0	0	1.41554376	0	1.51554376	0.1	0	2
ACEYMMFNC	4.136617692	0	4.452210141	0	0	0	2.761467413	0	2.861467413	0.1	0	2
ACEYMPRQC	0	0	4.452210141	0	0	0	1.431468119	0	1.531468119	0.1	0	2
ACEYMQAQC	0	0	8.904420281	0	0	0	2.862936238	0	2.962936238	0.1	0	2
ACEYMRLS	0	0	4.452210141	0	0	0	1.431468119	0	1.531468119	0.1	0	2
ACEYMSASC	4.136617692	0	0	0	0	0	1.329999295	0	1.429999295	0.1	0	2
ACEYMSAYC	0	0	4.452210141	0	0	0	1.431468119	0	1.531468119	0.1	0	2
ACEYMSFWC	4.136617692	0	0	0	0	0	1.329999295	0	1.429999295	0.1	0	2
ACEYMSPEC	0	4.402681555	0	0	0	0	1.41554376	0	1.51554376	0.1	0	2
ACEYMTPYC	0	0	4.452210141	0	0	0	1.431468119	0	1.531468119	0.1	0	2
ACEYMTQAC	4.136617692	0	0	0	0	0	1.329999295	0	1.429999295	0.1	0	2
ACEYMTQRC	4.136617692	0	0	0	0	0	1.329999295	0	1.429999295	0.1	0	2
ACEYMTRWC	0	4.402681555	0	0	2.550186518	0	1.41554376	0.880576949	1.51554376	0.980576949	0.622076812	2
ACEYMTSSC	4.136617692	0	0	0	0	0	1.329999295	0	1.429999295	0.1	0	2
ACEYMTWMC	0	4.402681555	0	0	0	0	1.41554376	0	1.51554376	0.1	0	2
ACEYNASFC	0	4.402681555	0	0	0	0	1.41554376	0	1.51554376	0.1	0	2
ACEYNAVLC	0	4.402681555	0	0	0	0	1.41554376	0	1.51554376	0.1	0	2
ACEYNDFHC	0	0	4.452210141	3.533344734	0	0	1.431468119	1.220060535	1.531468119	1.320060535	0.852314151	2
ACEYNKDA	0	0	4.452210141	0	0	0	1.431468119	0	1.531468119	0.1	0	2
ACEYNKFHC	4.136617692	0	0	7.066689467	0	0	1.329999295	2.440121069	1.429999295	2.540121069	1.834678468	2
ACEYNMWVC	4.136617692	0	0	0	0	0	1.329999295	0	1.429999295	0.1	0	2
ACEYNPLQC	4.136617692	0	0	3.533344734	0	0	1.329999295	1.220060535	1.429999295	1.320060535	0.917339234	2
ACEYNQTYC	0	4.402681555	0	0	0	0	1.41554376	0	1.51554376	0.1	0	2
ACEYNQWLC	4.136617692	0	0	0	0	0	1.329999295	0	1.429999295	0.1	0	2
ACEYNVMTC	0	0	4.452210141	0	0	0	1.431468119	0	1.531468119	0.1	0	2
ACEYNVTLC	0	0	4.452210141	0	0	0	1.431468119	0	1.531468119	0.1	0	2
ACEYNYMIC	4.136617692	0	0	0	0	5.25391018	1.329999295	1.814170127	1.429999295	1.914170127	1.364038413	2
ACEYPDDEC	0	4.402681555	0	0	0	0	1.41554376	0	1.51554376	0.1	0	2
ACEYPEQQC	0	4.402681555	0	0	0	0	1.41554376	0	1.51554376	0.1	0	2
ACEYPGMLC	0	4.402681555	0	0	0	0	1.41554376	0	1.51554376	0.1	0	2
ACEYPHSYC	0	4.402681555	0	0	0	0	1.41554376	0	1.51554376	0.1	0	2
ACEYPIFLC	0	4.402681555	0	0	0	0	1.41554376	0	1.51554376	0.1	0	2
ACEYPINQC	0	4.402681555	0	0	0	0	1.41554376	0	1.51554376	0.1	0	2
ACEYPKPKC	4.136617692	0	0	0	0	0	1.329999295	0	1.429999295	0.1	0	2
ACEYPLDEC	0	4.402681555	0	0	0	0	1.41554376	0	1.51554376	0.1	0	2
ACEYPMDYC	0	0	4.452210141	0	0	0	1.431468119	0	1.531468119	0.1	0	2
ACEYPQYAC	0	0	4.452210141	0	0	0	1.431468119	0	1.531468119	0.1	0	2
ACEYPRPFC	4.136617692	0	0	0	0	2.62695509	1.329999295	0.907085063	1.429999295	1.007085063	0.682019206	2
ACEYPRWWC	0	4.402681555	4.452210141	0	0	0	2.847011879	0	2.947011879	0.1	0	2
ACEYPSWHC	0	0	4.452210141	0	0	0	1.431468119	0	1.531468119	0.1	0	2
ACEYPTIWC	0	4.402681555	0	0	0	13.13477545	1.41554376	4.535425317	1.51554376	4.635425317	3.204016326	2
ACEYPTMSC	4.136617692	8.80536311	0	0	0	0	4.161086815	0	4.261086815	0.1	0	2
ACEYPTPQC	4.136617692	0	0	0	0	0	1.329999295	0	1.429999295	0.1	0	2
ACEYPVKKC	0	4.402681555	0	0	0	0	1.41554376	0	1.51554376	0.1	0	2
ACEYPVQSC	0	4.402681555	0	3.533344734	0	0	1.41554376	1.220060535	1.51554376	1.320060535	0.861902379	2
ACEYPYFIC	0	0	4.452210141	0	0	0	1.431468119	0	1.531468119	0.1	0	2
ACEYPYFLC	0	0	4.452210141	0	0	0	1.431468119	0	1.531468119	0.1	0	2
ACEYPYWMC	0	4.402681555	0	0	0	0	1.41554376	0	1.51554376	0.1	0	2
ACEYQAFEC	4.136617692	0	0	3.533344734	0	0	1.329999295	1.220060535	1.429999295	1.320060535	0.917339234	2
ACEYQDRVC	0	4.402681555	0	0	0	0	1.41554376	0	1.51554376	0.1	0	2
ACEYQHKRC	0	4.402681555	0	0	0	0	1.41554376	0	1.51554376	0.1	0	2
ACEYQIPMC	0	0	4.452210141	0	0	0	1.431468119	0	1.531468119	0.1	0	2
ACEYQISQC	4.136617692	0	0	10.6000342	0	0	1.329999295	3.660181604	1.429999295	3.760181604	2.752017702	2
ACEYQMKEC	0	4.402681555	0	0	0	0	1.41554376	0	1.51554376	0.1	0	2
ACEYQMQHC	0	4.402681555	0	0	0	0	1.41554376	0	1.51554376	0.1	0	2
ACEYQNMHC	0	0	4.452210141	0	0	0	1.431468119	0	1.531468119	0.1	0	2
ACEYQNTIC	0	4.402681555	0	0	0	0	1.41554376	0	1.51554376	0.1	0	2
ACEYQPSKC	4.136617692	0	0	0	0	0	1.329999295	0	1.429999295	0.1	0	2
ACEYQPSWC	0	0	4.452210141	0	0	0	1.431468119	0	1.531468119	0.1	0	2
ACEYQQQIC	4.136617692	8.80536311	0	0	0	0	4.161086815	0	4.261086815	0.1	0	2
ACEYQQYMC	4.136617692	0	0	0	0	0	1.329999295	0	1.429999295	0.1	0	2
ACEYQRERC	0	4.402681555	0	0	0	0	1.41554376	0	1.51554376	0.1	0	2
ACEYQRQRC	0	4.402681555	0	0	0	0	1.41554376	0	1.51554376	0.1	0	2
ACEYQSWLC	0	4.402681555	0	0	0	0	1.41554376	0	1.51554376	0.1	0	2
ACEYQTPMC	4.136617692	0	0	0	0	0	1.329999295	0	1.429999295	0.1	0	2
ACEYQTRLC	0	4.402681555	0	0	0	0	1.41554376	0	1.51554376	0.1	0	2
ACEYQTWQC	0	4.402681555	0	0	0	0	1.41554376	0	1.51554376	0.1	0	2
ACEYQVMIC	4.136617692	0	0	0	0	0	1.329999295	0	1.429999295	0.1	0	2
ACEYRDRPC	4.136617692	4.402681555	0	0	0	0	2.745543055	0	2.845543055	0.1	0	2
ACEYRIDEC	4.136617692	0	0	0	0	0	1.329999295	0	1.429999295	0.1	0	2
ACEYRIIPC	0	4.402681555	0	0	0	0	1.41554376	0	1.51554376	0.1	0	2
ACEYRIQEC	4.136617692	0	0	0	0	0	1.329999295	0	1.429999295	0.1	0	2
ACEYRKFHC	4.136617692	0	0	0	0	0	1.329999295	0	1.429999295	0.1	0	2
ACEYRKTEC	4.136617692	0	0	0	0	0	1.329999295	0	1.429999295	0.1	0	2
ACEYRLWLC	4.136617692	0	0	0	0	0	1.329999295	0	1.429999295	0.1	0	2
ACEYRPSSC	4.136617692	0	0	0	0	0	1.329999295	0	1.429999295	0.1	0	2
ACEYRQARC	0	4.402681555	0	0	0	0	1.41554376	0	1.51554376	0.1	0	2
ACEYRSPYC	4.136617692	0	0	0	0	0	1.329999295	0	1.429999295	0.1	0	2
ACEYRVYQC	0	0	4.452210141	0	0	0	1.431468119	0	1.531468119	0.1	0	2
ACEYRWSLC	0	0	4.452210141	0	0	0	1.431468119	0	1.531468119	0.1	0	2
ACEYSEVQC	0	0	4.452210141	0	0	0	1.431468119	0	1.531468119	0.1	0	2
ACEYSKKLC	0	0	4.452210141	0	0	0	1.431468119	0	1.531468119	0.1	0	2
ACEYSKTYC	4.136617692	0	0	0	0	0	1.329999295	0	1.429999295	0.1	0	2
ACEYSRGEC	0	0	4.452210141	0	0	0	1.431468119	0	1.531468119	0.1	0	2
ACEYSRVPC	0	0	4.452210141	0	0	0	1.431468119	0	1.531468119	0.1	0	2
ACEYSSFSC	4.136617692	0	0	0	0	0	1.329999295	0	1.429999295	0.1	0	2
ACEYSTSSC	4.136617692	4.402681555	4.452210141	0	0	5.25391018	4.177011174	1.814170127	4.277011174	1.914170127	0.434322546	2
ACEYSVMAC	0	0	4.452210141	0	0	0	1.431468119	0	1.531468119	0.1	0	2
ACEYSVPHC	4.136617692	0	0	0	0	0	1.329999295	0	1.429999295	0.1	0	2
ACEYSVPMC	0	0	4.452210141	0	0	0	1.431468119	0	1.531468119	0.1	0	2
ACEYSVVTC	0	0	4.452210141	0	0	7.88086527	1.431468119	2.72125519	1.531468119	2.82125519	1.901023958	2
ACEYTAQDC	0	0	4.452210141	0	0	0	1.431468119	0	1.531468119	0.1	0	2
ACEYTDSQC	4.136617692	0	0	0	0	0	1.329999295	0	1.429999295	0.1	0	2
ACEYTDVAC	4.136617692	0	0	0	0	0	1.329999295	0	1.429999295	0.1	0	2
ACEYTFAAC	0	4.402681555	0	0	0	0	1.41554376	0	1.51554376	0.1	0	2
ACEYTFYNC	0	0	8.904420281	7.066689467	0	0	2.862936238	2.440121069	2.962936238	2.540121069	0.852314151	2
ACEYTGWEC	4.136617692	0	0	0	0	0	1.329999295	0	1.429999295	0.1	0	2
ACEYTHFRC	0	4.402681555	0	0	0	0	1.41554376	0	1.51554376	0.1	0	2
ACEYTHQIC	0	0	4.452210141	0	0	0	1.431468119	0	1.531468119	0.1	0	2
ACEYTKRAC	8.273235384	4.402681555	0	3.533344734	0	0	4.075542349	1.220060535	4.175542349	1.320060535	0.299361516	2
ACEYTLILC	0	4.402681555	0	0	0	0	1.41554376	0	1.51554376	0.1	0	2
ACEYTMQLC	0	0	4.452210141	0	0	0	1.431468119	0	1.531468119	0.1	0	2
ACEYTQAYC	0	4.402681555	0	0	0	0	1.41554376	0	1.51554376	0.1	0	2
ACEYTQMPC	0	0	4.452210141	0	0	0	1.431468119	0	1.531468119	0.1	0	2
ACEYTRERC	4.136617692	0	0	0	0	0	1.329999295	0	1.429999295	0.1	0	2
ACEYTRPHC	0	0	8.904420281	0	0	0	2.862936238	0	2.962936238	0.1	0	2
ACEYTRWVC	0	0	4.452210141	0	0	0	1.431468119	0	1.531468119	0.1	0	2
ACEYTSLTC	0	4.402681555	0	0	0	0	1.41554376	0	1.51554376	0.1	0	2
ACEYTTC	4.136617692	0	0	0	0	0	1.329999295	0	1.429999295	0.1	0	2
ACEYTTQPC	4.136617692	0	0	0	0	2.62695509	1.329999295	0.907085063	1.429999295	1.007085063	0.682019206	2
ACEYTTRQC	0	4.402681555	0	0	0	0	1.41554376	0	1.51554376	0.1	0	2
ACEYTWEMC	0	4.402681555	0	0	0	0	1.41554376	0	1.51554376	0.1	0	2
ACEYTWWQC	0	4.402681555	0	0	0	0	1.41554376	0	1.51554376	0.1	0	2
ACEYTYKNC	0	0	4.452210141	0	0	0	1.431468119	0	1.531468119	0.1	0	2
ACEYVEPDC	4.136617692	0	0	0	0	5.25391018	1.329999295	1.814170127	1.429999295	1.914170127	1.364038413	2
ACEYVGNPC	4.136617692	0	0	0	0	0	1.329999295	0	1.429999295	0.1	0	2
ACEYVGQNC	0	4.402681555	0	0	0	0	1.41554376	0	1.51554376	0.1	0	2
ACEYVLRGC	0	0	4.452210141	0	0	0	1.431468119	0	1.531468119	0.1	0	2
ACEYVMKQC	0	4.402681555	0	0	0	0	1.41554376	0	1.51554376	0.1	0	2
ACEYVNREC	0	0	4.452210141	0	0	0	1.431468119	0	1.531468119	0.1	0	2
ACEYVRHDC	4.136617692	0	0	0	0	0	1.329999295	0	1.429999295	0.1	0	2
ACEYVSPDC	4.136617692	0	0	0	0	0	1.329999295	0	1.429999295	0.1	0	2
ACEYVTQQC	8.273235384	0	0	3.533344734	5.100373035	7.88086527	2.659998589	5.702469623	2.759998589	5.802469623	2.14378671	2
ACEYVYQPC	0	4.402681555	0	0	0	0	1.41554376	0	1.51554376	0.1	0	2
ACEYWEEAC	0	0	4.452210141	0	0	0	1.431468119	0	1.531468119	0.1	0	2
ACEYWELEC	0	0	4.452210141	0	0	0	1.431468119	0	1.531468119	0.1	0	2
ACEYWEQMC	0	4.402681555	0	3.533344734	0	0	1.41554376	1.220060535	1.51554376	1.320060535	0.861902379	2
ACEYWFAYC	0	0	4.452210141	0	0	0	1.431468119	0	1.531468119	0.1	0	2
ACEYWFHTC	0	0	4.452210141	0	0	0	1.431468119	0	1.531468119	0.1	0	2
ACEYWHSAC	0	4.402681555	0	0	0	0	1.41554376	0	1.51554376	0.1	0	2
ACEYWKFEC	4.136617692	0	0	0	0	0	1.329999295	0	1.429999295	0.1	0	2
ACEYWLEHC	0	0	4.452210141	0	0	0	1.431468119	0	1.531468119	0.1	0	2
ACEYWMQPC	0	0	4.452210141	0	0	0	1.431468119	0	1.531468119	0.1	0	2
ACEYWNATC	0	0	4.452210141	0	0	0	1.431468119	0	1.531468119	0.1	0	2
ACEYWPGQC	4.136617692	0	0	0	0	0	1.329999295	0	1.429999295	0.1	0	2
ACEYWQATC	4.136617692	0	0	0	0	0	1.329999295	0	1.429999295	0.1	0	2
ACEYWQPAC	0	4.402681555	0	0	0	0	1.41554376	0	1.51554376	0.1	0	2
ACEYWRVEC	0	4.402681555	0	0	0	0	1.41554376	0	1.51554376	0.1	0	2
ACEYWTDWC	4.136617692	0	0	0	0	0	1.329999295	0	1.429999295	0.1	0	2
ACEYWYFIC	0	4.402681555	0	0	0	0	1.41554376	0	1.51554376	0.1	0	2
ACEYWYFSC	0	0	4.452210141	0	0	0	1.431468119	0	1.531468119	0.1	0	2
ACEYWYPQC	0	0	4.452210141	0	0	0	1.431468119	0	1.531468119	0.1	0	2
ACEYYATIC	4.136617692	0	0	0	0	0	1.329999295	0	1.429999295	0.1	0	2
ACEYYDMWC	0	4.402681555	0	0	0	0	1.41554376	0	1.51554376	0.1	0	2
ACEYYDNLC	4.136617692	0	0	0	0	0	1.329999295	0	1.429999295	0.1	0	2
ACEYYIFPC	0	0	4.452210141	0	0	0	1.431468119	0	1.531468119	0.1	0	2
ACEYYKTAC	0	0	4.452210141	0	0	0	1.431468119	0	1.531468119	0.1	0	2
ACEYYLSHC	4.136617692	0	0	0	0	0	1.329999295	0	1.429999295	0.1	0	2
ACEYYMREC	0	4.402681555	4.452210141	0	0	7.88086527	2.847011879	2.72125519	2.947011879	2.82125519	0.955828534	2
ACEYYNPSC	0	8.80536311	0	3.533344734	15.30111911	0	2.831087521	6.50352223	2.931087521	6.60352223	2.297181624	2
ACEYYQHQC	0	0	4.452210141	0	0	0	1.431468119	0	1.531468119	0.1	0	2
ACEYYQNAC	0	4.402681555	0	0	0	0	1.41554376	0	1.51554376	0.1	0	2
ACFAADFRC	0	4.402681555	0	0	0	0	1.41554376	0	1.51554376	0.1	0	2
ACFAADLGC	0	0	4.452210141	0	0	0	1.431468119	0	1.531468119	0.1	0	2
ACFAADMSC	0	4.402681555	0	0	0	0	1.41554376	0	1.51554376	0.1	0	2
ACFAAEPLC	0	0	4.452210141	0	0	0	1.431468119	0	1.531468119	0.1	0	2
ACFAAGLWC	0	4.402681555	0	0	0	0	1.41554376	0	1.51554376	0.1	0	2
ACFAAKSDF	4.136617692	0	0	0	0	0	1.329999295	0	1.429999295	0.1	0	2
ACFAAMGGC	0	0	4.452210141	0	0	0	1.431468119	0	1.531468119	0.1	0	2
ACFAAMGRC	0	4.402681555	0	0	0	0	1.41554376	0	1.51554376	0.1	0	2
ACFAANKAC	4.136617692	0	0	0	0	0	1.329999295	0	1.429999295	0.1	0	2
ACFAANVIC	4.136617692	0	0	0	0	0	1.329999295	0	1.429999295	0.1	0	2
ACFAARQQC	0	4.402681555	0	0	0	0	1.41554376	0	1.51554376	0.1	0	2
ACFAARSC	4.136617692	0	0	0	0	0	1.329999295	0	1.429999295	0.1	0	2
ACFAAVHSC	0	4.402681555	4.452210141	0	0	0	2.847011879	0	2.947011879	0.1	0	2
ACFAAVSV	0	4.402681555	0	0	0	0	1.41554376	0	1.51554376	0.1	0	2
ACFAAYPDC	0	0	4.452210141	0	0	0	1.431468119	0	1.531468119	0.1	0	2
ACFAAYPTC	0	0	4.452210141	0	7.650559553	0	1.431468119	2.641730848	1.531468119	2.741730848	1.845469566	2
ACFADMEMC	0	0	4.452210141	0	0	0	1.431468119	0	1.531468119	0.1	0	2
ACFADMRYC	0	0	4.452210141	0	0	0	1.431468119	0	1.531468119	0.1	0	2
ACFADRQWC	4.136617692	0	0	0	0	0	1.329999295	0	1.429999295	0.1	0	2
ACFADRVWC	4.136617692	4.402681555	0	0	0	0	2.745543055	0	2.845543055	0.1	0	2
ACFADRWGS	0	4.402681555	0	0	0	0	1.41554376	0	1.51554376	0.1	0	2
ACFADTNGC	0	4.402681555	0	0	0	0	1.41554376	0	1.51554376	0.1	0	2
ACFADVSWC	0	0	8.904420281	0	0	0	2.862936238	0	2.962936238	0.1	0	2
ACFADVYMC	0	0	4.452210141	0	0	0	1.431468119	0	1.531468119	0.1	0	2
ACFAEANWC	0	0	4.452210141	0	0	0	1.431468119	0	1.531468119	0.1	0	2
ACFAEGTRC	0	0	4.452210141	0	0	0	1.431468119	0	1.531468119	0.1	0	2
ACFAENAV	0	0	4.452210141	0	0	0	1.431468119	0	1.531468119	0.1	0	2
ACFAEPWQC	4.136617692	0	0	0	0	0	1.329999295	0	1.429999295	0.1	0	2
ACFAEQPMC	4.136617692	0	0	0	0	0	1.329999295	0	1.429999295	0.1	0	2
ACFAFKWTC	4.136617692	0	0	0	0	0	1.329999295	0	1.429999295	0.1	0	2
ACFAFMMPC	4.136617692	0	0	0	0	0	1.329999295	0	1.429999295	0.1	0	2
ACFAFNMLC	0	0	4.452210141	0	0	0	1.431468119	0	1.531468119	0.1	0	2
ACFAFPQDC	0	4.402681555	0	0	0	0	1.41554376	0	1.51554376	0.1	0	2
ACFAFTVEC	0	4.402681555	0	0	0	0	1.41554376	0	1.51554376	0.1	0	2
ACFAGHKRC	0	4.402681555	0	0	0	0	1.41554376	0	1.51554376	0.1	0	2
ACFAGIFSC	0	4.402681555	0	3.533344734	0	0	1.41554376	1.220060535	1.51554376	1.320060535	0.861902379	2
ACFAGIGYC	4.136617692	0	0	0	0	0	1.329999295	0	1.429999295	0.1	0	2
ACFAGKDSC	4.136617692	0	0	0	0	2.62695509	1.329999295	0.907085063	1.429999295	1.007085063	0.682019206	2
ACFAGMMSC	0	4.402681555	4.452210141	0	0	0	2.847011879	0	2.947011879	0.1	0	2
ACFAGMQPC	0	4.402681555	0	0	0	0	1.41554376	0	1.51554376	0.1	0	2
ACFAGPHTC	0	0	4.452210141	0	0	0	1.431468119	0	1.531468119	0.1	0	2
ACFAGRFLC	4.136617692	0	0	0	0	0	1.329999295	0	1.429999295	0.1	0	2
ACFAGSMDC	0	0	4.452210141	0	0	0	1.431468119	0	1.531468119	0.1	0	2
ACFAGTHMC	0	0	4.452210141	0	7.650559553	0	1.431468119	2.641730848	1.531468119	2.741730848	1.845469566	2
ACFAGTPSC	4.136617692	0	4.452210141	0	12.75093259	0	2.761467413	4.402884746	2.861467413	4.502884746	1.594400399	2
ACFAGYVAC	0	0	4.452210141	0	0	0	1.431468119	0	1.531468119	0.1	0	2
ACFAHAQSC	4.136617692	4.402681555	4.452210141	0	0	0	4.177011174	0	4.277011174	0.1	0	2
ACFAHDITC	4.136617692	0	0	0	7.650559553	0	1.329999295	2.641730848	1.429999295	2.741730848	1.986264848	2
ACFAHKC	4.136617692	4.402681555	0	0	0	0	2.745543055	0	2.845543055	0.1	0	2
ACFAHKTIC	4.136617692	0	0	0	0	0	1.329999295	0	1.429999295	0.1	0	2
ACFAHLTPC	4.136617692	0	0	0	0	0	1.329999295	0	1.429999295	0.1	0	2
ACFAHPDQC	0	0	4.452210141	0	0	0	1.431468119	0	1.531468119	0.1	0	2
ACFAHQQEC	0	4.402681555	0	0	0	0	1.41554376	0	1.51554376	0.1	0	2
ACFAHRSPC	4.136617692	0	0	0	0	0	1.329999295	0	1.429999295	0.1	0	2
ACFAHSLQC	0	4.402681555	0	0	0	0	1.41554376	0	1.51554376	0.1	0	2
ACFAHVHPC	0	0	4.452210141	0	0	0	1.431468119	0	1.531468119	0.1	0	2
ACFAHVQKC	0	4.402681555	0	0	0	0	1.41554376	0	1.51554376	0.1	0	2
ACFAIDTAC	0	4.402681555	0	0	5.100373035	0	1.41554376	1.761153898	1.51554376	1.861153898	1.244153623	2
ACFAIFNHC	4.136617692	0	0	0	0	0	1.329999295	0	1.429999295	0.1	0	2
ACFAIQDMC	0	0	4.452210141	0	0	0	1.431468119	0	1.531468119	0.1	0	2
ACFAISLDC	0	0	4.452210141	0	2.550186518	0	1.431468119	0.880576949	1.531468119	0.980576949	0.615156522	2
ACFAITDS	0	0	4.452210141	0	0	0	1.431468119	0	1.531468119	0.1	0	2
ACFAITDSC	0	0	4.452210141	3.533344734	0	0	1.431468119	1.220060535	1.531468119	1.320060535	0.852314151	2
ACFAKFGIC	0	4.402681555	0	0	0	0	1.41554376	0	1.51554376	0.1	0	2
ACFAKGYLC	4.136617692	0	0	0	0	0	1.329999295	0	1.429999295	0.1	0	2
ACFAKMWWC	4.136617692	0	0	0	0	0	1.329999295	0	1.429999295	0.1	0	2
ACFAKQILC	0	0	4.452210141	0	0	0	1.431468119	0	1.531468119	0.1	0	2
ACFAKVDEC	0	4.402681555	0	0	0	0	1.41554376	0	1.51554376	0.1	0	2
ACFALDITC	0	4.402681555	0	0	0	0	1.41554376	0	1.51554376	0.1	0	2
ACFALDRMC	0	0	4.452210141	0	0	0	1.431468119	0	1.531468119	0.1	0	2
ACFALEPC	0	0	4.452210141	0	0	0	1.431468119	0	1.531468119	0.1	0	2
ACFALGLFC	0	0	4.452210141	0	0	0	1.431468119	0	1.531468119	0.1	0	2
ACFALHAAC	4.136617692	0	0	0	0	0	1.329999295	0	1.429999295	0.1	0	2
ACFALMMPC	0	4.402681555	0	0	0	0	1.41554376	0	1.51554376	0.1	0	2
ACFALNMMC	0	4.402681555	0	0	0	0	1.41554376	0	1.51554376	0.1	0	2
ACFALPFAC	4.136617692	0	0	0	0	0	1.329999295	0	1.429999295	0.1	0	2
ACFALSMLC	0	0	4.452210141	0	0	0	1.431468119	0	1.531468119	0.1	0	2
ACFAMAFNC	4.136617692	0	0	0	0	0	1.329999295	0	1.429999295	0.1	0	2
ACFAMDNSC	0	4.402681555	0	0	0	0	1.41554376	0	1.51554376	0.1	0	2
ACFAMDRDC	4.136617692	0	0	0	0	0	1.329999295	0	1.429999295	0.1	0	2
ACFAMFATC	4.136617692	0	0	0	20.40149214	0	1.329999295	7.044615594	1.429999295	7.144615594	5.296706262	2
ACFAMGQLC	4.136617692	4.402681555	0	0	10.20074607	0	2.745543055	3.522307797	2.845543055	3.622307797	1.282918434	2
ACFAMHMLC	0	0	4.452210141	0	0	0	1.431468119	0	1.531468119	0.1	0	2
ACFAMHSRC	0	4.402681555	0	0	0	0	1.41554376	0	1.51554376	0.1	0	2
ACFAMIDSC	0	4.402681555	0	0	0	0	1.41554376	0	1.51554376	0.1	0	2
ACFAMILKC	0	0	4.452210141	0	0	0	1.431468119	0	1.531468119	0.1	0	2
ACFAMKESC	0	0	4.452210141	0	0	0	1.431468119	0	1.531468119	0.1	0	2
ACFAMRAQC	4.136617692	0	0	0	0	0	1.329999295	0	1.429999295	0.1	0	2
ACFAMSAQC	4.136617692	0	0	0	0	0	1.329999295	0	1.429999295	0.1	0	2
ACFAMWWDC	0	4.402681555	0	0	0	0	1.41554376	0	1.51554376	0.1	0	2
ACFAMYMHC	0	4.402681555	0	0	0	0	1.41554376	0	1.51554376	0.1	0	2
ACFAMYYMC	0	0	4.452210141	0	0	0	1.431468119	0	1.531468119	0.1	0	2
ACFANAISC	4.136617692	0	0	0	0	0	1.329999295	0	1.429999295	0.1	0	2
ACFANDMLC	4.136617692	0	0	0	0	0	1.329999295	0	1.429999295	0.1	0	2
ACFANGQEC	0	4.402681555	0	0	0	0	1.41554376	0	1.51554376	0.1	0	2
ACFANLYRC	0	0	4.452210141	0	0	0	1.431468119	0	1.531468119	0.1	0	2
ACFANNMKC	4.136617692	0	0	0	0	2.62695509	1.329999295	0.907085063	1.429999295	1.007085063	0.682019206	2
ACFANNTAC	0	0	4.452210141	0	0	0	1.431468119	0	1.531468119	0.1	0	2
ACFANPPKC	0	4.402681555	0	0	0	0	1.41554376	0	1.51554376	0.1	0	2
ACFANQRVC	4.136617692	0	0	0	0	0	1.329999295	0	1.429999295	0.1	0	2
ACFANQVKC	8.273235384	0	0	0	0	0	2.659998589	0	2.759998589	0.1	0	2
ACFAPAWLC	0	0	4.452210141	0	0	0	1.431468119	0	1.531468119	0.1	0	2
ACFAPDTIC	0	0	4.452210141	0	0	0	1.431468119	0	1.531468119	0.1	0	2
ACFAPFLRC	0	4.402681555	0	0	0	0	1.41554376	0	1.51554376	0.1	0	2
ACFAPFMLC	4.136617692	0	0	0	0	0	1.329999295	0	1.429999295	0.1	0	2
ACFAPGIPC	0	4.402681555	0	0	0	0	1.41554376	0	1.51554376	0.1	0	2
ACFAPGVMC	4.136617692	0	0	0	0	0	1.329999295	0	1.429999295	0.1	0	2
ACFAPHVRC	4.136617692	0	0	0	0	0	1.329999295	0	1.429999295	0.1	0	2
ACFAPLWEC	0	0	8.904420281	0	0	0	2.862936238	0	2.962936238	0.1	0	2
ACFAPMLVR	0	0	4.452210141	0	0	0	1.431468119	0	1.531468119	0.1	0	2
ACFAPMWQC	0	4.402681555	0	0	0	0	1.41554376	0	1.51554376	0.1	0	2
ACFAPNDIC	4.136617692	0	0	0	0	0	1.329999295	0	1.429999295	0.1	0	2
ACFAPNITC	0	0	4.452210141	0	0	0	1.431468119	0	1.531468119	0.1	0	2
ACFAPQFHC	0	0	4.452210141	0	0	0	1.431468119	0	1.531468119	0.1	0	2
ACFAPSKFC	0	4.402681555	0	0	0	0	1.41554376	0	1.51554376	0.1	0	2
ACFAPSQKC	0	0	4.452210141	0	0	0	1.431468119	0	1.531468119	0.1	0	2
ACFAPTNHC	0	0	4.452210141	0	0	0	1.431468119	0	1.531468119	0.1	0	2
ACFAPVFQC	0	4.402681555	0	0	0	0	1.41554376	0	1.51554376	0.1	0	2
ACFAPVNVC	0	0	4.452210141	0	0	0	1.431468119	0	1.531468119	0.1	0	2
ACFAPYHAC	0	0	4.452210141	0	0	0	1.431468119	0	1.531468119	0.1	0	2
ACFAPYKGC	0	0	8.904420281	0	0	0	2.862936238	0	2.962936238	0.1	0	2
ACFAQASTC	0	4.402681555	0	0	0	0	1.41554376	0	1.51554376	0.1	0	2
ACFAQDFTC	0	0	4.452210141	0	0	0	1.431468119	0	1.531468119	0.1	0	2
ACFAQDRIC	4.136617692	0	0	0	0	0	1.329999295	0	1.429999295	0.1	0	2
ACFAQDRSC	4.136617692	0	0	0	0	0	1.329999295	0	1.429999295	0.1	0	2
ACFAQDVKC	0	4.402681555	0	0	0	0	1.41554376	0	1.51554376	0.1	0	2
ACFAQEVAC	0	0	4.452210141	3.533344734	0	0	1.431468119	1.220060535	1.531468119	1.320060535	0.852314151	2
ACFAQGDVC	4.136617692	8.80536311	0	0	0	0	4.161086815	0	4.261086815	0.1	0	2
ACFAQGQIC	0	4.402681555	0	7.066689467	0	0	1.41554376	2.440121069	1.51554376	2.540121069	1.723804758	2
ACFAQGSGC	4.136617692	0	0	0	0	0	1.329999295	0	1.429999295	0.1	0	2
ACFAQHLGC	0	4.402681555	0	0	0	0	1.41554376	0	1.51554376	0.1	0	2
ACFAQIKPC	0	4.402681555	0	3.533344734	0	0	1.41554376	1.220060535	1.51554376	1.320060535	0.861902379	2
ACFAQIQSC	0	0	4.452210141	0	0	0	1.431468119	0	1.531468119	0.1	0	2
ACFAQLTMC	0	4.402681555	0	0	0	0	1.41554376	0	1.51554376	0.1	0	2
ACFAQMKFC	4.136617692	0	0	0	0	0	1.329999295	0	1.429999295	0.1	0	2
ACFAQMPSC	4.136617692	0	4.452210141	0	0	0	2.761467413	0	2.861467413	0.1	0	2
ACFAQMQAC	4.136617692	0	0	0	0	0	1.329999295	0	1.429999295	0.1	0	2
ACFAQNMSC	4.136617692	0	0	0	0	0	1.329999295	0	1.429999295	0.1	0	2
ACFAQNVIC	0	4.402681555	0	0	0	0	1.41554376	0	1.51554376	0.1	0	2
ACFAQQATC	0	0	8.904420281	0	0	15.76173054	2.862936238	5.44251038	2.962936238	5.54251038	1.901023958	2
ACFAQQGHC	0	0	4.452210141	0	0	0	1.431468119	0	1.531468119	0.1	0	2
ACFAQQTSC	4.136617692	0	0	0	0	0	1.329999295	0	1.429999295	0.1	0	2
ACFAQRMMC	0	4.402681555	0	14.13337893	0	0	1.41554376	4.880242138	1.51554376	4.980242138	3.447609517	2
ACFAQRPNC	0	4.402681555	4.452210141	3.533344734	0	0	2.847011879	1.220060535	2.947011879	1.320060535	0.428540725	2
ACFAQRYVC	4.136617692	0	0	0	0	0	1.329999295	0	1.429999295	0.1	0	2
ACFAQSDLC	4.136617692	0	0	0	0	0	1.329999295	0	1.429999295	0.1	0	2
ACFAQSDSC	0	0	4.452210141	0	0	0	1.431468119	0	1.531468119	0.1	0	2
ACFAQSSFC	4.136617692	0	4.452210141	0	0	0	2.761467413	0	2.861467413	0.1	0	2
ACFAQSVTC	0	4.402681555	0	0	0	0	1.41554376	0	1.51554376	0.1	0	2
ACFAQTRDC	0	0	4.452210141	0	0	0	1.431468119	0	1.531468119	0.1	0	2
ACFAQTRTC	0	4.402681555	4.452210141	0	0	0	2.847011879	0	2.947011879	0.1	0	2
ACFAQTVHC	0	4.402681555	0	0	0	0	1.41554376	0	1.51554376	0.1	0	2
ACFAQVVPC	0	4.402681555	0	0	0	0	1.41554376	0	1.51554376	0.1	0	2
ACFAQYVAC	0	4.402681555	0	0	0	10.50782036	1.41554376	3.628340253	1.51554376	3.728340253	2.56321306	2
ACFAREALC	4.136617692	0	0	0	0	0	1.329999295	0	1.429999295	0.1	0	2
ACFAREWPC	0	4.402681555	0	0	0	0	1.41554376	0	1.51554376	0.1	0	2
ACFARGTQC	0	0	4.452210141	0	0	0	1.431468119	0	1.531468119	0.1	0	2
ACFARLIMC	4.136617692	0	0	0	0	0	1.329999295	0	1.429999295	0.1	0	2
ACFARMFTC	4.136617692	0	0	0	0	0	1.329999295	0	1.429999295	0.1	0	2
ACFARMVSC	0	4.402681555	0	0	0	0	1.41554376	0	1.51554376	0.1	0	2
ACFARNTSC	4.136617692	0	0	0	0	0	1.329999295	0	1.429999295	0.1	0	2
ACFARQIQC	4.136617692	0	0	0	0	0	1.329999295	0	1.429999295	0.1	0	2
ACFARSIPC	0	0	4.452210141	0	0	0	1.431468119	0	1.531468119	0.1	0	2
ACFARSTVC	0	4.402681555	0	0	0	0	1.41554376	0	1.51554376	0.1	0	2
ACFASAYAC	0	0	8.904420281	0	0	0	2.862936238	0	2.962936238	0.1	0	2
ACFASDSKC	4.136617692	0	0	0	0	0	1.329999295	0	1.429999295	0.1	0	2
ACFASDTPC	0	4.402681555	0	0	0	0	1.41554376	0	1.51554376	0.1	0	2
ACFASHGKC	0	4.402681555	0	0	30.60223821	0	1.41554376	10.56692339	1.51554376	10.66692339	7.464921741	2
ACFASHGRC	0	4.402681555	0	0	0	0	1.41554376	0	1.51554376	0.1	0	2
ACFASHIKC	0	4.402681555	0	0	0	0	1.41554376	0	1.51554376	0.1	0	2
ACFASIPSC	4.136617692	4.402681555	0	3.533344734	0	0	2.745543055	1.220060535	2.845543055	1.320060535	0.444378584	2
ACFASLNSC	0	4.402681555	4.452210141	0	0	0	2.847011879	0	2.947011879	0.1	0	2
ACFASLRSC	0	4.402681555	0	0	0	0	1.41554376	0	1.51554376	0.1	0	2
ACFASQINC	0	4.402681555	0	0	0	0	1.41554376	0	1.51554376	0.1	0	2
ACFASQPDC	0	0	4.452210141	0	0	0	1.431468119	0	1.531468119	0.1	0	2
ACFASTRDC	0	0	4.452210141	0	0	0	1.431468119	0	1.531468119	0.1	0	2
ACFASTRMC	0	0	4.452210141	0	20.40149214	0	1.431468119	7.044615594	1.531468119	7.144615594	4.921252175	2
ACFASVKDC	4.136617692	0	0	0	0	0	1.329999295	0	1.429999295	0.1	0	2
ACFASVLKC	0	0	4.452210141	0	0	0	1.431468119	0	1.531468119	0.1	0	2
ACFASWPSC	0	4.402681555	0	0	0	0	1.41554376	0	1.51554376	0.1	0	2
ACFASYNVC	0	0	4.452210141	10.6000342	0	0	1.431468119	3.660181604	1.531468119	3.760181604	2.556942453	2
ACFATAIFC	0	4.402681555	4.452210141	0	0	0	2.847011879	0	2.947011879	0.1	0	2
ACFATFRPC	0	0	4.452210141	0	0	0	1.431468119	0	1.531468119	0.1	0	2
ACFATGKDC	0	4.402681555	0	0	0	0	1.41554376	0	1.51554376	0.1	0	2
ACFATHGYC	4.136617692	0	0	0	0	0	1.329999295	0	1.429999295	0.1	0	2
ACFATLKIC	0	4.402681555	0	0	0	0	1.41554376	0	1.51554376	0.1	0	2
ACFATLPGC	0	0	4.452210141	0	0	0	1.431468119	0	1.531468119	0.1	0	2
ACFATNYPC	4.136617692	4.402681555	0	0	0	0	2.745543055	0	2.845543055	0.1	0	2
ACFATQHPC	4.136617692	0	0	0	0	0	1.329999295	0	1.429999295	0.1	0	2
ACFATRAIC	4.136617692	0	0	0	0	0	1.329999295	0	1.429999295	0.1	0	2
ACFATRPSC	0	4.402681555	0	0	0	0	1.41554376	0	1.51554376	0.1	0	2
ACFATSPDC	0	0	4.452210141	0	0	0	1.431468119	0	1.531468119	0.1	0	2
ACFATWPTC	0	4.402681555	0	0	0	0	1.41554376	0	1.51554376	0.1	0	2
ACFATYFKC	4.136617692	0	0	3.533344734	0	0	1.329999295	1.220060535	1.429999295	1.320060535	0.917339234	2
ACFATYPTC	4.136617692	0	0	0	0	2.62695509	1.329999295	0.907085063	1.429999295	1.007085063	0.682019206	2
ACFAVDMWC	0	4.402681555	0	0	0	0	1.41554376	0	1.51554376	0.1	0	2
ACFAVDSSC	4.136617692	0	0	0	0	0	1.329999295	0	1.429999295	0.1	0	2
ACFAVEMMC	4.136617692	0	0	0	0	0	1.329999295	0	1.429999295	0.1	0	2
ACFAVFGYC	4.136617692	0	0	0	0	0	1.329999295	0	1.429999295	0.1	0	2
ACFAVIWLC	0	4.402681555	0	0	0	0	1.41554376	0	1.51554376	0.1	0	2
ACFAVMASC	0	0	4.452210141	0	0	0	1.431468119	0	1.531468119	0.1	0	2
ACFAVNLTC	0	4.402681555	0	0	0	0	1.41554376	0	1.51554376	0.1	0	2
ACFAVPVYC	0	0	4.452210141	0	0	0	1.431468119	0	1.531468119	0.1	0	2
ACFAVQDRC	4.136617692	0	0	0	0	0	1.329999295	0	1.429999295	0.1	0	2
ACFAVQNQC	4.136617692	0	0	0	0	0	1.329999295	0	1.429999295	0.1	0	2
ACFAVSISC	0	4.402681555	0	0	0	0	1.41554376	0	1.51554376	0.1	0	2
ACFAVVTPC	0	0	4.452210141	0	0	0	1.431468119	0	1.531468119	0.1	0	2
ACFAWEMVC	0	4.402681555	0	0	0	0	1.41554376	0	1.51554376	0.1	0	2
ACFAWINPC	0	4.402681555	0	0	0	0	1.41554376	0	1.51554376	0.1	0	2
ACFAWMDQC	0	0	4.452210141	0	0	0	1.431468119	0	1.531468119	0.1	0	2
ACFAWPWVC	0	0	4.452210141	0	0	0	1.431468119	0	1.531468119	0.1	0	2
ACFAWQGGC	0	4.402681555	0	0	0	0	1.41554376	0	1.51554376	0.1	0	2
ACFAWQGGCVKITC	0	4.402681555	0	0	0	0	1.41554376	0	1.51554376	0.1	0	2
ACFAWRNNC	4.136617692	0	0	7.066689467	0	0	1.329999295	2.440121069	1.429999295	2.540121069	1.834678468	2
ACFAWSTYC	0	0	4.452210141	0	0	0	1.431468119	0	1.531468119	0.1	0	2
ACFAWTMVC	0	0	4.452210141	0	0	0	1.431468119	0	1.531468119	0.1	0	2
ACFAYEHDC	0	4.402681555	0	0	0	0	1.41554376	0	1.51554376	0.1	0	2
ACFAYGSQC	0	0	4.452210141	0	0	0	1.431468119	0	1.531468119	0.1	0	2
ACFAYHTHC	0	4.402681555	0	0	0	0	1.41554376	0	1.51554376	0.1	0	2
ACFAYIIEC	0	4.402681555	0	0	0	0	1.41554376	0	1.51554376	0.1	0	2
ACFAYISPC	4.136617692	0	0	0	0	0	1.329999295	0	1.429999295	0.1	0	2
ACFAYMISC	0	0	4.452210141	0	0	0	1.431468119	0	1.531468119	0.1	0	2
ACFAYMNQC	0	4.402681555	0	0	10.20074607	0	1.41554376	3.522307797	1.51554376	3.622307797	2.488307247	2
ACFAYQISC	0	0	4.452210141	0	0	0	1.431468119	0	1.531468119	0.1	0	2
ACFAYQWPC	4.136617692	0	0	7.066689467	0	2.62695509	1.329999295	3.347206133	1.429999295	3.447206133	2.516697675	2
ACFAYQYPC	4.136617692	0	0	0	0	0	1.329999295	0	1.429999295	0.1	0	2
ACFAYRADC	0	4.402681555	0	0	0	0	1.41554376	0	1.51554376	0.1	0	2
ACFAYSKNCGCGSGS	0	0	4.452210141	0	0	0	1.431468119	0	1.531468119	0.1	0	2
ACFAYSKNCGSGSGS	8.273235384	8.80536311	17.80884056	21.2000684	7.650559553	28.89650599	11.21695859	19.94002975	11.31695859	20.04002975	1.777668125	2
ACFAYSKYC	0	4.402681555	0	0	0	0	1.41554376	0	1.51554376	0.1	0	2
ACFAYSTNC	0	0	4.452210141	3.533344734	0	2.62695509	1.431468119	2.127145598	1.531468119	2.227145598	1.485988804	2
ACFCAWRYC	0	0	4.452210141	0	0	0	1.431468119	0	1.531468119	0.1	0	2
ACFCEQFLC	0	0	8.904420281	0	0	0	2.862936238	0	2.962936238	0.1	0	2
ACFCHYKMC	0	0	4.452210141	0	0	0	1.431468119	0	1.531468119	0.1	0	2
ACFCKTELC	0	0	4.452210141	0	0	0	1.431468119	0	1.531468119	0.1	0	2
ACFCNMCGAGSGSGS	0	4.402681555	0	3.533344734	2.550186518	0	1.41554376	2.100637484	1.51554376	2.200637484	1.483979191	2
ACFCSNPQC	4.136617692	0	0	0	0	0	1.329999295	0	1.429999295	0.1	0	2
ACFCSYVL	0	0	4.452210141	0	0	0	1.431468119	0	1.531468119	0.1	0	2
ACFCTQVPC	4.136617692	0	0	0	0	0	1.329999295	0	1.429999295	0.1	0	2
ACFCVEILC	0	0	4.452210141	0	0	0	1.431468119	0	1.531468119	0.1	0	2
ACFDAAMSC	4.136617692	0	0	0	0	0	1.329999295	0	1.429999295	0.1	0	2
ACFDADKHC	0	0	4.452210141	0	0	0	1.431468119	0	1.531468119	0.1	0	2
ACFDAEERC	0	0	4.452210141	0	0	0	1.431468119	0	1.531468119	0.1	0	2
ACFDAHFSC	0	0	4.452210141	0	0	0	1.431468119	0	1.531468119	0.1	0	2
ACFDANWVC	12.40985308	0	0	0	0	7.88086527	3.989997884	2.72125519	4.089997884	2.82125519	0.682019206	2
ACFDAPAQC	4.136617692	0	0	0	0	0	1.329999295	0	1.429999295	0.1	0	2
ACFDAQTIC	4.136617692	0	0	0	0	0	1.329999295	0	1.429999295	0.1	0	2
ACFDAQWQC	4.136617692	0	0	0	0	0	1.329999295	0	1.429999295	0.1	0	2
ACFDAQYDC	0	0	4.452210141	0	0	0	1.431468119	0	1.531468119	0.1	0	2
ACFDASHNC	0	4.402681555	0	0	0	0	1.41554376	0	1.51554376	0.1	0	2
ACFDAYMSC	0	4.402681555	0	0	0	0	1.41554376	0	1.51554376	0.1	0	2
ACFDAYVYC	0	4.402681555	4.452210141	0	0	0	2.847011879	0	2.947011879	0.1	0	2
ACFDDDVNC	0	0	4.452210141	0	0	0	1.431468119	0	1.531468119	0.1	0	2
ACFDDFLPC	4.136617692	0	0	0	0	0	1.329999295	0	1.429999295	0.1	0	2
ACFDDHYVC	0	4.402681555	0	0	0	0	1.41554376	0	1.51554376	0.1	0	2
ACFDDISYC	4.136617692	0	0	0	0	0	1.329999295	0	1.429999295	0.1	0	2
ACFDDMYTC	0	0	4.452210141	0	0	0	1.431468119	0	1.531468119	0.1	0	2
ACFDDMYVC	0	0	4.452210141	0	0	7.88086527	1.431468119	2.72125519	1.531468119	2.82125519	1.901023958	2
ACFDDSFSC	4.136617692	0	0	0	0	0	1.329999295	0	1.429999295	0.1	0	2
ACFDDVLPC	0	0	8.904420281	0	0	0	2.862936238	0	2.962936238	0.1	0	2
ACFDEDFEC	4.136617692	0	0	0	0	0	1.329999295	0	1.429999295	0.1	0	2
ACFDEGHEC	4.136617692	4.402681555	0	7.066689467	0	0	2.745543055	2.440121069	2.845543055	2.540121069	0.888757168	2
ACFDEHFYC	4.136617692	0	4.452210141	0	0	0	2.761467413	0	2.861467413	0.1	0	2
ACFDEHKVC	0	0	4.452210141	0	0	0	1.431468119	0	1.531468119	0.1	0	2
ACFDEIKHC	0	4.402681555	0	0	0	0	1.41554376	0	1.51554376	0.1	0	2
ACFDENVMC	4.136617692	0	0	0	0	0	1.329999295	0	1.429999295	0.1	0	2
ACFDENWIC	0	4.402681555	0	0	0	0	1.41554376	0	1.51554376	0.1	0	2
ACFDEPMRC	0	4.402681555	8.904420281	0	0	0	4.278479998	0	4.378479998	0.1	0	2
ACFDESQKC	4.136617692	0	0	0	0	0	1.329999295	0	1.429999295	0.1	0	2
ACFDETAWC	0	0	4.452210141	0	0	0	1.431468119	0	1.531468119	0.1	0	2
ACFDETEHC	4.136617692	0	0	0	0	0	1.329999295	0	1.429999295	0.1	0	2
ACFDEWRQC	0	0	4.452210141	0	0	0	1.431468119	0	1.531468119	0.1	0	2
ACFDFHAQC	4.136617692	0	0	0	0	0	1.329999295	0	1.429999295	0.1	0	2
ACFDFHVFC	0	0	4.452210141	0	0	0	1.431468119	0	1.531468119	0.1	0	2
ACFDFIGKC	4.136617692	0	0	0	0	0	1.329999295	0	1.429999295	0.1	0	2
ACFDFLHMC	0	0	4.452210141	0	0	0	1.431468119	0	1.531468119	0.1	0	2
ACFDFLWIC	0	0	4.452210141	0	0	0	1.431468119	0	1.531468119	0.1	0	2
ACFDFMGYC	4.136617692	0	0	0	0	0	1.329999295	0	1.429999295	0.1	0	2
ACFDFNWAC	0	4.402681555	0	0	0	0	1.41554376	0	1.51554376	0.1	0	2
ACFDFQQIC	0	4.402681555	0	0	0	0	1.41554376	0	1.51554376	0.1	0	2
ACFDFQWQC	4.136617692	0	0	0	0	0	1.329999295	0	1.429999295	0.1	0	2
ACFDFTDEC	0	0	4.452210141	0	0	0	1.431468119	0	1.531468119	0.1	0	2
ACFDFWTQC	4.136617692	0	0	0	5.100373035	0	1.329999295	1.761153898	1.429999295	1.861153898	1.324176565	2
ACFDGFLRC	0	0	8.904420281	0	0	0	2.862936238	0	2.962936238	0.1	0	2
ACFDGIHQC	4.136617692	0	0	0	0	2.62695509	1.329999295	0.907085063	1.429999295	1.007085063	0.682019206	2
ACFDGIMRC	0	0	4.452210141	0	0	0	1.431468119	0	1.531468119	0.1	0	2
ACFDGKLYC	4.136617692	0	0	0	0	0	1.329999295	0	1.429999295	0.1	0	2
ACFDGKPTC	4.136617692	0	0	0	0	0	1.329999295	0	1.429999295	0.1	0	2
ACFDGLLLC	0	0	4.452210141	0	0	0	1.431468119	0	1.531468119	0.1	0	2
ACFDGNHHC	0	4.402681555	0	0	0	0	1.41554376	0	1.51554376	0.1	0	2
ACFDGQHEC	4.136617692	0	0	0	0	0	1.329999295	0	1.429999295	0.1	0	2
ACFDGQPVC	4.136617692	4.402681555	0	0	0	0	2.745543055	0	2.845543055	0.1	0	2
ACFDGSSVC	0	4.402681555	0	0	0	0	1.41554376	0	1.51554376	0.1	0	2
ACFDGTTSC	4.136617692	0	0	3.533344734	0	0	1.329999295	1.220060535	1.429999295	1.320060535	0.917339234	2
ACFDGVELC	4.136617692	0	0	0	0	0	1.329999295	0	1.429999295	0.1	0	2
ACFDGVEPC	8.273235384	0	0	0	0	0	2.659998589	0	2.759998589	0.1	0	2
ACFDGVTGC	8.273235384	0	4.452210141	0	12.75093259	7.88086527	4.091466708	7.124139936	4.191466708	7.224139936	1.741219089	2
ACFDGWEDC	4.136617692	0	0	0	0	0	1.329999295	0	1.429999295	0.1	0	2
ACFDGWYQC	4.136617692	0	0	0	0	0	1.329999295	0	1.429999295	0.1	0	2
ACFDHAEHC	0	0	4.452210141	0	0	0	1.431468119	0	1.531468119	0.1	0	2
ACFDHDHHC	0	0	4.452210141	0	0	0	1.431468119	0	1.531468119	0.1	0	2
ACFDHDIMC	4.136617692	0	0	0	0	0	1.329999295	0	1.429999295	0.1	0	2
ACFDHKHRC	0	4.402681555	0	0	0	2.62695509	1.41554376	0.907085063	1.51554376	1.007085063	0.640803265	2
ACFDHNFYC	4.136617692	0	0	0	0	0	1.329999295	0	1.429999295	0.1	0	2
ACFDHPYDC	0	4.402681555	0	0	0	0	1.41554376	0	1.51554376	0.1	0	2
ACFDHQMVC	4.136617692	0	0	0	0	0	1.329999295	0	1.429999295	0.1	0	2
ACFDHRCHRGSGSCS	4.136617692	0	0	0	0	0	1.329999295	0	1.429999295	0.1	0	2
ACFDHRCHRGSGSGS	57.91264769	66.04022333	84.59199267	56.53351574	25.50186518	26.2695509	67.05104079	37.39758868	67.15104079	37.49758868	0.557748071	2
ACFDHRCHRGSGSVS	4.136617692	0	0	0	0	0	1.329999295	0	1.429999295	0.1	0	2
ACFDHRCQRGSGSGS	0	0	4.452210141	0	0	0	1.431468119	0	1.531468119	0.1	0	2
ACFDHRTQC	0	0	4.452210141	0	0	0	1.431468119	0	1.531468119	0.1	0	2
ACFDHRWVC	0	4.402681555	0	0	0	0	1.41554376	0	1.51554376	0.1	0	2
ACFDHSMAC	4.136617692	0	0	0	0	0	1.329999295	0	1.429999295	0.1	0	2
ACFDHSPEC	4.136617692	0	0	0	0	0	1.329999295	0	1.429999295	0.1	0	2
ACFDHSRIC	4.136617692	4.402681555	0	3.533344734	0	0	2.745543055	1.220060535	2.845543055	1.320060535	0.444378584	2
ACFDHWLMC	4.136617692	0	0	0	22.95167866	0	1.329999295	7.925192543	1.429999295	8.025192543	5.958794544	2
ACFDHYIGC	0	4.402681555	0	0	0	0	1.41554376	0	1.51554376	0.1	0	2
ACFDHYPYC	4.136617692	0	0	0	0	0	1.329999295	0	1.429999295	0.1	0	2
ACFDIGPDC	0	0	4.452210141	0	0	0	1.431468119	0	1.531468119	0.1	0	2
ACFDIHQRC	0	4.402681555	0	0	0	0	1.41554376	0	1.51554376	0.1	0	2
ACFDISHRC	0	0	4.452210141	0	0	0	1.431468119	0	1.531468119	0.1	0	2
ACFDITGSC	4.136617692	0	0	0	0	0	1.329999295	0	1.429999295	0.1	0	2
ACFDIWSEC	0	4.402681555	0	0	0	2.62695509	1.41554376	0.907085063	1.51554376	1.007085063	0.640803265	2
ACFDIYRQC	0	4.402681555	0	0	0	0	1.41554376	0	1.51554376	0.1	0	2
ACFDKDRAC	0	8.80536311	0	0	0	0	2.831087521	0	2.931087521	0.1	0	2
ACFDKGHQC	4.136617692	0	0	0	0	0	1.329999295	0	1.429999295	0.1	0	2
ACFDKHSEC	4.136617692	4.402681555	0	0	0	0	2.745543055	0	2.845543055	0.1	0	2
ACFDKIMPC	4.136617692	0	0	0	0	0	1.329999295	0	1.429999295	0.1	0	2
ACFDKIQHC	8.273235384	0	4.452210141	0	0	0	4.091466708	0	4.191466708	0.1	0	2
ACFDKKMFC	4.136617692	4.402681555	0	0	0	0	2.745543055	0	2.845543055	0.1	0	2
ACFDKLIIC	0	4.402681555	0	0	12.75093259	0	1.41554376	4.402884746	1.51554376	4.502884746	3.110384059	2
ACFDKLIWC	4.136617692	0	0	0	0	0	1.329999295	0	1.429999295	0.1	0	2
ACFDKLWQC	4.136617692	0	0	0	0	0	1.329999295	0	1.429999295	0.1	0	2
ACFDKMTYC	4.136617692	4.402681555	0	0	0	0	2.745543055	0	2.845543055	0.1	0	2
ACFDKMVFC	0	4.402681555	0	0	0	2.62695509	1.41554376	0.907085063	1.51554376	1.007085063	0.640803265	2
ACFDKNFFC	0	0	4.452210141	0	0	0	1.431468119	0	1.531468119	0.1	0	2
ACFDKPSMC	4.136617692	0	0	0	0	0	1.329999295	0	1.429999295	0.1	0	2
ACFDKQGGC	0	0	4.452210141	0	0	0	1.431468119	0	1.531468119	0.1	0	2
ACFDKQPKC	4.136617692	0	0	0	0	0	1.329999295	0	1.429999295	0.1	0	2
ACFDKQSMC	0	4.402681555	0	7.066689467	0	0	1.41554376	2.440121069	1.51554376	2.540121069	1.723804758	2
ACFDKSSSC	4.136617692	0	0	3.533344734	0	0	1.329999295	1.220060535	1.429999295	1.320060535	0.917339234	2
ACFDKSYKC	0	4.402681555	0	0	0	0	1.41554376	0	1.51554376	0.1	0	2
ACFDKTQTC	0	0	8.904420281	0	0	0	2.862936238	0	2.962936238	0.1	0	2
ACFDKYFRC	4.136617692	4.402681555	0	0	0	7.88086527	2.745543055	2.72125519	2.845543055	2.82125519	0.991153712	2
ACFDKYIYC	0	0	4.452210141	0	0	0	1.431468119	0	1.531468119	0.1	0	2
ACFDLDHFC	0	4.402681555	0	0	0	0	1.41554376	0	1.51554376	0.1	0	2
ACFDLDINC	0	8.80536311	0	0	0	0	2.831087521	0	2.931087521	0.1	0	2
ACFDLDSTC	4.136617692	0	4.452210141	0	0	0	2.761467413	0	2.861467413	0.1	0	2
ACFDLFMSC	0	4.402681555	0	0	0	0	1.41554376	0	1.51554376	0.1	0	2
ACFDLIKLC	8.273235384	0	0	0	0	0	2.659998589	0	2.759998589	0.1	0	2
ACFDLIWYC	0	4.402681555	0	3.533344734	0	0	1.41554376	1.220060535	1.51554376	1.320060535	0.861902379	2
ACFDLIYPC	0	0	4.452210141	0	0	0	1.431468119	0	1.531468119	0.1	0	2
ACFDLKFSC	0	4.402681555	0	0	0	0	1.41554376	0	1.51554376	0.1	0	2
ACFDLLSWC	4.136617692	0	4.452210141	0	0	0	2.761467413	0	2.861467413	0.1	0	2
ACFDLLYTC	0	0	4.452210141	0	0	0	1.431468119	0	1.531468119	0.1	0	2
ACFDLMHLF	4.136617692	0	0	0	0	0	1.329999295	0	1.429999295	0.1	0	2
ACFDLMQSC	4.136617692	0	0	0	0	0	1.329999295	0	1.429999295	0.1	0	2
ACFDLQRVC	0	4.402681555	0	0	0	0	1.41554376	0	1.51554376	0.1	0	2
ACFDLRWIC	0	0	4.452210141	0	0	0	1.431468119	0	1.531468119	0.1	0	2
ACFDLSRCSGSGSGS	4.136617692	0	0	0	0	0	1.329999295	0	1.429999295	0.1	0	2
ACFDLTAMC	4.136617692	0	0	0	0	0	1.329999295	0	1.429999295	0.1	0	2
ACFDLTDPC	4.136617692	0	0	0	0	0	1.329999295	0	1.429999295	0.1	0	2
ACFDLVHWC	0	4.402681555	0	0	0	0	1.41554376	0	1.51554376	0.1	0	2
ACFDLVQRC	0	4.402681555	0	0	0	0	1.41554376	0	1.51554376	0.1	0	2
ACFDLWYFC	0	0	4.452210141	0	0	0	1.431468119	0	1.531468119	0.1	0	2
ACFDLYGPC	0	4.402681555	0	0	0	0	1.41554376	0	1.51554376	0.1	0	2
ACFDMAGQC	0	4.402681555	0	0	0	0	1.41554376	0	1.51554376	0.1	0	2
ACFDMAKVC	0	0	4.452210141	0	0	0	1.431468119	0	1.531468119	0.1	0	2
ACFDMDITC	0	4.402681555	0	0	0	0	1.41554376	0	1.51554376	0.1	0	2
ACFDMDMGC	0	4.402681555	0	0	0	5.25391018	1.41554376	1.814170127	1.51554376	1.914170127	1.28160653	2
ACFDMDTPC	4.136617692	0	0	0	0	0	1.329999295	0	1.429999295	0.1	0	2
ACFDMFFWC	0	4.402681555	0	0	0	0	1.41554376	0	1.51554376	0.1	0	2
ACFDMFIPC	0	0	4.452210141	0	0	0	1.431468119	0	1.531468119	0.1	0	2
ACFDMFKIC	4.136617692	0	0	0	0	0	1.329999295	0	1.429999295	0.1	0	2
ACFDMGDMC	4.136617692	0	0	0	0	0	1.329999295	0	1.429999295	0.1	0	2
ACFDMHDAC	4.136617692	0	0	0	0	0	1.329999295	0	1.429999295	0.1	0	2
ACFDMHSIC	0	4.402681555	0	0	0	0	1.41554376	0	1.51554376	0.1	0	2
ACFDMIYNC	4.136617692	0	0	0	0	0	1.329999295	0	1.429999295	0.1	0	2
ACFDMKFHC	0	0	4.452210141	0	0	0	1.431468119	0	1.531468119	0.1	0	2
ACFDMKWYC	0	4.402681555	0	0	0	0	1.41554376	0	1.51554376	0.1	0	2
ACFDMLNPC	0	0	4.452210141	0	0	0	1.431468119	0	1.531468119	0.1	0	2
ACFDMMDWC	0	4.402681555	0	0	0	0	1.41554376	0	1.51554376	0.1	0	2
ACFDMMMIC	0	8.80536311	0	0	0	0	2.831087521	0	2.931087521	0.1	0	2
ACFDMMNWC	4.136617692	0	0	7.066689467	0	0	1.329999295	2.440121069	1.429999295	2.540121069	1.834678468	2
ACFDMNDFC	4.136617692	0	0	0	0	0	1.329999295	0	1.429999295	0.1	0	2
ACFDMQAFC	4.136617692	0	0	0	0	0	1.329999295	0	1.429999295	0.1	0	2
ACFDMQMIC	0	0	4.452210141	3.533344734	0	0	1.431468119	1.220060535	1.531468119	1.320060535	0.852314151	2
ACFDMQMPC	4.136617692	0	0	0	0	0	1.329999295	0	1.429999295	0.1	0	2
ACFDMTAMC	4.136617692	0	0	0	10.20074607	0	1.329999295	3.522307797	1.429999295	3.622307797	2.648353131	2
ACFDMTMWC	4.136617692	0	0	0	0	0	1.329999295	0	1.429999295	0.1	0	2
ACFDMTPQC	4.136617692	0	0	0	0	0	1.329999295	0	1.429999295	0.1	0	2
ACFDMYMFC	0	0	4.452210141	0	0	0	1.431468119	0	1.531468119	0.1	0	2
ACFDMYSSC	0	0	4.452210141	0	0	0	1.431468119	0	1.531468119	0.1	0	2
ACFDNDYHC	0	0	4.452210141	0	0	0	1.431468119	0	1.531468119	0.1	0	2
ACFDNIPEC	4.136617692	0	4.452210141	0	0	0	2.761467413	0	2.861467413	0.1	0	2
ACFDNKRLC	0	4.402681555	0	0	0	0	1.41554376	0	1.51554376	0.1	0	2
ACFDNLLWC	4.136617692	0	0	0	0	0	1.329999295	0	1.429999295	0.1	0	2
ACFDNMTTC	0	4.402681555	0	0	0	0	1.41554376	0	1.51554376	0.1	0	2
ACFDNNNKC	0	4.402681555	0	3.533344734	0	0	1.41554376	1.220060535	1.51554376	1.320060535	0.861902379	2
ACFDNQYTC	4.136617692	4.402681555	0	0	0	0	2.745543055	0	2.845543055	0.1	0	2
ACFDNRCHGGSGSGS	0	4.402681555	0	0	0	0	1.41554376	0	1.51554376	0.1	0	2
ACFDNRCHRGSGSGS	0	0	4.452210141	0	0	0	1.431468119	0	1.531468119	0.1	0	2
ACFDNRELC	0	4.402681555	0	0	0	0	1.41554376	0	1.51554376	0.1	0	2
ACFDNRYLC	4.136617692	4.402681555	0	10.6000342	0	0	2.745543055	3.660181604	2.845543055	3.760181604	1.333135752	2
ACFDNVGDC	4.136617692	0	0	0	0	0	1.329999295	0	1.429999295	0.1	0	2
ACFDNWPVC	0	4.402681555	0	0	0	0	1.41554376	0	1.51554376	0.1	0	2
ACFDPAFEC	4.136617692	0	0	0	0	0	1.329999295	0	1.429999295	0.1	0	2
ACFDPATEC	4.136617692	0	0	0	0	0	1.329999295	0	1.429999295	0.1	0	2
ACFDPDENC	4.136617692	0	0	0	0	0	1.329999295	0	1.429999295	0.1	0	2
ACFDPDLYC	0	4.402681555	0	3.533344734	0	0	1.41554376	1.220060535	1.51554376	1.320060535	0.861902379	2
ACFDPDMDC	0	4.402681555	0	0	2.550186518	0	1.41554376	0.880576949	1.51554376	0.980576949	0.622076812	2
ACFDPDQQC	0	4.402681555	0	0	0	0	1.41554376	0	1.51554376	0.1	0	2
ACFDPEITC	0	0	4.452210141	0	0	0	1.431468119	0	1.531468119	0.1	0	2
ACFDPEKRC	0	0	4.452210141	0	0	0	1.431468119	0	1.531468119	0.1	0	2
ACFDPEVSC	4.136617692	0	0	0	0	0	1.329999295	0	1.429999295	0.1	0	2
ACFDPEYPC	4.136617692	0	8.904420281	0	0	0	4.192935532	0	4.292935532	0.1	0	2
ACFDPFYIC	4.136617692	0	0	3.533344734	0	0	1.329999295	1.220060535	1.429999295	1.320060535	0.917339234	2
ACFDPGKRC	0	4.402681555	0	0	0	0	1.41554376	0	1.51554376	0.1	0	2
ACFDPIRSC	0	4.402681555	0	0	0	0	1.41554376	0	1.51554376	0.1	0	2
ACFDPLEYC	0	4.402681555	0	0	0	0	1.41554376	0	1.51554376	0.1	0	2
ACFDPLMRC	0	0	4.452210141	7.066689467	0	0	1.431468119	2.440121069	1.531468119	2.540121069	1.704628302	2
ACFDPLQSC	0	4.402681555	0	0	0	0	1.41554376	0	1.51554376	0.1	0	2
ACFDPMWYC	4.136617692	0	0	0	0	0	1.329999295	0	1.429999295	0.1	0	2
ACFDPRDYC	0	4.402681555	0	0	0	0	1.41554376	0	1.51554376	0.1	0	2
ACFDPTMFC	0	0	4.452210141	0	0	0	1.431468119	0	1.531468119	0.1	0	2
ACFDPVKTC	0	0	4.452210141	0	0	0	1.431468119	0	1.531468119	0.1	0	2
ACFDPVLPC	4.136617692	0	0	0	0	0	1.329999295	0	1.429999295	0.1	0	2
ACFDPVQTC	0	4.402681555	0	0	0	0	1.41554376	0	1.51554376	0.1	0	2
ACFDPVTQC	0	0	4.452210141	0	0	0	1.431468119	0	1.531468119	0.1	0	2
ACFDPWKPC	0	4.402681555	0	0	0	0	1.41554376	0	1.51554376	0.1	0	2
ACFDPWLPC	4.136617692	0	0	0	0	0	1.329999295	0	1.429999295	0.1	0	2
ACFDPYMFC	4.136617692	0	0	0	0	0	1.329999295	0	1.429999295	0.1	0	2
ACFDPYQWC	4.136617692	0	0	0	0	0	1.329999295	0	1.429999295	0.1	0	2
ACFDQAAAC	0	0	4.452210141	0	0	0	1.431468119	0	1.531468119	0.1	0	2
ACFDQALIC	0	4.402681555	4.452210141	0	0	0	2.847011879	0	2.947011879	0.1	0	2
ACFDQDPHC	0	0	8.904420281	0	0	0	2.862936238	0	2.962936238	0.1	0	2
ACFDQDYTC	0	0	4.452210141	0	0	0	1.431468119	0	1.531468119	0.1	0	2
ACFDQEQGC	0	4.402681555	0	0	0	0	1.41554376	0	1.51554376	0.1	0	2
ACFDQFRPC	0	0	4.452210141	0	0	0	1.431468119	0	1.531468119	0.1	0	2
ACFDQFWIC	4.136617692	0	0	0	0	0	1.329999295	0	1.429999295	0.1	0	2
ACFDQGDRC	0	0	4.452210141	0	0	0	1.431468119	0	1.531468119	0.1	0	2
ACFDQGFQC	0	0	4.452210141	0	0	0	1.431468119	0	1.531468119	0.1	0	2
ACFDQGVQC	4.136617692	4.402681555	0	0	0	10.50782036	2.745543055	3.628340253	2.845543055	3.728340253	1.321538282	2
ACFDQHLHC	0	4.402681555	0	0	0	0	1.41554376	0	1.51554376	0.1	0	2
ACFDQHPTC	4.136617692	0	0	0	0	0	1.329999295	0	1.429999295	0.1	0	2
ACFDQHSIC	0	0	4.452210141	0	0	0	1.431468119	0	1.531468119	0.1	0	2
ACFDQIDC	4.136617692	0	0	0	0	0	1.329999295	0	1.429999295	0.1	0	2
ACFDQKQPC	0	4.402681555	0	0	0	0	1.41554376	0	1.51554376	0.1	0	2
ACFDQLDHC	0	4.402681555	0	0	0	0	1.41554376	0	1.51554376	0.1	0	2
ACFDQLNEC	0	0	4.452210141	0	0	0	1.431468119	0	1.531468119	0.1	0	2
ACFDQMGIC	0	0	4.452210141	0	0	0	1.431468119	0	1.531468119	0.1	0	2
ACFDQMQAC	0	0	4.452210141	0	0	0	1.431468119	0	1.531468119	0.1	0	2
ACFDQMTFC	0	4.402681555	0	0	0	0	1.41554376	0	1.51554376	0.1	0	2
ACFDQPWGC	4.136617692	0	0	0	0	0	1.329999295	0	1.429999295	0.1	0	2
ACFDQPYGC	4.136617692	0	0	0	0	0	1.329999295	0	1.429999295	0.1	0	2
ACFDQQGWC	4.136617692	4.402681555	0	3.533344734	0	0	2.745543055	1.220060535	2.845543055	1.320060535	0.444378584	2
ACFDQQTDC	0	4.402681555	0	0	0	0	1.41554376	0	1.51554376	0.1	0	2
ACFDQQTKC	0	4.402681555	0	0	0	0	1.41554376	0	1.51554376	0.1	0	2
ACFDQRPDC	4.136617692	0	0	0	0	0	1.329999295	0	1.429999295	0.1	0	2
ACFDQSGFC	4.136617692	0	0	0	0	0	1.329999295	0	1.429999295	0.1	0	2
ACFDQSTMC	0	4.402681555	0	0	0	0	1.41554376	0	1.51554376	0.1	0	2
ACFDQTQIC	4.136617692	0	0	0	0	0	1.329999295	0	1.429999295	0.1	0	2
ACFDQVDVC	0	4.402681555	0	3.533344734	2.550186518	0	1.41554376	2.100637484	1.51554376	2.200637484	1.483979191	2
ACFDQWDIC	4.136617692	0	0	0	0	0	1.329999295	0	1.429999295	0.1	0	2
ACFDQWQQC	0	4.402681555	0	0	0	0	1.41554376	0	1.51554376	0.1	0	2
ACFDQYNGC	0	0	4.452210141	0	0	0	1.431468119	0	1.531468119	0.1	0	2
ACFDQYQPC	0	0	4.452210141	0	0	0	1.431468119	0	1.531468119	0.1	0	2
ACFDRFQNC	0	0	4.452210141	0	0	0	1.431468119	0	1.531468119	0.1	0	2
ACFDRGQKC	4.136617692	8.80536311	0	0	0	0	4.161086815	0	4.261086815	0.1	0	2
ACFDRHAWC	4.136617692	0	0	0	0	5.25391018	1.329999295	1.814170127	1.429999295	1.914170127	1.364038413	2
ACFDRHFEC	0	4.402681555	0	0	0	0	1.41554376	0	1.51554376	0.1	0	2
ACFDRISFC	0	4.402681555	0	0	0	0	1.41554376	0	1.51554376	0.1	0	2
ACFDRIWNC	4.136617692	0	0	0	0	0	1.329999295	0	1.429999295	0.1	0	2
ACFDRLQRC	4.136617692	0	0	0	0	7.88086527	1.329999295	2.72125519	1.429999295	2.82125519	2.046057618	2
ACFDRMVYC	4.136617692	0	0	0	0	0	1.329999295	0	1.429999295	0.1	0	2
ACFDRNFIC	4.136617692	4.402681555	0	0	0	0	2.745543055	0	2.845543055	0.1	0	2
ACFDRPRSC	4.136617692	0	0	0	0	0	1.329999295	0	1.429999295	0.1	0	2
ACFDRPWNC	4.136617692	0	0	0	0	0	1.329999295	0	1.429999295	0.1	0	2
ACFDRQNNC	4.136617692	0	0	0	0	0	1.329999295	0	1.429999295	0.1	0	2
ACFDRQNQC	0	0	4.452210141	0	0	0	1.431468119	0	1.531468119	0.1	0	2
ACFDRRPMC	4.136617692	0	0	0	0	0	1.329999295	0	1.429999295	0.1	0	2
ACFDRTVLC	0	0	4.452210141	0	0	0	1.431468119	0	1.531468119	0.1	0	2
ACFDRTYRC	0	0	4.452210141	0	0	0	1.431468119	0	1.531468119	0.1	0	2
ACFDRVGNC	0	4.402681555	0	0	0	0	1.41554376	0	1.51554376	0.1	0	2
ACFDRVNPC	0	4.402681555	0	0	0	0	1.41554376	0	1.51554376	0.1	0	2
ACFDRVQAC	4.136617692	4.402681555	0	0	0	0	2.745543055	0	2.845543055	0.1	0	2
ACFDRVTFC	0	0	4.452210141	0	0	0	1.431468119	0	1.531468119	0.1	0	2
ACFDRWETC	0	0	4.452210141	0	0	7.88086527	1.431468119	2.72125519	1.531468119	2.82125519	1.901023958	2
ACFDRWTAC	0	4.402681555	0	0	0	0	1.41554376	0	1.51554376	0.1	0	2
ACFDSAKQC	4.136617692	4.402681555	0	0	0	0	2.745543055	0	2.845543055	0.1	0	2
ACFDSDMVC	0	4.402681555	0	0	0	0	1.41554376	0	1.51554376	0.1	0	2
ACFDSFWYC	0	4.402681555	0	0	0	0	1.41554376	0	1.51554376	0.1	0	2
ACFDSGNEC	0	4.402681555	0	0	0	0	1.41554376	0	1.51554376	0.1	0	2
ACFDSHLYC	4.136617692	0	4.452210141	0	0	0	2.761467413	0	2.861467413	0.1	0	2
ACFDSIDTC	0	0	4.452210141	3.533344734	0	0	1.431468119	1.220060535	1.531468119	1.320060535	0.852314151	2
ACFDSILFC	0	4.402681555	0	0	0	0	1.41554376	0	1.51554376	0.1	0	2
ACFDSKDGC	4.136617692	0	0	0	0	0	1.329999295	0	1.429999295	0.1	0	2
ACFDSKDQC	0	0	4.452210141	0	0	0	1.431468119	0	1.531468119	0.1	0	2
ACFDSLCFNGSGSGS	0	4.402681555	0	0	0	0	1.41554376	0	1.51554376	0.1	0	2
ACFDSLRNC	0	4.402681555	0	0	0	0	1.41554376	0	1.51554376	0.1	0	2
ACFDSNPAC	0	0	4.452210141	0	0	0	1.431468119	0	1.531468119	0.1	0	2
ACFDSQDYC	4.136617692	0	0	0	0	0	1.329999295	0	1.429999295	0.1	0	2
ACFDSQYWC	0	0	4.452210141	0	0	0	1.431468119	0	1.531468119	0.1	0	2
ACFDSRFMC	0	4.402681555	0	0	0	0	1.41554376	0	1.51554376	0.1	0	2
ACFDSRHTC	8.273235384	4.402681555	8.904420281	0	0	0	6.938478587	0	7.038478587	0.1	0	2
ACFDSRTQC	0	4.402681555	0	0	0	0	1.41554376	0	1.51554376	0.1	0	2
ACFDSTHIC	0	4.402681555	0	0	0	0	1.41554376	0	1.51554376	0.1	0	2
ACFDSTVFC	0	4.402681555	0	0	0	0	1.41554376	0	1.51554376	0.1	0	2
ACFDSVHYC	0	4.402681555	0	0	0	0	1.41554376	0	1.51554376	0.1	0	2
ACFDSVLAC	0	0	4.452210141	0	0	0	1.431468119	0	1.531468119	0.1	0	2
ACFDSWADC	4.136617692	4.402681555	0	0	7.650559553	0	2.745543055	2.641730848	2.845543055	2.741730848	0.962188826	2
ACFDTADMC	0	8.80536311	0	0	0	0	2.831087521	0	2.931087521	0.1	0	2
ACFDTDQTC	4.136617692	0	0	0	0	0	1.329999295	0	1.429999295	0.1	0	2
ACFDTGGEC	0	4.402681555	0	0	0	0	1.41554376	0	1.51554376	0.1	0	2
ACFDTGGTC	4.136617692	0	0	0	0	0	1.329999295	0	1.429999295	0.1	0	2
ACFDTGNWC	4.136617692	0	0	0	0	0	1.329999295	0	1.429999295	0.1	0	2
ACFDTKLTC	4.136617692	0	0	0	0	0	1.329999295	0	1.429999295	0.1	0	2
ACFDTKNVC	0	4.402681555	0	0	0	0	1.41554376	0	1.51554376	0.1	0	2
ACFDTKRHC	4.136617692	4.402681555	0	0	0	0	2.745543055	0	2.845543055	0.1	0	2
ACFDTLKTC	0	8.80536311	0	0	0	7.88086527	2.831087521	2.72125519	2.931087521	2.82125519	0.961204897	2
ACFDTLMKC	8.273235384	0	0	0	0	0	2.659998589	0	2.759998589	0.1	0	2
ACFDTMYHC	4.136617692	0	0	0	0	0	1.329999295	0	1.429999295	0.1	0	2
ACFDTQGYC	4.136617692	0	0	0	0	0	1.329999295	0	1.429999295	0.1	0	2
ACFDTRHFC	0	0	4.452210141	3.533344734	0	0	1.431468119	1.220060535	1.531468119	1.320060535	0.852314151	2
ACFDTRNQC	0	4.402681555	0	0	0	0	1.41554376	0	1.51554376	0.1	0	2
ACFDTSIKC	4.136617692	0	0	0	0	0	1.329999295	0	1.429999295	0.1	0	2
ACFDTSYLC	0	4.402681555	0	0	0	0	1.41554376	0	1.51554376	0.1	0	2
ACFDTTPC	0	4.402681555	0	0	0	0	1.41554376	0	1.51554376	0.1	0	2
ACFDTTSTC	8.273235384	4.402681555	0	0	0	0	4.075542349	0	4.175542349	0.1	0	2
ACFDTWNAC	4.136617692	0	0	0	0	2.62695509	1.329999295	0.907085063	1.429999295	1.007085063	0.682019206	2
ACFDTYGAC	0	0	4.452210141	7.066689467	0	0	1.431468119	2.440121069	1.531468119	2.540121069	1.704628302	2
ACFDVDAGC	0	4.402681555	0	0	0	0	1.41554376	0	1.51554376	0.1	0	2
ACFDVDMSC	4.136617692	0	0	0	0	0	1.329999295	0	1.429999295	0.1	0	2
ACFDVGPWC	0	4.402681555	0	0	0	0	1.41554376	0	1.51554376	0.1	0	2
ACFDVGYAC	0	0	4.452210141	0	0	0	1.431468119	0	1.531468119	0.1	0	2
ACFDVHFKC	8.273235384	0	0	0	0	0	2.659998589	0	2.759998589	0.1	0	2
ACFDVLMHC	0	0	4.452210141	0	0	0	1.431468119	0	1.531468119	0.1	0	2
ACFDVRHEC	0	0	4.452210141	0	0	0	1.431468119	0	1.531468119	0.1	0	2
ACFDVRNFC	0	4.402681555	0	0	0	0	1.41554376	0	1.51554376	0.1	0	2
ACFDVTFWC	4.136617692	0	4.452210141	0	0	0	2.761467413	0	2.861467413	0.1	0	2
ACFDVTQSC	0	0	4.452210141	0	0	0	1.431468119	0	1.531468119	0.1	0	2
ACFDVYTRC	0	4.402681555	0	0	0	0	1.41554376	0	1.51554376	0.1	0	2
ACFDVYYQC	0	0	4.452210141	0	0	0	1.431468119	0	1.531468119	0.1	0	2
ACFDWDEWC	4.136617692	0	0	0	0	0	1.329999295	0	1.429999295	0.1	0	2
ACFDWEQIC	0	0	4.452210141	0	0	0	1.431468119	0	1.531468119	0.1	0	2
ACFDWGGTC	0	4.402681555	0	0	0	0	1.41554376	0	1.51554376	0.1	0	2
ACFDWHIHC	4.136617692	0	0	3.533344734	0	10.50782036	1.329999295	4.848400788	1.429999295	4.948400788	3.645416059	2
ACFDWMGTC	0	4.402681555	0	0	0	0	1.41554376	0	1.51554376	0.1	0	2
ACFDWMMNC	4.136617692	0	0	0	0	0	1.329999295	0	1.429999295	0.1	0	2
ACFDWMPQC	0	0	4.452210141	0	0	0	1.431468119	0	1.531468119	0.1	0	2
ACFDWQKDC	4.136617692	0	0	0	12.75093259	0	1.329999295	4.402884746	1.429999295	4.502884746	3.310441413	2
ACFDWQLIC	0	8.80536311	0	0	0	0	2.831087521	0	2.931087521	0.1	0	2
ACFDWRFTC	4.136617692	0	0	0	0	0	1.329999295	0	1.429999295	0.1	0	2
ACFDWSC	4.136617692	0	0	7.066689467	0	2.62695509	1.329999295	3.347206133	1.429999295	3.447206133	2.516697675	2
ACFDWSKAC	0	0	4.452210141	0	0	0	1.431468119	0	1.531468119	0.1	0	2
ACFDWVVWC	0	0	4.452210141	0	0	0	1.431468119	0	1.531468119	0.1	0	2
ACFDWVWQC	0	4.402681555	0	0	0	0	1.41554376	0	1.51554376	0.1	0	2
ACFDWYQAC	4.136617692	0	0	0	0	0	1.329999295	0	1.429999295	0.1	0	2
ACFDYDQKC	0	0	4.452210141	0	0	0	1.431468119	0	1.531468119	0.1	0	2
ACFDYGKYC	4.136617692	4.402681555	0	0	0	0	2.745543055	0	2.845543055	0.1	0	2
ACFDYLITC	0	4.402681555	0	0	0	0	1.41554376	0	1.51554376	0.1	0	2
ACFDYLSFC	0	0	4.452210141	0	0	0	1.431468119	0	1.531468119	0.1	0	2
ACFDYLTKC	4.136617692	0	0	0	0	0	1.329999295	0	1.429999295	0.1	0	2
ACFDYLWWC	4.136617692	0	0	0	0	0	1.329999295	0	1.429999295	0.1	0	2
ACFDYMDSC	0	0	4.452210141	0	0	0	1.431468119	0	1.531468119	0.1	0	2
ACFDYMHMC	8.273235384	0	0	0	0	0	2.659998589	0	2.759998589	0.1	0	2
ACFDYMQWC	0	4.402681555	0	3.533344734	0	0	1.41554376	1.220060535	1.51554376	1.320060535	0.861902379	2
ACFDYNQKC	4.136617692	0	0	0	0	0	1.329999295	0	1.429999295	0.1	0	2
ACFDYQRYC	4.136617692	0	0	0	0	0	1.329999295	0	1.429999295	0.1	0	2
ACFDYRQNC	0	0	4.452210141	0	0	0	1.431468119	0	1.531468119	0.1	0	2
ACFDYRQQC	0	0	4.452210141	0	0	0	1.431468119	0	1.531468119	0.1	0	2
ACFDYSKNCGSGSGS	24.81970615	17.61072622	17.80884056	7.066689467	5.100373035	15.76173054	19.36804328	9.643785348	19.46804328	9.743785348	0.497922542	2
ACFDYSKNCGSGYGS	0	4.402681555	0	0	0	0	1.41554376	0	1.51554376	0.1	0	2
ACFDYSKYCGSGSGS	0	4.402681555	0	0	0	0	1.41554376	0	1.51554376	0.1	0	2
ACFDYTGTC	0	0	4.452210141	0	0	0	1.431468119	0	1.531468119	0.1	0	2
ACFDYTSHC	0	4.402681555	0	0	0	0	1.41554376	0	1.51554376	0.1	0	2
ACFDYWVMC	0	4.402681555	0	0	0	0	1.41554376	0	1.51554376	0.1	0	2
ACFDYYPFC	0	4.402681555	0	0	0	0	1.41554376	0	1.51554376	0.1	0	2
ACFEAFGVC	8.273235384	0	0	0	0	0	2.659998589	0	2.759998589	0.1	0	2
ACFEAHDMC	0	4.402681555	0	0	0	0	1.41554376	0	1.51554376	0.1	0	2
ACFEAIKHC	4.136617692	4.402681555	4.452210141	0	7.650559553	0	4.177011174	2.641730848	4.277011174	2.741730848	0.632445243	2
ACFEALQTC	0	0	4.452210141	3.533344734	0	0	1.431468119	1.220060535	1.531468119	1.320060535	0.852314151	2
ACFEAMLHC	4.136617692	0	0	0	0	0	1.329999295	0	1.429999295	0.1	0	2
ACFEARQQC	4.136617692	0	0	0	0	0	1.329999295	0	1.429999295	0.1	0	2
ACFEASLQC	4.136617692	0	0	0	0	0	1.329999295	0	1.429999295	0.1	0	2
ACFEASWKC	0	0	4.452210141	0	0	0	1.431468119	0	1.531468119	0.1	0	2
ACFEATVHC	0	0	4.452210141	0	0	10.50782036	1.431468119	3.628340253	1.531468119	3.728340253	2.534698611	2
ACFEAYDIC	0	4.402681555	0	0	0	0	1.41554376	0	1.51554376	0.1	0	2
ACFEAYGQC	0	4.402681555	0	0	0	0	1.41554376	0	1.51554376	0.1	0	2
ACFEAYKFC	4.136617692	0	0	0	0	0	1.329999295	0	1.429999295	0.1	0	2
ACFEDEARC	4.136617692	0	0	0	0	0	1.329999295	0	1.429999295	0.1	0	2
ACFEDEKYC	4.136617692	0	0	0	0	0	1.329999295	0	1.429999295	0.1	0	2
ACFEDGMIC	0	4.402681555	0	0	0	0	1.41554376	0	1.51554376	0.1	0	2
ACFEDKFWC	4.136617692	0	0	0	0	0	1.329999295	0	1.429999295	0.1	0	2
ACFEDLQGC	4.136617692	0	0	0	0	0	1.329999295	0	1.429999295	0.1	0	2
ACFEDMMRC	4.136617692	0	0	0	0	0	1.329999295	0	1.429999295	0.1	0	2
ACFEDNIHC	4.136617692	0	0	0	0	0	1.329999295	0	1.429999295	0.1	0	2
ACFEDPLKC	4.136617692	4.402681555	0	0	10.20074607	0	2.745543055	3.522307797	2.845543055	3.622307797	1.282918434	2
ACFEDQVLC	4.136617692	0	0	0	0	0	1.329999295	0	1.429999295	0.1	0	2
ACFEDRSQC	0	4.402681555	0	0	0	0	1.41554376	0	1.51554376	0.1	0	2
ACFEEALFC	0	0	4.452210141	0	0	0	1.431468119	0	1.531468119	0.1	0	2
ACFEEGMQC	0	4.402681555	0	0	0	0	1.41554376	0	1.51554376	0.1	0	2
ACFEEHSTC	0	4.402681555	0	0	0	0	1.41554376	0	1.51554376	0.1	0	2
ACFEELVTC	0	4.402681555	0	0	0	0	1.41554376	0	1.51554376	0.1	0	2
ACFEEQLSC	4.136617692	0	0	0	0	0	1.329999295	0	1.429999295	0.1	0	2
ACFEETWYC	4.136617692	0	0	0	0	0	1.329999295	0	1.429999295	0.1	0	2
ACFEEYSLC	0	0	4.452210141	0	0	0	1.431468119	0	1.531468119	0.1	0	2
ACFEEYYEC	0	4.402681555	0	0	0	0	1.41554376	0	1.51554376	0.1	0	2
ACFEFFATC	0	4.402681555	0	0	0	0	1.41554376	0	1.51554376	0.1	0	2
ACFEFIMIC	0	4.402681555	0	0	0	0	1.41554376	0	1.51554376	0.1	0	2
ACFEFKTLC	0	0	4.452210141	0	0	0	1.431468119	0	1.531468119	0.1	0	2
ACFEFLTAC	4.136617692	0	0	0	0	5.25391018	1.329999295	1.814170127	1.429999295	1.914170127	1.364038413	2
ACFEFLVWC	0	0	4.452210141	0	0	0	1.431468119	0	1.531468119	0.1	0	2
ACFEFMPHC	0	4.402681555	0	0	0	0	1.41554376	0	1.51554376	0.1	0	2
ACFEFMTIC	0	4.402681555	0	0	0	0	1.41554376	0	1.51554376	0.1	0	2
ACFEFQQPC	0	0	4.452210141	0	0	0	1.431468119	0	1.531468119	0.1	0	2
ACFEFVMSC	0	0	4.452210141	0	0	0	1.431468119	0	1.531468119	0.1	0	2
ACFEGDTWC	0	0	4.452210141	7.066689467	0	0	1.431468119	2.440121069	1.531468119	2.540121069	1.704628302	2
ACFEGERHC	0	4.402681555	0	0	0	0	1.41554376	0	1.51554376	0.1	0	2
ACFEGEYGC	0	4.402681555	0	0	0	0	1.41554376	0	1.51554376	0.1	0	2
ACFEGHHQC	4.136617692	0	0	0	0	0	1.329999295	0	1.429999295	0.1	0	2
ACFEGITQC	4.136617692	0	0	0	0	0	1.329999295	0	1.429999295	0.1	0	2
ACFEGLVAC	0	0	13.35663042	0	0	0	4.294404357	0	4.394404357	0.1	0	2
ACFEGPAQC	4.136617692	0	0	0	0	0	1.329999295	0	1.429999295	0.1	0	2
ACFEGPMVC	0	4.402681555	0	0	0	0	1.41554376	0	1.51554376	0.1	0	2
ACFEGQHQC	4.136617692	13.20804467	0	0	0	0	5.576630575	0	5.676630575	0.1	0	2
ACFEGQQAC	0	4.402681555	0	3.533344734	0	0	1.41554376	1.220060535	1.51554376	1.320060535	0.861902379	2
ACFEGVRFC	0	0	4.452210141	3.533344734	0	0	1.431468119	1.220060535	1.531468119	1.320060535	0.852314151	2
ACFEGYMGC	4.136617692	0	0	0	0	0	1.329999295	0	1.429999295	0.1	0	2
ACFEHAMDC	0	0	4.452210141	0	0	0	1.431468119	0	1.531468119	0.1	0	2
ACFEHDPIC	0	4.402681555	0	0	0	0	1.41554376	0	1.51554376	0.1	0	2
ACFEHLWFC	4.136617692	0	0	0	5.100373035	0	1.329999295	1.761153898	1.429999295	1.861153898	1.324176565	2
ACFEHNRHC	4.136617692	0	0	0	0	7.88086527	1.329999295	2.72125519	1.429999295	2.82125519	2.046057618	2
ACFEHQTGC	0	0	4.452210141	0	0	0	1.431468119	0	1.531468119	0.1	0	2
ACFEHREGC	0	0	4.452210141	0	0	0	1.431468119	0	1.531468119	0.1	0	2
ACFEHSKNCGSGSGS	0	4.402681555	0	0	0	0	1.41554376	0	1.51554376	0.1	0	2
ACFEHTISC	4.136617692	0	0	0	0	0	1.329999295	0	1.429999295	0.1	0	2
ACFEHTQQC	0	0	4.452210141	0	0	0	1.431468119	0	1.531468119	0.1	0	2
ACFEHVHSC	0	0	4.452210141	0	0	0	1.431468119	0	1.531468119	0.1	0	2
ACFEHWQNC	0	4.402681555	0	0	0	0	1.41554376	0	1.51554376	0.1	0	2
ACFEHYQQC	0	0	8.904420281	0	0	0	2.862936238	0	2.962936238	0.1	0	2
ACFEHYTPC	4.136617692	0	0	0	0	0	1.329999295	0	1.429999295	0.1	0	2
ACFEIEQC	4.136617692	0	0	0	0	0	1.329999295	0	1.429999295	0.1	0	2
ACFEIFHKC	0	4.402681555	0	0	0	0	1.41554376	0	1.51554376	0.1	0	2
ACFEIHPAC	4.136617692	0	0	0	0	0	1.329999295	0	1.429999295	0.1	0	2
ACFEIHQRC	4.136617692	0	0	0	0	0	1.329999295	0	1.429999295	0.1	0	2
ACFEIKPTC	4.136617692	0	0	0	0	0	1.329999295	0	1.429999295	0.1	0	2
ACFEIKYKC	0	4.402681555	0	0	0	0	1.41554376	0	1.51554376	0.1	0	2
ACFEINHRC	0	4.402681555	0	3.533344734	0	0	1.41554376	1.220060535	1.51554376	1.320060535	0.861902379	2
ACFEIPSAC	0	8.80536311	0	0	0	0	2.831087521	0	2.931087521	0.1	0	2
ACFEISFVC	0	0	4.452210141	0	0	0	1.431468119	0	1.531468119	0.1	0	2
ACFEISHEC	4.136617692	0	0	0	0	0	1.329999295	0	1.429999295	0.1	0	2
ACFEITDFC	0	0	4.452210141	0	0	0	1.431468119	0	1.531468119	0.1	0	2
ACFEIYQQC	0	0	4.452210141	0	0	0	1.431468119	0	1.531468119	0.1	0	2
ACFEKDMHC	0	0	4.452210141	0	0	10.50782036	1.431468119	3.628340253	1.531468119	3.728340253	2.534698611	2
ACFEKGDTC	8.273235384	4.402681555	4.452210141	0	0	0	5.507010468	0	5.607010468	0.1	0	2
ACFEKHDEC	4.136617692	0	0	0	0	0	1.329999295	0	1.429999295	0.1	0	2
ACFEKHDWC	8.273235384	0	4.452210141	0	0	0	4.091466708	0	4.191466708	0.1	0	2
ACFEKLVNC	0	4.402681555	0	0	0	0	1.41554376	0	1.51554376	0.1	0	2
ACFEKNIFC	0	4.402681555	0	3.533344734	0	0	1.41554376	1.220060535	1.51554376	1.320060535	0.861902379	2
ACFEKQEGC	0	0	8.904420281	0	0	0	2.862936238	0	2.962936238	0.1	0	2
ACFEKSDKC	0	4.402681555	0	0	0	0	1.41554376	0	1.51554376	0.1	0	2
ACFEKTMDC	0	4.402681555	0	0	0	0	1.41554376	0	1.51554376	0.1	0	2
ACFEKVPVC	8.273235384	0	4.452210141	0	0	0	4.091466708	0	4.191466708	0.1	0	2
ACFEKYNTC	0	0	4.452210141	0	0	0	1.431468119	0	1.531468119	0.1	0	2
ACFELGHLC	0	0	4.452210141	3.533344734	0	0	1.431468119	1.220060535	1.531468119	1.320060535	0.852314151	2
ACFELHCFC	4.136617692	0	0	0	0	0	1.329999295	0	1.429999295	0.1	0	2
ACFELMDTC	0	4.402681555	0	0	0	0	1.41554376	0	1.51554376	0.1	0	2
ACFELQEDC	8.273235384	0	0	0	0	0	2.659998589	0	2.759998589	0.1	0	2
ACFELQTPC	0	8.80536311	0	0	0	0	2.831087521	0	2.931087521	0.1	0	2
ACFELVGHC	0	4.402681555	0	0	0	0	1.41554376	0	1.51554376	0.1	0	2
ACFELVHRC	4.136617692	0	0	0	0	7.88086527	1.329999295	2.72125519	1.429999295	2.82125519	2.046057618	2
ACFELWSLC	0	0	4.452210141	0	0	0	1.431468119	0	1.531468119	0.1	0	2
ACFELYTVC	4.136617692	0	0	0	0	5.25391018	1.329999295	1.814170127	1.429999295	1.914170127	1.364038413	2
ACFEMDFGC	0	4.402681555	0	0	0	0	1.41554376	0	1.51554376	0.1	0	2
ACFEMLLDC	0	4.402681555	0	3.533344734	0	0	1.41554376	1.220060535	1.51554376	1.320060535	0.861902379	2
ACFEMMNQC	4.136617692	0	0	0	0	0	1.329999295	0	1.429999295	0.1	0	2
ACFEMMQYC	4.136617692	0	0	0	2.550186518	0	1.329999295	0.880576949	1.429999295	0.980576949	0.662088283	2
ACFEMPAFC	4.136617692	0	0	0	0	0	1.329999295	0	1.429999295	0.1	0	2
ACFEMPAMC	0	4.402681555	0	0	0	0	1.41554376	0	1.51554376	0.1	0	2
ACFEMQVQC	0	0	4.452210141	0	0	0	1.431468119	0	1.531468119	0.1	0	2
ACFEMSQAC	0	0	4.452210141	0	0	0	1.431468119	0	1.531468119	0.1	0	2
ACFEMVYNC	4.136617692	0	0	0	0	0	1.329999295	0	1.429999295	0.1	0	2
ACFENDVLC	0	4.402681555	0	0	0	0	1.41554376	0	1.51554376	0.1	0	2
ACFENEAMC	0	0	4.452210141	0	0	15.76173054	1.431468119	5.44251038	1.531468119	5.54251038	3.802047917	2
ACFENGMQC	0	4.402681555	0	0	0	7.88086527	1.41554376	2.72125519	1.51554376	2.82125519	1.922409795	2
ACFENHIHC	0	0	8.904420281	0	0	0	2.862936238	0	2.962936238	0.1	0	2
ACFENKRVC	0	0	4.452210141	3.533344734	0	0	1.431468119	1.220060535	1.531468119	1.320060535	0.852314151	2
ACFENKTTC	4.136617692	0	0	0	0	0	1.329999295	0	1.429999295	0.1	0	2
ACFENKTTS	4.136617692	0	0	0	0	0	1.329999295	0	1.429999295	0.1	0	2
ACFENNVWC	0	0	4.452210141	0	0	0	1.431468119	0	1.531468119	0.1	0	2
ACFENRQQC	0	4.402681555	0	3.533344734	0	0	1.41554376	1.220060535	1.51554376	1.320060535	0.861902379	2
ACFENSQFC	0	4.402681555	0	0	0	0	1.41554376	0	1.51554376	0.1	0	2
ACFENYHVC	0	0	4.452210141	0	0	0	1.431468119	0	1.531468119	0.1	0	2
ACFENYTLC	4.136617692	0	0	0	0	0	1.329999295	0	1.429999295	0.1	0	2
ACFEPANSC	0	4.402681555	0	0	0	0	1.41554376	0	1.51554376	0.1	0	2
ACFEPARYC	4.136617692	0	0	0	0	0	1.329999295	0	1.429999295	0.1	0	2
ACFEPDVMC	4.136617692	0	0	0	0	0	1.329999295	0	1.429999295	0.1	0	2
ACFEPFNNC	0	0	4.452210141	0	0	0	1.431468119	0	1.531468119	0.1	0	2
ACFEPHQAC	4.136617692	0	0	0	0	0	1.329999295	0	1.429999295	0.1	0	2
ACFEPKERC	0	4.402681555	0	0	0	0	1.41554376	0	1.51554376	0.1	0	2
ACFEPKTHC	4.136617692	0	0	0	0	0	1.329999295	0	1.429999295	0.1	0	2
ACFEPLNSC	0	0	4.452210141	0	0	0	1.431468119	0	1.531468119	0.1	0	2
ACFEPNNMC	0	4.402681555	0	0	0	0	1.41554376	0	1.51554376	0.1	0	2
ACFEPQMVC	0	4.402681555	0	0	0	0	1.41554376	0	1.51554376	0.1	0	2
ACFEPQNIC	4.136617692	0	0	0	0	0	1.329999295	0	1.429999295	0.1	0	2
ACFEPQNYC	4.136617692	0	0	0	0	0	1.329999295	0	1.429999295	0.1	0	2
ACFEPRFMC	0	0	4.452210141	0	0	0	1.431468119	0	1.531468119	0.1	0	2
ACFEPRLVC	0	4.402681555	0	0	0	0	1.41554376	0	1.51554376	0.1	0	2
ACFEPRYQC	0	4.402681555	0	0	0	0	1.41554376	0	1.51554376	0.1	0	2
ACFEPTENC	0	4.402681555	0	0	0	0	1.41554376	0	1.51554376	0.1	0	2
ACFEPTNEC	0	0	4.452210141	0	0	0	1.431468119	0	1.531468119	0.1	0	2
ACFEPTSDC	0	0	4.452210141	0	0	0	1.431468119	0	1.531468119	0.1	0	2
ACFEPVGKC	0	4.402681555	0	0	0	0	1.41554376	0	1.51554376	0.1	0	2
ACFEPVWAC	4.136617692	0	0	0	0	0	1.329999295	0	1.429999295	0.1	0	2
ACFEPVYSC	0	4.402681555	0	0	0	0	1.41554376	0	1.51554376	0.1	0	2
ACFEPWRSC	0	4.402681555	0	3.533344734	10.20074607	0	1.41554376	4.742368331	1.51554376	4.842368331	3.350209626	2
ACFEQDMYC	0	0	4.452210141	0	0	0	1.431468119	0	1.531468119	0.1	0	2
ACFEQDVTC	0	0	4.452210141	0	0	0	1.431468119	0	1.531468119	0.1	0	2
ACFEQEWAC	0	4.402681555	0	0	0	0	1.41554376	0	1.51554376	0.1	0	2
ACFEQFPEC	0	4.402681555	0	7.066689467	0	0	1.41554376	2.440121069	1.51554376	2.540121069	1.723804758	2
ACFEQKMMC	0	4.402681555	4.452210141	0	0	0	2.847011879	0	2.947011879	0.1	0	2
ACFEQLIMC	0	0	4.452210141	0	0	0	1.431468119	0	1.531468119	0.1	0	2
ACFEQLSMC	0	0	4.452210141	0	0	0	1.431468119	0	1.531468119	0.1	0	2
ACFEQMFEC	4.136617692	0	0	0	0	0	1.329999295	0	1.429999295	0.1	0	2
ACFEQMWRC	0	4.402681555	0	0	0	0	1.41554376	0	1.51554376	0.1	0	2
ACFEQMYHC	4.136617692	0	0	0	0	0	1.329999295	0	1.429999295	0.1	0	2
ACFEQNNRC	0	4.402681555	0	0	0	0	1.41554376	0	1.51554376	0.1	0	2
ACFEQPEQC	4.136617692	0	0	0	0	0	1.329999295	0	1.429999295	0.1	0	2
ACFEQPSLC	4.136617692	0	0	0	0	0	1.329999295	0	1.429999295	0.1	0	2
ACFEQPTKC	4.136617692	0	0	0	0	0	1.329999295	0	1.429999295	0.1	0	2
ACFEQQFQC	4.136617692	0	0	0	0	0	1.329999295	0	1.429999295	0.1	0	2
ACFEQQQGC	0	0	4.452210141	0	0	0	1.431468119	0	1.531468119	0.1	0	2
ACFEQQVQC	8.273235384	4.402681555	0	0	0	0	4.075542349	0	4.175542349	0.1	0	2
ACFEQRDVC	0	4.402681555	0	0	0	0	1.41554376	0	1.51554376	0.1	0	2
ACFEQSKNCGSGSGS	0	0	4.452210141	0	0	0	1.431468119	0	1.531468119	0.1	0	2
ACFEQTQYC	0	4.402681555	0	0	0	0	1.41554376	0	1.51554376	0.1	0	2
ACFEQVMWC	0	0	4.452210141	0	0	0	1.431468119	0	1.531468119	0.1	0	2
ACFEQWLAC	4.136617692	0	0	0	0	0	1.329999295	0	1.429999295	0.1	0	2
ACFEQYFLC	0	4.402681555	0	0	0	0	1.41554376	0	1.51554376	0.1	0	2
ACFERARHC	8.273235384	0	0	0	0	10.50782036	2.659998589	3.628340253	2.759998589	3.728340253	1.364038413	2
ACFERDWTC	0	0	4.452210141	0	0	0	1.431468119	0	1.531468119	0.1	0	2
ACFERFFDC	0	4.402681555	0	0	0	0	1.41554376	0	1.51554376	0.1	0	2
ACFERHTPC	4.136617692	0	0	0	0	0	1.329999295	0	1.429999295	0.1	0	2
ACFERMMFC	0	4.402681555	0	3.533344734	0	0	1.41554376	1.220060535	1.51554376	1.320060535	0.861902379	2
ACFERPYVC	4.136617692	0	0	0	0	0	1.329999295	0	1.429999295	0.1	0	2
ACFERQMDC	0	4.402681555	0	0	0	0	1.41554376	0	1.51554376	0.1	0	2
ACFERYRDC	0	4.402681555	0	0	0	13.13477545	1.41554376	4.535425317	1.51554376	4.635425317	3.204016326	2
ACFESAVLC	4.136617692	0	0	0	0	0	1.329999295	0	1.429999295	0.1	0	2
ACFESDNQC	4.136617692	0	0	0	0	0	1.329999295	0	1.429999295	0.1	0	2
ACFESGWDC	0	0	4.452210141	0	0	0	1.431468119	0	1.531468119	0.1	0	2
ACFESMAWC	0	0	4.452210141	0	0	0	1.431468119	0	1.531468119	0.1	0	2
ACFESMQSC	4.136617692	0	0	0	0	0	1.329999295	0	1.429999295	0.1	0	2
ACFESNDVC	4.136617692	0	0	0	0	0	1.329999295	0	1.429999295	0.1	0	2
ACFESNTFC	0	4.402681555	0	0	0	0	1.41554376	0	1.51554376	0.1	0	2
ACFESPASC	4.136617692	0	0	0	0	0	1.329999295	0	1.429999295	0.1	0	2
ACFESPYFC	0	4.402681555	4.452210141	3.533344734	0	0	2.847011879	1.220060535	2.947011879	1.320060535	0.428540725	2
ACFESQAIC	0	0	4.452210141	0	0	0	1.431468119	0	1.531468119	0.1	0	2
ACFESQASC	4.136617692	0	0	0	0	0	1.329999295	0	1.429999295	0.1	0	2
ACFESQMLC	0	4.402681555	0	0	0	5.25391018	1.41554376	1.814170127	1.51554376	1.914170127	1.28160653	2
ACFESRAMC	0	4.402681555	0	0	0	0	1.41554376	0	1.51554376	0.1	0	2
ACFESRESC	4.136617692	0	0	0	0	0	1.329999295	0	1.429999295	0.1	0	2
ACFESSAMC	0	0	4.452210141	0	0	0	1.431468119	0	1.531468119	0.1	0	2
ACFESSMHC	4.136617692	0	0	0	0	0	1.329999295	0	1.429999295	0.1	0	2
ACFESSYFC	0	4.402681555	0	0	0	0	1.41554376	0	1.51554376	0.1	0	2
ACFESSYYC	4.136617692	0	0	0	0	0	1.329999295	0	1.429999295	0.1	0	2
ACFESWLTC	0	4.402681555	0	0	0	0	1.41554376	0	1.51554376	0.1	0	2
ACFESYDAC	0	4.402681555	0	0	0	0	1.41554376	0	1.51554376	0.1	0	2
ACFESYMFC	0	0	4.452210141	0	0	0	1.431468119	0	1.531468119	0.1	0	2
ACFESYMRC	0	0	4.452210141	0	0	0	1.431468119	0	1.531468119	0.1	0	2
ACFESYTWC	4.136617692	0	0	0	0	0	1.329999295	0	1.429999295	0.1	0	2
ACFETAIYC	4.136617692	4.402681555	0	0	0	2.62695509	2.745543055	0.907085063	2.845543055	1.007085063	0.33038457	2
ACFETGEEC	0	4.402681555	0	0	0	0	1.41554376	0	1.51554376	0.1	0	2
ACFETIHQC	0	0	4.452210141	0	0	0	1.431468119	0	1.531468119	0.1	0	2
ACFETMGDC	0	4.402681555	0	0	0	0	1.41554376	0	1.51554376	0.1	0	2
ACFETQQMC	0	4.402681555	0	0	0	0	1.41554376	0	1.51554376	0.1	0	2
ACFETQTYC	0	4.402681555	0	0	0	0	1.41554376	0	1.51554376	0.1	0	2
ACFETSDFC	0	0	4.452210141	0	0	0	1.431468119	0	1.531468119	0.1	0	2
ACFETWTWC	4.136617692	0	0	0	0	0	1.329999295	0	1.429999295	0.1	0	2
ACFETWYRC	0	4.402681555	0	0	0	0	1.41554376	0	1.51554376	0.1	0	2
ACFEVAIQC	4.136617692	0	0	0	0	0	1.329999295	0	1.429999295	0.1	0	2
ACFEVEAMC	4.136617692	0	0	0	0	0	1.329999295	0	1.429999295	0.1	0	2
ACFEVEGCC	0	4.402681555	0	0	0	0	1.41554376	0	1.51554376	0.1	0	2
ACFEVERHC	0	4.402681555	0	0	0	0	1.41554376	0	1.51554376	0.1	0	2
ACFEVFLEC	0	4.402681555	4.452210141	0	0	0	2.847011879	0	2.947011879	0.1	0	2
ACFEVGAVC	0	0	4.452210141	0	0	0	1.431468119	0	1.531468119	0.1	0	2
ACFEVIREC	4.136617692	0	0	0	0	0	1.329999295	0	1.429999295	0.1	0	2
ACFEVKGTC	4.136617692	0	0	0	0	0	1.329999295	0	1.429999295	0.1	0	2
ACFEVKQTC	0	4.402681555	0	0	0	0	1.41554376	0	1.51554376	0.1	0	2
ACFEVNWEC	0	4.402681555	0	0	0	0	1.41554376	0	1.51554376	0.1	0	2
ACFEVNYAC	0	4.402681555	0	0	0	0	1.41554376	0	1.51554376	0.1	0	2
ACFEVQSPC	4.136617692	0	0	0	0	0	1.329999295	0	1.429999295	0.1	0	2
ACFEVSSPC	4.136617692	0	0	0	0	0	1.329999295	0	1.429999295	0.1	0	2
ACFEVTPGC	0	4.402681555	0	0	0	0	1.41554376	0	1.51554376	0.1	0	2
ACFEWDQDC	4.136617692	4.402681555	0	0	0	0	2.745543055	0	2.845543055	0.1	0	2
ACFEWFQKC	4.136617692	0	0	0	0	0	1.329999295	0	1.429999295	0.1	0	2
ACFEWFTFC	0	0	4.452210141	0	0	0	1.431468119	0	1.531468119	0.1	0	2
ACFEWIAQC	0	4.402681555	0	0	0	0	1.41554376	0	1.51554376	0.1	0	2
ACFEWILEC	0	0	4.452210141	0	0	0	1.431468119	0	1.531468119	0.1	0	2
ACFEWMRHC	0	4.402681555	0	0	0	0	1.41554376	0	1.51554376	0.1	0	2
ACFEWVMVC	4.136617692	0	0	0	0	0	1.329999295	0	1.429999295	0.1	0	2
ACFEYFNIC	4.136617692	0	0	0	0	0	1.329999295	0	1.429999295	0.1	0	2
ACFEYFPLC	0	4.402681555	0	0	0	0	1.41554376	0	1.51554376	0.1	0	2
ACFEYKRAC	4.136617692	0	0	0	0	0	1.329999295	0	1.429999295	0.1	0	2
ACFEYLVAC	0	4.402681555	0	0	0	0	1.41554376	0	1.51554376	0.1	0	2
ACFEYNHMC	0	4.402681555	0	0	5.100373035	0	1.41554376	1.761153898	1.51554376	1.861153898	1.244153623	2
ACFEYQFAC	0	4.402681555	0	0	0	0	1.41554376	0	1.51554376	0.1	0	2
ACFEYRFYC	0	4.402681555	0	0	0	0	1.41554376	0	1.51554376	0.1	0	2
ACFEYRGTC	0	0	4.452210141	0	0	13.13477545	1.431468119	4.535425317	1.531468119	4.635425317	3.168373264	2
ACFEYRQAC	0	0	4.452210141	0	0	0	1.431468119	0	1.531468119	0.1	0	2
ACFEYRYQC	0	0	4.452210141	0	0	0	1.431468119	0	1.531468119	0.1	0	2
ACFEYSKKCGSGSGS	0	0	4.452210141	0	0	0	1.431468119	0	1.531468119	0.1	0	2
ACFEYSKNCGSGGGS	0	0	4.452210141	0	0	0	1.431468119	0	1.531468119	0.1	0	2
ACFEYSKNCGSGSDS	4.136617692	0	0	0	0	0	1.329999295	0	1.429999295	0.1	0	2
ACFEYSKNCGSGSGS	20.68308846	17.61072622	22.2610507	21.2000684	30.60223821	0	19.46951211	17.8872866	19.56951211	17.9872866	0.918733171	2
ACFEYTEAC	4.136617692	0	0	0	0	0	1.329999295	0	1.429999295	0.1	0	2
ACFEYWIRC	0	4.402681555	0	0	0	0	1.41554376	0	1.51554376	0.1	0	2
ACFEYWYLC	0	4.402681555	0	0	0	0	1.41554376	0	1.51554376	0.1	0	2
ACFFADRSC	0	8.80536311	0	0	0	0	2.831087521	0	2.931087521	0.1	0	2
ACFFAPGQC	4.136617692	0	0	0	0	0	1.329999295	0	1.429999295	0.1	0	2
ACFFARAMC	0	4.402681555	0	0	0	0	1.41554376	0	1.51554376	0.1	0	2
ACFFARGYC	4.136617692	0	0	0	0	0	1.329999295	0	1.429999295	0.1	0	2
ACFFARVPC	0	4.402681555	0	3.533344734	0	0	1.41554376	1.220060535	1.51554376	1.320060535	0.861902379	2
ACFFASKNCGSGSGS	16.54647077	4.402681555	8.904420281	17.66672367	15.30111911	13.13477545	9.598477176	15.91918968	9.698477176	16.01918968	1.658512011	2
ACFFATMEC	0	0	4.452210141	3.533344734	0	5.25391018	1.431468119	3.034230661	1.531468119	3.134230661	2.119663457	2
ACFFCHQYCGAGSGS	0	4.402681555	0	0	0	0	1.41554376	0	1.51554376	0.1	0	2
ACFFDANTC	4.136617692	0	0	0	0	0	1.329999295	0	1.429999295	0.1	0	2
ACFFDATFC	0	0	4.452210141	0	0	0	1.431468119	0	1.531468119	0.1	0	2
ACFFDEMQC	0	0	4.452210141	0	0	0	1.431468119	0	1.531468119	0.1	0	2
ACFFDFDQC	4.136617692	0	0	0	0	0	1.329999295	0	1.429999295	0.1	0	2
ACFFDFFTC	0	4.402681555	4.452210141	0	0	0	2.847011879	0	2.947011879	0.1	0	2
ACFFDFHQC	4.136617692	0	0	0	0	0	1.329999295	0	1.429999295	0.1	0	2
ACFFDHHAC	0	0	4.452210141	0	0	0	1.431468119	0	1.531468119	0.1	0	2
ACFFDIWWC	4.136617692	0	0	0	0	0	1.329999295	0	1.429999295	0.1	0	2
ACFFDLLNC	4.136617692	0	0	0	0	0	1.329999295	0	1.429999295	0.1	0	2
ACFFDNPYC	0	0	4.452210141	0	12.75093259	0	1.431468119	4.402884746	1.531468119	4.502884746	3.075782609	2
ACFFDPMYC	4.136617692	0	0	0	0	0	1.329999295	0	1.429999295	0.1	0	2
ACFFDQKNCGSGSGS	0	4.402681555	0	0	0	0	1.41554376	0	1.51554376	0.1	0	2
ACFFDQYWC	4.136617692	0	0	0	0	0	1.329999295	0	1.429999295	0.1	0	2
ACFFDRARC	4.136617692	0	4.452210141	0	0	0	2.761467413	0	2.861467413	0.1	0	2
ACFFDRGSC	4.136617692	0	0	0	0	0	1.329999295	0	1.429999295	0.1	0	2
ACFFDSHPC	0	4.402681555	0	0	0	0	1.41554376	0	1.51554376	0.1	0	2
ACFFDSKNCGSESGS	4.136617692	0	0	0	0	0	1.329999295	0	1.429999295	0.1	0	2
ACFFDSKNCGSGSGS	37.22955923	48.42949711	31.16547098	21.2000684	61.20447642	26.2695509	37.56125185	37.52506062	37.66125185	37.62506062	0.999036474	2
ACFFDTFDC	0	4.402681555	0	0	0	0	1.41554376	0	1.51554376	0.1	0	2
ACFFDVKEC	0	4.402681555	0	0	0	0	1.41554376	0	1.51554376	0.1	0	2
ACFFDYVVC	4.136617692	0	0	0	0	0	1.329999295	0	1.429999295	0.1	0	2
ACFFEAWC	0	0	4.452210141	0	0	0	1.431468119	0	1.531468119	0.1	0	2
ACFFEERHC	0	4.402681555	0	0	0	0	1.41554376	0	1.51554376	0.1	0	2
ACFFEKQPC	0	4.402681555	0	0	0	0	1.41554376	0	1.51554376	0.1	0	2
ACFFEMMAC	0	4.402681555	0	0	0	0	1.41554376	0	1.51554376	0.1	0	2
ACFFEMWSC	0	4.402681555	0	0	0	0	1.41554376	0	1.51554376	0.1	0	2
ACFFEPGN	0	4.402681555	0	0	0	0	1.41554376	0	1.51554376	0.1	0	2
ACFFERAFC	4.136617692	0	0	0	0	0	1.329999295	0	1.429999295	0.1	0	2
ACFFERHVC	0	4.402681555	0	0	0	0	1.41554376	0	1.51554376	0.1	0	2
ACFFESAHC	0	4.402681555	0	0	0	0	1.41554376	0	1.51554376	0.1	0	2
ACFFESKNCGSGSGS	16.54647077	17.61072622	0	14.13337893	2.550186518	0	10.98217222	5.760819088	11.08217222	5.860819088	0.524560986	2
ACFFEWAHC	0	4.402681555	0	0	0	0	1.41554376	0	1.51554376	0.1	0	2
ACFFEYWTC	4.136617692	0	0	3.533344734	0	0	1.329999295	1.220060535	1.429999295	1.320060535	0.917339234	2
ACFFFDFMC	0	0	4.452210141	0	0	0	1.431468119	0	1.531468119	0.1	0	2
ACFFFDKNCGSGSVS	0	4.402681555	0	0	0	0	1.41554376	0	1.51554376	0.1	0	2
ACFFFDPMC	4.136617692	0	0	0	0	0	1.329999295	0	1.429999295	0.1	0	2
ACFFFERTC	0	0	4.452210141	0	0	0	1.431468119	0	1.531468119	0.1	0	2
ACFFFSKNCGSGSGS	12.40985308	22.01340778	8.904420281	45.93348154	43.3531708	52.5391018	13.93065292	48.97229635	14.03065292	49.07229635	3.51543439	2
ACFFFSQNCGSGSGS	0	4.402681555	0	0	0	0	1.41554376	0	1.51554376	0.1	0	2
ACFFGDVMC	0	4.402681555	0	10.6000342	12.75093259	10.50782036	1.41554376	11.6914066	1.51554376	11.7914066	8.259304255	2
ACFFGLGQC	0	0	4.452210141	0	0	0	1.431468119	0	1.531468119	0.1	0	2
ACFFGLYKC	4.136617692	0	0	0	0	0	1.329999295	0	1.429999295	0.1	0	2
ACFFGNWYC	0	4.402681555	0	0	0	0	1.41554376	0	1.51554376	0.1	0	2
ACFFGQRAC	4.136617692	0	0	3.533344734	0	0	1.329999295	1.220060535	1.429999295	1.320060535	0.917339234	2
ACFFGRAYC	0	4.402681555	0	0	0	0	1.41554376	0	1.51554376	0.1	0	2
ACFFGRKNCGSGSGS	4.136617692	0	0	0	0	0	1.329999295	0	1.429999295	0.1	0	2
ACFFGSKNCCSGSGS	4.136617692	0	0	0	0	0	1.329999295	0	1.429999295	0.1	0	2
ACFFGSKNCGSGS	4.136617692	0	0	0	0	0	1.329999295	0	1.429999295	0.1	0	2
ACFFGSKNCGSGSGS	33.09294154	57.23486022	44.52210141	45.93348154	38.25279777	36.77737126	43.35674443	41.76863207	43.45674443	41.86863207	0.963371042	2
ACFFGSKNCGSGSSS	4.136617692	0	0	0	0	0	1.329999295	0	1.429999295	0.1	0	2
ACFFGTHNC	4.136617692	4.402681555	0	0	0	0	2.745543055	0	2.845543055	0.1	0	2
ACFFGTRAC	0	0	4.452210141	0	0	0	1.431468119	0	1.531468119	0.1	0	2
ACFFHDFVC	0	4.402681555	0	3.533344734	0	0	1.41554376	1.220060535	1.51554376	1.320060535	0.861902379	2
ACFFHDIQC	8.273235384	0	0	0	0	0	2.659998589	0	2.759998589	0.1	0	2
ACFFHDTQC	0	4.402681555	0	0	0	0	1.41554376	0	1.51554376	0.1	0	2
ACFFHERVC	4.136617692	0	0	0	0	13.13477545	1.329999295	4.535425317	1.429999295	4.635425317	3.410096031	2
ACFFHLKNCGSGSGS	4.136617692	0	0	0	0	0	1.329999295	0	1.429999295	0.1	0	2
ACFFHMFDC	0	4.402681555	0	0	0	0	1.41554376	0	1.51554376	0.1	0	2
ACFFHNGDC	4.136617692	0	0	0	0	0	1.329999295	0	1.429999295	0.1	0	2
ACFFHQKGC	0	4.402681555	0	0	0	0	1.41554376	0	1.51554376	0.1	0	2
ACFFHQKNCGSGSGS	4.136617692	0	0	0	0	0	1.329999295	0	1.429999295	0.1	0	2
ACFFHQYWC	4.136617692	0	0	0	0	0	1.329999295	0	1.429999295	0.1	0	2
ACFFHSKCYGSGSGS	0	4.402681555	0	0	0	0	1.41554376	0	1.51554376	0.1	0	2
ACFFHSKNCGSGSGS	16.54647077	4.402681555	31.16547098	24.73341314	35.70261125	13.13477545	16.75581777	25.40392635	16.85581777	25.50392635	1.516125724	2
ACFFHSQAC	0	0	4.452210141	10.6000342	0	0	1.431468119	3.660181604	1.531468119	3.760181604	2.556942453	2
ACFFHSQNCGSGCGS	0	0	4.452210141	0	0	0	1.431468119	0	1.531468119	0.1	0	2
ACFFHWPRC	0	4.402681555	0	0	0	0	1.41554376	0	1.51554376	0.1	0	2
ACFFHYVWC	4.136617692	0	0	0	0	0	1.329999295	0	1.429999295	0.1	0	2
ACFFIDKWC	0	4.402681555	4.452210141	0	0	0	2.847011879	0	2.947011879	0.1	0	2
ACFFIDVMC	0	0	4.452210141	0	0	0	1.431468119	0	1.531468119	0.1	0	2
ACFFIHEKC	0	0	4.452210141	0	0	0	1.431468119	0	1.531468119	0.1	0	2
ACFFIQQAC	0	0	4.452210141	0	0	0	1.431468119	0	1.531468119	0.1	0	2
ACFFISKNCGSGQGS	0	0	4.452210141	0	0	0	1.431468119	0	1.531468119	0.1	0	2
ACFFISKNCGSGSGS	4.136617692	26.41608933	0	24.73341314	10.20074607	0	9.823261856	12.06273154	9.923261856	12.16273154	1.227976177	2
ACFFISNRC	0	0	4.452210141	0	0	0	1.431468119	0	1.531468119	0.1	0	2
ACFFKAEPC	4.136617692	0	0	0	0	0	1.329999295	0	1.429999295	0.1	0	2
ACFFKEHEC	0	4.402681555	0	0	0	0	1.41554376	0	1.51554376	0.1	0	2
ACFFKFNDC	0	4.402681555	0	0	0	0	1.41554376	0	1.51554376	0.1	0	2
ACFFKLYYC	4.136617692	0	0	0	0	0	1.329999295	0	1.429999295	0.1	0	2
ACFFKPMDC	4.136617692	0	4.452210141	0	0	2.62695509	2.761467413	0.907085063	2.861467413	1.007085063	0.328479365	2
ACFFKQSGC	0	0	4.452210141	0	0	0	1.431468119	0	1.531468119	0.1	0	2
ACFFKSHWC	0	0	4.452210141	0	0	0	1.431468119	0	1.531468119	0.1	0	2
ACFFKSKNCGSGSGS	0	4.402681555	0	0	0	0	1.41554376	0	1.51554376	0.1	0	2
ACFFKSLDC	0	4.402681555	0	0	10.20074607	0	1.41554376	3.522307797	1.51554376	3.622307797	2.488307247	2
ACFFKWADC	0	4.402681555	0	0	0	0	1.41554376	0	1.51554376	0.1	0	2
ACFFKYYNC	4.136617692	0	0	0	0	0	1.329999295	0	1.429999295	0.1	0	2
ACFFLEHKC	0	4.402681555	0	0	0	0	1.41554376	0	1.51554376	0.1	0	2
ACFFLEMGC	0	0	4.452210141	0	0	0	1.431468119	0	1.531468119	0.1	0	2
ACFFLERDC	0	0	4.452210141	3.533344734	0	5.25391018	1.431468119	3.034230661	1.531468119	3.134230661	2.119663457	2
ACFFLGMHC	0	4.402681555	0	0	0	0	1.41554376	0	1.51554376	0.1	0	2
ACFFLKEFC	4.136617692	0	0	0	0	0	1.329999295	0	1.429999295	0.1	0	2
ACFFLKLNC	4.136617692	0	0	0	0	0	1.329999295	0	1.429999295	0.1	0	2
ACFFLNEQC	4.136617692	0	0	0	0	5.25391018	1.329999295	1.814170127	1.429999295	1.914170127	1.364038413	2
ACFFLQQLC	0	0	4.452210141	0	0	0	1.431468119	0	1.531468119	0.1	0	2
ACFFLSKNCGSGSGL	0	4.402681555	0	0	0	0	1.41554376	0	1.51554376	0.1	0	2
ACFFLSKNCGSGSGS	4.136617692	8.80536311	26.71326084	28.26675787	51.00373035	18.38868563	12.74989553	33.7216187	12.84989553	33.8216187	2.64485451	2
ACFFLSKNCGYGSGS	4.136617692	0	0	0	0	0	1.329999295	0	1.429999295	0.1	0	2
ACFFLTDSC	0	4.402681555	0	0	0	0	1.41554376	0	1.51554376	0.1	0	2
ACFFLYQNC	0	4.402681555	0	0	0	0	1.41554376	0	1.51554376	0.1	0	2
ACFFMDTFC	0	0	4.452210141	0	0	0	1.431468119	0	1.531468119	0.1	0	2
ACFFMELDC	0	0	4.452210141	0	0	0	1.431468119	0	1.531468119	0.1	0	2
ACFFMFPNC	4.136617692	0	0	0	0	0	1.329999295	0	1.429999295	0.1	0	2
ACFFMHDSC	4.136617692	0	0	0	0	0	1.329999295	0	1.429999295	0.1	0	2
ACFFMHQQC	0	4.402681555	0	0	0	0	1.41554376	0	1.51554376	0.1	0	2
ACFFMIMQC	4.136617692	0	0	0	0	2.62695509	1.329999295	0.907085063	1.429999295	1.007085063	0.682019206	2
ACFFMKQEC	4.136617692	0	0	0	0	0	1.329999295	0	1.429999295	0.1	0	2
ACFFMMEPC	0	0	4.452210141	0	0	0	1.431468119	0	1.531468119	0.1	0	2
ACFFMMITC	4.136617692	0	0	0	0	0	1.329999295	0	1.429999295	0.1	0	2
ACFFMNNQC	4.136617692	0	0	0	0	0	1.329999295	0	1.429999295	0.1	0	2
ACFFMPFHC	0	4.402681555	0	0	0	0	1.41554376	0	1.51554376	0.1	0	2
ACFFMQAPC	0	0	4.452210141	0	0	0	1.431468119	0	1.531468119	0.1	0	2
ACFFMQNHC	4.136617692	0	0	0	0	0	1.329999295	0	1.429999295	0.1	0	2
ACFFMQQLC	4.136617692	0	0	0	0	0	1.329999295	0	1.429999295	0.1	0	2
ACFFMSKNCGSGSGS	33.09294154	35.22145244	22.2610507	74.20023941	33.15242473	42.03128144	29.12168503	51.58213258	29.22168503	51.68213258	1.771261949	2
ACFFMTTNC	4.136617692	0	0	0	0	0	1.329999295	0	1.429999295	0.1	0	2
ACFFMVQYC	0	0	4.452210141	0	0	0	1.431468119	0	1.531468119	0.1	0	2
ACFFMWWPC	0	0	4.452210141	0	0	0	1.431468119	0	1.531468119	0.1	0	2
ACFFMYHKC	0	4.402681555	0	0	0	0	1.41554376	0	1.51554376	0.1	0	2
ACFFNAQEC	4.136617692	0	0	0	20.40149214	0	1.329999295	7.044615594	1.429999295	7.144615594	5.296706262	2
ACFFNAYIC	4.136617692	0	0	0	0	0	1.329999295	0	1.429999295	0.1	0	2
ACFFNDFVC	0	0	4.452210141	0	0	0	1.431468119	0	1.531468119	0.1	0	2
ACFFNERHC	4.136617692	0	0	0	0	0	1.329999295	0	1.429999295	0.1	0	2
ACFFNFTTC	4.136617692	0	0	0	5.100373035	0	1.329999295	1.761153898	1.429999295	1.861153898	1.324176565	2
ACFFNHMPC	0	4.402681555	0	0	0	0	1.41554376	0	1.51554376	0.1	0	2
ACFFNHSTC	0	4.402681555	0	0	0	0	1.41554376	0	1.51554376	0.1	0	2
ACFFNMQHC	4.136617692	0	0	10.6000342	0	0	1.329999295	3.660181604	1.429999295	3.760181604	2.752017702	2
ACFFNMQTC	0	4.402681555	0	0	0	0	1.41554376	0	1.51554376	0.1	0	2
ACFFNPKNCGSGSGS	0	4.402681555	0	0	0	0	1.41554376	0	1.51554376	0.1	0	2
ACFFNPMDC	0	0	8.904420281	0	0	0	2.862936238	0	2.962936238	0.1	0	2
ACFFNPNEC	0	0	4.452210141	0	0	0	1.431468119	0	1.531468119	0.1	0	2
ACFFNSKNCGQGSGS	4.136617692	0	0	0	0	0	1.329999295	0	1.429999295	0.1	0	2
ACFFNSKNCGSGSGS	24.81970615	26.41608933	17.80884056	14.13337893	22.95167866	15.76173054	22.1991308	18.24794506	22.2991308	18.34794506	0.822011692	2
ACFFNWKW	4.136617692	0	0	0	0	0	1.329999295	0	1.429999295	0.1	0	2
ACFFNWKWC	0	4.402681555	8.904420281	3.533344734	0	0	4.278479998	1.220060535	4.378479998	1.320060535	0.285162145	2
ACFFNYGVC	4.136617692	0	0	0	0	0	1.329999295	0	1.429999295	0.1	0	2
ACFFPDMEC	0	4.402681555	0	0	0	0	1.41554376	0	1.51554376	0.1	0	2
ACFFPDRDC	4.136617692	0	0	0	0	0	1.329999295	0	1.429999295	0.1	0	2
ACFFPDYSC	0	0	4.452210141	0	0	2.62695509	1.431468119	0.907085063	1.531468119	1.007085063	0.633674653	2
ACFFPEFRC	0	0	4.452210141	0	0	0	1.431468119	0	1.531468119	0.1	0	2
ACFFPGILC	0	0	4.452210141	0	0	0	1.431468119	0	1.531468119	0.1	0	2
ACFFPHATC	4.136617692	0	4.452210141	0	0	0	2.761467413	0	2.861467413	0.1	0	2
ACFFPHIPC	4.136617692	0	0	0	0	0	1.329999295	0	1.429999295	0.1	0	2
ACFFPIDFC	0	4.402681555	0	0	0	0	1.41554376	0	1.51554376	0.1	0	2
ACFFPITSC	0	4.402681555	0	3.533344734	0	0	1.41554376	1.220060535	1.51554376	1.320060535	0.861902379	2
ACFFPIVSC	0	0	4.452210141	0	0	0	1.431468119	0	1.531468119	0.1	0	2
ACFFPLVNC	4.136617692	0	0	0	0	0	1.329999295	0	1.429999295	0.1	0	2
ACFFPMDTC	0	4.402681555	0	0	0	0	1.41554376	0	1.51554376	0.1	0	2
ACFFPPDLC	4.136617692	4.402681555	0	0	0	0	2.745543055	0	2.845543055	0.1	0	2
ACFFPQHQC	4.136617692	0	0	0	0	0	1.329999295	0	1.429999295	0.1	0	2
ACFFPQQAC	0	4.402681555	0	0	0	0	1.41554376	0	1.51554376	0.1	0	2
ACFFPQQDC	0	0	4.452210141	0	0	0	1.431468119	0	1.531468119	0.1	0	2
ACFFPQTHC	0	0	4.452210141	0	0	0	1.431468119	0	1.531468119	0.1	0	2
ACFFPQTTC	0	0	4.452210141	0	0	0	1.431468119	0	1.531468119	0.1	0	2
ACFFPQVNC	0	0	4.452210141	0	0	0	1.431468119	0	1.531468119	0.1	0	2
ACFFPRMLC	0	0	4.452210141	0	0	0	1.431468119	0	1.531468119	0.1	0	2
ACFFPSKNCGSGSGS	45.50279461	52.83217866	35.61768112	35.33344734	43.3531708	18.38868563	43.06826231	33.52000893	43.16826231	33.62000893	0.778299544	2
ACFFPSNNCGSGSGS	0	4.402681555	0	0	0	0	1.41554376	0	1.51554376	0.1	0	2
ACFFPSRSC	4.136617692	0	0	0	0	0	1.329999295	0	1.429999295	0.1	0	2
ACFFPWYIC	0	0	4.452210141	0	0	0	1.431468119	0	1.531468119	0.1	0	2
ACFFPYPLC	4.136617692	0	0	0	0	0	1.329999295	0	1.429999295	0.1	0	2
ACFFQAGHC	0	4.402681555	0	0	0	0	1.41554376	0	1.51554376	0.1	0	2
ACFFQAHQC	4.136617692	0	0	0	0	0	1.329999295	0	1.429999295	0.1	0	2
ACFFQFLVC	4.136617692	0	0	0	0	0	1.329999295	0	1.429999295	0.1	0	2
ACFFQHANC	0	4.402681555	0	3.533344734	0	0	1.41554376	1.220060535	1.51554376	1.320060535	0.861902379	2
ACFFQHPAC	0	0	4.452210141	0	0	0	1.431468119	0	1.531468119	0.1	0	2
ACFFQLEAC	0	4.402681555	0	0	0	0	1.41554376	0	1.51554376	0.1	0	2
ACFFQLTAC	0	4.402681555	0	0	7.650559553	0	1.41554376	2.641730848	1.51554376	2.741730848	1.866230436	2
ACFFQNNRC	0	0	4.452210141	0	0	0	1.431468119	0	1.531468119	0.1	0	2
ACFFQPKQC	4.136617692	0	0	0	0	0	1.329999295	0	1.429999295	0.1	0	2
ACFFQQRQC	0	0	4.452210141	7.066689467	0	0	1.431468119	2.440121069	1.531468119	2.540121069	1.704628302	2
ACFFQQVNC	0	4.402681555	0	0	0	0	1.41554376	0	1.51554376	0.1	0	2
ACFFQSKCTGSGSGS	0	4.402681555	0	0	0	0	1.41554376	0	1.51554376	0.1	0	2
ACFFQSKNCGSGSGS	16.54647077	17.61072622	26.71326084	14.13337893	10.20074607	15.76173054	19.57098093	13.84506032	19.67098093	13.94506032	0.707428022	2
ACFFRFTPC	0	0	4.452210141	0	0	0	1.431468119	0	1.531468119	0.1	0	2
ACFFRTGQC	0	4.402681555	0	0	0	0	1.41554376	0	1.51554376	0.1	0	2
ACFFRVDAC	0	4.402681555	0	0	0	0	1.41554376	0	1.51554376	0.1	0	2
ACFFSDHEC	0	0	4.452210141	0	0	0	1.431468119	0	1.531468119	0.1	0	2
ACFFSIQDC	0	4.402681555	0	0	0	0	1.41554376	0	1.51554376	0.1	0	2
ACFFSLTRC	0	4.402681555	0	0	0	0	1.41554376	0	1.51554376	0.1	0	2
ACFFSQVVC	0	4.402681555	0	0	0	0	1.41554376	0	1.51554376	0.1	0	2
ACFFSSKNCGSGSGS	4.136617692	4.402681555	4.452210141	28.26675787	2.550186518	2.62695509	4.177011174	11.54814629	4.277011174	11.64814629	2.764691261	2
ACFFSSQNCGSGSGS	4.136617692	0	0	0	0	0	1.329999295	0	1.429999295	0.1	0	2
ACFFSTFCRGSGYGS	0	0	4.452210141	0	0	0	1.431468119	0	1.531468119	0.1	0	2
ACFFSTYPC	0	4.402681555	0	0	0	0	1.41554376	0	1.51554376	0.1	0	2
ACFFTAFIC	4.136617692	0	0	14.13337893	0	0	1.329999295	4.880242138	1.429999295	4.980242138	3.669356936	2
ACFFTDSFC	0	0	4.452210141	0	0	0	1.431468119	0	1.531468119	0.1	0	2
ACFFTFEMC	0	0	4.452210141	0	0	0	1.431468119	0	1.531468119	0.1	0	2
ACFFTFQRC	0	0	4.452210141	0	0	0	1.431468119	0	1.531468119	0.1	0	2
ACFFTHDAC	0	0	4.452210141	0	0	0	1.431468119	0	1.531468119	0.1	0	2
ACFFTHTQC	0	4.402681555	0	0	0	0	1.41554376	0	1.51554376	0.1	0	2
ACFFTHWHC	4.136617692	0	0	0	0	0	1.329999295	0	1.429999295	0.1	0	2
ACFFTIKNCGSGSGS	4.136617692	0	0	0	0	0	1.329999295	0	1.429999295	0.1	0	2
ACFFTIVTC	0	0	4.452210141	0	0	0	1.431468119	0	1.531468119	0.1	0	2
ACFFTKMHC	0	0	4.452210141	0	0	0	1.431468119	0	1.531468119	0.1	0	2
ACFFTMMRC	4.136617692	0	0	0	0	0	1.329999295	0	1.429999295	0.1	0	2
ACFFTSKNCGFGSGS	0	0	4.452210141	0	0	0	1.431468119	0	1.531468119	0.1	0	2
ACFFTSKNCGSGSCS	4.136617692	0	0	0	0	0	1.329999295	0	1.429999295	0.1	0	2
ACFFTSKNCGSGSG	0	0	4.452210141	0	0	0	1.431468119	0	1.531468119	0.1	0	2
ACFFTSKNCGSGSGS	28.95632384	17.61072622	17.80884056	42.4001368	48.45354384	23.64259581	20.69804258	39.53545402	20.79804258	39.63545402	1.910105937	2
ACFFTSMNCGSGSGS	4.136617692	0	0	3.533344734	0	0	1.329999295	1.220060535	1.429999295	1.320060535	0.917339234	2
ACFFTSQKC	0	4.402681555	0	0	0	0	1.41554376	0	1.51554376	0.1	0	2
ACFFVDWC	4.136617692	0	0	0	0	0	1.329999295	0	1.429999295	0.1	0	2
ACFFVGPEC	4.136617692	0	0	0	0	0	1.329999295	0	1.429999295	0.1	0	2
ACFFVNETC	0	0	4.452210141	0	0	0	1.431468119	0	1.531468119	0.1	0	2
ACFFVQAQC	0	4.402681555	0	0	0	0	1.41554376	0	1.51554376	0.1	0	2
ACFFVSKNCGSGSGS	4.136617692	13.20804467	0	28.26675787	12.75093259	10.50782036	5.576630575	17.79170928	5.676630575	17.89170928	3.190404858	2
ACFFVSKNCVSGSGS	0	4.402681555	0	0	0	0	1.41554376	0	1.51554376	0.1	0	2
ACFFVSKYCGSGSGS	0	4.402681555	0	0	0	0	1.41554376	0	1.51554376	0.1	0	2
ACFFVTVFC	0	4.402681555	0	0	0	0	1.41554376	0	1.51554376	0.1	0	2
ACFFVVDPC	4.136617692	0	0	0	0	0	1.329999295	0	1.429999295	0.1	0	2
ACFFWADWC	0	4.402681555	0	0	0	0	1.41554376	0	1.51554376	0.1	0	2
ACFFWDDMC	0	0	4.452210141	0	0	0	1.431468119	0	1.531468119	0.1	0	2
ACFFWEDSC	4.136617692	0	0	0	0	2.62695509	1.329999295	0.907085063	1.429999295	1.007085063	0.682019206	2
ACFFWEVTC	0	4.402681555	0	0	0	2.62695509	1.41554376	0.907085063	1.51554376	1.007085063	0.640803265	2
ACFFWIGAC	4.136617692	0	0	0	0	0	1.329999295	0	1.429999295	0.1	0	2
ACFFWQGQC	0	0	4.452210141	0	0	0	1.431468119	0	1.531468119	0.1	0	2
ACFFWRAHC	0	4.402681555	0	0	0	0	1.41554376	0	1.51554376	0.1	0	2
ACFFWSKNCGSGSGS	8.273235384	26.41608933	17.80884056	49.46682627	0	34.15041617	16.87913363	28.87295331	16.97913363	28.97295331	1.710570811	2
ACFFWTSSC	0	4.402681555	0	0	0	0	1.41554376	0	1.51554376	0.1	0	2
ACFFWVDDC	4.136617692	0	0	0	0	0	1.329999295	0	1.429999295	0.1	0	2
ACFFYAENC	0	4.402681555	0	0	0	0	1.41554376	0	1.51554376	0.1	0	2
ACFFYAKNCGSGSG	0	4.402681555	0	0	0	0	1.41554376	0	1.51554376	0.1	0	2
ACFFYAKNCGSGSGS	8.273235384	4.402681555	17.80884056	10.6000342	15.30111911	21.01564072	9.801414825	16.20032381	9.901414825	16.30032381	1.652855644	2
ACFFYCQHCGSGSGS	0	4.402681555	0	0	0	0	1.41554376	0	1.51554376	0.1	0	2
ACFFYDKNCGSGSG	4.136617692	0	0	0	0	0	1.329999295	0	1.429999295	0.1	0	2
ACFFYDKNCGSGSGS	20.68308846	17.61072622	31.16547098	35.33344734	15.30111911	18.38868563	22.33244835	23.83366248	22.43244835	23.93366248	1.067221207	2
ACFFYEKNCGSGSGS	33.09294154	17.61072622	44.52210141	17.66672367	15.30111911	34.15041617	30.61685059	23.17587019	30.71685059	23.27587019	0.756964539	2
ACFFYEKNCGSGSGY	4.136617692	0	4.452210141	0	0	0	2.761467413	0	2.861467413	0.1	0	2
ACFFYEKNCVSGSGS	0	4.402681555	0	0	0	0	1.41554376	0	1.51554376	0.1	0	2
ACFFYFKMCGSGSGS	0	4.402681555	0	0	0	0	1.41554376	0	1.51554376	0.1	0	2
ACFFYFKNCGSGSGS	4.136617692	4.402681555	0	10.6000342	7.650559553	10.50782036	2.745543055	9.930252705	2.845543055	10.03025271	3.61686286	2
ACFFYGKNCGCGSGS	0	4.402681555	0	0	0	0	1.41554376	0	1.51554376	0.1	0	2
ACFFYGKNCGSGSAS	4.136617692	0	0	0	0	0	1.329999295	0	1.429999295	0.1	0	2
ACFFYGKNCGSGSGS	8.273235384	8.80536311	22.2610507	28.26675787	20.40149214	2.62695509	12.6484267	17.71218493	12.7484267	17.81218493	1.400346885	2
ACFFYHKNCGSGSGS	16.54647077	26.41608933	13.35663042	35.33344734	22.95167866	57.79301198	18.1076641	40.08166928	18.2076641	40.18166928	2.213519594	2
ACFFYHKNCGSVSGS	0	4.402681555	0	0	0	0	1.41554376	0	1.51554376	0.1	0	2
ACFFYHWAC	0	0	4.452210141	3.533344734	0	2.62695509	1.431468119	2.127145598	1.531468119	2.227145598	1.485988804	2
ACFFYIKNCGSGSGS	4.136617692	22.01340778	8.904420281	10.6000342	0	0	11.27065433	3.660181604	11.37065433	3.760181604	0.324753248	2
ACFFYIKNCVSGSGS	0	4.402681555	0	0	0	0	1.41554376	0	1.51554376	0.1	0	2
ACFFYLKNCAPGGSG	0	0	4.452210141	0	0	0	1.431468119	0	1.531468119	0.1	0	2
ACFFYLKNCGSGSGS	8.273235384	4.402681555	8.904420281	7.066689467	7.650559553	2.62695509	6.938478587	5.98893698	7.038478587	6.08893698	0.863148442	2
ACFFYMKNCESVSGS	0	0	8.904420281	0	0	0	2.862936238	0	2.962936238	0.1	0	2
ACFFYMKNCGSGSGS	8.273235384	8.80536311	0	7.066689467	12.75093259	5.25391018	5.49108611	8.657175942	5.59108611	8.757175942	1.576587176	2
ACFFYMKNFGSGSGS	4.136617692	0	0	0	0	0	1.329999295	0	1.429999295	0.1	0	2
ACFFYNKACGSGSGS	4.136617692	0	0	0	0	0	1.329999295	0	1.429999295	0.1	0	2
ACFFYNKNCGSGSGS	8.273235384	0	4.452210141	7.066689467	12.75093259	2.62695509	4.091466708	7.750090879	4.191466708	7.850090879	1.894208467	2
ACFFYPKNCANGGSG	0	0	4.452210141	0	0	0	1.431468119	0	1.531468119	0.1	0	2
ACFFYPKNCGSGSGS	12.40985308	22.01340778	8.904420281	17.66672367	15.30111911	5.25391018	13.93065292	13.1979345	14.03065292	13.2979345	0.947402435	2
ACFFYPPWC	4.136617692	0	0	0	0	0	1.329999295	0	1.429999295	0.1	0	2
ACFFYPQNCGSGSGS	0	0	4.452210141	0	2.550186518	0	1.431468119	0.880576949	1.531468119	0.980576949	0.615156522	2
ACFFYQKCAGSGSGC	0	4.402681555	0	0	0	0	1.41554376	0	1.51554376	0.1	0	2
ACFFYQKNCGSGSGS	28.95632384	30.81877089	17.80884056	35.33344734	0	2.62695509	24.94467386	13.10769041	25.04467386	13.20769041	0.525470507	2
ACFFYQMHPGCFLLP	0	4.402681555	0	0	0	0	1.41554376	0	1.51554376	0.1	0	2
ACFFYQREC	4.136617692	0	0	0	0	0	1.329999295	0	1.429999295	0.1	0	2
ACFFYRSLC	0	0	4.452210141	0	0	0	1.431468119	0	1.531468119	0.1	0	2
ACFFYSANCGSGSG	4.136617692	0	0	0	0	0	1.329999295	0	1.429999295	0.1	0	2
ACFFYSANCGSGSGS	8.273235384	22.01340778	26.71326084	42.4001368	7.650559553	34.15041617	18.3265261	29.07456309	18.4265261	29.17456309	1.586474323	2
ACFFYSDNCGSGSGS	0	8.80536311	8.904420281	7.066689467	28.05205169	7.88086527	5.694023758	14.8477227	5.794023758	14.9477227	2.607597603	2
ACFFYSENCARGGSG	0	0	4.452210141	3.533344734	0	0	1.431468119	1.220060535	1.531468119	1.320060535	0.852314151	2
ACFFYSENCGSGSGS	4.136617692	4.402681555	8.904420281	21.2000684	2.550186518	28.89650599	5.608479293	18.17887585	5.708479293	18.27887585	3.241319955	2
ACFFYSFNCGSGSGS	12.40985308	4.402681555	17.80884056	38.86679207	20.40149214	13.13477545	11.13141412	25.00070679	11.23141412	25.10070679	2.245959635	2
ACFFYSGNCGSGSGS	20.68308846	8.80536311	22.2610507	67.13354994	38.25279777	2.62695509	16.63842459	37.29688946	16.73842459	37.39688946	2.241611834	2
ACFFYSHECGSGSGS	0	0	4.452210141	0	0	0	1.431468119	0	1.531468119	0.1	0	2
ACFFYSHICGSGSGS	0	0	4.452210141	0	0	0	1.431468119	0	1.531468119	0.1	0	2
ACFFYSHNCGQGSGS	0	0	4.452210141	0	0	0	1.431468119	0	1.531468119	0.1	0	2
ACFFYSHNCGSDSGS	0	0	13.35663042	0	0	0	4.294404357	0	4.394404357	0.1	0	2
ACFFYSHNCGSGSG	4.136617692	0	0	0	5.100373035	5.25391018	1.329999295	3.575324025	1.429999295	3.675324025	2.688214978	2
ACFFYSHNCGSGSGS	37.22955923	22.01340778	31.16547098	84.80027361	71.4052225	70.92778743	29.06798928	78.42890412	29.16798928	78.52890412	2.698119342	2
ACFFYSINCCSGSGS	0	0	4.452210141	0	0	0	1.431468119	0	1.531468119	0.1	0	2
ACFFYSINCGSGSGS	8.273235384	17.61072622	22.2610507	38.86679207	20.40149214	28.89650599	15.47951422	30.44321717	15.57951422	30.54321717	1.966677813	2
ACFFYSKACDSRSGS	0	4.402681555	0	0	0	0	1.41554376	0	1.51554376	0.1	0	2
ACFFYSKACGSGSG	0	4.402681555	0	0	2.550186518	2.62695509	1.41554376	1.787662013	1.51554376	1.887662013	1.262880077	2
ACFFYSKACGSGSGS	8.273235384	4.402681555	4.452210141	14.13337893	10.20074607	44.65823653	5.507010468	23.82299601	5.607010468	23.92299601	4.325939845	2
ACFFYSKCAGSGSG	4.136617692	0	0	0	0	0	1.329999295	0	1.429999295	0.1	0	2
ACFFYSKCAGSGSGS	0	17.61072622	22.2610507	31.8001026	10.20074607	7.88086527	12.81951564	17.2241078	12.91951564	17.3241078	1.343584913	2
ACFFYSKCDGSGSGS	28.95632384	8.80536311	0	17.66672367	20.40149214	2.62695509	12.14108258	14.05200333	12.24108258	14.15200333	1.157392946	2
ACFFYSKCDGSGSVS	0	4.402681555	0	0	0	0	1.41554376	0	1.51554376	0.1	0	2
ACFFYSKCDGSVSGS	0	4.402681555	0	0	0	0	1.41554376	0	1.51554376	0.1	0	2
ACFFYSKCEGSGSGS	4.136617692	4.402681555	8.904420281	3.533344734	0	7.88086527	5.608479293	3.941315725	5.708479293	4.041315725	0.702742316	2
ACFFYSKCEGSV	0	4.402681555	0	0	0	0	1.41554376	0	1.51554376	0.1	0	2
ACFFYSKCFGSGSGS	0	13.20804467	26.71326084	10.6000342	2.550186518	13.13477545	12.83543999	9.07618387	12.93543999	9.17618387	0.70711903	2
ACFFYSKCGGSGS	0	0	4.452210141	0	0	0	1.431468119	0	1.531468119	0.1	0	2
ACFFYSKCGGSGSGS	12.40985308	17.61072622	4.452210141	21.2000684	51.00373035	26.2695509	11.08364104	34.00275283	11.18364104	34.10275283	3.067832376	2
ACFFYSKCHGSGSGS	8.273235384	26.41608933	4.452210141	42.4001368	28.05205169	42.03128144	12.58472927	38.84043387	12.68472927	38.94043387	3.086314615	2
ACFFYSKCIGGGSGS	0	0	4.452210141	0	0	0	1.431468119	0	1.531468119	0.1	0	2
ACFFYSKCIGSGSGQ	4.136617692	0	0	0	0	0	1.329999295	0	1.429999295	0.1	0	2
ACFFYSKCIGSGSGS	33.09294154	22.01340778	13.35663042	17.66672367	40.80298428	5.25391018	22.01211751	22.00370399	22.11211751	22.10370399	0.999617778	2
ACFFYSKCLGSGSGS	4.136617692	0	13.35663042	7.066689467	17.85130562	18.38868563	5.624403651	14.95375516	5.724403651	15.05375516	2.658727234	2
ACFFYSKCMGSDSGS	0	4.402681555	0	0	0	0	1.41554376	0	1.51554376	0.1	0	2
ACFFYSKCMGSGSGS	8.273235384	0	0	31.8001026	30.60223821	34.15041617	2.659998589	33.33957403	2.759998589	33.43957403	12.5336811	2
ACFFYSKCNGSGSGS	8.273235384	13.20804467	4.452210141	21.2000684	5.100373035	2.62695509	8.338097989	9.988602169	8.438097989	10.08860217	1.197947323	2
ACFFYSKCPGSGSGS	0	8.80536311	4.452210141	3.533344734	12.75093259	7.88086527	4.262555639	8.344200471	4.362555639	8.444200471	1.957558136	2
ACFFYSKCPGSGSV	0	4.402681555	0	0	0	0	1.41554376	0	1.51554376	0.1	0	2
ACFFYSKCQGSGSGS	0	8.80536311	0	10.6000342	7.650559553	39.40432635	2.831087521	19.9081884	2.931087521	20.0081884	7.031993272	2
ACFFYSKCRSGSGSG	0	0	4.452210141	0	0	0	1.431468119	0	1.531468119	0.1	0	2
ACFFYSKCSGQGSGS	4.136617692	0	0	0	0	0	1.329999295	0	1.429999295	0.1	0	2
ACFFYSKCSGSGSGS	4.136617692	13.20804467	8.904420281	14.13337893	7.650559553	7.88086527	8.439566813	10.24322818	8.539566813	10.34322818	1.213714922	2
ACFFYSKCTGSGSGS	16.54647077	13.20804467	13.35663042	21.2000684	17.85130562	21.01564072	13.86103282	20.74108236	13.96103282	20.84108236	1.496359083	2
ACFFYSKCVGSGSGS	0	0	8.904420281	14.13337893	0	13.13477545	2.862936238	9.415667455	2.962936238	9.515667455	3.288814934	2
ACFFYSKCWGSGFGS	0	0	4.452210141	0	0	0	1.431468119	0	1.531468119	0.1	0	2
ACFFYSKCWGSGSGS	8.273235384	8.80536311	17.80884056	31.8001026	35.70261125	21.01564072	11.21695859	30.56530261	11.31695859	30.66530261	2.724918913	2
ACFFYSKCWGSGSRS	0	0	4.452210141	0	0	0	1.431468119	0	1.531468119	0.1	0	2
ACFFYSKCYGSGSGS	8.273235384	4.402681555	0	17.66672367	20.40149214	13.13477545	4.075542349	17.68034358	4.175542349	17.78034358	4.338157248	2
ACFFYSKDCAYGSGS	4.136617692	0	0	0	0	0	1.329999295	0	1.429999295	0.1	0	2
ACFFYSKDCGRGSGS	4.136617692	0	0	0	0	0	1.329999295	0	1.429999295	0.1	0	2
ACFFYSKDCGSGSG	0	0	4.452210141	0	0	2.62695509	1.431468119	0.907085063	1.531468119	1.007085063	0.633674653	2
ACFFYSKDCGSGSGS	41.36617692	26.41608933	48.97431155	28.26675787	56.10410339	18.38868563	37.53940482	35.4827726	37.63940482	35.5827726	0.945214043	2
ACFFYSKECGS	0	4.402681555	0	0	0	0	1.41554376	0	1.51554376	0.1	0	2
ACFFYSKECGSGSGS	12.40985308	17.61072622	8.904420281	28.26675787	22.95167866	15.76173054	12.51510916	23.1281872	12.61510916	23.2281872	1.848021212	2
ACFFYSKFCGSGSGS	0	4.402681555	0	17.66672367	28.05205169	23.64259581	1.41554376	23.95041468	1.51554376	24.05041468	16.91958621	2
ACFFYSKGCGSGSGS	0	0	4.452210141	3.533344734	0	5.25391018	1.431468119	3.034230661	1.531468119	3.134230661	2.119663457	2
ACFFYSKHCGSGSGS	20.68308846	13.20804467	22.2610507	38.86679207	30.60223821	7.88086527	18.05396835	26.70884446	18.15396835	26.80884446	1.479389126	2
ACFFYSKICCSGSGS	4.136617692	0	0	0	0	0	1.329999295	0	1.429999295	0.1	0	2
ACFFYSKICGSGSGS	0	4.402681555	0	3.533344734	7.650559553	5.25391018	1.41554376	5.675961509	1.51554376	5.775961509	4.009739345	2
ACFFYSKKCAIGSGS	0	4.402681555	0	0	0	2.62695509	1.41554376	0.907085063	1.51554376	1.007085063	0.640803265	2
ACFFYSKKCANGSGS	0	4.402681555	0	0	0	0	1.41554376	0	1.51554376	0.1	0	2
ACFFYSKLCGSGSGS	4.136617692	0	0	10.6000342	0	2.62695509	1.329999295	4.567266667	1.429999295	4.667266667	3.434036908	2
ACFFYSKLMDQVLV	0	0	4.452210141	0	0	0	1.431468119	0	1.531468119	0.1	0	2
ACFFYSKMCGSGSGS	12.40985308	0	13.35663042	35.33344734	15.30111911	28.89650599	8.28440224	27.46200274	8.38440224	27.56200274	3.314904557	2
ACFFYSKNCAAGGSG	4.136617692	4.402681555	8.904420281	24.73341314	22.95167866	7.88086527	5.608479293	19.18687148	5.708479293	19.28687148	3.421047039	2
ACFFYSKNCAAGSGS	8.273235384	0	26.71326084	14.13337893	25.50186518	10.50782036	11.2488073	17.31435188	11.3488073	17.41435188	1.539216685	2
ACFFYSKNCAARFR	0	4.402681555	0	0	0	0	1.41554376	0	1.51554376	0.1	0	2
ACFFYSKNCADDSGS	4.136617692	0	0	0	0	0	1.329999295	0	1.429999295	0.1	0	2
ACFFYSKNCADGGSG	8.273235384	4.402681555	13.35663042	45.93348154	12.75093259	21.01564072	8.369946706	27.5203522	8.469946706	27.6203522	3.287996109	2
ACFFYSKNCADGSGS	8.273235384	35.22145244	13.35663042	31.8001026	17.85130562	2.62695509	18.27875303	18.05166852	18.37875303	18.15166852	0.987576586	2
ACFFYSKNCAEGGSG	33.09294154	30.81877089	13.35663042	17.66672367	40.80298428	10.50782036	24.84320504	23.81787411	24.94320504	23.91787411	0.958727913	2
ACFFYSKNCAEGSGS	12.40985308	4.402681555	8.904420281	3.533344734	20.40149214	0	8.268477882	8.264676128	8.368477882	8.364676128	0.999540211	2
ACFFYSKNCAEVGSG	4.136617692	0	0	0	0	0	1.329999295	0	1.429999295	0.1	0	2
ACFFYSKNCAFGGSG	4.136617692	8.80536311	4.452210141	17.66672367	10.20074607	2.62695509	5.592554934	10.52969553	5.692554934	10.62969553	1.882805919	2
ACFFYSKNCAFGSGS	4.136617692	8.80536311	4.452210141	3.533344734	2.550186518	5.25391018	5.592554934	3.91480761	5.692554934	4.01480761	0.700003425	2
ACFFYSKNCAGGGSG	0	4.402681555	0	10.6000342	2.550186518	0	1.41554376	4.540758553	1.51554376	4.640758553	3.207783949	2
ACFFYSKNCAGGSG	4.136617692	0	0	0	0	0	1.329999295	0	1.429999295	0.1	0	2
ACFFYSKNCAGGSGS	20.68308846	13.20804467	31.16547098	42.4001368	17.85130562	21.01564072	20.91690459	28.06144557	21.01690459	28.16144557	1.341567795	2
ACFFYSKNCAGRGSG	0	4.402681555	0	0	2.550186518	0	1.41554376	0.880576949	1.51554376	0.980576949	0.622076812	2
ACFFYSKNCAGSGSA	4.136617692	0	0	0	0	0	1.329999295	0	1.429999295	0.1	0	2
ACFFYSKNCAGSGSG	12.40985308	0	17.80884056	42.4001368	84.15615508	28.89650599	9.715870359	53.67770144	9.815870359	53.77770144	5.524744511	2
ACFFYSKNCAHGGSG	20.68308846	13.20804467	8.904420281	35.33344734	25.50186518	15.76173054	13.75956399	26.44888522	13.85956399	26.54888522	1.922218265	2
ACFFYSKNCAHGSGS	28.95632384	17.61072622	8.904420281	31.8001026	12.75093259	10.50782036	17.83510634	19.01176981	17.93510634	19.11176981	1.06597457	2
ACFFYSKNCAIGGSG	24.81970615	0	4.452210141	42.4001368	15.30111911	15.76173054	9.411463886	25.36669849	9.511463886	25.46669849	2.695297862	2
ACFFYSKNCAIGSGS	0	8.80536311	4.452210141	24.73341314	22.95167866	28.89650599	4.262555639	26.44355198	4.362555639	26.54355198	6.203684883	2
ACFFYSKNCAKGGSG	0	13.20804467	4.452210141	3.533344734	0	0	5.6780994	1.220060535	5.7780994	1.320060535	0.214871289	2
ACFFYSKNCALGGSG	4.136617692	13.20804467	4.452210141	10.6000342	10.20074607	15.76173054	7.008098694	12.62499978	7.108098694	12.72499978	1.801487155	2
ACFFYSKNCALGSGS	12.40985308	22.01340778	22.2610507	38.86679207	30.60223821	21.01564072	18.22505728	31.24426978	18.32505728	31.34426978	1.714357837	2
ACFFYSKNCAMGGSG	24.81970615	30.81877089	8.904420281	21.2000684	33.15242473	7.88086527	20.75173833	21.48911874	20.85173833	21.58911874	1.035533428	2
ACFFYSKNCAMGSGS	0	0	4.452210141	14.13337893	12.75093259	2.62695509	1.431468119	10.19021195	1.531468119	10.29021195	7.118713868	2
ACFFYSKNCANGGSG	28.95632384	17.61072622	4.452210141	28.26675787	20.40149214	39.40432635	16.40363822	30.41137582	16.50363822	30.51137582	1.853940901	2
ACFFYSKNCANGNGS	4.136617692	0	0	0	0	0	1.329999295	0	1.429999295	0.1	0	2
ACFFYSKNCANGSGQ	0	0	4.452210141	0	0	0	1.431468119	0	1.531468119	0.1	0	2
ACFFYSKNCANGSGS	24.81970615	13.20804467	4.452210141	10.6000342	28.05205169	21.01564072	13.65809517	20.60320855	13.75809517	20.70320855	1.508497949	2
ACFFYSKNCAPGG	0	0	4.452210141	0	0	0	1.431468119	0	1.531468119	0.1	0	2
ACFFYSKNCAPGGSG	24.81970615	13.20804467	31.16547098	31.8001026	22.95167866	34.15041617	22.24690388	30.69784318	22.34690388	30.79784318	1.379870356	2
ACFFYSKNCAPGQV	0	0	4.452210141	0	0	0	1.431468119	0	1.531468119	0.1	0	2
ACFFYSKNCAPGSGS	20.68308846	26.41608933	22.2610507	31.8001026	35.70261125	34.15041617	22.30059963	35.10072792	22.40059963	35.20072792	1.57398135	2
ACFFYSKNCAQGGSG	4.136617692	8.80536311	0	14.13337893	20.40149214	15.76173054	4.161086815	17.36736811	4.261086815	17.46736811	4.173757694	2
ACFFYSKNCAQGSGS	4.136617692	4.402681555	8.904420281	3.533344734	10.20074607	10.50782036	5.608479293	8.370708585	5.708479293	8.470708585	1.492509493	2
ACFFYSKNCARGSGS	0	0	8.904420281	0	2.550186518	0	2.862936238	0.880576949	2.962936238	0.980576949	0.307578261	2
ACFFYSKNCASGGSG	20.68308846	8.80536311	35.61768112	53.00017101	7.650559553	52.5391018	20.93282894	39.08434013	21.03282894	39.18434013	1.867131301	2
ACFFYSKNCASGSGS	28.95632384	30.81877089	17.80884056	31.8001026	33.15242473	21.01564072	24.94467386	29.68472566	25.04467386	29.78472566	1.190022601	2
ACFFYSKNCASGVV	4.136617692	0	0	0	0	0	1.329999295	0	1.429999295	0.1	0	2
ACFFYSKNCATGGSC	4.136617692	0	0	0	0	0	1.329999295	0	1.429999295	0.1	0	2
ACFFYSKNCATGGSG	28.95632384	22.01340778	13.35663042	21.2000684	22.95167866	13.13477545	20.68211822	19.78098107	20.78211822	19.88098107	0.956429166	2
ACFFYSKNCATGSGS	4.136617692	4.402681555	13.35663042	10.6000342	12.75093259	0	7.039947412	8.06306635	7.139947412	8.16306635	1.14533048	2
ACFFYSKNCAVGGSG	16.54647077	17.61072622	17.80884056	35.33344734	12.75093259	36.77737126	16.70804469	29.30268098	16.80804469	29.40268098	1.753806715	2
ACFFYSKNCAVGSGS	20.68308846	8.80536311	31.16547098	49.46682627	5.100373035	15.76173054	19.50136083	24.28451176	19.60136083	24.38451176	1.245272675	2
ACFFYSKNCAWGGSG	12.40985308	8.80536311	8.904420281	24.73341314	15.30111911	5.25391018	9.684021642	15.63805556	9.784021642	15.73805556	1.614830712	2
ACFFYSKNCAWGSGS	12.40985308	8.80536311	0	28.26675787	5.100373035	18.38868563	6.821085404	17.87123362	6.921085404	17.97123362	2.619998514	2
ACFFYSKNCAYGGSG	0	0	4.452210141	3.533344734	5.100373035	5.25391018	1.431468119	4.79538456	1.531468119	4.89538456	3.349976501	2
ACFFYSKNCAYGSGS	0	8.80536311	0	7.066689467	12.75093259	13.13477545	2.831087521	11.37843113	2.931087521	11.47843113	4.019102569	2
ACFFYSKNCDDGGSG	4.136617692	0	0	0	0	0	1.329999295	0	1.429999295	0.1	0	2
ACFFYSKNCDGSGFG	4.136617692	0	0	0	0	0	1.329999295	0	1.429999295	0.1	0	2
ACFFYSKNCDGSGSG	20.68308846	17.61072622	17.80884056	45.93348154	15.30111911	13.13477545	18.03804399	25.67967396	18.13804399	25.77967396	1.423639613	2
ACFFYSKNCEGSGS	0	0	4.452210141	0	0	0	1.431468119	0	1.531468119	0.1	0	2
ACFFYSKNCEGSGSG	12.40985308	4.402681555	22.2610507	3.533344734	5.100373035	5.25391018	12.56288224	4.79538456	12.66288224	4.89538456	0.38171054	2
ACFFYSKNCELGSGS	0	0	4.452210141	0	0	0	1.431468119	0	1.531468119	0.1	0	2
ACFFYSKNCERGSGS	0	0	4.452210141	0	0	0	1.431468119	0	1.531468119	0.1	0	2
ACFFYSKNCFGSGSG	4.136617692	0	0	14.13337893	22.95167866	2.62695509	1.329999295	13.71251974	1.429999295	13.81251974	10.31017068	2
ACFFYSKNCGGSGS	4.136617692	0	0	0	0	2.62695509	1.329999295	0.907085063	1.429999295	1.007085063	0.682019206	2
ACFFYSKNCGGSGSG	0	8.80536311	8.904420281	14.13337893	12.75093259	0	5.694023758	9.283126885	5.794023758	9.383126885	1.630328091	2
ACFFYSKNCGPGSGS	4.136617692	0	0	0	0	0	1.329999295	0	1.429999295	0.1	0	2
ACFFYSKNCGSESGS	0	0	4.452210141	7.066689467	0	0	1.431468119	2.440121069	1.531468119	2.540121069	1.704628302	2
ACFFYSKNCGSGSGQ	0	0	4.452210141	0	0	0	1.431468119	0	1.531468119	0.1	0	2
ACFFYSKNCGSGSGS	33.09294154	8.80536311	22.2610507	38.86679207	15.30111911	23.64259581	20.62842247	26.86789315	20.72842247	26.96789315	1.302469599	2
ACFFYSKNCHGSGSC	0	0	4.452210141	0	0	0	1.431468119	0	1.531468119	0.1	0	2
ACFFYSKNCHGSGSG	8.273235384	8.80536311	8.904420281	17.66672367	30.60223821	7.88086527	8.354022347	19.38848125	8.454022347	19.48848125	2.320855804	2
ACFFYSKNCIGSGSG	16.54647077	0	26.71326084	10.6000342	20.40149214	10.50782036	13.90880589	14.33313745	14.00880589	14.43313745	1.030508123	2
ACFFYSKNCLGSGSG	8.273235384	8.80536311	13.35663042	45.93348154	28.05205169	18.38868563	9.785490466	31.89672883	9.885490466	31.99672883	3.259594288	2
ACFFYSKNCMGSGSG	8.273235384	26.41608933	8.904420281	10.6000342	17.85130562	28.89650599	14.01619739	19.80215594	14.11619739	19.90215594	1.412805156	2
ACFFYSKNCNGSGSG	4.136617692	0	8.904420281	21.2000684	0	10.50782036	4.192935532	10.94870346	4.292935532	11.04870346	2.611226282	2
ACFFYSKNCPGSGSG	12.40985308	22.01340778	13.35663042	31.8001026	35.70261125	28.89650599	15.36212104	33.2865578	15.46212104	33.3865578	2.166794397	2
ACFFYSKNCQGSGSG	20.68308846	26.41608933	8.904420281	56.53351574	10.20074607	21.01564072	18.00619527	30.29995686	18.10619527	30.39995686	1.682751764	2
ACFFYSKNCSGSGSG	8.273235384	8.80536311	4.452210141	24.73341314	15.30111911	13.13477545	6.922554229	18.35931075	7.022554229	18.45931075	2.652100676	2
ACFFYSKNCSPGSGS	0	0	4.452210141	0	0	0	1.431468119	0	1.531468119	0.1	0	2
ACFFYSKNCSTGGSG	0	4.402681555	0	3.533344734	0	0	1.41554376	1.220060535	1.51554376	1.320060535	0.861902379	2
ACFFYSKNCTGSGSG	16.54647077	13.20804467	13.35663042	14.13337893	10.20074607	7.88086527	13.86103282	11.12380513	13.96103282	11.22380513	0.80252354	2
ACFFYSKNCTLGSGS	0	0	4.452210141	3.533344734	0	0	1.431468119	1.220060535	1.531468119	1.320060535	0.852314151	2
ACFFYSKNCVEGGSG	4.136617692	0	0	0	0	0	1.329999295	0	1.429999295	0.1	0	2
ACFFYSKNCVGSGSG	16.54647077	26.41608933	13.35663042	67.13354994	63.75466294	52.5391018	18.1076641	63.33727515	18.2076641	63.43727515	3.497815886	2
ACFFYSKNCWGSGSG	8.273235384	4.402681555	4.452210141	17.66672367	12.75093259	13.13477545	5.507010468	15.03861274	5.607010468	15.13861274	2.730812448	2
ACFFYSKNCYGSGSG	8.273235384	4.402681555	0	7.066689467	0	0	4.075542349	2.440121069	4.175542349	2.540121069	0.598723031	2
ACFFYSKNFAPVGSG	0	4.402681555	0	0	0	0	1.41554376	0	1.51554376	0.1	0	2
ACFFYSKNSASGVSG	0	4.402681555	0	0	0	0	1.41554376	0	1.51554376	0.1	0	2
ACFFYSKPCGSGSGS	12.40985308	0	0	3.533344734	0	15.76173054	3.989997884	6.662570915	4.089997884	6.762570915	1.669818157	2
ACFFYSKQCGSGSGS	8.273235384	4.402681555	8.904420281	17.66672367	10.20074607	10.50782036	6.938478587	13.25095072	7.038478587	13.35095072	1.909777562	2
ACFFYSKSCGSGQGS	4.136617692	0	0	0	2.550186518	0	1.329999295	0.880576949	1.429999295	0.980576949	0.662088283	2
ACFFYSKSCGSGSGS	16.54647077	17.61072622	8.904420281	21.2000684	7.650559553	18.38868563	13.84510846	16.3116895	13.94510846	16.4116895	1.178155415	2
ACFFYSKSCGSGTGS	0	4.402681555	0	0	0	0	1.41554376	0	1.51554376	0.1	0	2
ACFFYSKTCGSGSGS	8.273235384	17.61072622	17.80884056	10.6000342	12.75093259	5.25391018	14.04804611	9.877236477	14.14804611	9.977236477	0.703103933	2
ACFFYSKTCGYGSGS	0	0	4.452210141	0	0	0	1.431468119	0	1.531468119	0.1	0	2
ACFFYSKVCGSGSGS	8.273235384	4.402681555	0	24.73341314	12.75093259	18.38868563	4.075542349	19.29290393	4.175542349	19.39290393	4.733824919	2
ACFFYSKWCGSGSGS	8.273235384	4.402681555	0	17.66672367	7.650559553	13.13477545	4.075542349	13.27745884	4.175542349	13.37745884	3.257838516	2
ACFFYSKYCGSGSG	0	4.402681555	0	0	0	0	1.41554376	0	1.51554376	0.1	0	2
ACFFYSKYCGSGSGC	0	4.402681555	0	0	0	0	1.41554376	0	1.51554376	0.1	0	2
ACFFYSKYCGSGSGS	0	13.20804467	0	21.2000684	22.95167866	10.50782036	4.246631281	18.873896	4.346631281	18.973896	4.444439545	2
ACFFYSLNCGSGSGS	12.40985308	13.20804467	8.904420281	31.8001026	22.95167866	10.50782036	11.0995654	22.53407761	11.1995654	22.63407761	2.03017657	2
ACFFYSLNCGSGSVS	0	4.402681555	0	0	0	0	1.41554376	0	1.51554376	0.1	0	2
ACFFYSMCYGSGSGS	4.136617692	0	0	0	0	0	1.329999295	0	1.429999295	0.1	0	2
ACFFYSMNCAMGGSG	0	0	4.452210141	0	0	0	1.431468119	0	1.531468119	0.1	0	2
ACFFYSMNCGSGSGS	8.273235384	4.402681555	8.904420281	17.66672367	15.30111911	13.13477545	6.938478587	15.91918968	7.038478587	16.01918968	2.294334339	2
ACFFYSMNCSGSGSG	0	4.402681555	0	0	2.550186518	0	1.41554376	0.880576949	1.51554376	0.980576949	0.622076812	2
ACFFYSNNCGSGSGS	4.136617692	13.20804467	13.35663042	17.66672367	17.85130562	5.25391018	9.871034932	14.07851144	9.971034932	14.17851144	1.426244719	2
ACFFYSPNCGSGIG	4.136617692	0	0	0	0	0	1.329999295	0	1.429999295	0.1	0	2
ACFFYSPNCGSGSG	4.136617692	0	0	3.533344734	0	0	1.329999295	1.220060535	1.429999295	1.320060535	0.917339234	2
ACFFYSPNCGSGSGS	28.95632384	13.20804467	17.80884056	45.93348154	12.75093259	26.2695509	19.28249882	29.33452233	19.38249882	29.43452233	1.52130295	2
ACFFYSQCGGSGSGS	0	4.402681555	0	0	0	0	1.41554376	0	1.51554376	0.1	0	2
ACFFYSQECGSGSGS	0	0	4.452210141	3.533344734	0	0	1.431468119	1.220060535	1.531468119	1.320060535	0.852314151	2
ACFFYSQNCAIGSGS	0	4.402681555	0	0	0	0	1.41554376	0	1.51554376	0.1	0	2
ACFFYSQNCGSGSGS	20.68308846	30.81877089	35.61768112	63.60020521	22.95167866	42.03128144	28.01054775	44.39964318	28.11054775	44.49964318	1.585104425	2
ACFFYSQNCGSVSGS	0	0	4.452210141	3.533344734	0	0	1.431468119	1.220060535	1.531468119	1.320060535	0.852314151	2
ACFFYSQNCNGSGSG	0	4.402681555	0	0	0	0	1.41554376	0	1.51554376	0.1	0	2
ACFFYSQNCSSGSGS	4.136617692	0	0	0	0	0	1.329999295	0	1.429999295	0.1	0	2
ACFFYSQTCGSGSGS	0	0	4.452210141	0	0	0	1.431468119	0	1.531468119	0.1	0	2
ACFFYSRACGSGSGS	4.136617692	0	0	3.533344734	12.75093259	0	1.329999295	5.622945281	1.429999295	5.722945281	4.227780648	2
ACFFYSRCAGSGQGS	0	0	4.452210141	3.533344734	2.550186518	0	1.431468119	2.100637484	1.531468119	2.200637484	1.467470673	2
ACFFYSRCAGSGSGS	12.40985308	0	4.452210141	14.13337893	30.60223821	7.88086527	5.421466003	18.16842072	5.521466003	18.26842072	3.35120071	2
ACFFYSRCDGSGSGS	0	4.402681555	4.452210141	7.066689467	0	5.25391018	2.847011879	4.254291196	2.947011879	4.354291196	1.494300472	2
ACFFYSRCEGSGSGS	4.136617692	8.80536311	0	0	0	0	4.161086815	0	4.261086815	0.1	0	2
ACFFYSRCFGSGSGS	0	4.402681555	0	0	0	0	1.41554376	0	1.51554376	0.1	0	2
ACFFYSRCGGSGSGS	4.136617692	0	0	0	0	0	1.329999295	0	1.429999295	0.1	0	2
ACFFYSRCMGSGSGS	4.136617692	8.80536311	0	0	0	0	4.161086815	0	4.261086815	0.1	0	2
ACFFYSRCNGSGSGS	4.136617692	4.402681555	4.452210141	7.066689467	0	0	4.177011174	2.440121069	4.277011174	2.540121069	0.584178727	2
ACFFYSRCPGSGSGS	0	8.80536311	8.904420281	3.533344734	0	0	5.694023758	1.220060535	5.794023758	1.320060535	0.214270363	2
ACFFYSRCTGSGSGS	8.273235384	4.402681555	0	0	0	0	4.075542349	0	4.175542349	0.1	0	2
ACFFYSRCVGSGSGS	12.40985308	4.402681555	4.452210141	14.13337893	5.100373035	7.88086527	6.837009763	9.362651227	6.937009763	9.462651227	1.369407322	2
ACFFYSRDCGSCSGS	0	4.402681555	0	0	0	0	1.41554376	0	1.51554376	0.1	0	2
ACFFYSRDCGSGSGS	37.22955923	30.81877089	40.06989127	35.33344734	28.05205169	28.89650599	34.76201304	31.86488748	34.86201304	31.96488748	0.916658291	2
ACFFYSRDCRSGSGS	4.136617692	0	0	0	0	0	1.329999295	0	1.429999295	0.1	0	2
ACFFYSRECGSGSGS	0	4.402681555	0	7.066689467	0	10.50782036	1.41554376	6.068461323	1.51554376	6.168461323	4.287017819	2
ACFFYSRFCGSGSGS	4.136617692	0	0	3.533344734	7.650559553	0	1.329999295	3.861791382	1.429999295	3.961791382	2.903604082	2
ACFFYSRICGSGSGS	0	4.402681555	8.904420281	21.2000684	0	0	4.278479998	7.320363208	4.378479998	7.420363208	1.710972872	2
ACFFYSRIVRREDQ	0	0	4.452210141	0	0	0	1.431468119	0	1.531468119	0.1	0	2
ACFFYSRMCGSGSGS	0	0	4.452210141	3.533344734	0	0	1.431468119	1.220060535	1.531468119	1.320060535	0.852314151	2
ACFFYSRQCGSGSGS	8.273235384	0	0	0	0	2.62695509	2.659998589	0.907085063	2.759998589	1.007085063	0.341009603	2
ACFFYSRSCGSGSGF	0	4.402681555	0	0	0	0	1.41554376	0	1.51554376	0.1	0	2
ACFFYSRSCGSGSGS	4.136617692	8.80536311	4.452210141	0	15.30111911	0	5.592554934	5.283461695	5.692554934	5.383461695	0.9447313	2
ACFFYSRTCGSGSGS	8.273235384	4.402681555	8.904420281	0	0	0	6.938478587	0	7.038478587	0.1	0	2
ACFFYSRVCGSGSGS	0	0	4.452210141	14.13337893	10.20074607	7.88086527	1.431468119	11.12380513	1.531468119	11.22380513	7.770906653	2
ACFFYSRWCGSGSGS	0	4.402681555	0	0	0	0	1.41554376	0	1.51554376	0.1	0	2
ACFFYSRYCGSGSGS	4.136617692	4.402681555	0	0	0	0	2.745543055	0	2.845543055	0.1	0	2
ACFFYSSDCGSGSGS	4.136617692	0	0	0	0	0	1.329999295	0	1.429999295	0.1	0	2
ACFFYSSNCGSASGS	0	0	4.452210141	0	0	0	1.431468119	0	1.531468119	0.1	0	2
ACFFYSSNCGSGSGS	4.136617692	13.20804467	17.80884056	28.26675787	12.75093259	21.01564072	11.30250305	21.42004953	11.40250305	21.52004953	1.89515981	2
ACFFYSTCPGSGSGS	0	4.402681555	4.452210141	0	0	0	2.847011879	0	2.947011879	0.1	0	2
ACFFYSTCVGSGSGS	4.136617692	0	0	0	0	0	1.329999295	0	1.429999295	0.1	0	2
ACFFYSTNCGIGSGS	4.136617692	0	0	0	0	0	1.329999295	0	1.429999295	0.1	0	2
ACFFYSTNCGSGSGS	12.40985308	4.402681555	0	14.13337893	22.95167866	15.76173054	5.405541644	18.24794506	5.505541644	18.34794506	3.375784752	2
ACFFYSVNCGSGSG	0	0	4.452210141	0	0	0	1.431468119	0	1.531468119	0.1	0	2
ACFFYSVNCGSGSGS	16.54647077	17.61072622	26.71326084	24.73341314	35.70261125	10.50782036	19.57098093	24.49684128	19.67098093	24.59684128	1.251692052	2
ACFFYSWNCGSGSGS	8.273235384	8.80536311	4.452210141	53.00017101	15.30111911	31.52346108	6.922554229	34.46939047	7.022554229	34.56939047	4.979287894	2
ACFFYSYNCGSGS	0	0	4.452210141	0	0	0	1.431468119	0	1.531468119	0.1	0	2
ACFFYSYNCGSGSGS	4.136617692	0	8.904420281	24.73341314	33.15242473	21.01564072	4.192935532	27.24460459	4.292935532	27.34460459	6.49773992	2
ACFFYTKNCGRGSGS	4.136617692	0	0	0	0	0	1.329999295	0	1.429999295	0.1	0	2
ACFFYTKNCGSGSGS	28.95632384	8.80536311	13.35663042	24.73341314	12.75093259	31.52346108	16.43548694	23.82832925	16.53548694	23.92832925	1.449809752	2
ACFFYTQNCGSGSGS	4.136617692	0	0	0	0	0	1.329999295	0	1.429999295	0.1	0	2
ACFFYTRSC	4.136617692	0	0	0	0	10.50782036	1.329999295	3.628340253	1.429999295	3.728340253	2.728076824	2
ACFFYVKKCGSGSGS	4.136617692	0	0	0	0	0	1.329999295	0	1.429999295	0.1	0	2
ACFFYVKNCGSGSGS	4.136617692	0	4.452210141	3.533344734	2.550186518	0	2.761467413	2.100637484	2.861467413	2.200637484	0.760696097	2
ACFFYVRDC	0	4.402681555	0	7.066689467	0	0	1.41554376	2.440121069	1.51554376	2.540121069	1.723804758	2
ACFFYWKNCGSGSGS	12.40985308	0	0	3.533344734	0	7.88086527	3.989997884	3.941315725	4.089997884	4.041315725	0.987798951	2
ACFFYYKNCAIGGSG	0	4.402681555	0	0	0	0	1.41554376	0	1.51554376	0.1	0	2
ACFFYYKNCGSGSGS	8.273235384	4.402681555	4.452210141	10.6000342	12.75093259	15.76173054	5.507010468	13.50557673	5.607010468	13.60557673	2.452433459	2
ACFGAFSPC	0	0	4.452210141	0	0	0	1.431468119	0	1.531468119	0.1	0	2
ACFGAIPYC	0	4.402681555	0	0	0	0	1.41554376	0	1.51554376	0.1	0	2
ACFGAKPTC	0	0	8.904420281	0	0	0	2.862936238	0	2.962936238	0.1	0	2
ACFGALMDC	4.136617692	0	0	0	0	0	1.329999295	0	1.429999295	0.1	0	2
ACFGAMLEC	0	4.402681555	0	0	0	0	1.41554376	0	1.51554376	0.1	0	2
ACFGANIYC	0	0	4.452210141	0	0	0	1.431468119	0	1.531468119	0.1	0	2
ACFGANKQC	0	4.402681555	0	3.533344734	0	0	1.41554376	1.220060535	1.51554376	1.320060535	0.861902379	2
ACFGARWMC	0	4.402681555	0	0	0	0	1.41554376	0	1.51554376	0.1	0	2
ACFGATVGC	0	4.402681555	0	0	0	0	1.41554376	0	1.51554376	0.1	0	2
ACFGAVTSC	0	0	4.452210141	0	0	0	1.431468119	0	1.531468119	0.1	0	2
ACFGAWFTC	4.136617692	0	4.452210141	3.533344734	0	0	2.761467413	1.220060535	2.861467413	1.320060535	0.441816018	2
ACFGAYHQC	0	4.402681555	0	0	0	0	1.41554376	0	1.51554376	0.1	0	2
ACFGCFQM	4.136617692	0	0	0	0	0	1.329999295	0	1.429999295	0.1	0	2
ACFGDDGDC	0	0	4.452210141	0	0	0	1.431468119	0	1.531468119	0.1	0	2
ACFGDDINC	4.136617692	0	0	0	0	0	1.329999295	0	1.429999295	0.1	0	2
ACFGDIRGC	0	4.402681555	0	0	0	0	1.41554376	0	1.51554376	0.1	0	2
ACFGDITTC	0	0	4.452210141	0	0	0	1.431468119	0	1.531468119	0.1	0	2
ACFGDKVQC	0	4.402681555	0	0	0	0	1.41554376	0	1.51554376	0.1	0	2
ACFGDLIQC	8.273235384	0	0	0	0	5.25391018	2.659998589	1.814170127	2.759998589	1.914170127	0.682019207	2
ACFGDNTMC	4.136617692	0	0	0	0	0	1.329999295	0	1.429999295	0.1	0	2
ACFGDQTSC	0	0	4.452210141	0	0	0	1.431468119	0	1.531468119	0.1	0	2
ACFGDSVWC	4.136617692	0	4.452210141	0	5.100373035	0	2.761467413	1.761153898	2.861467413	1.861153898	0.63776016	2
ACFGDTSEC	0	4.402681555	0	0	0	0	1.41554376	0	1.51554376	0.1	0	2
ACFGDWERC	4.136617692	0	0	0	0	0	1.329999295	0	1.429999295	0.1	0	2
ACFGDYHPC	4.136617692	0	0	3.533344734	0	0	1.329999295	1.220060535	1.429999295	1.320060535	0.917339234	2
ACFGDYYHC	0	0	4.452210141	0	0	0	1.431468119	0	1.531468119	0.1	0	2
ACFGEALWC	4.136617692	0	0	0	0	0	1.329999295	0	1.429999295	0.1	0	2
ACFGEARQC	4.136617692	0	0	0	0	0	1.329999295	0	1.429999295	0.1	0	2
ACFGEEKDC	4.136617692	0	0	0	0	0	1.329999295	0	1.429999295	0.1	0	2
ACFGEEVSC	0	4.402681555	0	0	0	0	1.41554376	0	1.51554376	0.1	0	2
ACFGEGMGC	0	4.402681555	0	0	0	0	1.41554376	0	1.51554376	0.1	0	2
ACFGEHAC	8.273235384	0	0	0	0	0	2.659998589	0	2.759998589	0.1	0	2
ACFGEIWAC	4.136617692	0	0	0	0	0	1.329999295	0	1.429999295	0.1	0	2
ACFGELHSC	0	4.402681555	0	0	0	0	1.41554376	0	1.51554376	0.1	0	2
ACFGEQFLC	4.136617692	0	0	0	0	0	1.329999295	0	1.429999295	0.1	0	2
ACFGEQSYC	4.136617692	0	0	0	0	0	1.329999295	0	1.429999295	0.1	0	2
ACFGERKAC	4.136617692	0	0	0	0	0	1.329999295	0	1.429999295	0.1	0	2
ACFGERRLC	0	4.402681555	0	0	0	0	1.41554376	0	1.51554376	0.1	0	2
ACFGESYQ	0	4.402681555	0	0	0	0	1.41554376	0	1.51554376	0.1	0	2
ACFGESYQC	0	0	4.452210141	0	15.30111911	0	1.431468119	5.283461695	1.531468119	5.383461695	3.690939131	2
ACFGEWLTC	8.273235384	4.402681555	0	0	0	2.62695509	4.075542349	0.907085063	4.175542349	1.007085063	0.22256794	2
ACFGEWQLC	4.136617692	0	0	0	0	0	1.329999295	0	1.429999295	0.1	0	2
ACFGEWRQC	0	4.402681555	4.452210141	0	0	0	2.847011879	0	2.947011879	0.1	0	2
ACFGEYWEC	0	4.402681555	0	0	0	0	1.41554376	0	1.51554376	0.1	0	2
ACFGFATNC	0	4.402681555	0	0	0	0	1.41554376	0	1.51554376	0.1	0	2
ACFGFGSYC	0	0	4.452210141	0	0	0	1.431468119	0	1.531468119	0.1	0	2
ACFGFHHHC	4.136617692	0	0	0	0	0	1.329999295	0	1.429999295	0.1	0	2
ACFGFHVPC	4.136617692	0	0	0	0	0	1.329999295	0	1.429999295	0.1	0	2
ACFGFIPFF	0	0	4.452210141	0	0	0	1.431468119	0	1.531468119	0.1	0	2
ACFGFLCNYASGSGS	0	0	4.452210141	0	0	0	1.431468119	0	1.531468119	0.1	0	2
ACFGFLCNYGSGSG	4.136617692	0	0	0	0	0	1.329999295	0	1.429999295	0.1	0	2
ACFGFLCNYGSGSGS	20.68308846	35.22145244	0	42.4001368	25.50186518	28.89650599	17.97434655	33.4244316	18.07434655	33.5244316	1.859563101	2
ACFGFMWEC	0	4.402681555	0	3.533344734	0	0	1.41554376	1.220060535	1.51554376	1.320060535	0.861902379	2
ACFGFPMDC	8.273235384	0	0	0	0	0	2.659998589	0	2.759998589	0.1	0	2
ACFGFPSAC	4.136617692	0	0	0	0	0	1.329999295	0	1.429999295	0.1	0	2
ACFGFQAPC	4.136617692	0	0	0	0	0	1.329999295	0	1.429999295	0.1	0	2
ACFGFQGWC	0	0	4.452210141	0	0	0	1.431468119	0	1.531468119	0.1	0	2
ACFGFTTQC	0	0	4.452210141	0	0	0	1.431468119	0	1.531468119	0.1	0	2
ACFGFWKAC	0	0	4.452210141	0	0	0	1.431468119	0	1.531468119	0.1	0	2
ACFGFWLSC	4.136617692	0	0	0	0	0	1.329999295	0	1.429999295	0.1	0	2
ACFGFYNQC	4.136617692	0	0	0	0	0	1.329999295	0	1.429999295	0.1	0	2
ACFGFYYRC	4.136617692	0	0	0	0	0	1.329999295	0	1.429999295	0.1	0	2
ACFGGADMC	4.136617692	4.402681555	13.35663042	3.533344734	0	0	7.039947412	1.220060535	7.139947412	1.320060535	0.173305348	2
ACFGGAMSC	8.273235384	4.402681555	0	0	0	0	4.075542349	0	4.175542349	0.1	0	2
ACFGGDWMC	4.136617692	0	0	0	0	0	1.329999295	0	1.429999295	0.1	0	2
ACFGGGMRC	0	8.80536311	0	0	0	0	2.831087521	0	2.931087521	0.1	0	2
ACFGGHHSC	0	0	4.452210141	0	0	0	1.431468119	0	1.531468119	0.1	0	2
ACFGGIPHC	0	0	4.452210141	0	0	0	1.431468119	0	1.531468119	0.1	0	2
ACFGGPSIC	4.136617692	0	0	0	0	0	1.329999295	0	1.429999295	0.1	0	2
ACFGGSLDC	0	0	4.452210141	0	0	0	1.431468119	0	1.531468119	0.1	0	2
ACFGGTQDC	4.136617692	0	0	0	0	0	1.329999295	0	1.429999295	0.1	0	2
ACFGGYFA	0	4.402681555	0	0	0	0	1.41554376	0	1.51554376	0.1	0	2
ACFGGYFAC	4.136617692	4.402681555	0	0	0	0	2.745543055	0	2.845543055	0.1	0	2
ACFGHAVKC	0	0	4.452210141	0	0	0	1.431468119	0	1.531468119	0.1	0	2
ACFGHEQKC	4.136617692	0	0	0	0	0	1.329999295	0	1.429999295	0.1	0	2
ACFGHIDQC	4.136617692	0	4.452210141	3.533344734	0	0	2.761467413	1.220060535	2.861467413	1.320060535	0.441816018	2
ACFGHIREC	0	0	8.904420281	0	0	0	2.862936238	0	2.962936238	0.1	0	2
ACFGHKQFC	0	0	8.904420281	0	0	0	2.862936238	0	2.962936238	0.1	0	2
ACFGHLHTC	0	4.402681555	0	0	0	0	1.41554376	0	1.51554376	0.1	0	2
ACFGHLLYC	4.136617692	0	0	0	0	0	1.329999295	0	1.429999295	0.1	0	2
ACFGHLQHC	0	0	8.904420281	0	0	0	2.862936238	0	2.962936238	0.1	0	2
ACFGHMLAC	4.136617692	0	0	0	0	0	1.329999295	0	1.429999295	0.1	0	2
ACFGHMPDC	0	8.80536311	0	0	0	0	2.831087521	0	2.931087521	0.1	0	2
ACFGHNIGC	0	0	4.452210141	0	0	0	1.431468119	0	1.531468119	0.1	0	2
ACFGHPSQC	0	4.402681555	0	0	0	0	1.41554376	0	1.51554376	0.1	0	2
ACFGHQKKC	0	4.402681555	0	0	0	0	1.41554376	0	1.51554376	0.1	0	2
ACFGHTRHC	0	0	4.452210141	0	0	0	1.431468119	0	1.531468119	0.1	0	2
ACFGHTRYC	0	4.402681555	0	0	0	0	1.41554376	0	1.51554376	0.1	0	2
ACFGHVNQC	0	4.402681555	0	0	0	0	1.41554376	0	1.51554376	0.1	0	2
ACFGHYDHC	0	0	4.452210141	0	0	0	1.431468119	0	1.531468119	0.1	0	2
ACFGIDTGC	0	4.402681555	0	0	0	0	1.41554376	0	1.51554376	0.1	0	2
ACFGIDTSC	4.136617692	0	0	0	0	0	1.329999295	0	1.429999295	0.1	0	2
ACFGIFSHC	8.273235384	0	0	10.6000342	0	7.88086527	2.659998589	6.381436794	2.759998589	6.481436794	2.399037661	2
ACFGIIAFC	0	0	4.452210141	0	0	0	1.431468119	0	1.531468119	0.1	0	2
ACFGIMGYC	0	4.402681555	0	0	0	0	1.41554376	0	1.51554376	0.1	0	2
ACFGIMSNC	0	0	4.452210141	0	0	0	1.431468119	0	1.531468119	0.1	0	2
ACFGIMVHC	0	4.402681555	0	0	0	23.64259581	1.41554376	8.16376557	1.51554376	8.26376557	5.767229386	2
ACFGINEIC	0	4.402681555	0	0	0	0	1.41554376	0	1.51554376	0.1	0	2
ACFGIPFVC	4.136617692	0	0	0	0	0	1.329999295	0	1.429999295	0.1	0	2
ACFGIPRNC	0	4.402681555	0	0	0	0	1.41554376	0	1.51554376	0.1	0	2
ACFGIQQYC	0	13.20804467	0	0	0	10.50782036	4.246631281	3.628340253	4.346631281	3.728340253	0.854404353	2
ACFGIRFYC	4.136617692	0	0	0	0	0	1.329999295	0	1.429999295	0.1	0	2
ACFGIWNHC	4.136617692	0	0	0	0	0	1.329999295	0	1.429999295	0.1	0	2
ACFGKFMSC	0	4.402681555	0	0	0	0	1.41554376	0	1.51554376	0.1	0	2
ACFGKHALC	0	4.402681555	0	0	0	0	1.41554376	0	1.51554376	0.1	0	2
ACFGKHDMC	0	0	4.452210141	0	0	0	1.431468119	0	1.531468119	0.1	0	2
ACFGKHTSC	8.273235384	0	0	0	0	0	2.659998589	0	2.759998589	0.1	0	2
ACFGKIQDC	0	4.402681555	0	0	0	0	1.41554376	0	1.51554376	0.1	0	2
ACFGKMQVC	0	0	4.452210141	0	0	0	1.431468119	0	1.531468119	0.1	0	2
ACFGKPATC	0	0	4.452210141	0	0	0	1.431468119	0	1.531468119	0.1	0	2
ACFGKRVPC	0	4.402681555	0	0	0	0	1.41554376	0	1.51554376	0.1	0	2
ACFGKSPDC	4.136617692	0	0	0	0	0	1.329999295	0	1.429999295	0.1	0	2
ACFGKWNNC	4.136617692	0	0	0	0	0	1.329999295	0	1.429999295	0.1	0	2
ACFGKYHTC	0	0	4.452210141	0	0	0	1.431468119	0	1.531468119	0.1	0	2
ACFGLAWQC	4.136617692	0	0	0	0	0	1.329999295	0	1.429999295	0.1	0	2
ACFGLDDTC	0	4.402681555	0	0	0	0	1.41554376	0	1.51554376	0.1	0	2
ACFGLDIWC	0	4.402681555	0	0	0	0	1.41554376	0	1.51554376	0.1	0	2
ACFGLEVPC	0	4.402681555	8.904420281	0	0	0	4.278479998	0	4.378479998	0.1	0	2
ACFGLFITC	4.136617692	0	0	0	0	0	1.329999295	0	1.429999295	0.1	0	2
ACFGLHFLC	0	0	4.452210141	0	0	0	1.431468119	0	1.531468119	0.1	0	2
ACFGLIQAC	0	0	4.452210141	0	0	0	1.431468119	0	1.531468119	0.1	0	2
ACFGLKEQC	0	0	4.452210141	0	0	0	1.431468119	0	1.531468119	0.1	0	2
ACFGLLCFQGSCSGS	0	4.402681555	0	3.533344734	0	0	1.41554376	1.220060535	1.51554376	1.320060535	0.861902379	2
ACFGLLGYC	0	4.402681555	0	0	0	0	1.41554376	0	1.51554376	0.1	0	2
ACFGLLRFC	0	0	4.452210141	0	0	0	1.431468119	0	1.531468119	0.1	0	2
ACFGLLYDC	0	4.402681555	0	0	0	0	1.41554376	0	1.51554376	0.1	0	2
ACFGLMCFHGSGSGS	4.136617692	0	0	0	0	0	1.329999295	0	1.429999295	0.1	0	2
ACFGLMCFQGSGSGS	62.04926538	52.83217866	57.87873183	151.9338236	124.9591394	97.19733833	55.54560009	129.1730208	55.64560009	129.2730208	2.325531106	2
ACFGLMCFQGSVSGS	0	0	4.452210141	3.533344734	2.550186518	2.62695509	1.431468119	3.007722547	1.531468119	3.107722547	2.101145326	2
ACFGLQFAC	4.136617692	0	0	3.533344734	0	0	1.329999295	1.220060535	1.429999295	1.320060535	0.917339234	2
ACFGLSRWC	0	4.402681555	0	0	0	0	1.41554376	0	1.51554376	0.1	0	2
ACFGLTQEC	0	4.402681555	0	0	0	0	1.41554376	0	1.51554376	0.1	0	2
ACFGLTRSC	0	0	4.452210141	0	0	0	1.431468119	0	1.531468119	0.1	0	2
ACFGLVDTC	4.136617692	0	0	0	0	0	1.329999295	0	1.429999295	0.1	0	2
ACFGLVHSC	0	4.402681555	0	0	0	0	1.41554376	0	1.51554376	0.1	0	2
ACFGLWPSC	4.136617692	0	0	0	0	0	1.329999295	0	1.429999295	0.1	0	2
ACFGMEIQC	0	0	4.452210141	0	0	0	1.431468119	0	1.531468119	0.1	0	2
ACFGMFKDC	4.136617692	0	0	0	0	0	1.329999295	0	1.429999295	0.1	0	2
ACFGMHMQC	0	4.402681555	0	0	0	0	1.41554376	0	1.51554376	0.1	0	2
ACFGMIQLC	0	0	4.452210141	0	0	0	1.431468119	0	1.531468119	0.1	0	2
ACFGMKINC	0	4.402681555	0	0	0	0	1.41554376	0	1.51554376	0.1	0	2
ACFGMMFRC	4.136617692	0	0	3.533344734	0	0	1.329999295	1.220060535	1.429999295	1.320060535	0.917339234	2
ACFGMMGFC	4.136617692	0	0	0	0	0	1.329999295	0	1.429999295	0.1	0	2
ACFGMMQKC	4.136617692	0	0	0	0	0	1.329999295	0	1.429999295	0.1	0	2
ACFGMPGKC	4.136617692	0	0	0	0	0	1.329999295	0	1.429999295	0.1	0	2
ACFGMQSQC	0	0	13.35663042	0	0	2.62695509	4.294404357	0.907085063	4.394404357	1.007085063	0.211224884	2
ACFGMRTTC	4.136617692	0	0	0	0	0	1.329999295	0	1.429999295	0.1	0	2
ACFGMSGWC	0	4.402681555	4.452210141	0	0	0	2.847011879	0	2.947011879	0.1	0	2
ACFGMTQYC	0	0	4.452210141	0	0	0	1.431468119	0	1.531468119	0.1	0	2
ACFGNAQKC	4.136617692	0	0	0	0	0	1.329999295	0	1.429999295	0.1	0	2
ACFGNAYMC	0	0	4.452210141	0	0	0	1.431468119	0	1.531468119	0.1	0	2
ACFGNGHLC	0	4.402681555	0	0	0	0	1.41554376	0	1.51554376	0.1	0	2
ACFGNGVSC	0	8.80536311	0	0	0	0	2.831087521	0	2.931087521	0.1	0	2
ACFGNHGMC	4.136617692	0	0	0	12.75093259	0	1.329999295	4.402884746	1.429999295	4.502884746	3.310441413	2
ACFGNHQSC	0	0	4.452210141	0	0	0	1.431468119	0	1.531468119	0.1	0	2
ACFGNMPVC	4.136617692	0	0	0	0	0	1.329999295	0	1.429999295	0.1	0	2
ACFGNNEPC	0	4.402681555	4.452210141	3.533344734	0	0	2.847011879	1.220060535	2.947011879	1.320060535	0.428540725	2
ACFGNQKYC	4.136617692	0	4.452210141	0	0	0	2.761467413	0	2.861467413	0.1	0	2
ACFGNTKSC	0	0	4.452210141	0	0	0	1.431468119	0	1.531468119	0.1	0	2
ACFGNWSIC	0	4.402681555	0	7.066689467	0	0	1.41554376	2.440121069	1.51554376	2.540121069	1.723804758	2
ACFGPDAVC	0	0	4.452210141	0	0	0	1.431468119	0	1.531468119	0.1	0	2
ACFGPDEFC	4.136617692	0	0	0	0	0	1.329999295	0	1.429999295	0.1	0	2
ACFGPDILC	4.136617692	0	0	0	0	2.62695509	1.329999295	0.907085063	1.429999295	1.007085063	0.682019206	2
ACFGPDQSC	0	4.402681555	0	0	0	0	1.41554376	0	1.51554376	0.1	0	2
ACFGPESEC	0	0	4.452210141	0	0	0	1.431468119	0	1.531468119	0.1	0	2
ACFGPFQYC	4.136617692	0	4.452210141	0	0	0	2.761467413	0	2.861467413	0.1	0	2
ACFGPFTVC	0	4.402681555	0	0	0	0	1.41554376	0	1.51554376	0.1	0	2
ACFGPGMPC	0	4.402681555	0	0	5.100373035	0	1.41554376	1.761153898	1.51554376	1.861153898	1.244153623	2
ACFGPGVIC	4.136617692	0	4.452210141	0	0	0	2.761467413	0	2.861467413	0.1	0	2
ACFGPHAVC	0	4.402681555	0	0	0	0	1.41554376	0	1.51554376	0.1	0	2
ACFGPMIYC	4.136617692	0	0	3.533344734	5.100373035	0	1.329999295	2.981214433	1.429999295	3.081214433	2.241515799	2
ACFGPMPSC	0	0	4.452210141	0	0	0	1.431468119	0	1.531468119	0.1	0	2
ACFGPQSMC	0	0	4.452210141	0	0	0	1.431468119	0	1.531468119	0.1	0	2
ACFGPRLFCGSVSGS	4.136617692	0	0	0	0	0	1.329999295	0	1.429999295	0.1	0	2
ACFGPRWSC	0	4.402681555	0	0	0	0	1.41554376	0	1.51554376	0.1	0	2
ACFGPSQLC	4.136617692	0	0	0	0	7.88086527	1.329999295	2.72125519	1.429999295	2.82125519	2.046057618	2
ACFGPSYPC	0	4.402681555	0	0	0	0	1.41554376	0	1.51554376	0.1	0	2
ACFGPTIHC	0	0	4.452210141	0	0	0	1.431468119	0	1.531468119	0.1	0	2
ACFGPTIVC	0	0	4.452210141	0	0	0	1.431468119	0	1.531468119	0.1	0	2
ACFGPTSIC	4.136617692	0	0	3.533344734	0	0	1.329999295	1.220060535	1.429999295	1.320060535	0.917339234	2
ACFGPTYLC	0	0	4.452210141	0	0	0	1.431468119	0	1.531468119	0.1	0	2
ACFGPVSHC	4.136617692	0	0	0	0	0	1.329999295	0	1.429999295	0.1	0	2
ACFGPVYHC	0	4.402681555	0	0	0	0	1.41554376	0	1.51554376	0.1	0	2
ACFGPYAKC	0	0	4.452210141	0	0	0	1.431468119	0	1.531468119	0.1	0	2
ACFGPYLYC	0	4.402681555	0	0	0	0	1.41554376	0	1.51554376	0.1	0	2
ACFGQAELC	4.136617692	0	0	0	5.100373035	0	1.329999295	1.761153898	1.429999295	1.861153898	1.324176565	2
ACFGQAQWC	0	0	4.452210141	0	0	0	1.431468119	0	1.531468119	0.1	0	2
ACFGQDMEC	4.136617692	0	0	0	0	0	1.329999295	0	1.429999295	0.1	0	2
ACFGQDMVC	4.136617692	0	0	0	0	0	1.329999295	0	1.429999295	0.1	0	2
ACFGQDWNC	0	4.402681555	0	0	0	0	1.41554376	0	1.51554376	0.1	0	2
ACFGQENWC	4.136617692	0	0	0	0	0	1.329999295	0	1.429999295	0.1	0	2
ACFGQEWFC	0	4.402681555	0	0	0	0	1.41554376	0	1.51554376	0.1	0	2
ACFGQFIWC	4.136617692	0	0	0	0	0	1.329999295	0	1.429999295	0.1	0	2
ACFGQFTAC	4.136617692	0	0	0	0	0	1.329999295	0	1.429999295	0.1	0	2
ACFGQFTKC	4.136617692	0	4.452210141	0	0	0	2.761467413	0	2.861467413	0.1	0	2
ACFGQGDFC	0	0	4.452210141	0	0	0	1.431468119	0	1.531468119	0.1	0	2
ACFGQHIVC	0	0	4.452210141	0	0	0	1.431468119	0	1.531468119	0.1	0	2
ACFGQHKFC	0	0	4.452210141	0	0	0	1.431468119	0	1.531468119	0.1	0	2
ACFGQHSTC	4.136617692	0	0	0	0	0	1.329999295	0	1.429999295	0.1	0	2
ACFGQIQEC	4.136617692	0	0	0	0	0	1.329999295	0	1.429999295	0.1	0	2
ACFGQLMQC	4.136617692	0	0	0	0	0	1.329999295	0	1.429999295	0.1	0	2
ACFGQLPAC	0	4.402681555	0	0	0	0	1.41554376	0	1.51554376	0.1	0	2
ACFGQLTIC	4.136617692	0	0	0	0	0	1.329999295	0	1.429999295	0.1	0	2
ACFGQNHVC	0	4.402681555	0	0	0	0	1.41554376	0	1.51554376	0.1	0	2
ACFGQPFVC	0	0	4.452210141	0	0	0	1.431468119	0	1.531468119	0.1	0	2
ACFGQPGYC	8.273235384	0	0	0	0	0	2.659998589	0	2.759998589	0.1	0	2
ACFGQPIWC	4.136617692	0	0	0	0	0	1.329999295	0	1.429999295	0.1	0	2
ACFGQPMVC	4.136617692	0	0	0	0	0	1.329999295	0	1.429999295	0.1	0	2
ACFGQPSTC	0	4.402681555	0	0	0	0	1.41554376	0	1.51554376	0.1	0	2
ACFGQQHWC	0	4.402681555	0	0	0	0	1.41554376	0	1.51554376	0.1	0	2
ACFGQQPFC	4.136617692	0	0	7.066689467	5.100373035	0	1.329999295	4.201274968	1.429999295	4.301274968	3.158855034	2
ACFGQQVHC	0	4.402681555	0	0	0	0	1.41554376	0	1.51554376	0.1	0	2
ACFGQQVPC	0	0	4.452210141	0	0	0	1.431468119	0	1.531468119	0.1	0	2
ACFGQSALC	0	4.402681555	0	0	5.100373035	0	1.41554376	1.761153898	1.51554376	1.861153898	1.244153623	2
ACFGQSLSC	4.136617692	0	0	3.533344734	0	0	1.329999295	1.220060535	1.429999295	1.320060535	0.917339234	2
ACFGQSQIC	4.136617692	0	0	0	0	0	1.329999295	0	1.429999295	0.1	0	2
ACFGQTENC	0	0	4.452210141	0	0	0	1.431468119	0	1.531468119	0.1	0	2
ACFGQVRMC	0	0	4.452210141	0	0	0	1.431468119	0	1.531468119	0.1	0	2
ACFGQWLPC	0	4.402681555	0	0	0	0	1.41554376	0	1.51554376	0.1	0	2
ACFGQWPMC	0	0	4.452210141	0	0	0	1.431468119	0	1.531468119	0.1	0	2
ACFGRAWYC	0	4.402681555	0	0	0	0	1.41554376	0	1.51554376	0.1	0	2
ACFGRDFHC	4.136617692	0	0	0	0	0	1.329999295	0	1.429999295	0.1	0	2
ACFGRENC	0	4.402681555	0	0	0	0	1.41554376	0	1.51554376	0.1	0	2
ACFGRGDHC	4.136617692	0	4.452210141	0	0	0	2.761467413	0	2.861467413	0.1	0	2
ACFGRGHLC	0	0	4.452210141	0	0	0	1.431468119	0	1.531468119	0.1	0	2
ACFGRIEKC	0	0	4.452210141	0	0	0	1.431468119	0	1.531468119	0.1	0	2
ACFGRIVSC	4.136617692	0	0	0	0	0	1.329999295	0	1.429999295	0.1	0	2
ACFGRMDPC	0	0	4.452210141	0	0	0	1.431468119	0	1.531468119	0.1	0	2
ACFGRMFTC	0	0	4.452210141	0	0	0	1.431468119	0	1.531468119	0.1	0	2
ACFGRPEMC	4.136617692	0	0	0	0	0	1.329999295	0	1.429999295	0.1	0	2
ACFGRQAYC	4.136617692	0	0	0	0	0	1.329999295	0	1.429999295	0.1	0	2
ACFGRTFTC	0	0	13.35663042	0	0	0	4.294404357	0	4.394404357	0.1	0	2
ACFGRTVAC	4.136617692	0	0	0	0	0	1.329999295	0	1.429999295	0.1	0	2
ACFGRVDHC	4.136617692	0	0	0	0	0	1.329999295	0	1.429999295	0.1	0	2
ACFGRVDI	0	0	4.452210141	0	0	0	1.431468119	0	1.531468119	0.1	0	2
ACFGRVVWC	0	0	4.452210141	0	0	0	1.431468119	0	1.531468119	0.1	0	2
ACFGRWAEC	0	0	4.452210141	0	0	0	1.431468119	0	1.531468119	0.1	0	2
ACFGRWWHC	0	4.402681555	0	0	0	0	1.41554376	0	1.51554376	0.1	0	2
ACFGRYIPC	0	4.402681555	0	0	0	0	1.41554376	0	1.51554376	0.1	0	2
ACFGSDDSC	0	4.402681555	0	0	0	0	1.41554376	0	1.51554376	0.1	0	2
ACFGSDMWC	4.136617692	0	0	0	0	0	1.329999295	0	1.429999295	0.1	0	2
ACFGSEGLC	0	0	4.452210141	3.533344734	0	0	1.431468119	1.220060535	1.531468119	1.320060535	0.852314151	2
ACFGSELVC	4.136617692	0	0	0	0	0	1.329999295	0	1.429999295	0.1	0	2
ACFGSGIQC	4.136617692	0	0	0	0	0	1.329999295	0	1.429999295	0.1	0	2
ACFGSHSMC	0	4.402681555	4.452210141	0	0	0	2.847011879	0	2.947011879	0.1	0	2
ACFGSITLC	0	0	4.452210141	0	0	0	1.431468119	0	1.531468119	0.1	0	2
ACFGSKWDC	4.136617692	0	0	0	0	0	1.329999295	0	1.429999295	0.1	0	2
ACFGSLCFNGSGSGS	24.81970615	13.20804467	8.904420281	53.00017101	25.50186518	10.50782036	15.08956329	30.73501776	15.18956329	30.83501776	2.036839448	2
ACFGSPDFC	0	4.402681555	0	0	0	0	1.41554376	0	1.51554376	0.1	0	2
ACFGSSFDC	0	4.402681555	0	0	0	0	1.41554376	0	1.51554376	0.1	0	2
ACFGSSMRC	0	0	8.904420281	0	0	0	2.862936238	0	2.962936238	0.1	0	2
ACFGSSYDC	0	8.80536311	0	0	12.75093259	0	2.831087521	4.402884746	2.931087521	4.502884746	1.555192029	2
ACFGSVLLC	0	0	4.452210141	0	0	0	1.431468119	0	1.531468119	0.1	0	2
ACFGSYMAC	4.136617692	0	0	0	0	0	1.329999295	0	1.429999295	0.1	0	2
ACFGTAVSC	0	4.402681555	0	0	0	0	1.41554376	0	1.51554376	0.1	0	2
ACFGTDQSC	4.136617692	0	4.452210141	0	0	0	2.761467413	0	2.861467413	0.1	0	2
ACFGTDTVC	0	4.402681555	0	0	0	0	1.41554376	0	1.51554376	0.1	0	2
ACFGTEVPC	8.273235384	0	0	0	0	0	2.659998589	0	2.759998589	0.1	0	2
ACFGTFYKC	4.136617692	0	0	0	0	0	1.329999295	0	1.429999295	0.1	0	2
ACFGTHFPC	4.136617692	0	0	0	0	0	1.329999295	0	1.429999295	0.1	0	2
ACFGTHIVC	0	0	4.452210141	0	0	0	1.431468119	0	1.531468119	0.1	0	2
ACFGTKC	0	4.402681555	0	0	0	0	1.41554376	0	1.51554376	0.1	0	2
ACFGTKSQC	0	4.402681555	0	0	0	0	1.41554376	0	1.51554376	0.1	0	2
ACFGTKSSC	0	8.80536311	4.452210141	3.533344734	0	0	4.262555639	1.220060535	4.362555639	1.320060535	0.286227474	2
ACFGTLASC	0	4.402681555	0	0	5.100373035	7.88086527	1.41554376	4.482409088	1.51554376	4.582409088	3.166563419	2
ACFGTLMKC	0	4.402681555	0	0	0	0	1.41554376	0	1.51554376	0.1	0	2
ACFGTMGLC	4.136617692	0	0	0	0	5.25391018	1.329999295	1.814170127	1.429999295	1.914170127	1.364038413	2
ACFGTNLLC	4.136617692	0	0	0	0	0	1.329999295	0	1.429999295	0.1	0	2
ACFGTPAMC	0	4.402681555	0	0	0	0	1.41554376	0	1.51554376	0.1	0	2
ACFGTPQNC	4.136617692	0	0	0	0	0	1.329999295	0	1.429999295	0.1	0	2
ACFGTQEYC	0	0	4.452210141	0	0	0	1.431468119	0	1.531468119	0.1	0	2
ACFGTQFLC	4.136617692	0	0	0	7.650559553	0	1.329999295	2.641730848	1.429999295	2.741730848	1.986264848	2
ACFGTQVHC	0	0	4.452210141	0	0	0	1.431468119	0	1.531468119	0.1	0	2
ACFGTSIWC	0	4.402681555	0	0	0	0	1.41554376	0	1.51554376	0.1	0	2
ACFGTSMDC	4.136617692	0	0	0	0	0	1.329999295	0	1.429999295	0.1	0	2
ACFGTVGHC	0	4.402681555	0	0	0	0	1.41554376	0	1.51554376	0.1	0	2
ACFGTVHIC	4.136617692	0	0	0	0	0	1.329999295	0	1.429999295	0.1	0	2
ACFGTYAHC	0	0	8.904420281	0	0	0	2.862936238	0	2.962936238	0.1	0	2
ACFGTYNKC	0	4.402681555	0	0	0	0	1.41554376	0	1.51554376	0.1	0	2
ACFGVFRLC	0	4.402681555	0	0	0	0	1.41554376	0	1.51554376	0.1	0	2
ACFGVGRHC	4.136617692	0	4.452210141	0	0	0	2.761467413	0	2.861467413	0.1	0	2
ACFGVHFLC	0	0	4.452210141	0	0	0	1.431468119	0	1.531468119	0.1	0	2
ACFGVIAMC	0	4.402681555	0	0	0	0	1.41554376	0	1.51554376	0.1	0	2
ACFGVKLGC	0	4.402681555	0	0	0	13.13477545	1.41554376	4.535425317	1.51554376	4.635425317	3.204016326	2
ACFGVKSDC	4.136617692	0	0	0	0	0	1.329999295	0	1.429999295	0.1	0	2
ACFGVLFEC	4.136617692	0	0	0	0	0	1.329999295	0	1.429999295	0.1	0	2
ACFGVMAQC	0	0	4.452210141	0	0	0	1.431468119	0	1.531468119	0.1	0	2
ACFGVNDFC	0	4.402681555	0	0	0	0	1.41554376	0	1.51554376	0.1	0	2
ACFGVPAC	4.136617692	0	0	0	0	10.50782036	1.329999295	3.628340253	1.429999295	3.728340253	2.728076824	2
ACFGVQHEC	0	0	4.452210141	0	0	2.62695509	1.431468119	0.907085063	1.531468119	1.007085063	0.633674653	2
ACFGVQLWC	4.136617692	0	0	0	0	0	1.329999295	0	1.429999295	0.1	0	2
ACFGVRGGC	8.273235384	0	0	0	0	0	2.659998589	0	2.759998589	0.1	0	2
ACFGVRMMC	0	0	8.904420281	0	0	0	2.862936238	0	2.962936238	0.1	0	2
ACFGVSCYQGSGSGS	45.50279461	61.63754177	26.71326084	113.0670315	17.85130562	65.67387725	43.0364136	67.88310234	43.1364136	67.98310234	1.577341062	2
ACFGVSCYQGSGSGY	0	4.402681555	0	0	0	2.62695509	1.41554376	0.907085063	1.51554376	1.007085063	0.640803265	2
ACFGVVGSC	0	4.402681555	0	0	0	0	1.41554376	0	1.51554376	0.1	0	2
ACFGVYMHC	0	0	4.452210141	0	0	0	1.431468119	0	1.531468119	0.1	0	2
ACFGVYTTC	0	4.402681555	0	0	0	0	1.41554376	0	1.51554376	0.1	0	2
ACFGWFMSC	0	0	4.452210141	0	0	0	1.431468119	0	1.531468119	0.1	0	2
ACFGWFPHC	0	4.402681555	4.452210141	0	0	0	2.847011879	0	2.947011879	0.1	0	2
ACFGWGADC	4.136617692	0	0	0	0	0	1.329999295	0	1.429999295	0.1	0	2
ACFGWGPRC	0	0	4.452210141	0	0	0	1.431468119	0	1.531468119	0.1	0	2
ACFGWKPLC	0	4.402681555	0	0	0	0	1.41554376	0	1.51554376	0.1	0	2
ACFGWLSQC	0	4.402681555	0	0	0	0	1.41554376	0	1.51554376	0.1	0	2
ACFGWNVEC	4.136617692	0	0	0	0	0	1.329999295	0	1.429999295	0.1	0	2
ACFGWPGAC	12.40985308	0	0	0	0	0	3.989997884	0	4.089997884	0.1	0	2
ACFGWPGQC	0	4.402681555	0	0	0	0	1.41554376	0	1.51554376	0.1	0	2
ACFGWREWC	0	8.80536311	0	0	0	0	2.831087521	0	2.931087521	0.1	0	2
ACFGWRTNC	0	4.402681555	0	0	0	0	1.41554376	0	1.51554376	0.1	0	2
ACFGWSTTC	0	4.402681555	0	0	0	0	1.41554376	0	1.51554376	0.1	0	2
ACFGWTDRC	0	0	4.452210141	0	0	0	1.431468119	0	1.531468119	0.1	0	2
ACFGWTLHC	0	4.402681555	0	0	0	0	1.41554376	0	1.51554376	0.1	0	2
ACFGWVFQC	0	4.402681555	0	7.066689467	0	0	1.41554376	2.440121069	1.51554376	2.540121069	1.723804758	2
ACFGWVIQC	0	4.402681555	0	0	0	0	1.41554376	0	1.51554376	0.1	0	2
ACFGWWKHC	0	0	8.904420281	0	0	0	2.862936238	0	2.962936238	0.1	0	2
ACFGWYHNC	0	0	4.452210141	0	0	0	1.431468119	0	1.531468119	0.1	0	2
ACFGYAFHC	0	0	4.452210141	0	0	0	1.431468119	0	1.531468119	0.1	0	2
ACFGYESHC	0	0	4.452210141	0	0	0	1.431468119	0	1.531468119	0.1	0	2
ACFGYHLQC	0	4.402681555	0	0	0	0	1.41554376	0	1.51554376	0.1	0	2
ACFGYIRHC	4.136617692	0	0	0	0	0	1.329999295	0	1.429999295	0.1	0	2
ACFGYLPRC	4.136617692	0	0	3.533344734	0	0	1.329999295	1.220060535	1.429999295	1.320060535	0.917339234	2
ACFGYNADC	0	4.402681555	0	0	0	0	1.41554376	0	1.51554376	0.1	0	2
ACFGYNEYC	4.136617692	0	0	0	0	0	1.329999295	0	1.429999295	0.1	0	2
ACFGYSIFC	0	0	4.452210141	0	0	0	1.431468119	0	1.531468119	0.1	0	2
ACFGYSKNC	4.136617692	0	0	0	0	0	1.329999295	0	1.429999295	0.1	0	2
ACFGYSKNCGSGSG	0	0	4.452210141	0	0	0	1.431468119	0	1.531468119	0.1	0	2
ACFGYSKNCGSGSGS	16.54647077	35.22145244	31.16547098	21.2000684	7.650559553	21.01564072	26.66462409	17.21877456	26.76462409	17.31877456	0.645753509	2
ACFGYSKNFGSGSGS	0	4.402681555	0	0	0	0	1.41554376	0	1.51554376	0.1	0	2
ACFGYSMFC	0	4.402681555	0	0	0	0	1.41554376	0	1.51554376	0.1	0	2
ACFGYSQGC	0	0	4.452210141	0	0	0	1.431468119	0	1.531468119	0.1	0	2
ACFGYTADC	0	4.402681555	0	3.533344734	0	0	1.41554376	1.220060535	1.51554376	1.320060535	0.861902379	2
ACFGYYKYC	4.136617692	0	0	0	0	0	1.329999295	0	1.429999295	0.1	0	2
ACFHAEPDC	0	4.402681555	0	0	0	0	1.41554376	0	1.51554376	0.1	0	2
ACFHAFSVC	4.136617692	0	0	0	0	0	1.329999295	0	1.429999295	0.1	0	2
ACFHAGSTC	4.136617692	0	0	0	0	0	1.329999295	0	1.429999295	0.1	0	2
ACFHAHGDC	4.136617692	0	4.452210141	0	0	0	2.761467413	0	2.861467413	0.1	0	2
ACFHAHVQC	4.136617692	0	0	0	0	0	1.329999295	0	1.429999295	0.1	0	2
ACFHAIHLC	4.136617692	0	0	0	0	0	1.329999295	0	1.429999295	0.1	0	2
ACFHAIPHC	0	0	4.452210141	0	0	0	1.431468119	0	1.531468119	0.1	0	2
ACFHALPNC	0	4.402681555	0	3.533344734	0	0	1.41554376	1.220060535	1.51554376	1.320060535	0.861902379	2
ACFHAQDSC	4.136617692	0	0	0	0	0	1.329999295	0	1.429999295	0.1	0	2
ACFHAQLSC	0	0	8.904420281	0	0	0	2.862936238	0	2.962936238	0.1	0	2
ACFHARFPC	0	4.402681555	0	0	0	2.62695509	1.41554376	0.907085063	1.51554376	1.007085063	0.640803265	2
ACFHASLMC	0	4.402681555	0	0	0	0	1.41554376	0	1.51554376	0.1	0	2
ACFHATAQC	4.136617692	0	0	0	0	0	1.329999295	0	1.429999295	0.1	0	2
ACFHATMTC	0	0	4.452210141	0	0	0	1.431468119	0	1.531468119	0.1	0	2
ACFHATVHC	4.136617692	0	0	0	0	0	1.329999295	0	1.429999295	0.1	0	2
ACFHAYHDC	4.136617692	0	0	0	0	0	1.329999295	0	1.429999295	0.1	0	2
ACFHCMDKC	4.136617692	0	0	0	0	0	1.329999295	0	1.429999295	0.1	0	2
ACFHDAFYC	4.136617692	0	0	0	0	0	1.329999295	0	1.429999295	0.1	0	2
ACFHDEAC	0	0	4.452210141	0	0	0	1.431468119	0	1.531468119	0.1	0	2
ACFHDGGIC	0	0	4.452210141	0	0	0	1.431468119	0	1.531468119	0.1	0	2
ACFHDHSHC	4.136617692	0	0	0	0	0	1.329999295	0	1.429999295	0.1	0	2
ACFHDIMSC	0	4.402681555	0	10.6000342	0	0	1.41554376	3.660181604	1.51554376	3.760181604	2.585707138	2
ACFHDKEMC	4.136617692	0	0	0	0	0	1.329999295	0	1.429999295	0.1	0	2
ACFHDLRMC	0	0	4.452210141	0	0	0	1.431468119	0	1.531468119	0.1	0	2
ACFHDLSHC	4.136617692	0	0	0	0	0	1.329999295	0	1.429999295	0.1	0	2
ACFHDMIGC	0	4.402681555	0	0	0	0	1.41554376	0	1.51554376	0.1	0	2
ACFHDNNRC	0	0	4.452210141	0	0	0	1.431468119	0	1.531468119	0.1	0	2
ACFHDPIVC	4.136617692	0	0	0	0	0	1.329999295	0	1.429999295	0.1	0	2
ACFHDQESC	4.136617692	0	0	0	0	0	1.329999295	0	1.429999295	0.1	0	2
ACFHDQHSC	4.136617692	0	4.452210141	0	0	0	2.761467413	0	2.861467413	0.1	0	2
ACFHDQHYC	0	0	4.452210141	0	0	0	1.431468119	0	1.531468119	0.1	0	2
ACFHDQMFC	0	0	4.452210141	3.533344734	0	0	1.431468119	1.220060535	1.531468119	1.320060535	0.852314151	2
ACFHDRHQC	4.136617692	0	0	0	17.85130562	0	1.329999295	6.164038645	1.429999295	6.264038645	4.634617979	2
ACFHDRPC	4.136617692	0	0	0	0	0	1.329999295	0	1.429999295	0.1	0	2
ACFHDTGTC	0	4.402681555	0	0	0	0	1.41554376	0	1.51554376	0.1	0	2
ACFHDTKMC	0	0	4.452210141	0	0	0	1.431468119	0	1.531468119	0.1	0	2
ACFHDVKQC	0	4.402681555	0	0	0	0	1.41554376	0	1.51554376	0.1	0	2
ACFHDVLF	4.136617692	0	0	0	0	0	1.329999295	0	1.429999295	0.1	0	2
ACFHDYWEC	4.136617692	0	0	0	0	0	1.329999295	0	1.429999295	0.1	0	2
ACFHEDTHC	0	0	4.452210141	0	0	0	1.431468119	0	1.531468119	0.1	0	2
ACFHEHHTC	0	4.402681555	0	0	0	0	1.41554376	0	1.51554376	0.1	0	2
ACFHEIERC	0	0	4.452210141	0	0	0	1.431468119	0	1.531468119	0.1	0	2
ACFHEIQYC	4.136617692	0	0	0	0	0	1.329999295	0	1.429999295	0.1	0	2
ACFHELGLC	0	0	4.452210141	0	0	0	1.431468119	0	1.531468119	0.1	0	2
ACFHEMGEC	0	0	4.452210141	0	0	0	1.431468119	0	1.531468119	0.1	0	2
ACFHEQC	0	0	4.452210141	0	0	0	1.431468119	0	1.531468119	0.1	0	2
ACFHEQRHC	0	4.402681555	0	0	0	0	1.41554376	0	1.51554376	0.1	0	2
ACFHEQRTC	0	0	4.452210141	0	0	0	1.431468119	0	1.531468119	0.1	0	2
ACFHEQSGC	4.136617692	0	0	0	0	0	1.329999295	0	1.429999295	0.1	0	2
ACFHESLFC	0	0	4.452210141	3.533344734	0	0	1.431468119	1.220060535	1.531468119	1.320060535	0.852314151	2
ACFHEYVDC	0	4.402681555	0	0	0	0	1.41554376	0	1.51554376	0.1	0	2
ACFHFAHEC	4.136617692	0	0	0	0	0	1.329999295	0	1.429999295	0.1	0	2
ACFHFASKC	0	0	4.452210141	0	0	2.62695509	1.431468119	0.907085063	1.531468119	1.007085063	0.633674653	2
ACFHFESTC	0	0	4.452210141	0	0	0	1.431468119	0	1.531468119	0.1	0	2
ACFHFGISC	0	0	4.452210141	0	7.650559553	0	1.431468119	2.641730848	1.531468119	2.741730848	1.845469566	2
ACFHFGMAC	4.136617692	0	0	0	12.75093259	0	1.329999295	4.402884746	1.429999295	4.502884746	3.310441413	2
ACFHFGQFC	0	4.402681555	0	0	0	0	1.41554376	0	1.51554376	0.1	0	2
ACFHFKHSC	0	8.80536311	0	0	0	0	2.831087521	0	2.931087521	0.1	0	2
ACFHFNHMC	0	0	4.452210141	0	0	0	1.431468119	0	1.531468119	0.1	0	2
ACFHFNIIC	4.136617692	0	0	0	0	0	1.329999295	0	1.429999295	0.1	0	2
ACFHFPHPC	0	0	4.452210141	0	0	0	1.431468119	0	1.531468119	0.1	0	2
ACFHFQESC	0	0	4.452210141	7.066689467	10.20074607	0	1.431468119	5.962428866	1.531468119	6.062428866	4.165254389	2
ACFHFQWDC	0	0	4.452210141	0	0	0	1.431468119	0	1.531468119	0.1	0	2
ACFHFSVMC	4.136617692	0	0	0	0	0	1.329999295	0	1.429999295	0.1	0	2
ACFHFVFQC	0	0	4.452210141	0	0	0	1.431468119	0	1.531468119	0.1	0	2
ACFHFVGVC	4.136617692	0	0	0	0	0	1.329999295	0	1.429999295	0.1	0	2
ACFHFVYTC	4.136617692	0	0	0	0	0	1.329999295	0	1.429999295	0.1	0	2
ACFHFWKLC	0	4.402681555	0	0	0	0	1.41554376	0	1.51554376	0.1	0	2
ACFHGAIC	0	4.402681555	0	0	0	0	1.41554376	0	1.51554376	0.1	0	2
ACFHGEQTC	12.40985308	0	0	0	7.650559553	0	3.989997884	2.641730848	4.089997884	2.741730848	0.662088283	2
ACFHGGENC	0	4.402681555	0	0	0	0	1.41554376	0	1.51554376	0.1	0	2
ACFHGGFRC	0	0	4.452210141	0	0	0	1.431468119	0	1.531468119	0.1	0	2
ACFHGGGTC	0	0	4.452210141	0	0	0	1.431468119	0	1.531468119	0.1	0	2
ACFHGKQWC	4.136617692	0	0	0	0	0	1.329999295	0	1.429999295	0.1	0	2
ACFHGPVVC	0	4.402681555	0	0	0	0	1.41554376	0	1.51554376	0.1	0	2
ACFHGSWIC	4.136617692	0	0	0	0	0	1.329999295	0	1.429999295	0.1	0	2
ACFHGVRAC	0	4.402681555	0	0	0	0	1.41554376	0	1.51554376	0.1	0	2
ACFHGYGRC	4.136617692	0	0	0	0	0	1.329999295	0	1.429999295	0.1	0	2
ACFHGYRYC	4.136617692	0	0	7.066689467	0	0	1.329999295	2.440121069	1.429999295	2.540121069	1.834678468	2
ACFHHAHMC	4.136617692	0	0	0	0	0	1.329999295	0	1.429999295	0.1	0	2
ACFHHAIDC	0	0	4.452210141	0	0	0	1.431468119	0	1.531468119	0.1	0	2
ACFHHANTC	4.136617692	0	4.452210141	0	0	0	2.761467413	0	2.861467413	0.1	0	2
ACFHHDFNC	4.136617692	0	0	0	0	0	1.329999295	0	1.429999295	0.1	0	2
ACFHHGRFC	0	0	4.452210141	3.533344734	15.30111911	2.62695509	1.431468119	7.410607293	1.531468119	7.510607293	5.176927935	2
ACFHHLTLC	0	0	8.904420281	0	0	0	2.862936238	0	2.962936238	0.1	0	2
ACFHHNKAC	4.136617692	0	0	0	0	0	1.329999295	0	1.429999295	0.1	0	2
ACFHHNMSC	0	0	4.452210141	0	0	0	1.431468119	0	1.531468119	0.1	0	2
ACFHHPISC	8.273235384	0	0	0	0	0	2.659998589	0	2.759998589	0.1	0	2
ACFHHQLFC	0	4.402681555	0	0	0	0	1.41554376	0	1.51554376	0.1	0	2
ACFHHQTPC	0	0	4.452210141	0	0	0	1.431468119	0	1.531468119	0.1	0	2
ACFHHRCHRGSGSGS	4.136617692	0	0	0	0	0	1.329999295	0	1.429999295	0.1	0	2
ACFHHRQAC	0	0	4.452210141	0	0	0	1.431468119	0	1.531468119	0.1	0	2
ACFHHRQPC	4.136617692	0	0	0	0	0	1.329999295	0	1.429999295	0.1	0	2
ACFHHSAAC	4.136617692	0	0	0	0	0	1.329999295	0	1.429999295	0.1	0	2
ACFHHSLQC	4.136617692	4.402681555	0	0	0	0	2.745543055	0	2.845543055	0.1	0	2
ACFHHTMQC	0	0	4.452210141	0	0	0	1.431468119	0	1.531468119	0.1	0	2
ACFHHWGHC	4.136617692	0	0	0	0	0	1.329999295	0	1.429999295	0.1	0	2
ACFHIASRC	0	0	4.452210141	3.533344734	0	0	1.431468119	1.220060535	1.531468119	1.320060535	0.852314151	2
ACFHIDFQC	0	4.402681555	0	0	0	0	1.41554376	0	1.51554376	0.1	0	2
ACFHIDNGC	4.136617692	0	0	0	0	0	1.329999295	0	1.429999295	0.1	0	2
ACFHIFTNC	0	4.402681555	0	7.066689467	0	0	1.41554376	2.440121069	1.51554376	2.540121069	1.723804758	2
ACFHIGRHC	0	8.80536311	0	0	0	0	2.831087521	0	2.931087521	0.1	0	2
ACFHIIWAC	0	0	4.452210141	0	0	0	1.431468119	0	1.531468119	0.1	0	2
ACFHIKGYC	0	4.402681555	0	0	0	0	1.41554376	0	1.51554376	0.1	0	2
ACFHIPYVC	0	4.402681555	0	0	0	0	1.41554376	0	1.51554376	0.1	0	2
ACFHIQLKC	0	0	4.452210141	0	0	0	1.431468119	0	1.531468119	0.1	0	2
ACFHIRHFC	4.136617692	0	0	0	0	0	1.329999295	0	1.429999295	0.1	0	2
ACFHISGALEVDLD	0	4.402681555	0	0	0	0	1.41554376	0	1.51554376	0.1	0	2
ACFHISTPC	8.273235384	0	0	0	0	0	2.659998589	0	2.759998589	0.1	0	2
ACFHITFLC	0	4.402681555	0	0	0	0	1.41554376	0	1.51554376	0.1	0	2
ACFHITIPC	0	4.402681555	0	0	0	0	1.41554376	0	1.51554376	0.1	0	2
ACFHIVKSC	4.136617692	0	0	0	0	0	1.329999295	0	1.429999295	0.1	0	2
ACFHIWMQC	4.136617692	0	0	0	0	0	1.329999295	0	1.429999295	0.1	0	2
ACFHKADKC	0	0	4.452210141	0	0	0	1.431468119	0	1.531468119	0.1	0	2
ACFHKDAMC	4.136617692	0	0	0	0	0	1.329999295	0	1.429999295	0.1	0	2
ACFHKDPKC	4.136617692	0	0	0	0	0	1.329999295	0	1.429999295	0.1	0	2
ACFHKKSWC	0	0	4.452210141	0	0	0	1.431468119	0	1.531468119	0.1	0	2
ACFHKLAQC	4.136617692	0	0	0	0	0	1.329999295	0	1.429999295	0.1	0	2
ACFHKNVQC	0	0	4.452210141	0	0	0	1.431468119	0	1.531468119	0.1	0	2
ACFHKQARC	0	0	4.452210141	0	0	0	1.431468119	0	1.531468119	0.1	0	2
ACFHKRPEC	4.136617692	0	0	0	0	0	1.329999295	0	1.429999295	0.1	0	2
ACFHKVKWC	4.136617692	0	0	0	0	0	1.329999295	0	1.429999295	0.1	0	2
ACFHKWAQC	0	4.402681555	4.452210141	7.066689467	0	0	2.847011879	2.440121069	2.947011879	2.540121069	0.85708145	2
ACFHLDIGC	4.136617692	0	0	0	0	10.50782036	1.329999295	3.628340253	1.429999295	3.728340253	2.728076824	2
ACFHLDQEC	4.136617692	0	0	10.6000342	0	0	1.329999295	3.660181604	1.429999295	3.760181604	2.752017702	2
ACFHLDRDC	0	4.402681555	0	7.066689467	0	0	1.41554376	2.440121069	1.51554376	2.540121069	1.723804758	2
ACFHLDVSC	0	0	8.904420281	0	0	0	2.862936238	0	2.962936238	0.1	0	2
ACFHLDYVC	4.136617692	0	0	0	0	0	1.329999295	0	1.429999295	0.1	0	2
ACFHLFHPC	4.136617692	0	0	0	0	0	1.329999295	0	1.429999295	0.1	0	2
ACFHLFTPC	0	4.402681555	0	0	0	0	1.41554376	0	1.51554376	0.1	0	2
ACFHLFWEC	0	4.402681555	0	0	7.650559553	0	1.41554376	2.641730848	1.51554376	2.741730848	1.866230436	2
ACFHLKTGC	0	4.402681555	0	0	17.85130562	0	1.41554376	6.164038645	1.51554376	6.264038645	4.354537683	2
ACFHLLRGC	0	0	4.452210141	0	0	0	1.431468119	0	1.531468119	0.1	0	2
ACFHLNMPC	0	4.402681555	0	0	0	0	1.41554376	0	1.51554376	0.1	0	2
ACFHLQADC	0	4.402681555	0	0	0	0	1.41554376	0	1.51554376	0.1	0	2
ACFHLQTQC	0	0	4.452210141	0	0	0	1.431468119	0	1.531468119	0.1	0	2
ACFHLQWLC	4.136617692	0	0	0	0	0	1.329999295	0	1.429999295	0.1	0	2
ACFHLTLMC	4.136617692	0	0	0	0	0	1.329999295	0	1.429999295	0.1	0	2
ACFHLTSGC	0	0	4.452210141	0	0	0	1.431468119	0	1.531468119	0.1	0	2
ACFHLVEEC	0	0	4.452210141	0	0	0	1.431468119	0	1.531468119	0.1	0	2
ACFHLWIQC	4.136617692	0	0	3.533344734	0	0	1.329999295	1.220060535	1.429999295	1.320060535	0.917339234	2
ACFHLYVQC	0	4.402681555	0	0	0	0	1.41554376	0	1.51554376	0.1	0	2
ACFHMAMLC	4.136617692	0	0	0	0	0	1.329999295	0	1.429999295	0.1	0	2
ACFHMDCRC	0	0	4.452210141	0	0	0	1.431468119	0	1.531468119	0.1	0	2
ACFHMDWRC	0	4.402681555	4.452210141	0	17.85130562	0	2.847011879	6.164038645	2.947011879	6.264038645	2.165090596	2
ACFHMEVQC	0	0	4.452210141	0	0	0	1.431468119	0	1.531468119	0.1	0	2
ACFHMEYPC	4.136617692	0	0	0	0	0	1.329999295	0	1.429999295	0.1	0	2
ACFHMFVYC	0	4.402681555	0	0	0	0	1.41554376	0	1.51554376	0.1	0	2
ACFHMGSKS	0	0	4.452210141	0	0	0	1.431468119	0	1.531468119	0.1	0	2
ACFHMIAKC	0	0	4.452210141	0	0	0	1.431468119	0	1.531468119	0.1	0	2
ACFHMLNHC	8.273235384	4.402681555	0	7.066689467	0	0	4.075542349	2.440121069	4.175542349	2.540121069	0.598723031	2
ACFHMNDIC	4.136617692	0	0	0	0	0	1.329999295	0	1.429999295	0.1	0	2
ACFHMPDFC	0	4.402681555	0	0	0	0	1.41554376	0	1.51554376	0.1	0	2
ACFHMPQEC	0	0	4.452210141	0	10.20074607	0	1.431468119	3.522307797	1.531468119	3.622307797	2.460626087	2
ACFHMSKNF	4.136617692	0	0	0	0	0	1.329999295	0	1.429999295	0.1	0	2
ACFHMSNWC	0	0	4.452210141	0	0	0	1.431468119	0	1.531468119	0.1	0	2
ACFHMTMMC	4.136617692	0	0	0	0	0	1.329999295	0	1.429999295	0.1	0	2
ACFHMVVMC	4.136617692	0	0	0	0	0	1.329999295	0	1.429999295	0.1	0	2
ACFHMWEQC	4.136617692	0	0	0	0	0	1.329999295	0	1.429999295	0.1	0	2
ACFHMYNKC	4.136617692	0	0	0	0	0	1.329999295	0	1.429999295	0.1	0	2
ACFHNAHVC	0	4.402681555	0	0	0	0	1.41554376	0	1.51554376	0.1	0	2
ACFHNEQHC	0	8.80536311	4.452210141	0	0	0	4.262555639	0	4.362555639	0.1	0	2
ACFHNERVC	0	4.402681555	0	0	0	0	1.41554376	0	1.51554376	0.1	0	2
ACFHNFFHC	4.136617692	0	0	0	0	0	1.329999295	0	1.429999295	0.1	0	2
ACFHNGANC	0	4.402681555	4.452210141	7.066689467	0	0	2.847011879	2.440121069	2.947011879	2.540121069	0.85708145	2
ACFHNGGQC	4.136617692	0	0	0	0	0	1.329999295	0	1.429999295	0.1	0	2
ACFHNGKQC	4.136617692	0	0	0	0	0	1.329999295	0	1.429999295	0.1	0	2
ACFHNLWRC	0	0	4.452210141	0	0	0	1.431468119	0	1.531468119	0.1	0	2
ACFHNMLSC	0	4.402681555	0	0	0	0	1.41554376	0	1.51554376	0.1	0	2
ACFHNMMMC	0	0	4.452210141	0	0	0	1.431468119	0	1.531468119	0.1	0	2
ACFHNQFRC	0	4.402681555	0	0	0	0	1.41554376	0	1.51554376	0.1	0	2
ACFHNQLKC	0	0	4.452210141	0	0	0	1.431468119	0	1.531468119	0.1	0	2
ACFHNQQEC	0	0	4.452210141	0	0	0	1.431468119	0	1.531468119	0.1	0	2
ACFHNVLQC	0	4.402681555	4.452210141	7.066689467	0	0	2.847011879	2.440121069	2.947011879	2.540121069	0.85708145	2
ACFHPAGKC	0	4.402681555	0	0	0	0	1.41554376	0	1.51554376	0.1	0	2
ACFHPATAC	0	4.402681555	0	0	0	0	1.41554376	0	1.51554376	0.1	0	2
ACFHPDVDC	4.136617692	0	0	0	0	0	1.329999295	0	1.429999295	0.1	0	2
ACFHPEAVC	0	0	4.452210141	0	0	0	1.431468119	0	1.531468119	0.1	0	2
ACFHPEVNC	0	0	4.452210141	0	0	0	1.431468119	0	1.531468119	0.1	0	2
ACFHPGTEC	0	0	13.35663042	0	0	0	4.294404357	0	4.394404357	0.1	0	2
ACFHPHWPC	0	4.402681555	0	0	0	0	1.41554376	0	1.51554376	0.1	0	2
ACFHPHYPC	4.136617692	0	0	0	0	0	1.329999295	0	1.429999295	0.1	0	2
ACFHPHYTC	0	0	4.452210141	0	0	0	1.431468119	0	1.531468119	0.1	0	2
ACFHPIQKC	4.136617692	0	0	0	0	0	1.329999295	0	1.429999295	0.1	0	2
ACFHPLGKC	0	0	4.452210141	0	0	0	1.431468119	0	1.531468119	0.1	0	2
ACFHPLMTC	4.136617692	0	0	0	0	0	1.329999295	0	1.429999295	0.1	0	2
ACFHPMTRC	4.136617692	0	0	0	0	0	1.329999295	0	1.429999295	0.1	0	2
ACFHPNSAC	0	0	4.452210141	0	0	0	1.431468119	0	1.531468119	0.1	0	2
ACFHPPVQC	4.136617692	0	0	0	0	0	1.329999295	0	1.429999295	0.1	0	2
ACFHPQWDC	4.136617692	0	0	0	0	0	1.329999295	0	1.429999295	0.1	0	2
ACFHPRLNC	0	0	4.452210141	0	0	0	1.431468119	0	1.531468119	0.1	0	2
ACFHPRMQC	4.136617692	0	4.452210141	0	0	0	2.761467413	0	2.861467413	0.1	0	2
ACFHPTATC	0	4.402681555	0	0	0	15.76173054	1.41554376	5.44251038	1.51554376	5.54251038	3.844819591	2
ACFHPTEFC	0	4.402681555	0	0	0	0	1.41554376	0	1.51554376	0.1	0	2
ACFHPVLYC	0	4.402681555	0	0	0	0	1.41554376	0	1.51554376	0.1	0	2
ACFHPWTWC	0	4.402681555	0	0	0	0	1.41554376	0	1.51554376	0.1	0	2
ACFHPYSMC	4.136617692	0	0	0	0	0	1.329999295	0	1.429999295	0.1	0	2
ACFHPYYRC	4.136617692	0	0	0	0	0	1.329999295	0	1.429999295	0.1	0	2
ACFHQAYAC	4.136617692	0	0	0	0	0	1.329999295	0	1.429999295	0.1	0	2
ACFHQEKPC	4.136617692	0	0	0	0	0	1.329999295	0	1.429999295	0.1	0	2
ACFHQFINC	0	0	4.452210141	0	0	0	1.431468119	0	1.531468119	0.1	0	2
ACFHQFKQW	4.136617692	0	0	0	0	0	1.329999295	0	1.429999295	0.1	0	2
ACFHQFQIC	0	0	4.452210141	0	0	0	1.431468119	0	1.531468119	0.1	0	2
ACFHQFQSC	4.136617692	0	0	0	0	0	1.329999295	0	1.429999295	0.1	0	2
ACFHQFYNC	0	0	4.452210141	7.066689467	0	0	1.431468119	2.440121069	1.531468119	2.540121069	1.704628302	2
ACFHQHALC	4.136617692	0	0	0	0	0	1.329999295	0	1.429999295	0.1	0	2
ACFHQHDTC	0	4.402681555	0	0	0	0	1.41554376	0	1.51554376	0.1	0	2
ACFHQISYC	0	4.402681555	0	0	10.20074607	0	1.41554376	3.522307797	1.51554376	3.622307797	2.488307247	2
ACFHQMEQC	0	0	8.904420281	0	0	0	2.862936238	0	2.962936238	0.1	0	2
ACFHQMEYC	0	4.402681555	0	0	0	0	1.41554376	0	1.51554376	0.1	0	2
ACFHQNMFC	0	0	4.452210141	0	0	0	1.431468119	0	1.531468119	0.1	0	2
ACFHQPSIC	4.136617692	0	4.452210141	0	0	0	2.761467413	0	2.861467413	0.1	0	2
ACFHQQIYC	0	0	4.452210141	0	0	0	1.431468119	0	1.531468119	0.1	0	2
ACFHQRANC	4.136617692	0	0	0	0	21.01564072	1.329999295	7.256680507	1.429999295	7.356680507	5.456153649	2
ACFHQRHFC	0	0	4.452210141	0	0	0	1.431468119	0	1.531468119	0.1	0	2
ACFHQRPYC	4.136617692	0	0	0	0	0	1.329999295	0	1.429999295	0.1	0	2
ACFHQSFRC	0	0	4.452210141	0	0	2.62695509	1.431468119	0.907085063	1.531468119	1.007085063	0.633674653	2
ACFHQSMHC	8.273235384	4.402681555	0	0	0	0	4.075542349	0	4.175542349	0.1	0	2
ACFHQTALC	4.136617692	0	0	0	0	0	1.329999295	0	1.429999295	0.1	0	2
ACFHQTNQC	0	0	4.452210141	0	0	0	1.431468119	0	1.531468119	0.1	0	2
ACFHQVHAC	4.136617692	0	0	0	0	0	1.329999295	0	1.429999295	0.1	0	2
ACFHQVTDC	4.136617692	0	0	3.533344734	25.50186518	2.62695509	1.329999295	10.93291509	1.429999295	11.03291509	8.220241267	2
ACFHQWDMC	0	0	4.452210141	0	0	0	1.431468119	0	1.531468119	0.1	0	2
ACFHQYASC	4.136617692	0	0	0	0	0	1.329999295	0	1.429999295	0.1	0	2
ACFHQYFFC	4.136617692	0	0	0	0	0	1.329999295	0	1.429999295	0.1	0	2
ACFHQYTVC	4.136617692	0	0	0	0	0	1.329999295	0	1.429999295	0.1	0	2
ACFHRDFDC	4.136617692	0	0	0	15.30111911	0	1.329999295	5.283461695	1.429999295	5.383461695	3.972529696	2
ACFHRDQTC	0	4.402681555	0	0	0	0	1.41554376	0	1.51554376	0.1	0	2
ACFHRFHYC	4.136617692	0	0	0	0	0	1.329999295	0	1.429999295	0.1	0	2
ACFHRGPYC	4.136617692	0	0	0	0	0	1.329999295	0	1.429999295	0.1	0	2
ACFHRGSSC	0	4.402681555	0	0	0	0	1.41554376	0	1.51554376	0.1	0	2
ACFHRGYVC	0	0	4.452210141	0	0	0	1.431468119	0	1.531468119	0.1	0	2
ACFHRHHPC	0	4.402681555	0	0	0	0	1.41554376	0	1.51554376	0.1	0	2
ACFHRIGYC	0	0	4.452210141	0	0	0	1.431468119	0	1.531468119	0.1	0	2
ACFHRIQEC	0	4.402681555	0	0	0	0	1.41554376	0	1.51554376	0.1	0	2
ACFHRMQNC	0	0	4.452210141	0	0	0	1.431468119	0	1.531468119	0.1	0	2
ACFHRNPMC	4.136617692	0	0	0	0	0	1.329999295	0	1.429999295	0.1	0	2
ACFHRPVHC	0	4.402681555	0	0	0	0	1.41554376	0	1.51554376	0.1	0	2
ACFHRQPAC	0	13.20804467	0	0	0	0	4.246631281	0	4.346631281	0.1	0	2
ACFHRSPTC	0	4.402681555	0	0	0	0	1.41554376	0	1.51554376	0.1	0	2
ACFHRSVYC	0	4.402681555	0	3.533344734	0	0	1.41554376	1.220060535	1.51554376	1.320060535	0.861902379	2
ACFHRVYHC	0	4.402681555	0	0	0	0	1.41554376	0	1.51554376	0.1	0	2
ACFHRYHAC	0	0	4.452210141	0	0	0	1.431468119	0	1.531468119	0.1	0	2
ACFHSATQ	0	4.402681555	0	0	0	0	1.41554376	0	1.51554376	0.1	0	2
ACFHSATQC	8.273235384	8.80536311	8.904420281	0	22.95167866	0	8.354022347	7.925192543	8.454022347	8.025192543	0.948667865	2
ACFHSEEVC	0	4.402681555	0	0	0	0	1.41554376	0	1.51554376	0.1	0	2
ACFHSFSHC	0	0	8.904420281	0	0	0	2.862936238	0	2.962936238	0.1	0	2
ACFHSHFAC	4.136617692	0	0	0	0	0	1.329999295	0	1.429999295	0.1	0	2
ACFHSHQFC	4.136617692	0	0	0	0	0	1.329999295	0	1.429999295	0.1	0	2
ACFHSKYHC	4.136617692	0	0	0	0	0	1.329999295	0	1.429999295	0.1	0	2
ACFHSLCKYGSGSGS	8.273235384	0	4.452210141	3.533344734	0	0	4.091466708	1.220060535	4.191466708	1.320060535	0.298196374	2
ACFHSLCKYGSVSGS	4.136617692	0	0	7.066689467	7.650559553	0	1.329999295	5.081851917	1.429999295	5.181851917	3.820943316	2
ACFHSLVHC	0	0	8.904420281	3.533344734	0	0	2.862936238	1.220060535	2.962936238	1.320060535	0.426157076	2
ACFHSLYQC	4.136617692	0	0	0	0	0	1.329999295	0	1.429999295	0.1	0	2
ACFHSMHPC	0	4.402681555	0	0	0	0	1.41554376	0	1.51554376	0.1	0	2
ACFHSNFSC	0	4.402681555	0	0	0	0	1.41554376	0	1.51554376	0.1	0	2
ACFHSPGRC	0	4.402681555	0	0	0	0	1.41554376	0	1.51554376	0.1	0	2
ACFHSPIKC	0	0	4.452210141	0	0	0	1.431468119	0	1.531468119	0.1	0	2
ACFHSPSFC	0	0	4.452210141	0	0	0	1.431468119	0	1.531468119	0.1	0	2
ACFHSPTLC	4.136617692	0	0	0	0	0	1.329999295	0	1.429999295	0.1	0	2
ACFHSPTMC	0	4.402681555	0	0	0	0	1.41554376	0	1.51554376	0.1	0	2
ACFHSPYRC	4.136617692	0	0	0	0	0	1.329999295	0	1.429999295	0.1	0	2
ACFHSQMSC	4.136617692	0	0	7.066689467	7.650559553	0	1.329999295	5.081851917	1.429999295	5.181851917	3.820943316	2
ACFHSQVMC	4.136617692	0	0	0	0	0	1.329999295	0	1.429999295	0.1	0	2
ACFHSQYMC	0	0	4.452210141	0	0	0	1.431468119	0	1.531468119	0.1	0	2
ACFHSRYIC	0	4.402681555	0	0	0	0	1.41554376	0	1.51554376	0.1	0	2
ACFHSSKWC	4.136617692	0	0	0	0	0	1.329999295	0	1.429999295	0.1	0	2
ACFHSSNFC	4.136617692	0	0	0	0	0	1.329999295	0	1.429999295	0.1	0	2
ACFHSTSTC	4.136617692	0	0	0	0	0	1.329999295	0	1.429999295	0.1	0	2
ACFHSVQHC	0	0	8.904420281	0	0	0	2.862936238	0	2.962936238	0.1	0	2
ACFHSVSYC	0	4.402681555	0	0	0	0	1.41554376	0	1.51554376	0.1	0	2
ACFHSYHPC	4.136617692	0	0	3.533344734	0	0	1.329999295	1.220060535	1.429999295	1.320060535	0.917339234	2
ACFHTDHWC	4.136617692	0	4.452210141	0	0	0	2.761467413	0	2.861467413	0.1	0	2
ACFHTFYRC	4.136617692	0	0	0	0	0	1.329999295	0	1.429999295	0.1	0	2
ACFHTHDWC	8.273235384	0	0	0	10.20074607	0	2.659998589	3.522307797	2.759998589	3.622307797	1.324176566	2
ACFHTLGFC	4.136617692	0	0	0	0	0	1.329999295	0	1.429999295	0.1	0	2
ACFHTMSKC	0	0	4.452210141	0	0	7.88086527	1.431468119	2.72125519	1.531468119	2.82125519	1.901023958	2
ACFHTPALC	4.136617692	0	0	0	0	0	1.329999295	0	1.429999295	0.1	0	2
ACFHTPDGC	0	4.402681555	0	0	0	0	1.41554376	0	1.51554376	0.1	0	2
ACFHTQPTC	0	4.402681555	0	0	0	0	1.41554376	0	1.51554376	0.1	0	2
ACFHTQSVC	4.136617692	0	4.452210141	7.066689467	0	0	2.761467413	2.440121069	2.861467413	2.540121069	0.883632035	2
ACFHTRETC	4.136617692	0	0	0	0	0	1.329999295	0	1.429999295	0.1	0	2
ACFHTRMNC	0	4.402681555	0	0	0	0	1.41554376	0	1.51554376	0.1	0	2
ACFHTSGTC	4.136617692	0	0	0	0	0	1.329999295	0	1.429999295	0.1	0	2
ACFHTTGRC	4.136617692	0	0	0	0	0	1.329999295	0	1.429999295	0.1	0	2
ACFHTYHTC	4.136617692	0	0	0	0	0	1.329999295	0	1.429999295	0.1	0	2
ACFHVANHC	4.136617692	0	0	0	0	0	1.329999295	0	1.429999295	0.1	0	2
ACFHVFPQC	4.136617692	0	4.452210141	0	0	0	2.761467413	0	2.861467413	0.1	0	2
ACFHVLERC	0	0	4.452210141	0	0	0	1.431468119	0	1.531468119	0.1	0	2
ACFHVLRMC	0	0	4.452210141	0	0	0	1.431468119	0	1.531468119	0.1	0	2
ACFHVNMDC	4.136617692	0	0	0	0	0	1.329999295	0	1.429999295	0.1	0	2
ACFHVPRDC	0	0	4.452210141	0	0	0	1.431468119	0	1.531468119	0.1	0	2
ACFHVQQQC	0	0	4.452210141	0	0	0	1.431468119	0	1.531468119	0.1	0	2
ACFHVSQEC	4.136617692	0	4.452210141	0	0	2.62695509	2.761467413	0.907085063	2.861467413	1.007085063	0.328479365	2
ACFHVVNKC	0	0	4.452210141	0	0	13.13477545	1.431468119	4.535425317	1.531468119	4.635425317	3.168373264	2
ACFHVVQTC	0	4.402681555	4.452210141	0	0	0	2.847011879	0	2.947011879	0.1	0	2
ACFHVWGKC	0	0	4.452210141	3.533344734	0	0	1.431468119	1.220060535	1.531468119	1.320060535	0.852314151	2
ACFHVYDRC	4.136617692	0	0	0	0	0	1.329999295	0	1.429999295	0.1	0	2
ACFHWDAQC	4.136617692	0	0	0	0	0	1.329999295	0	1.429999295	0.1	0	2
ACFHWDRMC	0	0	4.452210141	0	0	0	1.431468119	0	1.531468119	0.1	0	2
ACFHWEFGC	0	4.402681555	0	0	0	0	1.41554376	0	1.51554376	0.1	0	2
ACFHWGQRC	0	4.402681555	0	0	0	0	1.41554376	0	1.51554376	0.1	0	2
ACFHWLMWC	0	0	4.452210141	0	0	0	1.431468119	0	1.531468119	0.1	0	2
ACFHWQRHC	0	4.402681555	0	0	0	5.25391018	1.41554376	1.814170127	1.51554376	1.914170127	1.28160653	2
ACFHWQYQC	0	4.402681555	0	0	0	0	1.41554376	0	1.51554376	0.1	0	2
ACFHWRPNC	0	4.402681555	0	0	0	0	1.41554376	0	1.51554376	0.1	0	2
ACFHWTGAC	4.136617692	0	0	3.533344734	0	0	1.329999295	1.220060535	1.429999295	1.320060535	0.917339234	2
ACFHWTGWC	0	4.402681555	0	0	0	0	1.41554376	0	1.51554376	0.1	0	2
ACFHWTQPC	0	0	4.452210141	3.533344734	0	0	1.431468119	1.220060535	1.531468119	1.320060535	0.852314151	2
ACFHWYSQC	0	4.402681555	0	0	0	0	1.41554376	0	1.51554376	0.1	0	2
ACFHYARQC	0	4.402681555	0	0	0	0	1.41554376	0	1.51554376	0.1	0	2
ACFHYDQPC	0	0	4.452210141	0	0	0	1.431468119	0	1.531468119	0.1	0	2
ACFHYKTFC	0	4.402681555	4.452210141	0	0	0	2.847011879	0	2.947011879	0.1	0	2
ACFHYKTPC	0	4.402681555	0	0	0	0	1.41554376	0	1.51554376	0.1	0	2
ACFHYMGRC	0	0	4.452210141	0	15.30111911	0	1.431468119	5.283461695	1.531468119	5.383461695	3.690939131	2
ACFHYMITC	4.136617692	0	0	0	0	5.25391018	1.329999295	1.814170127	1.429999295	1.914170127	1.364038413	2
ACFHYQNVC	4.136617692	0	0	0	0	0	1.329999295	0	1.429999295	0.1	0	2
ACFHYQRYC	0	4.402681555	0	0	0	0	1.41554376	0	1.51554376	0.1	0	2
ACFHYRGGC	0	4.402681555	0	0	0	0	1.41554376	0	1.51554376	0.1	0	2
ACFHYSKNCGSGSGS	20.68308846	22.01340778	53.42652169	45.93348154	30.60223821	7.88086527	30.9053327	29.14896553	31.0053327	29.24896553	0.943169446	2
ACFHYSKNCGSGSVS	4.136617692	0	0	0	0	0	1.329999295	0	1.429999295	0.1	0	2
ACFHYSSQC	0	0	4.452210141	0	0	0	1.431468119	0	1.531468119	0.1	0	2
ACFHYTAQC	0	0	4.452210141	0	0	0	1.431468119	0	1.531468119	0.1	0	2
ACFHYWWSC	4.136617692	0	0	0	0	0	1.329999295	0	1.429999295	0.1	0	2
ACFIAETKC	0	0	4.452210141	0	0	0	1.431468119	0	1.531468119	0.1	0	2
ACFIAGWLC	0	0	4.452210141	0	0	0	1.431468119	0	1.531468119	0.1	0	2
ACFIANPHC	0	4.402681555	0	0	0	0	1.41554376	0	1.51554376	0.1	0	2
ACFIAQSTC	0	4.402681555	0	0	0	0	1.41554376	0	1.51554376	0.1	0	2
ACFIAYWPC	0	0	4.452210141	0	0	0	1.431468119	0	1.531468119	0.1	0	2
ACFIDATKC	0	4.402681555	0	0	0	0	1.41554376	0	1.51554376	0.1	0	2
ACFIDDMQC	4.136617692	0	0	0	0	0	1.329999295	0	1.429999295	0.1	0	2
ACFIDEILC	4.136617692	0	0	0	0	0	1.329999295	0	1.429999295	0.1	0	2
ACFIDEKNC	0	4.402681555	0	0	0	0	1.41554376	0	1.51554376	0.1	0	2
ACFIDFME	0	0	4.452210141	0	0	0	1.431468119	0	1.531468119	0.1	0	2
ACFIDIQKC	4.136617692	0	0	0	0	0	1.329999295	0	1.429999295	0.1	0	2
ACFIDMNDC	0	4.402681555	0	0	0	0	1.41554376	0	1.51554376	0.1	0	2
ACFIDPKYC	0	0	4.452210141	0	0	0	1.431468119	0	1.531468119	0.1	0	2
ACFIDQFNC	0	4.402681555	0	0	0	0	1.41554376	0	1.51554376	0.1	0	2
ACFIDYRHC	4.136617692	0	0	7.066689467	0	0	1.329999295	2.440121069	1.429999295	2.540121069	1.834678468	2
ACFIEDRVC	0	4.402681555	0	0	0	0	1.41554376	0	1.51554376	0.1	0	2
ACFIEKATC	4.136617692	0	0	0	0	0	1.329999295	0	1.429999295	0.1	0	2
ACFIEKGSC	0	0	4.452210141	0	0	0	1.431468119	0	1.531468119	0.1	0	2
ACFIENYVC	4.136617692	0	0	0	0	0	1.329999295	0	1.429999295	0.1	0	2
ACFIERGHC	0	4.402681555	0	0	0	0	1.41554376	0	1.51554376	0.1	0	2
ACFIERHQC	4.136617692	0	0	0	0	0	1.329999295	0	1.429999295	0.1	0	2
ACFIEYISC	0	0	4.452210141	0	0	0	1.431468119	0	1.531468119	0.1	0	2
ACFIFDISC	0	0	4.452210141	0	0	0	1.431468119	0	1.531468119	0.1	0	2
ACFIFDPGC	0	4.402681555	0	0	0	0	1.41554376	0	1.51554376	0.1	0	2
ACFIFEMGC	4.136617692	0	0	0	0	0	1.329999295	0	1.429999295	0.1	0	2
ACFIFHHQC	0	4.402681555	0	0	0	0	1.41554376	0	1.51554376	0.1	0	2
ACFIFNFVC	4.136617692	0	0	0	0	0	1.329999295	0	1.429999295	0.1	0	2
ACFIFNQQC	4.136617692	0	0	0	0	0	1.329999295	0	1.429999295	0.1	0	2
ACFIFQAQC	0	4.402681555	0	0	0	0	1.41554376	0	1.51554376	0.1	0	2
ACFIFTPNC	0	4.402681555	0	0	0	0	1.41554376	0	1.51554376	0.1	0	2
ACFIGDAIC	0	4.402681555	0	0	0	13.13477545	1.41554376	4.535425317	1.51554376	4.635425317	3.204016326	2
ACFIGGATC	0	4.402681555	0	0	0	15.76173054	1.41554376	5.44251038	1.51554376	5.54251038	3.844819591	2
ACFIGKQSC	0	4.402681555	0	0	2.550186518	0	1.41554376	0.880576949	1.51554376	0.980576949	0.622076812	2
ACFIGKYMC	0	4.402681555	0	0	0	0	1.41554376	0	1.51554376	0.1	0	2
ACFIGLMHC	0	4.402681555	0	0	0	0	1.41554376	0	1.51554376	0.1	0	2
ACFIGMVLC	4.136617692	0	0	0	0	15.76173054	1.329999295	5.44251038	1.429999295	5.54251038	4.092115237	2
ACFIGNFVC	0	0	8.904420281	0	0	0	2.862936238	0	2.962936238	0.1	0	2
ACFIGNLQC	0	4.402681555	0	0	0	0	1.41554376	0	1.51554376	0.1	0	2
ACFIGNRTC	0	4.402681555	0	0	0	0	1.41554376	0	1.51554376	0.1	0	2
ACFIGQKQC	4.136617692	0	4.452210141	0	0	0	2.761467413	0	2.861467413	0.1	0	2
ACFIGQPIC	0	0	4.452210141	0	0	0	1.431468119	0	1.531468119	0.1	0	2
ACFIGQQIC	0	0	4.452210141	14.13337893	0	0	1.431468119	4.880242138	1.531468119	4.980242138	3.409256604	2
ACFIGTKFC	0	4.402681555	0	0	0	0	1.41554376	0	1.51554376	0.1	0	2
ACFIGWPVC	0	4.402681555	0	0	0	0	1.41554376	0	1.51554376	0.1	0	2
ACFIHDYWC	0	4.402681555	0	0	0	0	1.41554376	0	1.51554376	0.1	0	2
ACFIHFTHC	4.136617692	0	0	0	0	0	1.329999295	0	1.429999295	0.1	0	2
ACFIHGHFC	0	4.402681555	0	0	0	0	1.41554376	0	1.51554376	0.1	0	2
ACFIHIVYC	0	4.402681555	0	0	0	0	1.41554376	0	1.51554376	0.1	0	2
ACFIHMDRC	4.136617692	0	4.452210141	0	0	10.50782036	2.761467413	3.628340253	2.861467413	3.728340253	1.313917461	2
ACFIHPRNC	0	4.402681555	0	0	0	2.62695509	1.41554376	0.907085063	1.51554376	1.007085063	0.640803265	2
ACFIHQESC	0	4.402681555	0	3.533344734	0	0	1.41554376	1.220060535	1.51554376	1.320060535	0.861902379	2
ACFIHQPTC	4.136617692	0	0	0	0	0	1.329999295	0	1.429999295	0.1	0	2
ACFIHQVVC	0	4.402681555	0	0	0	0	1.41554376	0	1.51554376	0.1	0	2
ACFIHSSGC	0	0	4.452210141	0	0	0	1.431468119	0	1.531468119	0.1	0	2
ACFIHYPC	4.136617692	0	0	0	0	0	1.329999295	0	1.429999295	0.1	0	2
ACFIIESLC	4.136617692	0	0	0	0	0	1.329999295	0	1.429999295	0.1	0	2
ACFIIPQMC	0	4.402681555	0	0	0	0	1.41554376	0	1.51554376	0.1	0	2
ACFIIRDHC	4.136617692	0	0	0	0	0	1.329999295	0	1.429999295	0.1	0	2
ACFIISPTC	0	4.402681555	0	0	0	0	1.41554376	0	1.51554376	0.1	0	2
ACFIKAQQC	4.136617692	0	0	0	0	0	1.329999295	0	1.429999295	0.1	0	2
ACFIKAWMC	0	0	4.452210141	0	0	0	1.431468119	0	1.531468119	0.1	0	2
ACFIKDILC	4.136617692	4.402681555	0	3.533344734	2.550186518	0	2.745543055	2.100637484	2.845543055	2.200637484	0.765108192	2
ACFIKLFPC	4.136617692	0	4.452210141	0	0	0	2.761467413	0	2.861467413	0.1	0	2
ACFIKMFRC	4.136617692	0	0	0	0	0	1.329999295	0	1.429999295	0.1	0	2
ACFIKMWRC	4.136617692	0	0	0	0	0	1.329999295	0	1.429999295	0.1	0	2
ACFIKQTC	0	4.402681555	0	0	0	0	1.41554376	0	1.51554376	0.1	0	2
ACFIKQVLC	4.136617692	0	0	0	0	0	1.329999295	0	1.429999295	0.1	0	2
ACFIKTERC	4.136617692	0	0	0	0	0	1.329999295	0	1.429999295	0.1	0	2
ACFIKVEQC	0	4.402681555	0	0	0	0	1.41554376	0	1.51554376	0.1	0	2
ACFILDHRC	0	0	4.452210141	0	0	0	1.431468119	0	1.531468119	0.1	0	2
ACFILFKHC	8.273235384	0	0	0	0	0	2.659998589	0	2.759998589	0.1	0	2
ACFILPSVC	0	0	4.452210141	0	0	0	1.431468119	0	1.531468119	0.1	0	2
ACFILSMGC	4.136617692	0	0	0	0	0	1.329999295	0	1.429999295	0.1	0	2
ACFILVQDC	0	0	4.452210141	0	0	0	1.431468119	0	1.531468119	0.1	0	2
ACFIMAITC	0	0	4.452210141	0	0	0	1.431468119	0	1.531468119	0.1	0	2
ACFIMHLNC	0	0	4.452210141	0	0	0	1.431468119	0	1.531468119	0.1	0	2
ACFIMMIGC	4.136617692	0	0	0	0	0	1.329999295	0	1.429999295	0.1	0	2
ACFIMMMHC	4.136617692	0	0	0	0	0	1.329999295	0	1.429999295	0.1	0	2
ACFIMRQNC	4.136617692	0	0	0	0	0	1.329999295	0	1.429999295	0.1	0	2
ACFIMRYSC	0	0	4.452210141	0	0	0	1.431468119	0	1.531468119	0.1	0	2
ACFIMTSEC	0	0	4.452210141	0	0	0	1.431468119	0	1.531468119	0.1	0	2
ACFIMVEGC	4.136617692	0	0	0	0	0	1.329999295	0	1.429999295	0.1	0	2
ACFIMVMHC	4.136617692	0	0	0	0	0	1.329999295	0	1.429999295	0.1	0	2
ACFIMYTQC	4.136617692	0	0	0	0	0	1.329999295	0	1.429999295	0.1	0	2
ACFINGEC	4.136617692	0	0	0	0	0	1.329999295	0	1.429999295	0.1	0	2
ACFINGQEC	4.136617692	4.402681555	0	0	0	0	2.745543055	0	2.845543055	0.1	0	2
ACFINKLWC	0	0	4.452210141	0	0	0	1.431468119	0	1.531468119	0.1	0	2
ACFINMIMC	4.136617692	0	0	0	0	0	1.329999295	0	1.429999295	0.1	0	2
ACFINNHGC	0	0	4.452210141	0	0	0	1.431468119	0	1.531468119	0.1	0	2
ACFINPHSC	4.136617692	0	0	0	0	0	1.329999295	0	1.429999295	0.1	0	2
ACFINRTSC	0	4.402681555	0	0	0	0	1.41554376	0	1.51554376	0.1	0	2
ACFIPALTC	0	4.402681555	0	0	0	0	1.41554376	0	1.51554376	0.1	0	2
ACFIPDRTC	0	0	4.452210141	0	0	0	1.431468119	0	1.531468119	0.1	0	2
ACFIPDSYC	0	4.402681555	0	0	0	0	1.41554376	0	1.51554376	0.1	0	2
ACFIPFQLC	4.136617692	0	0	0	0	0	1.329999295	0	1.429999295	0.1	0	2
ACFIPGNWC	4.136617692	0	4.452210141	0	0	2.62695509	2.761467413	0.907085063	2.861467413	1.007085063	0.328479365	2
ACFIPHDQC	0	4.402681555	0	0	0	0	1.41554376	0	1.51554376	0.1	0	2
ACFIPHTSC	4.136617692	0	0	0	0	0	1.329999295	0	1.429999295	0.1	0	2
ACFIPHVIC	0	4.402681555	0	0	0	0	1.41554376	0	1.51554376	0.1	0	2
ACFIPHWIC	0	0	4.452210141	0	0	0	1.431468119	0	1.531468119	0.1	0	2
ACFIPIHEC	0	4.402681555	0	0	0	0	1.41554376	0	1.51554376	0.1	0	2
ACFIPLHRCGS	0	4.402681555	0	0	0	0	1.41554376	0	1.51554376	0.1	0	2
ACFIPRIQC	0	0	4.452210141	0	0	2.62695509	1.431468119	0.907085063	1.531468119	1.007085063	0.633674653	2
ACFIPSTAC	4.136617692	0	0	0	0	0	1.329999295	0	1.429999295	0.1	0	2
ACFIPTQYC	0	0	4.452210141	0	0	0	1.431468119	0	1.531468119	0.1	0	2
ACFIPVLAC	0	0	4.452210141	3.533344734	0	0	1.431468119	1.220060535	1.531468119	1.320060535	0.852314151	2
ACFIPVRFC	0	4.402681555	0	0	0	0	1.41554376	0	1.51554376	0.1	0	2
ACFIPVVPC	0	4.402681555	0	0	0	0	1.41554376	0	1.51554376	0.1	0	2
ACFIPYSPC	0	4.402681555	0	3.533344734	0	0	1.41554376	1.220060535	1.51554376	1.320060535	0.861902379	2
ACFIQARDC	0	0	4.452210141	0	0	0	1.431468119	0	1.531468119	0.1	0	2
ACFIQEEQC	0	4.402681555	0	0	0	0	1.41554376	0	1.51554376	0.1	0	2
ACFIQEYTC	0	0	4.452210141	0	0	0	1.431468119	0	1.531468119	0.1	0	2
ACFIQGEC	0	0	8.904420281	0	7.650559553	5.25391018	2.862936238	4.455900974	2.962936238	4.555900974	1.556409435	2
ACFIQHHQC	0	4.402681555	0	0	0	0	1.41554376	0	1.51554376	0.1	0	2
ACFIQHQYC	4.136617692	0	0	0	0	0	1.329999295	0	1.429999295	0.1	0	2
ACFIQHSIC	0	0	4.452210141	0	0	0	1.431468119	0	1.531468119	0.1	0	2
ACFIQLGSC	0	4.402681555	0	7.066689467	0	0	1.41554376	2.440121069	1.51554376	2.540121069	1.723804758	2
ACFIQMYNC	0	4.402681555	0	0	0	0	1.41554376	0	1.51554376	0.1	0	2
ACFIQPSDC	4.136617692	0	0	0	0	0	1.329999295	0	1.429999295	0.1	0	2
ACFIQQMEC	0	4.402681555	0	0	0	0	1.41554376	0	1.51554376	0.1	0	2
ACFIQQNFC	0	0	4.452210141	0	0	0	1.431468119	0	1.531468119	0.1	0	2
ACFIQQYLC	0	0	4.452210141	0	0	0	1.431468119	0	1.531468119	0.1	0	2
ACFIQRHEC	0	8.80536311	0	0	0	0	2.831087521	0	2.931087521	0.1	0	2
ACFIQRHMC	4.136617692	0	0	0	0	0	1.329999295	0	1.429999295	0.1	0	2
ACFIQSKTC	0	4.402681555	0	0	0	0	1.41554376	0	1.51554376	0.1	0	2
ACFIQSLFC	4.136617692	4.402681555	0	0	0	0	2.745543055	0	2.845543055	0.1	0	2
ACFIQSQSC	0	4.402681555	0	0	0	0	1.41554376	0	1.51554376	0.1	0	2
ACFIQTGAC	0	0	4.452210141	7.066689467	0	0	1.431468119	2.440121069	1.531468119	2.540121069	1.704628302	2
ACFIQVEPC	4.136617692	0	0	0	0	0	1.329999295	0	1.429999295	0.1	0	2
ACFIQVSRC	0	4.402681555	0	0	0	0	1.41554376	0	1.51554376	0.1	0	2
ACFIQWRLC	4.136617692	0	0	0	0	0	1.329999295	0	1.429999295	0.1	0	2
ACFIQYDTC	0	0	4.452210141	0	0	0	1.431468119	0	1.531468119	0.1	0	2
ACFIQYFNC	4.136617692	0	0	0	0	0	1.329999295	0	1.429999295	0.1	0	2
ACFIQYGNC	4.136617692	0	0	0	0	0	1.329999295	0	1.429999295	0.1	0	2
ACFIRDIQC	0	4.402681555	0	0	0	0	1.41554376	0	1.51554376	0.1	0	2
ACFIRDQMC	4.136617692	4.402681555	0	10.6000342	0	0	2.745543055	3.660181604	2.845543055	3.760181604	1.333135752	2
ACFIRFQDC	4.136617692	0	0	0	0	0	1.329999295	0	1.429999295	0.1	0	2
ACFIRQAAC	0	4.402681555	8.904420281	0	0	2.62695509	4.278479998	0.907085063	4.378479998	1.007085063	0.212011056	2
ACFIRQVSC	4.136617692	0	0	0	0	0	1.329999295	0	1.429999295	0.1	0	2
ACFIRVSTC	0	4.402681555	0	0	0	0	1.41554376	0	1.51554376	0.1	0	2
ACFISAPWC	0	0	4.452210141	0	0	0	1.431468119	0	1.531468119	0.1	0	2
ACFISFMKC	0	4.402681555	0	0	0	0	1.41554376	0	1.51554376	0.1	0	2
ACFISKTVC	4.136617692	0	0	0	0	0	1.329999295	0	1.429999295	0.1	0	2
ACFISLGSC	0	4.402681555	0	0	0	0	1.41554376	0	1.51554376	0.1	0	2
ACFISLSEC	4.136617692	0	0	0	0	0	1.329999295	0	1.429999295	0.1	0	2
ACFISVTS	4.136617692	0	0	0	0	0	1.329999295	0	1.429999295	0.1	0	2
ACFISYWYC	0	4.402681555	0	0	0	0	1.41554376	0	1.51554376	0.1	0	2
ACFITCCS	4.136617692	0	0	0	0	0	1.329999295	0	1.429999295	0.1	0	2
ACFITDDKC	4.136617692	4.402681555	0	0	0	0	2.745543055	0	2.845543055	0.1	0	2
ACFITDPDC	0	0	4.452210141	3.533344734	0	0	1.431468119	1.220060535	1.531468119	1.320060535	0.852314151	2
ACFITEPPC	4.136617692	0	0	0	0	0	1.329999295	0	1.429999295	0.1	0	2
ACFITERQC	0	0	4.452210141	0	0	0	1.431468119	0	1.531468119	0.1	0	2
ACFITFQFC	4.136617692	0	0	0	0	0	1.329999295	0	1.429999295	0.1	0	2
ACFITHIPC	0	0	4.452210141	0	0	0	1.431468119	0	1.531468119	0.1	0	2
ACFITKEMC	0	4.402681555	0	0	0	0	1.41554376	0	1.51554376	0.1	0	2
ACFITQETC	0	0	4.452210141	0	0	0	1.431468119	0	1.531468119	0.1	0	2
ACFITQVSC	4.136617692	0	0	0	0	0	1.329999295	0	1.429999295	0.1	0	2
ACFITSMAC	4.136617692	0	0	0	0	0	1.329999295	0	1.429999295	0.1	0	2
ACFITTSGC	0	0	4.452210141	0	0	0	1.431468119	0	1.531468119	0.1	0	2
ACFITTTQC	0	4.402681555	0	0	0	0	1.41554376	0	1.51554376	0.1	0	2
ACFITVTKC	0	0	4.452210141	0	0	0	1.431468119	0	1.531468119	0.1	0	2
ACFITWYQC	0	4.402681555	0	3.533344734	0	0	1.41554376	1.220060535	1.51554376	1.320060535	0.861902379	2
ACFIVAPSC	4.136617692	0	0	0	0	0	1.329999295	0	1.429999295	0.1	0	2
ACFIVDRYC	0	0	4.452210141	0	0	0	1.431468119	0	1.531468119	0.1	0	2
ACFIVHPIC	4.136617692	0	0	0	0	0	1.329999295	0	1.429999295	0.1	0	2
ACFIVNKGC	0	0	4.452210141	0	0	0	1.431468119	0	1.531468119	0.1	0	2
ACFIVPHDC	0	4.402681555	0	0	0	0	1.41554376	0	1.51554376	0.1	0	2
ACFIVQDGC	0	0	4.452210141	0	0	0	1.431468119	0	1.531468119	0.1	0	2
ACFIVQRWC	4.136617692	0	0	0	0	0	1.329999295	0	1.429999295	0.1	0	2
ACFIVQVCC	0	0	4.452210141	0	0	0	1.431468119	0	1.531468119	0.1	0	2
ACFIVRFTS	4.136617692	0	0	0	0	0	1.329999295	0	1.429999295	0.1	0	2
ACFIVSERC	4.136617692	0	0	0	0	0	1.329999295	0	1.429999295	0.1	0	2
ACFIVYDKC	0	4.402681555	0	0	0	0	1.41554376	0	1.51554376	0.1	0	2
ACFIWMDSC	4.136617692	0	0	0	0	0	1.329999295	0	1.429999295	0.1	0	2
ACFIWSPKC	4.136617692	0	0	7.066689467	0	0	1.329999295	2.440121069	1.429999295	2.540121069	1.834678468	2
ACFIWSSV	0	4.402681555	0	0	0	0	1.41554376	0	1.51554376	0.1	0	2
ACFIYAGGC	0	4.402681555	0	0	0	0	1.41554376	0	1.51554376	0.1	0	2
ACFIYEMPC	0	4.402681555	0	0	0	0	1.41554376	0	1.51554376	0.1	0	2
ACFIYEQRC	0	0	4.452210141	0	0	0	1.431468119	0	1.531468119	0.1	0	2
ACFIYLEQC	4.136617692	0	0	0	0	0	1.329999295	0	1.429999295	0.1	0	2
ACFIYLPHC	0	0	4.452210141	0	0	0	1.431468119	0	1.531468119	0.1	0	2
ACFIYNC	0	0	4.452210141	0	0	0	1.431468119	0	1.531468119	0.1	0	2
ACFIYPDTC	0	0	4.452210141	0	0	0	1.431468119	0	1.531468119	0.1	0	2
ACFIYPLQC	0	4.402681555	0	0	0	0	1.41554376	0	1.51554376	0.1	0	2
ACFIYQELRQRFWI	0	0	4.452210141	0	0	0	1.431468119	0	1.531468119	0.1	0	2
ACFIYSKNCGSGSGS	8.273235384	17.61072622	4.452210141	14.13337893	30.60223821	15.76173054	9.753641749	20.88967591	9.853641749	20.98967591	2.141730899	2
ACFIYSKNWVAVLD	0	0	4.452210141	0	0	0	1.431468119	0	1.531468119	0.1	0	2
ACFIYTKLC	4.136617692	0	0	0	0	0	1.329999295	0	1.429999295	0.1	0	2
ACFIYVRYC	4.136617692	0	0	0	0	0	1.329999295	0	1.429999295	0.1	0	2
ACFIYVTPC	0	8.80536311	0	0	0	0	2.831087521	0	2.931087521	0.1	0	2
ACFKAGRHC	4.136617692	0	0	0	0	0	1.329999295	0	1.429999295	0.1	0	2
ACFKALFPC	0	0	4.452210141	3.533344734	17.85130562	0	1.431468119	7.384099179	1.531468119	7.484099179	5.158409804	2
ACFKALTIC	0	4.402681555	0	0	0	0	1.41554376	0	1.51554376	0.1	0	2
ACFKAMDWC	0	0	4.452210141	0	0	0	1.431468119	0	1.531468119	0.1	0	2
ACFKAMQVC	0	0	4.452210141	10.6000342	0	0	1.431468119	3.660181604	1.531468119	3.760181604	2.556942453	2
ACFKAPVTC	0	0	4.452210141	0	0	0	1.431468119	0	1.531468119	0.1	0	2
ACFKAQDMC	4.136617692	0	0	0	0	0	1.329999295	0	1.429999295	0.1	0	2
ACFKAQHVC	0	0	4.452210141	0	0	0	1.431468119	0	1.531468119	0.1	0	2
ACFKAQMRC	0	0	4.452210141	0	0	0	1.431468119	0	1.531468119	0.1	0	2
ACFKATPVC	0	4.402681555	0	0	0	0	1.41554376	0	1.51554376	0.1	0	2
ACFKAYTFC	4.136617692	0	0	0	0	0	1.329999295	0	1.429999295	0.1	0	2
ACFKDGYPC	4.136617692	0	0	0	0	0	1.329999295	0	1.429999295	0.1	0	2
ACFKDKVYC	0	4.402681555	4.452210141	0	0	0	2.847011879	0	2.947011879	0.1	0	2
ACFKDLAC	0	4.402681555	0	0	0	0	1.41554376	0	1.51554376	0.1	0	2
ACFKDTQDC	0	0	13.35663042	0	0	0	4.294404357	0	4.394404357	0.1	0	2
ACFKDVRHC	4.136617692	0	4.452210141	7.066689467	0	0	2.761467413	2.440121069	2.861467413	2.540121069	0.883632035	2
ACFKDYGHC	0	0	4.452210141	0	0	0	1.431468119	0	1.531468119	0.1	0	2
ACFKDYPKC	0	8.80536311	0	0	0	0	2.831087521	0	2.931087521	0.1	0	2
ACFKEATMC	0	4.402681555	0	0	0	0	1.41554376	0	1.51554376	0.1	0	2
ACFKEDKQC	0	0	4.452210141	0	0	0	1.431468119	0	1.531468119	0.1	0	2
ACFKEINC	0	4.402681555	0	0	0	0	1.41554376	0	1.51554376	0.1	0	2
ACFKEPYVC	0	0	4.452210141	0	0	0	1.431468119	0	1.531468119	0.1	0	2
ACFKERVVC	8.273235384	4.402681555	0	0	0	0	4.075542349	0	4.175542349	0.1	0	2
ACFKFETHC	4.136617692	0	0	0	0	0	1.329999295	0	1.429999295	0.1	0	2
ACFKFIMMC	0	4.402681555	0	0	0	0	1.41554376	0	1.51554376	0.1	0	2
ACFKFPRYC	0	4.402681555	0	0	0	0	1.41554376	0	1.51554376	0.1	0	2
ACFKFQIDC	4.136617692	0	0	0	0	0	1.329999295	0	1.429999295	0.1	0	2
ACFKFSMKC	0	0	4.452210141	0	0	0	1.431468119	0	1.531468119	0.1	0	2
ACFKFSQNC	4.136617692	0	0	0	0	0	1.329999295	0	1.429999295	0.1	0	2
ACFKFSQPC	4.136617692	0	0	0	0	0	1.329999295	0	1.429999295	0.1	0	2
ACFKFTPGC	4.136617692	4.402681555	0	0	0	0	2.745543055	0	2.845543055	0.1	0	2
ACFKFVIEC	8.273235384	4.402681555	0	3.533344734	0	5.25391018	4.075542349	3.034230661	4.175542349	3.134230661	0.744497395	2
ACFKGDLMC	0	4.402681555	0	0	0	0	1.41554376	0	1.51554376	0.1	0	2
ACFKGEKDC	0	4.402681555	0	0	0	0	1.41554376	0	1.51554376	0.1	0	2
ACFKGFTEC	4.136617692	0	0	0	0	13.13477545	1.329999295	4.535425317	1.429999295	4.635425317	3.410096031	2
ACFKGHMAC	0	4.402681555	0	0	0	0	1.41554376	0	1.51554376	0.1	0	2
ACFKGQDIC	4.136617692	0	0	0	0	0	1.329999295	0	1.429999295	0.1	0	2
ACFKGQIDC	0	0	4.452210141	0	10.20074607	0	1.431468119	3.522307797	1.531468119	3.622307797	2.460626087	2
ACFKGTHVC	0	4.402681555	0	0	0	0	1.41554376	0	1.51554376	0.1	0	2
ACFKGWPFC	0	0	4.452210141	0	0	0	1.431468119	0	1.531468119	0.1	0	2
ACFKHDIGC	0	4.402681555	0	3.533344734	0	7.88086527	1.41554376	3.941315725	1.51554376	4.041315725	2.784312175	2
ACFKHDRHC	0	0	4.452210141	7.066689467	0	0	1.431468119	2.440121069	1.531468119	2.540121069	1.704628302	2
ACFKHEQSC	0	8.80536311	0	0	0	0	2.831087521	0	2.931087521	0.1	0	2
ACFKHFQWC	0	4.402681555	0	0	0	2.62695509	1.41554376	0.907085063	1.51554376	1.007085063	0.640803265	2
ACFKHHVTC	0	4.402681555	0	0	0	0	1.41554376	0	1.51554376	0.1	0	2
ACFKHITPC	0	4.402681555	0	0	0	0	1.41554376	0	1.51554376	0.1	0	2
ACFKHMHFC	0	0	4.452210141	0	0	0	1.431468119	0	1.531468119	0.1	0	2
ACFKHMLQC	0	0	4.452210141	0	0	0	1.431468119	0	1.531468119	0.1	0	2
ACFKHMPLC	0	4.402681555	0	0	0	0	1.41554376	0	1.51554376	0.1	0	2
ACFKHPHLC	0	0	4.452210141	3.533344734	0	0	1.431468119	1.220060535	1.531468119	1.320060535	0.852314151	2
ACFKHPHMC	0	4.402681555	0	0	0	0	1.41554376	0	1.51554376	0.1	0	2
ACFKHPLDC	4.136617692	0	4.452210141	0	0	0	2.761467413	0	2.861467413	0.1	0	2
ACFKHQIVC	4.136617692	0	0	0	0	0	1.329999295	0	1.429999295	0.1	0	2
ACFKHSWLC	0	8.80536311	0	0	0	0	2.831087521	0	2.931087521	0.1	0	2
ACFKHVTPC	0	0	4.452210141	0	0	0	1.431468119	0	1.531468119	0.1	0	2
ACFKIMVTC	0	0	4.452210141	0	0	0	1.431468119	0	1.531468119	0.1	0	2
ACFKINDFC	4.136617692	0	0	0	0	0	1.329999295	0	1.429999295	0.1	0	2
ACFKISQWC	4.136617692	0	0	0	10.20074607	0	1.329999295	3.522307797	1.429999295	3.622307797	2.648353131	2
ACFKITYYC	4.136617692	0	0	0	0	0	1.329999295	0	1.429999295	0.1	0	2
ACFKIWDKC	4.136617692	0	0	0	5.100373035	0	1.329999295	1.761153898	1.429999295	1.861153898	1.324176565	2
ACFKKYPEC	0	4.402681555	0	0	0	0	1.41554376	0	1.51554376	0.1	0	2
ACFKLAASC	4.136617692	0	0	0	0	0	1.329999295	0	1.429999295	0.1	0	2
ACFKLGQEC	4.136617692	0	0	0	0	0	1.329999295	0	1.429999295	0.1	0	2
ACFKLHSKC	4.136617692	0	4.452210141	0	0	0	2.761467413	0	2.861467413	0.1	0	2
ACFKLLYPC	4.136617692	0	0	3.533344734	0	0	1.329999295	1.220060535	1.429999295	1.320060535	0.917339234	2
ACFKLNNAC	4.136617692	0	0	0	0	0	1.329999295	0	1.429999295	0.1	0	2
ACFKLNTAC	0	4.402681555	0	0	0	0	1.41554376	0	1.51554376	0.1	0	2
ACFKLPWDC	0	4.402681555	0	0	0	0	1.41554376	0	1.51554376	0.1	0	2
ACFKLQANC	4.136617692	0	0	0	0	0	1.329999295	0	1.429999295	0.1	0	2
ACFKLQMNC	4.136617692	0	0	3.533344734	0	0	1.329999295	1.220060535	1.429999295	1.320060535	0.917339234	2
ACFKLSFDC	0	0	4.452210141	7.066689467	0	0	1.431468119	2.440121069	1.531468119	2.540121069	1.704628302	2
ACFKLSSMC	0	4.402681555	0	0	0	0	1.41554376	0	1.51554376	0.1	0	2
ACFKLSVAGEVVRD	0	4.402681555	0	0	0	0	1.41554376	0	1.51554376	0.1	0	2
ACFKLYYPC	4.136617692	0	0	0	0	0	1.329999295	0	1.429999295	0.1	0	2
ACFKMAQIC	0	0	4.452210141	0	0	0	1.431468119	0	1.531468119	0.1	0	2
ACFKMCVEC	0	4.402681555	0	0	0	0	1.41554376	0	1.51554376	0.1	0	2
ACFKMFVQC	0	4.402681555	0	7.066689467	0	0	1.41554376	2.440121069	1.51554376	2.540121069	1.723804758	2
ACFKMGC	0	8.80536311	4.452210141	0	0	2.62695509	4.262555639	0.907085063	4.362555639	1.007085063	0.212803102	2
ACFKMHDAC	0	4.402681555	0	0	0	13.13477545	1.41554376	4.535425317	1.51554376	4.635425317	3.204016326	2
ACFKMHYDC	0	4.402681555	0	0	0	0	1.41554376	0	1.51554376	0.1	0	2
ACFKMIAQC	8.273235384	0	0	0	0	0	2.659998589	0	2.759998589	0.1	0	2
ACFKMMGTC	0	4.402681555	0	0	0	0	1.41554376	0	1.51554376	0.1	0	2
ACFKMNWVC	4.136617692	0	0	0	0	0	1.329999295	0	1.429999295	0.1	0	2
ACFKMPPMC	0	4.402681555	0	0	0	0	1.41554376	0	1.51554376	0.1	0	2
ACFKMQHEC	4.136617692	0	0	0	0	0	1.329999295	0	1.429999295	0.1	0	2
ACFKMWIYC	0	0	4.452210141	0	0	0	1.431468119	0	1.531468119	0.1	0	2
ACFKNARYC	0	0	4.452210141	0	0	0	1.431468119	0	1.531468119	0.1	0	2
ACFKNAYQC	4.136617692	0	0	0	0	0	1.329999295	0	1.429999295	0.1	0	2
ACFKNFGRC	4.136617692	4.402681555	0	0	0	0	2.745543055	0	2.845543055	0.1	0	2
ACFKNFVWC	0	4.402681555	0	0	0	0	1.41554376	0	1.51554376	0.1	0	2
ACFKNGHYC	4.136617692	0	0	3.533344734	0	0	1.329999295	1.220060535	1.429999295	1.320060535	0.917339234	2
ACFKNITGC	0	0	4.452210141	0	0	0	1.431468119	0	1.531468119	0.1	0	2
ACFKNNMPC	4.136617692	0	0	0	0	0	1.329999295	0	1.429999295	0.1	0	2
ACFKNPHFC	4.136617692	4.402681555	0	0	0	0	2.745543055	0	2.845543055	0.1	0	2
ACFKNSPWC	0	4.402681555	0	0	0	0	1.41554376	0	1.51554376	0.1	0	2
ACFKNVYMC	0	0	4.452210141	0	0	0	1.431468119	0	1.531468119	0.1	0	2
ACFKNYMPC	0	4.402681555	0	0	0	0	1.41554376	0	1.51554376	0.1	0	2
ACFKPAAQC	0	0	4.452210141	0	0	0	1.431468119	0	1.531468119	0.1	0	2
ACFKPADLC	0	0	8.904420281	0	0	0	2.862936238	0	2.962936238	0.1	0	2
ACFKPAVMC	4.136617692	0	0	0	0	0	1.329999295	0	1.429999295	0.1	0	2
ACFKPDPQC	4.136617692	0	0	0	5.100373035	0	1.329999295	1.761153898	1.429999295	1.861153898	1.324176565	2
ACFKPEAQC	4.136617692	0	0	3.533344734	0	0	1.329999295	1.220060535	1.429999295	1.320060535	0.917339234	2
ACFKPEPVC	0	4.402681555	0	0	0	0	1.41554376	0	1.51554376	0.1	0	2
ACFKPEVSC	0	4.402681555	0	0	0	0	1.41554376	0	1.51554376	0.1	0	2
ACFKPFQFC	0	0	4.452210141	0	0	0	1.431468119	0	1.531468119	0.1	0	2
ACFKPGPQC	0	0	4.452210141	0	0	0	1.431468119	0	1.531468119	0.1	0	2
ACFKPHLPC	4.136617692	0	0	0	0	0	1.329999295	0	1.429999295	0.1	0	2
ACFKPIVWC	0	4.402681555	0	0	0	0	1.41554376	0	1.51554376	0.1	0	2
ACFKPKFSC	4.136617692	0	0	0	0	0	1.329999295	0	1.429999295	0.1	0	2
ACFKPLANC	4.136617692	0	0	0	0	0	1.329999295	0	1.429999295	0.1	0	2
ACFKPMIRC	4.136617692	0	0	0	0	0	1.329999295	0	1.429999295	0.1	0	2
ACFKPMMHC	8.273235384	0	4.452210141	0	0	0	4.091466708	0	4.191466708	0.1	0	2
ACFKPNEIC	0	0	4.452210141	0	0	0	1.431468119	0	1.531468119	0.1	0	2
ACFKPPVAC	0	4.402681555	0	0	0	0	1.41554376	0	1.51554376	0.1	0	2
ACFKPQWFC	0	0	4.452210141	0	0	0	1.431468119	0	1.531468119	0.1	0	2
ACFKPQWLC	8.273235384	4.402681555	4.452210141	0	0	0	5.507010468	0	5.607010468	0.1	0	2
ACFKPRPGC	0	0	4.452210141	0	0	0	1.431468119	0	1.531468119	0.1	0	2
ACFKPRSDC	0	4.402681555	0	0	0	7.88086527	1.41554376	2.72125519	1.51554376	2.82125519	1.922409795	2
ACFKPRYSC	0	4.402681555	0	0	0	0	1.41554376	0	1.51554376	0.1	0	2
ACFKPTMFC	0	0	4.452210141	0	0	0	1.431468119	0	1.531468119	0.1	0	2
ACFKPVWEC	0	4.402681555	0	0	0	0	1.41554376	0	1.51554376	0.1	0	2
ACFKPWEEC	0	4.402681555	0	0	0	0	1.41554376	0	1.51554376	0.1	0	2
ACFKPWLDC	0	0	4.452210141	0	10.20074607	0	1.431468119	3.522307797	1.531468119	3.622307797	2.460626087	2
ACFKPWQIC	0	0	4.452210141	0	0	0	1.431468119	0	1.531468119	0.1	0	2
ACFKPYMHC	0	4.402681555	0	0	0	0	1.41554376	0	1.51554376	0.1	0	2
ACFKQAHPC	0	0	4.452210141	0	0	0	1.431468119	0	1.531468119	0.1	0	2
ACFKQDFTC	4.136617692	0	0	0	0	0	1.329999295	0	1.429999295	0.1	0	2
ACFKQDHDC	8.273235384	0	0	0	0	0	2.659998589	0	2.759998589	0.1	0	2
ACFKQDKSC	4.136617692	0	0	3.533344734	0	0	1.329999295	1.220060535	1.429999295	1.320060535	0.917339234	2
ACFKQDQLC	4.136617692	0	0	0	0	0	1.329999295	0	1.429999295	0.1	0	2
ACFKQEPQC	4.136617692	4.402681555	0	0	0	0	2.745543055	0	2.845543055	0.1	0	2
ACFKQFEV	0	0	4.452210141	0	0	0	1.431468119	0	1.531468119	0.1	0	2
ACFKQFGRC	0	4.402681555	0	0	0	0	1.41554376	0	1.51554376	0.1	0	2
ACFKQFTVC	0	4.402681555	0	0	0	0	1.41554376	0	1.51554376	0.1	0	2
ACFKQGADC	0	0	4.452210141	0	0	0	1.431468119	0	1.531468119	0.1	0	2
ACFKQGPSC	8.273235384	0	0	0	0	0	2.659998589	0	2.759998589	0.1	0	2
ACFKQHGIC	0	0	8.904420281	0	0	0	2.862936238	0	2.962936238	0.1	0	2
ACFKQHNFC	0	0	4.452210141	0	0	0	1.431468119	0	1.531468119	0.1	0	2
ACFKQHNSC	4.136617692	0	0	0	0	0	1.329999295	0	1.429999295	0.1	0	2
ACFKQHRFC	0	4.402681555	8.904420281	0	0	0	4.278479998	0	4.378479998	0.1	0	2
ACFKQHRMC	4.136617692	0	0	0	0	0	1.329999295	0	1.429999295	0.1	0	2
ACFKQIFTC	0	4.402681555	0	0	0	2.62695509	1.41554376	0.907085063	1.51554376	1.007085063	0.640803265	2
ACFKQLPVC	0	0	4.452210141	0	0	0	1.431468119	0	1.531468119	0.1	0	2
ACFKQMMYC	0	0	4.452210141	0	0	0	1.431468119	0	1.531468119	0.1	0	2
ACFKQPHDC	4.136617692	0	0	0	0	0	1.329999295	0	1.429999295	0.1	0	2
ACFKQPMVC	4.136617692	0	0	0	0	0	1.329999295	0	1.429999295	0.1	0	2
ACFKQQYSC	4.136617692	0	0	0	0	0	1.329999295	0	1.429999295	0.1	0	2
ACFKQRC	0	0	4.452210141	0	0	0	1.431468119	0	1.531468119	0.1	0	2
ACFKQTLLC	4.136617692	0	0	0	0	0	1.329999295	0	1.429999295	0.1	0	2
ACFKQTQLC	8.273235384	0	0	0	0	0	2.659998589	0	2.759998589	0.1	0	2
ACFKQTTSC	0	4.402681555	0	0	0	0	1.41554376	0	1.51554376	0.1	0	2
ACFKQVKPC	0	4.402681555	0	0	0	0	1.41554376	0	1.51554376	0.1	0	2
ACFKQVSHC	0	0	4.452210141	0	0	0	1.431468119	0	1.531468119	0.1	0	2
ACFKQVTRC	0	4.402681555	0	0	0	0	1.41554376	0	1.51554376	0.1	0	2
ACFKQWAPC	4.136617692	0	0	0	0	0	1.329999295	0	1.429999295	0.1	0	2
ACFKQWPVC	0	0	4.452210141	0	0	0	1.431468119	0	1.531468119	0.1	0	2
ACFKQYYPC	4.136617692	0	4.452210141	7.066689467	0	0	2.761467413	2.440121069	2.861467413	2.540121069	0.883632035	2
ACFKRITQC	4.136617692	0	0	0	0	0	1.329999295	0	1.429999295	0.1	0	2
ACFKRMVEC	8.273235384	0	0	0	0	0	2.659998589	0	2.759998589	0.1	0	2
ACFKSAVSC	0	0	4.452210141	0	0	0	1.431468119	0	1.531468119	0.1	0	2
ACFKSGQAC	0	0	4.452210141	0	0	0	1.431468119	0	1.531468119	0.1	0	2
ACFKSIDPC	0	0	4.452210141	0	0	0	1.431468119	0	1.531468119	0.1	0	2
ACFKSLTTC	0	0	4.452210141	0	0	0	1.431468119	0	1.531468119	0.1	0	2
ACFKSMAVC	4.136617692	0	0	0	0	0	1.329999295	0	1.429999295	0.1	0	2
ACFKSNFPC	0	4.402681555	0	0	0	0	1.41554376	0	1.51554376	0.1	0	2
ACFKSPASC	0	0	4.452210141	0	0	0	1.431468119	0	1.531468119	0.1	0	2
ACFKSPNYC	0	0	4.452210141	0	0	0	1.431468119	0	1.531468119	0.1	0	2
ACFKSQQSC	4.136617692	8.80536311	0	0	0	0	4.161086815	0	4.261086815	0.1	0	2
ACFKSSMHC	4.136617692	0	4.452210141	0	15.30111911	0	2.761467413	5.283461695	2.861467413	5.383461695	1.913280479	2
ACFKSTDFC	0	4.402681555	0	0	0	0	1.41554376	0	1.51554376	0.1	0	2
ACFKSTLTC	0	0	4.452210141	0	0	2.62695509	1.431468119	0.907085063	1.531468119	1.007085063	0.633674653	2
ACFKSYMMC	8.273235384	0	0	0	0	0	2.659998589	0	2.759998589	0.1	0	2
ACFKTAALC	4.136617692	0	0	0	0	0	1.329999295	0	1.429999295	0.1	0	2
ACFKTGMSC	4.136617692	0	0	0	0	0	1.329999295	0	1.429999295	0.1	0	2
ACFKTHPLC	0	0	4.452210141	0	0	0	1.431468119	0	1.531468119	0.1	0	2
ACFKTHVNC	0	4.402681555	4.452210141	0	0	0	2.847011879	0	2.947011879	0.1	0	2
ACFKTIYPC	0	4.402681555	0	3.533344734	0	10.50782036	1.41554376	4.848400788	1.51554376	4.948400788	3.42511544	2
ACFKTNQIC	4.136617692	0	0	0	0	0	1.329999295	0	1.429999295	0.1	0	2
ACFKTPEKC	4.136617692	4.402681555	0	0	0	0	2.745543055	0	2.845543055	0.1	0	2
ACFKTQGRC	0	0	4.452210141	0	0	0	1.431468119	0	1.531468119	0.1	0	2
ACFKTTPSC	4.136617692	0	0	0	0	0	1.329999295	0	1.429999295	0.1	0	2
ACFKTVGAC	0	0	4.452210141	0	0	0	1.431468119	0	1.531468119	0.1	0	2
ACFKTVHDC	0	4.402681555	0	0	10.20074607	0	1.41554376	3.522307797	1.51554376	3.622307797	2.488307247	2
ACFKTVHFC	0	4.402681555	0	0	0	0	1.41554376	0	1.51554376	0.1	0	2
ACFKTVLC	0	0	4.452210141	0	0	0	1.431468119	0	1.531468119	0.1	0	2
ACFKTWNQC	0	4.402681555	0	0	0	0	1.41554376	0	1.51554376	0.1	0	2
ACFKTWQDC	4.136617692	0	0	3.533344734	0	0	1.329999295	1.220060535	1.429999295	1.320060535	0.917339234	2
ACFKTWVRC	0	4.402681555	0	0	5.100373035	0	1.41554376	1.761153898	1.51554376	1.861153898	1.244153623	2
ACFKTWWLC	4.136617692	0	0	0	0	0	1.329999295	0	1.429999295	0.1	0	2
ACFKTYGEC	0	4.402681555	0	0	0	0	1.41554376	0	1.51554376	0.1	0	2
ACFKVFYQC	0	0	4.452210141	0	0	0	1.431468119	0	1.531468119	0.1	0	2
ACFKVGEEC	4.136617692	0	0	0	0	0	1.329999295	0	1.429999295	0.1	0	2
ACFKVGIMC	0	4.402681555	0	7.066689467	0	0	1.41554376	2.440121069	1.51554376	2.540121069	1.723804758	2
ACFKVHDDC	0	4.402681555	0	0	0	0	1.41554376	0	1.51554376	0.1	0	2
ACFKVISPC	0	0	4.452210141	0	0	0	1.431468119	0	1.531468119	0.1	0	2
ACFKVPTQC	4.136617692	0	0	3.533344734	0	0	1.329999295	1.220060535	1.429999295	1.320060535	0.917339234	2
ACFKVQAVC	0	0	4.452210141	0	0	0	1.431468119	0	1.531468119	0.1	0	2
ACFKVQDIC	0	0	4.452210141	0	0	0	1.431468119	0	1.531468119	0.1	0	2
ACFKVREMC	4.136617692	0	0	0	0	0	1.329999295	0	1.429999295	0.1	0	2
ACFKVWAPC	0	0	4.452210141	0	2.550186518	0	1.431468119	0.880576949	1.531468119	0.980576949	0.615156522	2
ACFKVWPKC	4.136617692	0	0	0	0	0	1.329999295	0	1.429999295	0.1	0	2
ACFKWDYLC	4.136617692	0	0	0	0	0	1.329999295	0	1.429999295	0.1	0	2
ACFKWLPFC	0	4.402681555	0	0	0	2.62695509	1.41554376	0.907085063	1.51554376	1.007085063	0.640803265	2
ACFKWMQHC	0	4.402681555	0	3.533344734	0	0	1.41554376	1.220060535	1.51554376	1.320060535	0.861902379	2
ACFKWNYSC	0	4.402681555	0	0	0	0	1.41554376	0	1.51554376	0.1	0	2
ACFKWQIRC	0	4.402681555	0	0	0	0	1.41554376	0	1.51554376	0.1	0	2
ACFKWSVDC	0	0	4.452210141	0	0	0	1.431468119	0	1.531468119	0.1	0	2
ACFKWTDAC	4.136617692	0	0	0	0	0	1.329999295	0	1.429999295	0.1	0	2
ACFKYANKC	0	8.80536311	4.452210141	0	0	0	4.262555639	0	4.362555639	0.1	0	2
ACFKYCRDC	4.136617692	0	0	0	0	0	1.329999295	0	1.429999295	0.1	0	2
ACFKYGEFC	0	4.402681555	0	0	0	0	1.41554376	0	1.51554376	0.1	0	2
ACFKYHHAC	0	0	4.452210141	0	0	0	1.431468119	0	1.531468119	0.1	0	2
ACFKYITMC	0	0	4.452210141	0	0	0	1.431468119	0	1.531468119	0.1	0	2
ACFKYNVSC	4.136617692	0	0	0	7.650559553	0	1.329999295	2.641730848	1.429999295	2.741730848	1.986264848	2
ACFKYPSQC	0	4.402681555	0	0	0	0	1.41554376	0	1.51554376	0.1	0	2
ACFKYQQEC	0	4.402681555	0	0	0	0	1.41554376	0	1.51554376	0.1	0	2
ACFKYSNHC	0	0	4.452210141	0	0	0	1.431468119	0	1.531468119	0.1	0	2
ACFKYSTTC	0	0	4.452210141	3.533344734	0	0	1.431468119	1.220060535	1.531468119	1.320060535	0.852314151	2
ACFKYTWHC	4.136617692	0	0	0	0	0	1.329999295	0	1.429999295	0.1	0	2
ACFKYWSNC	0	0	4.452210141	0	0	0	1.431468119	0	1.531468119	0.1	0	2
ACFLAFRTC	0	0	4.452210141	3.533344734	0	0	1.431468119	1.220060535	1.531468119	1.320060535	0.852314151	2
ACFLANPYC	4.136617692	0	0	0	0	0	1.329999295	0	1.429999295	0.1	0	2
ACFLAPTKC	4.136617692	0	0	0	0	0	1.329999295	0	1.429999295	0.1	0	2
ACFLAPVQC	0	0	4.452210141	7.066689467	0	0	1.431468119	2.440121069	1.531468119	2.540121069	1.704628302	2
ACFLASGNC	0	4.402681555	0	0	0	0	1.41554376	0	1.51554376	0.1	0	2
ACFLASKNCGSGSGS	4.136617692	0	0	0	0	0	1.329999295	0	1.429999295	0.1	0	2
ACFLATQDR	0	0	4.452210141	0	0	0	1.431468119	0	1.531468119	0.1	0	2
ACFLDGQEC	0	0	4.452210141	0	0	0	1.431468119	0	1.531468119	0.1	0	2
ACFLDHDQC	0	0	4.452210141	0	0	0	1.431468119	0	1.531468119	0.1	0	2
ACFLDIAAC	4.136617692	0	0	0	0	0	1.329999295	0	1.429999295	0.1	0	2
ACFLDIQQC	4.136617692	0	0	0	7.650559553	0	1.329999295	2.641730848	1.429999295	2.741730848	1.986264848	2
ACFLDKLWC	4.136617692	0	0	0	0	0	1.329999295	0	1.429999295	0.1	0	2
ACFLDKMNC	0	0	4.452210141	0	0	0	1.431468119	0	1.531468119	0.1	0	2
ACFLDLHYC	4.136617692	0	0	0	0	5.25391018	1.329999295	1.814170127	1.429999295	1.914170127	1.364038413	2
ACFLDMLDC	0	4.402681555	0	0	0	0	1.41554376	0	1.51554376	0.1	0	2
ACFLDNQGC	4.136617692	0	0	0	0	0	1.329999295	0	1.429999295	0.1	0	2
ACFLDQGKC	0	0	4.452210141	0	0	0	1.431468119	0	1.531468119	0.1	0	2
ACFLDQQTC	4.136617692	0	0	0	0	0	1.329999295	0	1.429999295	0.1	0	2
ACFLDQWWC	0	0	8.904420281	0	0	0	2.862936238	0	2.962936238	0.1	0	2
ACFLDRHQC	0	4.402681555	0	0	0	0	1.41554376	0	1.51554376	0.1	0	2
ACFLDRHRC	0	0	4.452210141	0	0	0	1.431468119	0	1.531468119	0.1	0	2
ACFLDRHVC	0	4.402681555	0	0	0	0	1.41554376	0	1.51554376	0.1	0	2
ACFLDSCNRGSGSG	4.136617692	0	0	0	0	0	1.329999295	0	1.429999295	0.1	0	2
ACFLDSCNRGSGSGS	62.04926538	48.42949711	75.68757239	67.13354994	58.65428991	34.15041617	59.8559288	55.22652581	59.9559288	55.32652581	0.92265757	2
ACFLDSCNRGSVSGS	4.136617692	0	0	0	0	0	1.329999295	0	1.429999295	0.1	0	2
ACFLDSQQC	0	0	4.452210141	0	0	0	1.431468119	0	1.531468119	0.1	0	2
ACFLDTLFC	4.136617692	0	0	0	15.30111911	0	1.329999295	5.283461695	1.429999295	5.383461695	3.972529696	2
ACFLDTVGC	0	4.402681555	4.452210141	0	0	5.25391018	2.847011879	1.814170127	2.947011879	1.914170127	0.637219023	2
ACFLDVGSC	0	0	4.452210141	0	0	0	1.431468119	0	1.531468119	0.1	0	2
ACFLDYKFC	0	4.402681555	0	0	0	0	1.41554376	0	1.51554376	0.1	0	2
ACFLEAMSC	0	4.402681555	0	0	0	0	1.41554376	0	1.51554376	0.1	0	2
ACFLEARLC	0	0	4.452210141	0	0	0	1.431468119	0	1.531468119	0.1	0	2
ACFLEDGQC	4.136617692	0	0	0	0	0	1.329999295	0	1.429999295	0.1	0	2
ACFLEFYFC	4.136617692	0	0	0	0	0	1.329999295	0	1.429999295	0.1	0	2
ACFLEGRTC	0	4.402681555	0	0	0	0	1.41554376	0	1.51554376	0.1	0	2
ACFLEGYMC	0	0	4.452210141	0	0	0	1.431468119	0	1.531468119	0.1	0	2
ACFLEIQTC	4.136617692	0	0	3.533344734	0	0	1.329999295	1.220060535	1.429999295	1.320060535	0.917339234	2
ACFLEKNTC	0	4.402681555	0	0	0	0	1.41554376	0	1.51554376	0.1	0	2
ACFLEPMPC	4.136617692	0	0	0	0	0	1.329999295	0	1.429999295	0.1	0	2
ACFLEPYMC	0	0	4.452210141	0	0	0	1.431468119	0	1.531468119	0.1	0	2
ACFLERVAC	0	4.402681555	0	0	0	0	1.41554376	0	1.51554376	0.1	0	2
ACFLETERC	0	0	4.452210141	0	0	0	1.431468119	0	1.531468119	0.1	0	2
ACFLFDPVC	0	0	4.452210141	0	2.550186518	0	1.431468119	0.880576949	1.531468119	0.980576949	0.615156522	2
ACFLFEWYC	4.136617692	0	0	0	0	0	1.329999295	0	1.429999295	0.1	0	2
ACFLFFDSC	4.136617692	0	0	0	0	0	1.329999295	0	1.429999295	0.1	0	2
ACFLFIMEC	0	4.402681555	0	0	0	0	1.41554376	0	1.51554376	0.1	0	2
ACFLFNSDC	4.136617692	0	0	0	0	0	1.329999295	0	1.429999295	0.1	0	2
ACFLFPFLC	0	4.402681555	0	0	0	0	1.41554376	0	1.51554376	0.1	0	2
ACFLFTHDC	4.136617692	0	0	0	0	0	1.329999295	0	1.429999295	0.1	0	2
ACFLFTVVC	4.136617692	0	0	0	0	0	1.329999295	0	1.429999295	0.1	0	2
ACFLFYDC	4.136617692	0	0	3.533344734	0	0	1.329999295	1.220060535	1.429999295	1.320060535	0.917339234	2
ACFLGGGMC	0	4.402681555	0	0	0	0	1.41554376	0	1.51554376	0.1	0	2
ACFLGLKKC	0	4.402681555	0	0	0	0	1.41554376	0	1.51554376	0.1	0	2
ACFLGLVEC	0	4.402681555	0	0	0	0	1.41554376	0	1.51554376	0.1	0	2
ACFLGMHDC	0	0	4.452210141	0	0	0	1.431468119	0	1.531468119	0.1	0	2
ACFLGQDLC	0	4.402681555	0	0	0	0	1.41554376	0	1.51554376	0.1	0	2
ACFLGQRSC	4.136617692	0	0	3.533344734	0	0	1.329999295	1.220060535	1.429999295	1.320060535	0.917339234	2
ACFLGSKNCGSGSGS	4.136617692	0	8.904420281	0	0	2.62695509	4.192935532	0.907085063	4.292935532	1.007085063	0.216336516	2
ACFLGTPAC	8.273235384	0	4.452210141	0	0	0	4.091466708	0	4.191466708	0.1	0	2
ACFLGVHSC	0	4.402681555	0	0	0	0	1.41554376	0	1.51554376	0.1	0	2
ACFLGWMQC	0	0	4.452210141	10.6000342	0	0	1.431468119	3.660181604	1.531468119	3.760181604	2.556942453	2
ACFLGWVSC	4.136617692	0	0	0	0	0	1.329999295	0	1.429999295	0.1	0	2
ACFLHAGNC	0	0	4.452210141	7.066689467	0	0	1.431468119	2.440121069	1.531468119	2.540121069	1.704628302	2
ACFLHATSC	4.136617692	0	0	0	0	0	1.329999295	0	1.429999295	0.1	0	2
ACFLHDDTC	4.136617692	0	0	0	0	0	1.329999295	0	1.429999295	0.1	0	2
ACFLHDQAC	0	4.402681555	0	0	0	0	1.41554376	0	1.51554376	0.1	0	2
ACFLHGETC	4.136617692	0	0	0	0	0	1.329999295	0	1.429999295	0.1	0	2
ACFLHHMLC	0	4.402681555	0	0	0	0	1.41554376	0	1.51554376	0.1	0	2
ACFLHIERC	4.136617692	0	0	0	0	0	1.329999295	0	1.429999295	0.1	0	2
ACFLHKRLC	0	0	4.452210141	0	0	0	1.431468119	0	1.531468119	0.1	0	2
ACFLHLMQC	0	4.402681555	0	0	0	0	1.41554376	0	1.51554376	0.1	0	2
ACFLHMTDC	4.136617692	0	0	0	0	0	1.329999295	0	1.429999295	0.1	0	2
ACFLHNLVC	0	0	4.452210141	3.533344734	0	0	1.431468119	1.220060535	1.531468119	1.320060535	0.852314151	2
ACFLHQMQC	0	4.402681555	0	3.533344734	0	0	1.41554376	1.220060535	1.51554376	1.320060535	0.861902379	2
ACFLHSKNCGSGSGS	0	4.402681555	0	0	0	0	1.41554376	0	1.51554376	0.1	0	2
ACFLHSKNCTLGSGS	4.136617692	0	0	0	0	0	1.329999295	0	1.429999295	0.1	0	2
ACFLHYKQC	4.136617692	0	0	3.533344734	0	0	1.329999295	1.220060535	1.429999295	1.320060535	0.917339234	2
ACFLIEPYC	4.136617692	0	0	0	0	0	1.329999295	0	1.429999295	0.1	0	2
ACFLIFPDC	4.136617692	0	0	0	0	0	1.329999295	0	1.429999295	0.1	0	2
ACFLIQRQC	0	0	4.452210141	0	0	0	1.431468119	0	1.531468119	0.1	0	2
ACFLISRSC	0	0	4.452210141	0	0	0	1.431468119	0	1.531468119	0.1	0	2
ACFLITTLC	0	0	4.452210141	0	0	0	1.431468119	0	1.531468119	0.1	0	2
ACFLITVMC	0	4.402681555	0	0	0	0	1.41554376	0	1.51554376	0.1	0	2
ACFLKLHDC	0	0	4.452210141	0	0	0	1.431468119	0	1.531468119	0.1	0	2
ACFLKMDGC	0	4.402681555	0	0	0	0	1.41554376	0	1.51554376	0.1	0	2
ACFLKNMYC	4.136617692	0	0	0	0	0	1.329999295	0	1.429999295	0.1	0	2
ACFLKPIMC	0	0	4.452210141	0	0	0	1.431468119	0	1.531468119	0.1	0	2
ACFLKQPYC	0	4.402681555	0	0	0	0	1.41554376	0	1.51554376	0.1	0	2
ACFLKVPTC	4.136617692	0	0	0	0	0	1.329999295	0	1.429999295	0.1	0	2
ACFLLAQDC	4.136617692	0	0	0	0	0	1.329999295	0	1.429999295	0.1	0	2
ACFLLDFEC	0	4.402681555	4.452210141	3.533344734	0	0	2.847011879	1.220060535	2.947011879	1.320060535	0.428540725	2
ACFLLDSAC	0	0	4.452210141	0	0	0	1.431468119	0	1.531468119	0.1	0	2
ACFLLDSLC	8.273235384	0	0	0	0	0	2.659998589	0	2.759998589	0.1	0	2
ACFLLELMC	4.136617692	0	0	0	0	0	1.329999295	0	1.429999295	0.1	0	2
ACFLLFDGC	0	4.402681555	0	0	0	0	1.41554376	0	1.51554376	0.1	0	2
ACFLLHQDC	0	0	4.452210141	0	0	0	1.431468119	0	1.531468119	0.1	0	2
ACFLLHQDF	0	4.402681555	0	0	0	0	1.41554376	0	1.51554376	0.1	0	2
ACFLLIEPC	4.136617692	0	0	0	0	0	1.329999295	0	1.429999295	0.1	0	2
ACFLLKGMRQRFGF	0	0	4.452210141	3.533344734	0	0	1.431468119	1.220060535	1.531468119	1.320060535	0.852314151	2
ACFLLKQRC	4.136617692	0	0	0	0	0	1.329999295	0	1.429999295	0.1	0	2
ACFLLNHQC	4.136617692	0	0	0	0	0	1.329999295	0	1.429999295	0.1	0	2
ACFLLNLSC	0	4.402681555	0	0	0	0	1.41554376	0	1.51554376	0.1	0	2
ACFLLPDTC	4.136617692	0	0	0	0	0	1.329999295	0	1.429999295	0.1	0	2
ACFLLQRTC	0	4.402681555	0	0	0	0	1.41554376	0	1.51554376	0.1	0	2
ACFLLQVYRQRFWI	0	4.402681555	0	0	0	0	1.41554376	0	1.51554376	0.1	0	2
ACFLLRSPC	4.136617692	0	0	0	0	0	1.329999295	0	1.429999295	0.1	0	2
ACFLMAQRC	4.136617692	0	0	0	0	0	1.329999295	0	1.429999295	0.1	0	2
ACFLMDWRC	4.136617692	0	0	0	0	0	1.329999295	0	1.429999295	0.1	0	2
ACFLMEKWC	0	0	4.452210141	0	0	0	1.431468119	0	1.531468119	0.1	0	2
ACFLMHWQC	4.136617692	0	0	0	0	0	1.329999295	0	1.429999295	0.1	0	2
ACFLMIGSC	0	4.402681555	0	0	0	0	1.41554376	0	1.51554376	0.1	0	2
ACFLMIKDC	4.136617692	0	0	0	0	0	1.329999295	0	1.429999295	0.1	0	2
ACFLMISDC	4.136617692	0	0	7.066689467	0	0	1.329999295	2.440121069	1.429999295	2.540121069	1.834678468	2
ACFLMLPTC	0	0	4.452210141	0	0	0	1.431468119	0	1.531468119	0.1	0	2
ACFLMMINC	0	0	4.452210141	0	0	0	1.431468119	0	1.531468119	0.1	0	2
ACFLMNMPC	0	0	8.904420281	0	0	0	2.862936238	0	2.962936238	0.1	0	2
ACFLMNPEC	4.136617692	0	0	0	0	0	1.329999295	0	1.429999295	0.1	0	2
ACFLMPGVC	4.136617692	0	0	0	0	0	1.329999295	0	1.429999295	0.1	0	2
ACFLMQQRC	0	0	4.452210141	0	0	0	1.431468119	0	1.531468119	0.1	0	2
ACFLMRDDC	0	0	4.452210141	0	0	0	1.431468119	0	1.531468119	0.1	0	2
ACFLMSVQC	0	0	4.452210141	0	0	0	1.431468119	0	1.531468119	0.1	0	2
ACFLMTFSC	4.136617692	0	0	0	0	0	1.329999295	0	1.429999295	0.1	0	2
ACFLMTSSC	0	4.402681555	4.452210141	0	0	0	2.847011879	0	2.947011879	0.1	0	2
ACFLMYIFC	0	4.402681555	0	0	0	0	1.41554376	0	1.51554376	0.1	0	2
ACFLNDLFC	8.273235384	0	0	0	0	0	2.659998589	0	2.759998589	0.1	0	2
ACFLNEKNC	8.273235384	0	4.452210141	0	0	0	4.091466708	0	4.191466708	0.1	0	2
ACFLNEYMC	0	0	4.452210141	0	0	0	1.431468119	0	1.531468119	0.1	0	2
ACFLNHVSC	4.136617692	0	0	0	0	0	1.329999295	0	1.429999295	0.1	0	2
ACFLNKVQC	0	0	4.452210141	0	0	0	1.431468119	0	1.531468119	0.1	0	2
ACFLNMPIC	0	0	4.452210141	0	0	0	1.431468119	0	1.531468119	0.1	0	2
ACFLNPRSC	0	0	4.452210141	3.533344734	0	7.88086527	1.431468119	3.941315725	1.531468119	4.041315725	2.75333811	2
ACFLNQADC	4.136617692	0	0	0	0	0	1.329999295	0	1.429999295	0.1	0	2
ACFLNRQHC	0	4.402681555	0	0	0	0	1.41554376	0	1.51554376	0.1	0	2
ACFLNRSWC	0	4.402681555	0	0	0	0	1.41554376	0	1.51554376	0.1	0	2
ACFLPAQFC	0	4.402681555	0	0	0	0	1.41554376	0	1.51554376	0.1	0	2
ACFLPDQRC	4.136617692	0	0	0	0	0	1.329999295	0	1.429999295	0.1	0	2
ACFLPEDYC	4.136617692	0	0	0	0	0	1.329999295	0	1.429999295	0.1	0	2
ACFLPFATC	0	4.402681555	0	0	0	0	1.41554376	0	1.51554376	0.1	0	2
ACFLPFMAC	0	4.402681555	0	0	0	0	1.41554376	0	1.51554376	0.1	0	2
ACFLPFNQC	4.136617692	0	0	0	0	0	1.329999295	0	1.429999295	0.1	0	2
ACFLPFQLC	4.136617692	0	0	0	0	0	1.329999295	0	1.429999295	0.1	0	2
ACFLPGLEC	4.136617692	0	0	0	0	0	1.329999295	0	1.429999295	0.1	0	2
ACFLPGTQC	0	4.402681555	0	0	0	0	1.41554376	0	1.51554376	0.1	0	2
ACFLPHENC	8.273235384	0	0	0	0	0	2.659998589	0	2.759998589	0.1	0	2
ACFLPHRIC	0	4.402681555	0	0	0	0	1.41554376	0	1.51554376	0.1	0	2
ACFLPHWHC	4.136617692	0	0	0	0	0	1.329999295	0	1.429999295	0.1	0	2
ACFLPKSQC	0	0	4.452210141	0	0	0	1.431468119	0	1.531468119	0.1	0	2
ACFLPMGDC	0	4.402681555	0	0	0	0	1.41554376	0	1.51554376	0.1	0	2
ACFLPPVYC	4.136617692	4.402681555	0	0	0	0	2.745543055	0	2.845543055	0.1	0	2
ACFLPQYFC	4.136617692	0	0	0	0	0	1.329999295	0	1.429999295	0.1	0	2
ACFLPSNNCGSGSGS	4.136617692	0	0	0	0	0	1.329999295	0	1.429999295	0.1	0	2
ACFLPTTIC	0	0	8.904420281	0	0	0	2.862936238	0	2.962936238	0.1	0	2
ACFLPVDQC	4.136617692	0	0	0	0	0	1.329999295	0	1.429999295	0.1	0	2
ACFLPVEVC	4.136617692	0	0	0	0	0	1.329999295	0	1.429999295	0.1	0	2
ACFLPVIKC	0	0	4.452210141	0	0	0	1.431468119	0	1.531468119	0.1	0	2
ACFLPYPIC	0	4.402681555	4.452210141	0	0	0	2.847011879	0	2.947011879	0.1	0	2
ACFLPYQFC	4.136617692	4.402681555	0	0	0	15.76173054	2.745543055	5.44251038	2.845543055	5.54251038	1.982307424	2
ACFLPYTLC	0	4.402681555	0	0	0	0	1.41554376	0	1.51554376	0.1	0	2
ACFLQAQHC	0	0	4.452210141	0	0	0	1.431468119	0	1.531468119	0.1	0	2
ACFLQAVLC	0	4.402681555	0	0	0	0	1.41554376	0	1.51554376	0.1	0	2
ACFLQDRTC	0	4.402681555	0	0	0	0	1.41554376	0	1.51554376	0.1	0	2
ACFLQDTKC	0	0	4.452210141	0	0	0	1.431468119	0	1.531468119	0.1	0	2
ACFLQGLQC	0	4.402681555	0	0	0	0	1.41554376	0	1.51554376	0.1	0	2
ACFLQHMQC	0	0	4.452210141	0	0	0	1.431468119	0	1.531468119	0.1	0	2
ACFLQIRPC	4.136617692	0	0	0	0	0	1.329999295	0	1.429999295	0.1	0	2
ACFLQKPPC	0	4.402681555	0	0	0	0	1.41554376	0	1.51554376	0.1	0	2
ACFLQLQM	0	4.402681555	0	0	0	0	1.41554376	0	1.51554376	0.1	0	2
ACFLQMSMLC	4.136617692	0	0	0	0	0	1.329999295	0	1.429999295	0.1	0	2
ACFLQQNAC	4.136617692	0	0	0	0	0	1.329999295	0	1.429999295	0.1	0	2
ACFLQQVSRIWFWK	0	0	4.452210141	0	0	0	1.431468119	0	1.531468119	0.1	0	2
ACFLQRVEC	4.136617692	0	0	0	0	0	1.329999295	0	1.429999295	0.1	0	2
ACFLQSKNCGSGSGS	0	4.402681555	0	0	0	0	1.41554376	0	1.51554376	0.1	0	2
ACFLQSQSC	0	0	4.452210141	0	0	0	1.431468119	0	1.531468119	0.1	0	2
ACFLQTYHC	0	4.402681555	0	0	0	0	1.41554376	0	1.51554376	0.1	0	2
ACFLQWWWC	0	4.402681555	0	0	0	0	1.41554376	0	1.51554376	0.1	0	2
ACFLQYDC	0	4.402681555	0	0	0	0	1.41554376	0	1.51554376	0.1	0	2
ACFLRDATC	4.136617692	0	0	0	0	0	1.329999295	0	1.429999295	0.1	0	2
ACFLRGAHC	4.136617692	0	0	0	0	0	1.329999295	0	1.429999295	0.1	0	2
ACFLRGAWC	0	4.402681555	0	0	0	0	1.41554376	0	1.51554376	0.1	0	2
ACFLRHVIC	0	4.402681555	0	0	0	0	1.41554376	0	1.51554376	0.1	0	2
ACFLRQHPC	4.136617692	0	0	0	0	0	1.329999295	0	1.429999295	0.1	0	2
ACFLRSKAC	0	0	4.452210141	0	0	0	1.431468119	0	1.531468119	0.1	0	2
ACFLRVEPC	0	4.402681555	0	0	0	0	1.41554376	0	1.51554376	0.1	0	2
ACFLRVNHC	0	4.402681555	0	0	17.85130562	0	1.41554376	6.164038645	1.51554376	6.264038645	4.354537683	2
ACFLRVQC	4.136617692	0	0	0	0	0	1.329999295	0	1.429999295	0.1	0	2
ACFLSEFWC	0	4.402681555	0	0	0	0	1.41554376	0	1.51554376	0.1	0	2
ACFLSEHSC	0	4.402681555	0	0	0	0	1.41554376	0	1.51554376	0.1	0	2
ACFLSEPVC	4.136617692	0	0	0	2.550186518	0	1.329999295	0.880576949	1.429999295	0.980576949	0.662088283	2
ACFLSIAKC	0	4.402681555	0	0	0	0	1.41554376	0	1.51554376	0.1	0	2
ACFLSIHGAARVPV	0	0	4.452210141	0	0	0	1.431468119	0	1.531468119	0.1	0	2
ACFLSIVTC	8.273235384	0	0	0	0	0	2.659998589	0	2.759998589	0.1	0	2
ACFLSKDNC	4.136617692	4.402681555	0	0	0	0	2.745543055	0	2.845543055	0.1	0	2
ACFLSKEQC	4.136617692	0	0	0	0	0	1.329999295	0	1.429999295	0.1	0	2
ACFLSPWRC	4.136617692	0	0	0	0	0	1.329999295	0	1.429999295	0.1	0	2
ACFLSQRQC	0	4.402681555	0	0	0	0	1.41554376	0	1.51554376	0.1	0	2
ACFLSSVHC	0	4.402681555	0	0	0	0	1.41554376	0	1.51554376	0.1	0	2
ACFLSTC	0	4.402681555	0	0	0	0	1.41554376	0	1.51554376	0.1	0	2
ACFLTAWQC	4.136617692	0	0	0	0	0	1.329999295	0	1.429999295	0.1	0	2
ACFLTDFQC	4.136617692	0	0	0	0	0	1.329999295	0	1.429999295	0.1	0	2
ACFLTENIC	0	4.402681555	0	0	0	0	1.41554376	0	1.51554376	0.1	0	2
ACFLTERHC	4.136617692	0	0	0	0	0	1.329999295	0	1.429999295	0.1	0	2
ACFLTLFC	0	4.402681555	0	0	0	0	1.41554376	0	1.51554376	0.1	0	2
ACFLTMHHC	0	4.402681555	0	0	0	0	1.41554376	0	1.51554376	0.1	0	2
ACFLTNMAC	0	0	4.452210141	0	0	0	1.431468119	0	1.531468119	0.1	0	2
ACFLTQQHC	0	0	13.35663042	0	7.650559553	0	4.294404357	2.641730848	4.394404357	2.741730848	0.615156522	2
ACFLTRTSC	4.136617692	0	0	0	0	0	1.329999295	0	1.429999295	0.1	0	2
ACFLTSHMC	0	4.402681555	0	0	0	0	1.41554376	0	1.51554376	0.1	0	2
ACFLTTSEC	0	8.80536311	0	0	0	0	2.831087521	0	2.931087521	0.1	0	2
ACFLTVLEC	4.136617692	0	0	0	0	0	1.329999295	0	1.429999295	0.1	0	2
ACFLVDHNC	0	4.402681555	0	0	0	0	1.41554376	0	1.51554376	0.1	0	2
ACFLVDIYC	4.136617692	0	0	0	0	0	1.329999295	0	1.429999295	0.1	0	2
ACFLVNVPC	0	4.402681555	0	0	0	0	1.41554376	0	1.51554376	0.1	0	2
ACFLVPRPC	0	0	8.904420281	0	0	0	2.862936238	0	2.962936238	0.1	0	2
ACFLVQVSC	4.136617692	0	0	0	0	0	1.329999295	0	1.429999295	0.1	0	2
ACFLVQWWC	4.136617692	0	0	0	0	7.88086527	1.329999295	2.72125519	1.429999295	2.82125519	2.046057618	2
ACFLVREMC	4.136617692	0	0	0	0	0	1.329999295	0	1.429999295	0.1	0	2
ACFLVSTAC	0	4.402681555	0	0	0	0	1.41554376	0	1.51554376	0.1	0	2
ACFLVTQRC	4.136617692	0	0	0	0	0	1.329999295	0	1.429999295	0.1	0	2
ACFLVVEDC	0	4.402681555	0	0	0	0	1.41554376	0	1.51554376	0.1	0	2
ACFLWALLC	0	0	4.452210141	0	0	0	1.431468119	0	1.531468119	0.1	0	2
ACFLWHSPC	0	4.402681555	0	0	0	0	1.41554376	0	1.51554376	0.1	0	2
ACFLWISEC	4.136617692	0	0	0	0	0	1.329999295	0	1.429999295	0.1	0	2
ACFLWMGNC	0	0	4.452210141	0	0	0	1.431468119	0	1.531468119	0.1	0	2
ACFLWQQQC	4.136617692	0	0	0	0	0	1.329999295	0	1.429999295	0.1	0	2
ACFLWQWWC	4.136617692	0	0	0	0	0	1.329999295	0	1.429999295	0.1	0	2
ACFLWSPEC	0	0	4.452210141	0	0	2.62695509	1.431468119	0.907085063	1.531468119	1.007085063	0.633674653	2
ACFLWSQLC	0	4.402681555	0	0	0	0	1.41554376	0	1.51554376	0.1	0	2
ACFLWSVKC	0	4.402681555	0	0	0	0	1.41554376	0	1.51554376	0.1	0	2
ACFLWVNMC	0	4.402681555	0	0	0	0	1.41554376	0	1.51554376	0.1	0	2
ACFLWWQYC	0	0	4.452210141	0	0	0	1.431468119	0	1.531468119	0.1	0	2
ACFLWWYTC	4.136617692	0	0	0	0	0	1.329999295	0	1.429999295	0.1	0	2
ACFLYLIFC	0	4.402681555	0	0	0	0	1.41554376	0	1.51554376	0.1	0	2
ACFLYMNWC	0	0	4.452210141	0	0	0	1.431468119	0	1.531468119	0.1	0	2
ACFLYMRNC	0	4.402681555	0	0	0	0	1.41554376	0	1.51554376	0.1	0	2
ACFLYQKNCDGSGSG	0	0	4.452210141	0	0	0	1.431468119	0	1.531468119	0.1	0	2
ACFLYQTPC	0	4.402681555	0	0	0	0	1.41554376	0	1.51554376	0.1	0	2
ACFLYSESC	0	4.402681555	0	3.533344734	0	0	1.41554376	1.220060535	1.51554376	1.320060535	0.861902379	2
ACFLYSKCEGSGSGS	0	4.402681555	0	0	0	0	1.41554376	0	1.51554376	0.1	0	2
ACFLYSKCFGSVSGS	4.136617692	0	0	0	0	0	1.329999295	0	1.429999295	0.1	0	2
ACFLYSKNCANGSGS	4.136617692	0	0	0	0	0	1.329999295	0	1.429999295	0.1	0	2
ACFLYSKNCASGGSG	0	0	4.452210141	0	0	0	1.431468119	0	1.531468119	0.1	0	2
ACFLYSKNCEGSGSG	4.136617692	0	0	0	0	0	1.329999295	0	1.429999295	0.1	0	2
ACFLYSKNCGSGSGS	12.40985308	4.402681555	4.452210141	7.066689467	5.100373035	28.89650599	6.837009763	14.17921066	6.937009763	14.27921066	2.073890656	2
ACFLYSKVCGSGSGS	0	4.402681555	0	0	0	0	1.41554376	0	1.51554376	0.1	0	2
ACFLYSQNC	0	4.402681555	0	0	0	0	1.41554376	0	1.51554376	0.1	0	2
ACFLYSVNCGSGSGS	4.136617692	0	0	0	0	0	1.329999295	0	1.429999295	0.1	0	2
ACFLYTDDC	0	4.402681555	0	0	0	0	1.41554376	0	1.51554376	0.1	0	2
ACFLYTMIC	0	0	4.452210141	0	0	0	1.431468119	0	1.531468119	0.1	0	2
ACFLYVHNC	0	0	4.452210141	0	0	0	1.431468119	0	1.531468119	0.1	0	2
ACFLYYKNCGSGSGS	4.136617692	0	0	0	0	0	1.329999295	0	1.429999295	0.1	0	2
ACFLYYYEC	0	4.402681555	0	0	0	0	1.41554376	0	1.51554376	0.1	0	2
ACFMADDQC	0	4.402681555	0	0	0	0	1.41554376	0	1.51554376	0.1	0	2
ACFMADQRC	0	8.80536311	0	0	0	0	2.831087521	0	2.931087521	0.1	0	2
ACFMAPMFC	0	0	4.452210141	0	0	0	1.431468119	0	1.531468119	0.1	0	2
ACFMAPYYC	4.136617692	0	0	0	0	0	1.329999295	0	1.429999295	0.1	0	2
ACFMARHRC	4.136617692	0	0	0	0	0	1.329999295	0	1.429999295	0.1	0	2
ACFMASSQC	0	4.402681555	0	0	5.100373035	0	1.41554376	1.761153898	1.51554376	1.861153898	1.244153623	2
ACFMCTEIC	4.136617692	0	0	0	0	0	1.329999295	0	1.429999295	0.1	0	2
ACFMDAGQC	0	4.402681555	0	0	0	0	1.41554376	0	1.51554376	0.1	0	2
ACFMDDNSC	0	0	4.452210141	7.066689467	0	0	1.431468119	2.440121069	1.531468119	2.540121069	1.704628302	2
ACFMDDQQC	0	4.402681555	0	0	0	0	1.41554376	0	1.51554376	0.1	0	2
ACFMDEMHC	4.136617692	0	0	3.533344734	12.75093259	0	1.329999295	5.622945281	1.429999295	5.722945281	4.227780648	2
ACFMDFNKC	4.136617692	0	0	0	0	0	1.329999295	0	1.429999295	0.1	0	2
ACFMDKGSC	4.136617692	0	0	0	0	0	1.329999295	0	1.429999295	0.1	0	2
ACFMDKQPC	4.136617692	0	0	0	0	0	1.329999295	0	1.429999295	0.1	0	2
ACFMDMFSC	0	4.402681555	0	0	0	0	1.41554376	0	1.51554376	0.1	0	2
ACFMDMHNC	0	4.402681555	0	0	0	0	1.41554376	0	1.51554376	0.1	0	2
ACFMDNHQC	4.136617692	0	0	0	2.550186518	0	1.329999295	0.880576949	1.429999295	0.980576949	0.662088283	2
ACFMDNRTC	4.136617692	0	0	0	0	0	1.329999295	0	1.429999295	0.1	0	2
ACFMDNYQC	0	0	4.452210141	0	0	0	1.431468119	0	1.531468119	0.1	0	2
ACFMDPAMC	4.136617692	0	0	0	0	0	1.329999295	0	1.429999295	0.1	0	2
ACFMDPFEC	0	0	4.452210141	0	0	0	1.431468119	0	1.531468119	0.1	0	2
ACFMDPLFC	0	4.402681555	0	0	0	0	1.41554376	0	1.51554376	0.1	0	2
ACFMDPLNC	4.136617692	0	0	0	0	0	1.329999295	0	1.429999295	0.1	0	2
ACFMDPYPC	4.136617692	0	0	0	0	0	1.329999295	0	1.429999295	0.1	0	2
ACFMDQGRC	4.136617692	0	0	0	0	0	1.329999295	0	1.429999295	0.1	0	2
ACFMDQIQC	4.136617692	0	0	0	0	0	1.329999295	0	1.429999295	0.1	0	2
ACFMDQPYC	4.136617692	0	0	3.533344734	0	0	1.329999295	1.220060535	1.429999295	1.320060535	0.917339234	2
ACFMDQSVC	4.136617692	0	0	0	0	0	1.329999295	0	1.429999295	0.1	0	2
ACFMDRHTC	4.136617692	0	0	0	0	0	1.329999295	0	1.429999295	0.1	0	2
ACFMDRQDC	0	4.402681555	0	0	0	0	1.41554376	0	1.51554376	0.1	0	2
ACFMDSDWC	0	0	4.452210141	0	0	0	1.431468119	0	1.531468119	0.1	0	2
ACFMDTHQC	0	4.402681555	0	0	2.550186518	0	1.41554376	0.880576949	1.51554376	0.980576949	0.622076812	2
ACFMDTIWC	4.136617692	0	0	0	0	0	1.329999295	0	1.429999295	0.1	0	2
ACFMDTQAC	0	4.402681555	0	0	0	0	1.41554376	0	1.51554376	0.1	0	2
ACFMDTQMC	4.136617692	0	0	0	0	0	1.329999295	0	1.429999295	0.1	0	2
ACFMDVKEC	0	0	8.904420281	0	0	0	2.862936238	0	2.962936238	0.1	0	2
ACFMDWNDC	0	0	4.452210141	0	0	0	1.431468119	0	1.531468119	0.1	0	2
ACFMDWWLC	0	0	4.452210141	3.533344734	0	0	1.431468119	1.220060535	1.531468119	1.320060535	0.852314151	2
ACFMDYAQC	4.136617692	0	0	0	0	5.25391018	1.329999295	1.814170127	1.429999295	1.914170127	1.364038413	2
ACFMDYDSC	0	4.402681555	0	0	0	0	1.41554376	0	1.51554376	0.1	0	2
ACFMEAQSC	4.136617692	0	4.452210141	0	0	0	2.761467413	0	2.861467413	0.1	0	2
ACFMEDGTC	0	8.80536311	0	0	0	0	2.831087521	0	2.931087521	0.1	0	2
ACFMEDQTC	4.136617692	0	0	0	0	2.62695509	1.329999295	0.907085063	1.429999295	1.007085063	0.682019206	2
ACFMEFTDC	0	4.402681555	0	0	0	10.50782036	1.41554376	3.628340253	1.51554376	3.728340253	2.56321306	2
ACFMEHMDC	8.273235384	0	0	0	0	0	2.659998589	0	2.759998589	0.1	0	2
ACFMEKIGC	0	0	4.452210141	0	0	0	1.431468119	0	1.531468119	0.1	0	2
ACFMEMIWC	0	4.402681555	0	0	0	0	1.41554376	0	1.51554376	0.1	0	2
ACFMENEQC	0	0	4.452210141	0	0	0	1.431468119	0	1.531468119	0.1	0	2
ACFMENQLC	4.136617692	0	0	0	0	0	1.329999295	0	1.429999295	0.1	0	2
ACFMEPHFC	4.136617692	0	0	0	0	0	1.329999295	0	1.429999295	0.1	0	2
ACFMEPIDC	4.136617692	0	0	0	0	0	1.329999295	0	1.429999295	0.1	0	2
ACFMEQRNC	0	0	4.452210141	7.066689467	0	0	1.431468119	2.440121069	1.531468119	2.540121069	1.704628302	2
ACFMEQSAC	12.40985308	0	0	3.533344734	0	0	3.989997884	1.220060535	4.089997884	1.320060535	0.305779745	2
ACFMERRYC	0	4.402681555	0	0	0	0	1.41554376	0	1.51554376	0.1	0	2
ACFMERVPC	4.136617692	0	0	0	0	0	1.329999295	0	1.429999295	0.1	0	2
ACFMETPIC	4.136617692	0	0	0	0	0	1.329999295	0	1.429999295	0.1	0	2
ACFMEVSYC	4.136617692	0	0	0	0	0	1.329999295	0	1.429999295	0.1	0	2
ACFMEWMKC	0	4.402681555	0	0	0	0	1.41554376	0	1.51554376	0.1	0	2
ACFMEWSYC	4.136617692	0	0	0	0	0	1.329999295	0	1.429999295	0.1	0	2
ACFMEYGHC	0	4.402681555	0	0	0	0	1.41554376	0	1.51554376	0.1	0	2
ACFMEYGTC	0	4.402681555	0	0	0	0	1.41554376	0	1.51554376	0.1	0	2
ACFMFAGNC	0	0	4.452210141	0	0	0	1.431468119	0	1.531468119	0.1	0	2
ACFMFAHTC	0	4.402681555	0	0	0	0	1.41554376	0	1.51554376	0.1	0	2
ACFMFDTQC	4.136617692	0	0	0	0	0	1.329999295	0	1.429999295	0.1	0	2
ACFMFETWC	0	0	4.452210141	0	0	2.62695509	1.431468119	0.907085063	1.531468119	1.007085063	0.633674653	2
ACFMFHPGC	4.136617692	0	0	0	0	0	1.329999295	0	1.429999295	0.1	0	2
ACFMFKPLC	0	4.402681555	0	0	0	0	1.41554376	0	1.51554376	0.1	0	2
ACFMFLHGC	0	4.402681555	0	0	0	0	1.41554376	0	1.51554376	0.1	0	2
ACFMFMTAC	0	4.402681555	0	0	0	0	1.41554376	0	1.51554376	0.1	0	2
ACFMFNDHC	4.136617692	0	0	0	0	0	1.329999295	0	1.429999295	0.1	0	2
ACFMFNPWC	4.136617692	0	0	0	5.100373035	0	1.329999295	1.761153898	1.429999295	1.861153898	1.324176565	2
ACFMFPDQC	0	4.402681555	0	0	0	0	1.41554376	0	1.51554376	0.1	0	2
ACFMFQENC	4.136617692	0	0	0	0	0	1.329999295	0	1.429999295	0.1	0	2
ACFMFQRYC	0	8.80536311	0	0	0	0	2.831087521	0	2.931087521	0.1	0	2
ACFMFWEKC	0	4.402681555	0	0	0	0	1.41554376	0	1.51554376	0.1	0	2
ACFMFWSMC	0	4.402681555	0	0	0	0	1.41554376	0	1.51554376	0.1	0	2
ACFMGAAHC	4.136617692	0	0	0	0	0	1.329999295	0	1.429999295	0.1	0	2
ACFMGAIQC	0	0	4.452210141	0	0	0	1.431468119	0	1.531468119	0.1	0	2
ACFMGDKQC	0	0	4.452210141	0	0	0	1.431468119	0	1.531468119	0.1	0	2
ACFMGDSFC	0	0	4.452210141	0	0	0	1.431468119	0	1.531468119	0.1	0	2
ACFMGESKC	4.136617692	0	0	0	0	0	1.329999295	0	1.429999295	0.1	0	2
ACFMGEWHC	0	0	4.452210141	0	0	0	1.431468119	0	1.531468119	0.1	0	2
ACFMGGFFC	0	4.402681555	0	0	0	0	1.41554376	0	1.51554376	0.1	0	2
ACFMGITEC	0	0	4.452210141	0	0	0	1.431468119	0	1.531468119	0.1	0	2
ACFMGPGYC	0	4.402681555	0	0	0	0	1.41554376	0	1.51554376	0.1	0	2
ACFMGQSC	0	4.402681555	0	0	0	0	1.41554376	0	1.51554376	0.1	0	2
ACFMGQTEC	0	0	4.452210141	0	10.20074607	0	1.431468119	3.522307797	1.531468119	3.622307797	2.460626087	2
ACFMGRIIC	0	0	4.452210141	0	2.550186518	0	1.431468119	0.880576949	1.531468119	0.980576949	0.615156522	2
ACFMGVPDC	0	0	4.452210141	3.533344734	0	0	1.431468119	1.220060535	1.531468119	1.320060535	0.852314151	2
ACFMGYNGC	4.136617692	0	0	7.066689467	0	0	1.329999295	2.440121069	1.429999295	2.540121069	1.834678468	2
ACFMHDRPC	4.136617692	0	0	0	0	0	1.329999295	0	1.429999295	0.1	0	2
ACFMHDTMC	0	0	4.452210141	0	0	0	1.431468119	0	1.531468119	0.1	0	2
ACFMHEFYC	0	4.402681555	0	0	0	0	1.41554376	0	1.51554376	0.1	0	2
ACFMHEHVC	4.136617692	0	0	0	0	0	1.329999295	0	1.429999295	0.1	0	2
ACFMHEKTC	0	4.402681555	0	0	0	0	1.41554376	0	1.51554376	0.1	0	2
ACFMHGRMC	4.136617692	0	0	0	0	0	1.329999295	0	1.429999295	0.1	0	2
ACFMHHGAC	0	4.402681555	4.452210141	3.533344734	0	0	2.847011879	1.220060535	2.947011879	1.320060535	0.428540725	2
ACFMHHVTC	0	0	4.452210141	3.533344734	0	0	1.431468119	1.220060535	1.531468119	1.320060535	0.852314151	2
ACFMHIRMC	8.273235384	0	0	3.533344734	0	0	2.659998589	1.220060535	2.759998589	1.320060535	0.458669617	2
ACFMHKHHC	0	4.402681555	0	0	0	0	1.41554376	0	1.51554376	0.1	0	2
ACFMHKYNC	0	4.402681555	0	0	0	0	1.41554376	0	1.51554376	0.1	0	2
ACFMHMQPC	4.136617692	0	4.452210141	0	0	0	2.761467413	0	2.861467413	0.1	0	2
ACFMHMSYC	0	4.402681555	0	0	0	0	1.41554376	0	1.51554376	0.1	0	2
ACFMHNGDC	0	4.402681555	0	0	0	0	1.41554376	0	1.51554376	0.1	0	2
ACFMHQDTC	0	4.402681555	0	0	0	0	1.41554376	0	1.51554376	0.1	0	2
ACFMHQHHC	0	0	4.452210141	0	0	0	1.431468119	0	1.531468119	0.1	0	2
ACFMHQLPC	0	4.402681555	0	0	0	0	1.41554376	0	1.51554376	0.1	0	2
ACFMHQQHC	0	4.402681555	0	0	0	0	1.41554376	0	1.51554376	0.1	0	2
ACFMHTEDC	0	4.402681555	0	0	0	0	1.41554376	0	1.51554376	0.1	0	2
ACFMHYQDC	0	0	4.452210141	0	0	0	1.431468119	0	1.531468119	0.1	0	2
ACFMIAIDC	0	0	8.904420281	0	0	0	2.862936238	0	2.962936238	0.1	0	2
ACFMIDGPC	0	4.402681555	0	0	0	0	1.41554376	0	1.51554376	0.1	0	2
ACFMIDLQC	0	0	4.452210141	0	0	0	1.431468119	0	1.531468119	0.1	0	2
ACFMIQKKC	4.136617692	0	0	7.066689467	0	0	1.329999295	2.440121069	1.429999295	2.540121069	1.834678468	2
ACFMITQDC	0	4.402681555	0	0	0	0	1.41554376	0	1.51554376	0.1	0	2
ACFMIWSNC	4.136617692	0	0	0	0	0	1.329999295	0	1.429999295	0.1	0	2
ACFMKAAGC	0	4.402681555	0	0	0	0	1.41554376	0	1.51554376	0.1	0	2
ACFMKFHWC	4.136617692	0	0	0	0	0	1.329999295	0	1.429999295	0.1	0	2
ACFMKGWQC	0	0	4.452210141	0	0	0	1.431468119	0	1.531468119	0.1	0	2
ACFMKHNQC	4.136617692	0	0	0	0	0	1.329999295	0	1.429999295	0.1	0	2
ACFMKLHTC	4.136617692	0	0	0	0	0	1.329999295	0	1.429999295	0.1	0	2
ACFMKMFLC	0	4.402681555	0	0	0	0	1.41554376	0	1.51554376	0.1	0	2
ACFMKMPFC	0	0	4.452210141	0	0	0	1.431468119	0	1.531468119	0.1	0	2
ACFMKQQDC	0	0	4.452210141	0	0	0	1.431468119	0	1.531468119	0.1	0	2
ACFMKQSMC	4.136617692	0	0	0	0	0	1.329999295	0	1.429999295	0.1	0	2
ACFMKRGDC	0	4.402681555	0	0	0	0	1.41554376	0	1.51554376	0.1	0	2
ACFMKRLEC	0	0	4.452210141	0	0	0	1.431468119	0	1.531468119	0.1	0	2
ACFMKTAEC	0	4.402681555	0	0	0	0	1.41554376	0	1.51554376	0.1	0	2
ACFMKYASC	4.136617692	0	0	0	0	0	1.329999295	0	1.429999295	0.1	0	2
ACFMLFKLC	0	4.402681555	0	0	0	0	1.41554376	0	1.51554376	0.1	0	2
ACFMLFPDC	0	0	4.452210141	0	0	0	1.431468119	0	1.531468119	0.1	0	2
ACFMLFPFC	0	4.402681555	0	0	0	0	1.41554376	0	1.51554376	0.1	0	2
ACFMLIDLC	0	4.402681555	0	0	0	0	1.41554376	0	1.51554376	0.1	0	2
ACFMLIWLC	0	0	4.452210141	0	0	0	1.431468119	0	1.531468119	0.1	0	2
ACFMLKHAC	0	0	4.452210141	0	0	0	1.431468119	0	1.531468119	0.1	0	2
ACFMLMILC	0	4.402681555	0	0	0	0	1.41554376	0	1.51554376	0.1	0	2
ACFMLPVIC	0	0	4.452210141	0	0	0	1.431468119	0	1.531468119	0.1	0	2
ACFMLQIEC	4.136617692	0	0	0	0	0	1.329999295	0	1.429999295	0.1	0	2
ACFMLSQHC	4.136617692	0	0	0	0	0	1.329999295	0	1.429999295	0.1	0	2
ACFMLYTTC	4.136617692	0	0	0	0	0	1.329999295	0	1.429999295	0.1	0	2
ACFMMAIFC	0	0	4.452210141	0	0	0	1.431468119	0	1.531468119	0.1	0	2
ACFMMAVDC	0	0	4.452210141	0	0	0	1.431468119	0	1.531468119	0.1	0	2
ACFMMDEQC	0	0	4.452210141	0	0	0	1.431468119	0	1.531468119	0.1	0	2
ACFMMDETC	0	0	4.452210141	0	0	0	1.431468119	0	1.531468119	0.1	0	2
ACFMMDRQC	0	0	4.452210141	0	0	0	1.431468119	0	1.531468119	0.1	0	2
ACFMMEDTC	0	4.402681555	0	0	0	0	1.41554376	0	1.51554376	0.1	0	2
ACFMMFKHC	0	0	4.452210141	0	0	0	1.431468119	0	1.531468119	0.1	0	2
ACFMMGREC	4.136617692	0	0	0	0	0	1.329999295	0	1.429999295	0.1	0	2
ACFMMHEEC	0	0	4.452210141	0	0	0	1.431468119	0	1.531468119	0.1	0	2
ACFMMHMLC	0	4.402681555	0	0	0	0	1.41554376	0	1.51554376	0.1	0	2
ACFMMKQQC	0	4.402681555	0	0	0	0	1.41554376	0	1.51554376	0.1	0	2
ACFMMLEAC	4.136617692	0	4.452210141	0	0	0	2.761467413	0	2.861467413	0.1	0	2
ACFMMPSRC	4.136617692	0	0	0	0	0	1.329999295	0	1.429999295	0.1	0	2
ACFMMPYTC	0	0	4.452210141	0	0	0	1.431468119	0	1.531468119	0.1	0	2
ACFMMQGSC	4.136617692	0	0	0	0	0	1.329999295	0	1.429999295	0.1	0	2
ACFMMSVHC	4.136617692	0	0	0	0	0	1.329999295	0	1.429999295	0.1	0	2
ACFMMTHQC	0	4.402681555	0	0	0	0	1.41554376	0	1.51554376	0.1	0	2
ACFMMTMWC	0	0	4.452210141	0	0	0	1.431468119	0	1.531468119	0.1	0	2
ACFMMTVRC	4.136617692	0	0	3.533344734	0	0	1.329999295	1.220060535	1.429999295	1.320060535	0.917339234	2
ACFMMVFAC	0	0	4.452210141	0	0	0	1.431468119	0	1.531468119	0.1	0	2
ACFMMWAPC	0	0	4.452210141	0	0	0	1.431468119	0	1.531468119	0.1	0	2
ACFMMWWQC	0	0	4.452210141	0	0	0	1.431468119	0	1.531468119	0.1	0	2
ACFMMYQQC	0	0	4.452210141	0	0	0	1.431468119	0	1.531468119	0.1	0	2
ACFMNHTTC	0	4.402681555	0	0	0	0	1.41554376	0	1.51554376	0.1	0	2
ACFMNKQEC	8.273235384	0	0	0	0	0	2.659998589	0	2.759998589	0.1	0	2
ACFMNLHHC	0	4.402681555	0	0	25.50186518	2.62695509	1.41554376	9.712854555	1.51554376	9.812854555	6.861571383	2
ACFMNLSTC	0	4.402681555	0	0	0	0	1.41554376	0	1.51554376	0.1	0	2
ACFMNMRQC	0	0	4.452210141	0	0	0	1.431468119	0	1.531468119	0.1	0	2
ACFMNPGQC	0	4.402681555	0	0	0	0	1.41554376	0	1.51554376	0.1	0	2
ACFMNQFVC	0	0	4.452210141	0	0	0	1.431468119	0	1.531468119	0.1	0	2
ACFMNSGYC	0	4.402681555	0	0	0	0	1.41554376	0	1.51554376	0.1	0	2
ACFMNTAVC	0	0	8.904420281	3.533344734	0	0	2.862936238	1.220060535	2.962936238	1.320060535	0.426157076	2
ACFMNWFLC	0	4.402681555	0	0	0	0	1.41554376	0	1.51554376	0.1	0	2
ACFMPARQC	0	0	4.452210141	0	0	0	1.431468119	0	1.531468119	0.1	0	2
ACFMPDMNC	4.136617692	0	0	0	10.20074607	0	1.329999295	3.522307797	1.429999295	3.622307797	2.648353131	2
ACFMPDYVC	0	4.402681555	0	0	0	0	1.41554376	0	1.51554376	0.1	0	2
ACFMPEPLC	0	4.402681555	0	0	0	0	1.41554376	0	1.51554376	0.1	0	2
ACFMPETNC	4.136617692	0	0	0	0	0	1.329999295	0	1.429999295	0.1	0	2
ACFMPFERC	4.136617692	0	0	0	0	0	1.329999295	0	1.429999295	0.1	0	2
ACFMPFHQC	0	4.402681555	0	0	0	0	1.41554376	0	1.51554376	0.1	0	2
ACFMPFPYC	4.136617692	4.402681555	0	0	0	0	2.745543055	0	2.845543055	0.1	0	2
ACFMPFTWC	0	0	4.452210141	0	0	0	1.431468119	0	1.531468119	0.1	0	2
ACFMPGAKC	0	0	4.452210141	0	0	0	1.431468119	0	1.531468119	0.1	0	2
ACFMPGVFC	0	0	4.452210141	0	0	0	1.431468119	0	1.531468119	0.1	0	2
ACFMPHEGC	0	0	4.452210141	0	0	0	1.431468119	0	1.531468119	0.1	0	2
ACFMPLGHC	0	4.402681555	0	0	0	5.25391018	1.41554376	1.814170127	1.51554376	1.914170127	1.28160653	2
ACFMPMHTC	4.136617692	0	0	0	0	0	1.329999295	0	1.429999295	0.1	0	2
ACFMPMTNC	0	0	4.452210141	0	0	0	1.431468119	0	1.531468119	0.1	0	2
ACFMPPYIC	0	0	4.452210141	0	0	0	1.431468119	0	1.531468119	0.1	0	2
ACFMPQNEC	0	4.402681555	0	0	0	0	1.41554376	0	1.51554376	0.1	0	2
ACFMPQRVC	4.136617692	0	0	0	0	0	1.329999295	0	1.429999295	0.1	0	2
ACFMPQVVC	0	4.402681555	0	0	0	0	1.41554376	0	1.51554376	0.1	0	2
ACFMPRGGC	0	0	4.452210141	0	0	0	1.431468119	0	1.531468119	0.1	0	2
ACFMPRISC	0	0	4.452210141	0	0	0	1.431468119	0	1.531468119	0.1	0	2
ACFMPRPHC	4.136617692	0	0	0	0	0	1.329999295	0	1.429999295	0.1	0	2
ACFMPRVAC	0	0	4.452210141	0	0	0	1.431468119	0	1.531468119	0.1	0	2
ACFMPSAFC	4.136617692	0	0	0	0	0	1.329999295	0	1.429999295	0.1	0	2
ACFMPSGAC	0	0	4.452210141	0	0	0	1.431468119	0	1.531468119	0.1	0	2
ACFMPSHYC	4.136617692	0	0	0	0	0	1.329999295	0	1.429999295	0.1	0	2
ACFMPTMVC	0	4.402681555	0	0	0	0	1.41554376	0	1.51554376	0.1	0	2
ACFMPTNEC	0	0	4.452210141	0	0	0	1.431468119	0	1.531468119	0.1	0	2
ACFMPTSHC	0	0	4.452210141	0	0	0	1.431468119	0	1.531468119	0.1	0	2
ACFMPTTNC	4.136617692	0	0	0	0	0	1.329999295	0	1.429999295	0.1	0	2
ACFMPTYIC	0	0	4.452210141	0	0	0	1.431468119	0	1.531468119	0.1	0	2
ACFMPVPGC	0	4.402681555	0	0	0	0	1.41554376	0	1.51554376	0.1	0	2
ACFMPVYGC	0	4.402681555	0	0	0	0	1.41554376	0	1.51554376	0.1	0	2
ACFMPWHQC	0	4.402681555	0	0	0	0	1.41554376	0	1.51554376	0.1	0	2
ACFMPWVMC	0	4.402681555	0	0	0	0	1.41554376	0	1.51554376	0.1	0	2
ACFMQAKDC	4.136617692	0	0	0	0	0	1.329999295	0	1.429999295	0.1	0	2
ACFMQALDC	0	4.402681555	0	0	0	0	1.41554376	0	1.51554376	0.1	0	2
ACFMQANDC	0	0	4.452210141	0	0	0	1.431468119	0	1.531468119	0.1	0	2
ACFMQASKC	0	4.402681555	0	0	0	0	1.41554376	0	1.51554376	0.1	0	2
ACFMQAWFC	0	4.402681555	0	0	0	0	1.41554376	0	1.51554376	0.1	0	2
ACFMQDIAC	0	0	4.452210141	0	0	0	1.431468119	0	1.531468119	0.1	0	2
ACFMQDLNC	0	4.402681555	0	0	0	0	1.41554376	0	1.51554376	0.1	0	2
ACFMQDRPC	0	4.402681555	0	0	10.20074607	0	1.41554376	3.522307797	1.51554376	3.622307797	2.488307247	2
ACFMQEAGC	0	4.402681555	0	0	0	0	1.41554376	0	1.51554376	0.1	0	2
ACFMQEFFC	0	0	8.904420281	0	0	0	2.862936238	0	2.962936238	0.1	0	2
ACFMQEILC	4.136617692	4.402681555	0	3.533344734	0	0	2.745543055	1.220060535	2.845543055	1.320060535	0.444378584	2
ACFMQEQHC	4.136617692	0	0	0	17.85130562	0	1.329999295	6.164038645	1.429999295	6.264038645	4.634617979	2
ACFMQERQC	0	0	4.452210141	7.066689467	0	0	1.431468119	2.440121069	1.531468119	2.540121069	1.704628302	2
ACFMQEVRC	0	4.402681555	0	0	0	0	1.41554376	0	1.51554376	0.1	0	2
ACFMQFESC	0	8.80536311	0	0	0	0	2.831087521	0	2.931087521	0.1	0	2
ACFMQFPHC	4.136617692	0	0	3.533344734	0	0	1.329999295	1.220060535	1.429999295	1.320060535	0.917339234	2
ACFMQHGIC	0	0	4.452210141	0	0	0	1.431468119	0	1.531468119	0.1	0	2
ACFMQHVLC	0	4.402681555	0	0	0	0	1.41554376	0	1.51554376	0.1	0	2
ACFMQHYQC	0	4.402681555	4.452210141	0	0	0	2.847011879	0	2.947011879	0.1	0	2
ACFMQIKHC	0	4.402681555	0	3.533344734	0	0	1.41554376	1.220060535	1.51554376	1.320060535	0.861902379	2
ACFMQKKAC	4.136617692	0	0	0	0	0	1.329999295	0	1.429999295	0.1	0	2
ACFMQLMKC	4.136617692	0	0	0	0	0	1.329999295	0	1.429999295	0.1	0	2
ACFMQLSYC	8.273235384	0	0	0	0	0	2.659998589	0	2.759998589	0.1	0	2
ACFMQMDPC	4.136617692	0	0	0	0	13.13477545	1.329999295	4.535425317	1.429999295	4.635425317	3.410096031	2
ACFMQNPDC	0	4.402681555	0	0	0	0	1.41554376	0	1.51554376	0.1	0	2
ACFMQPDQC	0	8.80536311	0	0	0	0	2.831087521	0	2.931087521	0.1	0	2
ACFMQPIQC	4.136617692	4.402681555	0	0	0	0	2.745543055	0	2.845543055	0.1	0	2
ACFMQPSAC	4.136617692	0	0	0	0	0	1.329999295	0	1.429999295	0.1	0	2
ACFMQPWDC	4.136617692	0	0	0	0	0	1.329999295	0	1.429999295	0.1	0	2
ACFMQPYMC	0	4.402681555	0	0	0	0	1.41554376	0	1.51554376	0.1	0	2
ACFMQQEVC	0	4.402681555	0	0	0	0	1.41554376	0	1.51554376	0.1	0	2
ACFMQQGRC	0	0	4.452210141	0	0	5.25391018	1.431468119	1.814170127	1.531468119	1.914170127	1.267349306	2
ACFMQQLQC	0	0	4.452210141	0	0	0	1.431468119	0	1.531468119	0.1	0	2
ACFMQQRGC	0	0	4.452210141	0	2.550186518	0	1.431468119	0.880576949	1.531468119	0.980576949	0.615156522	2
ACFMQRMFC	0	4.402681555	0	0	0	0	1.41554376	0	1.51554376	0.1	0	2
ACFMQRNQC	0	4.402681555	0	0	0	0	1.41554376	0	1.51554376	0.1	0	2
ACFMQSIIC	0	4.402681555	0	0	0	0	1.41554376	0	1.51554376	0.1	0	2
ACFMQSMEC	4.136617692	4.402681555	0	3.533344734	0	0	2.745543055	1.220060535	2.845543055	1.320060535	0.444378584	2
ACFMQTGVC	4.136617692	0	0	0	0	0	1.329999295	0	1.429999295	0.1	0	2
ACFMQVMGC	4.136617692	0	0	3.533344734	0	0	1.329999295	1.220060535	1.429999295	1.320060535	0.917339234	2
ACFMQVNMC	4.136617692	0	0	0	0	0	1.329999295	0	1.429999295	0.1	0	2
ACFMQVREC	0	0	4.452210141	3.533344734	0	0	1.431468119	1.220060535	1.531468119	1.320060535	0.852314151	2
ACFMQWFTC	0	4.402681555	0	0	0	0	1.41554376	0	1.51554376	0.1	0	2
ACFMQWHPC	0	4.402681555	0	0	0	0	1.41554376	0	1.51554376	0.1	0	2
ACFMRATHC	0	4.402681555	0	0	0	0	1.41554376	0	1.51554376	0.1	0	2
ACFMRDGMC	4.136617692	0	0	0	0	0	1.329999295	0	1.429999295	0.1	0	2
ACFMRGNEC	0	0	4.452210141	0	0	0	1.431468119	0	1.531468119	0.1	0	2
ACFMRHSVC	0	0	4.452210141	0	0	0	1.431468119	0	1.531468119	0.1	0	2
ACFMRIGTC	0	0	4.452210141	0	0	0	1.431468119	0	1.531468119	0.1	0	2
ACFMRMPSC	4.136617692	0	0	3.533344734	0	0	1.329999295	1.220060535	1.429999295	1.320060535	0.917339234	2
ACFMRNQLC	0	0	4.452210141	0	0	0	1.431468119	0	1.531468119	0.1	0	2
ACFMRSMQC	0	4.402681555	0	0	0	0	1.41554376	0	1.51554376	0.1	0	2
ACFMRTSNC	4.136617692	0	0	0	0	0	1.329999295	0	1.429999295	0.1	0	2
ACFMRTWQC	0	0	4.452210141	3.533344734	0	0	1.431468119	1.220060535	1.531468119	1.320060535	0.852314151	2
ACFMRVSC	0	4.402681555	0	0	0	0	1.41554376	0	1.51554376	0.1	0	2
ACFMRWQFC	0	0	8.904420281	0	0	0	2.862936238	0	2.962936238	0.1	0	2
ACFMSAVIC	4.136617692	0	0	0	0	0	1.329999295	0	1.429999295	0.1	0	2
ACFMSDVEC	0	4.402681555	0	0	0	0	1.41554376	0	1.51554376	0.1	0	2
ACFMSEQKC	4.136617692	0	0	0	0	0	1.329999295	0	1.429999295	0.1	0	2
ACFMSGEHC	0	4.402681555	0	0	0	0	1.41554376	0	1.51554376	0.1	0	2
ACFMSGPEC	0	0	4.452210141	0	0	0	1.431468119	0	1.531468119	0.1	0	2
ACFMSGRQC	0	4.402681555	0	0	0	0	1.41554376	0	1.51554376	0.1	0	2
ACFMSGTQC	4.136617692	0	0	0	0	0	1.329999295	0	1.429999295	0.1	0	2
ACFMSISHC	0	4.402681555	0	0	0	2.62695509	1.41554376	0.907085063	1.51554376	1.007085063	0.640803265	2
ACFMSKDEC	0	4.402681555	0	0	0	0	1.41554376	0	1.51554376	0.1	0	2
ACFMSMAMC	0	0	4.452210141	0	0	0	1.431468119	0	1.531468119	0.1	0	2
ACFMSPFLC	0	0	4.452210141	0	0	0	1.431468119	0	1.531468119	0.1	0	2
ACFMSPMPC	4.136617692	0	0	0	0	0	1.329999295	0	1.429999295	0.1	0	2
ACFMSQDQC	0	4.402681555	0	0	0	0	1.41554376	0	1.51554376	0.1	0	2
ACFMSQDYC	0	4.402681555	0	0	0	0	1.41554376	0	1.51554376	0.1	0	2
ACFMSSGEC	4.136617692	0	0	0	0	0	1.329999295	0	1.429999295	0.1	0	2
ACFMSSKPC	0	0	4.452210141	10.6000342	0	0	1.431468119	3.660181604	1.531468119	3.760181604	2.556942453	2
ACFMSSYEC	0	4.402681555	0	0	0	0	1.41554376	0	1.51554376	0.1	0	2
ACFMSTEIC	0	4.402681555	0	0	0	0	1.41554376	0	1.51554376	0.1	0	2
ACFMSTVQC	0	0	4.452210141	0	0	0	1.431468119	0	1.531468119	0.1	0	2
ACFMSVEEC	0	4.402681555	0	0	0	0	1.41554376	0	1.51554376	0.1	0	2
ACFMSVKNC	0	4.402681555	0	0	0	0	1.41554376	0	1.51554376	0.1	0	2
ACFMSVTYC	4.136617692	0	0	0	0	0	1.329999295	0	1.429999295	0.1	0	2
ACFMSWFLC	0	4.402681555	0	0	0	7.88086527	1.41554376	2.72125519	1.51554376	2.82125519	1.922409795	2
ACFMSWNLC	0	4.402681555	0	0	0	0	1.41554376	0	1.51554376	0.1	0	2
ACFMSYVNC	0	0	4.452210141	0	0	0	1.431468119	0	1.531468119	0.1	0	2
ACFMTASSC	0	0	4.452210141	0	0	0	1.431468119	0	1.531468119	0.1	0	2
ACFMTGPYC	0	4.402681555	0	0	12.75093259	0	1.41554376	4.402884746	1.51554376	4.502884746	3.110384059	2
ACFMTHDSC	4.136617692	0	0	0	0	0	1.329999295	0	1.429999295	0.1	0	2
ACFMTHMVC	0	4.402681555	0	0	0	0	1.41554376	0	1.51554376	0.1	0	2
ACFMTHQPC	4.136617692	0	0	0	0	0	1.329999295	0	1.429999295	0.1	0	2
ACFMTKNTC	4.136617692	0	0	0	0	0	1.329999295	0	1.429999295	0.1	0	2
ACFMTMDFC	0	0	4.452210141	0	0	0	1.431468119	0	1.531468119	0.1	0	2
ACFMTRPHC	4.136617692	0	0	0	0	0	1.329999295	0	1.429999295	0.1	0	2
ACFMTTIPC	4.136617692	0	4.452210141	0	0	0	2.761467413	0	2.861467413	0.1	0	2
ACFMTVSHC	0	0	4.452210141	0	0	0	1.431468119	0	1.531468119	0.1	0	2
ACFMTYIEC	4.136617692	0	0	0	0	0	1.329999295	0	1.429999295	0.1	0	2
ACFMVAIEC	0	4.402681555	0	0	0	0	1.41554376	0	1.51554376	0.1	0	2
ACFMVDFGC	4.136617692	0	0	0	0	0	1.329999295	0	1.429999295	0.1	0	2
ACFMVDIQC	4.136617692	0	0	7.066689467	0	0	1.329999295	2.440121069	1.429999295	2.540121069	1.834678468	2
ACFMVEIEC	0	0	4.452210141	0	0	0	1.431468119	0	1.531468119	0.1	0	2
ACFMVERQC	4.136617692	8.80536311	0	0	0	0	4.161086815	0	4.261086815	0.1	0	2
ACFMVFARC	4.136617692	0	0	0	0	0	1.329999295	0	1.429999295	0.1	0	2
ACFMVFYNC	0	4.402681555	0	0	0	0	1.41554376	0	1.51554376	0.1	0	2
ACFMVMMSC	4.136617692	0	0	0	0	0	1.329999295	0	1.429999295	0.1	0	2
ACFMVNDNC	0	4.402681555	0	0	0	0	1.41554376	0	1.51554376	0.1	0	2
ACFMVNENC	0	0	4.452210141	0	0	0	1.431468119	0	1.531468119	0.1	0	2
ACFMVNMTC	0	4.402681555	0	0	0	0	1.41554376	0	1.51554376	0.1	0	2
ACFMVPMQC	0	0	4.452210141	0	0	0	1.431468119	0	1.531468119	0.1	0	2
ACFMVQKSC	0	4.402681555	0	0	0	0	1.41554376	0	1.51554376	0.1	0	2
ACFMVSITC	0	4.402681555	0	0	0	0	1.41554376	0	1.51554376	0.1	0	2
ACFMVSVVC	0	4.402681555	0	0	0	0	1.41554376	0	1.51554376	0.1	0	2
ACFMVTHWC	0	0	4.452210141	3.533344734	0	0	1.431468119	1.220060535	1.531468119	1.320060535	0.852314151	2
ACFMVTSEC	0	4.402681555	0	0	0	5.25391018	1.41554376	1.814170127	1.51554376	1.914170127	1.28160653	2
ACFMVVDYC	0	0	4.452210141	0	0	0	1.431468119	0	1.531468119	0.1	0	2
ACFMVVEHC	4.136617692	0	0	0	0	0	1.329999295	0	1.429999295	0.1	0	2
ACFMVYPEC	0	4.402681555	0	0	0	0	1.41554376	0	1.51554376	0.1	0	2
ACFMWAADC	0	0	4.452210141	0	15.30111911	0	1.431468119	5.283461695	1.531468119	5.383461695	3.690939131	2
ACFMWAANC	4.136617692	0	0	0	0	0	1.329999295	0	1.429999295	0.1	0	2
ACFMWAWEC	0	4.402681555	0	0	0	0	1.41554376	0	1.51554376	0.1	0	2
ACFMWDQHC	4.136617692	0	0	0	0	0	1.329999295	0	1.429999295	0.1	0	2
ACFMWHARC	0	4.402681555	0	0	0	0	1.41554376	0	1.51554376	0.1	0	2
ACFMWHQHC	0	0	4.452210141	0	0	0	1.431468119	0	1.531468119	0.1	0	2
ACFMWPPMC	0	4.402681555	0	0	0	0	1.41554376	0	1.51554376	0.1	0	2
ACFMWPRSC	8.273235384	0	0	0	0	0	2.659998589	0	2.759998589	0.1	0	2
ACFMWQALC	0	4.402681555	0	0	0	0	1.41554376	0	1.51554376	0.1	0	2
ACFMWQFVC	4.136617692	0	0	0	0	0	1.329999295	0	1.429999295	0.1	0	2
ACFMWQIYC	0	4.402681555	0	0	0	0	1.41554376	0	1.51554376	0.1	0	2
ACFMWQSRC	4.136617692	0	0	0	0	0	1.329999295	0	1.429999295	0.1	0	2
ACFMWQTQC	4.136617692	0	0	0	0	0	1.329999295	0	1.429999295	0.1	0	2
ACFMWRPGC	0	4.402681555	0	0	0	0	1.41554376	0	1.51554376	0.1	0	2
ACFMWRSSC	4.136617692	0	0	0	0	0	1.329999295	0	1.429999295	0.1	0	2
ACFMWSQHC	0	0	4.452210141	0	0	0	1.431468119	0	1.531468119	0.1	0	2
ACFMWWPYC	0	4.402681555	4.452210141	14.13337893	0	0	2.847011879	4.880242138	2.947011879	4.980242138	1.7141629	2
ACFMYEVAC	0	0	4.452210141	0	0	0	1.431468119	0	1.531468119	0.1	0	2
ACFMYFPTC	4.136617692	0	0	0	0	0	1.329999295	0	1.429999295	0.1	0	2
ACFMYIKVC	4.136617692	0	0	0	0	0	1.329999295	0	1.429999295	0.1	0	2
ACFMYKQNC	4.136617692	0	0	0	0	0	1.329999295	0	1.429999295	0.1	0	2
ACFMYKVVC	4.136617692	0	0	0	0	0	1.329999295	0	1.429999295	0.1	0	2
ACFMYMDTC	0	4.402681555	0	0	0	0	1.41554376	0	1.51554376	0.1	0	2
ACFMYQMQC	0	0	4.452210141	0	0	0	1.431468119	0	1.531468119	0.1	0	2
ACFMYQTHC	0	0	4.452210141	0	0	0	1.431468119	0	1.531468119	0.1	0	2
ACFMYQVSC	4.136617692	0	0	0	0	0	1.329999295	0	1.429999295	0.1	0	2
ACFMYSKNCGSGSGS	4.136617692	8.80536311	8.904420281	14.13337893	20.40149214	0	7.024023053	11.92485773	7.124023053	12.02485773	1.697724743	2
ACFMYSPMC	0	0	4.452210141	0	0	0	1.431468119	0	1.531468119	0.1	0	2
ACFNAALQC	0	4.402681555	0	3.533344734	0	0	1.41554376	1.220060535	1.51554376	1.320060535	0.861902379	2
ACFNAEFAC	4.136617692	0	0	0	0	0	1.329999295	0	1.429999295	0.1	0	2
ACFNAEQFC	4.136617692	0	0	0	0	0	1.329999295	0	1.429999295	0.1	0	2
ACFNAESAC	0	0	4.452210141	0	0	0	1.431468119	0	1.531468119	0.1	0	2
ACFNAHYWC	0	0	4.452210141	0	0	0	1.431468119	0	1.531468119	0.1	0	2
ACFNAKETC	4.136617692	0	0	0	0	0	1.329999295	0	1.429999295	0.1	0	2
ACFNALHRC	0	0	4.452210141	0	0	0	1.431468119	0	1.531468119	0.1	0	2
ACFNALMYC	4.136617692	0	0	0	0	0	1.329999295	0	1.429999295	0.1	0	2
ACFNANIFC	0	4.402681555	0	0	0	0	1.41554376	0	1.51554376	0.1	0	2
ACFNANPNC	8.273235384	0	0	0	0	0	2.659998589	0	2.759998589	0.1	0	2
ACFNAQHPC	0	0	4.452210141	0	0	0	1.431468119	0	1.531468119	0.1	0	2
ACFNAQWWC	0	4.402681555	0	0	0	0	1.41554376	0	1.51554376	0.1	0	2
ACFNAQYMC	4.136617692	0	0	3.533344734	0	0	1.329999295	1.220060535	1.429999295	1.320060535	0.917339234	2
ACFNATMRC	0	0	4.452210141	0	0	0	1.431468119	0	1.531468119	0.1	0	2
ACFNATTTC	0	4.402681555	0	0	0	0	1.41554376	0	1.51554376	0.1	0	2
ACFNAVPSC	0	4.402681555	0	0	0	0	1.41554376	0	1.51554376	0.1	0	2
ACFNAWTHC	4.136617692	0	0	0	0	0	1.329999295	0	1.429999295	0.1	0	2
ACFNAYNHC	0	4.402681555	0	0	0	0	1.41554376	0	1.51554376	0.1	0	2
ACFNAYRQC	4.136617692	0	0	0	0	2.62695509	1.329999295	0.907085063	1.429999295	1.007085063	0.682019206	2
ACFNDGMFC	0	0	4.452210141	0	0	0	1.431468119	0	1.531468119	0.1	0	2
ACFNDHWHC	4.136617692	0	13.35663042	0	0	0	5.624403651	0	5.724403651	0.1	0	2
ACFNDKAKC	0	0	8.904420281	0	0	2.62695509	2.862936238	0.907085063	2.962936238	1.007085063	0.316837326	2
ACFNDKGWC	4.136617692	4.402681555	0	0	0	0	2.745543055	0	2.845543055	0.1	0	2
ACFNDLDSC	0	4.402681555	0	0	0	0	1.41554376	0	1.51554376	0.1	0	2
ACFNDTQEC	0	4.402681555	4.452210141	0	0	0	2.847011879	0	2.947011879	0.1	0	2
ACFNDTSMC	0	0	4.452210141	0	0	0	1.431468119	0	1.531468119	0.1	0	2
ACFNDTWDC	0	4.402681555	0	0	0	0	1.41554376	0	1.51554376	0.1	0	2
ACFNDVHEC	0	0	4.452210141	0	0	0	1.431468119	0	1.531468119	0.1	0	2
ACFNDWMWC	0	0	4.452210141	0	0	0	1.431468119	0	1.531468119	0.1	0	2
ACFNEFGQC	0	4.402681555	0	0	0	0	1.41554376	0	1.51554376	0.1	0	2
ACFNEHDQC	0	4.402681555	0	0	0	0	1.41554376	0	1.51554376	0.1	0	2
ACFNEIPSC	0	0	4.452210141	0	0	0	1.431468119	0	1.531468119	0.1	0	2
ACFNEKVIC	4.136617692	0	0	0	0	0	1.329999295	0	1.429999295	0.1	0	2
ACFNEMVMC	4.136617692	0	0	0	0	0	1.329999295	0	1.429999295	0.1	0	2
ACFNEPHHC	0	0	4.452210141	0	0	0	1.431468119	0	1.531468119	0.1	0	2
ACFNEQAMC	4.136617692	0	0	0	0	0	1.329999295	0	1.429999295	0.1	0	2
ACFNEQIDC	8.273235384	0	0	0	0	0	2.659998589	0	2.759998589	0.1	0	2
ACFNEQKVC	4.136617692	0	0	0	0	0	1.329999295	0	1.429999295	0.1	0	2
ACFNESEQC	0	0	4.452210141	0	0	0	1.431468119	0	1.531468119	0.1	0	2
ACFNEVSDC	4.136617692	0	0	0	0	0	1.329999295	0	1.429999295	0.1	0	2
ACFNFAQHC	0	0	4.452210141	0	0	10.50782036	1.431468119	3.628340253	1.531468119	3.728340253	2.534698611	2
ACFNFDGAC	0	0	4.452210141	0	0	2.62695509	1.431468119	0.907085063	1.531468119	1.007085063	0.633674653	2
ACFNFITRC	0	0	4.452210141	0	0	0	1.431468119	0	1.531468119	0.1	0	2
ACFNFPGHC	0	4.402681555	0	0	0	0	1.41554376	0	1.51554376	0.1	0	2
ACFNFQSKC	0	4.402681555	0	0	0	0	1.41554376	0	1.51554376	0.1	0	2
ACFNFTQMC	0	8.80536311	0	0	0	0	2.831087521	0	2.931087521	0.1	0	2
ACFNFWVKC	4.136617692	0	0	3.533344734	0	0	1.329999295	1.220060535	1.429999295	1.320060535	0.917339234	2
ACFNGFLPC	0	4.402681555	0	0	0	0	1.41554376	0	1.51554376	0.1	0	2
ACFNGFMHC	4.136617692	0	0	0	0	0	1.329999295	0	1.429999295	0.1	0	2
ACFNGFYTC	4.136617692	0	0	0	2.550186518	0	1.329999295	0.880576949	1.429999295	0.980576949	0.662088283	2
ACFNGGQEC	4.136617692	0	0	0	0	0	1.329999295	0	1.429999295	0.1	0	2
ACFNGHLWC	0	4.402681555	0	7.066689467	0	0	1.41554376	2.440121069	1.51554376	2.540121069	1.723804758	2
ACFNGHRVC	0	4.402681555	0	0	0	0	1.41554376	0	1.51554376	0.1	0	2
ACFNGILGC	0	0	4.452210141	0	0	0	1.431468119	0	1.531468119	0.1	0	2
ACFNGMGTC	4.136617692	0	4.452210141	0	0	0	2.761467413	0	2.861467413	0.1	0	2
ACFNGPLDC	4.136617692	0	0	0	0	0	1.329999295	0	1.429999295	0.1	0	2
ACFNGQSFC	4.136617692	0	0	0	0	2.62695509	1.329999295	0.907085063	1.429999295	1.007085063	0.682019206	2
ACFNGQVYC	0	4.402681555	0	0	0	0	1.41554376	0	1.51554376	0.1	0	2
ACFNGTCTSGSGSG	4.136617692	0	4.452210141	0	0	0	2.761467413	0	2.861467413	0.1	0	2
ACFNGTCTSGSGSGS	37.22955923	88.0536311	57.87873183	38.86679207	40.80298428	10.50782036	58.8899544	31.13823732	58.9899544	31.23823732	0.528752953	2
ACFNGTCTSGSVSGS	4.136617692	0	0	0	0	0	1.329999295	0	1.429999295	0.1	0	2
ACFNGWRTC	0	0	4.452210141	0	0	0	1.431468119	0	1.531468119	0.1	0	2
ACFNGYLMC	4.136617692	0	0	0	0	0	1.329999295	0	1.429999295	0.1	0	2
ACFNHFHQC	0	0	4.452210141	3.533344734	7.650559553	0	1.431468119	3.861791382	1.531468119	3.961791382	2.697783716	2
ACFNHFRSC	8.273235384	0	4.452210141	0	0	0	4.091466708	0	4.191466708	0.1	0	2
ACFNHFRSR	0	0	4.452210141	0	0	0	1.431468119	0	1.531468119	0.1	0	2
ACFNHFRYC	4.136617692	0	0	0	0	0	1.329999295	0	1.429999295	0.1	0	2
ACFNHLVHC	0	0	4.452210141	0	0	0	1.431468119	0	1.531468119	0.1	0	2
ACFNHMLTC	0	8.80536311	0	0	0	0	2.831087521	0	2.931087521	0.1	0	2
ACFNHMVEC	0	4.402681555	0	0	0	0	1.41554376	0	1.51554376	0.1	0	2
ACFNHNLQC	0	0	4.452210141	0	0	0	1.431468119	0	1.531468119	0.1	0	2
ACFNHPAWC	4.136617692	0	0	0	0	0	1.329999295	0	1.429999295	0.1	0	2
ACFNHPHLC	4.136617692	0	4.452210141	0	0	0	2.761467413	0	2.861467413	0.1	0	2
ACFNHPVTC	4.136617692	0	0	0	0	0	1.329999295	0	1.429999295	0.1	0	2
ACFNHRDTC	4.136617692	0	0	0	0	2.62695509	1.329999295	0.907085063	1.429999295	1.007085063	0.682019206	2
ACFNHSVWC	4.136617692	0	4.452210141	0	0	0	2.761467413	0	2.861467413	0.1	0	2
ACFNHTMSC	4.136617692	0	0	3.533344734	0	0	1.329999295	1.220060535	1.429999295	1.320060535	0.917339234	2
ACFNIAYN	0	4.402681555	0	0	0	0	1.41554376	0	1.51554376	0.1	0	2
ACFNIDRAC	0	0	4.452210141	0	0	0	1.431468119	0	1.531468119	0.1	0	2
ACFNIDTVC	0	0	4.452210141	0	0	0	1.431468119	0	1.531468119	0.1	0	2
ACFNIEMPC	4.136617692	0	0	0	0	0	1.329999295	0	1.429999295	0.1	0	2
ACFNIEQPC	4.136617692	0	0	0	0	0	1.329999295	0	1.429999295	0.1	0	2
ACFNIERDC	4.136617692	0	0	0	0	0	1.329999295	0	1.429999295	0.1	0	2
ACFNIKFHC	4.136617692	0	0	0	0	0	1.329999295	0	1.429999295	0.1	0	2
ACFNILQHC	0	0	4.452210141	0	12.75093259	0	1.431468119	4.402884746	1.531468119	4.502884746	3.075782609	2
ACFNILQNC	0	4.402681555	0	0	0	0	1.41554376	0	1.51554376	0.1	0	2
ACFNIPAVC	0	0	4.452210141	0	0	0	1.431468119	0	1.531468119	0.1	0	2
ACFNIPILC	4.136617692	4.402681555	0	0	10.20074607	0	2.745543055	3.522307797	2.845543055	3.622307797	1.282918434	2
ACFNIPLSC	4.136617692	4.402681555	0	0	0	0	2.745543055	0	2.845543055	0.1	0	2
ACFNIQQFC	4.136617692	0	0	0	2.550186518	0	1.329999295	0.880576949	1.429999295	0.980576949	0.662088283	2
ACFNIQTVC	0	4.402681555	0	0	0	0	1.41554376	0	1.51554376	0.1	0	2
ACFNIRGSC	4.136617692	0	0	0	0	0	1.329999295	0	1.429999295	0.1	0	2
ACFNISQEC	0	0	4.452210141	3.533344734	0	0	1.431468119	1.220060535	1.531468119	1.320060535	0.852314151	2
ACFNISVEC	0	4.402681555	0	0	0	0	1.41554376	0	1.51554376	0.1	0	2
ACFNITKVC	0	0	4.452210141	0	0	0	1.431468119	0	1.531468119	0.1	0	2
ACFNIVRDC	4.136617692	0	0	0	0	0	1.329999295	0	1.429999295	0.1	0	2
ACFNIWWHC	4.136617692	0	0	0	0	0	1.329999295	0	1.429999295	0.1	0	2
ACFNKAYRC	4.136617692	0	0	0	0	0	1.329999295	0	1.429999295	0.1	0	2
ACFNKEPRC	0	0	4.452210141	0	0	0	1.431468119	0	1.531468119	0.1	0	2
ACFNKESYC	0	4.402681555	0	0	0	0	1.41554376	0	1.51554376	0.1	0	2
ACFNKFPHC	0	4.402681555	0	0	0	0	1.41554376	0	1.51554376	0.1	0	2
ACFNKFQEC	0	0	4.452210141	0	0	2.62695509	1.431468119	0.907085063	1.531468119	1.007085063	0.633674653	2
ACFNKFQLC	4.136617692	0	0	0	0	0	1.329999295	0	1.429999295	0.1	0	2
ACFNKGEYC	4.136617692	4.402681555	0	0	0	0	2.745543055	0	2.845543055	0.1	0	2
ACFNKRIIC	0	0	4.452210141	3.533344734	0	0	1.431468119	1.220060535	1.531468119	1.320060535	0.852314151	2
ACFNKVQHC	0	0	4.452210141	0	0	0	1.431468119	0	1.531468119	0.1	0	2
ACFNLDWLC	0	0	4.452210141	0	0	0	1.431468119	0	1.531468119	0.1	0	2
ACFNLDYSC	0	0	4.452210141	0	0	0	1.431468119	0	1.531468119	0.1	0	2
ACFNLHILC	0	0	4.452210141	0	5.100373035	2.62695509	1.431468119	2.668238962	1.531468119	2.768238962	1.863987697	2
ACFNLIQGC	0	4.402681555	4.452210141	0	0	2.62695509	2.847011879	0.907085063	2.947011879	1.007085063	0.318609511	2
ACFNLNHYC	0	4.402681555	0	0	0	0	1.41554376	0	1.51554376	0.1	0	2
ACFNLNMMC	0	4.402681555	0	0	0	0	1.41554376	0	1.51554376	0.1	0	2
ACFNLPWTC	0	4.402681555	0	0	0	0	1.41554376	0	1.51554376	0.1	0	2
ACFNLPYSC	0	4.402681555	0	0	0	0	1.41554376	0	1.51554376	0.1	0	2
ACFNLQDSC	8.273235384	4.402681555	0	3.533344734	0	0	4.075542349	1.220060535	4.175542349	1.320060535	0.299361516	2
ACFNLQREC	0	4.402681555	0	0	0	0	1.41554376	0	1.51554376	0.1	0	2
ACFNLQWPC	0	4.402681555	0	3.533344734	0	0	1.41554376	1.220060535	1.51554376	1.320060535	0.861902379	2
ACFNLRQMC	4.136617692	0	0	0	0	0	1.329999295	0	1.429999295	0.1	0	2
ACFNLSKGC	4.136617692	0	0	0	0	0	1.329999295	0	1.429999295	0.1	0	2
ACFNLSNWC	0	4.402681555	0	0	0	0	1.41554376	0	1.51554376	0.1	0	2
ACFNLTIVC	4.136617692	0	0	0	0	0	1.329999295	0	1.429999295	0.1	0	2
ACFNLTYWC	0	4.402681555	0	0	0	0	1.41554376	0	1.51554376	0.1	0	2
ACFNLVRHC	0	0	4.452210141	0	0	0	1.431468119	0	1.531468119	0.1	0	2
ACFNLWDRC	0	4.402681555	0	0	0	0	1.41554376	0	1.51554376	0.1	0	2
ACFNLYTEC	0	0	4.452210141	0	0	0	1.431468119	0	1.531468119	0.1	0	2
ACFNMAGIC	4.136617692	0	0	0	0	0	1.329999295	0	1.429999295	0.1	0	2
ACFNMAHFC	0	4.402681555	0	0	0	0	1.41554376	0	1.51554376	0.1	0	2
ACFNMAWGC	0	4.402681555	0	0	0	0	1.41554376	0	1.51554376	0.1	0	2
ACFNMAWPC	4.136617692	0	0	0	0	0	1.329999295	0	1.429999295	0.1	0	2
ACFNMDHGC	0	4.402681555	0	0	0	0	1.41554376	0	1.51554376	0.1	0	2
ACFNMFDPC	0	4.402681555	0	0	0	0	1.41554376	0	1.51554376	0.1	0	2
ACFNMFFEC	4.136617692	0	0	0	0	0	1.329999295	0	1.429999295	0.1	0	2
ACFNMFHDC	4.136617692	0	0	0	0	2.62695509	1.329999295	0.907085063	1.429999295	1.007085063	0.682019206	2
ACFNMIRKC	0	0	4.452210141	0	0	0	1.431468119	0	1.531468119	0.1	0	2
ACFNMIVFC	0	4.402681555	0	0	0	10.50782036	1.41554376	3.628340253	1.51554376	3.728340253	2.56321306	2
ACFNMKESC	0	4.402681555	0	0	0	0	1.41554376	0	1.51554376	0.1	0	2
ACFNMKMHC	0	4.402681555	4.452210141	0	0	0	2.847011879	0	2.947011879	0.1	0	2
ACFNMQMQC	0	4.402681555	0	0	0	0	1.41554376	0	1.51554376	0.1	0	2
ACFNMQWDC	0	0	4.452210141	10.6000342	0	0	1.431468119	3.660181604	1.531468119	3.760181604	2.556942453	2
ACFNMSHLC	4.136617692	0	4.452210141	3.533344734	0	0	2.761467413	1.220060535	2.861467413	1.320060535	0.441816018	2
ACFNMTAPC	0	0	4.452210141	0	0	0	1.431468119	0	1.531468119	0.1	0	2
ACFNMTYMC	4.136617692	0	0	0	0	0	1.329999295	0	1.429999295	0.1	0	2
ACFNMWEDC	8.273235384	0	0	3.533344734	0	5.25391018	2.659998589	3.034230661	2.759998589	3.134230661	1.140688824	2
ACFNMWNKC	4.136617692	4.402681555	0	0	0	5.25391018	2.745543055	1.814170127	2.845543055	1.914170127	0.660769141	2
ACFNMWQPC	0	0	4.452210141	7.066689467	0	0	1.431468119	2.440121069	1.531468119	2.540121069	1.704628302	2
ACFNNEQHC	0	0	4.452210141	0	0	0	1.431468119	0	1.531468119	0.1	0	2
ACFNNGFMC	0	4.402681555	0	0	0	0	1.41554376	0	1.51554376	0.1	0	2
ACFNNLFTC	8.273235384	0	0	0	0	0	2.659998589	0	2.759998589	0.1	0	2
ACFNNLWHC	0	4.402681555	0	0	0	0	1.41554376	0	1.51554376	0.1	0	2
ACFNNPSYC	0	4.402681555	0	0	0	0	1.41554376	0	1.51554376	0.1	0	2
ACFNNSMVC	4.136617692	0	0	0	0	0	1.329999295	0	1.429999295	0.1	0	2
ACFNNTKRC	0	0	4.452210141	0	0	0	1.431468119	0	1.531468119	0.1	0	2
ACFNNVKSC	4.136617692	4.402681555	0	0	0	0	2.745543055	0	2.845543055	0.1	0	2
ACFNPACERGSGSGS	0	0	4.452210141	0	0	0	1.431468119	0	1.531468119	0.1	0	2
ACFNPELFC	0	0	4.452210141	0	0	13.13477545	1.431468119	4.535425317	1.531468119	4.635425317	3.168373264	2
ACFNPGVSC	0	0	4.452210141	0	0	0	1.431468119	0	1.531468119	0.1	0	2
ACFNPHSIC	4.136617692	0	0	0	0	0	1.329999295	0	1.429999295	0.1	0	2
ACFNPHYSC	4.136617692	0	0	0	0	0	1.329999295	0	1.429999295	0.1	0	2
ACFNPITSC	4.136617692	0	0	0	0	0	1.329999295	0	1.429999295	0.1	0	2
ACFNPKYTC	4.136617692	0	0	0	0	0	1.329999295	0	1.429999295	0.1	0	2
ACFNPLKGC	0	4.402681555	0	0	0	0	1.41554376	0	1.51554376	0.1	0	2
ACFNPLTAC	0	4.402681555	0	0	0	0	1.41554376	0	1.51554376	0.1	0	2
ACFNPMEIC	0	0	4.452210141	0	0	0	1.431468119	0	1.531468119	0.1	0	2
ACFNPMESC	0	0	4.452210141	0	0	0	1.431468119	0	1.531468119	0.1	0	2
ACFNPMGG	0	0	4.452210141	0	0	0	1.431468119	0	1.531468119	0.1	0	2
ACFNPNMGC	0	0	4.452210141	0	0	0	1.431468119	0	1.531468119	0.1	0	2
ACFNPPKMC	0	4.402681555	0	0	10.20074607	2.62695509	1.41554376	4.42939286	1.51554376	4.52939286	3.129110512	2
ACFNPQFEC	0	4.402681555	0	0	0	5.25391018	1.41554376	1.814170127	1.51554376	1.914170127	1.28160653	2
ACFNPRETC	0	4.402681555	0	0	0	0	1.41554376	0	1.51554376	0.1	0	2
ACFNPTDPC	0	4.402681555	0	0	0	0	1.41554376	0	1.51554376	0.1	0	2
ACFNPTMGC	0	0	4.452210141	3.533344734	10.20074607	0	1.431468119	4.742368331	1.531468119	4.842368331	3.312940238	2
ACFNPVHEC	4.136617692	0	0	0	0	0	1.329999295	0	1.429999295	0.1	0	2
ACFNPVSYC	4.136617692	0	4.452210141	0	0	0	2.761467413	0	2.861467413	0.1	0	2
ACFNPWFMC	4.136617692	0	0	0	0	0	1.329999295	0	1.429999295	0.1	0	2
ACFNPWGLC	0	8.80536311	4.452210141	7.066689467	0	0	4.262555639	2.440121069	4.362555639	2.540121069	0.572454949	2
ACFNPWLWC	4.136617692	0	0	0	0	0	1.329999295	0	1.429999295	0.1	0	2
ACFNPYVRC	0	4.402681555	0	0	0	0	1.41554376	0	1.51554376	0.1	0	2
ACFNPYWDC	0	0	4.452210141	0	0	0	1.431468119	0	1.531468119	0.1	0	2
ACFNQADPC	0	0	4.452210141	0	0	7.88086527	1.431468119	2.72125519	1.531468119	2.82125519	1.901023958	2
ACFNQAWEC	4.136617692	0	0	0	0	0	1.329999295	0	1.429999295	0.1	0	2
ACFNQDPFC	0	0	4.452210141	0	0	5.25391018	1.431468119	1.814170127	1.531468119	1.914170127	1.267349306	2
ACFNQEDSC	0	0	4.452210141	0	0	0	1.431468119	0	1.531468119	0.1	0	2
ACFNQENKC	0	0	4.452210141	0	0	0	1.431468119	0	1.531468119	0.1	0	2
ACFNQGRNC	0	0	4.452210141	0	0	0	1.431468119	0	1.531468119	0.1	0	2
ACFNQHRKC	0	4.402681555	0	0	0	0	1.41554376	0	1.51554376	0.1	0	2
ACFNQHTKC	4.136617692	0	0	0	0	0	1.329999295	0	1.429999295	0.1	0	2
ACFNQIRSC	0	0	4.452210141	0	7.650559553	0	1.431468119	2.641730848	1.531468119	2.741730848	1.845469566	2
ACFNQMGLC	0	4.402681555	0	0	0	0	1.41554376	0	1.51554376	0.1	0	2
ACFNQMTMC	4.136617692	0	0	0	0	0	1.329999295	0	1.429999295	0.1	0	2
ACFNQMVHC	0	4.402681555	0	0	0	0	1.41554376	0	1.51554376	0.1	0	2
ACFNQNLYC	4.136617692	0	0	3.533344734	0	0	1.329999295	1.220060535	1.429999295	1.320060535	0.917339234	2
ACFNQPVLC	0	0	4.452210141	0	0	10.50782036	1.431468119	3.628340253	1.531468119	3.728340253	2.534698611	2
ACFNQQPKC	4.136617692	0	0	0	0	0	1.329999295	0	1.429999295	0.1	0	2
ACFNQQWLC	4.136617692	0	0	0	0	0	1.329999295	0	1.429999295	0.1	0	2
ACFNQTDMC	0	4.402681555	4.452210141	0	0	0	2.847011879	0	2.947011879	0.1	0	2
ACFNQWRGC	4.136617692	0	0	0	0	0	1.329999295	0	1.429999295	0.1	0	2
ACFNQYFQC	0	4.402681555	0	0	0	0	1.41554376	0	1.51554376	0.1	0	2
ACFNQYVRC	0	4.402681555	0	0	0	0	1.41554376	0	1.51554376	0.1	0	2
ACFNRALFC	0	4.402681555	0	0	0	0	1.41554376	0	1.51554376	0.1	0	2
ACFNRDALC	0	4.402681555	0	0	0	0	1.41554376	0	1.51554376	0.1	0	2
ACFNRHLWC	4.136617692	4.402681555	4.452210141	0	10.20074607	0	4.177011174	3.522307797	4.277011174	3.622307797	0.843260324	2
ACFNRLERC	4.136617692	0	0	0	20.40149214	0	1.329999295	7.044615594	1.429999295	7.144615594	5.296706262	2
ACFNRMVSC	4.136617692	0	0	3.533344734	0	0	1.329999295	1.220060535	1.429999295	1.320060535	0.917339234	2
ACFNRSRDC	4.136617692	0	0	7.066689467	0	0	1.329999295	2.440121069	1.429999295	2.540121069	1.834678468	2
ACFNRTFLC	0	0	4.452210141	0	0	0	1.431468119	0	1.531468119	0.1	0	2
ACFNRTHAC	0	0	4.452210141	0	0	0	1.431468119	0	1.531468119	0.1	0	2
ACFNRVSLC	4.136617692	0	0	0	0	0	1.329999295	0	1.429999295	0.1	0	2
ACFNSAFQC	0	4.402681555	0	0	0	0	1.41554376	0	1.51554376	0.1	0	2
ACFNSAQLC	0	4.402681555	0	3.533344734	0	0	1.41554376	1.220060535	1.51554376	1.320060535	0.861902379	2
ACFNSDQMC	4.136617692	0	0	0	0	0	1.329999295	0	1.429999295	0.1	0	2
ACFNSDRYC	4.136617692	0	0	0	0	0	1.329999295	0	1.429999295	0.1	0	2
ACFNSDTPC	4.136617692	0	0	0	0	0	1.329999295	0	1.429999295	0.1	0	2
ACFNSHTAC	0	4.402681555	4.452210141	0	0	0	2.847011879	0	2.947011879	0.1	0	2
ACFNSMEMC	0	4.402681555	0	0	0	0	1.41554376	0	1.51554376	0.1	0	2
ACFNSNNTC	0	0	4.452210141	0	0	0	1.431468119	0	1.531468119	0.1	0	2
ACFNSQITC	4.136617692	0	0	7.066689467	0	0	1.329999295	2.440121069	1.429999295	2.540121069	1.834678468	2
ACFNSRWE	0	0	4.452210141	0	0	0	1.431468119	0	1.531468119	0.1	0	2
ACFNSTHRC	0	0	8.904420281	0	0	0	2.862936238	0	2.962936238	0.1	0	2
ACFNTAETC	0	4.402681555	0	0	0	0	1.41554376	0	1.51554376	0.1	0	2
ACFNTAQGC	4.136617692	0	0	0	0	0	1.329999295	0	1.429999295	0.1	0	2
ACFNTAVDC	4.136617692	0	0	0	0	0	1.329999295	0	1.429999295	0.1	0	2
ACFNTDWPC	0	0	4.452210141	0	0	0	1.431468119	0	1.531468119	0.1	0	2
ACFNTFFMC	0	4.402681555	0	0	0	0	1.41554376	0	1.51554376	0.1	0	2
ACFNTHCQC	4.136617692	0	0	0	0	0	1.329999295	0	1.429999295	0.1	0	2
ACFNTHGQC	0	0	8.904420281	0	0	0	2.862936238	0	2.962936238	0.1	0	2
ACFNTHHHC	0	0	4.452210141	0	0	0	1.431468119	0	1.531468119	0.1	0	2
ACFNTHTYC	4.136617692	0	0	0	0	0	1.329999295	0	1.429999295	0.1	0	2
ACFNTIANC	0	0	4.452210141	0	0	0	1.431468119	0	1.531468119	0.1	0	2
ACFNTIERC	0	4.402681555	4.452210141	0	0	0	2.847011879	0	2.947011879	0.1	0	2
ACFNTLKQC	4.136617692	0	0	0	0	10.50782036	1.329999295	3.628340253	1.429999295	3.728340253	2.728076824	2
ACFNTMQTC	0	0	4.452210141	0	0	0	1.431468119	0	1.531468119	0.1	0	2
ACFNTNYWC	0	0	4.452210141	0	0	0	1.431468119	0	1.531468119	0.1	0	2
ACFNTPHAC	4.136617692	0	0	0	0	0	1.329999295	0	1.429999295	0.1	0	2
ACFNTQHYC	4.136617692	0	0	0	0	0	1.329999295	0	1.429999295	0.1	0	2
ACFNTSAEC	0	0	8.904420281	0	0	0	2.862936238	0	2.962936238	0.1	0	2
ACFNTTKGC	4.136617692	0	0	0	0	0	1.329999295	0	1.429999295	0.1	0	2
ACFNTVRYC	0	4.402681555	0	0	0	0	1.41554376	0	1.51554376	0.1	0	2
ACFNTWEWC	4.136617692	0	0	0	0	0	1.329999295	0	1.429999295	0.1	0	2
ACFNTYPVC	0	0	4.452210141	0	0	0	1.431468119	0	1.531468119	0.1	0	2
ACFNTYRVC	0	0	4.452210141	0	0	0	1.431468119	0	1.531468119	0.1	0	2
ACFNVDQVC	0	4.402681555	0	0	0	0	1.41554376	0	1.51554376	0.1	0	2
ACFNVENRC	0	0	8.904420281	0	0	0	2.862936238	0	2.962936238	0.1	0	2
ACFNVFDQC	0	13.20804467	0	7.066689467	0	0	4.246631281	2.440121069	4.346631281	2.540121069	0.574601586	2
ACFNVFSPC	4.136617692	0	0	0	0	0	1.329999295	0	1.429999295	0.1	0	2
ACFNVGLVC	4.136617692	0	0	0	0	0	1.329999295	0	1.429999295	0.1	0	2
ACFNVGQWC	0	4.402681555	0	0	0	0	1.41554376	0	1.51554376	0.1	0	2
ACFNVHGEC	4.136617692	0	0	0	0	0	1.329999295	0	1.429999295	0.1	0	2
ACFNVLQHC	0	4.402681555	0	0	0	0	1.41554376	0	1.51554376	0.1	0	2
ACFNVNTLC	0	0	8.904420281	0	0	0	2.862936238	0	2.962936238	0.1	0	2
ACFNVNVQC	8.273235384	0	0	0	0	0	2.659998589	0	2.759998589	0.1	0	2
ACFNVQLLC	0	0	4.452210141	0	0	0	1.431468119	0	1.531468119	0.1	0	2
ACFNVQTRC	0	0	4.452210141	0	0	0	1.431468119	0	1.531468119	0.1	0	2
ACFNVSVDC	0	0	4.452210141	0	0	0	1.431468119	0	1.531468119	0.1	0	2
ACFNVTHHC	0	0	4.452210141	0	5.100373035	0	1.431468119	1.761153898	1.531468119	1.861153898	1.230313043	2
ACFNVYNEC	0	4.402681555	0	0	0	0	1.41554376	0	1.51554376	0.1	0	2
ACFNWAAGC	0	0	4.452210141	0	0	0	1.431468119	0	1.531468119	0.1	0	2
ACFNWAPDF	4.136617692	0	0	0	0	0	1.329999295	0	1.429999295	0.1	0	2
ACFNWDAEC	4.136617692	0	0	0	0	0	1.329999295	0	1.429999295	0.1	0	2
ACFNWDWHC	0	0	4.452210141	0	0	0	1.431468119	0	1.531468119	0.1	0	2
ACFNWEQPC	4.136617692	0	0	0	0	0	1.329999295	0	1.429999295	0.1	0	2
ACFNWFVLC	0	0	4.452210141	0	0	0	1.431468119	0	1.531468119	0.1	0	2
ACFNWHVYC	0	0	4.452210141	3.533344734	0	7.88086527	1.431468119	3.941315725	1.531468119	4.041315725	2.75333811	2
ACFNWINPC	4.136617692	0	0	0	0	0	1.329999295	0	1.429999295	0.1	0	2
ACFNWIQEC	4.136617692	0	0	0	0	0	1.329999295	0	1.429999295	0.1	0	2
ACFNWIWVC	0	4.402681555	0	0	0	0	1.41554376	0	1.51554376	0.1	0	2
ACFNWKAEC	4.136617692	0	0	0	0	0	1.329999295	0	1.429999295	0.1	0	2
ACFNWKSKC	0	4.402681555	0	0	0	0	1.41554376	0	1.51554376	0.1	0	2
ACFNWMLDC	0	0	4.452210141	0	0	0	1.431468119	0	1.531468119	0.1	0	2
ACFNWQGQC	0	4.402681555	0	0	0	0	1.41554376	0	1.51554376	0.1	0	2
ACFNWTWQC	4.136617692	0	0	0	0	0	1.329999295	0	1.429999295	0.1	0	2
ACFNWTYLC	4.136617692	0	0	0	0	0	1.329999295	0	1.429999295	0.1	0	2
ACFNWVEEC	0	0	4.452210141	0	0	0	1.431468119	0	1.531468119	0.1	0	2
ACFNWWHDC	0	4.402681555	0	0	0	0	1.41554376	0	1.51554376	0.1	0	2
ACFNYAMNC	0	0	4.452210141	0	0	0	1.431468119	0	1.531468119	0.1	0	2
ACFNYAYHC	0	4.402681555	0	0	5.100373035	0	1.41554376	1.761153898	1.51554376	1.861153898	1.244153623	2
ACFNYEQTC	0	0	4.452210141	0	0	0	1.431468119	0	1.531468119	0.1	0	2
ACFNYESEC	0	4.402681555	0	0	0	0	1.41554376	0	1.51554376	0.1	0	2
ACFNYGPDC	4.136617692	0	0	0	0	0	1.329999295	0	1.429999295	0.1	0	2
ACFNYMC	0	0	4.452210141	0	0	0	1.431468119	0	1.531468119	0.1	0	2
ACFNYSKNCGSGSGS	20.68308846	22.01340778	31.16547098	14.13337893	22.95167866	31.52346108	23.74799211	23.69045544	23.84799211	23.79045544	0.997577199	2
ACFNYSQKC	0	0	4.452210141	0	0	0	1.431468119	0	1.531468119	0.1	0	2
ACFNYWESC	4.136617692	0	0	0	22.95167866	0	1.329999295	7.925192543	1.429999295	8.025192543	5.958794544	2
ACFNYYEHC	4.136617692	0	0	7.066689467	0	0	1.329999295	2.440121069	1.429999295	2.540121069	1.834678468	2
ACFNYYISC	0	0	4.452210141	0	0	0	1.431468119	0	1.531468119	0.1	0	2
ACFPAADWC	4.136617692	0	0	0	0	0	1.329999295	0	1.429999295	0.1	0	2
ACFPAAIKC	4.136617692	0	0	0	0	0	1.329999295	0	1.429999295	0.1	0	2
ACFPAALQC	0	4.402681555	0	3.533344734	0	0	1.41554376	1.220060535	1.51554376	1.320060535	0.861902379	2
ACFPAATDC	0	8.80536311	0	0	0	0	2.831087521	0	2.931087521	0.1	0	2
ACFPADFQC	4.136617692	0	0	0	0	0	1.329999295	0	1.429999295	0.1	0	2
ACFPAFPQC	0	0	4.452210141	0	0	0	1.431468119	0	1.531468119	0.1	0	2
ACFPAHWQC	0	0	4.452210141	0	0	0	1.431468119	0	1.531468119	0.1	0	2
ACFPAIMPC	4.136617692	0	0	0	0	0	1.329999295	0	1.429999295	0.1	0	2
ACFPALMYC	0	4.402681555	0	0	0	0	1.41554376	0	1.51554376	0.1	0	2
ACFPALVQC	4.136617692	4.402681555	0	0	0	0	2.745543055	0	2.845543055	0.1	0	2
ACFPAMWTC	4.136617692	0	0	0	0	0	1.329999295	0	1.429999295	0.1	0	2
ACFPAQNGC	0	4.402681555	4.452210141	0	0	0	2.847011879	0	2.947011879	0.1	0	2
ACFPAQVPC	4.136617692	0	0	0	0	2.62695509	1.329999295	0.907085063	1.429999295	1.007085063	0.682019206	2
ACFPAQYQC	0	4.402681555	0	0	0	5.25391018	1.41554376	1.814170127	1.51554376	1.914170127	1.28160653	2
ACFPARSPC	0	0	4.452210141	0	0	0	1.431468119	0	1.531468119	0.1	0	2
ACFPARWGC	0	0	4.452210141	0	0	0	1.431468119	0	1.531468119	0.1	0	2
ACFPASWVC	4.136617692	0	0	0	2.550186518	0	1.329999295	0.880576949	1.429999295	0.980576949	0.662088283	2
ACFPATKNC	0	4.402681555	0	0	0	0	1.41554376	0	1.51554376	0.1	0	2
ACFPATMSC	0	4.402681555	0	0	0	0	1.41554376	0	1.51554376	0.1	0	2
ACFPATRQC	0	4.402681555	0	0	0	0	1.41554376	0	1.51554376	0.1	0	2
ACFPAVPTC	0	0	4.452210141	0	0	0	1.431468119	0	1.531468119	0.1	0	2
ACFPAYDVC	0	0	4.452210141	0	0	0	1.431468119	0	1.531468119	0.1	0	2
ACFPAYPWC	0	0	4.452210141	0	0	5.25391018	1.431468119	1.814170127	1.531468119	1.914170127	1.267349306	2
ACFPAYTSC	4.136617692	0	0	0	0	0	1.329999295	0	1.429999295	0.1	0	2
ACFPAYVMC	0	0	4.452210141	0	0	0	1.431468119	0	1.531468119	0.1	0	2
ACFPCGS	4.136617692	0	0	10.6000342	28.05205169	0	1.329999295	13.34652805	1.429999295	13.44652805	10.03498882	2
ACFPDEGTC	0	4.402681555	0	0	0	0	1.41554376	0	1.51554376	0.1	0	2
ACFPDFKIC	0	0	4.452210141	0	0	0	1.431468119	0	1.531468119	0.1	0	2
ACFPDFTYC	0	0	4.452210141	0	0	0	1.431468119	0	1.531468119	0.1	0	2
ACFPDKALC	4.136617692	0	4.452210141	0	0	0	2.761467413	0	2.861467413	0.1	0	2
ACFPDKVFC	0	4.402681555	0	0	0	0	1.41554376	0	1.51554376	0.1	0	2
ACFPDLAFC	0	4.402681555	0	0	0	0	1.41554376	0	1.51554376	0.1	0	2
ACFPDLAQC	4.136617692	0	0	0	0	0	1.329999295	0	1.429999295	0.1	0	2
ACFPDLLRC	0	0	4.452210141	0	0	0	1.431468119	0	1.531468119	0.1	0	2
ACFPDLREC	0	4.402681555	0	0	0	0	1.41554376	0	1.51554376	0.1	0	2
ACFPDMHFC	4.136617692	0	0	7.066689467	0	0	1.329999295	2.440121069	1.429999295	2.540121069	1.834678468	2
ACFPDMTTC	8.273235384	0	0	10.6000342	0	5.25391018	2.659998589	5.47435173	2.759998589	5.57435173	2.058028058	2
ACFPDNYRC	0	0	4.452210141	0	0	0	1.431468119	0	1.531468119	0.1	0	2
ACFPDPNQC	0	0	4.452210141	0	0	0	1.431468119	0	1.531468119	0.1	0	2
ACFPDPVTC	0	4.402681555	0	0	0	0	1.41554376	0	1.51554376	0.1	0	2
ACFPDQLRC	4.136617692	0	0	0	0	0	1.329999295	0	1.429999295	0.1	0	2
ACFPDQMMC	0	0	4.452210141	10.6000342	0	0	1.431468119	3.660181604	1.531468119	3.760181604	2.556942453	2
ACFPDQQIC	4.136617692	0	0	0	0	2.62695509	1.329999295	0.907085063	1.429999295	1.007085063	0.682019206	2
ACFPDRAMC	4.136617692	0	0	0	0	0	1.329999295	0	1.429999295	0.1	0	2
ACFPDRHSC	0	4.402681555	0	0	0	0	1.41554376	0	1.51554376	0.1	0	2
ACFPDSTVC	0	4.402681555	0	0	0	0	1.41554376	0	1.51554376	0.1	0	2
ACFPDWLLC	0	0	4.452210141	3.533344734	0	0	1.431468119	1.220060535	1.531468119	1.320060535	0.852314151	2
ACFPDWREC	4.136617692	4.402681555	4.452210141	0	0	0	4.177011174	0	4.277011174	0.1	0	2
ACFPDWSMC	4.136617692	0	0	0	0	0	1.329999295	0	1.429999295	0.1	0	2
ACFPDYHNC	0	0	4.452210141	0	0	0	1.431468119	0	1.531468119	0.1	0	2
ACFPEAHEC	0	0	4.452210141	0	0	0	1.431468119	0	1.531468119	0.1	0	2
ACFPEHVAC	0	4.402681555	0	7.066689467	10.20074607	0	1.41554376	5.962428866	1.51554376	6.062428866	4.212112006	2
ACFPEILAC	0	4.402681555	0	0	0	0	1.41554376	0	1.51554376	0.1	0	2
ACFPEIMKC	0	0	4.452210141	0	0	0	1.431468119	0	1.531468119	0.1	0	2
ACFPELGHC	4.136617692	0	0	0	0	0	1.329999295	0	1.429999295	0.1	0	2
ACFPENSMC	0	0	4.452210141	0	0	0	1.431468119	0	1.531468119	0.1	0	2
ACFPEPRWC	0	0	4.452210141	0	0	0	1.431468119	0	1.531468119	0.1	0	2
ACFPEQMLC	0	0	8.904420281	0	0	0	2.862936238	0	2.962936238	0.1	0	2
ACFPERAAC	4.136617692	4.402681555	4.452210141	0	0	0	4.177011174	0	4.277011174	0.1	0	2
ACFPERIHC	0	4.402681555	0	0	0	0	1.41554376	0	1.51554376	0.1	0	2
ACFPESASC	0	13.20804467	0	0	0	0	4.246631281	0	4.346631281	0.1	0	2
ACFPESKGC	0	4.402681555	0	0	0	0	1.41554376	0	1.51554376	0.1	0	2
ACFPEVTHC	4.136617692	0	0	0	0	0	1.329999295	0	1.429999295	0.1	0	2
ACFPEWDHC	4.136617692	0	0	0	0	0	1.329999295	0	1.429999295	0.1	0	2
ACFPEWHWC	4.136617692	0	0	0	0	0	1.329999295	0	1.429999295	0.1	0	2
ACFPEWRTC	4.136617692	0	0	0	0	0	1.329999295	0	1.429999295	0.1	0	2
ACFPFAIMC	0	0	4.452210141	0	0	0	1.431468119	0	1.531468119	0.1	0	2
ACFPFARMC	0	4.402681555	0	0	0	0	1.41554376	0	1.51554376	0.1	0	2
ACFPFATFC	0	4.402681555	0	0	0	0	1.41554376	0	1.51554376	0.1	0	2
ACFPFESDC	0	4.402681555	0	0	0	0	1.41554376	0	1.51554376	0.1	0	2
ACFPFFMDC	4.136617692	0	0	0	0	0	1.329999295	0	1.429999295	0.1	0	2
ACFPFFSLC	0	0	4.452210141	0	0	5.25391018	1.431468119	1.814170127	1.531468119	1.914170127	1.267349306	2
ACFPFGQMC	0	0	4.452210141	0	0	0	1.431468119	0	1.531468119	0.1	0	2
ACFPFHC	0	0	4.452210141	0	0	0	1.431468119	0	1.531468119	0.1	0	2
ACFPFHKGC	0	4.402681555	0	0	0	0	1.41554376	0	1.51554376	0.1	0	2
ACFPFHQPC	0	0	4.452210141	0	0	0	1.431468119	0	1.531468119	0.1	0	2
ACFPFHVFC	4.136617692	0	0	0	12.75093259	0	1.329999295	4.402884746	1.429999295	4.502884746	3.310441413	2
ACFPFIGHC	4.136617692	0	0	0	0	0	1.329999295	0	1.429999295	0.1	0	2
ACFPFIHPC	4.136617692	0	0	0	0	0	1.329999295	0	1.429999295	0.1	0	2
ACFPFKC	4.136617692	0	0	0	0	0	1.329999295	0	1.429999295	0.1	0	2
ACFPFMEMC	0	4.402681555	0	0	0	0	1.41554376	0	1.51554376	0.1	0	2
ACFPFMPFC	0	0	4.452210141	0	0	0	1.431468119	0	1.531468119	0.1	0	2
ACFPFMQDC	0	8.80536311	0	21.2000684	40.80298428	0	2.831087521	21.4095944	2.931087521	21.5095944	7.562321631	2
ACFPFMQSC	4.136617692	0	0	0	0	0	1.329999295	0	1.429999295	0.1	0	2
ACFPFNVRC	0	0	4.452210141	0	0	0	1.431468119	0	1.531468119	0.1	0	2
ACFPFPDFC	0	4.402681555	0	0	0	0	1.41554376	0	1.51554376	0.1	0	2
ACFPFPHGC	0	4.402681555	0	0	7.650559553	0	1.41554376	2.641730848	1.51554376	2.741730848	1.866230436	2
ACFPFPHTC	4.136617692	0	0	0	0	0	1.329999295	0	1.429999295	0.1	0	2
ACFPFQGEC	0	4.402681555	0	0	0	0	1.41554376	0	1.51554376	0.1	0	2
ACFPFQMQC	0	0	4.452210141	0	0	0	1.431468119	0	1.531468119	0.1	0	2
ACFPFQPMC	0	0	4.452210141	0	0	0	1.431468119	0	1.531468119	0.1	0	2
ACFPFQQEC	4.136617692	0	0	0	0	0	1.329999295	0	1.429999295	0.1	0	2
ACFPFQRMC	0	4.402681555	0	0	0	0	1.41554376	0	1.51554376	0.1	0	2
ACFPFRDPC	0	4.402681555	0	0	0	0	1.41554376	0	1.51554376	0.1	0	2
ACFPFRITC	4.136617692	0	0	0	0	0	1.329999295	0	1.429999295	0.1	0	2
ACFPFSFRC	4.136617692	0	0	0	0	0	1.329999295	0	1.429999295	0.1	0	2
ACFPFSQPC	4.136617692	0	0	3.533344734	0	0	1.329999295	1.220060535	1.429999295	1.320060535	0.917339234	2
ACFPFSYMC	0	4.402681555	4.452210141	10.6000342	10.20074607	0	2.847011879	7.182489401	2.947011879	7.282489401	2.522816801	2
ACFPFTQQC	0	4.402681555	0	0	0	0	1.41554376	0	1.51554376	0.1	0	2
ACFPFTYYC	0	0	4.452210141	7.066689467	0	0	1.431468119	2.440121069	1.531468119	2.540121069	1.704628302	2
ACFPFWAEC	4.136617692	0	0	0	0	0	1.329999295	0	1.429999295	0.1	0	2
ACFPFWLNC	0	0	4.452210141	0	15.30111911	0	1.431468119	5.283461695	1.531468119	5.383461695	3.690939131	2
ACFPFYIV	4.136617692	0	0	0	0	0	1.329999295	0	1.429999295	0.1	0	2
ACFPFYMYC	0	0	4.452210141	0	0	0	1.431468119	0	1.531468119	0.1	0	2
ACFPFYSFCGSGSGS	0	0	4.452210141	0	2.550186518	0	1.431468119	0.880576949	1.531468119	0.980576949	0.615156522	2
ACFPFYSGCGSGSGS	4.136617692	0	0	0	0	0	1.329999295	0	1.429999295	0.1	0	2
ACFPFYSPCGSGSGS	0	0	4.452210141	0	0	0	1.431468119	0	1.531468119	0.1	0	2
ACFPFYSRCAGGGSG	0	4.402681555	0	0	0	0	1.41554376	0	1.51554376	0.1	0	2
ACFPFYSRCAVGSGS	4.136617692	0	0	0	0	0	1.329999295	0	1.429999295	0.1	0	2
ACFPFYSRCGSGS	0	0	4.452210141	0	0	0	1.431468119	0	1.531468119	0.1	0	2
ACFPFYSRCGSGSGS	20.68308846	8.80536311	8.904420281	28.26675787	22.95167866	21.01564072	12.34402023	24.94235733	12.44402023	25.04235733	2.020602435	2
ACFPGAAQC	0	4.402681555	0	0	0	0	1.41554376	0	1.51554376	0.1	0	2
ACFPGAPDC	4.136617692	0	0	0	17.85130562	0	1.329999295	6.164038645	1.429999295	6.264038645	4.634617979	2
ACFPGDMRC	4.136617692	0	0	0	0	0	1.329999295	0	1.429999295	0.1	0	2
ACFPGEVFW	4.136617692	0	0	0	0	0	1.329999295	0	1.429999295	0.1	0	2
ACFPGHHWC	4.136617692	0	0	0	0	0	1.329999295	0	1.429999295	0.1	0	2
ACFPGHKLC	0	8.80536311	0	0	0	0	2.831087521	0	2.931087521	0.1	0	2
ACFPGIAVC	0	4.402681555	0	0	0	0	1.41554376	0	1.51554376	0.1	0	2
ACFPGKQLC	4.136617692	0	0	0	0	0	1.329999295	0	1.429999295	0.1	0	2
ACFPGMIAC	8.273235384	4.402681555	4.452210141	0	0	0	5.507010468	0	5.607010468	0.1	0	2
ACFPGPMSC	8.273235384	4.402681555	0	0	10.20074607	0	4.075542349	3.522307797	4.175542349	3.622307797	0.864254986	2
ACFPGRDFC	0	8.80536311	0	0	0	0	2.831087521	0	2.931087521	0.1	0	2
ACFPGRLQC	0	0	4.452210141	0	0	0	1.431468119	0	1.531468119	0.1	0	2
ACFPGSGHC	0	4.402681555	0	0	0	0	1.41554376	0	1.51554376	0.1	0	2
ACFPGSNKC	4.136617692	0	0	0	0	0	1.329999295	0	1.429999295	0.1	0	2
ACFPGTPEC	4.136617692	0	0	0	0	0	1.329999295	0	1.429999295	0.1	0	2
ACFPGVQQC	4.136617692	4.402681555	0	0	0	0	2.745543055	0	2.845543055	0.1	0	2
ACFPGVTHC	0	4.402681555	0	0	0	0	1.41554376	0	1.51554376	0.1	0	2
ACFPGWIAC	0	4.402681555	0	0	0	0	1.41554376	0	1.51554376	0.1	0	2
ACFPGWQQC	4.136617692	0	0	0	0	2.62695509	1.329999295	0.907085063	1.429999295	1.007085063	0.682019206	2
ACFPGWWYC	0	4.402681555	0	0	0	0	1.41554376	0	1.51554376	0.1	0	2
ACFPGYDVC	0	0	4.452210141	0	0	0	1.431468119	0	1.531468119	0.1	0	2
ACFPGYVDC	0	4.402681555	0	0	0	13.13477545	1.41554376	4.535425317	1.51554376	4.635425317	3.204016326	2
ACFPHAQSC	4.136617692	4.402681555	0	0	0	0	2.745543055	0	2.845543055	0.1	0	2
ACFPHDRSC	0	4.402681555	4.452210141	0	0	0	2.847011879	0	2.947011879	0.1	0	2
ACFPHEKKC	0	0	4.452210141	0	0	0	1.431468119	0	1.531468119	0.1	0	2
ACFPHEMQC	4.136617692	0	0	0	0	0	1.329999295	0	1.429999295	0.1	0	2
ACFPHENMC	0	0	4.452210141	0	0	0	1.431468119	0	1.531468119	0.1	0	2
ACFPHEYVC	4.136617692	0	0	0	20.40149214	0	1.329999295	7.044615594	1.429999295	7.144615594	5.296706262	2
ACFPHFHMC	4.136617692	0	0	0	0	0	1.329999295	0	1.429999295	0.1	0	2
ACFPHFVLC	0	8.80536311	0	3.533344734	0	0	2.831087521	1.220060535	2.931087521	1.320060535	0.43095119	2
ACFPHGKDC	4.136617692	0	0	0	0	0	1.329999295	0	1.429999295	0.1	0	2
ACFPHHSPC	4.136617692	0	0	0	0	0	1.329999295	0	1.429999295	0.1	0	2
ACFPHHSVC	4.136617692	0	0	0	7.650559553	0	1.329999295	2.641730848	1.429999295	2.741730848	1.986264848	2
ACFPHHTAC	4.136617692	0	0	3.533344734	0	0	1.329999295	1.220060535	1.429999295	1.320060535	0.917339234	2
ACFPHKAAC	0	4.402681555	0	0	0	0	1.41554376	0	1.51554376	0.1	0	2
ACFPHLHIC	4.136617692	0	0	0	0	0	1.329999295	0	1.429999295	0.1	0	2
ACFPHLSRC	0	4.402681555	0	0	0	0	1.41554376	0	1.51554376	0.1	0	2
ACFPHMKYC	4.136617692	0	0	0	0	0	1.329999295	0	1.429999295	0.1	0	2
ACFPHMQYC	4.136617692	0	4.452210141	0	20.40149214	0	2.761467413	7.044615594	2.861467413	7.144615594	2.551040639	2
ACFPHMSQC	4.136617692	0	0	0	0	0	1.329999295	0	1.429999295	0.1	0	2
ACFPHMTPC	4.136617692	0	0	0	0	0	1.329999295	0	1.429999295	0.1	0	2
ACFPHMVAC	4.136617692	0	0	0	0	0	1.329999295	0	1.429999295	0.1	0	2
ACFPHNMTC	0	4.402681555	0	0	0	0	1.41554376	0	1.51554376	0.1	0	2
ACFPHQEYC	4.136617692	0	0	0	0	0	1.329999295	0	1.429999295	0.1	0	2
ACFPHQFQC	0	0	4.452210141	0	0	0	1.431468119	0	1.531468119	0.1	0	2
ACFPHQNYC	0	0	8.904420281	3.533344734	0	0	2.862936238	1.220060535	2.962936238	1.320060535	0.426157076	2
ACFPHQQIC	0	4.402681555	0	0	2.550186518	0	1.41554376	0.880576949	1.51554376	0.980576949	0.622076812	2
ACFPHQVRC	0	0	4.452210141	0	0	0	1.431468119	0	1.531468119	0.1	0	2
ACFPHRYWC	0	0	4.452210141	0	0	0	1.431468119	0	1.531468119	0.1	0	2
ACFPHSKQC	4.136617692	0	0	0	0	0	1.329999295	0	1.429999295	0.1	0	2
ACFPHSSAC	4.136617692	0	0	0	0	0	1.329999295	0	1.429999295	0.1	0	2
ACFPHTAIC	0	0	4.452210141	0	0	0	1.431468119	0	1.531468119	0.1	0	2
ACFPHTHWC	0	0	4.452210141	0	0	0	1.431468119	0	1.531468119	0.1	0	2
ACFPHTKRC	0	0	4.452210141	0	0	0	1.431468119	0	1.531468119	0.1	0	2
ACFPHTYAC	4.136617692	0	0	0	0	0	1.329999295	0	1.429999295	0.1	0	2
ACFPHVTPC	0	4.402681555	0	0	0	0	1.41554376	0	1.51554376	0.1	0	2
ACFPHWEGC	0	4.402681555	0	0	0	0	1.41554376	0	1.51554376	0.1	0	2
ACFPHWHSC	0	0	4.452210141	0	0	0	1.431468119	0	1.531468119	0.1	0	2
ACFPHYHVC	0	0	4.452210141	0	0	0	1.431468119	0	1.531468119	0.1	0	2
ACFPHYSAC	4.136617692	0	0	7.066689467	0	0	1.329999295	2.440121069	1.429999295	2.540121069	1.834678468	2
ACFPHYSGCGSGSGS	0	4.402681555	0	0	0	0	1.41554376	0	1.51554376	0.1	0	2
ACFPIDNEC	4.136617692	0	0	17.66672367	0	0	1.329999295	6.100302673	1.429999295	6.200302673	4.58669617	2
ACFPIDRWC	8.273235384	0	0	0	0	5.25391018	2.659998589	1.814170127	2.759998589	1.914170127	0.682019207	2
ACFPIFMKC	0	0	4.452210141	0	0	0	1.431468119	0	1.531468119	0.1	0	2
ACFPIFRS	0	0	4.452210141	0	0	0	1.431468119	0	1.531468119	0.1	0	2
ACFPIFTTC	0	4.402681555	0	0	0	0	1.41554376	0	1.51554376	0.1	0	2
ACFPIGHQC	4.136617692	0	0	0	0	0	1.329999295	0	1.429999295	0.1	0	2
ACFPIGLHC	8.273235384	0	0	3.533344734	0	0	2.659998589	1.220060535	2.759998589	1.320060535	0.458669617	2
ACFPIGVWC	4.136617692	0	0	0	0	0	1.329999295	0	1.429999295	0.1	0	2
ACFPIHKSC	0	4.402681555	0	0	0	0	1.41554376	0	1.51554376	0.1	0	2
ACFPIKWMC	0	0	4.452210141	0	0	0	1.431468119	0	1.531468119	0.1	0	2
ACFPILAHC	0	0	4.452210141	7.066689467	0	5.25391018	1.431468119	4.254291196	1.531468119	4.354291196	2.971977608	2
ACFPILALC	0	0	4.452210141	3.533344734	5.100373035	0	1.431468119	2.981214433	1.531468119	3.081214433	2.082627195	2
ACFPIMPFC	4.136617692	0	0	0	0	0	1.329999295	0	1.429999295	0.1	0	2
ACFPIPISC	4.136617692	0	0	0	0	0	1.329999295	0	1.429999295	0.1	0	2
ACFPIQHSC	0	4.402681555	0	0	0	0	1.41554376	0	1.51554376	0.1	0	2
ACFPIQSTC	0	0	4.452210141	0	0	0	1.431468119	0	1.531468119	0.1	0	2
ACFPISQSC	0	4.402681555	0	7.066689467	0	10.50782036	1.41554376	6.068461323	1.51554376	6.168461323	4.287017819	2
ACFPISSVC	4.136617692	0	0	0	0	0	1.329999295	0	1.429999295	0.1	0	2
ACFPISYYC	0	0	4.452210141	0	0	0	1.431468119	0	1.531468119	0.1	0	2
ACFPITFHC	0	0	4.452210141	0	0	13.13477545	1.431468119	4.535425317	1.531468119	4.635425317	3.168373264	2
ACFPITIFC	0	4.402681555	0	0	0	0	1.41554376	0	1.51554376	0.1	0	2
ACFPITPMC	8.273235384	0	0	0	0	0	2.659998589	0	2.759998589	0.1	0	2
ACFPIVLEC	4.136617692	0	0	3.533344734	0	0	1.329999295	1.220060535	1.429999295	1.320060535	0.917339234	2
ACFPIVSSC	4.136617692	0	0	0	0	0	1.329999295	0	1.429999295	0.1	0	2
ACFPIWGHC	0	0	4.452210141	0	0	0	1.431468119	0	1.531468119	0.1	0	2
ACFPIYFKC	0	0	4.452210141	0	0	0	1.431468119	0	1.531468119	0.1	0	2
ACFPIYPQC	0	4.402681555	0	0	0	0	1.41554376	0	1.51554376	0.1	0	2
ACFPKAQAC	0	4.402681555	0	0	0	0	1.41554376	0	1.51554376	0.1	0	2
ACFPKAVSC	4.136617692	0	0	0	0	0	1.329999295	0	1.429999295	0.1	0	2
ACFPKESKC	0	4.402681555	0	0	0	0	1.41554376	0	1.51554376	0.1	0	2
ACFPKEYMC	4.136617692	0	0	0	0	0	1.329999295	0	1.429999295	0.1	0	2
ACFPKKVMC	4.136617692	0	0	0	0	0	1.329999295	0	1.429999295	0.1	0	2
ACFPKLKMC	0	4.402681555	0	0	0	0	1.41554376	0	1.51554376	0.1	0	2
ACFPKLMYC	4.136617692	0	0	0	0	0	1.329999295	0	1.429999295	0.1	0	2
ACFPKQLEC	0	4.402681555	0	0	0	0	1.41554376	0	1.51554376	0.1	0	2
ACFPKQQIC	0	0	4.452210141	3.533344734	0	0	1.431468119	1.220060535	1.531468119	1.320060535	0.852314151	2
ACFPKQWWC	0	0	4.452210141	0	0	0	1.431468119	0	1.531468119	0.1	0	2
ACFPKSMHC	4.136617692	0	0	0	0	0	1.329999295	0	1.429999295	0.1	0	2
ACFPKTDLC	0	4.402681555	0	0	0	0	1.41554376	0	1.51554376	0.1	0	2
ACFPKVKTC	4.136617692	4.402681555	0	0	0	0	2.745543055	0	2.845543055	0.1	0	2
ACFPKWSVC	4.136617692	0	0	7.066689467	0	0	1.329999295	2.440121069	1.429999295	2.540121069	1.834678468	2
ACFPKYNGC	4.136617692	0	0	0	0	0	1.329999295	0	1.429999295	0.1	0	2
ACFPLDLHC	0	4.402681555	0	0	0	0	1.41554376	0	1.51554376	0.1	0	2
ACFPLDQYC	0	0	4.452210141	0	0	5.25391018	1.431468119	1.814170127	1.531468119	1.914170127	1.267349306	2
ACFPLDRKC	4.136617692	0	0	0	0	0	1.329999295	0	1.429999295	0.1	0	2
ACFPLDTQC	0	4.402681555	0	0	0	0	1.41554376	0	1.51554376	0.1	0	2
ACFPLEGWC	4.136617692	0	0	3.533344734	0	0	1.329999295	1.220060535	1.429999295	1.320060535	0.917339234	2
ACFPLFDEC	4.136617692	0	4.452210141	0	2.550186518	0	2.761467413	0.880576949	2.861467413	0.980576949	0.31888008	2
ACFPLFDTC	0	0	4.452210141	0	0	0	1.431468119	0	1.531468119	0.1	0	2
ACFPLFLKC	0	0	4.452210141	0	0	0	1.431468119	0	1.531468119	0.1	0	2
ACFPLFQFC	4.136617692	0	0	0	0	0	1.329999295	0	1.429999295	0.1	0	2
ACFPLGAAC	0	0	4.452210141	0	0	0	1.431468119	0	1.531468119	0.1	0	2
ACFPLGGSC	0	0	4.452210141	3.533344734	0	0	1.431468119	1.220060535	1.531468119	1.320060535	0.852314151	2
ACFPLGMAC	4.136617692	0	0	0	2.550186518	0	1.329999295	0.880576949	1.429999295	0.980576949	0.662088283	2
ACFPLGMTC	4.136617692	4.402681555	0	0	15.30111911	0	2.745543055	5.283461695	2.845543055	5.383461695	1.924377651	2
ACFPLGQHC	0	0	8.904420281	0	0	0	2.862936238	0	2.962936238	0.1	0	2
ACFPLHMQC	4.136617692	0	0	0	0	0	1.329999295	0	1.429999295	0.1	0	2
ACFPLIYQC	0	0	4.452210141	0	0	18.38868563	1.431468119	6.349595443	1.531468119	6.449595443	4.43572257	2
ACFPLKQHC	0	4.402681555	0	0	0	0	1.41554376	0	1.51554376	0.1	0	2
ACFPLLKWC	4.136617692	0	0	0	0	0	1.329999295	0	1.429999295	0.1	0	2
ACFPLLSMC	0	0	4.452210141	0	0	0	1.431468119	0	1.531468119	0.1	0	2
ACFPLLWAC	0	4.402681555	0	0	0	0	1.41554376	0	1.51554376	0.1	0	2
ACFPLMAYC	0	0	4.452210141	0	0	2.62695509	1.431468119	0.907085063	1.531468119	1.007085063	0.633674653	2
ACFPLMHLC	4.136617692	0	0	0	0	0	1.329999295	0	1.429999295	0.1	0	2
ACFPLMMHC	4.136617692	0	0	0	0	0	1.329999295	0	1.429999295	0.1	0	2
ACFPLMQFC	0	0	4.452210141	0	0	0	1.431468119	0	1.531468119	0.1	0	2
ACFPLNPQC	0	4.402681555	0	0	0	0	1.41554376	0	1.51554376	0.1	0	2
ACFPLNWQC	4.136617692	0	0	0	0	0	1.329999295	0	1.429999295	0.1	0	2
ACFPLNWYC	0	0	4.452210141	0	0	0	1.431468119	0	1.531468119	0.1	0	2
ACFPLPMQC	0	4.402681555	0	0	0	0	1.41554376	0	1.51554376	0.1	0	2
ACFPLQAAC	0	0	4.452210141	0	0	0	1.431468119	0	1.531468119	0.1	0	2
ACFPLQVQC	0	4.402681555	0	0	0	0	1.41554376	0	1.51554376	0.1	0	2
ACFPLRASC	0	8.80536311	0	0	0	0	2.831087521	0	2.931087521	0.1	0	2
ACFPLRLKC	0	4.402681555	4.452210141	0	0	0	2.847011879	0	2.947011879	0.1	0	2
ACFPLSHQC	4.136617692	0	0	0	0	0	1.329999295	0	1.429999295	0.1	0	2
ACFPLSRSC	4.136617692	0	0	0	0	0	1.329999295	0	1.429999295	0.1	0	2
ACFPLTDIC	4.136617692	0	0	0	0	0	1.329999295	0	1.429999295	0.1	0	2
ACFPLTGWC	0	0	4.452210141	0	0	0	1.431468119	0	1.531468119	0.1	0	2
ACFPLTVLC	0	0	8.904420281	0	0	0	2.862936238	0	2.962936238	0.1	0	2
ACFPLVIWC	4.136617692	0	0	0	15.30111911	0	1.329999295	5.283461695	1.429999295	5.383461695	3.972529696	2
ACFPLVWAC	0	4.402681555	0	0	0	0	1.41554376	0	1.51554376	0.1	0	2
ACFPLWGYC	4.136617692	0	0	0	0	0	1.329999295	0	1.429999295	0.1	0	2
ACFPLYQQC	4.136617692	0	0	0	0	0	1.329999295	0	1.429999295	0.1	0	2
ACFPMAHGC	4.136617692	0	0	0	0	0	1.329999295	0	1.429999295	0.1	0	2
ACFPMDRTC	4.136617692	0	0	0	0	0	1.329999295	0	1.429999295	0.1	0	2
ACFPMDWNC	0	0	4.452210141	0	0	0	1.431468119	0	1.531468119	0.1	0	2
ACFPMFQPC	4.136617692	0	0	0	0	0	1.329999295	0	1.429999295	0.1	0	2
ACFPMGESC	4.136617692	0	0	0	0	0	1.329999295	0	1.429999295	0.1	0	2
ACFPMGRFC	0	0	4.452210141	0	0	2.62695509	1.431468119	0.907085063	1.531468119	1.007085063	0.633674653	2
ACFPMHQSC	4.136617692	0	0	7.066689467	0	0	1.329999295	2.440121069	1.429999295	2.540121069	1.834678468	2
ACFPMHTQC	0	0	4.452210141	0	0	0	1.431468119	0	1.531468119	0.1	0	2
ACFPMIIGC	4.136617692	0	0	0	0	0	1.329999295	0	1.429999295	0.1	0	2
ACFPMKEEC	0	0	4.452210141	0	0	0	1.431468119	0	1.531468119	0.1	0	2
ACFPMKHHC	0	0	4.452210141	0	0	0	1.431468119	0	1.531468119	0.1	0	2
ACFPMKIEC	0	4.402681555	0	0	0	0	1.41554376	0	1.51554376	0.1	0	2
ACFPMKPYC	0	4.402681555	4.452210141	0	17.85130562	0	2.847011879	6.164038645	2.947011879	6.264038645	2.165090596	2
ACFPMMLAC	0	13.20804467	0	0	0	0	4.246631281	0	4.346631281	0.1	0	2
ACFPMNAMC	0	0	4.452210141	0	0	0	1.431468119	0	1.531468119	0.1	0	2
ACFPMQMWC	0	4.402681555	0	0	0	0	1.41554376	0	1.51554376	0.1	0	2
ACFPMQQWC	0	4.402681555	0	0	0	0	1.41554376	0	1.51554376	0.1	0	2
ACFPMQVTC	0	0	4.452210141	3.533344734	0	0	1.431468119	1.220060535	1.531468119	1.320060535	0.852314151	2
ACFPMSGYC	0	0	4.452210141	0	0	0	1.431468119	0	1.531468119	0.1	0	2
ACFPMTC	0	4.402681555	0	0	0	0	1.41554376	0	1.51554376	0.1	0	2
ACFPMTDLC	0	0	4.452210141	0	0	5.25391018	1.431468119	1.814170127	1.531468119	1.914170127	1.267349306	2
ACFPMTILC	0	0	4.452210141	7.066689467	0	0	1.431468119	2.440121069	1.531468119	2.540121069	1.704628302	2
ACFPMTSKC	4.136617692	0	4.452210141	0	5.100373035	0	2.761467413	1.761153898	2.861467413	1.861153898	0.63776016	2
ACFPMTTQC	4.136617692	0	0	0	0	0	1.329999295	0	1.429999295	0.1	0	2
ACFPMTTWC	0	0	4.452210141	0	0	0	1.431468119	0	1.531468119	0.1	0	2
ACFPMTYMC	4.136617692	0	0	0	0	0	1.329999295	0	1.429999295	0.1	0	2
ACFPMVARC	4.136617692	0	0	0	7.650559553	5.25391018	1.329999295	4.455900974	1.429999295	4.555900974	3.35030326	2
ACFPMWQSC	0	4.402681555	0	0	0	0	1.41554376	0	1.51554376	0.1	0	2
ACFPMYWAC	0	4.402681555	0	0	0	0	1.41554376	0	1.51554376	0.1	0	2
ACFPNDVNC	0	0	4.452210141	0	0	0	1.431468119	0	1.531468119	0.1	0	2
ACFPNDWTC	0	4.402681555	0	0	0	0	1.41554376	0	1.51554376	0.1	0	2
ACFPNHVWC	4.136617692	0	0	0	0	0	1.329999295	0	1.429999295	0.1	0	2
ACFPNHYGC	0	4.402681555	0	0	0	0	1.41554376	0	1.51554376	0.1	0	2
ACFPNLYHC	4.136617692	0	0	0	0	0	1.329999295	0	1.429999295	0.1	0	2
ACFPNNRQC	0	0	4.452210141	0	0	0	1.431468119	0	1.531468119	0.1	0	2
ACFPNSGAC	0	4.402681555	0	0	0	0	1.41554376	0	1.51554376	0.1	0	2
ACFPNSYQC	8.273235384	4.402681555	0	0	0	0	4.075542349	0	4.175542349	0.1	0	2
ACFPNVKYC	4.136617692	0	0	0	10.20074607	0	1.329999295	3.522307797	1.429999295	3.622307797	2.648353131	2
ACFPNVTYC	4.136617692	0	0	0	0	0	1.329999295	0	1.429999295	0.1	0	2
ACFPNWFYC	0	4.402681555	0	0	0	0	1.41554376	0	1.51554376	0.1	0	2
ACFPNWRHC	0	0	4.452210141	0	0	0	1.431468119	0	1.531468119	0.1	0	2
ACFPNYWHC	0	4.402681555	0	0	0	0	1.41554376	0	1.51554376	0.1	0	2
ACFPNYWMC	0	0	4.452210141	0	0	0	1.431468119	0	1.531468119	0.1	0	2
ACFPPAMLC	4.136617692	0	0	0	0	0	1.329999295	0	1.429999295	0.1	0	2
ACFPPAQIC	4.136617692	0	0	0	0	0	1.329999295	0	1.429999295	0.1	0	2
ACFPPDHAC	0	0	4.452210141	0	0	0	1.431468119	0	1.531468119	0.1	0	2
ACFPPDLFC	4.136617692	0	0	0	0	0	1.329999295	0	1.429999295	0.1	0	2
ACFPPFLAC	0	4.402681555	0	0	0	0	1.41554376	0	1.51554376	0.1	0	2
ACFPPFMQC	4.136617692	0	0	0	0	0	1.329999295	0	1.429999295	0.1	0	2
ACFPPMDYC	0	4.402681555	0	0	0	0	1.41554376	0	1.51554376	0.1	0	2
ACFPPMVQC	0	0	4.452210141	0	0	0	1.431468119	0	1.531468119	0.1	0	2
ACFPPPIQC	0	4.402681555	0	0	0	0	1.41554376	0	1.51554376	0.1	0	2
ACFPPSLVC	0	4.402681555	0	0	0	0	1.41554376	0	1.51554376	0.1	0	2
ACFPPSQMC	0	4.402681555	0	0	0	0	1.41554376	0	1.51554376	0.1	0	2
ACFPPTANC	4.136617692	4.402681555	0	0	0	0	2.745543055	0	2.845543055	0.1	0	2
ACFPPVWNC	0	4.402681555	0	0	0	0	1.41554376	0	1.51554376	0.1	0	2
ACFPPYQGC	0	0	8.904420281	0	0	0	2.862936238	0	2.962936238	0.1	0	2
ACFPPYQQC	4.136617692	0	0	0	0	0	1.329999295	0	1.429999295	0.1	0	2
ACFPQAHGC	4.136617692	0	0	0	0	0	1.329999295	0	1.429999295	0.1	0	2
ACFPQARQC	0	0	8.904420281	0	0	0	2.862936238	0	2.962936238	0.1	0	2
ACFPQDFFC	0	0	4.452210141	0	0	0	1.431468119	0	1.531468119	0.1	0	2
ACFPQDICC	0	4.402681555	0	0	0	0	1.41554376	0	1.51554376	0.1	0	2
ACFPQDKRC	0	0	4.452210141	0	0	0	1.431468119	0	1.531468119	0.1	0	2
ACFPQEELC	0	4.402681555	0	0	0	0	1.41554376	0	1.51554376	0.1	0	2
ACFPQFKC	4.136617692	0	0	0	0	0	1.329999295	0	1.429999295	0.1	0	2
ACFPQFSEC	0	4.402681555	0	0	0	0	1.41554376	0	1.51554376	0.1	0	2
ACFPQFWAC	0	0	4.452210141	0	0	0	1.431468119	0	1.531468119	0.1	0	2
ACFPQGLYC	0	4.402681555	0	0	0	0	1.41554376	0	1.51554376	0.1	0	2
ACFPQHAQC	4.136617692	0	0	0	2.550186518	0	1.329999295	0.880576949	1.429999295	0.980576949	0.662088283	2
ACFPQHTSC	4.136617692	0	0	0	0	0	1.329999295	0	1.429999295	0.1	0	2
ACFPQIANC	0	4.402681555	0	0	0	0	1.41554376	0	1.51554376	0.1	0	2
ACFPQLSYC	0	4.402681555	0	0	0	0	1.41554376	0	1.51554376	0.1	0	2
ACFPQLVNC	4.136617692	0	0	0	0	0	1.329999295	0	1.429999295	0.1	0	2
ACFPQMMSC	0	0	4.452210141	0	0	0	1.431468119	0	1.531468119	0.1	0	2
ACFPQNFSC	0	4.402681555	0	0	0	0	1.41554376	0	1.51554376	0.1	0	2
ACFPQNGVC	4.136617692	0	0	0	0	0	1.329999295	0	1.429999295	0.1	0	2
ACFPQPTRC	0	0	4.452210141	0	0	0	1.431468119	0	1.531468119	0.1	0	2
ACFPQQQPC	4.136617692	0	0	0	0	0	1.329999295	0	1.429999295	0.1	0	2
ACFPQRGNC	4.136617692	0	0	0	0	0	1.329999295	0	1.429999295	0.1	0	2
ACFPQSKNCGSGSGS	4.136617692	0	0	0	0	0	1.329999295	0	1.429999295	0.1	0	2
ACFPQSQMC	0	4.402681555	0	0	0	0	1.41554376	0	1.51554376	0.1	0	2
ACFPQTRNC	0	0	4.452210141	0	0	0	1.431468119	0	1.531468119	0.1	0	2
ACFPQTRYC	0	4.402681555	0	0	0	0	1.41554376	0	1.51554376	0.1	0	2
ACFPQVFQC	4.136617692	0	0	0	0	0	1.329999295	0	1.429999295	0.1	0	2
ACFPQVIMC	4.136617692	0	0	0	0	0	1.329999295	0	1.429999295	0.1	0	2
ACFPQVPEC	0	0	4.452210141	0	0	0	1.431468119	0	1.531468119	0.1	0	2
ACFPQVVHC	4.136617692	0	0	0	0	0	1.329999295	0	1.429999295	0.1	0	2
ACFPQWPEC	0	0	4.452210141	3.533344734	0	0	1.431468119	1.220060535	1.531468119	1.320060535	0.852314151	2
ACFPQWYFC	0	4.402681555	0	0	0	0	1.41554376	0	1.51554376	0.1	0	2
ACFPQYFFC	4.136617692	0	0	0	0	0	1.329999295	0	1.429999295	0.1	0	2
ACFPQYKNC	4.136617692	0	0	0	0	0	1.329999295	0	1.429999295	0.1	0	2
ACFPQYNLC	4.136617692	0	0	0	0	0	1.329999295	0	1.429999295	0.1	0	2
ACFPRDFPC	0	0	4.452210141	0	0	0	1.431468119	0	1.531468119	0.1	0	2
ACFPRDNEC	4.136617692	0	0	0	0	0	1.329999295	0	1.429999295	0.1	0	2
ACFPRDQFC	4.136617692	0	0	0	2.550186518	0	1.329999295	0.880576949	1.429999295	0.980576949	0.662088283	2
ACFPRDVIC	4.136617692	0	0	0	0	0	1.329999295	0	1.429999295	0.1	0	2
ACFPRFWWC	4.136617692	0	0	0	0	0	1.329999295	0	1.429999295	0.1	0	2
ACFPRIPSC	4.136617692	0	0	0	0	0	1.329999295	0	1.429999295	0.1	0	2
ACFPRLNMC	4.136617692	8.80536311	0	0	0	10.50782036	4.161086815	3.628340253	4.261086815	3.728340253	0.871969371	2
ACFPRLQFC	0	8.80536311	0	0	0	0	2.831087521	0	2.931087521	0.1	0	2
ACFPRNPYC	0	0	4.452210141	0	0	0	1.431468119	0	1.531468119	0.1	0	2
ACFPRPSSC	4.136617692	0	0	0	0	0	1.329999295	0	1.429999295	0.1	0	2
ACFPRQDQC	0	0	4.452210141	0	0	0	1.431468119	0	1.531468119	0.1	0	2
ACFPRQSAC	0	4.402681555	0	0	0	0	1.41554376	0	1.51554376	0.1	0	2
ACFPRSLC	4.136617692	0	0	0	0	0	1.329999295	0	1.429999295	0.1	0	2
ACFPRSMTC	0	0	4.452210141	0	0	0	1.431468119	0	1.531468119	0.1	0	2
ACFPRSSLC	0	4.402681555	0	0	0	0	1.41554376	0	1.51554376	0.1	0	2
ACFPRSTVC	4.136617692	4.402681555	0	0	0	0	2.745543055	0	2.845543055	0.1	0	2
ACFPRTMLC	4.136617692	0	0	0	0	0	1.329999295	0	1.429999295	0.1	0	2
ACFPRTVQC	8.273235384	0	0	0	0	0	2.659998589	0	2.759998589	0.1	0	2
ACFPRWQEC	0	4.402681555	0	0	10.20074607	0	1.41554376	3.522307797	1.51554376	3.622307797	2.488307247	2
ACFPRYQTC	4.136617692	0	0	0	0	0	1.329999295	0	1.429999295	0.1	0	2
ACFPSAAHC	0	4.402681555	0	0	0	0	1.41554376	0	1.51554376	0.1	0	2
ACFPSARTC	0	0	4.452210141	0	0	0	1.431468119	0	1.531468119	0.1	0	2
ACFPSAYQC	4.136617692	0	0	0	0	0	1.329999295	0	1.429999295	0.1	0	2
ACFPSEDIC	0	4.402681555	0	0	0	0	1.41554376	0	1.51554376	0.1	0	2
ACFPSERIC	0	4.402681555	0	0	0	0	1.41554376	0	1.51554376	0.1	0	2
ACFPSGHMC	0	4.402681555	0	0	0	0	1.41554376	0	1.51554376	0.1	0	2
ACFPSHIKC	8.273235384	0	0	0	7.650559553	0	2.659998589	2.641730848	2.759998589	2.741730848	0.993132425	2
ACFPSIKTC	0	4.402681555	0	0	0	0	1.41554376	0	1.51554376	0.1	0	2
ACFPSILPC	0	0	4.452210141	0	0	0	1.431468119	0	1.531468119	0.1	0	2
ACFPSIYWC	4.136617692	0	0	0	0	0	1.329999295	0	1.429999295	0.1	0	2
ACFPSKCAHGSGSGR	0	0	4.452210141	0	0	0	1.431468119	0	1.531468119	0.1	0	2
ACFPSKCAHGSGSGS	28.95632384	13.20804467	48.97431155	7.066689467	20.40149214	13.13477545	29.30277565	14.02016198	29.40277565	14.12016198	0.478458496	2
ACFPSKCTHGSGSGS	0	4.402681555	0	0	0	0	1.41554376	0	1.51554376	0.1	0	2
ACFPSKLYC	4.136617692	0	0	0	0	0	1.329999295	0	1.429999295	0.1	0	2
ACFPSKTAC	0	4.402681555	0	0	0	0	1.41554376	0	1.51554376	0.1	0	2
ACFPSMLQC	0	0	4.452210141	0	0	0	1.431468119	0	1.531468119	0.1	0	2
ACFPSMQQC	0	0	4.452210141	0	0	0	1.431468119	0	1.531468119	0.1	0	2
ACFPSMQSC	0	0	4.452210141	0	0	2.62695509	1.431468119	0.907085063	1.531468119	1.007085063	0.633674653	2
ACFPSNGTC	0	0	4.452210141	0	0	0	1.431468119	0	1.531468119	0.1	0	2
ACFPSNPFC	8.273235384	0	0	0	22.95167866	5.25391018	2.659998589	9.73936267	2.759998589	9.83936267	3.66141648	2
ACFPSNTQC	0	0	4.452210141	0	0	0	1.431468119	0	1.531468119	0.1	0	2
ACFPSQFMC	4.136617692	0	0	7.066689467	0	0	1.329999295	2.440121069	1.429999295	2.540121069	1.834678468	2
ACFPSQNGC	4.136617692	0	0	0	0	0	1.329999295	0	1.429999295	0.1	0	2
ACFPSSFFC	4.136617692	4.402681555	0	0	0	0	2.745543055	0	2.845543055	0.1	0	2
ACFPSSQYC	0	4.402681555	0	0	0	0	1.41554376	0	1.51554376	0.1	0	2
ACFPSSYTC	0	8.80536311	0	0	0	0	2.831087521	0	2.931087521	0.1	0	2
ACFPSTAGC	0	4.402681555	0	0	0	0	1.41554376	0	1.51554376	0.1	0	2
ACFPSVQMC	0	0	4.452210141	0	0	0	1.431468119	0	1.531468119	0.1	0	2
ACFPSVWQC	4.136617692	0	0	10.6000342	0	0	1.329999295	3.660181604	1.429999295	3.760181604	2.752017702	2
ACFPSVYKC	4.136617692	0	0	0	0	0	1.329999295	0	1.429999295	0.1	0	2
ACFPSWEHC	4.136617692	0	0	0	0	0	1.329999295	0	1.429999295	0.1	0	2
ACFPSWGFC	0	4.402681555	0	0	0	0	1.41554376	0	1.51554376	0.1	0	2
ACFPTAHQC	4.136617692	0	0	0	0	0	1.329999295	0	1.429999295	0.1	0	2
ACFPTAVEC	0	0	8.904420281	0	0	0	2.862936238	0	2.962936238	0.1	0	2
ACFPTAYDC	0	0	4.452210141	0	0	0	1.431468119	0	1.531468119	0.1	0	2
ACFPTDHSC	0	0	8.904420281	0	0	0	2.862936238	0	2.962936238	0.1	0	2
ACFPTDMIC	0	0	4.452210141	0	0	0	1.431468119	0	1.531468119	0.1	0	2
ACFPTFVVC	0	0	4.452210141	0	0	0	1.431468119	0	1.531468119	0.1	0	2
ACFPTFYSC	4.136617692	0	0	3.533344734	0	0	1.329999295	1.220060535	1.429999295	1.320060535	0.917339234	2
ACFPTGRWC	0	0	4.452210141	0	0	0	1.431468119	0	1.531468119	0.1	0	2
ACFPTHDYC	0	4.402681555	4.452210141	0	0	0	2.847011879	0	2.947011879	0.1	0	2
ACFPTHKRC	4.136617692	0	0	0	0	0	1.329999295	0	1.429999295	0.1	0	2
ACFPTIEHC	4.136617692	0	0	0	0	0	1.329999295	0	1.429999295	0.1	0	2
ACFPTITLC	4.136617692	0	4.452210141	0	0	0	2.761467413	0	2.861467413	0.1	0	2
ACFPTKQSC	4.136617692	0	0	0	7.650559553	0	1.329999295	2.641730848	1.429999295	2.741730848	1.986264848	2
ACFPTKSHC	0	4.402681555	0	0	0	0	1.41554376	0	1.51554376	0.1	0	2
ACFPTLTWC	0	0	4.452210141	0	0	0	1.431468119	0	1.531468119	0.1	0	2
ACFPTLVQC	0	4.402681555	0	0	0	0	1.41554376	0	1.51554376	0.1	0	2
ACFPTMDWC	0	4.402681555	0	0	0	0	1.41554376	0	1.51554376	0.1	0	2
ACFPTMQYC	4.136617692	0	0	0	0	0	1.329999295	0	1.429999295	0.1	0	2
ACFPTMWGC	0	4.402681555	0	0	0	0	1.41554376	0	1.51554376	0.1	0	2
ACFPTNDWC	0	4.402681555	0	3.533344734	0	0	1.41554376	1.220060535	1.51554376	1.320060535	0.861902379	2
ACFPTNIVC	4.136617692	4.402681555	0	0	0	0	2.745543055	0	2.845543055	0.1	0	2
ACFPTNVDC	8.273235384	0	0	0	0	5.25391018	2.659998589	1.814170127	2.759998589	1.914170127	0.682019207	2
ACFPTQHIC	0	0	4.452210141	0	0	0	1.431468119	0	1.531468119	0.1	0	2
ACFPTQPIC	0	4.402681555	0	0	0	0	1.41554376	0	1.51554376	0.1	0	2
ACFPTQSLC	0	0	4.452210141	0	0	0	1.431468119	0	1.531468119	0.1	0	2
ACFPTRGLC	0	4.402681555	0	0	0	0	1.41554376	0	1.51554376	0.1	0	2
ACFPTSPTC	0	4.402681555	0	0	0	0	1.41554376	0	1.51554376	0.1	0	2
ACFPTSRTC	4.136617692	4.402681555	0	10.6000342	0	0	2.745543055	3.660181604	2.845543055	3.760181604	1.333135752	2
ACFPTTAVC	0	4.402681555	0	0	0	0	1.41554376	0	1.51554376	0.1	0	2
ACFPTVHRC	0	4.402681555	0	0	0	0	1.41554376	0	1.51554376	0.1	0	2
ACFPTYANC	4.136617692	0	4.452210141	0	0	0	2.761467413	0	2.861467413	0.1	0	2
ACFPVAGHC	0	0	4.452210141	0	0	0	1.431468119	0	1.531468119	0.1	0	2
ACFPVAHRC	0	4.402681555	0	0	0	0	1.41554376	0	1.51554376	0.1	0	2
ACFPVAHRW	0	0	4.452210141	0	0	0	1.431468119	0	1.531468119	0.1	0	2
ACFPVAQTC	0	0	4.452210141	0	0	0	1.431468119	0	1.531468119	0.1	0	2
ACFPVFTQC	4.136617692	4.402681555	0	0	15.30111911	0	2.745543055	5.283461695	2.845543055	5.383461695	1.924377651	2
ACFPVGLFC	0	0	4.452210141	0	0	5.25391018	1.431468119	1.814170127	1.531468119	1.914170127	1.267349306	2
ACFPVGQSC	4.136617692	0	0	0	0	0	1.329999295	0	1.429999295	0.1	0	2
ACFPVHHIC	4.136617692	0	0	0	0	0	1.329999295	0	1.429999295	0.1	0	2
ACFPVHQSC	4.136617692	0	0	0	0	0	1.329999295	0	1.429999295	0.1	0	2
ACFPVLTHC	0	4.402681555	0	0	0	0	1.41554376	0	1.51554376	0.1	0	2
ACFPVLTWC	4.136617692	0	0	0	0	0	1.329999295	0	1.429999295	0.1	0	2
ACFPVMHYC	0	4.402681555	0	0	0	0	1.41554376	0	1.51554376	0.1	0	2
ACFPVNTSC	0	0	4.452210141	0	0	0	1.431468119	0	1.531468119	0.1	0	2
ACFPVPTKC	4.136617692	0	0	0	0	0	1.329999295	0	1.429999295	0.1	0	2
ACFPVQDSC	4.136617692	0	0	0	0	0	1.329999295	0	1.429999295	0.1	0	2
ACFPVQQQC	0	4.402681555	0	0	0	0	1.41554376	0	1.51554376	0.1	0	2
ACFPVTHNC	0	0	4.452210141	0	0	0	1.431468119	0	1.531468119	0.1	0	2
ACFPVTHTC	4.136617692	0	0	0	0	0	1.329999295	0	1.429999295	0.1	0	2
ACFPVVMHC	4.136617692	0	0	0	0	0	1.329999295	0	1.429999295	0.1	0	2
ACFPWAMQC	0	4.402681555	0	0	0	0	1.41554376	0	1.51554376	0.1	0	2
ACFPWDPLC	0	0	4.452210141	0	0	0	1.431468119	0	1.531468119	0.1	0	2
ACFPWDTQC	0	4.402681555	0	0	0	0	1.41554376	0	1.51554376	0.1	0	2
ACFPWEFAC	0	0	4.452210141	0	0	0	1.431468119	0	1.531468119	0.1	0	2
ACFPWGHSC	4.136617692	0	0	0	0	0	1.329999295	0	1.429999295	0.1	0	2
ACFPWHETC	0	0	4.452210141	0	0	0	1.431468119	0	1.531468119	0.1	0	2
ACFPWHIPC	0	0	4.452210141	0	0	5.25391018	1.431468119	1.814170127	1.531468119	1.914170127	1.267349306	2
ACFPWHQTC	0	4.402681555	0	0	0	0	1.41554376	0	1.51554376	0.1	0	2
ACFPWHVMC	0	4.402681555	0	7.066689467	0	2.62695509	1.41554376	3.347206133	1.51554376	3.447206133	2.364608024	2
ACFPWHYGC	0	0	4.452210141	0	0	0	1.431468119	0	1.531468119	0.1	0	2
ACFPWHYNC	0	0	4.452210141	0	0	0	1.431468119	0	1.531468119	0.1	0	2
ACFPWIDKC	0	0	4.452210141	3.533344734	0	0	1.431468119	1.220060535	1.531468119	1.320060535	0.852314151	2
ACFPWILLC	0	4.402681555	0	0	0	0	1.41554376	0	1.51554376	0.1	0	2
ACFPWIPRC	0	0	4.452210141	0	0	0	1.431468119	0	1.531468119	0.1	0	2
ACFPWKVWC	4.136617692	0	0	0	0	0	1.329999295	0	1.429999295	0.1	0	2
ACFPWLAMC	4.136617692	0	0	3.533344734	0	0	1.329999295	1.220060535	1.429999295	1.320060535	0.917339234	2
ACFPWNDAC	0	4.402681555	0	0	0	0	1.41554376	0	1.51554376	0.1	0	2
ACFPWNIYC	0	0	4.452210141	0	0	0	1.431468119	0	1.531468119	0.1	0	2
ACFPWNMPC	4.136617692	0	0	10.6000342	0	0	1.329999295	3.660181604	1.429999295	3.760181604	2.752017702	2
ACFPWPGRC	4.136617692	0	0	0	0	0	1.329999295	0	1.429999295	0.1	0	2
ACFPWQDQC	0	8.80536311	0	7.066689467	0	0	2.831087521	2.440121069	2.931087521	2.540121069	0.861902379	2
ACFPWQEEC	4.136617692	0	0	0	0	0	1.329999295	0	1.429999295	0.1	0	2
ACFPWRGLC	0	4.402681555	0	0	0	0	1.41554376	0	1.51554376	0.1	0	2
ACFPWRQQC	4.136617692	0	0	0	0	0	1.329999295	0	1.429999295	0.1	0	2
ACFPWSQHC	0	0	4.452210141	7.066689467	0	0	1.431468119	2.440121069	1.531468119	2.540121069	1.704628302	2
ACFPWSQYC	0	4.402681555	0	0	0	0	1.41554376	0	1.51554376	0.1	0	2
ACFPWSYDC	4.136617692	0	0	0	0	0	1.329999295	0	1.429999295	0.1	0	2
ACFPWTIDC	0	4.402681555	0	7.066689467	0	0	1.41554376	2.440121069	1.51554376	2.540121069	1.723804758	2
ACFPWTSWC	0	4.402681555	0	0	0	0	1.41554376	0	1.51554376	0.1	0	2
ACFPWVAQC	0	4.402681555	0	0	2.550186518	0	1.41554376	0.880576949	1.51554376	0.980576949	0.622076812	2
ACFPWWMIC	4.136617692	0	0	0	0	0	1.329999295	0	1.429999295	0.1	0	2
ACFPWWPSC	0	4.402681555	0	10.6000342	0	0	1.41554376	3.660181604	1.51554376	3.760181604	2.585707138	2
ACFPWWTVC	0	0	4.452210141	0	0	0	1.431468119	0	1.531468119	0.1	0	2
ACFPWYYGC	4.136617692	8.80536311	0	3.533344734	0	0	4.161086815	1.220060535	4.261086815	1.320060535	0.293207181	2
ACFPYDVQCGSGSGS	0	0	4.452210141	7.066689467	0	2.62695509	1.431468119	3.347206133	1.531468119	3.447206133	2.338302955	2
ACFPYEHVC	4.136617692	0	0	0	0	0	1.329999295	0	1.429999295	0.1	0	2
ACFPYERFC	4.136617692	0	0	0	0	5.25391018	1.329999295	1.814170127	1.429999295	1.914170127	1.364038413	2
ACFPYFKCIGSGSGS	4.136617692	0	0	0	0	0	1.329999295	0	1.429999295	0.1	0	2
ACFPYFRCIGSGSDS	4.136617692	0	0	0	0	0	1.329999295	0	1.429999295	0.1	0	2
ACFPYFRCIGSGSGS	16.54647077	13.20804467	22.2610507	38.86679207	30.60223821	78.8086527	16.72396905	51.20014117	16.82396905	51.30014117	3.061482655	2
ACFPYFVRCIDLDL	0	0	4.452210141	0	0	0	1.431468119	0	1.531468119	0.1	0	2
ACFPYGLQCGSGSGS	0	4.402681555	0	0	0	0	1.41554376	0	1.51554376	0.1	0	2
ACFPYGTDC	0	0	4.452210141	0	0	0	1.431468119	0	1.531468119	0.1	0	2
ACFPYGVEC	4.136617692	0	0	0	0	0	1.329999295	0	1.429999295	0.1	0	2
ACFPYGVECGSGSVS	0	0	4.452210141	0	0	0	1.431468119	0	1.531468119	0.1	0	2
ACFPYGVQCGSGIGS	0	0	4.452210141	0	0	0	1.431468119	0	1.531468119	0.1	0	2
ACFPYGVQCGSGSGS	45.50279461	35.22145244	35.61768112	77.73358414	17.85130562	39.40432635	37.40608727	46.61164636	37.50608727	46.71164636	1.246097888	2
ACFPYGVQCGSGSSS	4.136617692	0	0	0	0	0	1.329999295	0	1.429999295	0.1	0	2
ACFPYGVQWIRQR	0	0	4.452210141	0	0	0	1.431468119	0	1.531468119	0.1	0	2
ACFPYHIDC	0	0	4.452210141	3.533344734	0	0	1.431468119	1.220060535	1.531468119	1.320060535	0.852314151	2
ACFPYHRVC	4.136617692	0	0	0	7.650559553	0	1.329999295	2.641730848	1.429999295	2.741730848	1.986264848	2
ACFPYIELC	4.136617692	0	0	0	10.20074607	0	1.329999295	3.522307797	1.429999295	3.622307797	2.648353131	2
ACFPYKAKC	0	4.402681555	0	0	0	0	1.41554376	0	1.51554376	0.1	0	2
ACFPYMDLC	4.136617692	0	4.452210141	0	0	0	2.761467413	0	2.861467413	0.1	0	2
ACFPYMQYC	4.136617692	0	0	0	0	0	1.329999295	0	1.429999295	0.1	0	2
ACFPYMSNC	4.136617692	4.402681555	0	0	0	0	2.745543055	0	2.845543055	0.1	0	2
ACFPYMTFC	0	0	4.452210141	0	0	0	1.431468119	0	1.531468119	0.1	0	2
ACFPYPPWC	4.136617692	0	0	0	0	0	1.329999295	0	1.429999295	0.1	0	2
ACFPYQHPC	4.136617692	0	0	0	0	13.13477545	1.329999295	4.535425317	1.429999295	4.635425317	3.410096031	2
ACFPYQKSC	4.136617692	0	4.452210141	0	0	0	2.761467413	0	2.861467413	0.1	0	2
ACFPYQLFC	4.136617692	0	0	0	0	0	1.329999295	0	1.429999295	0.1	0	2
ACFPYQTQC	0	4.402681555	0	0	0	0	1.41554376	0	1.51554376	0.1	0	2
ACFPYQVT	4.136617692	0	0	0	0	0	1.329999295	0	1.429999295	0.1	0	2
ACFPYQVTC	0	4.402681555	0	0	0	0	1.41554376	0	1.51554376	0.1	0	2
ACFPYQYFC	4.136617692	0	0	0	10.20074607	0	1.329999295	3.522307797	1.429999295	3.622307797	2.648353131	2
ACFPYRHNC	4.136617692	0	0	0	0	0	1.329999295	0	1.429999295	0.1	0	2
ACFPYSKNCGSDSGS	4.136617692	0	0	0	0	0	1.329999295	0	1.429999295	0.1	0	2
ACFPYSKNCGSGS	4.136617692	0	0	3.533344734	5.100373035	7.88086527	1.329999295	5.702469623	1.429999295	5.802469623	4.287573418	2
ACFPYSKNCGSGSGS	41.36617692	74.84558644	48.97431155	60.06686047	73.95540901	57.79301198	53.11038618	66.23363201	53.21038618	66.33363201	1.247093775	2
ACFPYSKNCGSVRV	0	0	4.452210141	0	0	0	1.431468119	0	1.531468119	0.1	0	2
ACFPYSKYCGSGSGS	4.136617692	0	0	0	0	0	1.329999295	0	1.429999295	0.1	0	2
ACFPYSLQC	0	4.402681555	4.452210141	0	0	0	2.847011879	0	2.947011879	0.1	0	2
ACFPYSVEC	0	0	8.904420281	0	0	0	2.862936238	0	2.962936238	0.1	0	2
ACFPYSVKC	0	4.402681555	0	0	0	0	1.41554376	0	1.51554376	0.1	0	2
ACFPYTIWC	0	4.402681555	0	0	0	0	1.41554376	0	1.51554376	0.1	0	2
ACFPYTRPC	0	4.402681555	0	0	0	0	1.41554376	0	1.51554376	0.1	0	2
ACFPYVPDC	0	4.402681555	0	0	0	0	1.41554376	0	1.51554376	0.1	0	2
ACFPYWLNC	4.136617692	0	0	10.6000342	0	0	1.329999295	3.660181604	1.429999295	3.760181604	2.752017702	2
ACFPYYKNC	0	0	4.452210141	0	0	5.25391018	1.431468119	1.814170127	1.531468119	1.914170127	1.267349306	2
ACFQAASYC	4.136617692	4.402681555	0	0	0	0	2.745543055	0	2.845543055	0.1	0	2
ACFQADIHC	0	4.402681555	0	0	0	0	1.41554376	0	1.51554376	0.1	0	2
ACFQADWQC	4.136617692	0	0	0	0	0	1.329999295	0	1.429999295	0.1	0	2
ACFQAEHWC	4.136617692	0	0	0	0	0	1.329999295	0	1.429999295	0.1	0	2
ACFQAFFDC	4.136617692	0	0	0	2.550186518	0	1.329999295	0.880576949	1.429999295	0.980576949	0.662088283	2
ACFQAFKYC	4.136617692	0	0	0	0	0	1.329999295	0	1.429999295	0.1	0	2
ACFQAFSHC	0	0	4.452210141	0	0	7.88086527	1.431468119	2.72125519	1.531468119	2.82125519	1.901023958	2
ACFQAFVTC	0	0	4.452210141	7.066689467	0	0	1.431468119	2.440121069	1.531468119	2.540121069	1.704628302	2
ACFQAFYTC	0	4.402681555	0	0	0	0	1.41554376	0	1.51554376	0.1	0	2
ACFQAGQDC	4.136617692	0	0	0	0	0	1.329999295	0	1.429999295	0.1	0	2
ACFQAHDDC	4.136617692	0	0	0	0	0	1.329999295	0	1.429999295	0.1	0	2
ACFQAHSYC	0	4.402681555	0	0	0	0	1.41554376	0	1.51554376	0.1	0	2
ACFQAHYHC	4.136617692	0	0	0	0	0	1.329999295	0	1.429999295	0.1	0	2
ACFQAINSC	4.136617692	8.80536311	0	0	0	0	4.161086815	0	4.261086815	0.1	0	2
ACFQAIPQC	0	4.402681555	0	0	15.30111911	0	1.41554376	5.283461695	1.51554376	5.383461695	3.732460871	2
ACFQAIWAC	0	4.402681555	0	0	0	0	1.41554376	0	1.51554376	0.1	0	2
ACFQAKFLC	0	0	4.452210141	0	0	0	1.431468119	0	1.531468119	0.1	0	2
ACFQALGCRGSGSGS	4.136617692	0	0	0	0	0	1.329999295	0	1.429999295	0.1	0	2
ACFQALILC	0	4.402681555	0	0	0	0	1.41554376	0	1.51554376	0.1	0	2
ACFQAMERC	4.136617692	0	0	0	0	0	1.329999295	0	1.429999295	0.1	0	2
ACFQAMMDC	0	4.402681555	0	0	0	0	1.41554376	0	1.51554376	0.1	0	2
ACFQAMRFC	4.136617692	0	0	0	0	0	1.329999295	0	1.429999295	0.1	0	2
ACFQAMTRC	0	0	4.452210141	0	0	10.50782036	1.431468119	3.628340253	1.531468119	3.728340253	2.534698611	2
ACFQANMFC	4.136617692	0	0	0	0	0	1.329999295	0	1.429999295	0.1	0	2
ACFQANTKC	0	4.402681555	0	0	0	0	1.41554376	0	1.51554376	0.1	0	2
ACFQAQEFC	0	0	4.452210141	0	0	0	1.431468119	0	1.531468119	0.1	0	2
ACFQAQQMC	4.136617692	0	0	0	0	0	1.329999295	0	1.429999295	0.1	0	2
ACFQAQWPC	4.136617692	0	0	0	0	0	1.329999295	0	1.429999295	0.1	0	2
ACFQARGYC	0	4.402681555	0	0	0	0	1.41554376	0	1.51554376	0.1	0	2
ACFQARMHC	0	0	4.452210141	0	0	0	1.431468119	0	1.531468119	0.1	0	2
ACFQARTVC	0	4.402681555	0	0	0	0	1.41554376	0	1.51554376	0.1	0	2
ACFQASHKC	0	0	4.452210141	0	0	0	1.431468119	0	1.531468119	0.1	0	2
ACFQASLQC	4.136617692	0	0	3.533344734	0	0	1.329999295	1.220060535	1.429999295	1.320060535	0.917339234	2
ACFQASYAC	4.136617692	0	0	0	0	0	1.329999295	0	1.429999295	0.1	0	2
ACFQATEEC	0	0	4.452210141	0	0	0	1.431468119	0	1.531468119	0.1	0	2
ACFQATKSC	8.273235384	0	0	0	0	0	2.659998589	0	2.759998589	0.1	0	2
ACFQATMLC	0	0	4.452210141	0	0	0	1.431468119	0	1.531468119	0.1	0	2
ACFQATPIC	0	4.402681555	0	0	0	0	1.41554376	0	1.51554376	0.1	0	2
ACFQAVFRC	0	0	4.452210141	0	0	0	1.431468119	0	1.531468119	0.1	0	2
ACFQAVGCRGSGSGS	53.77602999	35.22145244	31.16547098	21.2000684	15.30111911	31.52346108	38.63461774	23.48884566	38.73461774	23.58884566	0.607974067	2
ACFQAVPDC	4.136617692	0	0	0	0	0	1.329999295	0	1.429999295	0.1	0	2
ACFQAWAYC	0	0	4.452210141	0	0	0	1.431468119	0	1.531468119	0.1	0	2
ACFQAWKDC	4.136617692	0	0	0	0	0	1.329999295	0	1.429999295	0.1	0	2
ACFQCEMPC	0	0	4.452210141	0	0	0	1.431468119	0	1.531468119	0.1	0	2
ACFQDDRQC	4.136617692	0	8.904420281	0	0	0	4.192935532	0	4.292935532	0.1	0	2
ACFQDEIQC	0	4.402681555	4.452210141	0	0	0	2.847011879	0	2.947011879	0.1	0	2
ACFQDEPIC	0	8.80536311	0	0	0	0	2.831087521	0	2.931087521	0.1	0	2
ACFQDFNQC	4.136617692	0	4.452210141	0	0	0	2.761467413	0	2.861467413	0.1	0	2
ACFQDFTC	4.136617692	0	0	0	0	0	1.329999295	0	1.429999295	0.1	0	2
ACFQDGTHC	0	4.402681555	0	0	0	0	1.41554376	0	1.51554376	0.1	0	2
ACFQDHDQC	4.136617692	0	0	0	0	0	1.329999295	0	1.429999295	0.1	0	2
ACFQDHMFC	4.136617692	0	0	0	0	0	1.329999295	0	1.429999295	0.1	0	2
ACFQDIIVC	4.136617692	0	0	0	0	0	1.329999295	0	1.429999295	0.1	0	2
ACFQDIMDC	0	4.402681555	0	0	0	0	1.41554376	0	1.51554376	0.1	0	2
ACFQDIMVC	0	4.402681555	0	0	0	0	1.41554376	0	1.51554376	0.1	0	2
ACFQDKQFC	4.136617692	0	4.452210141	0	0	5.25391018	2.761467413	1.814170127	2.861467413	1.914170127	0.656958731	2
ACFQDLKSC	0	0	4.452210141	0	0	0	1.431468119	0	1.531468119	0.1	0	2
ACFQDLPYC	4.136617692	4.402681555	0	0	0	0	2.745543055	0	2.845543055	0.1	0	2
ACFQDLRVC	4.136617692	0	0	0	0	0	1.329999295	0	1.429999295	0.1	0	2
ACFQDLSSC	4.136617692	0	0	0	0	0	1.329999295	0	1.429999295	0.1	0	2
ACFQDMHWC	4.136617692	0	0	0	0	0	1.329999295	0	1.429999295	0.1	0	2
ACFQDMVKC	0	0	4.452210141	0	0	0	1.431468119	0	1.531468119	0.1	0	2
ACFQDMWIC	0	4.402681555	0	0	0	0	1.41554376	0	1.51554376	0.1	0	2
ACFQDNTRC	4.136617692	0	0	3.533344734	0	0	1.329999295	1.220060535	1.429999295	1.320060535	0.917339234	2
ACFQDPTVC	0	4.402681555	0	0	0	0	1.41554376	0	1.51554376	0.1	0	2
ACFQDQDSC	0	0	4.452210141	0	0	0	1.431468119	0	1.531468119	0.1	0	2
ACFQDQYLC	0	4.402681555	0	0	0	2.62695509	1.41554376	0.907085063	1.51554376	1.007085063	0.640803265	2
ACFQDRETC	4.136617692	0	0	0	0	0	1.329999295	0	1.429999295	0.1	0	2
ACFQDSQKC	0	4.402681555	0	0	0	0	1.41554376	0	1.51554376	0.1	0	2
ACFQDSTEC	4.136617692	0	0	0	0	0	1.329999295	0	1.429999295	0.1	0	2
ACFQDTGRC	0	0	4.452210141	0	17.85130562	0	1.431468119	6.164038645	1.531468119	6.264038645	4.306095653	2
ACFQDTPMC	4.136617692	0	4.452210141	0	0	0	2.761467413	0	2.861467413	0.1	0	2
ACFQDVQQC	0	4.402681555	0	0	0	0	1.41554376	0	1.51554376	0.1	0	2
ACFQDYNQC	0	4.402681555	0	0	0	0	1.41554376	0	1.51554376	0.1	0	2
ACFQDYWYC	0	4.402681555	4.452210141	0	0	0	2.847011879	0	2.947011879	0.1	0	2
ACFQEAYPC	4.136617692	0	0	0	0	0	1.329999295	0	1.429999295	0.1	0	2
ACFQEGIKC	4.136617692	0	0	0	0	0	1.329999295	0	1.429999295	0.1	0	2
ACFQEHFRC	0	0	4.452210141	0	0	0	1.431468119	0	1.531468119	0.1	0	2
ACFQEKHHC	4.136617692	0	4.452210141	0	0	0	2.761467413	0	2.861467413	0.1	0	2
ACFQEKLQC	4.136617692	0	0	0	0	0	1.329999295	0	1.429999295	0.1	0	2
ACFQEMQMC	0	4.402681555	0	0	0	0	1.41554376	0	1.51554376	0.1	0	2
ACFQENAPC	4.136617692	0	0	0	0	0	1.329999295	0	1.429999295	0.1	0	2
ACFQEPGWC	0	4.402681555	0	0	0	0	1.41554376	0	1.51554376	0.1	0	2
ACFQEPKAC	4.136617692	0	0	0	0	0	1.329999295	0	1.429999295	0.1	0	2
ACFQEPWLC	4.136617692	0	0	0	0	0	1.329999295	0	1.429999295	0.1	0	2
ACFQEQSYC	0	4.402681555	0	0	0	0	1.41554376	0	1.51554376	0.1	0	2
ACFQERHVC	0	0	4.452210141	0	5.100373035	0	1.431468119	1.761153898	1.531468119	1.861153898	1.230313043	2
ACFQERMFC	0	0	4.452210141	0	0	0	1.431468119	0	1.531468119	0.1	0	2
ACFQESRHC	4.136617692	0	0	0	0	0	1.329999295	0	1.429999295	0.1	0	2
ACFQESTAC	4.136617692	0	0	0	0	0	1.329999295	0	1.429999295	0.1	0	2
ACFQESTMC	4.136617692	0	0	0	0	0	1.329999295	0	1.429999295	0.1	0	2
ACFQETFSC	0	4.402681555	0	0	0	7.88086527	1.41554376	2.72125519	1.51554376	2.82125519	1.922409795	2
ACFQETLFC	0	4.402681555	0	0	0	0	1.41554376	0	1.51554376	0.1	0	2
ACFQETNHC	0	8.80536311	0	0	0	0	2.831087521	0	2.931087521	0.1	0	2
ACFQETTAC	4.136617692	0	0	0	0	0	1.329999295	0	1.429999295	0.1	0	2
ACFQEVAAC	4.136617692	0	0	0	0	0	1.329999295	0	1.429999295	0.1	0	2
ACFQEWHAC	0	0	4.452210141	0	0	0	1.431468119	0	1.531468119	0.1	0	2
ACFQEWQDC	4.136617692	0	0	0	0	0	1.329999295	0	1.429999295	0.1	0	2
ACFQEYLNC	4.136617692	0	4.452210141	0	0	0	2.761467413	0	2.861467413	0.1	0	2
ACFQEYYEC	4.136617692	0	0	0	0	0	1.329999295	0	1.429999295	0.1	0	2
ACFQFDGSC	0	0	4.452210141	0	0	0	1.431468119	0	1.531468119	0.1	0	2
ACFQFDSFC	0	4.402681555	0	0	0	0	1.41554376	0	1.51554376	0.1	0	2
ACFQFEHDC	4.136617692	0	0	7.066689467	0	0	1.329999295	2.440121069	1.429999295	2.540121069	1.834678468	2
ACFQFEHMC	4.136617692	0	0	0	0	0	1.329999295	0	1.429999295	0.1	0	2
ACFQFFPEC	0	0	4.452210141	0	0	0	1.431468119	0	1.531468119	0.1	0	2
ACFQFGLAC	0	4.402681555	0	0	0	0	1.41554376	0	1.51554376	0.1	0	2
ACFQFHGRC	4.136617692	0	0	0	0	0	1.329999295	0	1.429999295	0.1	0	2
ACFQFHHGC	0	4.402681555	0	0	0	0	1.41554376	0	1.51554376	0.1	0	2
ACFQFHQYC	4.136617692	0	0	0	0	0	1.329999295	0	1.429999295	0.1	0	2
ACFQFIFGC	0	4.402681555	0	0	0	0	1.41554376	0	1.51554376	0.1	0	2
ACFQFIHNC	4.136617692	0	0	0	10.20074607	0	1.329999295	3.522307797	1.429999295	3.622307797	2.648353131	2
ACFQFIHPC	0	4.402681555	0	0	0	0	1.41554376	0	1.51554376	0.1	0	2
ACFQFISRC	0	0	4.452210141	0	0	0	1.431468119	0	1.531468119	0.1	0	2
ACFQFKNHC	0	0	4.452210141	0	0	0	1.431468119	0	1.531468119	0.1	0	2
ACFQFLWDC	4.136617692	0	0	0	0	0	1.329999295	0	1.429999295	0.1	0	2
ACFQFMFDC	0	4.402681555	0	0	5.100373035	0	1.41554376	1.761153898	1.51554376	1.861153898	1.244153623	2
ACFQFMQTC	4.136617692	0	0	0	0	2.62695509	1.329999295	0.907085063	1.429999295	1.007085063	0.682019206	2
ACFQFNDIC	0	4.402681555	0	0	0	0	1.41554376	0	1.51554376	0.1	0	2
ACFQFNTYC	4.136617692	0	0	0	0	0	1.329999295	0	1.429999295	0.1	0	2
ACFQFPGYC	4.136617692	0	0	0	0	0	1.329999295	0	1.429999295	0.1	0	2
ACFQFQHTC	0	4.402681555	0	0	0	0	1.41554376	0	1.51554376	0.1	0	2
ACFQFQRSC	4.136617692	0	0	0	0	5.25391018	1.329999295	1.814170127	1.429999295	1.914170127	1.364038413	2
ACFQFQYGC	4.136617692	0	0	0	0	0	1.329999295	0	1.429999295	0.1	0	2
ACFQFSQFC	4.136617692	0	4.452210141	0	0	0	2.761467413	0	2.861467413	0.1	0	2
ACFQFSRDC	0	0	4.452210141	0	0	0	1.431468119	0	1.531468119	0.1	0	2
ACFQFTHQC	4.136617692	0	4.452210141	0	0	0	2.761467413	0	2.861467413	0.1	0	2
ACFQFTKRC	0	0	4.452210141	0	0	0	1.431468119	0	1.531468119	0.1	0	2
ACFQFVRWC	4.136617692	0	0	0	0	0	1.329999295	0	1.429999295	0.1	0	2
ACFQFWLSC	0	0	4.452210141	0	0	0	1.431468119	0	1.531468119	0.1	0	2
ACFQFYHNC	4.136617692	0	0	0	0	0	1.329999295	0	1.429999295	0.1	0	2
ACFQFYQHC	4.136617692	0	0	0	0	0	1.329999295	0	1.429999295	0.1	0	2
ACFQGAEHC	4.136617692	0	0	0	0	0	1.329999295	0	1.429999295	0.1	0	2
ACFQGAQEC	4.136617692	0	0	3.533344734	12.75093259	10.50782036	1.329999295	9.251285534	1.429999295	9.351285534	6.955857472	2
ACFQGAQPC	0	4.402681555	0	0	0	0	1.41554376	0	1.51554376	0.1	0	2
ACFQGEAWC	4.136617692	0	0	0	0	0	1.329999295	0	1.429999295	0.1	0	2
ACFQGEHGC	0	0	4.452210141	0	0	0	1.431468119	0	1.531468119	0.1	0	2
ACFQGEPTC	0	4.402681555	0	0	0	0	1.41554376	0	1.51554376	0.1	0	2
ACFQGHFQC	8.273235384	0	0	0	0	0	2.659998589	0	2.759998589	0.1	0	2
ACFQGHSFC	4.136617692	0	0	0	0	0	1.329999295	0	1.429999295	0.1	0	2
ACFQGHVRC	0	4.402681555	0	0	0	0	1.41554376	0	1.51554376	0.1	0	2
ACFQGIQPC	0	0	4.452210141	0	0	0	1.431468119	0	1.531468119	0.1	0	2
ACFQGKQMC	4.136617692	0	0	0	0	0	1.329999295	0	1.429999295	0.1	0	2
ACFQGKTQC	0	4.402681555	0	0	0	0	1.41554376	0	1.51554376	0.1	0	2
ACFQGLDNC	0	0	4.452210141	0	0	0	1.431468119	0	1.531468119	0.1	0	2
ACFQGLWSC	4.136617692	0	0	0	0	0	1.329999295	0	1.429999295	0.1	0	2
ACFQGLYEC	0	0	4.452210141	0	0	0	1.431468119	0	1.531468119	0.1	0	2
ACFQGMAWC	0	0	4.452210141	0	0	0	1.431468119	0	1.531468119	0.1	0	2
ACFQGMDAC	0	4.402681555	0	3.533344734	0	0	1.41554376	1.220060535	1.51554376	1.320060535	0.861902379	2
ACFQGMIEC	4.136617692	0	0	3.533344734	0	0	1.329999295	1.220060535	1.429999295	1.320060535	0.917339234	2
ACFQGMQPC	4.136617692	0	0	7.066689467	0	0	1.329999295	2.440121069	1.429999295	2.540121069	1.834678468	2
ACFQGMQYC	0	4.402681555	0	3.533344734	0	2.62695509	1.41554376	2.127145598	1.51554376	2.227145598	1.502705644	2
ACFQGRIWC	4.136617692	0	0	0	0	0	1.329999295	0	1.429999295	0.1	0	2
ACFQGRPLC	4.136617692	0	0	3.533344734	0	0	1.329999295	1.220060535	1.429999295	1.320060535	0.917339234	2
ACFQGSFQC	0	0	4.452210141	3.533344734	0	2.62695509	1.431468119	2.127145598	1.531468119	2.227145598	1.485988804	2
ACFQGSLEC	0	0	4.452210141	0	0	0	1.431468119	0	1.531468119	0.1	0	2
ACFQGSRIC	0	0	4.452210141	0	0	0	1.431468119	0	1.531468119	0.1	0	2
ACFQGSVPC	4.136617692	0	0	0	0	0	1.329999295	0	1.429999295	0.1	0	2
ACFQGTLQC	0	0	4.452210141	0	2.550186518	0	1.431468119	0.880576949	1.531468119	0.980576949	0.615156522	2
ACFQGTVQC	0	4.402681555	0	0	0	0	1.41554376	0	1.51554376	0.1	0	2
ACFQGVEAC	0	4.402681555	0	0	0	0	1.41554376	0	1.51554376	0.1	0	2
ACFQGVHSC	4.136617692	0	0	0	0	0	1.329999295	0	1.429999295	0.1	0	2
ACFQGWQWC	4.136617692	0	4.452210141	0	0	0	2.761467413	0	2.861467413	0.1	0	2
ACFQGWRG	4.136617692	0	0	0	0	0	1.329999295	0	1.429999295	0.1	0	2
ACFQGWRGC	4.136617692	0	0	0	0	0	1.329999295	0	1.429999295	0.1	0	2
ACFQGYAKC	0	0	4.452210141	0	0	0	1.431468119	0	1.531468119	0.1	0	2
ACFQHAQWC	4.136617692	0	0	0	0	0	1.329999295	0	1.429999295	0.1	0	2
ACFQHDFVC	4.136617692	0	0	0	0	0	1.329999295	0	1.429999295	0.1	0	2
ACFQHDGPC	0	0	4.452210141	0	0	0	1.431468119	0	1.531468119	0.1	0	2
ACFQHFDKC	0	4.402681555	0	0	0	0	1.41554376	0	1.51554376	0.1	0	2
ACFQHFTQC	0	8.80536311	0	0	0	0	2.831087521	0	2.931087521	0.1	0	2
ACFQHFWPC	0	0	4.452210141	0	0	0	1.431468119	0	1.531468119	0.1	0	2
ACFQHGISC	8.273235384	0	0	3.533344734	0	0	2.659998589	1.220060535	2.759998589	1.320060535	0.458669617	2
ACFQHGQMC	0	4.402681555	0	0	0	0	1.41554376	0	1.51554376	0.1	0	2
ACFQHHHGC	0	0	4.452210141	0	0	0	1.431468119	0	1.531468119	0.1	0	2
ACFQHHMTC	4.136617692	0	0	0	0	0	1.329999295	0	1.429999295	0.1	0	2
ACFQHHRPC	0	0	4.452210141	10.6000342	0	0	1.431468119	3.660181604	1.531468119	3.760181604	2.556942453	2
ACFQHIKWC	0	0	4.452210141	0	0	0	1.431468119	0	1.531468119	0.1	0	2
ACFQHIMDC	0	4.402681555	0	3.533344734	0	0	1.41554376	1.220060535	1.51554376	1.320060535	0.861902379	2
ACFQHIMLC	4.136617692	0	0	0	5.100373035	0	1.329999295	1.761153898	1.429999295	1.861153898	1.324176565	2
ACFQHINDC	4.136617692	0	0	0	0	0	1.329999295	0	1.429999295	0.1	0	2
ACFQHLAHC	0	4.402681555	0	0	0	0	1.41554376	0	1.51554376	0.1	0	2
ACFQHLANC	0	0	4.452210141	0	0	0	1.431468119	0	1.531468119	0.1	0	2
ACFQHLHQC	4.136617692	0	0	0	0	7.88086527	1.329999295	2.72125519	1.429999295	2.82125519	2.046057618	2
ACFQHLTQC	0	0	4.452210141	0	0	0	1.431468119	0	1.531468119	0.1	0	2
ACFQHNTAC	0	0	4.452210141	0	0	0	1.431468119	0	1.531468119	0.1	0	2
ACFQHNTYC	0	0	4.452210141	0	0	0	1.431468119	0	1.531468119	0.1	0	2
ACFQHPMKC	4.136617692	0	0	0	0	0	1.329999295	0	1.429999295	0.1	0	2
ACFQHPQKC	0	0	4.452210141	0	0	0	1.431468119	0	1.531468119	0.1	0	2
ACFQHPWWC	0	0	4.452210141	0	0	0	1.431468119	0	1.531468119	0.1	0	2
ACFQHQSLC	0	0	4.452210141	0	0	0	1.431468119	0	1.531468119	0.1	0	2
ACFQHRDQC	4.136617692	0	0	0	0	0	1.329999295	0	1.429999295	0.1	0	2
ACFQHRSSC	0	0	4.452210141	0	0	0	1.431468119	0	1.531468119	0.1	0	2
ACFQHRVNC	4.136617692	0	0	7.066689467	17.85130562	0	1.329999295	8.604159714	1.429999295	8.704159714	6.469296447	2
ACFQHSIAC	4.136617692	4.402681555	0	0	10.20074607	0	2.745543055	3.522307797	2.845543055	3.622307797	1.282918434	2
ACFQHSMIC	0	4.402681555	0	0	0	0	1.41554376	0	1.51554376	0.1	0	2
ACFQHTGIC	0	4.402681555	0	0	0	0	1.41554376	0	1.51554376	0.1	0	2
ACFQHTQHC	8.273235384	4.402681555	0	0	0	0	4.075542349	0	4.175542349	0.1	0	2
ACFQHVMSC	0	4.402681555	0	0	0	0	1.41554376	0	1.51554376	0.1	0	2
ACFQHVQSC	0	4.402681555	0	0	0	0	1.41554376	0	1.51554376	0.1	0	2
ACFQHWTGC	4.136617692	0	0	0	0	2.62695509	1.329999295	0.907085063	1.429999295	1.007085063	0.682019206	2
ACFQHYGMC	4.136617692	0	4.452210141	0	0	0	2.761467413	0	2.861467413	0.1	0	2
ACFQHYGSC	4.136617692	0	0	0	0	0	1.329999295	0	1.429999295	0.1	0	2
ACFQIAYLC	0	4.402681555	0	0	0	0	1.41554376	0	1.51554376	0.1	0	2
ACFQIDHWC	4.136617692	0	0	0	0	0	1.329999295	0	1.429999295	0.1	0	2
ACFQIERSC	0	4.402681555	0	0	0	0	1.41554376	0	1.51554376	0.1	0	2
ACFQIEWHC	0	4.402681555	0	0	0	0	1.41554376	0	1.51554376	0.1	0	2
ACFQIHRIC	4.136617692	0	0	0	10.20074607	0	1.329999295	3.522307797	1.429999295	3.622307797	2.648353131	2
ACFQIHYQC	0	0	4.452210141	0	0	0	1.431468119	0	1.531468119	0.1	0	2
ACFQIIANC	0	0	4.452210141	0	0	0	1.431468119	0	1.531468119	0.1	0	2
ACFQIKEAC	4.136617692	0	0	0	0	0	1.329999295	0	1.429999295	0.1	0	2
ACFQINRMC	0	4.402681555	0	0	0	0	1.41554376	0	1.51554376	0.1	0	2
ACFQIPIPC	4.136617692	0	0	0	0	0	1.329999295	0	1.429999295	0.1	0	2
ACFQIPVNC	0	0	4.452210141	0	0	0	1.431468119	0	1.531468119	0.1	0	2
ACFQIPWVC	4.136617692	0	0	0	0	0	1.329999295	0	1.429999295	0.1	0	2
ACFQIQAVC	0	0	4.452210141	0	0	0	1.431468119	0	1.531468119	0.1	0	2
ACFQIQTLC	0	0	4.452210141	0	0	5.25391018	1.431468119	1.814170127	1.531468119	1.914170127	1.267349306	2
ACFQIRGHC	0	0	4.452210141	0	0	7.88086527	1.431468119	2.72125519	1.531468119	2.82125519	1.901023958	2
ACFQIRNSC	0	0	4.452210141	0	0	0	1.431468119	0	1.531468119	0.1	0	2
ACFQISFEC	0	0	4.452210141	0	0	0	1.431468119	0	1.531468119	0.1	0	2
ACFQISQHC	0	0	4.452210141	0	0	0	1.431468119	0	1.531468119	0.1	0	2
ACFQIVDQC	0	4.402681555	0	3.533344734	0	0	1.41554376	1.220060535	1.51554376	1.320060535	0.861902379	2
ACFQIYGHC	0	8.80536311	0	0	0	0	2.831087521	0	2.931087521	0.1	0	2
ACFQKAGHC	4.136617692	8.80536311	0	0	0	0	4.161086815	0	4.261086815	0.1	0	2
ACFQKAGTC	4.136617692	0	0	0	0	0	1.329999295	0	1.429999295	0.1	0	2
ACFQKDAQC	0	4.402681555	0	0	0	0	1.41554376	0	1.51554376	0.1	0	2
ACFQKDHFC	0	0	4.452210141	0	0	0	1.431468119	0	1.531468119	0.1	0	2
ACFQKFSMC	4.136617692	0	0	0	0	0	1.329999295	0	1.429999295	0.1	0	2
ACFQKGESC	0	0	4.452210141	0	0	0	1.431468119	0	1.531468119	0.1	0	2
ACFQKGIMC	0	4.402681555	0	0	0	0	1.41554376	0	1.51554376	0.1	0	2
ACFQKGYIC	8.273235384	0	0	0	0	0	2.659998589	0	2.759998589	0.1	0	2
ACFQKMAHC	0	0	4.452210141	0	0	0	1.431468119	0	1.531468119	0.1	0	2
ACFQKNSYC	0	4.402681555	4.452210141	0	0	0	2.847011879	0	2.947011879	0.1	0	2
ACFQKNYHC	0	0	4.452210141	0	0	0	1.431468119	0	1.531468119	0.1	0	2
ACFQKNYIC	0	4.402681555	0	0	0	0	1.41554376	0	1.51554376	0.1	0	2
ACFQKPAFC	4.136617692	0	0	7.066689467	0	0	1.329999295	2.440121069	1.429999295	2.540121069	1.834678468	2
ACFQKPASC	0	4.402681555	0	0	0	0	1.41554376	0	1.51554376	0.1	0	2
ACFQKPDMC	4.136617692	0	0	0	0	0	1.329999295	0	1.429999295	0.1	0	2
ACFQKPIMC	4.136617692	0	0	0	0	0	1.329999295	0	1.429999295	0.1	0	2
ACFQKQFQC	0	4.402681555	0	0	5.100373035	0	1.41554376	1.761153898	1.51554376	1.861153898	1.244153623	2
ACFQKQVPC	0	0	4.452210141	0	0	0	1.431468119	0	1.531468119	0.1	0	2
ACFQKQVYC	0	0	4.452210141	0	0	0	1.431468119	0	1.531468119	0.1	0	2
ACFQKRVSC	0	0	4.452210141	0	0	0	1.431468119	0	1.531468119	0.1	0	2
ACFQKVQLC	0	4.402681555	0	0	0	0	1.41554376	0	1.51554376	0.1	0	2
ACFQKYTQC	0	4.402681555	0	0	0	0	1.41554376	0	1.51554376	0.1	0	2
ACFQLDAGC	4.136617692	0	0	0	0	0	1.329999295	0	1.429999295	0.1	0	2
ACFQLDHVC	4.136617692	0	0	0	0	0	1.329999295	0	1.429999295	0.1	0	2
ACFQLDILC	4.136617692	0	0	0	0	0	1.329999295	0	1.429999295	0.1	0	2
ACFQLEHSC	4.136617692	0	0	7.066689467	0	0	1.329999295	2.440121069	1.429999295	2.540121069	1.834678468	2
ACFQLESRC	0	4.402681555	0	0	5.100373035	0	1.41554376	1.761153898	1.51554376	1.861153898	1.244153623	2
ACFQLFNQC	0	0	4.452210141	0	0	0	1.431468119	0	1.531468119	0.1	0	2
ACFQLGTFC	0	4.402681555	0	3.533344734	15.30111911	0	1.41554376	6.50352223	1.51554376	6.60352223	4.59436325	2
ACFQLIMSC	0	0	8.904420281	0	0	0	2.862936238	0	2.962936238	0.1	0	2
ACFQLLELC	4.136617692	4.402681555	0	0	0	2.62695509	2.745543055	0.907085063	2.845543055	1.007085063	0.33038457	2
ACFQLLISC	0	0	4.452210141	0	0	0	1.431468119	0	1.531468119	0.1	0	2
ACFQLLQEC	0	0	4.452210141	0	0	0	1.431468119	0	1.531468119	0.1	0	2
ACFQLLSYC	4.136617692	4.402681555	4.452210141	0	0	0	4.177011174	0	4.277011174	0.1	0	2
ACFQLMGTC	4.136617692	0	4.452210141	3.533344734	0	5.25391018	2.761467413	3.034230661	2.861467413	3.134230661	1.098774748	2
ACFQLNPFC	4.136617692	0	0	7.066689467	0	0	1.329999295	2.440121069	1.429999295	2.540121069	1.834678468	2
ACFQLPFMC	0	4.402681555	8.904420281	0	0	0	4.278479998	0	4.378479998	0.1	0	2
ACFQLPLQC	4.136617692	0	0	0	0	0	1.329999295	0	1.429999295	0.1	0	2
ACFQLQNKC	0	0	4.452210141	0	0	0	1.431468119	0	1.531468119	0.1	0	2
ACFQLRTSC	4.136617692	0	0	0	0	0	1.329999295	0	1.429999295	0.1	0	2
ACFQLVAGC	0	0	4.452210141	0	0	0	1.431468119	0	1.531468119	0.1	0	2
ACFQLVYLC	0	8.80536311	0	0	0	0	2.831087521	0	2.931087521	0.1	0	2
ACFQLYTDC	0	0	8.904420281	3.533344734	0	21.01564072	2.862936238	8.476741041	2.962936238	8.576741041	2.960855687	2
ACFQLYYAC	4.136617692	0	0	0	0	0	1.329999295	0	1.429999295	0.1	0	2
ACFQMDAVC	0	0	4.452210141	0	0	0	1.431468119	0	1.531468119	0.1	0	2
ACFQMEQMC	0	8.80536311	0	0	0	0	2.831087521	0	2.931087521	0.1	0	2
ACFQMEQRC	4.136617692	0	0	0	0	0	1.329999295	0	1.429999295	0.1	0	2
ACFQMFDSC	0	0	4.452210141	0	0	0	1.431468119	0	1.531468119	0.1	0	2
ACFQMFTHC	0	8.80536311	4.452210141	0	17.85130562	0	4.262555639	6.164038645	4.362555639	6.264038645	1.446089897	2
ACFQMHHPC	4.136617692	0	0	3.533344734	0	0	1.329999295	1.220060535	1.429999295	1.320060535	0.917339234	2
ACFQMHRYC	0	4.402681555	0	3.533344734	0	0	1.41554376	1.220060535	1.51554376	1.320060535	0.861902379	2
ACFQMIDLC	4.136617692	0	0	0	0	0	1.329999295	0	1.429999295	0.1	0	2
ACFQMIMPC	0	4.402681555	0	0	0	0	1.41554376	0	1.51554376	0.1	0	2
ACFQMIRHC	0	4.402681555	0	0	0	0	1.41554376	0	1.51554376	0.1	0	2
ACFQMIRNC	0	8.80536311	0	3.533344734	0	7.88086527	2.831087521	3.941315725	2.931087521	4.041315725	1.392156087	2
ACFQMMWRC	0	4.402681555	0	0	0	0	1.41554376	0	1.51554376	0.1	0	2
ACFQMNAIC	0	4.402681555	0	0	0	0	1.41554376	0	1.51554376	0.1	0	2
ACFQMPEQC	0	0	4.452210141	0	0	0	1.431468119	0	1.531468119	0.1	0	2
ACFQMPNTC	0	4.402681555	0	0	0	0	1.41554376	0	1.51554376	0.1	0	2
ACFQMPVMC	4.136617692	0	0	0	0	0	1.329999295	0	1.429999295	0.1	0	2
ACFQMQQQC	0	0	4.452210141	0	0	0	1.431468119	0	1.531468119	0.1	0	2
ACFQMQRNC	4.136617692	4.402681555	0	0	0	7.88086527	2.745543055	2.72125519	2.845543055	2.82125519	0.991153712	2
ACFQMQTQC	0	0	4.452210141	0	0	2.62695509	1.431468119	0.907085063	1.531468119	1.007085063	0.633674653	2
ACFQMQTRC	4.136617692	0	0	0	0	0	1.329999295	0	1.429999295	0.1	0	2
ACFQMQWWC	4.136617692	0	0	0	0	0	1.329999295	0	1.429999295	0.1	0	2
ACFQMQYNC	4.136617692	0	0	0	0	0	1.329999295	0	1.429999295	0.1	0	2
ACFQMRWAC	4.136617692	0	0	0	0	0	1.329999295	0	1.429999295	0.1	0	2
ACFQMSGQC	0	0	4.452210141	0	0	0	1.431468119	0	1.531468119	0.1	0	2
ACFQMSIMC	4.136617692	0	0	0	0	0	1.329999295	0	1.429999295	0.1	0	2
ACFQMSMRC	4.136617692	0	0	0	0	0	1.329999295	0	1.429999295	0.1	0	2
ACFQMSVVC	0	4.402681555	0	0	0	7.88086527	1.41554376	2.72125519	1.51554376	2.82125519	1.922409795	2
ACFQMTHYC	4.136617692	0	0	0	0	0	1.329999295	0	1.429999295	0.1	0	2
ACFQMTMRC	0	0	4.452210141	0	0	0	1.431468119	0	1.531468119	0.1	0	2
ACFQMVMAC	0	4.402681555	0	0	0	0	1.41554376	0	1.51554376	0.1	0	2
ACFQMWWRC	0	4.402681555	0	0	0	0	1.41554376	0	1.51554376	0.1	0	2
ACFQMYPRC	0	4.402681555	0	0	0	0	1.41554376	0	1.51554376	0.1	0	2
ACFQNDDVC	0	0	4.452210141	0	0	0	1.431468119	0	1.531468119	0.1	0	2
ACFQNEQIC	0	0	4.452210141	0	0	0	1.431468119	0	1.531468119	0.1	0	2
ACFQNFQDC	0	0	4.452210141	10.6000342	0	0	1.431468119	3.660181604	1.531468119	3.760181604	2.556942453	2
ACFQNHERC	0	4.402681555	0	3.533344734	0	0	1.41554376	1.220060535	1.51554376	1.320060535	0.861902379	2
ACFQNHHTC	4.136617692	0	0	0	0	0	1.329999295	0	1.429999295	0.1	0	2
ACFQNKVYC	0	4.402681555	4.452210141	3.533344734	0	0	2.847011879	1.220060535	2.947011879	1.320060535	0.428540725	2
ACFQNLNQ	0	0	4.452210141	0	0	0	1.431468119	0	1.531468119	0.1	0	2
ACFQNLNQC	4.136617692	4.402681555	0	0	0	0	2.745543055	0	2.845543055	0.1	0	2
ACFQNMLSC	0	0	4.452210141	3.533344734	0	0	1.431468119	1.220060535	1.531468119	1.320060535	0.852314151	2
ACFQNMQPC	0	0	4.452210141	0	0	0	1.431468119	0	1.531468119	0.1	0	2
ACFQNNWKC	0	4.402681555	0	0	0	0	1.41554376	0	1.51554376	0.1	0	2
ACFQNNWQC	0	4.402681555	0	3.533344734	0	0	1.41554376	1.220060535	1.51554376	1.320060535	0.861902379	2
ACFQNNWQF	0	0	4.452210141	0	0	0	1.431468119	0	1.531468119	0.1	0	2
ACFQNPNWC	0	4.402681555	0	7.066689467	0	0	1.41554376	2.440121069	1.51554376	2.540121069	1.723804758	2
ACFQNQRHC	0	4.402681555	0	0	0	0	1.41554376	0	1.51554376	0.1	0	2
ACFQNQRMC	4.136617692	0	0	0	0	0	1.329999295	0	1.429999295	0.1	0	2
ACFQNRMVC	0	4.402681555	0	0	0	0	1.41554376	0	1.51554376	0.1	0	2
ACFQNSFTC	4.136617692	0	0	0	0	0	1.329999295	0	1.429999295	0.1	0	2
ACFQNSHYC	4.136617692	0	0	0	0	0	1.329999295	0	1.429999295	0.1	0	2
ACFQNTRHC	0	4.402681555	0	3.533344734	0	0	1.41554376	1.220060535	1.51554376	1.320060535	0.861902379	2
ACFQNTYQC	4.136617692	0	4.452210141	0	0	0	2.761467413	0	2.861467413	0.1	0	2
ACFQNVMDC	0	0	4.452210141	0	0	0	1.431468119	0	1.531468119	0.1	0	2
ACFQNWLLC	4.136617692	0	0	0	0	0	1.329999295	0	1.429999295	0.1	0	2
ACFQPAKEC	0	0	8.904420281	0	0	0	2.862936238	0	2.962936238	0.1	0	2
ACFQPASQC	4.136617692	0	0	0	0	0	1.329999295	0	1.429999295	0.1	0	2
ACFQPDPAC	0	4.402681555	0	0	0	0	1.41554376	0	1.51554376	0.1	0	2
ACFQPFQQC	0	0	4.452210141	0	0	0	1.431468119	0	1.531468119	0.1	0	2
ACFQPFSRC	0	4.402681555	8.904420281	0	0	0	4.278479998	0	4.378479998	0.1	0	2
ACFQPKFQC	0	0	8.904420281	0	0	0	2.862936238	0	2.962936238	0.1	0	2
ACFQPLGQC	0	4.402681555	0	0	0	0	1.41554376	0	1.51554376	0.1	0	2
ACFQPMFGC	0	0	4.452210141	0	0	2.62695509	1.431468119	0.907085063	1.531468119	1.007085063	0.633674653	2
ACFQPMITC	0	4.402681555	0	0	0	0	1.41554376	0	1.51554376	0.1	0	2
ACFQPNLDC	0	4.402681555	0	3.533344734	0	0	1.41554376	1.220060535	1.51554376	1.320060535	0.861902379	2
ACFQPNLTC	0	0	4.452210141	0	0	0	1.431468119	0	1.531468119	0.1	0	2
ACFQPNSGC	4.136617692	0	0	0	0	0	1.329999295	0	1.429999295	0.1	0	2
ACFQPPKEC	4.136617692	0	0	0	0	0	1.329999295	0	1.429999295	0.1	0	2
ACFQPQVQC	4.136617692	0	0	0	0	0	1.329999295	0	1.429999295	0.1	0	2
ACFQPSMAC	0	0	4.452210141	0	0	0	1.431468119	0	1.531468119	0.1	0	2
ACFQPSMYC	0	4.402681555	0	0	0	0	1.41554376	0	1.51554376	0.1	0	2
ACFQPSQMC	4.136617692	0	0	0	5.100373035	5.25391018	1.329999295	3.575324025	1.429999295	3.675324025	2.688214978	2
ACFQPTEFC	4.136617692	0	0	0	0	0	1.329999295	0	1.429999295	0.1	0	2
ACFQPVLEC	0	4.402681555	0	0	0	0	1.41554376	0	1.51554376	0.1	0	2
ACFQPVNPC	0	4.402681555	0	0	0	0	1.41554376	0	1.51554376	0.1	0	2
ACFQPVWTC	0	0	4.452210141	0	0	0	1.431468119	0	1.531468119	0.1	0	2
ACFQPWVGC	0	4.402681555	0	0	0	0	1.41554376	0	1.51554376	0.1	0	2
ACFQPWYVC	4.136617692	0	0	0	0	0	1.329999295	0	1.429999295	0.1	0	2
ACFQPYATC	0	0	4.452210141	0	0	0	1.431468119	0	1.531468119	0.1	0	2
ACFQPYKQC	0	0	4.452210141	0	0	0	1.431468119	0	1.531468119	0.1	0	2
ACFQPYQHC	8.273235384	0	0	0	0	0	2.659998589	0	2.759998589	0.1	0	2
ACFQQARMC	0	0	4.452210141	0	0	0	1.431468119	0	1.531468119	0.1	0	2
ACFQQASAC	0	0	4.452210141	0	0	0	1.431468119	0	1.531468119	0.1	0	2
ACFQQDGQC	4.136617692	0	0	0	0	0	1.329999295	0	1.429999295	0.1	0	2
ACFQQDKEC	0	0	4.452210141	0	0	0	1.431468119	0	1.531468119	0.1	0	2
ACFQQDLHC	0	4.402681555	0	0	0	0	1.41554376	0	1.51554376	0.1	0	2
ACFQQDNMC	0	8.80536311	0	0	0	0	2.831087521	0	2.931087521	0.1	0	2
ACFQQDRQC	4.136617692	0	0	0	0	0	1.329999295	0	1.429999295	0.1	0	2
ACFQQDSSC	0	0	4.452210141	0	0	0	1.431468119	0	1.531468119	0.1	0	2
ACFQQEDMC	0	0	4.452210141	0	0	0	1.431468119	0	1.531468119	0.1	0	2
ACFQQEKWC	4.136617692	0	0	0	0	0	1.329999295	0	1.429999295	0.1	0	2
ACFQQEPTC	0	0	4.452210141	0	0	0	1.431468119	0	1.531468119	0.1	0	2
ACFQQFGMC	0	0	4.452210141	0	0	5.25391018	1.431468119	1.814170127	1.531468119	1.914170127	1.267349306	2
ACFQQFHQC	0	13.20804467	4.452210141	0	0	2.62695509	5.6780994	0.907085063	5.7780994	1.007085063	0.159751529	2
ACFQQGMKC	4.136617692	0	0	0	0	0	1.329999295	0	1.429999295	0.1	0	2
ACFQQGTFC	0	0	4.452210141	10.6000342	0	0	1.431468119	3.660181604	1.531468119	3.760181604	2.556942453	2
ACFQQHFWC	0	0	4.452210141	0	0	0	1.431468119	0	1.531468119	0.1	0	2
ACFQQHLDC	0	4.402681555	0	0	0	0	1.41554376	0	1.51554376	0.1	0	2
ACFQQHQVC	0	0	4.452210141	0	0	0	1.431468119	0	1.531468119	0.1	0	2
ACFQQHWYC	4.136617692	4.402681555	0	17.66672367	0	0	2.745543055	6.100302673	2.845543055	6.200302673	2.221892919	2
ACFQQHYLC	0	0	4.452210141	0	0	0	1.431468119	0	1.531468119	0.1	0	2
ACFQQHYWC	4.136617692	0	0	0	0	0	1.329999295	0	1.429999295	0.1	0	2
ACFQQIAYC	0	4.402681555	0	0	0	0	1.41554376	0	1.51554376	0.1	0	2
ACFQQIDNC	0	4.402681555	0	0	0	0	1.41554376	0	1.51554376	0.1	0	2
ACFQQIEQC	4.136617692	0	0	0	0	0	1.329999295	0	1.429999295	0.1	0	2
ACFQQIKTC	4.136617692	0	0	0	0	0	1.329999295	0	1.429999295	0.1	0	2
ACFQQIQQC	4.136617692	0	0	0	0	0	1.329999295	0	1.429999295	0.1	0	2
ACFQQITGC	4.136617692	0	0	0	0	0	1.329999295	0	1.429999295	0.1	0	2
ACFQQKHGC	0	4.402681555	0	0	0	0	1.41554376	0	1.51554376	0.1	0	2
ACFQQKVRC	4.136617692	4.402681555	0	0	7.650559553	0	2.745543055	2.641730848	2.845543055	2.741730848	0.962188826	2
ACFQQLDHC	4.136617692	0	0	0	0	0	1.329999295	0	1.429999295	0.1	0	2
ACFQQLVTC	0	4.402681555	0	0	0	0	1.41554376	0	1.51554376	0.1	0	2
ACFQQMQRC	0	0	4.452210141	0	0	0	1.431468119	0	1.531468119	0.1	0	2
ACFQQNHGC	4.136617692	0	0	0	0	0	1.329999295	0	1.429999295	0.1	0	2
ACFQQNSRC	0	0	4.452210141	0	0	0	1.431468119	0	1.531468119	0.1	0	2
ACFQQPLEC	0	0	4.452210141	0	0	0	1.431468119	0	1.531468119	0.1	0	2
ACFQQPLLC	4.136617692	0	0	0	0	0	1.329999295	0	1.429999295	0.1	0	2
ACFQQQDHC	0	0	4.452210141	0	0	0	1.431468119	0	1.531468119	0.1	0	2
ACFQQQDKC	0	0	8.904420281	0	0	13.13477545	2.862936238	4.535425317	2.962936238	4.635425317	1.584186632	2
ACFQQQQQC	0	4.402681555	0	0	0	0	1.41554376	0	1.51554376	0.1	0	2
ACFQQRADC	0	8.80536311	0	0	0	0	2.831087521	0	2.931087521	0.1	0	2
ACFQQSDIC	0	4.402681555	0	0	0	0	1.41554376	0	1.51554376	0.1	0	2
ACFQQTEVC	4.136617692	0	0	0	0	0	1.329999295	0	1.429999295	0.1	0	2
ACFQQTKRC	8.273235384	0	0	0	0	0	2.659998589	0	2.759998589	0.1	0	2
ACFQQTQRC	4.136617692	0	0	3.533344734	0	0	1.329999295	1.220060535	1.429999295	1.320060535	0.917339234	2
ACFQQVDDC	4.136617692	0	0	0	0	0	1.329999295	0	1.429999295	0.1	0	2
ACFQQVFRC	0	0	4.452210141	0	0	0	1.431468119	0	1.531468119	0.1	0	2
ACFQQVIAC	8.273235384	0	0	0	0	0	2.659998589	0	2.759998589	0.1	0	2
ACFQQWHYC	4.136617692	0	0	0	0	0	1.329999295	0	1.429999295	0.1	0	2
ACFQQWQTC	4.136617692	0	0	0	0	0	1.329999295	0	1.429999295	0.1	0	2
ACFQQYNKC	0	4.402681555	0	0	0	5.25391018	1.41554376	1.814170127	1.51554376	1.914170127	1.28160653	2
ACFQQYPTC	0	0	4.452210141	0	0	0	1.431468119	0	1.531468119	0.1	0	2
ACFQQYQQC	0	0	4.452210141	7.066689467	0	0	1.431468119	2.440121069	1.531468119	2.540121069	1.704628302	2
ACFQQYQRC	0	4.402681555	0	0	0	0	1.41554376	0	1.51554376	0.1	0	2
ACFQQYRPC	4.136617692	0	0	0	0	0	1.329999295	0	1.429999295	0.1	0	2
ACFQQYYRC	0	0	4.452210141	0	0	0	1.431468119	0	1.531468119	0.1	0	2
ACFQRDIWC	0	4.402681555	0	7.066689467	5.100373035	0	1.41554376	4.201274968	1.51554376	4.301274968	2.967958382	2
ACFQRDLAC	4.136617692	0	0	0	0	0	1.329999295	0	1.429999295	0.1	0	2
ACFQRELTC	4.136617692	0	0	0	0	0	1.329999295	0	1.429999295	0.1	0	2
ACFQRETLC	0	0	4.452210141	0	0	0	1.431468119	0	1.531468119	0.1	0	2
ACFQRFAFC	4.136617692	0	0	0	0	0	1.329999295	0	1.429999295	0.1	0	2
ACFQRGERC	4.136617692	0	0	0	0	0	1.329999295	0	1.429999295	0.1	0	2
ACFQRHIDC	0	8.80536311	0	0	0	2.62695509	2.831087521	0.907085063	2.931087521	1.007085063	0.320401632	2
ACFQRHITC	0	0	4.452210141	0	0	0	1.431468119	0	1.531468119	0.1	0	2
ACFQRHNPC	0	4.402681555	0	0	0	0	1.41554376	0	1.51554376	0.1	0	2
ACFQRIAWC	0	0	4.452210141	0	0	0	1.431468119	0	1.531468119	0.1	0	2
ACFQRIIEC	0	0	4.452210141	0	0	0	1.431468119	0	1.531468119	0.1	0	2
ACFQRLVDC	0	0	4.452210141	0	0	0	1.431468119	0	1.531468119	0.1	0	2
ACFQRMITC	0	4.402681555	0	0	0	0	1.41554376	0	1.51554376	0.1	0	2
ACFQRNAPC	0	4.402681555	0	0	0	0	1.41554376	0	1.51554376	0.1	0	2
ACFQRNLQC	0	0	4.452210141	0	0	0	1.431468119	0	1.531468119	0.1	0	2
ACFQRNPWC	4.136617692	0	0	0	0	0	1.329999295	0	1.429999295	0.1	0	2
ACFQRPYSC	0	0	4.452210141	0	0	0	1.431468119	0	1.531468119	0.1	0	2
ACFQRQHMC	4.136617692	0	0	0	0	0	1.329999295	0	1.429999295	0.1	0	2
ACFQRQPAC	0	4.402681555	0	0	0	0	1.41554376	0	1.51554376	0.1	0	2
ACFQRSMHC	4.136617692	0	0	0	0	0	1.329999295	0	1.429999295	0.1	0	2
ACFQRSYDC	8.273235384	0	0	0	0	0	2.659998589	0	2.759998589	0.1	0	2
ACFQRVDFC	4.136617692	0	0	0	0	0	1.329999295	0	1.429999295	0.1	0	2
ACFQRVSTC	0	0	4.452210141	0	0	0	1.431468119	0	1.531468119	0.1	0	2
ACFQSAASC	0	8.80536311	0	0	0	0	2.831087521	0	2.931087521	0.1	0	2
ACFQSAKWC	0	0	4.452210141	3.533344734	0	0	1.431468119	1.220060535	1.531468119	1.320060535	0.852314151	2
ACFQSAQFC	0	4.402681555	0	0	0	0	1.41554376	0	1.51554376	0.1	0	2
ACFQSDLEC	4.136617692	0	0	0	0	0	1.329999295	0	1.429999295	0.1	0	2
ACFQSDRWC	4.136617692	0	0	3.533344734	17.85130562	5.25391018	1.329999295	9.198269306	1.429999295	9.298269306	6.915995625	2
ACFQSDTIC	4.136617692	0	0	0	0	0	1.329999295	0	1.429999295	0.1	0	2
ACFQSELNC	4.136617692	0	4.452210141	0	0	0	2.761467413	0	2.861467413	0.1	0	2
ACFQSEMNC	4.136617692	0	0	0	0	0	1.329999295	0	1.429999295	0.1	0	2
ACFQSFSMC	0	0	13.35663042	0	0	0	4.294404357	0	4.394404357	0.1	0	2
ACFQSGFTC	0	0	4.452210141	0	0	0	1.431468119	0	1.531468119	0.1	0	2
ACFQSIPEC	0	0	4.452210141	7.066689467	0	0	1.431468119	2.440121069	1.531468119	2.540121069	1.704628302	2
ACFQSIWKC	0	0	4.452210141	0	0	0	1.431468119	0	1.531468119	0.1	0	2
ACFQSKDLC	4.136617692	0	0	0	0	0	1.329999295	0	1.429999295	0.1	0	2
ACFQSKFHC	0	4.402681555	0	0	0	0	1.41554376	0	1.51554376	0.1	0	2
ACFQSLYPC	0	4.402681555	0	0	0	0	1.41554376	0	1.51554376	0.1	0	2
ACFQSMKYC	0	0	4.452210141	0	0	0	1.431468119	0	1.531468119	0.1	0	2
ACFQSMRGC	0	4.402681555	0	0	0	0	1.41554376	0	1.51554376	0.1	0	2
ACFQSNKQC	4.136617692	0	0	0	0	0	1.329999295	0	1.429999295	0.1	0	2
ACFQSNTPC	0	4.402681555	0	0	0	0	1.41554376	0	1.51554376	0.1	0	2
ACFQSPQPC	0	0	4.452210141	0	2.550186518	0	1.431468119	0.880576949	1.531468119	0.980576949	0.615156522	2
ACFQSPVQC	4.136617692	0	0	0	0	0	1.329999295	0	1.429999295	0.1	0	2
ACFQSQAVC	4.136617692	0	0	0	0	0	1.329999295	0	1.429999295	0.1	0	2
ACFQSQDWC	0	0	4.452210141	0	0	0	1.431468119	0	1.531468119	0.1	0	2
ACFQSQFSC	4.136617692	0	0	0	0	0	1.329999295	0	1.429999295	0.1	0	2
ACFQSQQQC	0	4.402681555	0	0	0	0	1.41554376	0	1.51554376	0.1	0	2
ACFQSQQRC	4.136617692	0	0	0	0	0	1.329999295	0	1.429999295	0.1	0	2
ACFQSQVIC	0	4.402681555	0	7.066689467	0	0	1.41554376	2.440121069	1.51554376	2.540121069	1.723804758	2
ACFQSRIQC	8.273235384	0	0	0	10.20074607	0	2.659998589	3.522307797	2.759998589	3.622307797	1.324176566	2
ACFQSRSFC	0	4.402681555	0	0	0	0	1.41554376	0	1.51554376	0.1	0	2
ACFQSSHRC	0	4.402681555	0	0	0	0	1.41554376	0	1.51554376	0.1	0	2
ACFQSSKTC	4.136617692	0	0	0	0	0	1.329999295	0	1.429999295	0.1	0	2
ACFQSSKWC	4.136617692	0	0	0	0	0	1.329999295	0	1.429999295	0.1	0	2
ACFQSTQMC	0	0	4.452210141	0	0	0	1.431468119	0	1.531468119	0.1	0	2
ACFQSTWQC	0	4.402681555	0	0	0	0	1.41554376	0	1.51554376	0.1	0	2
ACFQSVASC	0	4.402681555	0	0	0	0	1.41554376	0	1.51554376	0.1	0	2
ACFQSVDHC	0	0	4.452210141	0	0	0	1.431468119	0	1.531468119	0.1	0	2
ACFQSVLEC	4.136617692	4.402681555	0	0	0	0	2.745543055	0	2.845543055	0.1	0	2
ACFQSVMPC	0	0	4.452210141	0	0	0	1.431468119	0	1.531468119	0.1	0	2
ACFQSWMPC	0	4.402681555	0	0	0	0	1.41554376	0	1.51554376	0.1	0	2
ACFQSWPLC	4.136617692	0	0	0	0	0	1.329999295	0	1.429999295	0.1	0	2
ACFQSWSKC	4.136617692	0	0	0	0	10.50782036	1.329999295	3.628340253	1.429999295	3.728340253	2.728076824	2
ACFQSYLFC	0	4.402681555	0	0	0	0	1.41554376	0	1.51554376	0.1	0	2
ACFQSYTHC	4.136617692	0	0	0	0	0	1.329999295	0	1.429999295	0.1	0	2
ACFQTDFQC	0	4.402681555	0	0	0	0	1.41554376	0	1.51554376	0.1	0	2
ACFQTDPMC	4.136617692	0	0	0	0	0	1.329999295	0	1.429999295	0.1	0	2
ACFQTDQAC	0	4.402681555	0	0	0	0	1.41554376	0	1.51554376	0.1	0	2
ACFQTEFFC	0	4.402681555	0	0	0	0	1.41554376	0	1.51554376	0.1	0	2
ACFQTFESC	0	4.402681555	0	0	0	0	1.41554376	0	1.51554376	0.1	0	2
ACFQTFPLC	0	4.402681555	0	0	7.650559553	0	1.41554376	2.641730848	1.51554376	2.741730848	1.866230436	2
ACFQTGPVC	0	4.402681555	0	0	0	0	1.41554376	0	1.51554376	0.1	0	2
ACFQTHDLC	4.136617692	0	4.452210141	0	0	0	2.761467413	0	2.861467413	0.1	0	2
ACFQTHMLC	4.136617692	0	0	0	0	0	1.329999295	0	1.429999295	0.1	0	2
ACFQTHNHC	4.136617692	0	4.452210141	0	0	7.88086527	2.761467413	2.72125519	2.861467413	2.82125519	0.985438096	2
ACFQTHQRC	0	0	4.452210141	0	0	0	1.431468119	0	1.531468119	0.1	0	2
ACFQTMNFC	4.136617692	0	0	3.533344734	0	5.25391018	1.329999295	3.034230661	1.429999295	3.134230661	2.281377646	2
ACFQTMPNC	0	0	4.452210141	0	0	0	1.431468119	0	1.531468119	0.1	0	2
ACFQTMVQC	4.136617692	0	0	0	0	0	1.329999295	0	1.429999295	0.1	0	2
ACFQTNMKC	4.136617692	0	0	0	0	0	1.329999295	0	1.429999295	0.1	0	2
ACFQTNVQC	4.136617692	0	0	0	0	0	1.329999295	0	1.429999295	0.1	0	2
ACFQTPTWC	0	4.402681555	0	0	0	0	1.41554376	0	1.51554376	0.1	0	2
ACFQTQHAC	0	4.402681555	0	3.533344734	0	5.25391018	1.41554376	3.034230661	1.51554376	3.134230661	2.143508909	2
ACFQTRLEC	4.136617692	0	0	0	0	0	1.329999295	0	1.429999295	0.1	0	2
ACFQTRTGC	4.136617692	0	0	0	0	0	1.329999295	0	1.429999295	0.1	0	2
ACFQTSVDC	4.136617692	0	0	0	0	0	1.329999295	0	1.429999295	0.1	0	2
ACFQTSVDF	4.136617692	0	0	0	0	0	1.329999295	0	1.429999295	0.1	0	2
ACFQTSWTC	0	4.402681555	0	0	0	0	1.41554376	0	1.51554376	0.1	0	2
ACFQTTLMC	4.136617692	0	0	0	0	0	1.329999295	0	1.429999295	0.1	0	2
ACFQTTRTC	0	0	4.452210141	0	0	0	1.431468119	0	1.531468119	0.1	0	2
ACFQTTTPC	0	4.402681555	0	0	0	0	1.41554376	0	1.51554376	0.1	0	2
ACFQTTYNC	4.136617692	0	0	3.533344734	0	0	1.329999295	1.220060535	1.429999295	1.320060535	0.917339234	2
ACFQTVDC	0	0	4.452210141	0	0	0	1.431468119	0	1.531468119	0.1	0	2
ACFQTWFIC	4.136617692	0	0	0	0	0	1.329999295	0	1.429999295	0.1	0	2
ACFQTWMEC	4.136617692	0	0	0	0	0	1.329999295	0	1.429999295	0.1	0	2
ACFQTWYVC	0	0	4.452210141	3.533344734	0	10.50782036	1.431468119	4.848400788	1.531468119	4.948400788	3.387012762	2
ACFQVAMGC	4.136617692	0	0	0	0	0	1.329999295	0	1.429999295	0.1	0	2
ACFQVAMSC	0	8.80536311	0	14.13337893	0	0	2.831087521	4.880242138	2.931087521	4.980242138	1.723804758	2
ACFQVDVQC	0	4.402681555	0	0	10.20074607	0	1.41554376	3.522307797	1.51554376	3.622307797	2.488307247	2
ACFQVDYIC	0	4.402681555	0	0	0	0	1.41554376	0	1.51554376	0.1	0	2
ACFQVDYSC	0	4.402681555	0	3.533344734	0	0	1.41554376	1.220060535	1.51554376	1.320060535	0.861902379	2
ACFQVEFAC	0	4.402681555	0	0	0	0	1.41554376	0	1.51554376	0.1	0	2
ACFQVGLC	0	4.402681555	0	0	0	0	1.41554376	0	1.51554376	0.1	0	2
ACFQVGLPC	0	0	4.452210141	7.066689467	0	0	1.431468119	2.440121069	1.531468119	2.540121069	1.704628302	2
ACFQVISPC	0	4.402681555	4.452210141	0	0	0	2.847011879	0	2.947011879	0.1	0	2
ACFQVKLFC	0	0	4.452210141	0	0	0	1.431468119	0	1.531468119	0.1	0	2
ACFQVMFSC	0	4.402681555	0	0	0	0	1.41554376	0	1.51554376	0.1	0	2
ACFQVNMLC	0	0	4.452210141	0	0	0	1.431468119	0	1.531468119	0.1	0	2
ACFQVNMQC	0	0	4.452210141	0	0	0	1.431468119	0	1.531468119	0.1	0	2
ACFQVNNEC	0	4.402681555	4.452210141	0	12.75093259	0	2.847011879	4.402884746	2.947011879	4.502884746	1.546493282	2
ACFQVPDYC	0	0	4.452210141	0	0	0	1.431468119	0	1.531468119	0.1	0	2
ACFQVPTFC	0	0	4.452210141	0	0	0	1.431468119	0	1.531468119	0.1	0	2
ACFQVQQDC	0	0	4.452210141	0	0	0	1.431468119	0	1.531468119	0.1	0	2
ACFQVQQNC	0	4.402681555	0	0	0	0	1.41554376	0	1.51554376	0.1	0	2
ACFQVSFQC	0	0	4.452210141	0	0	0	1.431468119	0	1.531468119	0.1	0	2
ACFQVTVGC	0	4.402681555	0	0	0	0	1.41554376	0	1.51554376	0.1	0	2
ACFQVVFNC	4.136617692	0	0	0	0	2.62695509	1.329999295	0.907085063	1.429999295	1.007085063	0.682019206	2
ACFQVVGNC	4.136617692	0	0	0	0	0	1.329999295	0	1.429999295	0.1	0	2
ACFQVVLPC	4.136617692	0	0	0	2.550186518	0	1.329999295	0.880576949	1.429999295	0.980576949	0.662088283	2
ACFQVYLPC	0	4.402681555	0	0	0	0	1.41554376	0	1.51554376	0.1	0	2
ACFQWAGVC	0	0	8.904420281	0	0	0	2.862936238	0	2.962936238	0.1	0	2
ACFQWAKQC	0	4.402681555	0	0	0	0	1.41554376	0	1.51554376	0.1	0	2
ACFQWDMYC	0	0	4.452210141	0	0	0	1.431468119	0	1.531468119	0.1	0	2
ACFQWDTGC	4.136617692	0	0	0	0	0	1.329999295	0	1.429999295	0.1	0	2
ACFQWGGYC	4.136617692	4.402681555	0	0	0	0	2.745543055	0	2.845543055	0.1	0	2
ACFQWGHGC	0	0	4.452210141	0	0	0	1.431468119	0	1.531468119	0.1	0	2
ACFQWHLKC	0	0	4.452210141	0	0	0	1.431468119	0	1.531468119	0.1	0	2
ACFQWIPAC	0	4.402681555	0	0	0	7.88086527	1.41554376	2.72125519	1.51554376	2.82125519	1.922409795	2
ACFQWLMIC	4.136617692	0	0	0	0	0	1.329999295	0	1.429999295	0.1	0	2
ACFQWLRVC	4.136617692	4.402681555	0	3.533344734	0	0	2.745543055	1.220060535	2.845543055	1.320060535	0.444378584	2
ACFQWMFSC	0	8.80536311	0	7.066689467	0	0	2.831087521	2.440121069	2.931087521	2.540121069	0.861902379	2
ACFQWMNDC	0	0	4.452210141	0	0	0	1.431468119	0	1.531468119	0.1	0	2
ACFQWMQRC	0	0	4.452210141	0	0	7.88086527	1.431468119	2.72125519	1.531468119	2.82125519	1.901023958	2
ACFQWMSQC	4.136617692	0	0	0	0	0	1.329999295	0	1.429999295	0.1	0	2
ACFQWNNYC	0	4.402681555	0	0	0	0	1.41554376	0	1.51554376	0.1	0	2
ACFQWNVYC	0	4.402681555	0	0	0	0	1.41554376	0	1.51554376	0.1	0	2
ACFQWPARC	0	0	4.452210141	0	0	0	1.431468119	0	1.531468119	0.1	0	2
ACFQWPRKC	0	0	4.452210141	0	0	0	1.431468119	0	1.531468119	0.1	0	2
ACFQWQSHC	0	4.402681555	0	0	0	0	1.41554376	0	1.51554376	0.1	0	2
ACFQWRETC	0	0	4.452210141	0	0	0	1.431468119	0	1.531468119	0.1	0	2
ACFQWSYTC	4.136617692	0	0	0	0	0	1.329999295	0	1.429999295	0.1	0	2
ACFQWTESC	4.136617692	0	0	0	0	0	1.329999295	0	1.429999295	0.1	0	2
ACFQWTFKC	4.136617692	0	0	0	0	0	1.329999295	0	1.429999295	0.1	0	2
ACFQWTHQC	4.136617692	0	0	0	0	0	1.329999295	0	1.429999295	0.1	0	2
ACFQWTHRC	4.136617692	0	0	0	0	0	1.329999295	0	1.429999295	0.1	0	2
ACFQWVRHC	0	0	4.452210141	0	0	0	1.431468119	0	1.531468119	0.1	0	2
ACFQWYQLC	4.136617692	0	0	0	0	0	1.329999295	0	1.429999295	0.1	0	2
ACFQYADPC	0	4.402681555	0	0	0	0	1.41554376	0	1.51554376	0.1	0	2
ACFQYAHGC	4.136617692	0	0	0	0	0	1.329999295	0	1.429999295	0.1	0	2
ACFQYAKAC	4.136617692	0	0	0	0	0	1.329999295	0	1.429999295	0.1	0	2
ACFQYANHC	0	4.402681555	0	0	0	0	1.41554376	0	1.51554376	0.1	0	2
ACFQYDHVC	0	4.402681555	0	0	0	0	1.41554376	0	1.51554376	0.1	0	2
ACFQYDVGC	4.136617692	0	0	0	0	0	1.329999295	0	1.429999295	0.1	0	2
ACFQYEAKC	0	0	4.452210141	0	0	0	1.431468119	0	1.531468119	0.1	0	2
ACFQYEQAC	4.136617692	0	0	0	0	0	1.329999295	0	1.429999295	0.1	0	2
ACFQYFDHC	4.136617692	0	0	0	0	0	1.329999295	0	1.429999295	0.1	0	2
ACFQYFHVC	0	4.402681555	0	0	0	0	1.41554376	0	1.51554376	0.1	0	2
ACFQYFRWC	0	0	4.452210141	3.533344734	0	0	1.431468119	1.220060535	1.531468119	1.320060535	0.852314151	2
ACFQYGERC	0	4.402681555	0	0	0	0	1.41554376	0	1.51554376	0.1	0	2
ACFQYGHEC	0	0	4.452210141	0	0	0	1.431468119	0	1.531468119	0.1	0	2
ACFQYGLNC	0	4.402681555	0	7.066689467	0	0	1.41554376	2.440121069	1.51554376	2.540121069	1.723804758	2
ACFQYIPHC	0	0	4.452210141	0	0	0	1.431468119	0	1.531468119	0.1	0	2
ACFQYLNNC	4.136617692	0	0	0	0	0	1.329999295	0	1.429999295	0.1	0	2
ACFQYMVWC	0	0	4.452210141	0	0	0	1.431468119	0	1.531468119	0.1	0	2
ACFQYNLSC	4.136617692	0	0	0	0	0	1.329999295	0	1.429999295	0.1	0	2
ACFQYQAGC	0	0	4.452210141	0	0	0	1.431468119	0	1.531468119	0.1	0	2
ACFQYQALC	4.136617692	0	0	0	0	0	1.329999295	0	1.429999295	0.1	0	2
ACFQYQEPC	0	0	4.452210141	0	0	0	1.431468119	0	1.531468119	0.1	0	2
ACFQYQKTC	0	4.402681555	0	0	0	0	1.41554376	0	1.51554376	0.1	0	2
ACFQYQPWF	0	4.402681555	0	0	0	0	1.41554376	0	1.51554376	0.1	0	2
ACFQYQQMC	0	4.402681555	4.452210141	0	0	0	2.847011879	0	2.947011879	0.1	0	2
ACFQYQRVC	8.273235384	0	0	0	0	0	2.659998589	0	2.759998589	0.1	0	2
ACFQYQTSC	4.136617692	0	0	3.533344734	0	0	1.329999295	1.220060535	1.429999295	1.320060535	0.917339234	2
ACFQYQVTC	4.136617692	0	0	0	0	0	1.329999295	0	1.429999295	0.1	0	2
ACFQYRDWC	0	4.402681555	0	0	0	0	1.41554376	0	1.51554376	0.1	0	2
ACFQYRQQC	4.136617692	0	4.452210141	0	0	0	2.761467413	0	2.861467413	0.1	0	2
ACFQYSEVC	4.136617692	0	0	0	0	0	1.329999295	0	1.429999295	0.1	0	2
ACFQYSHPC	4.136617692	0	0	0	0	0	1.329999295	0	1.429999295	0.1	0	2
ACFQYSKNCGSGSGS	4.136617692	13.20804467	17.80884056	7.066689467	7.650559553	5.25391018	11.30250305	6.896022044	11.40250305	6.996022044	0.610132288	2
ACFQYSKNCRSGSGS	4.136617692	0	0	0	0	0	1.329999295	0	1.429999295	0.1	0	2
ACFQYSYTC	0	4.402681555	4.452210141	0	0	0	2.847011879	0	2.947011879	0.1	0	2
ACFQYTAMC	0	4.402681555	0	0	0	0	1.41554376	0	1.51554376	0.1	0	2
ACFQYTTTC	0	0	4.452210141	0	0	0	1.431468119	0	1.531468119	0.1	0	2
ACFQYTYWC	0	8.80536311	0	0	0	0	2.831087521	0	2.931087521	0.1	0	2
ACFQYVAYC	4.136617692	0	4.452210141	0	0	0	2.761467413	0	2.861467413	0.1	0	2
ACFQYVQFC	0	4.402681555	0	0	0	2.62695509	1.41554376	0.907085063	1.51554376	1.007085063	0.640803265	2
ACFQYVSMC	0	0	4.452210141	0	0	0	1.431468119	0	1.531468119	0.1	0	2
ACFRADENC	0	0	13.35663042	0	0	0	4.294404357	0	4.394404357	0.1	0	2
ACFRADVGC	0	4.402681555	0	0	0	0	1.41554376	0	1.51554376	0.1	0	2
ACFRAEHDC	4.136617692	0	0	0	0	0	1.329999295	0	1.429999295	0.1	0	2
ACFRAFADC	4.136617692	0	0	3.533344734	0	0	1.329999295	1.220060535	1.429999295	1.320060535	0.917339234	2
ACFRAMQPC	0	4.402681555	0	0	0	0	1.41554376	0	1.51554376	0.1	0	2
ACFRANVC	0	0	4.452210141	0	0	0	1.431468119	0	1.531468119	0.1	0	2
ACFRAQMDC	0	4.402681555	0	0	0	0	1.41554376	0	1.51554376	0.1	0	2
ACFRAQQEC	0	4.402681555	0	0	0	0	1.41554376	0	1.51554376	0.1	0	2
ACFRASTGC	0	0	8.904420281	3.533344734	0	0	2.862936238	1.220060535	2.962936238	1.320060535	0.426157076	2
ACFRASTHC	0	4.402681555	0	0	0	0	1.41554376	0	1.51554376	0.1	0	2
ACFRASTYC	4.136617692	0	0	0	0	2.62695509	1.329999295	0.907085063	1.429999295	1.007085063	0.682019206	2
ACFRAVQDC	0	4.402681555	0	0	0	0	1.41554376	0	1.51554376	0.1	0	2
ACFRAWMLC	4.136617692	0	0	0	0	0	1.329999295	0	1.429999295	0.1	0	2
ACFRDADEC	0	0	4.452210141	0	0	0	1.431468119	0	1.531468119	0.1	0	2
ACFRDAMSC	4.136617692	0	0	3.533344734	0	0	1.329999295	1.220060535	1.429999295	1.320060535	0.917339234	2
ACFRDFAYC	0	4.402681555	0	0	0	0	1.41554376	0	1.51554376	0.1	0	2
ACFRDIWPC	4.136617692	0	0	0	0	0	1.329999295	0	1.429999295	0.1	0	2
ACFRDLWNC	4.136617692	0	0	10.6000342	0	0	1.329999295	3.660181604	1.429999295	3.760181604	2.752017702	2
ACFRDMADC	0	0	4.452210141	0	22.95167866	0	1.431468119	7.925192543	1.531468119	8.025192543	5.536408697	2
ACFRDMLFC	0	4.402681555	0	0	0	0	1.41554376	0	1.51554376	0.1	0	2
ACFRDMPHC	4.136617692	0	0	0	0	0	1.329999295	0	1.429999295	0.1	0	2
ACFRDNSSC	0	4.402681555	0	0	0	0	1.41554376	0	1.51554376	0.1	0	2
ACFRDPGHC	4.136617692	0	0	0	0	0	1.329999295	0	1.429999295	0.1	0	2
ACFRDQDQC	0	0	4.452210141	0	0	0	1.431468119	0	1.531468119	0.1	0	2
ACFRDQYSC	0	0	13.35663042	0	0	0	4.294404357	0	4.394404357	0.1	0	2
ACFRDTKKC	0	4.402681555	0	0	0	0	1.41554376	0	1.51554376	0.1	0	2
ACFRDTQHC	0	0	4.452210141	0	0	0	1.431468119	0	1.531468119	0.1	0	2
ACFRDVNFC	0	0	4.452210141	0	0	0	1.431468119	0	1.531468119	0.1	0	2
ACFRDVVNC	4.136617692	0	0	3.533344734	0	0	1.329999295	1.220060535	1.429999295	1.320060535	0.917339234	2
ACFRDWGNC	0	4.402681555	0	0	0	0	1.41554376	0	1.51554376	0.1	0	2
ACFRDYIQC	4.136617692	0	0	0	0	0	1.329999295	0	1.429999295	0.1	0	2
ACFRDYKSC	0	4.402681555	4.452210141	0	2.550186518	0	2.847011879	0.880576949	2.947011879	0.980576949	0.309298656	2
ACFREANLC	0	0	4.452210141	0	0	0	1.431468119	0	1.531468119	0.1	0	2
ACFREAPFC	0	8.80536311	4.452210141	3.533344734	7.650559553	2.62695509	4.262555639	4.768876446	4.362555639	4.868876446	1.11878339	2
ACFREAWPC	0	0	4.452210141	0	0	0	1.431468119	0	1.531468119	0.1	0	2
ACFREGKTC	4.136617692	0	0	0	0	0	1.329999295	0	1.429999295	0.1	0	2
ACFREMDSC	0	4.402681555	0	0	0	0	1.41554376	0	1.51554376	0.1	0	2
ACFREMMMC	4.136617692	0	0	0	0	0	1.329999295	0	1.429999295	0.1	0	2
ACFREPMYC	0	4.402681555	0	0	0	0	1.41554376	0	1.51554376	0.1	0	2
ACFRETHFC	0	0	4.452210141	0	0	0	1.431468119	0	1.531468119	0.1	0	2
ACFRETPWC	4.136617692	0	0	0	0	0	1.329999295	0	1.429999295	0.1	0	2
ACFRFAVYC	0	0	4.452210141	0	0	0	1.431468119	0	1.531468119	0.1	0	2
ACFRFGPSC	4.136617692	0	0	0	0	0	1.329999295	0	1.429999295	0.1	0	2
ACFRFPSYC	0	4.402681555	0	3.533344734	0	0	1.41554376	1.220060535	1.51554376	1.320060535	0.861902379	2
ACFRFYSRCADCGSG	4.136617692	0	0	0	0	0	1.329999295	0	1.429999295	0.1	0	2
ACFRGAWGC	4.136617692	0	0	0	0	0	1.329999295	0	1.429999295	0.1	0	2
ACFRGDGWC	4.136617692	0	4.452210141	0	0	0	2.761467413	0	2.861467413	0.1	0	2
ACFRGEHRC	0	0	4.452210141	0	0	0	1.431468119	0	1.531468119	0.1	0	2
ACFRGEPQC	4.136617692	0	0	0	0	0	1.329999295	0	1.429999295	0.1	0	2
ACFRGEYQC	4.136617692	0	0	0	0	0	1.329999295	0	1.429999295	0.1	0	2
ACFRGGSEC	0	0	4.452210141	0	0	0	1.431468119	0	1.531468119	0.1	0	2
ACFRGHDFC	0	4.402681555	0	10.6000342	0	0	1.41554376	3.660181604	1.51554376	3.760181604	2.585707138	2
ACFRGHVWC	0	4.402681555	0	0	0	0	1.41554376	0	1.51554376	0.1	0	2
ACFRGLHQC	0	4.402681555	4.452210141	3.533344734	0	0	2.847011879	1.220060535	2.947011879	1.320060535	0.428540725	2
ACFRGMDVC	4.136617692	0	0	0	0	0	1.329999295	0	1.429999295	0.1	0	2
ACFRGMGPC	0	0	4.452210141	0	0	0	1.431468119	0	1.531468119	0.1	0	2
ACFRGPQLC	0	0	4.452210141	0	0	0	1.431468119	0	1.531468119	0.1	0	2
ACFRGQDAC	4.136617692	0	0	0	0	0	1.329999295	0	1.429999295	0.1	0	2
ACFRGSANC	0	0	4.452210141	7.066689467	0	0	1.431468119	2.440121069	1.531468119	2.540121069	1.704628302	2
ACFRGVGSC	0	0	4.452210141	0	0	0	1.431468119	0	1.531468119	0.1	0	2
ACFRGVSMC	4.136617692	0	0	0	0	0	1.329999295	0	1.429999295	0.1	0	2
ACFRGVTSC	0	4.402681555	0	0	0	0	1.41554376	0	1.51554376	0.1	0	2
ACFRHDDSC	4.136617692	0	0	0	0	0	1.329999295	0	1.429999295	0.1	0	2
ACFRHESFC	0	0	4.452210141	0	0	0	1.431468119	0	1.531468119	0.1	0	2
ACFRHNMFC	4.136617692	0	0	0	0	0	1.329999295	0	1.429999295	0.1	0	2
ACFRHNTSC	0	0	4.452210141	0	0	0	1.431468119	0	1.531468119	0.1	0	2
ACFRHPLPC	0	8.80536311	0	0	0	0	2.831087521	0	2.931087521	0.1	0	2
ACFRHSIGC	0	4.402681555	0	0	0	2.62695509	1.41554376	0.907085063	1.51554376	1.007085063	0.640803265	2
ACFRIFGPC	4.136617692	0	0	0	0	0	1.329999295	0	1.429999295	0.1	0	2
ACFRIGVNC	0	4.402681555	0	0	0	0	1.41554376	0	1.51554376	0.1	0	2
ACFRIMMNC	4.136617692	0	0	0	0	0	1.329999295	0	1.429999295	0.1	0	2
ACFRIQSHC	0	0	4.452210141	0	0	0	1.431468119	0	1.531468119	0.1	0	2
ACFRITQHC	0	0	4.452210141	0	0	0	1.431468119	0	1.531468119	0.1	0	2
ACFRIWTGC	4.136617692	0	0	0	0	0	1.329999295	0	1.429999295	0.1	0	2
ACFRIYDIC	0	4.402681555	0	3.533344734	5.100373035	0	1.41554376	2.981214433	1.51554376	3.081214433	2.106056003	2
ACFRLDLIC	0	4.402681555	0	7.066689467	0	0	1.41554376	2.440121069	1.51554376	2.540121069	1.723804758	2
ACFRLDPEC	0	0	4.452210141	0	0	0	1.431468119	0	1.531468119	0.1	0	2
ACFRLEPLC	4.136617692	0	4.452210141	0	0	0	2.761467413	0	2.861467413	0.1	0	2
ACFRLGPEC	0	4.402681555	0	0	0	0	1.41554376	0	1.51554376	0.1	0	2
ACFRLISSC	0	0	4.452210141	0	0	0	1.431468119	0	1.531468119	0.1	0	2
ACFRLLAQC	0	4.402681555	0	0	0	0	1.41554376	0	1.51554376	0.1	0	2
ACFRLLEVC	0	4.402681555	0	0	0	0	1.41554376	0	1.51554376	0.1	0	2
ACFRLMQEC	0	4.402681555	0	7.066689467	0	0	1.41554376	2.440121069	1.51554376	2.540121069	1.723804758	2
ACFRLNMYC	0	0	4.452210141	0	0	0	1.431468119	0	1.531468119	0.1	0	2
ACFRLSYYC	0	4.402681555	0	0	0	0	1.41554376	0	1.51554376	0.1	0	2
ACFRLVTDC	0	0	4.452210141	0	0	0	1.431468119	0	1.531468119	0.1	0	2
ACFRLWQGC	4.136617692	0	0	0	0	0	1.329999295	0	1.429999295	0.1	0	2
ACFRLYVDC	0	4.402681555	0	0	0	2.62695509	1.41554376	0.907085063	1.51554376	1.007085063	0.640803265	2
ACFRMDPRC	0	0	4.452210141	0	0	0	1.431468119	0	1.531468119	0.1	0	2
ACFRMHIQC	0	0	4.452210141	0	0	0	1.431468119	0	1.531468119	0.1	0	2
ACFRMITEC	0	4.402681555	0	3.533344734	0	0	1.41554376	1.220060535	1.51554376	1.320060535	0.861902379	2
ACFRMLAAC	4.136617692	0	0	0	0	0	1.329999295	0	1.429999295	0.1	0	2
ACFRMLDKC	4.136617692	0	4.452210141	0	0	0	2.761467413	0	2.861467413	0.1	0	2
ACFRMLSLC	0	4.402681555	0	0	0	0	1.41554376	0	1.51554376	0.1	0	2
ACFRMMMDC	0	4.402681555	0	0	12.75093259	10.50782036	1.41554376	8.031224999	1.51554376	8.131224999	5.673597119	2
ACFRMPSVC	0	0	4.452210141	0	0	0	1.431468119	0	1.531468119	0.1	0	2
ACFRMQYPC	0	0	4.452210141	0	0	0	1.431468119	0	1.531468119	0.1	0	2
ACFRMTNMC	4.136617692	0	0	0	0	0	1.329999295	0	1.429999295	0.1	0	2
ACFRMVPTC	0	4.402681555	0	0	0	0	1.41554376	0	1.51554376	0.1	0	2
ACFRMYGFC	0	0	4.452210141	0	0	0	1.431468119	0	1.531468119	0.1	0	2
ACFRNDPDC	4.136617692	0	0	0	0	0	1.329999295	0	1.429999295	0.1	0	2
ACFRNENEC	4.136617692	0	0	0	0	0	1.329999295	0	1.429999295	0.1	0	2
ACFRNGFNC	0	0	4.452210141	0	0	0	1.431468119	0	1.531468119	0.1	0	2
ACFRNGMTC	4.136617692	0	4.452210141	0	0	0	2.761467413	0	2.861467413	0.1	0	2
ACFRNITLC	0	4.402681555	0	0	0	0	1.41554376	0	1.51554376	0.1	0	2
ACFRNVIQC	4.136617692	0	0	0	0	0	1.329999295	0	1.429999295	0.1	0	2
ACFRNWIEC	4.136617692	0	0	0	0	0	1.329999295	0	1.429999295	0.1	0	2
ACFRNYMHC	4.136617692	0	0	0	0	0	1.329999295	0	1.429999295	0.1	0	2
ACFRNYQSC	0	4.402681555	0	0	0	0	1.41554376	0	1.51554376	0.1	0	2
ACFRNYTQC	0	4.402681555	0	0	0	0	1.41554376	0	1.51554376	0.1	0	2
ACFRPAGPC	4.136617692	0	0	7.066689467	0	0	1.329999295	2.440121069	1.429999295	2.540121069	1.834678468	2
ACFRPAYDC	4.136617692	0	0	0	0	0	1.329999295	0	1.429999295	0.1	0	2
ACFRPEQYC	4.136617692	0	0	0	0	0	1.329999295	0	1.429999295	0.1	0	2
ACFRPGESC	8.273235384	0	0	0	0	0	2.659998589	0	2.759998589	0.1	0	2
ACFRPGFDC	0	4.402681555	0	0	0	0	1.41554376	0	1.51554376	0.1	0	2
ACFRPIDQC	0	4.402681555	0	0	0	0	1.41554376	0	1.51554376	0.1	0	2
ACFRPMDQC	0	0	4.452210141	0	0	0	1.431468119	0	1.531468119	0.1	0	2
ACFRPMFPC	0	0	4.452210141	0	0	0	1.431468119	0	1.531468119	0.1	0	2
ACFRPMMSC	0	0	4.452210141	0	0	5.25391018	1.431468119	1.814170127	1.531468119	1.914170127	1.267349306	2
ACFRPPEEC	4.136617692	0	0	0	0	0	1.329999295	0	1.429999295	0.1	0	2
ACFRPQMSC	0	0	4.452210141	0	0	0	1.431468119	0	1.531468119	0.1	0	2
ACFRPSGMC	0	4.402681555	0	0	0	0	1.41554376	0	1.51554376	0.1	0	2
ACFRPSTQC	0	4.402681555	0	0	0	0	1.41554376	0	1.51554376	0.1	0	2
ACFRPTYHC	4.136617692	0	0	0	0	0	1.329999295	0	1.429999295	0.1	0	2
ACFRPYMTC	0	0	4.452210141	0	5.100373035	0	1.431468119	1.761153898	1.531468119	1.861153898	1.230313043	2
ACFRPYYDC	0	0	4.452210141	0	0	0	1.431468119	0	1.531468119	0.1	0	2
ACFRQAEQC	4.136617692	0	0	0	0	0	1.329999295	0	1.429999295	0.1	0	2
ACFRQAPTC	0	4.402681555	0	0	0	0	1.41554376	0	1.51554376	0.1	0	2
ACFRQDELC	4.136617692	0	0	0	0	0	1.329999295	0	1.429999295	0.1	0	2
ACFRQDIYC	0	0	4.452210141	0	0	0	1.431468119	0	1.531468119	0.1	0	2
ACFRQDQFC	4.136617692	0	0	0	0	0	1.329999295	0	1.429999295	0.1	0	2
ACFRQFDRC	4.136617692	4.402681555	0	0	0	0	2.745543055	0	2.845543055	0.1	0	2
ACFRQLEKC	4.136617692	0	0	0	0	0	1.329999295	0	1.429999295	0.1	0	2
ACFRQMAFC	0	0	4.452210141	0	0	0	1.431468119	0	1.531468119	0.1	0	2
ACFRQMPFC	0	4.402681555	0	0	0	0	1.41554376	0	1.51554376	0.1	0	2
ACFRQMTTC	0	0	4.452210141	0	0	0	1.431468119	0	1.531468119	0.1	0	2
ACFRQQVHC	0	4.402681555	0	0	0	0	1.41554376	0	1.51554376	0.1	0	2
ACFRQVFPC	0	0	4.452210141	0	0	0	1.431468119	0	1.531468119	0.1	0	2
ACFRQWEIC	0	0	4.452210141	0	0	0	1.431468119	0	1.531468119	0.1	0	2
ACFRQWQTC	0	4.402681555	0	0	0	5.25391018	1.41554376	1.814170127	1.51554376	1.914170127	1.28160653	2
ACFRSAMMC	0	0	4.452210141	0	0	0	1.431468119	0	1.531468119	0.1	0	2
ACFRSDFDC	4.136617692	0	0	0	0	0	1.329999295	0	1.429999295	0.1	0	2
ACFRSIIPC	0	4.402681555	8.904420281	0	0	0	4.278479998	0	4.378479998	0.1	0	2
ACFRSINEC	0	0	4.452210141	0	0	0	1.431468119	0	1.531468119	0.1	0	2
ACFRSITEC	4.136617692	0	8.904420281	0	0	0	4.192935532	0	4.292935532	0.1	0	2
ACFRSLQNC	0	4.402681555	0	0	0	0	1.41554376	0	1.51554376	0.1	0	2
ACFRSNDQC	0	0	4.452210141	0	0	0	1.431468119	0	1.531468119	0.1	0	2
ACFRSQMHC	0	0	4.452210141	0	0	0	1.431468119	0	1.531468119	0.1	0	2
ACFRSTAIC	0	0	4.452210141	0	0	0	1.431468119	0	1.531468119	0.1	0	2
ACFRSTALADPDRE	0	4.402681555	0	0	0	0	1.41554376	0	1.51554376	0.1	0	2
ACFRSVGC	4.136617692	0	0	0	0	0	1.329999295	0	1.429999295	0.1	0	2
ACFRTAFYC	4.136617692	0	0	0	0	0	1.329999295	0	1.429999295	0.1	0	2
ACFRTAWDC	0	0	4.452210141	0	0	0	1.431468119	0	1.531468119	0.1	0	2
ACFRTDFIC	0	0	4.452210141	0	0	0	1.431468119	0	1.531468119	0.1	0	2
ACFRTEMNC	0	4.402681555	0	0	0	0	1.41554376	0	1.51554376	0.1	0	2
ACFRTEWDC	0	0	4.452210141	0	0	0	1.431468119	0	1.531468119	0.1	0	2
ACFRTGSEC	0	0	4.452210141	0	0	0	1.431468119	0	1.531468119	0.1	0	2
ACFRTIVPC	0	4.402681555	0	0	5.100373035	5.25391018	1.41554376	3.575324025	1.51554376	3.675324025	2.525760154	2
ACFRTLFTC	0	4.402681555	0	0	0	0	1.41554376	0	1.51554376	0.1	0	2
ACFRTNYSC	0	0	4.452210141	0	0	0	1.431468119	0	1.531468119	0.1	0	2
ACFRTSHIC	0	4.402681555	0	0	0	0	1.41554376	0	1.51554376	0.1	0	2
ACFRTTTFC	0	4.402681555	0	0	0	0	1.41554376	0	1.51554376	0.1	0	2
ACFRTVQAC	0	0	4.452210141	0	0	0	1.431468119	0	1.531468119	0.1	0	2
ACFRTVQQC	0	4.402681555	0	0	0	0	1.41554376	0	1.51554376	0.1	0	2
ACFRTYHNC	4.136617692	4.402681555	4.452210141	10.6000342	0	0	4.177011174	3.660181604	4.277011174	3.760181604	0.87626809	2
ACFRVDSMC	4.136617692	0	0	0	7.650559553	0	1.329999295	2.641730848	1.429999295	2.741730848	1.986264848	2
ACFRVDWPC	4.136617692	0	4.452210141	0	0	0	2.761467413	0	2.861467413	0.1	0	2
ACFRVEGLC	0	4.402681555	0	0	0	0	1.41554376	0	1.51554376	0.1	0	2
ACFRVEQLC	0	4.402681555	0	7.066689467	0	0	1.41554376	2.440121069	1.51554376	2.540121069	1.723804758	2
ACFRVHEFC	4.136617692	0	0	3.533344734	0	0	1.329999295	1.220060535	1.429999295	1.320060535	0.917339234	2
ACFRVHQTC	0	0	4.452210141	0	0	0	1.431468119	0	1.531468119	0.1	0	2
ACFRVIEDC	4.136617692	0	0	0	0	0	1.329999295	0	1.429999295	0.1	0	2
ACFRVIKDC	4.136617692	0	0	0	0	0	1.329999295	0	1.429999295	0.1	0	2
ACFRVIQSC	0	4.402681555	0	0	0	0	1.41554376	0	1.51554376	0.1	0	2
ACFRVMPFC	4.136617692	0	0	0	0	0	1.329999295	0	1.429999295	0.1	0	2
ACFRVNMPC	0	0	4.452210141	0	0	0	1.431468119	0	1.531468119	0.1	0	2
ACFRVPSNC	4.136617692	0	0	0	0	0	1.329999295	0	1.429999295	0.1	0	2
ACFRVQSNC	0	0	4.452210141	0	0	0	1.431468119	0	1.531468119	0.1	0	2
ACFRVSHAC	4.136617692	0	0	0	0	0	1.329999295	0	1.429999295	0.1	0	2
ACFRVTFEC	4.136617692	0	0	0	0	0	1.329999295	0	1.429999295	0.1	0	2
ACFRVVAGC	4.136617692	0	0	0	0	0	1.329999295	0	1.429999295	0.1	0	2
ACFRVVDVC	4.136617692	0	0	0	0	0	1.329999295	0	1.429999295	0.1	0	2
ACFRVVVC	0	0	4.452210141	0	0	0	1.431468119	0	1.531468119	0.1	0	2
ACFRVVWPC	0	0	8.904420281	0	0	0	2.862936238	0	2.962936238	0.1	0	2
ACFRWAEIC	4.136617692	0	0	0	0	0	1.329999295	0	1.429999295	0.1	0	2
ACFRWDKMC	4.136617692	0	0	0	0	0	1.329999295	0	1.429999295	0.1	0	2
ACFRWMPNC	4.136617692	0	0	0	0	0	1.329999295	0	1.429999295	0.1	0	2
ACFRWPFPC	4.136617692	0	0	0	0	0	1.329999295	0	1.429999295	0.1	0	2
ACFRWQAEC	0	0	4.452210141	0	0	0	1.431468119	0	1.531468119	0.1	0	2
ACFRWQNFC	0	4.402681555	0	0	0	0	1.41554376	0	1.51554376	0.1	0	2
ACFRWQYAC	4.136617692	0	0	0	0	0	1.329999295	0	1.429999295	0.1	0	2
ACFRWTMAC	0	0	4.452210141	0	0	0	1.431468119	0	1.531468119	0.1	0	2
ACFRWTQMC	0	0	4.452210141	0	0	0	1.431468119	0	1.531468119	0.1	0	2
ACFRWWTPC	4.136617692	0	0	0	0	0	1.329999295	0	1.429999295	0.1	0	2
ACFRYDVQCGSGSGS	4.136617692	0	0	0	0	0	1.329999295	0	1.429999295	0.1	0	2
ACFRYFMNC	0	0	4.452210141	0	0	0	1.431468119	0	1.531468119	0.1	0	2
ACFRYGSEC	0	0	4.452210141	10.6000342	0	0	1.431468119	3.660181604	1.531468119	3.760181604	2.556942453	2
ACFRYHEQ	4.136617692	0	0	0	0	0	1.329999295	0	1.429999295	0.1	0	2
ACFRYIMNC	0	4.402681555	0	0	0	0	1.41554376	0	1.51554376	0.1	0	2
ACFRYNFFC	0	0	4.452210141	0	0	0	1.431468119	0	1.531468119	0.1	0	2
ACFRYQPEC	0	4.402681555	0	0	0	0	1.41554376	0	1.51554376	0.1	0	2
ACFRYQPQC	4.136617692	0	0	0	0	0	1.329999295	0	1.429999295	0.1	0	2
ACFRYSQHC	0	4.402681555	0	0	0	0	1.41554376	0	1.51554376	0.1	0	2
ACFRYSVEC	0	4.402681555	0	0	0	0	1.41554376	0	1.51554376	0.1	0	2
ACFRYTHSC	0	4.402681555	0	0	0	0	1.41554376	0	1.51554376	0.1	0	2
ACFRYVMGC	4.136617692	0	0	0	0	0	1.329999295	0	1.429999295	0.1	0	2
ACFSAAFMC	0	0	4.452210141	0	0	0	1.431468119	0	1.531468119	0.1	0	2
ACFSADQKC	8.273235384	0	0	0	0	0	2.659998589	0	2.759998589	0.1	0	2
ACFSADQYC	0	4.402681555	0	0	0	0	1.41554376	0	1.51554376	0.1	0	2
ACFSADVRC	4.136617692	0	0	0	0	0	1.329999295	0	1.429999295	0.1	0	2
ACFSAFFDC	8.273235384	0	0	0	0	0	2.659998589	0	2.759998589	0.1	0	2
ACFSAGNDC	0	8.80536311	0	0	5.100373035	0	2.831087521	1.761153898	2.931087521	1.861153898	0.622076811	2
ACFSAHMYC	0	4.402681555	0	0	0	0	1.41554376	0	1.51554376	0.1	0	2
ACFSAIRWC	4.136617692	0	0	0	0	5.25391018	1.329999295	1.814170127	1.429999295	1.914170127	1.364038413	2
ACFSALWHC	4.136617692	0	0	0	0	0	1.329999295	0	1.429999295	0.1	0	2
ACFSANHC	0	4.402681555	0	0	0	0	1.41554376	0	1.51554376	0.1	0	2
ACFSAPRTC	0	0	4.452210141	0	0	0	1.431468119	0	1.531468119	0.1	0	2
ACFSAQGFC	4.136617692	0	0	0	0	0	1.329999295	0	1.429999295	0.1	0	2
ACFSAQQDC	0	4.402681555	4.452210141	0	0	5.25391018	2.847011879	1.814170127	2.947011879	1.914170127	0.637219023	2
ACFSATTMC	0	0	4.452210141	0	0	0	1.431468119	0	1.531468119	0.1	0	2
ACFSATYVC	0	4.402681555	4.452210141	0	0	0	2.847011879	0	2.947011879	0.1	0	2
ACFSAVWSC	0	4.402681555	0	0	0	0	1.41554376	0	1.51554376	0.1	0	2
ACFSCSVL	0	0	4.452210141	0	0	0	1.431468119	0	1.531468119	0.1	0	2
ACFSDDHLC	0	4.402681555	0	0	0	0	1.41554376	0	1.51554376	0.1	0	2
ACFSDDIMC	0	0	4.452210141	0	0	0	1.431468119	0	1.531468119	0.1	0	2
ACFSDFNWC	0	4.402681555	0	0	0	0	1.41554376	0	1.51554376	0.1	0	2
ACFSDGRHC	4.136617692	0	0	0	0	5.25391018	1.329999295	1.814170127	1.429999295	1.914170127	1.364038413	2
ACFSDIEWC	0	4.402681555	0	0	0	0	1.41554376	0	1.51554376	0.1	0	2
ACFSDMHYC	0	0	4.452210141	0	0	0	1.431468119	0	1.531468119	0.1	0	2
ACFSDMMFC	4.136617692	0	0	0	0	0	1.329999295	0	1.429999295	0.1	0	2
ACFSDNFPC	0	0	4.452210141	0	0	0	1.431468119	0	1.531468119	0.1	0	2
ACFSDPQDC	0	4.402681555	0	0	0	0	1.41554376	0	1.51554376	0.1	0	2
ACFSDPTMC	4.136617692	0	0	0	0	0	1.329999295	0	1.429999295	0.1	0	2
ACFSDQEVC	0	0	4.452210141	0	0	0	1.431468119	0	1.531468119	0.1	0	2
ACFSDQGKC	0	4.402681555	4.452210141	0	2.550186518	0	2.847011879	0.880576949	2.947011879	0.980576949	0.309298656	2
ACFSDQKRC	0	0	4.452210141	0	12.75093259	0	1.431468119	4.402884746	1.531468119	4.502884746	3.075782609	2
ACFSDQQQC	4.136617692	0	0	0	0	0	1.329999295	0	1.429999295	0.1	0	2
ACFSDQVSC	4.136617692	0	0	0	0	0	1.329999295	0	1.429999295	0.1	0	2
ACFSDRTQC	4.136617692	0	0	0	0	0	1.329999295	0	1.429999295	0.1	0	2
ACFSDTVQC	0	4.402681555	0	0	0	0	1.41554376	0	1.51554376	0.1	0	2
ACFSDVRNC	0	0	4.452210141	0	0	0	1.431468119	0	1.531468119	0.1	0	2
ACFSEANQC	0	4.402681555	0	0	0	0	1.41554376	0	1.51554376	0.1	0	2
ACFSEDVNC	0	0	4.452210141	0	0	0	1.431468119	0	1.531468119	0.1	0	2
ACFSEHHVC	4.136617692	0	0	0	0	0	1.329999295	0	1.429999295	0.1	0	2
ACFSEINRC	0	0	4.452210141	0	0	0	1.431468119	0	1.531468119	0.1	0	2
ACFSEIRTC	0	0	4.452210141	0	0	0	1.431468119	0	1.531468119	0.1	0	2
ACFSEKDQC	4.136617692	0	4.452210141	0	0	0	2.761467413	0	2.861467413	0.1	0	2
ACFSEQVLC	0	4.402681555	0	0	0	0	1.41554376	0	1.51554376	0.1	0	2
ACFSERVAC	0	0	4.452210141	0	0	0	1.431468119	0	1.531468119	0.1	0	2
ACFSETNVC	4.136617692	0	0	0	0	0	1.329999295	0	1.429999295	0.1	0	2
ACFSEVYFC	0	4.402681555	0	0	0	0	1.41554376	0	1.51554376	0.1	0	2
ACFSEYNEC	0	0	4.452210141	0	0	0	1.431468119	0	1.531468119	0.1	0	2
ACFSFESMC	0	4.402681555	0	0	0	0	1.41554376	0	1.51554376	0.1	0	2
ACFSFKMKC	0	0	4.452210141	0	0	0	1.431468119	0	1.531468119	0.1	0	2
ACFSFMLGC	4.136617692	0	0	14.13337893	0	0	1.329999295	4.880242138	1.429999295	4.980242138	3.669356936	2
ACFSFMQIC	4.136617692	0	0	0	0	0	1.329999295	0	1.429999295	0.1	0	2
ACFSFMVTC	0	0	4.452210141	0	0	0	1.431468119	0	1.531468119	0.1	0	2
ACFSFPVDC	4.136617692	0	0	0	0	0	1.329999295	0	1.429999295	0.1	0	2
ACFSFPYRC	0	4.402681555	0	0	0	0	1.41554376	0	1.51554376	0.1	0	2
ACFSFSARC	0	4.402681555	0	3.533344734	2.550186518	7.88086527	1.41554376	4.821892674	1.51554376	4.921892674	3.406388987	2
ACFSFSQYC	4.136617692	4.402681555	0	0	0	0	2.745543055	0	2.845543055	0.1	0	2
ACFSFWHQC	4.136617692	8.80536311	0	7.066689467	0	0	4.161086815	2.440121069	4.261086815	2.540121069	0.586414362	2
ACFSGAATC	0	4.402681555	0	0	0	0	1.41554376	0	1.51554376	0.1	0	2
ACFSGDELC	0	4.402681555	0	0	0	0	1.41554376	0	1.51554376	0.1	0	2
ACFSGHITC	4.136617692	0	0	0	0	0	1.329999295	0	1.429999295	0.1	0	2
ACFSGIEMS	4.136617692	0	0	0	0	0	1.329999295	0	1.429999295	0.1	0	2
ACFSGKFCAGSGSGS	16.54647077	8.80536311	26.71326084	17.66672367	17.85130562	18.38868563	16.73989341	18.61393676	16.83989341	18.71393676	1.111950734	2
ACFSGKFCAGSVSGS	0	4.402681555	0	0	0	0	1.41554376	0	1.51554376	0.1	0	2
ACFSGKSEC	4.136617692	0	4.452210141	0	0	0	2.761467413	0	2.861467413	0.1	0	2
ACFSGKSPC	0	4.402681555	0	0	0	0	1.41554376	0	1.51554376	0.1	0	2
ACFSGMDKC	0	0	4.452210141	0	0	0	1.431468119	0	1.531468119	0.1	0	2
ACFSGNSALDREAE	0	0	4.452210141	0	0	0	1.431468119	0	1.531468119	0.1	0	2
ACFSGPSNC	0	4.402681555	0	0	0	0	1.41554376	0	1.51554376	0.1	0	2
ACFSGTSRC	8.273235384	0	0	0	20.40149214	0	2.659998589	7.044615594	2.759998589	7.144615594	2.648353132	2
ACFSGTTDF	0	4.402681555	0	0	0	0	1.41554376	0	1.51554376	0.1	0	2
ACFSHAAWC	0	0	4.452210141	0	0	0	1.431468119	0	1.531468119	0.1	0	2
ACFSHATRC	0	4.402681555	0	0	0	7.88086527	1.41554376	2.72125519	1.51554376	2.82125519	1.922409795	2
ACFSHDMWC	0	4.402681555	0	0	0	0	1.41554376	0	1.51554376	0.1	0	2
ACFSHEIQC	0	0	8.904420281	0	0	0	2.862936238	0	2.962936238	0.1	0	2
ACFSHENTC	0	0	4.452210141	0	0	0	1.431468119	0	1.531468119	0.1	0	2
ACFSHERTC	0	4.402681555	0	3.533344734	0	0	1.41554376	1.220060535	1.51554376	1.320060535	0.861902379	2
ACFSHFREC	0	4.402681555	0	0	0	0	1.41554376	0	1.51554376	0.1	0	2
ACFSHGETC	0	4.402681555	4.452210141	0	0	0	2.847011879	0	2.947011879	0.1	0	2
ACFSHHTMC	0	4.402681555	0	0	0	0	1.41554376	0	1.51554376	0.1	0	2
ACFSHITQC	4.136617692	0	0	0	0	0	1.329999295	0	1.429999295	0.1	0	2
ACFSHKSHC	0	4.402681555	0	0	0	0	1.41554376	0	1.51554376	0.1	0	2
ACFSHLLDC	0	4.402681555	0	3.533344734	0	0	1.41554376	1.220060535	1.51554376	1.320060535	0.861902379	2
ACFSHMIMC	4.136617692	0	0	0	0	0	1.329999295	0	1.429999295	0.1	0	2
ACFSHNHDC	0	0	4.452210141	0	0	0	1.431468119	0	1.531468119	0.1	0	2
ACFSHNHLC	0	4.402681555	0	0	0	0	1.41554376	0	1.51554376	0.1	0	2
ACFSHPAAC	4.136617692	0	0	0	0	0	1.329999295	0	1.429999295	0.1	0	2
ACFSHPDHC	4.136617692	0	0	0	0	0	1.329999295	0	1.429999295	0.1	0	2
ACFSHQRHC	0	0	4.452210141	0	7.650559553	0	1.431468119	2.641730848	1.531468119	2.741730848	1.845469566	2
ACFSHSHEC	12.40985308	0	4.452210141	0	0	0	5.421466003	0	5.521466003	0.1	0	2
ACFSHSKCYGSGSGS	4.136617692	0	0	0	0	0	1.329999295	0	1.429999295	0.1	0	2
ACFSHSMDC	4.136617692	0	0	0	0	0	1.329999295	0	1.429999295	0.1	0	2
ACFSHTNSC	0	4.402681555	0	0	0	0	1.41554376	0	1.51554376	0.1	0	2
ACFSHTQRC	0	0	4.452210141	0	0	10.50782036	1.431468119	3.628340253	1.531468119	3.728340253	2.534698611	2
ACFSHVKFC	4.136617692	0	0	0	0	0	1.329999295	0	1.429999295	0.1	0	2
ACFSIDGIC	0	4.402681555	0	0	0	0	1.41554376	0	1.51554376	0.1	0	2
ACFSIFVKC	0	0	4.452210141	0	0	0	1.431468119	0	1.531468119	0.1	0	2
ACFSIHAMC	4.136617692	0	0	0	0	0	1.329999295	0	1.429999295	0.1	0	2
ACFSIHDMC	0	0	4.452210141	0	0	0	1.431468119	0	1.531468119	0.1	0	2
ACFSIHRMC	4.136617692	0	0	0	0	0	1.329999295	0	1.429999295	0.1	0	2
ACFSIHYIC	0	4.402681555	0	0	0	0	1.41554376	0	1.51554376	0.1	0	2
ACFSILPYC	0	0	4.452210141	0	0	0	1.431468119	0	1.531468119	0.1	0	2
ACFSILYPC	4.136617692	0	0	0	0	0	1.329999295	0	1.429999295	0.1	0	2
ACFSIQHPC	0	0	4.452210141	3.533344734	0	0	1.431468119	1.220060535	1.531468119	1.320060535	0.852314151	2
ACFSIQQEC	0	4.402681555	0	0	0	0	1.41554376	0	1.51554376	0.1	0	2
ACFSITFSC	4.136617692	0	0	0	0	0	1.329999295	0	1.429999295	0.1	0	2
ACFSITSIC	0	0	4.452210141	0	0	0	1.431468119	0	1.531468119	0.1	0	2
ACFSKFYAC	0	0	4.452210141	0	0	0	1.431468119	0	1.531468119	0.1	0	2
ACFSKGMYC	0	4.402681555	0	0	0	0	1.41554376	0	1.51554376	0.1	0	2
ACFSKLTLC	4.136617692	0	0	0	0	0	1.329999295	0	1.429999295	0.1	0	2
ACFSKNMG	0	4.402681555	0	0	0	0	1.41554376	0	1.51554376	0.1	0	2
ACFSKNMGC	0	4.402681555	0	3.533344734	0	0	1.41554376	1.220060535	1.51554376	1.320060535	0.861902379	2
ACFSKPTFC	0	0	4.452210141	0	0	0	1.431468119	0	1.531468119	0.1	0	2
ACFSKTKQC	4.136617692	0	0	0	0	0	1.329999295	0	1.429999295	0.1	0	2
ACFSKTYPC	4.136617692	0	0	0	0	0	1.329999295	0	1.429999295	0.1	0	2
ACFSKVGAC	4.136617692	0	0	0	0	0	1.329999295	0	1.429999295	0.1	0	2
ACFSKYTVC	0	0	4.452210141	0	0	0	1.431468119	0	1.531468119	0.1	0	2
ACFSLAHAC	0	0	4.452210141	0	0	0	1.431468119	0	1.531468119	0.1	0	2
ACFSLAMLC	4.136617692	0	0	0	0	0	1.329999295	0	1.429999295	0.1	0	2
ACFSLDRIC	0	0	4.452210141	7.066689467	0	0	1.431468119	2.440121069	1.531468119	2.540121069	1.704628302	2
ACFSLEDNC	0	0	4.452210141	14.13337893	0	0	1.431468119	4.880242138	1.531468119	4.980242138	3.409256604	2
ACFSLFVAC	0	4.402681555	0	0	0	0	1.41554376	0	1.51554376	0.1	0	2
ACFSLGPGC	4.136617692	0	0	0	0	0	1.329999295	0	1.429999295	0.1	0	2
ACFSLHNC	4.136617692	0	0	3.533344734	0	0	1.329999295	1.220060535	1.429999295	1.320060535	0.917339234	2
ACFSLHQYC	0	0	4.452210141	0	0	0	1.431468119	0	1.531468119	0.1	0	2
ACFSLILNC	0	0	4.452210141	0	0	0	1.431468119	0	1.531468119	0.1	0	2
ACFSLKMQC	4.136617692	0	0	0	0	0	1.329999295	0	1.429999295	0.1	0	2
ACFSLLQPC	4.136617692	0	0	0	0	0	1.329999295	0	1.429999295	0.1	0	2
ACFSLLYGC	0	4.402681555	0	0	0	0	1.41554376	0	1.51554376	0.1	0	2
ACFSLMDFC	0	0	4.452210141	0	0	0	1.431468119	0	1.531468119	0.1	0	2
ACFSLQSEC	4.136617692	0	4.452210141	0	0	0	2.761467413	0	2.861467413	0.1	0	2
ACFSLRQTC	4.136617692	0	0	0	0	0	1.329999295	0	1.429999295	0.1	0	2
ACFSLSSWC	4.136617692	0	0	0	0	0	1.329999295	0	1.429999295	0.1	0	2
ACFSLTFQC	0	0	4.452210141	0	0	0	1.431468119	0	1.531468119	0.1	0	2
ACFSLTSPC	0	0	4.452210141	3.533344734	2.550186518	0	1.431468119	2.100637484	1.531468119	2.200637484	1.467470673	2
ACFSLVETC	0	4.402681555	0	0	0	0	1.41554376	0	1.51554376	0.1	0	2
ACFSMADGC	0	0	4.452210141	0	0	0	1.431468119	0	1.531468119	0.1	0	2
ACFSMAKQC	0	4.402681555	4.452210141	0	0	0	2.847011879	0	2.947011879	0.1	0	2
ACFSMAMHC	0	0	4.452210141	0	0	0	1.431468119	0	1.531468119	0.1	0	2
ACFSMAQTC	0	0	4.452210141	0	0	0	1.431468119	0	1.531468119	0.1	0	2
ACFSMDDNC	0	0	4.452210141	0	0	0	1.431468119	0	1.531468119	0.1	0	2
ACFSMFAEC	4.136617692	0	0	0	0	0	1.329999295	0	1.429999295	0.1	0	2
ACFSMFATC	0	4.402681555	0	0	0	15.76173054	1.41554376	5.44251038	1.51554376	5.54251038	3.844819591	2
ACFSMGHQC	0	0	4.452210141	0	0	5.25391018	1.431468119	1.814170127	1.531468119	1.914170127	1.267349306	2
ACFSMGRDC	4.136617692	0	0	0	0	0	1.329999295	0	1.429999295	0.1	0	2
ACFSMHAPC	0	4.402681555	0	0	0	0	1.41554376	0	1.51554376	0.1	0	2
ACFSMIMWC	4.136617692	0	0	0	0	0	1.329999295	0	1.429999295	0.1	0	2
ACFSMIRAC	0	4.402681555	0	0	0	0	1.41554376	0	1.51554376	0.1	0	2
ACFSMKDTC	0	4.402681555	0	0	0	0	1.41554376	0	1.51554376	0.1	0	2
ACFSMPERC	0	4.402681555	0	0	0	0	1.41554376	0	1.51554376	0.1	0	2
ACFSMPKNC	4.136617692	0	0	0	0	0	1.329999295	0	1.429999295	0.1	0	2
ACFSMPWMC	0	0	4.452210141	0	0	0	1.431468119	0	1.531468119	0.1	0	2
ACFSMQSVC	0	0	4.452210141	0	0	0	1.431468119	0	1.531468119	0.1	0	2
ACFSMQVPC	0	4.402681555	0	0	0	0	1.41554376	0	1.51554376	0.1	0	2
ACFSMQYRC	0	0	4.452210141	0	12.75093259	0	1.431468119	4.402884746	1.531468119	4.502884746	3.075782609	2
ACFSMQYVC	0	0	4.452210141	3.533344734	0	0	1.431468119	1.220060535	1.531468119	1.320060535	0.852314151	2
ACFSMRHEC	4.136617692	0	0	0	0	0	1.329999295	0	1.429999295	0.1	0	2
ACFSMRMHC	4.136617692	0	0	0	7.650559553	0	1.329999295	2.641730848	1.429999295	2.741730848	1.986264848	2
ACFSMSGYC	0	0	4.452210141	0	0	0	1.431468119	0	1.531468119	0.1	0	2
ACFSMSHTC	0	4.402681555	0	0	0	0	1.41554376	0	1.51554376	0.1	0	2
ACFSMSMMC	4.136617692	0	0	0	0	0	1.329999295	0	1.429999295	0.1	0	2
ACFSMTAQC	8.273235384	0	0	0	0	0	2.659998589	0	2.759998589	0.1	0	2
ACFSMTYHC	0	4.402681555	0	0	0	0	1.41554376	0	1.51554376	0.1	0	2
ACFSMVLNC	4.136617692	0	0	0	15.30111911	0	1.329999295	5.283461695	1.429999295	5.383461695	3.972529696	2
ACFSMWHEC	4.136617692	0	0	0	0	0	1.329999295	0	1.429999295	0.1	0	2
ACFSMWMAC	4.136617692	0	0	3.533344734	0	10.50782036	1.329999295	4.848400788	1.429999295	4.948400788	3.645416059	2
ACFSMYGKC	0	0	4.452210141	0	0	0	1.431468119	0	1.531468119	0.1	0	2
ACFSNGHHC	0	4.402681555	0	0	0	0	1.41554376	0	1.51554376	0.1	0	2
ACFSNLYKC	4.136617692	0	0	0	0	0	1.329999295	0	1.429999295	0.1	0	2
ACFSNMDLC	0	4.402681555	0	0	0	0	1.41554376	0	1.51554376	0.1	0	2
ACFSNMEQC	0	4.402681555	4.452210141	0	0	0	2.847011879	0	2.947011879	0.1	0	2
ACFSNMPQC	0	4.402681555	0	0	0	0	1.41554376	0	1.51554376	0.1	0	2
ACFSNNNSC	0	0	4.452210141	0	0	0	1.431468119	0	1.531468119	0.1	0	2
ACFSNPTGC	4.136617692	0	0	0	0	0	1.329999295	0	1.429999295	0.1	0	2
ACFSNQRVC	0	4.402681555	0	0	0	7.88086527	1.41554376	2.72125519	1.51554376	2.82125519	1.922409795	2
ACFSNRQSC	0	4.402681555	0	0	0	0	1.41554376	0	1.51554376	0.1	0	2
ACFSNSLHC	0	0	4.452210141	0	0	2.62695509	1.431468119	0.907085063	1.531468119	1.007085063	0.633674653	2
ACFSNTHIC	0	4.402681555	0	0	0	0	1.41554376	0	1.51554376	0.1	0	2
ACFSNTPFC	4.136617692	0	0	0	0	0	1.329999295	0	1.429999295	0.1	0	2
ACFSNTPIC	4.136617692	0	0	0	0	0	1.329999295	0	1.429999295	0.1	0	2
ACFSNVRMC	8.273235384	0	0	0	0	0	2.659998589	0	2.759998589	0.1	0	2
ACFSNYHQC	0	0	4.452210141	0	12.75093259	0	1.431468119	4.402884746	1.531468119	4.502884746	3.075782609	2
ACFSNYMDC	8.273235384	0	0	0	0	0	2.659998589	0	2.759998589	0.1	0	2
ACFSNYPFC	0	0	4.452210141	0	0	0	1.431468119	0	1.531468119	0.1	0	2
ACFSPAWSC	0	0	4.452210141	0	0	0	1.431468119	0	1.531468119	0.1	0	2
ACFSPFSFC	4.136617692	0	0	7.066689467	5.100373035	0	1.329999295	4.201274968	1.429999295	4.301274968	3.158855034	2
ACFSPGQKC	0	4.402681555	0	0	0	0	1.41554376	0	1.51554376	0.1	0	2
ACFSPHKFC	4.136617692	0	0	3.533344734	0	0	1.329999295	1.220060535	1.429999295	1.320060535	0.917339234	2
ACFSPHTTC	4.136617692	0	0	0	0	0	1.329999295	0	1.429999295	0.1	0	2
ACFSPIDIC	4.136617692	0	0	0	0	0	1.329999295	0	1.429999295	0.1	0	2
ACFSPKQWC	4.136617692	0	0	3.533344734	0	0	1.329999295	1.220060535	1.429999295	1.320060535	0.917339234	2
ACFSPPVKC	0	0	4.452210141	0	0	0	1.431468119	0	1.531468119	0.1	0	2
ACFSPQIIC	4.136617692	0	4.452210141	0	0	0	2.761467413	0	2.861467413	0.1	0	2
ACFSPQMYC	0	4.402681555	0	0	0	0	1.41554376	0	1.51554376	0.1	0	2
ACFSPQYSC	0	4.402681555	0	0	0	0	1.41554376	0	1.51554376	0.1	0	2
ACFSPRQMC	0	4.402681555	0	0	0	0	1.41554376	0	1.51554376	0.1	0	2
ACFSPSMQC	0	4.402681555	0	0	0	0	1.41554376	0	1.51554376	0.1	0	2
ACFSPWFEC	0	0	4.452210141	0	2.550186518	5.25391018	1.431468119	2.694747076	1.531468119	2.794747076	1.882505828	2
ACFSPWGIC	4.136617692	0	0	0	0	0	1.329999295	0	1.429999295	0.1	0	2
ACFSPWPTC	0	0	4.452210141	0	0	0	1.431468119	0	1.531468119	0.1	0	2
ACFSPWWSC	0	4.402681555	0	0	0	0	1.41554376	0	1.51554376	0.1	0	2
ACFSPYGPC	4.136617692	0	8.904420281	0	0	0	4.192935532	0	4.292935532	0.1	0	2
ACFSQAMQ	4.136617692	0	0	0	0	0	1.329999295	0	1.429999295	0.1	0	2
ACFSQARWC	0	4.402681555	0	0	0	2.62695509	1.41554376	0.907085063	1.51554376	1.007085063	0.640803265	2
ACFSQATC	0	8.80536311	0	0	0	5.25391018	2.831087521	1.814170127	2.931087521	1.914170127	0.640803265	2
ACFSQDAYC	0	4.402681555	0	0	0	0	1.41554376	0	1.51554376	0.1	0	2
ACFSQEGVC	0	4.402681555	0	0	0	0	1.41554376	0	1.51554376	0.1	0	2
ACFSQFTTC	0	0	4.452210141	0	0	0	1.431468119	0	1.531468119	0.1	0	2
ACFSQFYSC	4.136617692	0	0	0	0	0	1.329999295	0	1.429999295	0.1	0	2
ACFSQGFEC	0	0	4.452210141	0	0	0	1.431468119	0	1.531468119	0.1	0	2
ACFSQHHVC	0	0	4.452210141	0	0	0	1.431468119	0	1.531468119	0.1	0	2
ACFSQHMWC	4.136617692	0	0	0	0	0	1.329999295	0	1.429999295	0.1	0	2
ACFSQHSYC	0	0	4.452210141	0	0	0	1.431468119	0	1.531468119	0.1	0	2
ACFSQKERC	4.136617692	0	0	0	0	0	1.329999295	0	1.429999295	0.1	0	2
ACFSQLTGC	4.136617692	4.402681555	4.452210141	3.533344734	0	0	4.177011174	1.220060535	4.277011174	1.320060535	0.292089363	2
ACFSQLWYC	0	0	4.452210141	0	0	0	1.431468119	0	1.531468119	0.1	0	2
ACFSQMLQC	0	4.402681555	0	0	0	0	1.41554376	0	1.51554376	0.1	0	2
ACFSQMLYC	4.136617692	0	0	7.066689467	0	2.62695509	1.329999295	3.347206133	1.429999295	3.447206133	2.516697675	2
ACFSQMSTC	0	4.402681555	0	0	0	0	1.41554376	0	1.51554376	0.1	0	2
ACFSQNAGC	4.136617692	0	0	0	0	0	1.329999295	0	1.429999295	0.1	0	2
ACFSQNMDC	4.136617692	0	0	0	0	0	1.329999295	0	1.429999295	0.1	0	2
ACFSQNRPC	4.136617692	0	4.452210141	3.533344734	0	0	2.761467413	1.220060535	2.861467413	1.320060535	0.441816018	2
ACFSQPGQC	0	4.402681555	0	0	0	0	1.41554376	0	1.51554376	0.1	0	2
ACFSQPRNC	8.273235384	0	0	0	0	0	2.659998589	0	2.759998589	0.1	0	2
ACFSQQNDC	0	0	4.452210141	0	0	0	1.431468119	0	1.531468119	0.1	0	2
ACFSQQQQC	0	0	4.452210141	0	0	0	1.431468119	0	1.531468119	0.1	0	2
ACFSQRTSC	4.136617692	0	0	0	0	0	1.329999295	0	1.429999295	0.1	0	2
ACFSQSRHC	0	0	4.452210141	0	0	7.88086527	1.431468119	2.72125519	1.531468119	2.82125519	1.901023958	2
ACFSQSSSC	0	4.402681555	0	0	0	0	1.41554376	0	1.51554376	0.1	0	2
ACFSQSTWC	0	0	4.452210141	3.533344734	0	0	1.431468119	1.220060535	1.531468119	1.320060535	0.852314151	2
ACFSQTEC	4.136617692	0	0	0	0	0	1.329999295	0	1.429999295	0.1	0	2
ACFSQTGMC	0	0	4.452210141	0	0	0	1.431468119	0	1.531468119	0.1	0	2
ACFSQTHQC	0	0	4.452210141	0	0	0	1.431468119	0	1.531468119	0.1	0	2
ACFSQTHYC	0	0	4.452210141	0	0	0	1.431468119	0	1.531468119	0.1	0	2
ACFSQTTPC	0	4.402681555	0	0	0	0	1.41554376	0	1.51554376	0.1	0	2
ACFSQVEYC	0	4.402681555	0	0	0	0	1.41554376	0	1.51554376	0.1	0	2
ACFSQWMPC	0	4.402681555	0	0	0	0	1.41554376	0	1.51554376	0.1	0	2
ACFSQYRKC	0	4.402681555	0	0	0	0	1.41554376	0	1.51554376	0.1	0	2
ACFSQYSTC	0	0	4.452210141	0	0	0	1.431468119	0	1.531468119	0.1	0	2
ACFSRATMC	4.136617692	0	0	0	0	0	1.329999295	0	1.429999295	0.1	0	2
ACFSRDMEC	4.136617692	0	0	0	0	0	1.329999295	0	1.429999295	0.1	0	2
ACFSRDPMC	0	0	4.452210141	0	0	10.50782036	1.431468119	3.628340253	1.531468119	3.728340253	2.534698611	2
ACFSRDYC	0	0	4.452210141	0	0	0	1.431468119	0	1.531468119	0.1	0	2
ACFSRENRC	4.136617692	0	0	0	0	0	1.329999295	0	1.429999295	0.1	0	2
ACFSRGNAC	4.136617692	0	0	0	0	0	1.329999295	0	1.429999295	0.1	0	2
ACFSRLDWC	4.136617692	4.402681555	0	10.6000342	0	2.62695509	2.745543055	4.567266667	2.845543055	4.667266667	1.663520322	2
ACFSRLELC	4.136617692	4.402681555	0	0	0	0	2.745543055	0	2.845543055	0.1	0	2
ACFSRLHHC	0	0	4.452210141	0	0	0	1.431468119	0	1.531468119	0.1	0	2
ACFSRLPWC	0	4.402681555	0	3.533344734	0	0	1.41554376	1.220060535	1.51554376	1.320060535	0.861902379	2
ACFSRNQPC	0	8.80536311	0	0	0	0	2.831087521	0	2.931087521	0.1	0	2
ACFSRPDDC	0	0	4.452210141	0	0	0	1.431468119	0	1.531468119	0.1	0	2
ACFSRPLHC	0	0	4.452210141	0	0	0	1.431468119	0	1.531468119	0.1	0	2
ACFSRPVTC	0	0	4.452210141	0	0	0	1.431468119	0	1.531468119	0.1	0	2
ACFSRQLFC	0	0	4.452210141	0	0	0	1.431468119	0	1.531468119	0.1	0	2
ACFSRSQDC	4.136617692	0	0	0	0	0	1.329999295	0	1.429999295	0.1	0	2
ACFSRSVIC	4.136617692	0	0	0	0	0	1.329999295	0	1.429999295	0.1	0	2
ACFSRTFSC	0	4.402681555	0	0	0	0	1.41554376	0	1.51554376	0.1	0	2
ACFSRTLHC	4.136617692	0	0	0	0	0	1.329999295	0	1.429999295	0.1	0	2
ACFSRTSAC	4.136617692	0	0	0	0	0	1.329999295	0	1.429999295	0.1	0	2
ACFSRTVSC	4.136617692	0	0	0	0	0	1.329999295	0	1.429999295	0.1	0	2
ACFSRVVTC	0	4.402681555	0	0	15.30111911	0	1.41554376	5.283461695	1.51554376	5.383461695	3.732460871	2
ACFSSAVNC	0	4.402681555	0	0	0	0	1.41554376	0	1.51554376	0.1	0	2
ACFSSCFCRGSGSGS	4.136617692	0	0	0	0	0	1.329999295	0	1.429999295	0.1	0	2
ACFSSDEYC	0	0	4.452210141	0	0	0	1.431468119	0	1.531468119	0.1	0	2
ACFSSEHVC	0	4.402681555	0	0	0	0	1.41554376	0	1.51554376	0.1	0	2
ACFSSFPDC	4.136617692	0	0	0	0	0	1.329999295	0	1.429999295	0.1	0	2
ACFSSFQEC	4.136617692	0	0	7.066689467	0	0	1.329999295	2.440121069	1.429999295	2.540121069	1.834678468	2
ACFSSFTTC	0	0	4.452210141	0	0	0	1.431468119	0	1.531468119	0.1	0	2
ACFSSGLQC	0	0	4.452210141	0	0	0	1.431468119	0	1.531468119	0.1	0	2
ACFSSGWWC	0	8.80536311	4.452210141	0	0	0	4.262555639	0	4.362555639	0.1	0	2
ACFSSHEMC	4.136617692	0	0	3.533344734	0	0	1.329999295	1.220060535	1.429999295	1.320060535	0.917339234	2
ACFSSIFRC	4.136617692	0	0	3.533344734	12.75093259	0	1.329999295	5.622945281	1.429999295	5.722945281	4.227780648	2
ACFSSMDTC	0	0	4.452210141	0	0	0	1.431468119	0	1.531468119	0.1	0	2
ACFSSMPNC	4.136617692	4.402681555	0	0	0	0	2.745543055	0	2.845543055	0.1	0	2
ACFSSNIWC	0	4.402681555	0	0	0	0	1.41554376	0	1.51554376	0.1	0	2
ACFSSNKQC	4.136617692	0	0	0	0	0	1.329999295	0	1.429999295	0.1	0	2
ACFSSQIKC	4.136617692	0	0	0	0	0	1.329999295	0	1.429999295	0.1	0	2
ACFSSQSGC	0	4.402681555	0	0	0	0	1.41554376	0	1.51554376	0.1	0	2
ACFSSQTYC	4.136617692	0	0	0	0	0	1.329999295	0	1.429999295	0.1	0	2
ACFSSQVKC	4.136617692	0	0	0	0	0	1.329999295	0	1.429999295	0.1	0	2
ACFSSRTN	0	0	4.452210141	0	0	0	1.431468119	0	1.531468119	0.1	0	2
ACFSSTSMC	4.136617692	0	0	0	0	0	1.329999295	0	1.429999295	0.1	0	2
ACFSSVPVC	0	4.402681555	0	0	0	0	1.41554376	0	1.51554376	0.1	0	2
ACFSSVVMC	0	0	8.904420281	0	0	0	2.862936238	0	2.962936238	0.1	0	2
ACFSSVYHC	0	4.402681555	0	0	0	0	1.41554376	0	1.51554376	0.1	0	2
ACFSSWQMC	4.136617692	0	0	0	0	0	1.329999295	0	1.429999295	0.1	0	2
ACFSSWSMC	0	0	4.452210141	0	0	0	1.431468119	0	1.531468119	0.1	0	2
ACFSSYEFC	0	4.402681555	0	0	0	0	1.41554376	0	1.51554376	0.1	0	2
ACFSSYRLC	4.136617692	0	0	0	0	0	1.329999295	0	1.429999295	0.1	0	2
ACFSTAPWC	0	4.402681555	0	0	0	0	1.41554376	0	1.51554376	0.1	0	2
ACFSTELLC	0	4.402681555	4.452210141	0	12.75093259	0	2.847011879	4.402884746	2.947011879	4.502884746	1.546493282	2
ACFSTFHWC	0	4.402681555	0	0	0	0	1.41554376	0	1.51554376	0.1	0	2
ACFSTKQQC	0	0	4.452210141	0	0	0	1.431468119	0	1.531468119	0.1	0	2
ACFSTLDQC	0	4.402681555	0	0	0	0	1.41554376	0	1.51554376	0.1	0	2
ACFSTLQNCGSGSGS	0	4.402681555	0	0	0	0	1.41554376	0	1.51554376	0.1	0	2
ACFSTLTHC	0	4.402681555	0	7.066689467	0	0	1.41554376	2.440121069	1.51554376	2.540121069	1.723804758	2
ACFSTLYKC	4.136617692	0	0	0	0	0	1.329999295	0	1.429999295	0.1	0	2
ACFSTMLGC	0	4.402681555	0	3.533344734	0	0	1.41554376	1.220060535	1.51554376	1.320060535	0.861902379	2
ACFSTMLVC	0	4.402681555	0	0	0	0	1.41554376	0	1.51554376	0.1	0	2
ACFSTMRMC	0	4.402681555	0	0	0	0	1.41554376	0	1.51554376	0.1	0	2
ACFSTNWLC	4.136617692	0	0	0	0	0	1.329999295	0	1.429999295	0.1	0	2
ACFSTPASC	4.136617692	0	0	0	0	0	1.329999295	0	1.429999295	0.1	0	2
ACFSTQEVC	4.136617692	0	0	0	0	0	1.329999295	0	1.429999295	0.1	0	2
ACFSTQFIC	4.136617692	0	0	0	0	0	1.329999295	0	1.429999295	0.1	0	2
ACFSTQLFC	0	0	8.904420281	0	0	0	2.862936238	0	2.962936238	0.1	0	2
ACFSTQLYC	0	0	4.452210141	0	0	0	1.431468119	0	1.531468119	0.1	0	2
ACFSTSAYC	0	4.402681555	0	0	0	0	1.41554376	0	1.51554376	0.1	0	2
ACFSTVQSC	0	0	4.452210141	0	0	0	1.431468119	0	1.531468119	0.1	0	2
ACFSTVWDC	0	4.402681555	0	0	0	0	1.41554376	0	1.51554376	0.1	0	2
ACFSVAVC	4.136617692	0	0	0	0	0	1.329999295	0	1.429999295	0.1	0	2
ACFSVEHDC	0	4.402681555	0	0	12.75093259	0	1.41554376	4.402884746	1.51554376	4.502884746	3.110384059	2
ACFSVLHYC	4.136617692	0	0	0	0	0	1.329999295	0	1.429999295	0.1	0	2
ACFSVMHPC	4.136617692	0	0	0	0	0	1.329999295	0	1.429999295	0.1	0	2
ACFSVNNWC	0	4.402681555	0	0	0	0	1.41554376	0	1.51554376	0.1	0	2
ACFSVQAVC	4.136617692	0	0	0	0	0	1.329999295	0	1.429999295	0.1	0	2
ACFSVQVVC	0	4.402681555	0	0	0	0	1.41554376	0	1.51554376	0.1	0	2
ACFSVRTSC	0	0	4.452210141	0	0	0	1.431468119	0	1.531468119	0.1	0	2
ACFSVSGC	0	0	4.452210141	0	0	0	1.431468119	0	1.531468119	0.1	0	2
ACFSVVLNC	0	0	4.452210141	0	0	0	1.431468119	0	1.531468119	0.1	0	2
ACFSVWFMC	0	4.402681555	0	0	0	0	1.41554376	0	1.51554376	0.1	0	2
ACFSVWQYC	4.136617692	4.402681555	0	0	0	0	2.745543055	0	2.845543055	0.1	0	2
ACFSWATHC	4.136617692	0	0	0	0	0	1.329999295	0	1.429999295	0.1	0	2
ACFSWDIAC	4.136617692	0	0	0	0	0	1.329999295	0	1.429999295	0.1	0	2
ACFSWEGGC	0	4.402681555	0	0	0	0	1.41554376	0	1.51554376	0.1	0	2
ACFSWFWMC	4.136617692	0	0	0	0	0	1.329999295	0	1.429999295	0.1	0	2
ACFSWGWLC	0	4.402681555	0	0	0	0	1.41554376	0	1.51554376	0.1	0	2
ACFSWHHGC	0	4.402681555	0	0	0	0	1.41554376	0	1.51554376	0.1	0	2
ACFSWHSVC	4.136617692	0	0	0	0	0	1.329999295	0	1.429999295	0.1	0	2
ACFSWLPVC	0	0	4.452210141	0	0	0	1.431468119	0	1.531468119	0.1	0	2
ACFSWMGGC	4.136617692	0	0	0	0	0	1.329999295	0	1.429999295	0.1	0	2
ACFSWMVTC	0	4.402681555	0	3.533344734	0	0	1.41554376	1.220060535	1.51554376	1.320060535	0.861902379	2
ACFSWQIGC	0	0	4.452210141	0	7.650559553	0	1.431468119	2.641730848	1.531468119	2.741730848	1.845469566	2
ACFSWQYRC	0	4.402681555	0	0	0	0	1.41554376	0	1.51554376	0.1	0	2
ACFSWTLHC	4.136617692	0	0	0	0	0	1.329999295	0	1.429999295	0.1	0	2
ACFSWVFGC	0	0	4.452210141	0	0	2.62695509	1.431468119	0.907085063	1.531468119	1.007085063	0.633674653	2
ACFSWWPWC	0	4.402681555	0	0	0	0	1.41554376	0	1.51554376	0.1	0	2
ACFSWWSKC	4.136617692	4.402681555	0	3.533344734	0	0	2.745543055	1.220060535	2.845543055	1.320060535	0.444378584	2
ACFSWWWTC	0	0	4.452210141	0	0	0	1.431468119	0	1.531468119	0.1	0	2
ACFSWYFYC	0	0	4.452210141	0	0	0	1.431468119	0	1.531468119	0.1	0	2
ACFSWYWIC	4.136617692	0	0	0	0	0	1.329999295	0	1.429999295	0.1	0	2
ACFSYEAKC	0	4.402681555	0	0	0	0	1.41554376	0	1.51554376	0.1	0	2
ACFSYHTMC	0	4.402681555	4.452210141	0	0	0	2.847011879	0	2.947011879	0.1	0	2
ACFSYKQTC	0	0	4.452210141	0	0	0	1.431468119	0	1.531468119	0.1	0	2
ACFSYLQKC	0	0	4.452210141	0	0	0	1.431468119	0	1.531468119	0.1	0	2
ACFSYLQQC	8.273235384	0	0	0	0	0	2.659998589	0	2.759998589	0.1	0	2
ACFSYMFGC	4.136617692	0	0	3.533344734	0	0	1.329999295	1.220060535	1.429999295	1.320060535	0.917339234	2
ACFSYMHIC	0	4.402681555	0	0	0	0	1.41554376	0	1.51554376	0.1	0	2
ACFSYMWQC	0	4.402681555	0	0	0	0	1.41554376	0	1.51554376	0.1	0	2
ACFSYNQGC	0	4.402681555	0	0	0	0	1.41554376	0	1.51554376	0.1	0	2
ACFSYQLDC	4.136617692	0	0	0	0	0	1.329999295	0	1.429999295	0.1	0	2
ACFSYRGVC	0	4.402681555	0	0	0	0	1.41554376	0	1.51554376	0.1	0	2
ACFSYSGAC	0	0	4.452210141	0	2.550186518	0	1.431468119	0.880576949	1.531468119	0.980576949	0.615156522	2
ACFSYSKNCGSG	0	4.402681555	0	0	0	0	1.41554376	0	1.51554376	0.1	0	2
ACFSYSKNCGSGSGS	28.95632384	30.81877089	13.35663042	49.46682627	38.25279777	10.50782036	23.51320574	33.91784198	23.61320574	34.01784198	1.442501816	2
ACFSYSRCIGSGSGS	0	4.402681555	0	0	0	0	1.41554376	0	1.51554376	0.1	0	2
ACFSYSVIC	4.136617692	0	0	0	0	0	1.329999295	0	1.429999295	0.1	0	2
ACFSYTLWC	0	4.402681555	0	3.533344734	0	0	1.41554376	1.220060535	1.51554376	1.320060535	0.861902379	2
ACFSYWAHC	4.136617692	0	0	0	0	0	1.329999295	0	1.429999295	0.1	0	2
ACFSYYARC	0	0	4.452210141	0	5.100373035	0	1.431468119	1.761153898	1.531468119	1.861153898	1.230313043	2
ACFSYYHRC	0	4.402681555	0	0	0	0	1.41554376	0	1.51554376	0.1	0	2
ACFSYYPGC	0	4.402681555	0	0	0	0	1.41554376	0	1.51554376	0.1	0	2
ACFTAAADC	0	4.402681555	0	0	0	0	1.41554376	0	1.51554376	0.1	0	2
ACFTADMYC	0	4.402681555	4.452210141	0	0	0	2.847011879	0	2.947011879	0.1	0	2
ACFTADWDC	4.136617692	0	0	0	0	0	1.329999295	0	1.429999295	0.1	0	2
ACFTAFHAC	0	4.402681555	0	0	0	0	1.41554376	0	1.51554376	0.1	0	2
ACFTAHPSC	4.136617692	0	0	0	0	0	1.329999295	0	1.429999295	0.1	0	2
ACFTAHSGC	4.136617692	0	0	0	0	0	1.329999295	0	1.429999295	0.1	0	2
ACFTALDNC	4.136617692	0	0	10.6000342	0	0	1.329999295	3.660181604	1.429999295	3.760181604	2.752017702	2
ACFTALMYC	4.136617692	0	0	0	0	0	1.329999295	0	1.429999295	0.1	0	2
ACFTAMAAC	4.136617692	0	0	0	0	0	1.329999295	0	1.429999295	0.1	0	2
ACFTAMGTC	0	4.402681555	0	0	0	0	1.41554376	0	1.51554376	0.1	0	2
ACFTAMWEC	4.136617692	0	0	0	0	5.25391018	1.329999295	1.814170127	1.429999295	1.914170127	1.364038413	2
ACFTANHLC	0	4.402681555	0	0	0	0	1.41554376	0	1.51554376	0.1	0	2
ACFTANSQC	4.136617692	4.402681555	0	7.066689467	0	0	2.745543055	2.440121069	2.845543055	2.540121069	0.888757168	2
ACFTANYEC	4.136617692	0	0	0	0	0	1.329999295	0	1.429999295	0.1	0	2
ACFTAPEDC	4.136617692	0	0	0	0	0	1.329999295	0	1.429999295	0.1	0	2
ACFTAPLEC	0	0	4.452210141	3.533344734	0	0	1.431468119	1.220060535	1.531468119	1.320060535	0.852314151	2
ACFTAPTFC	0	4.402681555	0	0	0	0	1.41554376	0	1.51554376	0.1	0	2
ACFTAQMHC	0	0	4.452210141	0	0	0	1.431468119	0	1.531468119	0.1	0	2
ACFTAQTHC	4.136617692	0	0	0	0	0	1.329999295	0	1.429999295	0.1	0	2
ACFTARSTC	0	0	4.452210141	0	0	0	1.431468119	0	1.531468119	0.1	0	2
ACFTAWINC	4.136617692	0	0	0	0	0	1.329999295	0	1.429999295	0.1	0	2
ACFTAYTNC	4.136617692	0	0	0	0	0	1.329999295	0	1.429999295	0.1	0	2
ACFTDELRC	4.136617692	0	0	0	0	0	1.329999295	0	1.429999295	0.1	0	2
ACFTDFRTC	4.136617692	0	0	0	0	0	1.329999295	0	1.429999295	0.1	0	2
ACFTDFTDC	0	4.402681555	0	0	0	0	1.41554376	0	1.51554376	0.1	0	2
ACFTDHPSC	0	4.402681555	0	0	0	0	1.41554376	0	1.51554376	0.1	0	2
ACFTDHSFC	4.136617692	4.402681555	0	0	0	0	2.745543055	0	2.845543055	0.1	0	2
ACFTDHVLC	0	4.402681555	0	0	0	0	1.41554376	0	1.51554376	0.1	0	2
ACFTDIIQC	0	0	4.452210141	0	0	0	1.431468119	0	1.531468119	0.1	0	2
ACFTDIPLC	0	0	4.452210141	0	0	0	1.431468119	0	1.531468119	0.1	0	2
ACFTDIQWC	4.136617692	0	0	0	0	0	1.329999295	0	1.429999295	0.1	0	2
ACFTDKEGC	4.136617692	0	0	0	0	0	1.329999295	0	1.429999295	0.1	0	2
ACFTDKPFC	0	4.402681555	0	0	0	0	1.41554376	0	1.51554376	0.1	0	2
ACFTDMASC	8.273235384	0	0	0	0	0	2.659998589	0	2.759998589	0.1	0	2
ACFTDMEYC	0	4.402681555	0	0	0	0	1.41554376	0	1.51554376	0.1	0	2
ACFTDMHDC	0	0	4.452210141	0	0	0	1.431468119	0	1.531468119	0.1	0	2
ACFTDMVQC	4.136617692	0	0	0	0	0	1.329999295	0	1.429999295	0.1	0	2
ACFTDNAQC	0	4.402681555	0	0	0	0	1.41554376	0	1.51554376	0.1	0	2
ACFTDQEQC	4.136617692	0	0	0	0	0	1.329999295	0	1.429999295	0.1	0	2
ACFTDQMIC	0	0	4.452210141	0	0	0	1.431468119	0	1.531468119	0.1	0	2
ACFTDQWNC	0	0	4.452210141	0	0	0	1.431468119	0	1.531468119	0.1	0	2
ACFTDSGEC	0	0	4.452210141	0	0	0	1.431468119	0	1.531468119	0.1	0	2
ACFTDSGMC	0	4.402681555	0	0	0	0	1.41554376	0	1.51554376	0.1	0	2
ACFTDTPC	0	0	4.452210141	0	0	0	1.431468119	0	1.531468119	0.1	0	2
ACFTDYTPC	0	0	4.452210141	0	0	0	1.431468119	0	1.531468119	0.1	0	2
ACFTEASQC	0	4.402681555	0	0	0	0	1.41554376	0	1.51554376	0.1	0	2
ACFTEATRC	4.136617692	0	0	3.533344734	0	0	1.329999295	1.220060535	1.429999295	1.320060535	0.917339234	2
ACFTEEHHC	4.136617692	4.402681555	0	17.66672367	0	0	2.745543055	6.100302673	2.845543055	6.200302673	2.221892919	2
ACFTELWIC	0	0	4.452210141	0	0	0	1.431468119	0	1.531468119	0.1	0	2
ACFTENRFC	4.136617692	0	0	0	0	0	1.329999295	0	1.429999295	0.1	0	2
ACFTENWRC	0	4.402681555	0	0	0	0	1.41554376	0	1.51554376	0.1	0	2
ACFTEQAYC	4.136617692	0	0	0	0	2.62695509	1.329999295	0.907085063	1.429999295	1.007085063	0.682019206	2
ACFTEQDQC	4.136617692	0	0	0	0	0	1.329999295	0	1.429999295	0.1	0	2
ACFTEQPSC	4.136617692	0	0	3.533344734	0	0	1.329999295	1.220060535	1.429999295	1.320060535	0.917339234	2
ACFTEQSLC	0	4.402681555	4.452210141	0	0	0	2.847011879	0	2.947011879	0.1	0	2
ACFTERNGC	4.136617692	0	4.452210141	0	0	0	2.761467413	0	2.861467413	0.1	0	2
ACFTESQQC	0	0	4.452210141	0	0	0	1.431468119	0	1.531468119	0.1	0	2
ACFTESSIC	0	4.402681555	0	0	0	0	1.41554376	0	1.51554376	0.1	0	2
ACFTESYRC	4.136617692	0	0	0	0	0	1.329999295	0	1.429999295	0.1	0	2
ACFTEVDHC	4.136617692	0	0	0	5.100373035	0	1.329999295	1.761153898	1.429999295	1.861153898	1.324176565	2
ACFTFDAFC	0	0	4.452210141	0	0	0	1.431468119	0	1.531468119	0.1	0	2
ACFTFDEYC	0	4.402681555	4.452210141	0	0	0	2.847011879	0	2.947011879	0.1	0	2
ACFTFEHYC	0	4.402681555	0	0	0	0	1.41554376	0	1.51554376	0.1	0	2
ACFTFIKFC	4.136617692	0	0	0	0	0	1.329999295	0	1.429999295	0.1	0	2
ACFTFINIC	0	4.402681555	0	0	0	0	1.41554376	0	1.51554376	0.1	0	2
ACFTFIPDC	0	4.402681555	0	0	0	0	1.41554376	0	1.51554376	0.1	0	2
ACFTFKLNC	4.136617692	0	0	0	0	0	1.329999295	0	1.429999295	0.1	0	2
ACFTFMHQC	0	4.402681555	0	0	0	7.88086527	1.41554376	2.72125519	1.51554376	2.82125519	1.922409795	2
ACFTFPVNC	4.136617692	0	0	0	0	0	1.329999295	0	1.429999295	0.1	0	2
ACFTFQRDC	0	0	4.452210141	0	0	0	1.431468119	0	1.531468119	0.1	0	2
ACFTFRLPC	0	0	4.452210141	0	0	0	1.431468119	0	1.531468119	0.1	0	2
ACFTFRVLC	0	0	4.452210141	0	0	0	1.431468119	0	1.531468119	0.1	0	2
ACFTFTVPC	0	0	4.452210141	0	0	0	1.431468119	0	1.531468119	0.1	0	2
ACFTFTVRC	4.136617692	0	0	3.533344734	0	0	1.329999295	1.220060535	1.429999295	1.320060535	0.917339234	2
ACFTFWMEC	0	0	4.452210141	0	0	0	1.431468119	0	1.531468119	0.1	0	2
ACFTGDGTC	0	4.402681555	4.452210141	0	0	0	2.847011879	0	2.947011879	0.1	0	2
ACFTGEIWC	0	4.402681555	0	0	7.650559553	2.62695509	1.41554376	3.548815911	1.51554376	3.648815911	2.507033701	2
ACFTGFWQC	4.136617692	0	0	0	0	0	1.329999295	0	1.429999295	0.1	0	2
ACFTGMARC	0	4.402681555	0	0	0	0	1.41554376	0	1.51554376	0.1	0	2
ACFTGMGRC	0	4.402681555	0	0	0	0	1.41554376	0	1.51554376	0.1	0	2
ACFTGMGYC	0	0	4.452210141	0	0	0	1.431468119	0	1.531468119	0.1	0	2
ACFTGMTKC	0	4.402681555	0	0	0	0	1.41554376	0	1.51554376	0.1	0	2
ACFTGPQYC	0	4.402681555	0	0	0	0	1.41554376	0	1.51554376	0.1	0	2
ACFTGQSIC	8.273235384	0	0	0	0	0	2.659998589	0	2.759998589	0.1	0	2
ACFTGRPMC	4.136617692	0	0	0	0	0	1.329999295	0	1.429999295	0.1	0	2
ACFTGWAQC	0	4.402681555	0	0	0	0	1.41554376	0	1.51554376	0.1	0	2
ACFTGWNHC	4.136617692	0	0	0	0	10.50782036	1.329999295	3.628340253	1.429999295	3.728340253	2.728076824	2
ACFTGYCEC	0	4.402681555	0	0	0	0	1.41554376	0	1.51554376	0.1	0	2
ACFTGYPKC	0	0	4.452210141	0	0	0	1.431468119	0	1.531468119	0.1	0	2
ACFTGYVC	4.136617692	0	0	0	0	0	1.329999295	0	1.429999295	0.1	0	2
ACFTHDPMC	0	4.402681555	0	0	0	0	1.41554376	0	1.51554376	0.1	0	2
ACFTHEQPC	4.136617692	0	0	0	0	0	1.329999295	0	1.429999295	0.1	0	2
ACFTHFHHC	0	0	4.452210141	0	0	0	1.431468119	0	1.531468119	0.1	0	2
ACFTHFNWC	0	0	4.452210141	0	0	0	1.431468119	0	1.531468119	0.1	0	2
ACFTHHRGC	4.136617692	0	0	3.533344734	0	0	1.329999295	1.220060535	1.429999295	1.320060535	0.917339234	2
ACFTHKAEC	4.136617692	0	0	0	0	0	1.329999295	0	1.429999295	0.1	0	2
ACFTHMVKC	0	0	4.452210141	0	0	0	1.431468119	0	1.531468119	0.1	0	2
ACFTHMVWC	0	4.402681555	0	0	0	0	1.41554376	0	1.51554376	0.1	0	2
ACFTHRMQC	0	0	4.452210141	0	0	0	1.431468119	0	1.531468119	0.1	0	2
ACFTHSWNC	0	4.402681555	0	0	0	0	1.41554376	0	1.51554376	0.1	0	2
ACFTHTFDC	0	4.402681555	0	0	0	0	1.41554376	0	1.51554376	0.1	0	2
ACFTHTTMC	8.273235384	0	0	0	0	0	2.659998589	0	2.759998589	0.1	0	2
ACFTHVRSC	0	4.402681555	0	0	0	0	1.41554376	0	1.51554376	0.1	0	2
ACFTHWPWC	4.136617692	0	0	0	0	0	1.329999295	0	1.429999295	0.1	0	2
ACFTHYATC	0	4.402681555	0	0	0	0	1.41554376	0	1.51554376	0.1	0	2
ACFTHYCQC	0	0	4.452210141	0	0	0	1.431468119	0	1.531468119	0.1	0	2
ACFTIDFTC	4.136617692	0	0	0	0	0	1.329999295	0	1.429999295	0.1	0	2
ACFTIDMMC	4.136617692	0	0	0	0	0	1.329999295	0	1.429999295	0.1	0	2
ACFTIEYDC	0	4.402681555	0	0	0	10.50782036	1.41554376	3.628340253	1.51554376	3.728340253	2.56321306	2
ACFTIGIQC	4.136617692	0	0	0	0	0	1.329999295	0	1.429999295	0.1	0	2
ACFTIIANC	4.136617692	0	0	0	0	0	1.329999295	0	1.429999295	0.1	0	2
ACFTIINDC	0	4.402681555	0	0	0	7.88086527	1.41554376	2.72125519	1.51554376	2.82125519	1.922409795	2
ACFTIKMPC	4.136617692	0	0	0	0	0	1.329999295	0	1.429999295	0.1	0	2
ACFTILPWC	0	0	4.452210141	0	0	0	1.431468119	0	1.531468119	0.1	0	2
ACFTIMHAIC	0	4.402681555	0	0	0	0	1.41554376	0	1.51554376	0.1	0	2
ACFTINARC	0	4.402681555	0	3.533344734	0	0	1.41554376	1.220060535	1.51554376	1.320060535	0.861902379	2
ACFTIPRTVDREAD	4.136617692	0	0	0	0	0	1.329999295	0	1.429999295	0.1	0	2
ACFTIPYIF	4.136617692	0	0	0	0	0	1.329999295	0	1.429999295	0.1	0	2
ACFTIQGPC	4.136617692	4.402681555	0	0	0	10.50782036	2.745543055	3.628340253	2.845543055	3.728340253	1.321538282	2
ACFTISTDC	4.136617692	0	0	0	0	0	1.329999295	0	1.429999295	0.1	0	2
ACFTITMLC	4.136617692	0	0	0	0	0	1.329999295	0	1.429999295	0.1	0	2
ACFTKEIQC	0	8.80536311	0	0	0	0	2.831087521	0	2.931087521	0.1	0	2
ACFTKGAQC	4.136617692	0	0	0	0	0	1.329999295	0	1.429999295	0.1	0	2
ACFTKIHPC	4.136617692	0	0	0	0	0	1.329999295	0	1.429999295	0.1	0	2
ACFTKPEYC	0	4.402681555	0	0	0	7.88086527	1.41554376	2.72125519	1.51554376	2.82125519	1.922409795	2
ACFTKPPHC	4.136617692	0	0	0	0	0	1.329999295	0	1.429999295	0.1	0	2
ACFTKRLAYC	4.136617692	0	0	0	0	0	1.329999295	0	1.429999295	0.1	0	2
ACFTKSLAC	8.273235384	0	0	0	0	2.62695509	2.659998589	0.907085063	2.759998589	1.007085063	0.341009603	2
ACFTKSNQC	0	0	4.452210141	0	0	0	1.431468119	0	1.531468119	0.1	0	2
ACFTKTHMC	4.136617692	0	0	0	0	0	1.329999295	0	1.429999295	0.1	0	2
ACFTKTPAC	4.136617692	0	4.452210141	0	0	0	2.761467413	0	2.861467413	0.1	0	2
ACFTKVEQC	0	4.402681555	0	0	0	0	1.41554376	0	1.51554376	0.1	0	2
ACFTKVMSIC	0	4.402681555	0	0	0	0	1.41554376	0	1.51554376	0.1	0	2
ACFTLAFFC	0	0	4.452210141	0	0	0	1.431468119	0	1.531468119	0.1	0	2
ACFTLALKC	0	4.402681555	0	0	0	0	1.41554376	0	1.51554376	0.1	0	2
ACFTLAPDC	4.136617692	0	0	0	0	0	1.329999295	0	1.429999295	0.1	0	2
ACFTLDDNC	4.136617692	0	0	0	0	0	1.329999295	0	1.429999295	0.1	0	2
ACFTLHFSC	4.136617692	0	0	0	0	0	1.329999295	0	1.429999295	0.1	0	2
ACFTLLYQC	0	4.402681555	0	0	0	0	1.41554376	0	1.51554376	0.1	0	2
ACFTLQAMC	0	4.402681555	0	0	0	0	1.41554376	0	1.51554376	0.1	0	2
ACFTLSTKC	4.136617692	0	0	0	0	0	1.329999295	0	1.429999295	0.1	0	2
ACFTLSYTC	4.136617692	0	0	0	0	0	1.329999295	0	1.429999295	0.1	0	2
ACFTLTMRC	0	0	4.452210141	0	0	0	1.431468119	0	1.531468119	0.1	0	2
ACFTLTVSC	0	4.402681555	0	0	0	0	1.41554376	0	1.51554376	0.1	0	2
ACFTLVMRC	0	4.402681555	0	0	0	0	1.41554376	0	1.51554376	0.1	0	2
ACFTLYEEC	4.136617692	0	0	0	0	0	1.329999295	0	1.429999295	0.1	0	2
ACFTMAYAC	0	4.402681555	0	3.533344734	0	0	1.41554376	1.220060535	1.51554376	1.320060535	0.861902379	2
ACFTMDRAC	0	0	4.452210141	0	0	0	1.431468119	0	1.531468119	0.1	0	2
ACFTMESTC	4.136617692	0	0	0	0	0	1.329999295	0	1.429999295	0.1	0	2
ACFTMGQNC	4.136617692	0	0	0	0	0	1.329999295	0	1.429999295	0.1	0	2
ACFTMHWQC	4.136617692	0	0	3.533344734	0	0	1.329999295	1.220060535	1.429999295	1.320060535	0.917339234	2
ACFTMIEQC	0	4.402681555	0	0	0	0	1.41554376	0	1.51554376	0.1	0	2
ACFTMIIC	0	4.402681555	0	0	0	0	1.41554376	0	1.51554376	0.1	0	2
ACFTMIQQC	4.136617692	0	0	0	0	0	1.329999295	0	1.429999295	0.1	0	2
ACFTMKHQC	0	4.402681555	0	0	0	0	1.41554376	0	1.51554376	0.1	0	2
ACFTMLMDC	0	0	4.452210141	0	0	0	1.431468119	0	1.531468119	0.1	0	2
ACFTMNASC	8.273235384	0	0	0	0	0	2.659998589	0	2.759998589	0.1	0	2
ACFTMNTVC	0	4.402681555	0	0	0	0	1.41554376	0	1.51554376	0.1	0	2
ACFTMPENC	0	0	4.452210141	0	0	0	1.431468119	0	1.531468119	0.1	0	2
ACFTMPFQC	0	0	4.452210141	0	0	0	1.431468119	0	1.531468119	0.1	0	2
ACFTMPQGC	0	4.402681555	0	0	0	0	1.41554376	0	1.51554376	0.1	0	2
ACFTMQPVC	4.136617692	0	0	0	0	0	1.329999295	0	1.429999295	0.1	0	2
ACFTMQQDC	0	4.402681555	0	0	0	0	1.41554376	0	1.51554376	0.1	0	2
ACFTMQYPC	4.136617692	0	0	0	0	0	1.329999295	0	1.429999295	0.1	0	2
ACFTMSFSC	4.136617692	0	0	0	0	0	1.329999295	0	1.429999295	0.1	0	2
ACFTMVARC	0	0	4.452210141	3.533344734	0	0	1.431468119	1.220060535	1.531468119	1.320060535	0.852314151	2
ACFTMYVKC	0	0	4.452210141	0	0	0	1.431468119	0	1.531468119	0.1	0	2
ACFTNDGYC	4.136617692	0	0	0	0	0	1.329999295	0	1.429999295	0.1	0	2
ACFTNHRSC	0	0	4.452210141	0	0	0	1.431468119	0	1.531468119	0.1	0	2
ACFTNKTQC	0	4.402681555	0	0	0	0	1.41554376	0	1.51554376	0.1	0	2
ACFTNLAVC	4.136617692	0	4.452210141	0	0	0	2.761467413	0	2.861467413	0.1	0	2
ACFTNLVTC	0	0	4.452210141	0	0	0	1.431468119	0	1.531468119	0.1	0	2
ACFTNMKRC	4.136617692	0	0	0	0	0	1.329999295	0	1.429999295	0.1	0	2
ACFTNPSYC	0	4.402681555	0	0	0	0	1.41554376	0	1.51554376	0.1	0	2
ACFTNQKHC	4.136617692	0	0	0	0	0	1.329999295	0	1.429999295	0.1	0	2
ACFTNRASC	8.273235384	0	0	0	0	0	2.659998589	0	2.759998589	0.1	0	2
ACFTNSEHC	0	4.402681555	0	0	0	0	1.41554376	0	1.51554376	0.1	0	2
ACFTNSQPC	0	4.402681555	0	0	0	0	1.41554376	0	1.51554376	0.1	0	2
ACFTNSRLC	0	0	4.452210141	0	0	0	1.431468119	0	1.531468119	0.1	0	2
ACFTNSYGC	4.136617692	0	0	0	0	0	1.329999295	0	1.429999295	0.1	0	2
ACFTNTTFC	4.136617692	0	0	0	5.100373035	0	1.329999295	1.761153898	1.429999295	1.861153898	1.324176565	2
ACFTNVTVC	0	4.402681555	0	0	0	0	1.41554376	0	1.51554376	0.1	0	2
ACFTPAFAC	4.136617692	0	0	0	0	0	1.329999295	0	1.429999295	0.1	0	2
ACFTPAMRC	4.136617692	0	0	0	0	5.25391018	1.329999295	1.814170127	1.429999295	1.914170127	1.364038413	2
ACFTPDGTC	0	0	4.452210141	0	0	0	1.431468119	0	1.531468119	0.1	0	2
ACFTPDRC	0	0	4.452210141	0	0	0	1.431468119	0	1.531468119	0.1	0	2
ACFTPDRVC	0	4.402681555	0	0	0	0	1.41554376	0	1.51554376	0.1	0	2
ACFTPFVTC	0	0	4.452210141	0	0	0	1.431468119	0	1.531468119	0.1	0	2
ACFTPGMIC	4.136617692	0	0	0	0	0	1.329999295	0	1.429999295	0.1	0	2
ACFTPGVMC	0	0	4.452210141	0	0	0	1.431468119	0	1.531468119	0.1	0	2
ACFTPHCVYGSGSG	0	4.402681555	0	0	0	0	1.41554376	0	1.51554376	0.1	0	2
ACFTPHCVYGSGSGS	0	4.402681555	0	0	0	0	1.41554376	0	1.51554376	0.1	0	2
ACFTPHDMC	0	4.402681555	4.452210141	0	0	0	2.847011879	0	2.947011879	0.1	0	2
ACFTPHFNC	0	0	4.452210141	0	0	0	1.431468119	0	1.531468119	0.1	0	2
ACFTPHVTC	4.136617692	0	0	0	0	0	1.329999295	0	1.429999295	0.1	0	2
ACFTPIHQC	4.136617692	0	0	0	0	0	1.329999295	0	1.429999295	0.1	0	2
ACFTPIVPC	0	4.402681555	0	0	0	0	1.41554376	0	1.51554376	0.1	0	2
ACFTPIYFC	0	4.402681555	0	0	0	0	1.41554376	0	1.51554376	0.1	0	2
ACFTPLAVC	0	0	4.452210141	0	0	0	1.431468119	0	1.531468119	0.1	0	2
ACFTPLIFC	4.136617692	0	0	0	0	0	1.329999295	0	1.429999295	0.1	0	2
ACFTPPVIR	4.136617692	0	0	0	0	0	1.329999295	0	1.429999295	0.1	0	2
ACFTPQIKC	0	4.402681555	0	3.533344734	0	0	1.41554376	1.220060535	1.51554376	1.320060535	0.861902379	2
ACFTPQQC	4.136617692	0	0	0	0	0	1.329999295	0	1.429999295	0.1	0	2
ACFTPQWMC	0	8.80536311	0	0	0	0	2.831087521	0	2.931087521	0.1	0	2
ACFTPRHDC	0	4.402681555	0	0	0	0	1.41554376	0	1.51554376	0.1	0	2
ACFTPRMAC	0	0	4.452210141	3.533344734	0	0	1.431468119	1.220060535	1.531468119	1.320060535	0.852314151	2
ACFTPSGIC	4.136617692	0	0	0	0	0	1.329999295	0	1.429999295	0.1	0	2
ACFTPSIMC	0	0	4.452210141	0	0	2.62695509	1.431468119	0.907085063	1.531468119	1.007085063	0.633674653	2
ACFTPSRMC	4.136617692	0	0	0	0	0	1.329999295	0	1.429999295	0.1	0	2
ACFTPSTLC	4.136617692	0	0	0	0	0	1.329999295	0	1.429999295	0.1	0	2
ACFTPTIQC	0	0	4.452210141	0	0	0	1.431468119	0	1.531468119	0.1	0	2
ACFTPTLKC	4.136617692	0	0	0	0	0	1.329999295	0	1.429999295	0.1	0	2
ACFTPTMSC	12.40985308	0	0	3.533344734	0	0	3.989997884	1.220060535	4.089997884	1.320060535	0.305779745	2
ACFTPVYSC	4.136617692	0	0	0	0	0	1.329999295	0	1.429999295	0.1	0	2
ACFTPWNYC	4.136617692	0	0	0	0	0	1.329999295	0	1.429999295	0.1	0	2
ACFTPYMLC	0	4.402681555	0	0	0	0	1.41554376	0	1.51554376	0.1	0	2
ACFTPYRDC	0	0	4.452210141	0	0	0	1.431468119	0	1.531468119	0.1	0	2
ACFTQARAC	4.136617692	0	0	0	0	0	1.329999295	0	1.429999295	0.1	0	2
ACFTQDASC	0	0	4.452210141	0	0	0	1.431468119	0	1.531468119	0.1	0	2
ACFTQDEDC	0	4.402681555	0	0	0	0	1.41554376	0	1.51554376	0.1	0	2
ACFTQDHDC	0	4.402681555	0	0	0	0	1.41554376	0	1.51554376	0.1	0	2
ACFTQDSC	0	4.402681555	0	0	0	0	1.41554376	0	1.51554376	0.1	0	2
ACFTQDYNC	0	0	4.452210141	0	0	10.50782036	1.431468119	3.628340253	1.531468119	3.728340253	2.534698611	2
ACFTQFFYC	0	4.402681555	0	0	0	0	1.41554376	0	1.51554376	0.1	0	2
ACFTQGMEC	0	4.402681555	0	0	0	0	1.41554376	0	1.51554376	0.1	0	2
ACFTQHAQC	4.136617692	0	0	0	0	0	1.329999295	0	1.429999295	0.1	0	2
ACFTQHFIC	0	4.402681555	0	0	0	0	1.41554376	0	1.51554376	0.1	0	2
ACFTQHHVC	4.136617692	0	4.452210141	0	0	0	2.761467413	0	2.861467413	0.1	0	2
ACFTQHQSC	4.136617692	0	0	0	0	0	1.329999295	0	1.429999295	0.1	0	2
ACFTQIDGC	0	8.80536311	0	0	0	0	2.831087521	0	2.931087521	0.1	0	2
ACFTQKDTC	0	4.402681555	0	0	0	0	1.41554376	0	1.51554376	0.1	0	2
ACFTQKLWR	0	0	4.452210141	0	0	0	1.431468119	0	1.531468119	0.1	0	2
ACFTQKNRC	0	4.402681555	0	0	0	0	1.41554376	0	1.51554376	0.1	0	2
ACFTQLQNC	0	0	4.452210141	0	0	0	1.431468119	0	1.531468119	0.1	0	2
ACFTQLSFC	4.136617692	4.402681555	4.452210141	0	0	0	4.177011174	0	4.277011174	0.1	0	2
ACFTQLTDC	4.136617692	0	0	0	0	0	1.329999295	0	1.429999295	0.1	0	2
ACFTQMGYC	8.273235384	0	0	0	0	0	2.659998589	0	2.759998589	0.1	0	2
ACFTQMNGC	0	0	4.452210141	0	0	5.25391018	1.431468119	1.814170127	1.531468119	1.914170127	1.267349306	2
ACFTQMPYC	0	4.402681555	0	0	0	10.50782036	1.41554376	3.628340253	1.51554376	3.728340253	2.56321306	2
ACFTQMQEC	0	0	4.452210141	0	0	0	1.431468119	0	1.531468119	0.1	0	2
ACFTQNGMC	0	4.402681555	0	0	0	0	1.41554376	0	1.51554376	0.1	0	2
ACFTQNGWC	4.136617692	0	0	0	0	0	1.329999295	0	1.429999295	0.1	0	2
ACFTQNQLC	0	4.402681555	0	0	0	0	1.41554376	0	1.51554376	0.1	0	2
ACFTQNTAC	4.136617692	0	0	0	0	7.88086527	1.329999295	2.72125519	1.429999295	2.82125519	2.046057618	2
ACFTQQEYC	4.136617692	0	0	0	0	0	1.329999295	0	1.429999295	0.1	0	2
ACFTQQMAC	0	13.20804467	0	0	7.650559553	10.50782036	4.246631281	6.270071101	4.346631281	6.370071101	1.476481165	2
ACFTQQSSC	0	4.402681555	0	0	0	0	1.41554376	0	1.51554376	0.1	0	2
ACFTQREQC	0	0	4.452210141	0	0	7.88086527	1.431468119	2.72125519	1.531468119	2.82125519	1.901023958	2
ACFTQRITC	4.136617692	0	0	0	0	0	1.329999295	0	1.429999295	0.1	0	2
ACFTQRMVC	0	0	4.452210141	0	0	0	1.431468119	0	1.531468119	0.1	0	2
ACFTQSIAC	0	4.402681555	4.452210141	0	2.550186518	0	2.847011879	0.880576949	2.947011879	0.980576949	0.309298656	2
ACFTQSMEC	0	0	4.452210141	0	0	0	1.431468119	0	1.531468119	0.1	0	2
ACFTQSYHC	0	4.402681555	0	0	0	0	1.41554376	0	1.51554376	0.1	0	2
ACFTQTRQC	0	0	4.452210141	0	0	0	1.431468119	0	1.531468119	0.1	0	2
ACFTQVPAC	0	4.402681555	0	0	0	0	1.41554376	0	1.51554376	0.1	0	2
ACFTQVVC	8.273235384	0	0	0	0	0	2.659998589	0	2.759998589	0.1	0	2
ACFTQWIQC	0	4.402681555	0	0	0	0	1.41554376	0	1.51554376	0.1	0	2
ACFTQWNIC	0	0	4.452210141	0	0	0	1.431468119	0	1.531468119	0.1	0	2
ACFTQWPWC	0	0	4.452210141	0	0	0	1.431468119	0	1.531468119	0.1	0	2
ACFTQWRAC	4.136617692	0	0	0	0	0	1.329999295	0	1.429999295	0.1	0	2
ACFTQYDTC	0	4.402681555	0	0	2.550186518	0	1.41554376	0.880576949	1.51554376	0.980576949	0.622076812	2
ACFTQYGPC	0	0	4.452210141	0	0	0	1.431468119	0	1.531468119	0.1	0	2
ACFTQYQKC	8.273235384	0	0	0	0	7.88086527	2.659998589	2.72125519	2.759998589	2.82125519	1.02302881	2
ACFTRDFEC	8.273235384	0	0	10.6000342	0	15.76173054	2.659998589	9.102691984	2.759998589	9.202691984	3.422066471	2
ACFTREHIC	0	4.402681555	0	0	15.30111911	0	1.41554376	5.283461695	1.51554376	5.383461695	3.732460871	2
ACFTRFMGC	0	4.402681555	0	0	0	0	1.41554376	0	1.51554376	0.1	0	2
ACFTRFQFC	4.136617692	0	0	0	0	0	1.329999295	0	1.429999295	0.1	0	2
ACFTRGEWC	4.136617692	0	0	3.533344734	0	0	1.329999295	1.220060535	1.429999295	1.320060535	0.917339234	2
ACFTRLQQC	4.136617692	0	0	0	0	0	1.329999295	0	1.429999295	0.1	0	2
ACFTRMLHC	0	0	4.452210141	0	0	0	1.431468119	0	1.531468119	0.1	0	2
ACFTRMMRC	4.136617692	0	0	0	0	0	1.329999295	0	1.429999295	0.1	0	2
ACFTRMQSC	0	4.402681555	0	0	0	0	1.41554376	0	1.51554376	0.1	0	2
ACFTRNQLC	0	0	4.452210141	0	0	0	1.431468119	0	1.531468119	0.1	0	2
ACFTRNVQC	4.136617692	0	0	0	0	0	1.329999295	0	1.429999295	0.1	0	2
ACFTRPDVC	4.136617692	0	0	0	0	0	1.329999295	0	1.429999295	0.1	0	2
ACFTRPLDC	0	0	4.452210141	0	7.650559553	0	1.431468119	2.641730848	1.531468119	2.741730848	1.845469566	2
ACFTRPVYC	0	0	4.452210141	0	0	0	1.431468119	0	1.531468119	0.1	0	2
ACFTRQQYC	0	4.402681555	0	0	0	0	1.41554376	0	1.51554376	0.1	0	2
ACFTRQWDC	0	0	4.452210141	0	0	0	1.431468119	0	1.531468119	0.1	0	2
ACFTRSETC	0	4.402681555	0	0	0	0	1.41554376	0	1.51554376	0.1	0	2
ACFTRTTNC	8.273235384	0	0	0	0	0	2.659998589	0	2.759998589	0.1	0	2
ACFTRTTYC	0	4.402681555	0	0	0	0	1.41554376	0	1.51554376	0.1	0	2
ACFTRTYMC	0	4.402681555	0	0	0	2.62695509	1.41554376	0.907085063	1.51554376	1.007085063	0.640803265	2
ACFTRVQDC	0	0	4.452210141	0	0	0	1.431468119	0	1.531468119	0.1	0	2
ACFTRWADC	0	4.402681555	0	0	0	0	1.41554376	0	1.51554376	0.1	0	2
ACFTRYDPC	0	0	4.452210141	0	0	0	1.431468119	0	1.531468119	0.1	0	2
ACFTSAPGC	0	0	4.452210141	0	0	0	1.431468119	0	1.531468119	0.1	0	2
ACFTSDAPC	0	0	4.452210141	0	0	0	1.431468119	0	1.531468119	0.1	0	2
ACFTSDYRC	4.136617692	0	0	0	0	7.88086527	1.329999295	2.72125519	1.429999295	2.82125519	2.046057618	2
ACFTSFAQC	0	0	4.452210141	3.533344734	0	0	1.431468119	1.220060535	1.531468119	1.320060535	0.852314151	2
ACFTSFWPC	0	4.402681555	0	0	0	0	1.41554376	0	1.51554376	0.1	0	2
ACFTSGGQC	4.136617692	0	0	0	0	0	1.329999295	0	1.429999295	0.1	0	2
ACFTSGTEC	0	0	4.452210141	0	0	0	1.431468119	0	1.531468119	0.1	0	2
ACFTSGYHC	4.136617692	0	0	0	0	0	1.329999295	0	1.429999295	0.1	0	2
ACFTSHCVYGSGSCS	0	4.402681555	0	0	0	0	1.41554376	0	1.51554376	0.1	0	2
ACFTSHCVYGSGSGS	62.04926538	30.81877089	26.71326084	70.66689467	10.20074607	39.40432635	38.44760445	41.52979444	38.54760445	41.62979444	1.080165983	2
ACFTSHLEC	0	4.402681555	0	3.533344734	0	0	1.41554376	1.220060535	1.51554376	1.320060535	0.861902379	2
ACFTSHWRC	0	0	4.452210141	0	0	0	1.431468119	0	1.531468119	0.1	0	2
ACFTSKMAC	0	0	4.452210141	0	0	0	1.431468119	0	1.531468119	0.1	0	2
ACFTSLQDF	0	0	4.452210141	0	0	0	1.431468119	0	1.531468119	0.1	0	2
ACFTSMSAC	4.136617692	0	0	0	0	0	1.329999295	0	1.429999295	0.1	0	2
ACFTSPNQC	0	0	4.452210141	0	0	0	1.431468119	0	1.531468119	0.1	0	2
ACFTSPWLC	4.136617692	0	0	3.533344734	7.650559553	0	1.329999295	3.861791382	1.429999295	3.961791382	2.903604082	2
ACFTSQHNC	4.136617692	0	0	0	0	0	1.329999295	0	1.429999295	0.1	0	2
ACFTSQTKC	0	0	4.452210141	0	0	0	1.431468119	0	1.531468119	0.1	0	2
ACFTSRMVC	0	0	4.452210141	0	0	0	1.431468119	0	1.531468119	0.1	0	2
ACFTSSALC	0	4.402681555	0	0	0	0	1.41554376	0	1.51554376	0.1	0	2
ACFTSTIHC	0	0	4.452210141	0	0	0	1.431468119	0	1.531468119	0.1	0	2
ACFTSVMMC	4.136617692	0	0	0	0	0	1.329999295	0	1.429999295	0.1	0	2
ACFTSVQMC	4.136617692	0	0	0	0	0	1.329999295	0	1.429999295	0.1	0	2
ACFTSWEHC	0	4.402681555	0	0	0	0	1.41554376	0	1.51554376	0.1	0	2
ACFTSWEMC	0	0	4.452210141	0	0	0	1.431468119	0	1.531468119	0.1	0	2
ACFTSYMAC	4.136617692	0	0	0	0	0	1.329999295	0	1.429999295	0.1	0	2
ACFTSYQRC	0	0	4.452210141	0	0	0	1.431468119	0	1.531468119	0.1	0	2
ACFTSYSKC	0	8.80536311	0	0	0	0	2.831087521	0	2.931087521	0.1	0	2
ACFTTDFKC	0	0	4.452210141	0	0	0	1.431468119	0	1.531468119	0.1	0	2
ACFTTFC	0	0	8.904420281	0	0	2.62695509	2.862936238	0.907085063	2.962936238	1.007085063	0.316837326	2
ACFTTFHDC	0	0	4.452210141	0	0	0	1.431468119	0	1.531468119	0.1	0	2
ACFTTFNTC	0	0	4.452210141	0	0	0	1.431468119	0	1.531468119	0.1	0	2
ACFTTGNMC	8.273235384	0	0	0	0	5.25391018	2.659998589	1.814170127	2.759998589	1.914170127	0.682019207	2
ACFTTHNKC	4.136617692	0	0	0	10.20074607	0	1.329999295	3.522307797	1.429999295	3.622307797	2.648353131	2
ACFTTITQC	0	0	4.452210141	0	0	0	1.431468119	0	1.531468119	0.1	0	2
ACFTTLETC	4.136617692	0	0	0	0	0	1.329999295	0	1.429999295	0.1	0	2
ACFTTLGVC	4.136617692	0	0	3.533344734	0	0	1.329999295	1.220060535	1.429999295	1.320060535	0.917339234	2
ACFTTLHAC	4.136617692	0	4.452210141	0	0	0	2.761467413	0	2.861467413	0.1	0	2
ACFTTPGRC	0	4.402681555	0	0	0	0	1.41554376	0	1.51554376	0.1	0	2
ACFTTPKMC	4.136617692	0	0	0	0	0	1.329999295	0	1.429999295	0.1	0	2
ACFTTPVSC	4.136617692	0	0	0	0	0	1.329999295	0	1.429999295	0.1	0	2
ACFTTQDRC	8.273235384	0	0	0	10.20074607	0	2.659998589	3.522307797	2.759998589	3.622307797	1.324176566	2
ACFTTQFGC	4.136617692	0	0	7.066689467	0	0	1.329999295	2.440121069	1.429999295	2.540121069	1.834678468	2
ACFTTQQTC	4.136617692	0	0	0	0	0	1.329999295	0	1.429999295	0.1	0	2
ACFTTRAAC	4.136617692	0	0	0	0	0	1.329999295	0	1.429999295	0.1	0	2
ACFTTRSQC	4.136617692	0	0	0	0	0	1.329999295	0	1.429999295	0.1	0	2
ACFTTTSSC	0	4.402681555	4.452210141	0	0	0	2.847011879	0	2.947011879	0.1	0	2
ACFTTWPHC	0	0	4.452210141	0	0	0	1.431468119	0	1.531468119	0.1	0	2
ACFTTWRSC	4.136617692	0	0	0	0	0	1.329999295	0	1.429999295	0.1	0	2
ACFTTYIPC	0	8.80536311	0	10.6000342	10.20074607	0	2.831087521	7.182489401	2.931087521	7.282489401	2.537007192	2
ACFTVAEDC	0	4.402681555	0	0	0	0	1.41554376	0	1.51554376	0.1	0	2
ACFTVAINC	4.136617692	0	0	3.533344734	0	5.25391018	1.329999295	3.034230661	1.429999295	3.134230661	2.281377646	2
ACFTVATAC	0	0	4.452210141	0	0	0	1.431468119	0	1.531468119	0.1	0	2
ACFTVATGC	0	4.402681555	0	0	0	0	1.41554376	0	1.51554376	0.1	0	2
ACFTVDKNC	4.136617692	0	0	3.533344734	0	0	1.329999295	1.220060535	1.429999295	1.320060535	0.917339234	2
ACFTVERHC	0	4.402681555	0	0	0	0	1.41554376	0	1.51554376	0.1	0	2
ACFTVFAFC	0	4.402681555	0	0	0	0	1.41554376	0	1.51554376	0.1	0	2
ACFTVGLHC	4.136617692	0	0	0	0	0	1.329999295	0	1.429999295	0.1	0	2
ACFTVHMNC	0	4.402681555	0	0	0	0	1.41554376	0	1.51554376	0.1	0	2
ACFTVHQRC	0	4.402681555	0	0	0	0	1.41554376	0	1.51554376	0.1	0	2
ACFTVIDSF	0	4.402681555	0	0	0	0	1.41554376	0	1.51554376	0.1	0	2
ACFTVKAQC	0	4.402681555	0	0	0	0	1.41554376	0	1.51554376	0.1	0	2
ACFTVMQRC	4.136617692	0	0	0	0	0	1.329999295	0	1.429999295	0.1	0	2
ACFTVNGNC	4.136617692	0	0	0	0	0	1.329999295	0	1.429999295	0.1	0	2
ACFTVNQVC	4.136617692	0	0	0	0	0	1.329999295	0	1.429999295	0.1	0	2
ACFTVPMTC	4.136617692	0	4.452210141	0	0	0	2.761467413	0	2.861467413	0.1	0	2
ACFTVQPYC	4.136617692	0	0	0	0	0	1.329999295	0	1.429999295	0.1	0	2
ACFTVRTC	4.136617692	0	0	0	0	0	1.329999295	0	1.429999295	0.1	0	2
ACFTVYPMC	4.136617692	0	0	0	0	0	1.329999295	0	1.429999295	0.1	0	2
ACFTWDDNC	0	4.402681555	0	0	0	0	1.41554376	0	1.51554376	0.1	0	2
ACFTWDLPC	0	0	4.452210141	0	0	0	1.431468119	0	1.531468119	0.1	0	2
ACFTWEMDC	0	4.402681555	0	0	0	0	1.41554376	0	1.51554376	0.1	0	2
ACFTWGVTC	4.136617692	0	4.452210141	0	0	0	2.761467413	0	2.861467413	0.1	0	2
ACFTWIDTC	0	4.402681555	0	0	0	0	1.41554376	0	1.51554376	0.1	0	2
ACFTWPWC	4.136617692	0	0	0	0	2.62695509	1.329999295	0.907085063	1.429999295	1.007085063	0.682019206	2
ACFTWQQIC	0	4.402681555	0	0	10.20074607	0	1.41554376	3.522307797	1.51554376	3.622307797	2.488307247	2
ACFTWSYWC	0	4.402681555	0	0	0	0	1.41554376	0	1.51554376	0.1	0	2
ACFTWWLTC	0	0	4.452210141	0	0	0	1.431468119	0	1.531468119	0.1	0	2
ACFTWWPMC	0	4.402681555	0	0	0	0	1.41554376	0	1.51554376	0.1	0	2
ACFTYDFKC	0	0	8.904420281	0	0	0	2.862936238	0	2.962936238	0.1	0	2
ACFTYEWYC	0	4.402681555	0	0	0	0	1.41554376	0	1.51554376	0.1	0	2
ACFTYFRCIGSGSGS	0	0	4.452210141	0	0	0	1.431468119	0	1.531468119	0.1	0	2
ACFTYGNTC	0	0	4.452210141	0	0	0	1.431468119	0	1.531468119	0.1	0	2
ACFTYGVQCGSGSGS	0	4.402681555	0	0	0	0	1.41554376	0	1.51554376	0.1	0	2
ACFTYHGTC	0	4.402681555	0	0	0	0	1.41554376	0	1.51554376	0.1	0	2
ACFTYIMQC	4.136617692	0	0	0	0	0	1.329999295	0	1.429999295	0.1	0	2
ACFTYLEFC	0	4.402681555	0	0	0	0	1.41554376	0	1.51554376	0.1	0	2
ACFTYMEQC	4.136617692	0	0	0	0	0	1.329999295	0	1.429999295	0.1	0	2
ACFTYNQWC	4.136617692	0	0	3.533344734	0	0	1.329999295	1.220060535	1.429999295	1.320060535	0.917339234	2
ACFTYPEDC	4.136617692	0	0	0	0	0	1.329999295	0	1.429999295	0.1	0	2
ACFTYQPEC	4.136617692	0	0	0	0	7.88086527	1.329999295	2.72125519	1.429999295	2.82125519	2.046057618	2
ACFTYQQPC	4.136617692	0	0	0	0	0	1.329999295	0	1.429999295	0.1	0	2
ACFTYQTTC	0	4.402681555	0	0	0	0	1.41554376	0	1.51554376	0.1	0	2
ACFTYRYAC	0	0	4.452210141	0	0	0	1.431468119	0	1.531468119	0.1	0	2
ACFTYSIRC	0	0	4.452210141	0	0	0	1.431468119	0	1.531468119	0.1	0	2
ACFTYSKHC	4.136617692	0	0	0	0	0	1.329999295	0	1.429999295	0.1	0	2
ACFTYSKNCGSGSE	0	4.402681555	0	0	0	0	1.41554376	0	1.51554376	0.1	0	2
ACFTYSKNCGSGSGS	20.68308846	17.61072622	4.452210141	31.8001026	17.85130562	26.2695509	13.74363963	26.21543409	13.84363963	26.31543409	1.907459363	2
ACFTYTVHC	0	0	4.452210141	0	0	0	1.431468119	0	1.531468119	0.1	0	2
ACFTYYGNC	0	0	4.452210141	0	0	0	1.431468119	0	1.531468119	0.1	0	2
ACFTYYGTC	0	4.402681555	0	0	0	0	1.41554376	0	1.51554376	0.1	0	2
ACFVADGVC	0	4.402681555	0	0	0	0	1.41554376	0	1.51554376	0.1	0	2
ACFVADQYC	4.136617692	0	0	0	0	0	1.329999295	0	1.429999295	0.1	0	2
ACFVAGQVC	4.136617692	0	0	0	0	0	1.329999295	0	1.429999295	0.1	0	2
ACFVAKTLC	0	0	4.452210141	7.066689467	0	0	1.431468119	2.440121069	1.531468119	2.540121069	1.704628302	2
ACFVALWTC	4.136617692	0	0	0	0	0	1.329999295	0	1.429999295	0.1	0	2
ACFVAPEDC	0	0	4.452210141	0	0	0	1.431468119	0	1.531468119	0.1	0	2
ACFVAPFPC	0	4.402681555	0	0	0	0	1.41554376	0	1.51554376	0.1	0	2
ACFVAPKDC	0	4.402681555	0	0	0	0	1.41554376	0	1.51554376	0.1	0	2
ACFVAQGGC	4.136617692	0	0	0	0	7.88086527	1.329999295	2.72125519	1.429999295	2.82125519	2.046057618	2
ACFVAQTSC	4.136617692	0	0	0	0	0	1.329999295	0	1.429999295	0.1	0	2
ACFVASYGC	4.136617692	0	0	0	0	0	1.329999295	0	1.429999295	0.1	0	2
ACFVATKVC	0	0	4.452210141	0	0	0	1.431468119	0	1.531468119	0.1	0	2
ACFVATMEC	0	0	4.452210141	0	0	0	1.431468119	0	1.531468119	0.1	0	2
ACFVATQFC	0	0	4.452210141	0	0	0	1.431468119	0	1.531468119	0.1	0	2
ACFVATSTC	0	0	4.452210141	0	0	0	1.431468119	0	1.531468119	0.1	0	2
ACFVAVAFC	0	4.402681555	0	0	0	0	1.41554376	0	1.51554376	0.1	0	2
ACFVAVEQC	0	4.402681555	0	0	0	0	1.41554376	0	1.51554376	0.1	0	2
ACFVAVYSC	0	0	4.452210141	0	0	0	1.431468119	0	1.531468119	0.1	0	2
ACFVAWQPYC	0	0	4.452210141	0	0	0	1.431468119	0	1.531468119	0.1	0	2
ACFVDALRGC	0	0	4.452210141	0	0	0	1.431468119	0	1.531468119	0.1	0	2
ACFVDFDPC	4.136617692	0	0	0	0	0	1.329999295	0	1.429999295	0.1	0	2
ACFVDGEHC	0	0	4.452210141	0	0	0	1.431468119	0	1.531468119	0.1	0	2
ACFVDGRSC	4.136617692	0	4.452210141	0	0	0	2.761467413	0	2.861467413	0.1	0	2
ACFVDHQPC	4.136617692	0	0	0	0	0	1.329999295	0	1.429999295	0.1	0	2
ACFVDHSLC	0	4.402681555	0	0	0	0	1.41554376	0	1.51554376	0.1	0	2
ACFVDINLC	0	4.402681555	0	0	0	0	1.41554376	0	1.51554376	0.1	0	2
ACFVDIWNC	0	0	4.452210141	0	0	0	1.431468119	0	1.531468119	0.1	0	2
ACFVDIYFC	4.136617692	0	0	0	0	0	1.329999295	0	1.429999295	0.1	0	2
ACFVDLSVC	0	0	4.452210141	0	2.550186518	0	1.431468119	0.880576949	1.531468119	0.980576949	0.615156522	2
ACFVDLVIC	4.136617692	0	0	0	0	0	1.329999295	0	1.429999295	0.1	0	2
ACFVDMAIC	4.136617692	0	0	0	5.100373035	0	1.329999295	1.761153898	1.429999295	1.861153898	1.324176565	2
ACFVDMPWC	0	4.402681555	0	0	0	0	1.41554376	0	1.51554376	0.1	0	2
ACFVDNLRC	0	4.402681555	0	0	0	0	1.41554376	0	1.51554376	0.1	0	2
ACFVDNMGC	4.136617692	0	0	0	0	0	1.329999295	0	1.429999295	0.1	0	2
ACFVDNSIC	4.136617692	0	0	0	0	0	1.329999295	0	1.429999295	0.1	0	2
ACFVDQDTC	0	4.402681555	0	0	0	0	1.41554376	0	1.51554376	0.1	0	2
ACFVDRKSC	4.136617692	0	0	0	0	2.62695509	1.329999295	0.907085063	1.429999295	1.007085063	0.682019206	2
ACFVDRLDC	4.136617692	0	0	0	0	0	1.329999295	0	1.429999295	0.1	0	2
ACFVDSARC	4.136617692	0	0	0	0	0	1.329999295	0	1.429999295	0.1	0	2
ACFVDSIFC	0	0	4.452210141	0	0	0	1.431468119	0	1.531468119	0.1	0	2
ACFVDSIVC	8.273235384	0	0	0	0	0	2.659998589	0	2.759998589	0.1	0	2
ACFVDSMGC	0	0	4.452210141	0	0	0	1.431468119	0	1.531468119	0.1	0	2
ACFVDTMIC	0	0	4.452210141	0	0	0	1.431468119	0	1.531468119	0.1	0	2
ACFVDYQAC	4.136617692	0	0	0	0	23.64259581	1.329999295	8.16376557	1.429999295	8.26376557	6.138172855	2
ACFVDYWTC	4.136617692	0	0	3.533344734	0	0	1.329999295	1.220060535	1.429999295	1.320060535	0.917339234	2
ACFVEANSC	4.136617692	0	0	0	0	0	1.329999295	0	1.429999295	0.1	0	2
ACFVEASFC	0	4.402681555	0	0	0	0	1.41554376	0	1.51554376	0.1	0	2
ACFVEDQTC	0	4.402681555	0	0	0	0	1.41554376	0	1.51554376	0.1	0	2
ACFVEDYAC	0	4.402681555	0	0	0	0	1.41554376	0	1.51554376	0.1	0	2
ACFVEGPAC	0	4.402681555	0	0	0	0	1.41554376	0	1.51554376	0.1	0	2
ACFVEGPWC	4.136617692	0	0	0	0	0	1.329999295	0	1.429999295	0.1	0	2
ACFVELTVC	0	0	4.452210141	0	0	0	1.431468119	0	1.531468119	0.1	0	2
ACFVENPTC	4.136617692	0	0	0	0	0	1.329999295	0	1.429999295	0.1	0	2
ACFVEPMNC	0	0	4.452210141	0	0	0	1.431468119	0	1.531468119	0.1	0	2
ACFVEQTAC	4.136617692	4.402681555	0	0	0	0	2.745543055	0	2.845543055	0.1	0	2
ACFVERHQC	0	4.402681555	0	0	0	0	1.41554376	0	1.51554376	0.1	0	2
ACFVETAMC	0	0	8.904420281	0	0	0	2.862936238	0	2.962936238	0.1	0	2
ACFVEWRRC	0	4.402681555	0	0	0	0	1.41554376	0	1.51554376	0.1	0	2
ACFVEYPPC	0	4.402681555	0	0	0	2.62695509	1.41554376	0.907085063	1.51554376	1.007085063	0.640803265	2
ACFVFEEFC	4.136617692	0	0	3.533344734	0	5.25391018	1.329999295	3.034230661	1.429999295	3.134230661	2.281377646	2
ACFVFFASC	4.136617692	0	0	0	0	0	1.329999295	0	1.429999295	0.1	0	2
ACFVFGMNC	0	4.402681555	0	0	0	0	1.41554376	0	1.51554376	0.1	0	2
ACFVFHDHC	0	0	4.452210141	0	0	0	1.431468119	0	1.531468119	0.1	0	2
ACFVFMTGC	4.136617692	0	0	0	0	0	1.329999295	0	1.429999295	0.1	0	2
ACFVFSTLC	4.136617692	0	0	0	0	0	1.329999295	0	1.429999295	0.1	0	2
ACFVFVTMC	4.136617692	0	0	0	0	0	1.329999295	0	1.429999295	0.1	0	2
ACFVGDLLC	4.136617692	0	0	0	0	0	1.329999295	0	1.429999295	0.1	0	2
ACFVGDMDC	0	4.402681555	0	0	0	0	1.41554376	0	1.51554376	0.1	0	2
ACFVGETEC	0	0	4.452210141	0	0	0	1.431468119	0	1.531468119	0.1	0	2
ACFVGFGTC	0	4.402681555	0	0	0	0	1.41554376	0	1.51554376	0.1	0	2
ACFVGFMEC	4.136617692	0	0	0	2.550186518	0	1.329999295	0.880576949	1.429999295	0.980576949	0.662088283	2
ACFVGGGHCGSGSGS	4.136617692	0	0	0	0	0	1.329999295	0	1.429999295	0.1	0	2
ACFVGGGNCGSG	4.136617692	0	0	0	0	0	1.329999295	0	1.429999295	0.1	0	2
ACFVGGGNCGSGS	4.136617692	0	0	0	2.550186518	0	1.329999295	0.880576949	1.429999295	0.980576949	0.662088283	2
ACFVGGGNCGSGSG	4.136617692	4.402681555	0	0	0	2.62695509	2.745543055	0.907085063	2.845543055	1.007085063	0.33038457	2
ACFVGGGNCGSGSGS	33.09294154	39.624134	48.97431155	42.4001368	38.25279777	21.01564072	39.12603751	35.10606116	39.22603751	35.20606116	0.897255725	2
ACFVGHKRC	0	0	4.452210141	0	0	0	1.431468119	0	1.531468119	0.1	0	2
ACFVGKDFC	0	4.402681555	0	0	0	0	1.41554376	0	1.51554376	0.1	0	2
ACFVGLRFC	0	0	4.452210141	0	0	0	1.431468119	0	1.531468119	0.1	0	2
ACFVGMDNC	0	4.402681555	0	0	0	0	1.41554376	0	1.51554376	0.1	0	2
ACFVGMKYC	4.136617692	0	0	0	0	2.62695509	1.329999295	0.907085063	1.429999295	1.007085063	0.682019206	2
ACFVGMTNC	0	4.402681555	0	0	0	0	1.41554376	0	1.51554376	0.1	0	2
ACFVGQHMC	0	0	4.452210141	0	0	0	1.431468119	0	1.531468119	0.1	0	2
ACFVGQHTC	0	0	13.35663042	3.533344734	0	0	4.294404357	1.220060535	4.394404357	1.320060535	0.284104717	2
ACFVGSPYC	0	0	4.452210141	0	0	0	1.431468119	0	1.531468119	0.1	0	2
ACFVGSWTC	0	8.80536311	4.452210141	3.533344734	0	13.13477545	4.262555639	5.755485851	4.362555639	5.855485851	1.350242985	2
ACFVGTMRC	4.136617692	0	0	0	0	0	1.329999295	0	1.429999295	0.1	0	2
ACFVGYGYC	4.136617692	0	0	0	0	0	1.329999295	0	1.429999295	0.1	0	2
ACFVGYTAC	4.136617692	0	0	0	5.100373035	0	1.329999295	1.761153898	1.429999295	1.861153898	1.324176565	2
ACFVHADLC	0	4.402681555	0	0	0	0	1.41554376	0	1.51554376	0.1	0	2
ACFVHDELC	0	0	4.452210141	0	0	2.62695509	1.431468119	0.907085063	1.531468119	1.007085063	0.633674653	2
ACFVHGAIC	4.136617692	0	0	0	0	0	1.329999295	0	1.429999295	0.1	0	2
ACFVHHTNC	4.136617692	0	4.452210141	0	0	0	2.761467413	0	2.861467413	0.1	0	2
ACFVHKPDC	0	0	4.452210141	0	0	0	1.431468119	0	1.531468119	0.1	0	2
ACFVHLDNC	4.136617692	0	0	0	0	0	1.329999295	0	1.429999295	0.1	0	2
ACFVHNDDC	0	4.402681555	0	0	0	0	1.41554376	0	1.51554376	0.1	0	2
ACFVHNMTC	4.136617692	4.402681555	0	0	0	0	2.745543055	0	2.845543055	0.1	0	2
ACFVHPIMC	0	4.402681555	0	0	0	0	1.41554376	0	1.51554376	0.1	0	2
ACFVHPYFC	4.136617692	0	0	7.066689467	0	0	1.329999295	2.440121069	1.429999295	2.540121069	1.834678468	2
ACFVHQFSC	0	4.402681555	0	0	0	0	1.41554376	0	1.51554376	0.1	0	2
ACFVHQFWC	0	0	4.452210141	0	0	0	1.431468119	0	1.531468119	0.1	0	2
ACFVHQLIC	0	4.402681555	0	0	0	0	1.41554376	0	1.51554376	0.1	0	2
ACFVHRPTC	0	4.402681555	0	0	0	0	1.41554376	0	1.51554376	0.1	0	2
ACFVHYMC	0	0	4.452210141	0	0	0	1.431468119	0	1.531468119	0.1	0	2
ACFVIAQQC	0	4.402681555	0	0	0	0	1.41554376	0	1.51554376	0.1	0	2
ACFVIDQNC	4.136617692	4.402681555	0	0	0	0	2.745543055	0	2.845543055	0.1	0	2
ACFVIEEHC	0	0	4.452210141	0	0	0	1.431468119	0	1.531468119	0.1	0	2
ACFVIMGEC	0	0	4.452210141	0	0	0	1.431468119	0	1.531468119	0.1	0	2
ACFVINDSC	0	4.402681555	0	0	0	0	1.41554376	0	1.51554376	0.1	0	2
ACFVIQDAC	0	0	4.452210141	0	0	0	1.431468119	0	1.531468119	0.1	0	2
ACFVIQIVC	0	4.402681555	0	0	0	0	1.41554376	0	1.51554376	0.1	0	2
ACFVISGHC	4.136617692	0	0	0	0	0	1.329999295	0	1.429999295	0.1	0	2
ACFVIYAWC	0	4.402681555	0	0	0	0	1.41554376	0	1.51554376	0.1	0	2
ACFVKDHVC	4.136617692	0	0	0	0	0	1.329999295	0	1.429999295	0.1	0	2
ACFVKDQDC	0	4.402681555	0	0	0	0	1.41554376	0	1.51554376	0.1	0	2
ACFVKKNQC	4.136617692	0	0	0	0	0	1.329999295	0	1.429999295	0.1	0	2
ACFVKMDHC	0	4.402681555	0	0	0	0	1.41554376	0	1.51554376	0.1	0	2
ACFVKPWMC	4.136617692	0	0	0	0	0	1.329999295	0	1.429999295	0.1	0	2
ACFVKPWQC	4.136617692	0	0	0	0	0	1.329999295	0	1.429999295	0.1	0	2
ACFVKSYIC	4.136617692	0	0	0	0	0	1.329999295	0	1.429999295	0.1	0	2
ACFVKTPRC	4.136617692	0	0	0	5.100373035	0	1.329999295	1.761153898	1.429999295	1.861153898	1.324176565	2
ACFVKYRQC	4.136617692	0	0	0	0	0	1.329999295	0	1.429999295	0.1	0	2
ACFVLETPC	0	0	4.452210141	0	0	0	1.431468119	0	1.531468119	0.1	0	2
ACFVLGAYC	4.136617692	4.402681555	0	0	0	0	2.745543055	0	2.845543055	0.1	0	2
ACFVLSDNC	0	4.402681555	0	0	0	0	1.41554376	0	1.51554376	0.1	0	2
ACFVLTLPC	0	4.402681555	0	0	0	0	1.41554376	0	1.51554376	0.1	0	2
ACFVLVSDC	0	4.402681555	0	0	0	0	1.41554376	0	1.51554376	0.1	0	2
ACFVLWDTC	0	4.402681555	0	0	0	0	1.41554376	0	1.51554376	0.1	0	2
ACFVLWNTC	0	0	4.452210141	0	0	0	1.431468119	0	1.531468119	0.1	0	2
ACFVLYPLC	0	4.402681555	0	0	0	0	1.41554376	0	1.51554376	0.1	0	2
ACFVMDIHC	0	4.402681555	0	0	0	0	1.41554376	0	1.51554376	0.1	0	2
ACFVMDLWC	4.136617692	0	0	0	0	0	1.329999295	0	1.429999295	0.1	0	2
ACFVMDREC	4.136617692	0	0	0	0	0	1.329999295	0	1.429999295	0.1	0	2
ACFVMDVYC	0	0	4.452210141	0	0	0	1.431468119	0	1.531468119	0.1	0	2
ACFVMEHTC	0	0	4.452210141	7.066689467	0	0	1.431468119	2.440121069	1.531468119	2.540121069	1.704628302	2
ACFVMETDC	0	0	4.452210141	0	0	0	1.431468119	0	1.531468119	0.1	0	2
ACFVMFMYC	0	0	4.452210141	0	0	0	1.431468119	0	1.531468119	0.1	0	2
ACFVMHLQC	0	0	4.452210141	0	0	0	1.431468119	0	1.531468119	0.1	0	2
ACFVMHRWC	4.136617692	0	0	0	0	0	1.329999295	0	1.429999295	0.1	0	2
ACFVMHWAC	0	4.402681555	0	0	0	0	1.41554376	0	1.51554376	0.1	0	2
ACFVMQMGC	0	0	4.452210141	0	0	0	1.431468119	0	1.531468119	0.1	0	2
ACFVMRPMC	0	4.402681555	0	0	0	0	1.41554376	0	1.51554376	0.1	0	2
ACFVMSSQC	0	0	4.452210141	0	0	0	1.431468119	0	1.531468119	0.1	0	2
ACFVMWQRC	0	4.402681555	0	0	0	0	1.41554376	0	1.51554376	0.1	0	2
ACFVMWWMC	4.136617692	0	0	0	0	0	1.329999295	0	1.429999295	0.1	0	2
ACFVNEAIC	0	8.80536311	0	0	0	0	2.831087521	0	2.931087521	0.1	0	2
ACFVNIQEC	0	0	4.452210141	0	10.20074607	0	1.431468119	3.522307797	1.531468119	3.622307797	2.460626087	2
ACFVNKWQC	0	4.402681555	0	3.533344734	0	0	1.41554376	1.220060535	1.51554376	1.320060535	0.861902379	2
ACFVNSLDC	4.136617692	0	0	0	0	0	1.329999295	0	1.429999295	0.1	0	2
ACFVNTKIC	4.136617692	0	0	0	0	0	1.329999295	0	1.429999295	0.1	0	2
ACFVNWTPC	4.136617692	0	0	0	0	0	1.329999295	0	1.429999295	0.1	0	2
ACFVPASLC	0	0	4.452210141	0	0	0	1.431468119	0	1.531468119	0.1	0	2
ACFVPATVC	0	0	4.452210141	0	0	0	1.431468119	0	1.531468119	0.1	0	2
ACFVPAYWC	4.136617692	0	0	0	0	10.50782036	1.329999295	3.628340253	1.429999295	3.728340253	2.728076824	2
ACFVPDHSC	0	0	4.452210141	0	0	0	1.431468119	0	1.531468119	0.1	0	2
ACFVPDTYC	0	4.402681555	0	0	0	0	1.41554376	0	1.51554376	0.1	0	2
ACFVPDWTC	4.136617692	0	0	0	28.05205169	0	1.329999295	9.686346441	1.429999295	9.786346441	7.282971109	2
ACFVPEMFC	0	0	4.452210141	0	0	0	1.431468119	0	1.531468119	0.1	0	2
ACFVPEYHC	4.136617692	0	0	0	0	0	1.329999295	0	1.429999295	0.1	0	2
ACFVPFQWC	4.136617692	0	0	0	0	0	1.329999295	0	1.429999295	0.1	0	2
ACFVPFTQC	0	0	8.904420281	3.533344734	0	0	2.862936238	1.220060535	2.962936238	1.320060535	0.426157076	2
ACFVPGWMC	0	4.402681555	0	0	17.85130562	2.62695509	1.41554376	7.071123708	1.51554376	7.171123708	4.995340948	2
ACFVPHPEC	0	4.402681555	0	0	0	0	1.41554376	0	1.51554376	0.1	0	2
ACFVPHQLC	0	4.402681555	0	0	0	0	1.41554376	0	1.51554376	0.1	0	2
ACFVPIDQC	0	0	4.452210141	0	0	0	1.431468119	0	1.531468119	0.1	0	2
ACFVPINAC	0	4.402681555	0	0	0	0	1.41554376	0	1.51554376	0.1	0	2
ACFVPIQFC	4.136617692	0	0	0	0	0	1.329999295	0	1.429999295	0.1	0	2
ACFVPIYMC	0	0	4.452210141	0	0	0	1.431468119	0	1.531468119	0.1	0	2
ACFVPLVVC	4.136617692	0	0	3.533344734	0	0	1.329999295	1.220060535	1.429999295	1.320060535	0.917339234	2
ACFVPMWTC	0	4.402681555	0	0	0	0	1.41554376	0	1.51554376	0.1	0	2
ACFVPNMDC	4.136617692	0	0	0	0	0	1.329999295	0	1.429999295	0.1	0	2
ACFVPRAQC	0	4.402681555	0	0	0	0	1.41554376	0	1.51554376	0.1	0	2
ACFVPRHAC	0	0	4.452210141	0	0	0	1.431468119	0	1.531468119	0.1	0	2
ACFVPRIHC	4.136617692	0	0	0	0	0	1.329999295	0	1.429999295	0.1	0	2
ACFVPSQIC	4.136617692	0	0	0	0	0	1.329999295	0	1.429999295	0.1	0	2
ACFVPSVEC	0	0	4.452210141	0	0	0	1.431468119	0	1.531468119	0.1	0	2
ACFVPVIRC	0	0	4.452210141	0	0	0	1.431468119	0	1.531468119	0.1	0	2
ACFVPWITC	0	0	4.452210141	0	0	0	1.431468119	0	1.531468119	0.1	0	2
ACFVPWVKC	0	4.402681555	0	0	0	0	1.41554376	0	1.51554376	0.1	0	2
ACFVPYGSC	0	4.402681555	0	0	0	0	1.41554376	0	1.51554376	0.1	0	2
ACFVPYGTC	0	4.402681555	0	0	0	0	1.41554376	0	1.51554376	0.1	0	2
ACFVPYNDC	4.136617692	0	0	0	0	0	1.329999295	0	1.429999295	0.1	0	2
ACFVQDKRC	0	0	8.904420281	0	0	0	2.862936238	0	2.962936238	0.1	0	2
ACFVQDMMC	0	4.402681555	4.452210141	0	0	0	2.847011879	0	2.947011879	0.1	0	2
ACFVQEPYC	0	0	4.452210141	0	0	0	1.431468119	0	1.531468119	0.1	0	2
ACFVQEWPC	0	0	4.452210141	0	0	0	1.431468119	0	1.531468119	0.1	0	2
ACFVQFC	4.136617692	0	0	0	0	0	1.329999295	0	1.429999295	0.1	0	2
ACFVQGMRC	0	0	4.452210141	0	0	2.62695509	1.431468119	0.907085063	1.531468119	1.007085063	0.633674653	2
ACFVQGPEC	0	4.402681555	0	0	0	0	1.41554376	0	1.51554376	0.1	0	2
ACFVQGPFC	0	0	8.904420281	0	0	0	2.862936238	0	2.962936238	0.1	0	2
ACFVQGRPC	0	4.402681555	0	0	0	0	1.41554376	0	1.51554376	0.1	0	2
ACFVQHAEC	0	0	4.452210141	0	0	0	1.431468119	0	1.531468119	0.1	0	2
ACFVQHGYC	4.136617692	0	0	0	0	0	1.329999295	0	1.429999295	0.1	0	2
ACFVQHHNC	4.136617692	0	4.452210141	3.533344734	5.100373035	7.88086527	2.761467413	5.702469623	2.861467413	5.802469623	2.065014273	2
ACFVQHQTC	4.136617692	0	0	0	0	0	1.329999295	0	1.429999295	0.1	0	2
ACFVQHWGC	0	0	4.452210141	0	0	0	1.431468119	0	1.531468119	0.1	0	2
ACFVQKFDC	0	0	4.452210141	0	0	0	1.431468119	0	1.531468119	0.1	0	2
ACFVQKLHC	0	0	4.452210141	0	7.650559553	0	1.431468119	2.641730848	1.531468119	2.741730848	1.845469566	2
ACFVQKMYC	0	0	4.452210141	0	0	0	1.431468119	0	1.531468119	0.1	0	2
ACFVQKTPC	0	4.402681555	0	0	0	0	1.41554376	0	1.51554376	0.1	0	2
ACFVQLFHC	0	0	4.452210141	0	0	0	1.431468119	0	1.531468119	0.1	0	2
ACFVQLQAC	8.273235384	0	0	0	0	0	2.659998589	0	2.759998589	0.1	0	2
ACFVQMFVC	0	0	4.452210141	0	0	0	1.431468119	0	1.531468119	0.1	0	2
ACFVQMGGC	0	8.80536311	4.452210141	3.533344734	0	0	4.262555639	1.220060535	4.362555639	1.320060535	0.286227474	2
ACFVQNQPC	4.136617692	0	0	0	0	0	1.329999295	0	1.429999295	0.1	0	2
ACFVQPFDC	0	4.402681555	0	0	0	0	1.41554376	0	1.51554376	0.1	0	2
ACFVQPTKIC	4.136617692	0	0	0	0	0	1.329999295	0	1.429999295	0.1	0	2
ACFVQQFKC	0	4.402681555	0	0	0	0	1.41554376	0	1.51554376	0.1	0	2
ACFVQQLKC	4.136617692	0	0	0	0	0	1.329999295	0	1.429999295	0.1	0	2
ACFVQQTLC	4.136617692	0	0	0	0	0	1.329999295	0	1.429999295	0.1	0	2
ACFVQQTMC	0	4.402681555	0	0	0	0	1.41554376	0	1.51554376	0.1	0	2
ACFVQRPEC	0	0	4.452210141	0	0	0	1.431468119	0	1.531468119	0.1	0	2
ACFVQSGTC	0	4.402681555	0	0	0	0	1.41554376	0	1.51554376	0.1	0	2
ACFVQSLHC	0	0	4.452210141	0	0	0	1.431468119	0	1.531468119	0.1	0	2
ACFVQSWEC	0	0	4.452210141	0	0	0	1.431468119	0	1.531468119	0.1	0	2
ACFVQTAWC	0	0	4.452210141	0	0	0	1.431468119	0	1.531468119	0.1	0	2
ACFVQTFHC	0	4.402681555	0	0	0	0	1.41554376	0	1.51554376	0.1	0	2
ACFVQTNGC	0	0	4.452210141	0	0	0	1.431468119	0	1.531468119	0.1	0	2
ACFVQTSKC	0	4.402681555	0	0	0	0	1.41554376	0	1.51554376	0.1	0	2
ACFVQTVLC	0	0	4.452210141	0	0	0	1.431468119	0	1.531468119	0.1	0	2
ACFVQTYLC	0	0	4.452210141	0	0	0	1.431468119	0	1.531468119	0.1	0	2
ACFVQVDHC	4.136617692	0	0	0	0	0	1.329999295	0	1.429999295	0.1	0	2
ACFVQVHDC	0	4.402681555	0	0	0	0	1.41554376	0	1.51554376	0.1	0	2
ACFVQVVAC	0	0	4.452210141	0	0	0	1.431468119	0	1.531468119	0.1	0	2
ACFVQWFWC	4.136617692	0	0	0	0	0	1.329999295	0	1.429999295	0.1	0	2
ACFVQWIRC	0	8.80536311	0	0	0	0	2.831087521	0	2.931087521	0.1	0	2
ACFVQWQPC	0	0	4.452210141	0	0	0	1.431468119	0	1.531468119	0.1	0	2
ACFVQYFSC	0	4.402681555	0	0	0	2.62695509	1.41554376	0.907085063	1.51554376	1.007085063	0.640803265	2
ACFVQYIMC	0	4.402681555	0	0	0	0	1.41554376	0	1.51554376	0.1	0	2
ACFVQYMQC	0	4.402681555	0	0	0	0	1.41554376	0	1.51554376	0.1	0	2
ACFVQYNGC	0	4.402681555	0	0	0	0	1.41554376	0	1.51554376	0.1	0	2
ACFVQYSSC	0	0	4.452210141	0	0	0	1.431468119	0	1.531468119	0.1	0	2
ACFVRDMDC	4.136617692	0	0	0	0	0	1.329999295	0	1.429999295	0.1	0	2
ACFVREHKC	0	4.402681555	0	3.533344734	0	0	1.41554376	1.220060535	1.51554376	1.320060535	0.861902379	2
ACFVRFKPC	0	4.402681555	0	0	0	0	1.41554376	0	1.51554376	0.1	0	2
ACFVRGDHC	0	4.402681555	0	0	0	5.25391018	1.41554376	1.814170127	1.51554376	1.914170127	1.28160653	2
ACFVRGYSC	0	4.402681555	8.904420281	0	0	0	4.278479998	0	4.378479998	0.1	0	2
ACFVRHASC	0	0	4.452210141	0	0	0	1.431468119	0	1.531468119	0.1	0	2
ACFVRMSQC	0	4.402681555	0	0	0	0	1.41554376	0	1.51554376	0.1	0	2
ACFVRPWHC	0	8.80536311	0	0	5.100373035	0	2.831087521	1.761153898	2.931087521	1.861153898	0.622076811	2
ACFVRQVLC	0	4.402681555	0	0	0	0	1.41554376	0	1.51554376	0.1	0	2
ACFVRSGQC	4.136617692	0	0	0	0	0	1.329999295	0	1.429999295	0.1	0	2
ACFVRSLDC	0	0	4.452210141	3.533344734	0	0	1.431468119	1.220060535	1.531468119	1.320060535	0.852314151	2
ACFVSDVHC	4.136617692	0	0	0	0	0	1.329999295	0	1.429999295	0.1	0	2
ACFVSELGC	4.136617692	0	0	3.533344734	0	0	1.329999295	1.220060535	1.429999295	1.320060535	0.917339234	2
ACFVSFPMC	0	4.402681555	0	0	0	0	1.41554376	0	1.51554376	0.1	0	2
ACFVSHGMC	0	4.402681555	0	0	0	0	1.41554376	0	1.51554376	0.1	0	2
ACFVSHKFC	0	4.402681555	0	0	0	0	1.41554376	0	1.51554376	0.1	0	2
ACFVSKMDC	4.136617692	0	0	0	0	0	1.329999295	0	1.429999295	0.1	0	2
ACFVSMIHC	0	0	4.452210141	0	0	0	1.431468119	0	1.531468119	0.1	0	2
ACFVSPYFC	0	0	4.452210141	0	0	0	1.431468119	0	1.531468119	0.1	0	2
ACFVSQTVC	0	0	4.452210141	3.533344734	0	0	1.431468119	1.220060535	1.531468119	1.320060535	0.852314151	2
ACFVSRDTC	0	4.402681555	0	0	0	0	1.41554376	0	1.51554376	0.1	0	2
ACFVSSHAC	8.273235384	0	0	0	0	0	2.659998589	0	2.759998589	0.1	0	2
ACFVSSPEC	0	4.402681555	0	0	0	5.25391018	1.41554376	1.814170127	1.51554376	1.914170127	1.28160653	2
ACFVSTERC	0	4.402681555	0	0	0	0	1.41554376	0	1.51554376	0.1	0	2
ACFVSTNRC	4.136617692	0	0	0	0	0	1.329999295	0	1.429999295	0.1	0	2
ACFVSVDGC	4.136617692	0	0	0	0	0	1.329999295	0	1.429999295	0.1	0	2
ACFVSVRPC	4.136617692	0	0	0	0	0	1.329999295	0	1.429999295	0.1	0	2
ACFVSYMKC	4.136617692	0	0	0	0	0	1.329999295	0	1.429999295	0.1	0	2
ACFVSYWVC	0	4.402681555	0	0	0	0	1.41554376	0	1.51554376	0.1	0	2
ACFVTAVDC	0	4.402681555	0	0	0	0	1.41554376	0	1.51554376	0.1	0	2
ACFVTDDDC	4.136617692	0	0	0	0	0	1.329999295	0	1.429999295	0.1	0	2
ACFVTDMAC	0	0	4.452210141	0	0	0	1.431468119	0	1.531468119	0.1	0	2
ACFVTDSYC	4.136617692	0	0	0	0	0	1.329999295	0	1.429999295	0.1	0	2
ACFVTEPHC	0	4.402681555	0	0	0	0	1.41554376	0	1.51554376	0.1	0	2
ACFVTEYGC	0	0	4.452210141	0	0	0	1.431468119	0	1.531468119	0.1	0	2
ACFVTFHKC	0	4.402681555	0	0	0	0	1.41554376	0	1.51554376	0.1	0	2
ACFVTFSMC	0	0	4.452210141	0	0	0	1.431468119	0	1.531468119	0.1	0	2
ACFVTHESC	0	4.402681555	0	0	0	0	1.41554376	0	1.51554376	0.1	0	2
ACFVTLDQC	4.136617692	0	4.452210141	0	0	0	2.761467413	0	2.861467413	0.1	0	2
ACFVTLGTC	0	0	4.452210141	0	0	0	1.431468119	0	1.531468119	0.1	0	2
ACFVTMHNC	0	0	4.452210141	0	0	0	1.431468119	0	1.531468119	0.1	0	2
ACFVTMQDC	0	4.402681555	0	0	0	0	1.41554376	0	1.51554376	0.1	0	2
ACFVTNQVC	4.136617692	0	0	0	0	0	1.329999295	0	1.429999295	0.1	0	2
ACFVTQGYC	4.136617692	0	0	0	0	0	1.329999295	0	1.429999295	0.1	0	2
ACFVTQISC	0	0	4.452210141	7.066689467	0	0	1.431468119	2.440121069	1.531468119	2.540121069	1.704628302	2
ACFVTSIFC	4.136617692	0	0	0	0	0	1.329999295	0	1.429999295	0.1	0	2
ACFVTSSQ	4.136617692	0	0	0	0	0	1.329999295	0	1.429999295	0.1	0	2
ACFVTTAVC	0	0	8.904420281	0	5.100373035	0	2.862936238	1.761153898	2.962936238	1.861153898	0.615156522	2
ACFVTTRQC	4.136617692	0	0	0	0	0	1.329999295	0	1.429999295	0.1	0	2
ACFVTWMQC	0	4.402681555	0	3.533344734	0	2.62695509	1.41554376	2.127145598	1.51554376	2.227145598	1.502705644	2
ACFVTWQGC	4.136617692	0	0	0	0	0	1.329999295	0	1.429999295	0.1	0	2
ACFVVATSC	0	0	4.452210141	0	0	0	1.431468119	0	1.531468119	0.1	0	2
ACFVVKQFC	4.136617692	0	0	0	0	0	1.329999295	0	1.429999295	0.1	0	2
ACFVVNPFC	0	4.402681555	0	0	0	0	1.41554376	0	1.51554376	0.1	0	2
ACFVVWGQC	0	0	4.452210141	0	0	0	1.431468119	0	1.531468119	0.1	0	2
ACFVWDRHC	0	4.402681555	0	0	0	0	1.41554376	0	1.51554376	0.1	0	2
ACFVWGDFC	4.136617692	0	0	0	0	0	1.329999295	0	1.429999295	0.1	0	2
ACFVWRAMC	4.136617692	0	0	0	0	0	1.329999295	0	1.429999295	0.1	0	2
ACFVWTFGC	0	4.402681555	0	0	0	0	1.41554376	0	1.51554376	0.1	0	2
ACFVWWPLC	0	0	4.452210141	0	0	0	1.431468119	0	1.531468119	0.1	0	2
ACFVYEDPC	4.136617692	0	0	0	0	0	1.329999295	0	1.429999295	0.1	0	2
ACFVYFTEC	4.136617692	0	0	0	0	0	1.329999295	0	1.429999295	0.1	0	2
ACFVYIGQC	0	0	4.452210141	0	0	0	1.431468119	0	1.531468119	0.1	0	2
ACFVYMTTC	0	4.402681555	0	0	0	0	1.41554376	0	1.51554376	0.1	0	2
ACFVYNTPC	0	0	4.452210141	0	0	0	1.431468119	0	1.531468119	0.1	0	2
ACFVYQFFC	4.136617692	0	0	0	0	0	1.329999295	0	1.429999295	0.1	0	2
ACFVYQPKC	4.136617692	0	0	0	0	0	1.329999295	0	1.429999295	0.1	0	2
ACFVYRRLRIWMV	0	4.402681555	0	0	0	0	1.41554376	0	1.51554376	0.1	0	2
ACFVYSHNCGSGSGS	0	4.402681555	0	0	0	0	1.41554376	0	1.51554376	0.1	0	2
ACFVYSKNCGSGSGS	16.54647077	8.80536311	13.35663042	14.13337893	45.90335732	7.88086527	12.44548906	23.45188241	12.54548906	23.55188241	1.884368087	2
ACFVYTTTC	4.136617692	0	0	0	0	0	1.329999295	0	1.429999295	0.1	0	2
ACFWADTHC	4.136617692	0	0	7.066689467	0	0	1.329999295	2.440121069	1.429999295	2.540121069	1.834678468	2
ACFWAEQIC	0	4.402681555	0	0	0	0	1.41554376	0	1.51554376	0.1	0	2
ACFWAFGTC	0	0	8.904420281	0	0	0	2.862936238	0	2.962936238	0.1	0	2
ACFWAHC	4.136617692	0	0	0	0	0	1.329999295	0	1.429999295	0.1	0	2
ACFWALARC	0	0	4.452210141	0	0	0	1.431468119	0	1.531468119	0.1	0	2
ACFWANQRC	12.40985308	0	0	0	0	0	3.989997884	0	4.089997884	0.1	0	2
ACFWAPWTC	0	0	4.452210141	0	0	0	1.431468119	0	1.531468119	0.1	0	2
ACFWARSAC	0	0	4.452210141	0	0	0	1.431468119	0	1.531468119	0.1	0	2
ACFWATFMC	4.136617692	0	0	0	0	2.62695509	1.329999295	0.907085063	1.429999295	1.007085063	0.682019206	2
ACFWATILC	0	4.402681555	0	0	0	0	1.41554376	0	1.51554376	0.1	0	2
ACFWATPIC	0	4.402681555	0	0	0	0	1.41554376	0	1.51554376	0.1	0	2
ACFWATYNC	0	0	4.452210141	0	0	0	1.431468119	0	1.531468119	0.1	0	2
ACFWAWQTC	4.136617692	0	0	0	0	0	1.329999295	0	1.429999295	0.1	0	2
ACFWAYNDC	0	4.402681555	0	0	0	0	1.41554376	0	1.51554376	0.1	0	2
ACFWAYSNC	0	4.402681555	0	0	0	0	1.41554376	0	1.51554376	0.1	0	2
ACFWDDIIC	0	0	4.452210141	0	0	0	1.431468119	0	1.531468119	0.1	0	2
ACFWDDNVC	0	0	4.452210141	0	0	0	1.431468119	0	1.531468119	0.1	0	2
ACFWDGEGC	0	4.402681555	0	0	0	0	1.41554376	0	1.51554376	0.1	0	2
ACFWDGMDC	0	0	4.452210141	7.066689467	0	0	1.431468119	2.440121069	1.531468119	2.540121069	1.704628302	2
ACFWDGPEC	0	4.402681555	0	0	0	0	1.41554376	0	1.51554376	0.1	0	2
ACFWDHWEC	4.136617692	0	0	0	0	0	1.329999295	0	1.429999295	0.1	0	2
ACFWDIYTC	0	0	4.452210141	0	0	0	1.431468119	0	1.531468119	0.1	0	2
ACFWDLETC	0	4.402681555	0	0	0	0	1.41554376	0	1.51554376	0.1	0	2
ACFWDLPWC	0	0	4.452210141	0	5.100373035	0	1.431468119	1.761153898	1.531468119	1.861153898	1.230313043	2
ACFWDMHQC	0	4.402681555	0	0	0	0	1.41554376	0	1.51554376	0.1	0	2
ACFWDNHMC	0	0	4.452210141	0	0	0	1.431468119	0	1.531468119	0.1	0	2
ACFWDNPSC	0	4.402681555	0	0	0	0	1.41554376	0	1.51554376	0.1	0	2
ACFWDPMQC	4.136617692	0	0	0	0	0	1.329999295	0	1.429999295	0.1	0	2
ACFWDQRDC	0	0	4.452210141	3.533344734	0	0	1.431468119	1.220060535	1.531468119	1.320060535	0.852314151	2
ACFWDQTTC	0	4.402681555	0	0	0	0	1.41554376	0	1.51554376	0.1	0	2
ACFWDSYMC	0	4.402681555	0	0	0	0	1.41554376	0	1.51554376	0.1	0	2
ACFWDTVPC	0	0	4.452210141	0	0	0	1.431468119	0	1.531468119	0.1	0	2
ACFWDVDGC	8.273235384	0	4.452210141	7.066689467	0	23.64259581	4.091466708	10.60388664	4.191466708	10.70388664	2.591707912	2
ACFWDVMAC	4.136617692	0	0	3.533344734	0	0	1.329999295	1.220060535	1.429999295	1.320060535	0.917339234	2
ACFWDWQFC	0	0	4.452210141	0	0	0	1.431468119	0	1.531468119	0.1	0	2
ACFWDWYMC	4.136617692	0	0	0	0	0	1.329999295	0	1.429999295	0.1	0	2
ACFWDYPDC	0	0	4.452210141	0	0	0	1.431468119	0	1.531468119	0.1	0	2
ACFWEATDC	4.136617692	0	0	0	0	0	1.329999295	0	1.429999295	0.1	0	2
ACFWEDQTC	0	0	4.452210141	0	0	0	1.431468119	0	1.531468119	0.1	0	2
ACFWEFGNC	0	0	4.452210141	0	0	0	1.431468119	0	1.531468119	0.1	0	2
ACFWEMTVC	4.136617692	0	0	0	0	0	1.329999295	0	1.429999295	0.1	0	2
ACFWEQLNC	0	0	4.452210141	0	0	0	1.431468119	0	1.531468119	0.1	0	2
ACFWERQNC	0	0	4.452210141	0	0	0	1.431468119	0	1.531468119	0.1	0	2
ACFWESEVC	4.136617692	0	0	0	0	2.62695509	1.329999295	0.907085063	1.429999295	1.007085063	0.682019206	2
ACFWETVFC	4.136617692	0	0	0	0	0	1.329999295	0	1.429999295	0.1	0	2
ACFWEWAWC	0	0	4.452210141	0	0	0	1.431468119	0	1.531468119	0.1	0	2
ACFWEYYWC	4.136617692	0	0	0	0	0	1.329999295	0	1.429999295	0.1	0	2
ACFWFDSTC	0	4.402681555	0	0	0	0	1.41554376	0	1.51554376	0.1	0	2
ACFWFDTRC	4.136617692	0	0	0	0	0	1.329999295	0	1.429999295	0.1	0	2
ACFWFEMDC	0	4.402681555	0	0	0	0	1.41554376	0	1.51554376	0.1	0	2
ACFWFEPAC	0	0	4.452210141	0	0	0	1.431468119	0	1.531468119	0.1	0	2
ACFWFKVQC	0	0	8.904420281	0	0	0	2.862936238	0	2.962936238	0.1	0	2
ACFWFNPYC	0	4.402681555	0	0	0	0	1.41554376	0	1.51554376	0.1	0	2
ACFWFQHYC	4.136617692	0	0	0	0	5.25391018	1.329999295	1.814170127	1.429999295	1.914170127	1.364038413	2
ACFWFQMSC	0	4.402681555	0	3.533344734	0	0	1.41554376	1.220060535	1.51554376	1.320060535	0.861902379	2
ACFWFQTQC	0	4.402681555	0	3.533344734	0	0	1.41554376	1.220060535	1.51554376	1.320060535	0.861902379	2
ACFWFSQKC	0	4.402681555	0	3.533344734	0	0	1.41554376	1.220060535	1.51554376	1.320060535	0.861902379	2
ACFWFTDQC	4.136617692	0	0	0	0	0	1.329999295	0	1.429999295	0.1	0	2
ACFWGDMNC	0	4.402681555	0	0	0	18.38868563	1.41554376	6.349595443	1.51554376	6.449595443	4.485622856	2
ACFWGDNQC	0	4.402681555	0	0	0	0	1.41554376	0	1.51554376	0.1	0	2
ACFWGEWIC	0	4.402681555	0	0	0	0	1.41554376	0	1.51554376	0.1	0	2
ACFWGHGDC	4.136617692	0	0	0	0	0	1.329999295	0	1.429999295	0.1	0	2
ACFWGKGEC	0	4.402681555	0	0	0	0	1.41554376	0	1.51554376	0.1	0	2
ACFWGKPTC	0	0	4.452210141	0	0	0	1.431468119	0	1.531468119	0.1	0	2
ACFWGMQLC	4.136617692	0	0	0	0	0	1.329999295	0	1.429999295	0.1	0	2
ACFWGPKHC	0	0	4.452210141	7.066689467	0	0	1.431468119	2.440121069	1.531468119	2.540121069	1.704628302	2
ACFWGSIKC	0	0	4.452210141	0	0	0	1.431468119	0	1.531468119	0.1	0	2
ACFWHAPNC	0	0	4.452210141	0	0	0	1.431468119	0	1.531468119	0.1	0	2
ACFWHDRAC	8.273235384	0	0	0	0	0	2.659998589	0	2.759998589	0.1	0	2
ACFWHEGEC	4.136617692	0	0	0	0	0	1.329999295	0	1.429999295	0.1	0	2
ACFWHFDTC	0	4.402681555	0	0	0	0	1.41554376	0	1.51554376	0.1	0	2
ACFWHFQHC	4.136617692	0	0	0	0	0	1.329999295	0	1.429999295	0.1	0	2
ACFWHKTS	0	0	4.452210141	0	0	0	1.431468119	0	1.531468119	0.1	0	2
ACFWHLHAC	0	0	4.452210141	0	0	0	1.431468119	0	1.531468119	0.1	0	2
ACFWHPFVC	0	4.402681555	0	0	0	0	1.41554376	0	1.51554376	0.1	0	2
ACFWHQDIC	0	0	4.452210141	0	0	0	1.431468119	0	1.531468119	0.1	0	2
ACFWHQMKC	0	0	4.452210141	0	0	0	1.431468119	0	1.531468119	0.1	0	2
ACFWHQTGC	4.136617692	0	0	0	0	2.62695509	1.329999295	0.907085063	1.429999295	1.007085063	0.682019206	2
ACFWHRLQC	0	0	4.452210141	0	0	0	1.431468119	0	1.531468119	0.1	0	2
ACFWIDPDC	0	0	4.452210141	0	0	0	1.431468119	0	1.531468119	0.1	0	2
ACFWIEPTC	0	0	4.452210141	0	0	0	1.431468119	0	1.531468119	0.1	0	2
ACFWIERFC	0	0	4.452210141	3.533344734	0	0	1.431468119	1.220060535	1.531468119	1.320060535	0.852314151	2
ACFWIFEAC	4.136617692	0	0	0	0	0	1.329999295	0	1.429999295	0.1	0	2
ACFWIINRC	0	4.402681555	0	0	0	0	1.41554376	0	1.51554376	0.1	0	2
ACFWINVSC	0	4.402681555	0	0	0	0	1.41554376	0	1.51554376	0.1	0	2
ACFWIQDDC	0	4.402681555	0	0	0	0	1.41554376	0	1.51554376	0.1	0	2
ACFWIQVPC	0	4.402681555	0	0	0	0	1.41554376	0	1.51554376	0.1	0	2
ACFWITQWC	0	0	4.452210141	0	0	0	1.431468119	0	1.531468119	0.1	0	2
ACFWIYYRC	0	0	4.452210141	0	0	0	1.431468119	0	1.531468119	0.1	0	2
ACFWKEADC	0	4.402681555	0	0	0	0	1.41554376	0	1.51554376	0.1	0	2
ACFWKHPDC	0	4.402681555	0	0	0	0	1.41554376	0	1.51554376	0.1	0	2
ACFWKMLTC	4.136617692	0	0	0	0	0	1.329999295	0	1.429999295	0.1	0	2
ACFWKMVGC	0	4.402681555	0	0	0	0	1.41554376	0	1.51554376	0.1	0	2
ACFWKNNYC	0	4.402681555	0	0	0	0	1.41554376	0	1.51554376	0.1	0	2
ACFWKRIAC	0	4.402681555	0	0	0	0	1.41554376	0	1.51554376	0.1	0	2
ACFWKWQSC	0	0	4.452210141	0	0	7.88086527	1.431468119	2.72125519	1.531468119	2.82125519	1.901023958	2
ACFWKYYDC	0	4.402681555	0	0	0	0	1.41554376	0	1.51554376	0.1	0	2
ACFWLAQFC	0	0	4.452210141	0	0	0	1.431468119	0	1.531468119	0.1	0	2
ACFWLDHLC	0	0	4.452210141	0	0	0	1.431468119	0	1.531468119	0.1	0	2
ACFWLDPYC	4.136617692	0	0	3.533344734	0	0	1.329999295	1.220060535	1.429999295	1.320060535	0.917339234	2
ACFWLFGPC	4.136617692	0	0	0	0	0	1.329999295	0	1.429999295	0.1	0	2
ACFWLGWWC	0	0	4.452210141	0	0	0	1.431468119	0	1.531468119	0.1	0	2
ACFWLPGFC	4.136617692	0	0	0	0	0	1.329999295	0	1.429999295	0.1	0	2
ACFWLQQKC	0	0	4.452210141	0	0	0	1.431468119	0	1.531468119	0.1	0	2
ACFWLTKTC	4.136617692	0	0	0	0	0	1.329999295	0	1.429999295	0.1	0	2
ACFWLTYVF	0	4.402681555	0	0	0	0	1.41554376	0	1.51554376	0.1	0	2
ACFWLVEEC	4.136617692	0	0	0	0	0	1.329999295	0	1.429999295	0.1	0	2
ACFWLVPYC	4.136617692	0	0	0	0	0	1.329999295	0	1.429999295	0.1	0	2
ACFWLWTPC	0	4.402681555	0	0	0	0	1.41554376	0	1.51554376	0.1	0	2
ACFWLYGFC	4.136617692	0	0	3.533344734	0	0	1.329999295	1.220060535	1.429999295	1.320060535	0.917339234	2
ACFWLYGQC	0	4.402681555	0	0	0	0	1.41554376	0	1.51554376	0.1	0	2
ACFWLYTSC	0	4.402681555	0	7.066689467	0	0	1.41554376	2.440121069	1.51554376	2.540121069	1.723804758	2
ACFWMDKFC	0	0	4.452210141	0	0	0	1.431468119	0	1.531468119	0.1	0	2
ACFWMDMLC	0	4.402681555	0	0	0	0	1.41554376	0	1.51554376	0.1	0	2
ACFWMDRQC	0	4.402681555	0	0	0	0	1.41554376	0	1.51554376	0.1	0	2
ACFWMHTSC	0	0	4.452210141	0	0	0	1.431468119	0	1.531468119	0.1	0	2
ACFWMMTGC	0	0	4.452210141	0	0	0	1.431468119	0	1.531468119	0.1	0	2
ACFWMPSRC	4.136617692	0	0	0	0	0	1.329999295	0	1.429999295	0.1	0	2
ACFWMTNSC	0	0	4.452210141	0	0	0	1.431468119	0	1.531468119	0.1	0	2
ACFWMVKQC	0	0	4.452210141	0	0	0	1.431468119	0	1.531468119	0.1	0	2
ACFWMYGYC	0	0	4.452210141	0	0	0	1.431468119	0	1.531468119	0.1	0	2
ACFWNATDC	0	4.402681555	0	0	0	0	1.41554376	0	1.51554376	0.1	0	2
ACFWNDQFC	4.136617692	0	0	3.533344734	0	0	1.329999295	1.220060535	1.429999295	1.320060535	0.917339234	2
ACFWNEHVC	0	0	4.452210141	0	0	0	1.431468119	0	1.531468119	0.1	0	2
ACFWNEQEC	4.136617692	0	0	0	0	0	1.329999295	0	1.429999295	0.1	0	2
ACFWNFFEC	0	4.402681555	0	0	0	0	1.41554376	0	1.51554376	0.1	0	2
ACFWNISFC	0	0	4.452210141	0	0	0	1.431468119	0	1.531468119	0.1	0	2
ACFWNIVYC	4.136617692	4.402681555	0	3.533344734	0	0	2.745543055	1.220060535	2.845543055	1.320060535	0.444378584	2
ACFWNKIQC	0	0	4.452210141	3.533344734	0	0	1.431468119	1.220060535	1.531468119	1.320060535	0.852314151	2
ACFWNLEVC	4.136617692	0	0	0	0	0	1.329999295	0	1.429999295	0.1	0	2
ACFWNLGSC	0	0	4.452210141	0	0	0	1.431468119	0	1.531468119	0.1	0	2
ACFWNLQPC	0	0	4.452210141	3.533344734	0	0	1.431468119	1.220060535	1.531468119	1.320060535	0.852314151	2
ACFWNMCGADSGSGS	0	0	4.452210141	0	0	0	1.431468119	0	1.531468119	0.1	0	2
ACFWNMCGAGSCSGS	0	4.402681555	0	0	0	0	1.41554376	0	1.51554376	0.1	0	2
ACFWNMCGAGSGSG	0	0	4.452210141	0	0	2.62695509	1.431468119	0.907085063	1.531468119	1.007085063	0.633674653	2
ACFWNMCGAGSGSGS	37.22955923	8.80536311	40.06989127	45.93348154	48.45354384	65.67387725	27.68429424	55.26887557	27.78429424	55.36887557	1.996398214	2
ACFWNMGMC	0	4.402681555	0	0	0	0	1.41554376	0	1.51554376	0.1	0	2
ACFWNPYTC	0	0	4.452210141	0	0	0	1.431468119	0	1.531468119	0.1	0	2
ACFWNSSNC	0	0	4.452210141	0	0	0	1.431468119	0	1.531468119	0.1	0	2
ACFWNTQTC	0	0	4.452210141	0	0	0	1.431468119	0	1.531468119	0.1	0	2
ACFWNVRIC	0	4.402681555	0	0	0	0	1.41554376	0	1.51554376	0.1	0	2
ACFWNVWDC	4.136617692	0	0	0	0	0	1.329999295	0	1.429999295	0.1	0	2
ACFWNWRVC	0	4.402681555	0	0	0	0	1.41554376	0	1.51554376	0.1	0	2
ACFWNYIVC	0	0	4.452210141	0	0	0	1.431468119	0	1.531468119	0.1	0	2
ACFWNYNPC	0	4.402681555	0	0	0	7.88086527	1.41554376	2.72125519	1.51554376	2.82125519	1.922409795	2
ACFWPAANC	0	4.402681555	0	0	0	0	1.41554376	0	1.51554376	0.1	0	2
ACFWPAIYC	0	4.402681555	0	0	0	0	1.41554376	0	1.51554376	0.1	0	2
ACFWPALDC	4.136617692	0	0	0	0	0	1.329999295	0	1.429999295	0.1	0	2
ACFWPDHRC	0	0	4.452210141	3.533344734	0	0	1.431468119	1.220060535	1.531468119	1.320060535	0.852314151	2
ACFWPDHWC	0	0	4.452210141	0	0	0	1.431468119	0	1.531468119	0.1	0	2
ACFWPDLQC	4.136617692	0	0	0	0	0	1.329999295	0	1.429999295	0.1	0	2
ACFWPEQHC	4.136617692	0	0	0	0	0	1.329999295	0	1.429999295	0.1	0	2
ACFWPFPWC	0	4.402681555	0	0	0	0	1.41554376	0	1.51554376	0.1	0	2
ACFWPGVQC	0	0	4.452210141	0	0	0	1.431468119	0	1.531468119	0.1	0	2
ACFWPLMDC	0	4.402681555	4.452210141	0	20.40149214	0	2.847011879	7.044615594	2.947011879	7.144615594	2.474389252	2
ACFWPLVHC	0	0	4.452210141	0	0	0	1.431468119	0	1.531468119	0.1	0	2
ACFWPMIPC	0	4.402681555	0	0	0	0	1.41554376	0	1.51554376	0.1	0	2
ACFWPMLMC	0	4.402681555	0	3.533344734	0	0	1.41554376	1.220060535	1.51554376	1.320060535	0.861902379	2
ACFWPNTAC	4.136617692	0	0	0	0	0	1.329999295	0	1.429999295	0.1	0	2
ACFWPQEAC	4.136617692	0	0	0	0	0	1.329999295	0	1.429999295	0.1	0	2
ACFWPRDRC	0	0	4.452210141	0	0	0	1.431468119	0	1.531468119	0.1	0	2
ACFWPRIAC	0	4.402681555	0	3.533344734	0	0	1.41554376	1.220060535	1.51554376	1.320060535	0.861902379	2
ACFWPSGSC	4.136617692	0	0	0	0	0	1.329999295	0	1.429999295	0.1	0	2
ACFWPSNMC	4.136617692	0	0	0	0	0	1.329999295	0	1.429999295	0.1	0	2
ACFWPTFVC	0	0	4.452210141	0	0	0	1.431468119	0	1.531468119	0.1	0	2
ACFWPVAVC	0	4.402681555	0	0	0	0	1.41554376	0	1.51554376	0.1	0	2
ACFWPVVFC	4.136617692	0	0	0	0	0	1.329999295	0	1.429999295	0.1	0	2
ACFWPWRQC	4.136617692	0	0	0	0	0	1.329999295	0	1.429999295	0.1	0	2
ACFWPYGAC	4.136617692	0	0	0	0	0	1.329999295	0	1.429999295	0.1	0	2
ACFWPYISC	4.136617692	0	0	3.533344734	0	0	1.329999295	1.220060535	1.429999295	1.320060535	0.917339234	2
ACFWPYTFC	0	0	4.452210141	3.533344734	10.20074607	0	1.431468119	4.742368331	1.531468119	4.842368331	3.312940238	2
ACFWPYTQC	0	4.402681555	0	0	0	0	1.41554376	0	1.51554376	0.1	0	2
ACFWPYVVC	0	0	4.452210141	0	0	0	1.431468119	0	1.531468119	0.1	0	2
ACFWQASWC	0	4.402681555	4.452210141	0	0	0	2.847011879	0	2.947011879	0.1	0	2
ACFWQDVDC	0	0	4.452210141	0	0	5.25391018	1.431468119	1.814170127	1.531468119	1.914170127	1.267349306	2
ACFWQERDC	0	4.402681555	0	0	0	5.25391018	1.41554376	1.814170127	1.51554376	1.914170127	1.28160653	2
ACFWQFTQC	0	0	4.452210141	0	0	0	1.431468119	0	1.531468119	0.1	0	2
ACFWQGAYC	0	0	4.452210141	0	0	0	1.431468119	0	1.531468119	0.1	0	2
ACFWQHQKC	0	0	4.452210141	7.066689467	0	0	1.431468119	2.440121069	1.531468119	2.540121069	1.704628302	2
ACFWQHTQC	0	0	8.904420281	0	0	0	2.862936238	0	2.962936238	0.1	0	2
ACFWQHVQC	0	4.402681555	0	0	0	0	1.41554376	0	1.51554376	0.1	0	2
ACFWQLAAC	0	4.402681555	0	0	0	0	1.41554376	0	1.51554376	0.1	0	2
ACFWQLSTC	0	4.402681555	0	0	0	0	1.41554376	0	1.51554376	0.1	0	2
ACFWQLYQC	0	4.402681555	0	0	0	0	1.41554376	0	1.51554376	0.1	0	2
ACFWQNNWC	0	4.402681555	0	0	0	0	1.41554376	0	1.51554376	0.1	0	2
ACFWQRHQC	0	0	4.452210141	0	0	0	1.431468119	0	1.531468119	0.1	0	2
ACFWQRLSC	0	4.402681555	0	0	0	0	1.41554376	0	1.51554376	0.1	0	2
ACFWQSFSC	0	0	4.452210141	0	0	0	1.431468119	0	1.531468119	0.1	0	2
ACFWQSGQC	0	4.402681555	0	0	0	0	1.41554376	0	1.51554376	0.1	0	2
ACFWQTNQC	0	0	4.452210141	0	0	0	1.431468119	0	1.531468119	0.1	0	2
ACFWQTSMC	0	4.402681555	0	0	0	0	1.41554376	0	1.51554376	0.1	0	2
ACFWQVAQC	4.136617692	0	0	0	0	0	1.329999295	0	1.429999295	0.1	0	2
ACFWQWTEC	4.136617692	0	0	0	0	0	1.329999295	0	1.429999295	0.1	0	2
ACFWQYDDC	0	0	4.452210141	3.533344734	7.650559553	0	1.431468119	3.861791382	1.531468119	3.961791382	2.697783716	2
ACFWQYGFC	0	0	4.452210141	0	0	0	1.431468119	0	1.531468119	0.1	0	2
ACFWRLDRC	4.136617692	0	0	0	0	0	1.329999295	0	1.429999295	0.1	0	2
ACFWRQDSC	4.136617692	0	4.452210141	0	0	0	2.761467413	0	2.861467413	0.1	0	2
ACFWRQHPC	0	4.402681555	0	0	0	0	1.41554376	0	1.51554376	0.1	0	2
ACFWRSDLC	4.136617692	0	0	0	0	0	1.329999295	0	1.429999295	0.1	0	2
ACFWRVMDC	4.136617692	0	0	0	0	0	1.329999295	0	1.429999295	0.1	0	2
ACFWSAKHC	4.136617692	0	0	0	0	0	1.329999295	0	1.429999295	0.1	0	2
ACFWSALDC	0	4.402681555	0	0	0	0	1.41554376	0	1.51554376	0.1	0	2
ACFWSELWC	0	0	4.452210141	0	0	0	1.431468119	0	1.531468119	0.1	0	2
ACFWSIHRC	0	0	4.452210141	0	17.85130562	0	1.431468119	6.164038645	1.531468119	6.264038645	4.306095653	2
ACFWSKNPC	0	4.402681555	0	0	0	0	1.41554376	0	1.51554376	0.1	0	2
ACFWSLDSC	0	0	4.452210141	0	0	0	1.431468119	0	1.531468119	0.1	0	2
ACFWSLHDC	4.136617692	0	0	0	0	0	1.329999295	0	1.429999295	0.1	0	2
ACFWSLSAC	8.273235384	0	0	0	0	0	2.659998589	0	2.759998589	0.1	0	2
ACFWSPEEC	4.136617692	0	0	0	0	0	1.329999295	0	1.429999295	0.1	0	2
ACFWSQQPC	0	0	4.452210141	0	0	0	1.431468119	0	1.531468119	0.1	0	2
ACFWSSLVC	0	0	4.452210141	0	0	0	1.431468119	0	1.531468119	0.1	0	2
ACFWSSSPC	0	4.402681555	0	0	0	0	1.41554376	0	1.51554376	0.1	0	2
ACFWSTQYC	0	0	4.452210141	0	0	0	1.431468119	0	1.531468119	0.1	0	2
ACFWSWPDC	4.136617692	0	0	0	0	0	1.329999295	0	1.429999295	0.1	0	2
ACFWSYRLC	0	0	4.452210141	0	0	0	1.431468119	0	1.531468119	0.1	0	2
ACFWTANVC	0	0	4.452210141	0	0	0	1.431468119	0	1.531468119	0.1	0	2
ACFWTEEQC	0	4.402681555	0	7.066689467	0	0	1.41554376	2.440121069	1.51554376	2.540121069	1.723804758	2
ACFWTGFSC	0	0	4.452210141	7.066689467	7.650559553	0	1.431468119	5.081851917	1.531468119	5.181851917	3.550097868	2
ACFWTGLEC	0	0	4.452210141	0	0	0	1.431468119	0	1.531468119	0.1	0	2
ACFWTLGTC	0	4.402681555	0	0	0	0	1.41554376	0	1.51554376	0.1	0	2
ACFWTLSFC	0	0	4.452210141	0	0	0	1.431468119	0	1.531468119	0.1	0	2
ACFWTRTMC	0	0	4.452210141	7.066689467	0	0	1.431468119	2.440121069	1.531468119	2.540121069	1.704628302	2
ACFWTTHSC	0	4.402681555	0	0	0	0	1.41554376	0	1.51554376	0.1	0	2
ACFWTVFHC	4.136617692	0	0	0	0	0	1.329999295	0	1.429999295	0.1	0	2
ACFWTVMNC	4.136617692	0	0	0	0	0	1.329999295	0	1.429999295	0.1	0	2
ACFWTVPAF	4.136617692	0	0	0	0	0	1.329999295	0	1.429999295	0.1	0	2
ACFWTVQTC	4.136617692	0	0	0	0	0	1.329999295	0	1.429999295	0.1	0	2
ACFWTYETC	0	4.402681555	0	0	0	0	1.41554376	0	1.51554376	0.1	0	2
ACFWTYLDC	4.136617692	0	0	0	0	0	1.329999295	0	1.429999295	0.1	0	2
ACFWTYTRC	0	4.402681555	0	0	0	0	1.41554376	0	1.51554376	0.1	0	2
ACFWVAQPC	4.136617692	0	0	0	0	10.50782036	1.329999295	3.628340253	1.429999295	3.728340253	2.728076824	2
ACFWVDFTC	0	4.402681555	0	0	0	0	1.41554376	0	1.51554376	0.1	0	2
ACFWVEIRC	0	0	4.452210141	0	0	0	1.431468119	0	1.531468119	0.1	0	2
ACFWVIKNC	0	0	4.452210141	0	0	0	1.431468119	0	1.531468119	0.1	0	2
ACFWVIQDC	0	0	4.452210141	0	0	0	1.431468119	0	1.531468119	0.1	0	2
ACFWVKAQC	4.136617692	0	0	0	0	0	1.329999295	0	1.429999295	0.1	0	2
ACFWVNPRC	0	0	4.452210141	0	0	0	1.431468119	0	1.531468119	0.1	0	2
ACFWVQDTC	0	0	4.452210141	0	0	0	1.431468119	0	1.531468119	0.1	0	2
ACFWVSQSC	0	0	4.452210141	0	0	0	1.431468119	0	1.531468119	0.1	0	2
ACFWVTEHC	0	4.402681555	0	0	0	0	1.41554376	0	1.51554376	0.1	0	2
ACFWVVDGC	4.136617692	0	0	0	0	0	1.329999295	0	1.429999295	0.1	0	2
ACFWVYQAC	0	4.402681555	0	0	0	0	1.41554376	0	1.51554376	0.1	0	2
ACFWWDLMC	0	0	4.452210141	0	0	10.50782036	1.431468119	3.628340253	1.531468119	3.728340253	2.534698611	2
ACFWWDSYC	4.136617692	0	0	0	0	0	1.329999295	0	1.429999295	0.1	0	2
ACFWWFGHC	4.136617692	4.402681555	0	0	0	0	2.745543055	0	2.845543055	0.1	0	2
ACFWWGLTC	4.136617692	0	0	0	0	0	1.329999295	0	1.429999295	0.1	0	2
ACFWWPRSC	4.136617692	0	0	0	0	0	1.329999295	0	1.429999295	0.1	0	2
ACFWWQPQC	0	4.402681555	0	0	0	0	1.41554376	0	1.51554376	0.1	0	2
ACFWWQPSC	0	4.402681555	0	0	0	0	1.41554376	0	1.51554376	0.1	0	2
ACFWWTYEC	0	0	4.452210141	0	0	0	1.431468119	0	1.531468119	0.1	0	2
ACFWYDRFC	4.136617692	0	0	0	0	0	1.329999295	0	1.429999295	0.1	0	2
ACFWYFNRC	4.136617692	0	0	0	0	0	1.329999295	0	1.429999295	0.1	0	2
ACFWYFPYC	0	4.402681555	0	0	0	0	1.41554376	0	1.51554376	0.1	0	2
ACFWYHSNC	0	4.402681555	0	0	0	0	1.41554376	0	1.51554376	0.1	0	2
ACFWYHVGC	0	0	4.452210141	0	0	0	1.431468119	0	1.531468119	0.1	0	2
ACFWYKVSC	0	4.402681555	0	0	0	0	1.41554376	0	1.51554376	0.1	0	2
ACFWYLDHC	4.136617692	4.402681555	0	0	0	0	2.745543055	0	2.845543055	0.1	0	2
ACFWYLTDC	0	4.402681555	0	0	0	0	1.41554376	0	1.51554376	0.1	0	2
ACFWYSKNCGSGSG	4.136617692	0	0	3.533344734	0	0	1.329999295	1.220060535	1.429999295	1.320060535	0.917339234	2
ACFWYSKNCGSGSGS	8.273235384	26.41608933	13.35663042	24.73341314	0	10.50782036	15.44766551	12.168764	15.54766551	12.268764	0.787741293	2
ACFWYSKNSGSGSGS	0	4.402681555	0	0	0	0	1.41554376	0	1.51554376	0.1	0	2
ACFWYSWLC	4.136617692	0	0	0	0	0	1.329999295	0	1.429999295	0.1	0	2
ACFWYYKNCGSGSGS	0	0	4.452210141	0	0	0	1.431468119	0	1.531468119	0.1	0	2
ACFYADGQC	0	4.402681555	0	0	0	0	1.41554376	0	1.51554376	0.1	0	2
ACFYAHSMC	0	0	4.452210141	0	0	0	1.431468119	0	1.531468119	0.1	0	2
ACFYAMVQC	4.136617692	0	0	0	0	0	1.329999295	0	1.429999295	0.1	0	2
ACFYANQNC	0	0	4.452210141	0	0	0	1.431468119	0	1.531468119	0.1	0	2
ACFYAPRLC	0	4.402681555	0	0	0	0	1.41554376	0	1.51554376	0.1	0	2
ACFYAPYPC	4.136617692	0	0	0	0	0	1.329999295	0	1.429999295	0.1	0	2
ACFYAQLYC	0	0	4.452210141	0	0	0	1.431468119	0	1.531468119	0.1	0	2
ACFYAQWYC	0	0	4.452210141	0	0	0	1.431468119	0	1.531468119	0.1	0	2
ACFYAWSVC	4.136617692	0	0	0	0	0	1.329999295	0	1.429999295	0.1	0	2
ACFYDFTGC	4.136617692	0	0	0	0	0	1.329999295	0	1.429999295	0.1	0	2
ACFYDHSAC	4.136617692	0	0	0	0	0	1.329999295	0	1.429999295	0.1	0	2
ACFYDIIMC	0	0	4.452210141	0	0	0	1.431468119	0	1.531468119	0.1	0	2
ACFYDKIRC	4.136617692	0	0	0	0	0	1.329999295	0	1.429999295	0.1	0	2
ACFYDMHAC	0	4.402681555	0	0	0	0	1.41554376	0	1.51554376	0.1	0	2
ACFYDMVHC	0	0	4.452210141	0	0	0	1.431468119	0	1.531468119	0.1	0	2
ACFYDPVKC	0	4.402681555	0	0	0	0	1.41554376	0	1.51554376	0.1	0	2
ACFYDQNHC	0	0	4.452210141	0	0	0	1.431468119	0	1.531468119	0.1	0	2
ACFYDQSQC	0	0	4.452210141	0	0	0	1.431468119	0	1.531468119	0.1	0	2
ACFYDRAFC	4.136617692	0	0	0	0	0	1.329999295	0	1.429999295	0.1	0	2
ACFYDRMKC	4.136617692	0	4.452210141	0	0	0	2.761467413	0	2.861467413	0.1	0	2
ACFYDVHPC	0	4.402681555	0	0	0	0	1.41554376	0	1.51554376	0.1	0	2
ACFYDYPYC	0	0	4.452210141	0	0	0	1.431468119	0	1.531468119	0.1	0	2
ACFYEAQNC	0	8.80536311	0	0	0	0	2.831087521	0	2.931087521	0.1	0	2
ACFYEHLAC	0	4.402681555	0	0	0	0	1.41554376	0	1.51554376	0.1	0	2
ACFYEINLC	0	0	4.452210141	0	0	0	1.431468119	0	1.531468119	0.1	0	2
ACFYEMNAC	0	4.402681555	0	0	0	0	1.41554376	0	1.51554376	0.1	0	2
ACFYENYHC	0	0	4.452210141	0	0	0	1.431468119	0	1.531468119	0.1	0	2
ACFYESPMC	4.136617692	0	0	0	0	2.62695509	1.329999295	0.907085063	1.429999295	1.007085063	0.682019206	2
ACFYETFLC	4.136617692	0	0	0	0	0	1.329999295	0	1.429999295	0.1	0	2
ACFYFDSFC	0	4.402681555	0	0	0	0	1.41554376	0	1.51554376	0.1	0	2
ACFYFETQC	0	4.402681555	4.452210141	0	0	0	2.847011879	0	2.947011879	0.1	0	2
ACFYFGPSC	0	0	4.452210141	3.533344734	0	0	1.431468119	1.220060535	1.531468119	1.320060535	0.852314151	2
ACFYFHQRC	0	4.402681555	0	0	0	0	1.41554376	0	1.51554376	0.1	0	2
ACFYFNQSC	4.136617692	0	0	3.533344734	0	0	1.329999295	1.220060535	1.429999295	1.320060535	0.917339234	2
ACFYFSKNCGSGSGS	0	0	4.452210141	0	0	0	1.431468119	0	1.531468119	0.1	0	2
ACFYFTTQC	0	4.402681555	0	0	0	0	1.41554376	0	1.51554376	0.1	0	2
ACFYFVNQC	0	4.402681555	0	0	0	0	1.41554376	0	1.51554376	0.1	0	2
ACFYGDIVC	0	0	4.452210141	0	0	0	1.431468119	0	1.531468119	0.1	0	2
ACFYGHDFC	0	0	4.452210141	0	0	0	1.431468119	0	1.531468119	0.1	0	2
ACFYGHYAC	0	0	4.452210141	0	0	0	1.431468119	0	1.531468119	0.1	0	2
ACFYGKDYC	8.273235384	0	0	0	0	0	2.659998589	0	2.759998589	0.1	0	2
ACFYGQAPC	0	0	4.452210141	0	0	0	1.431468119	0	1.531468119	0.1	0	2
ACFYGQRQC	4.136617692	0	0	0	0	0	1.329999295	0	1.429999295	0.1	0	2
ACFYGQTVC	4.136617692	0	0	0	0	0	1.329999295	0	1.429999295	0.1	0	2
ACFYGRPSC	0	4.402681555	0	0	0	0	1.41554376	0	1.51554376	0.1	0	2
ACFYGSARC	0	0	4.452210141	0	0	0	1.431468119	0	1.531468119	0.1	0	2
ACFYGTIMC	0	4.402681555	0	0	0	0	1.41554376	0	1.51554376	0.1	0	2
ACFYGVPDC	0	4.402681555	0	0	0	0	1.41554376	0	1.51554376	0.1	0	2
ACFYGVQTC	0	4.402681555	0	0	0	0	1.41554376	0	1.51554376	0.1	0	2
ACFYHAGDC	8.273235384	4.402681555	0	7.066689467	0	0	4.075542349	2.440121069	4.175542349	2.540121069	0.598723031	2
ACFYHDVAC	0	0	8.904420281	0	0	13.13477545	2.862936238	4.535425317	2.962936238	4.635425317	1.584186632	2
ACFYHHMKC	0	4.402681555	0	0	0	0	1.41554376	0	1.51554376	0.1	0	2
ACFYHNAHC	0	4.402681555	0	0	0	0	1.41554376	0	1.51554376	0.1	0	2
ACFYHNDIC	0	0	4.452210141	0	0	0	1.431468119	0	1.531468119	0.1	0	2
ACFYHNMYC	0	4.402681555	4.452210141	0	0	0	2.847011879	0	2.947011879	0.1	0	2
ACFYHPEQC	4.136617692	0	0	0	0	0	1.329999295	0	1.429999295	0.1	0	2
ACFYHPWRC	0	4.402681555	0	0	0	0	1.41554376	0	1.51554376	0.1	0	2
ACFYHQYRC	4.136617692	0	0	0	0	0	1.329999295	0	1.429999295	0.1	0	2
ACFYHVEHC	0	4.402681555	0	0	0	0	1.41554376	0	1.51554376	0.1	0	2
ACFYHVQPC	0	4.402681555	0	0	0	0	1.41554376	0	1.51554376	0.1	0	2
ACFYHYYSC	0	4.402681555	0	0	0	0	1.41554376	0	1.51554376	0.1	0	2
ACFYIAEM	0	0	4.452210141	0	0	0	1.431468119	0	1.531468119	0.1	0	2
ACFYIFSQC	4.136617692	0	0	0	0	0	1.329999295	0	1.429999295	0.1	0	2
ACFYIGKC	0	4.402681555	0	0	0	0	1.41554376	0	1.51554376	0.1	0	2
ACFYIIEWC	4.136617692	0	0	0	0	0	1.329999295	0	1.429999295	0.1	0	2
ACFYIMQAC	4.136617692	0	0	0	0	0	1.329999295	0	1.429999295	0.1	0	2
ACFYIQLDC	4.136617692	0	0	0	0	0	1.329999295	0	1.429999295	0.1	0	2
ACFYITAHC	0	0	4.452210141	0	0	0	1.431468119	0	1.531468119	0.1	0	2
ACFYIWWQC	0	0	4.452210141	0	0	0	1.431468119	0	1.531468119	0.1	0	2
ACFYKAKHC	4.136617692	0	0	3.533344734	0	0	1.329999295	1.220060535	1.429999295	1.320060535	0.917339234	2
ACFYKELYC	0	0	8.904420281	3.533344734	0	0	2.862936238	1.220060535	2.962936238	1.320060535	0.426157076	2
ACFYKLDYC	0	4.402681555	0	0	0	0	1.41554376	0	1.51554376	0.1	0	2
ACFYKPQAC	0	0	4.452210141	0	0	0	1.431468119	0	1.531468119	0.1	0	2
ACFYKPSVC	0	4.402681555	0	0	0	0	1.41554376	0	1.51554376	0.1	0	2
ACFYKQLLC	4.136617692	0	0	0	0	0	1.329999295	0	1.429999295	0.1	0	2
ACFYKSSQC	0	0	4.452210141	0	0	0	1.431468119	0	1.531468119	0.1	0	2
ACFYKYPSC	4.136617692	0	0	0	0	0	1.329999295	0	1.429999295	0.1	0	2
ACFYKYQHC	0	4.402681555	4.452210141	0	0	0	2.847011879	0	2.947011879	0.1	0	2
ACFYLFNPC	0	0	4.452210141	0	0	0	1.431468119	0	1.531468119	0.1	0	2
ACFYLGNMC	0	4.402681555	0	0	0	0	1.41554376	0	1.51554376	0.1	0	2
ACFYLIDDC	0	0	4.452210141	0	0	18.38868563	1.431468119	6.349595443	1.531468119	6.449595443	4.43572257	2
ACFYMAIAC	4.136617692	0	0	0	0	0	1.329999295	0	1.429999295	0.1	0	2
ACFYMDDQC	4.136617692	0	0	0	0	2.62695509	1.329999295	0.907085063	1.429999295	1.007085063	0.682019206	2
ACFYMEAWS	4.136617692	0	0	0	0	0	1.329999295	0	1.429999295	0.1	0	2
ACFYMFKPC	0	0	4.452210141	3.533344734	0	0	1.431468119	1.220060535	1.531468119	1.320060535	0.852314151	2
ACFYMFKPF	0	0	4.452210141	0	0	0	1.431468119	0	1.531468119	0.1	0	2
ACFYMHRSC	0	0	4.452210141	0	0	0	1.431468119	0	1.531468119	0.1	0	2
ACFYMLHQC	4.136617692	0	0	0	0	0	1.329999295	0	1.429999295	0.1	0	2
ACFYMQKYC	0	4.402681555	0	0	0	0	1.41554376	0	1.51554376	0.1	0	2
ACFYMQVRC	0	4.402681555	0	0	0	0	1.41554376	0	1.51554376	0.1	0	2
ACFYMRAEC	0	0	4.452210141	0	0	0	1.431468119	0	1.531468119	0.1	0	2
ACFYMRNIC	4.136617692	0	0	0	0	0	1.329999295	0	1.429999295	0.1	0	2
ACFYMVQQC	0	0	4.452210141	0	0	0	1.431468119	0	1.531468119	0.1	0	2
ACFYMVRNC	0	4.402681555	0	0	0	0	1.41554376	0	1.51554376	0.1	0	2
ACFYMWQQC	4.136617692	0	0	0	0	0	1.329999295	0	1.429999295	0.1	0	2
ACFYNASQC	4.136617692	0	0	0	0	0	1.329999295	0	1.429999295	0.1	0	2
ACFYNDTEC	8.273235384	0	0	0	0	0	2.659998589	0	2.759998589	0.1	0	2
ACFYNGLYC	0	0	4.452210141	3.533344734	0	0	1.431468119	1.220060535	1.531468119	1.320060535	0.852314151	2
ACFYNGVYC	0	0	4.452210141	0	0	0	1.431468119	0	1.531468119	0.1	0	2
ACFYNPAEC	0	4.402681555	0	0	0	0	1.41554376	0	1.51554376	0.1	0	2
ACFYNQHAC	4.136617692	0	0	0	0	0	1.329999295	0	1.429999295	0.1	0	2
ACFYNSPEC	0	0	4.452210141	0	0	0	1.431468119	0	1.531468119	0.1	0	2
ACFYNSQYC	0	4.402681555	0	0	0	0	1.41554376	0	1.51554376	0.1	0	2
ACFYPDLYC	4.136617692	0	0	7.066689467	0	0	1.329999295	2.440121069	1.429999295	2.540121069	1.834678468	2
ACFYPEGFC	0	0	4.452210141	0	0	0	1.431468119	0	1.531468119	0.1	0	2
ACFYPEWNC	4.136617692	0	0	0	0	0	1.329999295	0	1.429999295	0.1	0	2
ACFYPFLYC	0	0	4.452210141	0	0	0	1.431468119	0	1.531468119	0.1	0	2
ACFYPGAWC	4.136617692	0	0	0	0	0	1.329999295	0	1.429999295	0.1	0	2
ACFYPGIQC	0	4.402681555	4.452210141	0	0	10.50782036	2.847011879	3.628340253	2.947011879	3.728340253	1.274438045	2
ACFYPHTHC	0	0	4.452210141	0	0	0	1.431468119	0	1.531468119	0.1	0	2
ACFYPIQEC	4.136617692	0	0	0	0	0	1.329999295	0	1.429999295	0.1	0	2
ACFYPIVC	0	0	4.452210141	0	0	0	1.431468119	0	1.531468119	0.1	0	2
ACFYPKALC	4.136617692	0	0	0	0	0	1.329999295	0	1.429999295	0.1	0	2
ACFYPMANC	0	0	4.452210141	0	0	0	1.431468119	0	1.531468119	0.1	0	2
ACFYPSQRC	0	4.402681555	0	0	0	5.25391018	1.41554376	1.814170127	1.51554376	1.914170127	1.28160653	2
ACFYPSTQC	0	0	4.452210141	0	0	0	1.431468119	0	1.531468119	0.1	0	2
ACFYPSWNC	4.136617692	0	0	0	0	0	1.329999295	0	1.429999295	0.1	0	2
ACFYPTVDC	0	0	4.452210141	3.533344734	0	0	1.431468119	1.220060535	1.531468119	1.320060535	0.852314151	2
ACFYPTVIC	0	0	4.452210141	0	0	0	1.431468119	0	1.531468119	0.1	0	2
ACFYPVRPC	4.136617692	0	0	0	0	0	1.329999295	0	1.429999295	0.1	0	2
ACFYPWMSC	0	4.402681555	0	0	0	0	1.41554376	0	1.51554376	0.1	0	2
ACFYPWRMC	0	4.402681555	0	0	0	0	1.41554376	0	1.51554376	0.1	0	2
ACFYPYDIC	4.136617692	0	0	0	0	0	1.329999295	0	1.429999295	0.1	0	2
ACFYPYVHC	0	4.402681555	0	0	0	0	1.41554376	0	1.51554376	0.1	0	2
ACFYQDMFC	0	4.402681555	0	0	0	0	1.41554376	0	1.51554376	0.1	0	2
ACFYQDVQC	0	4.402681555	0	0	0	0	1.41554376	0	1.51554376	0.1	0	2
ACFYQEKVC	0	0	4.452210141	0	10.20074607	0	1.431468119	3.522307797	1.531468119	3.622307797	2.460626087	2
ACFYQEQLC	0	4.402681555	0	0	0	0	1.41554376	0	1.51554376	0.1	0	2
ACFYQERQC	4.136617692	0	0	0	0	0	1.329999295	0	1.429999295	0.1	0	2
ACFYQETGC	0	0	4.452210141	0	0	0	1.431468119	0	1.531468119	0.1	0	2
ACFYQEYPC	0	0	4.452210141	0	0	0	1.431468119	0	1.531468119	0.1	0	2
ACFYQFHT	0	4.402681555	0	0	0	0	1.41554376	0	1.51554376	0.1	0	2
ACFYQFHTC	4.136617692	0	0	0	0	0	1.329999295	0	1.429999295	0.1	0	2
ACFYQIPKC	0	0	4.452210141	0	0	0	1.431468119	0	1.531468119	0.1	0	2
ACFYQPFIC	4.136617692	0	0	0	0	0	1.329999295	0	1.429999295	0.1	0	2
ACFYQRNVC	0	4.402681555	0	0	0	0	1.41554376	0	1.51554376	0.1	0	2
ACFYQSKKC	0	4.402681555	0	0	0	0	1.41554376	0	1.51554376	0.1	0	2
ACFYQVVPC	0	0	4.452210141	0	0	0	1.431468119	0	1.531468119	0.1	0	2
ACFYQWQPC	4.136617692	0	0	0	0	0	1.329999295	0	1.429999295	0.1	0	2
ACFYRDNGS	0	0	4.452210141	0	0	0	1.431468119	0	1.531468119	0.1	0	2
ACFYRPHEC	0	4.402681555	0	0	0	0	1.41554376	0	1.51554376	0.1	0	2
ACFYRPTSC	4.136617692	0	0	0	0	0	1.329999295	0	1.429999295	0.1	0	2
ACFYRPVDC	0	4.402681555	4.452210141	3.533344734	0	0	2.847011879	1.220060535	2.947011879	1.320060535	0.428540725	2
ACFYRPYSC	0	4.402681555	0	0	0	0	1.41554376	0	1.51554376	0.1	0	2
ACFYRQDHC	4.136617692	0	4.452210141	0	0	0	2.761467413	0	2.861467413	0.1	0	2
ACFYRWGEC	0	0	4.452210141	0	0	0	1.431468119	0	1.531468119	0.1	0	2
ACFYSEHAC	4.136617692	0	0	0	0	0	1.329999295	0	1.429999295	0.1	0	2
ACFYSEVVC	0	0	4.452210141	0	0	0	1.431468119	0	1.531468119	0.1	0	2
ACFYSFVWC	0	4.402681555	0	0	0	0	1.41554376	0	1.51554376	0.1	0	2
ACFYSGGHC	0	0	4.452210141	0	0	0	1.431468119	0	1.531468119	0.1	0	2
ACFYSIFQC	0	0	4.452210141	0	0	0	1.431468119	0	1.531468119	0.1	0	2
ACFYSKTQC	4.136617692	0	0	0	0	0	1.329999295	0	1.429999295	0.1	0	2
ACFYSNDLC	0	4.402681555	0	0	0	0	1.41554376	0	1.51554376	0.1	0	2
ACFYSNMPC	0	8.80536311	0	0	0	0	2.831087521	0	2.931087521	0.1	0	2
ACFYSQAKC	0	0	4.452210141	0	0	0	1.431468119	0	1.531468119	0.1	0	2
ACFYSQVDC	0	4.402681555	4.452210141	0	0	0	2.847011879	0	2.947011879	0.1	0	2
ACFYSTHGC	0	0	4.452210141	0	0	0	1.431468119	0	1.531468119	0.1	0	2
ACFYSTIGC	0	4.402681555	0	0	10.20074607	0	1.41554376	3.522307797	1.51554376	3.622307797	2.488307247	2
ACFYSWDTC	4.136617692	0	0	0	0	0	1.329999295	0	1.429999295	0.1	0	2
ACFYSWKAC	0	0	4.452210141	0	0	0	1.431468119	0	1.531468119	0.1	0	2
ACFYSYMTC	4.136617692	0	0	0	0	0	1.329999295	0	1.429999295	0.1	0	2
ACFYTAMMC	0	4.402681555	0	0	0	0	1.41554376	0	1.51554376	0.1	0	2
ACFYTDRIC	4.136617692	0	0	0	0	0	1.329999295	0	1.429999295	0.1	0	2
ACFYTFSHC	0	4.402681555	4.452210141	0	0	0	2.847011879	0	2.947011879	0.1	0	2
ACFYTGESC	0	4.402681555	0	0	0	0	1.41554376	0	1.51554376	0.1	0	2
ACFYTGYVC	0	4.402681555	0	0	7.650559553	0	1.41554376	2.641730848	1.51554376	2.741730848	1.866230436	2
ACFYTHVDC	0	4.402681555	0	0	0	0	1.41554376	0	1.51554376	0.1	0	2
ACFYTKTEC	4.136617692	0	0	0	2.550186518	0	1.329999295	0.880576949	1.429999295	0.980576949	0.662088283	2
ACFYTLTQC	0	0	4.452210141	0	0	0	1.431468119	0	1.531468119	0.1	0	2
ACFYTMQQC	4.136617692	4.402681555	0	7.066689467	0	2.62695509	2.745543055	3.347206133	2.845543055	3.447206133	1.219141738	2
ACFYTPITC	0	4.402681555	0	0	0	0	1.41554376	0	1.51554376	0.1	0	2
ACFYTPRSC	0	0	4.452210141	0	0	0	1.431468119	0	1.531468119	0.1	0	2
ACFYTQGQC	0	4.402681555	4.452210141	0	0	0	2.847011879	0	2.947011879	0.1	0	2
ACFYTTSLC	4.136617692	0	0	0	0	0	1.329999295	0	1.429999295	0.1	0	2
ACFYTYRGC	0	4.402681555	0	0	0	0	1.41554376	0	1.51554376	0.1	0	2
ACFYTYVQC	4.136617692	0	0	0	0	0	1.329999295	0	1.429999295	0.1	0	2
ACFYVAISC	0	4.402681555	0	0	0	5.25391018	1.41554376	1.814170127	1.51554376	1.914170127	1.28160653	2
ACFYVFPFC	0	4.402681555	0	0	0	0	1.41554376	0	1.51554376	0.1	0	2
ACFYVNGYC	0	4.402681555	0	0	0	0	1.41554376	0	1.51554376	0.1	0	2
ACFYVPASC	4.136617692	0	0	0	0	0	1.329999295	0	1.429999295	0.1	0	2
ACFYVSEKC	0	4.402681555	0	0	0	0	1.41554376	0	1.51554376	0.1	0	2
ACFYVTIWC	4.136617692	0	0	0	0	0	1.329999295	0	1.429999295	0.1	0	2
ACFYWADNC	0	4.402681555	0	0	0	0	1.41554376	0	1.51554376	0.1	0	2
ACFYWIPFL	4.136617692	0	0	0	0	0	1.329999295	0	1.429999295	0.1	0	2
ACFYWKMHC	0	4.402681555	0	0	0	0	1.41554376	0	1.51554376	0.1	0	2
ACFYWMDDC	4.136617692	0	0	0	0	0	1.329999295	0	1.429999295	0.1	0	2
ACFYYGEPC	0	4.402681555	0	0	0	0	1.41554376	0	1.51554376	0.1	0	2
ACFYYNPPC	0	0	4.452210141	0	0	0	1.431468119	0	1.531468119	0.1	0	2
ACFYYSKNCGSGSGS	8.273235384	17.61072622	13.35663042	21.2000684	10.20074607	7.88086527	12.61657799	13.56392619	12.71657799	13.66392619	1.075087571	2
ACFYYSKNCGSGSVS	0	0	4.452210141	0	0	0	1.431468119	0	1.531468119	0.1	0	2
ACFYYSKNCGSGYGS	0	4.402681555	0	0	0	0	1.41554376	0	1.51554376	0.1	0	2
ACFYYYDYC	4.136617692	0	0	0	0	0	1.329999295	0	1.429999295	0.1	0	2
ACFYYYYSC	0	0	8.904420281	0	0	0	2.862936238	0	2.962936238	0.1	0	2
ACGAAHESC	4.136617692	0	0	0	0	0	1.329999295	0	1.429999295	0.1	0	2
ACGAAIEQC	4.136617692	0	0	0	0	0	1.329999295	0	1.429999295	0.1	0	2
ACGAAMPMC	4.136617692	0	4.452210141	0	0	0	2.761467413	0	2.861467413	0.1	0	2
ACGAANTEC	0	4.402681555	0	0	0	0	1.41554376	0	1.51554376	0.1	0	2
ACGAAQERC	0	0	4.452210141	0	0	0	1.431468119	0	1.531468119	0.1	0	2
ACGAAQGKC	0	4.402681555	4.452210141	0	0	0	2.847011879	0	2.947011879	0.1	0	2
ACGAASQYC	0	0	4.452210141	0	0	0	1.431468119	0	1.531468119	0.1	0	2
ACGAASRPC	0	4.402681555	4.452210141	0	0	0	2.847011879	0	2.947011879	0.1	0	2
ACGADDHLC	0	4.402681555	0	0	0	0	1.41554376	0	1.51554376	0.1	0	2
ACGADDVMC	4.136617692	0	0	0	0	0	1.329999295	0	1.429999295	0.1	0	2
ACGADLQQC	4.136617692	4.402681555	0	0	0	0	2.745543055	0	2.845543055	0.1	0	2
ACGADNMFC	4.136617692	0	0	0	0	0	1.329999295	0	1.429999295	0.1	0	2
ACGADPVEC	0	4.402681555	0	0	0	0	1.41554376	0	1.51554376	0.1	0	2
ACGADQAFC	0	4.402681555	0	0	0	0	1.41554376	0	1.51554376	0.1	0	2
ACGADQSWC	0	4.402681555	0	0	0	0	1.41554376	0	1.51554376	0.1	0	2
ACGADTQSC	0	0	4.452210141	0	0	0	1.431468119	0	1.531468119	0.1	0	2
ACGADVMVC	0	0	4.452210141	0	0	0	1.431468119	0	1.531468119	0.1	0	2
ACGADYGRC	0	4.402681555	0	0	0	0	1.41554376	0	1.51554376	0.1	0	2
ACGAEFARC	0	0	4.452210141	0	0	0	1.431468119	0	1.531468119	0.1	0	2
ACGAEFGDC	0	0	4.452210141	0	0	0	1.431468119	0	1.531468119	0.1	0	2
ACGAEHQPC	0	4.402681555	0	0	0	0	1.41554376	0	1.51554376	0.1	0	2
ACGAEKYRC	0	0	4.452210141	0	0	0	1.431468119	0	1.531468119	0.1	0	2
ACGAEMCSC	4.136617692	0	0	0	0	0	1.329999295	0	1.429999295	0.1	0	2
ACGAERWR	4.136617692	0	0	0	0	0	1.329999295	0	1.429999295	0.1	0	2
ACGAESTTC	4.136617692	0	0	0	0	0	1.329999295	0	1.429999295	0.1	0	2
ACGAESYKC	4.136617692	0	0	0	0	0	1.329999295	0	1.429999295	0.1	0	2
ACGAETQRC	4.136617692	0	0	0	0	0	1.329999295	0	1.429999295	0.1	0	2
ACGAEYFDC	0	0	4.452210141	0	0	0	1.431468119	0	1.531468119	0.1	0	2
ACGAEYQQC	0	4.402681555	0	0	0	0	1.41554376	0	1.51554376	0.1	0	2
ACGAFALQC	0	4.402681555	0	0	0	0	1.41554376	0	1.51554376	0.1	0	2
ACGAFAPNC	4.136617692	0	0	0	0	0	1.329999295	0	1.429999295	0.1	0	2
ACGAFGTYC	0	0	4.452210141	0	0	0	1.431468119	0	1.531468119	0.1	0	2
ACGAFHPPC	4.136617692	0	0	0	0	0	1.329999295	0	1.429999295	0.1	0	2
ACGAFHRHC	0	13.20804467	0	0	0	0	4.246631281	0	4.346631281	0.1	0	2
ACGAFIEQC	0	0	4.452210141	0	0	0	1.431468119	0	1.531468119	0.1	0	2
ACGAFKGQC	0	4.402681555	0	0	0	0	1.41554376	0	1.51554376	0.1	0	2
ACGAFLPQC	4.136617692	0	0	0	0	0	1.329999295	0	1.429999295	0.1	0	2
ACGAFLSTC	0	0	4.452210141	0	0	0	1.431468119	0	1.531468119	0.1	0	2
ACGAFQGSC	0	4.402681555	0	0	0	0	1.41554376	0	1.51554376	0.1	0	2
ACGAFQKKC	0	4.402681555	0	0	0	0	1.41554376	0	1.51554376	0.1	0	2
ACGAFQMMC	4.136617692	0	0	0	0	0	1.329999295	0	1.429999295	0.1	0	2
ACGAFQYLC	4.136617692	0	0	0	5.100373035	2.62695509	1.329999295	2.668238962	1.429999295	2.768238962	2.006195772	2
ACGAFTQPC	0	4.402681555	0	0	0	0	1.41554376	0	1.51554376	0.1	0	2
ACGAFYSRCGSGSGS	4.136617692	0	0	0	0	0	1.329999295	0	1.429999295	0.1	0	2
ACGAGDRRC	4.136617692	0	4.452210141	0	0	0	2.761467413	0	2.861467413	0.1	0	2
ACGAGGIQC	4.136617692	0	4.452210141	0	0	0	2.761467413	0	2.861467413	0.1	0	2
ACGAGGIQF	0	4.402681555	0	0	0	0	1.41554376	0	1.51554376	0.1	0	2
ACGAGIYIC	4.136617692	0	0	0	0	0	1.329999295	0	1.429999295	0.1	0	2
ACGAGIYRC	0	4.402681555	0	0	0	0	1.41554376	0	1.51554376	0.1	0	2
ACGAGKKYC	0	4.402681555	0	0	0	0	1.41554376	0	1.51554376	0.1	0	2
ACGAGKMFC	4.136617692	0	0	0	0	0	1.329999295	0	1.429999295	0.1	0	2
ACGAGMVEC	0	0	4.452210141	0	0	0	1.431468119	0	1.531468119	0.1	0	2
ACGAGPLAC	0	0	4.452210141	0	0	0	1.431468119	0	1.531468119	0.1	0	2
ACGAGPWAC	4.136617692	0	0	0	0	0	1.329999295	0	1.429999295	0.1	0	2
ACGAGQQTC	4.136617692	0	0	0	0	0	1.329999295	0	1.429999295	0.1	0	2
ACGAGVGRC	4.136617692	0	0	0	0	0	1.329999295	0	1.429999295	0.1	0	2
ACGAGVWPC	4.136617692	0	0	0	0	0	1.329999295	0	1.429999295	0.1	0	2
ACGAHADPC	0	4.402681555	0	0	0	0	1.41554376	0	1.51554376	0.1	0	2
ACGAHDHRC	0	0	4.452210141	0	0	0	1.431468119	0	1.531468119	0.1	0	2
ACGAHGIQC	0	0	4.452210141	0	0	2.62695509	1.431468119	0.907085063	1.531468119	1.007085063	0.633674653	2
ACGAHISAC	0	0	4.452210141	0	0	0	1.431468119	0	1.531468119	0.1	0	2
ACGAHNAIC	0	0	4.452210141	0	0	0	1.431468119	0	1.531468119	0.1	0	2
ACGAHNIQC	0	0	4.452210141	0	0	0	1.431468119	0	1.531468119	0.1	0	2
ACGAHPQHC	4.136617692	0	0	0	0	0	1.329999295	0	1.429999295	0.1	0	2
ACGAHPTNC	0	0	4.452210141	0	0	0	1.431468119	0	1.531468119	0.1	0	2
ACGAHPYFC	0	4.402681555	0	0	0	0	1.41554376	0	1.51554376	0.1	0	2
ACGAHQFIC	4.136617692	0	0	3.533344734	0	0	1.329999295	1.220060535	1.429999295	1.320060535	0.917339234	2
ACGAHRVHC	4.136617692	0	0	0	7.650559553	0	1.329999295	2.641730848	1.429999295	2.741730848	1.986264848	2
ACGAHSPMC	0	4.402681555	0	7.066689467	0	0	1.41554376	2.440121069	1.51554376	2.540121069	1.723804758	2
ACGAIGGHC	0	4.402681555	0	0	0	0	1.41554376	0	1.51554376	0.1	0	2
ACGAIMPQC	0	0	4.452210141	0	0	0	1.431468119	0	1.531468119	0.1	0	2
ACGAIMQIC	4.136617692	0	0	0	0	0	1.329999295	0	1.429999295	0.1	0	2
ACGAIPEKC	0	0	4.452210141	0	0	0	1.431468119	0	1.531468119	0.1	0	2
ACGAIPWRC	4.136617692	0	0	0	0	0	1.329999295	0	1.429999295	0.1	0	2
ACGAISIYC	0	4.402681555	4.452210141	0	0	0	2.847011879	0	2.947011879	0.1	0	2
ACGAITAKC	0	0	4.452210141	0	0	0	1.431468119	0	1.531468119	0.1	0	2
ACGAITDFC	0	4.402681555	0	0	0	0	1.41554376	0	1.51554376	0.1	0	2
ACGAIVTTC	0	4.402681555	0	0	0	0	1.41554376	0	1.51554376	0.1	0	2
ACGAKDMAC	0	4.402681555	0	0	0	0	1.41554376	0	1.51554376	0.1	0	2
ACGAKEFAC	4.136617692	0	0	0	0	0	1.329999295	0	1.429999295	0.1	0	2
ACGAKMGTC	0	4.402681555	0	0	0	0	1.41554376	0	1.51554376	0.1	0	2
ACGAKQYEC	0	4.402681555	0	0	0	0	1.41554376	0	1.51554376	0.1	0	2
ACGAKTRHC	0	0	4.452210141	0	0	0	1.431468119	0	1.531468119	0.1	0	2
ACGAKYMHC	0	0	4.452210141	0	0	0	1.431468119	0	1.531468119	0.1	0	2
ACGALAFYC	4.136617692	0	0	0	0	0	1.329999295	0	1.429999295	0.1	0	2
ACGALDRQC	4.136617692	0	0	0	0	0	1.329999295	0	1.429999295	0.1	0	2
ACGALKMQC	0	0	4.452210141	0	0	0	1.431468119	0	1.531468119	0.1	0	2
ACGALPWTC	4.136617692	0	0	0	0	0	1.329999295	0	1.429999295	0.1	0	2
ACGALQHTC	0	4.402681555	0	10.6000342	0	0	1.41554376	3.660181604	1.51554376	3.760181604	2.585707138	2
ACGALQNEC	4.136617692	4.402681555	0	0	0	0	2.745543055	0	2.845543055	0.1	0	2
ACGALQSPC	4.136617692	0	0	0	0	0	1.329999295	0	1.429999295	0.1	0	2
ACGALQTQC	4.136617692	0	0	0	0	0	1.329999295	0	1.429999295	0.1	0	2
ACGALQVRC	0	0	8.904420281	0	0	0	2.862936238	0	2.962936238	0.1	0	2
ACGALTNMC	0	0	4.452210141	0	0	0	1.431468119	0	1.531468119	0.1	0	2
ACGALTTAC	0	0	4.452210141	0	0	0	1.431468119	0	1.531468119	0.1	0	2
ACGAMAVGC	0	4.402681555	0	0	0	0	1.41554376	0	1.51554376	0.1	0	2
ACGAMDRK	0	0	4.452210141	0	0	0	1.431468119	0	1.531468119	0.1	0	2
ACGAMDWWC	0	0	4.452210141	7.066689467	0	0	1.431468119	2.440121069	1.531468119	2.540121069	1.704628302	2
ACGAMENSC	4.136617692	0	0	0	0	0	1.329999295	0	1.429999295	0.1	0	2
ACGAMGFVC	4.136617692	0	0	0	0	0	1.329999295	0	1.429999295	0.1	0	2
ACGAMGQTC	4.136617692	0	0	0	0	0	1.329999295	0	1.429999295	0.1	0	2
ACGAMMVRC	0	4.402681555	0	0	0	0	1.41554376	0	1.51554376	0.1	0	2
ACGAMNHGC	0	4.402681555	0	0	0	0	1.41554376	0	1.51554376	0.1	0	2
ACGAMNLLC	0	4.402681555	0	0	0	0	1.41554376	0	1.51554376	0.1	0	2
ACGAMPKWC	0	4.402681555	0	0	0	0	1.41554376	0	1.51554376	0.1	0	2
ACGAMPPVC	0	0	4.452210141	0	0	0	1.431468119	0	1.531468119	0.1	0	2
ACGAMQSMC	4.136617692	0	0	0	0	0	1.329999295	0	1.429999295	0.1	0	2
ACGAMSEHC	0	4.402681555	0	3.533344734	0	0	1.41554376	1.220060535	1.51554376	1.320060535	0.861902379	2
ACGANAIFC	0	4.402681555	0	0	0	7.88086527	1.41554376	2.72125519	1.51554376	2.82125519	1.922409795	2
ACGANGHEC	0	0	4.452210141	0	0	0	1.431468119	0	1.531468119	0.1	0	2
ACGANGVQC	0	0	4.452210141	0	0	0	1.431468119	0	1.531468119	0.1	0	2
ACGANLTGF	0	0	4.452210141	0	0	0	1.431468119	0	1.531468119	0.1	0	2
ACGANQLSC	0	8.80536311	0	3.533344734	0	0	2.831087521	1.220060535	2.931087521	1.320060535	0.43095119	2
ACGANSYIC	4.136617692	0	0	0	0	0	1.329999295	0	1.429999295	0.1	0	2
ACGANTQQC	0	4.402681555	0	0	0	0	1.41554376	0	1.51554376	0.1	0	2
ACGANTSPC	0	4.402681555	0	0	0	0	1.41554376	0	1.51554376	0.1	0	2
ACGANWIAC	0	0	4.452210141	0	0	2.62695509	1.431468119	0.907085063	1.531468119	1.007085063	0.633674653	2
ACGAPARSC	8.273235384	0	0	0	0	0	2.659998589	0	2.759998589	0.1	0	2
ACGAPENGC	4.136617692	0	0	0	0	0	1.329999295	0	1.429999295	0.1	0	2
ACGAPEPEC	0	0	4.452210141	0	0	0	1.431468119	0	1.531468119	0.1	0	2
ACGAPHGIC	0	4.402681555	0	0	0	0	1.41554376	0	1.51554376	0.1	0	2
ACGAPMKSC	0	0	4.452210141	3.533344734	0	0	1.431468119	1.220060535	1.531468119	1.320060535	0.852314151	2
ACGAPMPLC	4.136617692	0	0	0	0	0	1.329999295	0	1.429999295	0.1	0	2
ACGAPMSFC	0	0	4.452210141	0	0	0	1.431468119	0	1.531468119	0.1	0	2
ACGAPRHTC	4.136617692	0	0	0	0	0	1.329999295	0	1.429999295	0.1	0	2
ACGAPSDYC	4.136617692	0	0	0	0	0	1.329999295	0	1.429999295	0.1	0	2
ACGAPSMSC	0	4.402681555	0	0	5.100373035	0	1.41554376	1.761153898	1.51554376	1.861153898	1.244153623	2
ACGAPSYSC	4.136617692	4.402681555	0	0	0	0	2.745543055	0	2.845543055	0.1	0	2
ACGAPTSRC	0	4.402681555	0	0	0	2.62695509	1.41554376	0.907085063	1.51554376	1.007085063	0.640803265	2
ACGAPVQRC	4.136617692	0	0	0	0	0	1.329999295	0	1.429999295	0.1	0	2
ACGAPVRHC	0	4.402681555	0	0	0	0	1.41554376	0	1.51554376	0.1	0	2
ACGAPVYPC	4.136617692	0	0	0	0	0	1.329999295	0	1.429999295	0.1	0	2
ACGAQAADC	0	4.402681555	0	0	0	0	1.41554376	0	1.51554376	0.1	0	2
ACGAQAPFC	4.136617692	0	0	0	0	0	1.329999295	0	1.429999295	0.1	0	2
ACGAQAWTC	4.136617692	0	0	0	17.85130562	0	1.329999295	6.164038645	1.429999295	6.264038645	4.634617979	2
ACGAQDNYC	0	4.402681555	0	0	0	0	1.41554376	0	1.51554376	0.1	0	2
ACGAQEISC	4.136617692	0	0	0	0	0	1.329999295	0	1.429999295	0.1	0	2
ACGAQGNSC	4.136617692	0	0	0	0	0	1.329999295	0	1.429999295	0.1	0	2
ACGAQGWLC	0	4.402681555	0	0	0	0	1.41554376	0	1.51554376	0.1	0	2
ACGAQIQQC	0	8.80536311	0	0	0	0	2.831087521	0	2.931087521	0.1	0	2
ACGAQIWLC	4.136617692	0	0	0	0	0	1.329999295	0	1.429999295	0.1	0	2
ACGAQKYKC	0	0	8.904420281	0	0	5.25391018	2.862936238	1.814170127	2.962936238	1.914170127	0.633674653	2
ACGAQLVLC	0	4.402681555	0	0	0	0	1.41554376	0	1.51554376	0.1	0	2
ACGAQPMFC	4.136617692	0	0	0	0	0	1.329999295	0	1.429999295	0.1	0	2
ACGAQQHQC	0	0	4.452210141	0	0	0	1.431468119	0	1.531468119	0.1	0	2
ACGAQQHTC	0	4.402681555	4.452210141	3.533344734	10.20074607	0	2.847011879	4.742368331	2.947011879	4.842368331	1.665735351	2
ACGAQTSPC	0	0	4.452210141	0	0	0	1.431468119	0	1.531468119	0.1	0	2
ACGAQVMYC	0	4.402681555	0	0	0	0	1.41554376	0	1.51554376	0.1	0	2
ACGAQVRNC	0	4.402681555	0	0	0	0	1.41554376	0	1.51554376	0.1	0	2
ACGAQWRSC	0	4.402681555	0	0	0	0	1.41554376	0	1.51554376	0.1	0	2
ACGAQWSSC	4.136617692	0	0	0	0	0	1.329999295	0	1.429999295	0.1	0	2
ACGAQYDWC	4.136617692	0	0	0	0	0	1.329999295	0	1.429999295	0.1	0	2
ACGAQYEMC	0	4.402681555	0	0	0	0	1.41554376	0	1.51554376	0.1	0	2
ACGARDLYC	4.136617692	0	0	3.533344734	0	0	1.329999295	1.220060535	1.429999295	1.320060535	0.917339234	2
ACGAREVGC	0	4.402681555	0	0	0	0	1.41554376	0	1.51554376	0.1	0	2
ACGARQQLC	4.136617692	0	0	0	0	0	1.329999295	0	1.429999295	0.1	0	2
ACGARSLDC	0	0	4.452210141	0	0	0	1.431468119	0	1.531468119	0.1	0	2
ACGASFVHC	0	0	4.452210141	0	0	0	1.431468119	0	1.531468119	0.1	0	2
ACGASGAGC	0	4.402681555	0	0	0	0	1.41554376	0	1.51554376	0.1	0	2
ACGASHATC	4.136617692	0	0	0	0	0	1.329999295	0	1.429999295	0.1	0	2
ACGASIITC	4.136617692	0	0	0	0	0	1.329999295	0	1.429999295	0.1	0	2
ACGASPEHC	4.136617692	0	0	0	0	0	1.329999295	0	1.429999295	0.1	0	2
ACGASPFAC	0	4.402681555	0	0	0	0	1.41554376	0	1.51554376	0.1	0	2
ACGASPFHC	0	0	4.452210141	0	0	0	1.431468119	0	1.531468119	0.1	0	2
ACGASPSQC	0	4.402681555	0	0	0	0	1.41554376	0	1.51554376	0.1	0	2
ACGASQFGC	0	0	4.452210141	0	0	0	1.431468119	0	1.531468119	0.1	0	2
ACGASQGKC	0	4.402681555	0	0	0	0	1.41554376	0	1.51554376	0.1	0	2
ACGASQTEC	0	8.80536311	0	0	0	0	2.831087521	0	2.931087521	0.1	0	2
ACGASQYSC	0	0	4.452210141	0	0	0	1.431468119	0	1.531468119	0.1	0	2
ACGASTPEC	0	4.402681555	0	0	0	0	1.41554376	0	1.51554376	0.1	0	2
ACGATDPHC	0	0	4.452210141	0	0	0	1.431468119	0	1.531468119	0.1	0	2
ACGATLVT	4.136617692	0	0	0	0	0	1.329999295	0	1.429999295	0.1	0	2
ACGATNTIC	4.136617692	0	0	0	0	0	1.329999295	0	1.429999295	0.1	0	2
ACGATQVEC	0	0	8.904420281	0	0	0	2.862936238	0	2.962936238	0.1	0	2
ACGATVHNC	0	4.402681555	0	0	0	0	1.41554376	0	1.51554376	0.1	0	2
ACGATVVVC	0	0	4.452210141	0	0	0	1.431468119	0	1.531468119	0.1	0	2
ACGAVAGLC	0	0	4.452210141	0	0	0	1.431468119	0	1.531468119	0.1	0	2
ACGAVAWEC	0	0	4.452210141	0	0	0	1.431468119	0	1.531468119	0.1	0	2
ACGAVDGDC	4.136617692	0	0	0	0	0	1.329999295	0	1.429999295	0.1	0	2
ACGAVIEDC	4.136617692	0	0	0	0	0	1.329999295	0	1.429999295	0.1	0	2
ACGAVLRQC	4.136617692	0	0	0	0	0	1.329999295	0	1.429999295	0.1	0	2
ACGAVNVVC	4.136617692	0	0	0	0	0	1.329999295	0	1.429999295	0.1	0	2
ACGAVSPHC	4.136617692	0	0	3.533344734	0	0	1.329999295	1.220060535	1.429999295	1.320060535	0.917339234	2
ACGAVTRVC	8.273235384	0	0	0	0	0	2.659998589	0	2.759998589	0.1	0	2
ACGAVTVDC	0	4.402681555	4.452210141	0	0	0	2.847011879	0	2.947011879	0.1	0	2
ACGAVWDKC	4.136617692	0	0	0	0	0	1.329999295	0	1.429999295	0.1	0	2
ACGAVYGMC	4.136617692	0	0	0	0	0	1.329999295	0	1.429999295	0.1	0	2
ACGAWFMWC	0	0	4.452210141	0	0	0	1.431468119	0	1.531468119	0.1	0	2
ACGAWKAVC	0	4.402681555	0	0	0	0	1.41554376	0	1.51554376	0.1	0	2
ACGAWMGDC	0	4.402681555	0	0	0	0	1.41554376	0	1.51554376	0.1	0	2
ACGAWPMSC	0	0	4.452210141	0	0	0	1.431468119	0	1.531468119	0.1	0	2
ACGAWPQHC	4.136617692	0	0	0	0	0	1.329999295	0	1.429999295	0.1	0	2
ACGAWQLSC	4.136617692	0	0	0	0	0	1.329999295	0	1.429999295	0.1	0	2
ACGAWRVSC	4.136617692	0	0	10.6000342	0	0	1.329999295	3.660181604	1.429999295	3.760181604	2.752017702	2
ACGAWTNKC	4.136617692	0	0	0	5.100373035	0	1.329999295	1.761153898	1.429999295	1.861153898	1.324176565	2
ACGAWTWMC	0	0	4.452210141	0	0	5.25391018	1.431468119	1.814170127	1.531468119	1.914170127	1.267349306	2
ACGAWVNQC	4.136617692	0	0	0	0	0	1.329999295	0	1.429999295	0.1	0	2
ACGAWVSSC	4.136617692	0	0	0	0	0	1.329999295	0	1.429999295	0.1	0	2
ACGAWVTQC	0	0	4.452210141	0	0	0	1.431468119	0	1.531468119	0.1	0	2
ACGAWYYYC	0	0	4.452210141	0	0	0	1.431468119	0	1.531468119	0.1	0	2
ACGAYAMYC	0	4.402681555	0	0	0	0	1.41554376	0	1.51554376	0.1	0	2
ACGAYEMFC	0	4.402681555	0	0	0	0	1.41554376	0	1.51554376	0.1	0	2
ACGAYESRC	0	4.402681555	0	0	0	0	1.41554376	0	1.51554376	0.1	0	2
ACGAYHQYC	0	0	4.452210141	0	0	0	1.431468119	0	1.531468119	0.1	0	2
ACGAYKASC	0	0	4.452210141	0	0	0	1.431468119	0	1.531468119	0.1	0	2
ACGAYPGQC	4.136617692	8.80536311	0	0	0	0	4.161086815	0	4.261086815	0.1	0	2
ACGAYQTEC	4.136617692	0	0	0	0	0	1.329999295	0	1.429999295	0.1	0	2
ACGAYRYNC	0	0	4.452210141	3.533344734	0	5.25391018	1.431468119	3.034230661	1.531468119	3.134230661	2.119663457	2
ACGAYTMEC	0	0	8.904420281	0	0	0	2.862936238	0	2.962936238	0.1	0	2
ACGAYTTFC	0	0	4.452210141	0	0	0	1.431468119	0	1.531468119	0.1	0	2
ACGAYVPYC	0	4.402681555	0	0	0	0	1.41554376	0	1.51554376	0.1	0	2
ACGAYVYEC	4.136617692	0	0	0	0	0	1.329999295	0	1.429999295	0.1	0	2
ACGCAMHFC	4.136617692	0	0	0	0	0	1.329999295	0	1.429999295	0.1	0	2
ACGCLYGLC	4.136617692	0	0	0	0	0	1.329999295	0	1.429999295	0.1	0	2
ACGCNWWFC	0	0	4.452210141	0	0	0	1.431468119	0	1.531468119	0.1	0	2
ACGCQSTYC	4.136617692	0	0	0	0	0	1.329999295	0	1.429999295	0.1	0	2
ACGDAFFQC	4.136617692	0	0	0	0	0	1.329999295	0	1.429999295	0.1	0	2
ACGDAGDMC	0	0	4.452210141	0	0	0	1.431468119	0	1.531468119	0.1	0	2
ACGDAHAPC	0	0	4.452210141	0	0	0	1.431468119	0	1.531468119	0.1	0	2
ACGDAITWC	0	0	4.452210141	0	0	0	1.431468119	0	1.531468119	0.1	0	2
ACGDALHKC	4.136617692	0	0	0	0	0	1.329999295	0	1.429999295	0.1	0	2
ACGDANFRC	0	4.402681555	0	0	0	0	1.41554376	0	1.51554376	0.1	0	2
ACGDAPKNC	0	4.402681555	4.452210141	7.066689467	0	13.13477545	2.847011879	6.975546386	2.947011879	7.075546386	2.450129006	2
ACGDAPNGC	4.136617692	0	0	0	0	0	1.329999295	0	1.429999295	0.1	0	2
ACGDAPYPC	0	4.402681555	0	0	0	0	1.41554376	0	1.51554376	0.1	0	2
ACGDAQTKC	0	0	4.452210141	0	0	0	1.431468119	0	1.531468119	0.1	0	2
ACGDASMIC	0	4.402681555	0	0	0	5.25391018	1.41554376	1.814170127	1.51554376	1.914170127	1.28160653	2
ACGDATLLC	0	0	4.452210141	0	0	0	1.431468119	0	1.531468119	0.1	0	2
ACGDCAWWC	0	0	4.452210141	0	0	0	1.431468119	0	1.531468119	0.1	0	2
ACGDDHDKC	4.136617692	0	0	0	0	0	1.329999295	0	1.429999295	0.1	0	2
ACGDDHRDC	4.136617692	0	0	0	0	0	1.329999295	0	1.429999295	0.1	0	2
ACGDDKMNC	4.136617692	0	0	0	0	0	1.329999295	0	1.429999295	0.1	0	2
ACGDDLILC	4.136617692	0	0	0	0	0	1.329999295	0	1.429999295	0.1	0	2
ACGDDLKRC	0	0	4.452210141	0	0	10.50782036	1.431468119	3.628340253	1.531468119	3.728340253	2.534698611	2
ACGDDLNRC	4.136617692	0	0	0	0	0	1.329999295	0	1.429999295	0.1	0	2
ACGDDRQNC	0	0	4.452210141	0	0	0	1.431468119	0	1.531468119	0.1	0	2
ACGDDTDIC	4.136617692	4.402681555	0	0	0	0	2.745543055	0	2.845543055	0.1	0	2
ACGDDTYVC	0	4.402681555	0	0	0	0	1.41554376	0	1.51554376	0.1	0	2
ACGDDWANC	8.273235384	8.80536311	0	0	0	0	5.49108611	0	5.59108611	0.1	0	2
ACGDDYMEC	4.136617692	0	0	0	0	0	1.329999295	0	1.429999295	0.1	0	2
ACGDEAMYC	0	4.402681555	0	3.533344734	0	0	1.41554376	1.220060535	1.51554376	1.320060535	0.861902379	2
ACGDEAYSC	0	8.80536311	0	7.066689467	0	0	2.831087521	2.440121069	2.931087521	2.540121069	0.861902379	2
ACGDEFIGC	4.136617692	0	0	0	0	0	1.329999295	0	1.429999295	0.1	0	2
ACGDEFMQC	0	4.402681555	4.452210141	0	0	0	2.847011879	0	2.947011879	0.1	0	2
ACGDELFIC	0	0	8.904420281	0	0	0	2.862936238	0	2.962936238	0.1	0	2
ACGDELVFC	4.136617692	0	4.452210141	0	0	0	2.761467413	0	2.861467413	0.1	0	2
ACGDEQATC	0	4.402681555	0	0	0	0	1.41554376	0	1.51554376	0.1	0	2
ACGDERFMC	4.136617692	0	0	0	0	0	1.329999295	0	1.429999295	0.1	0	2
ACGDERLTC	4.136617692	0	0	0	0	0	1.329999295	0	1.429999295	0.1	0	2
ACGDESHKC	0	4.402681555	0	0	0	0	1.41554376	0	1.51554376	0.1	0	2
ACGDEWMLC	0	4.402681555	0	0	0	0	1.41554376	0	1.51554376	0.1	0	2
ACGDEYWSC	4.136617692	0	0	0	0	5.25391018	1.329999295	1.814170127	1.429999295	1.914170127	1.364038413	2
ACGDFAIVC	0	4.402681555	0	0	0	0	1.41554376	0	1.51554376	0.1	0	2
ACGDFDYQC	0	0	4.452210141	7.066689467	0	0	1.431468119	2.440121069	1.531468119	2.540121069	1.704628302	2
ACGDFFPFC	4.136617692	0	0	14.13337893	0	0	1.329999295	4.880242138	1.429999295	4.980242138	3.669356936	2
ACGDFGGWC	4.136617692	0	0	0	0	0	1.329999295	0	1.429999295	0.1	0	2
ACGDFIHC	0	0	4.452210141	21.2000684	0	0	1.431468119	7.320363208	1.531468119	7.420363208	5.113884907	2
ACGDFMPFC	4.136617692	0	0	0	0	0	1.329999295	0	1.429999295	0.1	0	2
ACGDFNKPC	0	0	8.904420281	3.533344734	5.100373035	0	2.862936238	2.981214433	2.962936238	3.081214433	1.041313597	2
ACGDFQWFC	4.136617692	0	0	0	0	0	1.329999295	0	1.429999295	0.1	0	2
ACGDFSLWC	0	0	4.452210141	3.533344734	0	0	1.431468119	1.220060535	1.531468119	1.320060535	0.852314151	2
ACGDFTDDC	0	0	4.452210141	0	0	0	1.431468119	0	1.531468119	0.1	0	2
ACGDFVMYC	4.136617692	0	0	0	0	0	1.329999295	0	1.429999295	0.1	0	2
ACGDFWGYC	4.136617692	0	0	0	0	0	1.329999295	0	1.429999295	0.1	0	2
ACGDGDREC	0	0	4.452210141	0	0	0	1.431468119	0	1.531468119	0.1	0	2
ACGDGFMIC	0	0	4.452210141	0	0	0	1.431468119	0	1.531468119	0.1	0	2
ACGDGHAMC	0	0	4.452210141	0	0	7.88086527	1.431468119	2.72125519	1.531468119	2.82125519	1.901023958	2
ACGDGHFRC	0	4.402681555	4.452210141	0	0	0	2.847011879	0	2.947011879	0.1	0	2
ACGDGHQEC	4.136617692	0	4.452210141	10.6000342	0	0	2.761467413	3.660181604	2.861467413	3.760181604	1.325448052	2
ACGDGLEHC	4.136617692	0	0	0	0	0	1.329999295	0	1.429999295	0.1	0	2
ACGDGMAGC	4.136617692	0	0	0	0	0	1.329999295	0	1.429999295	0.1	0	2
ACGDGMEEC	4.136617692	0	0	0	0	0	1.329999295	0	1.429999295	0.1	0	2
ACGDGNGLC	4.136617692	0	0	0	0	0	1.329999295	0	1.429999295	0.1	0	2
ACGDGNHRC	0	0	4.452210141	0	0	0	1.431468119	0	1.531468119	0.1	0	2
ACGDGPAIC	4.136617692	4.402681555	0	0	0	0	2.745543055	0	2.845543055	0.1	0	2
ACGDGQRYC	0	4.402681555	0	0	0	0	1.41554376	0	1.51554376	0.1	0	2
ACGDGQSVC	4.136617692	0	0	0	0	0	1.329999295	0	1.429999295	0.1	0	2
ACGDGVWGC	4.136617692	0	0	0	0	0	1.329999295	0	1.429999295	0.1	0	2
ACGDHDVVC	4.136617692	0	0	0	0	2.62695509	1.329999295	0.907085063	1.429999295	1.007085063	0.682019206	2
ACGDHEWWC	0	4.402681555	0	0	0	0	1.41554376	0	1.51554376	0.1	0	2
ACGDHHAQC	4.136617692	0	0	0	0	0	1.329999295	0	1.429999295	0.1	0	2
ACGDHKDMC	0	0	4.452210141	0	0	0	1.431468119	0	1.531468119	0.1	0	2
ACGDHKSC	4.136617692	0	0	0	0	0	1.329999295	0	1.429999295	0.1	0	2
ACGDHLMKC	4.136617692	0	0	0	0	0	1.329999295	0	1.429999295	0.1	0	2
ACGDHMWKC	0	0	4.452210141	0	7.650559553	7.88086527	1.431468119	5.362986038	1.531468119	5.462986038	3.746493524	2
ACGDHQFQC	4.136617692	0	0	0	0	0	1.329999295	0	1.429999295	0.1	0	2
ACGDHSFLC	4.136617692	0	0	0	0	0	1.329999295	0	1.429999295	0.1	0	2
ACGDHVPWC	0	4.402681555	0	0	0	0	1.41554376	0	1.51554376	0.1	0	2
ACGDHVWYC	4.136617692	0	0	0	0	0	1.329999295	0	1.429999295	0.1	0	2
ACGDHWTQC	0	0	4.452210141	0	0	0	1.431468119	0	1.531468119	0.1	0	2
ACGDHWYYC	0	0	4.452210141	0	0	0	1.431468119	0	1.531468119	0.1	0	2
ACGDHYKVC	0	4.402681555	0	0	0	0	1.41554376	0	1.51554376	0.1	0	2
ACGDHYWQC	0	0	4.452210141	0	0	13.13477545	1.431468119	4.535425317	1.531468119	4.635425317	3.168373264	2
ACGDIDVMC	0	0	4.452210141	0	0	0	1.431468119	0	1.531468119	0.1	0	2
ACGDIEPHC	4.136617692	0	0	0	0	0	1.329999295	0	1.429999295	0.1	0	2
ACGDIGHTC	4.136617692	0	0	3.533344734	0	2.62695509	1.329999295	2.127145598	1.429999295	2.227145598	1.59935844	2
ACGDIHIWC	0	4.402681555	0	0	0	0	1.41554376	0	1.51554376	0.1	0	2
ACGDIKFSC	4.136617692	0	0	0	0	0	1.329999295	0	1.429999295	0.1	0	2
ACGDIKWGC	0	0	8.904420281	0	0	0	2.862936238	0	2.962936238	0.1	0	2
ACGDIMNSC	4.136617692	0	0	0	7.650559553	0	1.329999295	2.641730848	1.429999295	2.741730848	1.986264848	2
ACGDINAIC	0	0	8.904420281	0	0	0	2.862936238	0	2.962936238	0.1	0	2
ACGDINFSC	4.136617692	0	0	0	0	0	1.329999295	0	1.429999295	0.1	0	2
ACGDINQYC	0	0	4.452210141	0	0	0	1.431468119	0	1.531468119	0.1	0	2
ACGDINTKC	0	4.402681555	0	0	0	0	1.41554376	0	1.51554376	0.1	0	2
ACGDIQLMC	4.136617692	4.402681555	4.452210141	3.533344734	0	0	4.177011174	1.220060535	4.277011174	1.320060535	0.292089363	2
ACGDIQQAC	4.136617692	0	0	0	0	0	1.329999295	0	1.429999295	0.1	0	2
ACGDIQSHC	0	4.402681555	0	0	0	0	1.41554376	0	1.51554376	0.1	0	2
ACGDISIAC	0	4.402681555	0	0	0	0	1.41554376	0	1.51554376	0.1	0	2
ACGDIVHTC	0	4.402681555	0	0	0	0	1.41554376	0	1.51554376	0.1	0	2
ACGDIVRNC	4.136617692	0	0	0	0	0	1.329999295	0	1.429999295	0.1	0	2
ACGDIYQMC	4.136617692	0	0	0	0	0	1.329999295	0	1.429999295	0.1	0	2
ACGDIYTSC	0	4.402681555	0	0	0	0	1.41554376	0	1.51554376	0.1	0	2
ACGDKASC	0	4.402681555	0	0	0	5.25391018	1.41554376	1.814170127	1.51554376	1.914170127	1.28160653	2
ACGDKASLC	4.136617692	0	0	0	0	0	1.329999295	0	1.429999295	0.1	0	2
ACGDKLHMC	0	4.402681555	0	0	0	0	1.41554376	0	1.51554376	0.1	0	2
ACGDKQRLC	4.136617692	0	0	0	0	0	1.329999295	0	1.429999295	0.1	0	2
ACGDKQTFC	0	4.402681555	0	7.066689467	0	0	1.41554376	2.440121069	1.51554376	2.540121069	1.723804758	2
ACGDKSRHC	0	0	4.452210141	0	0	0	1.431468119	0	1.531468119	0.1	0	2
ACGDKSTWC	4.136617692	0	0	0	0	0	1.329999295	0	1.429999295	0.1	0	2
ACGDKVWYC	0	0	8.904420281	0	0	0	2.862936238	0	2.962936238	0.1	0	2
ACGDLASMC	4.136617692	0	0	0	0	0	1.329999295	0	1.429999295	0.1	0	2
ACGDLDEMC	0	4.402681555	0	14.13337893	0	10.50782036	1.41554376	8.508582392	1.51554376	8.608582392	6.010822577	2
ACGDLEGQC	4.136617692	0	0	0	0	0	1.329999295	0	1.429999295	0.1	0	2
ACGDLEPPC	4.136617692	0	0	0	0	0	1.329999295	0	1.429999295	0.1	0	2
ACGDLGGYC	4.136617692	0	0	0	0	0	1.329999295	0	1.429999295	0.1	0	2
ACGDLGHNC	0	0	4.452210141	0	0	0	1.431468119	0	1.531468119	0.1	0	2
ACGDLIQRC	0	4.402681555	0	0	0	0	1.41554376	0	1.51554376	0.1	0	2
ACGDLKFLC	0	4.402681555	0	0	0	0	1.41554376	0	1.51554376	0.1	0	2
ACGDLKQMC	4.136617692	0	0	0	0	0	1.329999295	0	1.429999295	0.1	0	2
ACGDLMAHC	4.136617692	0	0	0	0	0	1.329999295	0	1.429999295	0.1	0	2
ACGDLMWLC	0	0	4.452210141	14.13337893	0	0	1.431468119	4.880242138	1.531468119	4.980242138	3.409256604	2
ACGDLPWPC	0	0	4.452210141	0	0	0	1.431468119	0	1.531468119	0.1	0	2
ACGDLRRFC	0	0	4.452210141	0	0	0	1.431468119	0	1.531468119	0.1	0	2
ACGDLSADC	0	4.402681555	0	0	0	0	1.41554376	0	1.51554376	0.1	0	2
ACGDLSRFC	0	0	4.452210141	0	0	0	1.431468119	0	1.531468119	0.1	0	2
ACGDLTFDC	0	4.402681555	0	0	0	0	1.41554376	0	1.51554376	0.1	0	2
ACGDLVVLC	0	0	4.452210141	0	0	0	1.431468119	0	1.531468119	0.1	0	2
ACGDLWHNC	0	4.402681555	0	3.533344734	0	0	1.41554376	1.220060535	1.51554376	1.320060535	0.861902379	2
ACGDLWQRC	0	4.402681555	0	0	0	0	1.41554376	0	1.51554376	0.1	0	2
ACGDLYITC	0	0	4.452210141	0	0	0	1.431468119	0	1.531468119	0.1	0	2
ACGDLYPPC	4.136617692	0	0	0	0	0	1.329999295	0	1.429999295	0.1	0	2
ACGDMAHRC	0	4.402681555	0	0	0	0	1.41554376	0	1.51554376	0.1	0	2
ACGDMDDPC	0	0	4.452210141	0	0	0	1.431468119	0	1.531468119	0.1	0	2
ACGDMDMWC	0	4.402681555	0	0	0	0	1.41554376	0	1.51554376	0.1	0	2
ACGDMEDGC	0	4.402681555	0	0	0	0	1.41554376	0	1.51554376	0.1	0	2
ACGDMEIKC	0	4.402681555	0	0	0	0	1.41554376	0	1.51554376	0.1	0	2
ACGDMFERC	0	0	4.452210141	0	0	0	1.431468119	0	1.531468119	0.1	0	2
ACGDMFMDC	0	0	4.452210141	0	0	0	1.431468119	0	1.531468119	0.1	0	2
ACGDMGNDC	0	0	4.452210141	0	0	0	1.431468119	0	1.531468119	0.1	0	2
ACGDMHAQC	0	4.402681555	0	0	0	0	1.41554376	0	1.51554376	0.1	0	2
ACGDMHLLC	4.136617692	0	0	0	0	0	1.329999295	0	1.429999295	0.1	0	2
ACGDMLRVC	0	4.402681555	0	0	0	0	1.41554376	0	1.51554376	0.1	0	2
ACGDMLVSC	0	0	4.452210141	0	0	0	1.431468119	0	1.531468119	0.1	0	2
ACGDMMVMC	0	0	4.452210141	3.533344734	0	0	1.431468119	1.220060535	1.531468119	1.320060535	0.852314151	2
ACGDMNKTC	4.136617692	0	0	0	0	0	1.329999295	0	1.429999295	0.1	0	2
ACGDMNKWC	0	4.402681555	0	0	0	0	1.41554376	0	1.51554376	0.1	0	2
ACGDMPIQC	0	4.402681555	0	0	0	0	1.41554376	0	1.51554376	0.1	0	2
ACGDMQQSC	8.273235384	4.402681555	0	0	0	0	4.075542349	0	4.175542349	0.1	0	2
ACGDMRLGC	4.136617692	0	0	0	0	0	1.329999295	0	1.429999295	0.1	0	2
ACGDMRMQC	0	4.402681555	0	0	0	0	1.41554376	0	1.51554376	0.1	0	2
ACGDMSDGC	0	0	4.452210141	0	0	0	1.431468119	0	1.531468119	0.1	0	2
ACGDMVRHCGSGSGQ	4.136617692	0	0	0	0	0	1.329999295	0	1.429999295	0.1	0	2
ACGDMVRHCGSGSGS	33.09294154	17.61072622	35.61768112	21.2000684	10.20074607	5.25391018	27.75391435	12.65684113	27.85391435	12.75684113	0.456038055	2
ACGDMWSLC	0	4.402681555	0	0	0	0	1.41554376	0	1.51554376	0.1	0	2
ACGDMYHRC	0	0	4.452210141	0	7.650559553	0	1.431468119	2.641730848	1.531468119	2.741730848	1.845469566	2
ACGDNEPPC	4.136617692	0	0	0	0	0	1.329999295	0	1.429999295	0.1	0	2
ACGDNFDFC	0	0	4.452210141	0	0	0	1.431468119	0	1.531468119	0.1	0	2
ACGDNFDGC	0	4.402681555	0	0	0	0	1.41554376	0	1.51554376	0.1	0	2
ACGDNGTLC	0	4.402681555	0	0	0	10.50782036	1.41554376	3.628340253	1.51554376	3.728340253	2.56321306	2
ACGDNKKQC	0	4.402681555	0	0	0	0	1.41554376	0	1.51554376	0.1	0	2
ACGDNKQRC	0	0	4.452210141	0	0	13.13477545	1.431468119	4.535425317	1.531468119	4.635425317	3.168373264	2
ACGDNQDLC	0	4.402681555	0	0	0	0	1.41554376	0	1.51554376	0.1	0	2
ACGDNTMLC	4.136617692	0	0	0	0	0	1.329999295	0	1.429999295	0.1	0	2
ACGDNVDYC	0	0	4.452210141	0	0	0	1.431468119	0	1.531468119	0.1	0	2
ACGDNYAAC	4.136617692	0	0	0	0	0	1.329999295	0	1.429999295	0.1	0	2
ACGDNYWQC	0	4.402681555	0	0	10.20074607	0	1.41554376	3.522307797	1.51554376	3.622307797	2.488307247	2
ACGDPEFRC	4.136617692	0	0	0	0	2.62695509	1.329999295	0.907085063	1.429999295	1.007085063	0.682019206	2
ACGDPHEPC	4.136617692	0	0	0	0	0	1.329999295	0	1.429999295	0.1	0	2
ACGDPIDSC	0	4.402681555	4.452210141	0	0	0	2.847011879	0	2.947011879	0.1	0	2
ACGDPIEHC	0	0	4.452210141	0	0	0	1.431468119	0	1.531468119	0.1	0	2
ACGDPIELC	0	0	4.452210141	0	0	0	1.431468119	0	1.531468119	0.1	0	2
ACGDPKRFC	4.136617692	0	0	0	0	0	1.329999295	0	1.429999295	0.1	0	2
ACGDPLAMC	4.136617692	0	8.904420281	0	0	0	4.192935532	0	4.292935532	0.1	0	2
ACGDPMHYC	0	0	8.904420281	0	0	0	2.862936238	0	2.962936238	0.1	0	2
ACGDPMRMC	0	8.80536311	0	0	0	0	2.831087521	0	2.931087521	0.1	0	2
ACGDPQSSC	4.136617692	0	0	0	0	0	1.329999295	0	1.429999295	0.1	0	2
ACGDPTESC	4.136617692	0	0	0	0	0	1.329999295	0	1.429999295	0.1	0	2
ACGDPVREC	0	0	4.452210141	0	0	0	1.431468119	0	1.531468119	0.1	0	2
ACGDPVRQC	0	4.402681555	0	0	0	0	1.41554376	0	1.51554376	0.1	0	2
ACGDPYKHC	0	4.402681555	0	0	0	0	1.41554376	0	1.51554376	0.1	0	2
ACGDPYWGC	4.136617692	0	0	0	0	0	1.329999295	0	1.429999295	0.1	0	2
ACGDQDEQC	4.136617692	0	0	0	0	0	1.329999295	0	1.429999295	0.1	0	2
ACGDQDIVC	0	4.402681555	0	0	0	0	1.41554376	0	1.51554376	0.1	0	2
ACGDQEFMC	0	4.402681555	0	0	0	0	1.41554376	0	1.51554376	0.1	0	2
ACGDQEQWC	4.136617692	0	0	0	0	0	1.329999295	0	1.429999295	0.1	0	2
ACGDQEVLC	0	0	4.452210141	0	0	0	1.431468119	0	1.531468119	0.1	0	2
ACGDQFFNC	4.136617692	0	0	0	0	0	1.329999295	0	1.429999295	0.1	0	2
ACGDQFKTC	0	4.402681555	0	0	0	0	1.41554376	0	1.51554376	0.1	0	2
ACGDQFNTC	4.136617692	0	0	0	7.650559553	5.25391018	1.329999295	4.455900974	1.429999295	4.555900974	3.35030326	2
ACGDQGPKC	4.136617692	0	0	0	0	0	1.329999295	0	1.429999295	0.1	0	2
ACGDQGPTC	0	0	4.452210141	0	0	0	1.431468119	0	1.531468119	0.1	0	2
ACGDQHITC	4.136617692	0	0	0	0	0	1.329999295	0	1.429999295	0.1	0	2
ACGDQHRVC	4.136617692	0	0	0	0	0	1.329999295	0	1.429999295	0.1	0	2
ACGDQILNC	0	0	4.452210141	0	0	0	1.431468119	0	1.531468119	0.1	0	2
ACGDQIQFC	0	4.402681555	8.904420281	3.533344734	0	0	4.278479998	1.220060535	4.378479998	1.320060535	0.285162145	2
ACGDQKRTC	4.136617692	0	0	0	0	0	1.329999295	0	1.429999295	0.1	0	2
ACGDQLFWC	0	4.402681555	0	0	0	0	1.41554376	0	1.51554376	0.1	0	2
ACGDQLSQC	4.136617692	0	0	0	0	0	1.329999295	0	1.429999295	0.1	0	2
ACGDQMATC	4.136617692	0	0	0	0	0	1.329999295	0	1.429999295	0.1	0	2
ACGDQMQKC	0	0	4.452210141	0	0	0	1.431468119	0	1.531468119	0.1	0	2
ACGDQPLLC	0	4.402681555	0	0	0	0	1.41554376	0	1.51554376	0.1	0	2
ACGDQPSQC	0	0	13.35663042	0	0	2.62695509	4.294404357	0.907085063	4.394404357	1.007085063	0.211224884	2
ACGDQQC	0	4.402681555	0	0	0	0	1.41554376	0	1.51554376	0.1	0	2
ACGDQQQQC	4.136617692	0	17.80884056	0	0	0	7.05587177	0	7.15587177	0.1	0	2
ACGDQRDMC	4.136617692	0	4.452210141	0	0	5.25391018	2.761467413	1.814170127	2.861467413	1.914170127	0.656958731	2
ACGDQREIC	4.136617692	0	4.452210141	0	0	0	2.761467413	0	2.861467413	0.1	0	2
ACGDQSRVC	0	0	4.452210141	0	0	0	1.431468119	0	1.531468119	0.1	0	2
ACGDQVASC	4.136617692	0	0	0	0	0	1.329999295	0	1.429999295	0.1	0	2
ACGDQWNMC	0	0	4.452210141	0	5.100373035	0	1.431468119	1.761153898	1.531468119	1.861153898	1.230313043	2
ACGDQWPYC	0	0	4.452210141	0	0	0	1.431468119	0	1.531468119	0.1	0	2
ACGDQYKQC	4.136617692	0	0	0	0	0	1.329999295	0	1.429999295	0.1	0	2
ACGDQYPDC	4.136617692	0	0	3.533344734	0	0	1.329999295	1.220060535	1.429999295	1.320060535	0.917339234	2
ACGDRALIC	4.136617692	0	0	0	0	0	1.329999295	0	1.429999295	0.1	0	2
ACGDRDRDC	4.136617692	0	0	0	0	0	1.329999295	0	1.429999295	0.1	0	2
ACGDRFDIC	4.136617692	0	0	0	0	0	1.329999295	0	1.429999295	0.1	0	2
ACGDRFRVC	4.136617692	0	0	0	0	0	1.329999295	0	1.429999295	0.1	0	2
ACGDRIAQC	0	0	4.452210141	0	0	0	1.431468119	0	1.531468119	0.1	0	2
ACGDRIQSC	0	0	4.452210141	0	0	0	1.431468119	0	1.531468119	0.1	0	2
ACGDRITIC	0	0	4.452210141	0	0	0	1.431468119	0	1.531468119	0.1	0	2
ACGDRKAFC	4.136617692	0	0	0	0	0	1.329999295	0	1.429999295	0.1	0	2
ACGDRNSAC	4.136617692	0	0	0	0	0	1.329999295	0	1.429999295	0.1	0	2
ACGDRQKTC	0	0	8.904420281	0	0	0	2.862936238	0	2.962936238	0.1	0	2
ACGDRQWEC	0	0	4.452210141	0	0	0	1.431468119	0	1.531468119	0.1	0	2
ACGDRQWGC	0	4.402681555	0	0	0	0	1.41554376	0	1.51554376	0.1	0	2
ACGDRVHFC	4.136617692	0	4.452210141	0	0	0	2.761467413	0	2.861467413	0.1	0	2
ACGDRVQAC	0	0	4.452210141	0	0	0	1.431468119	0	1.531468119	0.1	0	2
ACGDSAFFC	0	0	4.452210141	0	0	0	1.431468119	0	1.531468119	0.1	0	2
ACGDSAHMC	0	4.402681555	0	0	0	0	1.41554376	0	1.51554376	0.1	0	2
ACGDSALFC	4.136617692	0	0	0	0	0	1.329999295	0	1.429999295	0.1	0	2
ACGDSAWWC	0	0	8.904420281	0	0	0	2.862936238	0	2.962936238	0.1	0	2
ACGDSFYTC	0	0	4.452210141	0	0	0	1.431468119	0	1.531468119	0.1	0	2
ACGDSHNFC	0	4.402681555	0	0	0	0	1.41554376	0	1.51554376	0.1	0	2
ACGDSKIFC	4.136617692	0	0	0	0	0	1.329999295	0	1.429999295	0.1	0	2
ACGDSLHWC	4.136617692	0	0	0	0	0	1.329999295	0	1.429999295	0.1	0	2
ACGDSMEQC	0	0	4.452210141	0	0	0	1.431468119	0	1.531468119	0.1	0	2
ACGDSMFFC	4.136617692	0	0	0	0	0	1.329999295	0	1.429999295	0.1	0	2
ACGDSNMAC	0	0	4.452210141	0	0	0	1.431468119	0	1.531468119	0.1	0	2
ACGDSSESC	0	0	4.452210141	0	0	0	1.431468119	0	1.531468119	0.1	0	2
ACGDSSYNC	0	0	4.452210141	0	0	0	1.431468119	0	1.531468119	0.1	0	2
ACGDSTTAC	0	0	4.452210141	0	0	0	1.431468119	0	1.531468119	0.1	0	2
ACGDSTWRC	4.136617692	0	0	0	0	0	1.329999295	0	1.429999295	0.1	0	2
ACGDSVSDC	0	0	4.452210141	0	0	0	1.431468119	0	1.531468119	0.1	0	2
ACGDSWMAC	4.136617692	4.402681555	0	3.533344734	0	0	2.745543055	1.220060535	2.845543055	1.320060535	0.444378584	2
ACGDSWQTC	0	4.402681555	0	0	0	0	1.41554376	0	1.51554376	0.1	0	2
ACGDSWTDC	4.136617692	0	0	0	0	0	1.329999295	0	1.429999295	0.1	0	2
ACGDSYTQC	0	4.402681555	0	0	0	0	1.41554376	0	1.51554376	0.1	0	2
ACGDSYYKC	4.136617692	0	0	0	0	0	1.329999295	0	1.429999295	0.1	0	2
ACGDTADKC	4.136617692	0	0	0	0	0	1.329999295	0	1.429999295	0.1	0	2
ACGDTAWMC	4.136617692	0	0	0	0	0	1.329999295	0	1.429999295	0.1	0	2
ACGDTGDLC	0	8.80536311	0	0	0	0	2.831087521	0	2.931087521	0.1	0	2
ACGDTGWQC	4.136617692	0	4.452210141	0	0	0	2.761467413	0	2.861467413	0.1	0	2
ACGDTHRYC	0	4.402681555	0	0	0	0	1.41554376	0	1.51554376	0.1	0	2
ACGDTHWAC	0	0	4.452210141	0	0	0	1.431468119	0	1.531468119	0.1	0	2
ACGDTILRC	4.136617692	0	0	0	0	0	1.329999295	0	1.429999295	0.1	0	2
ACGDTISVC	0	4.402681555	0	0	0	0	1.41554376	0	1.51554376	0.1	0	2
ACGDTIYRC	8.273235384	0	0	0	0	0	2.659998589	0	2.759998589	0.1	0	2
ACGDTKYLC	4.136617692	0	0	0	0	0	1.329999295	0	1.429999295	0.1	0	2
ACGDTLPQC	4.136617692	0	0	0	0	0	1.329999295	0	1.429999295	0.1	0	2
ACGDTNIC	0	4.402681555	0	0	0	0	1.41554376	0	1.51554376	0.1	0	2
ACGDTPVWC	0	4.402681555	0	0	0	0	1.41554376	0	1.51554376	0.1	0	2
ACGDTQAQC	4.136617692	0	0	0	0	0	1.329999295	0	1.429999295	0.1	0	2
ACGDTQNIC	4.136617692	0	0	0	0	0	1.329999295	0	1.429999295	0.1	0	2
ACGDTQPTC	0	0	4.452210141	0	0	0	1.431468119	0	1.531468119	0.1	0	2
ACGDTQWNC	0	4.402681555	0	0	0	0	1.41554376	0	1.51554376	0.1	0	2
ACGDTSAMC	0	0	4.452210141	0	0	0	1.431468119	0	1.531468119	0.1	0	2
ACGDTSLVC	0	4.402681555	0	0	0	0	1.41554376	0	1.51554376	0.1	0	2
ACGDTSNTC	4.136617692	0	0	0	0	0	1.329999295	0	1.429999295	0.1	0	2
ACGDTSQDC	0	4.402681555	0	0	0	0	1.41554376	0	1.51554376	0.1	0	2
ACGDTVKNC	4.136617692	0	0	0	0	0	1.329999295	0	1.429999295	0.1	0	2
ACGDTVSHC	0	0	8.904420281	0	0	0	2.862936238	0	2.962936238	0.1	0	2
ACGDTWVGC	0	0	4.452210141	0	0	0	1.431468119	0	1.531468119	0.1	0	2
ACGDTYRYC	4.136617692	0	0	0	0	0	1.329999295	0	1.429999295	0.1	0	2
ACGDVERVC	0	0	4.452210141	0	0	0	1.431468119	0	1.531468119	0.1	0	2
ACGDVGVQC	4.136617692	0	0	0	0	0	1.329999295	0	1.429999295	0.1	0	2
ACGDVHDRC	4.136617692	0	0	0	0	0	1.329999295	0	1.429999295	0.1	0	2
ACGDVIAKC	8.273235384	0	0	0	0	0	2.659998589	0	2.759998589	0.1	0	2
ACGDVLLTC	0	0	4.452210141	0	0	0	1.431468119	0	1.531468119	0.1	0	2
ACGDVLNVC	0	4.402681555	0	7.066689467	15.30111911	0	1.41554376	7.723582765	1.51554376	7.823582765	5.45626563	2
ACGDVLWPC	4.136617692	0	0	0	0	0	1.329999295	0	1.429999295	0.1	0	2
ACGDVNTQC	4.136617692	0	0	0	0	0	1.329999295	0	1.429999295	0.1	0	2
ACGDVNVTC	0	0	4.452210141	0	0	0	1.431468119	0	1.531468119	0.1	0	2
ACGDVPDRC	0	0	4.452210141	0	0	0	1.431468119	0	1.531468119	0.1	0	2
ACGDVRHRC	0	0	4.452210141	0	0	7.88086527	1.431468119	2.72125519	1.531468119	2.82125519	1.901023958	2
ACGDVSQQC	0	4.402681555	4.452210141	0	0	0	2.847011879	0	2.947011879	0.1	0	2
ACGDVVNQC	0	4.402681555	0	0	0	0	1.41554376	0	1.51554376	0.1	0	2
ACGDVWMFC	0	0	4.452210141	0	0	7.88086527	1.431468119	2.72125519	1.531468119	2.82125519	1.901023958	2
ACGDVWMSC	0	0	4.452210141	0	0	7.88086527	1.431468119	2.72125519	1.531468119	2.82125519	1.901023958	2
ACGDVWRTC	0	4.402681555	0	0	0	0	1.41554376	0	1.51554376	0.1	0	2
ACGDVWTYC	4.136617692	0	0	0	0	0	1.329999295	0	1.429999295	0.1	0	2
ACGDVYDC	0	0	4.452210141	0	0	0	1.431468119	0	1.531468119	0.1	0	2
ACGDVYNSC	0	4.402681555	0	0	5.100373035	0	1.41554376	1.761153898	1.51554376	1.861153898	1.244153623	2
ACGDVYYQC	4.136617692	0	0	0	0	0	1.329999295	0	1.429999295	0.1	0	2
ACGDWAEVC	4.136617692	4.402681555	0	0	0	0	2.745543055	0	2.845543055	0.1	0	2
ACGDWAKEC	4.136617692	4.402681555	0	0	0	0	2.745543055	0	2.845543055	0.1	0	2
ACGDWANTC	0	8.80536311	0	7.066689467	0	0	2.831087521	2.440121069	2.931087521	2.540121069	0.861902379	2
ACGDWATEC	4.136617692	0	0	0	0	0	1.329999295	0	1.429999295	0.1	0	2
ACGDWAYLC	4.136617692	0	0	0	0	0	1.329999295	0	1.429999295	0.1	0	2
ACGDWGGKC	4.136617692	0	0	0	0	0	1.329999295	0	1.429999295	0.1	0	2
ACGDWHQIC	0	4.402681555	0	0	0	0	1.41554376	0	1.51554376	0.1	0	2
ACGDWMRPC	4.136617692	0	0	0	0	0	1.329999295	0	1.429999295	0.1	0	2
ACGDWQMRC	4.136617692	0	0	0	0	0	1.329999295	0	1.429999295	0.1	0	2
ACGDWRGYC	4.136617692	0	0	0	0	0	1.329999295	0	1.429999295	0.1	0	2
ACGDWSHLC	4.136617692	0	0	0	0	0	1.329999295	0	1.429999295	0.1	0	2
ACGDWSQIC	0	4.402681555	0	0	0	0	1.41554376	0	1.51554376	0.1	0	2
ACGDWSQLC	4.136617692	0	4.452210141	0	0	0	2.761467413	0	2.861467413	0.1	0	2
ACGDWTMAC	4.136617692	0	0	0	0	0	1.329999295	0	1.429999295	0.1	0	2
ACGDWTVHC	4.136617692	0	0	0	0	0	1.329999295	0	1.429999295	0.1	0	2
ACGDWVHSC	0	0	4.452210141	0	0	0	1.431468119	0	1.531468119	0.1	0	2
ACGDWVRDC	0	4.402681555	0	0	0	0	1.41554376	0	1.51554376	0.1	0	2
ACGDWVWQC	0	0	8.904420281	0	0	0	2.862936238	0	2.962936238	0.1	0	2
ACGDWWEFC	0	4.402681555	0	0	0	0	1.41554376	0	1.51554376	0.1	0	2
ACGDYDYTC	0	0	4.452210141	0	0	0	1.431468119	0	1.531468119	0.1	0	2
ACGDYHQGC	4.136617692	0	0	0	0	0	1.329999295	0	1.429999295	0.1	0	2
ACGDYISQC	0	4.402681555	0	0	0	0	1.41554376	0	1.51554376	0.1	0	2
ACGDYLENC	0	4.402681555	0	0	0	0	1.41554376	0	1.51554376	0.1	0	2
ACGDYLQLC	0	0	4.452210141	0	0	0	1.431468119	0	1.531468119	0.1	0	2
ACGDYLRVC	4.136617692	0	0	0	0	0	1.329999295	0	1.429999295	0.1	0	2
ACGDYPHVC	0	4.402681555	0	0	0	0	1.41554376	0	1.51554376	0.1	0	2
ACGDYPIPC	0	0	8.904420281	0	0	0	2.862936238	0	2.962936238	0.1	0	2
ACGDYQFGC	0	0	4.452210141	0	0	0	1.431468119	0	1.531468119	0.1	0	2
ACGDYRVHC	0	0	4.452210141	0	0	0	1.431468119	0	1.531468119	0.1	0	2
ACGDYTPTC	0	4.402681555	4.452210141	0	5.100373035	0	2.847011879	1.761153898	2.947011879	1.861153898	0.618597313	2
ACGDYVQIC	0	4.402681555	0	0	0	0	1.41554376	0	1.51554376	0.1	0	2
ACGDYWTAC	0	4.402681555	0	0	0	0	1.41554376	0	1.51554376	0.1	0	2
ACGEAGYFC	0	0	4.452210141	3.533344734	0	2.62695509	1.431468119	2.127145598	1.531468119	2.227145598	1.485988804	2
ACGEAKILC	0	0	4.452210141	0	0	0	1.431468119	0	1.531468119	0.1	0	2
ACGEAKLLC	4.136617692	0	0	0	0	0	1.329999295	0	1.429999295	0.1	0	2
ACGEAMIFC	0	4.402681555	4.452210141	7.066689467	0	0	2.847011879	2.440121069	2.947011879	2.540121069	0.85708145	2
ACGEAQGSC	0	4.402681555	0	0	0	0	1.41554376	0	1.51554376	0.1	0	2
ACGEASTDC	4.136617692	0	0	0	0	0	1.329999295	0	1.429999295	0.1	0	2
ACGEAYIIC	0	0	4.452210141	0	0	0	1.431468119	0	1.531468119	0.1	0	2
ACGEDLKPC	0	0	4.452210141	0	0	0	1.431468119	0	1.531468119	0.1	0	2
ACGEDMVGC	4.136617692	0	0	0	0	0	1.329999295	0	1.429999295	0.1	0	2
ACGEDVARC	0	4.402681555	0	0	0	0	1.41554376	0	1.51554376	0.1	0	2
ACGEDVMHC	0	0	4.452210141	3.533344734	0	0	1.431468119	1.220060535	1.531468119	1.320060535	0.852314151	2
ACGEDVTAC	0	4.402681555	0	0	0	0	1.41554376	0	1.51554376	0.1	0	2
ACGEEAPEC	0	4.402681555	0	0	0	0	1.41554376	0	1.51554376	0.1	0	2
ACGEEAWRC	0	0	4.452210141	0	0	0	1.431468119	0	1.531468119	0.1	0	2
ACGEEAYQC	0	0	4.452210141	0	0	0	1.431468119	0	1.531468119	0.1	0	2
ACGEEDVQC	0	4.402681555	0	0	0	0	1.41554376	0	1.51554376	0.1	0	2
ACGEEHLYC	0	4.402681555	0	0	0	0	1.41554376	0	1.51554376	0.1	0	2
ACGEEQFRC	0	4.402681555	0	0	0	2.62695509	1.41554376	0.907085063	1.51554376	1.007085063	0.640803265	2
ACGEERNLC	4.136617692	0	0	0	5.100373035	0	1.329999295	1.761153898	1.429999295	1.861153898	1.324176565	2
ACGEERPRC	4.136617692	0	0	0	0	0	1.329999295	0	1.429999295	0.1	0	2
ACGEERPTC	4.136617692	0	0	0	0	0	1.329999295	0	1.429999295	0.1	0	2
ACGEESRMC	0	0	4.452210141	0	0	0	1.431468119	0	1.531468119	0.1	0	2
ACGEEVANC	4.136617692	0	0	3.533344734	0	0	1.329999295	1.220060535	1.429999295	1.320060535	0.917339234	2
ACGEEYVQC	0	4.402681555	0	0	0	0	1.41554376	0	1.51554376	0.1	0	2
ACGEFFNVC	0	0	4.452210141	0	0	0	1.431468119	0	1.531468119	0.1	0	2
ACGEFHFFC	0	4.402681555	0	0	0	0	1.41554376	0	1.51554376	0.1	0	2
ACGEFHVIC	0	0	4.452210141	0	0	0	1.431468119	0	1.531468119	0.1	0	2
ACGEFIWGC	0	4.402681555	0	0	0	0	1.41554376	0	1.51554376	0.1	0	2
ACGEFKSEC	0	4.402681555	0	0	0	0	1.41554376	0	1.51554376	0.1	0	2
ACGEFKSTC	0	4.402681555	0	0	0	0	1.41554376	0	1.51554376	0.1	0	2
ACGEFMNNC	4.136617692	0	0	0	0	0	1.329999295	0	1.429999295	0.1	0	2
ACGEFQLSC	0	4.402681555	0	0	0	0	1.41554376	0	1.51554376	0.1	0	2
ACGEFSPYC	4.136617692	0	4.452210141	0	0	0	2.761467413	0	2.861467413	0.1	0	2
ACGEFSYTC	4.136617692	0	0	0	0	0	1.329999295	0	1.429999295	0.1	0	2
ACGEFVVMC	4.136617692	0	0	0	0	0	1.329999295	0	1.429999295	0.1	0	2
ACGEFVWRC	0	0	4.452210141	0	7.650559553	0	1.431468119	2.641730848	1.531468119	2.741730848	1.845469566	2
ACGEFWKPC	0	0	4.452210141	0	0	0	1.431468119	0	1.531468119	0.1	0	2
ACGEFWYSC	4.136617692	0	0	0	0	0	1.329999295	0	1.429999295	0.1	0	2
ACGEGARRC	4.136617692	0	0	0	0	0	1.329999295	0	1.429999295	0.1	0	2
ACGEGNGMC	0	0	4.452210141	0	0	0	1.431468119	0	1.531468119	0.1	0	2
ACGEGPGYC	8.273235384	0	0	0	0	0	2.659998589	0	2.759998589	0.1	0	2
ACGEGQMLC	0	0	4.452210141	0	0	0	1.431468119	0	1.531468119	0.1	0	2
ACGEGQYMC	4.136617692	0	0	0	0	0	1.329999295	0	1.429999295	0.1	0	2
ACGEHDFLC	4.136617692	0	0	0	0	0	1.329999295	0	1.429999295	0.1	0	2
ACGEHHNYC	0	4.402681555	0	0	0	0	1.41554376	0	1.51554376	0.1	0	2
ACGEHQEQC	0	4.402681555	0	0	0	0	1.41554376	0	1.51554376	0.1	0	2
ACGEHQTKC	0	4.402681555	0	0	0	0	1.41554376	0	1.51554376	0.1	0	2
ACGEHQVWC	4.136617692	8.80536311	0	0	0	0	4.161086815	0	4.261086815	0.1	0	2
ACGEHRSRC	0	4.402681555	0	0	0	0	1.41554376	0	1.51554376	0.1	0	2
ACGEHTELC	4.136617692	0	0	0	7.650559553	0	1.329999295	2.641730848	1.429999295	2.741730848	1.986264848	2
ACGEHTHHC	4.136617692	0	0	0	0	0	1.329999295	0	1.429999295	0.1	0	2
ACGEHTNSC	0	4.402681555	0	0	0	0	1.41554376	0	1.51554376	0.1	0	2
ACGEHVIDC	4.136617692	0	0	0	0	0	1.329999295	0	1.429999295	0.1	0	2
ACGEHVRYC	12.40985308	4.402681555	0	0	0	0	5.405541644	0	5.505541644	0.1	0	2
ACGEHWKDC	0	0	4.452210141	0	0	0	1.431468119	0	1.531468119	0.1	0	2
ACGEHWPHC	0	4.402681555	0	0	0	0	1.41554376	0	1.51554376	0.1	0	2
ACGEHWQDC	0	4.402681555	4.452210141	0	0	0	2.847011879	0	2.947011879	0.1	0	2
ACGEHYKHC	0	4.402681555	0	0	0	0	1.41554376	0	1.51554376	0.1	0	2
ACGEIGWSC	0	0	4.452210141	0	0	0	1.431468119	0	1.531468119	0.1	0	2
ACGEIHGTC	4.136617692	0	0	0	0	0	1.329999295	0	1.429999295	0.1	0	2
ACGEIKRTC	0	0	4.452210141	0	0	0	1.431468119	0	1.531468119	0.1	0	2
ACGEILFTC	0	4.402681555	0	0	0	0	1.41554376	0	1.51554376	0.1	0	2
ACGEIMQGC	0	4.402681555	0	0	0	0	1.41554376	0	1.51554376	0.1	0	2
ACGEIMRMC	4.136617692	0	0	0	0	0	1.329999295	0	1.429999295	0.1	0	2
ACGEIPRYC	0	4.402681555	0	0	7.650559553	0	1.41554376	2.641730848	1.51554376	2.741730848	1.866230436	2
ACGEIRYEC	0	4.402681555	0	0	0	0	1.41554376	0	1.51554376	0.1	0	2
ACGEISLSC	4.136617692	0	0	0	0	0	1.329999295	0	1.429999295	0.1	0	2
ACGEISNQC	0	4.402681555	0	0	0	0	1.41554376	0	1.51554376	0.1	0	2
ACGEIYQAC	4.136617692	0	0	0	0	0	1.329999295	0	1.429999295	0.1	0	2
ACGEKFRWC	0	4.402681555	0	3.533344734	20.40149214	0	1.41554376	8.264676128	1.51554376	8.364676128	5.838516874	2
ACGEKGLRCGSGSG	0	0	4.452210141	0	0	0	1.431468119	0	1.531468119	0.1	0	2
ACGEKGLRCGSGSGS	16.54647077	4.402681555	4.452210141	0	2.550186518	2.62695509	8.167009057	1.787662013	8.267009057	1.887662013	0.218888212	2
ACGEKLKFC	0	4.402681555	0	0	0	0	1.41554376	0	1.51554376	0.1	0	2
ACGEKNILC	8.273235384	0	0	0	0	0	2.659998589	0	2.759998589	0.1	0	2
ACGEKVMFC	0	4.402681555	0	0	0	0	1.41554376	0	1.51554376	0.1	0	2
ACGEKYTRC	4.136617692	0	0	0	0	0	1.329999295	0	1.429999295	0.1	0	2
ACGELAWRC	0	0	4.452210141	0	0	0	1.431468119	0	1.531468119	0.1	0	2
ACGELDPSC	0	0	4.452210141	0	0	0	1.431468119	0	1.531468119	0.1	0	2
ACGELEAKC	0	4.402681555	0	0	0	5.25391018	1.41554376	1.814170127	1.51554376	1.914170127	1.28160653	2
ACGELFHGC	0	0	4.452210141	7.066689467	0	0	1.431468119	2.440121069	1.531468119	2.540121069	1.704628302	2
ACGELFPDC	4.136617692	0	0	0	0	0	1.329999295	0	1.429999295	0.1	0	2
ACGELGQYC	4.136617692	0	0	0	0	0	1.329999295	0	1.429999295	0.1	0	2
ACGELRGLC	0	4.402681555	0	0	0	0	1.41554376	0	1.51554376	0.1	0	2
ACGELTAEC	0	0	4.452210141	0	0	0	1.431468119	0	1.531468119	0.1	0	2
ACGELVGSC	4.136617692	0	0	0	0	0	1.329999295	0	1.429999295	0.1	0	2
ACGELWLQC	4.136617692	0	0	0	0	0	1.329999295	0	1.429999295	0.1	0	2
ACGELYGLC	4.136617692	0	0	0	0	0	1.329999295	0	1.429999295	0.1	0	2
ACGEMAWTC	4.136617692	0	4.452210141	7.066689467	0	0	2.761467413	2.440121069	2.861467413	2.540121069	0.883632035	2
ACGEMDRSC	4.136617692	0	0	0	0	0	1.329999295	0	1.429999295	0.1	0	2
ACGEMDSYC	4.136617692	0	0	0	0	0	1.329999295	0	1.429999295	0.1	0	2
ACGEMEGRC	8.273235384	0	0	0	0	0	2.659998589	0	2.759998589	0.1	0	2
ACGEMHGLC	4.136617692	0	0	0	0	0	1.329999295	0	1.429999295	0.1	0	2
ACGEMIGIC	0	4.402681555	0	0	0	0	1.41554376	0	1.51554376	0.1	0	2
ACGEMILQC	0	0	4.452210141	0	0	0	1.431468119	0	1.531468119	0.1	0	2
ACGEMMYMC	0	0	4.452210141	0	0	0	1.431468119	0	1.531468119	0.1	0	2
ACGEMPVYC	4.136617692	0	0	0	0	0	1.329999295	0	1.429999295	0.1	0	2
ACGEMRQQC	0	0	4.452210141	3.533344734	0	0	1.431468119	1.220060535	1.531468119	1.320060535	0.852314151	2
ACGEMRQTC	0	0	4.452210141	3.533344734	0	0	1.431468119	1.220060535	1.531468119	1.320060535	0.852314151	2
ACGEMTGHC	4.136617692	0	0	0	0	0	1.329999295	0	1.429999295	0.1	0	2
ACGEMVGSC	4.136617692	0	0	0	0	7.88086527	1.329999295	2.72125519	1.429999295	2.82125519	2.046057618	2
ACGEMYGSC	0	4.402681555	4.452210141	0	0	0	2.847011879	0	2.947011879	0.1	0	2
ACGENGFRC	0	4.402681555	0	0	0	0	1.41554376	0	1.51554376	0.1	0	2
ACGENKMDC	4.136617692	0	0	0	0	0	1.329999295	0	1.429999295	0.1	0	2
ACGENKRQC	0	0	4.452210141	0	0	0	1.431468119	0	1.531468119	0.1	0	2
ACGENLRYC	4.136617692	0	0	0	0	0	1.329999295	0	1.429999295	0.1	0	2
ACGENMRIC	4.136617692	0	0	0	0	0	1.329999295	0	1.429999295	0.1	0	2
ACGENNSKC	0	8.80536311	4.452210141	0	0	5.25391018	4.262555639	1.814170127	4.362555639	1.914170127	0.425606205	2
ACGENPGFC	4.136617692	0	0	0	0	0	1.329999295	0	1.429999295	0.1	0	2
ACGENQSGC	0	4.402681555	0	0	0	0	1.41554376	0	1.51554376	0.1	0	2
ACGENQSKC	4.136617692	0	0	0	0	0	1.329999295	0	1.429999295	0.1	0	2
ACGENRMGC	0	4.402681555	0	3.533344734	0	7.88086527	1.41554376	3.941315725	1.51554376	4.041315725	2.784312175	2
ACGENTLTC	4.136617692	0	0	0	0	0	1.329999295	0	1.429999295	0.1	0	2
ACGEPRVWC	0	0	4.452210141	0	0	0	1.431468119	0	1.531468119	0.1	0	2
ACGEPTRNC	0	0	4.452210141	0	0	0	1.431468119	0	1.531468119	0.1	0	2
ACGEPVLS	0	0	4.452210141	0	0	0	1.431468119	0	1.531468119	0.1	0	2
ACGEPVMNC	0	4.402681555	0	0	0	0	1.41554376	0	1.51554376	0.1	0	2
ACGEPVSWC	0	4.402681555	0	0	0	0	1.41554376	0	1.51554376	0.1	0	2
ACGEPWYDC	0	4.402681555	0	0	0	0	1.41554376	0	1.51554376	0.1	0	2
ACGEQAHAC	4.136617692	0	0	0	0	2.62695509	1.329999295	0.907085063	1.429999295	1.007085063	0.682019206	2
ACGEQEGVC	0	4.402681555	0	0	0	0	1.41554376	0	1.51554376	0.1	0	2
ACGEQEVNC	4.136617692	0	0	0	0	0	1.329999295	0	1.429999295	0.1	0	2
ACGEQFTDC	0	0	4.452210141	0	0	0	1.431468119	0	1.531468119	0.1	0	2
ACGEQFTMC	4.136617692	0	0	0	0	0	1.329999295	0	1.429999295	0.1	0	2
ACGEQHMQC	0	0	4.452210141	0	0	0	1.431468119	0	1.531468119	0.1	0	2
ACGEQILPC	0	4.402681555	0	0	0	0	1.41554376	0	1.51554376	0.1	0	2
ACGEQLKPC	4.136617692	0	0	0	0	0	1.329999295	0	1.429999295	0.1	0	2
ACGEQLSFC	4.136617692	0	0	0	0	0	1.329999295	0	1.429999295	0.1	0	2
ACGEQMDEC	4.136617692	0	0	0	0	0	1.329999295	0	1.429999295	0.1	0	2
ACGEQMQGC	4.136617692	0	0	0	0	0	1.329999295	0	1.429999295	0.1	0	2
ACGEQMVEC	0	0	4.452210141	0	0	0	1.431468119	0	1.531468119	0.1	0	2
ACGEQQFNC	0	4.402681555	0	0	0	0	1.41554376	0	1.51554376	0.1	0	2
ACGEQQHHC	0	4.402681555	0	0	0	0	1.41554376	0	1.51554376	0.1	0	2
ACGEQQWEC	4.136617692	0	0	0	0	0	1.329999295	0	1.429999295	0.1	0	2
ACGEQRQWC	4.136617692	0	0	0	0	0	1.329999295	0	1.429999295	0.1	0	2
ACGEQSHQC	0	4.402681555	0	0	0	0	1.41554376	0	1.51554376	0.1	0	2
ACGEQSPMC	0	4.402681555	0	0	0	0	1.41554376	0	1.51554376	0.1	0	2
ACGEQSYFC	8.273235384	0	0	0	0	0	2.659998589	0	2.759998589	0.1	0	2
ACGEQTLTC	4.136617692	0	0	0	0	0	1.329999295	0	1.429999295	0.1	0	2
ACGEQWGSC	4.136617692	0	0	0	0	0	1.329999295	0	1.429999295	0.1	0	2
ACGEQWRMC	0	4.402681555	0	0	0	0	1.41554376	0	1.51554376	0.1	0	2
ACGEQWWMC	0	0	4.452210141	0	0	0	1.431468119	0	1.531468119	0.1	0	2
ACGEQYGYC	0	4.402681555	0	0	2.550186518	0	1.41554376	0.880576949	1.51554376	0.980576949	0.622076812	2
ACGEQYKRC	0	4.402681555	0	0	0	0	1.41554376	0	1.51554376	0.1	0	2
ACGEQYPRC	0	4.402681555	0	0	0	7.88086527	1.41554376	2.72125519	1.51554376	2.82125519	1.922409795	2
ACGEQYQTC	0	4.402681555	0	0	0	0	1.41554376	0	1.51554376	0.1	0	2
ACGERAASC	4.136617692	0	0	0	0	0	1.329999295	0	1.429999295	0.1	0	2
ACGERFVEC	4.136617692	0	0	0	0	7.88086527	1.329999295	2.72125519	1.429999295	2.82125519	2.046057618	2
ACGERHYNC	0	4.402681555	0	0	0	0	1.41554376	0	1.51554376	0.1	0	2
ACGERKTC	0	4.402681555	0	0	0	0	1.41554376	0	1.51554376	0.1	0	2
ACGERNPRC	0	4.402681555	0	0	0	0	1.41554376	0	1.51554376	0.1	0	2
ACGERPDLC	4.136617692	0	4.452210141	0	0	0	2.761467413	0	2.861467413	0.1	0	2
ACGERPIMC	4.136617692	0	4.452210141	0	0	0	2.761467413	0	2.861467413	0.1	0	2
ACGERPKWC	4.136617692	0	0	0	0	0	1.329999295	0	1.429999295	0.1	0	2
ACGERVELC	4.136617692	0	0	0	0	0	1.329999295	0	1.429999295	0.1	0	2
ACGERVPDC	0	0	4.452210141	0	0	0	1.431468119	0	1.531468119	0.1	0	2
ACGERVYPC	0	0	4.452210141	3.533344734	0	0	1.431468119	1.220060535	1.531468119	1.320060535	0.852314151	2
ACGERYGSC	0	4.402681555	0	0	0	0	1.41554376	0	1.51554376	0.1	0	2
ACGESATRC	0	4.402681555	4.452210141	0	0	0	2.847011879	0	2.947011879	0.1	0	2
ACGESHGQC	0	4.402681555	0	0	0	0	1.41554376	0	1.51554376	0.1	0	2
ACGESHHDC	4.136617692	0	0	0	0	0	1.329999295	0	1.429999295	0.1	0	2
ACGESHVSC	0	4.402681555	0	0	0	0	1.41554376	0	1.51554376	0.1	0	2
ACGESITCC	0	4.402681555	0	0	0	0	1.41554376	0	1.51554376	0.1	0	2
ACGESITHC	0	0	4.452210141	0	17.85130562	0	1.431468119	6.164038645	1.531468119	6.264038645	4.306095653	2
ACGESNFAC	4.136617692	0	0	0	0	0	1.329999295	0	1.429999295	0.1	0	2
ACGESPDLC	0	4.402681555	0	0	0	0	1.41554376	0	1.51554376	0.1	0	2
ACGESQHKC	0	0	4.452210141	0	0	0	1.431468119	0	1.531468119	0.1	0	2
ACGESQMAC	0	0	4.452210141	0	0	0	1.431468119	0	1.531468119	0.1	0	2
ACGESQTFC	0	4.402681555	0	0	0	0	1.41554376	0	1.51554376	0.1	0	2
ACGESRKQC	0	0	8.904420281	3.533344734	0	2.62695509	2.862936238	2.127145598	2.962936238	2.227145598	0.742994402	2
ACGESRVQC	0	4.402681555	4.452210141	7.066689467	0	2.62695509	2.847011879	3.347206133	2.947011879	3.447206133	1.175690961	2
ACGESSNAC	4.136617692	0	0	0	0	0	1.329999295	0	1.429999295	0.1	0	2
ACGESSRMC	0	4.402681555	0	0	0	0	1.41554376	0	1.51554376	0.1	0	2
ACGESTYQC	4.136617692	0	0	0	0	0	1.329999295	0	1.429999295	0.1	0	2
ACGESWFMC	0	4.402681555	0	0	0	0	1.41554376	0	1.51554376	0.1	0	2
ACGESWVNC	4.136617692	0	0	0	0	0	1.329999295	0	1.429999295	0.1	0	2
ACGESYNYC	0	4.402681555	0	0	0	0	1.41554376	0	1.51554376	0.1	0	2
ACGETATIC	0	0	4.452210141	3.533344734	0	0	1.431468119	1.220060535	1.531468119	1.320060535	0.852314151	2
ACGETGQEC	0	4.402681555	0	0	0	0	1.41554376	0	1.51554376	0.1	0	2
ACGETHMQC	0	0	4.452210141	0	0	5.25391018	1.431468119	1.814170127	1.531468119	1.914170127	1.267349306	2
ACGETHTAC	4.136617692	4.402681555	4.452210141	3.533344734	0	0	4.177011174	1.220060535	4.277011174	1.320060535	0.292089363	2
ACGETLKKC	0	0	4.452210141	0	0	0	1.431468119	0	1.531468119	0.1	0	2
ACGETPISC	4.136617692	0	0	0	0	0	1.329999295	0	1.429999295	0.1	0	2
ACGETRDQC	0	0	4.452210141	0	0	0	1.431468119	0	1.531468119	0.1	0	2
ACGEVAQC	4.136617692	0	4.452210141	0	0	5.25391018	2.761467413	1.814170127	2.861467413	1.914170127	0.656958731	2
ACGEVAVQC	4.136617692	0	0	0	0	0	1.329999295	0	1.429999295	0.1	0	2
ACGEVHTIC	0	0	4.452210141	0	0	0	1.431468119	0	1.531468119	0.1	0	2
ACGEVLRWC	0	0	4.452210141	0	0	0	1.431468119	0	1.531468119	0.1	0	2
ACGEVMWTC	4.136617692	0	0	0	0	0	1.329999295	0	1.429999295	0.1	0	2
ACGEVPIRC	4.136617692	0	0	0	0	0	1.329999295	0	1.429999295	0.1	0	2
ACGEVPWAC	4.136617692	0	0	0	0	0	1.329999295	0	1.429999295	0.1	0	2
ACGEVQELC	4.136617692	0	0	0	0	0	1.329999295	0	1.429999295	0.1	0	2
ACGEVQTMC	0	0	4.452210141	0	0	0	1.431468119	0	1.531468119	0.1	0	2
ACGEVQVLC	4.136617692	0	0	0	0	0	1.329999295	0	1.429999295	0.1	0	2
ACGEVSAVC	0	4.402681555	0	0	0	0	1.41554376	0	1.51554376	0.1	0	2
ACGEVWQNC	4.136617692	0	0	0	0	0	1.329999295	0	1.429999295	0.1	0	2
ACGEWAEIC	0	4.402681555	0	3.533344734	0	0	1.41554376	1.220060535	1.51554376	1.320060535	0.861902379	2
ACGEWALFC	4.136617692	0	0	0	0	0	1.329999295	0	1.429999295	0.1	0	2
ACGEWDKHC	4.136617692	0	0	3.533344734	0	5.25391018	1.329999295	3.034230661	1.429999295	3.134230661	2.281377646	2
ACGEWFVSC	0	0	4.452210141	0	0	0	1.431468119	0	1.531468119	0.1	0	2
ACGEWHAGC	0	0	4.452210141	0	0	0	1.431468119	0	1.531468119	0.1	0	2
ACGEWKHTC	0	0	4.452210141	0	0	0	1.431468119	0	1.531468119	0.1	0	2
ACGEWKLVC	4.136617692	0	0	0	0	0	1.329999295	0	1.429999295	0.1	0	2
ACGEWMWDC	0	0	4.452210141	0	0	0	1.431468119	0	1.531468119	0.1	0	2
ACGEWNSDC	0	4.402681555	0	0	0	0	1.41554376	0	1.51554376	0.1	0	2
ACGEWQAWC	0	4.402681555	0	0	0	0	1.41554376	0	1.51554376	0.1	0	2
ACGEWVPLC	4.136617692	0	0	0	0	0	1.329999295	0	1.429999295	0.1	0	2
ACGEWWMKC	0	4.402681555	0	0	0	0	1.41554376	0	1.51554376	0.1	0	2
ACGEYAHPC	0	0	4.452210141	0	0	0	1.431468119	0	1.531468119	0.1	0	2
ACGEYAIPC	4.136617692	0	0	0	0	0	1.329999295	0	1.429999295	0.1	0	2
ACGEYFRFC	0	0	4.452210141	0	0	5.25391018	1.431468119	1.814170127	1.531468119	1.914170127	1.267349306	2
ACGEYFTDC	4.136617692	0	0	0	0	0	1.329999295	0	1.429999295	0.1	0	2
ACGEYIFFC	0	0	4.452210141	3.533344734	0	0	1.431468119	1.220060535	1.531468119	1.320060535	0.852314151	2
ACGEYLRNC	0	0	4.452210141	0	0	0	1.431468119	0	1.531468119	0.1	0	2
ACGEYNKAC	4.136617692	0	0	0	0	0	1.329999295	0	1.429999295	0.1	0	2
ACGEYPKFC	4.136617692	4.402681555	0	0	0	0	2.745543055	0	2.845543055	0.1	0	2
ACGEYPVGC	0	4.402681555	0	0	0	0	1.41554376	0	1.51554376	0.1	0	2
ACGEYQDWC	0	8.80536311	0	0	0	0	2.831087521	0	2.931087521	0.1	0	2
ACGEYQEMC	4.136617692	0	4.452210141	0	0	0	2.761467413	0	2.861467413	0.1	0	2
ACGEYQMLC	4.136617692	0	0	0	0	0	1.329999295	0	1.429999295	0.1	0	2
ACGEYQTYC	0	4.402681555	0	0	0	0	1.41554376	0	1.51554376	0.1	0	2
ACGEYSQDC	4.136617692	0	0	0	0	0	1.329999295	0	1.429999295	0.1	0	2
ACGEYTMRC	0	0	4.452210141	0	0	0	1.431468119	0	1.531468119	0.1	0	2
ACGFAADYC	4.136617692	0	0	0	0	0	1.329999295	0	1.429999295	0.1	0	2
ACGFAARTC	0	0	4.452210141	0	0	0	1.431468119	0	1.531468119	0.1	0	2
ACGFAHSKC	0	0	4.452210141	0	0	0	1.431468119	0	1.531468119	0.1	0	2
ACGFALQKC	0	4.402681555	0	0	0	0	1.41554376	0	1.51554376	0.1	0	2
ACGFAMGIC	0	0	4.452210141	0	0	0	1.431468119	0	1.531468119	0.1	0	2
ACGFAMHPC	4.136617692	0	0	0	0	0	1.329999295	0	1.429999295	0.1	0	2
ACGFANITC	4.136617692	0	0	0	0	0	1.329999295	0	1.429999295	0.1	0	2
ACGFAQDIC	0	0	8.904420281	0	0	0	2.862936238	0	2.962936238	0.1	0	2
ACGFAQGIC	0	0	4.452210141	7.066689467	0	0	1.431468119	2.440121069	1.531468119	2.540121069	1.704628302	2
ACGFAQSLC	0	0	4.452210141	0	2.550186518	0	1.431468119	0.880576949	1.531468119	0.980576949	0.615156522	2
ACGFAQYTC	0	0	4.452210141	0	0	0	1.431468119	0	1.531468119	0.1	0	2
ACGFASPDC	0	4.402681555	0	0	0	0	1.41554376	0	1.51554376	0.1	0	2
ACGFASSHC	4.136617692	0	0	0	0	0	1.329999295	0	1.429999295	0.1	0	2
ACGFDDVTC	0	4.402681555	0	0	0	0	1.41554376	0	1.51554376	0.1	0	2
ACGFDFFTC	4.136617692	0	0	0	0	0	1.329999295	0	1.429999295	0.1	0	2
ACGFDIFTC	4.136617692	0	0	0	0	0	1.329999295	0	1.429999295	0.1	0	2
ACGFDIGTC	4.136617692	0	0	0	0	0	1.329999295	0	1.429999295	0.1	0	2
ACGFDNSKC	4.136617692	0	4.452210141	0	0	0	2.761467413	0	2.861467413	0.1	0	2
ACGFDNTTC	0	4.402681555	0	0	0	0	1.41554376	0	1.51554376	0.1	0	2
ACGFDPHIC	0	0	4.452210141	0	0	0	1.431468119	0	1.531468119	0.1	0	2
ACGFDPSRC	4.136617692	0	4.452210141	0	0	0	2.761467413	0	2.861467413	0.1	0	2
ACGFDQQKC	0	4.402681555	0	0	0	0	1.41554376	0	1.51554376	0.1	0	2
ACGFDRLWC	0	4.402681555	0	0	0	0	1.41554376	0	1.51554376	0.1	0	2
ACGFDRNAC	0	0	4.452210141	3.533344734	0	13.13477545	1.431468119	5.755485851	1.531468119	5.855485851	4.020687415	2
ACGFDTVPC	0	4.402681555	0	0	0	0	1.41554376	0	1.51554376	0.1	0	2
ACGFDVIYC	0	0	4.452210141	0	0	0	1.431468119	0	1.531468119	0.1	0	2
ACGFDVLHC	4.136617692	0	0	0	0	0	1.329999295	0	1.429999295	0.1	0	2
ACGFDYMHC	4.136617692	0	0	0	0	0	1.329999295	0	1.429999295	0.1	0	2
ACGFEAISC	0	0	4.452210141	0	0	0	1.431468119	0	1.531468119	0.1	0	2
ACGFEMSSC	4.136617692	0	0	0	0	0	1.329999295	0	1.429999295	0.1	0	2
ACGFEQTSC	0	0	4.452210141	0	0	0	1.431468119	0	1.531468119	0.1	0	2
ACGFEWARC	0	4.402681555	4.452210141	0	0	0	2.847011879	0	2.947011879	0.1	0	2
ACGFEWSFC	4.136617692	0	0	0	0	0	1.329999295	0	1.429999295	0.1	0	2
ACGFFASYC	0	0	4.452210141	0	0	0	1.431468119	0	1.531468119	0.1	0	2
ACGFFDCQAGSGSG	0	0	4.452210141	0	2.550186518	2.62695509	1.431468119	1.787662013	1.531468119	1.887662013	1.248831175	2
ACGFFDCQAGSGSGS	8.273235384	48.42949711	40.06989127	28.26675787	20.40149214	7.88086527	31.11419302	19.52635506	31.21419302	19.62635506	0.627570673	2
ACGFFHHAC	4.136617692	0	4.452210141	3.533344734	0	0	2.761467413	1.220060535	2.861467413	1.320060535	0.441816018	2
ACGFFHHRC	4.136617692	0	0	0	0	0	1.329999295	0	1.429999295	0.1	0	2
ACGFFISFC	4.136617692	0	0	0	0	0	1.329999295	0	1.429999295	0.1	0	2
ACGFFLSNYGSGSGS	0	0	4.452210141	0	0	0	1.431468119	0	1.531468119	0.1	0	2
ACGFFNHQC	4.136617692	0	0	0	0	0	1.329999295	0	1.429999295	0.1	0	2
ACGFFPVQC	0	4.402681555	0	0	0	0	1.41554376	0	1.51554376	0.1	0	2
ACGFFQMNC	0	4.402681555	0	0	0	0	1.41554376	0	1.51554376	0.1	0	2
ACGFFQQQC	0	0	4.452210141	0	0	0	1.431468119	0	1.531468119	0.1	0	2
ACGFFSEAC	0	4.402681555	0	0	0	0	1.41554376	0	1.51554376	0.1	0	2
ACGFFSMDC	0	4.402681555	0	0	0	0	1.41554376	0	1.51554376	0.1	0	2
ACGFFTKAC	0	0	4.452210141	0	0	0	1.431468119	0	1.531468119	0.1	0	2
ACGFFWDDC	0	4.402681555	0	0	0	0	1.41554376	0	1.51554376	0.1	0	2
ACGFFYTYC	4.136617692	0	0	0	0	0	1.329999295	0	1.429999295	0.1	0	2
ACGFGAASC	4.136617692	0	4.452210141	0	0	2.62695509	2.761467413	0.907085063	2.861467413	1.007085063	0.328479365	2
ACGFGDHVC	4.136617692	0	0	0	0	0	1.329999295	0	1.429999295	0.1	0	2
ACGFGQFMC	4.136617692	4.402681555	0	0	0	0	2.745543055	0	2.845543055	0.1	0	2
ACGFGYNVC	4.136617692	0	0	0	0	0	1.329999295	0	1.429999295	0.1	0	2
ACGFGYTPC	0	0	4.452210141	0	0	0	1.431468119	0	1.531468119	0.1	0	2
ACGFHARSC	0	0	4.452210141	7.066689467	0	0	1.431468119	2.440121069	1.531468119	2.540121069	1.704628302	2
ACGFHLYPC	0	4.402681555	0	0	0	0	1.41554376	0	1.51554376	0.1	0	2
ACGFHNQQC	0	0	4.452210141	0	0	7.88086527	1.431468119	2.72125519	1.531468119	2.82125519	1.901023958	2
ACGFHQQQC	0	0	4.452210141	0	0	0	1.431468119	0	1.531468119	0.1	0	2
ACGFHSKMC	0	0	4.452210141	0	0	0	1.431468119	0	1.531468119	0.1	0	2
ACGFHTMDC	0	0	4.452210141	0	0	0	1.431468119	0	1.531468119	0.1	0	2
ACGFHVPQC	0	4.402681555	0	7.066689467	0	0	1.41554376	2.440121069	1.51554376	2.540121069	1.723804758	2
ACGFHWNQC	0	0	4.452210141	0	0	0	1.431468119	0	1.531468119	0.1	0	2
ACGFIASEC	4.136617692	0	0	0	0	0	1.329999295	0	1.429999295	0.1	0	2
ACGFIDWFC	0	4.402681555	0	0	0	0	1.41554376	0	1.51554376	0.1	0	2
ACGFILHAC	0	0	4.452210141	0	0	0	1.431468119	0	1.531468119	0.1	0	2
ACGFIMGPC	0	4.402681555	0	0	0	0	1.41554376	0	1.51554376	0.1	0	2
ACGFINHIC	4.136617692	4.402681555	4.452210141	3.533344734	5.100373035	2.62695509	4.177011174	3.888299496	4.277011174	3.988299496	0.930880798	2
ACGFIQMQC	4.136617692	0	0	0	0	0	1.329999295	0	1.429999295	0.1	0	2
ACGFIRYVC	4.136617692	0	0	0	0	0	1.329999295	0	1.429999295	0.1	0	2
ACGFISFQC	0	8.80536311	0	0	0	0	2.831087521	0	2.931087521	0.1	0	2
ACGFITLIC	4.136617692	0	0	0	0	0	1.329999295	0	1.429999295	0.1	0	2
ACGFKHDPC	0	4.402681555	0	0	0	0	1.41554376	0	1.51554376	0.1	0	2
ACGFKHRNC	0	4.402681555	0	0	0	0	1.41554376	0	1.51554376	0.1	0	2
ACGFKKFQC	0	4.402681555	0	3.533344734	0	0	1.41554376	1.220060535	1.51554376	1.320060535	0.861902379	2
ACGFKLPYC	4.136617692	0	0	0	0	2.62695509	1.329999295	0.907085063	1.429999295	1.007085063	0.682019206	2
ACGFKMAFC	0	4.402681555	0	0	0	0	1.41554376	0	1.51554376	0.1	0	2
ACGFKMGDC	0	4.402681555	0	0	0	0	1.41554376	0	1.51554376	0.1	0	2
ACGFKMQHC	4.136617692	0	0	0	0	0	1.329999295	0	1.429999295	0.1	0	2
ACGFKQDQC	0	4.402681555	4.452210141	0	0	0	2.847011879	0	2.947011879	0.1	0	2
ACGFKQTM	0	4.402681555	0	0	0	0	1.41554376	0	1.51554376	0.1	0	2
ACGFKSNMC	0	0	4.452210141	0	0	0	1.431468119	0	1.531468119	0.1	0	2
ACGFKSWPC	4.136617692	0	0	0	0	0	1.329999295	0	1.429999295	0.1	0	2
ACGFKVPHC	0	4.402681555	0	0	0	0	1.41554376	0	1.51554376	0.1	0	2
ACGFLAAVC	4.136617692	0	0	3.533344734	7.650559553	0	1.329999295	3.861791382	1.429999295	3.961791382	2.903604082	2
ACGFLAQAC	0	4.402681555	0	0	0	0	1.41554376	0	1.51554376	0.1	0	2
ACGFLMMSF	4.136617692	0	0	0	0	0	1.329999295	0	1.429999295	0.1	0	2
ACGFLNEVC	4.136617692	0	0	0	0	0	1.329999295	0	1.429999295	0.1	0	2
ACGFLNFMC	4.136617692	0	0	0	0	0	1.329999295	0	1.429999295	0.1	0	2
ACGFLNVHC	0	4.402681555	0	7.066689467	0	0	1.41554376	2.440121069	1.51554376	2.540121069	1.723804758	2
ACGFLPMKC	4.136617692	0	0	0	0	0	1.329999295	0	1.429999295	0.1	0	2
ACGFLPTVC	4.136617692	0	0	0	0	0	1.329999295	0	1.429999295	0.1	0	2
ACGFLQAVC	0	0	4.452210141	0	0	0	1.431468119	0	1.531468119	0.1	0	2
ACGFLSNAC	4.136617692	0	0	0	0	0	1.329999295	0	1.429999295	0.1	0	2
ACGFLSPAC	0	4.402681555	0	3.533344734	0	0	1.41554376	1.220060535	1.51554376	1.320060535	0.861902379	2
ACGFLSQQC	4.136617692	0	0	0	0	0	1.329999295	0	1.429999295	0.1	0	2
ACGFLTFCRGSGSGS	4.136617692	0	0	0	0	0	1.329999295	0	1.429999295	0.1	0	2
ACGFMAFIC	0	0	4.452210141	0	0	0	1.431468119	0	1.531468119	0.1	0	2
ACGFMDNWC	0	4.402681555	0	0	0	0	1.41554376	0	1.51554376	0.1	0	2
ACGFMDQIC	0	0	8.904420281	0	0	0	2.862936238	0	2.962936238	0.1	0	2
ACGFMDTQC	4.136617692	0	0	0	0	0	1.329999295	0	1.429999295	0.1	0	2
ACGFMEDRC	0	4.402681555	0	0	0	0	1.41554376	0	1.51554376	0.1	0	2
ACGFMGQSC	4.136617692	0	4.452210141	0	0	0	2.761467413	0	2.861467413	0.1	0	2
ACGFMHMRC	0	4.402681555	0	0	0	0	1.41554376	0	1.51554376	0.1	0	2
ACGFMHVHC	0	4.402681555	0	3.533344734	0	10.50782036	1.41554376	4.848400788	1.51554376	4.948400788	3.42511544	2
ACGFMIGVC	0	4.402681555	0	0	0	2.62695509	1.41554376	0.907085063	1.51554376	1.007085063	0.640803265	2
ACGFMNMTC	4.136617692	0	4.452210141	0	0	0	2.761467413	0	2.861467413	0.1	0	2
ACGFMPVSC	0	4.402681555	0	0	0	0	1.41554376	0	1.51554376	0.1	0	2
ACGFMREMC	0	4.402681555	0	0	0	0	1.41554376	0	1.51554376	0.1	0	2
ACGFMSGQC	4.136617692	0	0	0	0	0	1.329999295	0	1.429999295	0.1	0	2
ACGFMSNIC	4.136617692	0	0	0	0	0	1.329999295	0	1.429999295	0.1	0	2
ACGFMTYNC	4.136617692	0	0	0	0	0	1.329999295	0	1.429999295	0.1	0	2
ACGFNDQYC	0	4.402681555	0	0	0	0	1.41554376	0	1.51554376	0.1	0	2
ACGFNEMHC	0	0	4.452210141	0	0	0	1.431468119	0	1.531468119	0.1	0	2
ACGFNGHQC	12.40985308	0	0	0	0	0	3.989997884	0	4.089997884	0.1	0	2
ACGFNGVCSGSGSGS	20.68308846	30.81877089	17.80884056	3.533344734	10.20074607	2.62695509	22.28467527	5.649453395	22.38467527	5.749453395	0.253512933	2
ACGFNGVSC	4.136617692	0	0	0	0	0	1.329999295	0	1.429999295	0.1	0	2
ACGFNHGQC	0	4.402681555	0	0	0	0	1.41554376	0	1.51554376	0.1	0	2
ACGFNMTQC	0	4.402681555	0	0	0	0	1.41554376	0	1.51554376	0.1	0	2
ACGFNRMHC	0	0	4.452210141	0	10.20074607	0	1.431468119	3.522307797	1.531468119	3.622307797	2.460626087	2
ACGFNRSGC	0	4.402681555	8.904420281	0	0	0	4.278479998	0	4.378479998	0.1	0	2
ACGFNSHKC	4.136617692	0	0	0	0	0	1.329999295	0	1.429999295	0.1	0	2
ACGFNTTSC	0	4.402681555	0	0	0	0	1.41554376	0	1.51554376	0.1	0	2
ACGFNVDRC	0	0	4.452210141	0	0	0	1.431468119	0	1.531468119	0.1	0	2
ACGFNYRLS	4.136617692	0	0	0	0	0	1.329999295	0	1.429999295	0.1	0	2
ACGFPAKVC	0	4.402681555	0	0	0	0	1.41554376	0	1.51554376	0.1	0	2
ACGFPDKM	4.136617692	0	0	0	0	0	1.329999295	0	1.429999295	0.1	0	2
ACGFPDWPC	0	0	4.452210141	0	0	0	1.431468119	0	1.531468119	0.1	0	2
ACGFPFFRC	0	4.402681555	0	0	0	0	1.41554376	0	1.51554376	0.1	0	2
ACGFPKFHC	0	0	4.452210141	0	0	0	1.431468119	0	1.531468119	0.1	0	2
ACGFPKTHC	0	0	4.452210141	0	0	0	1.431468119	0	1.531468119	0.1	0	2
ACGFPLVQC	4.136617692	0	0	0	0	2.62695509	1.329999295	0.907085063	1.429999295	1.007085063	0.682019206	2
ACGFPMYQC	4.136617692	0	0	0	0	0	1.329999295	0	1.429999295	0.1	0	2
ACGFPNIRC	4.136617692	0	0	0	0	0	1.329999295	0	1.429999295	0.1	0	2
ACGFPQFSC	0	0	4.452210141	3.533344734	0	0	1.431468119	1.220060535	1.531468119	1.320060535	0.852314151	2
ACGFPSHDC	0	0	4.452210141	0	0	0	1.431468119	0	1.531468119	0.1	0	2
ACGFPTHWC	4.136617692	0	0	7.066689467	0	0	1.329999295	2.440121069	1.429999295	2.540121069	1.834678468	2
ACGFPYHL	0	4.402681555	0	0	0	0	1.41554376	0	1.51554376	0.1	0	2
ACGFPYLDC	0	8.80536311	0	0	0	5.25391018	2.831087521	1.814170127	2.931087521	1.914170127	0.640803265	2
ACGFPYPEC	4.136617692	0	0	0	0	0	1.329999295	0	1.429999295	0.1	0	2
ACGFQDTQC	0	0	4.452210141	0	0	2.62695509	1.431468119	0.907085063	1.531468119	1.007085063	0.633674653	2
ACGFQGKPC	4.136617692	4.402681555	0	0	0	0	2.745543055	0	2.845543055	0.1	0	2
ACGFQISAC	4.136617692	0	4.452210141	0	0	0	2.761467413	0	2.861467413	0.1	0	2
ACGFQPKFC	0	4.402681555	0	0	0	0	1.41554376	0	1.51554376	0.1	0	2
ACGFQPTGC	0	4.402681555	0	0	0	0	1.41554376	0	1.51554376	0.1	0	2
ACGFQQEIC	0	4.402681555	0	0	0	0	1.41554376	0	1.51554376	0.1	0	2
ACGFQQMRC	0	0	4.452210141	0	0	0	1.431468119	0	1.531468119	0.1	0	2
ACGFQQQGC	4.136617692	0	0	0	0	0	1.329999295	0	1.429999295	0.1	0	2
ACGFQQVTC	0	0	4.452210141	0	0	0	1.431468119	0	1.531468119	0.1	0	2
ACGFQQYWC	0	4.402681555	0	0	0	0	1.41554376	0	1.51554376	0.1	0	2
ACGFQRTVC	0	8.80536311	0	0	0	0	2.831087521	0	2.931087521	0.1	0	2
ACGFQSHC	4.136617692	0	0	0	0	0	1.329999295	0	1.429999295	0.1	0	2
ACGFQSRAC	0	0	4.452210141	0	0	15.76173054	1.431468119	5.44251038	1.531468119	5.54251038	3.802047917	2
ACGFQSTYC	4.136617692	0	0	7.066689467	0	0	1.329999295	2.440121069	1.429999295	2.540121069	1.834678468	2
ACGFQVMGC	0	0	4.452210141	0	0	0	1.431468119	0	1.531468119	0.1	0	2
ACGFQVPTC	0	4.402681555	0	0	0	0	1.41554376	0	1.51554376	0.1	0	2
ACGFQVQFC	0	0	4.452210141	0	0	0	1.431468119	0	1.531468119	0.1	0	2
ACGFQVVDC	0	0	4.452210141	0	0	10.50782036	1.431468119	3.628340253	1.531468119	3.728340253	2.534698611	2
ACGFQVYQC	0	0	4.452210141	0	0	0	1.431468119	0	1.531468119	0.1	0	2
ACGFQYNMC	0	0	4.452210141	0	0	0	1.431468119	0	1.531468119	0.1	0	2
ACGFRMVFC	4.136617692	0	0	0	0	0	1.329999295	0	1.429999295	0.1	0	2
ACGFRPASC	0	4.402681555	0	0	0	0	1.41554376	0	1.51554376	0.1	0	2
ACGFRQGEC	0	4.402681555	0	0	15.30111911	0	1.41554376	5.283461695	1.51554376	5.383461695	3.732460871	2
ACGFRVPAC	0	0	8.904420281	17.66672367	0	0	2.862936238	6.100302673	2.962936238	6.200302673	2.130785378	2
ACGFSAAFC	4.136617692	0	0	0	0	0	1.329999295	0	1.429999295	0.1	0	2
ACGFSDAIC	4.136617692	0	0	0	0	0	1.329999295	0	1.429999295	0.1	0	2
ACGFSDFTC	4.136617692	0	0	0	0	0	1.329999295	0	1.429999295	0.1	0	2
ACGFSEFTC	4.136617692	0	0	0	0	0	1.329999295	0	1.429999295	0.1	0	2
ACGFSGHNC	4.136617692	8.80536311	0	0	0	0	4.161086815	0	4.261086815	0.1	0	2
ACGFSIAQC	4.136617692	0	0	0	0	0	1.329999295	0	1.429999295	0.1	0	2
ACGFSIQIC	0	0	4.452210141	3.533344734	0	0	1.431468119	1.220060535	1.531468119	1.320060535	0.852314151	2
ACGFSITQC	0	0	4.452210141	7.066689467	12.75093259	0	1.431468119	6.843005815	1.531468119	6.943005815	4.780410911	2
ACGFSKYNC	0	0	4.452210141	7.066689467	0	0	1.431468119	2.440121069	1.531468119	2.540121069	1.704628302	2
ACGFSLIQC	0	0	4.452210141	0	0	0	1.431468119	0	1.531468119	0.1	0	2
ACGFSLKGC	4.136617692	0	0	0	0	0	1.329999295	0	1.429999295	0.1	0	2
ACGFSMEKC	4.136617692	0	0	0	0	0	1.329999295	0	1.429999295	0.1	0	2
ACGFSQHRC	0	0	4.452210141	0	0	0	1.431468119	0	1.531468119	0.1	0	2
ACGFSSLLC	0	4.402681555	0	0	0	0	1.41554376	0	1.51554376	0.1	0	2
ACGFSTFCRGSGSGQ	0	4.402681555	0	0	0	0	1.41554376	0	1.51554376	0.1	0	2
ACGFSTFCRGSGSGS	45.50279461	26.41608933	40.06989127	45.93348154	15.30111911	13.13477545	36.00646787	25.67967396	36.10646787	25.77967396	0.713196142	2
ACGFSTPLC	0	4.402681555	0	7.066689467	2.550186518	0	1.41554376	3.320698018	1.51554376	3.420698018	2.34588157	2
ACGFSVDMC	0	4.402681555	0	0	0	0	1.41554376	0	1.51554376	0.1	0	2
ACGFSYNQC	0	0	4.452210141	0	0	0	1.431468119	0	1.531468119	0.1	0	2
ACGFSYTTC	4.136617692	0	0	0	0	0	1.329999295	0	1.429999295	0.1	0	2
ACGFTAHVC	0	4.402681555	0	0	0	0	1.41554376	0	1.51554376	0.1	0	2
ACGFTAQRC	0	4.402681555	0	0	0	0	1.41554376	0	1.51554376	0.1	0	2
ACGFTDILC	0	0	4.452210141	0	0	0	1.431468119	0	1.531468119	0.1	0	2
ACGFTFGGC	0	4.402681555	0	0	0	0	1.41554376	0	1.51554376	0.1	0	2
ACGFTFLFC	0	4.402681555	0	3.533344734	0	0	1.41554376	1.220060535	1.51554376	1.320060535	0.861902379	2
ACGFTMRQC	0	0	4.452210141	0	0	0	1.431468119	0	1.531468119	0.1	0	2
ACGFTQEQC	0	0	4.452210141	7.066689467	0	0	1.431468119	2.440121069	1.531468119	2.540121069	1.704628302	2
ACGFTQMYC	0	0	4.452210141	0	0	0	1.431468119	0	1.531468119	0.1	0	2
ACGFTRGSC	0	0	4.452210141	0	0	0	1.431468119	0	1.531468119	0.1	0	2
ACGFTRMYC	4.136617692	0	0	0	0	0	1.329999295	0	1.429999295	0.1	0	2
ACGFTRPSC	0	0	4.452210141	0	0	0	1.431468119	0	1.531468119	0.1	0	2
ACGFTSADC	4.136617692	0	0	0	0	0	1.329999295	0	1.429999295	0.1	0	2
ACGFTSKSC	4.136617692	0	0	0	0	0	1.329999295	0	1.429999295	0.1	0	2
ACGFTSLYC	0	4.402681555	0	0	0	0	1.41554376	0	1.51554376	0.1	0	2
ACGFTTGHC	0	4.402681555	4.452210141	0	0	0	2.847011879	0	2.947011879	0.1	0	2
ACGFTTLSC	0	4.402681555	0	0	0	0	1.41554376	0	1.51554376	0.1	0	2
ACGFTTVPC	0	0	4.452210141	0	0	0	1.431468119	0	1.531468119	0.1	0	2
ACGFTYIQC	0	0	4.452210141	0	0	0	1.431468119	0	1.531468119	0.1	0	2
ACGFTYKAC	4.136617692	0	0	0	0	0	1.329999295	0	1.429999295	0.1	0	2
ACGFTYQQC	0	0	4.452210141	0	0	0	1.431468119	0	1.531468119	0.1	0	2
ACGFVARLC	0	0	4.452210141	0	0	0	1.431468119	0	1.531468119	0.1	0	2
ACGFVAYLC	4.136617692	0	0	0	0	0	1.329999295	0	1.429999295	0.1	0	2
ACGFVHRVC	4.136617692	0	0	0	0	0	1.329999295	0	1.429999295	0.1	0	2
ACGFVPAYC	4.136617692	0	0	0	0	0	1.329999295	0	1.429999295	0.1	0	2
ACGFVPIPC	0	4.402681555	0	0	0	0	1.41554376	0	1.51554376	0.1	0	2
ACGFVQWPC	4.136617692	0	0	0	0	0	1.329999295	0	1.429999295	0.1	0	2
ACGFVQYPC	0	0	4.452210141	0	0	0	1.431468119	0	1.531468119	0.1	0	2
ACGFVVQRC	4.136617692	0	0	0	0	0	1.329999295	0	1.429999295	0.1	0	2
ACGFVYDPC	0	0	4.452210141	0	0	0	1.431468119	0	1.531468119	0.1	0	2
ACGFVYEQC	4.136617692	0	0	0	0	0	1.329999295	0	1.429999295	0.1	0	2
ACGFVYTSC	0	0	8.904420281	0	0	0	2.862936238	0	2.962936238	0.1	0	2
ACGFWGSIC	4.136617692	0	0	0	0	0	1.329999295	0	1.429999295	0.1	0	2
ACGFWHHVC	0	0	8.904420281	3.533344734	0	7.88086527	2.862936238	3.941315725	2.962936238	4.041315725	1.376669055	2
ACGFWHRMC	4.136617692	0	0	0	0	0	1.329999295	0	1.429999295	0.1	0	2
ACGFWIGHC	4.136617692	0	0	14.13337893	0	0	1.329999295	4.880242138	1.429999295	4.980242138	3.669356936	2
ACGFWLRLC	4.136617692	0	0	0	0	0	1.329999295	0	1.429999295	0.1	0	2
ACGFWLSMC	4.136617692	0	0	0	0	0	1.329999295	0	1.429999295	0.1	0	2
ACGFWTHIC	4.136617692	0	0	0	0	0	1.329999295	0	1.429999295	0.1	0	2
ACGFWTHMC	0	4.402681555	0	0	5.100373035	0	1.41554376	1.761153898	1.51554376	1.861153898	1.244153623	2
ACGFWYDPC	0	0	4.452210141	0	0	13.13477545	1.431468119	4.535425317	1.531468119	4.635425317	3.168373264	2
ACGFYGVQC	0	0	4.452210141	0	0	0	1.431468119	0	1.531468119	0.1	0	2
ACGFYHPLC	0	0	4.452210141	0	0	0	1.431468119	0	1.531468119	0.1	0	2
ACGFYMGQC	0	4.402681555	0	0	0	0	1.41554376	0	1.51554376	0.1	0	2
ACGFYQQRC	0	0	4.452210141	0	0	0	1.431468119	0	1.531468119	0.1	0	2
ACGFYSKNCGSGSG	0	4.402681555	0	0	0	0	1.41554376	0	1.51554376	0.1	0	2
ACGFYSKNCGSGSGS	16.54647077	13.20804467	4.452210141	7.066689467	2.550186518	31.52346108	10.99809658	14.20571878	11.09809658	14.30571878	1.291652485	2
ACGFYWAHC	4.136617692	0	0	0	0	0	1.329999295	0	1.429999295	0.1	0	2
ACGGAAIKC	0	0	4.452210141	0	0	0	1.431468119	0	1.531468119	0.1	0	2
ACGGAAYVC	0	0	4.452210141	0	0	0	1.431468119	0	1.531468119	0.1	0	2
ACGGADLFC	0	4.402681555	0	0	0	0	1.41554376	0	1.51554376	0.1	0	2
ACGGADYAC	0	0	4.452210141	0	0	0	1.431468119	0	1.531468119	0.1	0	2
ACGGAGLDC	0	4.402681555	0	0	12.75093259	0	1.41554376	4.402884746	1.51554376	4.502884746	3.110384059	2
ACGGAHSLC	0	0	4.452210141	0	0	0	1.431468119	0	1.531468119	0.1	0	2
ACGGAMNYC	0	4.402681555	0	3.533344734	0	0	1.41554376	1.220060535	1.51554376	1.320060535	0.861902379	2
ACGGANKNC	0	0	4.452210141	0	0	0	1.431468119	0	1.531468119	0.1	0	2
ACGGAPQC	0	0	4.452210141	0	0	0	1.431468119	0	1.531468119	0.1	0	2
ACGGAQEHC	0	4.402681555	0	0	0	0	1.41554376	0	1.51554376	0.1	0	2
ACGGAQFYC	4.136617692	0	0	0	0	0	1.329999295	0	1.429999295	0.1	0	2
ACGGAQHIC	4.136617692	0	0	0	0	0	1.329999295	0	1.429999295	0.1	0	2
ACGGAQLQC	0	0	8.904420281	0	0	0	2.862936238	0	2.962936238	0.1	0	2
ACGGAQMNC	0	4.402681555	0	0	0	13.13477545	1.41554376	4.535425317	1.51554376	4.635425317	3.204016326	2
ACGGAQQIC	0	0	4.452210141	0	0	0	1.431468119	0	1.531468119	0.1	0	2
ACGGARVYC	0	0	4.452210141	0	0	0	1.431468119	0	1.531468119	0.1	0	2
ACGGARWHC	0	0	4.452210141	0	0	0	1.431468119	0	1.531468119	0.1	0	2
ACGGASYSC	0	0	4.452210141	0	0	0	1.431468119	0	1.531468119	0.1	0	2
ACGGATEIC	0	4.402681555	0	0	0	0	1.41554376	0	1.51554376	0.1	0	2
ACGGATHQC	4.136617692	0	0	0	0	0	1.329999295	0	1.429999295	0.1	0	2
ACGGATLHC	0	0	4.452210141	0	0	0	1.431468119	0	1.531468119	0.1	0	2
ACGGAVQAC	0	0	4.452210141	0	0	0	1.431468119	0	1.531468119	0.1	0	2
ACGGAYESC	4.136617692	0	0	0	0	0	1.329999295	0	1.429999295	0.1	0	2
ACGGAYVEC	0	4.402681555	0	0	0	0	1.41554376	0	1.51554376	0.1	0	2
ACGGDGYKC	0	0	4.452210141	0	0	0	1.431468119	0	1.531468119	0.1	0	2
ACGGDPFRC	0	4.402681555	0	0	0	0	1.41554376	0	1.51554376	0.1	0	2
ACGGDTTQC	4.136617692	0	0	0	0	0	1.329999295	0	1.429999295	0.1	0	2
ACGGDTVIC	0	0	4.452210141	0	0	0	1.431468119	0	1.531468119	0.1	0	2
ACGGDVGRC	0	0	4.452210141	0	0	0	1.431468119	0	1.531468119	0.1	0	2
ACGGEDLWC	0	0	4.452210141	0	0	0	1.431468119	0	1.531468119	0.1	0	2
ACGGEDSHC	0	4.402681555	0	0	0	0	1.41554376	0	1.51554376	0.1	0	2
ACGGEEWFC	4.136617692	0	0	0	7.650559553	0	1.329999295	2.641730848	1.429999295	2.741730848	1.986264848	2
ACGGEIQSC	0	0	4.452210141	0	0	0	1.431468119	0	1.531468119	0.1	0	2
ACGGEKFNC	0	0	4.452210141	0	0	0	1.431468119	0	1.531468119	0.1	0	2
ACGGELQLC	4.136617692	0	0	0	0	0	1.329999295	0	1.429999295	0.1	0	2
ACGGEQKSC	0	4.402681555	0	0	0	0	1.41554376	0	1.51554376	0.1	0	2
ACGGETIIC	0	0	4.452210141	0	0	0	1.431468119	0	1.531468119	0.1	0	2
ACGGETRTC	4.136617692	0	0	0	0	0	1.329999295	0	1.429999295	0.1	0	2
ACGGEVQGC	0	0	4.452210141	0	0	0	1.431468119	0	1.531468119	0.1	0	2
ACGGFDMEC	0	4.402681555	0	0	0	10.50782036	1.41554376	3.628340253	1.51554376	3.728340253	2.56321306	2
ACGGFDMRC	0	0	4.452210141	0	0	5.25391018	1.431468119	1.814170127	1.531468119	1.914170127	1.267349306	2
ACGGFDVAC	0	4.402681555	0	0	0	0	1.41554376	0	1.51554376	0.1	0	2
ACGGFEKQC	0	0	4.452210141	0	0	0	1.431468119	0	1.531468119	0.1	0	2
ACGGFFSPC	0	4.402681555	0	0	0	0	1.41554376	0	1.51554376	0.1	0	2
ACGGFKQRC	4.136617692	0	0	0	0	0	1.329999295	0	1.429999295	0.1	0	2
ACGGFLCAYGSGSGS	4.136617692	0	0	0	0	0	1.329999295	0	1.429999295	0.1	0	2
ACGGFLCNFGSGSGS	0	0	4.452210141	0	0	0	1.431468119	0	1.531468119	0.1	0	2
ACGGFLCNQGSGSGS	0	4.402681555	0	0	2.550186518	0	1.41554376	0.880576949	1.51554376	0.980576949	0.622076812	2
ACGGFLCNYGSGSGS	41.36617692	26.41608933	35.61768112	21.2000684	20.40149214	42.03128144	33.24500046	28.87833981	33.34500046	28.97833981	0.86865211	2
ACGGFLHYC	0	0	4.452210141	0	0	0	1.431468119	0	1.531468119	0.1	0	2
ACGGFMPHC	0	4.402681555	0	0	0	0	1.41554376	0	1.51554376	0.1	0	2
ACGGFMYKC	4.136617692	0	0	0	0	0	1.329999295	0	1.429999295	0.1	0	2
ACGGFPIFC	4.136617692	0	0	0	0	0	1.329999295	0	1.429999295	0.1	0	2
ACGGFQDVC	0	4.402681555	0	0	0	0	1.41554376	0	1.51554376	0.1	0	2
ACGGFQWDC	0	4.402681555	0	0	0	5.25391018	1.41554376	1.814170127	1.51554376	1.914170127	1.28160653	2
ACGGFSLLC	4.136617692	0	0	3.533344734	0	0	1.329999295	1.220060535	1.429999295	1.320060535	0.917339234	2
ACGGGADYC	0	4.402681555	0	0	0	0	1.41554376	0	1.51554376	0.1	0	2
ACGGGDLYC	4.136617692	0	0	0	0	0	1.329999295	0	1.429999295	0.1	0	2
ACGGGFATC	4.136617692	0	0	0	0	0	1.329999295	0	1.429999295	0.1	0	2
ACGGGFVKC	0	0	4.452210141	3.533344734	0	0	1.431468119	1.220060535	1.531468119	1.320060535	0.852314151	2
ACGGGQGYC	4.136617692	0	0	0	0	0	1.329999295	0	1.429999295	0.1	0	2
ACGGGSQIC	4.136617692	0	0	0	17.85130562	0	1.329999295	6.164038645	1.429999295	6.264038645	4.634617979	2
ACGGGSWSC	4.136617692	0	0	0	0	0	1.329999295	0	1.429999295	0.1	0	2
ACGGGWWYC	4.136617692	0	4.452210141	0	0	0	2.761467413	0	2.861467413	0.1	0	2
ACGGGYAMC	0	4.402681555	0	0	0	0	1.41554376	0	1.51554376	0.1	0	2
ACGGHARMC	0	4.402681555	0	0	0	0	1.41554376	0	1.51554376	0.1	0	2
ACGGHATHC	4.136617692	0	0	0	0	0	1.329999295	0	1.429999295	0.1	0	2
ACGGHCTSMFC	4.136617692	0	0	0	0	0	1.329999295	0	1.429999295	0.1	0	2
ACGGHDDPC	4.136617692	0	4.452210141	0	0	0	2.761467413	0	2.861467413	0.1	0	2
ACGGHDIWC	0	4.402681555	0	0	0	0	1.41554376	0	1.51554376	0.1	0	2
ACGGHDMWC	0	8.80536311	0	0	20.40149214	0	2.831087521	7.044615594	2.931087521	7.144615594	2.488307247	2
ACGGHDPQC	4.136617692	0	0	0	0	0	1.329999295	0	1.429999295	0.1	0	2
ACGGHDQC	0	0	4.452210141	0	0	0	1.431468119	0	1.531468119	0.1	0	2
ACGGHFLQC	0	4.402681555	0	0	0	5.25391018	1.41554376	1.814170127	1.51554376	1.914170127	1.28160653	2
ACGGHGYSC	4.136617692	0	0	0	0	0	1.329999295	0	1.429999295	0.1	0	2
ACGGHHIRC	0	4.402681555	0	0	0	0	1.41554376	0	1.51554376	0.1	0	2
ACGGHIAHC	0	8.80536311	0	0	0	0	2.831087521	0	2.931087521	0.1	0	2
ACGGHIPHC	0	0	4.452210141	0	0	0	1.431468119	0	1.531468119	0.1	0	2
ACGGHIQAC	4.136617692	0	0	0	0	0	1.329999295	0	1.429999295	0.1	0	2
ACGGHKIFC	0	4.402681555	0	0	0	0	1.41554376	0	1.51554376	0.1	0	2
ACGGHKVQC	0	4.402681555	0	0	0	0	1.41554376	0	1.51554376	0.1	0	2
ACGGHLTYC	0	0	4.452210141	0	0	0	1.431468119	0	1.531468119	0.1	0	2
ACGGHMVKC	4.136617692	0	0	0	0	0	1.329999295	0	1.429999295	0.1	0	2
ACGGHPPKC	0	4.402681555	0	0	0	0	1.41554376	0	1.51554376	0.1	0	2
ACGGHPSTC	4.136617692	0	0	3.533344734	5.100373035	0	1.329999295	2.981214433	1.429999295	3.081214433	2.241515799	2
ACGGHYIQC	4.136617692	0	0	0	0	0	1.329999295	0	1.429999295	0.1	0	2
ACGGHYPEC	0	0	4.452210141	0	0	0	1.431468119	0	1.531468119	0.1	0	2
ACGGIDVPC	0	0	4.452210141	0	0	0	1.431468119	0	1.531468119	0.1	0	2
ACGGIDYNC	4.136617692	0	0	0	0	0	1.329999295	0	1.429999295	0.1	0	2
ACGGIENDC	0	4.402681555	0	0	0	0	1.41554376	0	1.51554376	0.1	0	2
ACGGIFGTC	0	0	8.904420281	0	0	0	2.862936238	0	2.962936238	0.1	0	2
ACGGIHPDC	0	4.402681555	0	0	0	0	1.41554376	0	1.51554376	0.1	0	2
ACGGIHQWC	0	4.402681555	0	3.533344734	0	0	1.41554376	1.220060535	1.51554376	1.320060535	0.861902379	2
ACGGIHTIC	0	0	4.452210141	0	0	0	1.431468119	0	1.531468119	0.1	0	2
ACGGILANC	4.136617692	0	0	0	0	0	1.329999295	0	1.429999295	0.1	0	2
ACGGILSRC	0	4.402681555	0	0	0	0	1.41554376	0	1.51554376	0.1	0	2
ACGGINRDC	4.136617692	0	0	3.533344734	0	0	1.329999295	1.220060535	1.429999295	1.320060535	0.917339234	2
ACGGIQPMC	4.136617692	0	0	0	0	0	1.329999295	0	1.429999295	0.1	0	2
ACGGIQVEC	0	0	4.452210141	0	0	0	1.431468119	0	1.531468119	0.1	0	2
ACGGIRASC	4.136617692	0	0	0	0	0	1.329999295	0	1.429999295	0.1	0	2
ACGGIREHC	0	0	4.452210141	0	0	0	1.431468119	0	1.531468119	0.1	0	2
ACGGISAKC	0	0	4.452210141	0	0	0	1.431468119	0	1.531468119	0.1	0	2
ACGGISGSC	0	0	4.452210141	0	0	0	1.431468119	0	1.531468119	0.1	0	2
ACGGITLAC	0	4.402681555	0	0	0	0	1.41554376	0	1.51554376	0.1	0	2
ACGGKAWIC	4.136617692	0	0	0	0	0	1.329999295	0	1.429999295	0.1	0	2
ACGGKHMNC	0	4.402681555	0	0	0	0	1.41554376	0	1.51554376	0.1	0	2
ACGGKMAYC	4.136617692	0	0	0	0	0	1.329999295	0	1.429999295	0.1	0	2
ACGGKTALC	0	4.402681555	0	0	0	0	1.41554376	0	1.51554376	0.1	0	2
ACGGKTMQC	4.136617692	0	0	0	0	0	1.329999295	0	1.429999295	0.1	0	2
ACGGKVQQC	0	4.402681555	0	0	0	0	1.41554376	0	1.51554376	0.1	0	2
ACGGLDMIC	0	4.402681555	0	0	0	0	1.41554376	0	1.51554376	0.1	0	2
ACGGLEPIC	0	0	4.452210141	0	0	0	1.431468119	0	1.531468119	0.1	0	2
ACGGLESWC	0	0	4.452210141	0	0	0	1.431468119	0	1.531468119	0.1	0	2
ACGGLFPAC	0	4.402681555	0	0	0	0	1.41554376	0	1.51554376	0.1	0	2
ACGGLIKRC	4.136617692	0	0	0	0	0	1.329999295	0	1.429999295	0.1	0	2
ACGGLIPYC	4.136617692	0	4.452210141	0	0	0	2.761467413	0	2.861467413	0.1	0	2
ACGGLMARC	8.273235384	4.402681555	0	0	0	0	4.075542349	0	4.175542349	0.1	0	2
ACGGLMRLC	0	4.402681555	0	0	0	0	1.41554376	0	1.51554376	0.1	0	2
ACGGLPSHC	0	0	4.452210141	0	0	0	1.431468119	0	1.531468119	0.1	0	2
ACGGLPWFC	4.136617692	0	0	0	0	0	1.329999295	0	1.429999295	0.1	0	2
ACGGLSMFC	4.136617692	0	0	0	0	0	1.329999295	0	1.429999295	0.1	0	2
ACGGLSQVC	0	4.402681555	0	0	0	0	1.41554376	0	1.51554376	0.1	0	2
ACGGLTHLC	0	4.402681555	4.452210141	0	0	0	2.847011879	0	2.947011879	0.1	0	2
ACGGLTPKC	0	4.402681555	0	0	0	0	1.41554376	0	1.51554376	0.1	0	2
ACGGLWDVC	0	4.402681555	0	3.533344734	0	0	1.41554376	1.220060535	1.51554376	1.320060535	0.861902379	2
ACGGLYIMC	0	4.402681555	0	0	0	0	1.41554376	0	1.51554376	0.1	0	2
ACGGLYNGC	4.136617692	0	0	0	0	0	1.329999295	0	1.429999295	0.1	0	2
ACGGLYTMC	0	0	4.452210141	0	0	0	1.431468119	0	1.531468119	0.1	0	2
ACGGMDIMC	0	4.402681555	0	0	0	0	1.41554376	0	1.51554376	0.1	0	2
ACGGMDQKC	4.136617692	0	0	0	0	0	1.329999295	0	1.429999295	0.1	0	2
ACGGMDTIC	0	0	4.452210141	0	0	0	1.431468119	0	1.531468119	0.1	0	2
ACGGMEHRC	0	4.402681555	0	0	0	0	1.41554376	0	1.51554376	0.1	0	2
ACGGMETKC	4.136617692	0	0	0	0	0	1.329999295	0	1.429999295	0.1	0	2
ACGGMEVQF	4.136617692	0	0	0	0	0	1.329999295	0	1.429999295	0.1	0	2
ACGGMHHMC	0	4.402681555	4.452210141	0	0	0	2.847011879	0	2.947011879	0.1	0	2
ACGGMHQDC	0	4.402681555	0	0	0	0	1.41554376	0	1.51554376	0.1	0	2
ACGGMHTDC	0	0	4.452210141	0	0	0	1.431468119	0	1.531468119	0.1	0	2
ACGGMIGMC	0	0	4.452210141	0	0	0	1.431468119	0	1.531468119	0.1	0	2
ACGGMLDPC	0	4.402681555	0	0	0	0	1.41554376	0	1.51554376	0.1	0	2
ACGGMLEAC	0	0	4.452210141	0	0	0	1.431468119	0	1.531468119	0.1	0	2
ACGGMQLQC	0	4.402681555	0	3.533344734	2.550186518	0	1.41554376	2.100637484	1.51554376	2.200637484	1.483979191	2
ACGGMQMSC	4.136617692	0	0	0	0	0	1.329999295	0	1.429999295	0.1	0	2
ACGGMQVHC	0	0	4.452210141	0	0	0	1.431468119	0	1.531468119	0.1	0	2
ACGGMQVKC	0	0	4.452210141	0	0	0	1.431468119	0	1.531468119	0.1	0	2
ACGGMRMGC	0	4.402681555	0	0	0	0	1.41554376	0	1.51554376	0.1	0	2
ACGGMVNSC	0	4.402681555	0	3.533344734	0	0	1.41554376	1.220060535	1.51554376	1.320060535	0.861902379	2
ACGGMVRYC	0	0	4.452210141	0	0	0	1.431468119	0	1.531468119	0.1	0	2
ACGGMWWPC	0	4.402681555	0	0	0	10.50782036	1.41554376	3.628340253	1.51554376	3.728340253	2.56321306	2
ACGGNGYVC	0	0	4.452210141	0	0	0	1.431468119	0	1.531468119	0.1	0	2
ACGGNHC	0	4.402681555	0	0	7.650559553	0	1.41554376	2.641730848	1.51554376	2.741730848	1.866230436	2
ACGGNHYKC	0	0	4.452210141	0	0	0	1.431468119	0	1.531468119	0.1	0	2
ACGGNIQAC	4.136617692	0	0	0	0	0	1.329999295	0	1.429999295	0.1	0	2
ACGGNNWWC	0	0	4.452210141	0	0	0	1.431468119	0	1.531468119	0.1	0	2
ACGGNQGTC	0	4.402681555	0	0	0	0	1.41554376	0	1.51554376	0.1	0	2
ACGGNQIMC	4.136617692	0	0	0	0	0	1.329999295	0	1.429999295	0.1	0	2
ACGGNVDWC	0	0	4.452210141	0	0	0	1.431468119	0	1.531468119	0.1	0	2
ACGGNWWFC	4.136617692	0	0	0	0	0	1.329999295	0	1.429999295	0.1	0	2
ACGGNYTFC	4.136617692	0	0	0	10.20074607	0	1.329999295	3.522307797	1.429999295	3.622307797	2.648353131	2
ACGGPAGQC	4.136617692	4.402681555	0	0	0	0	2.745543055	0	2.845543055	0.1	0	2
ACGGPENIC	4.136617692	0	0	0	0	0	1.329999295	0	1.429999295	0.1	0	2
ACGGPFFHC	4.136617692	4.402681555	4.452210141	10.6000342	0	13.13477545	4.177011174	8.19560692	4.277011174	8.29560692	1.962074454	2
ACGGPFSGC	0	0	4.452210141	7.066689467	0	0	1.431468119	2.440121069	1.531468119	2.540121069	1.704628302	2
ACGGPFYMC	0	4.402681555	0	0	0	0	1.41554376	0	1.51554376	0.1	0	2
ACGGPGIPC	0	0	4.452210141	0	0	0	1.431468119	0	1.531468119	0.1	0	2
ACGGPGKLC	0	0	4.452210141	0	0	0	1.431468119	0	1.531468119	0.1	0	2
ACGGPHTCC	0	0	4.452210141	0	0	0	1.431468119	0	1.531468119	0.1	0	2
ACGGPHTGC	0	4.402681555	0	0	0	0	1.41554376	0	1.51554376	0.1	0	2
ACGGPIEPC	0	4.402681555	0	0	0	0	1.41554376	0	1.51554376	0.1	0	2
ACGGPITEC	0	0	13.35663042	0	0	0	4.294404357	0	4.394404357	0.1	0	2
ACGGPIVQC	4.136617692	4.402681555	0	0	12.75093259	0	2.745543055	4.402884746	2.845543055	4.502884746	1.603648043	2
ACGGPIVSC	4.136617692	0	0	0	0	0	1.329999295	0	1.429999295	0.1	0	2
ACGGPIYQC	0	4.402681555	0	0	0	0	1.41554376	0	1.51554376	0.1	0	2
ACGGPMC	0	4.402681555	0	3.533344734	0	0	1.41554376	1.220060535	1.51554376	1.320060535	0.861902379	2
ACGGPMYDC	4.136617692	0	0	0	0	0	1.329999295	0	1.429999295	0.1	0	2
ACGGPNEPC	4.136617692	0	0	0	0	0	1.329999295	0	1.429999295	0.1	0	2
ACGGPNQDC	0	4.402681555	0	0	0	0	1.41554376	0	1.51554376	0.1	0	2
ACGGPRFWC	0	4.402681555	0	0	0	0	1.41554376	0	1.51554376	0.1	0	2
ACGGPRPAC	4.136617692	0	0	0	0	0	1.329999295	0	1.429999295	0.1	0	2
ACGGPSTYC	4.136617692	0	0	0	0	0	1.329999295	0	1.429999295	0.1	0	2
ACGGPTGLC	4.136617692	4.402681555	0	0	0	0	2.745543055	0	2.845543055	0.1	0	2
ACGGPTTTC	0	4.402681555	0	0	0	0	1.41554376	0	1.51554376	0.1	0	2
ACGGPVMEC	4.136617692	0	0	0	0	0	1.329999295	0	1.429999295	0.1	0	2
ACGGPWERC	0	4.402681555	0	3.533344734	0	0	1.41554376	1.220060535	1.51554376	1.320060535	0.861902379	2
ACGGPWMMC	4.136617692	0	0	0	0	0	1.329999295	0	1.429999295	0.1	0	2
ACGGPWQDC	0	0	4.452210141	0	0	0	1.431468119	0	1.531468119	0.1	0	2
ACGGPYADC	0	4.402681555	0	0	0	0	1.41554376	0	1.51554376	0.1	0	2
ACGGPYALC	4.136617692	0	0	0	0	0	1.329999295	0	1.429999295	0.1	0	2
ACGGPYQSC	4.136617692	0	0	0	0	0	1.329999295	0	1.429999295	0.1	0	2
ACGGPYSPC	0	4.402681555	0	0	0	0	1.41554376	0	1.51554376	0.1	0	2
ACGGQDKTC	0	4.402681555	0	0	0	0	1.41554376	0	1.51554376	0.1	0	2
ACGGQDQQC	8.273235384	0	0	0	0	0	2.659998589	0	2.759998589	0.1	0	2
ACGGQFQMC	0	8.80536311	0	0	0	0	2.831087521	0	2.931087521	0.1	0	2
ACGGQGYMC	0	4.402681555	17.80884056	7.066689467	0	5.25391018	7.141416236	4.254291196	7.241416236	4.354291196	0.59572094	2
ACGGQIHIC	8.273235384	0	0	0	5.100373035	0	2.659998589	1.761153898	2.759998589	1.861153898	0.662088283	2
ACGGQLCNYGSGSGS	0	4.402681555	0	0	0	0	1.41554376	0	1.51554376	0.1	0	2
ACGGQLMQC	4.136617692	0	0	0	0	0	1.329999295	0	1.429999295	0.1	0	2
ACGGQQEMC	4.136617692	0	0	0	0	0	1.329999295	0	1.429999295	0.1	0	2
ACGGQQTMC	0	4.402681555	0	0	0	0	1.41554376	0	1.51554376	0.1	0	2
ACGGQQYN	0	0	4.452210141	0	0	0	1.431468119	0	1.531468119	0.1	0	2
ACGGQTFC	0	4.402681555	0	0	0	0	1.41554376	0	1.51554376	0.1	0	2
ACGGQTMHC	8.273235384	4.402681555	8.904420281	0	0	0	6.938478587	0	7.038478587	0.1	0	2
ACGGQTTVC	0	8.80536311	4.452210141	0	0	0	4.262555639	0	4.362555639	0.1	0	2
ACGGQVHYC	4.136617692	0	0	0	0	7.88086527	1.329999295	2.72125519	1.429999295	2.82125519	2.046057618	2
ACGGQWEPC	4.136617692	0	0	0	0	0	1.329999295	0	1.429999295	0.1	0	2
ACGGQWMRC	4.136617692	4.402681555	0	0	0	0	2.745543055	0	2.845543055	0.1	0	2
ACGGQWPRC	4.136617692	0	0	0	0	0	1.329999295	0	1.429999295	0.1	0	2
ACGGQWTPC	0	0	4.452210141	0	0	0	1.431468119	0	1.531468119	0.1	0	2
ACGGQYEWC	0	4.402681555	0	0	0	0	1.41554376	0	1.51554376	0.1	0	2
ACGGQYISC	0	4.402681555	0	0	0	0	1.41554376	0	1.51554376	0.1	0	2
ACGGQYNMC	4.136617692	0	0	0	0	0	1.329999295	0	1.429999295	0.1	0	2
ACGGQYVNC	4.136617692	0	0	0	0	0	1.329999295	0	1.429999295	0.1	0	2
ACGGRAEPC	4.136617692	0	0	0	0	0	1.329999295	0	1.429999295	0.1	0	2
ACGGRDAFC	0	4.402681555	0	0	0	0	1.41554376	0	1.51554376	0.1	0	2
ACGGRDTGC	0	0	4.452210141	0	0	0	1.431468119	0	1.531468119	0.1	0	2
ACGGREMQC	0	0	4.452210141	0	0	0	1.431468119	0	1.531468119	0.1	0	2
ACGGRFQVC	4.136617692	0	0	0	0	0	1.329999295	0	1.429999295	0.1	0	2
ACGGRFRIVDLVAE	0	8.80536311	0	0	0	0	2.831087521	0	2.931087521	0.1	0	2
ACGGRFVNC	0	4.402681555	0	0	5.100373035	0	1.41554376	1.761153898	1.51554376	1.861153898	1.244153623	2
ACGGRGELC	4.136617692	0	0	0	0	0	1.329999295	0	1.429999295	0.1	0	2
ACGGRGMPC	4.136617692	0	0	0	0	0	1.329999295	0	1.429999295	0.1	0	2
ACGGRGTPC	4.136617692	0	0	0	0	0	1.329999295	0	1.429999295	0.1	0	2
ACGGRHITC	4.136617692	0	0	0	0	0	1.329999295	0	1.429999295	0.1	0	2
ACGGRLMTC	4.136617692	0	0	0	0	0	1.329999295	0	1.429999295	0.1	0	2
ACGGRLPHCGSCSGS	0	4.402681555	0	0	2.550186518	0	1.41554376	0.880576949	1.51554376	0.980576949	0.622076812	2
ACGGRLPHCGSGSG	4.136617692	8.80536311	4.452210141	10.6000342	7.650559553	7.88086527	5.592554934	9.023167641	5.692554934	9.123167641	1.613424946	2
ACGGRLPHCGSGSGS	74.45911845	57.23486022	89.04420281	95.40030781	35.70261125	44.65823653	70.97141856	60.6901578	71.07141856	60.7901578	0.855135194	2
ACGGRLPHCGSVSGS	4.136617692	0	0	0	0	7.88086527	1.329999295	2.72125519	1.429999295	2.82125519	2.046057618	2
ACGGRLPHCVSGSGS	4.136617692	0	0	0	0	13.13477545	1.329999295	4.535425317	1.429999295	4.635425317	3.410096031	2
ACGGRLPLCGSGSG	0	0	4.452210141	0	0	0	1.431468119	0	1.531468119	0.1	0	2
ACGGRLPNCGSGSGS	4.136617692	0	0	0	0	0	1.329999295	0	1.429999295	0.1	0	2
ACGGRLQVC	0	4.402681555	0	0	0	0	1.41554376	0	1.51554376	0.1	0	2
ACGGRLSHCGSGSGS	0	0	4.452210141	0	0	0	1.431468119	0	1.531468119	0.1	0	2
ACGGRLSIVDLVAE	0	4.402681555	0	0	0	0	1.41554376	0	1.51554376	0.1	0	2
ACGGRMGGC	4.136617692	0	0	0	0	0	1.329999295	0	1.429999295	0.1	0	2
ACGGRMGQC	0	0	4.452210141	0	0	0	1.431468119	0	1.531468119	0.1	0	2
ACGGRTSQC	0	4.402681555	0	0	0	0	1.41554376	0	1.51554376	0.1	0	2
ACGGRTWAC	4.136617692	0	0	0	0	0	1.329999295	0	1.429999295	0.1	0	2
ACGGRVETC	4.136617692	0	0	0	0	0	1.329999295	0	1.429999295	0.1	0	2
ACGGRVHVC	8.273235384	4.402681555	0	0	0	2.62695509	4.075542349	0.907085063	4.175542349	1.007085063	0.22256794	2
ACGGRVPMC	0	0	4.452210141	0	0	0	1.431468119	0	1.531468119	0.1	0	2
ACGGRWSNC	0	0	4.452210141	0	0	0	1.431468119	0	1.531468119	0.1	0	2
ACGGRWVAC	0	4.402681555	0	0	0	0	1.41554376	0	1.51554376	0.1	0	2
ACGGSDRPC	4.136617692	4.402681555	0	3.533344734	0	0	2.745543055	1.220060535	2.845543055	1.320060535	0.444378584	2
ACGGSEDSC	0	0	4.452210141	0	0	0	1.431468119	0	1.531468119	0.1	0	2
ACGGSFGSC	0	4.402681555	0	0	0	0	1.41554376	0	1.51554376	0.1	0	2
ACGGSFWWC	0	4.402681555	0	10.6000342	0	0	1.41554376	3.660181604	1.51554376	3.760181604	2.585707138	2
ACGGSGFAC	0	4.402681555	0	0	0	0	1.41554376	0	1.51554376	0.1	0	2
ACGGSHLLC	4.136617692	0	0	0	0	0	1.329999295	0	1.429999295	0.1	0	2
ACGGSIFFC	4.136617692	0	0	0	0	0	1.329999295	0	1.429999295	0.1	0	2
ACGGSLTHC	0	0	8.904420281	0	0	0	2.862936238	0	2.962936238	0.1	0	2
ACGGSPYMC	0	0	8.904420281	0	0	0	2.862936238	0	2.962936238	0.1	0	2
ACGGSQEVC	0	0	4.452210141	0	0	0	1.431468119	0	1.531468119	0.1	0	2
ACGGSSEC	0	4.402681555	0	0	0	0	1.41554376	0	1.51554376	0.1	0	2
ACGGSVQTC	0	0	4.452210141	0	0	0	1.431468119	0	1.531468119	0.1	0	2
ACGGSWVQC	0	0	4.452210141	0	0	5.25391018	1.431468119	1.814170127	1.531468119	1.914170127	1.267349306	2
ACGGTDWQC	0	4.402681555	0	0	0	0	1.41554376	0	1.51554376	0.1	0	2
ACGGTDYFC	0	4.402681555	0	3.533344734	0	0	1.41554376	1.220060535	1.51554376	1.320060535	0.861902379	2
ACGGTFIYC	4.136617692	0	0	0	0	0	1.329999295	0	1.429999295	0.1	0	2
ACGGTHRTC	0	4.402681555	0	0	0	0	1.41554376	0	1.51554376	0.1	0	2
ACGGTKNFC	0	4.402681555	0	0	0	0	1.41554376	0	1.51554376	0.1	0	2
ACGGTLMQC	4.136617692	0	0	0	0	0	1.329999295	0	1.429999295	0.1	0	2
ACGGTNVQC	0	4.402681555	0	0	0	0	1.41554376	0	1.51554376	0.1	0	2
ACGGTPIEC	0	0	4.452210141	0	0	13.13477545	1.431468119	4.535425317	1.531468119	4.635425317	3.168373264	2
ACGGTPNWC	0	0	4.452210141	0	0	0	1.431468119	0	1.531468119	0.1	0	2
ACGGTPQHC	0	0	4.452210141	0	0	0	1.431468119	0	1.531468119	0.1	0	2
ACGGTTFIC	0	4.402681555	0	0	0	0	1.41554376	0	1.51554376	0.1	0	2
ACGGTTNHC	0	4.402681555	0	0	0	0	1.41554376	0	1.51554376	0.1	0	2
ACGGTTVRC	4.136617692	0	0	0	0	0	1.329999295	0	1.429999295	0.1	0	2
ACGGTVWRC	0	0	4.452210141	0	0	0	1.431468119	0	1.531468119	0.1	0	2
ACGGTWPMC	4.136617692	0	0	0	0	0	1.329999295	0	1.429999295	0.1	0	2
ACGGTWPWC	0	0	4.452210141	0	0	0	1.431468119	0	1.531468119	0.1	0	2
ACGGVDYAC	4.136617692	0	0	0	7.650559553	0	1.329999295	2.641730848	1.429999295	2.741730848	1.986264848	2
ACGGVEVSC	0	0	4.452210141	0	0	0	1.431468119	0	1.531468119	0.1	0	2
ACGGVEYLC	0	4.402681555	0	0	0	0	1.41554376	0	1.51554376	0.1	0	2
ACGGVHQYC	4.136617692	0	0	0	0	0	1.329999295	0	1.429999295	0.1	0	2
ACGGVLFSC	0	4.402681555	0	0	0	0	1.41554376	0	1.51554376	0.1	0	2
ACGGVMNTR	4.136617692	4.402681555	0	0	0	0	2.745543055	0	2.845543055	0.1	0	2
ACGGVMTAC	0	4.402681555	0	0	0	0	1.41554376	0	1.51554376	0.1	0	2
ACGGVMVFC	0	4.402681555	0	3.533344734	0	0	1.41554376	1.220060535	1.51554376	1.320060535	0.861902379	2
ACGGVQQLC	4.136617692	0	4.452210141	3.533344734	0	0	2.761467413	1.220060535	2.861467413	1.320060535	0.441816018	2
ACGGVQYQC	4.136617692	0	0	0	0	0	1.329999295	0	1.429999295	0.1	0	2
ACGGVVTFC	4.136617692	4.402681555	0	0	0	0	2.745543055	0	2.845543055	0.1	0	2
ACGGVVYPC	0	0	4.452210141	0	0	0	1.431468119	0	1.531468119	0.1	0	2
ACGGVWPHC	0	4.402681555	0	3.533344734	0	0	1.41554376	1.220060535	1.51554376	1.320060535	0.861902379	2
ACGGVYHQC	0	0	4.452210141	7.066689467	0	0	1.431468119	2.440121069	1.531468119	2.540121069	1.704628302	2
ACGGVYMLC	4.136617692	0	0	0	0	0	1.329999295	0	1.429999295	0.1	0	2
ACGGWAQDC	4.136617692	0	0	0	0	0	1.329999295	0	1.429999295	0.1	0	2
ACGGWARHC	0	0	4.452210141	0	0	10.50782036	1.431468119	3.628340253	1.531468119	3.728340253	2.534698611	2
ACGGWDPEC	0	4.402681555	0	0	0	0	1.41554376	0	1.51554376	0.1	0	2
ACGGWEQIC	0	4.402681555	0	0	0	0	1.41554376	0	1.51554376	0.1	0	2
ACGGWHQFC	0	4.402681555	0	0	0	0	1.41554376	0	1.51554376	0.1	0	2
ACGGWMKTC	0	4.402681555	0	0	0	0	1.41554376	0	1.51554376	0.1	0	2
ACGGWPDDC	8.273235384	0	0	0	0	0	2.659998589	0	2.759998589	0.1	0	2
ACGGWPGWC	0	4.402681555	4.452210141	0	0	0	2.847011879	0	2.947011879	0.1	0	2
ACGGWQNPC	0	4.402681555	0	0	0	0	1.41554376	0	1.51554376	0.1	0	2
ACGGWRHLC	0	4.402681555	0	3.533344734	7.650559553	0	1.41554376	3.861791382	1.51554376	3.961791382	2.728132814	2
ACGGWRQEC	0	4.402681555	0	0	0	0	1.41554376	0	1.51554376	0.1	0	2
ACGGWRQLC	0	4.402681555	0	0	0	0	1.41554376	0	1.51554376	0.1	0	2
ACGGWSMMC	4.136617692	8.80536311	0	0	0	0	4.161086815	0	4.261086815	0.1	0	2
ACGGWTSTC	0	0	4.452210141	0	0	0	1.431468119	0	1.531468119	0.1	0	2
ACGGWVYSC	0	0	4.452210141	0	0	0	1.431468119	0	1.531468119	0.1	0	2
ACGGWYAQC	0	0	4.452210141	0	0	0	1.431468119	0	1.531468119	0.1	0	2
ACGGYFAIC	0	4.402681555	0	0	0	0	1.41554376	0	1.51554376	0.1	0	2
ACGGYFLHC	4.136617692	0	0	0	0	0	1.329999295	0	1.429999295	0.1	0	2
ACGGYMPHC	4.136617692	0	0	0	0	0	1.329999295	0	1.429999295	0.1	0	2
ACGGYMQKC	0	4.402681555	0	0	0	0	1.41554376	0	1.51554376	0.1	0	2
ACGGYMVEC	0	8.80536311	0	0	0	0	2.831087521	0	2.931087521	0.1	0	2
ACGGYQGAC	4.136617692	0	0	0	0	0	1.329999295	0	1.429999295	0.1	0	2
ACGGYSPC	0	4.402681555	0	0	0	0	1.41554376	0	1.51554376	0.1	0	2
ACGGYSVAC	0	4.402681555	0	0	0	0	1.41554376	0	1.51554376	0.1	0	2
ACGGYTPTC	0	4.402681555	0	0	0	0	1.41554376	0	1.51554376	0.1	0	2
ACGGYYVAC	0	4.402681555	0	0	0	0	1.41554376	0	1.51554376	0.1	0	2
ACGHAAWRC	4.136617692	0	0	0	0	0	1.329999295	0	1.429999295	0.1	0	2
ACGHAFGAC	4.136617692	0	0	0	0	0	1.329999295	0	1.429999295	0.1	0	2
ACGHAPWSC	0	4.402681555	0	10.6000342	0	7.88086527	1.41554376	6.381436794	1.51554376	6.481436794	4.508116933	2
ACGHAQDVC	0	0	4.452210141	0	0	0	1.431468119	0	1.531468119	0.1	0	2
ACGHAQRSC	4.136617692	0	0	0	0	5.25391018	1.329999295	1.814170127	1.429999295	1.914170127	1.364038413	2
ACGHARELC	0	4.402681555	0	0	0	0	1.41554376	0	1.51554376	0.1	0	2
ACGHASHIC	4.136617692	0	4.452210141	0	0	0	2.761467413	0	2.861467413	0.1	0	2
ACGHASWHC	4.136617692	0	0	0	0	0	1.329999295	0	1.429999295	0.1	0	2
ACGHASYKC	4.136617692	0	0	3.533344734	0	0	1.329999295	1.220060535	1.429999295	1.320060535	0.917339234	2
ACGHAVNYC	0	4.402681555	0	0	0	0	1.41554376	0	1.51554376	0.1	0	2
ACGHDATQC	0	0	4.452210141	0	0	0	1.431468119	0	1.531468119	0.1	0	2
ACGHDEFHC	0	0	4.452210141	0	0	0	1.431468119	0	1.531468119	0.1	0	2
ACGHDFYQC	0	0	4.452210141	0	0	7.88086527	1.431468119	2.72125519	1.531468119	2.82125519	1.901023958	2
ACGHDGFQC	0	8.80536311	0	0	0	10.50782036	2.831087521	3.628340253	2.931087521	3.728340253	1.28160653	2
ACGHDGQHC	0	4.402681555	0	0	0	0	1.41554376	0	1.51554376	0.1	0	2
ACGHDHVIC	0	4.402681555	0	0	0	0	1.41554376	0	1.51554376	0.1	0	2
ACGHDIRVC	0	4.402681555	0	0	0	0	1.41554376	0	1.51554376	0.1	0	2
ACGHDIVWC	0	0	4.452210141	0	0	0	1.431468119	0	1.531468119	0.1	0	2
ACGHDKALC	0	4.402681555	0	0	0	0	1.41554376	0	1.51554376	0.1	0	2
ACGHDKWEC	0	8.80536311	0	0	0	0	2.831087521	0	2.931087521	0.1	0	2
ACGHDLMHC	4.136617692	0	0	0	0	0	1.329999295	0	1.429999295	0.1	0	2
ACGHDMGPC	4.136617692	0	0	0	0	0	1.329999295	0	1.429999295	0.1	0	2
ACGHDMTSC	4.136617692	0	0	0	0	0	1.329999295	0	1.429999295	0.1	0	2
ACGHDNGHC	0	4.402681555	0	0	0	0	1.41554376	0	1.51554376	0.1	0	2
ACGHDNRAC	0	4.402681555	0	0	0	0	1.41554376	0	1.51554376	0.1	0	2
ACGHDNVLC	4.136617692	0	0	0	0	0	1.329999295	0	1.429999295	0.1	0	2
ACGHDTTMC	0	0	4.452210141	0	0	0	1.431468119	0	1.531468119	0.1	0	2
ACGHDVIVC	0	0	4.452210141	0	0	0	1.431468119	0	1.531468119	0.1	0	2
ACGHDYIWC	0	0	4.452210141	0	0	0	1.431468119	0	1.531468119	0.1	0	2
ACGHEADQC	0	0	4.452210141	0	0	0	1.431468119	0	1.531468119	0.1	0	2
ACGHEASNC	0	0	4.452210141	0	0	0	1.431468119	0	1.531468119	0.1	0	2
ACGHEFLTC	0	8.80536311	0	0	0	0	2.831087521	0	2.931087521	0.1	0	2
ACGHEGLAC	0	0	4.452210141	0	0	0	1.431468119	0	1.531468119	0.1	0	2
ACGHEGWGC	0	4.402681555	0	0	0	0	1.41554376	0	1.51554376	0.1	0	2
ACGHELMQC	4.136617692	0	0	0	7.650559553	0	1.329999295	2.641730848	1.429999295	2.741730848	1.986264848	2
ACGHEMRWC	4.136617692	0	0	0	0	0	1.329999295	0	1.429999295	0.1	0	2
ACGHENMVC	4.136617692	0	0	0	0	0	1.329999295	0	1.429999295	0.1	0	2
ACGHEPIQC	4.136617692	0	0	3.533344734	0	0	1.329999295	1.220060535	1.429999295	1.320060535	0.917339234	2
ACGHEWPWC	0	4.402681555	0	0	0	0	1.41554376	0	1.51554376	0.1	0	2
ACGHEYRPC	4.136617692	0	0	0	0	0	1.329999295	0	1.429999295	0.1	0	2
ACGHFGQWC	0	4.402681555	0	0	0	0	1.41554376	0	1.51554376	0.1	0	2
ACGHFHHNC	0	0	4.452210141	0	0	0	1.431468119	0	1.531468119	0.1	0	2
ACGHFIVTC	4.136617692	0	0	0	0	0	1.329999295	0	1.429999295	0.1	0	2
ACGHFMPWC	4.136617692	0	0	0	0	0	1.329999295	0	1.429999295	0.1	0	2
ACGHFNEPC	0	8.80536311	0	0	0	0	2.831087521	0	2.931087521	0.1	0	2
ACGHFNFTC	0	4.402681555	0	3.533344734	5.100373035	0	1.41554376	2.981214433	1.51554376	3.081214433	2.106056003	2
ACGHFQGWC	0	4.402681555	0	0	0	0	1.41554376	0	1.51554376	0.1	0	2
ACGHFQSRCGSGSGS	0	0	4.452210141	0	0	0	1.431468119	0	1.531468119	0.1	0	2
ACGHFQVDC	4.136617692	0	0	0	0	0	1.329999295	0	1.429999295	0.1	0	2
ACGHFRGHC	4.136617692	0	0	0	0	0	1.329999295	0	1.429999295	0.1	0	2
ACGHFRQQC	0	0	4.452210141	0	0	0	1.431468119	0	1.531468119	0.1	0	2
ACGHFRQYC	0	0	4.452210141	0	0	0	1.431468119	0	1.531468119	0.1	0	2
ACGHFTLNC	0	8.80536311	0	0	0	0	2.831087521	0	2.931087521	0.1	0	2
ACGHFTPYC	0	4.402681555	0	0	0	0	1.41554376	0	1.51554376	0.1	0	2
ACGHFVFQC	0	4.402681555	0	0	0	0	1.41554376	0	1.51554376	0.1	0	2
ACGHFVKQC	0	8.80536311	0	0	0	0	2.831087521	0	2.931087521	0.1	0	2
ACGHFVVNC	0	0	4.452210141	0	0	0	1.431468119	0	1.531468119	0.1	0	2
ACGHFWEEC	4.136617692	0	0	0	0	0	1.329999295	0	1.429999295	0.1	0	2
ACGHFYRIC	4.136617692	0	0	0	0	0	1.329999295	0	1.429999295	0.1	0	2
ACGHGAEYC	4.136617692	0	0	0	0	0	1.329999295	0	1.429999295	0.1	0	2
ACGHGDTDC	4.136617692	0	0	0	0	0	1.329999295	0	1.429999295	0.1	0	2
ACGHGFFQC	0	0	4.452210141	0	0	0	1.431468119	0	1.531468119	0.1	0	2
ACGHGFKKC	0	4.402681555	0	3.533344734	0	0	1.41554376	1.220060535	1.51554376	1.320060535	0.861902379	2
ACGHGFWYC	0	4.402681555	0	0	0	0	1.41554376	0	1.51554376	0.1	0	2
ACGHGGKRC	0	0	4.452210141	0	0	0	1.431468119	0	1.531468119	0.1	0	2
ACGHGHEHC	0	0	4.452210141	0	0	0	1.431468119	0	1.531468119	0.1	0	2
ACGHGHHQC	0	0	4.452210141	0	0	0	1.431468119	0	1.531468119	0.1	0	2
ACGHGKHIC	4.136617692	0	8.904420281	0	0	0	4.192935532	0	4.292935532	0.1	0	2
ACGHGKQDC	4.136617692	0	0	0	0	0	1.329999295	0	1.429999295	0.1	0	2
ACGHGLEKC	4.136617692	0	0	0	0	0	1.329999295	0	1.429999295	0.1	0	2
ACGHGQVAC	4.136617692	0	0	0	0	0	1.329999295	0	1.429999295	0.1	0	2
ACGHGVKSC	4.136617692	0	0	0	0	0	1.329999295	0	1.429999295	0.1	0	2
ACGHGWFNC	0	0	4.452210141	0	0	0	1.431468119	0	1.531468119	0.1	0	2
ACGHGWQQC	0	4.402681555	0	0	0	0	1.41554376	0	1.51554376	0.1	0	2
ACGHGYPQC	0	4.402681555	0	0	0	0	1.41554376	0	1.51554376	0.1	0	2
ACGHHAITC	8.273235384	0	0	0	0	0	2.659998589	0	2.759998589	0.1	0	2
ACGHHCFLC	4.136617692	0	0	0	0	0	1.329999295	0	1.429999295	0.1	0	2
ACGHHETHC	0	0	4.452210141	0	0	0	1.431468119	0	1.531468119	0.1	0	2
ACGHHGKPC	0	4.402681555	0	0	0	0	1.41554376	0	1.51554376	0.1	0	2
ACGHHLQDC	4.136617692	0	0	0	0	0	1.329999295	0	1.429999295	0.1	0	2
ACGHHMRFC	8.273235384	0	0	0	0	0	2.659998589	0	2.759998589	0.1	0	2
ACGHHNLAC	0	4.402681555	4.452210141	0	0	7.88086527	2.847011879	2.72125519	2.947011879	2.82125519	0.955828534	2
ACGHHNLEC	0	4.402681555	0	0	0	0	1.41554376	0	1.51554376	0.1	0	2
ACGHHNSKC	0	0	4.452210141	0	0	0	1.431468119	0	1.531468119	0.1	0	2
ACGHHPHQC	0	0	4.452210141	0	0	0	1.431468119	0	1.531468119	0.1	0	2
ACGHHPWAC	0	4.402681555	0	3.533344734	0	5.25391018	1.41554376	3.034230661	1.51554376	3.134230661	2.143508909	2
ACGHHSIPC	0	4.402681555	0	0	2.550186518	0	1.41554376	0.880576949	1.51554376	0.980576949	0.622076812	2
ACGHHTFEC	0	4.402681555	0	0	0	0	1.41554376	0	1.51554376	0.1	0	2
ACGHHTHWC	4.136617692	0	0	3.533344734	0	0	1.329999295	1.220060535	1.429999295	1.320060535	0.917339234	2
ACGHHWMTC	4.136617692	0	0	0	0	0	1.329999295	0	1.429999295	0.1	0	2
ACGHIGWQC	0	0	8.904420281	0	0	0	2.862936238	0	2.962936238	0.1	0	2
ACGHIMMHC	0	0	4.452210141	0	0	5.25391018	1.431468119	1.814170127	1.531468119	1.914170127	1.267349306	2
ACGHINMPC	0	0	4.452210141	0	0	0	1.431468119	0	1.531468119	0.1	0	2
ACGHIPDSC	0	0	4.452210141	0	0	0	1.431468119	0	1.531468119	0.1	0	2
ACGHIQPFC	4.136617692	0	0	0	0	0	1.329999295	0	1.429999295	0.1	0	2
ACGHIQQFC	0	4.402681555	0	0	0	0	1.41554376	0	1.51554376	0.1	0	2
ACGHIRLAC	0	4.402681555	0	0	0	0	1.41554376	0	1.51554376	0.1	0	2
ACGHITNSC	0	4.402681555	0	0	0	0	1.41554376	0	1.51554376	0.1	0	2
ACGHITPHC	0	4.402681555	0	0	0	0	1.41554376	0	1.51554376	0.1	0	2
ACGHIWAMC	0	0	4.452210141	0	0	0	1.431468119	0	1.531468119	0.1	0	2
ACGHKDIWC	0	4.402681555	0	3.533344734	0	0	1.41554376	1.220060535	1.51554376	1.320060535	0.861902379	2
ACGHKEFGC	0	4.402681555	0	0	0	0	1.41554376	0	1.51554376	0.1	0	2
ACGHKFNLC	4.136617692	0	0	0	0	0	1.329999295	0	1.429999295	0.1	0	2
ACGHKLHMC	0	8.80536311	4.452210141	0	0	0	4.262555639	0	4.362555639	0.1	0	2
ACGHKMGKC	0	0	4.452210141	0	0	0	1.431468119	0	1.531468119	0.1	0	2
ACGHKPLYC	0	4.402681555	0	0	0	0	1.41554376	0	1.51554376	0.1	0	2
ACGHKVQQC	4.136617692	0	0	0	0	0	1.329999295	0	1.429999295	0.1	0	2
ACGHKVWHC	0	0	4.452210141	0	0	0	1.431468119	0	1.531468119	0.1	0	2
ACGHLAFKC	0	0	4.452210141	0	0	0	1.431468119	0	1.531468119	0.1	0	2
ACGHLAQLC	0	4.402681555	0	0	0	0	1.41554376	0	1.51554376	0.1	0	2
ACGHLDAHC	0	4.402681555	0	0	0	0	1.41554376	0	1.51554376	0.1	0	2
ACGHLDGFC	0	0	4.452210141	0	0	0	1.431468119	0	1.531468119	0.1	0	2
ACGHLDLE	0	0	4.452210141	0	0	0	1.431468119	0	1.531468119	0.1	0	2
ACGHLDLEC	0	4.402681555	4.452210141	0	0	0	2.847011879	0	2.947011879	0.1	0	2
ACGHLDWMC	0	4.402681555	0	0	0	0	1.41554376	0	1.51554376	0.1	0	2
ACGHLEFEC	4.136617692	0	0	0	0	0	1.329999295	0	1.429999295	0.1	0	2
ACGHLFMSC	4.136617692	0	0	0	0	0	1.329999295	0	1.429999295	0.1	0	2
ACGHLHTQC	0	0	4.452210141	0	0	0	1.431468119	0	1.531468119	0.1	0	2
ACGHLIFPC	0	4.402681555	0	3.533344734	0	0	1.41554376	1.220060535	1.51554376	1.320060535	0.861902379	2
ACGHLLKQC	0	0	4.452210141	0	0	0	1.431468119	0	1.531468119	0.1	0	2
ACGHLMRQC	0	4.402681555	4.452210141	0	0	0	2.847011879	0	2.947011879	0.1	0	2
ACGHLNNRC	0	0	4.452210141	0	0	0	1.431468119	0	1.531468119	0.1	0	2
ACGHLQQLC	4.136617692	0	0	0	0	0	1.329999295	0	1.429999295	0.1	0	2
ACGHLQWYC	0	8.80536311	4.452210141	0	17.85130562	0	4.262555639	6.164038645	4.362555639	6.264038645	1.446089897	2
ACGHLSHIC	0	0	4.452210141	0	0	0	1.431468119	0	1.531468119	0.1	0	2
ACGHLSINC	0	0	4.452210141	0	0	0	1.431468119	0	1.531468119	0.1	0	2
ACGHLSTHC	0	0	4.452210141	0	0	0	1.431468119	0	1.531468119	0.1	0	2
ACGHLVGVC	0	4.402681555	0	0	0	0	1.41554376	0	1.51554376	0.1	0	2
ACGHLVRYC	0	0	4.452210141	0	0	0	1.431468119	0	1.531468119	0.1	0	2
ACGHMAHKC	4.136617692	0	0	0	0	0	1.329999295	0	1.429999295	0.1	0	2
ACGHMDQVC	0	0	4.452210141	0	0	0	1.431468119	0	1.531468119	0.1	0	2
ACGHMEASC	4.136617692	0	0	0	0	0	1.329999295	0	1.429999295	0.1	0	2
ACGHMEGRC	0	0	4.452210141	0	0	0	1.431468119	0	1.531468119	0.1	0	2
ACGHMGQHC	0	4.402681555	0	3.533344734	0	0	1.41554376	1.220060535	1.51554376	1.320060535	0.861902379	2
ACGHMGWLC	0	0	4.452210141	0	0	0	1.431468119	0	1.531468119	0.1	0	2
ACGHMLQSC	0	0	4.452210141	0	0	0	1.431468119	0	1.531468119	0.1	0	2
ACGHMMPSC	0	4.402681555	0	0	0	0	1.41554376	0	1.51554376	0.1	0	2
ACGHMQRQC	8.273235384	4.402681555	0	0	5.100373035	2.62695509	4.075542349	2.668238962	4.175542349	2.768238962	0.654695433	2
ACGHMQSIC	4.136617692	4.402681555	0	0	0	0	2.745543055	0	2.845543055	0.1	0	2
ACGHMSFMC	0	4.402681555	0	0	0	0	1.41554376	0	1.51554376	0.1	0	2
ACGHMSHVC	4.136617692	0	0	0	0	0	1.329999295	0	1.429999295	0.1	0	2
ACGHMSVWC	0	4.402681555	0	0	0	0	1.41554376	0	1.51554376	0.1	0	2
ACGHMWVQC	4.136617692	0	4.452210141	0	0	0	2.761467413	0	2.861467413	0.1	0	2
ACGHNAWAC	0	4.402681555	0	0	0	0	1.41554376	0	1.51554376	0.1	0	2
ACGHNDIKC	4.136617692	0	0	0	0	0	1.329999295	0	1.429999295	0.1	0	2
ACGHNEYHC	0	0	4.452210141	0	0	0	1.431468119	0	1.531468119	0.1	0	2
ACGHNFMKC	0	4.402681555	0	0	0	0	1.41554376	0	1.51554376	0.1	0	2
ACGHNLSDC	0	4.402681555	0	0	0	0	1.41554376	0	1.51554376	0.1	0	2
ACGHNMNDC	0	0	4.452210141	0	0	0	1.431468119	0	1.531468119	0.1	0	2
ACGHNMSAC	4.136617692	0	0	3.533344734	0	0	1.329999295	1.220060535	1.429999295	1.320060535	0.917339234	2
ACGHNMWKC	0	4.402681555	4.452210141	0	0	0	2.847011879	0	2.947011879	0.1	0	2
ACGHNNFRC	16.54647077	0	4.452210141	0	7.650559553	0	6.751465297	2.641730848	6.851465297	2.741730848	0.391282593	2
ACGHNPYAC	0	4.402681555	0	0	0	0	1.41554376	0	1.51554376	0.1	0	2
ACGHNQWEC	0	4.402681555	0	0	0	0	1.41554376	0	1.51554376	0.1	0	2
ACGHNVLWTC	4.136617692	0	0	0	0	0	1.329999295	0	1.429999295	0.1	0	2
ACGHNVVFC	0	0	4.452210141	7.066689467	0	0	1.431468119	2.440121069	1.531468119	2.540121069	1.704628302	2
ACGHPAEYC	4.136617692	0	0	0	0	0	1.329999295	0	1.429999295	0.1	0	2
ACGHPDVFC	0	4.402681555	0	0	0	0	1.41554376	0	1.51554376	0.1	0	2
ACGHPEATC	4.136617692	0	0	0	0	0	1.329999295	0	1.429999295	0.1	0	2
ACGHPFEAC	0	0	4.452210141	0	17.85130562	0	1.431468119	6.164038645	1.531468119	6.264038645	4.306095653	2
ACGHPFWYC	4.136617692	0	0	0	0	0	1.329999295	0	1.429999295	0.1	0	2
ACGHPGLQC	4.136617692	0	0	0	0	0	1.329999295	0	1.429999295	0.1	0	2
ACGHPHKIC	0	0	4.452210141	0	0	0	1.431468119	0	1.531468119	0.1	0	2
ACGHPKIFC	0	0	4.452210141	0	0	0	1.431468119	0	1.531468119	0.1	0	2
ACGHPNGLC	4.136617692	0	0	0	0	0	1.329999295	0	1.429999295	0.1	0	2
ACGHPREMC	0	4.402681555	0	0	0	0	1.41554376	0	1.51554376	0.1	0	2
ACGHPSDLC	4.136617692	0	0	0	0	0	1.329999295	0	1.429999295	0.1	0	2
ACGHPSHMC	4.136617692	0	0	0	0	0	1.329999295	0	1.429999295	0.1	0	2
ACGHPSKSC	4.136617692	0	0	0	0	0	1.329999295	0	1.429999295	0.1	0	2
ACGHPSTLC	4.136617692	0	0	0	0	0	1.329999295	0	1.429999295	0.1	0	2
ACGHPSTRC	4.136617692	0	0	0	0	0	1.329999295	0	1.429999295	0.1	0	2
ACGHPSTTC	4.136617692	0	0	0	0	0	1.329999295	0	1.429999295	0.1	0	2
ACGHPTVTC	0	4.402681555	0	0	0	0	1.41554376	0	1.51554376	0.1	0	2
ACGHPVDTC	4.136617692	0	0	0	0	0	1.329999295	0	1.429999295	0.1	0	2
ACGHPVVWC	0	0	4.452210141	0	0	0	1.431468119	0	1.531468119	0.1	0	2
ACGHPWSTC	4.136617692	0	0	0	0	0	1.329999295	0	1.429999295	0.1	0	2
ACGHPYDLC	0	4.402681555	4.452210141	0	0	0	2.847011879	0	2.947011879	0.1	0	2
ACGHQAMNC	8.273235384	0	0	0	0	0	2.659998589	0	2.759998589	0.1	0	2
ACGHQARIC	0	0	4.452210141	0	0	0	1.431468119	0	1.531468119	0.1	0	2
ACGHQFAVC	4.136617692	0	0	0	0	0	1.329999295	0	1.429999295	0.1	0	2
ACGHQFWIC	4.136617692	0	0	0	0	0	1.329999295	0	1.429999295	0.1	0	2
ACGHQGQAC	0	0	4.452210141	0	0	0	1.431468119	0	1.531468119	0.1	0	2
ACGHQGRFC	8.273235384	0	0	0	0	0	2.659998589	0	2.759998589	0.1	0	2
ACGHQHPHC	0	0	4.452210141	0	0	0	1.431468119	0	1.531468119	0.1	0	2
ACGHQIDFC	0	4.402681555	0	0	0	0	1.41554376	0	1.51554376	0.1	0	2
ACGHQIPVC	0	0	4.452210141	0	0	0	1.431468119	0	1.531468119	0.1	0	2
ACGHQLSNC	4.136617692	0	0	0	0	0	1.329999295	0	1.429999295	0.1	0	2
ACGHQLVVC	0	0	4.452210141	0	0	0	1.431468119	0	1.531468119	0.1	0	2
ACGHQLYVC	4.136617692	0	0	0	0	0	1.329999295	0	1.429999295	0.1	0	2
ACGHQMYSC	0	0	4.452210141	0	0	0	1.431468119	0	1.531468119	0.1	0	2
ACGHQNDHC	4.136617692	0	0	0	0	0	1.329999295	0	1.429999295	0.1	0	2
ACGHQPTSC	0	4.402681555	0	0	0	0	1.41554376	0	1.51554376	0.1	0	2
ACGHQQQNC	0	4.402681555	0	0	0	0	1.41554376	0	1.51554376	0.1	0	2
ACGHQQTYC	0	0	4.452210141	0	0	0	1.431468119	0	1.531468119	0.1	0	2
ACGHQRVVC	0	0	4.452210141	0	0	2.62695509	1.431468119	0.907085063	1.531468119	1.007085063	0.633674653	2
ACGHQRVYC	4.136617692	0	4.452210141	0	0	0	2.761467413	0	2.861467413	0.1	0	2
ACGHQSTRC	0	4.402681555	0	3.533344734	0	2.62695509	1.41554376	2.127145598	1.51554376	2.227145598	1.502705644	2
ACGHQSVHC	0	0	4.452210141	0	0	0	1.431468119	0	1.531468119	0.1	0	2
ACGHQTWLC	4.136617692	0	0	0	0	0	1.329999295	0	1.429999295	0.1	0	2
ACGHQWFGC	0	4.402681555	0	0	0	0	1.41554376	0	1.51554376	0.1	0	2
ACGHQWTAC	4.136617692	0	4.452210141	0	0	0	2.761467413	0	2.861467413	0.1	0	2
ACGHQYRVC	4.136617692	0	0	0	0	0	1.329999295	0	1.429999295	0.1	0	2
ACGHRDYPC	4.136617692	0	0	0	0	0	1.329999295	0	1.429999295	0.1	0	2
ACGHREEHC	0	4.402681555	4.452210141	0	0	0	2.847011879	0	2.947011879	0.1	0	2
ACGHRHFNC	4.136617692	0	0	0	0	0	1.329999295	0	1.429999295	0.1	0	2
ACGHRHFTC	0	0	4.452210141	0	0	0	1.431468119	0	1.531468119	0.1	0	2
ACGHRLGQC	0	0	4.452210141	0	0	2.62695509	1.431468119	0.907085063	1.531468119	1.007085063	0.633674653	2
ACGHRQQLC	0	4.402681555	0	0	0	0	1.41554376	0	1.51554376	0.1	0	2
ACGHRQVMC	4.136617692	0	0	0	0	0	1.329999295	0	1.429999295	0.1	0	2
ACGHRQVQC	0	0	4.452210141	0	7.650559553	0	1.431468119	2.641730848	1.531468119	2.741730848	1.845469566	2
ACGHRQYTC	0	0	4.452210141	0	0	0	1.431468119	0	1.531468119	0.1	0	2
ACGHRRVDC	0	4.402681555	0	0	0	0	1.41554376	0	1.51554376	0.1	0	2
ACGHRSHYC	4.136617692	0	0	0	0	0	1.329999295	0	1.429999295	0.1	0	2
ACGHRSWLC	0	4.402681555	0	0	15.30111911	0	1.41554376	5.283461695	1.51554376	5.383461695	3.732460871	2
ACGHRTGQC	0	4.402681555	0	0	0	0	1.41554376	0	1.51554376	0.1	0	2
ACGHRTHQC	0	0	4.452210141	0	0	0	1.431468119	0	1.531468119	0.1	0	2
ACGHRTQQC	4.136617692	4.402681555	0	0	0	0	2.745543055	0	2.845543055	0.1	0	2
ACGHRVNWC	4.136617692	0	0	0	0	0	1.329999295	0	1.429999295	0.1	0	2
ACGHRVWSC	4.136617692	0	0	0	0	0	1.329999295	0	1.429999295	0.1	0	2
ACGHRVWTC	0	0	4.452210141	0	0	0	1.431468119	0	1.531468119	0.1	0	2
ACGHRWHVC	0	0	4.452210141	0	0	0	1.431468119	0	1.531468119	0.1	0	2
ACGHSADHC	0	4.402681555	0	0	0	0	1.41554376	0	1.51554376	0.1	0	2
ACGHSAGWC	0	8.80536311	0	0	0	0	2.831087521	0	2.931087521	0.1	0	2
ACGHSATAC	0	4.402681555	0	3.533344734	0	0	1.41554376	1.220060535	1.51554376	1.320060535	0.861902379	2
ACGHSDKYC	4.136617692	0	0	0	0	2.62695509	1.329999295	0.907085063	1.429999295	1.007085063	0.682019206	2
ACGHSEGLC	0	0	4.452210141	0	0	0	1.431468119	0	1.531468119	0.1	0	2
ACGHSFITC	4.136617692	0	0	0	0	0	1.329999295	0	1.429999295	0.1	0	2
ACGHSFRIC	4.136617692	0	0	0	0	0	1.329999295	0	1.429999295	0.1	0	2
ACGHSGRMC	0	0	4.452210141	0	0	0	1.431468119	0	1.531468119	0.1	0	2
ACGHSHTRC	8.273235384	0	0	0	0	0	2.659998589	0	2.759998589	0.1	0	2
ACGHSIQEC	0	4.402681555	0	0	0	0	1.41554376	0	1.51554376	0.1	0	2
ACGHSIQKC	0	4.402681555	0	0	0	0	1.41554376	0	1.51554376	0.1	0	2
ACGHSLHRC	4.136617692	4.402681555	0	0	0	0	2.745543055	0	2.845543055	0.1	0	2
ACGHSMKNC	0	4.402681555	0	0	0	0	1.41554376	0	1.51554376	0.1	0	2
ACGHSPEYC	4.136617692	0	0	0	0	0	1.329999295	0	1.429999295	0.1	0	2
ACGHSPNMC	0	0	4.452210141	0	0	0	1.431468119	0	1.531468119	0.1	0	2
ACGHSQKMC	0	4.402681555	0	0	0	0	1.41554376	0	1.51554376	0.1	0	2
ACGHSQSVC	0	4.402681555	0	0	0	0	1.41554376	0	1.51554376	0.1	0	2
ACGHSSVKC	4.136617692	0	0	0	0	0	1.329999295	0	1.429999295	0.1	0	2
ACGHSSVMC	0	4.402681555	0	0	0	0	1.41554376	0	1.51554376	0.1	0	2
ACGHSTRMC	0	4.402681555	0	0	0	0	1.41554376	0	1.51554376	0.1	0	2
ACGHSWAMC	4.136617692	0	0	0	0	0	1.329999295	0	1.429999295	0.1	0	2
ACGHTALLC	0	4.402681555	0	0	0	0	1.41554376	0	1.51554376	0.1	0	2
ACGHTAQMC	4.136617692	0	0	0	0	0	1.329999295	0	1.429999295	0.1	0	2
ACGHTASDC	0	4.402681555	0	0	0	0	1.41554376	0	1.51554376	0.1	0	2
ACGHTDIQC	4.136617692	0	0	0	0	0	1.329999295	0	1.429999295	0.1	0	2
ACGHTFAKC	0	4.402681555	0	0	0	0	1.41554376	0	1.51554376	0.1	0	2
ACGHTHKVC	0	4.402681555	0	0	12.75093259	0	1.41554376	4.402884746	1.51554376	4.502884746	3.110384059	2
ACGHTIARC	4.136617692	0	0	7.066689467	0	0	1.329999295	2.440121069	1.429999295	2.540121069	1.834678468	2
ACGHTIRPC	0	4.402681555	0	0	0	0	1.41554376	0	1.51554376	0.1	0	2
ACGHTKLIC	4.136617692	0	0	0	0	0	1.329999295	0	1.429999295	0.1	0	2
ACGHTLMNC	0	0	8.904420281	0	0	0	2.862936238	0	2.962936238	0.1	0	2
ACGHTLMQC	4.136617692	0	4.452210141	0	0	0	2.761467413	0	2.861467413	0.1	0	2
ACGHTMAMC	0	0	4.452210141	0	0	0	1.431468119	0	1.531468119	0.1	0	2
ACGHTMINC	4.136617692	4.402681555	0	0	7.650559553	0	2.745543055	2.641730848	2.845543055	2.741730848	0.962188826	2
ACGHTPGEC	0	0	4.452210141	0	0	0	1.431468119	0	1.531468119	0.1	0	2
ACGHTPQMC	4.136617692	0	0	0	0	0	1.329999295	0	1.429999295	0.1	0	2
ACGHTSLHC	0	4.402681555	4.452210141	0	0	7.88086527	2.847011879	2.72125519	2.947011879	2.82125519	0.955828534	2
ACGHTVHRC	0	0	4.452210141	0	0	0	1.431468119	0	1.531468119	0.1	0	2
ACGHTVVDC	0	4.402681555	0	0	0	0	1.41554376	0	1.51554376	0.1	0	2
ACGHVAGEC	0	0	4.452210141	0	0	0	1.431468119	0	1.531468119	0.1	0	2
ACGHVAYQC	0	4.402681555	4.452210141	0	0	0	2.847011879	0	2.947011879	0.1	0	2
ACGHVDKNC	0	4.402681555	0	0	0	0	1.41554376	0	1.51554376	0.1	0	2
ACGHVFNPC	0	4.402681555	4.452210141	0	0	0	2.847011879	0	2.947011879	0.1	0	2
ACGHVGHRC	0	0	4.452210141	0	0	0	1.431468119	0	1.531468119	0.1	0	2
ACGHVGPWC	0	0	4.452210141	0	0	0	1.431468119	0	1.531468119	0.1	0	2
ACGHVHHWC	4.136617692	0	0	0	0	0	1.329999295	0	1.429999295	0.1	0	2
ACGHVHMPC	0	4.402681555	0	0	0	0	1.41554376	0	1.51554376	0.1	0	2
ACGHVILPC	0	0	4.452210141	0	0	0	1.431468119	0	1.531468119	0.1	0	2
ACGHVIMRC	0	4.402681555	4.452210141	0	0	0	2.847011879	0	2.947011879	0.1	0	2
ACGHVIQPC	0	0	4.452210141	0	0	0	1.431468119	0	1.531468119	0.1	0	2
ACGHVKKAC	0	0	4.452210141	0	0	0	1.431468119	0	1.531468119	0.1	0	2
ACGHVKTIC	0	4.402681555	0	0	0	0	1.41554376	0	1.51554376	0.1	0	2
ACGHVLMQC	0	0	4.452210141	0	0	0	1.431468119	0	1.531468119	0.1	0	2
ACGHVMGHC	4.136617692	0	0	0	0	0	1.329999295	0	1.429999295	0.1	0	2
ACGHVMVFC	4.136617692	0	0	0	0	0	1.329999295	0	1.429999295	0.1	0	2
ACGHVMYFC	4.136617692	0	0	0	0	0	1.329999295	0	1.429999295	0.1	0	2
ACGHVPEVC	4.136617692	0	0	0	0	0	1.329999295	0	1.429999295	0.1	0	2
ACGHVRTQC	0	0	4.452210141	0	0	0	1.431468119	0	1.531468119	0.1	0	2
ACGHVSMEC	4.136617692	0	0	0	0	0	1.329999295	0	1.429999295	0.1	0	2
ACGHVWEFC	4.136617692	0	0	0	0	0	1.329999295	0	1.429999295	0.1	0	2
ACGHVYPQC	0	4.402681555	0	0	0	0	1.41554376	0	1.51554376	0.1	0	2
ACGHWEDAC	0	4.402681555	0	0	5.100373035	0	1.41554376	1.761153898	1.51554376	1.861153898	1.244153623	2
ACGHWELIC	4.136617692	0	0	0	0	0	1.329999295	0	1.429999295	0.1	0	2
ACGHWEQYC	0	0	4.452210141	0	0	0	1.431468119	0	1.531468119	0.1	0	2
ACGHWFRMC	0	4.402681555	4.452210141	0	0	0	2.847011879	0	2.947011879	0.1	0	2
ACGHWGLSC	0	4.402681555	0	0	0	0	1.41554376	0	1.51554376	0.1	0	2
ACGHWHEQC	4.136617692	0	4.452210141	21.2000684	0	0	2.761467413	7.320363208	2.861467413	7.420363208	2.650896105	2
ACGHWISEC	0	0	4.452210141	0	0	0	1.431468119	0	1.531468119	0.1	0	2
ACGHWMMYC	0	4.402681555	8.904420281	7.066689467	0	0	4.278479998	2.440121069	4.378479998	2.540121069	0.57032429	2
ACGHWQFDC	4.136617692	0	0	0	0	0	1.329999295	0	1.429999295	0.1	0	2
ACGHWQGMC	4.136617692	0	0	0	0	0	1.329999295	0	1.429999295	0.1	0	2
ACGHWQYFC	4.136617692	0	0	0	0	0	1.329999295	0	1.429999295	0.1	0	2
ACGHWRQMC	0	0	4.452210141	0	0	7.88086527	1.431468119	2.72125519	1.531468119	2.82125519	1.901023958	2
ACGHWRTQC	0	4.402681555	0	0	0	0	1.41554376	0	1.51554376	0.1	0	2
ACGHWVRWC	0	4.402681555	0	0	0	0	1.41554376	0	1.51554376	0.1	0	2
ACGHYAPFC	0	0	4.452210141	0	0	0	1.431468119	0	1.531468119	0.1	0	2
ACGHYAYGC	0	4.402681555	0	0	0	0	1.41554376	0	1.51554376	0.1	0	2
ACGHYEQSC	0	0	4.452210141	0	0	0	1.431468119	0	1.531468119	0.1	0	2
ACGHYGPEC	0	4.402681555	0	0	0	0	1.41554376	0	1.51554376	0.1	0	2
ACGHYGYRC	0	4.402681555	0	3.533344734	0	0	1.41554376	1.220060535	1.51554376	1.320060535	0.861902379	2
ACGHYHTAC	0	4.402681555	0	0	0	0	1.41554376	0	1.51554376	0.1	0	2
ACGHYIPAC	4.136617692	0	0	0	0	0	1.329999295	0	1.429999295	0.1	0	2
ACGHYMVSC	0	0	4.452210141	3.533344734	0	0	1.431468119	1.220060535	1.531468119	1.320060535	0.852314151	2
ACGHYPHGC	0	4.402681555	0	0	0	0	1.41554376	0	1.51554376	0.1	0	2
ACGHYQSSC	0	0	4.452210141	0	0	0	1.431468119	0	1.531468119	0.1	0	2
ACGHYSLFC	4.136617692	0	0	0	0	0	1.329999295	0	1.429999295	0.1	0	2
ACGHYYMSC	8.273235384	0	0	0	0	0	2.659998589	0	2.759998589	0.1	0	2
ACGHYYWYC	4.136617692	0	0	0	0	0	1.329999295	0	1.429999295	0.1	0	2
ACGIAAKGC	0	4.402681555	0	0	0	0	1.41554376	0	1.51554376	0.1	0	2
ACGIAAQGC	0	8.80536311	4.452210141	0	0	5.25391018	4.262555639	1.814170127	4.362555639	1.914170127	0.425606205	2
ACGIADMAC	4.136617692	0	0	0	0	0	1.329999295	0	1.429999295	0.1	0	2
ACGIAEHRC	0	4.402681555	0	0	0	0	1.41554376	0	1.51554376	0.1	0	2
ACGIAKMAC	0	4.402681555	0	0	0	0	1.41554376	0	1.51554376	0.1	0	2
ACGIAMQAC	0	4.402681555	0	0	0	0	1.41554376	0	1.51554376	0.1	0	2
ACGIAPVVC	4.136617692	0	0	0	0	0	1.329999295	0	1.429999295	0.1	0	2
ACGIAPYQC	4.136617692	0	0	0	0	0	1.329999295	0	1.429999295	0.1	0	2
ACGIAQEQC	4.136617692	4.402681555	0	0	0	0	2.745543055	0	2.845543055	0.1	0	2
ACGIAQIKC	0	4.402681555	0	0	0	0	1.41554376	0	1.51554376	0.1	0	2
ACGIASAMC	0	4.402681555	0	0	0	0	1.41554376	0	1.51554376	0.1	0	2
ACGIATQHC	8.273235384	8.80536311	4.452210141	0	0	5.25391018	6.922554229	1.814170127	7.022554229	1.914170127	0.262066582	2
ACGIAVGNC	0	0	4.452210141	0	15.30111911	0	1.431468119	5.283461695	1.531468119	5.383461695	3.690939131	2
ACGICYYNC	0	4.402681555	0	0	0	0	1.41554376	0	1.51554376	0.1	0	2
ACGIDHRPC	4.136617692	0	0	3.533344734	0	0	1.329999295	1.220060535	1.429999295	1.320060535	0.917339234	2
ACGIDHVQC	4.136617692	0	0	0	0	0	1.329999295	0	1.429999295	0.1	0	2
ACGIDIVEC	0	4.402681555	0	0	0	0	1.41554376	0	1.51554376	0.1	0	2
ACGIDKQYC	4.136617692	0	0	0	0	0	1.329999295	0	1.429999295	0.1	0	2
ACGIDMIWC	0	4.402681555	0	0	0	0	1.41554376	0	1.51554376	0.1	0	2
ACGIDMLKC	4.136617692	0	0	0	0	0	1.329999295	0	1.429999295	0.1	0	2
ACGIDNMSC	0	0	4.452210141	0	0	0	1.431468119	0	1.531468119	0.1	0	2
ACGIDQFRC	0	0	4.452210141	0	0	0	1.431468119	0	1.531468119	0.1	0	2
ACGIDRQSC	0	4.402681555	0	0	0	0	1.41554376	0	1.51554376	0.1	0	2
ACGIDRSLC	0	4.402681555	4.452210141	0	0	0	2.847011879	0	2.947011879	0.1	0	2
ACGIDRTQC	0	4.402681555	0	7.066689467	7.650559553	0	1.41554376	5.081851917	1.51554376	5.181851917	3.590035194	2
ACGIDSVYC	0	4.402681555	0	0	0	0	1.41554376	0	1.51554376	0.1	0	2
ACGIDTATC	0	0	4.452210141	0	0	0	1.431468119	0	1.531468119	0.1	0	2
ACGIDTQHC	0	4.402681555	4.452210141	0	0	0	2.847011879	0	2.947011879	0.1	0	2
ACGIDTQPC	4.136617692	0	4.452210141	0	0	0	2.761467413	0	2.861467413	0.1	0	2
ACGIDTSFC	0	0	4.452210141	0	0	0	1.431468119	0	1.531468119	0.1	0	2
ACGIDYFQC	0	0	4.452210141	0	0	0	1.431468119	0	1.531468119	0.1	0	2
ACGIDYSSC	0	4.402681555	0	0	0	0	1.41554376	0	1.51554376	0.1	0	2
ACGIEATQC	0	0	4.452210141	0	0	0	1.431468119	0	1.531468119	0.1	0	2
ACGIEIQQC	0	4.402681555	4.452210141	0	0	0	2.847011879	0	2.947011879	0.1	0	2
ACGIEKPGC	8.273235384	0	0	0	0	0	2.659998589	0	2.759998589	0.1	0	2
ACGIELMIC	4.136617692	0	0	0	0	0	1.329999295	0	1.429999295	0.1	0	2
ACGIENQMC	0	0	4.452210141	0	0	0	1.431468119	0	1.531468119	0.1	0	2
ACGIESQEC	4.136617692	4.402681555	0	0	0	7.88086527	2.745543055	2.72125519	2.845543055	2.82125519	0.991153712	2
ACGIEWDAC	4.136617692	0	0	0	0	0	1.329999295	0	1.429999295	0.1	0	2
ACGIFDWTC	4.136617692	0	0	10.6000342	0	0	1.329999295	3.660181604	1.429999295	3.760181604	2.752017702	2
ACGIFEGTC	4.136617692	0	0	0	0	0	1.329999295	0	1.429999295	0.1	0	2
ACGIFEHAC	4.136617692	0	0	0	0	0	1.329999295	0	1.429999295	0.1	0	2
ACGIFPSPC	4.136617692	0	0	0	0	0	1.329999295	0	1.429999295	0.1	0	2
ACGIFPTQC	4.136617692	0	0	0	0	0	1.329999295	0	1.429999295	0.1	0	2
ACGIFTVKC	4.136617692	0	4.452210141	0	0	0	2.761467413	0	2.861467413	0.1	0	2
ACGIFYKVC	0	4.402681555	0	0	0	0	1.41554376	0	1.51554376	0.1	0	2
ACGIGAKRC	4.136617692	0	0	3.533344734	7.650559553	0	1.329999295	3.861791382	1.429999295	3.961791382	2.903604082	2
ACGIGDMFC	0	0	4.452210141	0	0	0	1.431468119	0	1.531468119	0.1	0	2
ACGIGHNIC	4.136617692	0	0	0	0	0	1.329999295	0	1.429999295	0.1	0	2
ACGIGKWRC	4.136617692	0	0	0	0	0	1.329999295	0	1.429999295	0.1	0	2
ACGIGLMVC	0	4.402681555	0	0	0	0	1.41554376	0	1.51554376	0.1	0	2
ACGIGPQNC	4.136617692	0	0	0	0	0	1.329999295	0	1.429999295	0.1	0	2
ACGIGQDIC	4.136617692	0	0	0	0	0	1.329999295	0	1.429999295	0.1	0	2
ACGIGQMRC	0	0	4.452210141	0	0	0	1.431468119	0	1.531468119	0.1	0	2
ACGIGQVFC	0	4.402681555	0	0	0	0	1.41554376	0	1.51554376	0.1	0	2
ACGIHADK	4.136617692	0	0	0	0	0	1.329999295	0	1.429999295	0.1	0	2
ACGIHAQDC	4.136617692	0	0	7.066689467	0	0	1.329999295	2.440121069	1.429999295	2.540121069	1.834678468	2
ACGIHASWC	4.136617692	0	0	0	0	0	1.329999295	0	1.429999295	0.1	0	2
ACGIHEGPC	4.136617692	0	8.904420281	0	0	0	4.192935532	0	4.292935532	0.1	0	2
ACGIHFFTC	0	4.402681555	0	0	10.20074607	0	1.41554376	3.522307797	1.51554376	3.622307797	2.488307247	2
ACGIHKRFC	0	0	4.452210141	0	0	0	1.431468119	0	1.531468119	0.1	0	2
ACGIHMFQC	0	0	4.452210141	0	0	0	1.431468119	0	1.531468119	0.1	0	2
ACGIHNPIC	0	0	4.452210141	0	0	0	1.431468119	0	1.531468119	0.1	0	2
ACGIHPAYC	4.136617692	0	4.452210141	3.533344734	0	0	2.761467413	1.220060535	2.861467413	1.320060535	0.441816018	2
ACGIHQIMC	0	0	4.452210141	0	0	0	1.431468119	0	1.531468119	0.1	0	2
ACGIHRDEC	8.273235384	0	0	0	0	0	2.659998589	0	2.759998589	0.1	0	2
ACGIHRIKC	0	4.402681555	0	0	0	0	1.41554376	0	1.51554376	0.1	0	2
ACGIHSFHC	0	0	8.904420281	0	0	0	2.862936238	0	2.962936238	0.1	0	2
ACGIHSPMC	0	4.402681555	4.452210141	3.533344734	0	0	2.847011879	1.220060535	2.947011879	1.320060535	0.428540725	2
ACGIHTQMC	0	4.402681555	0	0	0	5.25391018	1.41554376	1.814170127	1.51554376	1.914170127	1.28160653	2
ACGIHTSTC	0	4.402681555	0	0	0	0	1.41554376	0	1.51554376	0.1	0	2
ACGIHWHAC	0	0	4.452210141	0	0	0	1.431468119	0	1.531468119	0.1	0	2
ACGIIEHGC	0	4.402681555	0	0	0	0	1.41554376	0	1.51554376	0.1	0	2
ACGIIEKEC	0	4.402681555	0	0	0	0	1.41554376	0	1.51554376	0.1	0	2
ACGIIFDHC	0	4.402681555	0	0	0	0	1.41554376	0	1.51554376	0.1	0	2
ACGIIHHPC	0	0	4.452210141	0	0	0	1.431468119	0	1.531468119	0.1	0	2
ACGIINPQC	4.136617692	0	0	0	0	0	1.329999295	0	1.429999295	0.1	0	2
ACGIINQSC	0	0	4.452210141	0	0	0	1.431468119	0	1.531468119	0.1	0	2
ACGIIPVRC	4.136617692	0	0	0	0	0	1.329999295	0	1.429999295	0.1	0	2
ACGIIQETC	4.136617692	0	4.452210141	0	0	0	2.761467413	0	2.861467413	0.1	0	2
ACGIIQWQC	4.136617692	0	0	0	0	0	1.329999295	0	1.429999295	0.1	0	2
ACGIITWQC	0	4.402681555	0	0	0	0	1.41554376	0	1.51554376	0.1	0	2
ACGIKALSC	0	4.402681555	0	0	0	0	1.41554376	0	1.51554376	0.1	0	2
ACGIKHPGC	4.136617692	0	0	0	0	0	1.329999295	0	1.429999295	0.1	0	2
ACGIKMAEC	0	0	4.452210141	0	0	0	1.431468119	0	1.531468119	0.1	0	2
ACGIKNQRC	4.136617692	8.80536311	0	0	0	0	4.161086815	0	4.261086815	0.1	0	2
ACGIKNRPC	0	0	4.452210141	0	0	0	1.431468119	0	1.531468119	0.1	0	2
ACGIKQVFC	0	0	4.452210141	0	0	0	1.431468119	0	1.531468119	0.1	0	2
ACGIKSHAC	0	4.402681555	0	0	0	0	1.41554376	0	1.51554376	0.1	0	2
ACGILASRC	4.136617692	0	0	0	0	0	1.329999295	0	1.429999295	0.1	0	2
ACGILEPTC	0	4.402681555	0	0	0	0	1.41554376	0	1.51554376	0.1	0	2
ACGILESYC	8.273235384	0	8.904420281	0	0	0	5.522934827	0	5.622934827	0.1	0	2
ACGILEWTC	0	4.402681555	0	0	0	2.62695509	1.41554376	0.907085063	1.51554376	1.007085063	0.640803265	2
ACGILHDVC	0	0	4.452210141	0	0	0	1.431468119	0	1.531468119	0.1	0	2
ACGILIMNC	0	4.402681555	0	0	0	0	1.41554376	0	1.51554376	0.1	0	2
ACGILKLDC	0	0	4.452210141	0	0	0	1.431468119	0	1.531468119	0.1	0	2
ACGILLHNC	4.136617692	0	0	0	0	0	1.329999295	0	1.429999295	0.1	0	2
ACGILNFAC	0	0	4.452210141	0	0	0	1.431468119	0	1.531468119	0.1	0	2
ACGILNPKC	0	4.402681555	0	0	0	0	1.41554376	0	1.51554376	0.1	0	2
ACGILPYPC	0	0	4.452210141	0	0	0	1.431468119	0	1.531468119	0.1	0	2
ACGILQMWC	4.136617692	0	0	0	0	0	1.329999295	0	1.429999295	0.1	0	2
ACGILQVSC	0	0	4.452210141	0	0	0	1.431468119	0	1.531468119	0.1	0	2
ACGILQWEC	0	4.402681555	0	0	0	0	1.41554376	0	1.51554376	0.1	0	2
ACGILSPKC	0	4.402681555	0	0	0	0	1.41554376	0	1.51554376	0.1	0	2
ACGILTDSC	4.136617692	4.402681555	0	0	0	0	2.745543055	0	2.845543055	0.1	0	2
ACGILVQSC	0	0	4.452210141	0	0	0	1.431468119	0	1.531468119	0.1	0	2
ACGILVRGC	4.136617692	0	0	0	0	0	1.329999295	0	1.429999295	0.1	0	2
ACGIMAHNC	0	0	4.452210141	0	0	0	1.431468119	0	1.531468119	0.1	0	2
ACGIMARHC	0	4.402681555	0	0	0	5.25391018	1.41554376	1.814170127	1.51554376	1.914170127	1.28160653	2
ACGIMDWYC	4.136617692	0	0	7.066689467	0	0	1.329999295	2.440121069	1.429999295	2.540121069	1.834678468	2
ACGIMENTC	4.136617692	0	0	0	0	0	1.329999295	0	1.429999295	0.1	0	2
ACGIMFSVC	0	4.402681555	0	3.533344734	0	0	1.41554376	1.220060535	1.51554376	1.320060535	0.861902379	2
ACGIMFYQC	0	0	4.452210141	0	0	0	1.431468119	0	1.531468119	0.1	0	2
ACGIMGSHC	0	0	4.452210141	0	0	0	1.431468119	0	1.531468119	0.1	0	2
ACGIMGTGC	0	0	4.452210141	0	0	0	1.431468119	0	1.531468119	0.1	0	2
ACGIMHEYC	0	0	4.452210141	0	0	0	1.431468119	0	1.531468119	0.1	0	2
ACGIMHMSC	4.136617692	0	0	0	0	0	1.329999295	0	1.429999295	0.1	0	2
ACGIMIHQC	0	0	4.452210141	0	0	0	1.431468119	0	1.531468119	0.1	0	2
ACGIMLEQC	4.136617692	0	0	0	0	0	1.329999295	0	1.429999295	0.1	0	2
ACGIMLVIC	0	0	4.452210141	0	0	0	1.431468119	0	1.531468119	0.1	0	2
ACGIMMHVC	0	0	4.452210141	0	0	0	1.431468119	0	1.531468119	0.1	0	2
ACGIMMPPC	4.136617692	0	0	0	0	0	1.329999295	0	1.429999295	0.1	0	2
ACGIMMPTC	4.136617692	0	0	0	0	0	1.329999295	0	1.429999295	0.1	0	2
ACGIMNEPC	0	4.402681555	0	0	0	0	1.41554376	0	1.51554376	0.1	0	2
ACGIMPGWC	4.136617692	0	0	0	7.650559553	0	1.329999295	2.641730848	1.429999295	2.741730848	1.986264848	2
ACGIMPHPC	0	0	4.452210141	0	0	0	1.431468119	0	1.531468119	0.1	0	2
ACGIMPMAC	0	0	4.452210141	0	0	0	1.431468119	0	1.531468119	0.1	0	2
ACGIMPWGC	0	4.402681555	0	0	0	0	1.41554376	0	1.51554376	0.1	0	2
ACGIMQGGC	0	0	8.904420281	0	0	0	2.862936238	0	2.962936238	0.1	0	2
ACGIMQSMC	4.136617692	0	0	0	0	0	1.329999295	0	1.429999295	0.1	0	2
ACGIMQTMC	4.136617692	0	0	0	0	0	1.329999295	0	1.429999295	0.1	0	2
ACGIMRVQC	0	4.402681555	0	0	0	0	1.41554376	0	1.51554376	0.1	0	2
ACGIMTGVC	4.136617692	0	4.452210141	0	0	0	2.761467413	0	2.861467413	0.1	0	2
ACGIMYSFC	4.136617692	0	0	3.533344734	0	0	1.329999295	1.220060535	1.429999295	1.320060535	0.917339234	2
ACGINARFC	0	0	4.452210141	0	0	0	1.431468119	0	1.531468119	0.1	0	2
ACGINERLC	0	4.402681555	0	0	0	0	1.41554376	0	1.51554376	0.1	0	2
ACGINFPSC	8.273235384	0	0	0	0	0	2.659998589	0	2.759998589	0.1	0	2
ACGINHDYC	4.136617692	0	0	0	0	0	1.329999295	0	1.429999295	0.1	0	2
ACGINIAKC	0	0	4.452210141	0	0	0	1.431468119	0	1.531468119	0.1	0	2
ACGINNEMC	4.136617692	0	0	0	0	0	1.329999295	0	1.429999295	0.1	0	2
ACGINNVFC	8.273235384	8.80536311	0	0	0	0	5.49108611	0	5.59108611	0.1	0	2
ACGINSRFC	0	0	4.452210141	0	0	0	1.431468119	0	1.531468119	0.1	0	2
ACGINTMHC	0	4.402681555	0	0	0	0	1.41554376	0	1.51554376	0.1	0	2
ACGINVHLC	0	0	4.452210141	0	0	0	1.431468119	0	1.531468119	0.1	0	2
ACGINWSHC	0	8.80536311	0	0	0	0	2.831087521	0	2.931087521	0.1	0	2
ACGINYSWC	4.136617692	0	4.452210141	0	0	0	2.761467413	0	2.861467413	0.1	0	2
ACGIPEDMC	4.136617692	0	0	0	0	0	1.329999295	0	1.429999295	0.1	0	2
ACGIPFGEC	4.136617692	0	0	0	0	0	1.329999295	0	1.429999295	0.1	0	2
ACGIPGYIC	4.136617692	0	0	0	0	0	1.329999295	0	1.429999295	0.1	0	2
ACGIPHDWC	0	4.402681555	0	0	0	0	1.41554376	0	1.51554376	0.1	0	2
ACGIPHLPC	4.136617692	0	0	0	0	0	1.329999295	0	1.429999295	0.1	0	2
ACGIPKDIC	4.136617692	0	0	0	0	0	1.329999295	0	1.429999295	0.1	0	2
ACGIPLHKC	4.136617692	0	0	0	0	0	1.329999295	0	1.429999295	0.1	0	2
ACGIPQHRC	4.136617692	0	4.452210141	0	0	0	2.761467413	0	2.861467413	0.1	0	2
ACGIPRVFC	0	4.402681555	0	0	0	0	1.41554376	0	1.51554376	0.1	0	2
ACGIPSISC	0	0	4.452210141	0	12.75093259	0	1.431468119	4.402884746	1.531468119	4.502884746	3.075782609	2
ACGIPSQHC	4.136617692	0	0	0	0	0	1.329999295	0	1.429999295	0.1	0	2
ACGIPVMDC	0	4.402681555	0	0	0	0	1.41554376	0	1.51554376	0.1	0	2
ACGIPVRWC	0	0	4.452210141	0	0	0	1.431468119	0	1.531468119	0.1	0	2
ACGIPVSIC	4.136617692	0	0	0	0	0	1.329999295	0	1.429999295	0.1	0	2
ACGIPYLFC	0	4.402681555	0	0	0	0	1.41554376	0	1.51554376	0.1	0	2
ACGIPYRDC	0	4.402681555	4.452210141	0	0	5.25391018	2.847011879	1.814170127	2.947011879	1.914170127	0.637219023	2
ACGIQASVC	4.136617692	4.402681555	0	0	0	0	2.745543055	0	2.845543055	0.1	0	2
ACGIQDFVC	0	0	4.452210141	0	0	0	1.431468119	0	1.531468119	0.1	0	2
ACGIQEDWC	0	4.402681555	0	0	0	0	1.41554376	0	1.51554376	0.1	0	2
ACGIQEQMC	4.136617692	0	0	0	0	0	1.329999295	0	1.429999295	0.1	0	2
ACGIQGAYC	4.136617692	4.402681555	0	0	0	0	2.745543055	0	2.845543055	0.1	0	2
ACGIQGWFC	4.136617692	0	0	0	0	0	1.329999295	0	1.429999295	0.1	0	2
ACGIQHLQC	0	0	4.452210141	0	0	0	1.431468119	0	1.531468119	0.1	0	2
ACGIQIMTC	4.136617692	0	0	0	0	0	1.329999295	0	1.429999295	0.1	0	2
ACGIQIRQC	4.136617692	0	0	0	0	0	1.329999295	0	1.429999295	0.1	0	2
ACGIQLYFC	0	0	4.452210141	0	0	0	1.431468119	0	1.531468119	0.1	0	2
ACGIQLYVC	0	0	4.452210141	0	0	0	1.431468119	0	1.531468119	0.1	0	2
ACGIQNGYC	4.136617692	0	0	0	0	0	1.329999295	0	1.429999295	0.1	0	2
ACGIQNWPC	0	4.402681555	0	0	0	0	1.41554376	0	1.51554376	0.1	0	2
ACGIQPEIC	4.136617692	0	0	0	0	0	1.329999295	0	1.429999295	0.1	0	2
ACGIQQFQC	0	4.402681555	0	0	0	0	1.41554376	0	1.51554376	0.1	0	2
ACGIQQKYC	0	4.402681555	0	0	0	0	1.41554376	0	1.51554376	0.1	0	2
ACGIQQRIC	4.136617692	0	0	0	0	0	1.329999295	0	1.429999295	0.1	0	2
ACGIQQYTC	0	4.402681555	0	3.533344734	0	0	1.41554376	1.220060535	1.51554376	1.320060535	0.861902379	2
ACGIQRPTC	4.136617692	0	0	0	0	0	1.329999295	0	1.429999295	0.1	0	2
ACGIQRQAC	0	0	4.452210141	0	0	0	1.431468119	0	1.531468119	0.1	0	2
ACGIQRSQC	0	0	8.904420281	0	0	2.62695509	2.862936238	0.907085063	2.962936238	1.007085063	0.316837326	2
ACGIQVRHC	4.136617692	0	0	0	0	0	1.329999295	0	1.429999295	0.1	0	2
ACGIRFYEC	0	8.80536311	0	3.533344734	12.75093259	0	2.831087521	5.622945281	2.931087521	5.722945281	1.986143219	2
ACGIRHSNC	0	0	4.452210141	0	0	0	1.431468119	0	1.531468119	0.1	0	2
ACGIRISAC	0	8.80536311	0	0	0	0	2.831087521	0	2.931087521	0.1	0	2
ACGIRLATC	0	0	4.452210141	0	0	13.13477545	1.431468119	4.535425317	1.531468119	4.635425317	3.168373264	2
ACGIRLQKC	0	4.402681555	0	0	0	0	1.41554376	0	1.51554376	0.1	0	2
ACGIRMASC	0	4.402681555	0	0	0	0	1.41554376	0	1.51554376	0.1	0	2
ACGIRPLVC	4.136617692	0	0	0	0	0	1.329999295	0	1.429999295	0.1	0	2
ACGIRVVSC	0	0	4.452210141	0	0	0	1.431468119	0	1.531468119	0.1	0	2
ACGISAEQC	0	0	4.452210141	0	0	0	1.431468119	0	1.531468119	0.1	0	2
ACGISAHKC	4.136617692	0	0	0	0	0	1.329999295	0	1.429999295	0.1	0	2
ACGISDKLC	0	0	4.452210141	0	0	0	1.431468119	0	1.531468119	0.1	0	2
ACGISGMQC	4.136617692	0	0	0	0	2.62695509	1.329999295	0.907085063	1.429999295	1.007085063	0.682019206	2
ACGISGRMC	0	4.402681555	4.452210141	0	0	0	2.847011879	0	2.947011879	0.1	0	2
ACGISGRQC	4.136617692	0	0	0	0	0	1.329999295	0	1.429999295	0.1	0	2
ACGISHEIC	0	0	4.452210141	0	0	0	1.431468119	0	1.531468119	0.1	0	2
ACGISHQHC	0	0	4.452210141	0	0	0	1.431468119	0	1.531468119	0.1	0	2
ACGISHSEC	0	4.402681555	0	0	0	0	1.41554376	0	1.51554376	0.1	0	2
ACGISIKPC	0	4.402681555	0	0	0	0	1.41554376	0	1.51554376	0.1	0	2
ACGISMKPC	4.136617692	0	0	0	0	0	1.329999295	0	1.429999295	0.1	0	2
ACGISPFEC	0	0	4.452210141	0	0	0	1.431468119	0	1.531468119	0.1	0	2
ACGISPLDC	0	4.402681555	0	0	0	0	1.41554376	0	1.51554376	0.1	0	2
ACGISQGDC	0	4.402681555	0	0	0	0	1.41554376	0	1.51554376	0.1	0	2
ACGISQHHC	4.136617692	0	0	0	0	0	1.329999295	0	1.429999295	0.1	0	2
ACGISQNQC	0	4.402681555	0	0	0	0	1.41554376	0	1.51554376	0.1	0	2
ACGISQQHC	0	0	4.452210141	0	0	0	1.431468119	0	1.531468119	0.1	0	2
ACGISTFGC	12.40985308	0	0	0	0	0	3.989997884	0	4.089997884	0.1	0	2
ACGISVQHC	8.273235384	4.402681555	0	0	0	0	4.075542349	0	4.175542349	0.1	0	2
ACGISWIHC	0	0	4.452210141	0	0	0	1.431468119	0	1.531468119	0.1	0	2
ACGISWSGC	0	4.402681555	0	0	0	0	1.41554376	0	1.51554376	0.1	0	2
ACGISYWSC	4.136617692	4.402681555	4.452210141	0	0	0	4.177011174	0	4.277011174	0.1	0	2
ACGITEDMC	4.136617692	0	0	0	0	0	1.329999295	0	1.429999295	0.1	0	2
ACGITEEEC	0	4.402681555	0	0	0	0	1.41554376	0	1.51554376	0.1	0	2
ACGITEHVC	0	0	4.452210141	0	0	0	1.431468119	0	1.531468119	0.1	0	2
ACGITEISC	4.136617692	0	0	0	0	0	1.329999295	0	1.429999295	0.1	0	2
ACGITGQLC	4.136617692	0	0	7.066689467	15.30111911	0	1.329999295	7.723582765	1.429999295	7.823582765	5.807208165	2
ACGITHVFC	0	0	4.452210141	0	0	0	1.431468119	0	1.531468119	0.1	0	2
ACGITIMDC	0	0	4.452210141	0	0	0	1.431468119	0	1.531468119	0.1	0	2
ACGITKNRC	4.136617692	0	0	0	0	0	1.329999295	0	1.429999295	0.1	0	2
ACGITMQLC	0	0	4.452210141	0	0	0	1.431468119	0	1.531468119	0.1	0	2
ACGITPFAC	0	4.402681555	0	0	0	0	1.41554376	0	1.51554376	0.1	0	2
ACGITPVMC	4.136617692	0	0	0	0	5.25391018	1.329999295	1.814170127	1.429999295	1.914170127	1.364038413	2
ACGITQGVC	0	0	4.452210141	3.533344734	0	0	1.431468119	1.220060535	1.531468119	1.320060535	0.852314151	2
ACGITRIQC	4.136617692	0	0	0	0	0	1.329999295	0	1.429999295	0.1	0	2
ACGITTSKC	0	4.402681555	0	0	0	7.88086527	1.41554376	2.72125519	1.51554376	2.82125519	1.922409795	2
ACGITTWAC	0	0	4.452210141	0	0	5.25391018	1.431468119	1.814170127	1.531468119	1.914170127	1.267349306	2
ACGITWFIC	0	0	4.452210141	0	0	0	1.431468119	0	1.531468119	0.1	0	2
ACGITYDQC	0	4.402681555	4.452210141	0	0	0	2.847011879	0	2.947011879	0.1	0	2
ACGIVDGDC	0	0	4.452210141	0	0	0	1.431468119	0	1.531468119	0.1	0	2
ACGIVEWHC	0	4.402681555	0	0	0	0	1.41554376	0	1.51554376	0.1	0	2
ACGIVGEAC	0	4.402681555	0	0	0	0	1.41554376	0	1.51554376	0.1	0	2
ACGIVLKSC	4.136617692	4.402681555	0	0	0	0	2.745543055	0	2.845543055	0.1	0	2
ACGIVNQHC	0	0	4.452210141	0	0	0	1.431468119	0	1.531468119	0.1	0	2
ACGIVPEHC	0	4.402681555	0	0	0	0	1.41554376	0	1.51554376	0.1	0	2
ACGIVQEAC	0	0	4.452210141	0	0	0	1.431468119	0	1.531468119	0.1	0	2
ACGIVQMAC	0	0	4.452210141	0	0	0	1.431468119	0	1.531468119	0.1	0	2
ACGIVTKQC	0	4.402681555	0	3.533344734	0	0	1.41554376	1.220060535	1.51554376	1.320060535	0.861902379	2
ACGIVTQQC	0	4.402681555	0	0	0	0	1.41554376	0	1.51554376	0.1	0	2
ACGIVTRYC	0	4.402681555	0	0	0	7.88086527	1.41554376	2.72125519	1.51554376	2.82125519	1.922409795	2
ACGIVWGPC	0	4.402681555	0	0	0	0	1.41554376	0	1.51554376	0.1	0	2
ACGIVWTMC	0	4.402681555	0	0	10.20074607	0	1.41554376	3.522307797	1.51554376	3.622307797	2.488307247	2
ACGIWAAQ	0	0	4.452210141	0	0	0	1.431468119	0	1.531468119	0.1	0	2
ACGIWDKWC	4.136617692	0	0	0	0	0	1.329999295	0	1.429999295	0.1	0	2
ACGIWDRMC	0	8.80536311	0	3.533344734	10.20074607	0	2.831087521	4.742368331	2.931087521	4.842368331	1.675104812	2
ACGIWDSQC	0	0	4.452210141	0	0	0	1.431468119	0	1.531468119	0.1	0	2
ACGIWETSC	0	4.402681555	0	0	0	0	1.41554376	0	1.51554376	0.1	0	2
ACGIWNDQC	0	0	4.452210141	0	0	0	1.431468119	0	1.531468119	0.1	0	2
ACGIWPNNC	0	0	4.452210141	0	2.550186518	0	1.431468119	0.880576949	1.531468119	0.980576949	0.615156522	2
ACGIWQVVC	4.136617692	0	0	0	0	0	1.329999295	0	1.429999295	0.1	0	2
ACGIWVDYC	0	0	4.452210141	0	0	0	1.431468119	0	1.531468119	0.1	0	2
ACGIWVNQC	0	4.402681555	0	0	0	0	1.41554376	0	1.51554376	0.1	0	2
ACGIWYRMC	0	0	4.452210141	0	0	0	1.431468119	0	1.531468119	0.1	0	2
ACGIWYYNC	0	4.402681555	0	0	0	5.25391018	1.41554376	1.814170127	1.51554376	1.914170127	1.28160653	2
ACGIYARYC	0	4.402681555	0	0	0	0	1.41554376	0	1.51554376	0.1	0	2
ACGIYDQFC	0	4.402681555	0	0	0	0	1.41554376	0	1.51554376	0.1	0	2
ACGIYDTQC	4.136617692	0	0	0	0	0	1.329999295	0	1.429999295	0.1	0	2
ACGIYEAGC	4.136617692	0	0	0	0	0	1.329999295	0	1.429999295	0.1	0	2
ACGIYGPMC	4.136617692	0	0	0	0	0	1.329999295	0	1.429999295	0.1	0	2
ACGIYLKGC	4.136617692	0	0	0	0	0	1.329999295	0	1.429999295	0.1	0	2
ACGIYPHHC	4.136617692	0	0	0	0	0	1.329999295	0	1.429999295	0.1	0	2
ACGIYRTQC	4.136617692	0	0	0	0	0	1.329999295	0	1.429999295	0.1	0	2
ACGKAHYCKGSGSGS	4.136617692	0	0	0	0	0	1.329999295	0	1.429999295	0.1	0	2
ACGKAIPVC	0	0	4.452210141	0	0	0	1.431468119	0	1.531468119	0.1	0	2
ACGKAIYTC	0	8.80536311	0	0	0	0	2.831087521	0	2.931087521	0.1	0	2
ACGKAMSVC	0	0	4.452210141	0	0	0	1.431468119	0	1.531468119	0.1	0	2
ACGKANGGC	0	4.402681555	0	0	0	0	1.41554376	0	1.51554376	0.1	0	2
ACGKAQLVC	4.136617692	0	0	0	0	0	1.329999295	0	1.429999295	0.1	0	2
ACGKASSLC	0	0	4.452210141	3.533344734	0	0	1.431468119	1.220060535	1.531468119	1.320060535	0.852314151	2
ACGKAYKNC	0	0	4.452210141	0	0	0	1.431468119	0	1.531468119	0.1	0	2
ACGKAYNIC	0	4.402681555	0	0	0	0	1.41554376	0	1.51554376	0.1	0	2
ACGKDANTC	8.273235384	0	4.452210141	0	0	0	4.091466708	0	4.191466708	0.1	0	2
ACGKDASQC	4.136617692	0	0	0	0	0	1.329999295	0	1.429999295	0.1	0	2
ACGKDAVQC	0	4.402681555	0	0	0	0	1.41554376	0	1.51554376	0.1	0	2
ACGKDDWSC	0	0	8.904420281	0	0	0	2.862936238	0	2.962936238	0.1	0	2
ACGKDFFKC	4.136617692	0	0	0	0	0	1.329999295	0	1.429999295	0.1	0	2
ACGKDGQQC	0	0	4.452210141	0	0	0	1.431468119	0	1.531468119	0.1	0	2
ACGKDISIC	0	0	4.452210141	0	0	0	1.431468119	0	1.531468119	0.1	0	2
ACGKDMWRC	0	4.402681555	0	0	0	0	1.41554376	0	1.51554376	0.1	0	2
ACGKDRTPC	0	0	8.904420281	0	0	0	2.862936238	0	2.962936238	0.1	0	2
ACGKDSAPC	0	4.402681555	0	0	0	0	1.41554376	0	1.51554376	0.1	0	2
ACGKDTQFC	0	4.402681555	0	0	0	0	1.41554376	0	1.51554376	0.1	0	2
ACGKDVDSC	0	0	4.452210141	0	0	0	1.431468119	0	1.531468119	0.1	0	2
ACGKDYLMC	4.136617692	0	0	0	0	0	1.329999295	0	1.429999295	0.1	0	2
ACGKDYRQC	4.136617692	0	0	0	0	0	1.329999295	0	1.429999295	0.1	0	2
ACGKEFYSC	0	4.402681555	0	0	0	0	1.41554376	0	1.51554376	0.1	0	2
ACGKELHPC	0	0	4.452210141	0	0	0	1.431468119	0	1.531468119	0.1	0	2
ACGKEMRMC	0	0	4.452210141	0	0	0	1.431468119	0	1.531468119	0.1	0	2
ACGKEQMLC	4.136617692	0	4.452210141	3.533344734	0	10.50782036	2.761467413	4.848400788	2.861467413	4.948400788	1.755733479	2
ACGKEVMFC	8.273235384	0	0	0	2.550186518	10.50782036	2.659998589	4.508917202	2.759998589	4.608917202	1.695082554	2
ACGKEWWDC	0	4.402681555	0	0	0	0	1.41554376	0	1.51554376	0.1	0	2
ACGKFALSC	4.136617692	0	4.452210141	0	0	2.62695509	2.761467413	0.907085063	2.861467413	1.007085063	0.328479365	2
ACGKFDHDC	0	4.402681555	0	0	0	0	1.41554376	0	1.51554376	0.1	0	2
ACGKFIFWC	4.136617692	0	0	0	0	0	1.329999295	0	1.429999295	0.1	0	2
ACGKFMTRC	0	0	4.452210141	0	0	0	1.431468119	0	1.531468119	0.1	0	2
ACGKFNWSC	0	4.402681555	0	0	0	0	1.41554376	0	1.51554376	0.1	0	2
ACGKFPASC	0	0	4.452210141	0	0	0	1.431468119	0	1.531468119	0.1	0	2
ACGKFQESC	0	0	4.452210141	0	0	0	1.431468119	0	1.531468119	0.1	0	2
ACGKFWVAC	4.136617692	0	0	0	0	0	1.329999295	0	1.429999295	0.1	0	2
ACGKGDVSC	0	4.402681555	0	0	0	0	1.41554376	0	1.51554376	0.1	0	2
ACGKGIAVC	0	4.402681555	0	0	0	0	1.41554376	0	1.51554376	0.1	0	2
ACGKGMHQC	4.136617692	0	4.452210141	0	0	0	2.761467413	0	2.861467413	0.1	0	2
ACGKGVTKC	8.273235384	0	0	0	0	0	2.659998589	0	2.759998589	0.1	0	2
ACGKGWERC	4.136617692	0	0	0	0	0	1.329999295	0	1.429999295	0.1	0	2
ACGKGYVGC	0	0	4.452210141	0	0	0	1.431468119	0	1.531468119	0.1	0	2
ACGKHDLQC	0	0	4.452210141	0	0	0	1.431468119	0	1.531468119	0.1	0	2
ACGKHDPRC	0	0	4.452210141	0	0	0	1.431468119	0	1.531468119	0.1	0	2
ACGKHKVPC	0	8.80536311	0	0	7.650559553	0	2.831087521	2.641730848	2.931087521	2.741730848	0.933115218	2
ACGKHLFLC	0	4.402681555	0	0	0	0	1.41554376	0	1.51554376	0.1	0	2
ACGKHMKSC	4.136617692	0	0	0	0	0	1.329999295	0	1.429999295	0.1	0	2
ACGKHQMVC	0	0	4.452210141	0	0	0	1.431468119	0	1.531468119	0.1	0	2
ACGKHTLC	4.136617692	0	4.452210141	0	0	2.62695509	2.761467413	0.907085063	2.861467413	1.007085063	0.328479365	2
ACGKHVYQC	4.136617692	0	0	0	0	0	1.329999295	0	1.429999295	0.1	0	2
ACGKHWVWC	0	0	4.452210141	3.533344734	0	0	1.431468119	1.220060535	1.531468119	1.320060535	0.852314151	2
ACGKHYEYC	0	0	4.452210141	0	0	0	1.431468119	0	1.531468119	0.1	0	2
ACGKIGQKC	0	4.402681555	0	0	0	0	1.41554376	0	1.51554376	0.1	0	2
ACGKIHVIC	0	0	4.452210141	0	0	0	1.431468119	0	1.531468119	0.1	0	2
ACGKILGQC	4.136617692	0	0	0	0	0	1.329999295	0	1.429999295	0.1	0	2
ACGKINPDC	0	4.402681555	0	0	0	0	1.41554376	0	1.51554376	0.1	0	2
ACGKIPWIC	0	0	4.452210141	0	0	0	1.431468119	0	1.531468119	0.1	0	2
ACGKISQIC	4.136617692	0	0	0	0	0	1.329999295	0	1.429999295	0.1	0	2
ACGKIWHQC	4.136617692	0	0	3.533344734	0	0	1.329999295	1.220060535	1.429999295	1.320060535	0.917339234	2
ACGKKWYAC	4.136617692	0	0	0	0	0	1.329999295	0	1.429999295	0.1	0	2
ACGKLAFMC	4.136617692	0	0	0	0	0	1.329999295	0	1.429999295	0.1	0	2
ACGKLCC	4.136617692	0	0	0	0	21.01564072	1.329999295	7.256680507	1.429999295	7.356680507	5.456153649	2
ACGKLDQIC	0	0	4.452210141	0	0	0	1.431468119	0	1.531468119	0.1	0	2
ACGKLDTRC	0	4.402681555	0	0	0	0	1.41554376	0	1.51554376	0.1	0	2
ACGKLDVQC	0	4.402681555	0	0	0	0	1.41554376	0	1.51554376	0.1	0	2
ACGKLEMIC	0	4.402681555	0	0	0	0	1.41554376	0	1.51554376	0.1	0	2
ACGKLFAQC	0	0	4.452210141	0	0	15.76173054	1.431468119	5.44251038	1.531468119	5.54251038	3.802047917	2
ACGKLHPYC	4.136617692	0	0	0	0	0	1.329999295	0	1.429999295	0.1	0	2
ACGKLHWLC	4.136617692	0	0	7.066689467	0	0	1.329999295	2.440121069	1.429999295	2.540121069	1.834678468	2
ACGKLMQYC	0	4.402681555	0	0	15.30111911	0	1.41554376	5.283461695	1.51554376	5.383461695	3.732460871	2
ACGKLMRMC	4.136617692	0	0	0	0	0	1.329999295	0	1.429999295	0.1	0	2
ACGKLNYPC	0	0	4.452210141	0	0	0	1.431468119	0	1.531468119	0.1	0	2
ACGKLPEFC	0	0	4.452210141	0	0	0	1.431468119	0	1.531468119	0.1	0	2
ACGKLSSYC	0	4.402681555	0	0	0	0	1.41554376	0	1.51554376	0.1	0	2
ACGKLSVMC	0	0	4.452210141	0	0	0	1.431468119	0	1.531468119	0.1	0	2
ACGKLVSQC	4.136617692	0	0	0	0	0	1.329999295	0	1.429999295	0.1	0	2
ACGKLYGY	0	4.402681555	0	0	0	0	1.41554376	0	1.51554376	0.1	0	2
ACGKLYMEC	4.136617692	0	0	0	0	0	1.329999295	0	1.429999295	0.1	0	2
ACGKMEIQC	4.136617692	0	0	0	0	0	1.329999295	0	1.429999295	0.1	0	2
ACGKMHLTC	4.136617692	0	0	0	0	0	1.329999295	0	1.429999295	0.1	0	2
ACGKMNNLC	0	4.402681555	0	0	0	0	1.41554376	0	1.51554376	0.1	0	2
ACGKMPIFC	12.40985308	0	0	0	0	0	3.989997884	0	4.089997884	0.1	0	2
ACGKMQVYC	0	13.20804467	0	0	0	0	4.246631281	0	4.346631281	0.1	0	2
ACGKMRIHC	4.136617692	0	0	0	0	0	1.329999295	0	1.429999295	0.1	0	2
ACGKMSKSC	0	4.402681555	0	0	0	0	1.41554376	0	1.51554376	0.1	0	2
ACGKMTEPC	0	0	4.452210141	0	0	0	1.431468119	0	1.531468119	0.1	0	2
ACGKMTPIC	4.136617692	0	0	0	0	0	1.329999295	0	1.429999295	0.1	0	2
ACGKMWRSC	4.136617692	0	0	0	0	0	1.329999295	0	1.429999295	0.1	0	2
ACGKMWSQC	0	0	4.452210141	0	10.20074607	0	1.431468119	3.522307797	1.531468119	3.622307797	2.460626087	2
ACGKMYLEC	4.136617692	0	0	0	0	0	1.329999295	0	1.429999295	0.1	0	2
ACGKMYPGC	4.136617692	0	0	0	0	0	1.329999295	0	1.429999295	0.1	0	2
ACGKNPSQC	4.136617692	0	0	0	0	0	1.329999295	0	1.429999295	0.1	0	2
ACGKNPYTC	0	0	4.452210141	0	0	0	1.431468119	0	1.531468119	0.1	0	2
ACGKNSVYC	0	0	4.452210141	0	0	0	1.431468119	0	1.531468119	0.1	0	2
ACGKPAWQC	8.273235384	4.402681555	0	0	0	0	4.075542349	0	4.175542349	0.1	0	2
ACGKPEHHC	0	4.402681555	0	0	0	0	1.41554376	0	1.51554376	0.1	0	2
ACGKPEKHC	0	0	4.452210141	0	0	0	1.431468119	0	1.531468119	0.1	0	2
ACGKPHIKC	0	0	4.452210141	0	0	0	1.431468119	0	1.531468119	0.1	0	2
ACGKPIQKC	0	4.402681555	0	0	0	0	1.41554376	0	1.51554376	0.1	0	2
ACGKPQAFC	0	4.402681555	4.452210141	0	0	0	2.847011879	0	2.947011879	0.1	0	2
ACGKPQYDC	4.136617692	4.402681555	0	0	0	0	2.745543055	0	2.845543055	0.1	0	2
ACGKPTYLC	0	8.80536311	0	0	0	0	2.831087521	0	2.931087521	0.1	0	2
ACGKQDSIC	4.136617692	0	0	0	0	0	1.329999295	0	1.429999295	0.1	0	2
ACGKQEQMC	0	0	4.452210141	0	0	0	1.431468119	0	1.531468119	0.1	0	2
ACGKQFIRC	0	0	4.452210141	0	0	0	1.431468119	0	1.531468119	0.1	0	2
ACGKQHLRC	4.136617692	0	0	0	0	0	1.329999295	0	1.429999295	0.1	0	2
ACGKQKVDC	0	4.402681555	0	0	0	0	1.41554376	0	1.51554376	0.1	0	2
ACGKQMAQC	4.136617692	0	0	0	0	0	1.329999295	0	1.429999295	0.1	0	2
ACGKQMQD	0	4.402681555	0	0	0	0	1.41554376	0	1.51554376	0.1	0	2
ACGKQNVDC	0	0	4.452210141	0	0	0	1.431468119	0	1.531468119	0.1	0	2
ACGKQPWKC	4.136617692	0	0	0	0	0	1.329999295	0	1.429999295	0.1	0	2
ACGKQQGQC	0	0	4.452210141	0	0	0	1.431468119	0	1.531468119	0.1	0	2
ACGKQQIMC	0	4.402681555	0	0	0	0	1.41554376	0	1.51554376	0.1	0	2
ACGKQQMMC	4.136617692	0	0	0	0	0	1.329999295	0	1.429999295	0.1	0	2
ACGKQQMPC	0	4.402681555	0	0	0	0	1.41554376	0	1.51554376	0.1	0	2
ACGKQQPTC	0	4.402681555	0	0	10.20074607	0	1.41554376	3.522307797	1.51554376	3.622307797	2.488307247	2
ACGKQWPGYC	0	4.402681555	0	0	0	0	1.41554376	0	1.51554376	0.1	0	2
ACGKQWPSC	0	0	4.452210141	0	0	0	1.431468119	0	1.531468119	0.1	0	2
ACGKRELRC	0	0	4.452210141	0	0	0	1.431468119	0	1.531468119	0.1	0	2
ACGKSASSC	0	0	4.452210141	0	0	0	1.431468119	0	1.531468119	0.1	0	2
ACGKSDGPC	4.136617692	0	0	0	0	0	1.329999295	0	1.429999295	0.1	0	2
ACGKSDWQC	4.136617692	0	0	3.533344734	0	0	1.329999295	1.220060535	1.429999295	1.320060535	0.917339234	2
ACGKSDYAC	0	0	4.452210141	0	0	0	1.431468119	0	1.531468119	0.1	0	2
ACGKSEQQC	0	4.402681555	0	0	0	0	1.41554376	0	1.51554376	0.1	0	2
ACGKSEWPC	4.136617692	0	0	0	0	0	1.329999295	0	1.429999295	0.1	0	2
ACGKSPLGC	0	4.402681555	0	0	0	0	1.41554376	0	1.51554376	0.1	0	2
ACGKSVWYC	4.136617692	0	8.904420281	0	0	0	4.192935532	0	4.292935532	0.1	0	2
ACGKTGAPC	0	4.402681555	0	0	0	0	1.41554376	0	1.51554376	0.1	0	2
ACGKTGDPC	0	4.402681555	0	0	0	0	1.41554376	0	1.51554376	0.1	0	2
ACGKTIGLC	0	0	4.452210141	0	0	0	1.431468119	0	1.531468119	0.1	0	2
ACGKTIRHC	4.136617692	0	0	0	0	0	1.329999295	0	1.429999295	0.1	0	2
ACGKTKHSC	4.136617692	0	0	0	0	0	1.329999295	0	1.429999295	0.1	0	2
ACGKTLHIC	4.136617692	0	0	0	0	0	1.329999295	0	1.429999295	0.1	0	2
ACGKTNYHC	0	4.402681555	0	0	0	0	1.41554376	0	1.51554376	0.1	0	2
ACGKTQPMC	0	0	4.452210141	0	0	0	1.431468119	0	1.531468119	0.1	0	2
ACGKTQQTC	4.136617692	0	0	0	0	0	1.329999295	0	1.429999295	0.1	0	2
ACGKTSNLC	0	0	4.452210141	0	0	0	1.431468119	0	1.531468119	0.1	0	2
ACGKTWNSC	4.136617692	0	0	0	17.85130562	0	1.329999295	6.164038645	1.429999295	6.264038645	4.634617979	2
ACGKVMDDC	0	0	4.452210141	0	0	0	1.431468119	0	1.531468119	0.1	0	2
ACGKVMEAC	4.136617692	0	0	7.066689467	0	0	1.329999295	2.440121069	1.429999295	2.540121069	1.834678468	2
ACGKVRLNC	0	0	4.452210141	0	0	0	1.431468119	0	1.531468119	0.1	0	2
ACGKVVPHC	4.136617692	0	0	0	0	0	1.329999295	0	1.429999295	0.1	0	2
ACGKVWLIC	0	0	4.452210141	0	0	0	1.431468119	0	1.531468119	0.1	0	2
ACGKVYDTC	0	0	4.452210141	0	0	0	1.431468119	0	1.531468119	0.1	0	2
ACGKWDLRC	0	4.402681555	0	0	0	0	1.41554376	0	1.51554376	0.1	0	2
ACGKWDQIC	0	0	4.452210141	0	0	0	1.431468119	0	1.531468119	0.1	0	2
ACGKWFKTC	4.136617692	0	0	0	0	0	1.329999295	0	1.429999295	0.1	0	2
ACGKWHPVC	0	0	4.452210141	0	0	0	1.431468119	0	1.531468119	0.1	0	2
ACGKWIGDC	0	0	4.452210141	0	0	0	1.431468119	0	1.531468119	0.1	0	2
ACGKWNHFC	0	0	4.452210141	0	0	0	1.431468119	0	1.531468119	0.1	0	2
ACGKWPFIC	4.136617692	0	0	0	0	0	1.329999295	0	1.429999295	0.1	0	2
ACGKWQCMHGSGSGS	0	0	4.452210141	0	12.75093259	0	1.431468119	4.402884746	1.531468119	4.502884746	3.075782609	2
ACGKWQDEC	4.136617692	4.402681555	4.452210141	0	0	0	4.177011174	0	4.277011174	0.1	0	2
ACGKWQSTC	0	0	4.452210141	0	0	0	1.431468119	0	1.531468119	0.1	0	2
ACGKWQVEC	4.136617692	0	4.452210141	0	0	0	2.761467413	0	2.861467413	0.1	0	2
ACGKWQYTC	4.136617692	0	0	7.066689467	0	0	1.329999295	2.440121069	1.429999295	2.540121069	1.834678468	2
ACGKWRIDC	0	0	4.452210141	0	0	0	1.431468119	0	1.531468119	0.1	0	2
ACGKWTMAC	4.136617692	4.402681555	0	3.533344734	0	0	2.745543055	1.220060535	2.845543055	1.320060535	0.444378584	2
ACGKWTTSC	4.136617692	0	0	0	0	0	1.329999295	0	1.429999295	0.1	0	2
ACGKWWPSC	4.136617692	0	4.452210141	3.533344734	0	0	2.761467413	1.220060535	2.861467413	1.320060535	0.441816018	2
ACGKYAFRC	4.136617692	0	0	0	0	0	1.329999295	0	1.429999295	0.1	0	2
ACGKYATIC	0	0	4.452210141	0	0	0	1.431468119	0	1.531468119	0.1	0	2
ACGKYDHIC	4.136617692	0	0	0	0	0	1.329999295	0	1.429999295	0.1	0	2
ACGKYDMNC	4.136617692	0	0	0	0	0	1.329999295	0	1.429999295	0.1	0	2
ACGKYDNYC	4.136617692	0	4.452210141	0	0	0	2.761467413	0	2.861467413	0.1	0	2
ACGKYEKWC	8.273235384	0	0	0	0	0	2.659998589	0	2.759998589	0.1	0	2
ACGKYGGYC	4.136617692	0	0	0	0	0	1.329999295	0	1.429999295	0.1	0	2
ACGKYGWLC	4.136617692	0	0	0	0	0	1.329999295	0	1.429999295	0.1	0	2
ACGKYMSQC	0	0	4.452210141	0	0	0	1.431468119	0	1.531468119	0.1	0	2
ACGKYNQGC	0	0	4.452210141	0	0	0	1.431468119	0	1.531468119	0.1	0	2
ACGKYQVLC	0	4.402681555	0	0	0	0	1.41554376	0	1.51554376	0.1	0	2
ACGKYSLYC	4.136617692	0	0	0	0	0	1.329999295	0	1.429999295	0.1	0	2
ACGKYWWQC	4.136617692	0	0	0	0	0	1.329999295	0	1.429999295	0.1	0	2
ACGLADAMC	0	0	4.452210141	0	0	0	1.431468119	0	1.531468119	0.1	0	2
ACGLADFRC	0	4.402681555	0	0	0	0	1.41554376	0	1.51554376	0.1	0	2
ACGLADWSC	0	8.80536311	0	0	0	0	2.831087521	0	2.931087521	0.1	0	2
ACGLAEQFC	0	4.402681555	0	0	0	0	1.41554376	0	1.51554376	0.1	0	2
ACGLAIAFS	0	0	4.452210141	0	0	0	1.431468119	0	1.531468119	0.1	0	2
ACGLAIVTC	0	4.402681555	0	10.6000342	0	0	1.41554376	3.660181604	1.51554376	3.760181604	2.585707138	2
ACGLAMEIC	0	4.402681555	0	0	0	0	1.41554376	0	1.51554376	0.1	0	2
ACGLAMHQC	0	4.402681555	0	0	0	0	1.41554376	0	1.51554376	0.1	0	2
ACGLAMMEC	4.136617692	0	0	0	0	0	1.329999295	0	1.429999295	0.1	0	2
ACGLAMPQC	4.136617692	0	0	7.066689467	0	0	1.329999295	2.440121069	1.429999295	2.540121069	1.834678468	2
ACGLANTFC	4.136617692	4.402681555	0	3.533344734	0	0	2.745543055	1.220060535	2.845543055	1.320060535	0.444378584	2
ACGLAPIYC	0	4.402681555	0	3.533344734	0	0	1.41554376	1.220060535	1.51554376	1.320060535	0.861902379	2
ACGLAPYWC	0	4.402681555	0	0	0	0	1.41554376	0	1.51554376	0.1	0	2
ACGLARILC	0	4.402681555	0	0	0	0	1.41554376	0	1.51554376	0.1	0	2
ACGLARWFC	0	4.402681555	0	0	0	0	1.41554376	0	1.51554376	0.1	0	2
ACGLASGFC	4.136617692	4.402681555	0	0	0	0	2.745543055	0	2.845543055	0.1	0	2
ACGLASIEC	4.136617692	0	8.904420281	0	10.20074607	0	4.192935532	3.522307797	4.292935532	3.622307797	0.840057704	2
ACGLASNFC	0	0	4.452210141	0	0	0	1.431468119	0	1.531468119	0.1	0	2
ACGLASWIC	0	4.402681555	0	3.533344734	0	0	1.41554376	1.220060535	1.51554376	1.320060535	0.861902379	2
ACGLAVGYC	0	4.402681555	0	0	0	0	1.41554376	0	1.51554376	0.1	0	2
ACGLAVQNC	0	0	4.452210141	0	0	0	1.431468119	0	1.531468119	0.1	0	2
ACGLAWFHC	0	0	4.452210141	0	0	0	1.431468119	0	1.531468119	0.1	0	2
ACGLAWRYC	8.273235384	0	0	0	0	0	2.659998589	0	2.759998589	0.1	0	2
ACGLDAKSC	0	4.402681555	0	0	0	0	1.41554376	0	1.51554376	0.1	0	2
ACGLDDTFC	0	4.402681555	0	0	0	0	1.41554376	0	1.51554376	0.1	0	2
ACGLDDWYC	4.136617692	0	0	0	0	0	1.329999295	0	1.429999295	0.1	0	2
ACGLDEQFC	4.136617692	0	0	0	0	0	1.329999295	0	1.429999295	0.1	0	2
ACGLDFHVC	4.136617692	0	0	0	0	0	1.329999295	0	1.429999295	0.1	0	2
ACGLDGSFC	0	0	4.452210141	0	0	0	1.431468119	0	1.531468119	0.1	0	2
ACGLDIERC	4.136617692	0	0	3.533344734	0	0	1.329999295	1.220060535	1.429999295	1.320060535	0.917339234	2
ACGLDKGHC	4.136617692	0	0	0	0	0	1.329999295	0	1.429999295	0.1	0	2
ACGLDKQFC	4.136617692	0	0	0	0	0	1.329999295	0	1.429999295	0.1	0	2
ACGLDLYFC	0	4.402681555	0	0	0	0	1.41554376	0	1.51554376	0.1	0	2
ACGLDMHTC	0	0	4.452210141	0	0	0	1.431468119	0	1.531468119	0.1	0	2
ACGLDMLHC	4.136617692	0	0	0	0	0	1.329999295	0	1.429999295	0.1	0	2
ACGLDMTAC	4.136617692	0	0	3.533344734	0	0	1.329999295	1.220060535	1.429999295	1.320060535	0.917339234	2
ACGLDMTTC	0	4.402681555	0	0	0	0	1.41554376	0	1.51554376	0.1	0	2
ACGLDMVPC	0	4.402681555	0	0	0	0	1.41554376	0	1.51554376	0.1	0	2
ACGLDNDVR	4.136617692	0	0	0	0	0	1.329999295	0	1.429999295	0.1	0	2
ACGLDNYFC	0	0	4.452210141	0	0	0	1.431468119	0	1.531468119	0.1	0	2
ACGLDQTWC	0	4.402681555	0	0	0	0	1.41554376	0	1.51554376	0.1	0	2
ACGLDQWQC	0	0	4.452210141	0	0	0	1.431468119	0	1.531468119	0.1	0	2
ACGLDREFC	0	4.402681555	0	0	0	0	1.41554376	0	1.51554376	0.1	0	2
ACGLDRQPC	0	0	4.452210141	0	0	0	1.431468119	0	1.531468119	0.1	0	2
ACGLDRSVC	4.136617692	0	0	0	0	0	1.329999295	0	1.429999295	0.1	0	2
ACGLDSKKC	4.136617692	0	0	3.533344734	0	0	1.329999295	1.220060535	1.429999295	1.320060535	0.917339234	2
ACGLDTMPC	4.136617692	0	0	0	0	0	1.329999295	0	1.429999295	0.1	0	2
ACGLDVDAC	0	4.402681555	0	0	0	0	1.41554376	0	1.51554376	0.1	0	2
ACGLDVFSC	0	0	4.452210141	0	0	0	1.431468119	0	1.531468119	0.1	0	2
ACGLDVKRC	4.136617692	4.402681555	4.452210141	0	0	0	4.177011174	0	4.277011174	0.1	0	2
ACGLDVKVC	0	4.402681555	0	0	0	0	1.41554376	0	1.51554376	0.1	0	2
ACGLDVQFC	4.136617692	0	0	0	0	0	1.329999295	0	1.429999295	0.1	0	2
ACGLDVYHC	4.136617692	0	0	0	0	0	1.329999295	0	1.429999295	0.1	0	2
ACGLDYGHC	4.136617692	4.402681555	0	0	0	0	2.745543055	0	2.845543055	0.1	0	2
ACGLDYIDC	0	0	4.452210141	0	0	0	1.431468119	0	1.531468119	0.1	0	2
ACGLDYNQC	0	4.402681555	0	0	0	0	1.41554376	0	1.51554376	0.1	0	2
ACGLDYTFC	0	4.402681555	0	0	0	0	1.41554376	0	1.51554376	0.1	0	2
ACGLEADKC	0	4.402681555	0	0	0	0	1.41554376	0	1.51554376	0.1	0	2
ACGLEAMFC	0	4.402681555	0	0	0	0	1.41554376	0	1.51554376	0.1	0	2
ACGLEANKC	4.136617692	0	0	0	0	0	1.329999295	0	1.429999295	0.1	0	2
ACGLEAQC	4.136617692	0	0	0	0	0	1.329999295	0	1.429999295	0.1	0	2
ACGLEAWTC	4.136617692	0	0	0	0	0	1.329999295	0	1.429999295	0.1	0	2
ACGLEDFAC	0	0	4.452210141	0	0	0	1.431468119	0	1.531468119	0.1	0	2
ACGLEDSIC	4.136617692	0	0	0	0	0	1.329999295	0	1.429999295	0.1	0	2
ACGLEDTFC	4.136617692	0	0	0	0	0	1.329999295	0	1.429999295	0.1	0	2
ACGLEGMRC	4.136617692	0	0	0	0	0	1.329999295	0	1.429999295	0.1	0	2
ACGLEHRVC	0	4.402681555	0	0	0	0	1.41554376	0	1.51554376	0.1	0	2
ACGLELDAC	0	4.402681555	4.452210141	0	0	0	2.847011879	0	2.947011879	0.1	0	2
ACGLELQQC	0	4.402681555	0	0	0	0	1.41554376	0	1.51554376	0.1	0	2
ACGLELQRC	0	0	4.452210141	0	0	0	1.431468119	0	1.531468119	0.1	0	2
ACGLELSIC	4.136617692	0	0	0	0	0	1.329999295	0	1.429999295	0.1	0	2
ACGLEMQIC	0	0	4.452210141	0	0	0	1.431468119	0	1.531468119	0.1	0	2
ACGLEQDTC	4.136617692	0	0	0	0	0	1.329999295	0	1.429999295	0.1	0	2
ACGLEQYMC	0	4.402681555	0	0	0	0	1.41554376	0	1.51554376	0.1	0	2
ACGLERNKC	4.136617692	0	0	0	20.40149214	0	1.329999295	7.044615594	1.429999295	7.144615594	5.296706262	2
ACGLERPDC	4.136617692	0	0	0	0	0	1.329999295	0	1.429999295	0.1	0	2
ACGLESFYC	4.136617692	0	0	0	0	0	1.329999295	0	1.429999295	0.1	0	2
ACGLESIDC	0	4.402681555	0	0	0	0	1.41554376	0	1.51554376	0.1	0	2
ACGLESNLC	0	0	4.452210141	0	0	0	1.431468119	0	1.531468119	0.1	0	2
ACGLEVAMC	8.273235384	0	0	0	0	0	2.659998589	0	2.759998589	0.1	0	2
ACGLEWVSC	0	0	4.452210141	0	0	0	1.431468119	0	1.531468119	0.1	0	2
ACGLFAGQC	0	0	4.452210141	0	0	2.62695509	1.431468119	0.907085063	1.531468119	1.007085063	0.633674653	2
ACGLFASPC	0	0	4.452210141	0	0	0	1.431468119	0	1.531468119	0.1	0	2
ACGLFDFFC	4.136617692	0	0	0	0	0	1.329999295	0	1.429999295	0.1	0	2
ACGLFDPVC	4.136617692	0	0	0	0	0	1.329999295	0	1.429999295	0.1	0	2
ACGLFEQSC	0	4.402681555	0	0	0	0	1.41554376	0	1.51554376	0.1	0	2
ACGLFERIC	4.136617692	0	0	0	0	0	1.329999295	0	1.429999295	0.1	0	2
ACGLFFLGC	0	0	4.452210141	10.6000342	0	0	1.431468119	3.660181604	1.531468119	3.760181604	2.556942453	2
ACGLFHSYC	0	4.402681555	0	3.533344734	0	0	1.41554376	1.220060535	1.51554376	1.320060535	0.861902379	2
ACGLFLEHC	0	4.402681555	0	0	0	0	1.41554376	0	1.51554376	0.1	0	2
ACGLFLENC	0	0	4.452210141	0	0	0	1.431468119	0	1.531468119	0.1	0	2
ACGLFPVNC	0	4.402681555	0	0	0	0	1.41554376	0	1.51554376	0.1	0	2
ACGLFQMKC	4.136617692	0	0	0	0	0	1.329999295	0	1.429999295	0.1	0	2
ACGLFRDNC	0	0	4.452210141	0	0	0	1.431468119	0	1.531468119	0.1	0	2
ACGLFRVTC	4.136617692	0	0	0	0	0	1.329999295	0	1.429999295	0.1	0	2
ACGLFSQEC	0	0	4.452210141	0	0	0	1.431468119	0	1.531468119	0.1	0	2
ACGLFVQPC	0	4.402681555	0	0	0	0	1.41554376	0	1.51554376	0.1	0	2
ACGLFVQWC	0	0	4.452210141	0	0	0	1.431468119	0	1.531468119	0.1	0	2
ACGLFWPSC	0	4.402681555	0	0	0	0	1.41554376	0	1.51554376	0.1	0	2
ACGLFYHFC	4.136617692	0	0	0	0	0	1.329999295	0	1.429999295	0.1	0	2
ACGLFYKFC	0	8.80536311	0	0	0	2.62695509	2.831087521	0.907085063	2.931087521	1.007085063	0.320401632	2
ACGLFYTVC	4.136617692	0	0	0	0	0	1.329999295	0	1.429999295	0.1	0	2
ACGLGAFMC	0	4.402681555	4.452210141	7.066689467	0	0	2.847011879	2.440121069	2.947011879	2.540121069	0.85708145	2
ACGLGDMWC	4.136617692	0	0	0	0	0	1.329999295	0	1.429999295	0.1	0	2
ACGLGEQMC	4.136617692	0	0	0	0	0	1.329999295	0	1.429999295	0.1	0	2
ACGLGGMLC	4.136617692	0	0	0	0	0	1.329999295	0	1.429999295	0.1	0	2
ACGLGHKWC	4.136617692	0	4.452210141	0	0	0	2.761467413	0	2.861467413	0.1	0	2
ACGLGISVC	0	0	4.452210141	0	0	0	1.431468119	0	1.531468119	0.1	0	2
ACGLGKQRC	0	0	4.452210141	3.533344734	0	0	1.431468119	1.220060535	1.531468119	1.320060535	0.852314151	2
ACGLGLGLC	4.136617692	0	0	0	0	0	1.329999295	0	1.429999295	0.1	0	2
ACGLGMAWC	0	4.402681555	0	0	0	0	1.41554376	0	1.51554376	0.1	0	2
ACGLGMDMC	0	0	4.452210141	0	0	0	1.431468119	0	1.531468119	0.1	0	2
ACGLGPTLC	0	0	4.452210141	0	0	0	1.431468119	0	1.531468119	0.1	0	2
ACGLGQHVC	0	4.402681555	0	0	0	0	1.41554376	0	1.51554376	0.1	0	2
ACGLGRVIC	0	4.402681555	0	0	0	0	1.41554376	0	1.51554376	0.1	0	2
ACGLGRWCAGSGSGS	4.136617692	0	0	0	0	0	1.329999295	0	1.429999295	0.1	0	2
ACGLGSSQC	0	0	4.452210141	0	0	0	1.431468119	0	1.531468119	0.1	0	2
ACGLGSVCSGSGSGS	0	0	4.452210141	0	0	0	1.431468119	0	1.531468119	0.1	0	2
ACGLGTETC	0	0	4.452210141	0	0	0	1.431468119	0	1.531468119	0.1	0	2
ACGLGTHGC	4.136617692	0	0	0	0	0	1.329999295	0	1.429999295	0.1	0	2
ACGLGTVCSGSGSGS	0	4.402681555	0	0	0	0	1.41554376	0	1.51554376	0.1	0	2
ACGLGWYSC	4.136617692	0	0	0	0	0	1.329999295	0	1.429999295	0.1	0	2
ACGLHANNC	0	0	4.452210141	0	0	0	1.431468119	0	1.531468119	0.1	0	2
ACGLHATDC	4.136617692	0	0	0	0	0	1.329999295	0	1.429999295	0.1	0	2
ACGLHDIPC	0	0	4.452210141	0	0	0	1.431468119	0	1.531468119	0.1	0	2
ACGLHDLDC	4.136617692	0	0	0	0	0	1.329999295	0	1.429999295	0.1	0	2
ACGLHEPRC	0	4.402681555	0	7.066689467	0	0	1.41554376	2.440121069	1.51554376	2.540121069	1.723804758	2
ACGLHHGEC	0	4.402681555	0	0	0	0	1.41554376	0	1.51554376	0.1	0	2
ACGLHIDPC	0	4.402681555	0	0	0	0	1.41554376	0	1.51554376	0.1	0	2
ACGLHKMIC	0	0	4.452210141	0	0	0	1.431468119	0	1.531468119	0.1	0	2
ACGLHLLC	4.136617692	0	0	0	0	10.50782036	1.329999295	3.628340253	1.429999295	3.728340253	2.728076824	2
ACGLHLWNC	4.136617692	0	0	0	0	0	1.329999295	0	1.429999295	0.1	0	2
ACGLHPFTC	4.136617692	0	0	0	0	0	1.329999295	0	1.429999295	0.1	0	2
ACGLHPQDC	0	4.402681555	0	0	0	0	1.41554376	0	1.51554376	0.1	0	2
ACGLHRGDC	0	0	4.452210141	0	0	0	1.431468119	0	1.531468119	0.1	0	2
ACGLHVMHC	4.136617692	0	0	0	0	0	1.329999295	0	1.429999295	0.1	0	2
ACGLHYDDC	4.136617692	0	0	0	0	0	1.329999295	0	1.429999295	0.1	0	2
ACGLHYGSC	0	4.402681555	0	0	0	0	1.41554376	0	1.51554376	0.1	0	2
ACGLHYSHC	4.136617692	0	0	0	0	0	1.329999295	0	1.429999295	0.1	0	2
ACGLHYSSC	0	0	4.452210141	0	0	0	1.431468119	0	1.531468119	0.1	0	2
ACGLIGHYC	0	0	4.452210141	0	0	0	1.431468119	0	1.531468119	0.1	0	2
ACGLIGREC	0	0	4.452210141	0	0	0	1.431468119	0	1.531468119	0.1	0	2
ACGLIQAYC	4.136617692	0	0	0	0	0	1.329999295	0	1.429999295	0.1	0	2
ACGLISILC	4.136617692	0	0	0	0	0	1.329999295	0	1.429999295	0.1	0	2
ACGLISPIC	8.273235384	4.402681555	0	0	0	7.88086527	4.075542349	2.72125519	4.175542349	2.82125519	0.667703819	2
ACGLITEKC	4.136617692	0	0	0	0	0	1.329999295	0	1.429999295	0.1	0	2
ACGLIVTHC	0	0	4.452210141	3.533344734	0	0	1.431468119	1.220060535	1.531468119	1.320060535	0.852314151	2
ACGLIWHQC	4.136617692	0	0	0	0	0	1.329999295	0	1.429999295	0.1	0	2
ACGLIYGYC	0	0	4.452210141	0	0	0	1.431468119	0	1.531468119	0.1	0	2
ACGLKHTWC	0	4.402681555	0	0	0	0	1.41554376	0	1.51554376	0.1	0	2
ACGLKIGNC	0	4.402681555	0	0	0	0	1.41554376	0	1.51554376	0.1	0	2
ACGLKPTFC	0	0	4.452210141	0	0	0	1.431468119	0	1.531468119	0.1	0	2
ACGLKQLMC	0	4.402681555	0	0	0	0	1.41554376	0	1.51554376	0.1	0	2
ACGLKTERC	4.136617692	0	0	0	0	0	1.329999295	0	1.429999295	0.1	0	2
ACGLKWKLC	8.273235384	0	0	0	0	0	2.659998589	0	2.759998589	0.1	0	2
ACGLKWSDC	0	0	4.452210141	0	0	0	1.431468119	0	1.531468119	0.1	0	2
ACGLKYFHC	4.136617692	0	0	0	0	7.88086527	1.329999295	2.72125519	1.429999295	2.82125519	2.046057618	2
ACGLKYMEC	0	4.402681555	0	0	0	0	1.41554376	0	1.51554376	0.1	0	2
ACGLLAGTC	0	4.402681555	0	0	0	0	1.41554376	0	1.51554376	0.1	0	2
ACGLLAPDC	4.136617692	0	4.452210141	0	0	0	2.761467413	0	2.861467413	0.1	0	2
ACGLLDMLC	4.136617692	0	0	7.066689467	2.550186518	0	1.329999295	3.320698018	1.429999295	3.420698018	2.496766751	2
ACGLLEPKC	4.136617692	0	0	0	0	21.01564072	1.329999295	7.256680507	1.429999295	7.356680507	5.456153649	2
ACGLLFGDC	4.136617692	0	0	0	0	0	1.329999295	0	1.429999295	0.1	0	2
ACGLLIWDC	0	4.402681555	0	0	0	0	1.41554376	0	1.51554376	0.1	0	2
ACGLLKYEC	4.136617692	0	0	0	0	0	1.329999295	0	1.429999295	0.1	0	2
ACGLLMHAC	4.136617692	0	0	0	0	0	1.329999295	0	1.429999295	0.1	0	2
ACGLLNMSC	8.273235384	0	0	0	0	0	2.659998589	0	2.759998589	0.1	0	2
ACGLLPAHC	4.136617692	0	0	0	0	0	1.329999295	0	1.429999295	0.1	0	2
ACGLLQGQC	4.136617692	0	0	0	0	0	1.329999295	0	1.429999295	0.1	0	2
ACGLLQVQC	4.136617692	0	0	0	0	0	1.329999295	0	1.429999295	0.1	0	2
ACGLLRMC	0	0	4.452210141	0	0	0	1.431468119	0	1.531468119	0.1	0	2
ACGLLSKLC	0	0	4.452210141	0	7.650559553	7.88086527	1.431468119	5.362986038	1.531468119	5.462986038	3.746493524	2
ACGLLTPTC	4.136617692	0	0	0	0	0	1.329999295	0	1.429999295	0.1	0	2
ACGLLVHQC	0	4.402681555	0	0	0	0	1.41554376	0	1.51554376	0.1	0	2
ACGLLVSQC	0	0	4.452210141	0	0	0	1.431468119	0	1.531468119	0.1	0	2
ACGLLVWWC	0	4.402681555	0	0	0	0	1.41554376	0	1.51554376	0.1	0	2
ACGLLWPGC	4.136617692	0	0	0	0	0	1.329999295	0	1.429999295	0.1	0	2
ACGLLWPPC	0	0	4.452210141	0	0	0	1.431468119	0	1.531468119	0.1	0	2
ACGLMDPYC	0	8.80536311	0	0	0	0	2.831087521	0	2.931087521	0.1	0	2
ACGLMDQFC	0	4.402681555	0	3.533344734	0	0	1.41554376	1.220060535	1.51554376	1.320060535	0.861902379	2
ACGLMDTLC	4.136617692	0	0	0	0	0	1.329999295	0	1.429999295	0.1	0	2
ACGLMEFYC	4.136617692	0	0	0	0	0	1.329999295	0	1.429999295	0.1	0	2
ACGLMEPYC	0	4.402681555	0	3.533344734	0	0	1.41554376	1.220060535	1.51554376	1.320060535	0.861902379	2
ACGLMFMAC	0	4.402681555	0	0	0	0	1.41554376	0	1.51554376	0.1	0	2
ACGLMGRKC	0	0	4.452210141	0	0	0	1.431468119	0	1.531468119	0.1	0	2
ACGLMHHFC	0	4.402681555	0	0	0	0	1.41554376	0	1.51554376	0.1	0	2
ACGLMMHAC	0	4.402681555	0	0	0	0	1.41554376	0	1.51554376	0.1	0	2
ACGLMNLSC	0	4.402681555	0	0	0	0	1.41554376	0	1.51554376	0.1	0	2
ACGLMNPEC	4.136617692	0	0	0	0	0	1.329999295	0	1.429999295	0.1	0	2
ACGLMPSKC	0	4.402681555	0	0	0	0	1.41554376	0	1.51554376	0.1	0	2
ACGLMQLYC	0	0	4.452210141	0	0	0	1.431468119	0	1.531468119	0.1	0	2
ACGLMQNVC	0	4.402681555	0	0	0	0	1.41554376	0	1.51554376	0.1	0	2
ACGLMQRNC	4.136617692	0	0	0	0	0	1.329999295	0	1.429999295	0.1	0	2
ACGLMQYMC	4.136617692	0	0	0	0	0	1.329999295	0	1.429999295	0.1	0	2
ACGLMTGEC	0	4.402681555	0	0	0	0	1.41554376	0	1.51554376	0.1	0	2
ACGLMTMHC	0	4.402681555	0	0	0	0	1.41554376	0	1.51554376	0.1	0	2
ACGLMTQDC	0	0	4.452210141	0	0	5.25391018	1.431468119	1.814170127	1.531468119	1.914170127	1.267349306	2
ACGLMTVEC	0	0	4.452210141	0	0	0	1.431468119	0	1.531468119	0.1	0	2
ACGLMWQGC	0	4.402681555	0	0	0	0	1.41554376	0	1.51554376	0.1	0	2
ACGLMYPWC	0	0	4.452210141	0	0	0	1.431468119	0	1.531468119	0.1	0	2
ACGLNAMTC	0	0	4.452210141	7.066689467	0	0	1.431468119	2.440121069	1.531468119	2.540121069	1.704628302	2
ACGLNDVPC	0	8.80536311	0	0	0	0	2.831087521	0	2.931087521	0.1	0	2
ACGLNEISC	4.136617692	4.402681555	0	0	0	0	2.745543055	0	2.845543055	0.1	0	2
ACGLNQPFC	4.136617692	0	0	0	0	0	1.329999295	0	1.429999295	0.1	0	2
ACGLNQWHC	0	0	4.452210141	0	0	0	1.431468119	0	1.531468119	0.1	0	2
ACGLNSAMC	4.136617692	0	0	0	0	0	1.329999295	0	1.429999295	0.1	0	2
ACGLNTNLC	0	0	4.452210141	0	0	0	1.431468119	0	1.531468119	0.1	0	2
ACGLNVQYC	0	0	4.452210141	0	0	0	1.431468119	0	1.531468119	0.1	0	2
ACGLNWAHC	0	0	4.452210141	0	0	0	1.431468119	0	1.531468119	0.1	0	2
ACGLNWAYC	4.136617692	0	0	0	0	0	1.329999295	0	1.429999295	0.1	0	2
ACGLNWKQC	4.136617692	4.402681555	0	0	0	0	2.745543055	0	2.845543055	0.1	0	2
ACGLNYGSC	0	4.402681555	8.904420281	0	0	0	4.278479998	0	4.378479998	0.1	0	2
ACGLNYRVC	0	4.402681555	0	0	0	0	1.41554376	0	1.51554376	0.1	0	2
ACGLPAAMC	4.136617692	0	0	0	0	0	1.329999295	0	1.429999295	0.1	0	2
ACGLPGPAC	0	4.402681555	0	0	0	0	1.41554376	0	1.51554376	0.1	0	2
ACGLPIHDC	4.136617692	0	0	0	0	0	1.329999295	0	1.429999295	0.1	0	2
ACGLPIITC	0	0	4.452210141	0	0	0	1.431468119	0	1.531468119	0.1	0	2
ACGLPIQKC	0	4.402681555	0	0	0	0	1.41554376	0	1.51554376	0.1	0	2
ACGLPISAC	4.136617692	0	0	0	0	0	1.329999295	0	1.429999295	0.1	0	2
ACGLPKWHC	0	4.402681555	0	0	0	0	1.41554376	0	1.51554376	0.1	0	2
ACGLPLMQC	4.136617692	0	0	0	0	0	1.329999295	0	1.429999295	0.1	0	2
ACGLPMMMC	0	4.402681555	0	0	0	0	1.41554376	0	1.51554376	0.1	0	2
ACGLPMTQC	4.136617692	0	0	0	0	0	1.329999295	0	1.429999295	0.1	0	2
ACGLPMVAC	0	4.402681555	0	0	0	0	1.41554376	0	1.51554376	0.1	0	2
ACGLPNIRC	4.136617692	0	0	0	0	0	1.329999295	0	1.429999295	0.1	0	2
ACGLPNQYC	4.136617692	0	0	0	0	0	1.329999295	0	1.429999295	0.1	0	2
ACGLPQWFC	0	8.80536311	0	0	0	0	2.831087521	0	2.931087521	0.1	0	2
ACGLPRPGC	0	0	4.452210141	0	0	0	1.431468119	0	1.531468119	0.1	0	2
ACGLPSLPC	0	0	4.452210141	0	0	0	1.431468119	0	1.531468119	0.1	0	2
ACGLPSRVC	4.136617692	0	0	0	0	0	1.329999295	0	1.429999295	0.1	0	2
ACGLPTEHC	0	4.402681555	0	0	0	0	1.41554376	0	1.51554376	0.1	0	2
ACGLPTTRC	0	4.402681555	0	3.533344734	0	0	1.41554376	1.220060535	1.51554376	1.320060535	0.861902379	2
ACGLPVIWC	0	0	4.452210141	0	0	0	1.431468119	0	1.531468119	0.1	0	2
ACGLPWFEC	0	0	4.452210141	0	0	0	1.431468119	0	1.531468119	0.1	0	2
ACGLPWGGC	4.136617692	0	0	0	0	0	1.329999295	0	1.429999295	0.1	0	2
ACGLPWLRC	4.136617692	0	0	0	0	0	1.329999295	0	1.429999295	0.1	0	2
ACGLQASTC	8.273235384	0	0	0	0	0	2.659998589	0	2.759998589	0.1	0	2
ACGLQDQIC	0	4.402681555	4.452210141	0	0	0	2.847011879	0	2.947011879	0.1	0	2
ACGLQDQRC	4.136617692	0	0	3.533344734	0	15.76173054	1.329999295	6.662570915	1.429999295	6.762570915	5.009454471	2
ACGLQFKDC	4.136617692	4.402681555	0	0	0	0	2.745543055	0	2.845543055	0.1	0	2
ACGLQFQQC	4.136617692	0	0	0	0	0	1.329999295	0	1.429999295	0.1	0	2
ACGLQFSGC	0	0	4.452210141	0	0	0	1.431468119	0	1.531468119	0.1	0	2
ACGLQHNIC	0	4.402681555	0	0	0	0	1.41554376	0	1.51554376	0.1	0	2
ACGLQHNKC	0	0	4.452210141	0	0	0	1.431468119	0	1.531468119	0.1	0	2
ACGLQHPFC	0	4.402681555	4.452210141	0	2.550186518	2.62695509	2.847011879	1.787662013	2.947011879	1.887662013	0.627908168	2
ACGLQMAHC	0	0	4.452210141	0	0	0	1.431468119	0	1.531468119	0.1	0	2
ACGLQMNM	4.136617692	0	0	0	0	0	1.329999295	0	1.429999295	0.1	0	2
ACGLQMRPC	0	0	4.452210141	0	0	0	1.431468119	0	1.531468119	0.1	0	2
ACGLQNPFC	4.136617692	0	0	0	0	0	1.329999295	0	1.429999295	0.1	0	2
ACGLQPDRC	0	0	4.452210141	0	0	0	1.431468119	0	1.531468119	0.1	0	2
ACGLQQPAC	0	4.402681555	0	0	0	0	1.41554376	0	1.51554376	0.1	0	2
ACGLQQVTC	0	0	4.452210141	0	0	2.62695509	1.431468119	0.907085063	1.531468119	1.007085063	0.633674653	2
ACGLQRAEC	0	4.402681555	0	0	0	0	1.41554376	0	1.51554376	0.1	0	2
ACGLQRSMC	8.273235384	8.80536311	4.452210141	0	0	5.25391018	6.922554229	1.814170127	7.022554229	1.914170127	0.262066582	2
ACGLQRTHC	8.273235384	0	0	0	0	0	2.659998589	0	2.759998589	0.1	0	2
ACGLQRTLC	0	4.402681555	0	0	0	0	1.41554376	0	1.51554376	0.1	0	2
ACGLQSFNC	4.136617692	0	0	0	0	0	1.329999295	0	1.429999295	0.1	0	2
ACGLQSKKC	0	4.402681555	4.452210141	0	0	0	2.847011879	0	2.947011879	0.1	0	2
ACGLQSSMC	0	8.80536311	0	0	0	0	2.831087521	0	2.931087521	0.1	0	2
ACGLQTFFC	0	4.402681555	0	0	0	0	1.41554376	0	1.51554376	0.1	0	2
ACGLQTLLC	0	4.402681555	0	0	0	0	1.41554376	0	1.51554376	0.1	0	2
ACGLQTQWVC	4.136617692	0	0	0	0	0	1.329999295	0	1.429999295	0.1	0	2
ACGLQWAQC	4.136617692	0	0	0	0	0	1.329999295	0	1.429999295	0.1	0	2
ACGLQWSNC	0	0	4.452210141	0	0	0	1.431468119	0	1.531468119	0.1	0	2
ACGLQYMYC	0	4.402681555	0	0	0	0	1.41554376	0	1.51554376	0.1	0	2
ACGLQYVMC	0	0	4.452210141	0	0	0	1.431468119	0	1.531468119	0.1	0	2
ACGLQYYTC	4.136617692	0	0	0	0	0	1.329999295	0	1.429999295	0.1	0	2
ACGLRADTC	0	0	8.904420281	0	0	0	2.862936238	0	2.962936238	0.1	0	2
ACGLREYIC	0	4.402681555	0	0	0	0	1.41554376	0	1.51554376	0.1	0	2
ACGLRFLSC	4.136617692	0	0	0	0	5.25391018	1.329999295	1.814170127	1.429999295	1.914170127	1.364038413	2
ACGLRHPMC	0	4.402681555	0	3.533344734	0	0	1.41554376	1.220060535	1.51554376	1.320060535	0.861902379	2
ACGLRNQHC	0	0	4.452210141	0	0	0	1.431468119	0	1.531468119	0.1	0	2
ACGLRPAHC	0	4.402681555	0	7.066689467	0	0	1.41554376	2.440121069	1.51554376	2.540121069	1.723804758	2
ACGLRPLFC	4.136617692	0	0	0	0	0	1.329999295	0	1.429999295	0.1	0	2
ACGLRPMTC	4.136617692	0	0	0	0	0	1.329999295	0	1.429999295	0.1	0	2
ACGLRQDLC	4.136617692	0	0	0	0	0	1.329999295	0	1.429999295	0.1	0	2
ACGLRSDKC	4.136617692	0	0	0	0	0	1.329999295	0	1.429999295	0.1	0	2
ACGLRTVYC	0	0	4.452210141	0	0	0	1.431468119	0	1.531468119	0.1	0	2
ACGLRTYDC	4.136617692	0	0	3.533344734	0	5.25391018	1.329999295	3.034230661	1.429999295	3.134230661	2.281377646	2
ACGLRVPAC	0	4.402681555	0	0	0	0	1.41554376	0	1.51554376	0.1	0	2
ACGLRWEKC	4.136617692	0	0	0	0	0	1.329999295	0	1.429999295	0.1	0	2
ACGLRYTVC	0	0	4.452210141	0	0	0	1.431468119	0	1.531468119	0.1	0	2
ACGLSAC	0	0	4.452210141	0	0	0	1.431468119	0	1.531468119	0.1	0	2
ACGLSACSGGSGSGS	0	4.402681555	0	0	0	0	1.41554376	0	1.51554376	0.1	0	2
ACGLSELQC	0	4.402681555	0	0	0	0	1.41554376	0	1.51554376	0.1	0	2
ACGLSFGTC	0	0	4.452210141	0	0	0	1.431468119	0	1.531468119	0.1	0	2
ACGLSHYWC	0	0	8.904420281	0	0	0	2.862936238	0	2.962936238	0.1	0	2
ACGLSIEVC	4.136617692	0	0	0	0	0	1.329999295	0	1.429999295	0.1	0	2
ACGLSILTC	0	0	4.452210141	0	0	0	1.431468119	0	1.531468119	0.1	0	2
ACGLSITIC	0	0	4.452210141	0	0	0	1.431468119	0	1.531468119	0.1	0	2
ACGLSKAQC	0	4.402681555	0	0	0	0	1.41554376	0	1.51554376	0.1	0	2
ACGLSKHYC	0	4.402681555	4.452210141	10.6000342	0	0	2.847011879	3.660181604	2.947011879	3.760181604	1.285622175	2
ACGLSLLFC	0	4.402681555	0	0	0	0	1.41554376	0	1.51554376	0.1	0	2
ACGLSLLSC	0	4.402681555	0	3.533344734	0	0	1.41554376	1.220060535	1.51554376	1.320060535	0.861902379	2
ACGLSNDMC	4.136617692	0	0	0	0	0	1.329999295	0	1.429999295	0.1	0	2
ACGLSPNHC	4.136617692	0	0	0	0	0	1.329999295	0	1.429999295	0.1	0	2
ACGLSPVNC	4.136617692	0	0	0	0	0	1.329999295	0	1.429999295	0.1	0	2
ACGLSQLFC	0	4.402681555	0	0	0	0	1.41554376	0	1.51554376	0.1	0	2
ACGLSREQC	4.136617692	0	0	0	0	0	1.329999295	0	1.429999295	0.1	0	2
ACGLSRGYC	0	0	4.452210141	0	0	5.25391018	1.431468119	1.814170127	1.531468119	1.914170127	1.267349306	2
ACGLSRSMC	4.136617692	0	0	0	0	0	1.329999295	0	1.429999295	0.1	0	2
ACGLSSCKLGSGSGS	41.36617692	52.83217866	48.97431155	45.93348154	40.80298428	52.5391018	46.03266738	48.0917194	46.13266738	48.1917194	1.044730235	2
ACGLSSCKLGSGSGY	0	0	4.452210141	0	0	0	1.431468119	0	1.531468119	0.1	0	2
ACGLSSCKLGSVSGS	0	4.402681555	0	0	0	0	1.41554376	0	1.51554376	0.1	0	2
ACGLSSCNLGSGSGS	0	4.402681555	0	0	0	0	1.41554376	0	1.51554376	0.1	0	2
ACGLSSNGC	4.136617692	0	0	0	0	0	1.329999295	0	1.429999295	0.1	0	2
ACGLSSVVC	4.136617692	0	0	0	0	0	1.329999295	0	1.429999295	0.1	0	2
ACGLSSWKLGSGSG	0	0	4.452210141	0	0	0	1.431468119	0	1.531468119	0.1	0	2
ACGLSVDKC	4.136617692	0	0	0	0	0	1.329999295	0	1.429999295	0.1	0	2
ACGLSVVRC	0	4.402681555	0	3.533344734	0	0	1.41554376	1.220060535	1.51554376	1.320060535	0.861902379	2
ACGLSVYVC	0	0	4.452210141	0	0	0	1.431468119	0	1.531468119	0.1	0	2
ACGLSWWFC	0	0	4.452210141	0	0	0	1.431468119	0	1.531468119	0.1	0	2
ACGLSYIPC	0	0	4.452210141	0	0	0	1.431468119	0	1.531468119	0.1	0	2
ACGLSYQSC	4.136617692	0	0	0	0	0	1.329999295	0	1.429999295	0.1	0	2
ACGLTDGSC	4.136617692	0	0	0	0	0	1.329999295	0	1.429999295	0.1	0	2
ACGLTFYDC	0	0	4.452210141	0	0	0	1.431468119	0	1.531468119	0.1	0	2
ACGLTHTGC	0	4.402681555	0	0	7.650559553	0	1.41554376	2.641730848	1.51554376	2.741730848	1.866230436	2
ACGLTNPVC	0	0	4.452210141	0	0	0	1.431468119	0	1.531468119	0.1	0	2
ACGLTQVHC	0	4.402681555	0	0	0	0	1.41554376	0	1.51554376	0.1	0	2
ACGLTRSEC	0	0	4.452210141	0	0	0	1.431468119	0	1.531468119	0.1	0	2
ACGLTRVPC	0	0	4.452210141	0	0	0	1.431468119	0	1.531468119	0.1	0	2
ACGLTSAIC	0	0	4.452210141	0	0	0	1.431468119	0	1.531468119	0.1	0	2
ACGLTVSSC	0	4.402681555	0	0	0	0	1.41554376	0	1.51554376	0.1	0	2
ACGLTWSQC	4.136617692	0	0	0	0	0	1.329999295	0	1.429999295	0.1	0	2
ACGLTYDSC	4.136617692	0	0	0	0	0	1.329999295	0	1.429999295	0.1	0	2
ACGLTYVFC	4.136617692	0	0	7.066689467	0	0	1.329999295	2.440121069	1.429999295	2.540121069	1.834678468	2
ACGLVARIC	4.136617692	0	0	0	0	0	1.329999295	0	1.429999295	0.1	0	2
ACGLVDEMC	0	0	4.452210141	0	0	0	1.431468119	0	1.531468119	0.1	0	2
ACGLVEGLC	0	0	4.452210141	0	0	0	1.431468119	0	1.531468119	0.1	0	2
ACGLVEGYC	4.136617692	0	0	0	0	0	1.329999295	0	1.429999295	0.1	0	2
ACGLVGQEC	0	4.402681555	0	0	0	0	1.41554376	0	1.51554376	0.1	0	2
ACGLVHMPC	0	4.402681555	0	0	0	0	1.41554376	0	1.51554376	0.1	0	2
ACGLVHYYC	4.136617692	0	0	0	0	0	1.329999295	0	1.429999295	0.1	0	2
ACGLVIHGC	0	0	4.452210141	0	0	0	1.431468119	0	1.531468119	0.1	0	2
ACGLVMDIC	4.136617692	0	0	0	0	0	1.329999295	0	1.429999295	0.1	0	2
ACGLVMPPC	4.136617692	0	0	0	0	5.25391018	1.329999295	1.814170127	1.429999295	1.914170127	1.364038413	2
ACGLVMRQC	0	4.402681555	0	0	0	0	1.41554376	0	1.51554376	0.1	0	2
ACGLVMVEC	4.136617692	0	0	0	0	0	1.329999295	0	1.429999295	0.1	0	2
ACGLVNPGC	4.136617692	0	0	0	0	0	1.329999295	0	1.429999295	0.1	0	2
ACGLVPKAC	0	0	8.904420281	0	0	0	2.862936238	0	2.962936238	0.1	0	2
ACGLVPWFC	4.136617692	4.402681555	0	0	0	0	2.745543055	0	2.845543055	0.1	0	2
ACGLVQGYC	4.136617692	0	0	0	0	0	1.329999295	0	1.429999295	0.1	0	2
ACGLVQQPC	4.136617692	0	0	0	0	0	1.329999295	0	1.429999295	0.1	0	2
ACGLVQRIC	0	0	4.452210141	0	0	0	1.431468119	0	1.531468119	0.1	0	2
ACGLVSWIC	8.273235384	0	0	0	0	0	2.659998589	0	2.759998589	0.1	0	2
ACGLVTESC	0	4.402681555	0	0	0	0	1.41554376	0	1.51554376	0.1	0	2
ACGLVTPLC	4.136617692	0	0	0	0	0	1.329999295	0	1.429999295	0.1	0	2
ACGLVTPQC	4.136617692	0	0	0	0	0	1.329999295	0	1.429999295	0.1	0	2
ACGLVVARF	0	0	4.452210141	0	0	0	1.431468119	0	1.531468119	0.1	0	2
ACGLVVRNC	0	4.402681555	0	0	0	0	1.41554376	0	1.51554376	0.1	0	2
ACGLVWQWC	4.136617692	0	0	0	0	0	1.329999295	0	1.429999295	0.1	0	2
ACGLVYGYC	4.136617692	0	8.904420281	0	0	0	4.192935532	0	4.292935532	0.1	0	2
ACGLVYPIC	0	4.402681555	0	0	0	0	1.41554376	0	1.51554376	0.1	0	2
ACGLWASIC	0	4.402681555	4.452210141	0	0	0	2.847011879	0	2.947011879	0.1	0	2
ACGLWESDC	0	0	4.452210141	0	0	0	1.431468119	0	1.531468119	0.1	0	2
ACGLWFAGC	0	0	4.452210141	0	0	0	1.431468119	0	1.531468119	0.1	0	2
ACGLWHFRC	0	4.402681555	4.452210141	0	0	0	2.847011879	0	2.947011879	0.1	0	2
ACGLWHSKC	0	8.80536311	0	0	0	0	2.831087521	0	2.931087521	0.1	0	2
ACGLWHYIC	0	4.402681555	0	0	0	0	1.41554376	0	1.51554376	0.1	0	2
ACGLWLVPC	0	0	4.452210141	0	0	0	1.431468119	0	1.531468119	0.1	0	2
ACGLWLYYC	4.136617692	0	0	0	0	0	1.329999295	0	1.429999295	0.1	0	2
ACGLWMERC	0	4.402681555	0	0	0	0	1.41554376	0	1.51554376	0.1	0	2
ACGLWNHKCGSGSGS	4.136617692	8.80536311	0	0	0	0	4.161086815	0	4.261086815	0.1	0	2
ACGLWNML	4.136617692	0	0	0	0	0	1.329999295	0	1.429999295	0.1	0	2
ACGLWNTKC	0	4.402681555	0	0	0	0	1.41554376	0	1.51554376	0.1	0	2
ACGLWNWSC	0	0	4.452210141	3.533344734	0	0	1.431468119	1.220060535	1.531468119	1.320060535	0.852314151	2
ACGLWQAKC	0	0	4.452210141	0	0	0	1.431468119	0	1.531468119	0.1	0	2
ACGLWTHKCGSGSG	0	0	4.452210141	0	0	0	1.431468119	0	1.531468119	0.1	0	2
ACGLWTHKCGSGSGS	41.36617692	26.41608933	40.06989127	28.26675787	79.05578205	52.5391018	34.67646858	55.20007097	34.77646858	55.30007097	1.591859645	2
ACGLWTHKFGSGSGS	0	0	4.452210141	0	0	0	1.431468119	0	1.531468119	0.1	0	2
ACGLWVQRC	0	0	4.452210141	0	0	0	1.431468119	0	1.531468119	0.1	0	2
ACGLWYQEC	4.136617692	0	0	0	0	0	1.329999295	0	1.429999295	0.1	0	2
ACGLWYQTC	0	0	4.452210141	0	0	0	1.431468119	0	1.531468119	0.1	0	2
ACGLWYVGC	0	0	4.452210141	0	0	0	1.431468119	0	1.531468119	0.1	0	2
ACGLYAYHC	0	4.402681555	4.452210141	0	0	0	2.847011879	0	2.947011879	0.1	0	2
ACGLYHMGC	0	0	4.452210141	0	0	0	1.431468119	0	1.531468119	0.1	0	2
ACGLYKPEC	4.136617692	0	0	0	7.650559553	0	1.329999295	2.641730848	1.429999295	2.741730848	1.986264848	2
ACGLYLDKC	0	0	4.452210141	0	0	0	1.431468119	0	1.531468119	0.1	0	2
ACGLYMGTC	0	4.402681555	0	0	0	2.62695509	1.41554376	0.907085063	1.51554376	1.007085063	0.640803265	2
ACGLYMHHC	4.136617692	0	0	0	0	13.13477545	1.329999295	4.535425317	1.429999295	4.635425317	3.410096031	2
ACGLYMRPC	4.136617692	0	0	0	0	0	1.329999295	0	1.429999295	0.1	0	2
ACGLYPTGC	0	0	8.904420281	0	0	0	2.862936238	0	2.962936238	0.1	0	2
ACGLYSCKLGSGSGS	4.136617692	0	4.452210141	0	0	0	2.761467413	0	2.861467413	0.1	0	2
ACGLYTGDC	4.136617692	0	0	0	0	0	1.329999295	0	1.429999295	0.1	0	2
ACGLYTKPC	4.136617692	0	0	0	0	0	1.329999295	0	1.429999295	0.1	0	2
ACGLYTNKC	0	0	4.452210141	0	0	0	1.431468119	0	1.531468119	0.1	0	2
ACGLYWWIC	0	4.402681555	0	0	0	0	1.41554376	0	1.51554376	0.1	0	2
ACGLYYGEC	4.136617692	0	0	0	0	0	1.329999295	0	1.429999295	0.1	0	2
ACGLYYPIC	0	0	4.452210141	0	0	0	1.431468119	0	1.531468119	0.1	0	2
ACGMAAIWC	4.136617692	0	0	0	0	0	1.329999295	0	1.429999295	0.1	0	2
ACGMAALHC	0	4.402681555	0	0	0	0	1.41554376	0	1.51554376	0.1	0	2
ACGMAAMTC	0	4.402681555	4.452210141	0	0	0	2.847011879	0	2.947011879	0.1	0	2
ACGMADATC	0	4.402681555	0	0	0	0	1.41554376	0	1.51554376	0.1	0	2
ACGMAGWMC	4.136617692	0	0	3.533344734	0	0	1.329999295	1.220060535	1.429999295	1.320060535	0.917339234	2
ACGMAHAYC	0	4.402681555	0	0	0	0	1.41554376	0	1.51554376	0.1	0	2
ACGMAHMQC	0	4.402681555	0	0	0	13.13477545	1.41554376	4.535425317	1.51554376	4.635425317	3.204016326	2
ACGMAPMSC	0	0	4.452210141	0	0	0	1.431468119	0	1.531468119	0.1	0	2
ACGMAQEYC	4.136617692	0	0	0	0	0	1.329999295	0	1.429999295	0.1	0	2
ACGMAQHVC	8.273235384	0	0	3.533344734	0	0	2.659998589	1.220060535	2.759998589	1.320060535	0.458669617	2
ACGMAQLDC	0	4.402681555	0	0	0	0	1.41554376	0	1.51554376	0.1	0	2
ACGMAQPYC	4.136617692	0	0	0	0	0	1.329999295	0	1.429999295	0.1	0	2
ACGMAQVC	4.136617692	0	0	0	0	0	1.329999295	0	1.429999295	0.1	0	2
ACGMASLMC	4.136617692	0	0	0	0	0	1.329999295	0	1.429999295	0.1	0	2
ACGMAYEAC	0	4.402681555	0	0	0	0	1.41554376	0	1.51554376	0.1	0	2
ACGMDDMTC	4.136617692	0	0	0	0	0	1.329999295	0	1.429999295	0.1	0	2
ACGMDEPDC	0	4.402681555	0	0	0	0	1.41554376	0	1.51554376	0.1	0	2
ACGMDFHKC	0	4.402681555	0	0	0	0	1.41554376	0	1.51554376	0.1	0	2
ACGMDLYTC	0	4.402681555	0	0	10.20074607	0	1.41554376	3.522307797	1.51554376	3.622307797	2.488307247	2
ACGMDPAYC	0	4.402681555	0	0	0	0	1.41554376	0	1.51554376	0.1	0	2
ACGMDPLMC	0	4.402681555	0	0	0	0	1.41554376	0	1.51554376	0.1	0	2
ACGMDSWNC	0	0	4.452210141	0	0	0	1.431468119	0	1.531468119	0.1	0	2
ACGMDTDMC	0	0	4.452210141	0	0	0	1.431468119	0	1.531468119	0.1	0	2
ACGMDYDSC	4.136617692	0	0	0	0	0	1.329999295	0	1.429999295	0.1	0	2
ACGMDYEVC	4.136617692	0	0	0	0	0	1.329999295	0	1.429999295	0.1	0	2
ACGMDYTAC	0	0	4.452210141	0	0	0	1.431468119	0	1.531468119	0.1	0	2
ACGMDYWYC	0	0	4.452210141	0	0	0	1.431468119	0	1.531468119	0.1	0	2
ACGMEDEGC	0	4.402681555	0	0	0	0	1.41554376	0	1.51554376	0.1	0	2
ACGMEDVWC	0	4.402681555	0	3.533344734	0	0	1.41554376	1.220060535	1.51554376	1.320060535	0.861902379	2
ACGMEFIHC	4.136617692	0	0	0	0	0	1.329999295	0	1.429999295	0.1	0	2
ACGMEFWMC	4.136617692	0	4.452210141	0	0	0	2.761467413	0	2.861467413	0.1	0	2
ACGMEGFPC	0	0	4.452210141	0	0	0	1.431468119	0	1.531468119	0.1	0	2
ACGMEIQEC	4.136617692	0	0	0	0	0	1.329999295	0	1.429999295	0.1	0	2
ACGMEIQKC	4.136617692	0	0	0	0	0	1.329999295	0	1.429999295	0.1	0	2
ACGMELLNC	0	4.402681555	0	0	0	0	1.41554376	0	1.51554376	0.1	0	2
ACGMEMRWC	0	0	4.452210141	0	0	0	1.431468119	0	1.531468119	0.1	0	2
ACGMEPWDC	4.136617692	0	0	0	0	0	1.329999295	0	1.429999295	0.1	0	2
ACGMEQIEC	0	4.402681555	0	0	0	0	1.41554376	0	1.51554376	0.1	0	2
ACGMEQNNC	0	4.402681555	0	0	0	0	1.41554376	0	1.51554376	0.1	0	2
ACGMEQSTC	4.136617692	0	0	0	0	0	1.329999295	0	1.429999295	0.1	0	2
ACGMESVFC	4.136617692	0	0	0	0	0	1.329999295	0	1.429999295	0.1	0	2
ACGMETFPC	4.136617692	0	0	0	0	0	1.329999295	0	1.429999295	0.1	0	2
ACGMEVKWC	0	0	4.452210141	0	0	0	1.431468119	0	1.531468119	0.1	0	2
ACGMFIMSC	0	0	4.452210141	0	0	0	1.431468119	0	1.531468119	0.1	0	2
ACGMFKYIC	0	4.402681555	0	0	0	0	1.41554376	0	1.51554376	0.1	0	2
ACGMFMLSC	0	4.402681555	0	0	0	0	1.41554376	0	1.51554376	0.1	0	2
ACGMFQEHC	0	4.402681555	0	0	0	0	1.41554376	0	1.51554376	0.1	0	2
ACGMFQIYC	4.136617692	0	0	0	0	5.25391018	1.329999295	1.814170127	1.429999295	1.914170127	1.364038413	2
ACGMFQQHC	4.136617692	0	0	0	0	18.38868563	1.329999295	6.349595443	1.429999295	6.449595443	4.774134443	2
ACGMFQVAC	4.136617692	0	0	0	0	5.25391018	1.329999295	1.814170127	1.429999295	1.914170127	1.364038413	2
ACGMFSDDC	0	4.402681555	0	0	0	0	1.41554376	0	1.51554376	0.1	0	2
ACGMFTMYC	0	4.402681555	0	0	0	0	1.41554376	0	1.51554376	0.1	0	2
ACGMFTWWC	0	4.402681555	0	0	0	0	1.41554376	0	1.51554376	0.1	0	2
ACGMFVVTC	0	4.402681555	0	0	0	0	1.41554376	0	1.51554376	0.1	0	2
ACGMFVYQC	0	4.402681555	0	0	0	0	1.41554376	0	1.51554376	0.1	0	2
ACGMFWVKC	0	4.402681555	0	0	0	0	1.41554376	0	1.51554376	0.1	0	2
ACGMFYGKC	4.136617692	0	0	3.533344734	0	0	1.329999295	1.220060535	1.429999295	1.320060535	0.917339234	2
ACGMGDKAC	4.136617692	0	4.452210141	0	0	0	2.761467413	0	2.861467413	0.1	0	2
ACGMGDWPC	0	4.402681555	0	0	0	0	1.41554376	0	1.51554376	0.1	0	2
ACGMGFDTC	4.136617692	0	0	0	0	0	1.329999295	0	1.429999295	0.1	0	2
ACGMGGHQC	0	4.402681555	0	0	0	0	1.41554376	0	1.51554376	0.1	0	2
ACGMGHVHC	4.136617692	0	0	0	0	0	1.329999295	0	1.429999295	0.1	0	2
ACGMGKHVC	0	0	4.452210141	0	0	0	1.431468119	0	1.531468119	0.1	0	2
ACGMGQAVC	4.136617692	0	0	0	0	0	1.329999295	0	1.429999295	0.1	0	2
ACGMGRTPC	0	4.402681555	0	0	0	0	1.41554376	0	1.51554376	0.1	0	2
ACGMGRTSC	4.136617692	0	0	0	0	0	1.329999295	0	1.429999295	0.1	0	2
ACGMGSEYC	0	4.402681555	0	0	7.650559553	0	1.41554376	2.641730848	1.51554376	2.741730848	1.866230436	2
ACGMGSYTC	4.136617692	0	0	0	0	0	1.329999295	0	1.429999295	0.1	0	2
ACGMGTQYC	0	4.402681555	0	0	0	0	1.41554376	0	1.51554376	0.1	0	2
ACGMGVDHC	4.136617692	0	0	0	0	0	1.329999295	0	1.429999295	0.1	0	2
ACGMGVFLC	4.136617692	0	0	0	0	0	1.329999295	0	1.429999295	0.1	0	2
ACGMGVGYC	4.136617692	0	0	0	0	0	1.329999295	0	1.429999295	0.1	0	2
ACGMHAFDC	4.136617692	0	0	0	0	0	1.329999295	0	1.429999295	0.1	0	2
ACGMHASPC	0	4.402681555	4.452210141	0	0	0	2.847011879	0	2.947011879	0.1	0	2
ACGMHDIQC	4.136617692	0	0	0	0	0	1.329999295	0	1.429999295	0.1	0	2
ACGMHDWWC	4.136617692	0	0	0	0	0	1.329999295	0	1.429999295	0.1	0	2
ACGMHFQSC	4.136617692	4.402681555	4.452210141	0	0	0	4.177011174	0	4.277011174	0.1	0	2
ACGMHGRPC	0	0	4.452210141	3.533344734	0	0	1.431468119	1.220060535	1.531468119	1.320060535	0.852314151	2
ACGMHHDIC	4.136617692	0	0	3.533344734	0	0	1.329999295	1.220060535	1.429999295	1.320060535	0.917339234	2
ACGMHKMVC	0	0	4.452210141	0	0	0	1.431468119	0	1.531468119	0.1	0	2
ACGMHLWGC	0	4.402681555	0	0	0	0	1.41554376	0	1.51554376	0.1	0	2
ACGMHMPFC	0	4.402681555	0	0	5.100373035	0	1.41554376	1.761153898	1.51554376	1.861153898	1.244153623	2
ACGMHMQSC	4.136617692	0	0	0	0	0	1.329999295	0	1.429999295	0.1	0	2
ACGMHNNYC	12.40985308	4.402681555	13.35663042	0	7.650559553	0	9.699946001	2.641730848	9.799946001	2.741730848	0.272344903	2
ACGMHPSEC	0	0	4.452210141	0	0	0	1.431468119	0	1.531468119	0.1	0	2
ACGMHPVIC	4.136617692	4.402681555	0	0	0	0	2.745543055	0	2.845543055	0.1	0	2
ACGMHQAGC	4.136617692	0	0	7.066689467	2.550186518	0	1.329999295	3.320698018	1.429999295	3.420698018	2.496766751	2
ACGMHQQDC	0	4.402681555	0	0	0	0	1.41554376	0	1.51554376	0.1	0	2
ACGMHQQRC	0	0	4.452210141	0	0	0	1.431468119	0	1.531468119	0.1	0	2
ACGMHQWCC	0	0	4.452210141	0	0	0	1.431468119	0	1.531468119	0.1	0	2
ACGMHSAVC	0	4.402681555	0	0	0	0	1.41554376	0	1.51554376	0.1	0	2
ACGMHSFTC	4.136617692	0	0	0	0	0	1.329999295	0	1.429999295	0.1	0	2
ACGMHTLKC	0	0	4.452210141	0	0	0	1.431468119	0	1.531468119	0.1	0	2
ACGMHTMQC	0	0	4.452210141	0	0	0	1.431468119	0	1.531468119	0.1	0	2
ACGMIDYLC	4.136617692	0	0	3.533344734	2.550186518	0	1.329999295	2.100637484	1.429999295	2.200637484	1.579427517	2
ACGMIENFC	4.136617692	0	0	0	0	0	1.329999295	0	1.429999295	0.1	0	2
ACGMINAGC	0	4.402681555	0	0	0	0	1.41554376	0	1.51554376	0.1	0	2
ACGMINQTC	0	0	4.452210141	0	0	0	1.431468119	0	1.531468119	0.1	0	2
ACGMIPHQC	0	4.402681555	0	0	0	0	1.41554376	0	1.51554376	0.1	0	2
ACGMIPPSC	0	4.402681555	0	0	0	0	1.41554376	0	1.51554376	0.1	0	2
ACGMISFAC	4.136617692	0	0	0	0	0	1.329999295	0	1.429999295	0.1	0	2
ACGMISFEC	0	4.402681555	0	3.533344734	10.20074607	0	1.41554376	4.742368331	1.51554376	4.842368331	3.350209626	2
ACGMISWWC	0	4.402681555	0	0	0	0	1.41554376	0	1.51554376	0.1	0	2
ACGMIVPIC	0	0	4.452210141	0	0	0	1.431468119	0	1.531468119	0.1	0	2
ACGMIYDSC	0	4.402681555	0	0	0	0	1.41554376	0	1.51554376	0.1	0	2
ACGMKATVC	4.136617692	0	0	0	0	0	1.329999295	0	1.429999295	0.1	0	2
ACGMKIIRC	0	0	4.452210141	0	0	0	1.431468119	0	1.531468119	0.1	0	2
ACGMKPYGC	0	0	4.452210141	0	0	0	1.431468119	0	1.531468119	0.1	0	2
ACGMKQQMC	0	4.402681555	0	0	12.75093259	0	1.41554376	4.402884746	1.51554376	4.502884746	3.110384059	2
ACGMKQWSC	0	0	4.452210141	0	0	0	1.431468119	0	1.531468119	0.1	0	2
ACGMKSLQC	4.136617692	0	0	0	0	0	1.329999295	0	1.429999295	0.1	0	2
ACGMKSMYC	4.136617692	0	0	0	0	15.76173054	1.329999295	5.44251038	1.429999295	5.54251038	4.092115237	2
ACGMLANEC	0	0	4.452210141	3.533344734	0	0	1.431468119	1.220060535	1.531468119	1.320060535	0.852314151	2
ACGMLDEYC	0	4.402681555	0	3.533344734	0	0	1.41554376	1.220060535	1.51554376	1.320060535	0.861902379	2
ACGMLENWC	0	0	4.452210141	0	0	0	1.431468119	0	1.531468119	0.1	0	2
ACGMLGMPC	0	4.402681555	0	0	0	0	1.41554376	0	1.51554376	0.1	0	2
ACGMLGSVC	0	4.402681555	0	0	0	0	1.41554376	0	1.51554376	0.1	0	2
ACGMLGWPC	4.136617692	0	0	0	0	0	1.329999295	0	1.429999295	0.1	0	2
ACGMLHTMC	0	4.402681555	0	0	0	0	1.41554376	0	1.51554376	0.1	0	2
ACGMLHYEC	4.136617692	4.402681555	0	3.533344734	0	23.64259581	2.745543055	9.383826104	2.845543055	9.483826104	3.417839719	2
ACGMLIQEC	0	4.402681555	0	0	0	0	1.41554376	0	1.51554376	0.1	0	2
ACGMLLWHC	4.136617692	0	0	0	0	18.38868563	1.329999295	6.349595443	1.429999295	6.449595443	4.774134443	2
ACGMLNPAC	0	0	4.452210141	0	7.650559553	0	1.431468119	2.641730848	1.531468119	2.741730848	1.845469566	2
ACGMLPGLC	4.136617692	0	0	0	0	0	1.329999295	0	1.429999295	0.1	0	2
ACGMLPVRC	0	4.402681555	0	0	0	0	1.41554376	0	1.51554376	0.1	0	2
ACGMLQIPC	8.273235384	0	0	3.533344734	0	7.88086527	2.659998589	3.941315725	2.759998589	4.041315725	1.481698427	2
ACGMLQKSC	0	4.402681555	0	0	0	0	1.41554376	0	1.51554376	0.1	0	2
ACGMLQYKC	4.136617692	0	0	0	0	0	1.329999295	0	1.429999295	0.1	0	2
ACGMLRIPC	0	0	4.452210141	0	0	0	1.431468119	0	1.531468119	0.1	0	2
ACGMLRWEC	0	4.402681555	0	0	0	0	1.41554376	0	1.51554376	0.1	0	2
ACGMLSYFC	4.136617692	0	0	0	0	0	1.329999295	0	1.429999295	0.1	0	2
ACGMLVGAC	4.136617692	0	0	0	0	0	1.329999295	0	1.429999295	0.1	0	2
ACGMLYGHC	0	0	4.452210141	0	0	0	1.431468119	0	1.531468119	0.1	0	2
ACGMMAVNC	4.136617692	0	0	0	0	0	1.329999295	0	1.429999295	0.1	0	2
ACGMMDMKC	0	4.402681555	0	0	0	0	1.41554376	0	1.51554376	0.1	0	2
ACGMMDQEC	0	0	4.452210141	0	0	0	1.431468119	0	1.531468119	0.1	0	2
ACGMMEFKC	0	4.402681555	0	0	0	0	1.41554376	0	1.51554376	0.1	0	2
ACGMMGTSC	0	0	4.452210141	0	0	0	1.431468119	0	1.531468119	0.1	0	2
ACGMMHQDC	4.136617692	0	0	0	0	0	1.329999295	0	1.429999295	0.1	0	2
ACGMMNIWC	0	4.402681555	0	0	0	0	1.41554376	0	1.51554376	0.1	0	2
ACGMMPWDC	4.136617692	0	0	0	0	0	1.329999295	0	1.429999295	0.1	0	2
ACGMMQERC	0	0	4.452210141	7.066689467	0	0	1.431468119	2.440121069	1.531468119	2.540121069	1.704628302	2
ACGMMQLFC	0	0	4.452210141	0	0	0	1.431468119	0	1.531468119	0.1	0	2
ACGMMQQQC	0	0	4.452210141	0	0	0	1.431468119	0	1.531468119	0.1	0	2
ACGMMQWVC	0	0	4.452210141	0	0	0	1.431468119	0	1.531468119	0.1	0	2
ACGMMRDGC	4.136617692	0	0	3.533344734	0	0	1.329999295	1.220060535	1.429999295	1.320060535	0.917339234	2
ACGMMRYFC	0	0	4.452210141	0	0	0	1.431468119	0	1.531468119	0.1	0	2
ACGMNAQIC	0	0	4.452210141	0	12.75093259	0	1.431468119	4.402884746	1.531468119	4.502884746	3.075782609	2
ACGMNFITC	0	4.402681555	0	0	0	0	1.41554376	0	1.51554376	0.1	0	2
ACGMNFMTC	0	4.402681555	0	0	0	0	1.41554376	0	1.51554376	0.1	0	2
ACGMNFTIC	4.136617692	0	0	0	0	0	1.329999295	0	1.429999295	0.1	0	2
ACGMNHEAC	4.136617692	0	0	0	0	0	1.329999295	0	1.429999295	0.1	0	2
ACGMNMHFC	4.136617692	0	0	0	0	0	1.329999295	0	1.429999295	0.1	0	2
ACGMNNLPC	0	4.402681555	0	0	0	0	1.41554376	0	1.51554376	0.1	0	2
ACGMNVIMC	0	0	4.452210141	0	0	0	1.431468119	0	1.531468119	0.1	0	2
ACGMNWDKC	0	4.402681555	0	0	0	0	1.41554376	0	1.51554376	0.1	0	2
ACGMPFHKC	0	0	4.452210141	0	12.75093259	0	1.431468119	4.402884746	1.531468119	4.502884746	3.075782609	2
ACGMPFHMC	4.136617692	4.402681555	0	0	0	0	2.745543055	0	2.845543055	0.1	0	2
ACGMPGDYC	0	0	8.904420281	0	0	0	2.862936238	0	2.962936238	0.1	0	2
ACGMPIKMC	0	0	4.452210141	0	0	0	1.431468119	0	1.531468119	0.1	0	2
ACGMPLHMC	0	0	4.452210141	0	0	0	1.431468119	0	1.531468119	0.1	0	2
ACGMPPESC	0	4.402681555	4.452210141	0	0	0	2.847011879	0	2.947011879	0.1	0	2
ACGMPQSQC	0	0	4.452210141	0	0	0	1.431468119	0	1.531468119	0.1	0	2
ACGMPRQTC	4.136617692	0	4.452210141	0	20.40149214	0	2.761467413	7.044615594	2.861467413	7.144615594	2.551040639	2
ACGMPSHHC	0	4.402681555	0	0	0	0	1.41554376	0	1.51554376	0.1	0	2
ACGMPSHIC	0	0	8.904420281	0	0	0	2.862936238	0	2.962936238	0.1	0	2
ACGMPTNVC	0	0	4.452210141	0	0	0	1.431468119	0	1.531468119	0.1	0	2
ACGMPVLRC	0	0	4.452210141	0	0	0	1.431468119	0	1.531468119	0.1	0	2
ACGMPWYEC	0	0	4.452210141	0	0	0	1.431468119	0	1.531468119	0.1	0	2
ACGMPWYVC	0	4.402681555	0	3.533344734	0	0	1.41554376	1.220060535	1.51554376	1.320060535	0.861902379	2
ACGMPYWKC	4.136617692	0	0	0	0	0	1.329999295	0	1.429999295	0.1	0	2
ACGMQAPFC	4.136617692	0	0	0	0	0	1.329999295	0	1.429999295	0.1	0	2
ACGMQDGLC	0	4.402681555	0	0	0	0	1.41554376	0	1.51554376	0.1	0	2
ACGMQDMEC	0	4.402681555	0	0	0	0	1.41554376	0	1.51554376	0.1	0	2
ACGMQDQVC	4.136617692	0	0	0	0	0	1.329999295	0	1.429999295	0.1	0	2
ACGMQDRQC	4.136617692	0	0	0	0	0	1.329999295	0	1.429999295	0.1	0	2
ACGMQDWMC	4.136617692	0	0	0	0	0	1.329999295	0	1.429999295	0.1	0	2
ACGMQEGQC	4.136617692	0	0	0	0	0	1.329999295	0	1.429999295	0.1	0	2
ACGMQEMRC	0	0	4.452210141	0	0	0	1.431468119	0	1.531468119	0.1	0	2
ACGMQFKWC	0	0	4.452210141	0	0	0	1.431468119	0	1.531468119	0.1	0	2
ACGMQGGPC	0	4.402681555	0	0	0	0	1.41554376	0	1.51554376	0.1	0	2
ACGMQGSHC	0	4.402681555	0	0	0	0	1.41554376	0	1.51554376	0.1	0	2
ACGMQGVYC	4.136617692	0	0	0	0	0	1.329999295	0	1.429999295	0.1	0	2
ACGMQHQQC	0	0	4.452210141	0	0	0	1.431468119	0	1.531468119	0.1	0	2
ACGMQIGWC	0	0	4.452210141	0	0	0	1.431468119	0	1.531468119	0.1	0	2
ACGMQKNKC	0	0	4.452210141	0	0	0	1.431468119	0	1.531468119	0.1	0	2
ACGMQKTTC	0	0	4.452210141	0	0	0	1.431468119	0	1.531468119	0.1	0	2
ACGMQKYSC	0	0	4.452210141	0	0	0	1.431468119	0	1.531468119	0.1	0	2
ACGMQMDQC	0	4.402681555	0	0	0	0	1.41554376	0	1.51554376	0.1	0	2
ACGMQMKEC	0	4.402681555	0	0	0	0	1.41554376	0	1.51554376	0.1	0	2
ACGMQPDIC	0	4.402681555	4.452210141	0	0	0	2.847011879	0	2.947011879	0.1	0	2
ACGMQPLWC	4.136617692	0	0	0	0	0	1.329999295	0	1.429999295	0.1	0	2
ACGMQQDMC	4.136617692	0	0	0	0	0	1.329999295	0	1.429999295	0.1	0	2
ACGMQQPMC	0	4.402681555	0	0	0	0	1.41554376	0	1.51554376	0.1	0	2
ACGMQQTRC	4.136617692	0	8.904420281	0	0	0	4.192935532	0	4.292935532	0.1	0	2
ACGMQRTAC	0	4.402681555	0	0	0	0	1.41554376	0	1.51554376	0.1	0	2
ACGMQRTPC	0	4.402681555	0	0	0	0	1.41554376	0	1.51554376	0.1	0	2
ACGMQRYGC	0	4.402681555	0	0	0	0	1.41554376	0	1.51554376	0.1	0	2
ACGMQSGLC	0	4.402681555	0	0	0	0	1.41554376	0	1.51554376	0.1	0	2
ACGMQSPQC	0	0	4.452210141	0	0	0	1.431468119	0	1.531468119	0.1	0	2
ACGMQTPVC	4.136617692	0	0	0	0	0	1.329999295	0	1.429999295	0.1	0	2
ACGMQVGNC	4.136617692	0	0	0	0	0	1.329999295	0	1.429999295	0.1	0	2
ACGMQVGTC	0	4.402681555	0	0	0	0	1.41554376	0	1.51554376	0.1	0	2
ACGMQWPFC	0	0	4.452210141	0	0	0	1.431468119	0	1.531468119	0.1	0	2
ACGMQYKHC	4.136617692	0	0	0	0	0	1.329999295	0	1.429999295	0.1	0	2
ACGMQYMFC	4.136617692	0	8.904420281	0	0	0	4.192935532	0	4.292935532	0.1	0	2
ACGMRASSC	4.136617692	0	0	0	0	0	1.329999295	0	1.429999295	0.1	0	2
ACGMRDSVC	0	4.402681555	0	0	0	0	1.41554376	0	1.51554376	0.1	0	2
ACGMRDVFC	4.136617692	0	0	0	0	0	1.329999295	0	1.429999295	0.1	0	2
ACGMRFEHC	8.273235384	0	0	0	0	0	2.659998589	0	2.759998589	0.1	0	2
ACGMRFWPC	0	4.402681555	0	0	0	0	1.41554376	0	1.51554376	0.1	0	2
ACGMRGHGC	4.136617692	0	0	0	0	0	1.329999295	0	1.429999295	0.1	0	2
ACGMRMAEC	8.273235384	0	0	3.533344734	0	0	2.659998589	1.220060535	2.759998589	1.320060535	0.458669617	2
ACGMRNAHC	0	0	4.452210141	0	0	0	1.431468119	0	1.531468119	0.1	0	2
ACGMRPQSC	4.136617692	0	0	0	0	0	1.329999295	0	1.429999295	0.1	0	2
ACGMRQGNC	0	4.402681555	0	0	0	0	1.41554376	0	1.51554376	0.1	0	2
ACGMRQLGC	0	4.402681555	0	0	0	0	1.41554376	0	1.51554376	0.1	0	2
ACGMRQMDC	8.273235384	0	0	7.066689467	0	0	2.659998589	2.440121069	2.759998589	2.540121069	0.917339234	2
ACGMRWPDC	0	4.402681555	0	0	0	0	1.41554376	0	1.51554376	0.1	0	2
ACGMRYDKC	0	0	4.452210141	0	0	0	1.431468119	0	1.531468119	0.1	0	2
ACGMSAPLC	0	0	4.452210141	0	0	0	1.431468119	0	1.531468119	0.1	0	2
ACGMSDMMC	4.136617692	0	0	0	0	7.88086527	1.329999295	2.72125519	1.429999295	2.82125519	2.046057618	2
ACGMSDVYC	0	0	4.452210141	0	0	0	1.431468119	0	1.531468119	0.1	0	2
ACGMSEPAC	4.136617692	0	0	0	0	0	1.329999295	0	1.429999295	0.1	0	2
ACGMSEVPC	4.136617692	0	0	0	0	5.25391018	1.329999295	1.814170127	1.429999295	1.914170127	1.364038413	2
ACGMSFLQC	0	0	4.452210141	0	0	0	1.431468119	0	1.531468119	0.1	0	2
ACGMSLWEC	0	0	4.452210141	0	0	0	1.431468119	0	1.531468119	0.1	0	2
ACGMSMHMC	0	0	4.452210141	0	0	0	1.431468119	0	1.531468119	0.1	0	2
ACGMSNPGC	0	4.402681555	0	0	0	0	1.41554376	0	1.51554376	0.1	0	2
ACGMSQWSC	4.136617692	0	0	0	0	0	1.329999295	0	1.429999295	0.1	0	2
ACGMSREPC	4.136617692	4.402681555	0	3.533344734	0	0	2.745543055	1.220060535	2.845543055	1.320060535	0.444378584	2
ACGMSSYHC	4.136617692	0	0	0	0	0	1.329999295	0	1.429999295	0.1	0	2
ACGMSTRVC	0	0	4.452210141	0	0	0	1.431468119	0	1.531468119	0.1	0	2
ACGMSVQNC	4.136617692	0	0	0	0	0	1.329999295	0	1.429999295	0.1	0	2
ACGMSVYHC	0	4.402681555	0	0	0	0	1.41554376	0	1.51554376	0.1	0	2
ACGMSWHMC	0	4.402681555	0	0	0	7.88086527	1.41554376	2.72125519	1.51554376	2.82125519	1.922409795	2
ACGMTFELC	0	0	4.452210141	0	0	0	1.431468119	0	1.531468119	0.1	0	2
ACGMTFVQC	0	4.402681555	0	0	0	0	1.41554376	0	1.51554376	0.1	0	2
ACGMTLQMC	4.136617692	0	0	0	0	0	1.329999295	0	1.429999295	0.1	0	2
ACGMTNIAC	4.136617692	4.402681555	0	0	0	0	2.745543055	0	2.845543055	0.1	0	2
ACGMTQMFC	0	4.402681555	0	0	0	0	1.41554376	0	1.51554376	0.1	0	2
ACGMTQWSC	0	0	4.452210141	0	0	0	1.431468119	0	1.531468119	0.1	0	2
ACGMTSQQC	4.136617692	0	0	0	0	0	1.329999295	0	1.429999295	0.1	0	2
ACGMTWQAC	0	4.402681555	0	0	0	0	1.41554376	0	1.51554376	0.1	0	2
ACGMVAIRC	0	4.402681555	0	0	0	0	1.41554376	0	1.51554376	0.1	0	2
ACGMVFMQC	0	4.402681555	0	0	0	0	1.41554376	0	1.51554376	0.1	0	2
ACGMVHMVC	4.136617692	0	0	0	0	0	1.329999295	0	1.429999295	0.1	0	2
ACGMVHQDC	0	0	4.452210141	7.066689467	0	0	1.431468119	2.440121069	1.531468119	2.540121069	1.704628302	2
ACGMVMFIC	0	0	4.452210141	0	0	0	1.431468119	0	1.531468119	0.1	0	2
ACGMVPHMC	0	4.402681555	0	0	0	0	1.41554376	0	1.51554376	0.1	0	2
ACGMVQC	0	0	4.452210141	0	0	0	1.431468119	0	1.531468119	0.1	0	2
ACGMVQQSC	4.136617692	0	0	0	0	0	1.329999295	0	1.429999295	0.1	0	2
ACGMVSATC	0	0	4.452210141	0	0	0	1.431468119	0	1.531468119	0.1	0	2
ACGMVSIFC	0	4.402681555	0	0	0	0	1.41554376	0	1.51554376	0.1	0	2
ACGMVTAHC	0	4.402681555	0	3.533344734	0	0	1.41554376	1.220060535	1.51554376	1.320060535	0.861902379	2
ACGMVVTSC	0	4.402681555	0	0	12.75093259	0	1.41554376	4.402884746	1.51554376	4.502884746	3.110384059	2
ACGMVYYSC	0	4.402681555	0	0	0	0	1.41554376	0	1.51554376	0.1	0	2
ACGMWAGDC	0	0	4.452210141	0	0	0	1.431468119	0	1.531468119	0.1	0	2
ACGMWALWC	0	4.402681555	0	0	0	0	1.41554376	0	1.51554376	0.1	0	2
ACGMWDHGC	0	4.402681555	0	0	0	0	1.41554376	0	1.51554376	0.1	0	2
ACGMWEESC	0	0	4.452210141	0	0	0	1.431468119	0	1.531468119	0.1	0	2
ACGMWERTC	4.136617692	0	0	0	0	0	1.329999295	0	1.429999295	0.1	0	2
ACGMWFDFC	4.136617692	0	0	0	0	0	1.329999295	0	1.429999295	0.1	0	2
ACGMWGPNC	4.136617692	0	0	0	0	0	1.329999295	0	1.429999295	0.1	0	2
ACGMWIAPC	0	4.402681555	0	0	0	0	1.41554376	0	1.51554376	0.1	0	2
ACGMWNINC	4.136617692	0	0	0	0	0	1.329999295	0	1.429999295	0.1	0	2
ACGMWNPVC	0	0	4.452210141	0	0	0	1.431468119	0	1.531468119	0.1	0	2
ACGMWPSVC	0	4.402681555	0	0	0	0	1.41554376	0	1.51554376	0.1	0	2
ACGMWQADC	4.136617692	0	0	0	0	0	1.329999295	0	1.429999295	0.1	0	2
ACGMWQQSC	0	0	4.452210141	7.066689467	0	0	1.431468119	2.440121069	1.531468119	2.540121069	1.704628302	2
ACGMWRFHC	4.136617692	0	0	0	0	0	1.329999295	0	1.429999295	0.1	0	2
ACGMWRIGC	0	0	4.452210141	0	0	0	1.431468119	0	1.531468119	0.1	0	2
ACGMWRQYC	0	4.402681555	0	0	0	0	1.41554376	0	1.51554376	0.1	0	2
ACGMWSMQC	0	4.402681555	0	0	0	0	1.41554376	0	1.51554376	0.1	0	2
ACGMWSRMC	4.136617692	0	0	7.066689467	0	0	1.329999295	2.440121069	1.429999295	2.540121069	1.834678468	2
ACGMWTPGC	4.136617692	0	0	0	0	0	1.329999295	0	1.429999295	0.1	0	2
ACGMWTWKC	0	0	4.452210141	7.066689467	0	0	1.431468119	2.440121069	1.531468119	2.540121069	1.704628302	2
ACGMWVVNC	0	0	4.452210141	0	0	0	1.431468119	0	1.531468119	0.1	0	2
ACGMWYLPC	0	0	8.904420281	0	12.75093259	0	2.862936238	4.402884746	2.962936238	4.502884746	1.537891305	2
ACGMYAPRC	4.136617692	0	0	0	0	0	1.329999295	0	1.429999295	0.1	0	2
ACGMYATHC	8.273235384	0	0	0	0	0	2.659998589	0	2.759998589	0.1	0	2
ACGMYDEVC	4.136617692	0	0	0	0	0	1.329999295	0	1.429999295	0.1	0	2
ACGMYGAQC	0	4.402681555	0	0	0	0	1.41554376	0	1.51554376	0.1	0	2
ACGMYGVMC	4.136617692	0	0	0	0	0	1.329999295	0	1.429999295	0.1	0	2
ACGMYINTC	4.136617692	0	0	0	0	0	1.329999295	0	1.429999295	0.1	0	2
ACGMYLHHC	4.136617692	0	0	0	0	0	1.329999295	0	1.429999295	0.1	0	2
ACGMYMFFC	0	0	8.904420281	0	0	0	2.862936238	0	2.962936238	0.1	0	2
ACGMYPRMC	4.136617692	0	0	0	0	0	1.329999295	0	1.429999295	0.1	0	2
ACGMYPTYC	4.136617692	0	0	0	0	0	1.329999295	0	1.429999295	0.1	0	2
ACGMYPWRC	0	4.402681555	0	0	0	0	1.41554376	0	1.51554376	0.1	0	2
ACGMYQRHC	0	4.402681555	0	0	0	0	1.41554376	0	1.51554376	0.1	0	2
ACGMYSTTC	4.136617692	0	0	0	0	2.62695509	1.329999295	0.907085063	1.429999295	1.007085063	0.682019206	2
ACGMYTFFC	0	4.402681555	0	0	0	0	1.41554376	0	1.51554376	0.1	0	2
ACGMYTVNC	4.136617692	0	0	0	0	0	1.329999295	0	1.429999295	0.1	0	2
ACGMYVHVC	0	4.402681555	0	0	0	0	1.41554376	0	1.51554376	0.1	0	2
ACGMYVPEC	0	4.402681555	0	0	0	0	1.41554376	0	1.51554376	0.1	0	2
ACGMYVQDC	0	4.402681555	0	0	0	0	1.41554376	0	1.51554376	0.1	0	2
ACGMYVRSC	0	4.402681555	0	0	0	0	1.41554376	0	1.51554376	0.1	0	2
ACGMYWLAC	4.136617692	0	0	0	0	0	1.329999295	0	1.429999295	0.1	0	2
ACGMYWNGC	0	0	4.452210141	0	0	0	1.431468119	0	1.531468119	0.1	0	2
ACGMYYWQC	4.136617692	0	0	0	0	0	1.329999295	0	1.429999295	0.1	0	2
ACGNAKMPC	4.136617692	0	0	0	0	0	1.329999295	0	1.429999295	0.1	0	2
ACGNAKYYC	4.136617692	0	0	0	0	0	1.329999295	0	1.429999295	0.1	0	2
ACGNAMTPC	4.136617692	0	0	0	0	0	1.329999295	0	1.429999295	0.1	0	2
ACGNANYQC	0	4.402681555	0	0	0	0	1.41554376	0	1.51554376	0.1	0	2
ACGNAPSWC	4.136617692	0	4.452210141	0	0	0	2.761467413	0	2.861467413	0.1	0	2
ACGNAQDKC	4.136617692	4.402681555	0	0	0	13.13477545	2.745543055	4.535425317	2.845543055	4.635425317	1.651922853	2
ACGNASFMC	4.136617692	0	0	0	0	0	1.329999295	0	1.429999295	0.1	0	2
ACGNATSFC	0	4.402681555	0	0	0	0	1.41554376	0	1.51554376	0.1	0	2
ACGNAVLK	4.136617692	0	0	0	0	0	1.329999295	0	1.429999295	0.1	0	2
ACGNAVVDC	0	0	8.904420281	0	0	0	2.862936238	0	2.962936238	0.1	0	2
ACGNAVYQC	0	0	4.452210141	0	0	0	1.431468119	0	1.531468119	0.1	0	2
ACGNAWFTC	4.136617692	0	4.452210141	0	0	0	2.761467413	0	2.861467413	0.1	0	2
ACGNAWPMC	0	4.402681555	0	0	0	0	1.41554376	0	1.51554376	0.1	0	2
ACGNDDEMC	4.136617692	0	0	0	0	0	1.329999295	0	1.429999295	0.1	0	2
ACGNDPGVC	4.136617692	0	0	0	0	2.62695509	1.329999295	0.907085063	1.429999295	1.007085063	0.682019206	2
ACGNDRMLC	0	0	4.452210141	0	0	0	1.431468119	0	1.531468119	0.1	0	2
ACGNDRQKC	0	4.402681555	0	0	0	0	1.41554376	0	1.51554376	0.1	0	2
ACGNDWKYC	0	4.402681555	0	0	0	0	1.41554376	0	1.51554376	0.1	0	2
ACGNEPWHC	0	4.402681555	0	0	0	0	1.41554376	0	1.51554376	0.1	0	2
ACGNERSAC	0	0	4.452210141	0	0	0	1.431468119	0	1.531468119	0.1	0	2
ACGNFDEPC	0	0	4.452210141	0	0	0	1.431468119	0	1.531468119	0.1	0	2
ACGNFIDMC	0	4.402681555	0	0	0	0	1.41554376	0	1.51554376	0.1	0	2
ACGNFKHLC	8.273235384	0	0	0	0	0	2.659998589	0	2.759998589	0.1	0	2
ACGNFKRYC	0	0	4.452210141	0	0	0	1.431468119	0	1.531468119	0.1	0	2
ACGNFLHQC	0	4.402681555	0	0	0	0	1.41554376	0	1.51554376	0.1	0	2
ACGNFLPFC	0	4.402681555	0	0	7.650559553	0	1.41554376	2.641730848	1.51554376	2.741730848	1.866230436	2
ACGNFLWFC	4.136617692	0	0	0	0	0	1.329999295	0	1.429999295	0.1	0	2
ACGNFMERC	0	4.402681555	0	0	0	0	1.41554376	0	1.51554376	0.1	0	2
ACGNFPWKC	4.136617692	4.402681555	0	0	0	0	2.745543055	0	2.845543055	0.1	0	2
ACGNFQLYC	4.136617692	0	0	0	0	0	1.329999295	0	1.429999295	0.1	0	2
ACGNFRFMC	4.136617692	0	0	0	0	0	1.329999295	0	1.429999295	0.1	0	2
ACGNFRMPC	0	8.80536311	0	0	0	0	2.831087521	0	2.931087521	0.1	0	2
ACGNFSSWC	0	4.402681555	0	0	0	0	1.41554376	0	1.51554376	0.1	0	2
ACGNFTHQC	0	0	4.452210141	0	0	0	1.431468119	0	1.531468119	0.1	0	2
ACGNFTWWC	4.136617692	0	0	0	0	0	1.329999295	0	1.429999295	0.1	0	2
ACGNFVWFC	0	0	4.452210141	0	0	0	1.431468119	0	1.531468119	0.1	0	2
ACGNGFYAC	0	8.80536311	0	3.533344734	0	0	2.831087521	1.220060535	2.931087521	1.320060535	0.43095119	2
ACGNGGIAC	4.136617692	0	0	0	15.30111911	0	1.329999295	5.283461695	1.429999295	5.383461695	3.972529696	2
ACGNGHSIC	0	4.402681555	0	0	0	0	1.41554376	0	1.51554376	0.1	0	2
ACGNGINFC	0	0	4.452210141	0	0	0	1.431468119	0	1.531468119	0.1	0	2
ACGNGKWHC	0	0	8.904420281	0	0	0	2.862936238	0	2.962936238	0.1	0	2
ACGNGQAPC	0	0	4.452210141	0	0	0	1.431468119	0	1.531468119	0.1	0	2
ACGNGQQAC	0	0	4.452210141	0	0	0	1.431468119	0	1.531468119	0.1	0	2
ACGNGRVVC	0	0	4.452210141	0	0	0	1.431468119	0	1.531468119	0.1	0	2
ACGNGSIVC	0	4.402681555	0	0	0	0	1.41554376	0	1.51554376	0.1	0	2
ACGNGTGPC	4.136617692	0	0	0	0	0	1.329999295	0	1.429999295	0.1	0	2
ACGNHGMMC	0	4.402681555	0	0	0	0	1.41554376	0	1.51554376	0.1	0	2
ACGNHIDMC	4.136617692	0	0	0	0	0	1.329999295	0	1.429999295	0.1	0	2
ACGNHMFNC	4.136617692	4.402681555	0	3.533344734	0	0	2.745543055	1.220060535	2.845543055	1.320060535	0.444378584	2
ACGNHMPAC	0	0	4.452210141	0	0	0	1.431468119	0	1.531468119	0.1	0	2
ACGNHNAVC	4.136617692	0	0	0	0	0	1.329999295	0	1.429999295	0.1	0	2
ACGNHQLAC	0	0	4.452210141	0	0	0	1.431468119	0	1.531468119	0.1	0	2
ACGNHRGAC	0	4.402681555	0	0	0	0	1.41554376	0	1.51554376	0.1	0	2
ACGNHSGAC	0	4.402681555	0	0	0	0	1.41554376	0	1.51554376	0.1	0	2
ACGNHSGTC	0	4.402681555	0	0	0	0	1.41554376	0	1.51554376	0.1	0	2
ACGNHSWGC	4.136617692	0	0	0	0	0	1.329999295	0	1.429999295	0.1	0	2
ACGNIFPFC	4.136617692	0	0	0	0	0	1.329999295	0	1.429999295	0.1	0	2
ACGNILRFC	0	4.402681555	0	0	0	0	1.41554376	0	1.51554376	0.1	0	2
ACGNIMYGC	4.136617692	0	0	0	0	0	1.329999295	0	1.429999295	0.1	0	2
ACGNIMYLC	0	4.402681555	0	0	0	0	1.41554376	0	1.51554376	0.1	0	2
ACGNIQNFC	0	4.402681555	0	0	0	0	1.41554376	0	1.51554376	0.1	0	2
ACGNIQTTC	0	0	4.452210141	0	0	7.88086527	1.431468119	2.72125519	1.531468119	2.82125519	1.901023958	2
ACGNITQKC	0	4.402681555	0	0	0	0	1.41554376	0	1.51554376	0.1	0	2
ACGNIVRSC	4.136617692	0	0	0	0	0	1.329999295	0	1.429999295	0.1	0	2
ACGNIYQIC	0	13.20804467	0	0	0	0	4.246631281	0	4.346631281	0.1	0	2
ACGNIYQSC	0	4.402681555	0	0	0	0	1.41554376	0	1.51554376	0.1	0	2
ACGNKFAVC	4.136617692	0	0	0	0	0	1.329999295	0	1.429999295	0.1	0	2
ACGNKGCYRGSGSGS	0	8.80536311	0	0	0	0	2.831087521	0	2.931087521	0.1	0	2
ACGNKGLAC	0	4.402681555	0	0	0	0	1.41554376	0	1.51554376	0.1	0	2
ACGNKQIHC	0	0	4.452210141	0	0	0	1.431468119	0	1.531468119	0.1	0	2
ACGNLAATC	4.136617692	0	0	0	0	0	1.329999295	0	1.429999295	0.1	0	2
ACGNLAKKC	4.136617692	0	0	0	0	0	1.329999295	0	1.429999295	0.1	0	2
ACGNLDLTC	0	4.402681555	0	0	0	7.88086527	1.41554376	2.72125519	1.51554376	2.82125519	1.922409795	2
ACGNLEIWC	4.136617692	0	0	0	0	0	1.329999295	0	1.429999295	0.1	0	2
ACGNLFYLC	0	0	4.452210141	0	0	0	1.431468119	0	1.531468119	0.1	0	2
ACGNLHVMC	4.136617692	0	0	0	0	0	1.329999295	0	1.429999295	0.1	0	2
ACGNLMVPC	0	4.402681555	0	0	0	0	1.41554376	0	1.51554376	0.1	0	2
ACGNLQGAC	0	4.402681555	0	0	0	0	1.41554376	0	1.51554376	0.1	0	2
ACGNLSSGC	4.136617692	0	0	0	0	0	1.329999295	0	1.429999295	0.1	0	2
ACGNLVGRC	4.136617692	4.402681555	0	0	0	0	2.745543055	0	2.845543055	0.1	0	2
ACGNLYEGC	0	4.402681555	0	0	0	0	1.41554376	0	1.51554376	0.1	0	2
ACGNMDEGC	0	4.402681555	0	0	0	0	1.41554376	0	1.51554376	0.1	0	2
ACGNMFAMC	4.136617692	0	0	0	0	0	1.329999295	0	1.429999295	0.1	0	2
ACGNMHAWC	4.136617692	0	0	0	0	0	1.329999295	0	1.429999295	0.1	0	2
ACGNMHQWC	0	0	4.452210141	0	10.20074607	0	1.431468119	3.522307797	1.531468119	3.622307797	2.460626087	2
ACGNMHVTC	0	4.402681555	0	0	0	0	1.41554376	0	1.51554376	0.1	0	2
ACGNMKMLC	0	0	4.452210141	0	0	0	1.431468119	0	1.531468119	0.1	0	2
ACGNMKVMC	0	0	4.452210141	0	0	0	1.431468119	0	1.531468119	0.1	0	2
ACGNMMHTC	4.136617692	0	4.452210141	0	0	0	2.761467413	0	2.861467413	0.1	0	2
ACGNMMLYC	0	0	4.452210141	0	0	0	1.431468119	0	1.531468119	0.1	0	2
ACGNMPQYC	0	4.402681555	0	0	0	0	1.41554376	0	1.51554376	0.1	0	2
ACGNMPRSC	4.136617692	0	0	0	0	0	1.329999295	0	1.429999295	0.1	0	2
ACGNMPSLC	0	4.402681555	0	0	0	0	1.41554376	0	1.51554376	0.1	0	2
ACGNMQGPC	0	0	4.452210141	0	0	0	1.431468119	0	1.531468119	0.1	0	2
ACGNMQMFC	0	0	4.452210141	3.533344734	0	0	1.431468119	1.220060535	1.531468119	1.320060535	0.852314151	2
ACGNMRAMC	0	4.402681555	0	0	0	0	1.41554376	0	1.51554376	0.1	0	2
ACGNMRQMC	0	4.402681555	4.452210141	14.13337893	0	0	2.847011879	4.880242138	2.947011879	4.980242138	1.7141629	2
ACGNMSAQC	4.136617692	0	0	0	5.100373035	0	1.329999295	1.761153898	1.429999295	1.861153898	1.324176565	2
ACGNNDISC	4.136617692	0	0	0	0	0	1.329999295	0	1.429999295	0.1	0	2
ACGNNGCYRGSGSGP	0	4.402681555	0	0	0	0	1.41554376	0	1.51554376	0.1	0	2
ACGNNGCYRGSGSGS	28.95632384	48.42949711	48.97431155	24.73341314	68.85503598	78.8086527	40.62712573	59.52855327	40.72712573	59.62855327	1.465241565	2
ACGNNHADC	0	0	4.452210141	0	0	0	1.431468119	0	1.531468119	0.1	0	2
ACGNNIHRC	0	0	4.452210141	0	0	0	1.431468119	0	1.531468119	0.1	0	2
ACGNNQVYC	12.40985308	4.402681555	4.452210141	0	0	0	6.837009763	0	6.937009763	0.1	0	2
ACGNNVCYRGSGSGS	0	4.402681555	0	0	0	0	1.41554376	0	1.51554376	0.1	0	2
ACGNPDIFC	0	4.402681555	0	0	0	0	1.41554376	0	1.51554376	0.1	0	2
ACGNPGDQC	0	0	4.452210141	0	0	0	1.431468119	0	1.531468119	0.1	0	2
ACGNPLKTC	0	0	4.452210141	0	0	0	1.431468119	0	1.531468119	0.1	0	2
ACGNPQIHC	4.136617692	0	0	0	0	0	1.329999295	0	1.429999295	0.1	0	2
ACGNPVPHC	0	4.402681555	0	0	0	0	1.41554376	0	1.51554376	0.1	0	2
ACGNPVRQC	0	0	4.452210141	0	0	0	1.431468119	0	1.531468119	0.1	0	2
ACGNPYLQC	4.136617692	0	0	0	0	5.25391018	1.329999295	1.814170127	1.429999295	1.914170127	1.364038413	2
ACGNPYVSC	0	4.402681555	0	0	0	0	1.41554376	0	1.51554376	0.1	0	2
ACGNQASEC	4.136617692	0	0	0	0	0	1.329999295	0	1.429999295	0.1	0	2
ACGNQFWSC	8.273235384	0	0	0	0	0	2.659998589	0	2.759998589	0.1	0	2
ACGNQGLRC	0	0	4.452210141	0	0	0	1.431468119	0	1.531468119	0.1	0	2
ACGNQHQYC	4.136617692	0	0	0	0	0	1.329999295	0	1.429999295	0.1	0	2
ACGNQIQRC	0	4.402681555	0	0	0	0	1.41554376	0	1.51554376	0.1	0	2
ACGNQLLLC	4.136617692	0	0	0	0	0	1.329999295	0	1.429999295	0.1	0	2
ACGNQPRMC	0	4.402681555	0	0	0	0	1.41554376	0	1.51554376	0.1	0	2
ACGNQVLSC	4.136617692	0	0	0	0	0	1.329999295	0	1.429999295	0.1	0	2
ACGNQWLPC	0	4.402681555	0	0	0	0	1.41554376	0	1.51554376	0.1	0	2
ACGNQWTAC	0	4.402681555	0	0	0	0	1.41554376	0	1.51554376	0.1	0	2
ACGNQYLGC	0	4.402681555	0	0	0	0	1.41554376	0	1.51554376	0.1	0	2
ACGNRANEC	4.136617692	0	0	0	0	0	1.329999295	0	1.429999295	0.1	0	2
ACGNRETHC	0	4.402681555	0	0	0	0	1.41554376	0	1.51554376	0.1	0	2
ACGNRGNGC	0	0	8.904420281	0	0	0	2.862936238	0	2.962936238	0.1	0	2
ACGNRHDGC	4.136617692	0	0	3.533344734	0	2.62695509	1.329999295	2.127145598	1.429999295	2.227145598	1.59935844	2
ACGNRIPPC	4.136617692	0	0	0	0	0	1.329999295	0	1.429999295	0.1	0	2
ACGNRPLMC	0	4.402681555	0	0	0	0	1.41554376	0	1.51554376	0.1	0	2
ACGNRQHYC	0	4.402681555	0	0	0	0	1.41554376	0	1.51554376	0.1	0	2
ACGNRQTDC	0	4.402681555	0	0	0	0	1.41554376	0	1.51554376	0.1	0	2
ACGNRVYSC	4.136617692	0	0	0	0	0	1.329999295	0	1.429999295	0.1	0	2
ACGNSDFIC	0	4.402681555	0	0	0	0	1.41554376	0	1.51554376	0.1	0	2
ACGNSHSHC	0	0	4.452210141	0	0	0	1.431468119	0	1.531468119	0.1	0	2
ACGNSHSVC	0	0	4.452210141	0	0	2.62695509	1.431468119	0.907085063	1.531468119	1.007085063	0.633674653	2
ACGNSIYWC	0	4.402681555	0	0	0	2.62695509	1.41554376	0.907085063	1.51554376	1.007085063	0.640803265	2
ACGNSMAIC	4.136617692	0	0	0	0	0	1.329999295	0	1.429999295	0.1	0	2
ACGNSSPYC	4.136617692	0	0	0	0	0	1.329999295	0	1.429999295	0.1	0	2
ACGNSTYGC	0	0	4.452210141	0	0	0	1.431468119	0	1.531468119	0.1	0	2
ACGNSWHHC	4.136617692	0	0	3.533344734	0	0	1.329999295	1.220060535	1.429999295	1.320060535	0.917339234	2
ACGNSYEQC	0	4.402681555	0	0	0	5.25391018	1.41554376	1.814170127	1.51554376	1.914170127	1.28160653	2
ACGNSYTDC	0	4.402681555	0	0	0	0	1.41554376	0	1.51554376	0.1	0	2
ACGNTDFPC	0	0	4.452210141	0	0	0	1.431468119	0	1.531468119	0.1	0	2
ACGNTDIYC	4.136617692	0	0	0	0	0	1.329999295	0	1.429999295	0.1	0	2
ACGNTFPAC	0	0	4.452210141	0	0	0	1.431468119	0	1.531468119	0.1	0	2
ACGNTLPTC	0	0	4.452210141	0	0	0	1.431468119	0	1.531468119	0.1	0	2
ACGNTMHSC	0	0	4.452210141	0	0	0	1.431468119	0	1.531468119	0.1	0	2
ACGNTMQGC	4.136617692	0	0	0	0	0	1.329999295	0	1.429999295	0.1	0	2
ACGNTMWAC	0	4.402681555	4.452210141	0	0	0	2.847011879	0	2.947011879	0.1	0	2
ACGNTQTQC	4.136617692	0	0	0	0	0	1.329999295	0	1.429999295	0.1	0	2
ACGNVAWFC	0	0	4.452210141	0	0	0	1.431468119	0	1.531468119	0.1	0	2
ACGNVDMYC	4.136617692	0	0	0	0	0	1.329999295	0	1.429999295	0.1	0	2
ACGNVEQLC	4.136617692	0	4.452210141	0	0	0	2.761467413	0	2.861467413	0.1	0	2
ACGNVFQIC	4.136617692	0	0	0	0	0	1.329999295	0	1.429999295	0.1	0	2
ACGNVGVFC	0	0	4.452210141	3.533344734	0	0	1.431468119	1.220060535	1.531468119	1.320060535	0.852314151	2
ACGNVHMRC	4.136617692	0	0	3.533344734	0	0	1.329999295	1.220060535	1.429999295	1.320060535	0.917339234	2
ACGNVKNMC	0	0	4.452210141	0	0	0	1.431468119	0	1.531468119	0.1	0	2
ACGNVQFLC	4.136617692	0	0	0	0	0	1.329999295	0	1.429999295	0.1	0	2
ACGNVRVNC	0	0	4.452210141	0	0	0	1.431468119	0	1.531468119	0.1	0	2
ACGNVSLDC	0	4.402681555	0	0	0	0	1.41554376	0	1.51554376	0.1	0	2
ACGNVVFPC	0	4.402681555	0	0	0	0	1.41554376	0	1.51554376	0.1	0	2
ACGNVYGMC	4.136617692	0	0	0	0	0	1.329999295	0	1.429999295	0.1	0	2
ACGNVYSHC	0	0	4.452210141	0	0	0	1.431468119	0	1.531468119	0.1	0	2
ACGNWAKKC	0	0	4.452210141	0	5.100373035	0	1.431468119	1.761153898	1.531468119	1.861153898	1.230313043	2
ACGNWENSC	0	0	4.452210141	0	0	0	1.431468119	0	1.531468119	0.1	0	2
ACGNWILGC	0	0	4.452210141	0	0	0	1.431468119	0	1.531468119	0.1	0	2
ACGNWKSYC	0	0	4.452210141	0	0	0	1.431468119	0	1.531468119	0.1	0	2
ACGNWMMDC	4.136617692	0	0	0	0	2.62695509	1.329999295	0.907085063	1.429999295	1.007085063	0.682019206	2
ACGNWPRTC	4.136617692	0	0	0	0	0	1.329999295	0	1.429999295	0.1	0	2
ACGNWPSPC	0	0	4.452210141	0	0	0	1.431468119	0	1.531468119	0.1	0	2
ACGNWQC	4.136617692	0	0	0	0	0	1.329999295	0	1.429999295	0.1	0	2
ACGNWSAGC	4.136617692	0	0	0	0	0	1.329999295	0	1.429999295	0.1	0	2
ACGNWVVKC	0	4.402681555	0	3.533344734	0	0	1.41554376	1.220060535	1.51554376	1.320060535	0.861902379	2
ACGNYDMWC	0	4.402681555	0	0	0	0	1.41554376	0	1.51554376	0.1	0	2
ACGNYGRDC	0	0	4.452210141	0	0	0	1.431468119	0	1.531468119	0.1	0	2
ACGNYHQMC	0	0	4.452210141	0	0	0	1.431468119	0	1.531468119	0.1	0	2
ACGNYITHC	4.136617692	0	0	3.533344734	0	0	1.329999295	1.220060535	1.429999295	1.320060535	0.917339234	2
ACGNYIYQC	0	4.402681555	4.452210141	14.13337893	0	0	2.847011879	4.880242138	2.947011879	4.980242138	1.7141629	2
ACGNYKQDC	4.136617692	0	0	0	0	0	1.329999295	0	1.429999295	0.1	0	2
ACGNYPTYC	0	0	4.452210141	0	0	0	1.431468119	0	1.531468119	0.1	0	2
ACGNYQRVC	0	4.402681555	0	0	0	0	1.41554376	0	1.51554376	0.1	0	2
ACGNYYQTC	4.136617692	0	0	0	0	0	1.329999295	0	1.429999295	0.1	0	2
ACGPAAITC	4.136617692	0	0	0	0	0	1.329999295	0	1.429999295	0.1	0	2
ACGPAALRC	8.273235384	0	4.452210141	0	0	0	4.091466708	0	4.191466708	0.1	0	2
ACGPAAPMC	0	4.402681555	0	0	0	0	1.41554376	0	1.51554376	0.1	0	2
ACGPADFAC	0	0	4.452210141	0	0	5.25391018	1.431468119	1.814170127	1.531468119	1.914170127	1.267349306	2
ACGPADVDC	0	4.402681555	0	7.066689467	0	0	1.41554376	2.440121069	1.51554376	2.540121069	1.723804758	2
ACGPAEGSC	0	4.402681555	0	0	0	0	1.41554376	0	1.51554376	0.1	0	2
ACGPAFDIC	0	4.402681555	0	0	0	0	1.41554376	0	1.51554376	0.1	0	2
ACGPAFQSC	0	4.402681555	0	0	0	7.88086527	1.41554376	2.72125519	1.51554376	2.82125519	1.922409795	2
ACGPAFTHC	0	4.402681555	0	0	0	0	1.41554376	0	1.51554376	0.1	0	2
ACGPAGTHCGSGS	0	0	4.452210141	0	0	0	1.431468119	0	1.531468119	0.1	0	2
ACGPAGWHC	0	0	4.452210141	0	0	0	1.431468119	0	1.531468119	0.1	0	2
ACGPAHPRC	0	4.402681555	0	0	0	0	1.41554376	0	1.51554376	0.1	0	2
ACGPAHPVC	0	0	4.452210141	0	0	0	1.431468119	0	1.531468119	0.1	0	2
ACGPAHQGC	0	4.402681555	0	3.533344734	0	0	1.41554376	1.220060535	1.51554376	1.320060535	0.861902379	2
ACGPAHYIC	4.136617692	0	0	0	0	0	1.329999295	0	1.429999295	0.1	0	2
ACGPAKGYC	4.136617692	0	0	7.066689467	0	0	1.329999295	2.440121069	1.429999295	2.540121069	1.834678468	2
ACGPAKPMC	0	4.402681555	0	0	0	7.88086527	1.41554376	2.72125519	1.51554376	2.82125519	1.922409795	2
ACGPALEQC	0	4.402681555	0	0	0	7.88086527	1.41554376	2.72125519	1.51554376	2.82125519	1.922409795	2
ACGPAMPNC	0	4.402681555	0	0	0	0	1.41554376	0	1.51554376	0.1	0	2
ACGPANLKC	4.136617692	0	0	0	0	0	1.329999295	0	1.429999295	0.1	0	2
ACGPANSTC	0	4.402681555	0	0	0	0	1.41554376	0	1.51554376	0.1	0	2
ACGPAQAWC	4.136617692	0	0	0	0	0	1.329999295	0	1.429999295	0.1	0	2
ACGPAQHRC	0	4.402681555	0	0	0	0	1.41554376	0	1.51554376	0.1	0	2
ACGPAQSAC	4.136617692	0	0	0	0	0	1.329999295	0	1.429999295	0.1	0	2
ACGPAQTMC	0	0	4.452210141	0	0	0	1.431468119	0	1.531468119	0.1	0	2
ACGPATFIC	0	0	4.452210141	0	0	0	1.431468119	0	1.531468119	0.1	0	2
ACGPATHIC	0	0	4.452210141	0	0	0	1.431468119	0	1.531468119	0.1	0	2
ACGPATQHC	0	4.402681555	0	7.066689467	0	0	1.41554376	2.440121069	1.51554376	2.540121069	1.723804758	2
ACGPAYEFC	4.136617692	0	0	0	0	0	1.329999295	0	1.429999295	0.1	0	2
ACGPAYTNC	4.136617692	0	0	0	0	0	1.329999295	0	1.429999295	0.1	0	2
ACGPDAHAC	4.136617692	0	0	0	0	0	1.329999295	0	1.429999295	0.1	0	2
ACGPDFKWC	4.136617692	0	0	0	0	0	1.329999295	0	1.429999295	0.1	0	2
ACGPDGLMC	0	0	4.452210141	0	0	0	1.431468119	0	1.531468119	0.1	0	2
ACGPDHCALGSGSGS	0	4.402681555	0	0	0	0	1.41554376	0	1.51554376	0.1	0	2
ACGPDHCAPGSGSGS	62.04926538	39.624134	57.87873183	17.66672367	17.85130562	36.77737126	51.29896881	24.9635322	51.39896881	25.0635322	0.486628343	2
ACGPDHCAPGSGYGS	4.136617692	0	0	0	0	0	1.329999295	0	1.429999295	0.1	0	2
ACGPDHCAPGSVSGS	0	0	4.452210141	0	0	0	1.431468119	0	1.531468119	0.1	0	2
ACGPDHCAPVSGSGS	0	0	4.452210141	0	0	0	1.431468119	0	1.531468119	0.1	0	2
ACGPDHCEPGSGSGS	0	4.402681555	0	0	0	0	1.41554376	0	1.51554376	0.1	0	2
ACGPDHFTPGSGSGS	0	0	4.452210141	0	0	0	1.431468119	0	1.531468119	0.1	0	2
ACGPDIGYC	0	0	4.452210141	0	10.20074607	0	1.431468119	3.522307797	1.531468119	3.622307797	2.460626087	2
ACGPDKFIC	0	4.402681555	0	0	0	0	1.41554376	0	1.51554376	0.1	0	2
ACGPDKLQC	0	0	4.452210141	0	0	0	1.431468119	0	1.531468119	0.1	0	2
ACGPDKRAC	4.136617692	0	0	0	0	0	1.329999295	0	1.429999295	0.1	0	2
ACGPDKWFC	8.273235384	0	0	0	0	0	2.659998589	0	2.759998589	0.1	0	2
ACGPDLRTC	0	0	4.452210141	0	0	0	1.431468119	0	1.531468119	0.1	0	2
ACGPDMAWC	4.136617692	0	0	0	0	0	1.329999295	0	1.429999295	0.1	0	2
ACGPDMHRC	4.136617692	0	0	7.066689467	0	0	1.329999295	2.440121069	1.429999295	2.540121069	1.834678468	2
ACGPDNNAC	0	4.402681555	0	0	0	0	1.41554376	0	1.51554376	0.1	0	2
ACGPDNRTC	0	0	4.452210141	0	0	0	1.431468119	0	1.531468119	0.1	0	2
ACGPDQITC	0	4.402681555	0	0	0	0	1.41554376	0	1.51554376	0.1	0	2
ACGPDQMNC	4.136617692	0	0	0	0	0	1.329999295	0	1.429999295	0.1	0	2
ACGPDQPYC	0	0	4.452210141	0	0	0	1.431468119	0	1.531468119	0.1	0	2
ACGPDQRGC	4.136617692	0	0	0	0	0	1.329999295	0	1.429999295	0.1	0	2
ACGPDQYDC	0	4.402681555	0	0	0	0	1.41554376	0	1.51554376	0.1	0	2
ACGPDRVLC	0	4.402681555	0	0	0	0	1.41554376	0	1.51554376	0.1	0	2
ACGPDTHMC	4.136617692	0	0	0	0	2.62695509	1.329999295	0.907085063	1.429999295	1.007085063	0.682019206	2
ACGPDTSQC	0	0	4.452210141	0	0	0	1.431468119	0	1.531468119	0.1	0	2
ACGPDVSWC	0	0	4.452210141	0	0	0	1.431468119	0	1.531468119	0.1	0	2
ACGPDVYFC	4.136617692	0	0	0	0	0	1.329999295	0	1.429999295	0.1	0	2
ACGPDVYKC	4.136617692	0	0	0	0	0	1.329999295	0	1.429999295	0.1	0	2
ACGPDWKRC	4.136617692	0	0	0	0	0	1.329999295	0	1.429999295	0.1	0	2
ACGPDWVVC	4.136617692	0	0	0	0	0	1.329999295	0	1.429999295	0.1	0	2
ACGPEAVQC	4.136617692	0	0	0	0	0	1.329999295	0	1.429999295	0.1	0	2
ACGPEDLYC	0	0	4.452210141	0	0	0	1.431468119	0	1.531468119	0.1	0	2
ACGPEEQEC	4.136617692	0	0	0	0	0	1.329999295	0	1.429999295	0.1	0	2
ACGPEFREC	8.273235384	0	4.452210141	3.533344734	0	0	4.091466708	1.220060535	4.191466708	1.320060535	0.298196374	2
ACGPEHQHC	4.136617692	0	0	0	0	0	1.329999295	0	1.429999295	0.1	0	2
ACGPEHQMC	8.273235384	0	0	0	0	0	2.659998589	0	2.759998589	0.1	0	2
ACGPEHVNC	4.136617692	0	0	0	10.20074607	0	1.329999295	3.522307797	1.429999295	3.622307797	2.648353131	2
ACGPEIGSC	0	4.402681555	0	0	0	0	1.41554376	0	1.51554376	0.1	0	2
ACGPEKRGC	4.136617692	0	0	0	0	0	1.329999295	0	1.429999295	0.1	0	2
ACGPELIPC	0	0	4.452210141	0	0	0	1.431468119	0	1.531468119	0.1	0	2
ACGPEMWWC	4.136617692	0	0	0	0	0	1.329999295	0	1.429999295	0.1	0	2
ACGPEQAKC	0	4.402681555	0	0	0	0	1.41554376	0	1.51554376	0.1	0	2
ACGPEQLDC	0	4.402681555	0	0	0	0	1.41554376	0	1.51554376	0.1	0	2
ACGPEQRMC	0	4.402681555	0	0	0	0	1.41554376	0	1.51554376	0.1	0	2
ACGPERADC	0	0	4.452210141	0	0	0	1.431468119	0	1.531468119	0.1	0	2
ACGPESAGC	0	4.402681555	0	0	0	0	1.41554376	0	1.51554376	0.1	0	2
ACGPESEVC	0	4.402681555	0	0	0	0	1.41554376	0	1.51554376	0.1	0	2
ACGPESNGC	4.136617692	0	0	0	0	0	1.329999295	0	1.429999295	0.1	0	2
ACGPETVMC	0	4.402681555	0	0	0	0	1.41554376	0	1.51554376	0.1	0	2
ACGPETWNC	0	4.402681555	0	7.066689467	0	0	1.41554376	2.440121069	1.51554376	2.540121069	1.723804758	2
ACGPEVSPC	0	4.402681555	0	3.533344734	0	0	1.41554376	1.220060535	1.51554376	1.320060535	0.861902379	2
ACGPEVYFC	0	0	4.452210141	0	0	0	1.431468119	0	1.531468119	0.1	0	2
ACGPEYKAC	4.136617692	4.402681555	0	0	0	0	2.745543055	0	2.845543055	0.1	0	2
ACGPFFFRC	0	4.402681555	0	0	0	0	1.41554376	0	1.51554376	0.1	0	2
ACGPFGHSC	0	4.402681555	4.452210141	0	0	0	2.847011879	0	2.947011879	0.1	0	2
ACGPFGKNC	4.136617692	0	0	0	0	0	1.329999295	0	1.429999295	0.1	0	2
ACGPFGYRC	0	4.402681555	0	0	0	0	1.41554376	0	1.51554376	0.1	0	2
ACGPFHSCIGSGSG	4.136617692	0	0	0	0	0	1.329999295	0	1.429999295	0.1	0	2
ACGPFHYQC	4.136617692	0	0	0	0	0	1.329999295	0	1.429999295	0.1	0	2
ACGPFIHVC	0	4.402681555	0	3.533344734	0	0	1.41554376	1.220060535	1.51554376	1.320060535	0.861902379	2
ACGPFITLC	0	0	4.452210141	0	0	0	1.431468119	0	1.531468119	0.1	0	2
ACGPFKDSC	4.136617692	0	0	0	0	0	1.329999295	0	1.429999295	0.1	0	2
ACGPFKEGC	4.136617692	0	0	0	0	0	1.329999295	0	1.429999295	0.1	0	2
ACGPFLWEC	0	0	4.452210141	0	0	0	1.431468119	0	1.531468119	0.1	0	2
ACGPFMEYC	4.136617692	0	0	0	0	0	1.329999295	0	1.429999295	0.1	0	2
ACGPFNEIC	0	4.402681555	4.452210141	0	0	0	2.847011879	0	2.947011879	0.1	0	2
ACGPFNVYC	8.273235384	0	0	0	0	0	2.659998589	0	2.759998589	0.1	0	2
ACGPFPQAC	0	4.402681555	0	0	0	13.13477545	1.41554376	4.535425317	1.51554376	4.635425317	3.204016326	2
ACGPFQAAC	0	0	4.452210141	0	0	0	1.431468119	0	1.531468119	0.1	0	2
ACGPFQHIC	0	4.402681555	0	0	0	0	1.41554376	0	1.51554376	0.1	0	2
ACGPFQHQC	4.136617692	0	4.452210141	0	5.100373035	0	2.761467413	1.761153898	2.861467413	1.861153898	0.63776016	2
ACGPFQLFC	0	0	4.452210141	0	0	0	1.431468119	0	1.531468119	0.1	0	2
ACGPFQRHC	0	4.402681555	0	0	0	0	1.41554376	0	1.51554376	0.1	0	2
ACGPFQSRCGSGSGS	4.136617692	0	0	0	0	0	1.329999295	0	1.429999295	0.1	0	2
ACGPFQTQC	4.136617692	0	4.452210141	0	0	0	2.761467413	0	2.861467413	0.1	0	2
ACGPFQVWC	4.136617692	0	0	0	12.75093259	0	1.329999295	4.402884746	1.429999295	4.502884746	3.310441413	2
ACGPFQYLC	4.136617692	0	0	0	0	0	1.329999295	0	1.429999295	0.1	0	2
ACGPFQYSC	4.136617692	0	0	0	0	0	1.329999295	0	1.429999295	0.1	0	2
ACGPFRAMC	4.136617692	0	0	0	0	0	1.329999295	0	1.429999295	0.1	0	2
ACGPFRWMC	4.136617692	0	0	0	0	5.25391018	1.329999295	1.814170127	1.429999295	1.914170127	1.364038413	2
ACGPFSFQC	0	4.402681555	0	3.533344734	0	0	1.41554376	1.220060535	1.51554376	1.320060535	0.861902379	2
ACGPFSHQC	4.136617692	4.402681555	0	0	0	0	2.745543055	0	2.845543055	0.1	0	2
ACGPFSMYC	0	0	4.452210141	0	0	0	1.431468119	0	1.531468119	0.1	0	2
ACGPFTTYC	0	4.402681555	0	0	0	0	1.41554376	0	1.51554376	0.1	0	2
ACGPFWHDC	0	0	4.452210141	0	0	0	1.431468119	0	1.531468119	0.1	0	2
ACGPFWQNC	0	0	4.452210141	0	0	0	1.431468119	0	1.531468119	0.1	0	2
ACGPFYHDC	4.136617692	0	0	0	0	0	1.329999295	0	1.429999295	0.1	0	2
ACGPFYHVC	4.136617692	0	0	0	0	0	1.329999295	0	1.429999295	0.1	0	2
ACGPFYNRCGSGSGS	0	4.402681555	0	0	10.20074607	0	1.41554376	3.522307797	1.51554376	3.622307797	2.488307247	2
ACGPFYNRCGSVSGS	4.136617692	0	0	0	0	0	1.329999295	0	1.429999295	0.1	0	2
ACGPFYSRCCSGSGS	0	4.402681555	0	0	0	0	1.41554376	0	1.51554376	0.1	0	2
ACGPFYSRCGSGSGS	49.6394123	79.24826799	66.78315211	60.06686047	66.30484946	21.01564072	62.911801	50.89271027	63.011801	50.99271027	0.80895332	2
ACGPFYSRLVVVQV	4.136617692	0	0	0	0	0	1.329999295	0	1.429999295	0.1	0	2
ACGPGDMHC	4.136617692	0	0	0	0	0	1.329999295	0	1.429999295	0.1	0	2
ACGPGGYAC	0	4.402681555	0	0	0	0	1.41554376	0	1.51554376	0.1	0	2
ACGPGHIEC	8.273235384	0	0	0	0	0	2.659998589	0	2.759998589	0.1	0	2
ACGPGKPHC	0	4.402681555	0	3.533344734	0	0	1.41554376	1.220060535	1.51554376	1.320060535	0.861902379	2
ACGPGLQAC	4.136617692	0	0	0	0	0	1.329999295	0	1.429999295	0.1	0	2
ACGPGMLSC	0	4.402681555	0	0	0	0	1.41554376	0	1.51554376	0.1	0	2
ACGPGNHMC	4.136617692	0	4.452210141	0	0	0	2.761467413	0	2.861467413	0.1	0	2
ACGPGPCAC	4.136617692	0	0	0	0	0	1.329999295	0	1.429999295	0.1	0	2
ACGPGPDTC	0	4.402681555	0	0	7.650559553	0	1.41554376	2.641730848	1.51554376	2.741730848	1.866230436	2
ACGPGPKYC	0	4.402681555	0	7.066689467	0	0	1.41554376	2.440121069	1.51554376	2.540121069	1.723804758	2
ACGPGQMNC	0	8.80536311	0	0	0	0	2.831087521	0	2.931087521	0.1	0	2
ACGPGQQWC	0	4.402681555	0	0	0	0	1.41554376	0	1.51554376	0.1	0	2
ACGPGQRGC	4.136617692	0	0	0	0	0	1.329999295	0	1.429999295	0.1	0	2
ACGPGQVNC	4.136617692	0	4.452210141	0	0	0	2.761467413	0	2.861467413	0.1	0	2
ACGPGQYRC	4.136617692	0	0	0	0	7.88086527	1.329999295	2.72125519	1.429999295	2.82125519	2.046057618	2
ACGPGSG	0	0	4.452210141	0	0	0	1.431468119	0	1.531468119	0.1	0	2
ACGPGSGDC	4.136617692	0	0	0	0	0	1.329999295	0	1.429999295	0.1	0	2
ACGPGTVYC	0	0	4.452210141	0	0	0	1.431468119	0	1.531468119	0.1	0	2
ACGPGVAHC	0	4.402681555	0	0	0	5.25391018	1.41554376	1.814170127	1.51554376	1.914170127	1.28160653	2
ACGPGWHTC	4.136617692	0	0	0	0	0	1.329999295	0	1.429999295	0.1	0	2
ACGPGWIQC	4.136617692	0	0	0	0	0	1.329999295	0	1.429999295	0.1	0	2
ACGPHALWC	4.136617692	4.402681555	0	0	0	0	2.745543055	0	2.845543055	0.1	0	2
ACGPHDHSC	0	0	4.452210141	0	0	0	1.431468119	0	1.531468119	0.1	0	2
ACGPHGAWC	0	0	4.452210141	0	0	0	1.431468119	0	1.531468119	0.1	0	2
ACGPHHVKC	4.136617692	0	0	0	0	0	1.329999295	0	1.429999295	0.1	0	2
ACGPHHYSC	0	0	4.452210141	0	0	5.25391018	1.431468119	1.814170127	1.531468119	1.914170127	1.267349306	2
ACGPHIVWC	0	4.402681555	0	0	0	0	1.41554376	0	1.51554376	0.1	0	2
ACGPHKTMC	0	0	4.452210141	0	0	0	1.431468119	0	1.531468119	0.1	0	2
ACGPHLYYC	0	4.402681555	0	0	0	0	1.41554376	0	1.51554376	0.1	0	2
ACGPHMWWC	4.136617692	0	0	0	0	5.25391018	1.329999295	1.814170127	1.429999295	1.914170127	1.364038413	2
ACGPHNAYC	4.136617692	0	4.452210141	7.066689467	0	0	2.761467413	2.440121069	2.861467413	2.540121069	0.883632035	2
ACGPHPKMC	0	0	8.904420281	3.533344734	0	0	2.862936238	1.220060535	2.962936238	1.320060535	0.426157076	2
ACGPHQDVC	0	0	4.452210141	0	0	0	1.431468119	0	1.531468119	0.1	0	2
ACGPHQIRC	0	0	4.452210141	0	0	0	1.431468119	0	1.531468119	0.1	0	2
ACGPHQLGC	4.136617692	4.402681555	0	0	0	0	2.745543055	0	2.845543055	0.1	0	2
ACGPHQMQC	0	4.402681555	0	0	0	0	1.41554376	0	1.51554376	0.1	0	2
ACGPHQNFC	8.273235384	0	4.452210141	0	0	0	4.091466708	0	4.191466708	0.1	0	2
ACGPHQQQC	4.136617692	0	0	0	0	0	1.329999295	0	1.429999295	0.1	0	2
ACGPHTALC	0	4.402681555	0	0	0	0	1.41554376	0	1.51554376	0.1	0	2
ACGPHTRNC	0	4.402681555	0	0	0	0	1.41554376	0	1.51554376	0.1	0	2
ACGPHVRGC	4.136617692	0	0	0	0	0	1.329999295	0	1.429999295	0.1	0	2
ACGPHWQFC	4.136617692	0	0	0	0	0	1.329999295	0	1.429999295	0.1	0	2
ACGPHWQKC	4.136617692	0	0	0	0	0	1.329999295	0	1.429999295	0.1	0	2
ACGPHWVQC	4.136617692	0	0	0	0	0	1.329999295	0	1.429999295	0.1	0	2
ACGPHYSQC	4.136617692	0	0	0	0	0	1.329999295	0	1.429999295	0.1	0	2
ACGPIAHRC	4.136617692	0	0	0	0	0	1.329999295	0	1.429999295	0.1	0	2
ACGPIAPVC	0	0	4.452210141	0	0	0	1.431468119	0	1.531468119	0.1	0	2
ACGPIAYHC	0	8.80536311	0	0	0	0	2.831087521	0	2.931087521	0.1	0	2
ACGPIEYGC	0	4.402681555	0	0	0	0	1.41554376	0	1.51554376	0.1	0	2
ACGPIFVHC	0	4.402681555	0	0	0	0	1.41554376	0	1.51554376	0.1	0	2
ACGPIHHMC	4.136617692	0	0	0	0	0	1.329999295	0	1.429999295	0.1	0	2
ACGPIIHAC	0	4.402681555	0	0	0	0	1.41554376	0	1.51554376	0.1	0	2
ACGPIKLQC	0	4.402681555	0	0	0	0	1.41554376	0	1.51554376	0.1	0	2
ACGPIMAAC	4.136617692	0	0	0	0	0	1.329999295	0	1.429999295	0.1	0	2
ACGPIMTSC	0	0	4.452210141	0	0	5.25391018	1.431468119	1.814170127	1.531468119	1.914170127	1.267349306	2
ACGPIQAMC	8.273235384	0	0	0	0	0	2.659998589	0	2.759998589	0.1	0	2
ACGPIQFYC	0	4.402681555	0	0	0	0	1.41554376	0	1.51554376	0.1	0	2
ACGPIRENC	4.136617692	0	4.452210141	7.066689467	0	0	2.761467413	2.440121069	2.861467413	2.540121069	0.883632035	2
ACGPIRMQC	0	0	4.452210141	0	0	0	1.431468119	0	1.531468119	0.1	0	2
ACGPISGNC	0	4.402681555	4.452210141	0	0	0	2.847011879	0	2.947011879	0.1	0	2
ACGPISHRC	0	4.402681555	8.904420281	0	0	7.88086527	4.278479998	2.72125519	4.378479998	2.82125519	0.636033169	2
ACGPISKGC	4.136617692	0	0	0	0	0	1.329999295	0	1.429999295	0.1	0	2
ACGPISRTC	0	4.402681555	0	0	0	0	1.41554376	0	1.51554376	0.1	0	2
ACGPITHFC	0	4.402681555	0	0	0	0	1.41554376	0	1.51554376	0.1	0	2
ACGPITQIC	4.136617692	4.402681555	0	0	0	0	2.745543055	0	2.845543055	0.1	0	2
ACGPIVGTC	0	0	4.452210141	0	10.20074607	7.88086527	1.431468119	6.243562987	1.531468119	6.343562987	4.361650046	2
ACGPIVSTC	8.273235384	0	0	0	0	0	2.659998589	0	2.759998589	0.1	0	2
ACGPIYLMC	4.136617692	0	0	0	0	0	1.329999295	0	1.429999295	0.1	0	2
ACGPIYMLC	0	0	4.452210141	0	0	0	1.431468119	0	1.531468119	0.1	0	2
ACGPIYYSC	0	0	4.452210141	0	0	0	1.431468119	0	1.531468119	0.1	0	2
ACGPKADGC	0	4.402681555	0	10.6000342	5.100373035	0	1.41554376	5.421335502	1.51554376	5.521335502	3.829860761	2
ACGPKAYLC	0	0	4.452210141	0	0	0	1.431468119	0	1.531468119	0.1	0	2
ACGPKESPC	4.136617692	0	0	0	0	5.25391018	1.329999295	1.814170127	1.429999295	1.914170127	1.364038413	2
ACGPKGFMC	0	4.402681555	0	0	0	0	1.41554376	0	1.51554376	0.1	0	2
ACGPKHVVC	0	4.402681555	0	0	0	0	1.41554376	0	1.51554376	0.1	0	2
ACGPKKGDC	0	0	4.452210141	0	0	0	1.431468119	0	1.531468119	0.1	0	2
ACGPKNEEC	0	0	4.452210141	0	0	0	1.431468119	0	1.531468119	0.1	0	2
ACGPKPAHC	0	4.402681555	0	0	0	0	1.41554376	0	1.51554376	0.1	0	2
ACGPKQQVC	0	4.402681555	0	0	0	0	1.41554376	0	1.51554376	0.1	0	2
ACGPKSHWC	0	4.402681555	0	0	0	0	1.41554376	0	1.51554376	0.1	0	2
ACGPKTSYC	0	4.402681555	0	0	0	0	1.41554376	0	1.51554376	0.1	0	2
ACGPKVSMC	0	0	4.452210141	0	0	0	1.431468119	0	1.531468119	0.1	0	2
ACGPKWWDC	0	4.402681555	0	0	0	0	1.41554376	0	1.51554376	0.1	0	2
ACGPKYNEC	0	0	8.904420281	0	0	7.88086527	2.862936238	2.72125519	2.962936238	2.82125519	0.950511979	2
ACGPLAHTC	8.273235384	0	0	0	0	0	2.659998589	0	2.759998589	0.1	0	2
ACGPLALWC	4.136617692	0	0	0	0	0	1.329999295	0	1.429999295	0.1	0	2
ACGPLAVQC	4.136617692	4.402681555	0	0	0	0	2.745543055	0	2.845543055	0.1	0	2
ACGPLELWC	0	4.402681555	0	0	0	5.25391018	1.41554376	1.814170127	1.51554376	1.914170127	1.28160653	2
ACGPLERPC	4.136617692	0	0	0	0	0	1.329999295	0	1.429999295	0.1	0	2
ACGPLFGDC	0	0	4.452210141	7.066689467	0	0	1.431468119	2.440121069	1.531468119	2.540121069	1.704628302	2
ACGPLFSRC	4.136617692	0	0	0	0	0	1.329999295	0	1.429999295	0.1	0	2
ACGPLGDFC	4.136617692	0	0	0	0	0	1.329999295	0	1.429999295	0.1	0	2
ACGPLGHDC	0	0	8.904420281	0	0	0	2.862936238	0	2.962936238	0.1	0	2
ACGPLIHGC	0	4.402681555	0	3.533344734	0	0	1.41554376	1.220060535	1.51554376	1.320060535	0.861902379	2
ACGPLIVHC	0	0	4.452210141	0	0	0	1.431468119	0	1.531468119	0.1	0	2
ACGPLKKAC	8.273235384	0	4.452210141	0	0	0	4.091466708	0	4.191466708	0.1	0	2
ACGPLKWTC	0	0	4.452210141	0	0	0	1.431468119	0	1.531468119	0.1	0	2
ACGPLLFSC	0	4.402681555	0	0	0	0	1.41554376	0	1.51554376	0.1	0	2
ACGPLLKTC	4.136617692	0	0	0	0	0	1.329999295	0	1.429999295	0.1	0	2
ACGPLLSPC	0	8.80536311	0	0	0	0	2.831087521	0	2.931087521	0.1	0	2
ACGPLNYKC	0	0	4.452210141	0	0	0	1.431468119	0	1.531468119	0.1	0	2
ACGPLPWR	4.136617692	0	0	0	0	0	1.329999295	0	1.429999295	0.1	0	2
ACGPLQPTC	0	0	4.452210141	0	0	0	1.431468119	0	1.531468119	0.1	0	2
ACGPLQSLWQWFRQ	0	0	4.452210141	0	0	0	1.431468119	0	1.531468119	0.1	0	2
ACGPLQVWC	0	8.80536311	0	0	0	0	2.831087521	0	2.931087521	0.1	0	2
ACGPLSHDC	0	0	4.452210141	0	0	0	1.431468119	0	1.531468119	0.1	0	2
ACGPLTEHC	0	4.402681555	0	0	0	0	1.41554376	0	1.51554376	0.1	0	2
ACGPLTHVC	4.136617692	0	4.452210141	0	0	0	2.761467413	0	2.861467413	0.1	0	2
ACGPLTVQC	4.136617692	4.402681555	13.35663042	3.533344734	5.100373035	13.13477545	7.039947412	7.51663975	7.139947412	7.61663975	1.067712486	2
ACGPLVATC	4.136617692	0	0	0	0	0	1.329999295	0	1.429999295	0.1	0	2
ACGPLWQFC	0	4.402681555	0	0	0	0	1.41554376	0	1.51554376	0.1	0	2
ACGPLYDIC	0	0	4.452210141	0	0	0	1.431468119	0	1.531468119	0.1	0	2
ACGPLYMSC	4.136617692	4.402681555	0	3.533344734	0	0	2.745543055	1.220060535	2.845543055	1.320060535	0.444378584	2
ACGPLYYHC	4.136617692	0	0	0	0	0	1.329999295	0	1.429999295	0.1	0	2
ACGPMDDHC	4.136617692	0	0	0	0	0	1.329999295	0	1.429999295	0.1	0	2
ACGPMDHSC	0	4.402681555	0	7.066689467	0	7.88086527	1.41554376	5.161376259	1.51554376	5.261376259	3.646214554	2
ACGPMDNDC	0	0	4.452210141	0	0	0	1.431468119	0	1.531468119	0.1	0	2
ACGPMDWHC	4.136617692	0	0	0	0	0	1.329999295	0	1.429999295	0.1	0	2
ACGPMEWRC	0	4.402681555	0	7.066689467	0	0	1.41554376	2.440121069	1.51554376	2.540121069	1.723804758	2
ACGPMGILC	0	4.402681555	0	0	0	0	1.41554376	0	1.51554376	0.1	0	2
ACGPMHNDC	0	0	4.452210141	0	0	0	1.431468119	0	1.531468119	0.1	0	2
ACGPMHPQC	4.136617692	0	0	0	7.650559553	0	1.329999295	2.641730848	1.429999295	2.741730848	1.986264848	2
ACGPMIPFC	0	0	4.452210141	0	0	0	1.431468119	0	1.531468119	0.1	0	2
ACGPMKRPC	4.136617692	0	0	0	0	0	1.329999295	0	1.429999295	0.1	0	2
ACGPMMLFC	4.136617692	0	4.452210141	0	0	0	2.761467413	0	2.861467413	0.1	0	2
ACGPMPWRC	4.136617692	0	0	0	0	0	1.329999295	0	1.429999295	0.1	0	2
ACGPMQMMC	4.136617692	0	8.904420281	3.533344734	5.100373035	0	4.192935532	2.981214433	4.292935532	3.081214433	0.711008889	2
ACGPMSDYC	4.136617692	0	0	0	0	0	1.329999295	0	1.429999295	0.1	0	2
ACGPMSKQC	0	0	4.452210141	0	0	0	1.431468119	0	1.531468119	0.1	0	2
ACGPMSLPC	0	0	4.452210141	0	0	0	1.431468119	0	1.531468119	0.1	0	2
ACGPMSSTC	0	0	4.452210141	0	0	15.76173054	1.431468119	5.44251038	1.531468119	5.54251038	3.802047917	2
ACGPMTDDC	0	0	4.452210141	0	0	0	1.431468119	0	1.531468119	0.1	0	2
ACGPMTIQC	0	0	4.452210141	0	0	0	1.431468119	0	1.531468119	0.1	0	2
ACGPMTQQC	0	4.402681555	0	0	0	0	1.41554376	0	1.51554376	0.1	0	2
ACGPMTRTC	0	4.402681555	0	0	0	0	1.41554376	0	1.51554376	0.1	0	2
ACGPMTWRC	4.136617692	0	0	0	0	0	1.329999295	0	1.429999295	0.1	0	2
ACGPMVPYC	0	0	4.452210141	0	0	0	1.431468119	0	1.531468119	0.1	0	2
ACGPNAAKC	0	0	4.452210141	0	0	0	1.431468119	0	1.531468119	0.1	0	2
ACGPNFRMC	4.136617692	0	0	0	0	0	1.329999295	0	1.429999295	0.1	0	2
ACGPNFSLC	0	4.402681555	0	0	0	0	1.41554376	0	1.51554376	0.1	0	2
ACGPNGIPC	0	0	4.452210141	0	0	0	1.431468119	0	1.531468119	0.1	0	2
ACGPNIIGC	4.136617692	0	0	0	0	0	1.329999295	0	1.429999295	0.1	0	2
ACGPNLRFC	4.136617692	4.402681555	0	0	0	0	2.745543055	0	2.845543055	0.1	0	2
ACGPNLRTC	0	4.402681555	0	0	0	0	1.41554376	0	1.51554376	0.1	0	2
ACGPNMVQC	0	4.402681555	0	0	0	0	1.41554376	0	1.51554376	0.1	0	2
ACGPNNSQC	0	0	4.452210141	0	0	0	1.431468119	0	1.531468119	0.1	0	2
ACGPNPGMC	12.40985308	0	0	0	0	0	3.989997884	0	4.089997884	0.1	0	2
ACGPNQIFC	4.136617692	0	0	0	0	0	1.329999295	0	1.429999295	0.1	0	2
ACGPNQLLC	0	4.402681555	0	0	0	0	1.41554376	0	1.51554376	0.1	0	2
ACGPNQRFC	4.136617692	0	0	0	0	0	1.329999295	0	1.429999295	0.1	0	2
ACGPNTTYC	4.136617692	0	0	0	0	0	1.329999295	0	1.429999295	0.1	0	2
ACGPNVMIC	4.136617692	0	4.452210141	0	0	0	2.761467413	0	2.861467413	0.1	0	2
ACGPNVTDC	0	4.402681555	4.452210141	0	0	0	2.847011879	0	2.947011879	0.1	0	2
ACGPQAMQC	0	0	4.452210141	0	0	0	1.431468119	0	1.531468119	0.1	0	2
ACGPQDGGC	0	4.402681555	0	0	0	0	1.41554376	0	1.51554376	0.1	0	2
ACGPQDWMC	0	4.402681555	0	0	0	0	1.41554376	0	1.51554376	0.1	0	2
ACGPQDYAC	0	4.402681555	0	0	0	0	1.41554376	0	1.51554376	0.1	0	2
ACGPQEHEC	4.136617692	0	0	0	0	0	1.329999295	0	1.429999295	0.1	0	2
ACGPQERHC	8.273235384	4.402681555	0	0	0	0	4.075542349	0	4.175542349	0.1	0	2
ACGPQFIHC	4.136617692	0	0	0	0	0	1.329999295	0	1.429999295	0.1	0	2
ACGPQFIIC	4.136617692	0	4.452210141	0	0	0	2.761467413	0	2.861467413	0.1	0	2
ACGPQFNAC	4.136617692	0	4.452210141	0	0	0	2.761467413	0	2.861467413	0.1	0	2
ACGPQGHSC	4.136617692	0	0	0	0	0	1.329999295	0	1.429999295	0.1	0	2
ACGPQGLMC	0	4.402681555	0	0	0	0	1.41554376	0	1.51554376	0.1	0	2
ACGPQIMMC	0	0	4.452210141	0	0	0	1.431468119	0	1.531468119	0.1	0	2
ACGPQLETC	0	4.402681555	0	0	0	0	1.41554376	0	1.51554376	0.1	0	2
ACGPQLGKC	0	0	4.452210141	0	15.30111911	0	1.431468119	5.283461695	1.531468119	5.383461695	3.690939131	2
ACGPQLNSC	0	4.402681555	0	0	0	0	1.41554376	0	1.51554376	0.1	0	2
ACGPQMLFC	0	4.402681555	0	0	0	2.62695509	1.41554376	0.907085063	1.51554376	1.007085063	0.640803265	2
ACGPQMRVC	4.136617692	0	0	0	0	0	1.329999295	0	1.429999295	0.1	0	2
ACGPQMWFC	0	4.402681555	0	0	10.20074607	0	1.41554376	3.522307797	1.51554376	3.622307797	2.488307247	2
ACGPQPMNC	0	4.402681555	0	0	0	0	1.41554376	0	1.51554376	0.1	0	2
ACGPQPVTC	0	4.402681555	0	0	0	0	1.41554376	0	1.51554376	0.1	0	2
ACGPQQNNC	0	0	4.452210141	0	0	0	1.431468119	0	1.531468119	0.1	0	2
ACGPQSKLC	4.136617692	0	0	0	0	0	1.329999295	0	1.429999295	0.1	0	2
ACGPQTLMC	0	4.402681555	0	10.6000342	0	0	1.41554376	3.660181604	1.51554376	3.760181604	2.585707138	2
ACGPQTMMC	0	0	4.452210141	3.533344734	20.40149214	0	1.431468119	8.264676128	1.531468119	8.364676128	5.773566326	2
ACGPQTPLC	0	4.402681555	0	0	0	0	1.41554376	0	1.51554376	0.1	0	2
ACGPQTSKC	4.136617692	0	0	0	0	0	1.329999295	0	1.429999295	0.1	0	2
ACGPQVMRC	0	4.402681555	0	0	0	0	1.41554376	0	1.51554376	0.1	0	2
ACGPQVVEC	4.136617692	0	0	0	0	0	1.329999295	0	1.429999295	0.1	0	2
ACGPQWAQC	4.136617692	0	0	0	0	0	1.329999295	0	1.429999295	0.1	0	2
ACGPQWKSC	4.136617692	0	0	0	0	0	1.329999295	0	1.429999295	0.1	0	2
ACGPQWNQC	4.136617692	0	0	0	0	0	1.329999295	0	1.429999295	0.1	0	2
ACGPQYGQC	0	0	4.452210141	0	0	0	1.431468119	0	1.531468119	0.1	0	2
ACGPQYQEC	0	0	4.452210141	0	0	0	1.431468119	0	1.531468119	0.1	0	2
ACGPQYRNC	0	0	4.452210141	0	0	0	1.431468119	0	1.531468119	0.1	0	2
ACGPQYYFC	4.136617692	4.402681555	0	0	0	0	2.745543055	0	2.845543055	0.1	0	2
ACGPREHWLHYTQQC	0	8.80536311	0	0	0	0	2.831087521	0	2.931087521	0.1	0	2
ACGPRELWC	0	4.402681555	0	0	0	0	1.41554376	0	1.51554376	0.1	0	2
ACGPRESTC	4.136617692	0	0	0	0	0	1.329999295	0	1.429999295	0.1	0	2
ACGPRETQC	0	4.402681555	0	0	0	0	1.41554376	0	1.51554376	0.1	0	2
ACGPRHQIC	0	0	4.452210141	0	0	0	1.431468119	0	1.531468119	0.1	0	2
ACGPRHQYC	0	0	4.452210141	0	0	0	1.431468119	0	1.531468119	0.1	0	2
ACGPRIILC	0	0	4.452210141	0	0	0	1.431468119	0	1.531468119	0.1	0	2
ACGPRILEC	4.136617692	0	0	0	0	0	1.329999295	0	1.429999295	0.1	0	2
ACGPRLVTC	0	0	4.452210141	0	0	0	1.431468119	0	1.531468119	0.1	0	2
ACGPRLVWC	0	0	4.452210141	0	0	7.88086527	1.431468119	2.72125519	1.531468119	2.82125519	1.901023958	2
ACGPRPASC	0	0	8.904420281	3.533344734	0	0	2.862936238	1.220060535	2.962936238	1.320060535	0.426157076	2
ACGPRPYGC	0	0	8.904420281	10.6000342	0	2.62695509	2.862936238	4.567266667	2.962936238	4.667266667	1.595308553	2
ACGPRVMPC	0	0	4.452210141	0	0	0	1.431468119	0	1.531468119	0.1	0	2
ACGPRVVQC	0	4.402681555	0	0	0	0	1.41554376	0	1.51554376	0.1	0	2
ACGPRYQEC	4.136617692	4.402681555	0	3.533344734	0	0	2.745543055	1.220060535	2.845543055	1.320060535	0.444378584	2
ACGPRYSWC	0	0	4.452210141	0	0	0	1.431468119	0	1.531468119	0.1	0	2
ACGPRYTSC	4.136617692	0	0	0	0	0	1.329999295	0	1.429999295	0.1	0	2
ACGPSAIHC	0	0	4.452210141	0	0	0	1.431468119	0	1.531468119	0.1	0	2
ACGPSAVIC	0	0	4.452210141	0	0	0	1.431468119	0	1.531468119	0.1	0	2
ACGPSAYSC	0	4.402681555	0	0	0	0	1.41554376	0	1.51554376	0.1	0	2
ACGPSDAHC	4.136617692	0	0	0	0	0	1.329999295	0	1.429999295	0.1	0	2
ACGPSDDMC	0	4.402681555	0	0	10.20074607	0	1.41554376	3.522307797	1.51554376	3.622307797	2.488307247	2
ACGPSEGVC	4.136617692	0	0	0	0	0	1.329999295	0	1.429999295	0.1	0	2
ACGPSFQWC	4.136617692	0	0	0	0	10.50782036	1.329999295	3.628340253	1.429999295	3.728340253	2.728076824	2
ACGPSHISC	4.136617692	0	0	0	0	0	1.329999295	0	1.429999295	0.1	0	2
ACGPSHVGC	4.136617692	0	0	0	0	0	1.329999295	0	1.429999295	0.1	0	2
ACGPSIMVC	4.136617692	0	0	3.533344734	0	0	1.329999295	1.220060535	1.429999295	1.320060535	0.917339234	2
ACGPSKGIC	0	8.80536311	0	0	0	0	2.831087521	0	2.931087521	0.1	0	2
ACGPSLAWC	0	4.402681555	0	0	0	0	1.41554376	0	1.51554376	0.1	0	2
ACGPSMWAC	0	0	4.452210141	3.533344734	0	0	1.431468119	1.220060535	1.531468119	1.320060535	0.852314151	2
ACGPSNIWC	0	4.402681555	0	0	0	0	1.41554376	0	1.51554376	0.1	0	2
ACGPSNMDC	0	4.402681555	0	0	0	0	1.41554376	0	1.51554376	0.1	0	2
ACGPSNPDC	4.136617692	0	0	0	0	0	1.329999295	0	1.429999295	0.1	0	2
ACGPSPMQC	4.136617692	0	0	0	0	0	1.329999295	0	1.429999295	0.1	0	2
ACGPSQMIC	0	0	4.452210141	0	0	0	1.431468119	0	1.531468119	0.1	0	2
ACGPSQMQC	4.136617692	0	0	3.533344734	0	0	1.329999295	1.220060535	1.429999295	1.320060535	0.917339234	2
ACGPSQREC	0	4.402681555	0	0	0	0	1.41554376	0	1.51554376	0.1	0	2
ACGPSQYSC	4.136617692	0	0	0	0	0	1.329999295	0	1.429999295	0.1	0	2
ACGPSRDNC	0	4.402681555	0	0	0	5.25391018	1.41554376	1.814170127	1.51554376	1.914170127	1.28160653	2
ACGPSRHQC	0	4.402681555	0	0	0	10.50782036	1.41554376	3.628340253	1.51554376	3.728340253	2.56321306	2
ACGPSRSTC	4.136617692	0	4.452210141	7.066689467	7.650559553	0	2.761467413	5.081851917	2.861467413	5.181851917	1.840272274	2
ACGPSVHNC	4.136617692	0	0	17.66672367	0	0	1.329999295	6.100302673	1.429999295	6.200302673	4.58669617	2
ACGPSVINC	4.136617692	0	0	0	0	0	1.329999295	0	1.429999295	0.1	0	2
ACGPSVPVC	4.136617692	0	0	0	0	0	1.329999295	0	1.429999295	0.1	0	2
ACGPSYIYC	8.273235384	0	0	0	0	0	2.659998589	0	2.759998589	0.1	0	2
ACGPSYRQC	4.136617692	0	0	0	0	0	1.329999295	0	1.429999295	0.1	0	2
ACGPSYYIC	0	4.402681555	0	0	0	0	1.41554376	0	1.51554376	0.1	0	2
ACGPTALFC	0	4.402681555	0	0	0	0	1.41554376	0	1.51554376	0.1	0	2
ACGPTDMRC	4.136617692	0	0	0	0	0	1.329999295	0	1.429999295	0.1	0	2
ACGPTFNVC	4.136617692	0	0	0	0	0	1.329999295	0	1.429999295	0.1	0	2
ACGPTGKLC	4.136617692	0	0	0	0	0	1.329999295	0	1.429999295	0.1	0	2
ACGPTGMC	0	4.402681555	4.452210141	0	0	0	2.847011879	0	2.947011879	0.1	0	2
ACGPTGMQC	4.136617692	0	0	0	0	0	1.329999295	0	1.429999295	0.1	0	2
ACGPTGTSC	4.136617692	0	0	0	0	0	1.329999295	0	1.429999295	0.1	0	2
ACGPTGVPC	0	0	4.452210141	0	0	0	1.431468119	0	1.531468119	0.1	0	2
ACGPTHIQC	4.136617692	0	0	0	0	0	1.329999295	0	1.429999295	0.1	0	2
ACGPTILHC	4.136617692	0	4.452210141	14.13337893	0	7.88086527	2.761467413	7.601497328	2.861467413	7.701497328	2.752702166	2
ACGPTILLC	0	4.402681555	0	0	10.20074607	0	1.41554376	3.522307797	1.51554376	3.622307797	2.488307247	2
ACGPTLMDC	4.136617692	0	0	3.533344734	0	0	1.329999295	1.220060535	1.429999295	1.320060535	0.917339234	2
ACGPTLPIC	0	4.402681555	0	0	0	2.62695509	1.41554376	0.907085063	1.51554376	1.007085063	0.640803265	2
ACGPTMMYC	4.136617692	0	0	0	0	0	1.329999295	0	1.429999295	0.1	0	2
ACGPTNLSC	0	4.402681555	0	3.533344734	0	0	1.41554376	1.220060535	1.51554376	1.320060535	0.861902379	2
ACGPTPNEC	0	4.402681555	0	0	0	0	1.41554376	0	1.51554376	0.1	0	2
ACGPTPVYC	0	4.402681555	0	0	0	5.25391018	1.41554376	1.814170127	1.51554376	1.914170127	1.28160653	2
ACGPTQAYC	0	13.20804467	0	3.533344734	0	10.50782036	4.246631281	4.848400788	4.346631281	4.948400788	1.141705146	2
ACGPTQQQC	0	4.402681555	0	0	0	0	1.41554376	0	1.51554376	0.1	0	2
ACGPTQSYC	0	4.402681555	0	0	0	0	1.41554376	0	1.51554376	0.1	0	2
ACGPTRWFC	0	0	4.452210141	0	0	0	1.431468119	0	1.531468119	0.1	0	2
ACGPTSAYC	0	4.402681555	0	0	0	0	1.41554376	0	1.51554376	0.1	0	2
ACGPTSRQC	0	8.80536311	0	3.533344734	0	0	2.831087521	1.220060535	2.931087521	1.320060535	0.43095119	2
ACGPTTWQC	4.136617692	0	4.452210141	0	7.650559553	0	2.761467413	2.641730848	2.861467413	2.741730848	0.95664024	2
ACGPTVRSC	0	0	4.452210141	0	0	0	1.431468119	0	1.531468119	0.1	0	2
ACGPTVWKC	0	4.402681555	0	0	0	0	1.41554376	0	1.51554376	0.1	0	2
ACGPTWNKC	0	0	4.452210141	0	0	0	1.431468119	0	1.531468119	0.1	0	2
ACGPTYHPC	4.136617692	0	0	0	0	0	1.329999295	0	1.429999295	0.1	0	2
ACGPTYSAC	0	4.402681555	0	0	0	0	1.41554376	0	1.51554376	0.1	0	2
ACGPTYVHC	4.136617692	0	0	0	0	0	1.329999295	0	1.429999295	0.1	0	2
ACGPTYYSC	0	0	4.452210141	0	0	0	1.431468119	0	1.531468119	0.1	0	2
ACGPVADVC	0	4.402681555	0	0	0	0	1.41554376	0	1.51554376	0.1	0	2
ACGPVASYC	4.136617692	0	0	0	0	0	1.329999295	0	1.429999295	0.1	0	2
ACGPVDQQC	0	0	4.452210141	0	0	0	1.431468119	0	1.531468119	0.1	0	2
ACGPVEPPC	0	0	4.452210141	0	0	0	1.431468119	0	1.531468119	0.1	0	2
ACGPVFEVC	0	4.402681555	0	0	7.650559553	0	1.41554376	2.641730848	1.51554376	2.741730848	1.866230436	2
ACGPVFRYC	0	4.402681555	0	0	0	0	1.41554376	0	1.51554376	0.1	0	2
ACGPVGCIVGSGSGS	4.136617692	0	0	0	0	0	1.329999295	0	1.429999295	0.1	0	2
ACGPVGCLVGSG	4.136617692	0	0	3.533344734	0	0	1.329999295	1.220060535	1.429999295	1.320060535	0.917339234	2
