## Supplementary material for "Universal Baseline for *in vitro* Selection of Genetically Encoded Libraries": Dataset: MBXKYLreads_cpm_FC.csv (part 3 of 3)

sequence	reads1_input	reads2_input	reads3_input	reads1_output	reads2_output	reads3_output	input_average	outputcpm	inputcpmplot	outputcpmplot	FC	group
ACGPVGCLVGSGSG	4.136617692	0	0	3.533344734	0	0	1.329999295	1.220060535	1.429999295	1.320060535	0.917339234	2
ACGPVGCLVGSGSGQ	0	4.402681555	0	0	0	0	1.41554376	0	1.51554376	0.1	0	2
ACGPVGCLVGSGSGS	66.18588307	83.65094955	57.87873183	35.33344734	68.85503598	36.77737126	66.7844057	48.67537386	66.8844057	48.77537386	0.728843408	2
ACGPVGCVVGSGSGS	0	0	4.452210141	0	0	2.62695509	1.431468119	0.907085063	1.531468119	1.007085063	0.633674653	2
ACGPVGMSC	0	4.402681555	4.452210141	0	0	0	2.847011879	0	2.947011879	0.1	0	2
ACGPVGVHC	4.136617692	4.402681555	0	0	0	0	2.745543055	0	2.845543055	0.1	0	2
ACGPVHSLC	4.136617692	0	0	0	0	0	1.329999295	0	1.429999295	0.1	0	2
ACGPVISQC	0	4.402681555	0	0	0	0	1.41554376	0	1.51554376	0.1	0	2
ACGPVKMDC	0	0	4.452210141	0	2.550186518	0	1.431468119	0.880576949	1.531468119	0.980576949	0.615156522	2
ACGPVKPDC	4.136617692	0	0	3.533344734	0	0	1.329999295	1.220060535	1.429999295	1.320060535	0.917339234	2
ACGPVKYYC	0	4.402681555	0	0	0	0	1.41554376	0	1.51554376	0.1	0	2
ACGPVLNQC	0	4.402681555	0	0	0	0	1.41554376	0	1.51554376	0.1	0	2
ACGPVLRWC	4.136617692	0	0	0	0	0	1.329999295	0	1.429999295	0.1	0	2
ACGPVNEHC	0	4.402681555	0	0	0	0	1.41554376	0	1.51554376	0.1	0	2
ACGPVPWH	0	4.402681555	0	0	0	0	1.41554376	0	1.51554376	0.1	0	2
ACGPVQALC	4.136617692	0	0	0	0	0	1.329999295	0	1.429999295	0.1	0	2
ACGPVQQWC	0	4.402681555	0	0	0	0	1.41554376	0	1.51554376	0.1	0	2
ACGPVRGEC	0	4.402681555	0	3.533344734	0	0	1.41554376	1.220060535	1.51554376	1.320060535	0.861902379	2
ACGPVRTMC	0	0	4.452210141	0	0	0	1.431468119	0	1.531468119	0.1	0	2
ACGPVSFIC	0	4.402681555	0	0	0	0	1.41554376	0	1.51554376	0.1	0	2
ACGPVSTAC	4.136617692	0	0	0	0	0	1.329999295	0	1.429999295	0.1	0	2
ACGPVTEYC	0	0	4.452210141	0	0	0	1.431468119	0	1.531468119	0.1	0	2
ACGPVTLIC	0	4.402681555	0	0	0	0	1.41554376	0	1.51554376	0.1	0	2
ACGPVVDNC	8.273235384	4.402681555	0	0	0	0	4.075542349	0	4.175542349	0.1	0	2
ACGPVYVAC	4.136617692	0	0	0	0	0	1.329999295	0	1.429999295	0.1	0	2
ACGPWDGSC	0	4.402681555	0	0	0	13.13477545	1.41554376	4.535425317	1.51554376	4.635425317	3.204016326	2
ACGPWDNLC	8.273235384	0	0	0	0	0	2.659998589	0	2.759998589	0.1	0	2
ACGPWGDNC	4.136617692	0	4.452210141	0	0	0	2.761467413	0	2.861467413	0.1	0	2
ACGPWGFSC	0	4.402681555	0	0	0	0	1.41554376	0	1.51554376	0.1	0	2
ACGPWGGIC	4.136617692	0	0	0	0	0	1.329999295	0	1.429999295	0.1	0	2
ACGPWGGMC	0	4.402681555	0	0	0	0	1.41554376	0	1.51554376	0.1	0	2
ACGPWGIQC	4.136617692	0	0	0	0	0	1.329999295	0	1.429999295	0.1	0	2
ACGPWHDRC	8.273235384	0	0	0	0	0	2.659998589	0	2.759998589	0.1	0	2
ACGPWHQRC	0	0	4.452210141	0	0	0	1.431468119	0	1.531468119	0.1	0	2
ACGPWLFGC	0	0	8.904420281	3.533344734	28.05205169	7.88086527	2.862936238	13.62766217	2.962936238	13.72766217	4.760029926	2
ACGPWLLLC	0	0	4.452210141	0	0	0	1.431468119	0	1.531468119	0.1	0	2
ACGPWMHWC	4.136617692	0	0	0	0	0	1.329999295	0	1.429999295	0.1	0	2
ACGPWMKTC	0	0	4.452210141	0	0	0	1.431468119	0	1.531468119	0.1	0	2
ACGPWNKGC	0	0	4.452210141	0	0	0	1.431468119	0	1.531468119	0.1	0	2
ACGPWPEYTC	0	4.402681555	0	0	0	0	1.41554376	0	1.51554376	0.1	0	2
ACGPWPKVC	4.136617692	4.402681555	0	0	7.650559553	0	2.745543055	2.641730848	2.845543055	2.741730848	0.962188826	2
ACGPWPMRC	0	4.402681555	4.452210141	0	0	0	2.847011879	0	2.947011879	0.1	0	2
ACGPWQFYC	0	0	4.452210141	0	0	0	1.431468119	0	1.531468119	0.1	0	2
ACGPWQGVC	0	4.402681555	0	0	0	0	1.41554376	0	1.51554376	0.1	0	2
ACGPWQKSC	4.136617692	0	0	0	0	2.62695509	1.329999295	0.907085063	1.429999295	1.007085063	0.682019206	2
ACGPWQQAC	0	0	4.452210141	0	0	0	1.431468119	0	1.531468119	0.1	0	2
ACGPWRQSC	0	4.402681555	0	0	0	0	1.41554376	0	1.51554376	0.1	0	2
ACGPWRVTC	0	4.402681555	0	0	0	0	1.41554376	0	1.51554376	0.1	0	2
ACGPWSPSC	0	0	4.452210141	0	0	0	1.431468119	0	1.531468119	0.1	0	2
ACGPWSQYC	0	0	4.452210141	0	12.75093259	0	1.431468119	4.402884746	1.531468119	4.502884746	3.075782609	2
ACGPWSREC	0	0	4.452210141	0	0	0	1.431468119	0	1.531468119	0.1	0	2
ACGPWSSDC	0	4.402681555	0	0	0	0	1.41554376	0	1.51554376	0.1	0	2
ACGPWSTTC	4.136617692	0	0	0	0	0	1.329999295	0	1.429999295	0.1	0	2
ACGPWTDWC	0	4.402681555	0	3.533344734	0	0	1.41554376	1.220060535	1.51554376	1.320060535	0.861902379	2
ACGPWVKAC	4.136617692	0	0	0	0	0	1.329999295	0	1.429999295	0.1	0	2
ACGPWWVEC	0	0	4.452210141	0	0	0	1.431468119	0	1.531468119	0.1	0	2
ACGPYADPC	0	0	8.904420281	0	0	0	2.862936238	0	2.962936238	0.1	0	2
ACGPYDMPC	0	0	4.452210141	0	0	0	1.431468119	0	1.531468119	0.1	0	2
ACGPYEHYC	4.136617692	0	0	0	0	0	1.329999295	0	1.429999295	0.1	0	2
ACGPYEMAC	0	0	4.452210141	10.6000342	0	0	1.431468119	3.660181604	1.531468119	3.760181604	2.556942453	2
ACGPYEQTC	4.136617692	0	0	0	0	0	1.329999295	0	1.429999295	0.1	0	2
ACGPYEYDC	0	4.402681555	0	0	0	0	1.41554376	0	1.51554376	0.1	0	2
ACGPYFQTC	0	4.402681555	0	0	0	0	1.41554376	0	1.51554376	0.1	0	2
ACGPYFRCIESGSGS	4.136617692	0	0	0	0	0	1.329999295	0	1.429999295	0.1	0	2
ACGPYFRCIGSGSCS	4.136617692	0	0	0	0	0	1.329999295	0	1.429999295	0.1	0	2
ACGPYFRCIGSGSGS	49.6394123	70.44290488	31.16547098	38.86679207	63.75466294	73.55474252	48.62896853	60.83347138	48.72896853	60.93347138	1.250971863	2
ACGPYFRCIGSGYGS	4.136617692	0	0	0	0	0	1.329999295	0	1.429999295	0.1	0	2
ACGPYFSRCIGSGSG	0	0	4.452210141	0	0	0	1.431468119	0	1.531468119	0.1	0	2
ACGPYHAQC	0	0	4.452210141	0	0	0	1.431468119	0	1.531468119	0.1	0	2
ACGPYHEFC	0	0	8.904420281	0	0	0	2.862936238	0	2.962936238	0.1	0	2
ACGPYIEHC	0	0	4.452210141	0	0	0	1.431468119	0	1.531468119	0.1	0	2
ACGPYIHGC	0	4.402681555	0	0	0	0	1.41554376	0	1.51554376	0.1	0	2
ACGPYIIWC	4.136617692	0	0	0	0	0	1.329999295	0	1.429999295	0.1	0	2
ACGPYIKKC	0	0	4.452210141	0	0	0	1.431468119	0	1.531468119	0.1	0	2
ACGPYIYSC	0	8.80536311	0	0	0	0	2.831087521	0	2.931087521	0.1	0	2
ACGPYKVIC	4.136617692	0	0	0	0	0	1.329999295	0	1.429999295	0.1	0	2
ACGPYMANC	4.136617692	0	0	0	0	10.50782036	1.329999295	3.628340253	1.429999295	3.728340253	2.728076824	2
ACGPYMKWC	4.136617692	0	0	0	0	0	1.329999295	0	1.429999295	0.1	0	2
ACGPYMRSC	4.136617692	4.402681555	0	7.066689467	5.100373035	0	2.745543055	4.201274968	2.845543055	4.301274968	1.530216385	2
ACGPYNC	0	4.402681555	0	0	0	0	1.41554376	0	1.51554376	0.1	0	2
ACGPYPMQ	4.136617692	0	0	0	0	0	1.329999295	0	1.429999295	0.1	0	2
ACGPYPRCIGSGSGS	4.136617692	0	0	0	0	0	1.329999295	0	1.429999295	0.1	0	2
ACGPYQFSC	0	0	4.452210141	0	0	0	1.431468119	0	1.531468119	0.1	0	2
ACGPYQHYC	4.136617692	0	0	7.066689467	0	0	1.329999295	2.440121069	1.429999295	2.540121069	1.834678468	2
ACGPYQNDC	0	4.402681555	0	3.533344734	0	0	1.41554376	1.220060535	1.51554376	1.320060535	0.861902379	2
ACGPYQPKC	4.136617692	0	0	0	0	0	1.329999295	0	1.429999295	0.1	0	2
ACGPYQSSC	0	8.80536311	0	14.13337893	0	0	2.831087521	4.880242138	2.931087521	4.980242138	1.723804758	2
ACGPYQVMC	0	0	4.452210141	0	0	0	1.431468119	0	1.531468119	0.1	0	2
ACGPYRGQC	0	4.402681555	0	0	0	0	1.41554376	0	1.51554376	0.1	0	2
ACGPYRMTC	0	8.80536311	0	0	0	0	2.831087521	0	2.931087521	0.1	0	2
ACGPYSTVC	0	4.402681555	0	0	0	0	1.41554376	0	1.51554376	0.1	0	2
ACGPYSYFC	0	0	4.452210141	0	0	0	1.431468119	0	1.531468119	0.1	0	2
ACGPYTYTC	4.136617692	0	0	3.533344734	0	0	1.329999295	1.220060535	1.429999295	1.320060535	0.917339234	2
ACGPYVDLC	0	0	4.452210141	0	0	0	1.431468119	0	1.531468119	0.1	0	2
ACGPYVDQC	0	4.402681555	0	0	0	0	1.41554376	0	1.51554376	0.1	0	2
ACGPYVPEC	0	0	4.452210141	0	0	0	1.431468119	0	1.531468119	0.1	0	2
ACGPYWLIC	0	0	4.452210141	0	0	0	1.431468119	0	1.531468119	0.1	0	2
ACGPYWQKC	0	4.402681555	0	0	0	0	1.41554376	0	1.51554376	0.1	0	2
ACGPYWYEC	0	4.402681555	4.452210141	3.533344734	0	7.88086527	2.847011879	3.941315725	2.947011879	4.041315725	1.384369259	2
ACGPYYSQC	4.136617692	0	0	0	0	0	1.329999295	0	1.429999295	0.1	0	2
ACGPYYTSC	4.136617692	0	0	0	0	0	1.329999295	0	1.429999295	0.1	0	2
ACGPYYVEC	0	0	4.452210141	0	0	0	1.431468119	0	1.531468119	0.1	0	2
ACGQAAHLC	0	0	4.452210141	0	0	0	1.431468119	0	1.531468119	0.1	0	2
ACGQAAPTC	0	0	4.452210141	0	0	0	1.431468119	0	1.531468119	0.1	0	2
ACGQAAQAC	0	0	4.452210141	0	0	0	1.431468119	0	1.531468119	0.1	0	2
ACGQADVDC	0	4.402681555	0	0	0	0	1.41554376	0	1.51554376	0.1	0	2
ACGQAFLYC	0	4.402681555	0	0	0	0	1.41554376	0	1.51554376	0.1	0	2
ACGQAGWHC	0	0	4.452210141	0	0	0	1.431468119	0	1.531468119	0.1	0	2
ACGQAHAFC	4.136617692	0	0	0	0	0	1.329999295	0	1.429999295	0.1	0	2
ACGQAHHKC	0	0	4.452210141	0	0	2.62695509	1.431468119	0.907085063	1.531468119	1.007085063	0.633674653	2
ACGQAIPMC	0	0	4.452210141	0	0	0	1.431468119	0	1.531468119	0.1	0	2
ACGQALAMC	12.40985308	0	0	0	0	0	3.989997884	0	4.089997884	0.1	0	2
ACGQALMLC	0	4.402681555	0	0	0	0	1.41554376	0	1.51554376	0.1	0	2
ACGQALSSC	0	4.402681555	0	0	0	0	1.41554376	0	1.51554376	0.1	0	2
ACGQAMLRC	4.136617692	0	0	0	0	0	1.329999295	0	1.429999295	0.1	0	2
ACGQAMPRC	0	0	4.452210141	0	0	0	1.431468119	0	1.531468119	0.1	0	2
ACGQAMQYC	0	4.402681555	0	0	0	0	1.41554376	0	1.51554376	0.1	0	2
ACGQAMWLC	0	0	4.452210141	0	0	0	1.431468119	0	1.531468119	0.1	0	2
ACGQAPGRDTFC	0	4.402681555	0	0	0	0	1.41554376	0	1.51554376	0.1	0	2
ACGQAPVKC	0	0	4.452210141	0	0	0	1.431468119	0	1.531468119	0.1	0	2
ACGQAQDIC	0	0	13.35663042	0	0	0	4.294404357	0	4.394404357	0.1	0	2
ACGQAQKFC	0	4.402681555	0	0	0	0	1.41554376	0	1.51554376	0.1	0	2
ACGQAQMNC	0	4.402681555	0	0	0	0	1.41554376	0	1.51554376	0.1	0	2
ACGQAQRQC	0	4.402681555	4.452210141	0	0	5.25391018	2.847011879	1.814170127	2.947011879	1.914170127	0.637219023	2
ACGQAQWQC	0	0	4.452210141	0	0	0	1.431468119	0	1.531468119	0.1	0	2
ACGQATHHY	0	0	4.452210141	3.533344734	0	0	1.431468119	1.220060535	1.531468119	1.320060535	0.852314151	2
ACGQATQDC	4.136617692	0	0	0	0	0	1.329999295	0	1.429999295	0.1	0	2
ACGQAVQNC	4.136617692	0	0	0	0	0	1.329999295	0	1.429999295	0.1	0	2
ACGQAVRYC	4.136617692	0	0	0	0	0	1.329999295	0	1.429999295	0.1	0	2
ACGQAWYMC	0	4.402681555	0	0	0	0	1.41554376	0	1.51554376	0.1	0	2
ACGQAYAKC	4.136617692	0	0	0	0	0	1.329999295	0	1.429999295	0.1	0	2
ACGQAYIYC	0	4.402681555	0	0	0	0	1.41554376	0	1.51554376	0.1	0	2
ACGQAYMRC	4.136617692	0	0	0	0	0	1.329999295	0	1.429999295	0.1	0	2
ACGQCQAMC	4.136617692	0	0	0	0	0	1.329999295	0	1.429999295	0.1	0	2
ACGQCQCMHCSGSGS	0	4.402681555	0	0	0	0	1.41554376	0	1.51554376	0.1	0	2
ACGQCSLAC	0	0	4.452210141	0	0	0	1.431468119	0	1.531468119	0.1	0	2
ACGQDAFSC	0	8.80536311	4.452210141	0	0	0	4.262555639	0	4.362555639	0.1	0	2
ACGQDAQQC	0	4.402681555	0	0	0	0	1.41554376	0	1.51554376	0.1	0	2
ACGQDATYC	0	4.402681555	0	0	0	0	1.41554376	0	1.51554376	0.1	0	2
ACGQDEQGC	4.136617692	0	0	0	0	0	1.329999295	0	1.429999295	0.1	0	2
ACGQDEYRC	0	0	4.452210141	0	0	0	1.431468119	0	1.531468119	0.1	0	2
ACGQDFHKC	0	0	4.452210141	0	0	0	1.431468119	0	1.531468119	0.1	0	2
ACGQDHHFC	4.136617692	0	0	0	0	0	1.329999295	0	1.429999295	0.1	0	2
ACGQDHPGC	0	0	4.452210141	0	0	0	1.431468119	0	1.531468119	0.1	0	2
ACGQDIEIC	0	0	4.452210141	0	0	0	1.431468119	0	1.531468119	0.1	0	2
ACGQDITIC	0	4.402681555	0	0	0	0	1.41554376	0	1.51554376	0.1	0	2
ACGQDKDRC	4.136617692	4.402681555	0	0	0	0	2.745543055	0	2.845543055	0.1	0	2
ACGQDKWYC	4.136617692	0	0	0	0	0	1.329999295	0	1.429999295	0.1	0	2
ACGQDLYSC	0	4.402681555	0	0	0	0	1.41554376	0	1.51554376	0.1	0	2
ACGQDMVMC	4.136617692	0	0	0	0	0	1.329999295	0	1.429999295	0.1	0	2
ACGQDPEIC	0	0	4.452210141	0	0	0	1.431468119	0	1.531468119	0.1	0	2
ACGQDPIMC	4.136617692	0	0	0	0	0	1.329999295	0	1.429999295	0.1	0	2
ACGQDQEDC	4.136617692	0	0	0	0	0	1.329999295	0	1.429999295	0.1	0	2
ACGQDQERC	0	0	4.452210141	0	0	0	1.431468119	0	1.531468119	0.1	0	2
ACGQDQLTC	0	0	4.452210141	0	0	0	1.431468119	0	1.531468119	0.1	0	2
ACGQDQRYC	0	0	4.452210141	0	0	0	1.431468119	0	1.531468119	0.1	0	2
ACGQDQTHC	4.136617692	0	0	0	0	0	1.329999295	0	1.429999295	0.1	0	2
ACGQDQYPC	4.136617692	0	0	0	0	0	1.329999295	0	1.429999295	0.1	0	2
ACGQDSMSC	0	0	4.452210141	0	0	0	1.431468119	0	1.531468119	0.1	0	2
ACGQDTMQC	0	4.402681555	0	0	0	0	1.41554376	0	1.51554376	0.1	0	2
ACGQDTQEC	4.136617692	0	0	0	0	0	1.329999295	0	1.429999295	0.1	0	2
ACGQDVQQC	0	4.402681555	0	0	0	0	1.41554376	0	1.51554376	0.1	0	2
ACGQDVQWC	4.136617692	0	4.452210141	0	0	0	2.761467413	0	2.861467413	0.1	0	2
ACGQDWMMC	4.136617692	0	0	0	0	0	1.329999295	0	1.429999295	0.1	0	2
ACGQDYSTC	4.136617692	0	0	0	0	0	1.329999295	0	1.429999295	0.1	0	2
ACGQEALRC	0	0	4.452210141	0	0	0	1.431468119	0	1.531468119	0.1	0	2
ACGQEAMSC	0	4.402681555	4.452210141	0	0	15.76173054	2.847011879	5.44251038	2.947011879	5.54251038	1.911657068	2
ACGQEATMC	0	0	4.452210141	0	0	0	1.431468119	0	1.531468119	0.1	0	2
ACGQEFGRC	4.136617692	0	0	0	0	0	1.329999295	0	1.429999295	0.1	0	2
ACGQEHSLC	0	4.402681555	0	0	0	0	1.41554376	0	1.51554376	0.1	0	2
ACGQELYTHC	4.136617692	0	0	0	0	0	1.329999295	0	1.429999295	0.1	0	2
ACGQEMFMC	4.136617692	0	0	0	0	0	1.329999295	0	1.429999295	0.1	0	2
ACGQEMVFC	4.136617692	0	0	0	0	0	1.329999295	0	1.429999295	0.1	0	2
ACGQENGDC	0	0	4.452210141	3.533344734	0	0	1.431468119	1.220060535	1.531468119	1.320060535	0.852314151	2
ACGQEPHTC	0	4.402681555	0	0	0	0	1.41554376	0	1.51554376	0.1	0	2
ACGQEPMKC	4.136617692	4.402681555	0	0	0	0	2.745543055	0	2.845543055	0.1	0	2
ACGQEQQRC	4.136617692	0	4.452210141	0	0	0	2.761467413	0	2.861467413	0.1	0	2
ACGQEQVLC	4.136617692	0	0	0	0	0	1.329999295	0	1.429999295	0.1	0	2
ACGQEQVQC	4.136617692	0	0	0	0	0	1.329999295	0	1.429999295	0.1	0	2
ACGQERGIC	4.136617692	0	0	0	0	5.25391018	1.329999295	1.814170127	1.429999295	1.914170127	1.364038413	2
ACGQERIMC	0	8.80536311	0	0	0	0	2.831087521	0	2.931087521	0.1	0	2
ACGQETILC	0	4.402681555	0	0	0	0	1.41554376	0	1.51554376	0.1	0	2
ACGQEWVEC	4.136617692	0	0	0	0	0	1.329999295	0	1.429999295	0.1	0	2
ACGQEYIMC	0	0	4.452210141	0	0	0	1.431468119	0	1.531468119	0.1	0	2
ACGQFAIWC	0	0	4.452210141	0	0	0	1.431468119	0	1.531468119	0.1	0	2
ACGQFAMGC	4.136617692	13.20804467	0	10.6000342	0	0	5.576630575	3.660181604	5.676630575	3.760181604	0.65634285	2
ACGQFDADC	4.136617692	0	0	0	0	0	1.329999295	0	1.429999295	0.1	0	2
ACGQFDFFC	4.136617692	0	0	0	0	0	1.329999295	0	1.429999295	0.1	0	2
ACGQFETMC	0	0	13.35663042	0	2.550186518	0	4.294404357	0.880576949	4.394404357	0.980576949	0.205052174	2
ACGQFFINC	0	0	4.452210141	0	0	0	1.431468119	0	1.531468119	0.1	0	2
ACGQFFQC	0	0	4.452210141	0	0	0	1.431468119	0	1.531468119	0.1	0	2
ACGQFGIMC	0	4.402681555	0	0	0	0	1.41554376	0	1.51554376	0.1	0	2
ACGQFGKIC	4.136617692	0	0	0	0	0	1.329999295	0	1.429999295	0.1	0	2
ACGQFGNWC	0	4.402681555	0	0	0	0	1.41554376	0	1.51554376	0.1	0	2
ACGQFGQPC	4.136617692	0	4.452210141	0	0	0	2.761467413	0	2.861467413	0.1	0	2
ACGQFHHDC	0	4.402681555	0	0	0	0	1.41554376	0	1.51554376	0.1	0	2
ACGQFHLWC	4.136617692	0	0	7.066689467	0	0	1.329999295	2.440121069	1.429999295	2.540121069	1.834678468	2
ACGQFHWWC	4.136617692	0	0	0	0	0	1.329999295	0	1.429999295	0.1	0	2
ACGQFIEWC	0	0	4.452210141	0	0	0	1.431468119	0	1.531468119	0.1	0	2
ACGQFINQC	0	4.402681555	0	0	0	5.25391018	1.41554376	1.814170127	1.51554376	1.914170127	1.28160653	2
ACGQFIQAC	0	4.402681555	0	0	0	0	1.41554376	0	1.51554376	0.1	0	2
ACGQFKRWC	4.136617692	0	0	0	0	0	1.329999295	0	1.429999295	0.1	0	2
ACGQFLTSC	4.136617692	0	4.452210141	0	0	0	2.761467413	0	2.861467413	0.1	0	2
ACGQFQAFC	0	4.402681555	0	0	10.20074607	0	1.41554376	3.522307797	1.51554376	3.622307797	2.488307247	2
ACGQFQIQC	0	4.402681555	0	0	0	0	1.41554376	0	1.51554376	0.1	0	2
ACGQFQQPC	4.136617692	0	0	0	0	0	1.329999295	0	1.429999295	0.1	0	2
ACGQFQRFC	0	8.80536311	0	0	17.85130562	0	2.831087521	6.164038645	2.931087521	6.264038645	2.177268841	2
ACGQFQRHC	4.136617692	0	0	0	0	0	1.329999295	0	1.429999295	0.1	0	2
ACGQFQVSC	4.136617692	0	0	0	0	0	1.329999295	0	1.429999295	0.1	0	2
ACGQFRANC	0	0	4.452210141	0	0	0	1.431468119	0	1.531468119	0.1	0	2
ACGQFRYLC	0	4.402681555	0	0	0	0	1.41554376	0	1.51554376	0.1	0	2
ACGQFSEDC	8.273235384	0	0	0	0	0	2.659998589	0	2.759998589	0.1	0	2
ACGQFSVPC	0	4.402681555	0	0	0	0	1.41554376	0	1.51554376	0.1	0	2
ACGQFTFYC	0	0	4.452210141	3.533344734	0	0	1.431468119	1.220060535	1.531468119	1.320060535	0.852314151	2
ACGQFTQEC	0	4.402681555	0	0	0	0	1.41554376	0	1.51554376	0.1	0	2
ACGQFVGVC	4.136617692	0	0	0	0	0	1.329999295	0	1.429999295	0.1	0	2
ACGQFVMGC	0	4.402681555	4.452210141	0	0	0	2.847011879	0	2.947011879	0.1	0	2
ACGQFWTGC	4.136617692	0	0	0	0	0	1.329999295	0	1.429999295	0.1	0	2
ACGQGALFC	0	0	4.452210141	0	0	0	1.431468119	0	1.531468119	0.1	0	2
ACGQGDMDC	0	0	4.452210141	0	0	5.25391018	1.431468119	1.814170127	1.531468119	1.914170127	1.267349306	2
ACGQGDTNC	0	0	8.904420281	0	0	0	2.862936238	0	2.962936238	0.1	0	2
ACGQGFHKC	0	0	4.452210141	0	0	0	1.431468119	0	1.531468119	0.1	0	2
ACGQGGHFC	0	4.402681555	4.452210141	0	0	2.62695509	2.847011879	0.907085063	2.947011879	1.007085063	0.318609511	2
ACGQGHHFC	4.136617692	0	0	0	0	0	1.329999295	0	1.429999295	0.1	0	2
ACGQGHMKC	0	0	4.452210141	0	0	2.62695509	1.431468119	0.907085063	1.531468119	1.007085063	0.633674653	2
ACGQGINQC	4.136617692	0	0	0	0	0	1.329999295	0	1.429999295	0.1	0	2
ACGQGIQEC	4.136617692	0	0	0	0	0	1.329999295	0	1.429999295	0.1	0	2
ACGQGIQRC	0	4.402681555	0	0	0	0	1.41554376	0	1.51554376	0.1	0	2
ACGQGKLIC	0	4.402681555	0	0	0	0	1.41554376	0	1.51554376	0.1	0	2
ACGQGKTWC	0	0	4.452210141	0	0	0	1.431468119	0	1.531468119	0.1	0	2
ACGQGKYQC	0	0	4.452210141	0	0	0	1.431468119	0	1.531468119	0.1	0	2
ACGQGMHVC	0	0	4.452210141	0	0	0	1.431468119	0	1.531468119	0.1	0	2
ACGQGMWSC	0	4.402681555	0	0	0	0	1.41554376	0	1.51554376	0.1	0	2
ACGQGNQGC	0	4.402681555	0	0	2.550186518	0	1.41554376	0.880576949	1.51554376	0.980576949	0.622076812	2
ACGQGQFEC	0	4.402681555	0	0	0	0	1.41554376	0	1.51554376	0.1	0	2
ACGQGQFFC	0	0	4.452210141	0	0	0	1.431468119	0	1.531468119	0.1	0	2
ACGQGQFRC	0	4.402681555	0	0	0	0	1.41554376	0	1.51554376	0.1	0	2
ACGQGQMHC	0	4.402681555	0	0	0	0	1.41554376	0	1.51554376	0.1	0	2
ACGQGQSGC	0	4.402681555	0	0	0	0	1.41554376	0	1.51554376	0.1	0	2
ACGQGQVDC	4.136617692	0	0	0	0	0	1.329999295	0	1.429999295	0.1	0	2
ACGQGQWDC	0	4.402681555	0	0	0	0	1.41554376	0	1.51554376	0.1	0	2
ACGQGQYVC	0	0	4.452210141	0	0	0	1.431468119	0	1.531468119	0.1	0	2
ACGQGRYQC	0	4.402681555	0	0	0	0	1.41554376	0	1.51554376	0.1	0	2
ACGQGSVDC	0	0	4.452210141	7.066689467	0	0	1.431468119	2.440121069	1.531468119	2.540121069	1.704628302	2
ACGQGVGVC	0	0	4.452210141	0	0	0	1.431468119	0	1.531468119	0.1	0	2
ACGQGVLSC	4.136617692	0	0	0	5.100373035	0	1.329999295	1.761153898	1.429999295	1.861153898	1.324176565	2
ACGQGVRQC	8.273235384	0	4.452210141	0	0	0	4.091466708	0	4.191466708	0.1	0	2
ACGQGVVYC	0	0	4.452210141	0	0	0	1.431468119	0	1.531468119	0.1	0	2
ACGQGWMPC	0	4.402681555	0	0	0	0	1.41554376	0	1.51554376	0.1	0	2
ACGQGWWWC	0	4.402681555	0	0	0	0	1.41554376	0	1.51554376	0.1	0	2
ACGQGWYSC	0	8.80536311	0	0	0	0	2.831087521	0	2.931087521	0.1	0	2
ACGQGYTNC	0	4.402681555	0	0	0	0	1.41554376	0	1.51554376	0.1	0	2
ACGQHAWHC	0	0	4.452210141	0	0	0	1.431468119	0	1.531468119	0.1	0	2
ACGQHDYFC	0	4.402681555	0	0	0	0	1.41554376	0	1.51554376	0.1	0	2
ACGQHEFMC	0	0	4.452210141	0	0	0	1.431468119	0	1.531468119	0.1	0	2
ACGQHEVVC	4.136617692	0	0	0	0	0	1.329999295	0	1.429999295	0.1	0	2
ACGQHFMLC	4.136617692	0	0	0	2.550186518	0	1.329999295	0.880576949	1.429999295	0.980576949	0.662088283	2
ACGQHHVQC	4.136617692	0	0	3.533344734	0	0	1.329999295	1.220060535	1.429999295	1.320060535	0.917339234	2
ACGQHHWDC	4.136617692	0	0	0	0	0	1.329999295	0	1.429999295	0.1	0	2
ACGQHMKSC	4.136617692	0	0	0	0	0	1.329999295	0	1.429999295	0.1	0	2
ACGQHMLIC	4.136617692	0	0	3.533344734	0	0	1.329999295	1.220060535	1.429999295	1.320060535	0.917339234	2
ACGQHMQQC	0	0	4.452210141	0	0	0	1.431468119	0	1.531468119	0.1	0	2
ACGQHNQVC	4.136617692	0	0	0	0	0	1.329999295	0	1.429999295	0.1	0	2
ACGQHPLAC	0	0	4.452210141	0	0	0	1.431468119	0	1.531468119	0.1	0	2
ACGQHPWWC	0	4.402681555	0	0	0	0	1.41554376	0	1.51554376	0.1	0	2
ACGQHQDPC	0	0	4.452210141	0	0	0	1.431468119	0	1.531468119	0.1	0	2
ACGQHQIWC	0	0	4.452210141	0	0	7.88086527	1.431468119	2.72125519	1.531468119	2.82125519	1.901023958	2
ACGQHQMTC	4.136617692	0	0	0	0	0	1.329999295	0	1.429999295	0.1	0	2
ACGQHQPQC	0	4.402681555	0	0	0	0	1.41554376	0	1.51554376	0.1	0	2
ACGQHQSEC	0	0	4.452210141	3.533344734	0	0	1.431468119	1.220060535	1.531468119	1.320060535	0.852314151	2
ACGQHRQAC	0	4.402681555	0	0	0	0	1.41554376	0	1.51554376	0.1	0	2
ACGQHRYIC	0	0	4.452210141	3.533344734	0	0	1.431468119	1.220060535	1.531468119	1.320060535	0.852314151	2
ACGQHTAKC	4.136617692	0	0	0	0	0	1.329999295	0	1.429999295	0.1	0	2
ACGQHVMGC	0	4.402681555	0	0	0	0	1.41554376	0	1.51554376	0.1	0	2
ACGQHVQTC	0	0	4.452210141	0	0	0	1.431468119	0	1.531468119	0.1	0	2
ACGQHWQWC	0	0	4.452210141	0	0	0	1.431468119	0	1.531468119	0.1	0	2
ACGQHYHIC	0	4.402681555	0	0	0	0	1.41554376	0	1.51554376	0.1	0	2
ACGQHYRAC	4.136617692	0	0	0	0	0	1.329999295	0	1.429999295	0.1	0	2
ACGQIAC	0	4.402681555	0	0	0	0	1.41554376	0	1.51554376	0.1	0	2
ACGQIALRC	0	4.402681555	0	0	0	0	1.41554376	0	1.51554376	0.1	0	2
ACGQIAQMC	0	4.402681555	4.452210141	0	0	0	2.847011879	0	2.947011879	0.1	0	2
ACGQIASLC	0	4.402681555	0	0	0	0	1.41554376	0	1.51554376	0.1	0	2
ACGQICMIC	0	4.402681555	0	0	0	0	1.41554376	0	1.51554376	0.1	0	2
ACGQIDMYC	4.136617692	0	0	0	0	0	1.329999295	0	1.429999295	0.1	0	2
ACGQIGFWC	0	4.402681555	0	0	0	2.62695509	1.41554376	0.907085063	1.51554376	1.007085063	0.640803265	2
ACGQIGRYC	0	0	4.452210141	0	5.100373035	0	1.431468119	1.761153898	1.531468119	1.861153898	1.230313043	2
ACGQIIMKC	4.136617692	0	0	0	0	0	1.329999295	0	1.429999295	0.1	0	2
ACGQIKTKC	0	4.402681555	0	0	0	0	1.41554376	0	1.51554376	0.1	0	2
ACGQIMDTC	0	4.402681555	0	0	0	0	1.41554376	0	1.51554376	0.1	0	2
ACGQIPAFC	0	0	4.452210141	0	0	0	1.431468119	0	1.531468119	0.1	0	2
ACGQIQVYC	4.136617692	0	0	0	0	0	1.329999295	0	1.429999295	0.1	0	2
ACGQIRGQC	0	0	4.452210141	3.533344734	0	0	1.431468119	1.220060535	1.531468119	1.320060535	0.852314151	2
ACGQIRPTC	0	4.402681555	0	0	0	0	1.41554376	0	1.51554376	0.1	0	2
ACGQIRWFC	0	0	4.452210141	0	0	0	1.431468119	0	1.531468119	0.1	0	2
ACGQIRYQC	0	0	4.452210141	0	0	0	1.431468119	0	1.531468119	0.1	0	2
ACGQISMKC	0	4.402681555	0	0	0	0	1.41554376	0	1.51554376	0.1	0	2
ACGQISNKC	4.136617692	0	0	0	0	5.25391018	1.329999295	1.814170127	1.429999295	1.914170127	1.364038413	2
ACGQIWHQC	0	0	4.452210141	0	0	0	1.431468119	0	1.531468119	0.1	0	2
ACGQIWRMC	0	0	4.452210141	0	0	0	1.431468119	0	1.531468119	0.1	0	2
ACGQIYAPC	0	4.402681555	0	0	0	0	1.41554376	0	1.51554376	0.1	0	2
ACGQKADKC	4.136617692	0	0	0	0	0	1.329999295	0	1.429999295	0.1	0	2
ACGQKAEFC	4.136617692	0	4.452210141	0	0	0	2.761467413	0	2.861467413	0.1	0	2
ACGQKAYRC	4.136617692	0	0	7.066689467	5.100373035	0	1.329999295	4.201274968	1.429999295	4.301274968	3.158855034	2
ACGQKFEIC	4.136617692	0	0	7.066689467	0	0	1.329999295	2.440121069	1.429999295	2.540121069	1.834678468	2
ACGQKFWTC	0	4.402681555	0	0	0	0	1.41554376	0	1.51554376	0.1	0	2
ACGQKGASC	0	0	4.452210141	0	0	0	1.431468119	0	1.531468119	0.1	0	2
ACGQKGLWC	4.136617692	0	4.452210141	0	0	0	2.761467413	0	2.861467413	0.1	0	2
ACGQKHWTC	0	0	4.452210141	0	0	2.62695509	1.431468119	0.907085063	1.531468119	1.007085063	0.633674653	2
ACGQKLQYC	0	4.402681555	0	0	0	5.25391018	1.41554376	1.814170127	1.51554376	1.914170127	1.28160653	2
ACGQKMPVC	4.136617692	0	0	0	0	0	1.329999295	0	1.429999295	0.1	0	2
ACGQKNLTC	0	0	4.452210141	0	0	0	1.431468119	0	1.531468119	0.1	0	2
ACGQKPGSC	0	4.402681555	0	0	0	0	1.41554376	0	1.51554376	0.1	0	2
ACGQKQYTC	0	4.402681555	0	0	0	0	1.41554376	0	1.51554376	0.1	0	2
ACGQKSPQC	0	4.402681555	0	0	0	0	1.41554376	0	1.51554376	0.1	0	2
ACGQLAPKC	0	4.402681555	0	0	0	0	1.41554376	0	1.51554376	0.1	0	2
ACGQLATPC	4.136617692	0	0	0	0	0	1.329999295	0	1.429999295	0.1	0	2
ACGQLDVVC	4.136617692	0	0	0	0	0	1.329999295	0	1.429999295	0.1	0	2
ACGQLEATC	0	4.402681555	0	0	0	0	1.41554376	0	1.51554376	0.1	0	2
ACGQLEFMC	0	0	4.452210141	0	0	0	1.431468119	0	1.531468119	0.1	0	2
ACGQLEWFC	0	0	4.452210141	0	0	2.62695509	1.431468119	0.907085063	1.531468119	1.007085063	0.633674653	2
ACGQLGTAC	0	4.402681555	4.452210141	0	0	0	2.847011879	0	2.947011879	0.1	0	2
ACGQLHMPC	4.136617692	0	4.452210141	0	0	0	2.761467413	0	2.861467413	0.1	0	2
ACGQLHWHC	0	4.402681555	0	0	0	0	1.41554376	0	1.51554376	0.1	0	2
ACGQLKIQC	4.136617692	0	0	0	0	0	1.329999295	0	1.429999295	0.1	0	2
ACGQLKRQC	4.136617692	0	0	0	0	0	1.329999295	0	1.429999295	0.1	0	2
ACGQLKWQC	0	0	4.452210141	0	0	0	1.431468119	0	1.531468119	0.1	0	2
ACGQLLAYC	0	0	4.452210141	0	0	0	1.431468119	0	1.531468119	0.1	0	2
ACGQLMINC	0	4.402681555	0	0	0	0	1.41554376	0	1.51554376	0.1	0	2
ACGQLNLMC	4.136617692	0	0	0	0	2.62695509	1.329999295	0.907085063	1.429999295	1.007085063	0.682019206	2
ACGQLNQL	0	4.402681555	0	0	0	0	1.41554376	0	1.51554376	0.1	0	2
ACGQLPTSC	4.136617692	0	0	0	0	0	1.329999295	0	1.429999295	0.1	0	2
ACGQLQFHC	4.136617692	0	0	0	0	0	1.329999295	0	1.429999295	0.1	0	2
ACGQLQQEC	0	4.402681555	0	0	0	0	1.41554376	0	1.51554376	0.1	0	2
ACGQLQWPC	0	4.402681555	0	0	0	0	1.41554376	0	1.51554376	0.1	0	2
ACGQLQWTC	0	0	4.452210141	0	0	0	1.431468119	0	1.531468119	0.1	0	2
ACGQLRGMC	0	4.402681555	0	0	0	0	1.41554376	0	1.51554376	0.1	0	2
ACGQLRTPC	0	4.402681555	0	0	0	0	1.41554376	0	1.51554376	0.1	0	2
ACGQLSGPC	4.136617692	0	0	0	0	0	1.329999295	0	1.429999295	0.1	0	2
ACGQLSPVC	4.136617692	0	0	0	0	0	1.329999295	0	1.429999295	0.1	0	2
ACGQLTEDC	0	0	4.452210141	3.533344734	0	0	1.431468119	1.220060535	1.531468119	1.320060535	0.852314151	2
ACGQLTHAC	0	0	4.452210141	0	0	0	1.431468119	0	1.531468119	0.1	0	2
ACGQLTNKC	0	0	4.452210141	0	0	0	1.431468119	0	1.531468119	0.1	0	2
ACGQLTVTC	0	4.402681555	0	0	0	0	1.41554376	0	1.51554376	0.1	0	2
ACGQLVGSC	0	0	4.452210141	0	0	0	1.431468119	0	1.531468119	0.1	0	2
ACGQLVHTC	0	0	4.452210141	0	0	2.62695509	1.431468119	0.907085063	1.531468119	1.007085063	0.633674653	2
ACGQLVKSC	0	4.402681555	0	0	0	0	1.41554376	0	1.51554376	0.1	0	2
ACGQLVLEC	0	4.402681555	0	0	0	0	1.41554376	0	1.51554376	0.1	0	2
ACGQLWKSC	0	4.402681555	0	0	0	0	1.41554376	0	1.51554376	0.1	0	2
ACGQLYHQC	4.136617692	0	0	0	0	0	1.329999295	0	1.429999295	0.1	0	2
ACGQMAWYC	4.136617692	4.402681555	0	0	0	0	2.745543055	0	2.845543055	0.1	0	2
ACGQMDLFC	0	0	4.452210141	0	0	0	1.431468119	0	1.531468119	0.1	0	2
ACGQMDNC	4.136617692	0	0	0	0	0	1.329999295	0	1.429999295	0.1	0	2
ACGQMDQDC	4.136617692	0	0	3.533344734	0	0	1.329999295	1.220060535	1.429999295	1.320060535	0.917339234	2
ACGQMDVTC	0	0	4.452210141	0	0	0	1.431468119	0	1.531468119	0.1	0	2
ACGQMEDQC	4.136617692	0	0	0	0	0	1.329999295	0	1.429999295	0.1	0	2
ACGQMEMIC	4.136617692	0	0	0	0	0	1.329999295	0	1.429999295	0.1	0	2
ACGQMEPRC	0	0	8.904420281	0	7.650559553	0	2.862936238	2.641730848	2.962936238	2.741730848	0.922734783	2
ACGQMFWFC	0	4.402681555	0	0	0	0	1.41554376	0	1.51554376	0.1	0	2
ACGQMGHDC	0	0	4.452210141	0	0	0	1.431468119	0	1.531468119	0.1	0	2
ACGQMHHHC	4.136617692	0	0	0	0	0	1.329999295	0	1.429999295	0.1	0	2
ACGQMHQTC	4.136617692	0	0	3.533344734	0	0	1.329999295	1.220060535	1.429999295	1.320060535	0.917339234	2
ACGQMIHQC	0	0	4.452210141	0	0	0	1.431468119	0	1.531468119	0.1	0	2
ACGQMIQYC	0	4.402681555	0	0	0	0	1.41554376	0	1.51554376	0.1	0	2
ACGQMKFMC	4.136617692	0	0	0	0	0	1.329999295	0	1.429999295	0.1	0	2
ACGQMLAHC	0	0	4.452210141	0	0	0	1.431468119	0	1.531468119	0.1	0	2
ACGQMMDAC	4.136617692	0	0	0	0	0	1.329999295	0	1.429999295	0.1	0	2
ACGQMPRPC	4.136617692	0	0	0	0	0	1.329999295	0	1.429999295	0.1	0	2
ACGQMQLLC	0	0	4.452210141	0	0	0	1.431468119	0	1.531468119	0.1	0	2
ACGQMQVYC	4.136617692	0	0	0	0	0	1.329999295	0	1.429999295	0.1	0	2
ACGQMRAHC	0	0	4.452210141	0	0	0	1.431468119	0	1.531468119	0.1	0	2
ACGQMRAQC	4.136617692	0	0	7.066689467	0	0	1.329999295	2.440121069	1.429999295	2.540121069	1.834678468	2
ACGQMRVAC	0	4.402681555	0	0	0	0	1.41554376	0	1.51554376	0.1	0	2
ACGQMSAQC	4.136617692	0	0	0	0	0	1.329999295	0	1.429999295	0.1	0	2
ACGQMSQEC	4.136617692	0	0	0	0	0	1.329999295	0	1.429999295	0.1	0	2
ACGQMTIPC	0	0	4.452210141	0	0	0	1.431468119	0	1.531468119	0.1	0	2
ACGQMTSIC	4.136617692	0	0	0	0	0	1.329999295	0	1.429999295	0.1	0	2
ACGQMTSMC	0	4.402681555	4.452210141	0	0	0	2.847011879	0	2.947011879	0.1	0	2
ACGQMVPDC	4.136617692	0	0	0	0	0	1.329999295	0	1.429999295	0.1	0	2
ACGQMVWFC	4.136617692	0	0	0	0	0	1.329999295	0	1.429999295	0.1	0	2
ACGQMWAWC	0	0	4.452210141	0	0	0	1.431468119	0	1.531468119	0.1	0	2
ACGQMWHVC	4.136617692	0	0	0	0	0	1.329999295	0	1.429999295	0.1	0	2
ACGQMWQHC	0	4.402681555	0	0	0	0	1.41554376	0	1.51554376	0.1	0	2
ACGQMYISC	4.136617692	0	0	0	0	0	1.329999295	0	1.429999295	0.1	0	2
ACGQMYLEC	4.136617692	0	0	0	0	0	1.329999295	0	1.429999295	0.1	0	2
ACGQNAPDC	0	0	4.452210141	0	0	0	1.431468119	0	1.531468119	0.1	0	2
ACGQNEDQC	4.136617692	0	0	0	0	0	1.329999295	0	1.429999295	0.1	0	2
ACGQNERQC	0	4.402681555	0	0	0	7.88086527	1.41554376	2.72125519	1.51554376	2.82125519	1.922409795	2
ACGQNEYWC	4.136617692	0	0	0	0	0	1.329999295	0	1.429999295	0.1	0	2
ACGQNIPWC	0	4.402681555	0	0	0	0	1.41554376	0	1.51554376	0.1	0	2
ACGQNKVQC	0	4.402681555	0	0	0	0	1.41554376	0	1.51554376	0.1	0	2
ACGQNKYIC	4.136617692	0	0	3.533344734	5.100373035	0	1.329999295	2.981214433	1.429999295	3.081214433	2.241515799	2
ACGQNLFRC	0	4.402681555	0	0	0	0	1.41554376	0	1.51554376	0.1	0	2
ACGQNMIQC	4.136617692	0	4.452210141	0	0	0	2.761467413	0	2.861467413	0.1	0	2
ACGQNMMMC	4.136617692	0	0	0	0	0	1.329999295	0	1.429999295	0.1	0	2
ACGQNNHTC	0	4.402681555	0	0	0	0	1.41554376	0	1.51554376	0.1	0	2
ACGQNPASC	0	0	4.452210141	0	0	0	1.431468119	0	1.531468119	0.1	0	2
ACGQNPLMC	4.136617692	0	0	0	0	0	1.329999295	0	1.429999295	0.1	0	2
ACGQNPTAC	0	4.402681555	0	0	0	0	1.41554376	0	1.51554376	0.1	0	2
ACGQNRGFC	0	4.402681555	0	0	0	0	1.41554376	0	1.51554376	0.1	0	2
ACGQNSITC	8.273235384	0	0	0	0	0	2.659998589	0	2.759998589	0.1	0	2
ACGQNSTVC	0	0	4.452210141	0	0	0	1.431468119	0	1.531468119	0.1	0	2
ACGQNTISC	4.136617692	0	0	0	0	0	1.329999295	0	1.429999295	0.1	0	2
ACGQNTMDC	0	0	4.452210141	0	0	0	1.431468119	0	1.531468119	0.1	0	2
ACGQNTMEC	0	0	4.452210141	0	0	0	1.431468119	0	1.531468119	0.1	0	2
ACGQNVGQC	0	0	4.452210141	0	0	0	1.431468119	0	1.531468119	0.1	0	2
ACGQNVSHC	0	0	4.452210141	0	0	0	1.431468119	0	1.531468119	0.1	0	2
ACGQNYHRC	0	0	4.452210141	0	0	0	1.431468119	0	1.531468119	0.1	0	2
ACGQPGIAC	0	4.402681555	0	3.533344734	0	0	1.41554376	1.220060535	1.51554376	1.320060535	0.861902379	2
ACGQPGMFC	0	0	4.452210141	0	0	0	1.431468119	0	1.531468119	0.1	0	2
ACGQPGPWC	4.136617692	0	0	0	0	0	1.329999295	0	1.429999295	0.1	0	2
ACGQPKMYC	4.136617692	0	0	0	0	0	1.329999295	0	1.429999295	0.1	0	2
ACGQPMMPC	0	4.402681555	0	0	0	0	1.41554376	0	1.51554376	0.1	0	2
ACGQPMTRC	0	4.402681555	0	0	0	0	1.41554376	0	1.51554376	0.1	0	2
ACGQPMYMC	0	0	4.452210141	0	0	5.25391018	1.431468119	1.814170127	1.531468119	1.914170127	1.267349306	2
ACGQPPGQC	4.136617692	0	0	0	0	0	1.329999295	0	1.429999295	0.1	0	2
ACGQPQRNC	4.136617692	0	0	0	0	0	1.329999295	0	1.429999295	0.1	0	2
ACGQPQWLC	4.136617692	0	0	0	0	0	1.329999295	0	1.429999295	0.1	0	2
ACGQPSLLC	0	0	4.452210141	0	0	0	1.431468119	0	1.531468119	0.1	0	2
ACGQPSTRC	0	4.402681555	0	0	0	0	1.41554376	0	1.51554376	0.1	0	2
ACGQPVHRC	4.136617692	0	0	3.533344734	0	0	1.329999295	1.220060535	1.429999295	1.320060535	0.917339234	2
ACGQPWQHC	0	4.402681555	4.452210141	0	0	0	2.847011879	0	2.947011879	0.1	0	2
ACGQQAAKC	4.136617692	0	0	0	0	0	1.329999295	0	1.429999295	0.1	0	2
ACGQQAGPC	0	4.402681555	0	0	0	0	1.41554376	0	1.51554376	0.1	0	2
ACGQQALS	0	4.402681555	0	0	0	0	1.41554376	0	1.51554376	0.1	0	2
ACGQQARPC	0	0	8.904420281	0	0	0	2.862936238	0	2.962936238	0.1	0	2
ACGQQAWNC	4.136617692	0	0	0	0	0	1.329999295	0	1.429999295	0.1	0	2
ACGQQDKPC	0	4.402681555	0	0	0	0	1.41554376	0	1.51554376	0.1	0	2
ACGQQDPQC	0	0	4.452210141	0	0	0	1.431468119	0	1.531468119	0.1	0	2
ACGQQDQLC	0	4.402681555	0	0	0	0	1.41554376	0	1.51554376	0.1	0	2
ACGQQDVAC	4.136617692	0	0	0	0	0	1.329999295	0	1.429999295	0.1	0	2
ACGQQDWRC	4.136617692	0	0	0	0	0	1.329999295	0	1.429999295	0.1	0	2
ACGQQEIMC	4.136617692	0	0	0	0	0	1.329999295	0	1.429999295	0.1	0	2
ACGQQENMC	0	4.402681555	0	0	0	0	1.41554376	0	1.51554376	0.1	0	2
ACGQQGDIC	0	0	4.452210141	0	0	7.88086527	1.431468119	2.72125519	1.531468119	2.82125519	1.901023958	2
ACGQQGMQC	0	0	4.452210141	0	0	0	1.431468119	0	1.531468119	0.1	0	2
ACGQQGPLC	0	0	4.452210141	0	0	0	1.431468119	0	1.531468119	0.1	0	2
ACGQQGWNC	0	0	4.452210141	0	0	0	1.431468119	0	1.531468119	0.1	0	2
ACGQQHFAC	0	4.402681555	4.452210141	3.533344734	0	0	2.847011879	1.220060535	2.947011879	1.320060535	0.428540725	2
ACGQQHQLC	8.273235384	4.402681555	0	3.533344734	0	0	4.075542349	1.220060535	4.175542349	1.320060535	0.299361516	2
ACGQQHTYC	0	4.402681555	0	0	0	0	1.41554376	0	1.51554376	0.1	0	2
ACGQQHVMC	0	0	4.452210141	0	0	2.62695509	1.431468119	0.907085063	1.531468119	1.007085063	0.633674653	2
ACGQQHYYC	0	0	4.452210141	0	0	0	1.431468119	0	1.531468119	0.1	0	2
ACGQQKMRC	0	0	4.452210141	0	0	0	1.431468119	0	1.531468119	0.1	0	2
ACGQQKSIC	4.136617692	0	0	0	0	10.50782036	1.329999295	3.628340253	1.429999295	3.728340253	2.728076824	2
ACGQQLPFC	0	4.402681555	0	0	0	0	1.41554376	0	1.51554376	0.1	0	2
ACGQQLQRC	0	4.402681555	0	0	0	0	1.41554376	0	1.51554376	0.1	0	2
ACGQQMQLC	0	4.402681555	0	0	0	0	1.41554376	0	1.51554376	0.1	0	2
ACGQQMYWC	4.136617692	0	0	0	0	0	1.329999295	0	1.429999295	0.1	0	2
ACGQQNGRC	0	0	4.452210141	0	0	0	1.431468119	0	1.531468119	0.1	0	2
ACGQQNGVC	0	0	4.452210141	0	0	0	1.431468119	0	1.531468119	0.1	0	2
ACGQQNTQC	0	0	4.452210141	0	5.100373035	0	1.431468119	1.761153898	1.531468119	1.861153898	1.230313043	2
ACGQQPMWC	4.136617692	0	0	0	0	0	1.329999295	0	1.429999295	0.1	0	2
ACGQQQDWC	0	0	4.452210141	0	0	0	1.431468119	0	1.531468119	0.1	0	2
ACGQQQHLC	4.136617692	0	0	0	0	2.62695509	1.329999295	0.907085063	1.429999295	1.007085063	0.682019206	2
ACGQQQKHC	4.136617692	0	0	0	0	0	1.329999295	0	1.429999295	0.1	0	2
ACGQQQTLC	4.136617692	0	0	0	0	0	1.329999295	0	1.429999295	0.1	0	2
ACGQQQVEC	4.136617692	0	0	0	0	0	1.329999295	0	1.429999295	0.1	0	2
ACGQQRDSC	4.136617692	0	0	0	0	0	1.329999295	0	1.429999295	0.1	0	2
ACGQQSKHC	0	4.402681555	0	0	0	0	1.41554376	0	1.51554376	0.1	0	2
ACGQQSLIC	4.136617692	0	0	0	0	0	1.329999295	0	1.429999295	0.1	0	2
ACGQQSPVC	0	4.402681555	0	0	0	0	1.41554376	0	1.51554376	0.1	0	2
ACGQQSQQC	0	4.402681555	4.452210141	0	0	5.25391018	2.847011879	1.814170127	2.947011879	1.914170127	0.637219023	2
ACGQQTGAC	0	0	4.452210141	0	0	0	1.431468119	0	1.531468119	0.1	0	2
ACGQQTLNC	0	0	4.452210141	0	0	0	1.431468119	0	1.531468119	0.1	0	2
ACGQQTQHC	0	0	4.452210141	3.533344734	0	0	1.431468119	1.220060535	1.531468119	1.320060535	0.852314151	2
ACGQQTQVC	0	0	4.452210141	0	0	0	1.431468119	0	1.531468119	0.1	0	2
ACGQQVHIC	0	0	4.452210141	0	0	0	1.431468119	0	1.531468119	0.1	0	2
ACGQQVKIC	8.273235384	0	0	0	0	0	2.659998589	0	2.759998589	0.1	0	2
ACGQQVMTC	4.136617692	0	0	3.533344734	0	0	1.329999295	1.220060535	1.429999295	1.320060535	0.917339234	2
ACGQQVRTC	0	4.402681555	0	0	0	0	1.41554376	0	1.51554376	0.1	0	2
ACGQQVVMC	4.136617692	0	0	0	0	0	1.329999295	0	1.429999295	0.1	0	2
ACGQQVWPC	0	4.402681555	0	0	0	0	1.41554376	0	1.51554376	0.1	0	2
ACGQQWNQC	0	0	4.452210141	0	0	0	1.431468119	0	1.531468119	0.1	0	2
ACGQQWYNC	0	4.402681555	0	0	0	0	1.41554376	0	1.51554376	0.1	0	2
ACGQQYKQC	4.136617692	4.402681555	0	0	17.85130562	2.62695509	2.745543055	7.071123708	2.845543055	7.171123708	2.57549183	2
ACGQQYPMC	0	0	4.452210141	0	0	0	1.431468119	0	1.531468119	0.1	0	2
ACGQQYTRC	0	4.402681555	0	7.066689467	0	0	1.41554376	2.440121069	1.51554376	2.540121069	1.723804758	2
ACGQQYVAC	4.136617692	0	4.452210141	0	0	0	2.761467413	0	2.861467413	0.1	0	2
ACGQQYVWC	0	4.402681555	0	0	0	0	1.41554376	0	1.51554376	0.1	0	2
ACGQRDEDC	4.136617692	0	0	0	0	0	1.329999295	0	1.429999295	0.1	0	2
ACGQRDMDC	0	4.402681555	0	0	0	0	1.41554376	0	1.51554376	0.1	0	2
ACGQRDQWC	0	0	4.452210141	0	0	0	1.431468119	0	1.531468119	0.1	0	2
ACGQRDTMC	0	4.402681555	0	3.533344734	7.650559553	0	1.41554376	3.861791382	1.51554376	3.961791382	2.728132814	2
ACGQRFARC	0	4.402681555	0	0	0	0	1.41554376	0	1.51554376	0.1	0	2
ACGQRFASC	4.136617692	0	0	0	0	0	1.329999295	0	1.429999295	0.1	0	2
ACGQRFLQC	0	0	4.452210141	0	0	0	1.431468119	0	1.531468119	0.1	0	2
ACGQRFQQC	0	0	4.452210141	0	0	0	1.431468119	0	1.531468119	0.1	0	2
ACGQRFTHC	0	4.402681555	0	0	0	0	1.41554376	0	1.51554376	0.1	0	2
ACGQRGQQC	0	0	4.452210141	0	0	0	1.431468119	0	1.531468119	0.1	0	2
ACGQRHHPC	0	0	4.452210141	0	0	0	1.431468119	0	1.531468119	0.1	0	2
ACGQRIGHC	0	0	4.452210141	0	0	0	1.431468119	0	1.531468119	0.1	0	2
ACGQRITSC	0	8.80536311	0	0	0	0	2.831087521	0	2.931087521	0.1	0	2
ACGQRMFGC	4.136617692	0	0	0	0	0	1.329999295	0	1.429999295	0.1	0	2
ACGQRPSIC	0	0	4.452210141	0	0	5.25391018	1.431468119	1.814170127	1.531468119	1.914170127	1.267349306	2
ACGQRPVIC	0	0	4.452210141	0	0	0	1.431468119	0	1.531468119	0.1	0	2
ACGQRQDMC	4.136617692	0	8.904420281	0	0	0	4.192935532	0	4.292935532	0.1	0	2
ACGQRQFAC	0	4.402681555	0	0	0	0	1.41554376	0	1.51554376	0.1	0	2
ACGQRSPDC	4.136617692	0	0	0	0	0	1.329999295	0	1.429999295	0.1	0	2
ACGQRTNWC	0	0	4.452210141	0	0	0	1.431468119	0	1.531468119	0.1	0	2
ACGQRTSDC	4.136617692	0	0	0	0	0	1.329999295	0	1.429999295	0.1	0	2
ACGQRWGSC	0	4.402681555	0	0	0	10.50782036	1.41554376	3.628340253	1.51554376	3.728340253	2.56321306	2
ACGQRYHEC	0	0	4.452210141	0	0	0	1.431468119	0	1.531468119	0.1	0	2
ACGQRYMAC	0	4.402681555	0	0	0	0	1.41554376	0	1.51554376	0.1	0	2
ACGQRYPMC	0	0	4.452210141	0	0	0	1.431468119	0	1.531468119	0.1	0	2
ACGQSAGEC	4.136617692	0	0	0	0	0	1.329999295	0	1.429999295	0.1	0	2
ACGQSAHHC	0	0	4.452210141	0	0	0	1.431468119	0	1.531468119	0.1	0	2
ACGQSAYTC	0	0	4.452210141	0	0	0	1.431468119	0	1.531468119	0.1	0	2
ACGQSEIFC	0	4.402681555	0	0	0	0	1.41554376	0	1.51554376	0.1	0	2
ACGQSEWSC	0	0	4.452210141	0	0	0	1.431468119	0	1.531468119	0.1	0	2
ACGQSFIMC	4.136617692	0	0	0	0	0	1.329999295	0	1.429999295	0.1	0	2
ACGQSFMEC	4.136617692	0	0	0	0	0	1.329999295	0	1.429999295	0.1	0	2
ACGQSHLLC	0	4.402681555	4.452210141	0	0	0	2.847011879	0	2.947011879	0.1	0	2
ACGQSHMGC	0	4.402681555	0	0	0	0	1.41554376	0	1.51554376	0.1	0	2
ACGQSHWIC	0	4.402681555	0	0	0	2.62695509	1.41554376	0.907085063	1.51554376	1.007085063	0.640803265	2
ACGQSKQAC	4.136617692	4.402681555	0	3.533344734	0	0	2.745543055	1.220060535	2.845543055	1.320060535	0.444378584	2
ACGQSLSIC	0	4.402681555	0	0	0	0	1.41554376	0	1.51554376	0.1	0	2
ACGQSPVFC	0	4.402681555	0	0	0	0	1.41554376	0	1.51554376	0.1	0	2
ACGQSPVLC	0	0	8.904420281	0	0	0	2.862936238	0	2.962936238	0.1	0	2
ACGQSQPFC	4.136617692	0	0	0	0	0	1.329999295	0	1.429999295	0.1	0	2
ACGQSQYQC	4.136617692	0	0	0	0	0	1.329999295	0	1.429999295	0.1	0	2
ACGQSRMVC	4.136617692	0	0	0	0	0	1.329999295	0	1.429999295	0.1	0	2
ACGQSRTLC	0	8.80536311	0	0	0	0	2.831087521	0	2.931087521	0.1	0	2
ACGQSTIDC	4.136617692	0	0	0	0	0	1.329999295	0	1.429999295	0.1	0	2
ACGQSTQWC	4.136617692	0	0	0	0	0	1.329999295	0	1.429999295	0.1	0	2
ACGQSTSKC	0	0	4.452210141	0	0	0	1.431468119	0	1.531468119	0.1	0	2
ACGQSWEWC	0	4.402681555	0	0	0	0	1.41554376	0	1.51554376	0.1	0	2
ACGQSWPDC	0	4.402681555	4.452210141	0	0	0	2.847011879	0	2.947011879	0.1	0	2
ACGQSYPRC	0	0	8.904420281	0	0	0	2.862936238	0	2.962936238	0.1	0	2
ACGQTADYC	4.136617692	0	0	0	0	0	1.329999295	0	1.429999295	0.1	0	2
ACGQTDMVC	0	4.402681555	0	0	0	0	1.41554376	0	1.51554376	0.1	0	2
ACGQTEMWC	0	0	8.904420281	0	0	0	2.862936238	0	2.962936238	0.1	0	2
ACGQTEPFC	0	4.402681555	0	0	0	0	1.41554376	0	1.51554376	0.1	0	2
ACGQTEVQC	0	0	4.452210141	0	0	5.25391018	1.431468119	1.814170127	1.531468119	1.914170127	1.267349306	2
ACGQTGEDC	4.136617692	0	0	0	0	0	1.329999295	0	1.429999295	0.1	0	2
ACGQTHHQC	0	0	4.452210141	0	0	0	1.431468119	0	1.531468119	0.1	0	2
ACGQTHYEC	4.136617692	0	0	0	0	0	1.329999295	0	1.429999295	0.1	0	2
ACGQTKQSC	4.136617692	0	0	3.533344734	0	0	1.329999295	1.220060535	1.429999295	1.320060535	0.917339234	2
ACGQTMLIC	4.136617692	0	0	3.533344734	0	0	1.329999295	1.220060535	1.429999295	1.320060535	0.917339234	2
ACGQTMWQC	4.136617692	0	0	0	0	0	1.329999295	0	1.429999295	0.1	0	2
ACGQTPEAC	4.136617692	0	0	0	0	0	1.329999295	0	1.429999295	0.1	0	2
ACGQTPQTC	4.136617692	0	0	0	0	0	1.329999295	0	1.429999295	0.1	0	2
ACGQTPSGC	8.273235384	0	0	0	0	7.88086527	2.659998589	2.72125519	2.759998589	2.82125519	1.02302881	2
ACGQTQLHC	0	0	8.904420281	0	0	0	2.862936238	0	2.962936238	0.1	0	2
ACGQTQQYC	0	0	4.452210141	0	0	0	1.431468119	0	1.531468119	0.1	0	2
ACGQTQYSC	0	0	4.452210141	0	0	0	1.431468119	0	1.531468119	0.1	0	2
ACGQTRFEC	0	0	4.452210141	0	0	0	1.431468119	0	1.531468119	0.1	0	2
ACGQTTLHC	0	0	4.452210141	0	0	13.13477545	1.431468119	4.535425317	1.531468119	4.635425317	3.168373264	2
ACGQTVKFC	0	4.402681555	0	0	0	0	1.41554376	0	1.51554376	0.1	0	2
ACGQTVQAC	0	4.402681555	4.452210141	0	0	0	2.847011879	0	2.947011879	0.1	0	2
ACGQTWLLC	4.136617692	0	4.452210141	0	0	0	2.761467413	0	2.861467413	0.1	0	2
ACGQTYIAC	4.136617692	0	0	0	0	0	1.329999295	0	1.429999295	0.1	0	2
ACGQVAMVC	0	4.402681555	0	0	0	0	1.41554376	0	1.51554376	0.1	0	2
ACGQVAWHC	0	0	4.452210141	0	0	0	1.431468119	0	1.531468119	0.1	0	2
ACGQVAWLC	4.136617692	0	0	0	0	0	1.329999295	0	1.429999295	0.1	0	2
ACGQVAYWC	0	0	4.452210141	0	0	0	1.431468119	0	1.531468119	0.1	0	2
ACGQVDLDC	4.136617692	0	0	0	0	2.62695509	1.329999295	0.907085063	1.429999295	1.007085063	0.682019206	2
ACGQVDVQC	4.136617692	4.402681555	0	0	0	0	2.745543055	0	2.845543055	0.1	0	2
ACGQVERIC	4.136617692	0	0	0	0	0	1.329999295	0	1.429999295	0.1	0	2
ACGQVEYMC	0	4.402681555	0	0	0	0	1.41554376	0	1.51554376	0.1	0	2
ACGQVFLQC	0	4.402681555	0	0	0	0	1.41554376	0	1.51554376	0.1	0	2
ACGQVFSLC	0	0	4.452210141	0	0	0	1.431468119	0	1.531468119	0.1	0	2
ACGQVFTNC	0	0	4.452210141	0	0	0	1.431468119	0	1.531468119	0.1	0	2
ACGQVGEAC	0	4.402681555	0	0	0	0	1.41554376	0	1.51554376	0.1	0	2
ACGQVGSQC	4.136617692	0	0	0	0	0	1.329999295	0	1.429999295	0.1	0	2
ACGQVHRFC	0	0	4.452210141	0	0	0	1.431468119	0	1.531468119	0.1	0	2
ACGQVHSIC	0	0	4.452210141	0	0	0	1.431468119	0	1.531468119	0.1	0	2
ACGQVKLMC	0	4.402681555	0	0	0	0	1.41554376	0	1.51554376	0.1	0	2
ACGQVLASC	0	4.402681555	0	0	0	0	1.41554376	0	1.51554376	0.1	0	2
ACGQVMEHC	0	0	4.452210141	0	0	0	1.431468119	0	1.531468119	0.1	0	2
ACGQVMVQC	0	4.402681555	0	0	0	0	1.41554376	0	1.51554376	0.1	0	2
ACGQVNAFC	0	0	4.452210141	0	0	0	1.431468119	0	1.531468119	0.1	0	2
ACGQVPWGC	4.136617692	0	0	0	0	0	1.329999295	0	1.429999295	0.1	0	2
ACGQVQGSC	0	4.402681555	0	0	0	0	1.41554376	0	1.51554376	0.1	0	2
ACGQVQSVC	4.136617692	0	0	0	0	0	1.329999295	0	1.429999295	0.1	0	2
ACGQVQTAC	0	4.402681555	0	0	0	0	1.41554376	0	1.51554376	0.1	0	2
ACGQVQWNC	0	4.402681555	0	0	0	0	1.41554376	0	1.51554376	0.1	0	2
ACGQVQWYC	0	0	4.452210141	0	0	0	1.431468119	0	1.531468119	0.1	0	2
ACGQVREDC	0	0	4.452210141	0	0	0	1.431468119	0	1.531468119	0.1	0	2
ACGQVRQLC	0	4.402681555	0	0	0	0	1.41554376	0	1.51554376	0.1	0	2
ACGQVSYRC	0	4.402681555	0	0	0	0	1.41554376	0	1.51554376	0.1	0	2
ACGQVTPTC	0	0	4.452210141	0	0	0	1.431468119	0	1.531468119	0.1	0	2
ACGQVVMQC	0	0	4.452210141	0	0	0	1.431468119	0	1.531468119	0.1	0	2
ACGQVWEHC	4.136617692	0	0	0	0	0	1.329999295	0	1.429999295	0.1	0	2
ACGQVWHFC	4.136617692	0	0	0	0	0	1.329999295	0	1.429999295	0.1	0	2
ACGQVYEKC	4.136617692	4.402681555	0	0	0	0	2.745543055	0	2.845543055	0.1	0	2
ACGQWAMQC	0	4.402681555	0	0	0	0	1.41554376	0	1.51554376	0.1	0	2
ACGQWDDKC	0	0	4.452210141	0	0	0	1.431468119	0	1.531468119	0.1	0	2
ACGQWDNC	0	4.402681555	0	0	0	0	1.41554376	0	1.51554376	0.1	0	2
ACGQWEGWC	0	0	4.452210141	0	0	0	1.431468119	0	1.531468119	0.1	0	2
ACGQWEIAC	4.136617692	8.80536311	4.452210141	0	0	0	5.592554934	0	5.692554934	0.1	0	2
ACGQWELQC	0	0	4.452210141	0	0	0	1.431468119	0	1.531468119	0.1	0	2
ACGQWEMQC	4.136617692	0	4.452210141	0	0	0	2.761467413	0	2.861467413	0.1	0	2
ACGQWFAAC	4.136617692	0	0	3.533344734	0	0	1.329999295	1.220060535	1.429999295	1.320060535	0.917339234	2
ACGQWFEVC	4.136617692	0	0	0	0	0	1.329999295	0	1.429999295	0.1	0	2
ACGQWFQRC	0	8.80536311	0	0	0	0	2.831087521	0	2.931087521	0.1	0	2
ACGQWFRNC	0	4.402681555	0	0	0	0	1.41554376	0	1.51554376	0.1	0	2
ACGQWGAVC	0	4.402681555	0	0	5.100373035	0	1.41554376	1.761153898	1.51554376	1.861153898	1.244153623	2
ACGQWGHQC	0	8.80536311	0	0	0	0	2.831087521	0	2.931087521	0.1	0	2
ACGQWGKRC	8.273235384	0	0	0	0	0	2.659998589	0	2.759998589	0.1	0	2
ACGQWGLHC	4.136617692	0	0	0	0	0	1.329999295	0	1.429999295	0.1	0	2
ACGQWGVYC	0	4.402681555	0	0	0	0	1.41554376	0	1.51554376	0.1	0	2
ACGQWGYTC	4.136617692	4.402681555	0	0	0	0	2.745543055	0	2.845543055	0.1	0	2
ACGQWHYWC	4.136617692	0	0	0	0	5.25391018	1.329999295	1.814170127	1.429999295	1.914170127	1.364038413	2
ACGQWLDHC	0	0	4.452210141	0	0	0	1.431468119	0	1.531468119	0.1	0	2
ACGQWLLMC	0	0	4.452210141	0	0	0	1.431468119	0	1.531468119	0.1	0	2
ACGQWLPDC	0	0	4.452210141	3.533344734	0	0	1.431468119	1.220060535	1.531468119	1.320060535	0.852314151	2
ACGQWMAIC	0	4.402681555	0	0	0	0	1.41554376	0	1.51554376	0.1	0	2
ACGQWMDIC	4.136617692	0	0	0	0	0	1.329999295	0	1.429999295	0.1	0	2
ACGQWMFMC	4.136617692	0	0	0	0	0	1.329999295	0	1.429999295	0.1	0	2
ACGQWMKSC	0	0	4.452210141	0	0	0	1.431468119	0	1.531468119	0.1	0	2
ACGQWMPKC	0	4.402681555	0	0	0	0	1.41554376	0	1.51554376	0.1	0	2
ACGQWMWGC	0	4.402681555	0	0	0	0	1.41554376	0	1.51554376	0.1	0	2
ACGQWNMTC	0	0	4.452210141	0	5.100373035	0	1.431468119	1.761153898	1.531468119	1.861153898	1.230313043	2
ACGQWPLNC	0	4.402681555	0	0	7.650559553	0	1.41554376	2.641730848	1.51554376	2.741730848	1.866230436	2
ACGQWPRHC	0	4.402681555	0	10.6000342	0	0	1.41554376	3.660181604	1.51554376	3.760181604	2.585707138	2
ACGQWQCMDGSGSGS	0	0	4.452210141	0	0	0	1.431468119	0	1.531468119	0.1	0	2
ACGQWQCMHGNGSGS	4.136617692	0	0	0	0	0	1.329999295	0	1.429999295	0.1	0	2
ACGQWQCMHGRGSGS	4.136617692	0	0	0	0	0	1.329999295	0	1.429999295	0.1	0	2
ACGQWQCMHGSGSGL	4.136617692	0	0	0	0	0	1.329999295	0	1.429999295	0.1	0	2
ACGQWQCMHGSGSGS	86.86897153	83.65094955	102.4008332	74.20023941	61.20447642	68.30083234	87.74908337	70.33932965	87.84908337	70.43932965	0.801596176	2
ACGQWQCMHGSGYGS	4.136617692	0	0	0	0	0	1.329999295	0	1.429999295	0.1	0	2
ACGQWQETC	0	0	4.452210141	0	0	0	1.431468119	0	1.531468119	0.1	0	2
ACGQWQFDC	0	4.402681555	0	0	0	0	1.41554376	0	1.51554376	0.1	0	2
ACGQWQFMC	4.136617692	0	0	0	0	0	1.329999295	0	1.429999295	0.1	0	2
ACGQWQRWC	4.136617692	0	0	0	0	0	1.329999295	0	1.429999295	0.1	0	2
ACGQWQWFC	4.136617692	0	0	0	0	0	1.329999295	0	1.429999295	0.1	0	2
ACGQWRCMHGSGSGS	4.136617692	0	0	0	0	0	1.329999295	0	1.429999295	0.1	0	2
ACGQWRLSC	0	4.402681555	0	0	0	0	1.41554376	0	1.51554376	0.1	0	2
ACGQWSPIC	0	4.402681555	0	0	0	7.88086527	1.41554376	2.72125519	1.51554376	2.82125519	1.922409795	2
ACGQWTMLC	0	0	8.904420281	0	0	0	2.862936238	0	2.962936238	0.1	0	2
ACGQWTQRC	0	0	4.452210141	10.6000342	0	0	1.431468119	3.660181604	1.531468119	3.760181604	2.556942453	2
ACGQWVIQC	0	4.402681555	0	0	0	0	1.41554376	0	1.51554376	0.1	0	2
ACGQWVVQC	0	4.402681555	0	3.533344734	0	2.62695509	1.41554376	2.127145598	1.51554376	2.227145598	1.502705644	2
ACGQWWPQC	4.136617692	0	0	0	0	0	1.329999295	0	1.429999295	0.1	0	2
ACGQWWQSC	0	8.80536311	0	0	0	0	2.831087521	0	2.931087521	0.1	0	2
ACGQWYDRC	4.136617692	0	0	0	0	0	1.329999295	0	1.429999295	0.1	0	2
ACGQYAGFC	4.136617692	0	0	0	0	0	1.329999295	0	1.429999295	0.1	0	2
ACGQYAKFC	4.136617692	0	0	0	0	0	1.329999295	0	1.429999295	0.1	0	2
ACGQYAVQC	8.273235384	0	0	0	0	0	2.659998589	0	2.759998589	0.1	0	2
ACGQYAYHC	4.136617692	0	0	0	0	0	1.329999295	0	1.429999295	0.1	0	2
ACGQYEHQC	4.136617692	0	0	0	0	0	1.329999295	0	1.429999295	0.1	0	2
ACGQYEQAC	0	4.402681555	0	3.533344734	0	0	1.41554376	1.220060535	1.51554376	1.320060535	0.861902379	2
ACGQYEQYC	0	4.402681555	0	0	0	0	1.41554376	0	1.51554376	0.1	0	2
ACGQYETIC	4.136617692	0	0	0	0	0	1.329999295	0	1.429999295	0.1	0	2
ACGQYFHPC	4.136617692	0	0	0	0	0	1.329999295	0	1.429999295	0.1	0	2
ACGQYGDTC	0	0	4.452210141	0	0	0	1.431468119	0	1.531468119	0.1	0	2
ACGQYGLQC	0	0	4.452210141	0	0	0	1.431468119	0	1.531468119	0.1	0	2
ACGQYGMPC	0	4.402681555	0	0	5.100373035	0	1.41554376	1.761153898	1.51554376	1.861153898	1.244153623	2
ACGQYHHHC	0	4.402681555	0	0	0	0	1.41554376	0	1.51554376	0.1	0	2
ACGQYILSC	4.136617692	0	0	0	0	0	1.329999295	0	1.429999295	0.1	0	2
ACGQYLDTC	0	0	4.452210141	0	0	0	1.431468119	0	1.531468119	0.1	0	2
ACGQYLHGC	0	4.402681555	0	0	0	0	1.41554376	0	1.51554376	0.1	0	2
ACGQYLMHC	0	0	4.452210141	0	0	0	1.431468119	0	1.531468119	0.1	0	2
ACGQYMDPC	0	0	4.452210141	0	0	0	1.431468119	0	1.531468119	0.1	0	2
ACGQYMNKC	4.136617692	0	0	0	0	0	1.329999295	0	1.429999295	0.1	0	2
ACGQYMSQC	0	0	4.452210141	0	0	0	1.431468119	0	1.531468119	0.1	0	2
ACGQYNHQC	0	4.402681555	0	0	0	0	1.41554376	0	1.51554376	0.1	0	2
ACGQYNVDC	0	4.402681555	0	0	0	0	1.41554376	0	1.51554376	0.1	0	2
ACGQYQAVC	4.136617692	0	0	0	7.650559553	0	1.329999295	2.641730848	1.429999295	2.741730848	1.986264848	2
ACGQYQEQC	8.273235384	4.402681555	0	0	0	0	4.075542349	0	4.175542349	0.1	0	2
ACGQYQMQC	0	4.402681555	0	0	0	0	1.41554376	0	1.51554376	0.1	0	2
ACGQYQPYC	0	0	4.452210141	0	0	0	1.431468119	0	1.531468119	0.1	0	2
ACGQYQRHC	4.136617692	0	0	0	0	0	1.329999295	0	1.429999295	0.1	0	2
ACGQYRFFC	4.136617692	0	0	0	0	0	1.329999295	0	1.429999295	0.1	0	2
ACGQYSPTC	0	4.402681555	0	0	0	0	1.41554376	0	1.51554376	0.1	0	2
ACGQYSQYC	0	0	4.452210141	0	0	0	1.431468119	0	1.531468119	0.1	0	2
ACGQYSRSC	0	0	8.904420281	0	0	0	2.862936238	0	2.962936238	0.1	0	2
ACGQYVFGC	0	4.402681555	0	0	0	0	1.41554376	0	1.51554376	0.1	0	2
ACGQYWFSC	0	4.402681555	0	0	0	0	1.41554376	0	1.51554376	0.1	0	2
ACGRAAPTC	0	4.402681555	0	0	0	0	1.41554376	0	1.51554376	0.1	0	2
ACGRAAWSC	0	4.402681555	0	0	0	0	1.41554376	0	1.51554376	0.1	0	2
ACGRADNSC	0	4.402681555	0	0	0	0	1.41554376	0	1.51554376	0.1	0	2
ACGRADWRC	0	4.402681555	0	0	0	0	1.41554376	0	1.51554376	0.1	0	2
ACGRAFHQC	4.136617692	0	0	0	0	0	1.329999295	0	1.429999295	0.1	0	2
ACGRAFQQC	0	4.402681555	0	0	0	0	1.41554376	0	1.51554376	0.1	0	2
ACGRAHFSC	0	0	4.452210141	0	0	0	1.431468119	0	1.531468119	0.1	0	2
ACGRALDLC	0	0	4.452210141	0	0	0	1.431468119	0	1.531468119	0.1	0	2
ACGRANPVC	0	0	4.452210141	0	0	0	1.431468119	0	1.531468119	0.1	0	2
ACGRAPATC	0	0	4.452210141	0	0	0	1.431468119	0	1.531468119	0.1	0	2
ACGRAQFHC	0	4.402681555	0	0	0	0	1.41554376	0	1.51554376	0.1	0	2
ACGRASVPC	0	4.402681555	0	0	0	0	1.41554376	0	1.51554376	0.1	0	2
ACGRASVYC	4.136617692	0	0	0	0	0	1.329999295	0	1.429999295	0.1	0	2
ACGRATVCC	4.136617692	0	0	0	0	0	1.329999295	0	1.429999295	0.1	0	2
ACGRAYEEC	0	0	4.452210141	0	0	0	1.431468119	0	1.531468119	0.1	0	2
ACGRAYTMC	4.136617692	0	0	0	0	0	1.329999295	0	1.429999295	0.1	0	2
ACGRDAHAC	0	0	4.452210141	0	0	0	1.431468119	0	1.531468119	0.1	0	2
ACGRDAMSC	0	4.402681555	0	0	0	0	1.41554376	0	1.51554376	0.1	0	2
ACGRDARSC	4.136617692	0	0	0	0	0	1.329999295	0	1.429999295	0.1	0	2
ACGRDATAC	0	0	4.452210141	0	0	0	1.431468119	0	1.531468119	0.1	0	2
ACGRDFTFC	0	4.402681555	0	0	0	0	1.41554376	0	1.51554376	0.1	0	2
ACGRDGHQC	0	8.80536311	0	0	0	15.76173054	2.831087521	5.44251038	2.931087521	5.54251038	1.922409795	2
ACGRDGSYC	0	4.402681555	0	0	0	0	1.41554376	0	1.51554376	0.1	0	2
ACGRDHWDC	4.136617692	0	0	0	0	0	1.329999295	0	1.429999295	0.1	0	2
ACGRDLKWC	0	0	4.452210141	0	0	0	1.431468119	0	1.531468119	0.1	0	2
ACGRDLTAC	4.136617692	0	0	0	0	0	1.329999295	0	1.429999295	0.1	0	2
ACGRDMAPC	0	0	4.452210141	3.533344734	0	0	1.431468119	1.220060535	1.531468119	1.320060535	0.852314151	2
ACGRDSWC	4.136617692	0	0	0	0	0	1.329999295	0	1.429999295	0.1	0	2
ACGRDTTVC	0	0	4.452210141	0	0	0	1.431468119	0	1.531468119	0.1	0	2
ACGRDTVPC	0	4.402681555	0	0	0	0	1.41554376	0	1.51554376	0.1	0	2
ACGRDWKVC	4.136617692	0	0	0	0	0	1.329999295	0	1.429999295	0.1	0	2
ACGRDYAEC	0	0	4.452210141	0	0	0	1.431468119	0	1.531468119	0.1	0	2
ACGRDYC	0	4.402681555	0	0	0	0	1.41554376	0	1.51554376	0.1	0	2
ACGREASYC	0	0	4.452210141	0	0	0	1.431468119	0	1.531468119	0.1	0	2
ACGREAYWC	4.136617692	0	0	7.066689467	0	0	1.329999295	2.440121069	1.429999295	2.540121069	1.834678468	2
ACGREDHIC	4.136617692	0	0	0	0	0	1.329999295	0	1.429999295	0.1	0	2
ACGREDMIC	0	0	4.452210141	0	0	0	1.431468119	0	1.531468119	0.1	0	2
ACGREIDPC	4.136617692	0	0	0	0	0	1.329999295	0	1.429999295	0.1	0	2
ACGREPQWC	0	0	4.452210141	0	0	0	1.431468119	0	1.531468119	0.1	0	2
ACGREVPRC	0	4.402681555	0	0	0	0	1.41554376	0	1.51554376	0.1	0	2
ACGRFAHNC	0	4.402681555	0	0	0	0	1.41554376	0	1.51554376	0.1	0	2
ACGRFDQRC	0	4.402681555	0	0	0	0	1.41554376	0	1.51554376	0.1	0	2
ACGRFEMN	0	0	4.452210141	0	0	0	1.431468119	0	1.531468119	0.1	0	2
ACGRFFEVC	4.136617692	0	0	0	0	0	1.329999295	0	1.429999295	0.1	0	2
ACGRFFIHC	4.136617692	0	0	0	0	0	1.329999295	0	1.429999295	0.1	0	2
ACGRFHEQC	0	0	4.452210141	0	0	0	1.431468119	0	1.531468119	0.1	0	2
ACGRFNQMC	0	0	4.452210141	0	0	0	1.431468119	0	1.531468119	0.1	0	2
ACGRFPMLC	4.136617692	0	0	0	0	2.62695509	1.329999295	0.907085063	1.429999295	1.007085063	0.682019206	2
ACGRFQGQC	0	0	4.452210141	0	0	0	1.431468119	0	1.531468119	0.1	0	2
ACGRFQHPC	0	0	4.452210141	0	0	0	1.431468119	0	1.531468119	0.1	0	2
ACGRFSFDC	0	0	4.452210141	3.533344734	0	0	1.431468119	1.220060535	1.531468119	1.320060535	0.852314151	2
ACGRFSNVC	4.136617692	0	0	0	0	0	1.329999295	0	1.429999295	0.1	0	2
ACGRFVSSC	0	4.402681555	0	0	0	5.25391018	1.41554376	1.814170127	1.51554376	1.914170127	1.28160653	2
ACGRFYQSC	0	0	4.452210141	0	0	0	1.431468119	0	1.531468119	0.1	0	2
ACGRGMLMC	4.136617692	0	0	0	0	0	1.329999295	0	1.429999295	0.1	0	2
ACGRHGQFC	0	4.402681555	0	0	0	5.25391018	1.41554376	1.814170127	1.51554376	1.914170127	1.28160653	2
ACGRHITSC	0	0	4.452210141	0	0	7.88086527	1.431468119	2.72125519	1.531468119	2.82125519	1.901023958	2
ACGRHMFTC	4.136617692	0	0	0	2.550186518	0	1.329999295	0.880576949	1.429999295	0.980576949	0.662088283	2
ACGRHPSTC	4.136617692	0	0	0	0	0	1.329999295	0	1.429999295	0.1	0	2
ACGRHPVNC	0	4.402681555	0	0	0	0	1.41554376	0	1.51554376	0.1	0	2
ACGRHQQAC	0	0	4.452210141	0	0	0	1.431468119	0	1.531468119	0.1	0	2
ACGRIDSFC	0	4.402681555	0	0	0	0	1.41554376	0	1.51554376	0.1	0	2
ACGRIHTTC	0	4.402681555	0	0	0	0	1.41554376	0	1.51554376	0.1	0	2
ACGRIITPC	0	0	4.452210141	0	0	0	1.431468119	0	1.531468119	0.1	0	2
ACGRINMDC	0	0	4.452210141	0	0	0	1.431468119	0	1.531468119	0.1	0	2
ACGRINVYC	0	0	4.452210141	0	0	0	1.431468119	0	1.531468119	0.1	0	2
ACGRIPAYC	0	4.402681555	0	0	0	0	1.41554376	0	1.51554376	0.1	0	2
ACGRIPWDC	0	0	8.904420281	3.533344734	0	0	2.862936238	1.220060535	2.962936238	1.320060535	0.426157076	2
ACGRIQAMC	0	0	4.452210141	3.533344734	0	0	1.431468119	1.220060535	1.531468119	1.320060535	0.852314151	2
ACGRISWPC	4.136617692	0	0	0	0	0	1.329999295	0	1.429999295	0.1	0	2
ACGRLEMGC	0	0	4.452210141	0	0	0	1.431468119	0	1.531468119	0.1	0	2
ACGRLQIQC	0	4.402681555	0	0	0	0	1.41554376	0	1.51554376	0.1	0	2
ACGRLSEMC	0	4.402681555	0	0	0	0	1.41554376	0	1.51554376	0.1	0	2
ACGRLTEEC	4.136617692	0	0	0	0	0	1.329999295	0	1.429999295	0.1	0	2
ACGRLVLKC	0	4.402681555	0	0	0	0	1.41554376	0	1.51554376	0.1	0	2
ACGRMAGEC	4.136617692	0	0	0	0	0	1.329999295	0	1.429999295	0.1	0	2
ACGRMDQHC	4.136617692	0	4.452210141	0	0	0	2.761467413	0	2.861467413	0.1	0	2
ACGRMDQRC	0	4.402681555	0	0	0	0	1.41554376	0	1.51554376	0.1	0	2
ACGRMGLEC	4.136617692	0	4.452210141	0	0	0	2.761467413	0	2.861467413	0.1	0	2
ACGRMMAVC	0	0	4.452210141	0	0	0	1.431468119	0	1.531468119	0.1	0	2
ACGRMMMDC	4.136617692	0	0	0	0	0	1.329999295	0	1.429999295	0.1	0	2
ACGRMSHWC	0	0	4.452210141	0	0	0	1.431468119	0	1.531468119	0.1	0	2
ACGRMSPAC	4.136617692	0	4.452210141	0	0	0	2.761467413	0	2.861467413	0.1	0	2
ACGRNDQVC	4.136617692	0	0	0	0	0	1.329999295	0	1.429999295	0.1	0	2
ACGRNMNIC	4.136617692	0	0	0	0	0	1.329999295	0	1.429999295	0.1	0	2
ACGRNMSAC	4.136617692	0	0	0	0	0	1.329999295	0	1.429999295	0.1	0	2
ACGRNMWSC	4.136617692	0	0	0	0	0	1.329999295	0	1.429999295	0.1	0	2
ACGRNTQHC	0	4.402681555	0	0	0	0	1.41554376	0	1.51554376	0.1	0	2
ACGRNYMEC	4.136617692	0	0	0	0	0	1.329999295	0	1.429999295	0.1	0	2
ACGRPGPTC	0	0	4.452210141	0	0	0	1.431468119	0	1.531468119	0.1	0	2
ACGRPHVLC	0	4.402681555	0	0	0	0	1.41554376	0	1.51554376	0.1	0	2
ACGRPMQDC	4.136617692	0	0	0	0	0	1.329999295	0	1.429999295	0.1	0	2
ACGRPSGLC	0	4.402681555	0	0	0	0	1.41554376	0	1.51554376	0.1	0	2
ACGRPSSQC	0	0	4.452210141	0	0	0	1.431468119	0	1.531468119	0.1	0	2
ACGRPSWQC	0	4.402681555	0	0	0	0	1.41554376	0	1.51554376	0.1	0	2
ACGRQAPIC	4.136617692	0	0	0	0	0	1.329999295	0	1.429999295	0.1	0	2
ACGRQDQMC	4.136617692	0	0	0	0	0	1.329999295	0	1.429999295	0.1	0	2
ACGRQELSC	0	0	4.452210141	0	0	0	1.431468119	0	1.531468119	0.1	0	2
ACGRQPEYC	4.136617692	0	0	0	0	0	1.329999295	0	1.429999295	0.1	0	2
ACGRQSDIC	0	0	4.452210141	0	0	0	1.431468119	0	1.531468119	0.1	0	2
ACGRQVQQC	8.273235384	4.402681555	0	3.533344734	0	0	4.075542349	1.220060535	4.175542349	1.320060535	0.299361516	2
ACGRRDTFC	4.136617692	0	0	0	0	0	1.329999295	0	1.429999295	0.1	0	2
ACGRRVLEC	0	4.402681555	0	0	0	0	1.41554376	0	1.51554376	0.1	0	2
ACGRSDSWC	4.136617692	0	0	0	0	0	1.329999295	0	1.429999295	0.1	0	2
ACGRSDWHC	0	0	4.452210141	0	0	0	1.431468119	0	1.531468119	0.1	0	2
ACGRSEAIC	0	0	4.452210141	0	0	0	1.431468119	0	1.531468119	0.1	0	2
ACGRSENIC	0	0	4.452210141	0	0	0	1.431468119	0	1.531468119	0.1	0	2
ACGRSFDVC	0	0	4.452210141	0	0	0	1.431468119	0	1.531468119	0.1	0	2
ACGRSHYGC	0	0	4.452210141	0	0	0	1.431468119	0	1.531468119	0.1	0	2
ACGRSIHAC	0	0	4.452210141	0	0	0	1.431468119	0	1.531468119	0.1	0	2
ACGRSLHDC	0	4.402681555	0	0	0	7.88086527	1.41554376	2.72125519	1.51554376	2.82125519	1.922409795	2
ACGRSSSMC	0	0	4.452210141	0	0	0	1.431468119	0	1.531468119	0.1	0	2
ACGRSTQEC	0	4.402681555	0	0	0	0	1.41554376	0	1.51554376	0.1	0	2
ACGRTAVLC	4.136617692	0	0	0	0	0	1.329999295	0	1.429999295	0.1	0	2
ACGRTDAC	0	4.402681555	0	0	0	0	1.41554376	0	1.51554376	0.1	0	2
ACGRTFANC	4.136617692	4.402681555	4.452210141	0	0	7.88086527	4.177011174	2.72125519	4.277011174	2.82125519	0.651483819	2
ACGRTHQYC	0	0	4.452210141	0	0	0	1.431468119	0	1.531468119	0.1	0	2
ACGRTLYSC	0	0	4.452210141	0	0	0	1.431468119	0	1.531468119	0.1	0	2
ACGRTQWQC	0	0	4.452210141	0	0	0	1.431468119	0	1.531468119	0.1	0	2
ACGRTSQMC	0	4.402681555	0	0	0	0	1.41554376	0	1.51554376	0.1	0	2
ACGRTTVQC	4.136617692	0	0	0	0	0	1.329999295	0	1.429999295	0.1	0	2
ACGRVDMDC	0	4.402681555	0	0	0	0	1.41554376	0	1.51554376	0.1	0	2
ACGRVGFVC	0	4.402681555	0	0	0	0	1.41554376	0	1.51554376	0.1	0	2
ACGRVIHPC	4.136617692	0	0	0	0	0	1.329999295	0	1.429999295	0.1	0	2
ACGRVMAYC	0	4.402681555	0	0	0	0	1.41554376	0	1.51554376	0.1	0	2
ACGRVMDMC	0	0	4.452210141	0	0	0	1.431468119	0	1.531468119	0.1	0	2
ACGRVSDWC	0	0	4.452210141	0	0	0	1.431468119	0	1.531468119	0.1	0	2
ACGRVTQVC	0	0	4.452210141	0	0	0	1.431468119	0	1.531468119	0.1	0	2
ACGRVWPDC	0	4.402681555	0	0	0	0	1.41554376	0	1.51554376	0.1	0	2
ACGRWEISC	0	4.402681555	0	0	0	0	1.41554376	0	1.51554376	0.1	0	2
ACGRWHSNC	4.136617692	0	0	0	0	2.62695509	1.329999295	0.907085063	1.429999295	1.007085063	0.682019206	2
ACGRWHYPC	0	0	4.452210141	0	0	0	1.431468119	0	1.531468119	0.1	0	2
ACGRWKPVC	0	0	4.452210141	0	0	0	1.431468119	0	1.531468119	0.1	0	2
ACGRWLESC	4.136617692	0	0	0	0	0	1.329999295	0	1.429999295	0.1	0	2
ACGRWQMHC	0	0	4.452210141	0	0	0	1.431468119	0	1.531468119	0.1	0	2
ACGRWTPDC	0	4.402681555	0	0	0	7.88086527	1.41554376	2.72125519	1.51554376	2.82125519	1.922409795	2
ACGRYDFSC	0	4.402681555	0	0	0	0	1.41554376	0	1.51554376	0.1	0	2
ACGRYDQHC	0	4.402681555	0	0	0	0	1.41554376	0	1.51554376	0.1	0	2
ACGRYDTNC	0	4.402681555	0	0	0	0	1.41554376	0	1.51554376	0.1	0	2
ACGRYMQLC	4.136617692	0	4.452210141	0	0	5.25391018	2.761467413	1.814170127	2.861467413	1.914170127	0.656958731	2
ACGRYPGDC	0	0	4.452210141	0	0	7.88086527	1.431468119	2.72125519	1.531468119	2.82125519	1.901023958	2
ACGRYPHPC	0	0	4.452210141	0	0	0	1.431468119	0	1.531468119	0.1	0	2
ACGRYTIQC	4.136617692	0	0	0	0	0	1.329999295	0	1.429999295	0.1	0	2
ACGSAAAL	0	0	4.452210141	0	0	0	1.431468119	0	1.531468119	0.1	0	2
ACGSADEWC	0	0	4.452210141	0	0	5.25391018	1.431468119	1.814170127	1.531468119	1.914170127	1.267349306	2
ACGSAFRAC	0	8.80536311	0	0	0	2.62695509	2.831087521	0.907085063	2.931087521	1.007085063	0.320401632	2
ACGSAFTQC	0	4.402681555	0	0	0	0	1.41554376	0	1.51554376	0.1	0	2
ACGSAGPTC	4.136617692	0	0	0	0	0	1.329999295	0	1.429999295	0.1	0	2
ACGSAHFQC	0	4.402681555	0	0	0	0	1.41554376	0	1.51554376	0.1	0	2
ACGSAKVVC	4.136617692	0	0	0	0	0	1.329999295	0	1.429999295	0.1	0	2
ACGSALHQC	0	0	4.452210141	0	0	0	1.431468119	0	1.531468119	0.1	0	2
ACGSAMCKVGSGSGS	24.81970615	30.81877089	17.80884056	10.6000342	0	36.77737126	23.61467456	16.35937249	23.71467456	16.45937249	0.692762987	2
ACGSAMWPC	0	0	4.452210141	0	0	0	1.431468119	0	1.531468119	0.1	0	2
ACGSAQRTC	4.136617692	0	0	0	0	0	1.329999295	0	1.429999295	0.1	0	2
ACGSAQTIC	4.136617692	0	0	0	0	0	1.329999295	0	1.429999295	0.1	0	2
ACGSAQYTC	4.136617692	0	0	0	0	0	1.329999295	0	1.429999295	0.1	0	2
ACGSATAQC	0	4.402681555	0	0	0	0	1.41554376	0	1.51554376	0.1	0	2
ACGSATGIC	0	4.402681555	0	0	0	0	1.41554376	0	1.51554376	0.1	0	2
ACGSATHSC	0	4.402681555	4.452210141	0	0	0	2.847011879	0	2.947011879	0.1	0	2
ACGSAVSMC	0	4.402681555	4.452210141	0	0	0	2.847011879	0	2.947011879	0.1	0	2
ACGSAWEFC	0	0	8.904420281	0	0	0	2.862936238	0	2.962936238	0.1	0	2
ACGSAYGGC	0	0	4.452210141	0	0	0	1.431468119	0	1.531468119	0.1	0	2
ACGSDHMAC	0	4.402681555	0	0	0	0	1.41554376	0	1.51554376	0.1	0	2
ACGSDIVRC	4.136617692	0	0	0	0	0	1.329999295	0	1.429999295	0.1	0	2
ACGSDLAWC	4.136617692	0	0	0	0	0	1.329999295	0	1.429999295	0.1	0	2
ACGSDQPIC	0	0	4.452210141	0	0	7.88086527	1.431468119	2.72125519	1.531468119	2.82125519	1.901023958	2
ACGSDQSVC	4.136617692	0	0	0	0	0	1.329999295	0	1.429999295	0.1	0	2
ACGSDRDYC	0	4.402681555	0	0	0	0	1.41554376	0	1.51554376	0.1	0	2
ACGSDSMEC	4.136617692	0	0	0	0	0	1.329999295	0	1.429999295	0.1	0	2
ACGSDWYGC	0	4.402681555	0	0	0	2.62695509	1.41554376	0.907085063	1.51554376	1.007085063	0.640803265	2
ACGSEAYLC	0	4.402681555	0	0	0	0	1.41554376	0	1.51554376	0.1	0	2
ACGSEDSIC	4.136617692	0	0	0	0	0	1.329999295	0	1.429999295	0.1	0	2
ACGSEEDMC	0	0	4.452210141	0	0	0	1.431468119	0	1.531468119	0.1	0	2
ACGSEEIQC	0	4.402681555	0	0	0	0	1.41554376	0	1.51554376	0.1	0	2
ACGSEKVRC	0	0	4.452210141	0	0	0	1.431468119	0	1.531468119	0.1	0	2
ACGSEMLDC	0	0	4.452210141	0	0	0	1.431468119	0	1.531468119	0.1	0	2
ACGSEMWFC	4.136617692	0	0	0	0	0	1.329999295	0	1.429999295	0.1	0	2
ACGSEQVHC	0	0	4.452210141	0	0	0	1.431468119	0	1.531468119	0.1	0	2
ACGSERTLC	0	4.402681555	0	0	0	0	1.41554376	0	1.51554376	0.1	0	2
ACGSFAMSC	0	0	4.452210141	0	0	0	1.431468119	0	1.531468119	0.1	0	2
ACGSFASCLGSGSGS	0	0	4.452210141	0	0	0	1.431468119	0	1.531468119	0.1	0	2
ACGSFDLRC	0	4.402681555	0	0	0	0	1.41554376	0	1.51554376	0.1	0	2
ACGSFHHVC	4.136617692	0	0	0	0	0	1.329999295	0	1.429999295	0.1	0	2
ACGSFIVFC	0	4.402681555	0	0	0	0	1.41554376	0	1.51554376	0.1	0	2
ACGSFLYRC	4.136617692	0	0	0	0	10.50782036	1.329999295	3.628340253	1.429999295	3.728340253	2.728076824	2
ACGSFPAHC	4.136617692	0	0	0	0	0	1.329999295	0	1.429999295	0.1	0	2
ACGSFPEDC	0	4.402681555	0	0	0	0	1.41554376	0	1.51554376	0.1	0	2
ACGSFPSCLGSGSGS	41.36617692	13.20804467	17.80884056	35.33344734	30.60223821	23.64259581	23.2724967	30.93129431	23.3724967	31.03129431	1.32909222	2
ACGSFPVPC	4.136617692	0	0	0	0	0	1.329999295	0	1.429999295	0.1	0	2
ACGSFQQWC	0	0	4.452210141	0	0	0	1.431468119	0	1.531468119	0.1	0	2
ACGSFRSCLGSGSGS	0	4.402681555	0	0	0	0	1.41554376	0	1.51554376	0.1	0	2
ACGSFTLGC	0	0	4.452210141	0	0	0	1.431468119	0	1.531468119	0.1	0	2
ACGSFVNVC	0	0	4.452210141	3.533344734	7.650559553	0	1.431468119	3.861791382	1.531468119	3.961791382	2.697783716	2
ACGSFYVHC	4.136617692	0	0	0	0	0	1.329999295	0	1.429999295	0.1	0	2
ACGSFYVPC	0	0	4.452210141	0	0	0	1.431468119	0	1.531468119	0.1	0	2
ACGSGFSIC	0	0	4.452210141	0	0	0	1.431468119	0	1.531468119	0.1	0	2
ACGSGHRGC	8.273235384	0	0	0	0	0	2.659998589	0	2.759998589	0.1	0	2
ACGSGHTCMGIGSGS	4.136617692	0	0	0	0	0	1.329999295	0	1.429999295	0.1	0	2
ACGSGHTCMGSGSGR	0	4.402681555	0	0	0	0	1.41554376	0	1.51554376	0.1	0	2
ACGSGHTCMGSGSGS	16.54647077	44.02681555	35.61768112	53.00017101	17.85130562	5.25391018	30.92717973	26.27911679	31.02717973	26.37911679	0.849709447	2
ACGSGHTCMGSGSGT	0	4.402681555	0	0	0	0	1.41554376	0	1.51554376	0.1	0	2
ACGSGIMKC	4.136617692	0	0	0	0	0	1.329999295	0	1.429999295	0.1	0	2
ACGSGSG	0	0	4.452210141	7.066689467	2.550186518	2.62695509	1.431468119	4.227783082	1.531468119	4.327783082	2.953459477	2
ACGSGSQLC	4.136617692	0	0	0	0	0	1.329999295	0	1.429999295	0.1	0	2
ACGSGTVYC	4.136617692	0	0	3.533344734	0	0	1.329999295	1.220060535	1.429999295	1.320060535	0.917339234	2
ACGSHEGYC	0	4.402681555	0	0	0	10.50782036	1.41554376	3.628340253	1.51554376	3.728340253	2.56321306	2
ACGSHHDTC	0	4.402681555	0	0	0	0	1.41554376	0	1.51554376	0.1	0	2
ACGSHHMQC	4.136617692	0	0	0	0	0	1.329999295	0	1.429999295	0.1	0	2
ACGSHHQAC	0	0	4.452210141	0	0	0	1.431468119	0	1.531468119	0.1	0	2
ACGSHIEFC	4.136617692	0	0	0	0	0	1.329999295	0	1.429999295	0.1	0	2
ACGSHKPMC	4.136617692	0	4.452210141	0	0	7.88086527	2.761467413	2.72125519	2.861467413	2.82125519	0.985438096	2
ACGSHLSIC	0	0	4.452210141	0	0	0	1.431468119	0	1.531468119	0.1	0	2
ACGSHMMEC	0	0	4.452210141	0	0	0	1.431468119	0	1.531468119	0.1	0	2
ACGSHMWLC	0	0	4.452210141	0	0	0	1.431468119	0	1.531468119	0.1	0	2
ACGSHNAAC	4.136617692	0	0	0	0	0	1.329999295	0	1.429999295	0.1	0	2
ACGSHPTD	4.136617692	0	0	0	0	0	1.329999295	0	1.429999295	0.1	0	2
ACGSHPTDC	4.136617692	0	0	0	0	0	1.329999295	0	1.429999295	0.1	0	2
ACGSHPVQC	0	0	4.452210141	0	0	0	1.431468119	0	1.531468119	0.1	0	2
ACGSHSFAC	4.136617692	0	0	0	0	0	1.329999295	0	1.429999295	0.1	0	2
ACGSHSHAC	4.136617692	0	0	0	0	0	1.329999295	0	1.429999295	0.1	0	2
ACGSHSQLC	4.136617692	0	0	14.13337893	0	0	1.329999295	4.880242138	1.429999295	4.980242138	3.669356936	2
ACGSHSQQC	4.136617692	0	0	3.533344734	0	0	1.329999295	1.220060535	1.429999295	1.320060535	0.917339234	2
ACGSHTNRC	4.136617692	4.402681555	0	0	0	0	2.745543055	0	2.845543055	0.1	0	2
ACGSHVFGC	0	8.80536311	0	0	0	0	2.831087521	0	2.931087521	0.1	0	2
ACGSIGCMRGSGSGS	4.136617692	4.402681555	0	0	0	0	2.745543055	0	2.845543055	0.1	0	2
ACGSIGVKC	8.273235384	0	0	0	0	0	2.659998589	0	2.759998589	0.1	0	2
ACGSIHGRC	0	4.402681555	0	0	0	0	1.41554376	0	1.51554376	0.1	0	2
ACGSIMERC	4.136617692	0	4.452210141	0	0	0	2.761467413	0	2.861467413	0.1	0	2
ACGSITRTC	0	0	4.452210141	0	0	0	1.431468119	0	1.531468119	0.1	0	2
ACGSIWMKC	0	0	4.452210141	0	0	0	1.431468119	0	1.531468119	0.1	0	2
ACGSIYFRC	4.136617692	0	0	0	0	0	1.329999295	0	1.429999295	0.1	0	2
ACGSIYKAC	0	4.402681555	0	0	0	0	1.41554376	0	1.51554376	0.1	0	2
ACGSKWLMC	4.136617692	0	0	0	0	0	1.329999295	0	1.429999295	0.1	0	2
ACGSKYHLC	0	0	4.452210141	0	0	0	1.431468119	0	1.531468119	0.1	0	2
ACGSKYHTC	0	4.402681555	0	0	0	0	1.41554376	0	1.51554376	0.1	0	2
ACGSKYYKC	4.136617692	0	0	0	0	0	1.329999295	0	1.429999295	0.1	0	2
ACGSLAKDC	0	0	4.452210141	0	0	0	1.431468119	0	1.531468119	0.1	0	2
ACGSLAWYC	4.136617692	0	0	7.066689467	0	0	1.329999295	2.440121069	1.429999295	2.540121069	1.834678468	2
ACGSLAYQ	4.136617692	0	0	0	0	0	1.329999295	0	1.429999295	0.1	0	2
ACGSLDGTC	0	4.402681555	0	0	0	0	1.41554376	0	1.51554376	0.1	0	2
ACGSLDWRC	0	0	4.452210141	0	0	0	1.431468119	0	1.531468119	0.1	0	2
ACGSLFQHC	4.136617692	0	0	0	0	0	1.329999295	0	1.429999295	0.1	0	2
ACGSLGCMRGSGSG	4.136617692	0	0	0	0	5.25391018	1.329999295	1.814170127	1.429999295	1.914170127	1.364038413	2
ACGSLGCMRGSGSGS	28.95632384	30.81877089	22.2610507	28.26675787	0	18.38868563	26.37614198	16.11007972	26.47614198	16.21007972	0.610782264	2
ACGSLHTQC	0	0	8.904420281	0	0	0	2.862936238	0	2.962936238	0.1	0	2
ACGSLMDC	4.136617692	0	0	0	0	5.25391018	1.329999295	1.814170127	1.429999295	1.914170127	1.364038413	2
ACGSLMWHC	0	0	4.452210141	0	0	0	1.431468119	0	1.531468119	0.1	0	2
ACGSLPSCLGSGSGS	0	4.402681555	0	0	5.100373035	0	1.41554376	1.761153898	1.51554376	1.861153898	1.244153623	2
ACGSLQGSC	0	4.402681555	0	0	0	0	1.41554376	0	1.51554376	0.1	0	2
ACGSLQYLC	0	0	4.452210141	0	0	0	1.431468119	0	1.531468119	0.1	0	2
ACGSLRSYC	0	4.402681555	0	0	0	0	1.41554376	0	1.51554376	0.1	0	2
ACGSLVCMRGSGSGS	0	4.402681555	0	0	0	0	1.41554376	0	1.51554376	0.1	0	2
ACGSLVLPC	4.136617692	0	0	0	0	0	1.329999295	0	1.429999295	0.1	0	2
ACGSLVQKC	0	0	4.452210141	0	0	0	1.431468119	0	1.531468119	0.1	0	2
ACGSLVWMC	4.136617692	0	0	3.533344734	0	5.25391018	1.329999295	3.034230661	1.429999295	3.134230661	2.281377646	2
ACGSLYMDC	4.136617692	0	4.452210141	0	0	0	2.761467413	0	2.861467413	0.1	0	2
ACGSLYQFC	0	0	4.452210141	0	0	0	1.431468119	0	1.531468119	0.1	0	2
ACGSMAKMC	4.136617692	4.402681555	0	0	0	0	2.745543055	0	2.845543055	0.1	0	2
ACGSMFFVC	4.136617692	0	0	0	0	0	1.329999295	0	1.429999295	0.1	0	2
ACGSMFVQC	0	4.402681555	0	0	0	0	1.41554376	0	1.51554376	0.1	0	2
ACGSMIMGC	4.136617692	0	0	0	5.100373035	0	1.329999295	1.761153898	1.429999295	1.861153898	1.324176565	2
ACGSMLRLC	4.136617692	0	0	0	0	0	1.329999295	0	1.429999295	0.1	0	2
ACGSMMGVC	0	4.402681555	0	0	0	0	1.41554376	0	1.51554376	0.1	0	2
ACGSMNEQC	8.273235384	0	0	0	0	0	2.659998589	0	2.759998589	0.1	0	2
ACGSMPGIC	0	4.402681555	0	0	0	0	1.41554376	0	1.51554376	0.1	0	2
ACGSMQRTC	8.273235384	0	0	0	0	13.13477545	2.659998589	4.535425317	2.759998589	4.635425317	1.705048016	2
ACGSMRSFC	0	0	4.452210141	0	0	0	1.431468119	0	1.531468119	0.1	0	2
ACGSMTYHC	0	4.402681555	0	0	0	0	1.41554376	0	1.51554376	0.1	0	2
ACGSMVCNGGSGCGS	0	0	4.452210141	0	0	0	1.431468119	0	1.531468119	0.1	0	2
ACGSMVPDC	0	4.402681555	0	0	0	0	1.41554376	0	1.51554376	0.1	0	2
ACGSMVQPC	8.273235384	0	0	0	0	0	2.659998589	0	2.759998589	0.1	0	2
ACGSMVSI	0	0	4.452210141	0	0	0	1.431468119	0	1.531468119	0.1	0	2
ACGSMVWGC	4.136617692	0	0	0	0	0	1.329999295	0	1.429999295	0.1	0	2
ACGSMYNAC	0	0	4.452210141	0	0	0	1.431468119	0	1.531468119	0.1	0	2
ACGSNFPSC	0	4.402681555	0	0	0	0	1.41554376	0	1.51554376	0.1	0	2
ACGSNFYGC	0	0	4.452210141	0	0	0	1.431468119	0	1.531468119	0.1	0	2
ACGSNHAFF	4.136617692	0	0	0	0	0	1.329999295	0	1.429999295	0.1	0	2
ACGSNIQQC	0	4.402681555	0	0	0	0	1.41554376	0	1.51554376	0.1	0	2
ACGSNMMVC	0	0	4.452210141	0	0	0	1.431468119	0	1.531468119	0.1	0	2
ACGSNPGAC	4.136617692	0	0	0	0	0	1.329999295	0	1.429999295	0.1	0	2
ACGSNVQHC	8.273235384	0	0	0	0	0	2.659998589	0	2.759998589	0.1	0	2
ACGSPAEIC	0	4.402681555	0	0	0	0	1.41554376	0	1.51554376	0.1	0	2
ACGSPASRC	0	4.402681555	0	0	0	5.25391018	1.41554376	1.814170127	1.51554376	1.914170127	1.28160653	2
ACGSPDAVC	0	0	4.452210141	0	0	5.25391018	1.431468119	1.814170127	1.531468119	1.914170127	1.267349306	2
ACGSPEIRC	4.136617692	0	0	0	0	2.62695509	1.329999295	0.907085063	1.429999295	1.007085063	0.682019206	2
ACGSPIMEC	4.136617692	0	0	0	0	0	1.329999295	0	1.429999295	0.1	0	2
ACGSPKTQC	4.136617692	0	0	0	0	0	1.329999295	0	1.429999295	0.1	0	2
ACGSPLFIC	4.136617692	0	0	0	0	0	1.329999295	0	1.429999295	0.1	0	2
ACGSPMHWC	4.136617692	0	0	0	0	0	1.329999295	0	1.429999295	0.1	0	2
ACGSPNVQC	4.136617692	0	0	0	0	0	1.329999295	0	1.429999295	0.1	0	2
ACGSPSNGC	4.136617692	0	0	0	0	0	1.329999295	0	1.429999295	0.1	0	2
ACGSPTAEC	0	0	4.452210141	0	0	0	1.431468119	0	1.531468119	0.1	0	2
ACGSQANRC	0	0	4.452210141	0	0	0	1.431468119	0	1.531468119	0.1	0	2
ACGSQAQRC	0	0	4.452210141	0	0	0	1.431468119	0	1.531468119	0.1	0	2
ACGSQAVNC	12.40985308	0	0	0	0	0	3.989997884	0	4.089997884	0.1	0	2
ACGSQDDRC	0	4.402681555	0	0	0	0	1.41554376	0	1.51554376	0.1	0	2
ACGSQDKLC	0	4.402681555	0	0	5.100373035	0	1.41554376	1.761153898	1.51554376	1.861153898	1.244153623	2
ACGSQDTTC	0	0	4.452210141	0	0	0	1.431468119	0	1.531468119	0.1	0	2
ACGSQETPC	4.136617692	0	0	0	0	0	1.329999295	0	1.429999295	0.1	0	2
ACGSQHGMC	0	0	4.452210141	7.066689467	0	0	1.431468119	2.440121069	1.531468119	2.540121069	1.704628302	2
ACGSQHIVC	0	4.402681555	0	0	0	0	1.41554376	0	1.51554376	0.1	0	2
ACGSQHSRC	4.136617692	4.402681555	0	3.533344734	0	0	2.745543055	1.220060535	2.845543055	1.320060535	0.444378584	2
ACGSQINHC	0	0	4.452210141	0	0	0	1.431468119	0	1.531468119	0.1	0	2
ACGSQIVFC	0	4.402681555	0	0	0	0	1.41554376	0	1.51554376	0.1	0	2
ACGSQKTC	0	4.402681555	4.452210141	0	0	0	2.847011879	0	2.947011879	0.1	0	2
ACGSQLAVC	4.136617692	0	0	0	0	0	1.329999295	0	1.429999295	0.1	0	2
ACGSQLESC	0	4.402681555	0	0	0	0	1.41554376	0	1.51554376	0.1	0	2
ACGSQLEWC	0	4.402681555	0	0	0	5.25391018	1.41554376	1.814170127	1.51554376	1.914170127	1.28160653	2
ACGSQLLIC	0	0	4.452210141	0	0	0	1.431468119	0	1.531468119	0.1	0	2
ACGSQLLMC	4.136617692	0	0	0	0	0	1.329999295	0	1.429999295	0.1	0	2
ACGSQMSMC	0	0	4.452210141	0	0	0	1.431468119	0	1.531468119	0.1	0	2
ACGSQNVKC	0	4.402681555	0	0	0	0	1.41554376	0	1.51554376	0.1	0	2
ACGSQNVQC	4.136617692	0	0	0	0	0	1.329999295	0	1.429999295	0.1	0	2
ACGSQPASC	0	4.402681555	0	0	5.100373035	0	1.41554376	1.761153898	1.51554376	1.861153898	1.244153623	2
ACGSQPVMC	0	4.402681555	0	0	0	0	1.41554376	0	1.51554376	0.1	0	2
ACGSQPWMC	0	0	4.452210141	0	0	0	1.431468119	0	1.531468119	0.1	0	2
ACGSQPYMC	0	0	4.452210141	0	0	0	1.431468119	0	1.531468119	0.1	0	2
ACGSQQMKC	4.136617692	0	0	0	0	0	1.329999295	0	1.429999295	0.1	0	2
ACGSQQSVF	4.136617692	0	0	0	0	0	1.329999295	0	1.429999295	0.1	0	2
ACGSQQTQC	0	4.402681555	0	0	0	0	1.41554376	0	1.51554376	0.1	0	2
ACGSQSPSC	4.136617692	0	0	0	0	0	1.329999295	0	1.429999295	0.1	0	2
ACGSQSQSC	0	8.80536311	0	3.533344734	0	10.50782036	2.831087521	4.848400788	2.931087521	4.948400788	1.712557719	2
ACGSQTFKC	0	0	4.452210141	0	0	0	1.431468119	0	1.531468119	0.1	0	2
ACGSQTVFC	0	0	4.452210141	0	0	0	1.431468119	0	1.531468119	0.1	0	2
ACGSQVAYC	4.136617692	0	0	7.066689467	0	0	1.329999295	2.440121069	1.429999295	2.540121069	1.834678468	2
ACGSQVPLC	0	8.80536311	0	0	0	0	2.831087521	0	2.931087521	0.1	0	2
ACGSQWEGC	0	0	4.452210141	0	0	0	1.431468119	0	1.531468119	0.1	0	2
ACGSRAHSC	0	4.402681555	0	0	0	0	1.41554376	0	1.51554376	0.1	0	2
ACGSRDAEC	8.273235384	4.402681555	0	0	0	0	4.075542349	0	4.175542349	0.1	0	2
ACGSRFC	0	0	4.452210141	0	0	0	1.431468119	0	1.531468119	0.1	0	2
ACGSRFQDC	0	0	4.452210141	0	0	0	1.431468119	0	1.531468119	0.1	0	2
ACGSRGIAC	4.136617692	4.402681555	0	0	0	0	2.745543055	0	2.845543055	0.1	0	2
ACGSRHLMC	4.136617692	0	0	0	0	0	1.329999295	0	1.429999295	0.1	0	2
ACGSRINDC	8.273235384	0	0	0	0	0	2.659998589	0	2.759998589	0.1	0	2
ACGSRLQQC	4.136617692	4.402681555	0	0	0	0	2.745543055	0	2.845543055	0.1	0	2
ACGSRMYQC	4.136617692	0	0	0	0	0	1.329999295	0	1.429999295	0.1	0	2
ACGSRPSGC	0	0	4.452210141	0	0	0	1.431468119	0	1.531468119	0.1	0	2
ACGSRQIAC	4.136617692	4.402681555	0	10.6000342	0	0	2.745543055	3.660181604	2.845543055	3.760181604	1.333135752	2
ACGSRQISC	8.273235384	0	0	0	0	0	2.659998589	0	2.759998589	0.1	0	2
ACGSRSEDC	0	4.402681555	0	0	0	0	1.41554376	0	1.51554376	0.1	0	2
ACGSRSGMC	0	4.402681555	0	7.066689467	0	0	1.41554376	2.440121069	1.51554376	2.540121069	1.723804758	2
ACGSRSIQC	4.136617692	4.402681555	0	0	0	0	2.745543055	0	2.845543055	0.1	0	2
ACGSRTPWC	4.136617692	0	0	0	0	0	1.329999295	0	1.429999295	0.1	0	2
ACGSRVSDC	4.136617692	0	4.452210141	0	0	0	2.761467413	0	2.861467413	0.1	0	2
ACGSRVSPC	0	0	4.452210141	0	0	0	1.431468119	0	1.531468119	0.1	0	2
ACGSRWHNC	0	4.402681555	0	0	0	0	1.41554376	0	1.51554376	0.1	0	2
ACGSSDIGC	0	0	4.452210141	0	0	0	1.431468119	0	1.531468119	0.1	0	2
ACGSSEQQC	0	4.402681555	0	0	0	0	1.41554376	0	1.51554376	0.1	0	2
ACGSSHQHC	0	4.402681555	0	0	0	0	1.41554376	0	1.51554376	0.1	0	2
ACGSSHQLC	0	4.402681555	0	0	0	0	1.41554376	0	1.51554376	0.1	0	2
ACGSSIIQC	4.136617692	0	0	0	0	0	1.329999295	0	1.429999295	0.1	0	2
ACGSSKEHC	0	4.402681555	0	0	0	0	1.41554376	0	1.51554376	0.1	0	2
ACGSSKTLC	0	4.402681555	0	0	0	0	1.41554376	0	1.51554376	0.1	0	2
ACGSSLVHC	4.136617692	0	0	0	0	0	1.329999295	0	1.429999295	0.1	0	2
ACGSSMVWC	0	4.402681555	0	0	0	0	1.41554376	0	1.51554376	0.1	0	2
ACGSSNKFC	0	4.402681555	4.452210141	0	12.75093259	0	2.847011879	4.402884746	2.947011879	4.502884746	1.546493282	2
ACGSSNVYC	0	4.402681555	0	0	0	0	1.41554376	0	1.51554376	0.1	0	2
ACGSSPIAC	0	4.402681555	0	0	0	0	1.41554376	0	1.51554376	0.1	0	2
ACGSSPLTC	4.136617692	0	0	0	0	0	1.329999295	0	1.429999295	0.1	0	2
ACGSSPSCLGSGSGS	0	0	4.452210141	0	0	0	1.431468119	0	1.531468119	0.1	0	2
ACGSSQDQC	0	4.402681555	0	0	0	0	1.41554376	0	1.51554376	0.1	0	2
ACGSSQGMC	4.136617692	4.402681555	0	0	0	0	2.745543055	0	2.845543055	0.1	0	2
ACGSSQGNC	4.136617692	0	0	0	0	0	1.329999295	0	1.429999295	0.1	0	2
ACGSSQIEC	0	0	4.452210141	3.533344734	0	0	1.431468119	1.220060535	1.531468119	1.320060535	0.852314151	2
ACGSSQLDC	4.136617692	0	0	0	0	0	1.329999295	0	1.429999295	0.1	0	2
ACGSSQYNC	0	4.402681555	0	0	0	0	1.41554376	0	1.51554376	0.1	0	2
ACGSSRDEC	4.136617692	0	0	0	0	0	1.329999295	0	1.429999295	0.1	0	2
ACGSSRHTC	0	0	4.452210141	0	0	0	1.431468119	0	1.531468119	0.1	0	2
ACGSSRIMC	0	0	4.452210141	0	0	0	1.431468119	0	1.531468119	0.1	0	2
ACGSSTSYC	0	0	4.452210141	0	0	0	1.431468119	0	1.531468119	0.1	0	2
ACGSSVAEC	4.136617692	0	0	0	0	0	1.329999295	0	1.429999295	0.1	0	2
ACGSSVSGC	0	4.402681555	0	0	5.100373035	0	1.41554376	1.761153898	1.51554376	1.861153898	1.244153623	2
ACGSSWMNC	0	0	4.452210141	0	2.550186518	0	1.431468119	0.880576949	1.531468119	0.980576949	0.615156522	2
ACGSSYFHC	4.136617692	4.402681555	0	3.533344734	0	0	2.745543055	1.220060535	2.845543055	1.320060535	0.444378584	2
ACGSTAASC	8.273235384	0	0	0	0	0	2.659998589	0	2.759998589	0.1	0	2
ACGSTESLC	4.136617692	0	0	0	0	7.88086527	1.329999295	2.72125519	1.429999295	2.82125519	2.046057618	2
ACGSTFGDC	4.136617692	0	0	0	0	0	1.329999295	0	1.429999295	0.1	0	2
ACGSTGWFC	0	0	4.452210141	0	0	0	1.431468119	0	1.531468119	0.1	0	2
ACGSTGYAC	0	4.402681555	0	0	0	0	1.41554376	0	1.51554376	0.1	0	2
ACGSTIQAC	0	0	4.452210141	0	0	0	1.431468119	0	1.531468119	0.1	0	2
ACGSTLWAC	0	0	4.452210141	0	0	0	1.431468119	0	1.531468119	0.1	0	2
ACGSTMFTC	4.136617692	0	0	0	0	0	1.329999295	0	1.429999295	0.1	0	2
ACGSTPSRC	4.136617692	0	0	0	0	0	1.329999295	0	1.429999295	0.1	0	2
ACGSTQAQC	0	4.402681555	0	0	0	0	1.41554376	0	1.51554376	0.1	0	2
ACGSTQHFC	0	4.402681555	0	0	7.650559553	0	1.41554376	2.641730848	1.51554376	2.741730848	1.866230436	2
ACGSTSNQC	4.136617692	0	0	0	7.650559553	0	1.329999295	2.641730848	1.429999295	2.741730848	1.986264848	2
ACGSTVHQC	0	4.402681555	0	0	0	0	1.41554376	0	1.51554376	0.1	0	2
ACGSVDWNC	4.136617692	0	0	0	0	0	1.329999295	0	1.429999295	0.1	0	2
ACGSVGMPC	4.136617692	0	0	0	0	0	1.329999295	0	1.429999295	0.1	0	2
ACGSVHQFC	4.136617692	0	0	0	0	0	1.329999295	0	1.429999295	0.1	0	2
ACGSVIGVC	4.136617692	0	0	7.066689467	0	0	1.329999295	2.440121069	1.429999295	2.540121069	1.834678468	2
ACGSVIRWC	0	4.402681555	0	0	0	0	1.41554376	0	1.51554376	0.1	0	2
ACGSVNNKC	0	0	4.452210141	0	0	0	1.431468119	0	1.531468119	0.1	0	2
ACGSVREMC	4.136617692	0	0	0	0	0	1.329999295	0	1.429999295	0.1	0	2
ACGSVRPHC	4.136617692	0	0	0	0	0	1.329999295	0	1.429999295	0.1	0	2
ACGSVRTKC	4.136617692	0	0	0	0	0	1.329999295	0	1.429999295	0.1	0	2
ACGSVSAYC	0	8.80536311	0	0	0	0	2.831087521	0	2.931087521	0.1	0	2
ACGSVSNHC	0	0	8.904420281	0	0	0	2.862936238	0	2.962936238	0.1	0	2
ACGSVSWVC	0	4.402681555	0	0	0	0	1.41554376	0	1.51554376	0.1	0	2
ACGSVTFQC	4.136617692	0	0	0	0	0	1.329999295	0	1.429999295	0.1	0	2
ACGSVVSSC	0	4.402681555	0	0	0	0	1.41554376	0	1.51554376	0.1	0	2
ACGSVYCPC	0	4.402681555	0	0	0	0	1.41554376	0	1.51554376	0.1	0	2
ACGSVYWLC	0	0	4.452210141	0	0	0	1.431468119	0	1.531468119	0.1	0	2
ACGSWAPMC	0	4.402681555	0	0	0	0	1.41554376	0	1.51554376	0.1	0	2
ACGSWDGSC	4.136617692	0	0	0	0	0	1.329999295	0	1.429999295	0.1	0	2
ACGSWDHEC	4.136617692	0	0	0	0	0	1.329999295	0	1.429999295	0.1	0	2
ACGSWDHHC	0	0	4.452210141	0	0	0	1.431468119	0	1.531468119	0.1	0	2
ACGSWDTPC	4.136617692	0	0	0	0	0	1.329999295	0	1.429999295	0.1	0	2
ACGSWDWEC	0	0	4.452210141	0	0	0	1.431468119	0	1.531468119	0.1	0	2
ACGSWGGKC	4.136617692	0	0	0	0	0	1.329999295	0	1.429999295	0.1	0	2
ACGSWKGEC	0	4.402681555	0	0	0	0	1.41554376	0	1.51554376	0.1	0	2
ACGSWLDGC	0	4.402681555	0	0	0	0	1.41554376	0	1.51554376	0.1	0	2
ACGSWLESC	0	0	4.452210141	0	0	5.25391018	1.431468119	1.814170127	1.531468119	1.914170127	1.267349306	2
ACGSWMDSC	4.136617692	0	0	0	7.650559553	0	1.329999295	2.641730848	1.429999295	2.741730848	1.986264848	2
ACGSWPKHC	4.136617692	0	0	0	0	0	1.329999295	0	1.429999295	0.1	0	2
ACGSWPYLC	0	0	4.452210141	0	0	0	1.431468119	0	1.531468119	0.1	0	2
ACGSWQFQC	0	0	4.452210141	0	0	0	1.431468119	0	1.531468119	0.1	0	2
ACGSWQMEHC	4.136617692	0	0	0	0	0	1.329999295	0	1.429999295	0.1	0	2
ACGSWQRSC	0	0	4.452210141	0	0	0	1.431468119	0	1.531468119	0.1	0	2
ACGSWQYGC	0	4.402681555	0	0	12.75093259	0	1.41554376	4.402884746	1.51554376	4.502884746	3.110384059	2
ACGSWRTFC	0	0	4.452210141	0	0	2.62695509	1.431468119	0.907085063	1.531468119	1.007085063	0.633674653	2
ACGSWSAYC	0	4.402681555	0	0	0	0	1.41554376	0	1.51554376	0.1	0	2
ACGSWSPVC	0	4.402681555	0	0	0	0	1.41554376	0	1.51554376	0.1	0	2
ACGSWTAGC	0	4.402681555	0	0	0	0	1.41554376	0	1.51554376	0.1	0	2
ACGSWTDIC	0	0	4.452210141	0	0	0	1.431468119	0	1.531468119	0.1	0	2
ACGSWVAKC	4.136617692	0	0	0	0	0	1.329999295	0	1.429999295	0.1	0	2
ACGSWVVAC	4.136617692	0	0	0	0	0	1.329999295	0	1.429999295	0.1	0	2
ACGSWWIHC	0	4.402681555	0	0	0	0	1.41554376	0	1.51554376	0.1	0	2
ACGSWYWQC	4.136617692	0	0	7.066689467	0	0	1.329999295	2.440121069	1.429999295	2.540121069	1.834678468	2
ACGSYDETC	0	4.402681555	0	0	0	0	1.41554376	0	1.51554376	0.1	0	2
ACGSYDLDC	0	0	8.904420281	0	0	0	2.862936238	0	2.962936238	0.1	0	2
ACGSYGARC	0	0	4.452210141	0	0	0	1.431468119	0	1.531468119	0.1	0	2
ACGSYICKSGSGSGS	4.136617692	0	0	0	0	0	1.329999295	0	1.429999295	0.1	0	2
ACGSYIWDC	0	4.402681555	0	0	0	0	1.41554376	0	1.51554376	0.1	0	2
ACGSYKHPC	0	0	4.452210141	3.533344734	0	0	1.431468119	1.220060535	1.531468119	1.320060535	0.852314151	2
ACGSYLCKSGIGSGS	4.136617692	0	0	0	0	0	1.329999295	0	1.429999295	0.1	0	2
ACGSYLCKSGSGSD	4.136617692	0	0	0	0	0	1.329999295	0	1.429999295	0.1	0	2
ACGSYLCKSGSGSG	0	4.402681555	0	0	0	0	1.41554376	0	1.51554376	0.1	0	2
ACGSYLCKSGSGSGS	37.22955923	35.22145244	26.71326084	21.2000684	17.85130562	23.64259581	31.88315245	21.64816742	31.98315245	21.74816742	0.678984534	2
ACGSYLCKSGSGSGT	0	4.402681555	0	0	0	0	1.41554376	0	1.51554376	0.1	0	2
ACGSYLCKSGSRSGS	0	4.402681555	0	0	0	0	1.41554376	0	1.51554376	0.1	0	2
ACGSYMRSC	4.136617692	0	0	0	0	0	1.329999295	0	1.429999295	0.1	0	2
ACGSYMWQC	0	0	4.452210141	0	0	0	1.431468119	0	1.531468119	0.1	0	2
ACGSYNDVC	0	0	4.452210141	0	0	0	1.431468119	0	1.531468119	0.1	0	2
ACGSYNYWC	0	4.402681555	0	0	0	0	1.41554376	0	1.51554376	0.1	0	2
ACGSYPWIC	4.136617692	0	0	0	0	0	1.329999295	0	1.429999295	0.1	0	2
ACGSYPWRC	0	0	4.452210141	0	0	0	1.431468119	0	1.531468119	0.1	0	2
ACGSYQFKC	4.136617692	0	0	0	0	0	1.329999295	0	1.429999295	0.1	0	2
ACGSYRIMC	4.136617692	0	0	0	0	0	1.329999295	0	1.429999295	0.1	0	2
ACGSYRSDC	4.136617692	0	0	0	0	0	1.329999295	0	1.429999295	0.1	0	2
ACGSYRTTC	4.136617692	0	0	0	0	0	1.329999295	0	1.429999295	0.1	0	2
ACGSYSYVC	4.136617692	0	0	0	0	0	1.329999295	0	1.429999295	0.1	0	2
ACGSYTPDC	4.136617692	0	0	0	0	0	1.329999295	0	1.429999295	0.1	0	2
ACGSYTRNC	0	4.402681555	0	0	0	10.50782036	1.41554376	3.628340253	1.51554376	3.728340253	2.56321306	2
ACGSYTWSC	8.273235384	4.402681555	0	3.533344734	0	0	4.075542349	1.220060535	4.175542349	1.320060535	0.299361516	2
ACGSYTWWC	0	4.402681555	0	0	0	0	1.41554376	0	1.51554376	0.1	0	2
ACGSYVASC	4.136617692	0	0	3.533344734	0	0	1.329999295	1.220060535	1.429999295	1.320060535	0.917339234	2
ACGSYVCKSGSGSGS	0	0	4.452210141	0	0	0	1.431468119	0	1.531468119	0.1	0	2
ACGSYVMQC	4.136617692	0	0	0	0	0	1.329999295	0	1.429999295	0.1	0	2
ACGSYVQLC	0	0	4.452210141	0	0	0	1.431468119	0	1.531468119	0.1	0	2
ACGTADTHC	4.136617692	0	0	0	0	0	1.329999295	0	1.429999295	0.1	0	2
ACGTAGSPC	0	4.402681555	0	0	0	0	1.41554376	0	1.51554376	0.1	0	2
ACGTAHMFC	0	4.402681555	0	0	0	0	1.41554376	0	1.51554376	0.1	0	2
ACGTAHMNC	0	4.402681555	0	0	0	0	1.41554376	0	1.51554376	0.1	0	2
ACGTAKPDC	4.136617692	0	0	0	0	2.62695509	1.329999295	0.907085063	1.429999295	1.007085063	0.682019206	2
ACGTALHMC	0	0	4.452210141	0	0	0	1.431468119	0	1.531468119	0.1	0	2
ACGTAMDQC	0	4.402681555	0	0	0	0	1.41554376	0	1.51554376	0.1	0	2
ACGTAQKDC	4.136617692	0	4.452210141	0	0	0	2.761467413	0	2.861467413	0.1	0	2
ACGTAQMIC	4.136617692	0	0	0	0	0	1.329999295	0	1.429999295	0.1	0	2
ACGTAQWRC	0	4.402681555	0	0	0	0	1.41554376	0	1.51554376	0.1	0	2
ACGTAVPQC	0	0	4.452210141	7.066689467	0	0	1.431468119	2.440121069	1.531468119	2.540121069	1.704628302	2
ACGTAVVDC	0	0	4.452210141	0	0	0	1.431468119	0	1.531468119	0.1	0	2
ACGTAYQFC	4.136617692	0	0	0	0	0	1.329999295	0	1.429999295	0.1	0	2
ACGTDDHGC	0	4.402681555	0	0	0	0	1.41554376	0	1.51554376	0.1	0	2
ACGTDFEHC	0	0	4.452210141	0	0	0	1.431468119	0	1.531468119	0.1	0	2
ACGTDHLYC	0	0	4.452210141	0	0	0	1.431468119	0	1.531468119	0.1	0	2
ACGTDITYC	4.136617692	0	0	0	0	0	1.329999295	0	1.429999295	0.1	0	2
ACGTDKQQC	4.136617692	0	0	0	0	0	1.329999295	0	1.429999295	0.1	0	2
ACGTDKWAC	4.136617692	0	0	0	0	0	1.329999295	0	1.429999295	0.1	0	2
ACGTDLASC	0	0	4.452210141	0	0	0	1.431468119	0	1.531468119	0.1	0	2
ACGTDLWEC	0	0	4.452210141	0	0	0	1.431468119	0	1.531468119	0.1	0	2
ACGTDMMEC	0	0	4.452210141	0	0	0	1.431468119	0	1.531468119	0.1	0	2
ACGTDMPWC	0	4.402681555	0	0	0	0	1.41554376	0	1.51554376	0.1	0	2
ACGTDNALC	4.136617692	0	0	0	0	0	1.329999295	0	1.429999295	0.1	0	2
ACGTDRIHC	4.136617692	0	0	0	0	0	1.329999295	0	1.429999295	0.1	0	2
ACGTDRSMC	4.136617692	0	0	0	0	0	1.329999295	0	1.429999295	0.1	0	2
ACGTDSMDC	4.136617692	0	0	0	0	0	1.329999295	0	1.429999295	0.1	0	2
ACGTDSWTC	4.136617692	0	0	0	0	0	1.329999295	0	1.429999295	0.1	0	2
ACGTDTKWC	0	0	4.452210141	0	0	0	1.431468119	0	1.531468119	0.1	0	2
ACGTDVRIC	0	4.402681555	4.452210141	0	0	0	2.847011879	0	2.947011879	0.1	0	2
ACGTEAVYC	0	0	4.452210141	0	0	0	1.431468119	0	1.531468119	0.1	0	2
ACGTEFGFC	0	4.402681555	0	0	0	0	1.41554376	0	1.51554376	0.1	0	2
ACGTEHQQC	4.136617692	0	0	0	0	0	1.329999295	0	1.429999295	0.1	0	2
ACGTEKYWC	4.136617692	0	0	0	0	0	1.329999295	0	1.429999295	0.1	0	2
ACGTENHHC	4.136617692	0	0	0	0	0	1.329999295	0	1.429999295	0.1	0	2
ACGTEPKVC	0	0	8.904420281	0	0	0	2.862936238	0	2.962936238	0.1	0	2
ACGTEPYKC	0	13.20804467	0	0	0	0	4.246631281	0	4.346631281	0.1	0	2
ACGTEQFGC	4.136617692	0	0	0	0	0	1.329999295	0	1.429999295	0.1	0	2
ACGTEQFMC	4.136617692	0	0	0	0	0	1.329999295	0	1.429999295	0.1	0	2
ACGTERMC	4.136617692	8.80536311	0	0	0	0	4.161086815	0	4.261086815	0.1	0	2
ACGTESYKC	0	0	4.452210141	0	0	0	1.431468119	0	1.531468119	0.1	0	2
ACGTETTAC	4.136617692	0	0	0	7.650559553	0	1.329999295	2.641730848	1.429999295	2.741730848	1.986264848	2
ACGTEYFPC	0	4.402681555	0	0	0	0	1.41554376	0	1.51554376	0.1	0	2
ACGTFAVLC	4.136617692	0	0	0	0	0	1.329999295	0	1.429999295	0.1	0	2
ACGTFEVTC	4.136617692	0	0	0	0	0	1.329999295	0	1.429999295	0.1	0	2
ACGTFGWMC	0	4.402681555	0	0	0	5.25391018	1.41554376	1.814170127	1.51554376	1.914170127	1.28160653	2
ACGTFKPPC	0	4.402681555	0	0	0	0	1.41554376	0	1.51554376	0.1	0	2
ACGTFKRIC	4.136617692	0	0	0	0	0	1.329999295	0	1.429999295	0.1	0	2
ACGTFLPHC	0	4.402681555	0	0	0	0	1.41554376	0	1.51554376	0.1	0	2
ACGTFMHQC	0	0	4.452210141	0	0	0	1.431468119	0	1.531468119	0.1	0	2
ACGTFPGTC	4.136617692	0	0	0	0	0	1.329999295	0	1.429999295	0.1	0	2
ACGTFQKIC	0	0	4.452210141	0	0	0	1.431468119	0	1.531468119	0.1	0	2
ACGTFQRHC	0	4.402681555	0	0	0	0	1.41554376	0	1.51554376	0.1	0	2
ACGTFRGDC	4.136617692	8.80536311	0	0	0	0	4.161086815	0	4.261086815	0.1	0	2
ACGTFRLG	0	0	4.452210141	0	0	0	1.431468119	0	1.531468119	0.1	0	2
ACGTFRWHC	4.136617692	0	0	3.533344734	10.20074607	10.50782036	1.329999295	8.370708585	1.429999295	8.470708585	6.29376919	2
ACGTFSQLC	4.136617692	0	0	0	0	0	1.329999295	0	1.429999295	0.1	0	2
ACGTFSRLC	0	4.402681555	0	0	0	0	1.41554376	0	1.51554376	0.1	0	2
ACGTFVFGC	0	0	4.452210141	0	0	0	1.431468119	0	1.531468119	0.1	0	2
ACGTFVYHC	0	4.402681555	0	0	0	0	1.41554376	0	1.51554376	0.1	0	2
ACGTFWTTC	4.136617692	0	0	0	0	0	1.329999295	0	1.429999295	0.1	0	2
ACGTFWWNC	8.273235384	0	0	0	0	0	2.659998589	0	2.759998589	0.1	0	2
ACGTFYARC	0	0	4.452210141	0	0	0	1.431468119	0	1.531468119	0.1	0	2
ACGTFYSRCGSGSGS	4.136617692	0	0	3.533344734	0	0	1.329999295	1.220060535	1.429999295	1.320060535	0.917339234	2
ACGTGAFQC	4.136617692	0	0	0	0	0	1.329999295	0	1.429999295	0.1	0	2
ACGTGAQSC	4.136617692	0	0	0	0	0	1.329999295	0	1.429999295	0.1	0	2
ACGTGATPC	4.136617692	0	0	0	0	0	1.329999295	0	1.429999295	0.1	0	2
ACGTGEWRC	0	4.402681555	0	0	0	0	1.41554376	0	1.51554376	0.1	0	2
ACGTGFDFC	4.136617692	4.402681555	0	0	0	0	2.745543055	0	2.845543055	0.1	0	2
ACGTGFWPC	0	0	4.452210141	0	0	0	1.431468119	0	1.531468119	0.1	0	2
ACGTGHWRC	4.136617692	4.402681555	0	0	0	0	2.745543055	0	2.845543055	0.1	0	2
ACGTGKYIC	0	4.402681555	0	0	0	0	1.41554376	0	1.51554376	0.1	0	2
ACGTGQFLC	0	0	4.452210141	0	0	0	1.431468119	0	1.531468119	0.1	0	2
ACGTGQQMC	0	0	8.904420281	0	0	0	2.862936238	0	2.962936238	0.1	0	2
ACGTGSRYC	4.136617692	0	0	0	0	0	1.329999295	0	1.429999295	0.1	0	2
ACGTGSVVC	0	0	4.452210141	0	0	0	1.431468119	0	1.531468119	0.1	0	2
ACGTGVMRC	0	0	4.452210141	7.066689467	0	0	1.431468119	2.440121069	1.531468119	2.540121069	1.704628302	2
ACGTGVQRC	0	4.402681555	4.452210141	0	0	0	2.847011879	0	2.947011879	0.1	0	2
ACGTGVWQC	0	4.402681555	0	0	0	0	1.41554376	0	1.51554376	0.1	0	2
ACGTGWHSC	4.136617692	0	0	0	0	0	1.329999295	0	1.429999295	0.1	0	2
ACGTHAAMC	0	4.402681555	0	0	0	0	1.41554376	0	1.51554376	0.1	0	2
ACGTHESLC	4.136617692	4.402681555	0	0	0	0	2.745543055	0	2.845543055	0.1	0	2
ACGTHHRTC	4.136617692	0	0	0	0	0	1.329999295	0	1.429999295	0.1	0	2
ACGTHIFEC	4.136617692	0	0	0	0	0	1.329999295	0	1.429999295	0.1	0	2
ACGTHKQIC	4.136617692	0	0	0	0	0	1.329999295	0	1.429999295	0.1	0	2
ACGTHKSTC	4.136617692	0	0	0	0	0	1.329999295	0	1.429999295	0.1	0	2
ACGTHLMQC	0	4.402681555	4.452210141	0	0	0	2.847011879	0	2.947011879	0.1	0	2
ACGTHMAAC	0	0	4.452210141	0	0	0	1.431468119	0	1.531468119	0.1	0	2
ACGTHMFRC	4.136617692	0	0	0	0	0	1.329999295	0	1.429999295	0.1	0	2
ACGTHNVKC	4.136617692	0	0	0	0	0	1.329999295	0	1.429999295	0.1	0	2
ACGTHPMWC	0	0	4.452210141	0	0	0	1.431468119	0	1.531468119	0.1	0	2
ACGTHQEWC	4.136617692	0	0	3.533344734	0	0	1.329999295	1.220060535	1.429999295	1.320060535	0.917339234	2
ACGTHQVHC	4.136617692	0	0	0	0	2.62695509	1.329999295	0.907085063	1.429999295	1.007085063	0.682019206	2
ACGTHQVMC	0	0	4.452210141	0	0	0	1.431468119	0	1.531468119	0.1	0	2
ACGTHSQHC	0	0	4.452210141	0	0	0	1.431468119	0	1.531468119	0.1	0	2
ACGTHSVGC	4.136617692	0	0	0	0	0	1.329999295	0	1.429999295	0.1	0	2
ACGTHVMIC	0	0	4.452210141	0	0	0	1.431468119	0	1.531468119	0.1	0	2
ACGTHVQTC	0	0	4.452210141	0	0	0	1.431468119	0	1.531468119	0.1	0	2
ACGTHWQPC	4.136617692	0	0	0	0	0	1.329999295	0	1.429999295	0.1	0	2
ACGTIAQYC	0	0	4.452210141	0	0	2.62695509	1.431468119	0.907085063	1.531468119	1.007085063	0.633674653	2
ACGTIGDLC	0	0	4.452210141	0	0	0	1.431468119	0	1.531468119	0.1	0	2
ACGTIHKVC	4.136617692	0	0	0	0	0	1.329999295	0	1.429999295	0.1	0	2
ACGTIMWVC	4.136617692	0	0	0	0	0	1.329999295	0	1.429999295	0.1	0	2
ACGTINETC	0	0	4.452210141	0	0	0	1.431468119	0	1.531468119	0.1	0	2
ACGTIPKIC	0	4.402681555	0	0	0	0	1.41554376	0	1.51554376	0.1	0	2
ACGTIPSFC	0	4.402681555	0	0	0	0	1.41554376	0	1.51554376	0.1	0	2
ACGTIQRGC	0	4.402681555	0	0	0	0	1.41554376	0	1.51554376	0.1	0	2
ACGTKAHRC	0	0	4.452210141	0	0	0	1.431468119	0	1.531468119	0.1	0	2
ACGTKAKLC	0	4.402681555	0	0	0	0	1.41554376	0	1.51554376	0.1	0	2
ACGTKCTQC	0	4.402681555	0	0	0	0	1.41554376	0	1.51554376	0.1	0	2
ACGTKIAYC	4.136617692	0	0	0	0	0	1.329999295	0	1.429999295	0.1	0	2
ACGTKMPQC	4.136617692	0	0	0	0	0	1.329999295	0	1.429999295	0.1	0	2
ACGTKNYHC	0	4.402681555	0	0	0	0	1.41554376	0	1.51554376	0.1	0	2
ACGTKPQAC	0	0	4.452210141	0	0	0	1.431468119	0	1.531468119	0.1	0	2
ACGTKQPIC	4.136617692	0	0	0	0	0	1.329999295	0	1.429999295	0.1	0	2
ACGTKQVQC	4.136617692	0	0	0	0	0	1.329999295	0	1.429999295	0.1	0	2
ACGTKTQPC	0	4.402681555	0	0	0	0	1.41554376	0	1.51554376	0.1	0	2
ACGTKWTQC	4.136617692	0	0	7.066689467	0	0	1.329999295	2.440121069	1.429999295	2.540121069	1.834678468	2
ACGTKWVKC	4.136617692	0	0	0	0	0	1.329999295	0	1.429999295	0.1	0	2
ACGTKYDMC	0	0	4.452210141	0	0	0	1.431468119	0	1.531468119	0.1	0	2
ACGTKYMSC	0	4.402681555	4.452210141	0	0	0	2.847011879	0	2.947011879	0.1	0	2
ACGTLHSFC	0	4.402681555	4.452210141	0	0	5.25391018	2.847011879	1.814170127	2.947011879	1.914170127	0.637219023	2
ACGTLHYSC	4.136617692	0	0	0	0	0	1.329999295	0	1.429999295	0.1	0	2
ACGTLLFEC	4.136617692	0	0	0	0	0	1.329999295	0	1.429999295	0.1	0	2
ACGTLMDGC	4.136617692	0	0	0	0	0	1.329999295	0	1.429999295	0.1	0	2
ACGTLQGNC	4.136617692	0	0	7.066689467	0	0	1.329999295	2.440121069	1.429999295	2.540121069	1.834678468	2
ACGTLQHQC	4.136617692	4.402681555	0	0	0	0	2.745543055	0	2.845543055	0.1	0	2
ACGTLQNTC	4.136617692	0	0	0	0	0	1.329999295	0	1.429999295	0.1	0	2
ACGTLSWMS	0	4.402681555	0	0	0	0	1.41554376	0	1.51554376	0.1	0	2
ACGTLTDWC	0	4.402681555	0	0	0	0	1.41554376	0	1.51554376	0.1	0	2
ACGTLTQSC	0	4.402681555	0	0	0	0	1.41554376	0	1.51554376	0.1	0	2
ACGTLVRMC	4.136617692	0	0	7.066689467	0	0	1.329999295	2.440121069	1.429999295	2.540121069	1.834678468	2
ACGTLVRMF	0	0	4.452210141	0	0	0	1.431468119	0	1.531468119	0.1	0	2
ACGTLWRVC	0	4.402681555	0	3.533344734	0	0	1.41554376	1.220060535	1.51554376	1.320060535	0.861902379	2
ACGTLYLFC	0	0	4.452210141	0	0	0	1.431468119	0	1.531468119	0.1	0	2
ACGTLYRLC	0	4.402681555	0	0	0	0	1.41554376	0	1.51554376	0.1	0	2
ACGTMARWC	0	4.402681555	0	0	0	0	1.41554376	0	1.51554376	0.1	0	2
ACGTMEALC	4.136617692	0	0	0	0	5.25391018	1.329999295	1.814170127	1.429999295	1.914170127	1.364038413	2
ACGTMENTC	0	0	4.452210141	0	7.650559553	0	1.431468119	2.641730848	1.531468119	2.741730848	1.845469566	2
ACGTMESGC	0	0	4.452210141	3.533344734	0	0	1.431468119	1.220060535	1.531468119	1.320060535	0.852314151	2
ACGTMEVAC	4.136617692	0	0	0	0	0	1.329999295	0	1.429999295	0.1	0	2
ACGTMFGMC	0	4.402681555	0	0	0	0	1.41554376	0	1.51554376	0.1	0	2
ACGTMHFSC	0	0	4.452210141	0	0	0	1.431468119	0	1.531468119	0.1	0	2
ACGTMHGQC	0	0	4.452210141	0	0	0	1.431468119	0	1.531468119	0.1	0	2
ACGTMHWHC	4.136617692	0	4.452210141	0	0	0	2.761467413	0	2.861467413	0.1	0	2
ACGTMLIQC	0	4.402681555	0	0	0	0	1.41554376	0	1.51554376	0.1	0	2
ACGTMLKLC	0	8.80536311	0	0	0	0	2.831087521	0	2.931087521	0.1	0	2
ACGTMLYRC	0	4.402681555	0	0	0	0	1.41554376	0	1.51554376	0.1	0	2
ACGTMPEQC	0	0	4.452210141	0	0	0	1.431468119	0	1.531468119	0.1	0	2
ACGTMPRRC	0	0	4.452210141	0	0	0	1.431468119	0	1.531468119	0.1	0	2
ACGTMQTEC	4.136617692	0	0	0	0	0	1.329999295	0	1.429999295	0.1	0	2
ACGTMQVPC	0	4.402681555	0	0	0	0	1.41554376	0	1.51554376	0.1	0	2
ACGTMRHHC	0	0	4.452210141	0	0	0	1.431468119	0	1.531468119	0.1	0	2
ACGTMSQYC	0	0	4.452210141	0	0	0	1.431468119	0	1.531468119	0.1	0	2
ACGTMTYWC	4.136617692	0	0	0	0	0	1.329999295	0	1.429999295	0.1	0	2
ACGTMVHLC	4.136617692	0	0	0	0	0	1.329999295	0	1.429999295	0.1	0	2
ACGTMYMLC	4.136617692	0	4.452210141	0	0	0	2.761467413	0	2.861467413	0.1	0	2
ACGTMYMPC	0	4.402681555	0	0	0	0	1.41554376	0	1.51554376	0.1	0	2
ACGTMYMSC	0	4.402681555	4.452210141	0	0	0	2.847011879	0	2.947011879	0.1	0	2
ACGTMYSWC	0	0	4.452210141	0	0	0	1.431468119	0	1.531468119	0.1	0	2
ACGTNAWDC	0	4.402681555	0	0	0	0	1.41554376	0	1.51554376	0.1	0	2
ACGTNFMGC	4.136617692	0	0	0	0	0	1.329999295	0	1.429999295	0.1	0	2
ACGTNHVEC	0	4.402681555	4.452210141	0	0	0	2.847011879	0	2.947011879	0.1	0	2
ACGTNIILC	0	0	4.452210141	0	0	0	1.431468119	0	1.531468119	0.1	0	2
ACGTNLHMC	4.136617692	0	0	0	0	0	1.329999295	0	1.429999295	0.1	0	2
ACGTNMVFC	4.136617692	0	0	0	0	0	1.329999295	0	1.429999295	0.1	0	2
ACGTNQEPC	0	4.402681555	0	0	0	0	1.41554376	0	1.51554376	0.1	0	2
ACGTNQFAC	4.136617692	0	0	0	0	0	1.329999295	0	1.429999295	0.1	0	2
ACGTNTFFC	0	0	4.452210141	0	0	13.13477545	1.431468119	4.535425317	1.531468119	4.635425317	3.168373264	2
ACGTNYEVC	4.136617692	0	0	0	0	0	1.329999295	0	1.429999295	0.1	0	2
ACGTNYMAC	4.136617692	0	0	0	0	0	1.329999295	0	1.429999295	0.1	0	2
ACGTPAYYC	0	0	4.452210141	0	0	0	1.431468119	0	1.531468119	0.1	0	2
ACGTPDKQC	0	4.402681555	4.452210141	0	0	0	2.847011879	0	2.947011879	0.1	0	2
ACGTPFKHC	4.136617692	0	0	0	0	10.50782036	1.329999295	3.628340253	1.429999295	3.728340253	2.728076824	2
ACGTPFMSC	0	4.402681555	0	0	0	0	1.41554376	0	1.51554376	0.1	0	2
ACGTPHQQC	0	4.402681555	0	0	0	0	1.41554376	0	1.51554376	0.1	0	2
ACGTPIIGC	0	0	4.452210141	0	0	0	1.431468119	0	1.531468119	0.1	0	2
ACGTPKLLC	0	4.402681555	4.452210141	0	7.650559553	0	2.847011879	2.641730848	2.947011879	2.741730848	0.92789597	2
ACGTPLIMC	4.136617692	0	0	0	0	0	1.329999295	0	1.429999295	0.1	0	2
ACGTPLQSC	0	0	4.452210141	0	0	0	1.431468119	0	1.531468119	0.1	0	2
ACGTPMGAC	4.136617692	0	0	0	0	0	1.329999295	0	1.429999295	0.1	0	2
ACGTPMMKC	0	0	4.452210141	0	0	0	1.431468119	0	1.531468119	0.1	0	2
ACGTPNAWC	4.136617692	0	0	0	0	0	1.329999295	0	1.429999295	0.1	0	2
ACGTPNHTC	0	0	4.452210141	0	0	0	1.431468119	0	1.531468119	0.1	0	2
ACGTPNMLC	0	4.402681555	0	0	0	0	1.41554376	0	1.51554376	0.1	0	2
ACGTPNYDC	4.136617692	0	4.452210141	0	0	0	2.761467413	0	2.861467413	0.1	0	2
ACGTPQAWC	4.136617692	0	0	0	0	0	1.329999295	0	1.429999295	0.1	0	2
ACGTPQIWC	0	4.402681555	0	0	0	0	1.41554376	0	1.51554376	0.1	0	2
ACGTPVQKC	4.136617692	0	0	0	0	0	1.329999295	0	1.429999295	0.1	0	2
ACGTPWYAS	4.136617692	0	0	0	0	0	1.329999295	0	1.429999295	0.1	0	2
ACGTPYLIC	0	4.402681555	0	0	0	0	1.41554376	0	1.51554376	0.1	0	2
ACGTQDDEC	4.136617692	0	0	0	0	0	1.329999295	0	1.429999295	0.1	0	2
ACGTQDLMC	0	8.80536311	4.452210141	0	0	0	4.262555639	0	4.362555639	0.1	0	2
ACGTQDQHC	4.136617692	0	0	0	0	0	1.329999295	0	1.429999295	0.1	0	2
ACGTQDYFC	4.136617692	0	0	3.533344734	0	0	1.329999295	1.220060535	1.429999295	1.320060535	0.917339234	2
ACGTQFDIC	0	4.402681555	0	0	0	0	1.41554376	0	1.51554376	0.1	0	2
ACGTQFGHC	4.136617692	0	4.452210141	0	0	0	2.761467413	0	2.861467413	0.1	0	2
ACGTQFLNC	4.136617692	0	0	0	0	0	1.329999295	0	1.429999295	0.1	0	2
ACGTQFVHC	0	0	4.452210141	0	0	0	1.431468119	0	1.531468119	0.1	0	2
ACGTQGDTC	4.136617692	0	0	0	0	0	1.329999295	0	1.429999295	0.1	0	2
ACGTQGVRC	4.136617692	0	4.452210141	0	0	0	2.761467413	0	2.861467413	0.1	0	2
ACGTQHLDC	4.136617692	0	0	0	5.100373035	0	1.329999295	1.761153898	1.429999295	1.861153898	1.324176565	2
ACGTQHMPC	0	0	4.452210141	0	0	0	1.431468119	0	1.531468119	0.1	0	2
ACGTQIVRC	4.136617692	0	0	0	0	2.62695509	1.329999295	0.907085063	1.429999295	1.007085063	0.682019206	2
ACGTQKHSC	0	4.402681555	0	0	0	0	1.41554376	0	1.51554376	0.1	0	2
ACGTQLMQY	4.136617692	0	0	0	0	0	1.329999295	0	1.429999295	0.1	0	2
ACGTQMINC	0	4.402681555	4.452210141	0	0	0	2.847011879	0	2.947011879	0.1	0	2
ACGTQMIWC	0	4.402681555	0	0	0	0	1.41554376	0	1.51554376	0.1	0	2
ACGTQNRPC	4.136617692	0	0	0	0	0	1.329999295	0	1.429999295	0.1	0	2
ACGTQPWLC	0	0	4.452210141	0	0	0	1.431468119	0	1.531468119	0.1	0	2
ACGTQQATC	4.136617692	0	0	0	0	0	1.329999295	0	1.429999295	0.1	0	2
ACGTQQAVC	0	4.402681555	0	0	0	0	1.41554376	0	1.51554376	0.1	0	2
ACGTQQLEC	0	4.402681555	0	0	0	0	1.41554376	0	1.51554376	0.1	0	2
ACGTQQLPC	0	0	4.452210141	0	0	0	1.431468119	0	1.531468119	0.1	0	2
ACGTQQRSC	0	0	4.452210141	7.066689467	0	0	1.431468119	2.440121069	1.531468119	2.540121069	1.704628302	2
ACGTQQTMC	0	0	4.452210141	0	0	0	1.431468119	0	1.531468119	0.1	0	2
ACGTQQWMC	0	0	4.452210141	0	0	0	1.431468119	0	1.531468119	0.1	0	2
ACGTQRYAC	0	4.402681555	0	0	0	0	1.41554376	0	1.51554376	0.1	0	2
ACGTQSVS	0	4.402681555	0	0	0	0	1.41554376	0	1.51554376	0.1	0	2
ACGTQSYKC	4.136617692	0	0	0	0	0	1.329999295	0	1.429999295	0.1	0	2
ACGTQTNKC	0	0	4.452210141	0	0	0	1.431468119	0	1.531468119	0.1	0	2
ACGTQTNRC	4.136617692	0	0	0	0	0	1.329999295	0	1.429999295	0.1	0	2
ACGTQTWQC	0	4.402681555	0	0	0	0	1.41554376	0	1.51554376	0.1	0	2
ACGTQVVQC	0	0	4.452210141	0	0	0	1.431468119	0	1.531468119	0.1	0	2
ACGTQWGSC	4.136617692	4.402681555	0	0	0	0	2.745543055	0	2.845543055	0.1	0	2
ACGTQWRLC	4.136617692	0	0	0	0	21.01564072	1.329999295	7.256680507	1.429999295	7.356680507	5.456153649	2
ACGTQWYYC	0	4.402681555	0	0	0	0	1.41554376	0	1.51554376	0.1	0	2
ACGTREHKC	4.136617692	0	0	3.533344734	0	0	1.329999295	1.220060535	1.429999295	1.320060535	0.917339234	2
ACGTRGHQC	4.136617692	4.402681555	0	0	0	0	2.745543055	0	2.845543055	0.1	0	2
ACGTRGYMC	4.136617692	0	0	0	0	0	1.329999295	0	1.429999295	0.1	0	2
ACGTRLAHC	4.136617692	0	0	0	0	0	1.329999295	0	1.429999295	0.1	0	2
ACGTRMPMC	0	4.402681555	0	0	0	0	1.41554376	0	1.51554376	0.1	0	2
ACGTRPHPC	4.136617692	0	0	0	0	0	1.329999295	0	1.429999295	0.1	0	2
ACGTRQQYC	0	4.402681555	0	0	0	0	1.41554376	0	1.51554376	0.1	0	2
ACGTRSQSC	4.136617692	0	0	0	0	0	1.329999295	0	1.429999295	0.1	0	2
ACGTRTGMC	0	4.402681555	0	0	0	0	1.41554376	0	1.51554376	0.1	0	2
ACGTRTHLC	0	0	4.452210141	3.533344734	0	0	1.431468119	1.220060535	1.531468119	1.320060535	0.852314151	2
ACGTRTLIC	4.136617692	4.402681555	0	7.066689467	0	0	2.745543055	2.440121069	2.845543055	2.540121069	0.888757168	2
ACGTRTWAC	4.136617692	4.402681555	0	0	0	0	2.745543055	0	2.845543055	0.1	0	2
ACGTRVSHC	0	0	4.452210141	0	0	0	1.431468119	0	1.531468119	0.1	0	2
ACGTSAGGC	0	0	4.452210141	0	0	5.25391018	1.431468119	1.814170127	1.531468119	1.914170127	1.267349306	2
ACGTSEPWC	8.273235384	0	0	0	0	0	2.659998589	0	2.759998589	0.1	0	2
ACGTSFTSC	0	0	4.452210141	0	0	0	1.431468119	0	1.531468119	0.1	0	2
ACGTSGFDC	4.136617692	0	0	0	0	0	1.329999295	0	1.429999295	0.1	0	2
ACGTSGRMC	0	0	4.452210141	3.533344734	0	0	1.431468119	1.220060535	1.531468119	1.320060535	0.852314151	2
ACGTSIHQC	4.136617692	0	0	3.533344734	0	0	1.329999295	1.220060535	1.429999295	1.320060535	0.917339234	2
ACGTSKESC	0	4.402681555	0	0	0	0	1.41554376	0	1.51554376	0.1	0	2
ACGTSLIIC	0	0	4.452210141	0	0	0	1.431468119	0	1.531468119	0.1	0	2
ACGTSLRNC	0	4.402681555	0	3.533344734	0	0	1.41554376	1.220060535	1.51554376	1.320060535	0.861902379	2
ACGTSLRQC	0	0	4.452210141	0	0	0	1.431468119	0	1.531468119	0.1	0	2
ACGTSLSAC	0	4.402681555	0	0	0	0	1.41554376	0	1.51554376	0.1	0	2
ACGTSPRFC	0	4.402681555	0	0	0	0	1.41554376	0	1.51554376	0.1	0	2
ACGTSPSEC	4.136617692	0	0	0	0	0	1.329999295	0	1.429999295	0.1	0	2
ACGTSQDVC	4.136617692	0	0	0	0	0	1.329999295	0	1.429999295	0.1	0	2
ACGTSQFKC	0	4.402681555	0	0	0	0	1.41554376	0	1.51554376	0.1	0	2
ACGTSQIFC	0	0	4.452210141	0	0	0	1.431468119	0	1.531468119	0.1	0	2
ACGTSQPYC	4.136617692	0	4.452210141	0	0	0	2.761467413	0	2.861467413	0.1	0	2
ACGTSRMAC	0	0	4.452210141	0	0	0	1.431468119	0	1.531468119	0.1	0	2
ACGTSVAWC	0	0	4.452210141	0	0	0	1.431468119	0	1.531468119	0.1	0	2
ACGTSWGMC	0	4.402681555	0	0	0	0	1.41554376	0	1.51554376	0.1	0	2
ACGTSWHAC	4.136617692	0	0	0	0	0	1.329999295	0	1.429999295	0.1	0	2
ACGTSYGQC	0	4.402681555	0	0	0	0	1.41554376	0	1.51554376	0.1	0	2
ACGTTASQC	4.136617692	4.402681555	0	0	0	0	2.745543055	0	2.845543055	0.1	0	2
ACGTTDLPC	0	4.402681555	0	0	0	0	1.41554376	0	1.51554376	0.1	0	2
ACGTTEEC	4.136617692	0	0	0	0	0	1.329999295	0	1.429999295	0.1	0	2
ACGTTEGRC	0	4.402681555	0	0	0	0	1.41554376	0	1.51554376	0.1	0	2
ACGTTFLMC	0	4.402681555	0	0	0	0	1.41554376	0	1.51554376	0.1	0	2
ACGTTGMN	0	4.402681555	0	0	0	0	1.41554376	0	1.51554376	0.1	0	2
ACGTTHIGC	0	4.402681555	0	0	0	0	1.41554376	0	1.51554376	0.1	0	2
ACGTTIRYC	4.136617692	0	0	0	0	0	1.329999295	0	1.429999295	0.1	0	2
ACGTTKVKC	0	0	4.452210141	0	0	0	1.431468119	0	1.531468119	0.1	0	2
ACGTTLEGC	4.136617692	0	0	0	0	0	1.329999295	0	1.429999295	0.1	0	2
ACGTTMRLC	0	4.402681555	4.452210141	0	0	0	2.847011879	0	2.947011879	0.1	0	2
ACGTTQASC	0	4.402681555	0	0	0	0	1.41554376	0	1.51554376	0.1	0	2
ACGTTQVTC	4.136617692	0	0	0	0	0	1.329999295	0	1.429999295	0.1	0	2
ACGTTREIC	0	4.402681555	0	0	0	0	1.41554376	0	1.51554376	0.1	0	2
ACGTTSGVC	0	4.402681555	0	0	0	0	1.41554376	0	1.51554376	0.1	0	2
ACGTTTAVC	0	0	4.452210141	0	0	0	1.431468119	0	1.531468119	0.1	0	2
ACGTTTHMC	0	4.402681555	0	0	0	5.25391018	1.41554376	1.814170127	1.51554376	1.914170127	1.28160653	2
ACGTTTNHC	0	0	4.452210141	0	0	0	1.431468119	0	1.531468119	0.1	0	2
ACGTTTTIC	0	4.402681555	0	0	0	0	1.41554376	0	1.51554376	0.1	0	2
ACGTTTVYC	0	0	8.904420281	0	0	0	2.862936238	0	2.962936238	0.1	0	2
ACGTTVDAC	4.136617692	0	4.452210141	0	0	0	2.761467413	0	2.861467413	0.1	0	2
ACGTTVHYC	0	4.402681555	0	0	0	0	1.41554376	0	1.51554376	0.1	0	2
ACGTTWWPC	0	0	4.452210141	0	0	0	1.431468119	0	1.531468119	0.1	0	2
ACGTTYHTC	0	0	4.452210141	0	0	0	1.431468119	0	1.531468119	0.1	0	2
ACGTTYTTC	4.136617692	0	0	0	0	0	1.329999295	0	1.429999295	0.1	0	2
ACGTVAFMC	0	0	4.452210141	0	0	0	1.431468119	0	1.531468119	0.1	0	2
ACGTVALIC	0	0	4.452210141	0	0	0	1.431468119	0	1.531468119	0.1	0	2
ACGTVDFPC	4.136617692	0	0	0	0	0	1.329999295	0	1.429999295	0.1	0	2
ACGTVDPNC	4.136617692	0	0	0	0	0	1.329999295	0	1.429999295	0.1	0	2
ACGTVLDFC	0	4.402681555	0	0	0	0	1.41554376	0	1.51554376	0.1	0	2
ACGTVLYRC	0	4.402681555	0	0	0	0	1.41554376	0	1.51554376	0.1	0	2
ACGTVMFPC	4.136617692	0	0	3.533344734	0	0	1.329999295	1.220060535	1.429999295	1.320060535	0.917339234	2
ACGTVMHGC	4.136617692	0	0	0	0	0	1.329999295	0	1.429999295	0.1	0	2
ACGTVMHMC	4.136617692	0	0	0	0	0	1.329999295	0	1.429999295	0.1	0	2
ACGTVNLNC	0	4.402681555	0	0	0	0	1.41554376	0	1.51554376	0.1	0	2
ACGTVNSQC	0	0	4.452210141	0	0	0	1.431468119	0	1.531468119	0.1	0	2
ACGTVPGVC	0	0	4.452210141	7.066689467	0	0	1.431468119	2.440121069	1.531468119	2.540121069	1.704628302	2
ACGTVTQKC	8.273235384	0	0	0	0	0	2.659998589	0	2.759998589	0.1	0	2
ACGTVWDFC	4.136617692	0	0	3.533344734	0	0	1.329999295	1.220060535	1.429999295	1.320060535	0.917339234	2
ACGTWAQEC	0	0	4.452210141	0	0	0	1.431468119	0	1.531468119	0.1	0	2
ACGTWDIMC	8.273235384	0	0	0	0	0	2.659998589	0	2.759998589	0.1	0	2
ACGTWDKWC	4.136617692	0	0	0	0	0	1.329999295	0	1.429999295	0.1	0	2
ACGTWELHC	4.136617692	0	0	0	0	0	1.329999295	0	1.429999295	0.1	0	2
ACGTWENGC	0	0	4.452210141	0	0	0	1.431468119	0	1.531468119	0.1	0	2
ACGTWETFC	0	4.402681555	0	0	0	0	1.41554376	0	1.51554376	0.1	0	2
ACGTWFRCHGSGSGS	0	4.402681555	4.452210141	10.6000342	5.100373035	7.88086527	2.847011879	8.142590692	2.947011879	8.242590692	2.860048022	2
ACGTWGTHC	4.136617692	0	0	0	0	0	1.329999295	0	1.429999295	0.1	0	2
ACGTWKFIC	4.136617692	0	0	0	0	0	1.329999295	0	1.429999295	0.1	0	2
ACGTWMHGC	4.136617692	0	0	0	0	0	1.329999295	0	1.429999295	0.1	0	2
ACGTWMLGC	4.136617692	0	0	0	0	0	1.329999295	0	1.429999295	0.1	0	2
ACGTWMTNC	0	4.402681555	0	0	0	0	1.41554376	0	1.51554376	0.1	0	2
ACGTWNMRC	0	4.402681555	0	0	0	0	1.41554376	0	1.51554376	0.1	0	2
ACGTWPRPC	0	0	4.452210141	0	0	0	1.431468119	0	1.531468119	0.1	0	2
ACGTWTQHC	4.136617692	0	0	0	0	5.25391018	1.329999295	1.814170127	1.429999295	1.914170127	1.364038413	2
ACGTWWIVC	4.136617692	0	0	0	0	0	1.329999295	0	1.429999295	0.1	0	2
ACGTYATSC	4.136617692	0	0	0	0	0	1.329999295	0	1.429999295	0.1	0	2
ACGTYETMC	4.136617692	0	0	0	0	0	1.329999295	0	1.429999295	0.1	0	2
ACGTYFMRC	4.136617692	0	0	0	0	0	1.329999295	0	1.429999295	0.1	0	2
ACGTYFPRC	0	0	4.452210141	0	0	0	1.431468119	0	1.531468119	0.1	0	2
ACGTYFRCIGSGSGS	0	0	4.452210141	0	0	0	1.431468119	0	1.531468119	0.1	0	2
ACGTYHQPC	4.136617692	0	4.452210141	0	0	0	2.761467413	0	2.861467413	0.1	0	2
ACGTYKFRC	0	0	4.452210141	0	0	0	1.431468119	0	1.531468119	0.1	0	2
ACGTYMSPC	0	4.402681555	0	0	0	0	1.41554376	0	1.51554376	0.1	0	2
ACGTYQRDC	0	0	4.452210141	0	0	0	1.431468119	0	1.531468119	0.1	0	2
ACGTYQRMC	0	4.402681555	0	3.533344734	0	0	1.41554376	1.220060535	1.51554376	1.320060535	0.861902379	2
ACGTYRSFC	0	4.402681555	0	0	0	0	1.41554376	0	1.51554376	0.1	0	2
ACGTYSREC	0	8.80536311	4.452210141	0	0	0	4.262555639	0	4.362555639	0.1	0	2
ACGTYTHGC	0	4.402681555	4.452210141	0	0	2.62695509	2.847011879	0.907085063	2.947011879	1.007085063	0.318609511	2
ACGTYTHHC	0	4.402681555	0	0	0	0	1.41554376	0	1.51554376	0.1	0	2
ACGTYVGGC	0	4.402681555	4.452210141	0	0	0	2.847011879	0	2.947011879	0.1	0	2
ACGTYVSTC	0	4.402681555	0	0	0	0	1.41554376	0	1.51554376	0.1	0	2
ACGTYWKPC	0	0	4.452210141	0	0	0	1.431468119	0	1.531468119	0.1	0	2
ACGVAAIRC	4.136617692	4.402681555	0	0	17.85130562	0	2.745543055	6.164038645	2.845543055	6.264038645	2.24510726	2
ACGVADESC	4.136617692	0	0	0	0	0	1.329999295	0	1.429999295	0.1	0	2
ACGVADRHC	0	4.402681555	0	0	0	0	1.41554376	0	1.51554376	0.1	0	2
ACGVAEMTC	4.136617692	4.402681555	0	0	0	0	2.745543055	0	2.845543055	0.1	0	2
ACGVAFHEC	0	4.402681555	0	0	0	0	1.41554376	0	1.51554376	0.1	0	2
ACGVAFWIC	0	4.402681555	0	3.533344734	0	0	1.41554376	1.220060535	1.51554376	1.320060535	0.861902379	2
ACGVAGSV	0	0	4.452210141	0	0	0	1.431468119	0	1.531468119	0.1	0	2
ACGVAGTRC	4.136617692	0	0	0	0	0	1.329999295	0	1.429999295	0.1	0	2
ACGVAHHMC	0	4.402681555	0	0	0	0	1.41554376	0	1.51554376	0.1	0	2
ACGVAHWV	4.136617692	0	0	0	0	0	1.329999295	0	1.429999295	0.1	0	2
ACGVAHYMC	0	0	4.452210141	0	0	0	1.431468119	0	1.531468119	0.1	0	2
ACGVAIWRC	0	0	4.452210141	0	0	0	1.431468119	0	1.531468119	0.1	0	2
ACGVALHLC	0	0	4.452210141	0	0	0	1.431468119	0	1.531468119	0.1	0	2
ACGVALLMC	4.136617692	0	0	0	0	0	1.329999295	0	1.429999295	0.1	0	2
ACGVALQIC	4.136617692	0	0	0	0	0	1.329999295	0	1.429999295	0.1	0	2
ACGVAQMQC	0	4.402681555	0	0	0	0	1.41554376	0	1.51554376	0.1	0	2
ACGVAQQFC	4.136617692	0	0	0	0	0	1.329999295	0	1.429999295	0.1	0	2
ACGVARQPC	0	0	4.452210141	0	0	0	1.431468119	0	1.531468119	0.1	0	2
ACGVARSQC	8.273235384	0	4.452210141	0	0	0	4.091466708	0	4.191466708	0.1	0	2
ACGVASLGC	4.136617692	0	0	3.533344734	0	2.62695509	1.329999295	2.127145598	1.429999295	2.227145598	1.59935844	2
ACGVASLKC	0	4.402681555	0	0	0	0	1.41554376	0	1.51554376	0.1	0	2
ACGVATNWC	0	4.402681555	0	0	0	0	1.41554376	0	1.51554376	0.1	0	2
ACGVDFHWC	8.273235384	0	0	0	0	0	2.659998589	0	2.759998589	0.1	0	2
ACGVDHFWC	4.136617692	0	0	0	0	0	1.329999295	0	1.429999295	0.1	0	2
ACGVDHKQC	0	4.402681555	0	0	0	0	1.41554376	0	1.51554376	0.1	0	2
ACGVDHMIC	0	0	4.452210141	0	0	0	1.431468119	0	1.531468119	0.1	0	2
ACGVDLRIC	0	0	4.452210141	0	0	0	1.431468119	0	1.531468119	0.1	0	2
ACGVDLVTC	4.136617692	0	0	0	0	0	1.329999295	0	1.429999295	0.1	0	2
ACGVDMQWC	0	4.402681555	0	7.066689467	0	10.50782036	1.41554376	6.068461323	1.51554376	6.168461323	4.287017819	2
ACGVDPMQC	0	4.402681555	0	0	0	0	1.41554376	0	1.51554376	0.1	0	2
ACGVDPVLC	4.136617692	0	0	0	0	0	1.329999295	0	1.429999295	0.1	0	2
ACGVDQQFC	0	4.402681555	0	3.533344734	0	0	1.41554376	1.220060535	1.51554376	1.320060535	0.861902379	2
ACGVDSDMF	4.136617692	0	0	0	0	0	1.329999295	0	1.429999295	0.1	0	2
ACGVDSGVC	0	0	4.452210141	0	0	0	1.431468119	0	1.531468119	0.1	0	2
ACGVDSNMC	4.136617692	0	0	0	0	0	1.329999295	0	1.429999295	0.1	0	2
ACGVDTEPC	0	0	4.452210141	0	0	10.50782036	1.431468119	3.628340253	1.531468119	3.728340253	2.534698611	2
ACGVDWWPC	4.136617692	0	0	3.533344734	0	0	1.329999295	1.220060535	1.429999295	1.320060535	0.917339234	2
ACGVEDQTC	4.136617692	0	0	0	0	0	1.329999295	0	1.429999295	0.1	0	2
ACGVEFMLC	0	0	8.904420281	0	0	0	2.862936238	0	2.962936238	0.1	0	2
ACGVEFSWC	0	0	4.452210141	0	0	0	1.431468119	0	1.531468119	0.1	0	2
ACGVEGEQC	4.136617692	0	0	3.533344734	0	0	1.329999295	1.220060535	1.429999295	1.320060535	0.917339234	2
ACGVEIEAC	4.136617692	0	0	0	0	0	1.329999295	0	1.429999295	0.1	0	2
ACGVEKFGC	4.136617692	0	0	0	0	0	1.329999295	0	1.429999295	0.1	0	2
ACGVELFTC	0	0	4.452210141	0	0	0	1.431468119	0	1.531468119	0.1	0	2
ACGVEMEWC	4.136617692	0	0	0	0	0	1.329999295	0	1.429999295	0.1	0	2
ACGVEMEYC	0	4.402681555	0	0	0	0	1.41554376	0	1.51554376	0.1	0	2
ACGVENTSC	4.136617692	0	0	0	0	0	1.329999295	0	1.429999295	0.1	0	2
ACGVEPFQC	0	0	4.452210141	0	0	0	1.431468119	0	1.531468119	0.1	0	2
ACGVEQVEC	4.136617692	0	4.452210141	0	0	0	2.761467413	0	2.861467413	0.1	0	2
ACGVETSFC	0	0	4.452210141	0	0	0	1.431468119	0	1.531468119	0.1	0	2
ACGVEWWKC	0	4.402681555	0	0	0	0	1.41554376	0	1.51554376	0.1	0	2
ACGVEYARC	4.136617692	0	0	0	10.20074607	0	1.329999295	3.522307797	1.429999295	3.622307797	2.648353131	2
ACGVFAGLC	4.136617692	0	0	0	0	0	1.329999295	0	1.429999295	0.1	0	2
ACGVFAWEC	0	0	4.452210141	0	0	0	1.431468119	0	1.531468119	0.1	0	2
ACGVFDHPC	4.136617692	0	0	0	0	0	1.329999295	0	1.429999295	0.1	0	2
ACGVFDHRC	0	0	4.452210141	0	0	0	1.431468119	0	1.531468119	0.1	0	2
ACGVFDMGC	0	4.402681555	0	0	0	0	1.41554376	0	1.51554376	0.1	0	2
ACGVFGHAC	0	0	4.452210141	0	0	0	1.431468119	0	1.531468119	0.1	0	2
ACGVFHMIC	4.136617692	0	0	0	0	0	1.329999295	0	1.429999295	0.1	0	2
ACGVFLCNYGSGSGS	0	0	4.452210141	0	0	2.62695509	1.431468119	0.907085063	1.531468119	1.007085063	0.633674653	2
ACGVFLSFC	0	0	4.452210141	0	0	0	1.431468119	0	1.531468119	0.1	0	2
ACGVFLSVC	0	0	4.452210141	0	0	0	1.431468119	0	1.531468119	0.1	0	2
ACGVFPRYC	0	4.402681555	0	0	0	0	1.41554376	0	1.51554376	0.1	0	2
ACGVFSQRC	4.136617692	0	0	3.533344734	0	0	1.329999295	1.220060535	1.429999295	1.320060535	0.917339234	2
ACGVFWPC	0	4.402681555	0	0	0	0	1.41554376	0	1.51554376	0.1	0	2
ACGVFWWQC	8.273235384	0	4.452210141	0	12.75093259	0	4.091466708	4.402884746	4.191466708	4.502884746	1.076114034	2
ACGVGAVPC	0	4.402681555	0	0	0	0	1.41554376	0	1.51554376	0.1	0	2
ACGVGDNHC	4.136617692	0	0	0	0	0	1.329999295	0	1.429999295	0.1	0	2
ACGVGEPQC	0	4.402681555	4.452210141	0	0	0	2.847011879	0	2.947011879	0.1	0	2
ACGVGFQPC	0	4.402681555	0	0	0	0	1.41554376	0	1.51554376	0.1	0	2
ACGVGGDIC	4.136617692	0	0	0	0	0	1.329999295	0	1.429999295	0.1	0	2
ACGVGGHIC	4.136617692	0	0	0	0	0	1.329999295	0	1.429999295	0.1	0	2
ACGVGGQYC	0	8.80536311	0	7.066689467	0	0	2.831087521	2.440121069	2.931087521	2.540121069	0.861902379	2
ACGVGHWNC	0	0	4.452210141	0	0	0	1.431468119	0	1.531468119	0.1	0	2
ACGVGIPDC	0	0	4.452210141	3.533344734	0	0	1.431468119	1.220060535	1.531468119	1.320060535	0.852314151	2
ACGVGISMC	0	4.402681555	0	0	0	0	1.41554376	0	1.51554376	0.1	0	2
ACGVGKPLC	0	4.402681555	0	0	0	0	1.41554376	0	1.51554376	0.1	0	2
ACGVGMESC	4.136617692	0	0	0	0	0	1.329999295	0	1.429999295	0.1	0	2
ACGVGNERC	0	0	4.452210141	0	0	0	1.431468119	0	1.531468119	0.1	0	2
ACGVGNIVC	4.136617692	0	0	0	0	0	1.329999295	0	1.429999295	0.1	0	2
ACGVGPGRC	0	4.402681555	0	0	0	0	1.41554376	0	1.51554376	0.1	0	2
ACGVGPIFC	0	0	4.452210141	0	0	0	1.431468119	0	1.531468119	0.1	0	2
ACGVGPVKC	4.136617692	0	0	0	0	0	1.329999295	0	1.429999295	0.1	0	2
ACGVGQLPC	0	4.402681555	0	0	0	0	1.41554376	0	1.51554376	0.1	0	2
ACGVGQRAC	4.136617692	0	0	0	0	0	1.329999295	0	1.429999295	0.1	0	2
ACGVGRIVC	8.273235384	4.402681555	0	7.066689467	0	7.88086527	4.075542349	5.161376259	4.175542349	5.261376259	1.26642685	2
ACGVGSHQC	8.273235384	0	0	0	0	0	2.659998589	0	2.759998589	0.1	0	2
ACGVGSIVC	0	0	4.452210141	0	0	0	1.431468119	0	1.531468119	0.1	0	2
ACGVGSMTC	4.136617692	0	0	3.533344734	0	0	1.329999295	1.220060535	1.429999295	1.320060535	0.917339234	2
ACGVGWGIC	0	4.402681555	0	0	0	0	1.41554376	0	1.51554376	0.1	0	2
ACGVGWSQC	4.136617692	0	0	0	0	0	1.329999295	0	1.429999295	0.1	0	2
ACGVGYGFC	4.136617692	0	4.452210141	0	0	0	2.761467413	0	2.861467413	0.1	0	2
ACGVGYSPC	4.136617692	0	0	0	0	0	1.329999295	0	1.429999295	0.1	0	2
ACGVHDMAC	0	0	4.452210141	0	0	0	1.431468119	0	1.531468119	0.1	0	2
ACGVHDSDC	4.136617692	0	0	0	0	0	1.329999295	0	1.429999295	0.1	0	2
ACGVHEFTC	0	0	4.452210141	0	0	0	1.431468119	0	1.531468119	0.1	0	2
ACGVHFGVC	0	4.402681555	0	0	0	0	1.41554376	0	1.51554376	0.1	0	2
ACGVHFIFC	0	4.402681555	8.904420281	0	0	0	4.278479998	0	4.378479998	0.1	0	2
ACGVHFISC	0	0	4.452210141	0	0	0	1.431468119	0	1.531468119	0.1	0	2
ACGVHGEIC	0	4.402681555	0	0	0	0	1.41554376	0	1.51554376	0.1	0	2
ACGVHGQMC	8.273235384	0	0	0	0	0	2.659998589	0	2.759998589	0.1	0	2
ACGVHHVVC	0	0	4.452210141	0	0	0	1.431468119	0	1.531468119	0.1	0	2
ACGVHKPEC	4.136617692	0	4.452210141	0	0	0	2.761467413	0	2.861467413	0.1	0	2
ACGVHLLGC	0	0	4.452210141	10.6000342	0	0	1.431468119	3.660181604	1.531468119	3.760181604	2.556942453	2
ACGVHLQSC	4.136617692	0	4.452210141	0	0	0	2.761467413	0	2.861467413	0.1	0	2
ACGVHMGVC	0	0	4.452210141	3.533344734	0	0	1.431468119	1.220060535	1.531468119	1.320060535	0.852314151	2
ACGVHNENC	4.136617692	0	0	0	0	0	1.329999295	0	1.429999295	0.1	0	2
ACGVHPDMC	0	4.402681555	0	0	0	0	1.41554376	0	1.51554376	0.1	0	2
ACGVHPVLC	0	0	4.452210141	0	0	10.50782036	1.431468119	3.628340253	1.531468119	3.728340253	2.534698611	2
ACGVHQFIC	0	0	4.452210141	0	0	0	1.431468119	0	1.531468119	0.1	0	2
ACGVHQKHC	0	0	4.452210141	0	0	0	1.431468119	0	1.531468119	0.1	0	2
ACGVHQLDC	0	0	4.452210141	0	0	0	1.431468119	0	1.531468119	0.1	0	2
ACGVHQQDC	0	4.402681555	0	0	0	0	1.41554376	0	1.51554376	0.1	0	2
ACGVHQRHC	0	0	4.452210141	0	0	0	1.431468119	0	1.531468119	0.1	0	2
ACGVHRPFC	4.136617692	0	0	0	0	0	1.329999295	0	1.429999295	0.1	0	2
ACGVHSMRC	0	8.80536311	4.452210141	0	0	2.62695509	4.262555639	0.907085063	4.362555639	1.007085063	0.212803102	2
ACGVHTKDC	0	4.402681555	4.452210141	0	15.30111911	0	2.847011879	5.283461695	2.947011879	5.383461695	1.855791939	2
ACGVHTTLC	4.136617692	0	0	0	10.20074607	0	1.329999295	3.522307797	1.429999295	3.622307797	2.648353131	2
ACGVHVIRC	0	0	4.452210141	3.533344734	0	0	1.431468119	1.220060535	1.531468119	1.320060535	0.852314151	2
ACGVHVPMC	0	0	4.452210141	0	0	0	1.431468119	0	1.531468119	0.1	0	2
ACGVHVSRC	0	0	8.904420281	3.533344734	2.550186518	5.25391018	2.862936238	3.91480761	2.962936238	4.01480761	1.367409989	2
ACGVHWWSC	0	4.402681555	0	0	10.20074607	0	1.41554376	3.522307797	1.51554376	3.622307797	2.488307247	2
ACGVHYAGC	0	4.402681555	0	0	0	0	1.41554376	0	1.51554376	0.1	0	2
ACGVHYGYC	0	0	4.452210141	0	0	0	1.431468119	0	1.531468119	0.1	0	2
ACGVIALEC	0	0	4.452210141	0	0	0	1.431468119	0	1.531468119	0.1	0	2
ACGVIEQEC	0	4.402681555	0	0	0	0	1.41554376	0	1.51554376	0.1	0	2
ACGVIKFMC	0	0	4.452210141	0	0	0	1.431468119	0	1.531468119	0.1	0	2
ACGVIKHMC	4.136617692	0	0	0	0	0	1.329999295	0	1.429999295	0.1	0	2
ACGVINAYC	4.136617692	0	0	0	0	15.76173054	1.329999295	5.44251038	1.429999295	5.54251038	4.092115237	2
ACGVIQHPC	4.136617692	0	0	0	0	0	1.329999295	0	1.429999295	0.1	0	2
ACGVIQQPC	4.136617692	0	0	0	0	0	1.329999295	0	1.429999295	0.1	0	2
ACGVIQVQC	4.136617692	0	0	0	0	0	1.329999295	0	1.429999295	0.1	0	2
ACGVITALC	0	0	4.452210141	0	0	0	1.431468119	0	1.531468119	0.1	0	2
ACGVIWRHC	4.136617692	0	0	0	0	0	1.329999295	0	1.429999295	0.1	0	2
ACGVIYGKC	0	4.402681555	0	0	0	0	1.41554376	0	1.51554376	0.1	0	2
ACGVKAHWC	4.136617692	0	0	0	0	0	1.329999295	0	1.429999295	0.1	0	2
ACGVKFLLC	0	4.402681555	0	0	0	2.62695509	1.41554376	0.907085063	1.51554376	1.007085063	0.640803265	2
ACGVKGVWC	0	0	4.452210141	0	0	0	1.431468119	0	1.531468119	0.1	0	2
ACGVKGYQC	0	4.402681555	4.452210141	0	0	0	2.847011879	0	2.947011879	0.1	0	2
ACGVKHEMC	4.136617692	0	0	3.533344734	0	0	1.329999295	1.220060535	1.429999295	1.320060535	0.917339234	2
ACGVKLFFC	8.273235384	0	0	0	0	0	2.659998589	0	2.759998589	0.1	0	2
ACGVKMHLC	0	0	4.452210141	7.066689467	0	0	1.431468119	2.440121069	1.531468119	2.540121069	1.704628302	2
ACGVKMQNC	4.136617692	0	0	0	0	0	1.329999295	0	1.429999295	0.1	0	2
ACGVKNVKC	0	0	4.452210141	0	0	0	1.431468119	0	1.531468119	0.1	0	2
ACGVKPHPC	0	4.402681555	0	0	5.100373035	0	1.41554376	1.761153898	1.51554376	1.861153898	1.244153623	2
ACGVKPKHC	0	0	4.452210141	0	0	0	1.431468119	0	1.531468119	0.1	0	2
ACGVKPYQC	4.136617692	0	0	0	0	0	1.329999295	0	1.429999295	0.1	0	2
ACGVKQFTC	4.136617692	0	0	0	0	0	1.329999295	0	1.429999295	0.1	0	2
ACGVKVFQC	4.136617692	0	0	0	0	0	1.329999295	0	1.429999295	0.1	0	2
ACGVKYVTC	4.136617692	0	0	0	0	0	1.329999295	0	1.429999295	0.1	0	2
ACGVLDDSC	4.136617692	0	0	0	0	2.62695509	1.329999295	0.907085063	1.429999295	1.007085063	0.682019206	2
ACGVLDNTC	0	0	4.452210141	0	0	0	1.431468119	0	1.531468119	0.1	0	2
ACGVLDVLC	0	0	4.452210141	0	0	2.62695509	1.431468119	0.907085063	1.531468119	1.007085063	0.633674653	2
ACGVLEAGC	0	0	4.452210141	0	0	0	1.431468119	0	1.531468119	0.1	0	2
ACGVLEHEC	0	0	4.452210141	3.533344734	0	0	1.431468119	1.220060535	1.531468119	1.320060535	0.852314151	2
ACGVLGPLC	0	4.402681555	0	3.533344734	0	0	1.41554376	1.220060535	1.51554376	1.320060535	0.861902379	2
ACGVLGTVC	4.136617692	0	0	0	0	0	1.329999295	0	1.429999295	0.1	0	2
ACGVLHDSC	0	0	4.452210141	0	0	0	1.431468119	0	1.531468119	0.1	0	2
ACGVLHRQC	0	0	8.904420281	0	0	0	2.862936238	0	2.962936238	0.1	0	2
ACGVLKTHC	0	0	4.452210141	0	0	0	1.431468119	0	1.531468119	0.1	0	2
ACGVLKTQC	0	4.402681555	0	0	0	0	1.41554376	0	1.51554376	0.1	0	2
ACGVLMAQC	0	4.402681555	0	0	0	0	1.41554376	0	1.51554376	0.1	0	2
ACGVLNRAC	0	4.402681555	0	0	0	0	1.41554376	0	1.51554376	0.1	0	2
ACGVLQQH	4.136617692	0	0	0	0	0	1.329999295	0	1.429999295	0.1	0	2
ACGVLQQHC	4.136617692	0	0	0	0	0	1.329999295	0	1.429999295	0.1	0	2
ACGVLRAPC	0	4.402681555	0	0	0	0	1.41554376	0	1.51554376	0.1	0	2
ACGVLRQAC	0	4.402681555	0	0	0	0	1.41554376	0	1.51554376	0.1	0	2
ACGVLTFEC	4.136617692	0	0	0	0	0	1.329999295	0	1.429999295	0.1	0	2
ACGVLTSSC	0	4.402681555	0	0	0	0	1.41554376	0	1.51554376	0.1	0	2
ACGVLTTC	0	0	4.452210141	0	0	23.64259581	1.431468119	8.16376557	1.531468119	8.26376557	5.703071875	2
ACGVLWHQC	0	4.402681555	0	0	0	0	1.41554376	0	1.51554376	0.1	0	2
ACGVLWSFC	0	4.402681555	0	0	0	0	1.41554376	0	1.51554376	0.1	0	2
ACGVLYAVC	4.136617692	0	0	0	0	0	1.329999295	0	1.429999295	0.1	0	2
ACGVLYTDC	0	0	4.452210141	10.6000342	0	0	1.431468119	3.660181604	1.531468119	3.760181604	2.556942453	2
ACGVMANEC	0	8.80536311	0	0	0	0	2.831087521	0	2.931087521	0.1	0	2
ACGVMDFQC	0	4.402681555	0	0	0	5.25391018	1.41554376	1.814170127	1.51554376	1.914170127	1.28160653	2
ACGVMDLHC	0	0	4.452210141	3.533344734	0	0	1.431468119	1.220060535	1.531468119	1.320060535	0.852314151	2
ACGVMDNDC	0	4.402681555	0	0	0	0	1.41554376	0	1.51554376	0.1	0	2
ACGVMDNEC	4.136617692	0	0	0	0	0	1.329999295	0	1.429999295	0.1	0	2
ACGVMFLFC	0	0	4.452210141	0	0	0	1.431468119	0	1.531468119	0.1	0	2
ACGVMHARC	0	0	4.452210141	0	5.100373035	0	1.431468119	1.761153898	1.531468119	1.861153898	1.230313043	2
ACGVMHHKC	4.136617692	0	0	0	0	0	1.329999295	0	1.429999295	0.1	0	2
ACGVMHHQC	0	0	4.452210141	0	0	0	1.431468119	0	1.531468119	0.1	0	2
ACGVMHPVC	4.136617692	0	0	0	0	0	1.329999295	0	1.429999295	0.1	0	2
ACGVMHVHC	0	8.80536311	0	0	0	0	2.831087521	0	2.931087521	0.1	0	2
ACGVMHVNC	0	0	4.452210141	0	0	0	1.431468119	0	1.531468119	0.1	0	2
ACGVMISAC	0	0	4.452210141	0	0	0	1.431468119	0	1.531468119	0.1	0	2
ACGVMMQC	8.273235384	4.402681555	0	0	0	10.50782036	4.075542349	3.628340253	4.175542349	3.728340253	0.890271758	2
ACGVMQMLC	4.136617692	0	0	3.533344734	0	0	1.329999295	1.220060535	1.429999295	1.320060535	0.917339234	2
ACGVMQQQC	0	0	4.452210141	0	0	0	1.431468119	0	1.531468119	0.1	0	2
ACGVMQWWC	0	0	4.452210141	3.533344734	0	0	1.431468119	1.220060535	1.531468119	1.320060535	0.852314151	2
ACGVMSHKC	0	0	4.452210141	0	0	0	1.431468119	0	1.531468119	0.1	0	2
ACGVMTKAC	4.136617692	0	0	0	0	0	1.329999295	0	1.429999295	0.1	0	2
ACGVMWARC	4.136617692	0	0	0	0	0	1.329999295	0	1.429999295	0.1	0	2
ACGVMWPYC	0	4.402681555	0	0	0	0	1.41554376	0	1.51554376	0.1	0	2
ACGVMWSIC	0	4.402681555	0	0	0	0	1.41554376	0	1.51554376	0.1	0	2
ACGVNEHYC	0	4.402681555	0	0	0	0	1.41554376	0	1.51554376	0.1	0	2
ACGVNKQMC	4.136617692	0	0	0	0	0	1.329999295	0	1.429999295	0.1	0	2
ACGVNLHWC	4.136617692	0	0	0	0	0	1.329999295	0	1.429999295	0.1	0	2
ACGVNMPQC	4.136617692	0	0	0	0	0	1.329999295	0	1.429999295	0.1	0	2
ACGVNMRDC	4.136617692	0	0	0	0	0	1.329999295	0	1.429999295	0.1	0	2
ACGVNMRMC	0	4.402681555	0	0	0	0	1.41554376	0	1.51554376	0.1	0	2
ACGVNNQFC	0	4.402681555	0	0	0	0	1.41554376	0	1.51554376	0.1	0	2
ACGVNPNMC	0	0	4.452210141	0	0	0	1.431468119	0	1.531468119	0.1	0	2
ACGVNPYMC	4.136617692	0	0	10.6000342	0	0	1.329999295	3.660181604	1.429999295	3.760181604	2.752017702	2
ACGVNQC	0	0	4.452210141	0	0	0	1.431468119	0	1.531468119	0.1	0	2
ACGVNQIQC	0	0	4.452210141	0	0	0	1.431468119	0	1.531468119	0.1	0	2
ACGVNTRNC	0	4.402681555	0	0	0	0	1.41554376	0	1.51554376	0.1	0	2
ACGVNTTKC	4.136617692	4.402681555	4.452210141	0	0	0	4.177011174	0	4.277011174	0.1	0	2
ACGVNVWTC	0	4.402681555	0	0	0	0	1.41554376	0	1.51554376	0.1	0	2
ACGVNWTSC	0	0	4.452210141	0	0	0	1.431468119	0	1.531468119	0.1	0	2
ACGVNYEQC	0	0	4.452210141	0	0	0	1.431468119	0	1.531468119	0.1	0	2
ACGVPDHHC	0	4.402681555	0	0	0	0	1.41554376	0	1.51554376	0.1	0	2
ACGVPDSRC	0	0	4.452210141	0	0	0	1.431468119	0	1.531468119	0.1	0	2
ACGVPEMFC	0	0	4.452210141	0	0	0	1.431468119	0	1.531468119	0.1	0	2
ACGVPFFQC	4.136617692	0	4.452210141	0	0	0	2.761467413	0	2.861467413	0.1	0	2
ACGVPFLPC	4.136617692	0	0	0	0	0	1.329999295	0	1.429999295	0.1	0	2
ACGVPHQLC	0	4.402681555	0	0	0	0	1.41554376	0	1.51554376	0.1	0	2
ACGVPHVGC	0	0	8.904420281	0	0	0	2.862936238	0	2.962936238	0.1	0	2
ACGVPIDACGSGSGS	4.136617692	0	0	0	0	0	1.329999295	0	1.429999295	0.1	0	2
ACGVPMLPC	0	0	4.452210141	0	0	0	1.431468119	0	1.531468119	0.1	0	2
ACGVPMRSC	0	4.402681555	0	0	0	0	1.41554376	0	1.51554376	0.1	0	2
ACGVPNLKC	4.136617692	0	0	0	0	0	1.329999295	0	1.429999295	0.1	0	2
ACGVPPSHC	4.136617692	0	0	0	0	0	1.329999295	0	1.429999295	0.1	0	2
ACGVPRQVC	0	4.402681555	0	0	0	0	1.41554376	0	1.51554376	0.1	0	2
ACGVPSKNC	4.136617692	0	0	0	0	0	1.329999295	0	1.429999295	0.1	0	2
ACGVPSTLCGSGSGS	0	0	4.452210141	0	0	0	1.431468119	0	1.531468119	0.1	0	2
ACGVPTHYC	0	0	4.452210141	0	0	0	1.431468119	0	1.531468119	0.1	0	2
ACGVPVHC	4.136617692	0	0	0	0	0	1.329999295	0	1.429999295	0.1	0	2
ACGVPVMEC	0	4.402681555	0	0	0	0	1.41554376	0	1.51554376	0.1	0	2
ACGVPVQRC	0	4.402681555	0	0	0	0	1.41554376	0	1.51554376	0.1	0	2
ACGVPVSFC	0	0	4.452210141	0	0	0	1.431468119	0	1.531468119	0.1	0	2
ACGVPWTYC	0	0	4.452210141	0	0	0	1.431468119	0	1.531468119	0.1	0	2
ACGVPYHIC	0	4.402681555	0	0	0	0	1.41554376	0	1.51554376	0.1	0	2
ACGVPYRFC	0	0	4.452210141	0	0	0	1.431468119	0	1.531468119	0.1	0	2
ACGVQAFSC	0	0	4.452210141	0	0	0	1.431468119	0	1.531468119	0.1	0	2
ACGVQAMHC	4.136617692	0	0	0	0	0	1.329999295	0	1.429999295	0.1	0	2
ACGVQDDVC	0	0	4.452210141	0	0	2.62695509	1.431468119	0.907085063	1.531468119	1.007085063	0.633674653	2
ACGVQDMTC	0	4.402681555	0	0	0	0	1.41554376	0	1.51554376	0.1	0	2
ACGVQEGWC	0	4.402681555	0	0	0	0	1.41554376	0	1.51554376	0.1	0	2
ACGVQEMSC	0	4.402681555	0	0	0	0	1.41554376	0	1.51554376	0.1	0	2
ACGVQEVGC	0	4.402681555	0	0	0	0	1.41554376	0	1.51554376	0.1	0	2
ACGVQEVLC	4.136617692	4.402681555	0	0	0	0	2.745543055	0	2.845543055	0.1	0	2
ACGVQFQAC	4.136617692	0	4.452210141	0	0	0	2.761467413	0	2.861467413	0.1	0	2
ACGVQFVTC	0	4.402681555	0	0	0	0	1.41554376	0	1.51554376	0.1	0	2
ACGVQGAPC	0	4.402681555	0	0	0	0	1.41554376	0	1.51554376	0.1	0	2
ACGVQGDYC	4.136617692	0	0	0	0	0	1.329999295	0	1.429999295	0.1	0	2
ACGVQHETC	4.136617692	0	0	0	0	0	1.329999295	0	1.429999295	0.1	0	2
ACGVQHHRC	4.136617692	0	0	0	0	0	1.329999295	0	1.429999295	0.1	0	2
ACGVQHMEC	0	0	4.452210141	0	0	0	1.431468119	0	1.531468119	0.1	0	2
ACGVQHSEC	4.136617692	0	0	0	0	0	1.329999295	0	1.429999295	0.1	0	2
ACGVQHVMC	4.136617692	4.402681555	0	0	17.85130562	0	2.745543055	6.164038645	2.845543055	6.264038645	2.24510726	2
ACGVQIGNC	4.136617692	0	0	0	0	0	1.329999295	0	1.429999295	0.1	0	2
ACGVQIISC	0	0	4.452210141	0	0	0	1.431468119	0	1.531468119	0.1	0	2
ACGVQKDWC	0	0	4.452210141	3.533344734	0	0	1.431468119	1.220060535	1.531468119	1.320060535	0.852314151	2
ACGVQLMDC	8.273235384	0	4.452210141	0	0	0	4.091466708	0	4.191466708	0.1	0	2
ACGVQLQRC	0	4.402681555	0	0	0	0	1.41554376	0	1.51554376	0.1	0	2
ACGVQLSTC	4.136617692	0	0	0	0	0	1.329999295	0	1.429999295	0.1	0	2
ACGVQMQIC	4.136617692	0	0	0	0	0	1.329999295	0	1.429999295	0.1	0	2
ACGVQMTHC	0	4.402681555	0	0	0	0	1.41554376	0	1.51554376	0.1	0	2
ACGVQNQAC	8.273235384	0	4.452210141	0	0	0	4.091466708	0	4.191466708	0.1	0	2
ACGVQNWMC	0	0	4.452210141	0	0	0	1.431468119	0	1.531468119	0.1	0	2
ACGVQNWSC	0	0	4.452210141	0	0	0	1.431468119	0	1.531468119	0.1	0	2
ACGVQPWR	0	0	4.452210141	0	0	0	1.431468119	0	1.531468119	0.1	0	2
ACGVQQEIC	4.136617692	0	0	0	0	0	1.329999295	0	1.429999295	0.1	0	2
ACGVQQHLC	0	4.402681555	0	0	0	0	1.41554376	0	1.51554376	0.1	0	2
ACGVQQITC	0	4.402681555	0	0	0	0	1.41554376	0	1.51554376	0.1	0	2
ACGVQQKWC	0	0	4.452210141	0	0	0	1.431468119	0	1.531468119	0.1	0	2
ACGVQQLTC	4.136617692	0	0	0	0	0	1.329999295	0	1.429999295	0.1	0	2
ACGVQQQDC	0	4.402681555	0	0	0	0	1.41554376	0	1.51554376	0.1	0	2
ACGVQQQLC	4.136617692	0	0	0	0	0	1.329999295	0	1.429999295	0.1	0	2
ACGVQQRVC	0	4.402681555	0	0	0	0	1.41554376	0	1.51554376	0.1	0	2
ACGVQQWYC	0	4.402681555	0	0	0	0	1.41554376	0	1.51554376	0.1	0	2
ACGVQSMDC	0	4.402681555	0	0	0	0	1.41554376	0	1.51554376	0.1	0	2
ACGVQSQEC	0	4.402681555	4.452210141	0	0	0	2.847011879	0	2.947011879	0.1	0	2
ACGVQSSPC	0	4.402681555	0	0	0	0	1.41554376	0	1.51554376	0.1	0	2
ACGVQSSVC	0	4.402681555	0	0	0	0	1.41554376	0	1.51554376	0.1	0	2
ACGVQSTAC	4.136617692	0	0	0	0	0	1.329999295	0	1.429999295	0.1	0	2
ACGVQSVWC	0	4.402681555	0	0	0	0	1.41554376	0	1.51554376	0.1	0	2
ACGVQTLEC	0	0	4.452210141	0	0	0	1.431468119	0	1.531468119	0.1	0	2
ACGVQVMPC	0	0	4.452210141	3.533344734	0	0	1.431468119	1.220060535	1.531468119	1.320060535	0.852314151	2
ACGVQVYKC	0	4.402681555	0	0	0	0	1.41554376	0	1.51554376	0.1	0	2
ACGVQWPEC	4.136617692	0	0	0	2.550186518	5.25391018	1.329999295	2.694747076	1.429999295	2.794747076	2.026126695	2
ACGVQWTNC	4.136617692	0	0	0	0	0	1.329999295	0	1.429999295	0.1	0	2
ACGVQYMSC	4.136617692	0	0	0	0	0	1.329999295	0	1.429999295	0.1	0	2
ACGVQYMYC	4.136617692	0	0	0	0	0	1.329999295	0	1.429999295	0.1	0	2
ACGVRAGFC	0	0	8.904420281	0	0	0	2.862936238	0	2.962936238	0.1	0	2
ACGVRALIC	4.136617692	0	0	0	0	0	1.329999295	0	1.429999295	0.1	0	2
ACGVRFDC	4.136617692	0	0	0	0	0	1.329999295	0	1.429999295	0.1	0	2
ACGVRFWHC	0	4.402681555	0	0	0	0	1.41554376	0	1.51554376	0.1	0	2
ACGVRGLYC	4.136617692	0	0	0	0	0	1.329999295	0	1.429999295	0.1	0	2
ACGVRGPQC	4.136617692	0	0	0	0	0	1.329999295	0	1.429999295	0.1	0	2
ACGVRHLFC	0	0	4.452210141	0	0	0	1.431468119	0	1.531468119	0.1	0	2
ACGVRHWWC	0	0	4.452210141	0	0	0	1.431468119	0	1.531468119	0.1	0	2
ACGVRIHYC	4.136617692	0	0	0	0	0	1.329999295	0	1.429999295	0.1	0	2
ACGVRITQC	0	0	4.452210141	0	0	0	1.431468119	0	1.531468119	0.1	0	2
ACGVRIWSC	4.136617692	0	0	0	0	0	1.329999295	0	1.429999295	0.1	0	2
ACGVRPGIC	0	0	8.904420281	0	0	0	2.862936238	0	2.962936238	0.1	0	2
ACGVRPHSC	4.136617692	0	0	0	0	0	1.329999295	0	1.429999295	0.1	0	2
ACGVRPQHC	0	4.402681555	0	0	0	0	1.41554376	0	1.51554376	0.1	0	2
ACGVRPSVC	4.136617692	0	0	0	0	0	1.329999295	0	1.429999295	0.1	0	2
ACGVRSMSC	0	0	4.452210141	0	0	0	1.431468119	0	1.531468119	0.1	0	2
ACGVRTAYC	8.273235384	4.402681555	0	0	0	0	4.075542349	0	4.175542349	0.1	0	2
ACGVRVDHC	0	4.402681555	0	0	0	0	1.41554376	0	1.51554376	0.1	0	2
ACGVRVLHC	0	4.402681555	0	0	0	0	1.41554376	0	1.51554376	0.1	0	2
ACGVRVQTC	4.136617692	0	0	0	0	0	1.329999295	0	1.429999295	0.1	0	2
ACGVRWGQC	0	0	4.452210141	0	0	0	1.431468119	0	1.531468119	0.1	0	2
ACGVRYWEC	0	4.402681555	0	0	0	0	1.41554376	0	1.51554376	0.1	0	2
ACGVRYYNC	0	0	13.35663042	0	0	0	4.294404357	0	4.394404357	0.1	0	2
ACGVSAKAC	0	4.402681555	0	0	5.100373035	0	1.41554376	1.761153898	1.51554376	1.861153898	1.244153623	2
ACGVSAQIC	0	4.402681555	0	10.6000342	0	0	1.41554376	3.660181604	1.51554376	3.760181604	2.585707138	2
ACGVSASSC	0	0	4.452210141	0	0	0	1.431468119	0	1.531468119	0.1	0	2
ACGVSDVIC	0	0	4.452210141	0	0	7.88086527	1.431468119	2.72125519	1.531468119	2.82125519	1.901023958	2
ACGVSFFWC	0	0	4.452210141	3.533344734	0	0	1.431468119	1.220060535	1.531468119	1.320060535	0.852314151	2
ACGVSFHFC	4.136617692	0	0	0	0	0	1.329999295	0	1.429999295	0.1	0	2
ACGVSFRNC	0	0	4.452210141	0	0	0	1.431468119	0	1.531468119	0.1	0	2
ACGVSGGSC	4.136617692	0	0	0	0	0	1.329999295	0	1.429999295	0.1	0	2
ACGVSGPC	0	4.402681555	0	0	0	0	1.41554376	0	1.51554376	0.1	0	2
ACGVSHATC	0	0	8.904420281	0	0	0	2.862936238	0	2.962936238	0.1	0	2
ACGVSHLNC	0	0	4.452210141	0	0	0	1.431468119	0	1.531468119	0.1	0	2
ACGVSHMRC	0	4.402681555	0	0	0	0	1.41554376	0	1.51554376	0.1	0	2
ACGVSHTVC	8.273235384	0	0	0	0	0	2.659998589	0	2.759998589	0.1	0	2
ACGVSIDACGSGSGS	57.91264769	66.04022333	62.33094197	35.33344734	79.05578205	23.64259581	59.89370019	47.66225634	59.99370019	47.76225634	0.795780795	2
ACGVSIDACGSGSGY	4.136617692	0	0	3.533344734	0	0	1.329999295	1.220060535	1.429999295	1.320060535	0.917339234	2
ACGVSIGACGSGSGS	0	4.402681555	0	0	0	0	1.41554376	0	1.51554376	0.1	0	2
ACGVSLAQC	4.136617692	0	0	0	0	0	1.329999295	0	1.429999295	0.1	0	2
ACGVSLDPC	0	0	4.452210141	0	0	0	1.431468119	0	1.531468119	0.1	0	2
ACGVSLDSC	0	4.402681555	0	0	0	0	1.41554376	0	1.51554376	0.1	0	2
ACGVSNGFC	0	0	4.452210141	0	0	0	1.431468119	0	1.531468119	0.1	0	2
ACGVSPHRC	4.136617692	0	0	0	0	0	1.329999295	0	1.429999295	0.1	0	2
ACGVSPQEC	0	4.402681555	0	0	0	0	1.41554376	0	1.51554376	0.1	0	2
ACGVSQHEC	0	4.402681555	0	0	0	0	1.41554376	0	1.51554376	0.1	0	2
ACGVSQWTC	4.136617692	0	0	0	0	0	1.329999295	0	1.429999295	0.1	0	2
ACGVSQYEC	4.136617692	0	0	0	0	0	1.329999295	0	1.429999295	0.1	0	2
ACGVSRGYCGSGS	8.273235384	0	0	0	0	0	2.659998589	0	2.759998589	0.1	0	2
ACGVSRGYCGSGSGC	0	0	4.452210141	0	0	0	1.431468119	0	1.531468119	0.1	0	2
ACGVSRGYCGSGSGS	0	13.20804467	0	10.6000342	15.30111911	5.25391018	4.246631281	10.75781343	4.346631281	10.85781343	2.53325818	2
ACGVSRLPEC	0	4.402681555	0	0	0	0	1.41554376	0	1.51554376	0.1	0	2
ACGVSSKTC	0	0	4.452210141	0	0	0	1.431468119	0	1.531468119	0.1	0	2
ACGVSSMLC	0	4.402681555	0	0	0	0	1.41554376	0	1.51554376	0.1	0	2
ACGVSVNGC	0	4.402681555	0	0	0	0	1.41554376	0	1.51554376	0.1	0	2
ACGVSYNWC	0	4.402681555	0	0	0	7.88086527	1.41554376	2.72125519	1.51554376	2.82125519	1.922409795	2
ACGVTAMHC	0	4.402681555	0	0	0	0	1.41554376	0	1.51554376	0.1	0	2
ACGVTDQMC	4.136617692	0	0	0	0	13.13477545	1.329999295	4.535425317	1.429999295	4.635425317	3.410096031	2
ACGVTEGLC	4.136617692	0	0	0	0	0	1.329999295	0	1.429999295	0.1	0	2
ACGVTMLTC	0	4.402681555	0	0	0	0	1.41554376	0	1.51554376	0.1	0	2
ACGVTNQIC	4.136617692	0	4.452210141	0	0	0	2.761467413	0	2.861467413	0.1	0	2
ACGVTQPAC	0	0	4.452210141	0	0	0	1.431468119	0	1.531468119	0.1	0	2
ACGVTQYEC	4.136617692	0	0	0	0	0	1.329999295	0	1.429999295	0.1	0	2
ACGVTRAAC	4.136617692	8.80536311	0	0	0	7.88086527	4.161086815	2.72125519	4.261086815	2.82125519	0.653977028	2
ACGVTVQRC	4.136617692	4.402681555	0	0	0	7.88086527	2.745543055	2.72125519	2.845543055	2.82125519	0.991153712	2
ACGVVADQC	0	4.402681555	0	0	0	0	1.41554376	0	1.51554376	0.1	0	2
ACGVVATTC	4.136617692	4.402681555	0	0	0	0	2.745543055	0	2.845543055	0.1	0	2
ACGVVCEDC	0	4.402681555	0	0	0	0	1.41554376	0	1.51554376	0.1	0	2
ACGVVFMF	0	0	4.452210141	0	0	0	1.431468119	0	1.531468119	0.1	0	2
ACGVVGGHC	0	0	4.452210141	0	0	0	1.431468119	0	1.531468119	0.1	0	2
ACGVVGHGC	4.136617692	0	0	3.533344734	0	0	1.329999295	1.220060535	1.429999295	1.320060535	0.917339234	2
ACGVVGPQC	4.136617692	0	0	0	0	0	1.329999295	0	1.429999295	0.1	0	2
ACGVVGQDC	0	0	4.452210141	0	0	0	1.431468119	0	1.531468119	0.1	0	2
ACGVVHEKC	4.136617692	0	0	0	0	0	1.329999295	0	1.429999295	0.1	0	2
ACGVVKLIC	0	0	8.904420281	0	0	0	2.862936238	0	2.962936238	0.1	0	2
ACGVVLVS	4.136617692	0	0	0	0	0	1.329999295	0	1.429999295	0.1	0	2
ACGVVMLTC	0	0	4.452210141	0	0	0	1.431468119	0	1.531468119	0.1	0	2
ACGVVNTQC	0	4.402681555	0	0	0	0	1.41554376	0	1.51554376	0.1	0	2
ACGVVPFSC	4.136617692	0	0	0	0	0	1.329999295	0	1.429999295	0.1	0	2
ACGVVPISC	0	4.402681555	0	0	2.550186518	0	1.41554376	0.880576949	1.51554376	0.980576949	0.622076812	2
ACGVVQAGC	4.136617692	0	0	0	0	0	1.329999295	0	1.429999295	0.1	0	2
ACGVVQARC	0	4.402681555	0	0	0	0	1.41554376	0	1.51554376	0.1	0	2
ACGVVQMHC	0	0	4.452210141	0	0	0	1.431468119	0	1.531468119	0.1	0	2
ACGVVQWQC	0	0	4.452210141	0	0	5.25391018	1.431468119	1.814170127	1.531468119	1.914170127	1.267349306	2
ACGVVQYTC	0	4.402681555	0	0	0	0	1.41554376	0	1.51554376	0.1	0	2
ACGVVWEDC	4.136617692	0	0	0	0	0	1.329999295	0	1.429999295	0.1	0	2
ACGVVWQKC	0	0	4.452210141	0	0	0	1.431468119	0	1.531468119	0.1	0	2
ACGVWDQTC	0	4.402681555	0	0	0	0	1.41554376	0	1.51554376	0.1	0	2
ACGVWEKYC	4.136617692	0	0	0	0	0	1.329999295	0	1.429999295	0.1	0	2
ACGVWFYTC	4.136617692	0	0	0	0	0	1.329999295	0	1.429999295	0.1	0	2
ACGVWGHDC	0	0	4.452210141	0	0	0	1.431468119	0	1.531468119	0.1	0	2
ACGVWGWSC	4.136617692	4.402681555	0	0	0	0	2.745543055	0	2.845543055	0.1	0	2
ACGVWISNC	0	0	4.452210141	0	0	0	1.431468119	0	1.531468119	0.1	0	2
ACGVWQHHC	4.136617692	0	0	0	0	0	1.329999295	0	1.429999295	0.1	0	2
ACGVWQMQC	4.136617692	0	0	0	0	0	1.329999295	0	1.429999295	0.1	0	2
ACGVWQPKC	0	4.402681555	0	0	0	0	1.41554376	0	1.51554376	0.1	0	2
ACGVWRWAC	4.136617692	0	0	0	0	0	1.329999295	0	1.429999295	0.1	0	2
ACGVWTSSC	0	4.402681555	4.452210141	0	0	0	2.847011879	0	2.947011879	0.1	0	2
ACGVWVAQC	0	0	4.452210141	0	0	0	1.431468119	0	1.531468119	0.1	0	2
ACGVWWMQC	4.136617692	0	0	0	0	0	1.329999295	0	1.429999295	0.1	0	2
ACGVWWPAC	4.136617692	0	0	0	0	0	1.329999295	0	1.429999295	0.1	0	2
ACGVWYHHC	4.136617692	0	0	0	0	0	1.329999295	0	1.429999295	0.1	0	2
ACGVYDRSC	4.136617692	0	0	0	0	0	1.329999295	0	1.429999295	0.1	0	2
ACGVYEVQC	0	0	8.904420281	0	0	0	2.862936238	0	2.962936238	0.1	0	2
ACGVYFKEC	4.136617692	0	0	0	0	0	1.329999295	0	1.429999295	0.1	0	2
ACGVYGPRC	4.136617692	0	0	0	0	0	1.329999295	0	1.429999295	0.1	0	2
ACGVYIAAC	4.136617692	0	0	0	0	0	1.329999295	0	1.429999295	0.1	0	2
ACGVYKFTC	0	0	4.452210141	0	0	0	1.431468119	0	1.531468119	0.1	0	2
ACGVYMHQC	0	0	4.452210141	0	0	0	1.431468119	0	1.531468119	0.1	0	2
ACGVYMQDC	0	4.402681555	0	0	0	0	1.41554376	0	1.51554376	0.1	0	2
ACGVYMSYC	0	0	4.452210141	0	10.20074607	0	1.431468119	3.522307797	1.531468119	3.622307797	2.460626087	2
ACGVYNRSC	4.136617692	0	0	0	0	0	1.329999295	0	1.429999295	0.1	0	2
ACGVYPSIC	4.136617692	0	0	0	0	0	1.329999295	0	1.429999295	0.1	0	2
ACGVYPWIC	4.136617692	0	0	0	0	0	1.329999295	0	1.429999295	0.1	0	2
ACGVYQDC	4.136617692	0	0	0	0	0	1.329999295	0	1.429999295	0.1	0	2
ACGVYTAYC	4.136617692	0	0	0	0	0	1.329999295	0	1.429999295	0.1	0	2
ACGVYTWMC	0	4.402681555	0	0	0	0	1.41554376	0	1.51554376	0.1	0	2
ACGWAAVQC	4.136617692	0	0	0	0	0	1.329999295	0	1.429999295	0.1	0	2
ACGWADAFC	0	4.402681555	0	0	0	0	1.41554376	0	1.51554376	0.1	0	2
ACGWADHIC	0	0	4.452210141	0	0	0	1.431468119	0	1.531468119	0.1	0	2
ACGWAESQC	0	4.402681555	0	0	0	0	1.41554376	0	1.51554376	0.1	0	2
ACGWAESVC	0	0	4.452210141	0	0	0	1.431468119	0	1.531468119	0.1	0	2
ACGWAFDWC	0	4.402681555	0	0	0	0	1.41554376	0	1.51554376	0.1	0	2
ACGWAGQRC	0	4.402681555	0	0	0	0	1.41554376	0	1.51554376	0.1	0	2
ACGWAHLPC	4.136617692	0	0	0	0	0	1.329999295	0	1.429999295	0.1	0	2
ACGWAKPQC	0	8.80536311	0	0	0	5.25391018	2.831087521	1.814170127	2.931087521	1.914170127	0.640803265	2
ACGWAKSLC	4.136617692	0	0	0	0	0	1.329999295	0	1.429999295	0.1	0	2
ACGWALGVC	4.136617692	0	0	0	0	0	1.329999295	0	1.429999295	0.1	0	2
ACGWANEDC	4.136617692	0	0	0	0	0	1.329999295	0	1.429999295	0.1	0	2
ACGWAQVPC	0	4.402681555	0	0	0	0	1.41554376	0	1.51554376	0.1	0	2
ACGWASENC	0	4.402681555	4.452210141	0	0	0	2.847011879	0	2.947011879	0.1	0	2
ACGWAVHHC	0	4.402681555	0	0	0	0	1.41554376	0	1.51554376	0.1	0	2
ACGWAYNYC	4.136617692	0	0	0	0	0	1.329999295	0	1.429999295	0.1	0	2
ACGWAYWFC	4.136617692	0	0	0	0	0	1.329999295	0	1.429999295	0.1	0	2
ACGWAYYHC	4.136617692	0	0	0	0	0	1.329999295	0	1.429999295	0.1	0	2
ACGWDFALC	4.136617692	0	0	3.533344734	0	7.88086527	1.329999295	3.941315725	1.429999295	4.041315725	2.963396853	2
ACGWDFPDC	4.136617692	0	0	0	0	0	1.329999295	0	1.429999295	0.1	0	2
ACGWDFQEC	0	0	8.904420281	0	0	0	2.862936238	0	2.962936238	0.1	0	2
ACGWDGVTC	4.136617692	4.402681555	0	0	0	0	2.745543055	0	2.845543055	0.1	0	2
ACGWDHHAC	4.136617692	0	0	0	0	0	1.329999295	0	1.429999295	0.1	0	2
ACGWDHHLC	0	4.402681555	0	0	0	0	1.41554376	0	1.51554376	0.1	0	2
ACGWDHVRC	4.136617692	0	0	0	0	0	1.329999295	0	1.429999295	0.1	0	2
ACGWDMRMC	4.136617692	0	0	0	0	0	1.329999295	0	1.429999295	0.1	0	2
ACGWDMSMC	0	4.402681555	0	0	0	0	1.41554376	0	1.51554376	0.1	0	2
ACGWDMWRC	0	8.80536311	0	0	0	0	2.831087521	0	2.931087521	0.1	0	2
ACGWDNAHC	4.136617692	0	0	0	0	0	1.329999295	0	1.429999295	0.1	0	2
ACGWDRWIC	0	0	8.904420281	0	0	0	2.862936238	0	2.962936238	0.1	0	2
ACGWDTWFC	0	0	4.452210141	0	0	0	1.431468119	0	1.531468119	0.1	0	2
ACGWDVVYC	4.136617692	4.402681555	0	0	0	0	2.745543055	0	2.845543055	0.1	0	2
ACGWEHDQC	0	0	4.452210141	0	0	0	1.431468119	0	1.531468119	0.1	0	2
ACGWEHQSC	4.136617692	0	0	0	0	0	1.329999295	0	1.429999295	0.1	0	2
ACGWEMQYC	4.136617692	0	0	0	0	0	1.329999295	0	1.429999295	0.1	0	2
ACGWERSAC	4.136617692	4.402681555	0	0	0	0	2.745543055	0	2.845543055	0.1	0	2
ACGWESEQC	0	4.402681555	0	0	0	0	1.41554376	0	1.51554376	0.1	0	2
ACGWESHMC	0	4.402681555	0	0	0	0	1.41554376	0	1.51554376	0.1	0	2
ACGWETHFC	0	0	4.452210141	0	0	0	1.431468119	0	1.531468119	0.1	0	2
ACGWEWYSC	0	4.402681555	0	0	0	0	1.41554376	0	1.51554376	0.1	0	2
ACGWEYPDC	4.136617692	0	0	0	0	0	1.329999295	0	1.429999295	0.1	0	2
ACGWEYQMC	4.136617692	0	0	0	15.30111911	0	1.329999295	5.283461695	1.429999295	5.383461695	3.972529696	2
ACGWFALFC	0	4.402681555	4.452210141	0	0	5.25391018	2.847011879	1.814170127	2.947011879	1.914170127	0.637219023	2
ACGWFAWRR	0	4.402681555	0	0	0	0	1.41554376	0	1.51554376	0.1	0	2
ACGWFCSL	4.136617692	0	0	0	0	0	1.329999295	0	1.429999295	0.1	0	2
ACGWFDKRC	4.136617692	0	0	3.533344734	2.550186518	0	1.329999295	2.100637484	1.429999295	2.200637484	1.579427517	2
ACGWFEKEC	12.40985308	0	4.452210141	0	0	0	5.421466003	0	5.521466003	0.1	0	2
ACGWFIMQC	0	4.402681555	0	0	0	0	1.41554376	0	1.51554376	0.1	0	2
ACGWFKKPC	0	0	4.452210141	0	0	0	1.431468119	0	1.531468119	0.1	0	2
ACGWFMGTC	4.136617692	0	4.452210141	3.533344734	0	15.76173054	2.761467413	6.662570915	2.861467413	6.762570915	2.41269221	2
ACGWFMISC	4.136617692	0	0	0	0	0	1.329999295	0	1.429999295	0.1	0	2
ACGWFMKAC	0	8.80536311	0	0	0	0	2.831087521	0	2.931087521	0.1	0	2
ACGWFMQSC	0	4.402681555	0	0	0	0	1.41554376	0	1.51554376	0.1	0	2
ACGWFQYWC	0	4.402681555	0	0	0	0	1.41554376	0	1.51554376	0.1	0	2
ACGWFSHSC	0	4.402681555	0	0	0	0	1.41554376	0	1.51554376	0.1	0	2
ACGWFTADC	0	0	4.452210141	0	0	0	1.431468119	0	1.531468119	0.1	0	2
ACGWFTSLC	4.136617692	0	0	0	0	0	1.329999295	0	1.429999295	0.1	0	2
ACGWFTSQC	0	4.402681555	0	0	0	0	1.41554376	0	1.51554376	0.1	0	2
ACGWFTYEC	4.136617692	0	0	10.6000342	0	0	1.329999295	3.660181604	1.429999295	3.760181604	2.752017702	2
ACGWFVRSC	0	4.402681555	0	3.533344734	22.95167866	0	1.41554376	9.145253078	1.51554376	9.245253078	6.460593686	2
ACGWGDTEC	4.136617692	0	0	0	0	0	1.329999295	0	1.429999295	0.1	0	2
ACGWGEHEC	0	0	4.452210141	0	0	0	1.431468119	0	1.531468119	0.1	0	2
ACGWGEQYC	0	4.402681555	8.904420281	0	0	0	4.278479998	0	4.378479998	0.1	0	2
ACGWGEQYS	0	0	4.452210141	0	0	0	1.431468119	0	1.531468119	0.1	0	2
ACGWGGQQC	0	4.402681555	0	0	0	0	1.41554376	0	1.51554376	0.1	0	2
ACGWGHPEC	0	4.402681555	0	0	0	0	1.41554376	0	1.51554376	0.1	0	2
ACGWGMKMC	4.136617692	0	0	0	0	0	1.329999295	0	1.429999295	0.1	0	2
ACGWGMRYC	4.136617692	0	0	0	0	0	1.329999295	0	1.429999295	0.1	0	2
ACGWGNVCSGSGSGS	0	0	4.452210141	0	0	0	1.431468119	0	1.531468119	0.1	0	2
ACGWGPRQC	0	4.402681555	0	0	0	0	1.41554376	0	1.51554376	0.1	0	2
ACGWGQTTC	4.136617692	0	0	0	0	0	1.329999295	0	1.429999295	0.1	0	2
ACGWGSMIC	0	4.402681555	0	0	0	2.62695509	1.41554376	0.907085063	1.51554376	1.007085063	0.640803265	2
ACGWGSWLC	4.136617692	0	0	0	0	0	1.329999295	0	1.429999295	0.1	0	2
ACGWGTLCSGSGSGS	0	0	4.452210141	3.533344734	0	0	1.431468119	1.220060535	1.531468119	1.320060535	0.852314151	2
ACGWGTVCSASGSGS	0	0	8.904420281	0	0	0	2.862936238	0	2.962936238	0.1	0	2
ACGWGTVCSGPGSGS	0	0	4.452210141	0	0	0	1.431468119	0	1.531468119	0.1	0	2
ACGWGTVCSGSASGS	0	0	4.452210141	0	0	0	1.431468119	0	1.531468119	0.1	0	2
ACGWGTVCSGSGCGS	4.136617692	0	0	0	0	0	1.329999295	0	1.429999295	0.1	0	2
ACGWGTVCSGSGRGS	4.136617692	0	0	0	2.550186518	0	1.329999295	0.880576949	1.429999295	0.980576949	0.662088283	2
ACGWGTVCSGSGSCS	0	4.402681555	0	0	0	0	1.41554376	0	1.51554376	0.1	0	2
ACGWGTVCSGSGSGS	62.04926538	66.04022333	66.78315211	84.80027361	89.25652812	34.15041617	62.65516761	71.89375188	62.75516761	71.99375188	1.147451274	2
ACGWGTVCSVSGSGS	4.136617692	0	0	0	0	0	1.329999295	0	1.429999295	0.1	0	2
ACGWGVSQC	0	0	4.452210141	0	0	0	1.431468119	0	1.531468119	0.1	0	2
ACGWGWTRC	0	0	4.452210141	0	0	0	1.431468119	0	1.531468119	0.1	0	2
ACGWGYGQC	4.136617692	0	0	0	0	0	1.329999295	0	1.429999295	0.1	0	2
ACGWGYLHC	0	4.402681555	0	0	0	0	1.41554376	0	1.51554376	0.1	0	2
ACGWGYNQC	0	0	4.452210141	0	0	0	1.431468119	0	1.531468119	0.1	0	2
ACGWHGGAC	0	4.402681555	0	0	0	0	1.41554376	0	1.51554376	0.1	0	2
ACGWHGSF	4.136617692	0	0	0	0	0	1.329999295	0	1.429999295	0.1	0	2
ACGWHHEEC	4.136617692	0	4.452210141	0	0	0	2.761467413	0	2.861467413	0.1	0	2
ACGWHNWSC	0	4.402681555	0	0	0	0	1.41554376	0	1.51554376	0.1	0	2
ACGWHQC	0	4.402681555	0	0	0	0	1.41554376	0	1.51554376	0.1	0	2
ACGWHQEFC	0	0	4.452210141	0	0	0	1.431468119	0	1.531468119	0.1	0	2
ACGWHQQMC	0	4.402681555	0	0	0	0	1.41554376	0	1.51554376	0.1	0	2
ACGWHQYLC	4.136617692	0	0	0	0	0	1.329999295	0	1.429999295	0.1	0	2
ACGWHRAQC	0	4.402681555	0	0	0	7.88086527	1.41554376	2.72125519	1.51554376	2.82125519	1.922409795	2
ACGWHRLRC	0	4.402681555	0	0	0	0	1.41554376	0	1.51554376	0.1	0	2
ACGWHTVQC	0	4.402681555	0	0	0	0	1.41554376	0	1.51554376	0.1	0	2
ACGWHVWNC	0	0	4.452210141	3.533344734	5.100373035	0	1.431468119	2.981214433	1.531468119	3.081214433	2.082627195	2
ACGWHWQRC	0	0	4.452210141	0	0	0	1.431468119	0	1.531468119	0.1	0	2
ACGWHYMSC	0	4.402681555	0	0	0	0	1.41554376	0	1.51554376	0.1	0	2
ACGWIDTWC	0	0	4.452210141	0	0	0	1.431468119	0	1.531468119	0.1	0	2
ACGWIGHRC	4.136617692	0	0	0	0	0	1.329999295	0	1.429999295	0.1	0	2
ACGWIGQPC	0	0	4.452210141	0	0	0	1.431468119	0	1.531468119	0.1	0	2
ACGWIHHKC	4.136617692	0	0	0	0	0	1.329999295	0	1.429999295	0.1	0	2
ACGWINRSC	4.136617692	0	0	0	0	0	1.329999295	0	1.429999295	0.1	0	2
ACGWIPKHC	0	0	4.452210141	0	0	0	1.431468119	0	1.531468119	0.1	0	2
ACGWIQQHC	4.136617692	0	0	0	0	0	1.329999295	0	1.429999295	0.1	0	2
ACGWISRVC	4.136617692	0	0	0	0	2.62695509	1.329999295	0.907085063	1.429999295	1.007085063	0.682019206	2
ACGWITTVC	4.136617692	0	0	0	0	0	1.329999295	0	1.429999295	0.1	0	2
ACGWIVAAC	0	0	4.452210141	0	0	0	1.431468119	0	1.531468119	0.1	0	2
ACGWIYTQC	4.136617692	0	8.904420281	0	0	0	4.192935532	0	4.292935532	0.1	0	2
ACGWKAANC	0	0	4.452210141	0	15.30111911	2.62695509	1.431468119	6.190546759	1.531468119	6.290546759	4.324613784	2
ACGWKHHNC	0	4.402681555	0	0	0	0	1.41554376	0	1.51554376	0.1	0	2
ACGWKRMPC	0	4.402681555	0	0	0	0	1.41554376	0	1.51554376	0.1	0	2
ACGWKTRWC	0	0	4.452210141	3.533344734	0	0	1.431468119	1.220060535	1.531468119	1.320060535	0.852314151	2
ACGWKVHWC	0	4.402681555	0	3.533344734	0	0	1.41554376	1.220060535	1.51554376	1.320060535	0.861902379	2
ACGWKYDMC	0	4.402681555	0	0	0	0	1.41554376	0	1.51554376	0.1	0	2
ACGWKYGTC	0	4.402681555	0	0	0	2.62695509	1.41554376	0.907085063	1.51554376	1.007085063	0.640803265	2
ACGWKYQKC	4.136617692	0	0	0	0	0	1.329999295	0	1.429999295	0.1	0	2
ACGWLAAEC	4.136617692	4.402681555	0	24.73341314	0	0	2.745543055	8.540423742	2.845543055	8.640423742	3.110650087	2
ACGWLAFIC	0	0	4.452210141	0	0	0	1.431468119	0	1.531468119	0.1	0	2
ACGWLEGYC	0	0	4.452210141	0	0	0	1.431468119	0	1.531468119	0.1	0	2
ACGWLEQEC	0	4.402681555	0	0	0	0	1.41554376	0	1.51554376	0.1	0	2
ACGWLGDSC	4.136617692	0	0	0	0	0	1.329999295	0	1.429999295	0.1	0	2
ACGWLLMRC	0	0	4.452210141	0	0	0	1.431468119	0	1.531468119	0.1	0	2
ACGWLLQVC	4.136617692	0	0	0	0	0	1.329999295	0	1.429999295	0.1	0	2
ACGWLMHIC	4.136617692	0	0	0	0	0	1.329999295	0	1.429999295	0.1	0	2
ACGWLNDDC	0	0	4.452210141	0	0	0	1.431468119	0	1.531468119	0.1	0	2
ACGWLPDRC	4.136617692	0	0	0	0	0	1.329999295	0	1.429999295	0.1	0	2
ACGWLPVPC	0	4.402681555	0	0	0	0	1.41554376	0	1.51554376	0.1	0	2
ACGWLSTHC	4.136617692	8.80536311	0	0	0	0	4.161086815	0	4.261086815	0.1	0	2
ACGWLTMNC	4.136617692	0	0	0	0	0	1.329999295	0	1.429999295	0.1	0	2
ACGWLTVMC	0	0	4.452210141	0	0	0	1.431468119	0	1.531468119	0.1	0	2
ACGWLVKIC	4.136617692	0	0	0	0	0	1.329999295	0	1.429999295	0.1	0	2
ACGWLVYPC	4.136617692	0	0	0	0	0	1.329999295	0	1.429999295	0.1	0	2
ACGWLWGWC	0	0	4.452210141	0	0	0	1.431468119	0	1.531468119	0.1	0	2
ACGWLYNQC	4.136617692	0	0	10.6000342	0	0	1.329999295	3.660181604	1.429999295	3.760181604	2.752017702	2
ACGWMAQMC	0	4.402681555	0	0	0	5.25391018	1.41554376	1.814170127	1.51554376	1.914170127	1.28160653	2
ACGWMDVQC	4.136617692	0	8.904420281	0	0	0	4.192935532	0	4.292935532	0.1	0	2
ACGWMFSVC	0	4.402681555	0	0	0	0	1.41554376	0	1.51554376	0.1	0	2
ACGWMFVQC	4.136617692	0	0	0	0	0	1.329999295	0	1.429999295	0.1	0	2
ACGWMGGGC	4.136617692	0	0	0	0	2.62695509	1.329999295	0.907085063	1.429999295	1.007085063	0.682019206	2
ACGWMGIFC	0	0	4.452210141	0	0	0	1.431468119	0	1.531468119	0.1	0	2
ACGWMGPWC	4.136617692	0	0	0	0	0	1.329999295	0	1.429999295	0.1	0	2
ACGWMGWPC	8.273235384	0	0	0	0	0	2.659998589	0	2.759998589	0.1	0	2
ACGWMIVKC	0	4.402681555	0	0	0	0	1.41554376	0	1.51554376	0.1	0	2
ACGWMLDSC	0	4.402681555	0	0	0	0	1.41554376	0	1.51554376	0.1	0	2
ACGWMMAQC	0	0	4.452210141	0	0	0	1.431468119	0	1.531468119	0.1	0	2
ACGWMMIAC	0	0	4.452210141	0	0	0	1.431468119	0	1.531468119	0.1	0	2
ACGWMNDYC	0	0	4.452210141	0	0	0	1.431468119	0	1.531468119	0.1	0	2
ACGWMNPLC	0	0	4.452210141	0	0	0	1.431468119	0	1.531468119	0.1	0	2
ACGWMPGHC	0	4.402681555	0	0	7.650559553	0	1.41554376	2.641730848	1.51554376	2.741730848	1.866230436	2
ACGWMPMHC	4.136617692	0	0	0	0	0	1.329999295	0	1.429999295	0.1	0	2
ACGWMQAAC	0	0	4.452210141	0	0	0	1.431468119	0	1.531468119	0.1	0	2
ACGWMQASC	0	0	4.452210141	0	0	0	1.431468119	0	1.531468119	0.1	0	2
ACGWMQPSC	0	0	4.452210141	0	0	0	1.431468119	0	1.531468119	0.1	0	2
ACGWMRWDC	0	4.402681555	0	0	0	0	1.41554376	0	1.51554376	0.1	0	2
ACGWMSSFC	4.136617692	0	0	0	0	0	1.329999295	0	1.429999295	0.1	0	2
ACGWMTEEC	0	0	4.452210141	0	0	0	1.431468119	0	1.531468119	0.1	0	2
ACGWMTKTC	0	0	4.452210141	0	0	0	1.431468119	0	1.531468119	0.1	0	2
ACGWMTTNC	4.136617692	4.402681555	0	0	0	0	2.745543055	0	2.845543055	0.1	0	2
ACGWMTYKC	0	0	4.452210141	0	0	0	1.431468119	0	1.531468119	0.1	0	2
ACGWMVASC	0	0	4.452210141	0	0	0	1.431468119	0	1.531468119	0.1	0	2
ACGWMVQYC	4.136617692	4.402681555	0	0	0	0	2.745543055	0	2.845543055	0.1	0	2
ACGWMVWAC	4.136617692	0	0	0	0	0	1.329999295	0	1.429999295	0.1	0	2
ACGWMWMPC	0	4.402681555	0	0	0	0	1.41554376	0	1.51554376	0.1	0	2
ACGWNDMGC	0	0	4.452210141	0	7.650559553	0	1.431468119	2.641730848	1.531468119	2.741730848	1.845469566	2
ACGWNKGHC	4.136617692	0	0	0	0	0	1.329999295	0	1.429999295	0.1	0	2
ACGWNKQKC	0	4.402681555	0	0	0	0	1.41554376	0	1.51554376	0.1	0	2
ACGWNQFQC	0	4.402681555	0	0	0	0	1.41554376	0	1.51554376	0.1	0	2
ACGWNQGHC	4.136617692	0	0	0	0	0	1.329999295	0	1.429999295	0.1	0	2
ACGWNQMLC	0	0	8.904420281	0	0	0	2.862936238	0	2.962936238	0.1	0	2
ACGWNQRMC	4.136617692	0	0	0	0	0	1.329999295	0	1.429999295	0.1	0	2
ACGWNRDIC	0	0	8.904420281	0	0	0	2.862936238	0	2.962936238	0.1	0	2
ACGWNRLCVGSGSGS	8.273235384	13.20804467	8.904420281	21.2000684	7.650559553	15.76173054	9.769566108	15.40460444	9.869566108	15.50460444	1.576795148	2
ACGWNRPWC	0	4.402681555	0	0	0	0	1.41554376	0	1.51554376	0.1	0	2
ACGWNRTQC	8.273235384	4.402681555	8.904420281	0	0	0	6.938478587	0	7.038478587	0.1	0	2
ACGWNVFQC	0	4.402681555	0	0	0	0	1.41554376	0	1.51554376	0.1	0	2
ACGWPALDC	0	4.402681555	0	0	0	0	1.41554376	0	1.51554376	0.1	0	2
ACGWPASECATAASH	0	4.402681555	0	0	0	0	1.41554376	0	1.51554376	0.1	0	2
ACGWPATGC	4.136617692	0	0	0	0	0	1.329999295	0	1.429999295	0.1	0	2
ACGWPCKHC	4.136617692	0	0	0	0	0	1.329999295	0	1.429999295	0.1	0	2
ACGWPDVTC	0	4.402681555	0	0	0	0	1.41554376	0	1.51554376	0.1	0	2
ACGWPEAEC	4.136617692	0	0	0	0	0	1.329999295	0	1.429999295	0.1	0	2
ACGWPEEQC	0	4.402681555	0	0	0	0	1.41554376	0	1.51554376	0.1	0	2
ACGWPENPC	4.136617692	0	0	0	0	0	1.329999295	0	1.429999295	0.1	0	2
ACGWPESTC	8.273235384	0	0	0	0	0	2.659998589	0	2.759998589	0.1	0	2
ACGWPFSPC	0	0	4.452210141	0	0	0	1.431468119	0	1.531468119	0.1	0	2
ACGWPFTSC	4.136617692	0	0	0	0	0	1.329999295	0	1.429999295	0.1	0	2
ACGWPGAVC	8.273235384	0	0	0	0	2.62695509	2.659998589	0.907085063	2.759998589	1.007085063	0.341009603	2
ACGWPHGVC	4.136617692	4.402681555	0	0	0	0	2.745543055	0	2.845543055	0.1	0	2
ACGWPHRFC	0	4.402681555	0	0	0	0	1.41554376	0	1.51554376	0.1	0	2
ACGWPIKEC	4.136617692	0	0	0	0	0	1.329999295	0	1.429999295	0.1	0	2
ACGWPKAFC	0	4.402681555	0	0	10.20074607	0	1.41554376	3.522307797	1.51554376	3.622307797	2.488307247	2
ACGWPKMAC	4.136617692	0	4.452210141	0	0	0	2.761467413	0	2.861467413	0.1	0	2
ACGWPKWDC	0	4.402681555	0	0	0	0	1.41554376	0	1.51554376	0.1	0	2
ACGWPLNTC	4.136617692	0	0	0	0	2.62695509	1.329999295	0.907085063	1.429999295	1.007085063	0.682019206	2
ACGWPLRHC	0	0	4.452210141	0	0	0	1.431468119	0	1.531468119	0.1	0	2
ACGWPMFMC	0	4.402681555	0	0	0	0	1.41554376	0	1.51554376	0.1	0	2
ACGWPMLVC	4.136617692	0	0	0	0	0	1.329999295	0	1.429999295	0.1	0	2
ACGWPMVGC	0	0	4.452210141	0	0	0	1.431468119	0	1.531468119	0.1	0	2
ACGWPMVLC	0	4.402681555	0	0	0	0	1.41554376	0	1.51554376	0.1	0	2
ACGWPQTVC	4.136617692	0	0	0	0	0	1.329999295	0	1.429999295	0.1	0	2
ACGWPRAHC	0	4.402681555	0	0	7.650559553	0	1.41554376	2.641730848	1.51554376	2.741730848	1.866230436	2
ACGWPSHFC	0	4.402681555	0	0	0	0	1.41554376	0	1.51554376	0.1	0	2
ACGWPSTIC	4.136617692	0	0	0	0	0	1.329999295	0	1.429999295	0.1	0	2
ACGWPVDHC	0	0	4.452210141	0	0	0	1.431468119	0	1.531468119	0.1	0	2
ACGWPVKLC	0	0	4.452210141	0	0	0	1.431468119	0	1.531468119	0.1	0	2
ACGWPVTVC	0	4.402681555	0	0	0	0	1.41554376	0	1.51554376	0.1	0	2
ACGWPWWQC	4.136617692	0	0	3.533344734	0	0	1.329999295	1.220060535	1.429999295	1.320060535	0.917339234	2
ACGWPYLDC	4.136617692	0	0	0	0	0	1.329999295	0	1.429999295	0.1	0	2
ACGWPYMQC	4.136617692	0	0	0	0	0	1.329999295	0	1.429999295	0.1	0	2
ACGWPYPIC	0	4.402681555	0	0	0	0	1.41554376	0	1.51554376	0.1	0	2
ACGWPYTKC	0	0	8.904420281	0	0	0	2.862936238	0	2.962936238	0.1	0	2
ACGWQADRC	0	4.402681555	0	0	0	0	1.41554376	0	1.51554376	0.1	0	2
ACGWQAMYC	0	4.402681555	0	0	0	0	1.41554376	0	1.51554376	0.1	0	2
ACGWQDAMC	0	0	4.452210141	0	0	0	1.431468119	0	1.531468119	0.1	0	2
ACGWQDPTC	0	4.402681555	0	3.533344734	0	0	1.41554376	1.220060535	1.51554376	1.320060535	0.861902379	2
ACGWQDQNC	0	4.402681555	0	0	0	2.62695509	1.41554376	0.907085063	1.51554376	1.007085063	0.640803265	2
ACGWQEVAC	0	0	4.452210141	0	0	0	1.431468119	0	1.531468119	0.1	0	2
ACGWQEWWC	0	4.402681555	0	0	0	0	1.41554376	0	1.51554376	0.1	0	2
ACGWQFPYC	4.136617692	4.402681555	0	0	0	0	2.745543055	0	2.845543055	0.1	0	2
ACGWQFRHC	4.136617692	4.402681555	0	0	0	10.50782036	2.745543055	3.628340253	2.845543055	3.728340253	1.321538282	2
ACGWQFRKC	0	4.402681555	0	0	0	0	1.41554376	0	1.51554376	0.1	0	2
ACGWQFTRC	4.136617692	0	0	0	0	0	1.329999295	0	1.429999295	0.1	0	2
ACGWQGDMC	4.136617692	0	0	0	0	0	1.329999295	0	1.429999295	0.1	0	2
ACGWQGGSC	4.136617692	0	0	0	0	0	1.329999295	0	1.429999295	0.1	0	2
ACGWQGHQC	0	0	4.452210141	0	0	0	1.431468119	0	1.531468119	0.1	0	2
ACGWQGSGC	4.136617692	0	4.452210141	0	0	0	2.761467413	0	2.861467413	0.1	0	2
ACGWQGSQC	0	4.402681555	0	3.533344734	0	0	1.41554376	1.220060535	1.51554376	1.320060535	0.861902379	2
ACGWQHEPC	0	4.402681555	0	0	0	0	1.41554376	0	1.51554376	0.1	0	2
ACGWQHKNC	4.136617692	0	0	0	0	0	1.329999295	0	1.429999295	0.1	0	2
ACGWQHNYC	0	0	4.452210141	17.66672367	0	5.25391018	1.431468119	7.9144728	1.531468119	8.0144728	5.528920061	2
ACGWQHRTC	0	0	4.452210141	0	0	0	1.431468119	0	1.531468119	0.1	0	2
ACGWQHTAC	0	4.402681555	0	0	0	0	1.41554376	0	1.51554376	0.1	0	2
ACGWQIHKC	4.136617692	0	0	0	0	0	1.329999295	0	1.429999295	0.1	0	2
ACGWQIIYC	0	8.80536311	0	0	0	0	2.831087521	0	2.931087521	0.1	0	2
ACGWQIMQC	4.136617692	0	0	0	0	13.13477545	1.329999295	4.535425317	1.429999295	4.635425317	3.410096031	2
ACGWQISFC	0	4.402681555	0	0	0	0	1.41554376	0	1.51554376	0.1	0	2
ACGWQMFDC	0	0	4.452210141	7.066689467	0	0	1.431468119	2.440121069	1.531468119	2.540121069	1.704628302	2
ACGWQMYIC	8.273235384	0	0	0	0	0	2.659998589	0	2.759998589	0.1	0	2
ACGWQNFGC	0	0	4.452210141	0	0	0	1.431468119	0	1.531468119	0.1	0	2
ACGWQQDHC	4.136617692	0	0	7.066689467	10.20074607	0	1.329999295	5.962428866	1.429999295	6.062428866	4.483031599	2
ACGWQQHVC	4.136617692	0	0	0	0	0	1.329999295	0	1.429999295	0.1	0	2
ACGWQQRSC	0	4.402681555	0	0	0	0	1.41554376	0	1.51554376	0.1	0	2
ACGWQQWAC	4.136617692	0	0	0	0	0	1.329999295	0	1.429999295	0.1	0	2
ACGWQQWDC	4.136617692	0	0	0	0	0	1.329999295	0	1.429999295	0.1	0	2
ACGWQREYC	0	4.402681555	0	0	0	0	1.41554376	0	1.51554376	0.1	0	2
ACGWQSSNC	4.136617692	0	0	0	0	2.62695509	1.329999295	0.907085063	1.429999295	1.007085063	0.682019206	2
ACGWQVHGC	4.136617692	0	0	0	0	0	1.329999295	0	1.429999295	0.1	0	2
ACGWQVPQC	0	0	4.452210141	0	0	0	1.431468119	0	1.531468119	0.1	0	2
ACGWQVTIC	0	4.402681555	0	0	0	0	1.41554376	0	1.51554376	0.1	0	2
ACGWQWMMC	4.136617692	0	0	0	0	0	1.329999295	0	1.429999295	0.1	0	2
ACGWQWQSC	8.273235384	0	0	0	0	0	2.659998589	0	2.759998589	0.1	0	2
ACGWQWWSC	0	0	4.452210141	0	0	0	1.431468119	0	1.531468119	0.1	0	2
ACGWQYDC	4.136617692	0	4.452210141	0	17.85130562	0	2.761467413	6.164038645	2.861467413	6.264038645	2.232160559	2
ACGWQYPLC	4.136617692	0	0	0	0	0	1.329999295	0	1.429999295	0.1	0	2
ACGWRDGNC	0	4.402681555	0	0	0	0	1.41554376	0	1.51554376	0.1	0	2
ACGWRDNWC	0	0	4.452210141	3.533344734	0	0	1.431468119	1.220060535	1.531468119	1.320060535	0.852314151	2
ACGWRDYFC	4.136617692	0	0	0	0	0	1.329999295	0	1.429999295	0.1	0	2
ACGWRGTQC	0	0	4.452210141	3.533344734	0	0	1.431468119	1.220060535	1.531468119	1.320060535	0.852314151	2
ACGWRHIYC	4.136617692	0	0	0	15.30111911	0	1.329999295	5.283461695	1.429999295	5.383461695	3.972529696	2
ACGWRHLLC	4.136617692	0	0	0	0	0	1.329999295	0	1.429999295	0.1	0	2
ACGWRMGQC	0	0	4.452210141	0	0	0	1.431468119	0	1.531468119	0.1	0	2
ACGWRNC	0	4.402681555	0	0	0	0	1.41554376	0	1.51554376	0.1	0	2
ACGWRQQTC	4.136617692	4.402681555	0	0	0	0	2.745543055	0	2.845543055	0.1	0	2
ACGWRQVAC	4.136617692	0	0	0	2.550186518	0	1.329999295	0.880576949	1.429999295	0.980576949	0.662088283	2
ACGWRWSTC	0	0	4.452210141	0	0	0	1.431468119	0	1.531468119	0.1	0	2
ACGWRYSTC	8.273235384	0	0	7.066689467	0	0	2.659998589	2.440121069	2.759998589	2.540121069	0.917339234	2
ACGWSAIVC	4.136617692	0	0	0	0	0	1.329999295	0	1.429999295	0.1	0	2
ACGWSAQIC	4.136617692	0	0	0	0	0	1.329999295	0	1.429999295	0.1	0	2
ACGWSEFMC	0	0	4.452210141	0	0	0	1.431468119	0	1.531468119	0.1	0	2
ACGWSEGQC	0	4.402681555	0	0	0	0	1.41554376	0	1.51554376	0.1	0	2
ACGWSIAPC	0	0	4.452210141	3.533344734	0	0	1.431468119	1.220060535	1.531468119	1.320060535	0.852314151	2
ACGWSIMQC	0	0	4.452210141	3.533344734	0	0	1.431468119	1.220060535	1.531468119	1.320060535	0.852314151	2
ACGWSKFSC	0	4.402681555	0	0	0	0	1.41554376	0	1.51554376	0.1	0	2
ACGWSNLQC	0	4.402681555	0	0	0	0	1.41554376	0	1.51554376	0.1	0	2
ACGWSNQFC	0	0	4.452210141	0	0	0	1.431468119	0	1.531468119	0.1	0	2
ACGWSQAHC	0	0	8.904420281	0	0	0	2.862936238	0	2.962936238	0.1	0	2
ACGWSSTLC	0	0	4.452210141	3.533344734	0	0	1.431468119	1.220060535	1.531468119	1.320060535	0.852314151	2
ACGWSSWWC	0	0	4.452210141	0	0	0	1.431468119	0	1.531468119	0.1	0	2
ACGWSTKDC	4.136617692	0	0	0	0	0	1.329999295	0	1.429999295	0.1	0	2
ACGWSTKEC	0	4.402681555	0	3.533344734	5.100373035	0	1.41554376	2.981214433	1.51554376	3.081214433	2.106056003	2
ACGWSWDHC	0	4.402681555	0	0	0	5.25391018	1.41554376	1.814170127	1.51554376	1.914170127	1.28160653	2
ACGWSWRFC	4.136617692	0	0	0	0	0	1.329999295	0	1.429999295	0.1	0	2
ACGWTAIHC	0	8.80536311	0	0	0	0	2.831087521	0	2.931087521	0.1	0	2
ACGWTAWLC	4.136617692	0	0	0	0	0	1.329999295	0	1.429999295	0.1	0	2
ACGWTDPYC	4.136617692	0	0	0	0	0	1.329999295	0	1.429999295	0.1	0	2
ACGWTDSYC	0	4.402681555	0	0	0	0	1.41554376	0	1.51554376	0.1	0	2
ACGWTDYIC	0	0	4.452210141	0	0	0	1.431468119	0	1.531468119	0.1	0	2
ACGWTEAYC	12.40985308	0	0	0	0	0	3.989997884	0	4.089997884	0.1	0	2
ACGWTFWDC	4.136617692	0	0	0	0	0	1.329999295	0	1.429999295	0.1	0	2
ACGWTHMGC	0	0	4.452210141	0	0	0	1.431468119	0	1.531468119	0.1	0	2
ACGWTHQKC	4.136617692	0	0	0	0	0	1.329999295	0	1.429999295	0.1	0	2
ACGWTMDEC	8.273235384	0	0	0	0	0	2.659998589	0	2.759998589	0.1	0	2
ACGWTNQSC	4.136617692	0	0	0	0	0	1.329999295	0	1.429999295	0.1	0	2
ACGWTPNEC	0	4.402681555	0	0	0	0	1.41554376	0	1.51554376	0.1	0	2
ACGWTPSDC	0	0	4.452210141	0	0	0	1.431468119	0	1.531468119	0.1	0	2
ACGWTQMSC	4.136617692	0	0	0	12.75093259	0	1.329999295	4.402884746	1.429999295	4.502884746	3.310441413	2
ACGWTQMYC	4.136617692	0	0	0	0	0	1.329999295	0	1.429999295	0.1	0	2
ACGWTTQDC	0	4.402681555	8.904420281	0	0	0	4.278479998	0	4.378479998	0.1	0	2
ACGWTTQEC	0	0	4.452210141	0	0	0	1.431468119	0	1.531468119	0.1	0	2
ACGWTWGNC	4.136617692	0	0	0	0	0	1.329999295	0	1.429999295	0.1	0	2
ACGWTWSYC	0	4.402681555	0	0	0	0	1.41554376	0	1.51554376	0.1	0	2
ACGWTYVDC	4.136617692	0	0	0	0	0	1.329999295	0	1.429999295	0.1	0	2
ACGWVAMKC	0	0	4.452210141	0	0	0	1.431468119	0	1.531468119	0.1	0	2
ACGWVEWMC	4.136617692	0	0	0	0	0	1.329999295	0	1.429999295	0.1	0	2
ACGWVGETC	0	4.402681555	0	0	0	0	1.41554376	0	1.51554376	0.1	0	2
ACGWVKLMC	0	0	4.452210141	0	0	0	1.431468119	0	1.531468119	0.1	0	2
ACGWVKMLC	0	0	4.452210141	0	0	0	1.431468119	0	1.531468119	0.1	0	2
ACGWVNQAC	0	4.402681555	0	0	0	7.88086527	1.41554376	2.72125519	1.51554376	2.82125519	1.922409795	2
ACGWVQFLC	4.136617692	0	0	0	0	0	1.329999295	0	1.429999295	0.1	0	2
ACGWVQGRC	0	4.402681555	0	0	0	0	1.41554376	0	1.51554376	0.1	0	2
ACGWVSGQC	0	4.402681555	0	0	0	0	1.41554376	0	1.51554376	0.1	0	2
ACGWVSSQC	4.136617692	0	0	0	0	0	1.329999295	0	1.429999295	0.1	0	2
ACGWWDKMC	0	0	4.452210141	0	0	0	1.431468119	0	1.531468119	0.1	0	2
ACGWWEAQC	0	0	4.452210141	0	0	2.62695509	1.431468119	0.907085063	1.531468119	1.007085063	0.633674653	2
ACGWWEQYC	0	4.402681555	0	0	0	0	1.41554376	0	1.51554376	0.1	0	2
ACGWWHSMC	0	0	4.452210141	0	0	0	1.431468119	0	1.531468119	0.1	0	2
ACGWWKHVC	0	4.402681555	0	0	0	0	1.41554376	0	1.51554376	0.1	0	2
ACGWWKQHC	0	0	4.452210141	0	0	0	1.431468119	0	1.531468119	0.1	0	2
ACGWWMFEC	0	0	4.452210141	10.6000342	0	0	1.431468119	3.660181604	1.531468119	3.760181604	2.556942453	2
ACGWWNNGC	4.136617692	0	0	0	0	0	1.329999295	0	1.429999295	0.1	0	2
ACGWWQAMC	4.136617692	0	0	0	12.75093259	0	1.329999295	4.402884746	1.429999295	4.502884746	3.310441413	2
ACGWWQVGC	4.136617692	0	0	3.533344734	0	0	1.329999295	1.220060535	1.429999295	1.320060535	0.917339234	2
ACGWWRDQC	0	4.402681555	4.452210141	17.66672367	0	0	2.847011879	6.100302673	2.947011879	6.200302673	2.142703625	2
ACGWWSSYC	0	4.402681555	0	0	0	0	1.41554376	0	1.51554376	0.1	0	2
ACGWWSWQC	0	0	4.452210141	0	0	0	1.431468119	0	1.531468119	0.1	0	2
ACGWWTGHC	4.136617692	0	0	0	0	0	1.329999295	0	1.429999295	0.1	0	2
ACGWYAATC	0	0	8.904420281	0	0	0	2.862936238	0	2.962936238	0.1	0	2
ACGWYARPC	4.136617692	0	0	0	0	0	1.329999295	0	1.429999295	0.1	0	2
ACGWYDQGC	0	0	4.452210141	0	0	0	1.431468119	0	1.531468119	0.1	0	2
ACGWYELGC	4.136617692	0	4.452210141	0	0	0	2.761467413	0	2.861467413	0.1	0	2
ACGWYHSKC	0	4.402681555	0	0	0	0	1.41554376	0	1.51554376	0.1	0	2
ACGWYQQWC	0	4.402681555	4.452210141	0	0	0	2.847011879	0	2.947011879	0.1	0	2
ACGWYQTRC	4.136617692	0	0	0	0	0	1.329999295	0	1.429999295	0.1	0	2
ACGWYQYFC	4.136617692	0	0	0	20.40149214	0	1.329999295	7.044615594	1.429999295	7.144615594	5.296706262	2
ACGWYSVQC	4.136617692	0	4.452210141	0	0	0	2.761467413	0	2.861467413	0.1	0	2
ACGWYSWPC	0	0	4.452210141	0	0	0	1.431468119	0	1.531468119	0.1	0	2
ACGWYTRVC	0	4.402681555	0	0	0	0	1.41554376	0	1.51554376	0.1	0	2
ACGWYYKGC	0	0	4.452210141	0	0	0	1.431468119	0	1.531468119	0.1	0	2
ACGYAEWNC	0	4.402681555	0	0	0	0	1.41554376	0	1.51554376	0.1	0	2
ACGYAHSAC	4.136617692	0	0	0	0	0	1.329999295	0	1.429999295	0.1	0	2
ACGYALSYC	0	0	4.452210141	0	0	0	1.431468119	0	1.531468119	0.1	0	2
ACGYAMKRC	4.136617692	0	4.452210141	0	0	0	2.761467413	0	2.861467413	0.1	0	2
ACGYANVRC	4.136617692	0	0	0	0	0	1.329999295	0	1.429999295	0.1	0	2
ACGYANWRC	0	4.402681555	0	0	0	0	1.41554376	0	1.51554376	0.1	0	2
ACGYAPQNC	4.136617692	0	0	0	0	0	1.329999295	0	1.429999295	0.1	0	2
ACGYAQLSC	0	0	4.452210141	0	0	0	1.431468119	0	1.531468119	0.1	0	2
ACGYAQTTC	4.136617692	0	0	0	0	0	1.329999295	0	1.429999295	0.1	0	2
ACGYATHSC	0	0	4.452210141	0	0	0	1.431468119	0	1.531468119	0.1	0	2
ACGYAVYLC	4.136617692	0	0	0	0	0	1.329999295	0	1.429999295	0.1	0	2
ACGYDDWQC	4.136617692	0	0	0	0	0	1.329999295	0	1.429999295	0.1	0	2
ACGYDEHVC	0	0	4.452210141	0	0	0	1.431468119	0	1.531468119	0.1	0	2
ACGYDFAW	0	4.402681555	0	0	0	0	1.41554376	0	1.51554376	0.1	0	2
ACGYDFTTC	0	4.402681555	0	0	0	0	1.41554376	0	1.51554376	0.1	0	2
ACGYDGSLC	0	4.402681555	0	0	0	0	1.41554376	0	1.51554376	0.1	0	2
ACGYDIPGC	0	4.402681555	0	0	0	0	1.41554376	0	1.51554376	0.1	0	2
ACGYDMGRC	4.136617692	0	0	3.533344734	0	0	1.329999295	1.220060535	1.429999295	1.320060535	0.917339234	2
ACGYDMWSC	8.273235384	0	0	0	0	0	2.659998589	0	2.759998589	0.1	0	2
ACGYDNYMC	8.273235384	0	0	0	0	7.88086527	2.659998589	2.72125519	2.759998589	2.82125519	1.02302881	2
ACGYDQMRC	4.136617692	0	0	0	0	0	1.329999295	0	1.429999295	0.1	0	2
ACGYDRDMC	4.136617692	0	4.452210141	0	0	0	2.761467413	0	2.861467413	0.1	0	2
ACGYDRMLC	4.136617692	0	0	0	0	0	1.329999295	0	1.429999295	0.1	0	2
ACGYDRWLC	4.136617692	0	0	0	0	0	1.329999295	0	1.429999295	0.1	0	2
ACGYDTGFC	0	0	8.904420281	0	0	0	2.862936238	0	2.962936238	0.1	0	2
ACGYDTRAC	0	4.402681555	0	0	0	0	1.41554376	0	1.51554376	0.1	0	2
ACGYDVYYC	0	0	4.452210141	0	0	0	1.431468119	0	1.531468119	0.1	0	2
ACGYDWANC	4.136617692	0	0	0	0	0	1.329999295	0	1.429999295	0.1	0	2
ACGYDWPWC	0	0	4.452210141	0	0	0	1.431468119	0	1.531468119	0.1	0	2
ACGYDWVAC	8.273235384	0	0	0	0	0	2.659998589	0	2.759998589	0.1	0	2
ACGYEHRVC	0	8.80536311	0	0	0	0	2.831087521	0	2.931087521	0.1	0	2
ACGYERSMC	0	4.402681555	0	0	0	0	1.41554376	0	1.51554376	0.1	0	2
ACGYESIYC	4.136617692	0	0	0	0	0	1.329999295	0	1.429999295	0.1	0	2
ACGYESNQC	0	4.402681555	4.452210141	3.533344734	0	0	2.847011879	1.220060535	2.947011879	1.320060535	0.428540725	2
ACGYFAVQC	0	4.402681555	0	0	0	0	1.41554376	0	1.51554376	0.1	0	2
ACGYFDDHC	8.273235384	0	0	0	0	0	2.659998589	0	2.759998589	0.1	0	2
ACGYFETIC	4.136617692	0	0	0	0	0	1.329999295	0	1.429999295	0.1	0	2
ACGYFEVGC	0	8.80536311	0	0	0	0	2.831087521	0	2.931087521	0.1	0	2
ACGYFGSYC	0	4.402681555	0	0	0	0	1.41554376	0	1.51554376	0.1	0	2
ACGYFIDIC	4.136617692	0	0	0	0	0	1.329999295	0	1.429999295	0.1	0	2
ACGYFIKQC	0	4.402681555	0	0	0	0	1.41554376	0	1.51554376	0.1	0	2
ACGYFLRPC	4.136617692	0	0	0	0	0	1.329999295	0	1.429999295	0.1	0	2
ACGYFMAGC	0	0	4.452210141	0	0	0	1.431468119	0	1.531468119	0.1	0	2
ACGYFNYIC	4.136617692	0	0	10.6000342	0	0	1.329999295	3.660181604	1.429999295	3.760181604	2.752017702	2
ACGYFPFPC	0	4.402681555	0	0	0	0	1.41554376	0	1.51554376	0.1	0	2
ACGYFQFVC	0	4.402681555	0	0	0	0	1.41554376	0	1.51554376	0.1	0	2
ACGYFQHLC	0	4.402681555	0	0	15.30111911	0	1.41554376	5.283461695	1.51554376	5.383461695	3.732460871	2
ACGYFTKMC	0	4.402681555	0	0	0	0	1.41554376	0	1.51554376	0.1	0	2
ACGYFTPAC	4.136617692	0	0	0	0	0	1.329999295	0	1.429999295	0.1	0	2
ACGYFWRVC	0	4.402681555	0	0	0	0	1.41554376	0	1.51554376	0.1	0	2
ACGYGDHRC	0	4.402681555	0	0	0	0	1.41554376	0	1.51554376	0.1	0	2
ACGYGDSLC	0	0	4.452210141	3.533344734	0	0	1.431468119	1.220060535	1.531468119	1.320060535	0.852314151	2
ACGYGDVEC	4.136617692	0	0	0	0	0	1.329999295	0	1.429999295	0.1	0	2
ACGYGDVSC	0	0	4.452210141	0	0	0	1.431468119	0	1.531468119	0.1	0	2
ACGYGFDFC	0	4.402681555	4.452210141	3.533344734	0	2.62695509	2.847011879	2.127145598	2.947011879	2.227145598	0.747150236	2
ACGYGFKYC	0	0	4.452210141	0	0	0	1.431468119	0	1.531468119	0.1	0	2
ACGYGFMYC	0	0	4.452210141	0	0	0	1.431468119	0	1.531468119	0.1	0	2
ACGYGGGAC	4.136617692	0	0	0	0	0	1.329999295	0	1.429999295	0.1	0	2
ACGYGGHNC	4.136617692	0	0	0	0	0	1.329999295	0	1.429999295	0.1	0	2
ACGYGHLKC	4.136617692	0	0	0	0	0	1.329999295	0	1.429999295	0.1	0	2
ACGYGLDPC	0	0	4.452210141	7.066689467	0	5.25391018	1.431468119	4.254291196	1.531468119	4.354291196	2.971977608	2
ACGYGMDAC	0	0	4.452210141	0	0	0	1.431468119	0	1.531468119	0.1	0	2
ACGYGMLRC	0	4.402681555	0	0	0	0	1.41554376	0	1.51554376	0.1	0	2
ACGYGMSLC	4.136617692	0	0	0	0	0	1.329999295	0	1.429999295	0.1	0	2
ACGYGMYAC	0	4.402681555	0	0	0	0	1.41554376	0	1.51554376	0.1	0	2
ACGYGNEQC	8.273235384	0	0	0	0	0	2.659998589	0	2.759998589	0.1	0	2
ACGYGNFEC	0	0	4.452210141	3.533344734	0	0	1.431468119	1.220060535	1.531468119	1.320060535	0.852314151	2
ACGYGNLQC	0	0	4.452210141	0	0	0	1.431468119	0	1.531468119	0.1	0	2
ACGYGRVFC	4.136617692	0	0	0	0	0	1.329999295	0	1.429999295	0.1	0	2
ACGYGSSMC	0	8.80536311	0	7.066689467	0	0	2.831087521	2.440121069	2.931087521	2.540121069	0.861902379	2
ACGYGTVG	0	0	4.452210141	0	0	0	1.431468119	0	1.531468119	0.1	0	2
ACGYGVDTC	4.136617692	0	0	0	0	0	1.329999295	0	1.429999295	0.1	0	2
ACGYGVGQC	4.136617692	0	0	0	0	0	1.329999295	0	1.429999295	0.1	0	2
ACGYGVVSC	0	0	4.452210141	0	0	0	1.431468119	0	1.531468119	0.1	0	2
ACGYGYRYC	0	4.402681555	4.452210141	0	0	0	2.847011879	0	2.947011879	0.1	0	2
ACGYHKAQC	0	0	4.452210141	0	0	0	1.431468119	0	1.531468119	0.1	0	2
ACGYHKGQC	0	0	4.452210141	0	0	0	1.431468119	0	1.531468119	0.1	0	2
ACGYHKHNC	0	0	4.452210141	0	0	0	1.431468119	0	1.531468119	0.1	0	2
ACGYHMQPC	4.136617692	0	0	0	0	0	1.329999295	0	1.429999295	0.1	0	2
ACGYHMSQC	0	4.402681555	0	3.533344734	0	0	1.41554376	1.220060535	1.51554376	1.320060535	0.861902379	2
ACGYHPRIF	0	4.402681555	0	0	0	0	1.41554376	0	1.51554376	0.1	0	2
ACGYHPWTC	4.136617692	0	0	0	0	0	1.329999295	0	1.429999295	0.1	0	2
ACGYHQMQC	0	0	4.452210141	0	0	0	1.431468119	0	1.531468119	0.1	0	2
ACGYHRMHC	4.136617692	0	0	0	0	0	1.329999295	0	1.429999295	0.1	0	2
ACGYHTTSC	4.136617692	0	0	0	0	0	1.329999295	0	1.429999295	0.1	0	2
ACGYIGMRC	4.136617692	0	0	0	0	0	1.329999295	0	1.429999295	0.1	0	2
ACGYIHLLC	4.136617692	0	0	0	0	0	1.329999295	0	1.429999295	0.1	0	2
ACGYIIGRC	0	4.402681555	0	0	0	0	1.41554376	0	1.51554376	0.1	0	2
ACGYIKMIC	4.136617692	0	0	0	0	0	1.329999295	0	1.429999295	0.1	0	2
ACGYILKEC	4.136617692	0	0	0	0	0	1.329999295	0	1.429999295	0.1	0	2
ACGYILNPC	0	4.402681555	0	0	0	0	1.41554376	0	1.51554376	0.1	0	2
ACGYIMHTC	0	4.402681555	4.452210141	0	0	0	2.847011879	0	2.947011879	0.1	0	2
ACGYIMPSC	0	4.402681555	0	0	0	0	1.41554376	0	1.51554376	0.1	0	2
ACGYINHRC	0	0	4.452210141	0	0	0	1.431468119	0	1.531468119	0.1	0	2
ACGYINSQC	4.136617692	0	0	0	0	2.62695509	1.329999295	0.907085063	1.429999295	1.007085063	0.682019206	2
ACGYIPSKC	4.136617692	0	0	0	0	0	1.329999295	0	1.429999295	0.1	0	2
ACGYIQYGC	0	0	4.452210141	3.533344734	0	0	1.431468119	1.220060535	1.531468119	1.320060535	0.852314151	2
ACGYIYTRC	0	4.402681555	0	0	0	0	1.41554376	0	1.51554376	0.1	0	2
ACGYKADLC	4.136617692	0	0	0	0	0	1.329999295	0	1.429999295	0.1	0	2
ACGYKAPEC	4.136617692	0	0	0	0	0	1.329999295	0	1.429999295	0.1	0	2
ACGYKASMC	0	0	4.452210141	0	0	0	1.431468119	0	1.531468119	0.1	0	2
ACGYKDQLC	0	4.402681555	0	0	0	0	1.41554376	0	1.51554376	0.1	0	2
ACGYKHTLC	0	0	4.452210141	0	0	0	1.431468119	0	1.531468119	0.1	0	2
ACGYKLPEC	4.136617692	0	0	0	0	0	1.329999295	0	1.429999295	0.1	0	2
ACGYKQTVC	4.136617692	0	0	0	0	0	1.329999295	0	1.429999295	0.1	0	2
ACGYKQWAC	4.136617692	0	0	3.533344734	0	0	1.329999295	1.220060535	1.429999295	1.320060535	0.917339234	2
ACGYKQWVC	0	4.402681555	4.452210141	3.533344734	0	0	2.847011879	1.220060535	2.947011879	1.320060535	0.428540725	2
ACGYKTIPC	4.136617692	0	8.904420281	0	0	0	4.192935532	0	4.292935532	0.1	0	2
ACGYKTWIC	4.136617692	0	0	0	0	0	1.329999295	0	1.429999295	0.1	0	2
ACGYKTYTC	0	4.402681555	0	0	0	0	1.41554376	0	1.51554376	0.1	0	2
ACGYKVAEC	4.136617692	0	0	0	0	0	1.329999295	0	1.429999295	0.1	0	2
ACGYKVPMC	0	0	4.452210141	0	0	0	1.431468119	0	1.531468119	0.1	0	2
ACGYLDNAC	0	4.402681555	0	0	0	0	1.41554376	0	1.51554376	0.1	0	2
ACGYLGIKC	0	0	4.452210141	0	5.100373035	0	1.431468119	1.761153898	1.531468119	1.861153898	1.230313043	2
ACGYLIDPC	4.136617692	0	0	0	0	0	1.329999295	0	1.429999295	0.1	0	2
ACGYLKPRC	0	0	4.452210141	0	0	0	1.431468119	0	1.531468119	0.1	0	2
ACGYLKQSC	0	0	4.452210141	0	0	0	1.431468119	0	1.531468119	0.1	0	2
ACGYLLHQC	0	0	4.452210141	0	0	0	1.431468119	0	1.531468119	0.1	0	2
ACGYLMMHC	0	0	4.452210141	0	0	0	1.431468119	0	1.531468119	0.1	0	2
ACGYLMTMC	4.136617692	0	0	3.533344734	0	0	1.329999295	1.220060535	1.429999295	1.320060535	0.917339234	2
ACGYLTVYC	0	0	4.452210141	0	0	7.88086527	1.431468119	2.72125519	1.531468119	2.82125519	1.901023958	2
ACGYLVPQC	0	4.402681555	0	3.533344734	0	0	1.41554376	1.220060535	1.51554376	1.320060535	0.861902379	2
ACGYMAYTC	4.136617692	0	0	0	0	0	1.329999295	0	1.429999295	0.1	0	2
ACGYMDDQC	0	4.402681555	0	0	0	0	1.41554376	0	1.51554376	0.1	0	2
ACGYMDNNC	4.136617692	0	4.452210141	0	0	7.88086527	2.761467413	2.72125519	2.861467413	2.82125519	0.985438096	2
ACGYMDQC	0	0	4.452210141	0	0	0	1.431468119	0	1.531468119	0.1	0	2
ACGYMDQMC	0	4.402681555	0	3.533344734	0	2.62695509	1.41554376	2.127145598	1.51554376	2.227145598	1.502705644	2
ACGYMGGDC	0	0	4.452210141	0	0	0	1.431468119	0	1.531468119	0.1	0	2
ACGYMGKTC	0	4.402681555	0	0	0	0	1.41554376	0	1.51554376	0.1	0	2
ACGYMHFMC	0	0	8.904420281	0	0	0	2.862936238	0	2.962936238	0.1	0	2
ACGYMHHDC	12.40985308	0	4.452210141	0	0	0	5.421466003	0	5.521466003	0.1	0	2
ACGYMIQPC	4.136617692	0	4.452210141	0	0	0	2.761467413	0	2.861467413	0.1	0	2
ACGYMNHDC	4.136617692	0	0	0	0	0	1.329999295	0	1.429999295	0.1	0	2
ACGYMNQFC	0	4.402681555	0	0	0	0	1.41554376	0	1.51554376	0.1	0	2
ACGYMQHNC	8.273235384	8.80536311	0	0	0	0	5.49108611	0	5.59108611	0.1	0	2
ACGYMSMQC	0	4.402681555	0	0	10.20074607	0	1.41554376	3.522307797	1.51554376	3.622307797	2.488307247	2
ACGYMTMKC	0	0	4.452210141	0	0	0	1.431468119	0	1.531468119	0.1	0	2
ACGYMYYTC	0	0	4.452210141	0	0	0	1.431468119	0	1.531468119	0.1	0	2
ACGYNEVDC	0	4.402681555	0	0	0	0	1.41554376	0	1.51554376	0.1	0	2
ACGYNGKPC	4.136617692	0	0	7.066689467	0	15.76173054	1.329999295	7.882631449	1.429999295	7.982631449	5.926793705	2
ACGYNGMYC	0	8.80536311	4.452210141	0	0	0	4.262555639	0	4.362555639	0.1	0	2
ACGYNHRPC	4.136617692	0	0	0	2.550186518	0	1.329999295	0.880576949	1.429999295	0.980576949	0.662088283	2
ACGYNIARC	4.136617692	0	4.452210141	0	0	0	2.761467413	0	2.861467413	0.1	0	2
ACGYNIQQC	0	0	4.452210141	0	0	0	1.431468119	0	1.531468119	0.1	0	2
ACGYNIRAC	0	0	4.452210141	0	0	0	1.431468119	0	1.531468119	0.1	0	2
ACGYNNYMC	0	4.402681555	0	0	0	0	1.41554376	0	1.51554376	0.1	0	2
ACGYNNYQC	0	0	4.452210141	0	0	0	1.431468119	0	1.531468119	0.1	0	2
ACGYNQFVC	4.136617692	0	0	0	0	2.62695509	1.329999295	0.907085063	1.429999295	1.007085063	0.682019206	2
ACGYNQHFC	0	8.80536311	0	0	0	0	2.831087521	0	2.931087521	0.1	0	2
ACGYNQTVC	0	4.402681555	0	3.533344734	0	0	1.41554376	1.220060535	1.51554376	1.320060535	0.861902379	2
ACGYNRAYC	4.136617692	0	0	0	0	0	1.329999295	0	1.429999295	0.1	0	2
ACGYNRLRC	0	0	4.452210141	0	0	0	1.431468119	0	1.531468119	0.1	0	2
ACGYNTVLC	0	8.80536311	0	0	0	0	2.831087521	0	2.931087521	0.1	0	2
ACGYNVHTC	0	0	4.452210141	0	10.20074607	0	1.431468119	3.522307797	1.531468119	3.622307797	2.460626087	2
ACGYNVKTC	0	4.402681555	0	0	0	0	1.41554376	0	1.51554376	0.1	0	2
ACGYNVPPC	4.136617692	0	0	0	0	0	1.329999295	0	1.429999295	0.1	0	2
ACGYNWMPC	0	4.402681555	0	0	0	0	1.41554376	0	1.51554376	0.1	0	2
ACGYNYYMC	4.136617692	0	0	3.533344734	0	0	1.329999295	1.220060535	1.429999295	1.320060535	0.917339234	2
ACGYPASQC	4.136617692	0	0	0	0	0	1.329999295	0	1.429999295	0.1	0	2
ACGYPATNC	0	4.402681555	4.452210141	0	0	0	2.847011879	0	2.947011879	0.1	0	2
ACGYPEASC	4.136617692	0	0	0	0	0	1.329999295	0	1.429999295	0.1	0	2
ACGYPEQKC	0	0	4.452210141	0	0	0	1.431468119	0	1.531468119	0.1	0	2
ACGYPERTC	0	13.20804467	0	0	0	0	4.246631281	0	4.346631281	0.1	0	2
ACGYPGGDC	0	4.402681555	0	0	0	0	1.41554376	0	1.51554376	0.1	0	2
ACGYPGLFC	0	0	4.452210141	0	0	0	1.431468119	0	1.531468119	0.1	0	2
ACGYPIASC	4.136617692	0	0	0	0	0	1.329999295	0	1.429999295	0.1	0	2
ACGYPIIHC	0	4.402681555	0	0	0	0	1.41554376	0	1.51554376	0.1	0	2
ACGYPKFS	4.136617692	0	0	0	0	0	1.329999295	0	1.429999295	0.1	0	2
ACGYPLLDC	0	0	8.904420281	0	7.650559553	0	2.862936238	2.641730848	2.962936238	2.741730848	0.922734783	2
ACGYPLMTC	4.136617692	0	0	0	0	0	1.329999295	0	1.429999295	0.1	0	2
ACGYPMKLC	4.136617692	0	0	0	0	0	1.329999295	0	1.429999295	0.1	0	2
ACGYPNHQF	0	4.402681555	0	0	0	0	1.41554376	0	1.51554376	0.1	0	2
ACGYPPDMC	4.136617692	0	0	0	0	0	1.329999295	0	1.429999295	0.1	0	2
ACGYPPIEC	0	0	4.452210141	0	0	0	1.431468119	0	1.531468119	0.1	0	2
ACGYPPWYC	4.136617692	4.402681555	0	0	0	0	2.745543055	0	2.845543055	0.1	0	2
ACGYPQKNC	0	4.402681555	0	0	0	0	1.41554376	0	1.51554376	0.1	0	2
ACGYPRYFC	0	4.402681555	0	0	0	0	1.41554376	0	1.51554376	0.1	0	2
ACGYPSIWS	0	0	4.452210141	0	0	0	1.431468119	0	1.531468119	0.1	0	2
ACGYPSMGC	4.136617692	0	0	0	0	0	1.329999295	0	1.429999295	0.1	0	2
ACGYPSPDC	0	0	4.452210141	0	0	0	1.431468119	0	1.531468119	0.1	0	2
ACGYPTMFC	4.136617692	0	0	0	0	0	1.329999295	0	1.429999295	0.1	0	2
ACGYPWMGC	0	0	4.452210141	0	0	0	1.431468119	0	1.531468119	0.1	0	2
ACGYPWQRC	0	0	8.904420281	0	0	0	2.862936238	0	2.962936238	0.1	0	2
ACGYQAEIC	0	4.402681555	0	0	0	0	1.41554376	0	1.51554376	0.1	0	2
ACGYQAMKC	0	0	4.452210141	0	0	0	1.431468119	0	1.531468119	0.1	0	2
ACGYQDWQC	0	0	4.452210141	0	0	0	1.431468119	0	1.531468119	0.1	0	2
ACGYQEGVC	4.136617692	0	0	0	0	0	1.329999295	0	1.429999295	0.1	0	2
ACGYQHMQC	0	0	4.452210141	0	0	0	1.431468119	0	1.531468119	0.1	0	2
ACGYQHNHC	4.136617692	4.402681555	0	0	0	0	2.745543055	0	2.845543055	0.1	0	2
ACGYQPNC	4.136617692	8.80536311	0	0	0	0	4.161086815	0	4.261086815	0.1	0	2
ACGYQQAMC	4.136617692	0	0	0	0	0	1.329999295	0	1.429999295	0.1	0	2
ACGYQQARC	4.136617692	4.402681555	0	0	0	0	2.745543055	0	2.845543055	0.1	0	2
ACGYQRAQC	0	0	4.452210141	0	0	0	1.431468119	0	1.531468119	0.1	0	2
ACGYQRPHC	4.136617692	0	0	0	0	0	1.329999295	0	1.429999295	0.1	0	2
ACGYQSDQC	12.40985308	0	0	0	0	0	3.989997884	0	4.089997884	0.1	0	2
ACGYQSQRC	4.136617692	0	0	0	0	0	1.329999295	0	1.429999295	0.1	0	2
ACGYQSVEC	0	0	4.452210141	0	0	0	1.431468119	0	1.531468119	0.1	0	2
ACGYQTRFC	0	0	4.452210141	0	0	0	1.431468119	0	1.531468119	0.1	0	2
ACGYQTTAC	0	0	4.452210141	0	0	0	1.431468119	0	1.531468119	0.1	0	2
ACGYQTTKC	0	0	4.452210141	0	0	0	1.431468119	0	1.531468119	0.1	0	2
ACGYQVPAC	0	4.402681555	0	0	0	0	1.41554376	0	1.51554376	0.1	0	2
ACGYQVQDC	4.136617692	0	0	0	0	0	1.329999295	0	1.429999295	0.1	0	2
ACGYREASC	0	4.402681555	0	0	0	0	1.41554376	0	1.51554376	0.1	0	2
ACGYRGAHC	4.136617692	0	0	0	10.20074607	0	1.329999295	3.522307797	1.429999295	3.622307797	2.648353131	2
ACGYRGIPC	4.136617692	0	0	0	0	0	1.329999295	0	1.429999295	0.1	0	2
ACGYRGRMC	0	4.402681555	0	0	0	0	1.41554376	0	1.51554376	0.1	0	2
ACGYRLAEC	0	0	4.452210141	0	0	0	1.431468119	0	1.531468119	0.1	0	2
ACGYRMHQC	0	4.402681555	0	0	0	0	1.41554376	0	1.51554376	0.1	0	2
ACGYRMPMC	4.136617692	0	0	0	0	0	1.329999295	0	1.429999295	0.1	0	2
ACGYRVHGC	4.136617692	0	0	7.066689467	0	0	1.329999295	2.440121069	1.429999295	2.540121069	1.834678468	2
ACGYRVQNC	4.136617692	0	0	0	0	0	1.329999295	0	1.429999295	0.1	0	2
ACGYRYNQC	0	0	4.452210141	0	0	0	1.431468119	0	1.531468119	0.1	0	2
ACGYSAKPC	0	4.402681555	0	0	0	0	1.41554376	0	1.51554376	0.1	0	2
ACGYSDIIC	0	0	4.452210141	0	0	0	1.431468119	0	1.531468119	0.1	0	2
ACGYSETKC	0	4.402681555	0	0	0	0	1.41554376	0	1.51554376	0.1	0	2
ACGYSFSRC	0	4.402681555	0	0	0	0	1.41554376	0	1.51554376	0.1	0	2
ACGYSFYNC	4.136617692	0	0	0	0	0	1.329999295	0	1.429999295	0.1	0	2
ACGYSKIWR	0	4.402681555	0	0	0	0	1.41554376	0	1.51554376	0.1	0	2
ACGYSMIAC	0	0	4.452210141	0	0	2.62695509	1.431468119	0.907085063	1.531468119	1.007085063	0.633674653	2
ACGYSMNHC	4.136617692	4.402681555	0	0	0	0	2.745543055	0	2.845543055	0.1	0	2
ACGYSMTRC	4.136617692	0	0	0	0	0	1.329999295	0	1.429999295	0.1	0	2
ACGYSNDVC	0	0	4.452210141	0	0	0	1.431468119	0	1.531468119	0.1	0	2
ACGYSQDIC	4.136617692	0	0	0	0	0	1.329999295	0	1.429999295	0.1	0	2
ACGYSSEWC	0	0	4.452210141	0	0	0	1.431468119	0	1.531468119	0.1	0	2
ACGYSTASC	4.136617692	0	0	0	0	0	1.329999295	0	1.429999295	0.1	0	2
ACGYSYAMC	0	4.402681555	0	0	0	0	1.41554376	0	1.51554376	0.1	0	2
ACGYSYKLC	4.136617692	0	0	0	0	5.25391018	1.329999295	1.814170127	1.429999295	1.914170127	1.364038413	2
ACGYSYQWC	0	4.402681555	0	0	0	0	1.41554376	0	1.51554376	0.1	0	2
ACGYSYVGC	4.136617692	0	0	3.533344734	0	0	1.329999295	1.220060535	1.429999295	1.320060535	0.917339234	2
ACGYTAQWC	0	0	4.452210141	0	0	2.62695509	1.431468119	0.907085063	1.531468119	1.007085063	0.633674653	2
ACGYTAYKC	0	0	4.452210141	0	0	0	1.431468119	0	1.531468119	0.1	0	2
ACGYTEMQC	0	0	4.452210141	0	0	0	1.431468119	0	1.531468119	0.1	0	2
ACGYTFAIC	4.136617692	0	0	0	0	7.88086527	1.329999295	2.72125519	1.429999295	2.82125519	2.046057618	2
ACGYTGEQC	0	0	4.452210141	0	0	0	1.431468119	0	1.531468119	0.1	0	2
ACGYTGQEC	0	4.402681555	0	0	0	0	1.41554376	0	1.51554376	0.1	0	2
ACGYTIQFC	0	4.402681555	0	0	0	0	1.41554376	0	1.51554376	0.1	0	2
ACGYTKDWC	4.136617692	0	0	0	0	0	1.329999295	0	1.429999295	0.1	0	2
ACGYTMIHC	0	0	4.452210141	0	0	0	1.431468119	0	1.531468119	0.1	0	2
ACGYTMQHC	0	4.402681555	0	0	0	0	1.41554376	0	1.51554376	0.1	0	2
ACGYTPVPC	4.136617692	0	0	0	0	0	1.329999295	0	1.429999295	0.1	0	2
ACGYTQLGC	0	4.402681555	0	0	0	0	1.41554376	0	1.51554376	0.1	0	2
ACGYTQRGC	0	4.402681555	4.452210141	0	0	0	2.847011879	0	2.947011879	0.1	0	2
ACGYTRSQC	0	4.402681555	0	0	0	0	1.41554376	0	1.51554376	0.1	0	2
ACGYTTQGC	0	4.402681555	0	0	5.100373035	0	1.41554376	1.761153898	1.51554376	1.861153898	1.244153623	2
ACGYTWGAC	4.136617692	0	0	0	0	0	1.329999295	0	1.429999295	0.1	0	2
ACGYVFWTC	4.136617692	4.402681555	0	7.066689467	0	0	2.745543055	2.440121069	2.845543055	2.540121069	0.888757168	2
ACGYVGMLC	0	0	4.452210141	0	0	0	1.431468119	0	1.531468119	0.1	0	2
ACGYVGMSC	0	4.402681555	0	0	0	0	1.41554376	0	1.51554376	0.1	0	2
ACGYVKHQC	4.136617692	0	0	0	0	0	1.329999295	0	1.429999295	0.1	0	2
ACGYVLEHC	0	0	4.452210141	0	0	0	1.431468119	0	1.531468119	0.1	0	2
ACGYVNGLC	0	4.402681555	0	0	0	0	1.41554376	0	1.51554376	0.1	0	2
ACGYVNPMC	0	4.402681555	0	3.533344734	0	0	1.41554376	1.220060535	1.51554376	1.320060535	0.861902379	2
ACGYVNPSC	4.136617692	4.402681555	0	0	0	2.62695509	2.745543055	0.907085063	2.845543055	1.007085063	0.33038457	2
ACGYVPFTC	0	0	4.452210141	0	0	0	1.431468119	0	1.531468119	0.1	0	2
ACGYVPKWC	4.136617692	0	0	0	0	0	1.329999295	0	1.429999295	0.1	0	2
ACGYVQDMC	0	4.402681555	0	0	0	0	1.41554376	0	1.51554376	0.1	0	2
ACGYVQMGC	0	0	4.452210141	0	0	0	1.431468119	0	1.531468119	0.1	0	2
ACGYVQMSC	0	0	4.452210141	0	0	0	1.431468119	0	1.531468119	0.1	0	2
ACGYVQNYC	4.136617692	0	4.452210141	0	0	0	2.761467413	0	2.861467413	0.1	0	2
ACGYVTDAC	0	4.402681555	0	0	0	0	1.41554376	0	1.51554376	0.1	0	2
ACGYVTPRC	0	4.402681555	0	0	0	0	1.41554376	0	1.51554376	0.1	0	2
ACGYVTSLC	0	0	4.452210141	0	0	0	1.431468119	0	1.531468119	0.1	0	2
ACGYVWQTC	0	4.402681555	0	0	0	0	1.41554376	0	1.51554376	0.1	0	2
ACGYVYWTC	0	0	4.452210141	0	0	0	1.431468119	0	1.531468119	0.1	0	2
ACGYWAEVC	4.136617692	0	0	0	0	0	1.329999295	0	1.429999295	0.1	0	2
ACGYWAHLC	0	4.402681555	0	0	0	0	1.41554376	0	1.51554376	0.1	0	2
ACGYWDASC	0	4.402681555	0	0	0	0	1.41554376	0	1.51554376	0.1	0	2
ACGYWFVQC	4.136617692	0	0	0	0	0	1.329999295	0	1.429999295	0.1	0	2
ACGYWGEYC	0	0	4.452210141	0	0	0	1.431468119	0	1.531468119	0.1	0	2
ACGYWGTWC	4.136617692	0	0	0	10.20074607	0	1.329999295	3.522307797	1.429999295	3.622307797	2.648353131	2
ACGYWKWMC	4.136617692	0	0	0	0	0	1.329999295	0	1.429999295	0.1	0	2
ACGYWMTQC	4.136617692	0	0	0	0	0	1.329999295	0	1.429999295	0.1	0	2
ACGYWMWWW	0	4.402681555	0	0	0	0	1.41554376	0	1.51554376	0.1	0	2
ACGYWNARC	4.136617692	0	0	0	0	0	1.329999295	0	1.429999295	0.1	0	2
ACGYWNYQC	0	4.402681555	0	0	0	0	1.41554376	0	1.51554376	0.1	0	2
ACGYWQVVC	0	0	4.452210141	0	0	0	1.431468119	0	1.531468119	0.1	0	2
ACGYWSEKC	4.136617692	0	0	0	0	0	1.329999295	0	1.429999295	0.1	0	2
ACGYWSMSC	0	8.80536311	0	0	0	0	2.831087521	0	2.931087521	0.1	0	2
ACGYWTMMC	4.136617692	0	0	0	0	0	1.329999295	0	1.429999295	0.1	0	2
ACGYWTVVC	4.136617692	0	0	0	0	0	1.329999295	0	1.429999295	0.1	0	2
ACGYWVGKC	4.136617692	0	0	0	0	0	1.329999295	0	1.429999295	0.1	0	2
ACGYWVRSC	0	4.402681555	0	0	0	2.62695509	1.41554376	0.907085063	1.51554376	1.007085063	0.640803265	2
ACGYWWFFC	4.136617692	0	0	10.6000342	0	0	1.329999295	3.660181604	1.429999295	3.760181604	2.752017702	2
ACGYWWHDC	4.136617692	0	0	0	0	7.88086527	1.329999295	2.72125519	1.429999295	2.82125519	2.046057618	2
ACGYYAPSC	0	0	4.452210141	0	0	0	1.431468119	0	1.531468119	0.1	0	2
ACGYYDSMC	0	0	4.452210141	0	0	0	1.431468119	0	1.531468119	0.1	0	2
ACGYYEGPC	0	8.80536311	0	0	0	0	2.831087521	0	2.931087521	0.1	0	2
ACGYYHKTC	0	4.402681555	0	0	0	0	1.41554376	0	1.51554376	0.1	0	2
ACGYYHPHC	0	4.402681555	0	0	0	0	1.41554376	0	1.51554376	0.1	0	2
ACGYYLCKSGSGSGS	0	0	4.452210141	0	0	0	1.431468119	0	1.531468119	0.1	0	2
ACGYYMLQC	0	4.402681555	0	0	0	0	1.41554376	0	1.51554376	0.1	0	2
ACGYYMPEC	4.136617692	0	0	0	0	0	1.329999295	0	1.429999295	0.1	0	2
ACGYYMWGC	0	0	4.452210141	0	0	2.62695509	1.431468119	0.907085063	1.531468119	1.007085063	0.633674653	2
ACGYYSGSC	0	0	4.452210141	7.066689467	0	0	1.431468119	2.440121069	1.531468119	2.540121069	1.704628302	2
ACGYYSKPC	0	0	8.904420281	3.533344734	0	0	2.862936238	1.220060535	2.962936238	1.320060535	0.426157076	2
ACGYYWPDC	0	0	4.452210141	0	0	0	1.431468119	0	1.531468119	0.1	0	2
ACGYYYHPC	4.136617692	0	0	0	0	0	1.329999295	0	1.429999295	0.1	0	2
ACHAAARPLC	0	0	4.452210141	0	0	0	1.431468119	0	1.531468119	0.1	0	2
ACHAADEIC	0	4.402681555	0	0	0	0	1.41554376	0	1.51554376	0.1	0	2
ACHAADRPLC	4.136617692	0	0	0	0	0	1.329999295	0	1.429999295	0.1	0	2
ACHAADSVC	4.136617692	0	0	0	0	0	1.329999295	0	1.429999295	0.1	0	2
ACHAAFTFC	4.136617692	0	0	0	0	0	1.329999295	0	1.429999295	0.1	0	2
ACHAAGFLC	0	0	4.452210141	0	0	0	1.431468119	0	1.531468119	0.1	0	2
ACHAAHYIC	4.136617692	0	0	0	0	0	1.329999295	0	1.429999295	0.1	0	2
ACHAAMHLC	0	0	4.452210141	0	15.30111911	0	1.431468119	5.283461695	1.531468119	5.383461695	3.690939131	2
ACHAAMIEC	0	4.402681555	4.452210141	0	0	0	2.847011879	0	2.947011879	0.1	0	2
ACHAAQMTC	0	0	4.452210141	0	0	0	1.431468119	0	1.531468119	0.1	0	2
ACHAAQSLC	0	0	4.452210141	0	0	0	1.431468119	0	1.531468119	0.1	0	2
ACHAARDNC	0	4.402681555	0	0	0	0	1.41554376	0	1.51554376	0.1	0	2
ACHAASSSC	8.273235384	0	0	3.533344734	0	0	2.659998589	1.220060535	2.759998589	1.320060535	0.458669617	2
ACHAASTGC	8.273235384	0	0	0	2.550186518	0	2.659998589	0.880576949	2.759998589	0.980576949	0.331044141	2
ACHAASVWC	0	4.402681555	0	0	0	0	1.41554376	0	1.51554376	0.1	0	2
ACHAATGSC	4.136617692	0	0	0	20.40149214	0	1.329999295	7.044615594	1.429999295	7.144615594	5.296706262	2
ACHAATWQC	8.273235384	0	4.452210141	0	2.550186518	5.25391018	4.091466708	2.694747076	4.191466708	2.794747076	0.658626177	2
ACHAAVNNC	4.136617692	0	0	0	0	0	1.329999295	0	1.429999295	0.1	0	2
ACHAAVSVC	0	0	4.452210141	3.533344734	0	0	1.431468119	1.220060535	1.531468119	1.320060535	0.852314151	2
ACHAAWPRC	0	0	4.452210141	0	0	0	1.431468119	0	1.531468119	0.1	0	2
ACHAAWYMC	4.136617692	0	0	0	0	2.62695509	1.329999295	0.907085063	1.429999295	1.007085063	0.682019206	2
ACHADASTC	4.136617692	0	0	0	12.75093259	0	1.329999295	4.402884746	1.429999295	4.502884746	3.310441413	2
ACHADDDTC	4.136617692	0	0	0	0	0	1.329999295	0	1.429999295	0.1	0	2
ACHADFVQC	4.136617692	0	0	0	0	0	1.329999295	0	1.429999295	0.1	0	2
ACHADHDHC	0	0	4.452210141	0	0	2.62695509	1.431468119	0.907085063	1.531468119	1.007085063	0.633674653	2
ACHADHNFC	4.136617692	0	0	0	0	0	1.329999295	0	1.429999295	0.1	0	2
ACHADIPSC	0	0	4.452210141	0	0	0	1.431468119	0	1.531468119	0.1	0	2
ACHADLVMC	4.136617692	0	0	0	0	0	1.329999295	0	1.429999295	0.1	0	2
ACHADMQGC	0	0	4.452210141	0	0	0	1.431468119	0	1.531468119	0.1	0	2
ACHADNTHC	4.136617692	0	0	0	0	0	1.329999295	0	1.429999295	0.1	0	2
ACHADPLIC	4.136617692	0	0	0	0	0	1.329999295	0	1.429999295	0.1	0	2
ACHADQANC	0	4.402681555	0	0	0	0	1.41554376	0	1.51554376	0.1	0	2
ACHADQWFC	0	4.402681555	0	0	0	0	1.41554376	0	1.51554376	0.1	0	2
ACHADSFMC	0	4.402681555	0	0	0	0	1.41554376	0	1.51554376	0.1	0	2
ACHADTMRC	4.136617692	0	0	0	0	0	1.329999295	0	1.429999295	0.1	0	2
ACHADTNAC	0	0	4.452210141	0	0	0	1.431468119	0	1.531468119	0.1	0	2
ACHADVDKC	0	0	4.452210141	0	17.85130562	0	1.431468119	6.164038645	1.531468119	6.264038645	4.306095653	2
ACHADVPEC	0	4.402681555	0	0	0	0	1.41554376	0	1.51554376	0.1	0	2
ACHADYHRC	4.136617692	0	0	0	0	0	1.329999295	0	1.429999295	0.1	0	2
ACHADYIVC	0	4.402681555	0	3.533344734	0	0	1.41554376	1.220060535	1.51554376	1.320060535	0.861902379	2
ACHAEAKSC	4.136617692	0	0	0	0	0	1.329999295	0	1.429999295	0.1	0	2
ACHAEATQC	0	0	4.452210141	0	0	0	1.431468119	0	1.531468119	0.1	0	2
ACHAEMAFC	4.136617692	0	0	0	0	0	1.329999295	0	1.429999295	0.1	0	2
ACHAEMHHC	0	4.402681555	0	0	0	2.62695509	1.41554376	0.907085063	1.51554376	1.007085063	0.640803265	2
ACHAEPTWC	0	4.402681555	0	0	0	0	1.41554376	0	1.51554376	0.1	0	2
ACHAEQLEC	4.136617692	0	0	0	0	0	1.329999295	0	1.429999295	0.1	0	2
ACHAEQTWC	4.136617692	0	0	0	0	0	1.329999295	0	1.429999295	0.1	0	2
ACHAESQQC	4.136617692	0	8.904420281	10.6000342	0	7.88086527	4.192935532	6.381436794	4.292935532	6.481436794	1.521949657	2
ACHAETYMC	0	4.402681555	0	0	0	0	1.41554376	0	1.51554376	0.1	0	2
ACHAFAAFC	4.136617692	0	0	0	0	2.62695509	1.329999295	0.907085063	1.429999295	1.007085063	0.682019206	2
ACHAFDMNC	4.136617692	0	4.452210141	0	0	0	2.761467413	0	2.861467413	0.1	0	2
ACHAFDTPC	0	0	4.452210141	0	0	0	1.431468119	0	1.531468119	0.1	0	2
ACHAFEMVC	4.136617692	0	0	0	0	0	1.329999295	0	1.429999295	0.1	0	2
ACHAFEPAC	0	4.402681555	4.452210141	0	10.20074607	0	2.847011879	3.522307797	2.947011879	3.622307797	1.237194626	2
ACHAFFHPC	0	4.402681555	0	3.533344734	0	0	1.41554376	1.220060535	1.51554376	1.320060535	0.861902379	2
ACHAFIQFC	0	4.402681555	0	0	0	0	1.41554376	0	1.51554376	0.1	0	2
ACHAFNRSC	0	0	4.452210141	0	0	0	1.431468119	0	1.531468119	0.1	0	2
ACHAFPETC	0	0	4.452210141	0	0	0	1.431468119	0	1.531468119	0.1	0	2
ACHAFQIRC	0	4.402681555	0	0	0	0	1.41554376	0	1.51554376	0.1	0	2
ACHAFQLHC	4.136617692	0	0	0	0	0	1.329999295	0	1.429999295	0.1	0	2
ACHAFRNDC	0	0	4.452210141	0	0	0	1.431468119	0	1.531468119	0.1	0	2
ACHAFTQRC	4.136617692	0	0	0	0	0	1.329999295	0	1.429999295	0.1	0	2
ACHAFVFR	0	4.402681555	0	0	0	0	1.41554376	0	1.51554376	0.1	0	2
ACHAFVPYC	0	4.402681555	0	0	0	0	1.41554376	0	1.51554376	0.1	0	2
ACHAFVTPC	0	4.402681555	0	0	0	0	1.41554376	0	1.51554376	0.1	0	2
ACHAFWYDC	0	0	4.452210141	0	7.650559553	0	1.431468119	2.641730848	1.531468119	2.741730848	1.845469566	2
ACHAFYNHC	0	4.402681555	0	0	0	0	1.41554376	0	1.51554376	0.1	0	2
ACHAGGTHC	4.136617692	0	0	0	0	0	1.329999295	0	1.429999295	0.1	0	2
ACHAGHASC	4.136617692	0	4.452210141	0	0	0	2.761467413	0	2.861467413	0.1	0	2
ACHAGHTIC	0	0	4.452210141	0	0	0	1.431468119	0	1.531468119	0.1	0	2
ACHAGHYYC	4.136617692	0	0	0	0	0	1.329999295	0	1.429999295	0.1	0	2
ACHAGITAC	0	0	4.452210141	0	0	0	1.431468119	0	1.531468119	0.1	0	2
ACHAGPRSC	4.136617692	4.402681555	4.452210141	0	0	0	4.177011174	0	4.277011174	0.1	0	2
ACHAGQINC	0	0	4.452210141	0	0	0	1.431468119	0	1.531468119	0.1	0	2
ACHAGQVPC	4.136617692	0	0	0	0	0	1.329999295	0	1.429999295	0.1	0	2
ACHAGRAMC	0	0	4.452210141	0	0	0	1.431468119	0	1.531468119	0.1	0	2
ACHAGSDYC	0	4.402681555	0	0	2.550186518	0	1.41554376	0.880576949	1.51554376	0.980576949	0.622076812	2
ACHAGSIPC	4.136617692	0	4.452210141	0	0	0	2.761467413	0	2.861467413	0.1	0	2
ACHAGVGVC	0	4.402681555	0	0	0	0	1.41554376	0	1.51554376	0.1	0	2
ACHAGVKEC	0	0	4.452210141	0	0	0	1.431468119	0	1.531468119	0.1	0	2
ACHAGVTYC	0	0	4.452210141	0	0	0	1.431468119	0	1.531468119	0.1	0	2
ACHAGVVPC	0	4.402681555	0	0	0	0	1.41554376	0	1.51554376	0.1	0	2
ACHAHAFLC	0	4.402681555	0	0	0	0	1.41554376	0	1.51554376	0.1	0	2
ACHAHAIGC	4.136617692	0	0	0	0	0	1.329999295	0	1.429999295	0.1	0	2
ACHAHDIPC	0	8.80536311	0	0	0	0	2.831087521	0	2.931087521	0.1	0	2
ACHAHDVHC	4.136617692	0	0	0	0	0	1.329999295	0	1.429999295	0.1	0	2
ACHAHERLC	0	4.402681555	0	0	0	7.88086527	1.41554376	2.72125519	1.51554376	2.82125519	1.922409795	2
ACHAHGMFC	0	0	4.452210141	0	0	0	1.431468119	0	1.531468119	0.1	0	2
ACHAHHGIC	0	4.402681555	0	0	0	0	1.41554376	0	1.51554376	0.1	0	2
ACHAHHRHC	0	0	4.452210141	0	0	0	1.431468119	0	1.531468119	0.1	0	2
ACHAHITSC	0	0	4.452210141	0	0	0	1.431468119	0	1.531468119	0.1	0	2
ACHAHKHQC	0	0	4.452210141	0	0	0	1.431468119	0	1.531468119	0.1	0	2
ACHAHLLSC	0	0	4.452210141	0	0	0	1.431468119	0	1.531468119	0.1	0	2
ACHAHLWEC	4.136617692	0	0	0	10.20074607	0	1.329999295	3.522307797	1.429999295	3.622307797	2.648353131	2
ACHAHMFWC	4.136617692	0	0	0	0	0	1.329999295	0	1.429999295	0.1	0	2
ACHAHMHHC	4.136617692	0	0	3.533344734	0	0	1.329999295	1.220060535	1.429999295	1.320060535	0.917339234	2
ACHAHMLQC	4.136617692	0	0	0	0	0	1.329999295	0	1.429999295	0.1	0	2
ACHAHPAVC	0	4.402681555	0	0	0	0	1.41554376	0	1.51554376	0.1	0	2
ACHAHPQKC	0	0	4.452210141	0	0	0	1.431468119	0	1.531468119	0.1	0	2
ACHAHPSNC	0	0	4.452210141	0	0	0	1.431468119	0	1.531468119	0.1	0	2
ACHAHPTLC	0	0	4.452210141	0	0	0	1.431468119	0	1.531468119	0.1	0	2
ACHAHQCHC	0	0	4.452210141	0	0	0	1.431468119	0	1.531468119	0.1	0	2
ACHAHQDDC	4.136617692	0	0	0	0	0	1.329999295	0	1.429999295	0.1	0	2
ACHAHQMKC	0	0	4.452210141	0	0	0	1.431468119	0	1.531468119	0.1	0	2
ACHAHQSRC	0	4.402681555	0	0	0	0	1.41554376	0	1.51554376	0.1	0	2
ACHAHQTHC	4.136617692	0	0	0	0	0	1.329999295	0	1.429999295	0.1	0	2
ACHAHQWSC	0	0	4.452210141	0	0	0	1.431468119	0	1.531468119	0.1	0	2
ACHAHRDWC	4.136617692	4.402681555	0	0	0	0	2.745543055	0	2.845543055	0.1	0	2
ACHAHSVLC	4.136617692	0	0	0	0	0	1.329999295	0	1.429999295	0.1	0	2
ACHAIHPGC	4.136617692	0	0	0	0	0	1.329999295	0	1.429999295	0.1	0	2
ACHAIIHRC	0	4.402681555	0	0	0	0	1.41554376	0	1.51554376	0.1	0	2
ACHAIISPC	4.136617692	0	0	0	0	5.25391018	1.329999295	1.814170127	1.429999295	1.914170127	1.364038413	2
ACHAIKFKC	4.136617692	0	0	10.6000342	0	0	1.329999295	3.660181604	1.429999295	3.760181604	2.752017702	2
ACHAILETC	0	0	4.452210141	0	0	0	1.431468119	0	1.531468119	0.1	0	2
ACHAINEEC	0	0	4.452210141	0	0	0	1.431468119	0	1.531468119	0.1	0	2
ACHAIPMQY	0	4.402681555	0	0	0	0	1.41554376	0	1.51554376	0.1	0	2
ACHAIQHDC	0	0	4.452210141	0	0	0	1.431468119	0	1.531468119	0.1	0	2
ACHAIQSDC	0	4.402681555	0	0	0	0	1.41554376	0	1.51554376	0.1	0	2
ACHAITILC	0	0	4.452210141	0	0	0	1.431468119	0	1.531468119	0.1	0	2
ACHAIYTYC	0	0	4.452210141	0	0	0	1.431468119	0	1.531468119	0.1	0	2
ACHAKATMC	0	4.402681555	0	0	0	10.50782036	1.41554376	3.628340253	1.51554376	3.728340253	2.56321306	2
ACHAKDHYC	0	0	4.452210141	0	0	0	1.431468119	0	1.531468119	0.1	0	2
ACHAKEQGC	4.136617692	0	0	0	0	0	1.329999295	0	1.429999295	0.1	0	2
ACHAKFMYC	0	4.402681555	4.452210141	3.533344734	0	0	2.847011879	1.220060535	2.947011879	1.320060535	0.428540725	2
ACHAKFQPC	0	0	4.452210141	3.533344734	0	0	1.431468119	1.220060535	1.531468119	1.320060535	0.852314151	2
ACHAKFWQC	4.136617692	0	0	0	0	0	1.329999295	0	1.429999295	0.1	0	2
ACHAKGC	4.136617692	0	0	0	0	0	1.329999295	0	1.429999295	0.1	0	2
ACHAKLFGC	4.136617692	0	4.452210141	0	0	0	2.761467413	0	2.861467413	0.1	0	2
ACHAKNTSC	0	4.402681555	0	0	0	0	1.41554376	0	1.51554376	0.1	0	2
ACHAKPMLC	0	4.402681555	0	0	0	0	1.41554376	0	1.51554376	0.1	0	2
ACHAKPQQC	4.136617692	0	0	0	0	0	1.329999295	0	1.429999295	0.1	0	2
ACHAKQHLC	4.136617692	0	0	10.6000342	0	0	1.329999295	3.660181604	1.429999295	3.760181604	2.752017702	2
ACHAKQIQC	4.136617692	0	0	0	0	0	1.329999295	0	1.429999295	0.1	0	2
ACHAKRIGC	0	0	4.452210141	0	0	0	1.431468119	0	1.531468119	0.1	0	2
ACHAKSQFC	4.136617692	0	8.904420281	7.066689467	0	0	4.192935532	2.440121069	4.292935532	2.540121069	0.581960073	2
ACHAKSQYC	0	0	4.452210141	0	0	0	1.431468119	0	1.531468119	0.1	0	2
ACHAKSWRC	0	4.402681555	0	0	5.100373035	0	1.41554376	1.761153898	1.51554376	1.861153898	1.244153623	2
ACHAKWQSC	0	0	4.452210141	0	0	0	1.431468119	0	1.531468119	0.1	0	2
ACHALAHMC	0	0	4.452210141	0	0	0	1.431468119	0	1.531468119	0.1	0	2
ACHALDFQC	0	4.402681555	0	0	0	0	1.41554376	0	1.51554376	0.1	0	2
ACHALDNDC	4.136617692	0	0	0	0	0	1.329999295	0	1.429999295	0.1	0	2
ACHALDVHC	0	4.402681555	0	0	0	0	1.41554376	0	1.51554376	0.1	0	2
ACHALEPRC	0	0	4.452210141	7.066689467	0	0	1.431468119	2.440121069	1.531468119	2.540121069	1.704628302	2
ACHALERQC	4.136617692	0	4.452210141	0	0	0	2.761467413	0	2.861467413	0.1	0	2
ACHALFDVC	0	0	4.452210141	0	0	0	1.431468119	0	1.531468119	0.1	0	2
ACHALGLPC	4.136617692	0	0	0	0	0	1.329999295	0	1.429999295	0.1	0	2
ACHALHEGC	0	0	8.904420281	0	0	0	2.862936238	0	2.962936238	0.1	0	2
ACHALITVC	0	4.402681555	0	0	0	0	1.41554376	0	1.51554376	0.1	0	2
ACHALMWVC	0	4.402681555	0	0	0	0	1.41554376	0	1.51554376	0.1	0	2
ACHALNEAC	0	4.402681555	0	0	0	0	1.41554376	0	1.51554376	0.1	0	2
ACHALQPWC	4.136617692	0	0	0	0	0	1.329999295	0	1.429999295	0.1	0	2
ACHALQTIC	0	0	8.904420281	0	0	0	2.862936238	0	2.962936238	0.1	0	2
ACHALQTRC	0	4.402681555	0	0	0	0	1.41554376	0	1.51554376	0.1	0	2
ACHALTPYC	0	4.402681555	0	0	0	0	1.41554376	0	1.51554376	0.1	0	2
ACHALVFHC	0	4.402681555	0	0	0	0	1.41554376	0	1.51554376	0.1	0	2
ACHALWPNC	4.136617692	0	0	0	0	0	1.329999295	0	1.429999295	0.1	0	2
ACHALWRWC	0	0	4.452210141	0	0	0	1.431468119	0	1.531468119	0.1	0	2
ACHAMDYFC	12.40985308	0	0	0	0	0	3.989997884	0	4.089997884	0.1	0	2
ACHAMESNC	4.136617692	0	0	0	0	0	1.329999295	0	1.429999295	0.1	0	2
ACHAMHDAC	0	0	8.904420281	0	0	0	2.862936238	0	2.962936238	0.1	0	2
ACHAMLSIC	0	4.402681555	0	0	0	0	1.41554376	0	1.51554376	0.1	0	2
ACHAMMGKC	4.136617692	0	0	0	0	0	1.329999295	0	1.429999295	0.1	0	2
ACHAMMGPC	0	0	4.452210141	0	0	0	1.431468119	0	1.531468119	0.1	0	2
ACHAMMMFC	0	4.402681555	0	0	0	0	1.41554376	0	1.51554376	0.1	0	2
ACHAMMNIC	4.136617692	0	0	0	0	0	1.329999295	0	1.429999295	0.1	0	2
ACHAMNGEC	4.136617692	0	4.452210141	0	5.100373035	0	2.761467413	1.761153898	2.861467413	1.861153898	0.63776016	2
ACHAMNGQC	0	0	4.452210141	0	0	0	1.431468119	0	1.531468119	0.1	0	2
ACHAMNNHC	0	4.402681555	0	0	0	0	1.41554376	0	1.51554376	0.1	0	2
ACHAMQGKC	0	0	8.904420281	0	0	0	2.862936238	0	2.962936238	0.1	0	2
ACHAMQPWC	4.136617692	8.80536311	0	0	0	0	4.161086815	0	4.261086815	0.1	0	2
ACHAMQVIC	0	4.402681555	4.452210141	0	0	2.62695509	2.847011879	0.907085063	2.947011879	1.007085063	0.318609511	2
ACHAMSWNC	4.136617692	0	0	7.066689467	0	0	1.329999295	2.440121069	1.429999295	2.540121069	1.834678468	2
ACHAMVGSC	0	4.402681555	0	0	0	0	1.41554376	0	1.51554376	0.1	0	2
ACHAMVIPC	0	4.402681555	0	0	0	0	1.41554376	0	1.51554376	0.1	0	2
ACHAMWSWC	0	4.402681555	0	0	0	0	1.41554376	0	1.51554376	0.1	0	2
ACHAMYHKC	0	4.402681555	0	0	5.100373035	0	1.41554376	1.761153898	1.51554376	1.861153898	1.244153623	2
ACHANATPC	0	0	4.452210141	0	0	0	1.431468119	0	1.531468119	0.1	0	2
ACHANFMGC	0	4.402681555	0	0	0	0	1.41554376	0	1.51554376	0.1	0	2
ACHANFSGC	4.136617692	4.402681555	0	0	0	0	2.745543055	0	2.845543055	0.1	0	2
ACHANHHQC	0	4.402681555	0	0	0	0	1.41554376	0	1.51554376	0.1	0	2
ACHANKC	0	0	4.452210141	0	0	0	1.431468119	0	1.531468119	0.1	0	2
ACHANNQDC	0	0	13.35663042	0	0	0	4.294404357	0	4.394404357	0.1	0	2
ACHANNYIC	0	0	4.452210141	0	0	5.25391018	1.431468119	1.814170127	1.531468119	1.914170127	1.267349306	2
ACHANSVMC	0	4.402681555	4.452210141	0	0	10.50782036	2.847011879	3.628340253	2.947011879	3.728340253	1.274438045	2
ACHANSWTC	4.136617692	0	0	0	0	0	1.329999295	0	1.429999295	0.1	0	2
ACHANTPYC	0	0	4.452210141	0	0	0	1.431468119	0	1.531468119	0.1	0	2
ACHAPAIMC	4.136617692	4.402681555	0	0	0	0	2.745543055	0	2.845543055	0.1	0	2
ACHAPDFTC	0	0	4.452210141	0	0	0	1.431468119	0	1.531468119	0.1	0	2
ACHAPDMEC	0	0	4.452210141	0	0	0	1.431468119	0	1.531468119	0.1	0	2
ACHAPDSIC	0	4.402681555	0	0	0	0	1.41554376	0	1.51554376	0.1	0	2
ACHAPDVQC	4.136617692	0	0	0	0	0	1.329999295	0	1.429999295	0.1	0	2
ACHAPEAHC	0	0	4.452210141	0	0	0	1.431468119	0	1.531468119	0.1	0	2
ACHAPEPVC	0	0	4.452210141	0	0	0	1.431468119	0	1.531468119	0.1	0	2
ACHAPFQEC	0	4.402681555	0	0	0	0	1.41554376	0	1.51554376	0.1	0	2
ACHAPFRTC	4.136617692	0	0	0	0	0	1.329999295	0	1.429999295	0.1	0	2
ACHAPFSSC	8.273235384	4.402681555	0	0	0	0	4.075542349	0	4.175542349	0.1	0	2
ACHAPHLAC	4.136617692	0	0	0	0	2.62695509	1.329999295	0.907085063	1.429999295	1.007085063	0.682019206	2
ACHAPIKYC	4.136617692	0	0	0	0	0	1.329999295	0	1.429999295	0.1	0	2
ACHAPILLC	4.136617692	0	4.452210141	7.066689467	17.85130562	0	2.761467413	8.604159714	2.861467413	8.704159714	3.115792594	2
ACHAPIPAC	0	0	4.452210141	0	0	0	1.431468119	0	1.531468119	0.1	0	2
ACHAPKKNC	0	4.402681555	0	0	0	0	1.41554376	0	1.51554376	0.1	0	2
ACHAPMAYC	0	0	4.452210141	0	0	0	1.431468119	0	1.531468119	0.1	0	2
ACHAPNDWC	4.136617692	0	0	0	0	0	1.329999295	0	1.429999295	0.1	0	2
ACHAPNGWC	4.136617692	0	0	3.533344734	0	0	1.329999295	1.220060535	1.429999295	1.320060535	0.917339234	2
ACHAPQFIC	0	0	4.452210141	0	0	0	1.431468119	0	1.531468119	0.1	0	2
ACHAPQPQC	0	4.402681555	0	0	0	0	1.41554376	0	1.51554376	0.1	0	2
ACHAPQRL	0	4.402681555	0	0	0	0	1.41554376	0	1.51554376	0.1	0	2
ACHAPSFQC	0	0	4.452210141	0	0	0	1.431468119	0	1.531468119	0.1	0	2
ACHAPSNAC	4.136617692	0	4.452210141	0	0	0	2.761467413	0	2.861467413	0.1	0	2
ACHAPSQLC	0	4.402681555	0	0	0	0	1.41554376	0	1.51554376	0.1	0	2
ACHAPTMLC	0	4.402681555	0	0	0	0	1.41554376	0	1.51554376	0.1	0	2
ACHAPTMVC	0	4.402681555	0	0	0	0	1.41554376	0	1.51554376	0.1	0	2
ACHAPTNEC	0	4.402681555	0	0	0	0	1.41554376	0	1.51554376	0.1	0	2
ACHAPWEWC	4.136617692	0	4.452210141	0	0	0	2.761467413	0	2.861467413	0.1	0	2
ACHAPWKWC	0	8.80536311	0	0	0	0	2.831087521	0	2.931087521	0.1	0	2
ACHAPYEQC	4.136617692	0	0	0	0	0	1.329999295	0	1.429999295	0.1	0	2
ACHAQDKRC	0	0	8.904420281	0	0	0	2.862936238	0	2.962936238	0.1	0	2
ACHAQDLEC	0	4.402681555	0	3.533344734	0	0	1.41554376	1.220060535	1.51554376	1.320060535	0.861902379	2
ACHAQDLWC	4.136617692	0	0	0	0	0	1.329999295	0	1.429999295	0.1	0	2
ACHAQDNFC	0	4.402681555	0	0	0	0	1.41554376	0	1.51554376	0.1	0	2
ACHAQEMYC	8.273235384	0	0	0	0	0	2.659998589	0	2.759998589	0.1	0	2
ACHAQETAC	4.136617692	0	0	0	0	0	1.329999295	0	1.429999295	0.1	0	2
ACHAQEVDC	4.136617692	0	0	0	0	0	1.329999295	0	1.429999295	0.1	0	2
ACHAQEYQC	0	4.402681555	0	0	0	0	1.41554376	0	1.51554376	0.1	0	2
ACHAQHQQC	0	0	4.452210141	0	0	0	1.431468119	0	1.531468119	0.1	0	2
ACHAQIRYC	4.136617692	0	0	0	0	0	1.329999295	0	1.429999295	0.1	0	2
ACHAQLDWC	0	4.402681555	0	0	0	0	1.41554376	0	1.51554376	0.1	0	2
ACHAQMDRC	0	4.402681555	0	0	0	0	1.41554376	0	1.51554376	0.1	0	2
ACHAQMPHC	4.136617692	0	0	0	0	0	1.329999295	0	1.429999295	0.1	0	2
ACHAQNWTC	4.136617692	0	0	0	17.85130562	0	1.329999295	6.164038645	1.429999295	6.264038645	4.634617979	2
ACHAQPEVC	0	4.402681555	0	0	0	0	1.41554376	0	1.51554376	0.1	0	2
ACHAQPFQC	4.136617692	4.402681555	4.452210141	0	0	0	4.177011174	0	4.277011174	0.1	0	2
ACHAQPSQC	0	0	4.452210141	0	0	0	1.431468119	0	1.531468119	0.1	0	2
ACHAQPYSC	4.136617692	0	0	0	0	0	1.329999295	0	1.429999295	0.1	0	2
ACHAQQGQC	4.136617692	0	0	0	0	0	1.329999295	0	1.429999295	0.1	0	2
ACHAQQHNC	4.136617692	0	0	0	0	0	1.329999295	0	1.429999295	0.1	0	2
ACHAQQHPC	0	0	4.452210141	0	0	0	1.431468119	0	1.531468119	0.1	0	2
ACHAQQQAC	0	0	4.452210141	0	0	0	1.431468119	0	1.531468119	0.1	0	2
ACHAQQRAC	4.136617692	4.402681555	4.452210141	0	0	15.76173054	4.177011174	5.44251038	4.277011174	5.54251038	1.302967637	2
ACHAQQSRC	0	0	4.452210141	0	0	0	1.431468119	0	1.531468119	0.1	0	2
ACHAQRFLC	0	0	4.452210141	0	0	0	1.431468119	0	1.531468119	0.1	0	2
ACHAQRSMC	0	4.402681555	0	0	0	0	1.41554376	0	1.51554376	0.1	0	2
ACHAQRTVC	4.136617692	0	0	0	0	0	1.329999295	0	1.429999295	0.1	0	2
ACHAQSERC	0	0	4.452210141	0	0	0	1.431468119	0	1.531468119	0.1	0	2
ACHAQSFMC	0	0	4.452210141	0	0	0	1.431468119	0	1.531468119	0.1	0	2
ACHAQSGQC	0	0	4.452210141	0	0	0	1.431468119	0	1.531468119	0.1	0	2
ACHAQSHGC	0	8.80536311	0	3.533344734	5.100373035	0	2.831087521	2.981214433	2.931087521	3.081214433	1.053028001	2
ACHAQSLWC	0	0	4.452210141	0	0	0	1.431468119	0	1.531468119	0.1	0	2
ACHAQSYTC	4.136617692	0	0	0	0	0	1.329999295	0	1.429999295	0.1	0	2
ACHAQTLTC	4.136617692	0	0	0	0	0	1.329999295	0	1.429999295	0.1	0	2
ACHAQTPTC	0	0	4.452210141	0	0	0	1.431468119	0	1.531468119	0.1	0	2
ACHAQTRTC	8.273235384	0	0	0	0	0	2.659998589	0	2.759998589	0.1	0	2
ACHAQWPSC	4.136617692	0	0	0	0	0	1.329999295	0	1.429999295	0.1	0	2
ACHAQYMPC	0	4.402681555	0	0	0	0	1.41554376	0	1.51554376	0.1	0	2
ACHARAVFC	4.136617692	0	0	0	0	0	1.329999295	0	1.429999295	0.1	0	2
ACHARDMEC	4.136617692	0	0	0	0	0	1.329999295	0	1.429999295	0.1	0	2
ACHARDVIC	0	4.402681555	4.452210141	0	0	0	2.847011879	0	2.947011879	0.1	0	2
ACHARGNVC	0	0	4.452210141	3.533344734	0	0	1.431468119	1.220060535	1.531468119	1.320060535	0.852314151	2
ACHARHEWC	4.136617692	0	0	0	0	0	1.329999295	0	1.429999295	0.1	0	2
ACHARISSC	0	4.402681555	0	7.066689467	0	0	1.41554376	2.440121069	1.51554376	2.540121069	1.723804758	2
ACHARLSTC	16.54647077	0	4.452210141	0	10.20074607	2.62695509	6.751465297	4.42939286	6.851465297	4.52939286	0.656063931	2
ACHARNWQC	0	4.402681555	4.452210141	0	0	0	2.847011879	0	2.947011879	0.1	0	2
ACHARPHIC	0	0	4.452210141	0	0	5.25391018	1.431468119	1.814170127	1.531468119	1.914170127	1.267349306	2
ACHARQQKC	0	4.402681555	0	0	0	0	1.41554376	0	1.51554376	0.1	0	2
ACHARTHEC	0	4.402681555	0	0	0	0	1.41554376	0	1.51554376	0.1	0	2
ACHARTNSC	4.136617692	0	0	0	0	0	1.329999295	0	1.429999295	0.1	0	2
ACHARTSTC	4.136617692	0	0	0	0	0	1.329999295	0	1.429999295	0.1	0	2
ACHARTWFC	0	0	4.452210141	3.533344734	0	0	1.431468119	1.220060535	1.531468119	1.320060535	0.852314151	2
ACHARVAQC	0	4.402681555	4.452210141	0	0	0	2.847011879	0	2.947011879	0.1	0	2
ACHASAILC	0	0	4.452210141	0	0	0	1.431468119	0	1.531468119	0.1	0	2
ACHASAQEC	0	4.402681555	0	0	0	0	1.41554376	0	1.51554376	0.1	0	2
ACHASAQQC	8.273235384	8.80536311	0	0	0	0	5.49108611	0	5.59108611	0.1	0	2
ACHASDHNC	0	0	4.452210141	0	0	0	1.431468119	0	1.531468119	0.1	0	2
ACHASDMMC	0	4.402681555	0	0	0	0	1.41554376	0	1.51554376	0.1	0	2
ACHASDPHC	0	0	4.452210141	0	0	0	1.431468119	0	1.531468119	0.1	0	2
ACHASDYQC	0	0	4.452210141	0	0	0	1.431468119	0	1.531468119	0.1	0	2
ACHASHRAC	0	0	4.452210141	0	0	0	1.431468119	0	1.531468119	0.1	0	2
ACHASHSQC	4.136617692	0	0	0	0	0	1.329999295	0	1.429999295	0.1	0	2
ACHASKTVC	0	4.402681555	0	0	0	0	1.41554376	0	1.51554376	0.1	0	2
ACHASKVNC	4.136617692	0	0	0	0	0	1.329999295	0	1.429999295	0.1	0	2
ACHASNIAC	4.136617692	4.402681555	0	0	0	0	2.745543055	0	2.845543055	0.1	0	2
ACHASNQTC	4.136617692	0	0	0	0	0	1.329999295	0	1.429999295	0.1	0	2
ACHASNRKC	0	0	4.452210141	0	0	0	1.431468119	0	1.531468119	0.1	0	2
ACHASNVQC	0	0	4.452210141	0	0	0	1.431468119	0	1.531468119	0.1	0	2
ACHASQFT	0	0	4.452210141	0	0	0	1.431468119	0	1.531468119	0.1	0	2
ACHASQMAC	0	4.402681555	4.452210141	0	0	0	2.847011879	0	2.947011879	0.1	0	2
ACHASQQHC	0	0	4.452210141	0	0	0	1.431468119	0	1.531468119	0.1	0	2
ACHASQTTC	4.136617692	0	0	0	0	0	1.329999295	0	1.429999295	0.1	0	2
ACHASRAMC	0	4.402681555	4.452210141	7.066689467	0	0	2.847011879	2.440121069	2.947011879	2.540121069	0.85708145	2
ACHASRLEC	0	4.402681555	0	0	0	0	1.41554376	0	1.51554376	0.1	0	2
ACHASSVPC	0	0	4.452210141	0	0	0	1.431468119	0	1.531468119	0.1	0	2
ACHASTLIC	4.136617692	0	0	0	0	0	1.329999295	0	1.429999295	0.1	0	2
ACHASTVTC	4.136617692	0	0	0	0	0	1.329999295	0	1.429999295	0.1	0	2
ACHASVMLC	0	0	4.452210141	14.13337893	0	0	1.431468119	4.880242138	1.531468119	4.980242138	3.409256604	2
ACHASWAQC	0	0	4.452210141	0	0	0	1.431468119	0	1.531468119	0.1	0	2
ACHASYMKC	0	4.402681555	0	0	0	0	1.41554376	0	1.51554376	0.1	0	2
ACHATAHQC	4.136617692	0	0	0	0	0	1.329999295	0	1.429999295	0.1	0	2
ACHATDEY	0	0	4.452210141	0	0	0	1.431468119	0	1.531468119	0.1	0	2
ACHATDEYC	0	0	4.452210141	0	0	0	1.431468119	0	1.531468119	0.1	0	2
ACHATDVDC	0	4.402681555	0	0	0	0	1.41554376	0	1.51554376	0.1	0	2
ACHATEDTC	0	4.402681555	0	0	0	0	1.41554376	0	1.51554376	0.1	0	2
ACHATEFVC	8.273235384	0	0	3.533344734	0	5.25391018	2.659998589	3.034230661	2.759998589	3.134230661	1.140688824	2
ACHATEPQC	0	4.402681555	0	0	0	5.25391018	1.41554376	1.814170127	1.51554376	1.914170127	1.28160653	2
ACHATFTW	0	0	4.452210141	0	0	0	1.431468119	0	1.531468119	0.1	0	2
ACHATGMQC	0	0	8.904420281	0	0	0	2.862936238	0	2.962936238	0.1	0	2
ACHATHQWC	4.136617692	0	0	0	0	0	1.329999295	0	1.429999295	0.1	0	2
ACHATHRHC	0	0	4.452210141	0	0	0	1.431468119	0	1.531468119	0.1	0	2
ACHATIHMC	4.136617692	0	0	0	0	0	1.329999295	0	1.429999295	0.1	0	2
ACHATIPQC	4.136617692	4.402681555	4.452210141	0	0	0	4.177011174	0	4.277011174	0.1	0	2
ACHATLQAC	4.136617692	0	0	0	0	0	1.329999295	0	1.429999295	0.1	0	2
ACHATLVYC	0	0	4.452210141	0	0	0	1.431468119	0	1.531468119	0.1	0	2
ACHATMIQC	0	0	4.452210141	0	0	0	1.431468119	0	1.531468119	0.1	0	2
ACHATNLHC	4.136617692	0	0	0	0	0	1.329999295	0	1.429999295	0.1	0	2
ACHATNMTC	0	4.402681555	0	0	0	0	1.41554376	0	1.51554376	0.1	0	2
ACHATPMMC	0	0	4.452210141	3.533344734	0	10.50782036	1.431468119	4.848400788	1.531468119	4.948400788	3.387012762	2
ACHATPSRC	0	0	4.452210141	0	0	0	1.431468119	0	1.531468119	0.1	0	2
ACHATQEHC	0	0	4.452210141	0	0	0	1.431468119	0	1.531468119	0.1	0	2
ACHATQGMC	0	8.80536311	4.452210141	0	0	2.62695509	4.262555639	0.907085063	4.362555639	1.007085063	0.212803102	2
ACHATQQTC	4.136617692	0	0	3.533344734	0	0	1.329999295	1.220060535	1.429999295	1.320060535	0.917339234	2
ACHATQVWC	0	0	4.452210141	0	0	0	1.431468119	0	1.531468119	0.1	0	2
ACHATTIQC	0	4.402681555	0	0	0	0	1.41554376	0	1.51554376	0.1	0	2
ACHATVEWC	0	0	4.452210141	0	0	0	1.431468119	0	1.531468119	0.1	0	2
ACHATYGAC	4.136617692	0	0	0	0	0	1.329999295	0	1.429999295	0.1	0	2
ACHAVAHKC	0	4.402681555	0	0	0	0	1.41554376	0	1.51554376	0.1	0	2
ACHAVATDC	0	4.402681555	0	0	0	0	1.41554376	0	1.51554376	0.1	0	2
ACHAVFYSC	4.136617692	0	0	3.533344734	0	0	1.329999295	1.220060535	1.429999295	1.320060535	0.917339234	2
ACHAVGRMC	0	0	4.452210141	3.533344734	0	0	1.431468119	1.220060535	1.531468119	1.320060535	0.852314151	2
ACHAVHVGC	4.136617692	0	0	0	0	7.88086527	1.329999295	2.72125519	1.429999295	2.82125519	2.046057618	2
ACHAVIGKC	0	8.80536311	0	3.533344734	5.100373035	2.62695509	2.831087521	3.888299496	2.931087521	3.988299496	1.373429633	2
ACHAVLPVC	0	0	4.452210141	0	0	0	1.431468119	0	1.531468119	0.1	0	2
ACHAVLRQC	0	0	4.452210141	0	0	0	1.431468119	0	1.531468119	0.1	0	2
ACHAVMGMC	0	4.402681555	0	0	0	0	1.41554376	0	1.51554376	0.1	0	2
ACHAVMVNC	4.136617692	0	4.452210141	0	0	0	2.761467413	0	2.861467413	0.1	0	2
ACHAVQQAC	4.136617692	0	4.452210141	0	0	0	2.761467413	0	2.861467413	0.1	0	2
ACHAVQQDC	0	4.402681555	0	0	0	0	1.41554376	0	1.51554376	0.1	0	2
ACHAVRDTC	4.136617692	0	0	0	0	0	1.329999295	0	1.429999295	0.1	0	2
ACHAVRQPC	4.136617692	0	0	0	0	0	1.329999295	0	1.429999295	0.1	0	2
ACHAVRTSC	0	4.402681555	0	0	0	0	1.41554376	0	1.51554376	0.1	0	2
ACHAWADYC	0	0	4.452210141	0	0	0	1.431468119	0	1.531468119	0.1	0	2
ACHAWAMRC	4.136617692	0	0	0	0	0	1.329999295	0	1.429999295	0.1	0	2
ACHAWDFHC	0	4.402681555	0	0	0	0	1.41554376	0	1.51554376	0.1	0	2
ACHAWDILC	0	4.402681555	0	3.533344734	0	0	1.41554376	1.220060535	1.51554376	1.320060535	0.861902379	2
ACHAWDVMC	0	0	4.452210141	0	0	0	1.431468119	0	1.531468119	0.1	0	2
ACHAWGDMC	8.273235384	4.402681555	0	0	0	0	4.075542349	0	4.175542349	0.1	0	2
ACHAWGNWC	0	4.402681555	0	0	0	0	1.41554376	0	1.51554376	0.1	0	2
ACHAWHVAC	0	4.402681555	0	0	0	0	1.41554376	0	1.51554376	0.1	0	2
ACHAWIKDC	0	4.402681555	0	0	0	0	1.41554376	0	1.51554376	0.1	0	2
ACHAWINIC	4.136617692	0	0	0	0	0	1.329999295	0	1.429999295	0.1	0	2
ACHAWKTQC	0	0	8.904420281	0	0	0	2.862936238	0	2.962936238	0.1	0	2
ACHAWMAEC	0	0	4.452210141	0	0	0	1.431468119	0	1.531468119	0.1	0	2
ACHAWMNSC	0	4.402681555	4.452210141	0	0	0	2.847011879	0	2.947011879	0.1	0	2
ACHAWMQSC	0	0	4.452210141	0	0	0	1.431468119	0	1.531468119	0.1	0	2
ACHAWMQTC	4.136617692	0	0	0	0	0	1.329999295	0	1.429999295	0.1	0	2
ACHAWPYPC	0	4.402681555	0	0	0	0	1.41554376	0	1.51554376	0.1	0	2
ACHAWRTHC	4.136617692	0	0	0	0	0	1.329999295	0	1.429999295	0.1	0	2
ACHAWSGIC	0	0	4.452210141	0	0	0	1.431468119	0	1.531468119	0.1	0	2
ACHAWSPGC	4.136617692	0	0	0	0	0	1.329999295	0	1.429999295	0.1	0	2
ACHAWVMAC	0	4.402681555	0	0	0	0	1.41554376	0	1.51554376	0.1	0	2
ACHAWYGAC	4.136617692	0	4.452210141	0	0	0	2.761467413	0	2.861467413	0.1	0	2
ACHAYAYPC	0	0	4.452210141	0	0	0	1.431468119	0	1.531468119	0.1	0	2
ACHAYDSHC	0	0	4.452210141	0	0	0	1.431468119	0	1.531468119	0.1	0	2
ACHAYEATC	4.136617692	0	0	0	0	0	1.329999295	0	1.429999295	0.1	0	2
ACHAYEKVC	4.136617692	0	0	0	0	0	1.329999295	0	1.429999295	0.1	0	2
ACHAYERGC	0	0	4.452210141	0	0	0	1.431468119	0	1.531468119	0.1	0	2
ACHAYFRDC	0	4.402681555	0	0	0	0	1.41554376	0	1.51554376	0.1	0	2
ACHAYHAR	0	4.402681555	0	0	0	0	1.41554376	0	1.51554376	0.1	0	2
ACHAYHMPC	0	0	4.452210141	0	0	0	1.431468119	0	1.531468119	0.1	0	2
ACHAYIMPC	4.136617692	0	0	0	0	0	1.329999295	0	1.429999295	0.1	0	2
ACHAYLQEC	0	0	4.452210141	7.066689467	0	0	1.431468119	2.440121069	1.531468119	2.540121069	1.704628302	2
ACHAYLTTC	0	4.402681555	0	0	0	0	1.41554376	0	1.51554376	0.1	0	2
ACHAYQDFC	0	4.402681555	0	0	0	0	1.41554376	0	1.51554376	0.1	0	2
ACHAYQMTC	0	0	4.452210141	0	0	15.76173054	1.431468119	5.44251038	1.531468119	5.54251038	3.802047917	2
ACHAYRHNC	0	0	4.452210141	0	0	0	1.431468119	0	1.531468119	0.1	0	2
ACHAYRHQC	4.136617692	0	0	0	0	0	1.329999295	0	1.429999295	0.1	0	2
ACHAYTEIC	0	4.402681555	0	0	0	0	1.41554376	0	1.51554376	0.1	0	2
ACHAYTQRC	0	4.402681555	0	0	10.20074607	0	1.41554376	3.522307797	1.51554376	3.622307797	2.488307247	2
ACHAYTSAC	0	4.402681555	0	3.533344734	0	0	1.41554376	1.220060535	1.51554376	1.320060535	0.861902379	2
ACHAYVDLC	0	0	4.452210141	3.533344734	0	10.50782036	1.431468119	4.848400788	1.531468119	4.948400788	3.387012762	2
ACHAYVQPC	0	0	4.452210141	0	0	0	1.431468119	0	1.531468119	0.1	0	2
ACHAYWDQC	0	0	4.452210141	0	0	0	1.431468119	0	1.531468119	0.1	0	2
ACHAYWINC	4.136617692	0	0	0	0	0	1.329999295	0	1.429999295	0.1	0	2
ACHAYWIQC	0	4.402681555	0	0	0	0	1.41554376	0	1.51554376	0.1	0	2
ACHAYWMSC	4.136617692	0	0	0	0	0	1.329999295	0	1.429999295	0.1	0	2
ACHAYYHPC	0	0	4.452210141	0	0	0	1.431468119	0	1.531468119	0.1	0	2
ACHAYYWFC	0	4.402681555	0	3.533344734	0	0	1.41554376	1.220060535	1.51554376	1.320060535	0.861902379	2
ACHCEQQC	4.136617692	0	0	0	0	0	1.329999295	0	1.429999295	0.1	0	2
ACHCGAISC	0	0	4.452210141	0	0	0	1.431468119	0	1.531468119	0.1	0	2
ACHCPDHVC	0	0	4.452210141	0	0	0	1.431468119	0	1.531468119	0.1	0	2
ACHCTEIEC	0	0	4.452210141	0	0	0	1.431468119	0	1.531468119	0.1	0	2
ACHDAAFRC	0	0	4.452210141	7.066689467	0	0	1.431468119	2.440121069	1.531468119	2.540121069	1.704628302	2
ACHDAAHQC	0	4.402681555	0	0	0	0	1.41554376	0	1.51554376	0.1	0	2
ACHDAAYRC	0	4.402681555	0	0	0	0	1.41554376	0	1.51554376	0.1	0	2
ACHDAFPIC	4.136617692	0	0	0	0	0	1.329999295	0	1.429999295	0.1	0	2
ACHDAFYFC	0	0	4.452210141	0	0	0	1.431468119	0	1.531468119	0.1	0	2
ACHDAGPIC	0	0	4.452210141	0	0	0	1.431468119	0	1.531468119	0.1	0	2
ACHDALMWC	0	0	4.452210141	0	0	0	1.431468119	0	1.531468119	0.1	0	2
ACHDALQIC	0	0	4.452210141	0	0	0	1.431468119	0	1.531468119	0.1	0	2
ACHDANIRC	4.136617692	0	0	0	0	0	1.329999295	0	1.429999295	0.1	0	2
ACHDAPQTC	0	0	4.452210141	0	0	0	1.431468119	0	1.531468119	0.1	0	2
ACHDAQHYC	4.136617692	0	0	0	0	0	1.329999295	0	1.429999295	0.1	0	2
ACHDAQSQC	0	0	4.452210141	0	0	0	1.431468119	0	1.531468119	0.1	0	2
ACHDAQSTC	4.136617692	0	4.452210141	0	7.650559553	0	2.761467413	2.641730848	2.861467413	2.741730848	0.95664024	2
ACHDAQSTR	4.136617692	0	0	0	0	0	1.329999295	0	1.429999295	0.1	0	2
ACHDARQTC	4.136617692	0	0	0	0	0	1.329999295	0	1.429999295	0.1	0	2
ACHDARSLC	0	0	4.452210141	0	0	0	1.431468119	0	1.531468119	0.1	0	2
ACHDASAQC	0	0	4.452210141	0	0	0	1.431468119	0	1.531468119	0.1	0	2
ACHDAVVFC	0	0	4.452210141	0	0	0	1.431468119	0	1.531468119	0.1	0	2
ACHDAWKQC	0	4.402681555	0	0	0	0	1.41554376	0	1.51554376	0.1	0	2
ACHDAYHHC	4.136617692	0	0	0	0	0	1.329999295	0	1.429999295	0.1	0	2
ACHDAYLIC	4.136617692	0	0	0	0	0	1.329999295	0	1.429999295	0.1	0	2
ACHDAYQYC	0	4.402681555	0	0	0	0	1.41554376	0	1.51554376	0.1	0	2
ACHDDAAFC	4.136617692	0	0	0	0	0	1.329999295	0	1.429999295	0.1	0	2
ACHDDDMDC	4.136617692	0	0	3.533344734	0	0	1.329999295	1.220060535	1.429999295	1.320060535	0.917339234	2
ACHDDDTIC	4.136617692	4.402681555	0	0	7.650559553	2.62695509	2.745543055	3.548815911	2.845543055	3.648815911	1.292573396	2
ACHDDGQHC	0	4.402681555	0	0	0	0	1.41554376	0	1.51554376	0.1	0	2
ACHDDIIIC	0	0	4.452210141	0	0	0	1.431468119	0	1.531468119	0.1	0	2
ACHDDLKQC	0	4.402681555	0	0	0	0	1.41554376	0	1.51554376	0.1	0	2
ACHDDMAC	0	4.402681555	0	0	0	0	1.41554376	0	1.51554376	0.1	0	2
ACHDDMIEC	0	0	4.452210141	0	0	0	1.431468119	0	1.531468119	0.1	0	2
ACHDDMRFC	8.273235384	0	0	0	0	0	2.659998589	0	2.759998589	0.1	0	2
ACHDDNMGC	0	4.402681555	0	0	0	0	1.41554376	0	1.51554376	0.1	0	2
ACHDDRYVC	0	4.402681555	0	0	0	0	1.41554376	0	1.51554376	0.1	0	2
ACHDDTFMC	4.136617692	0	0	0	0	0	1.329999295	0	1.429999295	0.1	0	2
ACHDDTRVC	0	0	4.452210141	0	0	0	1.431468119	0	1.531468119	0.1	0	2
ACHDDYITC	0	0	4.452210141	0	0	0	1.431468119	0	1.531468119	0.1	0	2
ACHDDYMHC	0	4.402681555	0	0	0	0	1.41554376	0	1.51554376	0.1	0	2
ACHDDYMTC	4.136617692	0	0	0	0	0	1.329999295	0	1.429999295	0.1	0	2
ACHDEAHIC	0	0	4.452210141	0	0	0	1.431468119	0	1.531468119	0.1	0	2
ACHDEAPLC	0	4.402681555	0	0	0	0	1.41554376	0	1.51554376	0.1	0	2
ACHDEDIIC	0	4.402681555	0	0	0	0	1.41554376	0	1.51554376	0.1	0	2
ACHDEEEHC	8.273235384	0	0	0	0	0	2.659998589	0	2.759998589	0.1	0	2
ACHDEILSC	0	4.402681555	0	0	0	0	1.41554376	0	1.51554376	0.1	0	2
ACHDEISDC	4.136617692	0	0	0	0	0	1.329999295	0	1.429999295	0.1	0	2
ACHDEKEFC	0	0	4.452210141	0	0	0	1.431468119	0	1.531468119	0.1	0	2
ACHDEMEHC	4.136617692	0	0	0	0	0	1.329999295	0	1.429999295	0.1	0	2
ACHDEMHHC	4.136617692	0	0	0	0	0	1.329999295	0	1.429999295	0.1	0	2
ACHDEMHVC	4.136617692	0	0	0	0	0	1.329999295	0	1.429999295	0.1	0	2
ACHDEPTNC	0	8.80536311	0	7.066689467	0	0	2.831087521	2.440121069	2.931087521	2.540121069	0.861902379	2
ACHDEQGRC	0	4.402681555	0	0	0	0	1.41554376	0	1.51554376	0.1	0	2
ACHDEQGYC	0	0	4.452210141	0	0	0	1.431468119	0	1.531468119	0.1	0	2
ACHDEQIVC	0	4.402681555	0	0	0	0	1.41554376	0	1.51554376	0.1	0	2
ACHDEQMYC	0	4.402681555	0	0	0	0	1.41554376	0	1.51554376	0.1	0	2
ACHDEQVPC	4.136617692	0	0	0	0	0	1.329999295	0	1.429999295	0.1	0	2
ACHDERIPC	4.136617692	0	0	0	0	0	1.329999295	0	1.429999295	0.1	0	2
ACHDETLMC	0	0	4.452210141	0	0	0	1.431468119	0	1.531468119	0.1	0	2
ACHDEWRHF	4.136617692	0	0	0	0	0	1.329999295	0	1.429999295	0.1	0	2
ACHDEYSTC	0	0	4.452210141	0	0	0	1.431468119	0	1.531468119	0.1	0	2
ACHDFDIWC	0	4.402681555	0	0	0	0	1.41554376	0	1.51554376	0.1	0	2
ACHDFEEMC	0	4.402681555	0	0	0	0	1.41554376	0	1.51554376	0.1	0	2
ACHDFFAKC	0	4.402681555	0	0	0	0	1.41554376	0	1.51554376	0.1	0	2
ACHDFFKTC	0	4.402681555	0	0	0	0	1.41554376	0	1.51554376	0.1	0	2
ACHDFFQEC	0	4.402681555	4.452210141	0	0	0	2.847011879	0	2.947011879	0.1	0	2
ACHDFKDDC	4.136617692	0	0	0	0	0	1.329999295	0	1.429999295	0.1	0	2
ACHDFLCNYGSGSGS	0	0	4.452210141	0	0	0	1.431468119	0	1.531468119	0.1	0	2
ACHDFMGKC	0	4.402681555	0	0	0	0	1.41554376	0	1.51554376	0.1	0	2
ACHDFMIRC	0	4.402681555	0	0	0	0	1.41554376	0	1.51554376	0.1	0	2
ACHDFNWLC	0	4.402681555	0	0	0	0	1.41554376	0	1.51554376	0.1	0	2
ACHDFPETC	0	4.402681555	0	0	0	0	1.41554376	0	1.51554376	0.1	0	2
ACHDFQADC	0	4.402681555	0	0	0	0	1.41554376	0	1.51554376	0.1	0	2
ACHDFQNVC	4.136617692	0	0	0	0	0	1.329999295	0	1.429999295	0.1	0	2
ACHDFQRA	0	0	4.452210141	0	0	0	1.431468119	0	1.531468119	0.1	0	2
ACHDFQVRC	4.136617692	0	0	0	0	0	1.329999295	0	1.429999295	0.1	0	2
ACHDFTIQC	0	4.402681555	0	0	0	0	1.41554376	0	1.51554376	0.1	0	2
ACHDFVYRC	4.136617692	0	0	0	0	0	1.329999295	0	1.429999295	0.1	0	2
ACHDFWWQC	0	4.402681555	0	0	0	7.88086527	1.41554376	2.72125519	1.51554376	2.82125519	1.922409795	2
ACHDGEAFC	0	0	4.452210141	0	0	0	1.431468119	0	1.531468119	0.1	0	2
ACHDGEIIC	0	0	4.452210141	0	0	0	1.431468119	0	1.531468119	0.1	0	2
ACHDGGSKC	0	0	4.452210141	0	0	0	1.431468119	0	1.531468119	0.1	0	2
ACHDGHTSC	0	4.402681555	0	0	10.20074607	0	1.41554376	3.522307797	1.51554376	3.622307797	2.488307247	2
ACHDGKHMC	4.136617692	0	0	0	0	0	1.329999295	0	1.429999295	0.1	0	2
ACHDGLNVC	0	0	4.452210141	0	0	0	1.431468119	0	1.531468119	0.1	0	2
ACHDGLRGC	4.136617692	0	0	0	0	0	1.329999295	0	1.429999295	0.1	0	2
ACHDGMMFC	0	0	4.452210141	0	0	0	1.431468119	0	1.531468119	0.1	0	2
ACHDGQLLC	0	4.402681555	0	0	0	0	1.41554376	0	1.51554376	0.1	0	2
ACHDGQVMC	0	4.402681555	0	0	0	0	1.41554376	0	1.51554376	0.1	0	2
ACHDGQVPC	0	8.80536311	0	0	0	0	2.831087521	0	2.931087521	0.1	0	2
ACHDGSLWC	0	0	8.904420281	0	0	0	2.862936238	0	2.962936238	0.1	0	2
ACHDGTAPC	0	4.402681555	0	0	0	0	1.41554376	0	1.51554376	0.1	0	2
ACHDHEAGC	0	0	4.452210141	0	0	0	1.431468119	0	1.531468119	0.1	0	2
ACHDHFTIC	0	4.402681555	0	0	0	0	1.41554376	0	1.51554376	0.1	0	2
ACHDHGTC	0	4.402681555	0	0	0	0	1.41554376	0	1.51554376	0.1	0	2
ACHDHHSVC	4.136617692	0	0	0	0	0	1.329999295	0	1.429999295	0.1	0	2
ACHDHHVMC	4.136617692	0	0	0	0	0	1.329999295	0	1.429999295	0.1	0	2
ACHDHKMPC	0	0	4.452210141	0	5.100373035	0	1.431468119	1.761153898	1.531468119	1.861153898	1.230313043	2
ACHDHLTRC	0	4.402681555	0	0	0	0	1.41554376	0	1.51554376	0.1	0	2
ACHDHMMFC	0	4.402681555	0	0	0	0	1.41554376	0	1.51554376	0.1	0	2
ACHDHMPFC	0	0	4.452210141	0	0	0	1.431468119	0	1.531468119	0.1	0	2
ACHDHPFMC	4.136617692	0	0	0	0	0	1.329999295	0	1.429999295	0.1	0	2
ACHDHPKMC	4.136617692	0	0	0	0	0	1.329999295	0	1.429999295	0.1	0	2
ACHDHPMVC	0	0	4.452210141	0	0	0	1.431468119	0	1.531468119	0.1	0	2
ACHDHPTYC	4.136617692	0	0	0	0	0	1.329999295	0	1.429999295	0.1	0	2
ACHDHQAYC	0	0	4.452210141	0	0	0	1.431468119	0	1.531468119	0.1	0	2
ACHDHQPYC	0	0	4.452210141	0	0	0	1.431468119	0	1.531468119	0.1	0	2
ACHDHQQEC	0	0	4.452210141	0	0	0	1.431468119	0	1.531468119	0.1	0	2
ACHDHRSVC	4.136617692	0	0	0	0	0	1.329999295	0	1.429999295	0.1	0	2
ACHDHSWQC	4.136617692	0	0	0	0	0	1.329999295	0	1.429999295	0.1	0	2
ACHDHTISC	0	0	4.452210141	0	0	0	1.431468119	0	1.531468119	0.1	0	2
ACHDHVFVC	0	0	4.452210141	0	0	0	1.431468119	0	1.531468119	0.1	0	2
ACHDHVQTC	0	0	4.452210141	0	0	0	1.431468119	0	1.531468119	0.1	0	2
ACHDHYPGC	4.136617692	0	0	0	0	0	1.329999295	0	1.429999295	0.1	0	2
ACHDHYSAC	0	4.402681555	0	0	0	13.13477545	1.41554376	4.535425317	1.51554376	4.635425317	3.204016326	2
ACHDHYVVC	0	0	4.452210141	0	0	0	1.431468119	0	1.531468119	0.1	0	2
ACHDIAWIC	0	0	4.452210141	3.533344734	0	0	1.431468119	1.220060535	1.531468119	1.320060535	0.852314151	2
ACHDIEVLC	4.136617692	0	4.452210141	0	0	0	2.761467413	0	2.861467413	0.1	0	2
ACHDIHDAC	0	0	4.452210141	0	0	0	1.431468119	0	1.531468119	0.1	0	2
ACHDIHKFC	8.273235384	0	0	0	0	2.62695509	2.659998589	0.907085063	2.759998589	1.007085063	0.341009603	2
ACHDIHSIC	4.136617692	0	0	0	0	0	1.329999295	0	1.429999295	0.1	0	2
ACHDIHVSC	4.136617692	0	0	0	0	0	1.329999295	0	1.429999295	0.1	0	2
ACHDIITQC	0	4.402681555	0	17.66672367	0	0	1.41554376	6.100302673	1.51554376	6.200302673	4.309511896	2
ACHDIMFMC	0	0	4.452210141	0	0	0	1.431468119	0	1.531468119	0.1	0	2
ACHDIMVIC	0	0	4.452210141	0	0	0	1.431468119	0	1.531468119	0.1	0	2
ACHDIPMNC	8.273235384	0	0	0	0	0	2.659998589	0	2.759998589	0.1	0	2
ACHDIPSSC	0	0	8.904420281	0	0	0	2.862936238	0	2.962936238	0.1	0	2
ACHDIQPAC	0	4.402681555	0	0	0	0	1.41554376	0	1.51554376	0.1	0	2
ACHDIQVGC	0	0	4.452210141	0	0	0	1.431468119	0	1.531468119	0.1	0	2
ACHDIYLHC	8.273235384	0	0	0	17.85130562	0	2.659998589	6.164038645	2.759998589	6.264038645	2.31730899	2
ACHDIYVRC	4.136617692	0	0	0	0	0	1.329999295	0	1.429999295	0.1	0	2
ACHDIYWDC	4.136617692	0	0	3.533344734	0	0	1.329999295	1.220060535	1.429999295	1.320060535	0.917339234	2
ACHDIYWSC	4.136617692	0	4.452210141	0	0	0	2.761467413	0	2.861467413	0.1	0	2
ACHDKDQSC	8.273235384	0	0	0	0	0	2.659998589	0	2.759998589	0.1	0	2
ACHDKEPQC	0	4.402681555	0	0	0	0	1.41554376	0	1.51554376	0.1	0	2
ACHDKEQSC	0	4.402681555	0	0	2.550186518	0	1.41554376	0.880576949	1.51554376	0.980576949	0.622076812	2
ACHDKERAC	4.136617692	0	0	0	0	0	1.329999295	0	1.429999295	0.1	0	2
ACHDKGAQC	4.136617692	0	0	0	0	0	1.329999295	0	1.429999295	0.1	0	2
ACHDKITSC	0	0	4.452210141	0	0	0	1.431468119	0	1.531468119	0.1	0	2
ACHDKLHPC	0	4.402681555	0	0	0	0	1.41554376	0	1.51554376	0.1	0	2
ACHDKMMYC	4.136617692	0	0	0	0	0	1.329999295	0	1.429999295	0.1	0	2
ACHDKMNNC	0	0	4.452210141	0	0	0	1.431468119	0	1.531468119	0.1	0	2
ACHDKQMPC	0	4.402681555	0	0	12.75093259	0	1.41554376	4.402884746	1.51554376	4.502884746	3.110384059	2
ACHDKQTTC	4.136617692	0	0	0	0	0	1.329999295	0	1.429999295	0.1	0	2
ACHDKQTVC	0	0	4.452210141	0	0	0	1.431468119	0	1.531468119	0.1	0	2
ACHDKQWRC	0	0	4.452210141	0	0	0	1.431468119	0	1.531468119	0.1	0	2
ACHDKSPAC	4.136617692	0	0	0	0	0	1.329999295	0	1.429999295	0.1	0	2
ACHDKTIWC	0	4.402681555	0	0	0	0	1.41554376	0	1.51554376	0.1	0	2
ACHDKWAGC	0	0	4.452210141	0	0	0	1.431468119	0	1.531468119	0.1	0	2
ACHDLAINC	4.136617692	0	0	0	0	0	1.329999295	0	1.429999295	0.1	0	2
ACHDLALGC	0	4.402681555	0	0	0	0	1.41554376	0	1.51554376	0.1	0	2
ACHDLAMYC	4.136617692	0	0	0	0	0	1.329999295	0	1.429999295	0.1	0	2
ACHDLARIC	4.136617692	4.402681555	0	7.066689467	0	0	2.745543055	2.440121069	2.845543055	2.540121069	0.888757168	2
ACHDLAVPC	4.136617692	0	0	0	0	0	1.329999295	0	1.429999295	0.1	0	2
ACHDLDWWC	4.136617692	0	4.452210141	0	0	0	2.761467413	0	2.861467413	0.1	0	2
ACHDLEHPC	0	0	4.452210141	0	0	0	1.431468119	0	1.531468119	0.1	0	2
ACHDLEHTC	0	0	4.452210141	0	0	0	1.431468119	0	1.531468119	0.1	0	2
ACHDLFHEC	4.136617692	0	0	0	0	0	1.329999295	0	1.429999295	0.1	0	2
ACHDLFPPC	0	0	4.452210141	0	0	0	1.431468119	0	1.531468119	0.1	0	2
ACHDLHDKC	0	0	4.452210141	0	0	0	1.431468119	0	1.531468119	0.1	0	2
ACHDLHVRC	0	0	4.452210141	0	0	0	1.431468119	0	1.531468119	0.1	0	2
ACHDLKDFC	0	0	4.452210141	0	0	0	1.431468119	0	1.531468119	0.1	0	2
ACHDLKGIC	0	4.402681555	0	0	0	0	1.41554376	0	1.51554376	0.1	0	2
ACHDLLQLC	4.136617692	0	0	0	0	0	1.329999295	0	1.429999295	0.1	0	2
ACHDLLQRC	0	4.402681555	0	0	0	0	1.41554376	0	1.51554376	0.1	0	2
ACHDLLTLC	0	4.402681555	0	0	0	0	1.41554376	0	1.51554376	0.1	0	2
ACHDLMNRC	0	4.402681555	0	0	0	0	1.41554376	0	1.51554376	0.1	0	2
ACHDLMQQC	8.273235384	4.402681555	4.452210141	0	0	0	5.507010468	0	5.607010468	0.1	0	2
ACHDLPKIC	0	0	4.452210141	0	0	0	1.431468119	0	1.531468119	0.1	0	2
ACHDLPYQC	0	4.402681555	0	0	0	0	1.41554376	0	1.51554376	0.1	0	2
ACHDLQFQC	0	0	4.452210141	0	0	0	1.431468119	0	1.531468119	0.1	0	2
ACHDLQIVC	0	4.402681555	0	0	0	0	1.41554376	0	1.51554376	0.1	0	2
ACHDLQLRC	4.136617692	0	0	0	10.20074607	0	1.329999295	3.522307797	1.429999295	3.622307797	2.648353131	2
ACHDLQSWC	0	0	4.452210141	0	0	0	1.431468119	0	1.531468119	0.1	0	2
ACHDLQVVC	0	0	4.452210141	0	0	0	1.431468119	0	1.531468119	0.1	0	2
ACHDLQYAC	4.136617692	0	0	0	0	0	1.329999295	0	1.429999295	0.1	0	2
ACHDLRYTC	0	0	4.452210141	0	0	0	1.431468119	0	1.531468119	0.1	0	2
ACHDLSSQC	4.136617692	0	4.452210141	0	0	0	2.761467413	0	2.861467413	0.1	0	2
ACHDLTLIC	0	4.402681555	0	0	0	0	1.41554376	0	1.51554376	0.1	0	2
ACHDLTNKC	4.136617692	0	0	0	0	0	1.329999295	0	1.429999295	0.1	0	2
ACHDLVEYC	4.136617692	0	4.452210141	0	0	0	2.761467413	0	2.861467413	0.1	0	2
ACHDLWQHC	0	0	4.452210141	0	0	0	1.431468119	0	1.531468119	0.1	0	2
ACHDLYPTC	0	4.402681555	0	0	0	0	1.41554376	0	1.51554376	0.1	0	2
ACHDMAMYC	0	4.402681555	8.904420281	0	0	0	4.278479998	0	4.378479998	0.1	0	2
ACHDMDNYC	4.136617692	0	0	0	0	0	1.329999295	0	1.429999295	0.1	0	2
ACHDMFSTC	0	0	4.452210141	0	0	0	1.431468119	0	1.531468119	0.1	0	2
ACHDMGISC	0	4.402681555	0	0	0	0	1.41554376	0	1.51554376	0.1	0	2
ACHDMGLQC	0	4.402681555	0	0	0	0	1.41554376	0	1.51554376	0.1	0	2
ACHDMGVIC	0	0	4.452210141	0	0	0	1.431468119	0	1.531468119	0.1	0	2
ACHDMHHHC	0	8.80536311	4.452210141	0	0	0	4.262555639	0	4.362555639	0.1	0	2
ACHDMHLTC	0	4.402681555	0	0	0	0	1.41554376	0	1.51554376	0.1	0	2
ACHDMHQKC	4.136617692	0	0	0	0	0	1.329999295	0	1.429999295	0.1	0	2
ACHDMKHTC	0	4.402681555	8.904420281	0	0	0	4.278479998	0	4.378479998	0.1	0	2
ACHDMKPFC	0	4.402681555	0	0	0	0	1.41554376	0	1.51554376	0.1	0	2
ACHDMKPYC	0	4.402681555	0	0	0	0	1.41554376	0	1.51554376	0.1	0	2
ACHDMMEIC	4.136617692	0	0	0	0	0	1.329999295	0	1.429999295	0.1	0	2
ACHDMMMNC	0	0	8.904420281	0	0	0	2.862936238	0	2.962936238	0.1	0	2
ACHDMMSTC	4.136617692	4.402681555	4.452210141	0	0	0	4.177011174	0	4.277011174	0.1	0	2
ACHDMPDPC	0	0	4.452210141	0	0	0	1.431468119	0	1.531468119	0.1	0	2
ACHDMPRLC	4.136617692	0	0	3.533344734	0	0	1.329999295	1.220060535	1.429999295	1.320060535	0.917339234	2
ACHDMPRMC	4.136617692	0	0	0	0	0	1.329999295	0	1.429999295	0.1	0	2
ACHDMPVTC	0	4.402681555	0	0	10.20074607	0	1.41554376	3.522307797	1.51554376	3.622307797	2.488307247	2
ACHDMQPQC	0	4.402681555	0	3.533344734	0	0	1.41554376	1.220060535	1.51554376	1.320060535	0.861902379	2
ACHDMRFHC	0	0	4.452210141	0	0	0	1.431468119	0	1.531468119	0.1	0	2
ACHDMRMGC	0	0	4.452210141	0	0	0	1.431468119	0	1.531468119	0.1	0	2
ACHDMRQQC	0	4.402681555	0	0	0	0	1.41554376	0	1.51554376	0.1	0	2
ACHDMSHWC	4.136617692	0	0	0	0	0	1.329999295	0	1.429999295	0.1	0	2
ACHDMSQTC	8.273235384	0	0	0	0	0	2.659998589	0	2.759998589	0.1	0	2
ACHDMSVTC	0	4.402681555	0	0	0	0	1.41554376	0	1.51554376	0.1	0	2
ACHDMTKSC	0	4.402681555	0	0	0	0	1.41554376	0	1.51554376	0.1	0	2
ACHDMTSDC	4.136617692	0	0	0	0	0	1.329999295	0	1.429999295	0.1	0	2
ACHDMTWFC	0	4.402681555	0	0	0	0	1.41554376	0	1.51554376	0.1	0	2
ACHDMVHKC	0	0	4.452210141	0	0	0	1.431468119	0	1.531468119	0.1	0	2
ACHDNFLLC	0	0	4.452210141	0	0	0	1.431468119	0	1.531468119	0.1	0	2
ACHDNFVMC	8.273235384	0	0	0	0	0	2.659998589	0	2.759998589	0.1	0	2
ACHDNHAPC	0	0	4.452210141	0	0	0	1.431468119	0	1.531468119	0.1	0	2
ACHDNHVMC	0	0	4.452210141	0	0	0	1.431468119	0	1.531468119	0.1	0	2
ACHDNHWSC	4.136617692	0	0	0	0	0	1.329999295	0	1.429999295	0.1	0	2
ACHDNKRTC	0	4.402681555	0	0	0	0	1.41554376	0	1.51554376	0.1	0	2
ACHDNLSKC	4.136617692	0	0	0	0	0	1.329999295	0	1.429999295	0.1	0	2
ACHDNQRLC	4.136617692	0	0	0	0	0	1.329999295	0	1.429999295	0.1	0	2
ACHDNSMYC	4.136617692	0	0	0	0	0	1.329999295	0	1.429999295	0.1	0	2
ACHDNVLLC	0	4.402681555	0	0	0	0	1.41554376	0	1.51554376	0.1	0	2
ACHDNYFHC	0	4.402681555	0	0	0	0	1.41554376	0	1.51554376	0.1	0	2
ACHDPAMYC	8.273235384	0	0	7.066689467	0	0	2.659998589	2.440121069	2.759998589	2.540121069	0.917339234	2
ACHDPANMC	4.136617692	0	0	0	0	0	1.329999295	0	1.429999295	0.1	0	2
ACHDPASDC	4.136617692	0	4.452210141	0	0	0	2.761467413	0	2.861467413	0.1	0	2
ACHDPASFC	0	4.402681555	0	0	0	0	1.41554376	0	1.51554376	0.1	0	2
ACHDPCRHC	4.136617692	0	0	0	0	0	1.329999295	0	1.429999295	0.1	0	2
ACHDPDPEC	0	0	4.452210141	0	0	0	1.431468119	0	1.531468119	0.1	0	2
ACHDPDWHC	0	4.402681555	0	3.533344734	0	0	1.41554376	1.220060535	1.51554376	1.320060535	0.861902379	2
ACHDPFMEC	0	0	4.452210141	0	0	0	1.431468119	0	1.531468119	0.1	0	2
ACHDPFVIC	0	0	4.452210141	0	0	0	1.431468119	0	1.531468119	0.1	0	2
ACHDPGQYCGG	4.136617692	0	0	0	0	0	1.329999295	0	1.429999295	0.1	0	2
ACHDPHDYC	0	0	4.452210141	0	0	0	1.431468119	0	1.531468119	0.1	0	2
ACHDPHVTC	4.136617692	0	0	0	0	0	1.329999295	0	1.429999295	0.1	0	2
ACHDPLTTC	8.273235384	4.402681555	4.452210141	0	15.30111911	0	5.507010468	5.283461695	5.607010468	5.383461695	0.95940651	2
ACHDPNLEC	0	4.402681555	0	0	0	0	1.41554376	0	1.51554376	0.1	0	2
ACHDPNRYC	4.136617692	0	0	0	0	0	1.329999295	0	1.429999295	0.1	0	2
ACHDPQDKC	4.136617692	0	0	0	0	0	1.329999295	0	1.429999295	0.1	0	2
ACHDPQELC	4.136617692	4.402681555	0	0	0	0	2.745543055	0	2.845543055	0.1	0	2
ACHDPRIPC	4.136617692	0	0	0	0	0	1.329999295	0	1.429999295	0.1	0	2
ACHDPTKSC	4.136617692	0	4.452210141	0	0	0	2.761467413	0	2.861467413	0.1	0	2
ACHDPVKRC	0	4.402681555	0	0	0	0	1.41554376	0	1.51554376	0.1	0	2
ACHDPVKSC	0	0	8.904420281	0	0	0	2.862936238	0	2.962936238	0.1	0	2
ACHDPVPWC	4.136617692	0	4.452210141	0	15.30111911	0	2.761467413	5.283461695	2.861467413	5.383461695	1.913280479	2
ACHDPVTEC	0	0	4.452210141	0	0	0	1.431468119	0	1.531468119	0.1	0	2
ACHDPVYVC	4.136617692	0	0	0	0	0	1.329999295	0	1.429999295	0.1	0	2
ACHDPWMRC	0	4.402681555	0	3.533344734	2.550186518	0	1.41554376	2.100637484	1.51554376	2.200637484	1.483979191	2
ACHDPWPFC	0	0	4.452210141	0	0	0	1.431468119	0	1.531468119	0.1	0	2
ACHDPYARC	0	4.402681555	0	0	0	0	1.41554376	0	1.51554376	0.1	0	2
ACHDPYQTC	0	4.402681555	0	0	0	0	1.41554376	0	1.51554376	0.1	0	2
ACHDQAATC	4.136617692	0	0	7.066689467	0	0	1.329999295	2.440121069	1.429999295	2.540121069	1.834678468	2
ACHDQAGVC	0	0	4.452210141	0	0	0	1.431468119	0	1.531468119	0.1	0	2
ACHDQAMLC	0	4.402681555	0	0	0	0	1.41554376	0	1.51554376	0.1	0	2
ACHDQDVRC	4.136617692	0	0	0	0	0	1.329999295	0	1.429999295	0.1	0	2
ACHDQELYC	0	4.402681555	0	0	0	0	1.41554376	0	1.51554376	0.1	0	2
ACHDQFMNC	4.136617692	4.402681555	0	0	0	7.88086527	2.745543055	2.72125519	2.845543055	2.82125519	0.991153712	2
ACHDQFWQC	0	4.402681555	0	0	2.550186518	0	1.41554376	0.880576949	1.51554376	0.980576949	0.622076812	2
ACHDQHKLC	4.136617692	0	0	0	0	0	1.329999295	0	1.429999295	0.1	0	2
ACHDQHQWC	0	0	4.452210141	0	0	0	1.431468119	0	1.531468119	0.1	0	2
ACHDQHYAC	0	0	8.904420281	0	0	0	2.862936238	0	2.962936238	0.1	0	2
ACHDQMFGC	4.136617692	0	0	0	0	0	1.329999295	0	1.429999295	0.1	0	2
ACHDQMVPC	4.136617692	0	0	0	0	0	1.329999295	0	1.429999295	0.1	0	2
ACHDQMVVC	0	4.402681555	4.452210141	0	0	0	2.847011879	0	2.947011879	0.1	0	2
ACHDQNSC	0	0	4.452210141	0	0	0	1.431468119	0	1.531468119	0.1	0	2
ACHDQPFLC	0	4.402681555	0	0	0	0	1.41554376	0	1.51554376	0.1	0	2
ACHDQPITC	0	0	4.452210141	0	0	0	1.431468119	0	1.531468119	0.1	0	2
ACHDQPWIC	0	4.402681555	0	0	0	0	1.41554376	0	1.51554376	0.1	0	2
ACHDQPYQC	4.136617692	0	0	0	0	0	1.329999295	0	1.429999295	0.1	0	2
ACHDQQFQC	4.136617692	0	0	10.6000342	0	0	1.329999295	3.660181604	1.429999295	3.760181604	2.752017702	2
ACHDQQMLC	0	4.402681555	0	0	0	0	1.41554376	0	1.51554376	0.1	0	2
ACHDQQYSC	0	4.402681555	4.452210141	0	0	0	2.847011879	0	2.947011879	0.1	0	2
ACHDQRATC	0	4.402681555	0	0	0	0	1.41554376	0	1.51554376	0.1	0	2
ACHDQRHRC	4.136617692	0	4.452210141	0	0	0	2.761467413	0	2.861467413	0.1	0	2
ACHDQRMWC	0	0	4.452210141	0	0	5.25391018	1.431468119	1.814170127	1.531468119	1.914170127	1.267349306	2
ACHDQSWRC	0	4.402681555	0	0	0	0	1.41554376	0	1.51554376	0.1	0	2
ACHDQTSQC	4.136617692	0	0	0	0	0	1.329999295	0	1.429999295	0.1	0	2
ACHDQVRSC	0	4.402681555	0	0	0	0	1.41554376	0	1.51554376	0.1	0	2
ACHDQVSSC	0	4.402681555	0	0	0	0	1.41554376	0	1.51554376	0.1	0	2
ACHDQYPPC	0	4.402681555	0	0	0	0	1.41554376	0	1.51554376	0.1	0	2
ACHDQYSIC	4.136617692	0	0	0	0	0	1.329999295	0	1.429999295	0.1	0	2
ACHDRDFVC	0	0	4.452210141	0	0	0	1.431468119	0	1.531468119	0.1	0	2
ACHDRDQNC	8.273235384	4.402681555	0	0	0	0	4.075542349	0	4.175542349	0.1	0	2
ACHDREQDF	0	0	4.452210141	0	0	0	1.431468119	0	1.531468119	0.1	0	2
ACHDRFSPC	0	0	4.452210141	0	0	0	1.431468119	0	1.531468119	0.1	0	2
ACHDRHAYC	0	4.402681555	0	0	0	0	1.41554376	0	1.51554376	0.1	0	2
ACHDRHHPC	0	0	4.452210141	3.533344734	0	0	1.431468119	1.220060535	1.531468119	1.320060535	0.852314151	2
ACHDRHIHC	4.136617692	0	0	0	0	0	1.329999295	0	1.429999295	0.1	0	2
ACHDRHTDC	4.136617692	0	0	0	0	0	1.329999295	0	1.429999295	0.1	0	2
ACHDRIPGC	0	4.402681555	0	0	0	2.62695509	1.41554376	0.907085063	1.51554376	1.007085063	0.640803265	2
ACHDRKITC	4.136617692	0	0	0	0	10.50782036	1.329999295	3.628340253	1.429999295	3.728340253	2.728076824	2
ACHDRKPIC	4.136617692	0	0	0	0	0	1.329999295	0	1.429999295	0.1	0	2
ACHDRMMGC	0	4.402681555	0	0	0	0	1.41554376	0	1.51554376	0.1	0	2
ACHDRMNYC	0	0	4.452210141	0	0	5.25391018	1.431468119	1.814170127	1.531468119	1.914170127	1.267349306	2
ACHDRMQVC	0	0	4.452210141	0	0	0	1.431468119	0	1.531468119	0.1	0	2
ACHDRMYS	0	0	4.452210141	0	0	0	1.431468119	0	1.531468119	0.1	0	2
ACHDRNMFC	0	4.402681555	0	0	0	0	1.41554376	0	1.51554376	0.1	0	2
ACHDRQVFC	0	0	4.452210141	0	0	0	1.431468119	0	1.531468119	0.1	0	2
ACHDRRTSC	4.136617692	0	0	0	0	0	1.329999295	0	1.429999295	0.1	0	2
ACHDRSTKC	4.136617692	0	0	0	0	0	1.329999295	0	1.429999295	0.1	0	2
ACHDRTGQC	0	4.402681555	0	0	0	0	1.41554376	0	1.51554376	0.1	0	2
ACHDRVSQC	4.136617692	0	0	0	0	0	1.329999295	0	1.429999295	0.1	0	2
ACHDRWYAC	0	4.402681555	0	0	0	0	1.41554376	0	1.51554376	0.1	0	2
ACHDSAQQC	4.136617692	4.402681555	0	0	0	0	2.745543055	0	2.845543055	0.1	0	2
ACHDSDLKC	0	4.402681555	0	0	0	0	1.41554376	0	1.51554376	0.1	0	2
ACHDSDWWC	4.136617692	0	0	0	2.550186518	0	1.329999295	0.880576949	1.429999295	0.980576949	0.662088283	2
ACHDSDYYC	0	4.402681555	0	0	0	0	1.41554376	0	1.51554376	0.1	0	2
ACHDSEWTC	0	4.402681555	0	0	0	0	1.41554376	0	1.51554376	0.1	0	2
ACHDSFLPC	4.136617692	0	0	0	0	0	1.329999295	0	1.429999295	0.1	0	2
ACHDSFYTC	4.136617692	0	0	0	0	0	1.329999295	0	1.429999295	0.1	0	2
ACHDSHRVC	4.136617692	0	0	0	7.650559553	0	1.329999295	2.641730848	1.429999295	2.741730848	1.986264848	2
ACHDSIWNC	0	0	4.452210141	0	0	0	1.431468119	0	1.531468119	0.1	0	2
ACHDSMAVC	4.136617692	4.402681555	0	7.066689467	0	0	2.745543055	2.440121069	2.845543055	2.540121069	0.888757168	2
ACHDSMLRC	4.136617692	0	0	0	0	0	1.329999295	0	1.429999295	0.1	0	2
ACHDSMMSC	0	4.402681555	0	0	0	0	1.41554376	0	1.51554376	0.1	0	2
ACHDSMQGC	0	0	4.452210141	0	0	0	1.431468119	0	1.531468119	0.1	0	2
ACHDSQHKC	4.136617692	0	0	0	0	0	1.329999295	0	1.429999295	0.1	0	2
ACHDSRIVC	0	0	4.452210141	0	0	0	1.431468119	0	1.531468119	0.1	0	2
ACHDSRNTC	8.273235384	4.402681555	0	0	0	0	4.075542349	0	4.175542349	0.1	0	2
ACHDSRVVC	0	0	4.452210141	0	0	0	1.431468119	0	1.531468119	0.1	0	2
ACHDSTDKC	0	4.402681555	0	0	0	0	1.41554376	0	1.51554376	0.1	0	2
ACHDSTNFC	0	0	4.452210141	0	0	0	1.431468119	0	1.531468119	0.1	0	2
ACHDSWTNC	0	0	4.452210141	0	30.60223821	10.50782036	1.431468119	14.19526364	1.531468119	14.29526364	9.916576871	2
ACHDSYGMC	0	4.402681555	0	0	0	0	1.41554376	0	1.51554376	0.1	0	2
ACHDSYQNC	0	0	4.452210141	0	0	0	1.431468119	0	1.531468119	0.1	0	2
ACHDSYRAC	0	0	4.452210141	0	0	0	1.431468119	0	1.531468119	0.1	0	2
ACHDTADVC	0	4.402681555	0	0	0	0	1.41554376	0	1.51554376	0.1	0	2
ACHDTDHDC	0	0	4.452210141	7.066689467	0	0	1.431468119	2.440121069	1.531468119	2.540121069	1.704628302	2
ACHDTDMSC	4.136617692	0	0	0	0	0	1.329999295	0	1.429999295	0.1	0	2
ACHDTEWAC	0	4.402681555	0	0	0	0	1.41554376	0	1.51554376	0.1	0	2
ACHDTGQNC	4.136617692	0	0	0	0	0	1.329999295	0	1.429999295	0.1	0	2
ACHDTGSTC	0	4.402681555	0	0	0	0	1.41554376	0	1.51554376	0.1	0	2
ACHDTKLRC	4.136617692	4.402681555	4.452210141	0	0	0	4.177011174	0	4.277011174	0.1	0	2
ACHDTMHYC	0	0	4.452210141	0	0	0	1.431468119	0	1.531468119	0.1	0	2
ACHDTMSIC	0	4.402681555	0	0	0	0	1.41554376	0	1.51554376	0.1	0	2
ACHDTMYTC	4.136617692	0	0	0	0	0	1.329999295	0	1.429999295	0.1	0	2
ACHDTNHRC	0	4.402681555	0	0	0	0	1.41554376	0	1.51554376	0.1	0	2
ACHDTNNC	4.136617692	0	0	0	0	0	1.329999295	0	1.429999295	0.1	0	2
ACHDTNQQC	4.136617692	0	4.452210141	0	0	0	2.761467413	0	2.861467413	0.1	0	2
ACHDTPEC	0	4.402681555	0	0	0	0	1.41554376	0	1.51554376	0.1	0	2
ACHDTPGFC	0	0	4.452210141	0	0	0	1.431468119	0	1.531468119	0.1	0	2
ACHDTPNGC	0	0	4.452210141	0	0	0	1.431468119	0	1.531468119	0.1	0	2
ACHDTPTKC	0	4.402681555	0	0	0	0	1.41554376	0	1.51554376	0.1	0	2
ACHDTQASC	4.136617692	0	0	0	0	0	1.329999295	0	1.429999295	0.1	0	2
ACHDTRSWC	4.136617692	0	0	0	0	0	1.329999295	0	1.429999295	0.1	0	2
ACHDTSEHC	0	4.402681555	0	0	0	0	1.41554376	0	1.51554376	0.1	0	2
ACHDTSFSC	0	0	4.452210141	0	0	0	1.431468119	0	1.531468119	0.1	0	2
ACHDTSQQC	4.136617692	0	0	0	0	0	1.329999295	0	1.429999295	0.1	0	2
ACHDTVKRC	0	4.402681555	0	0	0	0	1.41554376	0	1.51554376	0.1	0	2
ACHDTVQFC	4.136617692	0	0	0	0	0	1.329999295	0	1.429999295	0.1	0	2
ACHDTVQHC	4.136617692	0	0	0	0	0	1.329999295	0	1.429999295	0.1	0	2
ACHDTYLFC	0	4.402681555	0	0	0	0	1.41554376	0	1.51554376	0.1	0	2
ACHDTYRSC	0	0	4.452210141	0	0	0	1.431468119	0	1.531468119	0.1	0	2
ACHDVASQC	0	0	4.452210141	0	0	0	1.431468119	0	1.531468119	0.1	0	2
ACHDVDCKC	4.136617692	0	0	0	0	0	1.329999295	0	1.429999295	0.1	0	2
ACHDVDRTC	4.136617692	0	0	0	0	0	1.329999295	0	1.429999295	0.1	0	2
ACHDVFMPC	4.136617692	0	0	0	0	0	1.329999295	0	1.429999295	0.1	0	2
ACHDVFQYC	0	0	4.452210141	0	0	5.25391018	1.431468119	1.814170127	1.531468119	1.914170127	1.267349306	2
ACHDVGQIC	0	4.402681555	0	0	0	0	1.41554376	0	1.51554376	0.1	0	2
ACHDVGYSC	0	4.402681555	0	0	0	0	1.41554376	0	1.51554376	0.1	0	2
ACHDVHQMC	4.136617692	4.402681555	4.452210141	0	0	0	4.177011174	0	4.277011174	0.1	0	2
ACHDVLKIC	4.136617692	0	0	0	0	0	1.329999295	0	1.429999295	0.1	0	2
ACHDVMMHC	4.136617692	0	0	0	0	0	1.329999295	0	1.429999295	0.1	0	2
ACHDVNVYC	0	0	4.452210141	0	0	0	1.431468119	0	1.531468119	0.1	0	2
ACHDVQFQC	0	0	4.452210141	0	0	0	1.431468119	0	1.531468119	0.1	0	2
ACHDVQFYC	0	0	4.452210141	0	0	0	1.431468119	0	1.531468119	0.1	0	2
ACHDVQQNC	0	0	4.452210141	0	0	0	1.431468119	0	1.531468119	0.1	0	2
ACHDVQYFC	0	4.402681555	0	0	0	0	1.41554376	0	1.51554376	0.1	0	2
ACHDVRWVC	4.136617692	0	0	0	0	0	1.329999295	0	1.429999295	0.1	0	2
ACHDVRYEC	4.136617692	0	0	0	0	0	1.329999295	0	1.429999295	0.1	0	2
ACHDVSSKC	0	4.402681555	0	0	0	0	1.41554376	0	1.51554376	0.1	0	2
ACHDVTQMC	0	0	4.452210141	0	0	0	1.431468119	0	1.531468119	0.1	0	2
ACHDVVFIC	0	0	4.452210141	0	0	0	1.431468119	0	1.531468119	0.1	0	2
ACHDVVVDC	0	4.402681555	0	0	0	0	1.41554376	0	1.51554376	0.1	0	2
ACHDVYMPC	0	0	4.452210141	0	0	0	1.431468119	0	1.531468119	0.1	0	2
ACHDWAYVC	4.136617692	0	0	0	0	0	1.329999295	0	1.429999295	0.1	0	2
ACHDWDTQC	4.136617692	0	0	0	0	0	1.329999295	0	1.429999295	0.1	0	2
ACHDWEWWC	4.136617692	0	0	0	0	0	1.329999295	0	1.429999295	0.1	0	2
ACHDWFPYC	0	0	4.452210141	0	0	0	1.431468119	0	1.531468119	0.1	0	2
ACHDWGADC	0	0	8.904420281	0	5.100373035	0	2.862936238	1.761153898	2.962936238	1.861153898	0.615156522	2
ACHDWGFQC	8.273235384	0	4.452210141	0	0	0	4.091466708	0	4.191466708	0.1	0	2
ACHDWIMPC	0	0	4.452210141	0	7.650559553	0	1.431468119	2.641730848	1.531468119	2.741730848	1.845469566	2
ACHDWIQEC	4.136617692	0	0	0	0	0	1.329999295	0	1.429999295	0.1	0	2
ACHDWIYPC	0	4.402681555	0	0	0	0	1.41554376	0	1.51554376	0.1	0	2
ACHDWKIMC	4.136617692	0	0	0	0	0	1.329999295	0	1.429999295	0.1	0	2
ACHDWKQIC	4.136617692	0	0	0	7.650559553	0	1.329999295	2.641730848	1.429999295	2.741730848	1.986264848	2
ACHDWLAQC	4.136617692	0	4.452210141	0	0	0	2.761467413	0	2.861467413	0.1	0	2
ACHDWLMMC	0	4.402681555	0	0	0	0	1.41554376	0	1.51554376	0.1	0	2
ACHDWMVHC	4.136617692	0	0	3.533344734	0	0	1.329999295	1.220060535	1.429999295	1.320060535	0.917339234	2
ACHDWPKTC	0	4.402681555	0	0	0	0	1.41554376	0	1.51554376	0.1	0	2
ACHDWQVQC	0	0	4.452210141	0	0	0	1.431468119	0	1.531468119	0.1	0	2
ACHDWSPKC	0	0	4.452210141	0	0	0	1.431468119	0	1.531468119	0.1	0	2
ACHDWTNQC	0	0	4.452210141	0	0	0	1.431468119	0	1.531468119	0.1	0	2
ACHDWVWTC	0	4.402681555	0	0	0	0	1.41554376	0	1.51554376	0.1	0	2
ACHDWWVRC	4.136617692	0	4.452210141	3.533344734	0	0	2.761467413	1.220060535	2.861467413	1.320060535	0.441816018	2
ACHDWWVTC	4.136617692	0	0	0	0	0	1.329999295	0	1.429999295	0.1	0	2
ACHDYAMSC	4.136617692	0	4.452210141	0	0	13.13477545	2.761467413	4.535425317	2.861467413	4.635425317	1.642396827	2
ACHDYANYC	0	0	4.452210141	0	0	0	1.431468119	0	1.531468119	0.1	0	2
ACHDYDKFC	0	0	4.452210141	0	0	0	1.431468119	0	1.531468119	0.1	0	2
ACHDYFTIC	0	0	4.452210141	0	0	0	1.431468119	0	1.531468119	0.1	0	2
ACHDYKNFC	0	4.402681555	0	0	0	0	1.41554376	0	1.51554376	0.1	0	2
ACHDYMFIC	4.136617692	0	0	0	0	0	1.329999295	0	1.429999295	0.1	0	2
ACHDYNQEC	0	0	4.452210141	0	0	0	1.431468119	0	1.531468119	0.1	0	2
ACHDYPGRC	4.136617692	0	0	0	0	0	1.329999295	0	1.429999295	0.1	0	2
ACHDYPQLC	0	4.402681555	0	3.533344734	0	0	1.41554376	1.220060535	1.51554376	1.320060535	0.861902379	2
ACHDYPVSC	0	0	4.452210141	0	0	0	1.431468119	0	1.531468119	0.1	0	2
ACHDYQEYC	0	0	4.452210141	0	0	0	1.431468119	0	1.531468119	0.1	0	2
ACHDYRDRC	0	0	4.452210141	0	0	0	1.431468119	0	1.531468119	0.1	0	2
ACHDYRQLC	0	0	4.452210141	0	0	0	1.431468119	0	1.531468119	0.1	0	2
ACHDYSENC	0	0	4.452210141	0	0	5.25391018	1.431468119	1.814170127	1.531468119	1.914170127	1.267349306	2
ACHDYTQRC	0	0	4.452210141	0	0	0	1.431468119	0	1.531468119	0.1	0	2
ACHDYTRMC	4.136617692	0	0	3.533344734	0	0	1.329999295	1.220060535	1.429999295	1.320060535	0.917339234	2
ACHDYVHHC	0	0	4.452210141	0	0	0	1.431468119	0	1.531468119	0.1	0	2
ACHDYWSQC	4.136617692	0	0	0	0	0	1.329999295	0	1.429999295	0.1	0	2
ACHDYYDDC	0	0	4.452210141	0	0	0	1.431468119	0	1.531468119	0.1	0	2
ACHDYYKQC	4.136617692	0	0	0	0	0	1.329999295	0	1.429999295	0.1	0	2
ACHEAAFNC	0	0	4.452210141	0	0	0	1.431468119	0	1.531468119	0.1	0	2
ACHEAAKAC	0	0	4.452210141	0	0	0	1.431468119	0	1.531468119	0.1	0	2
ACHEAGNNC	4.136617692	0	0	0	0	0	1.329999295	0	1.429999295	0.1	0	2
ACHEAHHGC	8.273235384	0	4.452210141	0	0	0	4.091466708	0	4.191466708	0.1	0	2
ACHEAHWSC	0	4.402681555	0	0	0	0	1.41554376	0	1.51554376	0.1	0	2
ACHEAMVDC	4.136617692	0	0	0	0	0	1.329999295	0	1.429999295	0.1	0	2
ACHEANQQC	4.136617692	0	0	0	0	0	1.329999295	0	1.429999295	0.1	0	2
ACHEAPMNC	8.273235384	0	0	0	0	0	2.659998589	0	2.759998589	0.1	0	2
ACHEAQSAC	4.136617692	0	0	7.066689467	0	0	1.329999295	2.440121069	1.429999295	2.540121069	1.834678468	2
ACHEAQYWC	0	0	4.452210141	0	0	0	1.431468119	0	1.531468119	0.1	0	2
ACHEARIFC	4.136617692	0	0	0	0	0	1.329999295	0	1.429999295	0.1	0	2
ACHEARILC	0	4.402681555	0	0	0	0	1.41554376	0	1.51554376	0.1	0	2
ACHEASMEC	4.136617692	0	0	0	0	0	1.329999295	0	1.429999295	0.1	0	2
ACHEASNVC	4.136617692	0	0	0	0	0	1.329999295	0	1.429999295	0.1	0	2
ACHEASQLC	0	4.402681555	0	0	0	0	1.41554376	0	1.51554376	0.1	0	2
ACHEATNVC	4.136617692	0	4.452210141	0	0	0	2.761467413	0	2.861467413	0.1	0	2
ACHEAVFPC	4.136617692	0	0	0	0	0	1.329999295	0	1.429999295	0.1	0	2
ACHEAWSSC	0	0	4.452210141	0	0	0	1.431468119	0	1.531468119	0.1	0	2
ACHEAYGVC	4.136617692	0	0	0	0	0	1.329999295	0	1.429999295	0.1	0	2
ACHEDEKYC	4.136617692	0	0	0	0	0	1.329999295	0	1.429999295	0.1	0	2
ACHEDHQSC	0	0	4.452210141	0	0	0	1.431468119	0	1.531468119	0.1	0	2
ACHEDIQEC	0	4.402681555	0	0	0	0	1.41554376	0	1.51554376	0.1	0	2
ACHEDMRRC	0	0	4.452210141	0	0	0	1.431468119	0	1.531468119	0.1	0	2
ACHEDPQFC	4.136617692	0	0	0	0	0	1.329999295	0	1.429999295	0.1	0	2
ACHEDQVYC	0	4.402681555	0	0	0	0	1.41554376	0	1.51554376	0.1	0	2
ACHEDRIKC	4.136617692	0	0	0	0	0	1.329999295	0	1.429999295	0.1	0	2
ACHEDSEVC	0	4.402681555	0	0	0	0	1.41554376	0	1.51554376	0.1	0	2
ACHEDYLWC	4.136617692	0	0	0	17.85130562	0	1.329999295	6.164038645	1.429999295	6.264038645	4.634617979	2
ACHEDYWDC	0	0	4.452210141	0	0	10.50782036	1.431468119	3.628340253	1.531468119	3.728340253	2.534698611	2
ACHEDYYMC	4.136617692	0	0	0	5.100373035	0	1.329999295	1.761153898	1.429999295	1.861153898	1.324176565	2
ACHEEDYEC	4.136617692	0	0	0	0	0	1.329999295	0	1.429999295	0.1	0	2
ACHEEFWPC	4.136617692	0	0	0	0	0	1.329999295	0	1.429999295	0.1	0	2
ACHEEFWQC	0	0	4.452210141	0	0	0	1.431468119	0	1.531468119	0.1	0	2
ACHEEGWPC	4.136617692	0	0	0	15.30111911	0	1.329999295	5.283461695	1.429999295	5.383461695	3.972529696	2
ACHEEHVIC	4.136617692	0	0	0	0	0	1.329999295	0	1.429999295	0.1	0	2
ACHEEIEHC	0	4.402681555	4.452210141	0	0	0	2.847011879	0	2.947011879	0.1	0	2
ACHEELAWC	4.136617692	0	4.452210141	7.066689467	0	0	2.761467413	2.440121069	2.861467413	2.540121069	0.883632035	2
ACHEEPGMC	8.273235384	4.402681555	4.452210141	0	0	0	5.507010468	0	5.607010468	0.1	0	2
ACHEEQPKC	4.136617692	0	0	0	0	0	1.329999295	0	1.429999295	0.1	0	2
ACHEEQSLC	0	0	4.452210141	0	0	0	1.431468119	0	1.531468119	0.1	0	2
ACHEERLHC	0	0	4.452210141	0	0	0	1.431468119	0	1.531468119	0.1	0	2
ACHEERPFC	0	4.402681555	0	3.533344734	0	2.62695509	1.41554376	2.127145598	1.51554376	2.227145598	1.502705644	2
ACHEERYWC	4.136617692	4.402681555	0	0	0	0	2.745543055	0	2.845543055	0.1	0	2
ACHEEWLHC	4.136617692	0	0	0	0	0	1.329999295	0	1.429999295	0.1	0	2
ACHEFFHQC	4.136617692	0	0	0	2.550186518	0	1.329999295	0.880576949	1.429999295	0.980576949	0.662088283	2
ACHEFINVC	0	4.402681555	0	0	0	0	1.41554376	0	1.51554376	0.1	0	2
ACHEFKPMC	4.136617692	0	0	0	0	0	1.329999295	0	1.429999295	0.1	0	2
ACHEFLQQC	0	4.402681555	0	0	0	0	1.41554376	0	1.51554376	0.1	0	2
ACHEFPASC	0	4.402681555	0	0	0	0	1.41554376	0	1.51554376	0.1	0	2
ACHEFVRSC	12.40985308	4.402681555	0	7.066689467	0	0	5.405541644	2.440121069	5.505541644	2.540121069	0.45141102	2
ACHEFWQLC	4.136617692	0	0	7.066689467	0	0	1.329999295	2.440121069	1.429999295	2.540121069	1.834678468	2
ACHEFYKQC	4.136617692	0	0	0	0	0	1.329999295	0	1.429999295	0.1	0	2
ACHEFYLRC	0	0	4.452210141	0	0	0	1.431468119	0	1.531468119	0.1	0	2
ACHEFYSMC	0	4.402681555	0	0	0	0	1.41554376	0	1.51554376	0.1	0	2
ACHEFYYVC	0	4.402681555	0	0	0	0	1.41554376	0	1.51554376	0.1	0	2
ACHEGAHMC	4.136617692	0	4.452210141	3.533344734	0	7.88086527	2.761467413	3.941315725	2.861467413	4.041315725	1.427254114	2
ACHEGAILC	4.136617692	0	0	0	5.100373035	0	1.329999295	1.761153898	1.429999295	1.861153898	1.324176565	2
ACHEGAQSC	0	4.402681555	0	0	0	0	1.41554376	0	1.51554376	0.1	0	2
ACHEGESHF	0	4.402681555	0	0	0	0	1.41554376	0	1.51554376	0.1	0	2
ACHEGGQRC	4.136617692	0	0	0	0	0	1.329999295	0	1.429999295	0.1	0	2
ACHEGHDTC	0	0	4.452210141	0	0	0	1.431468119	0	1.531468119	0.1	0	2
ACHEGHPVC	0	0	4.452210141	0	0	0	1.431468119	0	1.531468119	0.1	0	2
ACHEGKPNC	0	8.80536311	0	0	0	0	2.831087521	0	2.931087521	0.1	0	2
ACHEGKQAC	0	4.402681555	4.452210141	0	0	0	2.847011879	0	2.947011879	0.1	0	2
ACHEGLTFC	4.136617692	0	0	0	0	0	1.329999295	0	1.429999295	0.1	0	2
ACHEGNKQC	0	0	4.452210141	0	0	0	1.431468119	0	1.531468119	0.1	0	2
ACHEGQSAC	4.136617692	0	0	0	0	0	1.329999295	0	1.429999295	0.1	0	2
ACHEGRLDC	0	0	4.452210141	0	0	0	1.431468119	0	1.531468119	0.1	0	2
ACHEGRVRC	0	4.402681555	0	0	0	0	1.41554376	0	1.51554376	0.1	0	2
ACHEGRWPC	4.136617692	0	8.904420281	0	0	0	4.192935532	0	4.292935532	0.1	0	2
ACHEGSHHC	0	4.402681555	0	0	0	0	1.41554376	0	1.51554376	0.1	0	2
ACHEGWTHC	8.273235384	0	0	0	0	0	2.659998589	0	2.759998589	0.1	0	2
ACHEGYEQC	4.136617692	0	0	0	0	0	1.329999295	0	1.429999295	0.1	0	2
ACHEHARRC	4.136617692	0	0	0	0	0	1.329999295	0	1.429999295	0.1	0	2
ACHEHDMWC	0	0	4.452210141	0	0	0	1.431468119	0	1.531468119	0.1	0	2
ACHEHEHLC	0	4.402681555	0	0	0	0	1.41554376	0	1.51554376	0.1	0	2
ACHEHGLYC	4.136617692	0	0	0	0	0	1.329999295	0	1.429999295	0.1	0	2
ACHEHKTDC	0	4.402681555	0	0	0	0	1.41554376	0	1.51554376	0.1	0	2
ACHEHKTQC	4.136617692	0	0	0	0	0	1.329999295	0	1.429999295	0.1	0	2
ACHEHMMQC	4.136617692	4.402681555	4.452210141	0	0	0	4.177011174	0	4.277011174	0.1	0	2
ACHEHMPGC	0	4.402681555	0	0	0	0	1.41554376	0	1.51554376	0.1	0	2
ACHEHMQSC	4.136617692	0	0	0	0	0	1.329999295	0	1.429999295	0.1	0	2
ACHEHNYA	0	0	4.452210141	0	0	0	1.431468119	0	1.531468119	0.1	0	2
ACHEHNYAC	4.136617692	0	0	0	0	0	1.329999295	0	1.429999295	0.1	0	2
ACHEHPLVC	4.136617692	0	0	0	0	0	1.329999295	0	1.429999295	0.1	0	2
ACHEHQHDC	4.136617692	0	0	0	0	0	1.329999295	0	1.429999295	0.1	0	2
ACHEHQQRC	4.136617692	0	0	0	0	0	1.329999295	0	1.429999295	0.1	0	2
ACHEHQWQC	4.136617692	0	0	3.533344734	0	0	1.329999295	1.220060535	1.429999295	1.320060535	0.917339234	2
ACHEHVWMC	4.136617692	0	0	0	0	0	1.329999295	0	1.429999295	0.1	0	2
ACHEHWMFC	4.136617692	0	0	0	17.85130562	0	1.329999295	6.164038645	1.429999295	6.264038645	4.634617979	2
ACHEHWMTC	0	0	4.452210141	0	0	0	1.431468119	0	1.531468119	0.1	0	2
ACHEHYPAC	4.136617692	0	0	0	0	2.62695509	1.329999295	0.907085063	1.429999295	1.007085063	0.682019206	2
ACHEHYQEC	0	0	4.452210141	0	0	2.62695509	1.431468119	0.907085063	1.531468119	1.007085063	0.633674653	2
ACHEHYVAC	0	0	4.452210141	0	0	0	1.431468119	0	1.531468119	0.1	0	2
ACHEIKWAC	0	0	4.452210141	0	0	0	1.431468119	0	1.531468119	0.1	0	2
ACHEINWTC	4.136617692	0	0	3.533344734	0	0	1.329999295	1.220060535	1.429999295	1.320060535	0.917339234	2
ACHEIPAFC	0	0	4.452210141	0	0	0	1.431468119	0	1.531468119	0.1	0	2
ACHEIPSGC	0	4.402681555	0	0	0	0	1.41554376	0	1.51554376	0.1	0	2
ACHEIQHLC	0	4.402681555	0	0	0	0	1.41554376	0	1.51554376	0.1	0	2
ACHEIQIYC	0	0	4.452210141	0	0	0	1.431468119	0	1.531468119	0.1	0	2
ACHEIQQQC	4.136617692	0	0	0	0	7.88086527	1.329999295	2.72125519	1.429999295	2.82125519	2.046057618	2
ACHEIRFWC	0	0	4.452210141	0	0	0	1.431468119	0	1.531468119	0.1	0	2
ACHEISWSC	4.136617692	0	0	0	0	0	1.329999295	0	1.429999295	0.1	0	2
ACHEITFEC	0	4.402681555	0	0	0	0	1.41554376	0	1.51554376	0.1	0	2
ACHEIVNSC	0	0	4.452210141	0	0	7.88086527	1.431468119	2.72125519	1.531468119	2.82125519	1.901023958	2
ACHEIWNVC	4.136617692	0	0	0	0	0	1.329999295	0	1.429999295	0.1	0	2
ACHEIYGVC	0	4.402681555	0	0	0	0	1.41554376	0	1.51554376	0.1	0	2
ACHEKEQFC	4.136617692	0	0	0	0	0	1.329999295	0	1.429999295	0.1	0	2
ACHEKGGQC	0	4.402681555	0	0	0	0	1.41554376	0	1.51554376	0.1	0	2
ACHEKHHIC	0	0	4.452210141	0	0	0	1.431468119	0	1.531468119	0.1	0	2
ACHEKHQQC	0	4.402681555	0	0	0	0	1.41554376	0	1.51554376	0.1	0	2
ACHEKINQC	0	4.402681555	0	0	0	0	1.41554376	0	1.51554376	0.1	0	2
ACHEKLQNC	4.136617692	4.402681555	0	0	0	0	2.745543055	0	2.845543055	0.1	0	2
ACHEKPHEC	4.136617692	0	0	0	0	0	1.329999295	0	1.429999295	0.1	0	2
ACHEKQRHC	0	0	4.452210141	0	0	0	1.431468119	0	1.531468119	0.1	0	2
ACHEKRQYC	4.136617692	0	0	0	0	0	1.329999295	0	1.429999295	0.1	0	2
ACHEKTQGC	0	4.402681555	0	0	0	5.25391018	1.41554376	1.814170127	1.51554376	1.914170127	1.28160653	2
ACHEKTVHC	0	0	4.452210141	0	0	0	1.431468119	0	1.531468119	0.1	0	2
ACHEKVPTC	4.136617692	0	0	0	10.20074607	0	1.329999295	3.522307797	1.429999295	3.622307797	2.648353131	2
ACHELDVRC	0	4.402681555	0	0	0	0	1.41554376	0	1.51554376	0.1	0	2
ACHELETRC	4.136617692	0	0	0	0	0	1.329999295	0	1.429999295	0.1	0	2
ACHELFFGC	4.136617692	0	0	0	0	0	1.329999295	0	1.429999295	0.1	0	2
ACHELFFPC	0	0	4.452210141	0	0	0	1.431468119	0	1.531468119	0.1	0	2
ACHELHAPC	0	0	4.452210141	0	0	0	1.431468119	0	1.531468119	0.1	0	2
ACHELHEGC	0	0	4.452210141	0	0	0	1.431468119	0	1.531468119	0.1	0	2
ACHELHQFC	8.273235384	0	0	0	0	0	2.659998589	0	2.759998589	0.1	0	2
ACHELKMWC	0	4.402681555	0	0	0	0	1.41554376	0	1.51554376	0.1	0	2
ACHELLSMC	0	4.402681555	0	3.533344734	0	0	1.41554376	1.220060535	1.51554376	1.320060535	0.861902379	2
ACHELMDTC	8.273235384	0	0	0	0	0	2.659998589	0	2.759998589	0.1	0	2
ACHELMHLC	4.136617692	0	0	3.533344734	0	0	1.329999295	1.220060535	1.429999295	1.320060535	0.917339234	2
ACHELNHQC	0	0	4.452210141	0	0	0	1.431468119	0	1.531468119	0.1	0	2
ACHELPHLC	0	0	4.452210141	0	0	0	1.431468119	0	1.531468119	0.1	0	2
ACHELPTQC	0	4.402681555	0	0	0	0	1.41554376	0	1.51554376	0.1	0	2
ACHELQMGC	4.136617692	0	0	0	0	0	1.329999295	0	1.429999295	0.1	0	2
ACHELQVAC	4.136617692	0	4.452210141	0	0	0	2.761467413	0	2.861467413	0.1	0	2
ACHELREGC	0	4.402681555	0	0	0	0	1.41554376	0	1.51554376	0.1	0	2
ACHELRRFC	4.136617692	0	0	0	0	7.88086527	1.329999295	2.72125519	1.429999295	2.82125519	2.046057618	2
ACHELSHNC	0	4.402681555	0	0	0	0	1.41554376	0	1.51554376	0.1	0	2
ACHELVWDC	0	0	4.452210141	0	0	0	1.431468119	0	1.531468119	0.1	0	2
ACHEMDHLC	4.136617692	4.402681555	0	0	0	0	2.745543055	0	2.845543055	0.1	0	2
ACHEMFEWC	4.136617692	0	0	0	2.550186518	0	1.329999295	0.880576949	1.429999295	0.980576949	0.662088283	2
ACHEMFQIC	0	4.402681555	0	0	0	0	1.41554376	0	1.51554376	0.1	0	2
ACHEMGHQC	0	0	4.452210141	3.533344734	0	0	1.431468119	1.220060535	1.531468119	1.320060535	0.852314151	2
ACHEMKWRC	4.136617692	0	0	0	0	0	1.329999295	0	1.429999295	0.1	0	2
ACHEMQASC	0	0	4.452210141	0	0	0	1.431468119	0	1.531468119	0.1	0	2
ACHEMQMTC	0	4.402681555	0	0	0	0	1.41554376	0	1.51554376	0.1	0	2
ACHEMQSLC	4.136617692	0	0	0	0	0	1.329999295	0	1.429999295	0.1	0	2
ACHEMRIDVC	4.136617692	0	0	0	0	0	1.329999295	0	1.429999295	0.1	0	2
ACHEMSMTC	0	4.402681555	0	0	0	0	1.41554376	0	1.51554376	0.1	0	2
ACHEMTDRC	0	0	4.452210141	0	0	0	1.431468119	0	1.531468119	0.1	0	2
ACHEMTHIC	0	0	4.452210141	0	0	0	1.431468119	0	1.531468119	0.1	0	2
ACHENILVC	0	0	4.452210141	0	0	0	1.431468119	0	1.531468119	0.1	0	2
ACHENITEC	4.136617692	0	0	0	0	0	1.329999295	0	1.429999295	0.1	0	2
ACHEPAMFC	4.136617692	0	0	0	0	0	1.329999295	0	1.429999295	0.1	0	2
ACHEPDPIC	0	4.402681555	0	0	0	0	1.41554376	0	1.51554376	0.1	0	2
ACHEPEAFC	0	4.402681555	4.452210141	0	0	0	2.847011879	0	2.947011879	0.1	0	2
ACHEPEMLC	4.136617692	0	0	0	0	0	1.329999295	0	1.429999295	0.1	0	2
ACHEPEQHC	4.136617692	0	0	0	0	0	1.329999295	0	1.429999295	0.1	0	2
ACHEPHRSC	4.136617692	0	0	0	0	0	1.329999295	0	1.429999295	0.1	0	2
ACHEPIYQC	0	0	4.452210141	0	0	0	1.431468119	0	1.531468119	0.1	0	2
ACHEPNRRC	0	0	4.452210141	0	0	0	1.431468119	0	1.531468119	0.1	0	2
ACHEPRAQC	8.273235384	4.402681555	4.452210141	3.533344734	0	0	5.507010468	1.220060535	5.607010468	1.320060535	0.221546798	2
ACHEPRHFC	0	4.402681555	0	0	0	0	1.41554376	0	1.51554376	0.1	0	2
ACHEPRQMC	0	4.402681555	0	0	0	0	1.41554376	0	1.51554376	0.1	0	2
ACHEPSHYC	0	4.402681555	0	0	0	0	1.41554376	0	1.51554376	0.1	0	2
ACHEPTGTC	0	0	8.904420281	0	0	0	2.862936238	0	2.962936238	0.1	0	2
ACHEPTTKC	0	4.402681555	0	0	0	0	1.41554376	0	1.51554376	0.1	0	2
ACHEPVHIC	4.136617692	0	0	0	0	0	1.329999295	0	1.429999295	0.1	0	2
ACHEPWEDC	0	0	4.452210141	0	0	0	1.431468119	0	1.531468119	0.1	0	2
ACHEPYMQC	0	4.402681555	4.452210141	0	0	0	2.847011879	0	2.947011879	0.1	0	2
ACHEPYRYC	0	4.402681555	4.452210141	3.533344734	0	0	2.847011879	1.220060535	2.947011879	1.320060535	0.428540725	2
ACHEPYTMC	0	0	4.452210141	0	0	0	1.431468119	0	1.531468119	0.1	0	2
ACHEQAASC	0	0	4.452210141	0	0	0	1.431468119	0	1.531468119	0.1	0	2
ACHEQASMC	0	4.402681555	0	0	0	0	1.41554376	0	1.51554376	0.1	0	2
ACHEQDLYC	0	8.80536311	0	0	0	0	2.831087521	0	2.931087521	0.1	0	2
ACHEQEPQC	0	4.402681555	0	0	0	0	1.41554376	0	1.51554376	0.1	0	2
ACHEQFNPC	4.136617692	0	0	0	0	0	1.329999295	0	1.429999295	0.1	0	2
ACHEQFYWC	4.136617692	0	0	0	0	0	1.329999295	0	1.429999295	0.1	0	2
ACHEQGMDC	0	4.402681555	4.452210141	0	0	0	2.847011879	0	2.947011879	0.1	0	2
ACHEQHQDC	0	4.402681555	0	0	0	0	1.41554376	0	1.51554376	0.1	0	2
ACHEQIQAQC	0	4.402681555	0	0	7.650559553	7.88086527	1.41554376	5.362986038	1.51554376	5.462986038	3.788640231	2
ACHEQKMYC	0	0	4.452210141	0	0	0	1.431468119	0	1.531468119	0.1	0	2
ACHEQLAVC	0	4.402681555	0	0	0	0	1.41554376	0	1.51554376	0.1	0	2
ACHEQLHSC	0	0	4.452210141	0	0	0	1.431468119	0	1.531468119	0.1	0	2
ACHEQLLYC	0	4.402681555	0	0	0	0	1.41554376	0	1.51554376	0.1	0	2
ACHEQLYIC	4.136617692	0	0	0	0	0	1.329999295	0	1.429999295	0.1	0	2
ACHEQMHPC	0	0	4.452210141	0	0	0	1.431468119	0	1.531468119	0.1	0	2
ACHEQMLRC	0	0	4.452210141	0	0	0	1.431468119	0	1.531468119	0.1	0	2
ACHEQMNYC	0	0	4.452210141	0	0	0	1.431468119	0	1.531468119	0.1	0	2
ACHEQPHMC	0	0	4.452210141	0	0	0	1.431468119	0	1.531468119	0.1	0	2
ACHEQQAMC	0	0	8.904420281	0	0	0	2.862936238	0	2.962936238	0.1	0	2
ACHEQQEKC	4.136617692	0	0	0	0	0	1.329999295	0	1.429999295	0.1	0	2
ACHEQQLQC	0	4.402681555	0	3.533344734	0	0	1.41554376	1.220060535	1.51554376	1.320060535	0.861902379	2
ACHEQQNKC	0	0	4.452210141	7.066689467	0	0	1.431468119	2.440121069	1.531468119	2.540121069	1.704628302	2
ACHEQRFQC	0	4.402681555	0	0	5.100373035	5.25391018	1.41554376	3.575324025	1.51554376	3.675324025	2.525760154	2
ACHEQRNLC	0	4.402681555	0	0	0	0	1.41554376	0	1.51554376	0.1	0	2
ACHEQRPMC	4.136617692	0	0	0	0	0	1.329999295	0	1.429999295	0.1	0	2
ACHEQSMTC	0	0	4.452210141	0	0	0	1.431468119	0	1.531468119	0.1	0	2
ACHEQSWFC	4.136617692	0	0	0	0	0	1.329999295	0	1.429999295	0.1	0	2
ACHEQTQAC	4.136617692	0	0	0	0	0	1.329999295	0	1.429999295	0.1	0	2
ACHEQVAIC	4.136617692	0	0	0	0	0	1.329999295	0	1.429999295	0.1	0	2
ACHEQVMPC	4.136617692	0	0	0	0	0	1.329999295	0	1.429999295	0.1	0	2
ACHEQYAFC	0	4.402681555	0	0	0	0	1.41554376	0	1.51554376	0.1	0	2
ACHEQYRIC	4.136617692	0	0	3.533344734	0	0	1.329999295	1.220060535	1.429999295	1.320060535	0.917339234	2
ACHEQYWQC	0	0	4.452210141	0	0	0	1.431468119	0	1.531468119	0.1	0	2
ACHERADPC	4.136617692	0	0	0	0	0	1.329999295	0	1.429999295	0.1	0	2
ACHERARYC	4.136617692	0	0	0	0	0	1.329999295	0	1.429999295	0.1	0	2
ACHERAYQC	4.136617692	0	0	7.066689467	0	0	1.329999295	2.440121069	1.429999295	2.540121069	1.834678468	2
ACHERENQC	0	0	4.452210141	0	0	0	1.431468119	0	1.531468119	0.1	0	2
ACHERIRNC	0	4.402681555	4.452210141	0	0	0	2.847011879	0	2.947011879	0.1	0	2
ACHERLQRC	0	0	4.452210141	0	0	0	1.431468119	0	1.531468119	0.1	0	2
ACHERNVHC	0	4.402681555	0	7.066689467	10.20074607	0	1.41554376	5.962428866	1.51554376	6.062428866	4.212112006	2
ACHERPYEC	4.136617692	0	0	0	0	0	1.329999295	0	1.429999295	0.1	0	2
ACHERQAYC	0	0	8.904420281	0	0	0	2.862936238	0	2.962936238	0.1	0	2
ACHERSIWC	0	4.402681555	0	0	0	0	1.41554376	0	1.51554376	0.1	0	2
ACHERTNNC	4.136617692	0	0	0	0	0	1.329999295	0	1.429999295	0.1	0	2
ACHERVKHC	0	0	4.452210141	0	0	0	1.431468119	0	1.531468119	0.1	0	2
ACHERWAHC	0	8.80536311	4.452210141	0	0	0	4.262555639	0	4.362555639	0.1	0	2
ACHESAVFC	0	4.402681555	0	0	0	0	1.41554376	0	1.51554376	0.1	0	2
ACHESDTSC	0	0	4.452210141	0	0	0	1.431468119	0	1.531468119	0.1	0	2
ACHESEWRC	0	4.402681555	0	0	0	0	1.41554376	0	1.51554376	0.1	0	2
ACHESHIGC	0	4.402681555	0	7.066689467	0	0	1.41554376	2.440121069	1.51554376	2.540121069	1.723804758	2
ACHESKAMC	0	4.402681555	0	0	0	0	1.41554376	0	1.51554376	0.1	0	2
ACHESPEAC	4.136617692	0	0	0	0	0	1.329999295	0	1.429999295	0.1	0	2
ACHESPHHC	0	0	4.452210141	0	0	0	1.431468119	0	1.531468119	0.1	0	2
ACHESQGRC	0	0	4.452210141	0	0	0	1.431468119	0	1.531468119	0.1	0	2
ACHESQQWC	0	4.402681555	0	0	0	13.13477545	1.41554376	4.535425317	1.51554376	4.635425317	3.204016326	2
ACHESTSYC	0	0	4.452210141	0	0	0	1.431468119	0	1.531468119	0.1	0	2
ACHESVVNC	0	4.402681555	0	0	0	0	1.41554376	0	1.51554376	0.1	0	2
ACHESWRAC	0	4.402681555	0	0	0	0	1.41554376	0	1.51554376	0.1	0	2
ACHETAAYC	0	8.80536311	0	0	0	0	2.831087521	0	2.931087521	0.1	0	2
ACHETEAHC	4.136617692	0	0	0	0	0	1.329999295	0	1.429999295	0.1	0	2
ACHETFMRC	4.136617692	0	0	0	0	0	1.329999295	0	1.429999295	0.1	0	2
ACHETHAQC	0	0	4.452210141	0	0	0	1.431468119	0	1.531468119	0.1	0	2
ACHETIFSC	4.136617692	0	0	0	0	0	1.329999295	0	1.429999295	0.1	0	2
ACHETKQDC	4.136617692	0	0	0	0	0	1.329999295	0	1.429999295	0.1	0	2
ACHETKSFC	0	4.402681555	0	10.6000342	0	0	1.41554376	3.660181604	1.51554376	3.760181604	2.585707138	2
ACHETKSYC	0	0	4.452210141	0	0	0	1.431468119	0	1.531468119	0.1	0	2
ACHETMGYC	0	0	4.452210141	0	0	0	1.431468119	0	1.531468119	0.1	0	2
ACHETQGHC	4.136617692	0	0	0	0	0	1.329999295	0	1.429999295	0.1	0	2
ACHETQQQC	0	0	4.452210141	0	0	0	1.431468119	0	1.531468119	0.1	0	2
ACHETQWFC	0	0	4.452210141	7.066689467	0	0	1.431468119	2.440121069	1.531468119	2.540121069	1.704628302	2
ACHETQWGC	0	4.402681555	0	0	0	0	1.41554376	0	1.51554376	0.1	0	2
ACHETRTVC	0	0	4.452210141	3.533344734	0	0	1.431468119	1.220060535	1.531468119	1.320060535	0.852314151	2
ACHEVAKLC	0	0	4.452210141	0	0	0	1.431468119	0	1.531468119	0.1	0	2
ACHEVDYLC	0	0	4.452210141	0	0	0	1.431468119	0	1.531468119	0.1	0	2
ACHEVFMPC	4.136617692	0	0	0	0	0	1.329999295	0	1.429999295	0.1	0	2
ACHEVFVDC	0	0	4.452210141	0	0	0	1.431468119	0	1.531468119	0.1	0	2
ACHEVGVKC	0	4.402681555	0	0	0	0	1.41554376	0	1.51554376	0.1	0	2
ACHEVHDQC	0	4.402681555	0	0	0	0	1.41554376	0	1.51554376	0.1	0	2
ACHEVHKVC	0	4.402681555	0	0	0	0	1.41554376	0	1.51554376	0.1	0	2
ACHEVKDQC	0	4.402681555	0	10.6000342	0	0	1.41554376	3.660181604	1.51554376	3.760181604	2.585707138	2
ACHEVKQQC	4.136617692	0	0	0	0	0	1.329999295	0	1.429999295	0.1	0	2
ACHEVLGFC	0	4.402681555	0	0	0	0	1.41554376	0	1.51554376	0.1	0	2
ACHEVLMRC	0	4.402681555	0	0	0	0	1.41554376	0	1.51554376	0.1	0	2
ACHEVMQIC	0	4.402681555	0	0	0	0	1.41554376	0	1.51554376	0.1	0	2
ACHEVQFQC	4.136617692	0	0	0	0	0	1.329999295	0	1.429999295	0.1	0	2
ACHEVQMYC	0	4.402681555	0	0	0	0	1.41554376	0	1.51554376	0.1	0	2
ACHEVQPHC	4.136617692	0	0	0	0	0	1.329999295	0	1.429999295	0.1	0	2
ACHEVRPGC	4.136617692	0	0	0	0	0	1.329999295	0	1.429999295	0.1	0	2
ACHEVRSVC	4.136617692	0	0	0	0	0	1.329999295	0	1.429999295	0.1	0	2
ACHEVSMGC	4.136617692	0	0	0	0	0	1.329999295	0	1.429999295	0.1	0	2
ACHEVTQSC	4.136617692	4.402681555	0	0	0	0	2.745543055	0	2.845543055	0.1	0	2
ACHEVVMMC	0	0	4.452210141	0	0	0	1.431468119	0	1.531468119	0.1	0	2
ACHEVVRGC	4.136617692	0	0	0	0	0	1.329999295	0	1.429999295	0.1	0	2
ACHEVWINC	0	4.402681555	0	0	0	5.25391018	1.41554376	1.814170127	1.51554376	1.914170127	1.28160653	2
ACHEVWQDC	4.136617692	0	0	0	0	0	1.329999295	0	1.429999295	0.1	0	2
ACHEVWQFC	0	0	4.452210141	0	0	0	1.431468119	0	1.531468119	0.1	0	2
ACHEWAPYC	0	0	4.452210141	0	0	0	1.431468119	0	1.531468119	0.1	0	2
ACHEWDISCGSGSG	0	4.402681555	8.904420281	0	0	0	4.278479998	0	4.378479998	0.1	0	2
ACHEWDISCGSGSGS	20.68308846	44.02681555	62.33094197	17.66672367	5.100373035	55.16605689	40.84598774	26.9102429	40.94598774	27.0102429	0.658822185	2
ACHEWDISCGSGSV	0	0	4.452210141	0	0	0	1.431468119	0	1.531468119	0.1	0	2
ACHEWDISCGYGSGS	0	4.402681555	0	0	0	0	1.41554376	0	1.51554376	0.1	0	2
ACHEWFAQC	4.136617692	0	0	0	0	0	1.329999295	0	1.429999295	0.1	0	2
ACHEWFFWC	4.136617692	0	0	0	0	0	1.329999295	0	1.429999295	0.1	0	2
ACHEWIEGC	0	4.402681555	0	0	0	0	1.41554376	0	1.51554376	0.1	0	2
ACHEWIKFC	0	4.402681555	0	0	0	0	1.41554376	0	1.51554376	0.1	0	2
ACHEWKSWC	0	0	4.452210141	10.6000342	0	0	1.431468119	3.660181604	1.531468119	3.760181604	2.556942453	2
ACHEWMYLC	0	4.402681555	0	0	0	0	1.41554376	0	1.51554376	0.1	0	2
ACHEWPGPC	0	0	4.452210141	0	0	0	1.431468119	0	1.531468119	0.1	0	2
ACHEWPNRC	4.136617692	0	0	0	0	0	1.329999295	0	1.429999295	0.1	0	2
ACHEWQHWC	0	4.402681555	0	0	0	0	1.41554376	0	1.51554376	0.1	0	2
ACHEWQQAC	4.136617692	0	0	0	0	0	1.329999295	0	1.429999295	0.1	0	2
ACHEWRDPC	0	0	4.452210141	0	0	0	1.431468119	0	1.531468119	0.1	0	2
ACHEWRSGC	0	4.402681555	0	0	0	0	1.41554376	0	1.51554376	0.1	0	2
ACHEWTGDC	0	4.402681555	0	0	0	0	1.41554376	0	1.51554376	0.1	0	2
ACHEWVQSC	0	0	8.904420281	0	0	0	2.862936238	0	2.962936238	0.1	0	2
ACHEWYVNC	0	0	4.452210141	0	0	0	1.431468119	0	1.531468119	0.1	0	2
ACHEYAHVC	4.136617692	0	0	0	0	0	1.329999295	0	1.429999295	0.1	0	2
ACHEYDLQC	4.136617692	0	0	0	0	0	1.329999295	0	1.429999295	0.1	0	2
ACHEYFVAC	4.136617692	0	0	0	7.650559553	0	1.329999295	2.641730848	1.429999295	2.741730848	1.986264848	2
ACHEYHSGC	0	0	4.452210141	0	0	0	1.431468119	0	1.531468119	0.1	0	2
ACHEYHYMC	4.136617692	0	0	3.533344734	0	0	1.329999295	1.220060535	1.429999295	1.320060535	0.917339234	2
ACHEYIQFC	0	4.402681555	0	0	0	0	1.41554376	0	1.51554376	0.1	0	2
ACHEYMQAC	0	4.402681555	0	0	0	0	1.41554376	0	1.51554376	0.1	0	2
ACHEYQWMC	8.273235384	4.402681555	0	7.066689467	0	18.38868563	4.075542349	8.789716512	4.175542349	8.889716512	2.156698608	2
ACHEYRMVC	0	0	4.452210141	3.533344734	0	0	1.431468119	1.220060535	1.531468119	1.320060535	0.852314151	2
ACHEYRYYC	0	0	4.452210141	0	0	0	1.431468119	0	1.531468119	0.1	0	2
ACHEYTVPC	0	4.402681555	0	0	0	0	1.41554376	0	1.51554376	0.1	0	2
ACHEYWMKC	0	0	4.452210141	0	0	7.88086527	1.431468119	2.72125519	1.531468119	2.82125519	1.901023958	2
ACHEYWVPC	4.136617692	4.402681555	0	3.533344734	0	0	2.745543055	1.220060535	2.845543055	1.320060535	0.444378584	2
ACHEYYGEC	0	0	4.452210141	0	0	0	1.431468119	0	1.531468119	0.1	0	2
ACHEYYRDC	4.136617692	0	0	0	0	0	1.329999295	0	1.429999295	0.1	0	2
ACHFAEIKC	0	4.402681555	0	0	0	2.62695509	1.41554376	0.907085063	1.51554376	1.007085063	0.640803265	2
ACHFAGVSC	4.136617692	0	0	0	0	0	1.329999295	0	1.429999295	0.1	0	2
ACHFAIPGC	0	4.402681555	0	0	0	0	1.41554376	0	1.51554376	0.1	0	2
ACHFAIRMC	0	0	4.452210141	0	0	0	1.431468119	0	1.531468119	0.1	0	2
ACHFAMAHC	0	0	4.452210141	0	0	0	1.431468119	0	1.531468119	0.1	0	2
ACHFANPQC	4.136617692	0	0	0	0	0	1.329999295	0	1.429999295	0.1	0	2
ACHFANSVC	4.136617692	0	0	0	0	0	1.329999295	0	1.429999295	0.1	0	2
ACHFANVEC	0	4.402681555	0	0	0	0	1.41554376	0	1.51554376	0.1	0	2
ACHFAPCSC	0	4.402681555	0	0	0	0	1.41554376	0	1.51554376	0.1	0	2
ACHFAPFFC	0	4.402681555	0	0	0	0	1.41554376	0	1.51554376	0.1	0	2
ACHFAPGFC	0	0	4.452210141	0	0	0	1.431468119	0	1.531468119	0.1	0	2
ACHFAQAIC	0	4.402681555	0	0	0	0	1.41554376	0	1.51554376	0.1	0	2
ACHFASELC	4.136617692	0	0	0	0	0	1.329999295	0	1.429999295	0.1	0	2
ACHFASIDC	0	4.402681555	0	0	0	0	1.41554376	0	1.51554376	0.1	0	2
ACHFASQKC	0	8.80536311	0	0	0	0	2.831087521	0	2.931087521	0.1	0	2
ACHFDAFTC	0	4.402681555	0	0	0	0	1.41554376	0	1.51554376	0.1	0	2
ACHFDGFAC	4.136617692	0	0	0	0	0	1.329999295	0	1.429999295	0.1	0	2
ACHFDIPLC	0	4.402681555	0	0	0	0	1.41554376	0	1.51554376	0.1	0	2
ACHFDLRVC	4.136617692	4.402681555	0	0	0	0	2.745543055	0	2.845543055	0.1	0	2
ACHFDMGWC	4.136617692	0	0	0	0	0	1.329999295	0	1.429999295	0.1	0	2
ACHFDNAMC	0	4.402681555	0	0	0	0	1.41554376	0	1.51554376	0.1	0	2
ACHFDQFVC	0	0	4.452210141	0	0	0	1.431468119	0	1.531468119	0.1	0	2
ACHFDRDGC	0	4.402681555	0	0	0	0	1.41554376	0	1.51554376	0.1	0	2
ACHFDSHQC	4.136617692	0	0	0	0	0	1.329999295	0	1.429999295	0.1	0	2
ACHFDYEHC	0	4.402681555	0	0	0	0	1.41554376	0	1.51554376	0.1	0	2
ACHFDYKDC	0	0	4.452210141	0	0	0	1.431468119	0	1.531468119	0.1	0	2
ACHFDYNRC	4.136617692	0	0	0	10.20074607	5.25391018	1.329999295	5.336477923	1.429999295	5.436477923	4.012391543	2
ACHFEDSQC	0	0	4.452210141	7.066689467	0	0	1.431468119	2.440121069	1.531468119	2.540121069	1.704628302	2
ACHFEEFAC	0	4.402681555	0	0	0	0	1.41554376	0	1.51554376	0.1	0	2
ACHFEHASC	0	4.402681555	0	0	0	0	1.41554376	0	1.51554376	0.1	0	2
ACHFEHRHC	0	4.402681555	0	0	0	0	1.41554376	0	1.51554376	0.1	0	2
ACHFEHSNC	0	0	4.452210141	0	0	0	1.431468119	0	1.531468119	0.1	0	2
ACHFEMTDC	4.136617692	0	0	0	0	0	1.329999295	0	1.429999295	0.1	0	2
ACHFEPLGC	0	0	4.452210141	0	0	0	1.431468119	0	1.531468119	0.1	0	2
ACHFESQMC	0	0	4.452210141	0	0	0	1.431468119	0	1.531468119	0.1	0	2
ACHFETAFC	4.136617692	0	0	0	0	0	1.329999295	0	1.429999295	0.1	0	2
ACHFFETFC	0	0	4.452210141	0	0	0	1.431468119	0	1.531468119	0.1	0	2
ACHFFFERC	0	4.402681555	0	0	0	0	1.41554376	0	1.51554376	0.1	0	2
ACHFFHYDC	0	4.402681555	0	0	0	0	1.41554376	0	1.51554376	0.1	0	2
ACHFFLQEC	0	8.80536311	0	0	0	2.62695509	2.831087521	0.907085063	2.931087521	1.007085063	0.320401632	2
ACHFFQKSC	0	4.402681555	0	0	0	0	1.41554376	0	1.51554376	0.1	0	2
ACHFFTGNC	0	0	4.452210141	0	0	0	1.431468119	0	1.531468119	0.1	0	2
ACHFGEKYC	0	0	4.452210141	0	0	0	1.431468119	0	1.531468119	0.1	0	2
ACHFGEVGC	4.136617692	0	8.904420281	0	0	5.25391018	4.192935532	1.814170127	4.292935532	1.914170127	0.432673031	2
ACHFGHAFC	0	4.402681555	0	0	0	0	1.41554376	0	1.51554376	0.1	0	2
ACHFGIIRC	0	4.402681555	0	0	0	0	1.41554376	0	1.51554376	0.1	0	2
ACHFGKTRC	0	4.402681555	0	0	0	0	1.41554376	0	1.51554376	0.1	0	2
ACHFGLHMC	0	4.402681555	0	3.533344734	0	0	1.41554376	1.220060535	1.51554376	1.320060535	0.861902379	2
ACHFGMQTC	0	4.402681555	0	0	0	0	1.41554376	0	1.51554376	0.1	0	2
ACHFGNHHC	0	8.80536311	0	0	0	0	2.831087521	0	2.931087521	0.1	0	2
ACHFGNII	0	0	4.452210141	0	0	0	1.431468119	0	1.531468119	0.1	0	2
ACHFGRITC	4.136617692	0	0	0	0	0	1.329999295	0	1.429999295	0.1	0	2
ACHFGSQQC	0	4.402681555	0	0	0	0	1.41554376	0	1.51554376	0.1	0	2
ACHFGVEDC	4.136617692	0	0	0	0	0	1.329999295	0	1.429999295	0.1	0	2
ACHFGVMGC	0	0	8.904420281	0	0	0	2.862936238	0	2.962936238	0.1	0	2
ACHFGYKVC	4.136617692	0	0	0	0	0	1.329999295	0	1.429999295	0.1	0	2
ACHFHDPYC	4.136617692	0	0	0	0	0	1.329999295	0	1.429999295	0.1	0	2
ACHFHHENC	0	0	4.452210141	0	0	0	1.431468119	0	1.531468119	0.1	0	2
ACHFHHRDC	0	8.80536311	0	0	0	0	2.831087521	0	2.931087521	0.1	0	2
ACHFHMEQC	8.273235384	0	0	7.066689467	0	0	2.659998589	2.440121069	2.759998589	2.540121069	0.917339234	2
ACHFHNGPC	0	4.402681555	0	0	0	0	1.41554376	0	1.51554376	0.1	0	2
ACHFHPGKC	4.136617692	0	0	0	0	0	1.329999295	0	1.429999295	0.1	0	2
ACHFHQRTC	4.136617692	0	0	0	0	0	1.329999295	0	1.429999295	0.1	0	2
ACHFHREPC	4.136617692	4.402681555	0	0	0	0	2.745543055	0	2.845543055	0.1	0	2
ACHFHRLFC	0	0	4.452210141	0	0	0	1.431468119	0	1.531468119	0.1	0	2
ACHFHSLQC	0	4.402681555	0	0	0	0	1.41554376	0	1.51554376	0.1	0	2
ACHFHVSQC	0	0	4.452210141	0	0	0	1.431468119	0	1.531468119	0.1	0	2
ACHFHWGWC	4.136617692	0	0	0	0	0	1.329999295	0	1.429999295	0.1	0	2
ACHFIDLRC	4.136617692	0	0	0	0	0	1.329999295	0	1.429999295	0.1	0	2
ACHFIDNYC	0	4.402681555	0	0	0	0	1.41554376	0	1.51554376	0.1	0	2
ACHFIDSRC	0	0	4.452210141	0	0	0	1.431468119	0	1.531468119	0.1	0	2
ACHFIGEAC	0	4.402681555	0	0	0	0	1.41554376	0	1.51554376	0.1	0	2
ACHFIKQPC	0	0	4.452210141	0	0	0	1.431468119	0	1.531468119	0.1	0	2
ACHFIMEYC	4.136617692	0	0	0	0	0	1.329999295	0	1.429999295	0.1	0	2
ACHFINLIC	0	4.402681555	0	0	0	0	1.41554376	0	1.51554376	0.1	0	2
ACHFIQNPF	0	4.402681555	0	0	0	0	1.41554376	0	1.51554376	0.1	0	2
ACHFITSIC	4.136617692	0	0	0	0	0	1.329999295	0	1.429999295	0.1	0	2
ACHFIVQHC	4.136617692	0	0	0	0	13.13477545	1.329999295	4.535425317	1.429999295	4.635425317	3.410096031	2
ACHFIWQRC	4.136617692	0	0	0	0	0	1.329999295	0	1.429999295	0.1	0	2
ACHFIYCPDGSGSGY	0	0	4.452210141	0	0	0	1.431468119	0	1.531468119	0.1	0	2
ACHFIYCPDGSGSVS	4.136617692	0	0	0	0	0	1.329999295	0	1.429999295	0.1	0	2
ACHFIYEDC	4.136617692	0	0	0	0	0	1.329999295	0	1.429999295	0.1	0	2
ACHFIYPDC	0	4.402681555	0	0	0	0	1.41554376	0	1.51554376	0.1	0	2
ACHFKDKVC	0	4.402681555	0	0	0	0	1.41554376	0	1.51554376	0.1	0	2
ACHFKDMFC	0	4.402681555	0	0	0	0	1.41554376	0	1.51554376	0.1	0	2
ACHFKGHSC	0	0	4.452210141	0	0	5.25391018	1.431468119	1.814170127	1.531468119	1.914170127	1.267349306	2
ACHFKHDVC	0	4.402681555	0	0	0	0	1.41554376	0	1.51554376	0.1	0	2
ACHFKKMYC	0	0	4.452210141	0	0	0	1.431468119	0	1.531468119	0.1	0	2
ACHFKPADC	0	0	4.452210141	3.533344734	0	0	1.431468119	1.220060535	1.531468119	1.320060535	0.852314151	2
ACHFKPVDC	0	0	4.452210141	0	0	0	1.431468119	0	1.531468119	0.1	0	2
ACHFKQSMC	0	0	4.452210141	0	0	0	1.431468119	0	1.531468119	0.1	0	2
ACHFLDPGC	0	0	4.452210141	0	0	0	1.431468119	0	1.531468119	0.1	0	2
ACHFLDRPC	4.136617692	0	0	0	0	0	1.329999295	0	1.429999295	0.1	0	2
ACHFLDTPC	0	0	4.452210141	0	0	0	1.431468119	0	1.531468119	0.1	0	2
ACHFLGAPC	4.136617692	0	0	0	0	0	1.329999295	0	1.429999295	0.1	0	2
ACHFLGQNC	0	4.402681555	0	0	0	0	1.41554376	0	1.51554376	0.1	0	2
ACHFLHKVC	0	4.402681555	0	0	0	0	1.41554376	0	1.51554376	0.1	0	2
ACHFLILGC	0	4.402681555	0	0	0	0	1.41554376	0	1.51554376	0.1	0	2
ACHFLITLC	0	4.402681555	0	0	0	0	1.41554376	0	1.51554376	0.1	0	2
ACHFLMALC	4.136617692	0	0	0	0	0	1.329999295	0	1.429999295	0.1	0	2
ACHFLQHWC	0	0	4.452210141	3.533344734	0	0	1.431468119	1.220060535	1.531468119	1.320060535	0.852314151	2
ACHFLSHVF	4.136617692	0	0	0	0	0	1.329999295	0	1.429999295	0.1	0	2
ACHFLTRLC	4.136617692	0	0	0	0	0	1.329999295	0	1.429999295	0.1	0	2
ACHFLYCPDGQGSGS	0	4.402681555	0	0	0	0	1.41554376	0	1.51554376	0.1	0	2
ACHFLYCPDGSFSGS	0	0	4.452210141	0	0	0	1.431468119	0	1.531468119	0.1	0	2
ACHFLYCPDGSGSGS	24.81970615	39.624134	31.16547098	35.33344734	56.10410339	49.91214671	30.74016644	48.80791443	30.84016644	48.90791443	1.587756999	2
ACHFLYCPDGSGSVS	4.136617692	0	0	0	0	0	1.329999295	0	1.429999295	0.1	0	2
ACHFLYCPDGSVSGS	0	4.402681555	0	0	0	0	1.41554376	0	1.51554376	0.1	0	2
ACHFLYCQDGSGSGS	4.136617692	4.402681555	0	0	0	0	2.745543055	0	2.845543055	0.1	0	2
ACHFMAIIC	0	4.402681555	0	0	0	0	1.41554376	0	1.51554376	0.1	0	2
ACHFMALQC	4.136617692	0	0	0	0	0	1.329999295	0	1.429999295	0.1	0	2
ACHFMAQAC	0	0	4.452210141	0	0	0	1.431468119	0	1.531468119	0.1	0	2
ACHFMDAEC	4.136617692	0	0	0	0	0	1.329999295	0	1.429999295	0.1	0	2
ACHFMDLNC	0	4.402681555	0	0	0	0	1.41554376	0	1.51554376	0.1	0	2
ACHFMEHGC	0	4.402681555	0	0	0	0	1.41554376	0	1.51554376	0.1	0	2
ACHFMESDC	0	0	4.452210141	0	0	0	1.431468119	0	1.531468119	0.1	0	2
ACHFMKNTC	4.136617692	0	0	0	0	0	1.329999295	0	1.429999295	0.1	0	2
ACHFMLDLC	0	0	4.452210141	0	0	0	1.431468119	0	1.531468119	0.1	0	2
ACHFMMNLC	4.136617692	0	0	0	0	0	1.329999295	0	1.429999295	0.1	0	2
ACHFMNGDC	4.136617692	0	0	0	0	0	1.329999295	0	1.429999295	0.1	0	2
ACHFMPDQC	0	0	4.452210141	0	0	0	1.431468119	0	1.531468119	0.1	0	2
ACHFMPWLC	0	4.402681555	0	0	0	0	1.41554376	0	1.51554376	0.1	0	2
ACHFMQDVC	0	0	4.452210141	0	0	0	1.431468119	0	1.531468119	0.1	0	2
ACHFMQVFC	0	0	4.452210141	0	0	0	1.431468119	0	1.531468119	0.1	0	2
ACHFMRQNC	0	4.402681555	0	0	0	0	1.41554376	0	1.51554376	0.1	0	2
ACHFMSHPC	0	0	4.452210141	0	0	0	1.431468119	0	1.531468119	0.1	0	2
ACHFMSWTC	4.136617692	0	0	0	0	0	1.329999295	0	1.429999295	0.1	0	2
ACHFMVSSC	0	4.402681555	0	0	0	0	1.41554376	0	1.51554376	0.1	0	2
ACHFMYAPC	0	0	4.452210141	0	0	0	1.431468119	0	1.531468119	0.1	0	2
ACHFMYFSC	0	0	4.452210141	0	0	0	1.431468119	0	1.531468119	0.1	0	2
ACHFMYIWQRQW	0	0	4.452210141	0	0	0	1.431468119	0	1.531468119	0.1	0	2
ACHFNAEQC	0	4.402681555	0	0	0	0	1.41554376	0	1.51554376	0.1	0	2
ACHFNAPYC	0	8.80536311	4.452210141	3.533344734	0	0	4.262555639	1.220060535	4.362555639	1.320060535	0.286227474	2
ACHFNEKFC	4.136617692	0	0	0	0	0	1.329999295	0	1.429999295	0.1	0	2
ACHFNIGHC	0	0	4.452210141	0	0	0	1.431468119	0	1.531468119	0.1	0	2
ACHFNIPHC	4.136617692	0	0	0	0	0	1.329999295	0	1.429999295	0.1	0	2
ACHFNKVAC	0	0	4.452210141	0	0	0	1.431468119	0	1.531468119	0.1	0	2
ACHFNMEKC	0	4.402681555	0	0	0	0	1.41554376	0	1.51554376	0.1	0	2
ACHFNPQRC	0	0	4.452210141	0	0	0	1.431468119	0	1.531468119	0.1	0	2
ACHFNQRQC	0	4.402681555	0	0	0	0	1.41554376	0	1.51554376	0.1	0	2
ACHFNQVWC	0	0	4.452210141	0	0	0	1.431468119	0	1.531468119	0.1	0	2
ACHFNSQRC	0	4.402681555	4.452210141	3.533344734	0	0	2.847011879	1.220060535	2.947011879	1.320060535	0.428540725	2
ACHFNSRFC	0	4.402681555	0	0	0	0	1.41554376	0	1.51554376	0.1	0	2
ACHFNTGYC	8.273235384	0	0	3.533344734	0	0	2.659998589	1.220060535	2.759998589	1.320060535	0.458669617	2
ACHFNTQKC	0	0	4.452210141	0	0	0	1.431468119	0	1.531468119	0.1	0	2
ACHFNTQRC	0	4.402681555	0	0	0	0	1.41554376	0	1.51554376	0.1	0	2
ACHFNVFIC	4.136617692	0	0	0	0	0	1.329999295	0	1.429999295	0.1	0	2
ACHFPDIWC	0	8.80536311	0	0	0	0	2.831087521	0	2.931087521	0.1	0	2
ACHFPEPYC	0	0	8.904420281	0	0	0	2.862936238	0	2.962936238	0.1	0	2
ACHFPESKC	0	4.402681555	0	0	0	0	1.41554376	0	1.51554376	0.1	0	2
ACHFPFRKC	0	4.402681555	0	0	0	0	1.41554376	0	1.51554376	0.1	0	2
ACHFPGFRC	4.136617692	0	0	0	0	0	1.329999295	0	1.429999295	0.1	0	2
ACHFPGHAC	4.136617692	0	0	0	0	0	1.329999295	0	1.429999295	0.1	0	2
ACHFPGHQC	0	4.402681555	0	0	0	0	1.41554376	0	1.51554376	0.1	0	2
ACHFPGIEC	4.136617692	0	0	0	0	0	1.329999295	0	1.429999295	0.1	0	2
ACHFPHRDC	4.136617692	0	0	0	7.650559553	0	1.329999295	2.641730848	1.429999295	2.741730848	1.986264848	2
ACHFPHVYC	0	0	4.452210141	0	0	0	1.431468119	0	1.531468119	0.1	0	2
ACHFPIGVC	0	0	4.452210141	0	0	0	1.431468119	0	1.531468119	0.1	0	2
ACHFPISKC	0	0	4.452210141	0	0	0	1.431468119	0	1.531468119	0.1	0	2
ACHFPIVPC	8.273235384	0	0	3.533344734	0	0	2.659998589	1.220060535	2.759998589	1.320060535	0.458669617	2
ACHFPKKIC	4.136617692	0	0	0	0	0	1.329999295	0	1.429999295	0.1	0	2
ACHFPLHRC	4.136617692	0	0	0	0	0	1.329999295	0	1.429999295	0.1	0	2
ACHFPLLMC	0	0	4.452210141	0	0	0	1.431468119	0	1.531468119	0.1	0	2
ACHFPLLVC	4.136617692	0	0	0	0	0	1.329999295	0	1.429999295	0.1	0	2
ACHFPLMPC	0	4.402681555	0	0	0	0	1.41554376	0	1.51554376	0.1	0	2
ACHFPMARC	0	0	4.452210141	0	0	0	1.431468119	0	1.531468119	0.1	0	2
ACHFPMWFC	8.273235384	0	0	0	0	0	2.659998589	0	2.759998589	0.1	0	2
ACHFPNATC	0	8.80536311	0	0	0	0	2.831087521	0	2.931087521	0.1	0	2
ACHFPNQPC	0	4.402681555	0	0	0	10.50782036	1.41554376	3.628340253	1.51554376	3.728340253	2.56321306	2
ACHFPPMQC	0	0	4.452210141	0	0	0	1.431468119	0	1.531468119	0.1	0	2
ACHFPQKNC	4.136617692	0	4.452210141	0	0	0	2.761467413	0	2.861467413	0.1	0	2
ACHFPQLEC	0	0	4.452210141	0	0	0	1.431468119	0	1.531468119	0.1	0	2
ACHFPQWEC	0	4.402681555	0	0	0	0	1.41554376	0	1.51554376	0.1	0	2
ACHFPSAYC	0	0	4.452210141	7.066689467	0	0	1.431468119	2.440121069	1.531468119	2.540121069	1.704628302	2
ACHFPSWNC	0	0	4.452210141	0	0	0	1.431468119	0	1.531468119	0.1	0	2
ACHFPVDKC	4.136617692	0	0	0	0	0	1.329999295	0	1.429999295	0.1	0	2
ACHFPVQC	0	4.402681555	0	0	0	0	1.41554376	0	1.51554376	0.1	0	2
ACHFPVQMC	0	4.402681555	4.452210141	0	0	0	2.847011879	0	2.947011879	0.1	0	2
ACHFPWFWC	0	0	4.452210141	0	0	0	1.431468119	0	1.531468119	0.1	0	2
ACHFPWITC	4.136617692	0	0	0	0	0	1.329999295	0	1.429999295	0.1	0	2
ACHFPYAQC	0	4.402681555	0	0	0	0	1.41554376	0	1.51554376	0.1	0	2
ACHFQEYTC	4.136617692	0	0	0	10.20074607	0	1.329999295	3.522307797	1.429999295	3.622307797	2.648353131	2
ACHFQHLYC	0	0	4.452210141	0	0	0	1.431468119	0	1.531468119	0.1	0	2
ACHFQKEIC	4.136617692	0	0	0	0	0	1.329999295	0	1.429999295	0.1	0	2
ACHFQLFFC	0	0	4.452210141	0	0	0	1.431468119	0	1.531468119	0.1	0	2
ACHFQPFPC	0	0	4.452210141	10.6000342	0	0	1.431468119	3.660181604	1.531468119	3.760181604	2.556942453	2
ACHFQPFYC	4.136617692	0	0	0	0	0	1.329999295	0	1.429999295	0.1	0	2
ACHFQPHHC	4.136617692	0	0	0	5.100373035	0	1.329999295	1.761153898	1.429999295	1.861153898	1.324176565	2
ACHFQPWYC	0	4.402681555	0	0	0	0	1.41554376	0	1.51554376	0.1	0	2
ACHFQQDHC	0	8.80536311	0	3.533344734	0	0	2.831087521	1.220060535	2.931087521	1.320060535	0.43095119	2
ACHFQQGKC	0	0	4.452210141	0	0	0	1.431468119	0	1.531468119	0.1	0	2
ACHFQQHQC	8.273235384	0	0	0	0	0	2.659998589	0	2.759998589	0.1	0	2
ACHFQQVGC	0	4.402681555	0	0	7.650559553	0	1.41554376	2.641730848	1.51554376	2.741730848	1.866230436	2
ACHFQQVMC	0	4.402681555	0	0	0	0	1.41554376	0	1.51554376	0.1	0	2
ACHFQRLSC	0	8.80536311	0	0	0	0	2.831087521	0	2.931087521	0.1	0	2
ACHFQRQDC	0	0	4.452210141	0	0	0	1.431468119	0	1.531468119	0.1	0	2
ACHFQSNIC	0	4.402681555	0	0	0	7.88086527	1.41554376	2.72125519	1.51554376	2.82125519	1.922409795	2
ACHFQSTLC	0	0	4.452210141	0	0	0	1.431468119	0	1.531468119	0.1	0	2
ACHFQTANC	0	0	4.452210141	0	0	0	1.431468119	0	1.531468119	0.1	0	2
ACHFQTFCRGSGSGS	4.136617692	0	0	0	0	0	1.329999295	0	1.429999295	0.1	0	2
ACHFQTMPC	0	4.402681555	0	0	0	0	1.41554376	0	1.51554376	0.1	0	2
ACHFQTRAC	0	4.402681555	0	0	0	0	1.41554376	0	1.51554376	0.1	0	2
ACHFQTWTC	0	0	4.452210141	3.533344734	0	0	1.431468119	1.220060535	1.531468119	1.320060535	0.852314151	2
ACHFQTWVC	4.136617692	0	0	0	0	0	1.329999295	0	1.429999295	0.1	0	2
ACHFQVDAC	0	0	4.452210141	0	0	0	1.431468119	0	1.531468119	0.1	0	2
ACHFQVGPC	0	4.402681555	0	0	0	0	1.41554376	0	1.51554376	0.1	0	2
ACHFQWQQC	0	4.402681555	0	0	0	0	1.41554376	0	1.51554376	0.1	0	2
ACHFQYPAC	0	0	4.452210141	0	0	0	1.431468119	0	1.531468119	0.1	0	2
ACHFRHMNC	0	0	4.452210141	0	0	0	1.431468119	0	1.531468119	0.1	0	2
ACHFRNGDC	0	0	4.452210141	0	10.20074607	0	1.431468119	3.522307797	1.531468119	3.622307797	2.460626087	2
ACHFRPWPC	4.136617692	0	0	0	0	0	1.329999295	0	1.429999295	0.1	0	2
ACHFRTQAC	4.136617692	0	0	0	0	0	1.329999295	0	1.429999295	0.1	0	2
ACHFRTTWC	0	0	4.452210141	0	0	0	1.431468119	0	1.531468119	0.1	0	2
ACHFSDIQC	0	4.402681555	0	0	0	0	1.41554376	0	1.51554376	0.1	0	2
ACHFSFTGC	4.136617692	0	0	0	0	2.62695509	1.329999295	0.907085063	1.429999295	1.007085063	0.682019206	2
ACHFSGNLC	0	0	4.452210141	0	0	0	1.431468119	0	1.531468119	0.1	0	2
ACHFSHPYC	0	0	4.452210141	0	0	0	1.431468119	0	1.531468119	0.1	0	2
ACHFSKFPC	4.136617692	0	0	0	2.550186518	0	1.329999295	0.880576949	1.429999295	0.980576949	0.662088283	2
ACHFSNFDC	0	4.402681555	0	0	0	0	1.41554376	0	1.51554376	0.1	0	2
ACHFSQQPC	0	4.402681555	0	0	0	0	1.41554376	0	1.51554376	0.1	0	2
ACHFSSRHC	0	4.402681555	4.452210141	0	0	0	2.847011879	0	2.947011879	0.1	0	2
ACHFSSVIC	0	0	13.35663042	0	0	0	4.294404357	0	4.394404357	0.1	0	2
ACHFSTFCRGRGSGS	4.136617692	0	0	0	0	0	1.329999295	0	1.429999295	0.1	0	2
ACHFSTFCRGSGSGS	16.54647077	8.80536311	26.71326084	7.066689467	15.30111911	57.79301198	16.73989341	27.67945416	16.83989341	27.77945416	1.653502414	2
ACHFSTFCRGSVSGS	4.136617692	0	0	0	0	0	1.329999295	0	1.429999295	0.1	0	2
ACHFSTFCRVSGSGS	0	4.402681555	0	0	0	0	1.41554376	0	1.51554376	0.1	0	2
ACHFSVDFC	4.136617692	0	4.452210141	0	0	0	2.761467413	0	2.861467413	0.1	0	2
ACHFSWSEC	4.136617692	0	0	0	0	0	1.329999295	0	1.429999295	0.1	0	2
ACHFSYENC	0	4.402681555	0	0	0	0	1.41554376	0	1.51554376	0.1	0	2
ACHFTAHDC	0	4.402681555	0	0	0	0	1.41554376	0	1.51554376	0.1	0	2
ACHFTAYTC	0	0	4.452210141	0	0	0	1.431468119	0	1.531468119	0.1	0	2
ACHFTDWKC	0	4.402681555	0	0	0	0	1.41554376	0	1.51554376	0.1	0	2
ACHFTEDKC	4.136617692	0	4.452210141	0	7.650559553	0	2.761467413	2.641730848	2.861467413	2.741730848	0.95664024	2
ACHFTFIDC	4.136617692	0	0	7.066689467	0	0	1.329999295	2.440121069	1.429999295	2.540121069	1.834678468	2
ACHFTFSVC	4.136617692	0	0	0	0	0	1.329999295	0	1.429999295	0.1	0	2
ACHFTGEDC	0	4.402681555	0	0	0	0	1.41554376	0	1.51554376	0.1	0	2
ACHFTIASC	0	4.402681555	0	0	0	0	1.41554376	0	1.51554376	0.1	0	2
ACHFTMFFC	0	0	4.452210141	0	0	0	1.431468119	0	1.531468119	0.1	0	2
ACHFTPHFC	4.136617692	0	0	0	0	0	1.329999295	0	1.429999295	0.1	0	2
ACHFTQGSC	4.136617692	0	0	0	0	0	1.329999295	0	1.429999295	0.1	0	2
ACHFTQLTC	0	4.402681555	0	0	0	0	1.41554376	0	1.51554376	0.1	0	2
ACHFTQWAC	0	0	4.452210141	0	0	7.88086527	1.431468119	2.72125519	1.531468119	2.82125519	1.901023958	2
ACHFTRNPC	4.136617692	0	0	0	0	0	1.329999295	0	1.429999295	0.1	0	2
ACHFTSHPC	0	4.402681555	4.452210141	0	0	0	2.847011879	0	2.947011879	0.1	0	2
ACHFTSSGC	0	0	4.452210141	0	0	0	1.431468119	0	1.531468119	0.1	0	2
ACHFTTTPC	0	0	4.452210141	0	0	0	1.431468119	0	1.531468119	0.1	0	2
ACHFTWLSC	4.136617692	0	0	0	0	0	1.329999295	0	1.429999295	0.1	0	2
ACHFTYARC	4.136617692	0	0	0	0	0	1.329999295	0	1.429999295	0.1	0	2
ACHFVDHSC	4.136617692	0	4.452210141	0	0	0	2.761467413	0	2.861467413	0.1	0	2
ACHFVDMQC	4.136617692	0	0	3.533344734	0	0	1.329999295	1.220060535	1.429999295	1.320060535	0.917339234	2
ACHFVGFF	4.136617692	0	0	0	0	0	1.329999295	0	1.429999295	0.1	0	2
ACHFVHASC	0	0	4.452210141	0	0	0	1.431468119	0	1.531468119	0.1	0	2
ACHFVIPPC	0	4.402681555	0	0	0	0	1.41554376	0	1.51554376	0.1	0	2
ACHFVKLNC	4.136617692	0	0	0	0	0	1.329999295	0	1.429999295	0.1	0	2
ACHFVQIFC	4.136617692	0	0	0	0	0	1.329999295	0	1.429999295	0.1	0	2
ACHFVRSFC	0	4.402681555	0	0	0	0	1.41554376	0	1.51554376	0.1	0	2
ACHFVTPMC	0	4.402681555	0	0	0	0	1.41554376	0	1.51554376	0.1	0	2
ACHFVWDQC	0	4.402681555	0	0	0	0	1.41554376	0	1.51554376	0.1	0	2
ACHFWADMC	0	4.402681555	0	0	0	0	1.41554376	0	1.51554376	0.1	0	2
ACHFWDESC	4.136617692	0	0	0	0	0	1.329999295	0	1.429999295	0.1	0	2
ACHFWHILC	0	0	4.452210141	0	0	0	1.431468119	0	1.531468119	0.1	0	2
ACHFWNKPC	0	0	4.452210141	0	20.40149214	0	1.431468119	7.044615594	1.531468119	7.144615594	4.921252175	2
ACHFWNQFC	0	4.402681555	0	0	0	0	1.41554376	0	1.51554376	0.1	0	2
ACHFWNQGC	4.136617692	0	0	0	0	0	1.329999295	0	1.429999295	0.1	0	2
ACHFWPHEC	0	4.402681555	0	0	0	0	1.41554376	0	1.51554376	0.1	0	2
ACHFWPTSC	0	0	4.452210141	0	0	0	1.431468119	0	1.531468119	0.1	0	2
ACHFWQAEC	4.136617692	0	0	0	0	0	1.329999295	0	1.429999295	0.1	0	2
ACHFWQAKC	0	0	4.452210141	0	0	0	1.431468119	0	1.531468119	0.1	0	2
ACHFWQPAC	8.273235384	0	0	0	0	0	2.659998589	0	2.759998589	0.1	0	2
ACHFWQSTC	0	0	4.452210141	0	0	0	1.431468119	0	1.531468119	0.1	0	2
ACHFWRNHC	4.136617692	0	0	0	0	0	1.329999295	0	1.429999295	0.1	0	2
ACHFWSDPC	4.136617692	0	0	0	0	0	1.329999295	0	1.429999295	0.1	0	2
ACHFWSDQC	0	0	4.452210141	0	0	5.25391018	1.431468119	1.814170127	1.531468119	1.914170127	1.267349306	2
ACHFWSRPC	0	4.402681555	0	0	7.650559553	0	1.41554376	2.641730848	1.51554376	2.741730848	1.866230436	2
ACHFWWNNC	4.136617692	4.402681555	0	0	10.20074607	0	2.745543055	3.522307797	2.845543055	3.622307797	1.282918434	2
ACHFWWVSC	0	13.20804467	0	0	0	7.88086527	4.246631281	2.72125519	4.346631281	2.82125519	0.640803265	2
ACHFYALYC	0	4.402681555	0	0	0	0	1.41554376	0	1.51554376	0.1	0	2
ACHFYKTQC	0	0	4.452210141	0	0	0	1.431468119	0	1.531468119	0.1	0	2
ACHFYMEQC	4.136617692	0	0	0	0	0	1.329999295	0	1.429999295	0.1	0	2
ACHFYMSSC	0	0	4.452210141	0	0	0	1.431468119	0	1.531468119	0.1	0	2
ACHFYNQHC	4.136617692	0	0	0	0	0	1.329999295	0	1.429999295	0.1	0	2
ACHFYNQQC	4.136617692	0	0	0	0	0	1.329999295	0	1.429999295	0.1	0	2
ACHFYNRHC	4.136617692	0	0	0	0	0	1.329999295	0	1.429999295	0.1	0	2
ACHFYQFYC	0	4.402681555	0	3.533344734	0	10.50782036	1.41554376	4.848400788	1.51554376	4.948400788	3.42511544	2
ACHFYQVDC	0	4.402681555	0	0	0	0	1.41554376	0	1.51554376	0.1	0	2
ACHFYSGGC	4.136617692	0	0	0	0	0	1.329999295	0	1.429999295	0.1	0	2
ACHFYSKNCGSGSAS	0	4.402681555	0	0	0	0	1.41554376	0	1.51554376	0.1	0	2
ACHFYSKNCGSGSGF	0	4.402681555	0	0	10.20074607	0	1.41554376	3.522307797	1.51554376	3.622307797	2.488307247	2
ACHFYSKNCGSGSGS	62.04926538	35.22145244	40.06989127	35.33344734	5.100373035	28.89650599	44.15755257	23.93969494	44.25755257	24.03969494	0.542142704	2
ACHFYSKNCGYGSGS	4.136617692	0	0	0	0	0	1.329999295	0	1.429999295	0.1	0	2
ACHFYSMDC	0	4.402681555	0	0	0	0	1.41554376	0	1.51554376	0.1	0	2
ACHFYSWSC	0	4.402681555	0	3.533344734	0	0	1.41554376	1.220060535	1.51554376	1.320060535	0.861902379	2
ACHFYYTQC	4.136617692	0	0	0	0	0	1.329999295	0	1.429999295	0.1	0	2
ACHGADQQC	4.136617692	0	0	0	0	0	1.329999295	0	1.429999295	0.1	0	2
ACHGAHIDC	0	0	4.452210141	0	0	0	1.431468119	0	1.531468119	0.1	0	2
ACHGAKLIC	0	0	4.452210141	0	0	0	1.431468119	0	1.531468119	0.1	0	2
ACHGAKYQC	0	4.402681555	0	0	0	0	1.41554376	0	1.51554376	0.1	0	2
ACHGALMFC	0	4.402681555	0	0	0	0	1.41554376	0	1.51554376	0.1	0	2
ACHGAMALC	0	4.402681555	0	0	0	18.38868563	1.41554376	6.349595443	1.51554376	6.449595443	4.485622856	2
ACHGAMRQC	0	4.402681555	4.452210141	0	17.85130562	2.62695509	2.847011879	7.071123708	2.947011879	7.171123708	2.483700107	2
ACHGAMVRC	4.136617692	0	0	0	0	7.88086527	1.329999295	2.72125519	1.429999295	2.82125519	2.046057618	2
ACHGANNSC	0	4.402681555	0	0	0	0	1.41554376	0	1.51554376	0.1	0	2
ACHGAPGIC	0	0	4.452210141	0	0	0	1.431468119	0	1.531468119	0.1	0	2
ACHGARDRC	0	4.402681555	0	0	0	0	1.41554376	0	1.51554376	0.1	0	2
ACHGARFGC	4.136617692	0	0	0	0	0	1.329999295	0	1.429999295	0.1	0	2
ACHGASEDC	0	0	4.452210141	0	0	0	1.431468119	0	1.531468119	0.1	0	2
ACHGAVNQC	0	0	4.452210141	0	0	0	1.431468119	0	1.531468119	0.1	0	2
ACHGAVSPC	0	0	8.904420281	0	0	0	2.862936238	0	2.962936238	0.1	0	2
ACHGAWQPC	0	0	4.452210141	0	0	0	1.431468119	0	1.531468119	0.1	0	2
ACHGAWRFC	0	0	4.452210141	0	0	0	1.431468119	0	1.531468119	0.1	0	2
ACHGAWYQC	0	4.402681555	0	0	0	0	1.41554376	0	1.51554376	0.1	0	2
ACHGAYRQC	0	4.402681555	0	0	0	0	1.41554376	0	1.51554376	0.1	0	2
ACHGDADKC	0	4.402681555	0	0	0	0	1.41554376	0	1.51554376	0.1	0	2
ACHGDAERC	0	4.402681555	0	7.066689467	0	0	1.41554376	2.440121069	1.51554376	2.540121069	1.723804758	2
ACHGDAHEC	0	4.402681555	0	0	0	0	1.41554376	0	1.51554376	0.1	0	2
ACHGDFMAC	4.136617692	0	4.452210141	0	0	0	2.761467413	0	2.861467413	0.1	0	2
ACHGDKGLC	4.136617692	0	0	0	0	0	1.329999295	0	1.429999295	0.1	0	2
ACHGDMFFC	0	0	4.452210141	0	0	0	1.431468119	0	1.531468119	0.1	0	2
ACHGDMMFC	0	4.402681555	0	0	0	0	1.41554376	0	1.51554376	0.1	0	2
ACHGDMNFC	4.136617692	0	0	0	0	0	1.329999295	0	1.429999295	0.1	0	2
ACHGDNDLC	4.136617692	4.402681555	0	3.533344734	0	0	2.745543055	1.220060535	2.845543055	1.320060535	0.444378584	2
ACHGDQGVC	4.136617692	0	0	0	0	0	1.329999295	0	1.429999295	0.1	0	2
ACHGDQPAC	0	0	4.452210141	0	0	0	1.431468119	0	1.531468119	0.1	0	2
ACHGDQPQC	0	0	4.452210141	0	0	0	1.431468119	0	1.531468119	0.1	0	2
ACHGDQVVC	0	0	4.452210141	0	0	0	1.431468119	0	1.531468119	0.1	0	2
ACHGDSNSC	4.136617692	0	0	0	0	0	1.329999295	0	1.429999295	0.1	0	2
ACHGDSQLC	0	4.402681555	0	0	0	0	1.41554376	0	1.51554376	0.1	0	2
ACHGDSYVC	4.136617692	0	0	0	0	0	1.329999295	0	1.429999295	0.1	0	2
ACHGDVASC	4.136617692	0	0	0	0	0	1.329999295	0	1.429999295	0.1	0	2
ACHGDVINC	0	4.402681555	4.452210141	0	0	0	2.847011879	0	2.947011879	0.1	0	2
ACHGDWNEC	4.136617692	0	4.452210141	0	0	0	2.761467413	0	2.861467413	0.1	0	2
ACHGDWWKC	0	4.402681555	0	3.533344734	0	0	1.41554376	1.220060535	1.51554376	1.320060535	0.861902379	2
ACHGDYTRC	0	8.80536311	0	0	0	0	2.831087521	0	2.931087521	0.1	0	2
ACHGEAPDF	0	0	4.452210141	0	0	0	1.431468119	0	1.531468119	0.1	0	2
ACHGEFNEC	0	8.80536311	0	0	0	0	2.831087521	0	2.931087521	0.1	0	2
ACHGEHWWC	8.273235384	0	0	0	0	0	2.659998589	0	2.759998589	0.1	0	2
ACHGELQHC	0	4.402681555	0	0	0	0	1.41554376	0	1.51554376	0.1	0	2
ACHGELQQC	0	0	4.452210141	0	0	0	1.431468119	0	1.531468119	0.1	0	2
ACHGEPIYC	0	0	4.452210141	0	0	0	1.431468119	0	1.531468119	0.1	0	2
ACHGERGLC	0	0	4.452210141	0	0	0	1.431468119	0	1.531468119	0.1	0	2
ACHGETDYC	0	4.402681555	0	0	0	0	1.41554376	0	1.51554376	0.1	0	2
ACHGETPTC	0	4.402681555	4.452210141	0	7.650559553	0	2.847011879	2.641730848	2.947011879	2.741730848	0.92789597	2
ACHGETVHC	4.136617692	0	0	0	5.100373035	0	1.329999295	1.761153898	1.429999295	1.861153898	1.324176565	2
ACHGEVNVC	0	4.402681555	0	0	0	0	1.41554376	0	1.51554376	0.1	0	2
ACHGEWTFC	0	4.402681555	0	0	0	0	1.41554376	0	1.51554376	0.1	0	2
ACHGFAEMC	0	0	4.452210141	0	0	0	1.431468119	0	1.531468119	0.1	0	2
ACHGFAIMC	4.136617692	0	0	0	0	0	1.329999295	0	1.429999295	0.1	0	2
ACHGFAQHC	0	0	4.452210141	0	0	0	1.431468119	0	1.531468119	0.1	0	2
ACHGFARTC	0	4.402681555	0	0	0	0	1.41554376	0	1.51554376	0.1	0	2
ACHGFFPQC	0	4.402681555	0	0	0	0	1.41554376	0	1.51554376	0.1	0	2
ACHGFKSSC	4.136617692	0	0	3.533344734	0	0	1.329999295	1.220060535	1.429999295	1.320060535	0.917339234	2
ACHGFLCMYGSGYGS	0	4.402681555	0	0	0	0	1.41554376	0	1.51554376	0.1	0	2
ACHGFLCNFGSGSGS	4.136617692	0	0	0	0	0	1.329999295	0	1.429999295	0.1	0	2
ACHGFLCNYCSGSGS	0	4.402681555	0	0	0	0	1.41554376	0	1.51554376	0.1	0	2
ACHGFLCNYGSGSG	0	4.402681555	4.452210141	0	0	0	2.847011879	0	2.947011879	0.1	0	2
ACHGFLCNYGSGSGS	33.09294154	22.01340778	48.97431155	56.53351574	28.05205169	26.2695509	33.46386247	38.27816563	33.56386247	38.37816563	1.143865735	2
ACHGFLCSSGSG	0	0	4.452210141	0	0	0	1.431468119	0	1.531468119	0.1	0	2
ACHGFMPMC	0	4.402681555	0	0	0	0	1.41554376	0	1.51554376	0.1	0	2
ACHGFNHNC	0	4.402681555	0	0	0	0	1.41554376	0	1.51554376	0.1	0	2
ACHGFQADC	4.136617692	0	0	0	0	0	1.329999295	0	1.429999295	0.1	0	2
ACHGFSVEC	0	4.402681555	0	0	0	0	1.41554376	0	1.51554376	0.1	0	2
ACHGFTQHC	0	4.402681555	0	0	0	0	1.41554376	0	1.51554376	0.1	0	2
ACHGFTRVC	4.136617692	0	0	0	0	0	1.329999295	0	1.429999295	0.1	0	2
ACHGGDVQC	4.136617692	0	0	0	0	0	1.329999295	0	1.429999295	0.1	0	2
ACHGGFAGC	0	0	4.452210141	0	0	0	1.431468119	0	1.531468119	0.1	0	2
ACHGGFIDC	0	0	4.452210141	0	10.20074607	0	1.431468119	3.522307797	1.531468119	3.622307797	2.460626087	2
ACHGGGHMC	4.136617692	0	0	0	0	0	1.329999295	0	1.429999295	0.1	0	2
ACHGGIMTC	0	4.402681555	0	0	0	0	1.41554376	0	1.51554376	0.1	0	2
ACHGGKGPC	4.136617692	0	0	0	0	0	1.329999295	0	1.429999295	0.1	0	2
ACHGGMLKC	0	0	4.452210141	0	0	0	1.431468119	0	1.531468119	0.1	0	2
ACHGGNESC	0	4.402681555	0	0	0	0	1.41554376	0	1.51554376	0.1	0	2
ACHGGNQLC	0	4.402681555	0	0	0	0	1.41554376	0	1.51554376	0.1	0	2
ACHGGNYQC	0	4.402681555	0	0	0	5.25391018	1.41554376	1.814170127	1.51554376	1.914170127	1.28160653	2
ACHGGPHEC	4.136617692	4.402681555	0	0	0	0	2.745543055	0	2.845543055	0.1	0	2
ACHGGQFNC	0	4.402681555	0	0	0	0	1.41554376	0	1.51554376	0.1	0	2
ACHGGQIRC	4.136617692	0	4.452210141	0	0	0	2.761467413	0	2.861467413	0.1	0	2
ACHGGWSVC	0	0	4.452210141	0	0	0	1.431468119	0	1.531468119	0.1	0	2
ACHGGYFMC	4.136617692	0	0	0	0	0	1.329999295	0	1.429999295	0.1	0	2
ACHGHFMQC	4.136617692	4.402681555	0	0	10.20074607	0	2.745543055	3.522307797	2.845543055	3.622307797	1.282918434	2
ACHGHIMQC	4.136617692	0	0	3.533344734	0	0	1.329999295	1.220060535	1.429999295	1.320060535	0.917339234	2
ACHGHLQQC	0	0	4.452210141	7.066689467	0	0	1.431468119	2.440121069	1.531468119	2.540121069	1.704628302	2
ACHGHLRTC	0	0	4.452210141	0	0	0	1.431468119	0	1.531468119	0.1	0	2
ACHGHNQYC	0	0	4.452210141	0	0	0	1.431468119	0	1.531468119	0.1	0	2
ACHGHQAYC	0	4.402681555	0	0	0	0	1.41554376	0	1.51554376	0.1	0	2
ACHGHQSFC	0	4.402681555	0	0	0	0	1.41554376	0	1.51554376	0.1	0	2
ACHGHSMMC	0	0	4.452210141	0	0	0	1.431468119	0	1.531468119	0.1	0	2
ACHGHTDNC	4.136617692	0	4.452210141	0	0	0	2.761467413	0	2.861467413	0.1	0	2
ACHGHVMIC	0	4.402681555	0	0	0	0	1.41554376	0	1.51554376	0.1	0	2
ACHGHVSAC	0	4.402681555	0	0	0	0	1.41554376	0	1.51554376	0.1	0	2
ACHGHWYYC	0	0	4.452210141	0	0	0	1.431468119	0	1.531468119	0.1	0	2
ACHGIAYPC	4.136617692	0	0	0	0	0	1.329999295	0	1.429999295	0.1	0	2
ACHGIFQHC	0	8.80536311	0	3.533344734	12.75093259	0	2.831087521	5.622945281	2.931087521	5.722945281	1.986143219	2
ACHGIGFPC	0	4.402681555	0	0	0	0	1.41554376	0	1.51554376	0.1	0	2
ACHGIGPRC	4.136617692	0	0	0	0	0	1.329999295	0	1.429999295	0.1	0	2
ACHGIGPVC	4.136617692	0	0	0	0	0	1.329999295	0	1.429999295	0.1	0	2
ACHGIGWDC	4.136617692	0	0	3.533344734	0	0	1.329999295	1.220060535	1.429999295	1.320060535	0.917339234	2
ACHGIIMRC	0	0	4.452210141	0	0	0	1.431468119	0	1.531468119	0.1	0	2
ACHGIKFLC	0	0	4.452210141	0	0	5.25391018	1.431468119	1.814170127	1.531468119	1.914170127	1.267349306	2
ACHGIMDAC	4.136617692	0	0	0	0	0	1.329999295	0	1.429999295	0.1	0	2
ACHGIPSYC	8.273235384	0	0	0	0	0	2.659998589	0	2.759998589	0.1	0	2
ACHGIRAQC	0	0	4.452210141	0	0	0	1.431468119	0	1.531468119	0.1	0	2
ACHGIRLQC	0	4.402681555	0	0	0	0	1.41554376	0	1.51554376	0.1	0	2
ACHGISASC	4.136617692	0	0	0	0	0	1.329999295	0	1.429999295	0.1	0	2
ACHGISMIC	0	4.402681555	0	0	0	0	1.41554376	0	1.51554376	0.1	0	2
ACHGITTLC	0	4.402681555	0	0	0	0	1.41554376	0	1.51554376	0.1	0	2
ACHGIWADC	0	4.402681555	0	0	0	0	1.41554376	0	1.51554376	0.1	0	2
ACHGIYQIC	4.136617692	0	0	0	0	0	1.329999295	0	1.429999295	0.1	0	2
ACHGIYRNC	0	4.402681555	0	3.533344734	0	0	1.41554376	1.220060535	1.51554376	1.320060535	0.861902379	2
ACHGKARVC	0	0	4.452210141	0	0	0	1.431468119	0	1.531468119	0.1	0	2
ACHGKDMPC	0	0	4.452210141	0	0	0	1.431468119	0	1.531468119	0.1	0	2
ACHGKIQCLGSGSGS	0	4.402681555	8.904420281	10.6000342	2.550186518	18.38868563	4.278479998	10.890354	4.378479998	10.990354	2.545379201	2
ACHGKLALC	4.136617692	4.402681555	0	0	0	0	2.745543055	0	2.845543055	0.1	0	2
ACHGKQEYC	8.273235384	0	0	3.533344734	0	0	2.659998589	1.220060535	2.759998589	1.320060535	0.458669617	2
ACHGKQFQC	0	0	4.452210141	0	0	0	1.431468119	0	1.531468119	0.1	0	2
ACHGKQVWC	4.136617692	0	0	0	0	0	1.329999295	0	1.429999295	0.1	0	2
ACHGKVFWC	0	0	4.452210141	0	0	0	1.431468119	0	1.531468119	0.1	0	2
ACHGKWWYC	4.136617692	0	0	0	0	0	1.329999295	0	1.429999295	0.1	0	2
ACHGLDQKC	4.136617692	0	0	0	0	0	1.329999295	0	1.429999295	0.1	0	2
ACHGLGQNC	0	4.402681555	0	3.533344734	0	0	1.41554376	1.220060535	1.51554376	1.320060535	0.861902379	2
ACHGLHTAC	0	0	4.452210141	0	7.650559553	0	1.431468119	2.641730848	1.531468119	2.741730848	1.845469566	2
ACHGLIDAC	0	0	4.452210141	0	0	0	1.431468119	0	1.531468119	0.1	0	2
ACHGLIEQC	0	0	4.452210141	0	0	0	1.431468119	0	1.531468119	0.1	0	2
ACHGLINMC	4.136617692	0	0	0	0	0	1.329999295	0	1.429999295	0.1	0	2
ACHGLKFVC	0	0	4.452210141	0	0	0	1.431468119	0	1.531468119	0.1	0	2
ACHGLLPAC	0	0	4.452210141	0	0	0	1.431468119	0	1.531468119	0.1	0	2
ACHGLMQRC	0	4.402681555	0	0	0	0	1.41554376	0	1.51554376	0.1	0	2
ACHGLNSQC	0	8.80536311	0	0	0	0	2.831087521	0	2.931087521	0.1	0	2
ACHGLPDFC	4.136617692	0	0	0	0	0	1.329999295	0	1.429999295	0.1	0	2
ACHGLPYQC	0	4.402681555	0	0	0	0	1.41554376	0	1.51554376	0.1	0	2
ACHGLQKQC	8.273235384	0	4.452210141	0	0	2.62695509	4.091466708	0.907085063	4.191466708	1.007085063	0.221701685	2
ACHGLQQYC	0	0	8.904420281	0	0	0	2.862936238	0	2.962936238	0.1	0	2
ACHGLQRTC	4.136617692	0	0	0	0	0	1.329999295	0	1.429999295	0.1	0	2
ACHGLRHAC	4.136617692	0	0	0	0	0	1.329999295	0	1.429999295	0.1	0	2
ACHGLSMFC	4.136617692	0	0	0	0	0	1.329999295	0	1.429999295	0.1	0	2
ACHGLTSN	0	4.402681555	0	0	0	0	1.41554376	0	1.51554376	0.1	0	2
ACHGLTYTC	4.136617692	0	0	0	0	2.62695509	1.329999295	0.907085063	1.429999295	1.007085063	0.682019206	2
ACHGLWVMC	4.136617692	0	0	0	0	0	1.329999295	0	1.429999295	0.1	0	2
ACHGLYITC	0	0	4.452210141	0	0	0	1.431468119	0	1.531468119	0.1	0	2
ACHGMAQRC	0	0	4.452210141	0	0	0	1.431468119	0	1.531468119	0.1	0	2
ACHGMDAFC	0	0	4.452210141	0	0	0	1.431468119	0	1.531468119	0.1	0	2
ACHGMEAVC	0	0	4.452210141	0	0	0	1.431468119	0	1.531468119	0.1	0	2
ACHGMEFWC	4.136617692	0	0	0	0	0	1.329999295	0	1.429999295	0.1	0	2
ACHGMENIC	0	8.80536311	0	10.6000342	0	0	2.831087521	3.660181604	2.931087521	3.760181604	1.292853568	2
ACHGMFWPC	0	4.402681555	0	0	0	0	1.41554376	0	1.51554376	0.1	0	2
ACHGMHDIC	0	0	4.452210141	0	0	0	1.431468119	0	1.531468119	0.1	0	2
ACHGMHQQC	0	4.402681555	0	0	0	0	1.41554376	0	1.51554376	0.1	0	2
ACHGMIYAC	4.136617692	0	0	0	0	0	1.329999295	0	1.429999295	0.1	0	2
ACHGMLLQC	4.136617692	0	0	0	15.30111911	0	1.329999295	5.283461695	1.429999295	5.383461695	3.972529696	2
ACHGMLSPC	0	4.402681555	0	0	0	0	1.41554376	0	1.51554376	0.1	0	2
ACHGMPAWC	0	0	4.452210141	7.066689467	0	0	1.431468119	2.440121069	1.531468119	2.540121069	1.704628302	2
ACHGMQDYC	0	4.402681555	0	0	0	0	1.41554376	0	1.51554376	0.1	0	2
ACHGMQEPC	0	0	4.452210141	0	0	0	1.431468119	0	1.531468119	0.1	0	2
ACHGMQWYC	0	4.402681555	0	0	0	0	1.41554376	0	1.51554376	0.1	0	2
ACHGMRTLC	0	4.402681555	0	0	0	0	1.41554376	0	1.51554376	0.1	0	2
ACHGMWFVC	4.136617692	0	0	0	0	0	1.329999295	0	1.429999295	0.1	0	2
ACHGMWQHC	0	4.402681555	0	0	0	0	1.41554376	0	1.51554376	0.1	0	2
ACHGMWRNC	4.136617692	0	0	10.6000342	0	5.25391018	1.329999295	5.47435173	1.429999295	5.57435173	4.116056114	2
ACHGMYKLC	0	4.402681555	4.452210141	0	0	0	2.847011879	0	2.947011879	0.1	0	2
ACHGNKFVC	0	4.402681555	4.452210141	0	0	0	2.847011879	0	2.947011879	0.1	0	2
ACHGNKISC	0	4.402681555	4.452210141	0	0	0	2.847011879	0	2.947011879	0.1	0	2
ACHGNKYLC	0	4.402681555	0	0	0	0	1.41554376	0	1.51554376	0.1	0	2
ACHGNNHSC	0	4.402681555	0	0	0	0	1.41554376	0	1.51554376	0.1	0	2
ACHGNQLEC	4.136617692	0	0	0	0	0	1.329999295	0	1.429999295	0.1	0	2
ACHGNSVTC	0	0	4.452210141	0	0	0	1.431468119	0	1.531468119	0.1	0	2
ACHGNWSRC	0	4.402681555	0	0	0	0	1.41554376	0	1.51554376	0.1	0	2
ACHGNYVFC	0	4.402681555	0	0	0	0	1.41554376	0	1.51554376	0.1	0	2
ACHGPDLGC	4.136617692	4.402681555	0	0	0	2.62695509	2.745543055	0.907085063	2.845543055	1.007085063	0.33038457	2
ACHGPEQMC	0	4.402681555	0	0	0	5.25391018	1.41554376	1.814170127	1.51554376	1.914170127	1.28160653	2
ACHGPHKC	0	0	4.452210141	0	0	0	1.431468119	0	1.531468119	0.1	0	2
ACHGPHQEC	4.136617692	0	0	0	0	0	1.329999295	0	1.429999295	0.1	0	2
ACHGPKIRC	4.136617692	0	0	0	0	0	1.329999295	0	1.429999295	0.1	0	2
ACHGPKMAC	0	4.402681555	0	0	0	5.25391018	1.41554376	1.814170127	1.51554376	1.914170127	1.28160653	2
ACHGPKQQC	4.136617692	0	0	0	0	0	1.329999295	0	1.429999295	0.1	0	2
ACHGPKSIC	4.136617692	0	0	0	0	0	1.329999295	0	1.429999295	0.1	0	2
ACHGPLATC	0	4.402681555	0	0	0	0	1.41554376	0	1.51554376	0.1	0	2
ACHGPMPQC	0	4.402681555	0	0	0	0	1.41554376	0	1.51554376	0.1	0	2
ACHGPNMYC	4.136617692	0	0	0	0	0	1.329999295	0	1.429999295	0.1	0	2
ACHGPQFQC	0	4.402681555	0	3.533344734	0	0	1.41554376	1.220060535	1.51554376	1.320060535	0.861902379	2
ACHGPQKMC	0	0	4.452210141	0	0	0	1.431468119	0	1.531468119	0.1	0	2
ACHGPQRYC	0	4.402681555	0	0	0	0	1.41554376	0	1.51554376	0.1	0	2
ACHGPQWIC	0	0	4.452210141	0	0	0	1.431468119	0	1.531468119	0.1	0	2
ACHGPRQSC	0	4.402681555	0	0	0	0	1.41554376	0	1.51554376	0.1	0	2
ACHGPSSVC	4.136617692	0	0	0	0	5.25391018	1.329999295	1.814170127	1.429999295	1.914170127	1.364038413	2
ACHGPTEHC	4.136617692	8.80536311	4.452210141	7.066689467	0	0	5.592554934	2.440121069	5.692554934	2.540121069	0.436315977	2
ACHGPTYVC	4.136617692	0	0	0	0	0	1.329999295	0	1.429999295	0.1	0	2
ACHGPVVAC	0	0	4.452210141	3.533344734	0	0	1.431468119	1.220060535	1.531468119	1.320060535	0.852314151	2
ACHGPWFWC	0	13.20804467	0	0	0	5.25391018	4.246631281	1.814170127	4.346631281	1.914170127	0.427202177	2
ACHGPWVC	0	0	4.452210141	0	0	0	1.431468119	0	1.531468119	0.1	0	2
ACHGPWVWC	4.136617692	0	0	0	0	0	1.329999295	0	1.429999295	0.1	0	2
ACHGQAEQC	0	0	4.452210141	0	0	0	1.431468119	0	1.531468119	0.1	0	2
ACHGQAIRC	4.136617692	0	0	0	0	0	1.329999295	0	1.429999295	0.1	0	2
ACHGQDESC	4.136617692	4.402681555	0	3.533344734	0	0	2.745543055	1.220060535	2.845543055	1.320060535	0.444378584	2
ACHGQDLVC	0	4.402681555	4.452210141	0	7.650559553	0	2.847011879	2.641730848	2.947011879	2.741730848	0.92789597	2
ACHGQDMSC	0	0	4.452210141	0	0	0	1.431468119	0	1.531468119	0.1	0	2
ACHGQDNRC	0	0	4.452210141	0	0	0	1.431468119	0	1.531468119	0.1	0	2
ACHGQDSMC	4.136617692	0	0	0	0	0	1.329999295	0	1.429999295	0.1	0	2
ACHGQDWSC	0	0	4.452210141	0	0	0	1.431468119	0	1.531468119	0.1	0	2
ACHGQEQMC	0	4.402681555	0	0	0	0	1.41554376	0	1.51554376	0.1	0	2
ACHGQEYLC	0	0	8.904420281	0	0	0	2.862936238	0	2.962936238	0.1	0	2
ACHGQFFMC	0	4.402681555	0	0	0	0	1.41554376	0	1.51554376	0.1	0	2
ACHGQHVFC	0	4.402681555	0	0	0	0	1.41554376	0	1.51554376	0.1	0	2
ACHGQKNQC	0	0	4.452210141	3.533344734	0	0	1.431468119	1.220060535	1.531468119	1.320060535	0.852314151	2
ACHGQLDWC	0	4.402681555	0	0	0	0	1.41554376	0	1.51554376	0.1	0	2
ACHGQLHRC	0	0	4.452210141	0	0	10.50782036	1.431468119	3.628340253	1.531468119	3.728340253	2.534698611	2
ACHGQLQYC	0	0	4.452210141	0	0	0	1.431468119	0	1.531468119	0.1	0	2
ACHGQNFFC	4.136617692	0	0	0	0	0	1.329999295	0	1.429999295	0.1	0	2
ACHGQQELC	0	0	4.452210141	0	0	0	1.431468119	0	1.531468119	0.1	0	2
ACHGQQGEC	4.136617692	4.402681555	0	0	0	0	2.745543055	0	2.845543055	0.1	0	2
ACHGQQMTC	0	4.402681555	0	7.066689467	0	0	1.41554376	2.440121069	1.51554376	2.540121069	1.723804758	2
ACHGQQMWC	0	0	4.452210141	0	0	0	1.431468119	0	1.531468119	0.1	0	2
ACHGQQNHC	4.136617692	4.402681555	0	0	0	0	2.745543055	0	2.845543055	0.1	0	2
ACHGQQPEC	4.136617692	0	0	0	0	0	1.329999295	0	1.429999295	0.1	0	2
ACHGQQVQC	4.136617692	0	0	0	0	0	1.329999295	0	1.429999295	0.1	0	2
ACHGQQYMC	0	0	4.452210141	0	0	0	1.431468119	0	1.531468119	0.1	0	2
ACHGQREWC	4.136617692	0	0	0	0	0	1.329999295	0	1.429999295	0.1	0	2
ACHGQRQWC	0	0	4.452210141	0	0	0	1.431468119	0	1.531468119	0.1	0	2
ACHGQRTPC	4.136617692	0	0	0	0	0	1.329999295	0	1.429999295	0.1	0	2
ACHGQRTT	0	4.402681555	0	0	0	0	1.41554376	0	1.51554376	0.1	0	2
ACHGQSEQC	0	0	4.452210141	0	0	0	1.431468119	0	1.531468119	0.1	0	2
ACHGQSIIC	4.136617692	0	0	0	0	0	1.329999295	0	1.429999295	0.1	0	2
ACHGQSLTC	0	4.402681555	0	0	0	0	1.41554376	0	1.51554376	0.1	0	2
ACHGQTYAC	0	0	4.452210141	0	0	0	1.431468119	0	1.531468119	0.1	0	2
ACHGQVKQC	0	0	4.452210141	0	0	0	1.431468119	0	1.531468119	0.1	0	2
ACHGQVPVC	0	0	4.452210141	0	0	0	1.431468119	0	1.531468119	0.1	0	2
ACHGQVWAC	0	4.402681555	4.452210141	0	0	0	2.847011879	0	2.947011879	0.1	0	2
ACHGQWIC	4.136617692	0	0	0	0	0	1.329999295	0	1.429999295	0.1	0	2
ACHGQWSSC	0	0	8.904420281	0	0	0	2.862936238	0	2.962936238	0.1	0	2
ACHGQYVWC	0	0	4.452210141	7.066689467	12.75093259	0	1.431468119	6.843005815	1.531468119	6.943005815	4.780410911	2
ACHGRAIMC	0	0	4.452210141	0	0	0	1.431468119	0	1.531468119	0.1	0	2
ACHGRANHC	0	4.402681555	0	0	0	0	1.41554376	0	1.51554376	0.1	0	2
ACHGRASHC	0	0	4.452210141	0	0	0	1.431468119	0	1.531468119	0.1	0	2
ACHGREITC	4.136617692	0	0	0	0	0	1.329999295	0	1.429999295	0.1	0	2
ACHGREPGC	4.136617692	0	0	0	0	0	1.329999295	0	1.429999295	0.1	0	2
ACHGRGNLC	0	0	4.452210141	0	0	0	1.431468119	0	1.531468119	0.1	0	2
ACHGRHHMC	4.136617692	0	0	0	0	0	1.329999295	0	1.429999295	0.1	0	2
ACHGRHWDC	4.136617692	0	0	0	0	0	1.329999295	0	1.429999295	0.1	0	2
ACHGRIMTC	0	4.402681555	0	0	0	0	1.41554376	0	1.51554376	0.1	0	2
ACHGRLPYC	4.136617692	0	0	0	0	0	1.329999295	0	1.429999295	0.1	0	2
ACHGRMEMC	4.136617692	0	0	0	0	0	1.329999295	0	1.429999295	0.1	0	2
ACHGRMQDC	4.136617692	0	0	0	0	0	1.329999295	0	1.429999295	0.1	0	2
ACHGRNTSC	0	4.402681555	0	0	0	0	1.41554376	0	1.51554376	0.1	0	2
ACHGRSQQC	0	8.80536311	0	0	0	0	2.831087521	0	2.931087521	0.1	0	2
ACHGRTVQC	0	0	4.452210141	0	0	0	1.431468119	0	1.531468119	0.1	0	2
ACHGRYSMC	0	4.402681555	0	0	0	0	1.41554376	0	1.51554376	0.1	0	2
ACHGRYTPC	4.136617692	0	0	0	0	0	1.329999295	0	1.429999295	0.1	0	2
ACHGSDSPC	4.136617692	0	0	0	0	0	1.329999295	0	1.429999295	0.1	0	2
ACHGSEDWC	0	4.402681555	8.904420281	0	0	0	4.278479998	0	4.378479998	0.1	0	2
ACHGSFMMC	0	0	4.452210141	0	0	0	1.431468119	0	1.531468119	0.1	0	2
ACHGSFMQC	0	4.402681555	4.452210141	0	0	0	2.847011879	0	2.947011879	0.1	0	2
ACHGSFTFC	4.136617692	0	0	0	0	0	1.329999295	0	1.429999295	0.1	0	2
ACHGSIAIC	0	4.402681555	0	0	0	0	1.41554376	0	1.51554376	0.1	0	2
ACHGSIMQC	0	0	4.452210141	0	0	0	1.431468119	0	1.531468119	0.1	0	2
ACHGSIYMC	0	0	4.452210141	0	0	0	1.431468119	0	1.531468119	0.1	0	2
ACHGSMHHC	0	0	4.452210141	0	0	0	1.431468119	0	1.531468119	0.1	0	2
ACHGSMHWC	4.136617692	0	0	0	0	0	1.329999295	0	1.429999295	0.1	0	2
ACHGSMQLC	0	4.402681555	0	0	0	0	1.41554376	0	1.51554376	0.1	0	2
ACHGSNIEC	4.136617692	0	0	0	0	0	1.329999295	0	1.429999295	0.1	0	2
ACHGSPHHC	0	4.402681555	0	0	0	0	1.41554376	0	1.51554376	0.1	0	2
ACHGSPTC	0	4.402681555	0	0	0	0	1.41554376	0	1.51554376	0.1	0	2
ACHGSRQAC	0	0	4.452210141	0	0	0	1.431468119	0	1.531468119	0.1	0	2
ACHGSSMIC	0	4.402681555	4.452210141	0	0	0	2.847011879	0	2.947011879	0.1	0	2
ACHGSTPTC	0	4.402681555	0	0	0	0	1.41554376	0	1.51554376	0.1	0	2
ACHGSTTTC	4.136617692	0	0	0	0	0	1.329999295	0	1.429999295	0.1	0	2
ACHGSVEMC	0	4.402681555	4.452210141	0	0	0	2.847011879	0	2.947011879	0.1	0	2
ACHGSVYAC	4.136617692	0	0	0	0	0	1.329999295	0	1.429999295	0.1	0	2
ACHGSWGEC	0	4.402681555	0	0	0	0	1.41554376	0	1.51554376	0.1	0	2
ACHGSWWTC	0	4.402681555	0	0	0	0	1.41554376	0	1.51554376	0.1	0	2
ACHGTAGMC	0	4.402681555	0	0	0	0	1.41554376	0	1.51554376	0.1	0	2
ACHGTFSGC	0	4.402681555	0	0	0	0	1.41554376	0	1.51554376	0.1	0	2
ACHGTIKEC	0	4.402681555	0	0	0	0	1.41554376	0	1.51554376	0.1	0	2
ACHGTILFC	0	0	4.452210141	0	0	0	1.431468119	0	1.531468119	0.1	0	2
ACHGTIVAC	0	0	8.904420281	0	0	0	2.862936238	0	2.962936238	0.1	0	2
ACHGTLAC	4.136617692	0	0	0	5.100373035	13.13477545	1.329999295	6.296579215	1.429999295	6.396579215	4.734272596	2
ACHGTNSVC	0	0	4.452210141	0	0	0	1.431468119	0	1.531468119	0.1	0	2
ACHGTNVYC	0	0	4.452210141	0	0	0	1.431468119	0	1.531468119	0.1	0	2
ACHGTQNFC	0	4.402681555	0	0	0	5.25391018	1.41554376	1.814170127	1.51554376	1.914170127	1.28160653	2
ACHGTQPAC	4.136617692	0	0	0	0	0	1.329999295	0	1.429999295	0.1	0	2
ACHGTQPVC	4.136617692	0	0	0	0	0	1.329999295	0	1.429999295	0.1	0	2
ACHGTQVSC	4.136617692	0	0	0	0	0	1.329999295	0	1.429999295	0.1	0	2
ACHGTRFPC	4.136617692	0	0	0	0	0	1.329999295	0	1.429999295	0.1	0	2
ACHGTSMDC	4.136617692	4.402681555	0	7.066689467	0	0	2.745543055	2.440121069	2.845543055	2.540121069	0.888757168	2
ACHGTTMQC	4.136617692	0	0	0	0	0	1.329999295	0	1.429999295	0.1	0	2
ACHGTTQQC	0	4.402681555	0	0	0	0	1.41554376	0	1.51554376	0.1	0	2
ACHGTTVHC	0	0	4.452210141	0	0	0	1.431468119	0	1.531468119	0.1	0	2
ACHGTTVWC	8.273235384	0	0	0	0	0	2.659998589	0	2.759998589	0.1	0	2
ACHGTTYGC	4.136617692	4.402681555	0	0	0	7.88086527	2.745543055	2.72125519	2.845543055	2.82125519	0.991153712	2
ACHGTVKMC	0	4.402681555	0	0	0	0	1.41554376	0	1.51554376	0.1	0	2
ACHGTVRNC	4.136617692	0	0	7.066689467	0	0	1.329999295	2.440121069	1.429999295	2.540121069	1.834678468	2
ACHGVAWFC	0	0	8.904420281	0	0	0	2.862936238	0	2.962936238	0.1	0	2
ACHGVFASC	0	0	4.452210141	0	0	0	1.431468119	0	1.531468119	0.1	0	2
ACHGVHLGC	4.136617692	0	0	0	0	0	1.329999295	0	1.429999295	0.1	0	2
ACHGVHYAC	0	0	4.452210141	0	0	0	1.431468119	0	1.531468119	0.1	0	2
ACHGVKFFC	0	4.402681555	0	0	0	0	1.41554376	0	1.51554376	0.1	0	2
ACHGVKHFC	4.136617692	0	0	0	0	0	1.329999295	0	1.429999295	0.1	0	2
ACHGVKSFC	4.136617692	0	0	0	0	0	1.329999295	0	1.429999295	0.1	0	2
ACHGVMDNC	0	4.402681555	0	0	0	0	1.41554376	0	1.51554376	0.1	0	2
ACHGVMFHC	8.273235384	0	0	0	0	0	2.659998589	0	2.759998589	0.1	0	2
ACHGVPYYC	0	4.402681555	0	0	0	0	1.41554376	0	1.51554376	0.1	0	2
ACHGVQRQS	4.136617692	0	0	0	0	0	1.329999295	0	1.429999295	0.1	0	2
ACHGVRFKC	4.136617692	0	0	0	0	0	1.329999295	0	1.429999295	0.1	0	2
ACHGVRYSC	4.136617692	0	0	0	0	5.25391018	1.329999295	1.814170127	1.429999295	1.914170127	1.364038413	2
ACHGVSTPC	0	4.402681555	8.904420281	0	0	0	4.278479998	0	4.378479998	0.1	0	2
ACHGVSVTC	0	4.402681555	0	0	0	0	1.41554376	0	1.51554376	0.1	0	2
ACHGVVMGC	0	4.402681555	0	0	0	0	1.41554376	0	1.51554376	0.1	0	2
ACHGVWFWC	0	4.402681555	0	0	0	0	1.41554376	0	1.51554376	0.1	0	2
ACHGVWHWC	0	4.402681555	0	0	0	0	1.41554376	0	1.51554376	0.1	0	2
ACHGVWSRC	0	4.402681555	0	0	0	0	1.41554376	0	1.51554376	0.1	0	2
ACHGWAAIC	4.136617692	0	0	0	0	0	1.329999295	0	1.429999295	0.1	0	2
ACHGWELFC	4.136617692	4.402681555	0	0	0	0	2.745543055	0	2.845543055	0.1	0	2
ACHGWEVTC	0	8.80536311	0	0	0	0	2.831087521	0	2.931087521	0.1	0	2
ACHGWFNQC	4.136617692	0	0	0	0	0	1.329999295	0	1.429999295	0.1	0	2
ACHGWLVDC	4.136617692	0	0	0	0	0	1.329999295	0	1.429999295	0.1	0	2
ACHGWLVKC	0	4.402681555	0	0	0	0	1.41554376	0	1.51554376	0.1	0	2
ACHGWMDRC	0	0	4.452210141	0	0	0	1.431468119	0	1.531468119	0.1	0	2
ACHGWMHHC	0	4.402681555	0	0	0	0	1.41554376	0	1.51554376	0.1	0	2
ACHGWMIYC	0	0	4.452210141	0	0	0	1.431468119	0	1.531468119	0.1	0	2
ACHGWMPFC	0	0	4.452210141	3.533344734	0	0	1.431468119	1.220060535	1.531468119	1.320060535	0.852314151	2
ACHGWNMDC	4.136617692	0	0	0	0	0	1.329999295	0	1.429999295	0.1	0	2
ACHGWNRTC	4.136617692	0	0	0	0	0	1.329999295	0	1.429999295	0.1	0	2
ACHGWQEMC	4.136617692	0	0	0	0	0	1.329999295	0	1.429999295	0.1	0	2
ACHGWQVIC	4.136617692	0	0	0	0	0	1.329999295	0	1.429999295	0.1	0	2
ACHGWSKQC	4.136617692	8.80536311	0	0	0	0	4.161086815	0	4.261086815	0.1	0	2
ACHGWTAQC	4.136617692	0	0	0	0	0	1.329999295	0	1.429999295	0.1	0	2
ACHGWVQAC	0	0	4.452210141	0	0	0	1.431468119	0	1.531468119	0.1	0	2
ACHGWWDTC	0	4.402681555	0	0	0	0	1.41554376	0	1.51554376	0.1	0	2
ACHGWWSHC	0	0	4.452210141	0	5.100373035	0	1.431468119	1.761153898	1.531468119	1.861153898	1.230313043	2
ACHGWYMWC	4.136617692	0	0	0	0	0	1.329999295	0	1.429999295	0.1	0	2
ACHGWYMWG	0	4.402681555	0	0	0	0	1.41554376	0	1.51554376	0.1	0	2
ACHGYAQSC	0	8.80536311	0	0	0	0	2.831087521	0	2.931087521	0.1	0	2
ACHGYDQFC	4.136617692	0	0	0	0	0	1.329999295	0	1.429999295	0.1	0	2
ACHGYDVMC	4.136617692	8.80536311	0	0	12.75093259	0	4.161086815	4.402884746	4.261086815	4.502884746	1.058109321	2
ACHGYDYTC	0	4.402681555	0	3.533344734	0	0	1.41554376	1.220060535	1.51554376	1.320060535	0.861902379	2
ACHGYECALGSGSGS	4.136617692	4.402681555	0	0	0	0	2.745543055	0	2.845543055	0.1	0	2
ACHGYHQSC	0	0	4.452210141	0	0	0	1.431468119	0	1.531468119	0.1	0	2
ACHGYIDVC	4.136617692	4.402681555	4.452210141	0	0	0	4.177011174	0	4.277011174	0.1	0	2
ACHGYLFAC	0	0	4.452210141	0	0	0	1.431468119	0	1.531468119	0.1	0	2
ACHGYLLSC	4.136617692	4.402681555	0	0	0	2.62695509	2.745543055	0.907085063	2.845543055	1.007085063	0.33038457	2
ACHGYLMMC	0	4.402681555	4.452210141	0	0	0	2.847011879	0	2.947011879	0.1	0	2
ACHGYLSWC	4.136617692	0	0	0	0	0	1.329999295	0	1.429999295	0.1	0	2
ACHGYMGQC	0	4.402681555	0	0	0	0	1.41554376	0	1.51554376	0.1	0	2
ACHGYNHQC	4.136617692	0	0	0	0	0	1.329999295	0	1.429999295	0.1	0	2
ACHGYPSQC	8.273235384	4.402681555	0	0	0	0	4.075542349	0	4.175542349	0.1	0	2
ACHGYQVVC	4.136617692	0	0	0	0	0	1.329999295	0	1.429999295	0.1	0	2
ACHGYVCALDSGSGS	0	4.402681555	0	0	0	0	1.41554376	0	1.51554376	0.1	0	2
ACHGYVCALGFGSGS	0	4.402681555	0	0	0	0	1.41554376	0	1.51554376	0.1	0	2
ACHGYVCALGSCSGS	0	4.402681555	0	0	0	0	1.41554376	0	1.51554376	0.1	0	2
ACHGYVCALGSGSG	0	4.402681555	0	0	0	0	1.41554376	0	1.51554376	0.1	0	2
ACHGYVCALGSGSGS	161.32809	132.0804467	106.8530434	159.000513	112.2082068	86.68951797	128.6915201	123.5819169	128.7915201	123.6819169	0.960295727	2
ACHGYVCALGSGYGS	4.136617692	0	0	0	0	2.62695509	1.329999295	0.907085063	1.429999295	1.007085063	0.682019206	2
ACHGYVCALGTGSGS	8.273235384	0	0	0	0	0	2.659998589	0	2.759998589	0.1	0	2
ACHGYVCASGSGSGS	4.136617692	0	0	0	0	0	1.329999295	0	1.429999295	0.1	0	2
ACHGYVCDLGSGSGS	0	0	4.452210141	0	2.550186518	0	1.431468119	0.880576949	1.531468119	0.980576949	0.615156522	2
ACHGYVFALGSGSGS	0	0	4.452210141	0	0	0	1.431468119	0	1.531468119	0.1	0	2
ACHGYWTWC	0	0	4.452210141	0	0	0	1.431468119	0	1.531468119	0.1	0	2
ACHHAAFYC	4.136617692	0	0	0	0	0	1.329999295	0	1.429999295	0.1	0	2
ACHHAARAC	4.136617692	0	0	0	0	0	1.329999295	0	1.429999295	0.1	0	2
ACHHADIMC	8.273235384	0	0	0	0	0	2.659998589	0	2.759998589	0.1	0	2
ACHHAGQVC	0	4.402681555	0	0	0	0	1.41554376	0	1.51554376	0.1	0	2
ACHHAGWLC	4.136617692	0	4.452210141	0	0	0	2.761467413	0	2.861467413	0.1	0	2
ACHHAIKLC	4.136617692	0	0	0	0	0	1.329999295	0	1.429999295	0.1	0	2
ACHHAIPC	0	4.402681555	0	0	0	0	1.41554376	0	1.51554376	0.1	0	2
ACHHANFMC	0	0	4.452210141	0	0	0	1.431468119	0	1.531468119	0.1	0	2
ACHHAPSKC	4.136617692	0	4.452210141	0	0	0	2.761467413	0	2.861467413	0.1	0	2
ACHHAPYSC	0	4.402681555	0	0	0	0	1.41554376	0	1.51554376	0.1	0	2
ACHHAQGMC	0	0	4.452210141	0	0	0	1.431468119	0	1.531468119	0.1	0	2
ACHHAQKDC	0	4.402681555	0	0	0	0	1.41554376	0	1.51554376	0.1	0	2
ACHHAQPKC	0	4.402681555	0	0	0	0	1.41554376	0	1.51554376	0.1	0	2
ACHHAQRQC	0	0	4.452210141	0	0	2.62695509	1.431468119	0.907085063	1.531468119	1.007085063	0.633674653	2
ACHHAQSTC	0	4.402681555	0	0	0	0	1.41554376	0	1.51554376	0.1	0	2
ACHHARIQC	4.136617692	0	0	0	0	0	1.329999295	0	1.429999295	0.1	0	2
ACHHARTTC	0	0	4.452210141	0	0	0	1.431468119	0	1.531468119	0.1	0	2
ACHHARTVC	0	4.402681555	0	0	0	0	1.41554376	0	1.51554376	0.1	0	2
ACHHARVWC	4.136617692	0	0	0	0	0	1.329999295	0	1.429999295	0.1	0	2
ACHHASC	0	0	4.452210141	0	0	7.88086527	1.431468119	2.72125519	1.531468119	2.82125519	1.901023958	2
ACHHATMWC	0	0	4.452210141	0	0	0	1.431468119	0	1.531468119	0.1	0	2
ACHHATTDC	0	4.402681555	0	0	0	0	1.41554376	0	1.51554376	0.1	0	2
ACHHAVYNC	0	0	4.452210141	0	0	0	1.431468119	0	1.531468119	0.1	0	2
ACHHAWHMC	0	0	4.452210141	0	0	0	1.431468119	0	1.531468119	0.1	0	2
ACHHAWPVC	4.136617692	0	0	0	0	0	1.329999295	0	1.429999295	0.1	0	2
ACHHAWTWC	4.136617692	0	0	10.6000342	0	0	1.329999295	3.660181604	1.429999295	3.760181604	2.752017702	2
ACHHAYAS	0	4.402681555	0	0	0	0	1.41554376	0	1.51554376	0.1	0	2
ACHHAYASC	4.136617692	13.20804467	0	10.6000342	0	0	5.576630575	3.660181604	5.676630575	3.760181604	0.65634285	2
ACHHAYSWC	4.136617692	0	0	0	0	0	1.329999295	0	1.429999295	0.1	0	2
ACHHCSSVC	0	0	4.452210141	0	0	0	1.431468119	0	1.531468119	0.1	0	2
ACHHDAIFC	0	4.402681555	0	0	0	0	1.41554376	0	1.51554376	0.1	0	2
ACHHDDRTC	4.136617692	0	0	0	0	0	1.329999295	0	1.429999295	0.1	0	2
ACHHDFLQC	0	0	4.452210141	0	0	0	1.431468119	0	1.531468119	0.1	0	2
ACHHDGQPC	0	4.402681555	0	0	0	7.88086527	1.41554376	2.72125519	1.51554376	2.82125519	1.922409795	2
ACHHDIRFC	0	0	4.452210141	0	0	0	1.431468119	0	1.531468119	0.1	0	2
ACHHDISDC	0	0	4.452210141	0	0	0	1.431468119	0	1.531468119	0.1	0	2
ACHHDISRC	4.136617692	0	0	0	0	0	1.329999295	0	1.429999295	0.1	0	2
ACHHDLEAC	0	0	4.452210141	0	0	0	1.431468119	0	1.531468119	0.1	0	2
ACHHDMPNC	0	4.402681555	0	0	0	0	1.41554376	0	1.51554376	0.1	0	2
ACHHDMPQC	4.136617692	0	0	0	0	0	1.329999295	0	1.429999295	0.1	0	2
ACHHDMTRC	0	4.402681555	4.452210141	0	0	0	2.847011879	0	2.947011879	0.1	0	2
ACHHDNKFC	0	0	4.452210141	0	0	0	1.431468119	0	1.531468119	0.1	0	2
ACHHDPFQC	4.136617692	0	4.452210141	0	0	0	2.761467413	0	2.861467413	0.1	0	2
ACHHDPWYC	0	4.402681555	0	0	0	5.25391018	1.41554376	1.814170127	1.51554376	1.914170127	1.28160653	2
ACHHDQERC	0	4.402681555	0	0	0	0	1.41554376	0	1.51554376	0.1	0	2
ACHHDQPSC	0	0	4.452210141	0	0	0	1.431468119	0	1.531468119	0.1	0	2
ACHHDQVHC	4.136617692	0	4.452210141	0	0	0	2.761467413	0	2.861467413	0.1	0	2
ACHHDRWQC	4.136617692	0	0	0	0	2.62695509	1.329999295	0.907085063	1.429999295	1.007085063	0.682019206	2
ACHHDTEWC	4.136617692	0	0	0	0	0	1.329999295	0	1.429999295	0.1	0	2
ACHHDWKSC	4.136617692	0	0	0	0	0	1.329999295	0	1.429999295	0.1	0	2
ACHHDWSAC	4.136617692	0	0	0	0	0	1.329999295	0	1.429999295	0.1	0	2
ACHHEAGGC	0	4.402681555	0	0	0	0	1.41554376	0	1.51554376	0.1	0	2
ACHHEAHAC	0	0	4.452210141	3.533344734	0	0	1.431468119	1.220060535	1.531468119	1.320060535	0.852314151	2
ACHHEEHTC	4.136617692	0	4.452210141	0	0	0	2.761467413	0	2.861467413	0.1	0	2
ACHHEFQAC	0	4.402681555	0	0	0	0	1.41554376	0	1.51554376	0.1	0	2
ACHHEHRHC	0	0	4.452210141	0	0	0	1.431468119	0	1.531468119	0.1	0	2
ACHHEIRQC	0	4.402681555	0	0	0	0	1.41554376	0	1.51554376	0.1	0	2
ACHHEIRYC	4.136617692	0	0	3.533344734	0	2.62695509	1.329999295	2.127145598	1.429999295	2.227145598	1.59935844	2
ACHHELLDC	8.273235384	4.402681555	0	0	0	0	4.075542349	0	4.175542349	0.1	0	2
ACHHELMLC	0	4.402681555	0	0	0	0	1.41554376	0	1.51554376	0.1	0	2
ACHHEMHIC	0	0	4.452210141	0	0	0	1.431468119	0	1.531468119	0.1	0	2
ACHHEQRIC	0	0	4.452210141	0	0	0	1.431468119	0	1.531468119	0.1	0	2
ACHHEQYPC	0	4.402681555	0	0	0	0	1.41554376	0	1.51554376	0.1	0	2
ACHHERDQC	0	0	4.452210141	0	0	0	1.431468119	0	1.531468119	0.1	0	2
ACHHETVPC	0	0	4.452210141	0	0	0	1.431468119	0	1.531468119	0.1	0	2
ACHHEVQDC	8.273235384	4.402681555	0	0	0	0	4.075542349	0	4.175542349	0.1	0	2
ACHHEYVQC	0	4.402681555	0	0	0	0	1.41554376	0	1.51554376	0.1	0	2
ACHHFAFHC	0	0	4.452210141	0	0	0	1.431468119	0	1.531468119	0.1	0	2
ACHHFAVTC	0	4.402681555	0	0	0	0	1.41554376	0	1.51554376	0.1	0	2
ACHHFDKMC	4.136617692	0	0	0	0	0	1.329999295	0	1.429999295	0.1	0	2
ACHHFDPHC	0	4.402681555	0	0	0	0	1.41554376	0	1.51554376	0.1	0	2
ACHHFFMQC	0	4.402681555	0	0	0	0	1.41554376	0	1.51554376	0.1	0	2
ACHHFGGQC	0	0	4.452210141	0	0	0	1.431468119	0	1.531468119	0.1	0	2
ACHHFKQPC	0	4.402681555	0	0	0	0	1.41554376	0	1.51554376	0.1	0	2
ACHHFMGPC	4.136617692	0	0	0	0	0	1.329999295	0	1.429999295	0.1	0	2
ACHHFMQKC	0	4.402681555	0	0	0	5.25391018	1.41554376	1.814170127	1.51554376	1.914170127	1.28160653	2
ACHHFMVPC	4.136617692	0	0	0	0	0	1.329999295	0	1.429999295	0.1	0	2
ACHHFNVQC	0	4.402681555	0	0	0	0	1.41554376	0	1.51554376	0.1	0	2
ACHHFPVKC	0	0	4.452210141	0	0	0	1.431468119	0	1.531468119	0.1	0	2
ACHHFQFC	0	0	4.452210141	0	0	0	1.431468119	0	1.531468119	0.1	0	2
ACHHFQNDC	0	0	4.452210141	0	0	0	1.431468119	0	1.531468119	0.1	0	2
ACHHFQYGC	4.136617692	0	0	0	7.650559553	0	1.329999295	2.641730848	1.429999295	2.741730848	1.986264848	2
ACHHFRFIC	0	0	4.452210141	0	0	0	1.431468119	0	1.531468119	0.1	0	2
ACHHFRGKC	0	0	4.452210141	0	0	0	1.431468119	0	1.531468119	0.1	0	2
ACHHFRMEC	0	4.402681555	0	0	0	0	1.41554376	0	1.51554376	0.1	0	2
ACHHFSCNFGSGSGS	41.36617692	52.83217866	35.61768112	49.46682627	22.95167866	23.64259581	41.73826302	33.1698056	41.83826302	33.2698056	0.794709775	2
ACHHFSCNFGSGTGS	4.136617692	0	0	0	0	0	1.329999295	0	1.429999295	0.1	0	2
ACHHFSKHC	4.136617692	0	0	3.533344734	0	0	1.329999295	1.220060535	1.429999295	1.320060535	0.917339234	2
ACHHFSSGC	4.136617692	0	0	0	0	0	1.329999295	0	1.429999295	0.1	0	2
ACHHFTREC	4.136617692	0	0	0	0	0	1.329999295	0	1.429999295	0.1	0	2
ACHHFVMFC	4.136617692	0	0	0	0	0	1.329999295	0	1.429999295	0.1	0	2
ACHHFYFPC	0	4.402681555	0	0	0	0	1.41554376	0	1.51554376	0.1	0	2
ACHHFYHSC	0	4.402681555	0	0	0	0	1.41554376	0	1.51554376	0.1	0	2
ACHHFYWNC	0	8.80536311	0	3.533344734	0	0	2.831087521	1.220060535	2.931087521	1.320060535	0.43095119	2
ACHHGAIGC	4.136617692	0	0	0	0	0	1.329999295	0	1.429999295	0.1	0	2
ACHHGAIWC	0	4.402681555	0	0	0	0	1.41554376	0	1.51554376	0.1	0	2
ACHHGAQDC	0	0	4.452210141	0	0	0	1.431468119	0	1.531468119	0.1	0	2
ACHHGAVKC	0	4.402681555	0	0	0	0	1.41554376	0	1.51554376	0.1	0	2
ACHHGAWWC	4.136617692	0	0	0	0	0	1.329999295	0	1.429999295	0.1	0	2
ACHHGDATC	4.136617692	0	0	0	0	0	1.329999295	0	1.429999295	0.1	0	2
ACHHGDHFC	0	4.402681555	4.452210141	0	0	0	2.847011879	0	2.947011879	0.1	0	2
ACHHGDQYC	4.136617692	0	0	0	0	0	1.329999295	0	1.429999295	0.1	0	2
ACHHGDVKC	4.136617692	0	0	0	0	0	1.329999295	0	1.429999295	0.1	0	2
ACHHGEQKC	4.136617692	4.402681555	4.452210141	0	0	0	4.177011174	0	4.277011174	0.1	0	2
ACHHGHIFC	0	4.402681555	0	0	0	0	1.41554376	0	1.51554376	0.1	0	2
ACHHGHSRC	0	4.402681555	0	0	0	0	1.41554376	0	1.51554376	0.1	0	2
ACHHGHVYC	0	8.80536311	4.452210141	0	0	0	4.262555639	0	4.362555639	0.1	0	2
ACHHGIHSC	0	4.402681555	0	0	0	0	1.41554376	0	1.51554376	0.1	0	2
ACHHGKPKC	0	0	4.452210141	0	0	0	1.431468119	0	1.531468119	0.1	0	2
ACHHGPIMC	4.136617692	0	0	0	0	0	1.329999295	0	1.429999295	0.1	0	2
ACHHGRLSC	8.273235384	4.402681555	0	0	0	0	4.075542349	0	4.175542349	0.1	0	2
ACHHGRQDC	0	0	4.452210141	0	0	0	1.431468119	0	1.531468119	0.1	0	2
ACHHGSPLC	0	0	4.452210141	0	0	0	1.431468119	0	1.531468119	0.1	0	2
ACHHGTMIC	0	4.402681555	0	0	0	0	1.41554376	0	1.51554376	0.1	0	2
ACHHGTQQC	4.136617692	0	0	0	0	0	1.329999295	0	1.429999295	0.1	0	2
ACHHGTRGC	4.136617692	0	0	0	0	0	1.329999295	0	1.429999295	0.1	0	2
ACHHGWARC	0	4.402681555	0	0	0	0	1.41554376	0	1.51554376	0.1	0	2
ACHHGWQSC	0	4.402681555	0	0	0	2.62695509	1.41554376	0.907085063	1.51554376	1.007085063	0.640803265	2
ACHHHAMYC	0	0	4.452210141	0	0	0	1.431468119	0	1.531468119	0.1	0	2
ACHHHDHSC	0	0	4.452210141	0	0	0	1.431468119	0	1.531468119	0.1	0	2
ACHHHDMPC	0	4.402681555	0	3.533344734	12.75093259	0	1.41554376	5.622945281	1.51554376	5.722945281	3.972286439	2
ACHHHDPD	4.136617692	0	0	0	0	0	1.329999295	0	1.429999295	0.1	0	2
ACHHHDVEC	0	0	4.452210141	0	0	0	1.431468119	0	1.531468119	0.1	0	2
ACHHHEMAC	4.136617692	0	0	0	0	0	1.329999295	0	1.429999295	0.1	0	2
ACHHHGALC	0	4.402681555	0	0	0	0	1.41554376	0	1.51554376	0.1	0	2
ACHHHGANC	0	0	8.904420281	0	0	0	2.862936238	0	2.962936238	0.1	0	2
ACHHHGQMC	0	4.402681555	0	0	0	0	1.41554376	0	1.51554376	0.1	0	2
ACHHHGRWC	0	4.402681555	0	0	0	0	1.41554376	0	1.51554376	0.1	0	2
ACHHHGVFC	0	0	4.452210141	0	0	0	1.431468119	0	1.531468119	0.1	0	2
ACHHHHASC	0	0	4.452210141	0	0	0	1.431468119	0	1.531468119	0.1	0	2
ACHHHIC	4.136617692	0	0	0	0	0	1.329999295	0	1.429999295	0.1	0	2
ACHHHIPSC	4.136617692	0	0	0	0	0	1.329999295	0	1.429999295	0.1	0	2
ACHHHLFSC	0	0	4.452210141	0	0	0	1.431468119	0	1.531468119	0.1	0	2
ACHHHNQLC	0	0	4.452210141	0	0	0	1.431468119	0	1.531468119	0.1	0	2
ACHHHQFGC	0	4.402681555	0	0	0	0	1.41554376	0	1.51554376	0.1	0	2
ACHHHQIFC	0	4.402681555	0	0	0	0	1.41554376	0	1.51554376	0.1	0	2
ACHHHQSTC	0	4.402681555	0	0	0	5.25391018	1.41554376	1.814170127	1.51554376	1.914170127	1.28160653	2
ACHHHRMQC	4.136617692	0	0	0	0	0	1.329999295	0	1.429999295	0.1	0	2
ACHHHRMSC	0	0	4.452210141	0	0	0	1.431468119	0	1.531468119	0.1	0	2
ACHHHRTWC	4.136617692	0	0	0	0	0	1.329999295	0	1.429999295	0.1	0	2
ACHHHSFTC	0	4.402681555	0	0	0	0	1.41554376	0	1.51554376	0.1	0	2
ACHHHTGYC	0	4.402681555	4.452210141	0	0	0	2.847011879	0	2.947011879	0.1	0	2
ACHHHTTVC	0	4.402681555	0	0	0	0	1.41554376	0	1.51554376	0.1	0	2
ACHHHVDHC	4.136617692	0	0	0	0	0	1.329999295	0	1.429999295	0.1	0	2
ACHHHWGG	0	0	4.452210141	0	0	0	1.431468119	0	1.531468119	0.1	0	2
ACHHIFRVC	0	0	4.452210141	0	0	0	1.431468119	0	1.531468119	0.1	0	2
ACHHIGAKC	0	0	4.452210141	3.533344734	0	0	1.431468119	1.220060535	1.531468119	1.320060535	0.852314151	2
ACHHIHSIC	0	4.402681555	0	10.6000342	0	0	1.41554376	3.660181604	1.51554376	3.760181604	2.585707138	2
ACHHIIGGC	4.136617692	4.402681555	0	3.533344734	0	2.62695509	2.745543055	2.127145598	2.845543055	2.227145598	0.774763154	2
ACHHILGVC	0	4.402681555	0	0	0	0	1.41554376	0	1.51554376	0.1	0	2
ACHHILIDC	0	4.402681555	0	0	0	0	1.41554376	0	1.51554376	0.1	0	2
ACHHIMSDC	0	4.402681555	0	0	0	0	1.41554376	0	1.51554376	0.1	0	2
ACHHINQSC	0	0	4.452210141	0	0	0	1.431468119	0	1.531468119	0.1	0	2
ACHHIPGNC	0	0	4.452210141	0	0	0	1.431468119	0	1.531468119	0.1	0	2
ACHHIQKFC	0	4.402681555	0	0	0	0	1.41554376	0	1.51554376	0.1	0	2
ACHHIQLIC	0	0	4.452210141	0	0	0	1.431468119	0	1.531468119	0.1	0	2
ACHHISFQC	4.136617692	0	0	0	0	0	1.329999295	0	1.429999295	0.1	0	2
ACHHITGSC	4.136617692	0	0	0	0	0	1.329999295	0	1.429999295	0.1	0	2
ACHHITSKC	4.136617692	0	0	0	0	0	1.329999295	0	1.429999295	0.1	0	2
ACHHIVTAC	4.136617692	0	0	0	0	0	1.329999295	0	1.429999295	0.1	0	2
ACHHIYWAC	0	4.402681555	0	0	0	0	1.41554376	0	1.51554376	0.1	0	2
ACHHKDHYC	0	0	4.452210141	0	0	0	1.431468119	0	1.531468119	0.1	0	2
ACHHKETEC	0	4.402681555	0	3.533344734	0	0	1.41554376	1.220060535	1.51554376	1.320060535	0.861902379	2
ACHHKIGQC	0	4.402681555	0	0	0	0	1.41554376	0	1.51554376	0.1	0	2
ACHHKLLDC	0	0	4.452210141	0	0	0	1.431468119	0	1.531468119	0.1	0	2
ACHHKLTGC	0	4.402681555	0	0	0	0	1.41554376	0	1.51554376	0.1	0	2
ACHHKMAQC	4.136617692	0	0	0	0	0	1.329999295	0	1.429999295	0.1	0	2
ACHHKMMEC	0	4.402681555	0	0	20.40149214	2.62695509	1.41554376	7.951700657	1.51554376	8.051700657	5.61741776	2
ACHHKSHFC	0	0	4.452210141	0	0	0	1.431468119	0	1.531468119	0.1	0	2
ACHHLAHTC	4.136617692	0	0	0	0	0	1.329999295	0	1.429999295	0.1	0	2
ACHHLAWAC	0	0	4.452210141	0	0	0	1.431468119	0	1.531468119	0.1	0	2
ACHHLDRSC	4.136617692	4.402681555	0	0	0	0	2.745543055	0	2.845543055	0.1	0	2
ACHHLDTNC	4.136617692	0	0	0	0	0	1.329999295	0	1.429999295	0.1	0	2
ACHHLEINC	0	8.80536311	0	0	0	0	2.831087521	0	2.931087521	0.1	0	2
ACHHLGWEC	0	4.402681555	0	0	0	0	1.41554376	0	1.51554376	0.1	0	2
ACHHLHFNC	4.136617692	0	0	0	0	0	1.329999295	0	1.429999295	0.1	0	2
ACHHLIDSC	0	4.402681555	0	0	0	0	1.41554376	0	1.51554376	0.1	0	2
ACHHLIQKC	0	0	4.452210141	0	0	0	1.431468119	0	1.531468119	0.1	0	2
ACHHLKQPC	0	4.402681555	0	0	0	0	1.41554376	0	1.51554376	0.1	0	2
ACHHLKYSC	4.136617692	0	0	0	0	0	1.329999295	0	1.429999295	0.1	0	2
ACHHLMQRC	0	4.402681555	0	0	0	0	1.41554376	0	1.51554376	0.1	0	2
ACHHLNIFC	0	4.402681555	8.904420281	0	0	0	4.278479998	0	4.378479998	0.1	0	2
ACHHLNSNC	4.136617692	0	0	0	0	0	1.329999295	0	1.429999295	0.1	0	2
ACHHLPDLC	4.136617692	0	0	0	0	0	1.329999295	0	1.429999295	0.1	0	2
ACHHLQESC	4.136617692	0	0	0	0	0	1.329999295	0	1.429999295	0.1	0	2
ACHHLQVMC	4.136617692	0	0	0	0	0	1.329999295	0	1.429999295	0.1	0	2
ACHHLQVVC	0	0	4.452210141	0	0	0	1.431468119	0	1.531468119	0.1	0	2
ACHHLRQYC	0	0	4.452210141	0	0	0	1.431468119	0	1.531468119	0.1	0	2
ACHHLRSPC	0	4.402681555	0	0	0	5.25391018	1.41554376	1.814170127	1.51554376	1.914170127	1.28160653	2
ACHHLSKYC	0	0	4.452210141	10.6000342	0	0	1.431468119	3.660181604	1.531468119	3.760181604	2.556942453	2
ACHHLSLGC	4.136617692	0	0	0	0	0	1.329999295	0	1.429999295	0.1	0	2
ACHHLSPIC	0	4.402681555	0	3.533344734	0	0	1.41554376	1.220060535	1.51554376	1.320060535	0.861902379	2
ACHHLTHQC	4.136617692	0	0	0	0	0	1.329999295	0	1.429999295	0.1	0	2
ACHHLTLGC	0	4.402681555	0	0	0	0	1.41554376	0	1.51554376	0.1	0	2
ACHHLVGDC	0	4.402681555	0	0	0	0	1.41554376	0	1.51554376	0.1	0	2
ACHHLYEHC	0	0	4.452210141	0	15.30111911	0	1.431468119	5.283461695	1.531468119	5.383461695	3.690939131	2
ACHHLYNKC	4.136617692	0	0	0	0	0	1.329999295	0	1.429999295	0.1	0	2
ACHHMAAMC	4.136617692	0	0	0	0	0	1.329999295	0	1.429999295	0.1	0	2
ACHHMDYRC	0	0	4.452210141	0	0	0	1.431468119	0	1.531468119	0.1	0	2
ACHHMEPFC	0	0	4.452210141	10.6000342	0	0	1.431468119	3.660181604	1.531468119	3.760181604	2.556942453	2
ACHHMFTMC	8.273235384	0	0	0	0	0	2.659998589	0	2.759998589	0.1	0	2
ACHHMGAIC	0	4.402681555	0	0	0	0	1.41554376	0	1.51554376	0.1	0	2
ACHHMGQMC	0	0	4.452210141	0	0	0	1.431468119	0	1.531468119	0.1	0	2
ACHHMHKTC	4.136617692	0	0	0	0	0	1.329999295	0	1.429999295	0.1	0	2
ACHHMHPEC	4.136617692	0	0	0	0	0	1.329999295	0	1.429999295	0.1	0	2
ACHHMHTLC	0	0	4.452210141	0	0	0	1.431468119	0	1.531468119	0.1	0	2
ACHHMIFEC	4.136617692	0	0	7.066689467	0	0	1.329999295	2.440121069	1.429999295	2.540121069	1.834678468	2
ACHHMINDC	0	4.402681555	4.452210141	0	0	0	2.847011879	0	2.947011879	0.1	0	2
ACHHMLFNC	0	4.402681555	0	0	0	0	1.41554376	0	1.51554376	0.1	0	2
ACHHMMHTC	0	0	4.452210141	0	0	0	1.431468119	0	1.531468119	0.1	0	2
ACHHMMNQC	0	0	4.452210141	0	0	0	1.431468119	0	1.531468119	0.1	0	2
ACHHMMSKC	0	4.402681555	0	3.533344734	0	5.25391018	1.41554376	3.034230661	1.51554376	3.134230661	2.143508909	2
ACHHMNGNC	0	0	4.452210141	0	0	0	1.431468119	0	1.531468119	0.1	0	2
ACHHMPMFC	0	0	4.452210141	14.13337893	0	0	1.431468119	4.880242138	1.531468119	4.980242138	3.409256604	2
ACHHMQHAC	0	4.402681555	0	0	0	0	1.41554376	0	1.51554376	0.1	0	2
ACHHMQIQC	4.136617692	0	4.452210141	0	5.100373035	0	2.761467413	1.761153898	2.861467413	1.861153898	0.63776016	2
ACHHMQVYC	4.136617692	0	0	0	0	2.62695509	1.329999295	0.907085063	1.429999295	1.007085063	0.682019206	2
ACHHMRVKC	0	8.80536311	4.452210141	0	0	0	4.262555639	0	4.362555639	0.1	0	2
ACHHMSQMC	0	0	4.452210141	10.6000342	0	0	1.431468119	3.660181604	1.531468119	3.760181604	2.556942453	2
ACHHMTRTC	0	0	4.452210141	0	0	0	1.431468119	0	1.531468119	0.1	0	2
ACHHMVGIC	0	4.402681555	0	3.533344734	0	0	1.41554376	1.220060535	1.51554376	1.320060535	0.861902379	2
ACHHMWPSC	0	0	4.452210141	0	0	0	1.431468119	0	1.531468119	0.1	0	2
ACHHMWTWC	4.136617692	0	0	0	0	0	1.329999295	0	1.429999295	0.1	0	2
ACHHMYHQC	0	4.402681555	0	0	0	0	1.41554376	0	1.51554376	0.1	0	2
ACHHMYNTC	0	0	4.452210141	0	0	0	1.431468119	0	1.531468119	0.1	0	2
ACHHNGKLC	4.136617692	0	0	0	0	0	1.329999295	0	1.429999295	0.1	0	2
ACHHNGSFC	4.136617692	0	0	0	0	0	1.329999295	0	1.429999295	0.1	0	2
ACHHNGWVC	4.136617692	0	0	0	0	0	1.329999295	0	1.429999295	0.1	0	2
ACHHNHYFC	0	4.402681555	0	0	0	0	1.41554376	0	1.51554376	0.1	0	2
ACHHNIPQC	0	4.402681555	0	0	0	0	1.41554376	0	1.51554376	0.1	0	2
ACHHNIVFC	4.136617692	0	0	0	0	0	1.329999295	0	1.429999295	0.1	0	2
ACHHNLTVC	0	0	4.452210141	0	0	0	1.431468119	0	1.531468119	0.1	0	2
ACHHNPRLC	0	4.402681555	0	0	0	0	1.41554376	0	1.51554376	0.1	0	2
ACHHNPVQC	0	4.402681555	0	0	0	0	1.41554376	0	1.51554376	0.1	0	2
ACHHNQLSC	0	4.402681555	0	0	0	0	1.41554376	0	1.51554376	0.1	0	2
ACHHNQWQC	4.136617692	4.402681555	0	0	0	0	2.745543055	0	2.845543055	0.1	0	2
ACHHNRHHC	4.136617692	4.402681555	0	0	0	0	2.745543055	0	2.845543055	0.1	0	2
ACHHNRSFC	4.136617692	0	0	0	0	0	1.329999295	0	1.429999295	0.1	0	2
ACHHNWTTC	4.136617692	0	0	0	0	0	1.329999295	0	1.429999295	0.1	0	2
ACHHNYAAC	0	0	4.452210141	0	5.100373035	0	1.431468119	1.761153898	1.531468119	1.861153898	1.230313043	2
ACHHNYTIC	0	4.402681555	0	0	0	0	1.41554376	0	1.51554376	0.1	0	2
ACHHPDELC	0	4.402681555	0	0	0	0	1.41554376	0	1.51554376	0.1	0	2
ACHHPDMFC	4.136617692	0	4.452210141	3.533344734	0	5.25391018	2.761467413	3.034230661	2.861467413	3.134230661	1.098774748	2
ACHHPDMMC	0	8.80536311	0	0	5.100373035	0	2.831087521	1.761153898	2.931087521	1.861153898	0.622076811	2
ACHHPDRFC	8.273235384	0	4.452210141	0	0	0	4.091466708	0	4.191466708	0.1	0	2
ACHHPDRLC	4.136617692	0	0	0	0	0	1.329999295	0	1.429999295	0.1	0	2
ACHHPDRYC	0	4.402681555	4.452210141	0	0	0	2.847011879	0	2.947011879	0.1	0	2
ACHHPERPC	0	0	4.452210141	0	0	0	1.431468119	0	1.531468119	0.1	0	2
ACHHPFELC	4.136617692	0	0	0	0	7.88086527	1.329999295	2.72125519	1.429999295	2.82125519	2.046057618	2
ACHHPFEPC	4.136617692	0	4.452210141	0	0	0	2.761467413	0	2.861467413	0.1	0	2
ACHHPFSRC	0	4.402681555	0	0	0	0	1.41554376	0	1.51554376	0.1	0	2
ACHHPFTHC	0	0	8.904420281	0	15.30111911	0	2.862936238	5.283461695	2.962936238	5.383461695	1.845469565	2
ACHHPGYRC	4.136617692	0	0	0	0	0	1.329999295	0	1.429999295	0.1	0	2
ACHHPHLEC	0	0	4.452210141	0	0	0	1.431468119	0	1.531468119	0.1	0	2
ACHHPIGPC	0	4.402681555	0	3.533344734	0	0	1.41554376	1.220060535	1.51554376	1.320060535	0.861902379	2
ACHHPIKRC	4.136617692	4.402681555	0	0	0	0	2.745543055	0	2.845543055	0.1	0	2
ACHHPIRSC	0	4.402681555	0	0	0	0	1.41554376	0	1.51554376	0.1	0	2
ACHHPLIDC	0	0	4.452210141	0	0	0	1.431468119	0	1.531468119	0.1	0	2
ACHHPNIQC	4.136617692	0	4.452210141	0	0	0	2.761467413	0	2.861467413	0.1	0	2
ACHHPPC	4.136617692	0	0	0	0	0	1.329999295	0	1.429999295	0.1	0	2
ACHHPQAKC	4.136617692	0	0	0	0	0	1.329999295	0	1.429999295	0.1	0	2
ACHHPQRSC	0	4.402681555	0	0	0	0	1.41554376	0	1.51554376	0.1	0	2
ACHHPQSQC	0	0	4.452210141	7.066689467	0	0	1.431468119	2.440121069	1.531468119	2.540121069	1.704628302	2
ACHHPSDWC	0	0	4.452210141	3.533344734	0	0	1.431468119	1.220060535	1.531468119	1.320060535	0.852314151	2
ACHHPSFWC	4.136617692	4.402681555	0	0	0	0	2.745543055	0	2.845543055	0.1	0	2
ACHHPTTRC	4.136617692	0	0	0	0	0	1.329999295	0	1.429999295	0.1	0	2
ACHHPVIHC	4.136617692	0	0	0	0	0	1.329999295	0	1.429999295	0.1	0	2
ACHHPVMRC	0	4.402681555	0	0	0	0	1.41554376	0	1.51554376	0.1	0	2
ACHHPVWFC	0	0	4.452210141	0	0	0	1.431468119	0	1.531468119	0.1	0	2
ACHHPYRFC	4.136617692	0	0	0	0	0	1.329999295	0	1.429999295	0.1	0	2
ACHHQATDC	4.136617692	0	0	0	0	0	1.329999295	0	1.429999295	0.1	0	2
ACHHQDLPC	0	8.80536311	0	0	0	0	2.831087521	0	2.931087521	0.1	0	2
ACHHQDSS	4.136617692	0	0	0	0	0	1.329999295	0	1.429999295	0.1	0	2
ACHHQEMKC	0	0	4.452210141	7.066689467	0	0	1.431468119	2.440121069	1.531468119	2.540121069	1.704628302	2
ACHHQEPKC	4.136617692	0	0	0	0	0	1.329999295	0	1.429999295	0.1	0	2
ACHHQEPNC	0	4.402681555	0	3.533344734	0	0	1.41554376	1.220060535	1.51554376	1.320060535	0.861902379	2
ACHHQFLWC	0	0	4.452210141	0	0	0	1.431468119	0	1.531468119	0.1	0	2
ACHHQFMWC	4.136617692	0	0	0	0	0	1.329999295	0	1.429999295	0.1	0	2
ACHHQFSTC	0	0	4.452210141	7.066689467	0	0	1.431468119	2.440121069	1.531468119	2.540121069	1.704628302	2
ACHHQFVWC	0	4.402681555	0	0	0	0	1.41554376	0	1.51554376	0.1	0	2
ACHHQFYFC	4.136617692	0	0	0	0	0	1.329999295	0	1.429999295	0.1	0	2
ACHHQGMSC	0	4.402681555	0	0	0	0	1.41554376	0	1.51554376	0.1	0	2
ACHHQGWMC	4.136617692	0	0	0	0	0	1.329999295	0	1.429999295	0.1	0	2
ACHHQHPFC	4.136617692	0	0	0	0	10.50782036	1.329999295	3.628340253	1.429999295	3.728340253	2.728076824	2
ACHHQHYFC	4.136617692	0	0	0	0	0	1.329999295	0	1.429999295	0.1	0	2
ACHHQIPIC	4.136617692	0	0	0	0	0	1.329999295	0	1.429999295	0.1	0	2
ACHHQLENC	0	0	4.452210141	0	0	0	1.431468119	0	1.531468119	0.1	0	2
ACHHQMNNC	4.136617692	0	4.452210141	0	0	0	2.761467413	0	2.861467413	0.1	0	2
ACHHQMYPC	4.136617692	0	0	0	0	0	1.329999295	0	1.429999295	0.1	0	2
ACHHQNREC	0	4.402681555	0	7.066689467	0	10.50782036	1.41554376	6.068461323	1.51554376	6.168461323	4.287017819	2
ACHHQPGTC	4.136617692	0	0	0	0	0	1.329999295	0	1.429999295	0.1	0	2
ACHHQQAMC	4.136617692	0	0	0	0	0	1.329999295	0	1.429999295	0.1	0	2
ACHHQQINC	4.136617692	0	0	0	0	0	1.329999295	0	1.429999295	0.1	0	2
ACHHQQWMC	0	0	13.35663042	0	0	26.2695509	4.294404357	9.070850633	4.394404357	9.170850633	2.112248843	2
ACHHQRNHC	0	4.402681555	4.452210141	0	0	0	2.847011879	0	2.947011879	0.1	0	2
ACHHQRTKC	0	4.402681555	0	0	0	0	1.41554376	0	1.51554376	0.1	0	2
ACHHQRVHC	0	4.402681555	0	0	0	0	1.41554376	0	1.51554376	0.1	0	2
ACHHQSHYC	0	0	8.904420281	0	0	0	2.862936238	0	2.962936238	0.1	0	2
ACHHQSITC	0	4.402681555	0	0	0	0	1.41554376	0	1.51554376	0.1	0	2
ACHHQSQSC	4.136617692	0	4.452210141	10.6000342	0	0	2.761467413	3.660181604	2.861467413	3.760181604	1.325448052	2
ACHHQSRWC	0	4.402681555	4.452210141	0	0	0	2.847011879	0	2.947011879	0.1	0	2
ACHHQSSGC	4.136617692	4.402681555	0	0	0	0	2.745543055	0	2.845543055	0.1	0	2
ACHHQTRC	0	0	4.452210141	0	0	0	1.431468119	0	1.531468119	0.1	0	2
ACHHQVLYC	0	0	4.452210141	3.533344734	0	0	1.431468119	1.220060535	1.531468119	1.320060535	0.852314151	2
ACHHQVWEC	0	0	4.452210141	0	0	0	1.431468119	0	1.531468119	0.1	0	2
ACHHQVWNC	4.136617692	0	0	0	0	0	1.329999295	0	1.429999295	0.1	0	2
ACHHQWVHC	0	0	4.452210141	0	0	0	1.431468119	0	1.531468119	0.1	0	2
ACHHRDMDC	0	0	8.904420281	0	0	0	2.862936238	0	2.962936238	0.1	0	2
ACHHRDVFC	0	0	4.452210141	0	0	0	1.431468119	0	1.531468119	0.1	0	2
ACHHREMHF	0	0	4.452210141	0	0	0	1.431468119	0	1.531468119	0.1	0	2
ACHHRFEYC	0	4.402681555	0	0	0	0	1.41554376	0	1.51554376	0.1	0	2
ACHHRFHEC	0	4.402681555	0	0	0	0	1.41554376	0	1.51554376	0.1	0	2
ACHHRGMRC	4.136617692	0	0	0	0	0	1.329999295	0	1.429999295	0.1	0	2
ACHHRGWNC	4.136617692	0	0	0	0	0	1.329999295	0	1.429999295	0.1	0	2
ACHHRHKHC	0	4.402681555	0	0	0	0	1.41554376	0	1.51554376	0.1	0	2
ACHHRIPQC	0	4.402681555	4.452210141	0	0	0	2.847011879	0	2.947011879	0.1	0	2
ACHHRLFTC	4.136617692	0	0	0	0	0	1.329999295	0	1.429999295	0.1	0	2
ACHHRLYEC	4.136617692	0	0	0	0	0	1.329999295	0	1.429999295	0.1	0	2
ACHHRNETC	4.136617692	0	0	7.066689467	0	0	1.329999295	2.440121069	1.429999295	2.540121069	1.834678468	2
ACHHRPSHC	4.136617692	0	0	0	0	0	1.329999295	0	1.429999295	0.1	0	2
ACHHRPVDF	4.136617692	0	0	0	0	0	1.329999295	0	1.429999295	0.1	0	2
ACHHRQYLC	0	4.402681555	0	0	0	0	1.41554376	0	1.51554376	0.1	0	2
ACHHRSEVC	4.136617692	0	0	0	0	0	1.329999295	0	1.429999295	0.1	0	2
ACHHRTQRC	0	4.402681555	0	0	0	0	1.41554376	0	1.51554376	0.1	0	2
ACHHRWWSC	0	4.402681555	0	0	0	0	1.41554376	0	1.51554376	0.1	0	2
ACHHRYGQC	4.136617692	0	0	0	0	0	1.329999295	0	1.429999295	0.1	0	2
ACHHSAAC	0	4.402681555	0	0	0	0	1.41554376	0	1.51554376	0.1	0	2
ACHHSADWC	0	0	4.452210141	0	0	0	1.431468119	0	1.531468119	0.1	0	2
ACHHSDAV	4.136617692	0	0	0	0	0	1.329999295	0	1.429999295	0.1	0	2
ACHHSDRRC	0	4.402681555	0	0	0	0	1.41554376	0	1.51554376	0.1	0	2
ACHHSENQC	4.136617692	0	0	0	0	0	1.329999295	0	1.429999295	0.1	0	2
ACHHSEVNC	0	4.402681555	0	0	0	0	1.41554376	0	1.51554376	0.1	0	2
ACHHSFGRC	4.136617692	0	0	0	0	0	1.329999295	0	1.429999295	0.1	0	2
ACHHSGEMC	4.136617692	0	0	0	0	0	1.329999295	0	1.429999295	0.1	0	2
ACHHSGPDC	4.136617692	0	0	0	0	0	1.329999295	0	1.429999295	0.1	0	2
ACHHSGPNC	0	0	4.452210141	0	0	0	1.431468119	0	1.531468119	0.1	0	2
ACHHSHEY	0	4.402681555	0	0	0	0	1.41554376	0	1.51554376	0.1	0	2
ACHHSHEYC	4.136617692	0	0	0	0	0	1.329999295	0	1.429999295	0.1	0	2
ACHHSHRTC	0	4.402681555	0	0	0	0	1.41554376	0	1.51554376	0.1	0	2
ACHHSHTQC	4.136617692	0	0	0	0	0	1.329999295	0	1.429999295	0.1	0	2
ACHHSHYIC	4.136617692	0	0	0	0	0	1.329999295	0	1.429999295	0.1	0	2
ACHHSIHKC	4.136617692	0	0	0	0	0	1.329999295	0	1.429999295	0.1	0	2
ACHHSIRIC	0	0	4.452210141	0	0	0	1.431468119	0	1.531468119	0.1	0	2
ACHHSIRVC	0	0	4.452210141	0	0	0	1.431468119	0	1.531468119	0.1	0	2
ACHHSKEQC	4.136617692	0	0	0	0	0	1.329999295	0	1.429999295	0.1	0	2
ACHHSKFTC	4.136617692	0	0	0	0	0	1.329999295	0	1.429999295	0.1	0	2
ACHHSLWNC	0	4.402681555	0	0	0	0	1.41554376	0	1.51554376	0.1	0	2
ACHHSLYYC	4.136617692	0	0	0	0	0	1.329999295	0	1.429999295	0.1	0	2
ACHHSNSF	0	0	4.452210141	0	0	0	1.431468119	0	1.531468119	0.1	0	2
ACHHSPIYC	4.136617692	0	4.452210141	7.066689467	0	0	2.761467413	2.440121069	2.861467413	2.540121069	0.883632035	2
ACHHSPRQC	0	4.402681555	0	0	0	0	1.41554376	0	1.51554376	0.1	0	2
ACHHSQGSC	4.136617692	0	4.452210141	0	12.75093259	0	2.761467413	4.402884746	2.861467413	4.502884746	1.594400399	2
ACHHSQYYC	4.136617692	0	0	0	0	0	1.329999295	0	1.429999295	0.1	0	2
ACHHSRGFC	0	4.402681555	0	0	0	0	1.41554376	0	1.51554376	0.1	0	2
ACHHSSFYC	0	0	8.904420281	0	0	0	2.862936238	0	2.962936238	0.1	0	2
ACHHSSSRC	4.136617692	0	4.452210141	0	0	0	2.761467413	0	2.861467413	0.1	0	2
ACHHSTKYC	8.273235384	0	0	0	0	0	2.659998589	0	2.759998589	0.1	0	2
ACHHSTLSC	4.136617692	0	0	7.066689467	0	0	1.329999295	2.440121069	1.429999295	2.540121069	1.834678468	2
ACHHSTMQC	4.136617692	0	4.452210141	0	0	0	2.761467413	0	2.861467413	0.1	0	2
ACHHSVDKC	0	0	4.452210141	0	0	0	1.431468119	0	1.531468119	0.1	0	2
ACHHSVMSC	4.136617692	0	0	3.533344734	0	0	1.329999295	1.220060535	1.429999295	1.320060535	0.917339234	2
ACHHSVQMC	0	4.402681555	0	0	0	0	1.41554376	0	1.51554376	0.1	0	2
ACHHSVYEC	0	4.402681555	0	0	0	0	1.41554376	0	1.51554376	0.1	0	2
ACHHSWLWC	4.136617692	0	0	7.066689467	2.550186518	0	1.329999295	3.320698018	1.429999295	3.420698018	2.496766751	2
ACHHSWLWS	0	0	4.452210141	0	0	0	1.431468119	0	1.531468119	0.1	0	2
ACHHSWPMC	4.136617692	0	0	0	0	0	1.329999295	0	1.429999295	0.1	0	2
ACHHSWTEC	0	0	4.452210141	0	0	0	1.431468119	0	1.531468119	0.1	0	2
ACHHSWYEC	0	0	4.452210141	0	0	0	1.431468119	0	1.531468119	0.1	0	2
ACHHSYQHC	0	4.402681555	0	0	0	0	1.41554376	0	1.51554376	0.1	0	2
ACHHSYTQC	0	4.402681555	0	0	0	0	1.41554376	0	1.51554376	0.1	0	2
ACHHTAEMC	0	4.402681555	0	0	0	0	1.41554376	0	1.51554376	0.1	0	2
ACHHTATYC	0	0	4.452210141	0	0	0	1.431468119	0	1.531468119	0.1	0	2
ACHHTDHHC	4.136617692	0	0	0	0	0	1.329999295	0	1.429999295	0.1	0	2
ACHHTDSTC	0	4.402681555	0	0	0	0	1.41554376	0	1.51554376	0.1	0	2
ACHHTDTTC	4.136617692	0	0	0	0	0	1.329999295	0	1.429999295	0.1	0	2
ACHHTEVQC	4.136617692	0	0	0	0	0	1.329999295	0	1.429999295	0.1	0	2
ACHHTFTIC	0	0	4.452210141	0	0	0	1.431468119	0	1.531468119	0.1	0	2
ACHHTFYAC	0	4.402681555	0	0	0	0	1.41554376	0	1.51554376	0.1	0	2
ACHHTHGVC	0	0	4.452210141	0	0	0	1.431468119	0	1.531468119	0.1	0	2
ACHHTHQSC	0	4.402681555	0	0	0	0	1.41554376	0	1.51554376	0.1	0	2
ACHHTMLFC	0	0	4.452210141	0	0	0	1.431468119	0	1.531468119	0.1	0	2
ACHHTNLSC	12.40985308	0	0	0	0	0	3.989997884	0	4.089997884	0.1	0	2
ACHHTNSAC	4.136617692	0	0	0	0	0	1.329999295	0	1.429999295	0.1	0	2
ACHHTPERC	4.136617692	0	0	0	0	0	1.329999295	0	1.429999295	0.1	0	2
ACHHTQAGC	0	0	4.452210141	0	0	0	1.431468119	0	1.531468119	0.1	0	2
ACHHTQKDC	4.136617692	0	0	0	0	0	1.329999295	0	1.429999295	0.1	0	2
ACHHTSDNC	0	0	4.452210141	0	0	0	1.431468119	0	1.531468119	0.1	0	2
ACHHTSQYC	0	4.402681555	0	0	0	0	1.41554376	0	1.51554376	0.1	0	2
ACHHTTGYC	0	4.402681555	0	0	0	0	1.41554376	0	1.51554376	0.1	0	2
ACHHTTHYC	0	4.402681555	0	0	0	0	1.41554376	0	1.51554376	0.1	0	2
ACHHTTKHC	4.136617692	0	0	0	0	5.25391018	1.329999295	1.814170127	1.429999295	1.914170127	1.364038413	2
ACHHTTNMC	0	0	4.452210141	0	0	10.50782036	1.431468119	3.628340253	1.531468119	3.728340253	2.534698611	2
ACHHTTWQC	0	4.402681555	0	0	0	0	1.41554376	0	1.51554376	0.1	0	2
ACHHTVGMC	4.136617692	0	0	0	0	0	1.329999295	0	1.429999295	0.1	0	2
ACHHTVQMC	0	0	4.452210141	0	0	0	1.431468119	0	1.531468119	0.1	0	2
ACHHTWDKC	4.136617692	0	0	0	0	0	1.329999295	0	1.429999295	0.1	0	2
ACHHTWGAC	4.136617692	0	0	0	0	0	1.329999295	0	1.429999295	0.1	0	2
ACHHTWKPC	0	4.402681555	0	0	0	0	1.41554376	0	1.51554376	0.1	0	2
ACHHTWRYC	0	4.402681555	0	0	0	0	1.41554376	0	1.51554376	0.1	0	2
ACHHTYMYC	0	4.402681555	0	0	0	0	1.41554376	0	1.51554376	0.1	0	2
ACHHTYQSC	0	4.402681555	0	0	0	0	1.41554376	0	1.51554376	0.1	0	2
ACHHVADWC	0	0	4.452210141	0	0	0	1.431468119	0	1.531468119	0.1	0	2
ACHHVDSTC	0	0	4.452210141	0	0	0	1.431468119	0	1.531468119	0.1	0	2
ACHHVFQAC	4.136617692	0	0	0	0	0	1.329999295	0	1.429999295	0.1	0	2
ACHHVFSSC	0	4.402681555	0	0	0	0	1.41554376	0	1.51554376	0.1	0	2
ACHHVGYFC	0	4.402681555	0	0	0	0	1.41554376	0	1.51554376	0.1	0	2
ACHHVHINC	4.136617692	0	0	7.066689467	0	0	1.329999295	2.440121069	1.429999295	2.540121069	1.834678468	2
ACHHVLRKC	0	0	4.452210141	0	0	0	1.431468119	0	1.531468119	0.1	0	2
ACHHVLSQC	4.136617692	0	0	0	0	0	1.329999295	0	1.429999295	0.1	0	2
ACHHVMEWC	4.136617692	0	0	0	0	0	1.329999295	0	1.429999295	0.1	0	2
ACHHVQFC	0	0	4.452210141	7.066689467	0	0	1.431468119	2.440121069	1.531468119	2.540121069	1.704628302	2
ACHHVQHYC	4.136617692	4.402681555	4.452210141	0	0	0	4.177011174	0	4.277011174	0.1	0	2
ACHHVQVVC	4.136617692	0	0	0	0	2.62695509	1.329999295	0.907085063	1.429999295	1.007085063	0.682019206	2
ACHHVRKFC	0	0	4.452210141	0	0	0	1.431468119	0	1.531468119	0.1	0	2
ACHHVRMFC	4.136617692	0	0	0	0	5.25391018	1.329999295	1.814170127	1.429999295	1.914170127	1.364038413	2
ACHHVRTQC	4.136617692	0	0	0	0	0	1.329999295	0	1.429999295	0.1	0	2
ACHHVRYMC	0	0	4.452210141	10.6000342	0	0	1.431468119	3.660181604	1.531468119	3.760181604	2.556942453	2
ACHHVTDLC	4.136617692	0	0	0	0	0	1.329999295	0	1.429999295	0.1	0	2
ACHHVTVAC	4.136617692	0	0	0	20.40149214	0	1.329999295	7.044615594	1.429999295	7.144615594	5.296706262	2
ACHHVVTSC	0	0	4.452210141	0	0	0	1.431468119	0	1.531468119	0.1	0	2
ACHHVVWQC	4.136617692	0	0	0	0	0	1.329999295	0	1.429999295	0.1	0	2
ACHHWATQC	0	4.402681555	0	0	0	0	1.41554376	0	1.51554376	0.1	0	2
ACHHWFSTC	0	4.402681555	4.452210141	0	0	18.38868563	2.847011879	6.349595443	2.947011879	6.449595443	2.230266579	2
ACHHWGLVC	0	0	4.452210141	0	0	2.62695509	1.431468119	0.907085063	1.531468119	1.007085063	0.633674653	2
ACHHWHKEC	0	0	4.452210141	0	0	0	1.431468119	0	1.531468119	0.1	0	2
ACHHWINHC	4.136617692	0	0	0	0	0	1.329999295	0	1.429999295	0.1	0	2
ACHHWKVQC	4.136617692	0	0	0	0	0	1.329999295	0	1.429999295	0.1	0	2
ACHHWNMQC	0	0	4.452210141	0	0	0	1.431468119	0	1.531468119	0.1	0	2
ACHHWPQHC	0	4.402681555	0	0	0	0	1.41554376	0	1.51554376	0.1	0	2
ACHHWPTMC	0	4.402681555	0	0	0	0	1.41554376	0	1.51554376	0.1	0	2
ACHHWQMRC	0	4.402681555	0	0	0	0	1.41554376	0	1.51554376	0.1	0	2
ACHHWRANC	4.136617692	8.80536311	0	0	0	0	4.161086815	0	4.261086815	0.1	0	2
ACHHWREFC	4.136617692	0	0	0	0	0	1.329999295	0	1.429999295	0.1	0	2
ACHHWRNGC	4.136617692	4.402681555	0	0	0	0	2.745543055	0	2.845543055	0.1	0	2
ACHHWSPIC	0	4.402681555	0	0	0	0	1.41554376	0	1.51554376	0.1	0	2
ACHHWTGGC	0	0	4.452210141	0	0	0	1.431468119	0	1.531468119	0.1	0	2
ACHHWTWWC	0	0	4.452210141	0	0	0	1.431468119	0	1.531468119	0.1	0	2
ACHHYEIAC	0	0	4.452210141	3.533344734	0	0	1.431468119	1.220060535	1.531468119	1.320060535	0.852314151	2
ACHHYGFGC	4.136617692	0	0	0	0	0	1.329999295	0	1.429999295	0.1	0	2
ACHHYHMMC	4.136617692	0	0	0	0	0	1.329999295	0	1.429999295	0.1	0	2
ACHHYLDNC	0	0	4.452210141	0	0	0	1.431468119	0	1.531468119	0.1	0	2
ACHHYMAFC	4.136617692	0	0	0	0	0	1.329999295	0	1.429999295	0.1	0	2
ACHHYMQQC	4.136617692	0	0	0	0	0	1.329999295	0	1.429999295	0.1	0	2
ACHHYMRVC	4.136617692	0	0	0	0	0	1.329999295	0	1.429999295	0.1	0	2
ACHHYMVPC	0	4.402681555	0	0	0	0	1.41554376	0	1.51554376	0.1	0	2
ACHHYNDKC	0	4.402681555	0	3.533344734	0	2.62695509	1.41554376	2.127145598	1.51554376	2.227145598	1.502705644	2
ACHHYNFAC	0	0	4.452210141	0	0	0	1.431468119	0	1.531468119	0.1	0	2
ACHHYPSFC	4.136617692	0	0	0	0	0	1.329999295	0	1.429999295	0.1	0	2
ACHHYPVQC	4.136617692	0	0	0	0	0	1.329999295	0	1.429999295	0.1	0	2
ACHHYQGDC	0	0	4.452210141	0	0	0	1.431468119	0	1.531468119	0.1	0	2
ACHHYRHGC	0	4.402681555	0	0	0	0	1.41554376	0	1.51554376	0.1	0	2
ACHHYRLHC	0	0	4.452210141	0	0	0	1.431468119	0	1.531468119	0.1	0	2
ACHHYSRFC	0	0	4.452210141	0	0	0	1.431468119	0	1.531468119	0.1	0	2
ACHHYTDHC	0	4.402681555	0	0	0	0	1.41554376	0	1.51554376	0.1	0	2
ACHHYTNAC	0	0	4.452210141	0	0	0	1.431468119	0	1.531468119	0.1	0	2
ACHHYTQPC	0	4.402681555	0	0	0	0	1.41554376	0	1.51554376	0.1	0	2
ACHHYTRMC	0	0	4.452210141	0	0	0	1.431468119	0	1.531468119	0.1	0	2
ACHHYVEAC	4.136617692	0	0	0	0	0	1.329999295	0	1.429999295	0.1	0	2
ACHHYWSRC	4.136617692	0	0	0	0	0	1.329999295	0	1.429999295	0.1	0	2
ACHHYYPKC	0	0	4.452210141	0	10.20074607	0	1.431468119	3.522307797	1.531468119	3.622307797	2.460626087	2
ACHIAAMSC	0	4.402681555	0	0	0	0	1.41554376	0	1.51554376	0.1	0	2
ACHIAGPEC	0	0	4.452210141	3.533344734	0	0	1.431468119	1.220060535	1.531468119	1.320060535	0.852314151	2
ACHIAIGIC	0	0	4.452210141	0	0	0	1.431468119	0	1.531468119	0.1	0	2
ACHIALWPC	0	0	4.452210141	0	0	0	1.431468119	0	1.531468119	0.1	0	2
ACHIAMKTC	0	4.402681555	0	0	0	0	1.41554376	0	1.51554376	0.1	0	2
ACHIANYYC	4.136617692	0	0	0	0	0	1.329999295	0	1.429999295	0.1	0	2
ACHIAPISC	0	0	4.452210141	0	0	0	1.431468119	0	1.531468119	0.1	0	2
ACHIAPNSC	4.136617692	0	0	3.533344734	0	0	1.329999295	1.220060535	1.429999295	1.320060535	0.917339234	2
ACHIAPQDC	0	4.402681555	0	0	0	0	1.41554376	0	1.51554376	0.1	0	2
ACHIAPTEC	0	4.402681555	4.452210141	7.066689467	0	0	2.847011879	2.440121069	2.947011879	2.540121069	0.85708145	2
ACHIAQPNC	0	0	4.452210141	0	0	0	1.431468119	0	1.531468119	0.1	0	2
ACHIAQRSC	4.136617692	0	0	3.533344734	0	0	1.329999295	1.220060535	1.429999295	1.320060535	0.917339234	2
ACHIAQTDC	0	0	4.452210141	0	0	0	1.431468119	0	1.531468119	0.1	0	2
ACHIASFQC	0	0	4.452210141	0	0	0	1.431468119	0	1.531468119	0.1	0	2
ACHIASQRC	0	0	4.452210141	0	0	0	1.431468119	0	1.531468119	0.1	0	2
ACHIAYISC	0	0	4.452210141	0	0	0	1.431468119	0	1.531468119	0.1	0	2
ACHIDAYTC	0	0	4.452210141	0	0	0	1.431468119	0	1.531468119	0.1	0	2
ACHIDEEQC	0	4.402681555	0	0	0	0	1.41554376	0	1.51554376	0.1	0	2
ACHIDEQGC	4.136617692	0	0	0	0	0	1.329999295	0	1.429999295	0.1	0	2
ACHIDFITC	0	0	4.452210141	0	0	0	1.431468119	0	1.531468119	0.1	0	2
ACHIDFRLC	4.136617692	0	0	0	0	0	1.329999295	0	1.429999295	0.1	0	2
ACHIDGSHC	0	0	4.452210141	0	0	0	1.431468119	0	1.531468119	0.1	0	2
ACHIDGYYC	0	0	4.452210141	0	0	0	1.431468119	0	1.531468119	0.1	0	2
ACHIDIKRC	0	0	4.452210141	0	0	0	1.431468119	0	1.531468119	0.1	0	2
ACHIDKPTC	0	4.402681555	0	0	0	0	1.41554376	0	1.51554376	0.1	0	2
ACHIDKYLC	4.136617692	0	0	0	0	10.50782036	1.329999295	3.628340253	1.429999295	3.728340253	2.728076824	2
ACHIDLWWC	0	4.402681555	0	0	0	5.25391018	1.41554376	1.814170127	1.51554376	1.914170127	1.28160653	2
ACHIDNLDC	4.136617692	0	0	0	0	0	1.329999295	0	1.429999295	0.1	0	2
ACHIDPDKC	4.136617692	0	4.452210141	3.533344734	0	0	2.761467413	1.220060535	2.861467413	1.320060535	0.441816018	2
ACHIDPVYC	4.136617692	0	0	0	0	0	1.329999295	0	1.429999295	0.1	0	2
ACHIDQFHC	0	4.402681555	0	0	0	0	1.41554376	0	1.51554376	0.1	0	2
ACHIDQGYC	0	0	4.452210141	3.533344734	0	0	1.431468119	1.220060535	1.531468119	1.320060535	0.852314151	2
ACHIDQMEC	0	4.402681555	0	3.533344734	0	0	1.41554376	1.220060535	1.51554376	1.320060535	0.861902379	2
ACHIDQVYC	0	4.402681555	0	0	0	0	1.41554376	0	1.51554376	0.1	0	2
ACHIDRETC	0	0	4.452210141	0	0	0	1.431468119	0	1.531468119	0.1	0	2
ACHIDRPAC	0	0	4.452210141	0	0	0	1.431468119	0	1.531468119	0.1	0	2
ACHIDSDTC	0	0	4.452210141	0	0	0	1.431468119	0	1.531468119	0.1	0	2
ACHIDYRMC	4.136617692	0	0	0	0	0	1.329999295	0	1.429999295	0.1	0	2
ACHIEAFMC	0	4.402681555	0	0	0	0	1.41554376	0	1.51554376	0.1	0	2
ACHIEDLVC	0	0	4.452210141	0	0	0	1.431468119	0	1.531468119	0.1	0	2
ACHIEEDFC	4.136617692	0	0	3.533344734	0	0	1.329999295	1.220060535	1.429999295	1.320060535	0.917339234	2
ACHIEFYLC	0	4.402681555	0	0	0	0	1.41554376	0	1.51554376	0.1	0	2
ACHIEKSSC	4.136617692	0	0	0	0	0	1.329999295	0	1.429999295	0.1	0	2
ACHIEMQKC	4.136617692	0	0	10.6000342	0	0	1.329999295	3.660181604	1.429999295	3.760181604	2.752017702	2
ACHIEMTDC	0	4.402681555	0	0	0	0	1.41554376	0	1.51554376	0.1	0	2
ACHIEMVMC	0	0	4.452210141	0	0	0	1.431468119	0	1.531468119	0.1	0	2
ACHIENWRC	0	0	8.904420281	7.066689467	0	0	2.862936238	2.440121069	2.962936238	2.540121069	0.852314151	2
ACHIEQSYC	4.136617692	0	0	0	5.100373035	0	1.329999295	1.761153898	1.429999295	1.861153898	1.324176565	2
ACHIERQIC	4.136617692	0	0	0	0	0	1.329999295	0	1.429999295	0.1	0	2
ACHIESMTC	4.136617692	0	0	0	0	0	1.329999295	0	1.429999295	0.1	0	2
ACHIETMHC	0	4.402681555	4.452210141	0	0	0	2.847011879	0	2.947011879	0.1	0	2
ACHIETVYC	0	0	4.452210141	0	0	0	1.431468119	0	1.531468119	0.1	0	2
ACHIEYGHC	0	0	4.452210141	0	0	0	1.431468119	0	1.531468119	0.1	0	2
ACHIFDMQC	4.136617692	0	0	7.066689467	0	0	1.329999295	2.440121069	1.429999295	2.540121069	1.834678468	2
ACHIFGDPC	0	4.402681555	0	0	7.650559553	0	1.41554376	2.641730848	1.51554376	2.741730848	1.866230436	2
ACHIFGDTC	0	0	4.452210141	0	0	0	1.431468119	0	1.531468119	0.1	0	2
ACHIFIMGC	0	0	4.452210141	0	0	0	1.431468119	0	1.531468119	0.1	0	2
ACHIFIPHC	0	0	4.452210141	0	0	0	1.431468119	0	1.531468119	0.1	0	2
ACHIFMLMC	4.136617692	0	0	0	0	0	1.329999295	0	1.429999295	0.1	0	2
ACHIFNMAC	12.40985308	0	0	3.533344734	0	0	3.989997884	1.220060535	4.089997884	1.320060535	0.305779745	2
ACHIFNRDC	4.136617692	0	0	0	5.100373035	0	1.329999295	1.761153898	1.429999295	1.861153898	1.324176565	2
ACHIFPLKC	0	0	4.452210141	0	0	0	1.431468119	0	1.531468119	0.1	0	2
ACHIFRENC	0	4.402681555	0	0	0	0	1.41554376	0	1.51554376	0.1	0	2
ACHIFRGPC	0	4.402681555	0	0	0	0	1.41554376	0	1.51554376	0.1	0	2
ACHIGAHVC	0	4.402681555	0	0	0	0	1.41554376	0	1.51554376	0.1	0	2
ACHIGDARC	4.136617692	0	0	0	0	0	1.329999295	0	1.429999295	0.1	0	2
ACHIGHRSC	4.136617692	0	0	0	0	0	1.329999295	0	1.429999295	0.1	0	2
ACHIGHRTC	8.273235384	4.402681555	0	0	0	0	4.075542349	0	4.175542349	0.1	0	2
ACHIGIVMC	4.136617692	0	0	0	0	0	1.329999295	0	1.429999295	0.1	0	2
ACHIGKQEC	4.136617692	0	0	0	0	0	1.329999295	0	1.429999295	0.1	0	2
ACHIGMRGC	0	0	4.452210141	0	0	0	1.431468119	0	1.531468119	0.1	0	2
ACHIGPFFC	0	0	4.452210141	0	0	0	1.431468119	0	1.531468119	0.1	0	2
ACHIGQIWC	0	4.402681555	0	0	0	0	1.41554376	0	1.51554376	0.1	0	2
ACHIGQLRC	4.136617692	0	0	0	0	0	1.329999295	0	1.429999295	0.1	0	2
ACHIGQQQC	4.136617692	0	0	0	0	0	1.329999295	0	1.429999295	0.1	0	2
ACHIGQRC	0	4.402681555	0	0	0	0	1.41554376	0	1.51554376	0.1	0	2
ACHIGRQSC	4.136617692	0	0	0	0	0	1.329999295	0	1.429999295	0.1	0	2
ACHIGSDFC	0	4.402681555	0	0	0	0	1.41554376	0	1.51554376	0.1	0	2
ACHIGSMLC	4.136617692	4.402681555	0	0	5.100373035	0	2.745543055	1.761153898	2.845543055	1.861153898	0.641459217	2
ACHIGSWDC	0	4.402681555	0	0	0	0	1.41554376	0	1.51554376	0.1	0	2
ACHIGVIAC	4.136617692	0	0	0	0	0	1.329999295	0	1.429999295	0.1	0	2
ACHIGYEYC	0	0	4.452210141	0	0	0	1.431468119	0	1.531468119	0.1	0	2
ACHIHAVFC	4.136617692	0	0	0	12.75093259	0	1.329999295	4.402884746	1.429999295	4.502884746	3.310441413	2
ACHIHDTYC	0	4.402681555	0	0	0	0	1.41554376	0	1.51554376	0.1	0	2
ACHIHEDFC	0	0	4.452210141	0	0	0	1.431468119	0	1.531468119	0.1	0	2
ACHIHEWGC	4.136617692	0	4.452210141	3.533344734	2.550186518	0	2.761467413	2.100637484	2.861467413	2.200637484	0.760696097	2
ACHIHKAIC	0	4.402681555	0	0	0	0	1.41554376	0	1.51554376	0.1	0	2
ACHIHKHVC	0	0	4.452210141	0	0	0	1.431468119	0	1.531468119	0.1	0	2
ACHIHLFFC	0	0	4.452210141	0	0	0	1.431468119	0	1.531468119	0.1	0	2
ACHIHLQHC	0	4.402681555	0	0	0	0	1.41554376	0	1.51554376	0.1	0	2
ACHIHMPFC	0	0	4.452210141	0	0	0	1.431468119	0	1.531468119	0.1	0	2
ACHIHPVHC	4.136617692	0	0	0	0	0	1.329999295	0	1.429999295	0.1	0	2
ACHIHQGSC	0	0	4.452210141	0	0	0	1.431468119	0	1.531468119	0.1	0	2
ACHIHQLMC	0	4.402681555	4.452210141	0	0	2.62695509	2.847011879	0.907085063	2.947011879	1.007085063	0.318609511	2
ACHIHQMHC	0	8.80536311	0	0	0	0	2.831087521	0	2.931087521	0.1	0	2
ACHIHRHGC	4.136617692	0	0	0	0	0	1.329999295	0	1.429999295	0.1	0	2
ACHIHSKYC	0	0	4.452210141	0	0	0	1.431468119	0	1.531468119	0.1	0	2
ACHIHSMWC	4.136617692	0	0	0	0	0	1.329999295	0	1.429999295	0.1	0	2
ACHIHSQDC	0	4.402681555	0	0	0	0	1.41554376	0	1.51554376	0.1	0	2
ACHIHTESC	0	4.402681555	0	0	0	0	1.41554376	0	1.51554376	0.1	0	2
ACHIHVQWC	4.136617692	0	0	0	0	0	1.329999295	0	1.429999295	0.1	0	2
ACHIHWKVC	4.136617692	0	0	0	0	0	1.329999295	0	1.429999295	0.1	0	2
ACHIHYAPC	0	0	4.452210141	0	0	0	1.431468119	0	1.531468119	0.1	0	2
ACHIIDQTC	0	4.402681555	0	0	0	0	1.41554376	0	1.51554376	0.1	0	2
ACHIIEQTC	4.136617692	0	0	0	0	0	1.329999295	0	1.429999295	0.1	0	2
ACHIIHLSC	0	4.402681555	0	0	0	0	1.41554376	0	1.51554376	0.1	0	2
ACHIINMYC	0	0	4.452210141	0	0	0	1.431468119	0	1.531468119	0.1	0	2
ACHIIRQTC	0	0	4.452210141	0	7.650559553	0	1.431468119	2.641730848	1.531468119	2.741730848	1.845469566	2
ACHIISMLC	0	0	4.452210141	0	0	0	1.431468119	0	1.531468119	0.1	0	2
ACHIISYLC	4.136617692	0	0	0	0	0	1.329999295	0	1.429999295	0.1	0	2
ACHIITFGC	0	4.402681555	0	0	0	0	1.41554376	0	1.51554376	0.1	0	2
ACHIITMPC	0	4.402681555	0	0	0	0	1.41554376	0	1.51554376	0.1	0	2
ACHIIYADC	4.136617692	0	0	0	0	0	1.329999295	0	1.429999295	0.1	0	2
ACHIIYISC	4.136617692	0	0	0	0	0	1.329999295	0	1.429999295	0.1	0	2
ACHIIYLDC	0	4.402681555	0	0	0	0	1.41554376	0	1.51554376	0.1	0	2
ACHIKADQC	4.136617692	0	0	0	0	0	1.329999295	0	1.429999295	0.1	0	2
ACHIKDLSC	4.136617692	0	0	0	0	0	1.329999295	0	1.429999295	0.1	0	2
ACHIKDMMC	0	0	4.452210141	0	0	0	1.431468119	0	1.531468119	0.1	0	2
ACHIKHQYC	0	0	4.452210141	0	0	0	1.431468119	0	1.531468119	0.1	0	2
ACHIKIMEC	0	0	4.452210141	0	0	0	1.431468119	0	1.531468119	0.1	0	2
ACHIKLRMC	0	0	4.452210141	0	0	0	1.431468119	0	1.531468119	0.1	0	2
ACHIKMDMC	0	0	4.452210141	0	0	0	1.431468119	0	1.531468119	0.1	0	2
ACHIKMQNC	4.136617692	0	0	7.066689467	0	0	1.329999295	2.440121069	1.429999295	2.540121069	1.834678468	2
ACHIKMQQC	0	0	4.452210141	0	0	0	1.431468119	0	1.531468119	0.1	0	2
ACHIKPEPC	4.136617692	0	0	0	0	0	1.329999295	0	1.429999295	0.1	0	2
ACHIKQDWC	0	0	4.452210141	0	0	0	1.431468119	0	1.531468119	0.1	0	2
ACHIKWHVC	0	0	4.452210141	0	0	0	1.431468119	0	1.531468119	0.1	0	2
ACHILDRVC	0	4.402681555	0	0	0	0	1.41554376	0	1.51554376	0.1	0	2
ACHILEKTC	0	4.402681555	0	0	0	0	1.41554376	0	1.51554376	0.1	0	2
ACHILELYC	0	4.402681555	0	0	0	0	1.41554376	0	1.51554376	0.1	0	2
ACHILMEEVC	0	4.402681555	0	0	0	0	1.41554376	0	1.51554376	0.1	0	2
ACHILMYHC	0	4.402681555	0	0	0	0	1.41554376	0	1.51554376	0.1	0	2
ACHILNSSC	0	0	4.452210141	0	0	0	1.431468119	0	1.531468119	0.1	0	2
ACHILNVSC	0	0	4.452210141	0	0	0	1.431468119	0	1.531468119	0.1	0	2
ACHILRSPC	4.136617692	0	0	0	0	0	1.329999295	0	1.429999295	0.1	0	2
ACHILSDTC	0	4.402681555	0	0	0	0	1.41554376	0	1.51554376	0.1	0	2
ACHILTKRC	4.136617692	0	0	0	0	0	1.329999295	0	1.429999295	0.1	0	2
ACHILTYRC	0	4.402681555	0	0	0	0	1.41554376	0	1.51554376	0.1	0	2
ACHILWHWC	4.136617692	0	0	0	0	0	1.329999295	0	1.429999295	0.1	0	2
ACHILWYPC	4.136617692	0	0	0	0	0	1.329999295	0	1.429999295	0.1	0	2
ACHILYCPDGSGRGS	0	0	4.452210141	0	0	0	1.431468119	0	1.531468119	0.1	0	2
ACHIMDQFC	0	0	4.452210141	0	0	0	1.431468119	0	1.531468119	0.1	0	2
ACHIMDWVC	4.136617692	0	0	0	0	0	1.329999295	0	1.429999295	0.1	0	2
ACHIMERTC	4.136617692	0	0	0	0	0	1.329999295	0	1.429999295	0.1	0	2
ACHIMEVRC	0	4.402681555	0	0	0	0	1.41554376	0	1.51554376	0.1	0	2
ACHIMGDAC	0	4.402681555	0	0	0	0	1.41554376	0	1.51554376	0.1	0	2
ACHIMGWEC	0	0	4.452210141	0	0	0	1.431468119	0	1.531468119	0.1	0	2
ACHIMIPMC	0	0	4.452210141	0	7.650559553	0	1.431468119	2.641730848	1.531468119	2.741730848	1.845469566	2
ACHIMMALC	0	4.402681555	0	0	0	0	1.41554376	0	1.51554376	0.1	0	2
ACHIMNDNC	4.136617692	0	0	0	0	7.88086527	1.329999295	2.72125519	1.429999295	2.82125519	2.046057618	2
ACHIMNHAC	0	0	4.452210141	0	0	0	1.431468119	0	1.531468119	0.1	0	2
ACHIMNTLC	0	4.402681555	0	0	0	0	1.41554376	0	1.51554376	0.1	0	2
ACHIMPWSC	4.136617692	0	0	0	0	0	1.329999295	0	1.429999295	0.1	0	2
ACHIMQIKC	4.136617692	0	0	0	0	0	1.329999295	0	1.429999295	0.1	0	2
ACHIMQQLC	0	0	8.904420281	0	0	0	2.862936238	0	2.962936238	0.1	0	2
ACHIMRHEC	4.136617692	0	0	0	0	0	1.329999295	0	1.429999295	0.1	0	2
ACHIMSTSC	0	0	4.452210141	0	0	0	1.431468119	0	1.531468119	0.1	0	2
ACHIMYQIC	4.136617692	0	0	0	7.650559553	0	1.329999295	2.641730848	1.429999295	2.741730848	1.986264848	2
ACHINAAMC	4.136617692	0	0	0	0	0	1.329999295	0	1.429999295	0.1	0	2
ACHINATKC	0	4.402681555	0	7.066689467	0	0	1.41554376	2.440121069	1.51554376	2.540121069	1.723804758	2
ACHINAYAC	0	4.402681555	0	0	0	0	1.41554376	0	1.51554376	0.1	0	2
ACHINDAYC	0	4.402681555	0	0	0	0	1.41554376	0	1.51554376	0.1	0	2
ACHINEMPC	0	0	4.452210141	0	0	0	1.431468119	0	1.531468119	0.1	0	2
ACHINFMRC	4.136617692	0	0	0	0	0	1.329999295	0	1.429999295	0.1	0	2
ACHINIQRC	4.136617692	0	0	0	0	0	1.329999295	0	1.429999295	0.1	0	2
ACHINKQHC	0	0	4.452210141	0	0	0	1.431468119	0	1.531468119	0.1	0	2
ACHINLRTC	0	0	4.452210141	0	0	0	1.431468119	0	1.531468119	0.1	0	2
ACHINMQHC	0	0	4.452210141	0	0	0	1.431468119	0	1.531468119	0.1	0	2
ACHINPDMC	0	0	4.452210141	0	0	0	1.431468119	0	1.531468119	0.1	0	2
ACHINPHQC	4.136617692	0	0	0	0	0	1.329999295	0	1.429999295	0.1	0	2
ACHINQLWC	0	4.402681555	0	0	0	0	1.41554376	0	1.51554376	0.1	0	2
ACHINRDVC	0	0	4.452210141	0	0	0	1.431468119	0	1.531468119	0.1	0	2
ACHINRPFC	0	0	4.452210141	0	0	0	1.431468119	0	1.531468119	0.1	0	2
ACHINRTEC	0	0	4.452210141	0	0	0	1.431468119	0	1.531468119	0.1	0	2
ACHINSEIC	0	0	4.452210141	0	0	0	1.431468119	0	1.531468119	0.1	0	2
ACHINSTRC	4.136617692	0	0	3.533344734	0	0	1.329999295	1.220060535	1.429999295	1.320060535	0.917339234	2
ACHINTHHC	4.136617692	4.402681555	4.452210141	0	0	0	4.177011174	0	4.277011174	0.1	0	2
ACHINWDDC	0	4.402681555	0	0	0	0	1.41554376	0	1.51554376	0.1	0	2
ACHINWRSC	0	4.402681555	0	0	0	0	1.41554376	0	1.51554376	0.1	0	2
ACHIPAEDC	0	4.402681555	0	0	0	0	1.41554376	0	1.51554376	0.1	0	2
ACHIPGPLC	0	4.402681555	0	0	0	0	1.41554376	0	1.51554376	0.1	0	2
ACHIPGYIC	0	4.402681555	0	0	0	0	1.41554376	0	1.51554376	0.1	0	2
ACHIPHFHC	0	4.402681555	0	0	0	0	1.41554376	0	1.51554376	0.1	0	2
ACHIPHGNC	0	4.402681555	0	0	0	0	1.41554376	0	1.51554376	0.1	0	2
ACHIPHRMC	4.136617692	0	0	0	0	0	1.329999295	0	1.429999295	0.1	0	2
ACHIPKTYC	0	0	4.452210141	0	0	0	1.431468119	0	1.531468119	0.1	0	2
ACHIPLFMC	0	0	4.452210141	17.66672367	0	0	1.431468119	6.100302673	1.531468119	6.200302673	4.261570755	2
ACHIPLFYC	0	4.402681555	0	0	0	0	1.41554376	0	1.51554376	0.1	0	2
ACHIPLQEC	0	4.402681555	0	0	0	0	1.41554376	0	1.51554376	0.1	0	2
ACHIPMQHC	0	0	4.452210141	0	0	0	1.431468119	0	1.531468119	0.1	0	2
ACHIPMWMC	0	0	4.452210141	0	0	0	1.431468119	0	1.531468119	0.1	0	2
ACHIPNVIC	0	0	4.452210141	0	0	0	1.431468119	0	1.531468119	0.1	0	2
ACHIPQGPC	4.136617692	0	0	0	0	0	1.329999295	0	1.429999295	0.1	0	2
ACHIPSAYC	0	4.402681555	0	0	0	0	1.41554376	0	1.51554376	0.1	0	2
ACHIPSDAC	0	4.402681555	0	0	0	0	1.41554376	0	1.51554376	0.1	0	2
ACHIPSKHC	4.136617692	0	0	0	0	0	1.329999295	0	1.429999295	0.1	0	2
ACHIPSTHC	0	0	4.452210141	0	0	0	1.431468119	0	1.531468119	0.1	0	2
ACHIPVDFC	0	4.402681555	0	0	0	5.25391018	1.41554376	1.814170127	1.51554376	1.914170127	1.28160653	2
ACHIPVIKC	0	4.402681555	0	0	0	0	1.41554376	0	1.51554376	0.1	0	2
ACHIPWEDC	0	0	4.452210141	3.533344734	0	0	1.431468119	1.220060535	1.531468119	1.320060535	0.852314151	2
ACHIPWQDC	0	4.402681555	4.452210141	3.533344734	0	0	2.847011879	1.220060535	2.947011879	1.320060535	0.428540725	2
ACHIPYHSC	0	0	4.452210141	0	0	2.62695509	1.431468119	0.907085063	1.531468119	1.007085063	0.633674653	2
ACHIPYPFC	0	4.402681555	0	0	0	0	1.41554376	0	1.51554376	0.1	0	2
ACHIPYPFW	4.136617692	0	0	0	0	0	1.329999295	0	1.429999295	0.1	0	2
ACHIPYQTC	0	4.402681555	0	0	0	0	1.41554376	0	1.51554376	0.1	0	2
ACHIQALEC	4.136617692	0	0	0	0	0	1.329999295	0	1.429999295	0.1	0	2
ACHIQAVDC	0	0	4.452210141	0	0	0	1.431468119	0	1.531468119	0.1	0	2
ACHIQDMQC	0	0	8.904420281	0	0	0	2.862936238	0	2.962936238	0.1	0	2
ACHIQDPFC	8.273235384	0	0	0	0	0	2.659998589	0	2.759998589	0.1	0	2
ACHIQEYTC	0	4.402681555	0	0	0	0	1.41554376	0	1.51554376	0.1	0	2
ACHIQIKHC	4.136617692	0	0	0	0	0	1.329999295	0	1.429999295	0.1	0	2
ACHIQKDTC	0	0	8.904420281	0	0	0	2.862936238	0	2.962936238	0.1	0	2
ACHIQKTF	0	4.402681555	0	0	0	0	1.41554376	0	1.51554376	0.1	0	2
ACHIQLDPC	0	0	4.452210141	0	0	0	1.431468119	0	1.531468119	0.1	0	2
ACHIQLQSC	0	4.402681555	0	0	0	0	1.41554376	0	1.51554376	0.1	0	2
ACHIQMPFC	0	4.402681555	0	0	0	0	1.41554376	0	1.51554376	0.1	0	2
ACHIQMQKC	4.136617692	0	0	0	0	0	1.329999295	0	1.429999295	0.1	0	2
ACHIQPVYC	4.136617692	0	0	0	0	0	1.329999295	0	1.429999295	0.1	0	2
ACHIQQHNC	4.136617692	4.402681555	0	0	0	0	2.745543055	0	2.845543055	0.1	0	2
ACHIQQPTC	4.136617692	0	0	0	0	0	1.329999295	0	1.429999295	0.1	0	2
ACHIQQRNC	0	0	4.452210141	0	0	0	1.431468119	0	1.531468119	0.1	0	2
ACHIQSKEC	0	4.402681555	0	0	0	0	1.41554376	0	1.51554376	0.1	0	2
ACHIQTHKC	4.136617692	0	0	0	5.100373035	0	1.329999295	1.761153898	1.429999295	1.861153898	1.324176565	2
ACHIQTPWC	4.136617692	0	0	3.533344734	0	5.25391018	1.329999295	3.034230661	1.429999295	3.134230661	2.281377646	2
ACHIQYLHC	0	0	4.452210141	0	0	0	1.431468119	0	1.531468119	0.1	0	2
ACHIRATQC	4.136617692	4.402681555	0	0	0	0	2.745543055	0	2.845543055	0.1	0	2
ACHIRDMSC	0	4.402681555	0	3.533344734	0	0	1.41554376	1.220060535	1.51554376	1.320060535	0.861902379	2
ACHIRGEWC	4.136617692	0	0	0	0	0	1.329999295	0	1.429999295	0.1	0	2
ACHIRGVGC	0	0	4.452210141	3.533344734	0	13.13477545	1.431468119	5.755485851	1.531468119	5.855485851	4.020687415	2
ACHIRGYMC	0	4.402681555	0	0	0	0	1.41554376	0	1.51554376	0.1	0	2
ACHIRIEDC	4.136617692	4.402681555	0	0	0	0	2.745543055	0	2.845543055	0.1	0	2
ACHIRNIIC	4.136617692	0	0	0	0	0	1.329999295	0	1.429999295	0.1	0	2
ACHIRNLIC	0	0	4.452210141	0	0	0	1.431468119	0	1.531468119	0.1	0	2
ACHIRNMPC	4.136617692	0	4.452210141	0	0	0	2.761467413	0	2.861467413	0.1	0	2
ACHIRNQRC	0	4.402681555	0	0	0	0	1.41554376	0	1.51554376	0.1	0	2
ACHIRPWFC	4.136617692	0	0	0	0	0	1.329999295	0	1.429999295	0.1	0	2
ACHIRQAQC	0	4.402681555	0	3.533344734	0	0	1.41554376	1.220060535	1.51554376	1.320060535	0.861902379	2
ACHIRQPDC	4.136617692	0	4.452210141	0	0	0	2.761467413	0	2.861467413	0.1	0	2
ACHIRQYSC	0	4.402681555	0	0	0	0	1.41554376	0	1.51554376	0.1	0	2
ACHIRSDMC	0	8.80536311	0	0	0	7.88086527	2.831087521	2.72125519	2.931087521	2.82125519	0.961204897	2
ACHIRSWYC	0	8.80536311	0	0	0	0	2.831087521	0	2.931087521	0.1	0	2
ACHIRTIIC	4.136617692	0	0	0	0	0	1.329999295	0	1.429999295	0.1	0	2
ACHIRTKEC	0	0	4.452210141	0	0	0	1.431468119	0	1.531468119	0.1	0	2
ACHIRTSYC	4.136617692	0	0	0	0	0	1.329999295	0	1.429999295	0.1	0	2
ACHIRTVLC	4.136617692	0	0	0	0	0	1.329999295	0	1.429999295	0.1	0	2
ACHIRVESC	8.273235384	0	0	3.533344734	0	0	2.659998589	1.220060535	2.759998589	1.320060535	0.458669617	2
ACHIRWMQC	0	0	4.452210141	0	0	0	1.431468119	0	1.531468119	0.1	0	2
ACHIRYHK	4.136617692	0	0	0	0	0	1.329999295	0	1.429999295	0.1	0	2
ACHIRYMSC	0	4.402681555	0	0	0	0	1.41554376	0	1.51554376	0.1	0	2
ACHIRYQSC	0	4.402681555	0	0	0	0	1.41554376	0	1.51554376	0.1	0	2
ACHISDLAC	0	0	4.452210141	0	0	0	1.431468119	0	1.531468119	0.1	0	2
ACHISDQSC	4.136617692	0	4.452210141	0	0	0	2.761467413	0	2.861467413	0.1	0	2
ACHISDTNC	0	0	4.452210141	0	0	0	1.431468119	0	1.531468119	0.1	0	2
ACHISEQFC	4.136617692	0	0	0	0	0	1.329999295	0	1.429999295	0.1	0	2
ACHISHKHC	0	4.402681555	4.452210141	3.533344734	0	0	2.847011879	1.220060535	2.947011879	1.320060535	0.428540725	2
ACHISHPEC	4.136617692	0	0	0	0	0	1.329999295	0	1.429999295	0.1	0	2
ACHISHYPC	0	0	8.904420281	0	0	0	2.862936238	0	2.962936238	0.1	0	2
ACHISKQAC	8.273235384	0	0	0	0	0	2.659998589	0	2.759998589	0.1	0	2
ACHISMPDC	0	4.402681555	0	0	15.30111911	0	1.41554376	5.283461695	1.51554376	5.383461695	3.732460871	2
ACHISPEYC	0	4.402681555	4.452210141	0	0	0	2.847011879	0	2.947011879	0.1	0	2
ACHISPSFC	4.136617692	0	0	0	0	0	1.329999295	0	1.429999295	0.1	0	2
ACHISPTWC	0	4.402681555	0	0	0	0	1.41554376	0	1.51554376	0.1	0	2
ACHISQHRC	0	4.402681555	0	0	0	0	1.41554376	0	1.51554376	0.1	0	2
ACHISQWNC	0	4.402681555	0	0	0	0	1.41554376	0	1.51554376	0.1	0	2
ACHISRASC	0	4.402681555	0	0	0	0	1.41554376	0	1.51554376	0.1	0	2
ACHISSILC	0	4.402681555	4.452210141	0	0	0	2.847011879	0	2.947011879	0.1	0	2
ACHISSWMC	4.136617692	0	0	0	0	0	1.329999295	0	1.429999295	0.1	0	2
ACHISSYGC	0	0	4.452210141	0	0	0	1.431468119	0	1.531468119	0.1	0	2
ACHISVTL	4.136617692	0	0	0	0	0	1.329999295	0	1.429999295	0.1	0	2
ACHISWLDC	0	0	4.452210141	0	0	0	1.431468119	0	1.531468119	0.1	0	2
ACHISWRYC	4.136617692	0	0	0	0	0	1.329999295	0	1.429999295	0.1	0	2
ACHITADRC	0	4.402681555	0	0	0	0	1.41554376	0	1.51554376	0.1	0	2
ACHITEHKC	4.136617692	0	0	0	0	0	1.329999295	0	1.429999295	0.1	0	2
ACHITEVLC	4.136617692	0	0	0	0	0	1.329999295	0	1.429999295	0.1	0	2
ACHITFDRC	0	4.402681555	0	0	0	0	1.41554376	0	1.51554376	0.1	0	2
ACHITGGPC	4.136617692	0	8.904420281	0	0	0	4.192935532	0	4.292935532	0.1	0	2
ACHITKDLC	4.136617692	0	0	0	0	0	1.329999295	0	1.429999295	0.1	0	2
ACHITKQQC	0	8.80536311	0	0	0	0	2.831087521	0	2.931087521	0.1	0	2
ACHITLSNC	0	4.402681555	0	3.533344734	0	0	1.41554376	1.220060535	1.51554376	1.320060535	0.861902379	2
ACHITMAPC	4.136617692	0	0	0	0	0	1.329999295	0	1.429999295	0.1	0	2
ACHITMRYC	4.136617692	4.402681555	0	3.533344734	0	0	2.745543055	1.220060535	2.845543055	1.320060535	0.444378584	2
ACHITQAHC	0	0	4.452210141	0	0	0	1.431468119	0	1.531468119	0.1	0	2
ACHITQAMC	4.136617692	0	4.452210141	0	0	0	2.761467413	0	2.861467413	0.1	0	2
ACHITQDVC	0	4.402681555	4.452210141	3.533344734	0	0	2.847011879	1.220060535	2.947011879	1.320060535	0.428540725	2
ACHITQFFC	4.136617692	0	0	0	0	0	1.329999295	0	1.429999295	0.1	0	2
ACHITQMLC	0	0	4.452210141	0	0	0	1.431468119	0	1.531468119	0.1	0	2
ACHITQTSC	4.136617692	0	0	0	0	0	1.329999295	0	1.429999295	0.1	0	2
ACHITRMAC	4.136617692	0	0	0	0	0	1.329999295	0	1.429999295	0.1	0	2
ACHITSISC	4.136617692	0	0	0	0	0	1.329999295	0	1.429999295	0.1	0	2
ACHITSLTC	0	4.402681555	0	0	0	0	1.41554376	0	1.51554376	0.1	0	2
ACHITSSGC	4.136617692	0	0	3.533344734	0	5.25391018	1.329999295	3.034230661	1.429999295	3.134230661	2.281377646	2
ACHITSTPC	4.136617692	0	4.452210141	3.533344734	0	0	2.761467413	1.220060535	2.861467413	1.320060535	0.441816018	2
ACHITTMYC	0	4.402681555	0	0	0	0	1.41554376	0	1.51554376	0.1	0	2
ACHIVDGTC	0	4.402681555	0	0	0	0	1.41554376	0	1.51554376	0.1	0	2
ACHIVDWFC	0	4.402681555	0	0	0	0	1.41554376	0	1.51554376	0.1	0	2
ACHIVGDHC	0	0	4.452210141	0	0	0	1.431468119	0	1.531468119	0.1	0	2
ACHIVIPDC	0	4.402681555	0	0	0	0	1.41554376	0	1.51554376	0.1	0	2
ACHIVKEYC	0	0	4.452210141	0	0	0	1.431468119	0	1.531468119	0.1	0	2
ACHIVKLYC	0	0	4.452210141	0	0	0	1.431468119	0	1.531468119	0.1	0	2
ACHIVPDQC	0	0	8.904420281	0	0	0	2.862936238	0	2.962936238	0.1	0	2
ACHIVPEQC	0	0	4.452210141	0	0	0	1.431468119	0	1.531468119	0.1	0	2
ACHIVPIFC	4.136617692	0	0	0	0	0	1.329999295	0	1.429999295	0.1	0	2
ACHIVQRNC	0	4.402681555	0	0	0	0	1.41554376	0	1.51554376	0.1	0	2
ACHIVSGSC	0	0	4.452210141	0	0	0	1.431468119	0	1.531468119	0.1	0	2
ACHIVSLYC	4.136617692	0	0	0	0	0	1.329999295	0	1.429999295	0.1	0	2
ACHIVVGRC	0	4.402681555	0	0	0	0	1.41554376	0	1.51554376	0.1	0	2
ACHIWEISC	0	4.402681555	0	0	0	0	1.41554376	0	1.51554376	0.1	0	2
ACHIWEYLC	0	0	4.452210141	3.533344734	0	0	1.431468119	1.220060535	1.531468119	1.320060535	0.852314151	2
ACHIWKGAC	4.136617692	0	0	0	0	0	1.329999295	0	1.429999295	0.1	0	2
ACHIWMNDC	0	4.402681555	0	0	0	0	1.41554376	0	1.51554376	0.1	0	2
ACHIWMWQC	4.136617692	0	0	0	0	0	1.329999295	0	1.429999295	0.1	0	2
ACHIWPYHC	4.136617692	0	0	0	0	0	1.329999295	0	1.429999295	0.1	0	2
ACHIWPYPC	4.136617692	0	0	0	0	0	1.329999295	0	1.429999295	0.1	0	2
ACHIWSRQC	0	4.402681555	0	0	0	0	1.41554376	0	1.51554376	0.1	0	2
ACHIWWHRC	0	0	4.452210141	0	0	0	1.431468119	0	1.531468119	0.1	0	2
ACHIYDMRC	0	4.402681555	0	0	0	0	1.41554376	0	1.51554376	0.1	0	2
ACHIYEHYC	0	0	8.904420281	0	0	0	2.862936238	0	2.962936238	0.1	0	2
ACHIYEQQC	0	4.402681555	0	0	0	0	1.41554376	0	1.51554376	0.1	0	2
ACHIYKLQC	0	4.402681555	0	0	0	0	1.41554376	0	1.51554376	0.1	0	2
ACHIYLIQC	0	0	4.452210141	0	0	0	1.431468119	0	1.531468119	0.1	0	2
ACHIYPMMC	0	0	4.452210141	0	0	0	1.431468119	0	1.531468119	0.1	0	2
ACHIYPREC	0	4.402681555	0	0	0	5.25391018	1.41554376	1.814170127	1.51554376	1.914170127	1.28160653	2
ACHIYQPDC	8.273235384	0	0	0	0	0	2.659998589	0	2.759998589	0.1	0	2
ACHIYTLMC	4.136617692	0	0	0	0	0	1.329999295	0	1.429999295	0.1	0	2
ACHIYTNAC	0	4.402681555	0	0	0	0	1.41554376	0	1.51554376	0.1	0	2
ACHIYVQQC	0	4.402681555	0	0	0	0	1.41554376	0	1.51554376	0.1	0	2
ACHIYYNNC	0	0	4.452210141	0	0	0	1.431468119	0	1.531468119	0.1	0	2
ACHKADMAC	0	0	4.452210141	0	0	0	1.431468119	0	1.531468119	0.1	0	2
ACHKAFFRC	0	0	4.452210141	0	0	0	1.431468119	0	1.531468119	0.1	0	2
ACHKAHFQC	4.136617692	0	0	0	0	0	1.329999295	0	1.429999295	0.1	0	2
ACHKAIGIC	0	0	4.452210141	0	0	0	1.431468119	0	1.531468119	0.1	0	2
ACHKAKSVC	0	0	4.452210141	0	0	0	1.431468119	0	1.531468119	0.1	0	2
ACHKAMDIC	0	0	4.452210141	7.066689467	2.550186518	0	1.431468119	3.320698018	1.531468119	3.420698018	2.319784824	2
ACHKAMITC	0	4.402681555	0	3.533344734	0	0	1.41554376	1.220060535	1.51554376	1.320060535	0.861902379	2
ACHKAMQDC	0	0	4.452210141	0	0	0	1.431468119	0	1.531468119	0.1	0	2
ACHKANFMC	0	4.402681555	0	0	0	0	1.41554376	0	1.51554376	0.1	0	2
ACHKAPFPC	4.136617692	0	0	0	0	0	1.329999295	0	1.429999295	0.1	0	2
ACHKAPRYC	0	0	4.452210141	3.533344734	0	0	1.431468119	1.220060535	1.531468119	1.320060535	0.852314151	2
ACHKASIRC	0	4.402681555	0	0	0	0	1.41554376	0	1.51554376	0.1	0	2
ACHKASQLC	0	4.402681555	0	0	0	0	1.41554376	0	1.51554376	0.1	0	2
ACHKATQTC	0	4.402681555	0	0	0	0	1.41554376	0	1.51554376	0.1	0	2
ACHKAVWLC	0	4.402681555	0	0	0	0	1.41554376	0	1.51554376	0.1	0	2
ACHKAWLMC	0	4.402681555	0	0	0	0	1.41554376	0	1.51554376	0.1	0	2
ACHKAYHQC	0	4.402681555	0	3.533344734	0	0	1.41554376	1.220060535	1.51554376	1.320060535	0.861902379	2
ACHKDAVNC	4.136617692	0	0	0	0	0	1.329999295	0	1.429999295	0.1	0	2
ACHKDDLHC	4.136617692	0	0	0	0	0	1.329999295	0	1.429999295	0.1	0	2
ACHKDEFEC	4.136617692	0	4.452210141	0	0	0	2.761467413	0	2.861467413	0.1	0	2
ACHKDEHNC	0	0	4.452210141	3.533344734	0	0	1.431468119	1.220060535	1.531468119	1.320060535	0.852314151	2
ACHKDFAMC	4.136617692	0	0	0	0	0	1.329999295	0	1.429999295	0.1	0	2
ACHKDFYMC	0	4.402681555	0	0	0	0	1.41554376	0	1.51554376	0.1	0	2
ACHKDGHIC	0	4.402681555	0	0	0	0	1.41554376	0	1.51554376	0.1	0	2
ACHKDGSDC	0	0	4.452210141	0	0	0	1.431468119	0	1.531468119	0.1	0	2
ACHKDINQC	0	4.402681555	0	0	0	7.88086527	1.41554376	2.72125519	1.51554376	2.82125519	1.922409795	2
ACHKDIVSC	0	4.402681555	0	0	0	0	1.41554376	0	1.51554376	0.1	0	2
ACHKDIWSC	4.136617692	0	0	0	0	2.62695509	1.329999295	0.907085063	1.429999295	1.007085063	0.682019206	2
ACHKDLSWC	0	0	4.452210141	0	0	0	1.431468119	0	1.531468119	0.1	0	2
ACHKDMQYC	0	4.402681555	0	0	0	0	1.41554376	0	1.51554376	0.1	0	2
ACHKDPIGC	4.136617692	0	0	0	0	0	1.329999295	0	1.429999295	0.1	0	2
ACHKDPMAC	8.273235384	0	0	0	0	0	2.659998589	0	2.759998589	0.1	0	2
ACHKDPWEC	4.136617692	0	0	0	0	0	1.329999295	0	1.429999295	0.1	0	2
ACHKDQFTC	0	0	4.452210141	0	0	0	1.431468119	0	1.531468119	0.1	0	2
ACHKDQIIC	0	8.80536311	4.452210141	0	0	0	4.262555639	0	4.362555639	0.1	0	2
ACHKDTWTC	4.136617692	0	0	0	0	0	1.329999295	0	1.429999295	0.1	0	2
ACHKDWEHC	0	4.402681555	0	0	0	0	1.41554376	0	1.51554376	0.1	0	2
ACHKEFDSC	4.136617692	0	0	0	0	0	1.329999295	0	1.429999295	0.1	0	2
ACHKEHMMC	4.136617692	0	4.452210141	10.6000342	0	5.25391018	2.761467413	5.47435173	2.861467413	5.57435173	1.982406783	2
ACHKEKHFC	0	0	4.452210141	0	0	0	1.431468119	0	1.531468119	0.1	0	2
ACHKELTVC	4.136617692	0	0	0	0	0	1.329999295	0	1.429999295	0.1	0	2
ACHKELWKC	0	0	4.452210141	0	0	0	1.431468119	0	1.531468119	0.1	0	2
ACHKEQGQC	4.136617692	0	0	0	0	0	1.329999295	0	1.429999295	0.1	0	2
ACHKEQHDC	0	0	8.904420281	0	0	0	2.862936238	0	2.962936238	0.1	0	2
ACHKESEHC	4.136617692	4.402681555	0	0	0	0	2.745543055	0	2.845543055	0.1	0	2
ACHKEVTIC	0	0	4.452210141	0	0	0	1.431468119	0	1.531468119	0.1	0	2
ACHKEVVYC	0	8.80536311	0	0	0	0	2.831087521	0	2.931087521	0.1	0	2
ACHKFAQWC	4.136617692	0	0	0	0	0	1.329999295	0	1.429999295	0.1	0	2
ACHKFDALR	0	0	4.452210141	0	0	0	1.431468119	0	1.531468119	0.1	0	2
ACHKFFMMC	0	4.402681555	0	0	0	0	1.41554376	0	1.51554376	0.1	0	2
ACHKFGLMC	0	0	4.452210141	0	0	0	1.431468119	0	1.531468119	0.1	0	2
ACHKFHRC	0	0	4.452210141	0	0	0	1.431468119	0	1.531468119	0.1	0	2
ACHKFMKIC	4.136617692	0	0	3.533344734	0	0	1.329999295	1.220060535	1.429999295	1.320060535	0.917339234	2
ACHKFMLSC	4.136617692	0	0	0	0	0	1.329999295	0	1.429999295	0.1	0	2
ACHKFMVPC	0	0	4.452210141	0	0	0	1.431468119	0	1.531468119	0.1	0	2
ACHKFTLSC	4.136617692	4.402681555	0	0	0	0	2.745543055	0	2.845543055	0.1	0	2
ACHKFVAFC	0	4.402681555	8.904420281	0	0	0	4.278479998	0	4.378479998	0.1	0	2
ACHKFYGHC	4.136617692	0	0	0	0	0	1.329999295	0	1.429999295	0.1	0	2
ACHKGDFQC	0	0	4.452210141	3.533344734	0	0	1.431468119	1.220060535	1.531468119	1.320060535	0.852314151	2
ACHKGEDFC	0	4.402681555	4.452210141	0	2.550186518	0	2.847011879	0.880576949	2.947011879	0.980576949	0.309298656	2
ACHKGIHRC	0	0	4.452210141	0	0	0	1.431468119	0	1.531468119	0.1	0	2
ACHKGLNHC	0	4.402681555	0	0	0	0	1.41554376	0	1.51554376	0.1	0	2
ACHKGPVMC	4.136617692	0	0	0	0	0	1.329999295	0	1.429999295	0.1	0	2
ACHKGQETC	4.136617692	0	0	0	0	0	1.329999295	0	1.429999295	0.1	0	2
ACHKGQVWC	0	4.402681555	4.452210141	0	0	0	2.847011879	0	2.947011879	0.1	0	2
ACHKGSVSC	0	4.402681555	0	0	0	0	1.41554376	0	1.51554376	0.1	0	2
ACHKGVHMC	4.136617692	0	0	3.533344734	0	0	1.329999295	1.220060535	1.429999295	1.320060535	0.917339234	2
ACHKGYHFC	8.273235384	0	0	0	0	0	2.659998589	0	2.759998589	0.1	0	2
ACHKHAEVC	0	0	4.452210141	0	0	0	1.431468119	0	1.531468119	0.1	0	2
ACHKHDHQC	0	4.402681555	0	0	0	0	1.41554376	0	1.51554376	0.1	0	2
ACHKHDTC	4.136617692	0	4.452210141	0	0	0	2.761467413	0	2.861467413	0.1	0	2
ACHKHEMIC	0	4.402681555	0	0	0	0	1.41554376	0	1.51554376	0.1	0	2
ACHKHEYPC	4.136617692	0	0	0	0	0	1.329999295	0	1.429999295	0.1	0	2
ACHKHHMLC	0	0	4.452210141	0	0	0	1.431468119	0	1.531468119	0.1	0	2
ACHKHHSHC	4.136617692	0	0	0	0	0	1.329999295	0	1.429999295	0.1	0	2
ACHKHLSDC	0	4.402681555	0	0	0	0	1.41554376	0	1.51554376	0.1	0	2
ACHKHPFTC	0	4.402681555	0	0	0	0	1.41554376	0	1.51554376	0.1	0	2
ACHKHPQYC	0	0	4.452210141	0	0	0	1.431468119	0	1.531468119	0.1	0	2
ACHKHQHSC	4.136617692	0	0	0	0	0	1.329999295	0	1.429999295	0.1	0	2
ACHKHQSGC	0	4.402681555	0	0	0	0	1.41554376	0	1.51554376	0.1	0	2
ACHKHSAPC	0	4.402681555	0	0	0	0	1.41554376	0	1.51554376	0.1	0	2
ACHKHTFYC	4.136617692	4.402681555	0	0	0	0	2.745543055	0	2.845543055	0.1	0	2
ACHKHVIGC	0	0	4.452210141	0	0	0	1.431468119	0	1.531468119	0.1	0	2
ACHKHVQQC	0	0	4.452210141	0	0	0	1.431468119	0	1.531468119	0.1	0	2
ACHKHVTQC	0	4.402681555	0	0	0	0	1.41554376	0	1.51554376	0.1	0	2
ACHKHVVSC	0	0	4.452210141	0	0	10.50782036	1.431468119	3.628340253	1.531468119	3.728340253	2.534698611	2
ACHKHWSSC	4.136617692	0	0	0	0	0	1.329999295	0	1.429999295	0.1	0	2
ACHKHYNTC	0	4.402681555	0	3.533344734	0	0	1.41554376	1.220060535	1.51554376	1.320060535	0.861902379	2
ACHKIALEC	4.136617692	0	0	0	0	0	1.329999295	0	1.429999295	0.1	0	2
ACHKIARDC	0	4.402681555	0	0	0	0	1.41554376	0	1.51554376	0.1	0	2
ACHKIFTPC	0	0	4.452210141	0	0	0	1.431468119	0	1.531468119	0.1	0	2
ACHKISLSC	0	0	8.904420281	0	0	0	2.862936238	0	2.962936238	0.1	0	2
ACHKISQHC	0	0	4.452210141	0	0	0	1.431468119	0	1.531468119	0.1	0	2
ACHKITTPC	4.136617692	0	0	0	0	0	1.329999295	0	1.429999295	0.1	0	2
ACHKIWFNC	0	4.402681555	0	0	0	0	1.41554376	0	1.51554376	0.1	0	2
ACHKIWNTC	0	0	4.452210141	0	0	0	1.431468119	0	1.531468119	0.1	0	2
ACHKIYQDC	4.136617692	0	0	0	0	0	1.329999295	0	1.429999295	0.1	0	2
ACHKKEPHC	0	4.402681555	0	0	0	0	1.41554376	0	1.51554376	0.1	0	2
ACHKKFGHC	0	4.402681555	0	0	0	0	1.41554376	0	1.51554376	0.1	0	2
ACHKLAKDC	4.136617692	0	0	0	0	0	1.329999295	0	1.429999295	0.1	0	2
ACHKLAWIC	4.136617692	0	0	0	0	0	1.329999295	0	1.429999295	0.1	0	2
ACHKLDIKC	0	0	4.452210141	0	0	0	1.431468119	0	1.531468119	0.1	0	2
ACHKLDMQC	0	4.402681555	0	0	0	0	1.41554376	0	1.51554376	0.1	0	2
ACHKLDPIC	0	0	4.452210141	0	0	0	1.431468119	0	1.531468119	0.1	0	2
ACHKLFWFC	0	0	8.904420281	3.533344734	0	0	2.862936238	1.220060535	2.962936238	1.320060535	0.426157076	2
ACHKLGIIC	0	0	4.452210141	0	0	0	1.431468119	0	1.531468119	0.1	0	2
ACHKLGLFC	4.136617692	0	0	0	0	2.62695509	1.329999295	0.907085063	1.429999295	1.007085063	0.682019206	2
ACHKLHPNC	4.136617692	0	0	0	0	0	1.329999295	0	1.429999295	0.1	0	2
ACHKLMDPC	0	0	4.452210141	0	0	0	1.431468119	0	1.531468119	0.1	0	2
ACHKLMFPC	0	4.402681555	0	3.533344734	0	7.88086527	1.41554376	3.941315725	1.51554376	4.041315725	2.784312175	2
ACHKLMFTC	4.136617692	0	0	0	0	0	1.329999295	0	1.429999295	0.1	0	2
ACHKLPDLC	0	4.402681555	0	0	0	0	1.41554376	0	1.51554376	0.1	0	2
ACHKLQHSC	0	4.402681555	0	0	0	0	1.41554376	0	1.51554376	0.1	0	2
ACHKLRHEC	0	4.402681555	4.452210141	0	10.20074607	0	2.847011879	3.522307797	2.947011879	3.622307797	1.237194626	2
ACHKLVQEC	4.136617692	0	0	0	0	0	1.329999295	0	1.429999295	0.1	0	2
ACHKLVTEC	4.136617692	0	0	0	0	0	1.329999295	0	1.429999295	0.1	0	2
ACHKLWSDC	4.136617692	0	0	0	0	0	1.329999295	0	1.429999295	0.1	0	2
ACHKLYPIC	0	0	4.452210141	0	0	0	1.431468119	0	1.531468119	0.1	0	2
ACHKMASGC	0	4.402681555	0	0	0	0	1.41554376	0	1.51554376	0.1	0	2
ACHKMDQHC	0	0	4.452210141	3.533344734	0	0	1.431468119	1.220060535	1.531468119	1.320060535	0.852314151	2
ACHKMFDMC	4.136617692	0	0	0	0	0	1.329999295	0	1.429999295	0.1	0	2
ACHKMGGPC	0	0	4.452210141	0	0	0	1.431468119	0	1.531468119	0.1	0	2
ACHKMIKHC	4.136617692	0	0	0	0	0	1.329999295	0	1.429999295	0.1	0	2
ACHKMKPYC	0	4.402681555	4.452210141	0	0	0	2.847011879	0	2.947011879	0.1	0	2
ACHKMMMRC	0	0	4.452210141	0	0	0	1.431468119	0	1.531468119	0.1	0	2
ACHKMMQQC	4.136617692	0	0	0	0	0	1.329999295	0	1.429999295	0.1	0	2
ACHKMPC	0	4.402681555	0	0	0	0	1.41554376	0	1.51554376	0.1	0	2
ACHKMQDQC	0	0	4.452210141	0	0	0	1.431468119	0	1.531468119	0.1	0	2
ACHKMSTFC	0	4.402681555	0	0	0	0	1.41554376	0	1.51554376	0.1	0	2
ACHKMSVMC	0	4.402681555	0	0	0	0	1.41554376	0	1.51554376	0.1	0	2
ACHKMVCI	4.136617692	0	0	0	0	0	1.329999295	0	1.429999295	0.1	0	2
ACHKMVGSC	4.136617692	0	0	0	0	2.62695509	1.329999295	0.907085063	1.429999295	1.007085063	0.682019206	2
ACHKMVHWC	0	4.402681555	0	0	0	2.62695509	1.41554376	0.907085063	1.51554376	1.007085063	0.640803265	2
ACHKMVRQC	0	4.402681555	0	0	0	0	1.41554376	0	1.51554376	0.1	0	2
ACHKMVSTC	0	4.402681555	0	0	0	0	1.41554376	0	1.51554376	0.1	0	2
ACHKMWMLC	0	0	4.452210141	0	0	0	1.431468119	0	1.531468119	0.1	0	2
ACHKMWNSC	0	4.402681555	0	0	7.650559553	0	1.41554376	2.641730848	1.51554376	2.741730848	1.866230436	2
ACHKMWPSC	4.136617692	0	0	0	0	0	1.329999295	0	1.429999295	0.1	0	2
ACHKNDFRC	0	4.402681555	0	0	0	5.25391018	1.41554376	1.814170127	1.51554376	1.914170127	1.28160653	2
ACHKNEGSC	0	4.402681555	0	0	0	0	1.41554376	0	1.51554376	0.1	0	2
ACHKNEWAC	4.136617692	0	0	0	0	0	1.329999295	0	1.429999295	0.1	0	2
ACHKNFMFC	0	0	4.452210141	0	0	10.50782036	1.431468119	3.628340253	1.531468119	3.728340253	2.534698611	2
ACHKNPFWC	0	4.402681555	0	0	0	0	1.41554376	0	1.51554376	0.1	0	2
ACHKNQNFC	4.136617692	4.402681555	0	3.533344734	0	0	2.745543055	1.220060535	2.845543055	1.320060535	0.444378584	2
ACHKNTDKC	0	4.402681555	0	0	0	0	1.41554376	0	1.51554376	0.1	0	2
ACHKNTVTC	4.136617692	0	0	0	0	0	1.329999295	0	1.429999295	0.1	0	2
ACHKNVYKC	8.273235384	0	0	0	0	0	2.659998589	0	2.759998589	0.1	0	2
ACHKPAQMC	4.136617692	0	0	0	5.100373035	0	1.329999295	1.761153898	1.429999295	1.861153898	1.324176565	2
ACHKPAYVC	0	0	4.452210141	0	0	0	1.431468119	0	1.531468119	0.1	0	2
ACHKPDMEC	0	4.402681555	0	0	0	0	1.41554376	0	1.51554376	0.1	0	2
ACHKPDPFC	0	4.402681555	0	0	0	0	1.41554376	0	1.51554376	0.1	0	2
ACHKPDVNC	4.136617692	0	0	0	0	0	1.329999295	0	1.429999295	0.1	0	2
ACHKPFELC	4.136617692	4.402681555	0	7.066689467	0	0	2.745543055	2.440121069	2.845543055	2.540121069	0.888757168	2
ACHKPFPLC	8.273235384	0	4.452210141	0	0	0	4.091466708	0	4.191466708	0.1	0	2
ACHKPGIMC	4.136617692	0	0	0	5.100373035	0	1.329999295	1.761153898	1.429999295	1.861153898	1.324176565	2
ACHKPGLLC	4.136617692	0	0	0	0	0	1.329999295	0	1.429999295	0.1	0	2
ACHKPIIFC	0	0	4.452210141	0	0	0	1.431468119	0	1.531468119	0.1	0	2
ACHKPIMYC	4.136617692	0	0	0	0	0	1.329999295	0	1.429999295	0.1	0	2
ACHKPKIQC	4.136617692	0	0	0	0	0	1.329999295	0	1.429999295	0.1	0	2
ACHKPLLNC	4.136617692	0	0	0	0	0	1.329999295	0	1.429999295	0.1	0	2
ACHKPMLAC	4.136617692	0	0	0	0	0	1.329999295	0	1.429999295	0.1	0	2
ACHKPQPMC	0	4.402681555	0	0	0	0	1.41554376	0	1.51554376	0.1	0	2
ACHKPRHMC	0	0	4.452210141	0	0	0	1.431468119	0	1.531468119	0.1	0	2
ACHKPSHYC	0	0	4.452210141	0	0	0	1.431468119	0	1.531468119	0.1	0	2
ACHKPSYMC	0	0	4.452210141	0	0	0	1.431468119	0	1.531468119	0.1	0	2
ACHKPTAQC	4.136617692	0	0	0	0	0	1.329999295	0	1.429999295	0.1	0	2
ACHKPTYIC	0	0	4.452210141	3.533344734	0	0	1.431468119	1.220060535	1.531468119	1.320060535	0.852314151	2
ACHKPWKDC	4.136617692	0	0	0	0	0	1.329999295	0	1.429999295	0.1	0	2
ACHKPWSMC	0	4.402681555	0	0	0	0	1.41554376	0	1.51554376	0.1	0	2
ACHKPWYMC	4.136617692	0	0	0	0	0	1.329999295	0	1.429999295	0.1	0	2
ACHKPYAKC	0	0	4.452210141	0	0	0	1.431468119	0	1.531468119	0.1	0	2
ACHKPYFYC	0	4.402681555	0	0	0	0	1.41554376	0	1.51554376	0.1	0	2
ACHKPYHLC	4.136617692	0	0	0	0	0	1.329999295	0	1.429999295	0.1	0	2
ACHKPYKFC	4.136617692	0	0	0	0	0	1.329999295	0	1.429999295	0.1	0	2
ACHKPYQPC	0	0	4.452210141	0	0	0	1.431468119	0	1.531468119	0.1	0	2
ACHKPYRPC	0	0	4.452210141	0	5.100373035	0	1.431468119	1.761153898	1.531468119	1.861153898	1.230313043	2
ACHKQADTC	0	0	4.452210141	3.533344734	2.550186518	0	1.431468119	2.100637484	1.531468119	2.200637484	1.467470673	2
ACHKQASQC	4.136617692	0	0	0	0	0	1.329999295	0	1.429999295	0.1	0	2
ACHKQAWDC	4.136617692	0	0	0	0	0	1.329999295	0	1.429999295	0.1	0	2
ACHKQDDLC	0	4.402681555	0	0	0	0	1.41554376	0	1.51554376	0.1	0	2
ACHKQDFEC	0	0	4.452210141	0	0	13.13477545	1.431468119	4.535425317	1.531468119	4.635425317	3.168373264	2
ACHKQDTAC	4.136617692	0	0	0	0	0	1.329999295	0	1.429999295	0.1	0	2
ACHKQFDAC	0	4.402681555	0	0	12.75093259	5.25391018	1.41554376	6.217054873	1.51554376	6.317054873	4.39199059	2
ACHKQFLRC	0	0	4.452210141	0	0	0	1.431468119	0	1.531468119	0.1	0	2
ACHKQFMGC	0	0	4.452210141	0	0	0	1.431468119	0	1.531468119	0.1	0	2
ACHKQIHPC	4.136617692	0	0	0	0	0	1.329999295	0	1.429999295	0.1	0	2
ACHKQIKIC	0	0	4.452210141	0	0	0	1.431468119	0	1.531468119	0.1	0	2
ACHKQIKMC	0	4.402681555	0	0	0	0	1.41554376	0	1.51554376	0.1	0	2
ACHKQKPTC	0	0	4.452210141	0	0	0	1.431468119	0	1.531468119	0.1	0	2
ACHKQLIGC	0	4.402681555	0	0	0	0	1.41554376	0	1.51554376	0.1	0	2
ACHKQLTMC	0	4.402681555	0	0	0	0	1.41554376	0	1.51554376	0.1	0	2
ACHKQMHSC	0	0	4.452210141	0	0	0	1.431468119	0	1.531468119	0.1	0	2
ACHKQPAIC	0	4.402681555	0	0	0	0	1.41554376	0	1.51554376	0.1	0	2
ACHKQPEMC	4.136617692	0	0	0	0	0	1.329999295	0	1.429999295	0.1	0	2
ACHKQQFHC	4.136617692	0	0	0	0	0	1.329999295	0	1.429999295	0.1	0	2
ACHKQRMEC	4.136617692	0	0	0	0	0	1.329999295	0	1.429999295	0.1	0	2
ACHKQSSRC	0	0	4.452210141	0	0	0	1.431468119	0	1.531468119	0.1	0	2
ACHKQVVRC	4.136617692	0	0	0	0	0	1.329999295	0	1.429999295	0.1	0	2
ACHKQWQNC	4.136617692	0	0	0	0	0	1.329999295	0	1.429999295	0.1	0	2
ACHKQYMHC	4.136617692	0	8.904420281	0	0	0	4.192935532	0	4.292935532	0.1	0	2
ACHKRFQVC	0	4.402681555	0	0	0	0	1.41554376	0	1.51554376	0.1	0	2
ACHKRITDC	0	4.402681555	0	0	7.650559553	0	1.41554376	2.641730848	1.51554376	2.741730848	1.866230436	2
ACHKRTWSC	0	0	4.452210141	0	0	0	1.431468119	0	1.531468119	0.1	0	2
ACHKSAGL	4.136617692	0	0	0	0	0	1.329999295	0	1.429999295	0.1	0	2
ACHKSDFSC	0	8.80536311	4.452210141	3.533344734	10.20074607	0	4.262555639	4.742368331	4.362555639	4.842368331	1.112564558	2
ACHKSFIEC	0	0	4.452210141	0	0	0	1.431468119	0	1.531468119	0.1	0	2
ACHKSFMEC	0	4.402681555	0	0	0	0	1.41554376	0	1.51554376	0.1	0	2
ACHKSHTMC	0	4.402681555	0	0	0	0	1.41554376	0	1.51554376	0.1	0	2
ACHKSIGNC	4.136617692	0	0	0	0	0	1.329999295	0	1.429999295	0.1	0	2
ACHKSKPHC	4.136617692	0	0	0	0	0	1.329999295	0	1.429999295	0.1	0	2
ACHKSKVMC	0	4.402681555	0	0	0	0	1.41554376	0	1.51554376	0.1	0	2
ACHKSLAHC	0	4.402681555	0	0	0	0	1.41554376	0	1.51554376	0.1	0	2
ACHKSLC	0	4.402681555	0	3.533344734	0	0	1.41554376	1.220060535	1.51554376	1.320060535	0.861902379	2
ACHKSMDMC	0	0	4.452210141	0	0	0	1.431468119	0	1.531468119	0.1	0	2
ACHKSMMPC	4.136617692	0	0	0	0	0	1.329999295	0	1.429999295	0.1	0	2
ACHKSTYSC	4.136617692	0	0	0	0	0	1.329999295	0	1.429999295	0.1	0	2
ACHKSVFIC	4.136617692	0	0	0	2.550186518	0	1.329999295	0.880576949	1.429999295	0.980576949	0.662088283	2
ACHKSVPFC	0	0	4.452210141	0	0	0	1.431468119	0	1.531468119	0.1	0	2
ACHKSWAMC	4.136617692	0	0	0	0	0	1.329999295	0	1.429999295	0.1	0	2
ACHKSWSWC	0	0	4.452210141	0	0	0	1.431468119	0	1.531468119	0.1	0	2
ACHKSYDEC	0	0	4.452210141	0	0	0	1.431468119	0	1.531468119	0.1	0	2
ACHKSYQC	0	4.402681555	0	0	0	0	1.41554376	0	1.51554376	0.1	0	2
ACHKTFDSC	0	4.402681555	0	0	0	0	1.41554376	0	1.51554376	0.1	0	2
ACHKTLDTC	0	4.402681555	0	0	0	0	1.41554376	0	1.51554376	0.1	0	2
ACHKTLLIC	4.136617692	0	0	0	0	0	1.329999295	0	1.429999295	0.1	0	2
ACHKTPEFC	0	4.402681555	0	0	7.650559553	0	1.41554376	2.641730848	1.51554376	2.741730848	1.866230436	2
ACHKTTKVC	0	0	4.452210141	0	0	0	1.431468119	0	1.531468119	0.1	0	2
ACHKTTRWC	0	0	4.452210141	3.533344734	0	0	1.431468119	1.220060535	1.531468119	1.320060535	0.852314151	2
ACHKVAIQC	0	4.402681555	0	0	0	0	1.41554376	0	1.51554376	0.1	0	2
ACHKVDFSC	0	0	4.452210141	0	0	2.62695509	1.431468119	0.907085063	1.531468119	1.007085063	0.633674653	2
ACHKVEDFC	4.136617692	0	0	0	0	0	1.329999295	0	1.429999295	0.1	0	2
ACHKVFAQC	0	4.402681555	0	0	0	0	1.41554376	0	1.51554376	0.1	0	2
ACHKVFQLC	4.136617692	0	0	0	0	0	1.329999295	0	1.429999295	0.1	0	2
ACHKVKSNC	0	8.80536311	0	0	0	0	2.831087521	0	2.931087521	0.1	0	2
ACHKVLSDC	4.136617692	0	0	0	0	0	1.329999295	0	1.429999295	0.1	0	2
ACHKVMARC	0	0	4.452210141	0	0	0	1.431468119	0	1.531468119	0.1	0	2
ACHKVPQTC	0	4.402681555	0	0	0	0	1.41554376	0	1.51554376	0.1	0	2
ACHKVRQQC	4.136617692	0	0	0	0	0	1.329999295	0	1.429999295	0.1	0	2
ACHKVSELC	4.136617692	0	0	0	0	0	1.329999295	0	1.429999295	0.1	0	2
ACHKVSHYC	0	4.402681555	0	0	0	0	1.41554376	0	1.51554376	0.1	0	2
ACHKVTAAC	0	4.402681555	0	0	0	0	1.41554376	0	1.51554376	0.1	0	2
ACHKVWFQC	0	4.402681555	0	0	0	0	1.41554376	0	1.51554376	0.1	0	2
ACHKVWTGC	0	4.402681555	0	0	0	0	1.41554376	0	1.51554376	0.1	0	2
ACHKVYDIC	4.136617692	0	0	0	0	0	1.329999295	0	1.429999295	0.1	0	2
ACHKVYKAC	0	0	4.452210141	0	0	0	1.431468119	0	1.531468119	0.1	0	2
ACHKWANMC	0	0	4.452210141	0	0	0	1.431468119	0	1.531468119	0.1	0	2
ACHKWDTAC	0	0	4.452210141	0	0	0	1.431468119	0	1.531468119	0.1	0	2
ACHKWEDWC	0	0	4.452210141	0	0	0	1.431468119	0	1.531468119	0.1	0	2
ACHKWHEDC	0	0	4.452210141	0	0	0	1.431468119	0	1.531468119	0.1	0	2
ACHKWIQFC	0	4.402681555	0	0	0	0	1.41554376	0	1.51554376	0.1	0	2
ACHKWKPAC	4.136617692	0	0	0	0	0	1.329999295	0	1.429999295	0.1	0	2
ACHKWMGYC	0	0	4.452210141	0	0	0	1.431468119	0	1.531468119	0.1	0	2
ACHKWMPRC	0	4.402681555	0	0	0	0	1.41554376	0	1.51554376	0.1	0	2
ACHKWQVNC	0	0	4.452210141	0	5.100373035	0	1.431468119	1.761153898	1.531468119	1.861153898	1.230313043	2
ACHKWVPHC	0	0	4.452210141	0	0	0	1.431468119	0	1.531468119	0.1	0	2
ACHKYDTNC	4.136617692	0	0	0	0	0	1.329999295	0	1.429999295	0.1	0	2
ACHKYEVTC	0	4.402681555	0	0	0	0	1.41554376	0	1.51554376	0.1	0	2
ACHKYFSSC	4.136617692	0	0	0	0	0	1.329999295	0	1.429999295	0.1	0	2
ACHKYIEMC	4.136617692	0	0	0	0	0	1.329999295	0	1.429999295	0.1	0	2
ACHKYQHTC	4.136617692	0	0	0	0	0	1.329999295	0	1.429999295	0.1	0	2
ACHKYQHWC	4.136617692	0	4.452210141	0	0	0	2.761467413	0	2.861467413	0.1	0	2
ACHKYWTDC	4.136617692	0	0	3.533344734	0	0	1.329999295	1.220060535	1.429999295	1.320060535	0.917339234	2
ACHLAATGC	0	0	8.904420281	0	0	0	2.862936238	0	2.962936238	0.1	0	2
ACHLADQAC	0	4.402681555	0	0	0	0	1.41554376	0	1.51554376	0.1	0	2
ACHLADRDC	4.136617692	0	0	0	0	0	1.329999295	0	1.429999295	0.1	0	2
ACHLAFANC	4.136617692	0	0	0	0	0	1.329999295	0	1.429999295	0.1	0	2
ACHLAFLEC	0	4.402681555	0	0	0	0	1.41554376	0	1.51554376	0.1	0	2
ACHLAHDQC	4.136617692	0	0	3.533344734	0	7.88086527	1.329999295	3.941315725	1.429999295	4.041315725	2.963396853	2
ACHLAHDSC	0	4.402681555	4.452210141	0	0	0	2.847011879	0	2.947011879	0.1	0	2
ACHLAIRHC	8.273235384	0	0	0	0	0	2.659998589	0	2.759998589	0.1	0	2
ACHLAKSSC	0	4.402681555	0	0	0	0	1.41554376	0	1.51554376	0.1	0	2
ACHLAKTGC	4.136617692	0	0	0	0	0	1.329999295	0	1.429999295	0.1	0	2
ACHLAKVMC	0	4.402681555	0	0	0	0	1.41554376	0	1.51554376	0.1	0	2
ACHLALC	4.136617692	0	0	0	0	0	1.329999295	0	1.429999295	0.1	0	2
ACHLALGKC	0	8.80536311	0	0	0	0	2.831087521	0	2.931087521	0.1	0	2
ACHLANTFC	4.136617692	0	0	0	0	0	1.329999295	0	1.429999295	0.1	0	2
ACHLAPDSC	4.136617692	0	0	0	0	0	1.329999295	0	1.429999295	0.1	0	2
ACHLAQAEC	0	0	4.452210141	0	0	0	1.431468119	0	1.531468119	0.1	0	2
ACHLAQRSC	0	0	4.452210141	0	0	0	1.431468119	0	1.531468119	0.1	0	2
ACHLARSTC	0	4.402681555	0	0	0	0	1.41554376	0	1.51554376	0.1	0	2
ACHLASTRC	12.40985308	0	0	0	0	0	3.989997884	0	4.089997884	0.1	0	2
ACHLASVYC	0	4.402681555	0	0	0	0	1.41554376	0	1.51554376	0.1	0	2
ACHLATTNC	4.136617692	0	4.452210141	0	0	0	2.761467413	0	2.861467413	0.1	0	2
ACHLAWVYC	4.136617692	0	0	0	0	0	1.329999295	0	1.429999295	0.1	0	2
ACHLDAFIC	4.136617692	0	0	0	0	0	1.329999295	0	1.429999295	0.1	0	2
ACHLDDLDC	0	4.402681555	0	0	0	0	1.41554376	0	1.51554376	0.1	0	2
ACHLDDSVC	0	4.402681555	0	0	0	0	1.41554376	0	1.51554376	0.1	0	2
ACHLDEPHC	0	4.402681555	0	0	0	0	1.41554376	0	1.51554376	0.1	0	2
ACHLDFNIC	0	4.402681555	0	0	0	0	1.41554376	0	1.51554376	0.1	0	2
ACHLDGQQC	0	8.80536311	0	0	0	0	2.831087521	0	2.931087521	0.1	0	2
ACHLDGSGC	4.136617692	0	0	3.533344734	0	0	1.329999295	1.220060535	1.429999295	1.320060535	0.917339234	2
ACHLDIKMC	0	4.402681555	0	0	0	2.62695509	1.41554376	0.907085063	1.51554376	1.007085063	0.640803265	2
ACHLDKSHC	0	0	4.452210141	0	0	0	1.431468119	0	1.531468119	0.1	0	2
ACHLDLQLC	4.136617692	0	0	0	0	0	1.329999295	0	1.429999295	0.1	0	2
ACHLDMQTC	4.136617692	0	0	0	5.100373035	0	1.329999295	1.761153898	1.429999295	1.861153898	1.324176565	2
ACHLDNVKC	0	0	4.452210141	0	0	0	1.431468119	0	1.531468119	0.1	0	2
ACHLDQHWC	4.136617692	0	0	0	0	0	1.329999295	0	1.429999295	0.1	0	2
ACHLDQMQC	0	0	4.452210141	0	0	0	1.431468119	0	1.531468119	0.1	0	2
ACHLDRIRC	4.136617692	0	4.452210141	0	0	0	2.761467413	0	2.861467413	0.1	0	2
ACHLDSKPC	0	4.402681555	0	0	0	0	1.41554376	0	1.51554376	0.1	0	2
ACHLDTTGC	0	4.402681555	0	0	0	0	1.41554376	0	1.51554376	0.1	0	2
ACHLDVHSC	0	4.402681555	0	0	0	0	1.41554376	0	1.51554376	0.1	0	2
ACHLDVPDC	0	4.402681555	4.452210141	0	0	0	2.847011879	0	2.947011879	0.1	0	2
ACHLDYVAC	0	4.402681555	0	0	0	0	1.41554376	0	1.51554376	0.1	0	2
ACHLEDRRC	4.136617692	0	4.452210141	0	0	0	2.761467413	0	2.861467413	0.1	0	2
ACHLEEAFC	0	0	8.904420281	0	0	0	2.862936238	0	2.962936238	0.1	0	2
ACHLEEMPC	0	4.402681555	0	0	0	0	1.41554376	0	1.51554376	0.1	0	2
ACHLEFTC	4.136617692	0	0	0	0	0	1.329999295	0	1.429999295	0.1	0	2
ACHLEHQWC	0	0	4.452210141	0	0	0	1.431468119	0	1.531468119	0.1	0	2
ACHLEHTVC	0	4.402681555	4.452210141	0	0	0	2.847011879	0	2.947011879	0.1	0	2
ACHLEMSSC	0	4.402681555	0	0	0	0	1.41554376	0	1.51554376	0.1	0	2
ACHLEMWDC	0	0	4.452210141	0	0	0	1.431468119	0	1.531468119	0.1	0	2
ACHLEPQIC	4.136617692	0	0	0	0	0	1.329999295	0	1.429999295	0.1	0	2
ACHLEQKDC	4.136617692	0	0	0	0	0	1.329999295	0	1.429999295	0.1	0	2
ACHLERQDC	4.136617692	0	0	0	0	0	1.329999295	0	1.429999295	0.1	0	2
ACHLESTVC	0	0	4.452210141	0	0	0	1.431468119	0	1.531468119	0.1	0	2
ACHLETRRC	0	0	4.452210141	0	0	0	1.431468119	0	1.531468119	0.1	0	2
ACHLETVLC	4.136617692	0	0	0	10.20074607	0	1.329999295	3.522307797	1.429999295	3.622307797	2.648353131	2
ACHLEVDEC	4.136617692	0	0	0	0	0	1.329999295	0	1.429999295	0.1	0	2
ACHLEVRMC	0	0	4.452210141	0	0	0	1.431468119	0	1.531468119	0.1	0	2
ACHLEVTTC	0	0	4.452210141	0	0	0	1.431468119	0	1.531468119	0.1	0	2
ACHLEWGAC	4.136617692	0	0	0	0	0	1.329999295	0	1.429999295	0.1	0	2
ACHLEYRAC	0	0	4.452210141	0	0	0	1.431468119	0	1.531468119	0.1	0	2
ACHLFAIDC	0	4.402681555	0	0	0	0	1.41554376	0	1.51554376	0.1	0	2
ACHLFDIMC	0	0	4.452210141	0	0	0	1.431468119	0	1.531468119	0.1	0	2
ACHLFEQEC	4.136617692	0	0	0	0	0	1.329999295	0	1.429999295	0.1	0	2
ACHLFGQPC	0	4.402681555	0	0	0	2.62695509	1.41554376	0.907085063	1.51554376	1.007085063	0.640803265	2
ACHLFIVKC	0	0	4.452210141	0	0	0	1.431468119	0	1.531468119	0.1	0	2
ACHLFLRWC	4.136617692	0	0	0	0	0	1.329999295	0	1.429999295	0.1	0	2
ACHLFNEGC	0	0	4.452210141	0	0	0	1.431468119	0	1.531468119	0.1	0	2
ACHLFPFRC	0	4.402681555	0	3.533344734	0	0	1.41554376	1.220060535	1.51554376	1.320060535	0.861902379	2
ACHLFPLDC	0	0	4.452210141	0	0	0	1.431468119	0	1.531468119	0.1	0	2
ACHLFRDSC	0	0	4.452210141	0	0	0	1.431468119	0	1.531468119	0.1	0	2
ACHLFTANC	0	4.402681555	0	0	0	0	1.41554376	0	1.51554376	0.1	0	2
ACHLFTFVC	4.136617692	0	0	0	0	0	1.329999295	0	1.429999295	0.1	0	2
ACHLFVWQC	4.136617692	0	0	0	0	0	1.329999295	0	1.429999295	0.1	0	2
ACHLFVWRC	4.136617692	0	0	0	0	0	1.329999295	0	1.429999295	0.1	0	2
ACHLGAIVC	0	4.402681555	0	0	0	0	1.41554376	0	1.51554376	0.1	0	2
ACHLGERVC	0	4.402681555	0	0	0	0	1.41554376	0	1.51554376	0.1	0	2
ACHLGHGQC	0	4.402681555	0	3.533344734	0	2.62695509	1.41554376	2.127145598	1.51554376	2.227145598	1.502705644	2
ACHLGHHLC	4.136617692	0	0	0	0	0	1.329999295	0	1.429999295	0.1	0	2
ACHLGLPFC	4.136617692	0	0	0	0	0	1.329999295	0	1.429999295	0.1	0	2
ACHLGPMIC	0	0	4.452210141	0	0	0	1.431468119	0	1.531468119	0.1	0	2
ACHLGPQVC	0	0	4.452210141	0	0	0	1.431468119	0	1.531468119	0.1	0	2
ACHLGPTEC	0	0	4.452210141	0	0	0	1.431468119	0	1.531468119	0.1	0	2
ACHLGQETC	4.136617692	0	0	0	0	0	1.329999295	0	1.429999295	0.1	0	2
ACHLGQHFC	0	4.402681555	0	0	0	0	1.41554376	0	1.51554376	0.1	0	2
ACHLGRGMC	0	4.402681555	0	0	0	0	1.41554376	0	1.51554376	0.1	0	2
ACHLGSGTCGSGQG	0	0	4.452210141	0	0	0	1.431468119	0	1.531468119	0.1	0	2
ACHLGTGLC	0	4.402681555	0	0	0	0	1.41554376	0	1.51554376	0.1	0	2
ACHLGVMLC	0	4.402681555	0	0	0	0	1.41554376	0	1.51554376	0.1	0	2
ACHLGWKEC	0	0	4.452210141	0	0	0	1.431468119	0	1.531468119	0.1	0	2
ACHLGYGLC	0	0	4.452210141	0	0	0	1.431468119	0	1.531468119	0.1	0	2
ACHLGYPQC	0	0	4.452210141	0	0	0	1.431468119	0	1.531468119	0.1	0	2
ACHLHDLSC	0	4.402681555	0	0	0	0	1.41554376	0	1.51554376	0.1	0	2
ACHLHEMDC	0	4.402681555	0	0	0	0	1.41554376	0	1.51554376	0.1	0	2
ACHLHGLQC	4.136617692	0	0	0	0	0	1.329999295	0	1.429999295	0.1	0	2
ACHLHGLS	0	0	4.452210141	0	0	0	1.431468119	0	1.531468119	0.1	0	2
ACHLHKFDC	0	4.402681555	0	0	0	0	1.41554376	0	1.51554376	0.1	0	2
ACHLHKYFC	0	4.402681555	0	3.533344734	0	0	1.41554376	1.220060535	1.51554376	1.320060535	0.861902379	2
ACHLHLPNC	4.136617692	0	0	0	0	0	1.329999295	0	1.429999295	0.1	0	2
ACHLHNILC	0	4.402681555	0	0	0	0	1.41554376	0	1.51554376	0.1	0	2
ACHLHNSGC	0	4.402681555	0	0	0	0	1.41554376	0	1.51554376	0.1	0	2
ACHLHNTS	0	4.402681555	0	0	0	0	1.41554376	0	1.51554376	0.1	0	2
ACHLHPHGC	4.136617692	0	0	0	0	0	1.329999295	0	1.429999295	0.1	0	2
ACHLHPNSC	0	0	4.452210141	0	0	0	1.431468119	0	1.531468119	0.1	0	2
ACHLHQIPC	4.136617692	0	0	0	0	0	1.329999295	0	1.429999295	0.1	0	2
ACHLHQTDC	0	4.402681555	0	0	0	0	1.41554376	0	1.51554376	0.1	0	2
ACHLHQTLC	4.136617692	0	0	0	0	0	1.329999295	0	1.429999295	0.1	0	2
ACHLHRTWC	4.136617692	0	0	0	0	0	1.329999295	0	1.429999295	0.1	0	2
ACHLHSNLC	8.273235384	0	0	0	0	0	2.659998589	0	2.759998589	0.1	0	2
ACHLHVEMC	0	0	4.452210141	0	0	0	1.431468119	0	1.531468119	0.1	0	2
ACHLHVYGC	0	0	4.452210141	3.533344734	0	0	1.431468119	1.220060535	1.531468119	1.320060535	0.852314151	2
ACHLHWYDC	0	4.402681555	0	0	0	2.62695509	1.41554376	0.907085063	1.51554376	1.007085063	0.640803265	2
ACHLHYITC	4.136617692	0	0	0	0	0	1.329999295	0	1.429999295	0.1	0	2
ACHLHYTKC	0	4.402681555	0	0	0	0	1.41554376	0	1.51554376	0.1	0	2
ACHLIFTMC	0	4.402681555	0	0	0	0	1.41554376	0	1.51554376	0.1	0	2
ACHLIPGDC	4.136617692	0	0	0	0	0	1.329999295	0	1.429999295	0.1	0	2
ACHLKDFQC	0	0	8.904420281	0	0	0	2.862936238	0	2.962936238	0.1	0	2
ACHLKDTRC	4.136617692	0	0	0	0	0	1.329999295	0	1.429999295	0.1	0	2
ACHLKFNFC	0	0	4.452210141	0	0	0	1.431468119	0	1.531468119	0.1	0	2
ACHLKLEAC	0	0	4.452210141	0	0	0	1.431468119	0	1.531468119	0.1	0	2
ACHLKNVWC	0	4.402681555	0	0	0	0	1.41554376	0	1.51554376	0.1	0	2
ACHLKPDRC	4.136617692	0	0	0	0	0	1.329999295	0	1.429999295	0.1	0	2
ACHLKPQAC	4.136617692	0	0	0	0	0	1.329999295	0	1.429999295	0.1	0	2
ACHLKQTVC	0	4.402681555	0	0	0	0	1.41554376	0	1.51554376	0.1	0	2
ACHLKRDS	4.136617692	0	0	0	0	0	1.329999295	0	1.429999295	0.1	0	2
ACHLKRHMC	4.136617692	0	0	0	0	0	1.329999295	0	1.429999295	0.1	0	2
ACHLKRWIC	4.136617692	0	0	0	0	0	1.329999295	0	1.429999295	0.1	0	2
ACHLKTMSC	4.136617692	0	0	0	0	0	1.329999295	0	1.429999295	0.1	0	2
ACHLLDQKC	4.136617692	0	0	0	0	0	1.329999295	0	1.429999295	0.1	0	2
ACHLLEIQC	0	0	4.452210141	0	0	0	1.431468119	0	1.531468119	0.1	0	2
ACHLLESEC	0	0	4.452210141	3.533344734	0	0	1.431468119	1.220060535	1.531468119	1.320060535	0.852314151	2
ACHLLHEQC	4.136617692	0	0	0	0	0	1.329999295	0	1.429999295	0.1	0	2
ACHLLHPRC	4.136617692	0	0	0	0	0	1.329999295	0	1.429999295	0.1	0	2
ACHLLNPYC	4.136617692	0	0	0	0	0	1.329999295	0	1.429999295	0.1	0	2
ACHLLYVSC	4.136617692	4.402681555	0	0	0	0	2.745543055	0	2.845543055	0.1	0	2
ACHLMAMQC	0	4.402681555	0	0	0	0	1.41554376	0	1.51554376	0.1	0	2
ACHLMDKMC	0	0	4.452210141	0	0	0	1.431468119	0	1.531468119	0.1	0	2
ACHLMEAQC	0	0	4.452210141	0	0	0	1.431468119	0	1.531468119	0.1	0	2
ACHLMEHDC	4.136617692	0	0	0	0	0	1.329999295	0	1.429999295	0.1	0	2
ACHLMENAC	0	0	4.452210141	0	0	0	1.431468119	0	1.531468119	0.1	0	2
ACHLMESHC	0	0	4.452210141	0	0	0	1.431468119	0	1.531468119	0.1	0	2
ACHLMFINC	0	4.402681555	0	0	0	0	1.41554376	0	1.51554376	0.1	0	2
ACHLMGHFC	0	4.402681555	0	0	0	0	1.41554376	0	1.51554376	0.1	0	2
ACHLMGTPC	0	0	4.452210141	0	0	0	1.431468119	0	1.531468119	0.1	0	2
ACHLMHMYC	0	4.402681555	0	0	0	0	1.41554376	0	1.51554376	0.1	0	2
ACHLMIDHC	4.136617692	0	0	0	0	0	1.329999295	0	1.429999295	0.1	0	2
ACHLMIIPC	0	4.402681555	0	0	0	0	1.41554376	0	1.51554376	0.1	0	2
ACHLMIQKC	4.136617692	0	0	0	0	0	1.329999295	0	1.429999295	0.1	0	2
ACHLMIYSC	0	0	4.452210141	0	0	0	1.431468119	0	1.531468119	0.1	0	2
ACHLMMQRC	0	0	4.452210141	0	0	0	1.431468119	0	1.531468119	0.1	0	2
ACHLMPMSC	0	4.402681555	0	0	0	0	1.41554376	0	1.51554376	0.1	0	2
ACHLMQSIC	4.136617692	0	0	0	0	0	1.329999295	0	1.429999295	0.1	0	2
ACHLMQYQC	0	0	4.452210141	0	0	0	1.431468119	0	1.531468119	0.1	0	2
ACHLMREMC	0	4.402681555	0	0	0	0	1.41554376	0	1.51554376	0.1	0	2
ACHLMVNSC	0	8.80536311	0	3.533344734	0	0	2.831087521	1.220060535	2.931087521	1.320060535	0.43095119	2
ACHLMWQEC	0	0	4.452210141	0	0	0	1.431468119	0	1.531468119	0.1	0	2
ACHLMYKC	0	4.402681555	0	0	0	0	1.41554376	0	1.51554376	0.1	0	2
ACHLMYQPC	4.136617692	0	0	0	0	0	1.329999295	0	1.429999295	0.1	0	2
ACHLMYYPC	0	4.402681555	0	0	0	0	1.41554376	0	1.51554376	0.1	0	2
ACHLNAKQC	0	0	4.452210141	0	0	0	1.431468119	0	1.531468119	0.1	0	2
ACHLNAKYC	0	0	4.452210141	0	0	0	1.431468119	0	1.531468119	0.1	0	2
ACHLNGDVC	0	0	4.452210141	0	0	0	1.431468119	0	1.531468119	0.1	0	2
ACHLNGETC	0	4.402681555	0	0	0	0	1.41554376	0	1.51554376	0.1	0	2
ACHLNGQNC	0	4.402681555	0	0	0	0	1.41554376	0	1.51554376	0.1	0	2
ACHLNHWLC	4.136617692	0	0	0	0	5.25391018	1.329999295	1.814170127	1.429999295	1.914170127	1.364038413	2
ACHLNIGRC	4.136617692	0	0	0	0	0	1.329999295	0	1.429999295	0.1	0	2
ACHLNIQAC	0	0	4.452210141	0	0	0	1.431468119	0	1.531468119	0.1	0	2
ACHLNLHEC	4.136617692	0	0	0	0	0	1.329999295	0	1.429999295	0.1	0	2
ACHLNLTLC	0	0	4.452210141	0	0	0	1.431468119	0	1.531468119	0.1	0	2
ACHLNLVHC	0	0	4.452210141	0	0	0	1.431468119	0	1.531468119	0.1	0	2
ACHLNMQQC	0	4.402681555	0	3.533344734	0	0	1.41554376	1.220060535	1.51554376	1.320060535	0.861902379	2
ACHLNPHKC	0	8.80536311	0	0	0	0	2.831087521	0	2.931087521	0.1	0	2
ACHLNPRMC	0	0	4.452210141	0	0	0	1.431468119	0	1.531468119	0.1	0	2
ACHLNQARC	4.136617692	4.402681555	0	17.66672367	0	0	2.745543055	6.100302673	2.845543055	6.200302673	2.221892919	2
ACHLNRGYC	0	4.402681555	0	0	0	0	1.41554376	0	1.51554376	0.1	0	2
ACHLNTVR	4.136617692	0	0	0	0	0	1.329999295	0	1.429999295	0.1	0	2
ACHLPAFQC	4.136617692	0	0	0	0	7.88086527	1.329999295	2.72125519	1.429999295	2.82125519	2.046057618	2
ACHLPAIMC	4.136617692	0	0	0	0	0	1.329999295	0	1.429999295	0.1	0	2
ACHLPAMSC	4.136617692	0	0	0	0	7.88086527	1.329999295	2.72125519	1.429999295	2.82125519	2.046057618	2
ACHLPAMYC	4.136617692	0	0	7.066689467	0	2.62695509	1.329999295	3.347206133	1.429999295	3.447206133	2.516697675	2
ACHLPARPC	4.136617692	0	0	0	0	2.62695509	1.329999295	0.907085063	1.429999295	1.007085063	0.682019206	2
ACHLPASPC	0	0	4.452210141	0	0	0	1.431468119	0	1.531468119	0.1	0	2
ACHLPDTPC	0	0	4.452210141	0	0	0	1.431468119	0	1.531468119	0.1	0	2
ACHLPEMHC	4.136617692	0	0	0	0	0	1.329999295	0	1.429999295	0.1	0	2
ACHLPESIC	4.136617692	0	0	0	0	0	1.329999295	0	1.429999295	0.1	0	2
ACHLPFRFC	4.136617692	0	0	0	0	0	1.329999295	0	1.429999295	0.1	0	2
ACHLPFRYC	4.136617692	0	0	0	0	0	1.329999295	0	1.429999295	0.1	0	2
ACHLPFYHC	4.136617692	0	0	0	0	0	1.329999295	0	1.429999295	0.1	0	2
ACHLPGARC	4.136617692	0	0	0	0	0	1.329999295	0	1.429999295	0.1	0	2
ACHLPGFRC	0	4.402681555	0	0	12.75093259	0	1.41554376	4.402884746	1.51554376	4.502884746	3.110384059	2
ACHLPGPNC	0	4.402681555	0	0	0	0	1.41554376	0	1.51554376	0.1	0	2
ACHLPGSWC	0	0	4.452210141	0	0	0	1.431468119	0	1.531468119	0.1	0	2
ACHLPHETC	0	4.402681555	0	0	0	0	1.41554376	0	1.51554376	0.1	0	2
ACHLPIADC	0	4.402681555	0	0	0	0	1.41554376	0	1.51554376	0.1	0	2
ACHLPIKIC	4.136617692	0	0	0	0	0	1.329999295	0	1.429999295	0.1	0	2
ACHLPIVFC	0	0	4.452210141	0	0	0	1.431468119	0	1.531468119	0.1	0	2
ACHLPMWYC	0	0	4.452210141	0	0	0	1.431468119	0	1.531468119	0.1	0	2
ACHLPNDPC	0	4.402681555	0	0	0	0	1.41554376	0	1.51554376	0.1	0	2
ACHLPNIIC	0	4.402681555	0	0	0	0	1.41554376	0	1.51554376	0.1	0	2
ACHLPNLVC	0	4.402681555	0	0	0	0	1.41554376	0	1.51554376	0.1	0	2
ACHLPQAHC	0	4.402681555	0	0	0	0	1.41554376	0	1.51554376	0.1	0	2
ACHLPRQLC	0	4.402681555	0	0	0	0	1.41554376	0	1.51554376	0.1	0	2
ACHLPSAHC	0	4.402681555	0	0	0	0	1.41554376	0	1.51554376	0.1	0	2
ACHLPSMQC	0	0	4.452210141	0	0	0	1.431468119	0	1.531468119	0.1	0	2
ACHLPSNWC	0	4.402681555	0	0	0	0	1.41554376	0	1.51554376	0.1	0	2
ACHLPSQMC	0	0	4.452210141	0	0	0	1.431468119	0	1.531468119	0.1	0	2
ACHLPSQTC	0	4.402681555	0	0	0	0	1.41554376	0	1.51554376	0.1	0	2
ACHLPSRNC	0	4.402681555	0	0	0	0	1.41554376	0	1.51554376	0.1	0	2
ACHLPSTSC	0	0	4.452210141	0	0	0	1.431468119	0	1.531468119	0.1	0	2
ACHLPTYWC	4.136617692	0	0	0	0	0	1.329999295	0	1.429999295	0.1	0	2
ACHLPVLTC	0	0	4.452210141	0	0	0	1.431468119	0	1.531468119	0.1	0	2
ACHLPVQAC	0	0	4.452210141	0	0	0	1.431468119	0	1.531468119	0.1	0	2
ACHLQAAGC	0	4.402681555	0	0	0	0	1.41554376	0	1.51554376	0.1	0	2
ACHLQAIMC	4.136617692	0	0	0	0	0	1.329999295	0	1.429999295	0.1	0	2
ACHLQATTC	4.136617692	0	0	0	0	0	1.329999295	0	1.429999295	0.1	0	2
ACHLQATVC	4.136617692	0	0	0	0	0	1.329999295	0	1.429999295	0.1	0	2
ACHLQDSQC	0	8.80536311	0	0	0	0	2.831087521	0	2.931087521	0.1	0	2
ACHLQEEHC	0	0	8.904420281	0	0	0	2.862936238	0	2.962936238	0.1	0	2
ACHLQEQVC	4.136617692	0	0	0	0	0	1.329999295	0	1.429999295	0.1	0	2
ACHLQFPHC	0	4.402681555	0	0	0	0	1.41554376	0	1.51554376	0.1	0	2
ACHLQGETC	4.136617692	0	0	0	0	0	1.329999295	0	1.429999295	0.1	0	2
ACHLQGVRC	4.136617692	0	4.452210141	0	0	0	2.761467413	0	2.861467413	0.1	0	2
ACHLQHITC	4.136617692	0	0	0	0	0	1.329999295	0	1.429999295	0.1	0	2
ACHLQHNQC	4.136617692	0	0	0	0	7.88086527	1.329999295	2.72125519	1.429999295	2.82125519	2.046057618	2
ACHLQHRMC	0	0	4.452210141	0	0	0	1.431468119	0	1.531468119	0.1	0	2
ACHLQIDRC	0	4.402681555	4.452210141	0	0	0	2.847011879	0	2.947011879	0.1	0	2
ACHLQIPRC	0	0	4.452210141	0	0	0	1.431468119	0	1.531468119	0.1	0	2
ACHLQLNTC	0	4.402681555	0	0	0	0	1.41554376	0	1.51554376	0.1	0	2
ACHLQLPHC	0	0	4.452210141	0	0	0	1.431468119	0	1.531468119	0.1	0	2
ACHLQLRNC	0	0	4.452210141	0	0	0	1.431468119	0	1.531468119	0.1	0	2
ACHLQMASC	4.136617692	0	0	0	0	0	1.329999295	0	1.429999295	0.1	0	2
ACHLQMDGC	0	4.402681555	0	0	0	0	1.41554376	0	1.51554376	0.1	0	2
ACHLQMKQC	4.136617692	0	0	0	0	0	1.329999295	0	1.429999295	0.1	0	2
ACHLQMQQC	8.273235384	4.402681555	0	0	0	21.01564072	4.075542349	7.256680507	4.175542349	7.356680507	1.780543517	2
ACHLQMQYC	4.136617692	0	0	0	0	0	1.329999295	0	1.429999295	0.1	0	2
ACHLQMSYC	8.273235384	0	0	0	0	0	2.659998589	0	2.759998589	0.1	0	2
ACHLQNKKC	0	4.402681555	0	0	0	0	1.41554376	0	1.51554376	0.1	0	2
ACHLQPMMC	0	0	4.452210141	0	0	0	1.431468119	0	1.531468119	0.1	0	2
ACHLQPSLC	4.136617692	0	0	0	0	13.13477545	1.329999295	4.535425317	1.429999295	4.635425317	3.410096031	2
ACHLQQKLKC	0	0	4.452210141	0	2.550186518	0	1.431468119	0.880576949	1.531468119	0.980576949	0.615156522	2
ACHLQQRAC	0	0	8.904420281	0	0	5.25391018	2.862936238	1.814170127	2.962936238	1.914170127	0.633674653	2
ACHLQQRMC	0	0	4.452210141	0	0	0	1.431468119	0	1.531468119	0.1	0	2
ACHLQQTQC	0	4.402681555	0	0	7.650559553	0	1.41554376	2.641730848	1.51554376	2.741730848	1.866230436	2
ACHLQRGMC	0	4.402681555	0	0	15.30111911	0	1.41554376	5.283461695	1.51554376	5.383461695	3.732460871	2
ACHLQRILC	0	4.402681555	0	0	0	0	1.41554376	0	1.51554376	0.1	0	2
ACHLQRLSC	4.136617692	0	0	0	0	0	1.329999295	0	1.429999295	0.1	0	2
ACHLQRSRC	0	4.402681555	0	0	0	0	1.41554376	0	1.51554376	0.1	0	2
ACHLQRYFC	0	0	4.452210141	0	0	0	1.431468119	0	1.531468119	0.1	0	2
ACHLQSFGC	0	0	4.452210141	0	0	0	1.431468119	0	1.531468119	0.1	0	2
ACHLQSLDC	4.136617692	0	0	3.533344734	0	0	1.329999295	1.220060535	1.429999295	1.320060535	0.917339234	2
ACHLQSQFC	0	4.402681555	0	0	0	0	1.41554376	0	1.51554376	0.1	0	2
ACHLQSYDC	0	4.402681555	0	10.6000342	7.650559553	5.25391018	1.41554376	8.116082578	1.51554376	8.216082578	5.733544103	2
ACHLQTQSC	4.136617692	0	0	0	0	0	1.329999295	0	1.429999295	0.1	0	2
ACHLQVARC	0	0	4.452210141	0	0	0	1.431468119	0	1.531468119	0.1	0	2
ACHLQVHQC	4.136617692	0	0	0	0	0	1.329999295	0	1.429999295	0.1	0	2
ACHLQWFEC	0	0	4.452210141	0	0	0	1.431468119	0	1.531468119	0.1	0	2
ACHLQWHQC	0	0	4.452210141	0	0	0	1.431468119	0	1.531468119	0.1	0	2
ACHLQWSQC	0	0	4.452210141	0	0	0	1.431468119	0	1.531468119	0.1	0	2
ACHLQYAFC	0	4.402681555	0	0	0	0	1.41554376	0	1.51554376	0.1	0	2
ACHLQYGTC	0	4.402681555	0	0	0	0	1.41554376	0	1.51554376	0.1	0	2
ACHLQYHYC	8.273235384	0	0	0	0	0	2.659998589	0	2.759998589	0.1	0	2
ACHLQYKAC	0	0	4.452210141	0	0	0	1.431468119	0	1.531468119	0.1	0	2
ACHLQYWKC	0	4.402681555	0	0	0	0	1.41554376	0	1.51554376	0.1	0	2
ACHLQYYPC	0	4.402681555	0	0	0	0	1.41554376	0	1.51554376	0.1	0	2
ACHLRAAMC	0	4.402681555	0	0	0	0	1.41554376	0	1.51554376	0.1	0	2
ACHLRAQKC	4.136617692	0	0	0	0	0	1.329999295	0	1.429999295	0.1	0	2
ACHLRDFMC	0	0	4.452210141	0	0	0	1.431468119	0	1.531468119	0.1	0	2
ACHLRFQHC	0	4.402681555	4.452210141	0	0	5.25391018	2.847011879	1.814170127	2.947011879	1.914170127	0.637219023	2
ACHLRHEHC	4.136617692	4.402681555	0	0	0	0	2.745543055	0	2.845543055	0.1	0	2
ACHLRINKC	0	4.402681555	0	0	0	0	1.41554376	0	1.51554376	0.1	0	2
ACHLRLMKC	0	0	4.452210141	0	0	0	1.431468119	0	1.531468119	0.1	0	2
ACHLRLQYC	0	4.402681555	0	0	0	0	1.41554376	0	1.51554376	0.1	0	2
ACHLRNPMC	0	0	4.452210141	0	0	0	1.431468119	0	1.531468119	0.1	0	2
ACHLRQGDC	4.136617692	4.402681555	0	0	0	0	2.745543055	0	2.845543055	0.1	0	2
ACHLRQQFC	0	0	4.452210141	3.533344734	0	0	1.431468119	1.220060535	1.531468119	1.320060535	0.852314151	2
ACHLRQSDC	4.136617692	0	0	0	0	0	1.329999295	0	1.429999295	0.1	0	2
ACHLRQTYC	4.136617692	0	0	0	0	0	1.329999295	0	1.429999295	0.1	0	2
ACHLRSQIC	4.136617692	0	4.452210141	0	0	5.25391018	2.761467413	1.814170127	2.861467413	1.914170127	0.656958731	2
ACHLRSTQC	0	4.402681555	0	0	0	0	1.41554376	0	1.51554376	0.1	0	2
ACHLRYTYC	4.136617692	0	0	0	0	0	1.329999295	0	1.429999295	0.1	0	2
ACHLSDGRC	0	0	4.452210141	3.533344734	0	0	1.431468119	1.220060535	1.531468119	1.320060535	0.852314151	2
ACHLSDIWC	4.136617692	0	0	0	0	0	1.329999295	0	1.429999295	0.1	0	2
ACHLSFQWC	0	4.402681555	0	0	0	0	1.41554376	0	1.51554376	0.1	0	2
ACHLSFSWC	0	4.402681555	0	0	0	0	1.41554376	0	1.51554376	0.1	0	2
ACHLSGDTC	4.136617692	0	0	0	0	0	1.329999295	0	1.429999295	0.1	0	2
ACHLSGRAC	0	0	4.452210141	0	0	0	1.431468119	0	1.531468119	0.1	0	2
ACHLSGWVC	0	0	4.452210141	3.533344734	0	0	1.431468119	1.220060535	1.531468119	1.320060535	0.852314151	2
ACHLSHAIC	0	0	4.452210141	0	0	0	1.431468119	0	1.531468119	0.1	0	2
ACHLSHYFC	0	0	4.452210141	0	0	0	1.431468119	0	1.531468119	0.1	0	2
ACHLSKPYC	0	4.402681555	0	0	0	0	1.41554376	0	1.51554376	0.1	0	2
ACHLSLMGC	0	4.402681555	0	0	0	0	1.41554376	0	1.51554376	0.1	0	2
ACHLSLNNC	4.136617692	0	0	0	0	0	1.329999295	0	1.429999295	0.1	0	2
ACHLSMPYC	4.136617692	0	0	0	0	0	1.329999295	0	1.429999295	0.1	0	2
ACHLSNQPC	0	0	4.452210141	0	0	0	1.431468119	0	1.531468119	0.1	0	2
ACHLSPQMC	0	0	8.904420281	0	0	0	2.862936238	0	2.962936238	0.1	0	2
ACHLSQRAC	4.136617692	0	4.452210141	3.533344734	10.20074607	0	2.761467413	4.742368331	2.861467413	4.842368331	1.717336337	2
ACHLSRNTC	4.136617692	0	0	0	0	0	1.329999295	0	1.429999295	0.1	0	2
ACHLSSPNC	8.273235384	0	0	0	0	0	2.659998589	0	2.759998589	0.1	0	2
ACHLSTERC	0	4.402681555	0	0	0	0	1.41554376	0	1.51554376	0.1	0	2
ACHLSTQDC	4.136617692	0	0	0	0	0	1.329999295	0	1.429999295	0.1	0	2
ACHLSTSMC	4.136617692	0	0	14.13337893	0	0	1.329999295	4.880242138	1.429999295	4.980242138	3.669356936	2
ACHLSTVSC	4.136617692	4.402681555	0	0	0	0	2.745543055	0	2.845543055	0.1	0	2
ACHLSVGHC	0	0	4.452210141	0	0	0	1.431468119	0	1.531468119	0.1	0	2
ACHLSVLFC	0	0	4.452210141	0	0	5.25391018	1.431468119	1.814170127	1.531468119	1.914170127	1.267349306	2
ACHLSVQPC	4.136617692	0	0	0	0	0	1.329999295	0	1.429999295	0.1	0	2
ACHLTADYC	8.273235384	0	4.452210141	3.533344734	0	21.01564072	4.091466708	8.476741041	4.191466708	8.576741041	2.071809854	2
ACHLTAMMC	0	4.402681555	0	0	0	0	1.41554376	0	1.51554376	0.1	0	2
ACHLTDHKC	0	0	8.904420281	3.533344734	0	0	2.862936238	1.220060535	2.962936238	1.320060535	0.426157076	2
ACHLTDWHC	0	0	4.452210141	0	0	0	1.431468119	0	1.531468119	0.1	0	2
ACHLTEEFC	0	0	4.452210141	0	0	0	1.431468119	0	1.531468119	0.1	0	2
ACHLTERNC	0	0	4.452210141	0	0	0	1.431468119	0	1.531468119	0.1	0	2
ACHLTFLEC	0	4.402681555	0	0	0	0	1.41554376	0	1.51554376	0.1	0	2
ACHLTFQPC	4.136617692	0	4.452210141	0	0	5.25391018	2.761467413	1.814170127	2.861467413	1.914170127	0.656958731	2
ACHLTIAPC	0	4.402681555	0	0	0	0	1.41554376	0	1.51554376	0.1	0	2
ACHLTKNYC	0	0	4.452210141	0	0	0	1.431468119	0	1.531468119	0.1	0	2
ACHLTKTFC	0	4.402681555	0	0	0	0	1.41554376	0	1.51554376	0.1	0	2
ACHLTMALC	0	0	4.452210141	0	0	0	1.431468119	0	1.531468119	0.1	0	2
ACHLTMTTC	4.136617692	0	0	0	0	0	1.329999295	0	1.429999295	0.1	0	2
ACHLTNVAC	4.136617692	0	0	0	0	0	1.329999295	0	1.429999295	0.1	0	2
ACHLTQEGC	4.136617692	0	0	7.066689467	0	0	1.329999295	2.440121069	1.429999295	2.540121069	1.834678468	2
ACHLTQLRC	0	0	4.452210141	0	0	0	1.431468119	0	1.531468119	0.1	0	2
ACHLTQQWC	0	4.402681555	0	0	0	0	1.41554376	0	1.51554376	0.1	0	2
ACHLTRDHC	0	4.402681555	0	0	0	0	1.41554376	0	1.51554376	0.1	0	2
ACHLTRDYC	4.136617692	0	0	0	0	0	1.329999295	0	1.429999295	0.1	0	2
ACHLTRNSC	4.136617692	0	0	0	0	0	1.329999295	0	1.429999295	0.1	0	2
ACHLTRTYC	4.136617692	0	0	0	0	0	1.329999295	0	1.429999295	0.1	0	2
ACHLTTKPC	0	4.402681555	0	0	0	0	1.41554376	0	1.51554376	0.1	0	2
ACHLTTTASC	0	4.402681555	0	0	0	0	1.41554376	0	1.51554376	0.1	0	2
ACHLTWRQC	0	0	4.452210141	0	0	0	1.431468119	0	1.531468119	0.1	0	2
ACHLVAQFC	4.136617692	0	4.452210141	0	0	0	2.761467413	0	2.861467413	0.1	0	2
ACHLVAWSC	4.136617692	0	0	0	0	7.88086527	1.329999295	2.72125519	1.429999295	2.82125519	2.046057618	2
ACHLVDADC	4.136617692	0	0	0	0	0	1.329999295	0	1.429999295	0.1	0	2
ACHLVDDYC	4.136617692	0	0	0	0	7.88086527	1.329999295	2.72125519	1.429999295	2.82125519	2.046057618	2
ACHLVDMQC	0	4.402681555	0	0	0	0	1.41554376	0	1.51554376	0.1	0	2
ACHLVDPIC	4.136617692	0	0	0	0	0	1.329999295	0	1.429999295	0.1	0	2
ACHLVEQDC	0	4.402681555	0	0	0	0	1.41554376	0	1.51554376	0.1	0	2
ACHLVERYC	4.136617692	0	0	0	0	0	1.329999295	0	1.429999295	0.1	0	2
ACHLVGHDC	0	4.402681555	0	0	0	0	1.41554376	0	1.51554376	0.1	0	2
ACHLVHAPC	4.136617692	0	0	0	0	0	1.329999295	0	1.429999295	0.1	0	2
ACHLVHNQC	4.136617692	0	0	0	0	0	1.329999295	0	1.429999295	0.1	0	2
ACHLVKGYC	4.136617692	0	0	0	0	0	1.329999295	0	1.429999295	0.1	0	2
ACHLVMETC	0	0	4.452210141	0	0	0	1.431468119	0	1.531468119	0.1	0	2
ACHLVMPDC	4.136617692	0	0	0	0	0	1.329999295	0	1.429999295	0.1	0	2
ACHLVPEDC	0	0	4.452210141	0	0	0	1.431468119	0	1.531468119	0.1	0	2
ACHLVRYLC	0	4.402681555	0	0	0	0	1.41554376	0	1.51554376	0.1	0	2
ACHLVSQTC	0	4.402681555	0	0	0	0	1.41554376	0	1.51554376	0.1	0	2
ACHLVTLWC	0	0	4.452210141	0	0	0	1.431468119	0	1.531468119	0.1	0	2
ACHLVWFAC	4.136617692	0	0	0	0	0	1.329999295	0	1.429999295	0.1	0	2
ACHLVWVHC	0	4.402681555	0	0	0	0	1.41554376	0	1.51554376	0.1	0	2
ACHLVYDPC	0	4.402681555	0	0	0	0	1.41554376	0	1.51554376	0.1	0	2
ACHLWAKGC	0	4.402681555	0	0	0	0	1.41554376	0	1.51554376	0.1	0	2
ACHLWAQDC	0	4.402681555	0	0	0	2.62695509	1.41554376	0.907085063	1.51554376	1.007085063	0.640803265	2
ACHLWEVRC	4.136617692	0	0	0	0	0	1.329999295	0	1.429999295	0.1	0	2
ACHLWHNC	0	4.402681555	0	0	0	0	1.41554376	0	1.51554376	0.1	0	2
ACHLWIKC	0	4.402681555	0	0	0	0	1.41554376	0	1.51554376	0.1	0	2
ACHLWKTSC	0	4.402681555	0	0	0	0	1.41554376	0	1.51554376	0.1	0	2
ACHLWLQNC	0	4.402681555	0	0	2.550186518	0	1.41554376	0.880576949	1.51554376	0.980576949	0.622076812	2
ACHLWNAQC	0	4.402681555	0	0	0	0	1.41554376	0	1.51554376	0.1	0	2
ACHLWNATC	0	4.402681555	0	0	0	0	1.41554376	0	1.51554376	0.1	0	2
ACHLWNINC	4.136617692	0	0	0	0	0	1.329999295	0	1.429999295	0.1	0	2
ACHLWPLAC	0	0	4.452210141	0	0	0	1.431468119	0	1.531468119	0.1	0	2
ACHLWQIPC	0	0	4.452210141	0	0	0	1.431468119	0	1.531468119	0.1	0	2
ACHLWQPNC	0	0	4.452210141	0	0	0	1.431468119	0	1.531468119	0.1	0	2
ACHLWRGEC	4.136617692	0	0	0	0	0	1.329999295	0	1.429999295	0.1	0	2
ACHLWSYQC	0	4.402681555	0	0	0	0	1.41554376	0	1.51554376	0.1	0	2
ACHLWTHMC	4.136617692	0	0	0	0	0	1.329999295	0	1.429999295	0.1	0	2
ACHLWYMQC	4.136617692	0	4.452210141	0	0	0	2.761467413	0	2.861467413	0.1	0	2
ACHLWYPYC	8.273235384	0	0	0	0	2.62695509	2.659998589	0.907085063	2.759998589	1.007085063	0.341009603	2
ACHLWYTHC	0	0	4.452210141	0	0	0	1.431468119	0	1.531468119	0.1	0	2
ACHLYATTC	0	0	4.452210141	0	0	0	1.431468119	0	1.531468119	0.1	0	2
ACHLYAYTC	4.136617692	0	0	0	0	0	1.329999295	0	1.429999295	0.1	0	2
ACHLYDADC	4.136617692	0	0	0	0	0	1.329999295	0	1.429999295	0.1	0	2
ACHLYDDEC	0	4.402681555	0	0	0	0	1.41554376	0	1.51554376	0.1	0	2
ACHLYDLTC	0	0	4.452210141	0	0	10.50782036	1.431468119	3.628340253	1.531468119	3.728340253	2.534698611	2
ACHLYETPC	0	0	4.452210141	3.533344734	0	0	1.431468119	1.220060535	1.531468119	1.320060535	0.852314151	2
ACHLYGNDC	4.136617692	0	0	0	0	0	1.329999295	0	1.429999295	0.1	0	2
ACHLYHQEC	4.136617692	0	0	0	0	0	1.329999295	0	1.429999295	0.1	0	2
ACHLYHRVC	0	0	4.452210141	0	0	0	1.431468119	0	1.531468119	0.1	0	2
ACHLYKVWC	4.136617692	0	0	0	0	0	1.329999295	0	1.429999295	0.1	0	2
ACHLYKYWC	4.136617692	0	0	0	0	0	1.329999295	0	1.429999295	0.1	0	2
ACHLYMNNC	4.136617692	0	0	0	0	0	1.329999295	0	1.429999295	0.1	0	2
ACHLYNENC	4.136617692	0	0	0	0	0	1.329999295	0	1.429999295	0.1	0	2
ACHLYNRTC	0	0	4.452210141	0	0	2.62695509	1.431468119	0.907085063	1.531468119	1.007085063	0.633674653	2
ACHLYPDFC	0	0	4.452210141	0	0	0	1.431468119	0	1.531468119	0.1	0	2
ACHLYPFWC	4.136617692	0	0	0	0	0	1.329999295	0	1.429999295	0.1	0	2
ACHLYPQRC	4.136617692	0	0	0	0	0	1.329999295	0	1.429999295	0.1	0	2
ACHLYPYTC	0	0	4.452210141	0	0	0	1.431468119	0	1.531468119	0.1	0	2
ACHLYQQLC	0	4.402681555	0	0	0	0	1.41554376	0	1.51554376	0.1	0	2
ACHLYQTFC	0	4.402681555	0	0	0	0	1.41554376	0	1.51554376	0.1	0	2
ACHLYSRFC	0	4.402681555	0	0	0	0	1.41554376	0	1.51554376	0.1	0	2
ACHLYSWDC	4.136617692	0	0	0	0	2.62695509	1.329999295	0.907085063	1.429999295	1.007085063	0.682019206	2
ACHLYVGHC	0	0	4.452210141	0	0	0	1.431468119	0	1.531468119	0.1	0	2
ACHLYWMLC	0	4.402681555	0	0	0	0	1.41554376	0	1.51554376	0.1	0	2
ACHMAGAQC	0	4.402681555	0	0	0	0	1.41554376	0	1.51554376	0.1	0	2
ACHMAGTFC	0	4.402681555	0	0	0	0	1.41554376	0	1.51554376	0.1	0	2
ACHMAGTVC	8.273235384	0	4.452210141	0	0	0	4.091466708	0	4.191466708	0.1	0	2
ACHMAHFSC	0	0	4.452210141	3.533344734	0	7.88086527	1.431468119	3.941315725	1.531468119	4.041315725	2.75333811	2
ACHMAIMPC	0	0	4.452210141	0	0	0	1.431468119	0	1.531468119	0.1	0	2
ACHMAIQMC	0	4.402681555	0	0	0	0	1.41554376	0	1.51554376	0.1	0	2
ACHMAKPYC	0	4.402681555	0	0	0	0	1.41554376	0	1.51554376	0.1	0	2
ACHMALTYC	0	0	4.452210141	0	0	0	1.431468119	0	1.531468119	0.1	0	2
ACHMAMMIC	4.136617692	0	0	0	0	0	1.329999295	0	1.429999295	0.1	0	2
ACHMAMRTC	0	4.402681555	0	0	0	0	1.41554376	0	1.51554376	0.1	0	2
ACHMAMTKC	4.136617692	0	0	0	0	2.62695509	1.329999295	0.907085063	1.429999295	1.007085063	0.682019206	2
ACHMANYSC	0	4.402681555	0	0	0	0	1.41554376	0	1.51554376	0.1	0	2
ACHMAPAYF	0	0	4.452210141	0	0	0	1.431468119	0	1.531468119	0.1	0	2
ACHMAPYEC	0	4.402681555	0	0	0	0	1.41554376	0	1.51554376	0.1	0	2
ACHMAQAFC	4.136617692	0	0	0	0	0	1.329999295	0	1.429999295	0.1	0	2
ACHMAQPDC	4.136617692	0	0	0	0	0	1.329999295	0	1.429999295	0.1	0	2
ACHMAQQQC	4.136617692	4.402681555	4.452210141	3.533344734	5.100373035	7.88086527	4.177011174	5.702469623	4.277011174	5.802469623	1.365203344	2
ACHMARATC	4.136617692	4.402681555	0	3.533344734	0	0	2.745543055	1.220060535	2.845543055	1.320060535	0.444378584	2
ACHMASMSC	8.273235384	4.402681555	0	0	0	0	4.075542349	0	4.175542349	0.1	0	2
ACHMATSMC	0	0	4.452210141	0	0	0	1.431468119	0	1.531468119	0.1	0	2
ACHMAVHRC	0	0	4.452210141	0	0	0	1.431468119	0	1.531468119	0.1	0	2
ACHMAVVMC	0	0	4.452210141	0	0	0	1.431468119	0	1.531468119	0.1	0	2
ACHMAWWHC	0	0	4.452210141	0	0	0	1.431468119	0	1.531468119	0.1	0	2
ACHMCPWKC	0	4.402681555	0	0	0	0	1.41554376	0	1.51554376	0.1	0	2
ACHMCSTT	0	0	4.452210141	0	0	0	1.431468119	0	1.531468119	0.1	0	2
ACHMDDWMC	0	0	4.452210141	0	0	0	1.431468119	0	1.531468119	0.1	0	2
ACHMDEGRC	0	0	4.452210141	0	0	0	1.431468119	0	1.531468119	0.1	0	2
ACHMDFRVC	4.136617692	0	0	0	0	0	1.329999295	0	1.429999295	0.1	0	2
ACHMDFTRC	0	4.402681555	0	0	0	0	1.41554376	0	1.51554376	0.1	0	2
ACHMDGKLC	0	0	4.452210141	0	0	0	1.431468119	0	1.531468119	0.1	0	2
ACHMDGPHC	0	4.402681555	4.452210141	0	0	0	2.847011879	0	2.947011879	0.1	0	2
ACHMDIPQC	0	4.402681555	0	0	0	0	1.41554376	0	1.51554376	0.1	0	2
ACHMDIRRC	8.273235384	0	0	0	0	0	2.659998589	0	2.759998589	0.1	0	2
ACHMDLPGC	0	4.402681555	0	0	0	0	1.41554376	0	1.51554376	0.1	0	2
ACHMDLPWC	0	0	8.904420281	0	0	0	2.862936238	0	2.962936238	0.1	0	2
ACHMDMISC	0	0	4.452210141	0	0	0	1.431468119	0	1.531468119	0.1	0	2
ACHMDMREC	0	0	8.904420281	0	0	0	2.862936238	0	2.962936238	0.1	0	2
ACHMDNHIC	4.136617692	0	0	0	0	0	1.329999295	0	1.429999295	0.1	0	2
ACHMDNMLC	4.136617692	4.402681555	0	0	0	0	2.745543055	0	2.845543055	0.1	0	2
ACHMDPERC	0	8.80536311	0	3.533344734	0	0	2.831087521	1.220060535	2.931087521	1.320060535	0.43095119	2
ACHMDPHLC	0	0	4.452210141	0	0	0	1.431468119	0	1.531468119	0.1	0	2
ACHMDQRAC	0	0	4.452210141	0	0	0	1.431468119	0	1.531468119	0.1	0	2
ACHMDQRPC	0	4.402681555	0	0	0	0	1.41554376	0	1.51554376	0.1	0	2
ACHMDQSLC	0	4.402681555	0	0	0	0	1.41554376	0	1.51554376	0.1	0	2
ACHMDRQFC	0	0	4.452210141	0	0	0	1.431468119	0	1.531468119	0.1	0	2
ACHMDRQMC	4.136617692	0	0	0	10.20074607	0	1.329999295	3.522307797	1.429999295	3.622307797	2.648353131	2
ACHMDSNQC	0	4.402681555	0	0	0	0	1.41554376	0	1.51554376	0.1	0	2
ACHMDTLQC	0	0	13.35663042	0	0	0	4.294404357	0	4.394404357	0.1	0	2
ACHMDTNTC	0	4.402681555	0	0	0	0	1.41554376	0	1.51554376	0.1	0	2
ACHMDTPIC	4.136617692	0	0	0	0	0	1.329999295	0	1.429999295	0.1	0	2
ACHMDTWYC	4.136617692	0	0	0	0	0	1.329999295	0	1.429999295	0.1	0	2
ACHMDTYGC	0	0	4.452210141	0	0	0	1.431468119	0	1.531468119	0.1	0	2
ACHMDVDSC	0	0	4.452210141	0	0	2.62695509	1.431468119	0.907085063	1.531468119	1.007085063	0.633674653	2
ACHMDVQYC	0	4.402681555	0	0	0	0	1.41554376	0	1.51554376	0.1	0	2
ACHMDYFQC	0	8.80536311	0	0	0	10.50782036	2.831087521	3.628340253	2.931087521	3.728340253	1.28160653	2
ACHMDYQKC	0	4.402681555	0	0	0	0	1.41554376	0	1.51554376	0.1	0	2
ACHMDYRVC	4.136617692	0	0	0	0	0	1.329999295	0	1.429999295	0.1	0	2
ACHMDYWWC	0	4.402681555	0	0	0	0	1.41554376	0	1.51554376	0.1	0	2
ACHMEDLHC	0	0	4.452210141	0	0	0	1.431468119	0	1.531468119	0.1	0	2
ACHMEDRMC	0	0	4.452210141	0	0	0	1.431468119	0	1.531468119	0.1	0	2
ACHMEDWFC	0	4.402681555	0	0	0	0	1.41554376	0	1.51554376	0.1	0	2
ACHMEEPEC	0	4.402681555	0	0	0	0	1.41554376	0	1.51554376	0.1	0	2
ACHMEHAWC	4.136617692	0	0	0	0	0	1.329999295	0	1.429999295	0.1	0	2
ACHMEHDQC	0	0	4.452210141	0	0	0	1.431468119	0	1.531468119	0.1	0	2
ACHMEKHVC	0	4.402681555	0	0	0	0	1.41554376	0	1.51554376	0.1	0	2
ACHMELWVC	4.136617692	0	0	0	0	0	1.329999295	0	1.429999295	0.1	0	2
ACHMEMVKC	4.136617692	0	0	0	12.75093259	0	1.329999295	4.402884746	1.429999295	4.502884746	3.310441413	2
ACHMENQMC	0	4.402681555	0	0	0	0	1.41554376	0	1.51554376	0.1	0	2
ACHMENYRC	4.136617692	0	0	0	0	0	1.329999295	0	1.429999295	0.1	0	2
ACHMEPFNC	0	0	4.452210141	0	0	0	1.431468119	0	1.531468119	0.1	0	2
ACHMEPGGC	0	0	4.452210141	0	0	0	1.431468119	0	1.531468119	0.1	0	2
ACHMEPHLC	0	8.80536311	0	0	0	0	2.831087521	0	2.931087521	0.1	0	2
ACHMEPIVC	0	0	4.452210141	0	0	0	1.431468119	0	1.531468119	0.1	0	2
ACHMEPMLC	0	0	4.452210141	0	0	0	1.431468119	0	1.531468119	0.1	0	2
ACHMEQGTC	4.136617692	0	0	0	0	0	1.329999295	0	1.429999295	0.1	0	2
ACHMEQMDC	0	0	4.452210141	0	0	0	1.431468119	0	1.531468119	0.1	0	2
ACHMEQPTC	4.136617692	0	0	7.066689467	0	0	1.329999295	2.440121069	1.429999295	2.540121069	1.834678468	2
ACHMEQSPC	0	0	4.452210141	0	0	0	1.431468119	0	1.531468119	0.1	0	2
ACHMERDIC	4.136617692	0	0	0	0	0	1.329999295	0	1.429999295	0.1	0	2
ACHMERIPC	8.273235384	0	0	0	0	0	2.659998589	0	2.759998589	0.1	0	2
ACHMESFYC	0	4.402681555	0	0	10.20074607	0	1.41554376	3.522307797	1.51554376	3.622307797	2.488307247	2
ACHMEWSEC	4.136617692	0	0	0	0	0	1.329999295	0	1.429999295	0.1	0	2
ACHMEWSRC	0	4.402681555	0	0	0	0	1.41554376	0	1.51554376	0.1	0	2
ACHMFAHQC	0	4.402681555	0	0	0	0	1.41554376	0	1.51554376	0.1	0	2
ACHMFDQYC	4.136617692	0	0	0	0	0	1.329999295	0	1.429999295	0.1	0	2
ACHMFETMC	4.136617692	0	0	0	0	0	1.329999295	0	1.429999295	0.1	0	2
ACHMFGTPC	0	0	4.452210141	0	0	0	1.431468119	0	1.531468119	0.1	0	2
ACHMFHNHC	4.136617692	0	0	0	0	0	1.329999295	0	1.429999295	0.1	0	2
ACHMFQPIC	0	4.402681555	0	0	0	0	1.41554376	0	1.51554376	0.1	0	2
ACHMFQREC	4.136617692	0	0	0	0	0	1.329999295	0	1.429999295	0.1	0	2
ACHMFQRYC	4.136617692	0	0	3.533344734	0	2.62695509	1.329999295	2.127145598	1.429999295	2.227145598	1.59935844	2
ACHMFSNWC	4.136617692	0	0	0	0	0	1.329999295	0	1.429999295	0.1	0	2
ACHMGAHNC	0	0	4.452210141	0	10.20074607	0	1.431468119	3.522307797	1.531468119	3.622307797	2.460626087	2
ACHMGAITC	0	4.402681555	0	0	0	0	1.41554376	0	1.51554376	0.1	0	2
ACHMGAVQC	4.136617692	4.402681555	4.452210141	0	0	0	4.177011174	0	4.277011174	0.1	0	2
ACHMGDVLC	0	0	4.452210141	0	0	0	1.431468119	0	1.531468119	0.1	0	2
ACHMGEQRC	0	4.402681555	0	0	0	0	1.41554376	0	1.51554376	0.1	0	2
ACHMGGHLC	0	4.402681555	0	7.066689467	0	0	1.41554376	2.440121069	1.51554376	2.540121069	1.723804758	2
ACHMGGSSC	0	4.402681555	0	0	0	0	1.41554376	0	1.51554376	0.1	0	2
ACHMGHTQC	0	4.402681555	0	0	0	0	1.41554376	0	1.51554376	0.1	0	2
ACHMGIKVC	4.136617692	0	0	0	0	0	1.329999295	0	1.429999295	0.1	0	2
ACHMGIPQC	0	0	4.452210141	0	0	0	1.431468119	0	1.531468119	0.1	0	2
ACHMGKMYC	4.136617692	0	0	0	0	0	1.329999295	0	1.429999295	0.1	0	2
ACHMGLALC	0	0	4.452210141	0	0	0	1.431468119	0	1.531468119	0.1	0	2
ACHMGLGWC	4.136617692	0	0	0	0	0	1.329999295	0	1.429999295	0.1	0	2
ACHMGMGGC	0	4.402681555	0	0	0	0	1.41554376	0	1.51554376	0.1	0	2
ACHMGNFMC	0	4.402681555	0	0	0	0	1.41554376	0	1.51554376	0.1	0	2
ACHMGNLQC	0	4.402681555	0	0	0	0	1.41554376	0	1.51554376	0.1	0	2
ACHMGPFPC	0	4.402681555	0	0	0	0	1.41554376	0	1.51554376	0.1	0	2
ACHMGPHAC	4.136617692	0	0	0	0	0	1.329999295	0	1.429999295	0.1	0	2
ACHMGPHRC	4.136617692	8.80536311	0	0	0	0	4.161086815	0	4.261086815	0.1	0	2
ACHMGQGLC	4.136617692	0	0	3.533344734	0	0	1.329999295	1.220060535	1.429999295	1.320060535	0.917339234	2
ACHMGQMYC	0	4.402681555	0	0	0	0	1.41554376	0	1.51554376	0.1	0	2
ACHMGQNMC	4.136617692	0	0	0	0	0	1.329999295	0	1.429999295	0.1	0	2
ACHMGQQC	0	0	4.452210141	0	0	0	1.431468119	0	1.531468119	0.1	0	2
ACHMGQSPC	0	4.402681555	0	0	0	10.50782036	1.41554376	3.628340253	1.51554376	3.728340253	2.56321306	2
ACHMGRTEC	4.136617692	0	0	0	0	0	1.329999295	0	1.429999295	0.1	0	2
ACHMGTHQC	4.136617692	8.80536311	0	0	0	0	4.161086815	0	4.261086815	0.1	0	2
ACHMGTPLC	4.136617692	0	0	0	0	0	1.329999295	0	1.429999295	0.1	0	2
ACHMGTQLC	4.136617692	0	0	0	0	0	1.329999295	0	1.429999295	0.1	0	2
ACHMGVVIC	4.136617692	0	0	0	0	0	1.329999295	0	1.429999295	0.1	0	2
ACHMHDNVC	4.136617692	0	0	0	0	0	1.329999295	0	1.429999295	0.1	0	2
ACHMHEDMC	0	4.402681555	0	0	0	0	1.41554376	0	1.51554376	0.1	0	2
ACHMHELDC	0	4.402681555	0	7.066689467	0	0	1.41554376	2.440121069	1.51554376	2.540121069	1.723804758	2
ACHMHEPSC	0	4.402681555	0	0	0	0	1.41554376	0	1.51554376	0.1	0	2
ACHMHESWC	0	4.402681555	0	0	0	0	1.41554376	0	1.51554376	0.1	0	2
ACHMHGYPC	0	4.402681555	0	0	0	0	1.41554376	0	1.51554376	0.1	0	2
ACHMHHKSC	4.136617692	4.402681555	0	0	0	0	2.745543055	0	2.845543055	0.1	0	2
ACHMHHSPC	0	4.402681555	0	0	0	0	1.41554376	0	1.51554376	0.1	0	2
ACHMHKPYC	4.136617692	0	0	3.533344734	0	0	1.329999295	1.220060535	1.429999295	1.320060535	0.917339234	2
ACHMHKTDC	4.136617692	4.402681555	0	0	0	0	2.745543055	0	2.845543055	0.1	0	2
ACHMHLAYC	0	4.402681555	0	7.066689467	0	0	1.41554376	2.440121069	1.51554376	2.540121069	1.723804758	2
ACHMHLDMC	4.136617692	0	0	0	0	0	1.329999295	0	1.429999295	0.1	0	2
ACHMHLFVC	4.136617692	0	0	0	0	0	1.329999295	0	1.429999295	0.1	0	2
ACHMHLLQC	4.136617692	0	0	0	0	0	1.329999295	0	1.429999295	0.1	0	2
ACHMHMMQC	0	4.402681555	0	0	0	0	1.41554376	0	1.51554376	0.1	0	2
ACHMHNSTC	4.136617692	0	0	0	0	0	1.329999295	0	1.429999295	0.1	0	2
ACHMHQHFC	0	0	4.452210141	0	15.30111911	0	1.431468119	5.283461695	1.531468119	5.383461695	3.690939131	2
ACHMHQQQC	4.136617692	0	0	0	0	0	1.329999295	0	1.429999295	0.1	0	2
ACHMHRIPC	0	0	4.452210141	0	0	0	1.431468119	0	1.531468119	0.1	0	2
ACHMHSQHC	4.136617692	0	8.904420281	0	0	0	4.192935532	0	4.292935532	0.1	0	2
ACHMHTSHC	0	4.402681555	0	0	0	0	1.41554376	0	1.51554376	0.1	0	2
ACHMHTSTC	4.136617692	4.402681555	0	0	0	0	2.745543055	0	2.845543055	0.1	0	2
ACHMHWKC	0	4.402681555	0	0	0	0	1.41554376	0	1.51554376	0.1	0	2
ACHMIDFRC	0	4.402681555	0	0	0	5.25391018	1.41554376	1.814170127	1.51554376	1.914170127	1.28160653	2
ACHMIEPLC	4.136617692	0	0	0	0	0	1.329999295	0	1.429999295	0.1	0	2
ACHMIFGEC	0	4.402681555	0	0	17.85130562	0	1.41554376	6.164038645	1.51554376	6.264038645	4.354537683	2
ACHMIFTEC	4.136617692	0	0	0	0	0	1.329999295	0	1.429999295	0.1	0	2
ACHMIGTVC	0	4.402681555	0	0	0	0	1.41554376	0	1.51554376	0.1	0	2
ACHMIHAYC	4.136617692	0	0	0	10.20074607	5.25391018	1.329999295	5.336477923	1.429999295	5.436477923	4.012391543	2
ACHMIHWKC	4.136617692	0	0	0	0	0	1.329999295	0	1.429999295	0.1	0	2
ACHMIIQPC	0	0	4.452210141	0	0	0	1.431468119	0	1.531468119	0.1	0	2
ACHMIMEYC	0	4.402681555	0	0	0	0	1.41554376	0	1.51554376	0.1	0	2
ACHMIMQVC	4.136617692	0	0	0	0	0	1.329999295	0	1.429999295	0.1	0	2
ACHMIPNQC	0	4.402681555	0	0	0	0	1.41554376	0	1.51554376	0.1	0	2
ACHMISMFC	0	4.402681555	0	0	0	0	1.41554376	0	1.51554376	0.1	0	2
ACHMITQDC	0	4.402681555	0	0	10.20074607	0	1.41554376	3.522307797	1.51554376	3.622307797	2.488307247	2
ACHMIWLEC	0	0	4.452210141	0	0	0	1.431468119	0	1.531468119	0.1	0	2
ACHMKAYLC	4.136617692	0	0	3.533344734	0	0	1.329999295	1.220060535	1.429999295	1.320060535	0.917339234	2
ACHMKEHIC	0	4.402681555	0	0	0	0	1.41554376	0	1.51554376	0.1	0	2
ACHMKESHC	4.136617692	4.402681555	0	0	17.85130562	0	2.745543055	6.164038645	2.845543055	6.264038645	2.24510726	2
ACHMKFFAC	0	4.402681555	0	0	0	0	1.41554376	0	1.51554376	0.1	0	2
ACHMKGQQC	4.136617692	0	0	3.533344734	0	0	1.329999295	1.220060535	1.429999295	1.320060535	0.917339234	2
ACHMKHNAC	4.136617692	0	0	0	0	0	1.329999295	0	1.429999295	0.1	0	2
ACHMKIRDC	0	0	4.452210141	0	0	0	1.431468119	0	1.531468119	0.1	0	2
ACHMKLEQC	0	4.402681555	0	0	0	0	1.41554376	0	1.51554376	0.1	0	2
ACHMKLQLC	4.136617692	0	0	0	0	0	1.329999295	0	1.429999295	0.1	0	2
ACHMKMVTC	0	4.402681555	0	0	0	0	1.41554376	0	1.51554376	0.1	0	2
ACHMKPAHC	0	0	4.452210141	0	0	0	1.431468119	0	1.531468119	0.1	0	2
ACHMKQMDC	0	0	4.452210141	0	0	0	1.431468119	0	1.531468119	0.1	0	2
ACHMKSVIC	4.136617692	0	0	0	0	0	1.329999295	0	1.429999295	0.1	0	2
ACHMKYQFC	4.136617692	0	0	0	0	0	1.329999295	0	1.429999295	0.1	0	2
ACHMLARDC	0	4.402681555	0	0	0	0	1.41554376	0	1.51554376	0.1	0	2
ACHMLARHC	0	4.402681555	0	0	0	0	1.41554376	0	1.51554376	0.1	0	2
ACHMLDSLC	0	0	4.452210141	0	0	0	1.431468119	0	1.531468119	0.1	0	2
ACHMLEATC	0	0	4.452210141	0	0	0	1.431468119	0	1.531468119	0.1	0	2
ACHMLEDQC	0	4.402681555	0	0	0	0	1.41554376	0	1.51554376	0.1	0	2
ACHMLEEKC	4.136617692	0	0	0	0	0	1.329999295	0	1.429999295	0.1	0	2
ACHMLEEQC	0	0	4.452210141	0	0	0	1.431468119	0	1.531468119	0.1	0	2
ACHMLERSC	0	0	4.452210141	0	0	0	1.431468119	0	1.531468119	0.1	0	2
ACHMLFTDC	4.136617692	4.402681555	0	0	5.100373035	7.88086527	2.745543055	4.482409088	2.845543055	4.582409088	1.632612929	2
ACHMLGHFC	0	4.402681555	0	0	0	0	1.41554376	0	1.51554376	0.1	0	2
ACHMLGPMC	0	8.80536311	0	0	0	5.25391018	2.831087521	1.814170127	2.931087521	1.914170127	0.640803265	2
ACHMLHTDC	0	4.402681555	0	0	0	0	1.41554376	0	1.51554376	0.1	0	2
ACHMLINPC	0	4.402681555	0	0	0	0	1.41554376	0	1.51554376	0.1	0	2
ACHMLLARC	0	4.402681555	0	0	0	0	1.41554376	0	1.51554376	0.1	0	2
ACHMLMPNC	4.136617692	0	0	0	0	0	1.329999295	0	1.429999295	0.1	0	2
ACHMLPFRC	4.136617692	0	0	0	0	0	1.329999295	0	1.429999295	0.1	0	2
ACHMLPMIC	4.136617692	0	0	0	0	0	1.329999295	0	1.429999295	0.1	0	2
ACHMLPNWC	0	4.402681555	0	0	12.75093259	0	1.41554376	4.402884746	1.51554376	4.502884746	3.110384059	2
ACHMLQNYC	4.136617692	0	0	0	0	0	1.329999295	0	1.429999295	0.1	0	2
ACHMLQSHC	4.136617692	0	0	0	0	0	1.329999295	0	1.429999295	0.1	0	2
ACHMLQYYC	0	4.402681555	0	0	0	0	1.41554376	0	1.51554376	0.1	0	2
ACHMLRDSC	0	4.402681555	0	0	0	0	1.41554376	0	1.51554376	0.1	0	2
ACHMLRQGC	0	0	4.452210141	0	0	0	1.431468119	0	1.531468119	0.1	0	2
ACHMLRVDC	0	0	4.452210141	0	0	0	1.431468119	0	1.531468119	0.1	0	2
ACHMLSPKC	4.136617692	0	4.452210141	0	0	0	2.761467413	0	2.861467413	0.1	0	2
ACHMLTRDC	0	0	4.452210141	0	0	0	1.431468119	0	1.531468119	0.1	0	2
ACHMLVEQC	0	4.402681555	0	0	0	0	1.41554376	0	1.51554376	0.1	0	2
ACHMLVEWC	0	4.402681555	0	3.533344734	0	0	1.41554376	1.220060535	1.51554376	1.320060535	0.861902379	2
ACHMLVFPC	4.136617692	0	0	0	0	0	1.329999295	0	1.429999295	0.1	0	2
ACHMLVIHC	4.136617692	0	0	0	0	0	1.329999295	0	1.429999295	0.1	0	2
ACHMLWNQC	0	0	4.452210141	0	0	0	1.431468119	0	1.531468119	0.1	0	2
ACHMLWNSC	0	4.402681555	0	0	0	2.62695509	1.41554376	0.907085063	1.51554376	1.007085063	0.640803265	2
ACHMMANRC	4.136617692	0	0	0	0	0	1.329999295	0	1.429999295	0.1	0	2
ACHMMAQTC	4.136617692	0	0	0	0	0	1.329999295	0	1.429999295	0.1	0	2
ACHMMDEHC	8.273235384	0	0	0	0	0	2.659998589	0	2.759998589	0.1	0	2
ACHMMEGGC	4.136617692	0	0	0	0	0	1.329999295	0	1.429999295	0.1	0	2
ACHMMFYGC	4.136617692	0	0	0	0	0	1.329999295	0	1.429999295	0.1	0	2
ACHMMFYHC	0	4.402681555	0	0	0	0	1.41554376	0	1.51554376	0.1	0	2
ACHMMGKQC	4.136617692	0	0	0	0	0	1.329999295	0	1.429999295	0.1	0	2
ACHMMHERC	0	4.402681555	0	0	0	0	1.41554376	0	1.51554376	0.1	0	2
ACHMMHGPC	4.136617692	0	0	0	0	0	1.329999295	0	1.429999295	0.1	0	2
ACHMMHMEC	4.136617692	0	0	0	0	0	1.329999295	0	1.429999295	0.1	0	2
ACHMMHVSC	0	4.402681555	0	0	0	0	1.41554376	0	1.51554376	0.1	0	2
ACHMMIEEC	0	0	4.452210141	0	0	0	1.431468119	0	1.531468119	0.1	0	2
ACHMMKQTC	4.136617692	0	0	0	0	0	1.329999295	0	1.429999295	0.1	0	2
ACHMMMIQC	4.136617692	0	0	0	0	0	1.329999295	0	1.429999295	0.1	0	2
ACHMMMMSC	4.136617692	0	0	0	0	0	1.329999295	0	1.429999295	0.1	0	2
ACHMMNQWC	4.136617692	0	0	0	0	0	1.329999295	0	1.429999295	0.1	0	2
ACHMMPSAC	0	0	4.452210141	0	0	0	1.431468119	0	1.531468119	0.1	0	2
ACHMMQLNC	0	0	4.452210141	0	0	0	1.431468119	0	1.531468119	0.1	0	2
ACHMMQTHC	4.136617692	0	4.452210141	0	0	0	2.761467413	0	2.861467413	0.1	0	2
ACHMMRSFC	0	0	4.452210141	0	0	0	1.431468119	0	1.531468119	0.1	0	2
ACHMMSSKC	4.136617692	0	0	0	0	0	1.329999295	0	1.429999295	0.1	0	2
ACHMMTEYC	4.136617692	0	0	0	0	0	1.329999295	0	1.429999295	0.1	0	2
ACHMMTIQC	0	4.402681555	0	0	0	0	1.41554376	0	1.51554376	0.1	0	2
ACHMMTPVC	4.136617692	0	0	0	0	0	1.329999295	0	1.429999295	0.1	0	2
ACHMMVQTC	0	0	4.452210141	0	0	0	1.431468119	0	1.531468119	0.1	0	2
ACHMMVRPC	4.136617692	0	0	0	0	0	1.329999295	0	1.429999295	0.1	0	2
ACHMMYQQC	0	0	4.452210141	7.066689467	0	0	1.431468119	2.440121069	1.531468119	2.540121069	1.704628302	2
ACHMNDFQC	0	4.402681555	0	0	0	0	1.41554376	0	1.51554376	0.1	0	2
ACHMNDIEC	0	4.402681555	0	0	0	0	1.41554376	0	1.51554376	0.1	0	2
ACHMNFTFC	0	0	4.452210141	0	0	0	1.431468119	0	1.531468119	0.1	0	2
ACHMNHYLC	4.136617692	0	0	0	0	0	1.329999295	0	1.429999295	0.1	0	2
ACHMNMMHC	0	0	4.452210141	0	0	0	1.431468119	0	1.531468119	0.1	0	2
ACHMNMSAC	4.136617692	4.402681555	0	0	0	0	2.745543055	0	2.845543055	0.1	0	2
ACHMNNTVC	0	0	4.452210141	0	0	0	1.431468119	0	1.531468119	0.1	0	2
ACHMNPHQC	4.136617692	0	0	7.066689467	0	0	1.329999295	2.440121069	1.429999295	2.540121069	1.834678468	2
ACHMNQLYC	0	4.402681555	4.452210141	0	0	0	2.847011879	0	2.947011879	0.1	0	2
ACHMNSFQC	0	4.402681555	0	0	0	0	1.41554376	0	1.51554376	0.1	0	2
ACHMNTKFC	0	0	4.452210141	0	0	0	1.431468119	0	1.531468119	0.1	0	2
ACHMNVPHC	4.136617692	0	0	0	0	0	1.329999295	0	1.429999295	0.1	0	2
ACHMNVPLC	0	4.402681555	0	0	0	0	1.41554376	0	1.51554376	0.1	0	2
ACHMNWRQC	0	4.402681555	0	0	0	0	1.41554376	0	1.51554376	0.1	0	2
ACHMNWSQC	0	4.402681555	0	0	0	0	1.41554376	0	1.51554376	0.1	0	2
ACHMPALRC	8.273235384	0	0	0	0	0	2.659998589	0	2.759998589	0.1	0	2
ACHMPAPYC	4.136617692	0	0	0	0	0	1.329999295	0	1.429999295	0.1	0	2
ACHMPDGHC	4.136617692	0	0	0	0	0	1.329999295	0	1.429999295	0.1	0	2
ACHMPDTSC	4.136617692	0	0	0	0	0	1.329999295	0	1.429999295	0.1	0	2
ACHMPETQC	0	0	8.904420281	0	0	0	2.862936238	0	2.962936238	0.1	0	2
ACHMPEWMC	0	4.402681555	0	0	0	0	1.41554376	0	1.51554376	0.1	0	2
ACHMPFTGC	0	0	4.452210141	0	0	0	1.431468119	0	1.531468119	0.1	0	2
ACHMPFVAC	0	4.402681555	0	0	0	0	1.41554376	0	1.51554376	0.1	0	2
ACHMPHAVC	0	4.402681555	0	0	0	0	1.41554376	0	1.51554376	0.1	0	2
ACHMPHMGC	0	0	4.452210141	0	0	0	1.431468119	0	1.531468119	0.1	0	2
ACHMPHQFC	4.136617692	8.80536311	4.452210141	7.066689467	5.100373035	5.25391018	5.592554934	6.015445094	5.692554934	6.115445094	1.075616631	2
ACHMPHVYC	4.136617692	0	0	0	0	0	1.329999295	0	1.429999295	0.1	0	2
ACHMPINMC	0	4.402681555	0	0	0	0	1.41554376	0	1.51554376	0.1	0	2
ACHMPIPAC	4.136617692	0	0	0	0	0	1.329999295	0	1.429999295	0.1	0	2
ACHMPISLC	0	0	4.452210141	0	0	0	1.431468119	0	1.531468119	0.1	0	2
ACHMPIVDC	0	4.402681555	0	0	0	0	1.41554376	0	1.51554376	0.1	0	2
ACHMPKDKC	4.136617692	0	0	0	0	0	1.329999295	0	1.429999295	0.1	0	2
ACHMPLATC	0	0	4.452210141	0	0	0	1.431468119	0	1.531468119	0.1	0	2
ACHMPLQVC	0	0	4.452210141	0	0	0	1.431468119	0	1.531468119	0.1	0	2
ACHMPLTLC	0	0	4.452210141	0	0	0	1.431468119	0	1.531468119	0.1	0	2
ACHMPMFSC	0	0	4.452210141	0	0	0	1.431468119	0	1.531468119	0.1	0	2
ACHMPMGFC	4.136617692	0	0	0	0	0	1.329999295	0	1.429999295	0.1	0	2
ACHMPMNFC	0	0	4.452210141	3.533344734	0	0	1.431468119	1.220060535	1.531468119	1.320060535	0.852314151	2
ACHMPMQSC	4.136617692	0	0	0	0	0	1.329999295	0	1.429999295	0.1	0	2
ACHMPMTLC	0	4.402681555	0	0	0	0	1.41554376	0	1.51554376	0.1	0	2
ACHMPMVMC	4.136617692	4.402681555	13.35663042	3.533344734	0	5.25391018	7.039947412	3.034230661	7.139947412	3.134230661	0.431001893	2
ACHMPMVWC	0	4.402681555	0	0	15.30111911	13.13477545	1.41554376	9.818887012	1.51554376	9.918887012	6.936477197	2
ACHMPMWVC	0	4.402681555	0	0	0	0	1.41554376	0	1.51554376	0.1	0	2
ACHMPMYSC	0	0	4.452210141	3.533344734	0	0	1.431468119	1.220060535	1.531468119	1.320060535	0.852314151	2
ACHMPNWHC	0	0	4.452210141	0	0	0	1.431468119	0	1.531468119	0.1	0	2
ACHMPPRKC	0	4.402681555	0	0	0	0	1.41554376	0	1.51554376	0.1	0	2
ACHMPPSWC	4.136617692	0	0	0	0	0	1.329999295	0	1.429999295	0.1	0	2
ACHMPQDQC	4.136617692	0	0	0	0	0	1.329999295	0	1.429999295	0.1	0	2
ACHMPRVMC	0	4.402681555	0	0	2.550186518	0	1.41554376	0.880576949	1.51554376	0.980576949	0.622076812	2
ACHMPRYLC	4.136617692	0	0	0	0	0	1.329999295	0	1.429999295	0.1	0	2
ACHMPSAYC	4.136617692	4.402681555	0	3.533344734	0	5.25391018	2.745543055	3.034230661	2.845543055	3.134230661	1.105147725	2
ACHMPSLQC	0	0	4.452210141	0	0	0	1.431468119	0	1.531468119	0.1	0	2
ACHMPTWLC	0	4.402681555	0	0	0	0	1.41554376	0	1.51554376	0.1	0	2
ACHMPWLHC	4.136617692	4.402681555	0	0	0	0	2.745543055	0	2.845543055	0.1	0	2
ACHMPYGWC	0	0	4.452210141	0	0	0	1.431468119	0	1.531468119	0.1	0	2
ACHMQASYC	0	0	4.452210141	0	0	0	1.431468119	0	1.531468119	0.1	0	2
ACHMQDFFC	0	0	4.452210141	0	0	0	1.431468119	0	1.531468119	0.1	0	2
ACHMQDFIC	0	4.402681555	0	0	0	0	1.41554376	0	1.51554376	0.1	0	2
ACHMQDFKC	0	0	4.452210141	0	0	0	1.431468119	0	1.531468119	0.1	0	2
ACHMQDMPC	0	4.402681555	0	0	0	0	1.41554376	0	1.51554376	0.1	0	2
ACHMQDQIC	0	4.402681555	4.452210141	0	0	0	2.847011879	0	2.947011879	0.1	0	2
ACHMQDVDC	4.136617692	0	0	0	0	0	1.329999295	0	1.429999295	0.1	0	2
ACHMQEFYC	0	0	4.452210141	0	0	0	1.431468119	0	1.531468119	0.1	0	2
ACHMQELQC	0	4.402681555	0	0	0	0	1.41554376	0	1.51554376	0.1	0	2
ACHMQFEWC	4.136617692	0	0	0	0	0	1.329999295	0	1.429999295	0.1	0	2
ACHMQFMHC	0	0	4.452210141	0	0	0	1.431468119	0	1.531468119	0.1	0	2
ACHMQFQYC	4.136617692	0	0	0	0	0	1.329999295	0	1.429999295	0.1	0	2
ACHMQFSAC	4.136617692	0	0	0	0	0	1.329999295	0	1.429999295	0.1	0	2
ACHMQFWQW	0	4.402681555	0	0	0	0	1.41554376	0	1.51554376	0.1	0	2
ACHMQGDYC	0	4.402681555	0	7.066689467	0	0	1.41554376	2.440121069	1.51554376	2.540121069	1.723804758	2
ACHMQGFLC	4.136617692	0	4.452210141	7.066689467	0	0	2.761467413	2.440121069	2.861467413	2.540121069	0.883632035	2
ACHMQGGQC	0	4.402681555	0	0	0	0	1.41554376	0	1.51554376	0.1	0	2
ACHMQHHEC	0	4.402681555	0	0	0	0	1.41554376	0	1.51554376	0.1	0	2
ACHMQHPEC	0	4.402681555	0	0	0	5.25391018	1.41554376	1.814170127	1.51554376	1.914170127	1.28160653	2
ACHMQHQGC	0	0	4.452210141	0	0	0	1.431468119	0	1.531468119	0.1	0	2
ACHMQILYC	0	4.402681555	0	3.533344734	0	0	1.41554376	1.220060535	1.51554376	1.320060535	0.861902379	2
ACHMQKIRC	4.136617692	0	0	7.066689467	0	0	1.329999295	2.440121069	1.429999295	2.540121069	1.834678468	2
ACHMQLLDS	0	0	4.452210141	0	0	0	1.431468119	0	1.531468119	0.1	0	2
ACHMQMFQC	0	4.402681555	0	0	0	0	1.41554376	0	1.51554376	0.1	0	2
ACHMQMGRC	0	0	4.452210141	3.533344734	0	0	1.431468119	1.220060535	1.531468119	1.320060535	0.852314151	2
ACHMQMHQC	0	0	4.452210141	7.066689467	0	0	1.431468119	2.440121069	1.531468119	2.540121069	1.704628302	2
ACHMQMKHC	4.136617692	0	0	0	0	0	1.329999295	0	1.429999295	0.1	0	2
ACHMQMRYC	4.136617692	0	0	0	0	0	1.329999295	0	1.429999295	0.1	0	2
ACHMQPAQC	0	4.402681555	0	0	0	0	1.41554376	0	1.51554376	0.1	0	2
ACHMQPFQC	4.136617692	0	0	0	0	0	1.329999295	0	1.429999295	0.1	0	2
ACHMQPFTC	0	4.402681555	0	0	0	0	1.41554376	0	1.51554376	0.1	0	2
ACHMQPGRC	0	0	4.452210141	0	0	0	1.431468119	0	1.531468119	0.1	0	2
ACHMQPSYC	0	4.402681555	0	0	0	0	1.41554376	0	1.51554376	0.1	0	2
ACHMQQHRC	0	0	4.452210141	0	0	0	1.431468119	0	1.531468119	0.1	0	2
ACHMQRATC	12.40985308	0	0	0	0	0	3.989997884	0	4.089997884	0.1	0	2
ACHMQRHHC	0	0	4.452210141	0	0	0	1.431468119	0	1.531468119	0.1	0	2
ACHMQRYEC	0	0	4.452210141	0	0	0	1.431468119	0	1.531468119	0.1	0	2
ACHMQSED	4.136617692	0	0	0	0	0	1.329999295	0	1.429999295	0.1	0	2
ACHMQTQHC	0	4.402681555	0	0	0	0	1.41554376	0	1.51554376	0.1	0	2
ACHMQTQYC	4.136617692	0	0	0	0	0	1.329999295	0	1.429999295	0.1	0	2
ACHMQTWQC	0	4.402681555	0	0	0	0	1.41554376	0	1.51554376	0.1	0	2
ACHMQVNNC	0	4.402681555	0	0	0	0	1.41554376	0	1.51554376	0.1	0	2
ACHMQWNWC	4.136617692	0	4.452210141	0	0	0	2.761467413	0	2.861467413	0.1	0	2
ACHMQWQRC	0	0	4.452210141	0	0	0	1.431468119	0	1.531468119	0.1	0	2
ACHMQWTPC	0	4.402681555	0	7.066689467	25.50186518	0	1.41554376	11.24589056	1.51554376	11.34589056	7.944572876	2
ACHMQWYHC	0	4.402681555	0	0	0	0	1.41554376	0	1.51554376	0.1	0	2
ACHMRATVC	0	4.402681555	0	0	0	0	1.41554376	0	1.51554376	0.1	0	2
ACHMRAYWC	4.136617692	0	0	0	0	0	1.329999295	0	1.429999295	0.1	0	2
ACHMRDHLC	0	4.402681555	0	0	0	0	1.41554376	0	1.51554376	0.1	0	2
ACHMRDTQC	0	4.402681555	0	0	0	0	1.41554376	0	1.51554376	0.1	0	2
ACHMRGIRC	0	0	4.452210141	0	0	0	1.431468119	0	1.531468119	0.1	0	2
ACHMRHGMC	4.136617692	0	0	0	0	0	1.329999295	0	1.429999295	0.1	0	2
ACHMRHGSC	0	4.402681555	0	0	0	5.25391018	1.41554376	1.814170127	1.51554376	1.914170127	1.28160653	2
ACHMRHISC	0	0	4.452210141	0	0	0	1.431468119	0	1.531468119	0.1	0	2
ACHMRIITC	0	4.402681555	0	0	0	0	1.41554376	0	1.51554376	0.1	0	2
ACHMRLGDC	0	4.402681555	4.452210141	0	0	0	2.847011879	0	2.947011879	0.1	0	2
ACHMRLMWC	0	4.402681555	0	0	0	0	1.41554376	0	1.51554376	0.1	0	2
ACHMRMSPC	0	0	4.452210141	0	0	0	1.431468119	0	1.531468119	0.1	0	2
ACHMRMTIC	0	4.402681555	0	0	7.650559553	0	1.41554376	2.641730848	1.51554376	2.741730848	1.866230436	2
ACHMRNAMC	0	4.402681555	0	0	0	0	1.41554376	0	1.51554376	0.1	0	2
ACHMRPWFC	4.136617692	0	0	0	0	0	1.329999295	0	1.429999295	0.1	0	2
ACHMRQEAC	0	0	4.452210141	0	0	0	1.431468119	0	1.531468119	0.1	0	2
ACHMRQLAC	4.136617692	0	13.35663042	0	0	0	5.624403651	0	5.724403651	0.1	0	2
ACHMRQPYC	0	0	4.452210141	0	0	0	1.431468119	0	1.531468119	0.1	0	2
ACHMRSAQC	4.136617692	4.402681555	4.452210141	0	0	0	4.177011174	0	4.277011174	0.1	0	2
ACHMRVNAC	0	0	4.452210141	0	0	7.88086527	1.431468119	2.72125519	1.531468119	2.82125519	1.901023958	2
ACHMSAPSC	4.136617692	0	0	0	0	0	1.329999295	0	1.429999295	0.1	0	2
ACHMSAVLC	4.136617692	0	0	0	0	0	1.329999295	0	1.429999295	0.1	0	2
ACHMSDFNC	4.136617692	0	4.452210141	0	0	0	2.761467413	0	2.861467413	0.1	0	2
ACHMSDMQC	4.136617692	0	0	0	0	0	1.329999295	0	1.429999295	0.1	0	2
ACHMSDPFC	4.136617692	4.402681555	0	0	0	0	2.745543055	0	2.845543055	0.1	0	2
ACHMSEIIC	4.136617692	0	0	0	0	0	1.329999295	0	1.429999295	0.1	0	2
ACHMSFDQC	0	0	4.452210141	0	0	0	1.431468119	0	1.531468119	0.1	0	2
ACHMSFEHC	0	0	4.452210141	0	0	0	1.431468119	0	1.531468119	0.1	0	2
ACHMSFQHC	0	4.402681555	0	0	0	2.62695509	1.41554376	0.907085063	1.51554376	1.007085063	0.640803265	2
ACHMSHSLC	0	0	4.452210141	0	0	0	1.431468119	0	1.531468119	0.1	0	2
ACHMSHSMC	0	0	4.452210141	0	0	0	1.431468119	0	1.531468119	0.1	0	2
ACHMSITWC	4.136617692	0	0	0	0	0	1.329999295	0	1.429999295	0.1	0	2
ACHMSKSVC	0	0	4.452210141	0	0	0	1.431468119	0	1.531468119	0.1	0	2
ACHMSLAGC	0	0	4.452210141	0	0	0	1.431468119	0	1.531468119	0.1	0	2
ACHMSMPYC	0	4.402681555	0	0	2.550186518	0	1.41554376	0.880576949	1.51554376	0.980576949	0.622076812	2
ACHMSNMMC	0	0	4.452210141	0	0	10.50782036	1.431468119	3.628340253	1.531468119	3.728340253	2.534698611	2
ACHMSNQHC	0	4.402681555	0	0	0	0	1.41554376	0	1.51554376	0.1	0	2
ACHMSNVHC	0	0	4.452210141	0	0	0	1.431468119	0	1.531468119	0.1	0	2
ACHMSPDQC	0	4.402681555	0	0	0	0	1.41554376	0	1.51554376	0.1	0	2
ACHMSPHLC	4.136617692	0	0	0	0	0	1.329999295	0	1.429999295	0.1	0	2
ACHMSQHPC	0	4.402681555	0	0	0	0	1.41554376	0	1.51554376	0.1	0	2
ACHMSQMEC	0	4.402681555	0	0	0	0	1.41554376	0	1.51554376	0.1	0	2
ACHMSQNAC	4.136617692	0	0	0	0	0	1.329999295	0	1.429999295	0.1	0	2
ACHMSQTAC	0	0	4.452210141	0	0	0	1.431468119	0	1.531468119	0.1	0	2
ACHMSQTNC	4.136617692	0	0	0	0	0	1.329999295	0	1.429999295	0.1	0	2
ACHMSREPC	0	8.80536311	0	0	0	0	2.831087521	0	2.931087521	0.1	0	2
ACHMSSDSC	4.136617692	0	0	0	0	0	1.329999295	0	1.429999295	0.1	0	2
ACHMSSIGC	0	4.402681555	0	0	0	0	1.41554376	0	1.51554376	0.1	0	2
ACHMSSNI	0	0	4.452210141	0	0	0	1.431468119	0	1.531468119	0.1	0	2
ACHMSSTYC	4.136617692	0	0	0	0	0	1.329999295	0	1.429999295	0.1	0	2
ACHMSWRMC	4.136617692	0	0	0	0	0	1.329999295	0	1.429999295	0.1	0	2
ACHMSYEDC	4.136617692	0	0	0	0	0	1.329999295	0	1.429999295	0.1	0	2
ACHMTAFAC	0	4.402681555	8.904420281	0	0	0	4.278479998	0	4.378479998	0.1	0	2
ACHMTARQC	4.136617692	0	0	0	0	0	1.329999295	0	1.429999295	0.1	0	2
ACHMTASKC	0	4.402681555	0	0	0	0	1.41554376	0	1.51554376	0.1	0	2
ACHMTEPHC	0	4.402681555	0	0	0	0	1.41554376	0	1.51554376	0.1	0	2
ACHMTGDVC	0	0	4.452210141	0	0	0	1.431468119	0	1.531468119	0.1	0	2
ACHMTIDEC	0	0	4.452210141	10.6000342	0	0	1.431468119	3.660181604	1.531468119	3.760181604	2.556942453	2
ACHMTIHPC	12.40985308	0	0	0	0	0	3.989997884	0	4.089997884	0.1	0	2
ACHMTKTQC	4.136617692	4.402681555	0	0	0	0	2.745543055	0	2.845543055	0.1	0	2
ACHMTLAYC	0	4.402681555	0	0	0	0	1.41554376	0	1.51554376	0.1	0	2
ACHMTLKQC	0	0	4.452210141	0	0	0	1.431468119	0	1.531468119	0.1	0	2
ACHMTMPIC	0	4.402681555	0	0	0	0	1.41554376	0	1.51554376	0.1	0	2
ACHMTNQTC	4.136617692	0	0	0	0	0	1.329999295	0	1.429999295	0.1	0	2
ACHMTPKDC	4.136617692	0	0	0	0	0	1.329999295	0	1.429999295	0.1	0	2
ACHMTQKPC	0	4.402681555	0	0	0	0	1.41554376	0	1.51554376	0.1	0	2
ACHMTSHIC	0	4.402681555	0	0	0	0	1.41554376	0	1.51554376	0.1	0	2
ACHMTTFSC	4.136617692	0	0	0	0	0	1.329999295	0	1.429999295	0.1	0	2
ACHMTVEMC	0	0	4.452210141	0	0	0	1.431468119	0	1.531468119	0.1	0	2
ACHMTVTQC	0	0	4.452210141	0	0	0	1.431468119	0	1.531468119	0.1	0	2
ACHMTVYRC	4.136617692	0	0	0	0	0	1.329999295	0	1.429999295	0.1	0	2
ACHMTYSSC	0	4.402681555	0	0	0	0	1.41554376	0	1.51554376	0.1	0	2
ACHMVAQHC	0	4.402681555	0	0	0	0	1.41554376	0	1.51554376	0.1	0	2
ACHMVDESC	0	0	4.452210141	0	0	0	1.431468119	0	1.531468119	0.1	0	2
ACHMVDGPC	4.136617692	0	0	0	0	0	1.329999295	0	1.429999295	0.1	0	2
ACHMVDQAC	4.136617692	0	0	0	0	0	1.329999295	0	1.429999295	0.1	0	2
ACHMVDQMC	0	0	4.452210141	0	0	0	1.431468119	0	1.531468119	0.1	0	2
ACHMVGEPC	0	0	4.452210141	0	0	0	1.431468119	0	1.531468119	0.1	0	2
ACHMVGSMC	0	4.402681555	4.452210141	3.533344734	0	0	2.847011879	1.220060535	2.947011879	1.320060535	0.428540725	2
ACHMVKTYC	4.136617692	0	0	0	0	0	1.329999295	0	1.429999295	0.1	0	2
ACHMVNLYC	0	4.402681555	0	0	0	0	1.41554376	0	1.51554376	0.1	0	2
ACHMVPHHC	0	4.402681555	0	0	0	0	1.41554376	0	1.51554376	0.1	0	2
ACHMVPIEC	4.136617692	0	0	0	0	0	1.329999295	0	1.429999295	0.1	0	2
ACHMVPQYC	0	4.402681555	0	0	0	0	1.41554376	0	1.51554376	0.1	0	2
ACHMVPVDC	0	4.402681555	0	0	0	0	1.41554376	0	1.51554376	0.1	0	2
ACHMVQDVC	4.136617692	0	0	0	0	0	1.329999295	0	1.429999295	0.1	0	2
ACHMVQIMC	4.136617692	0	0	0	0	0	1.329999295	0	1.429999295	0.1	0	2
ACHMVQLRC	4.136617692	0	0	0	0	0	1.329999295	0	1.429999295	0.1	0	2
ACHMVQQDC	4.136617692	0	0	0	0	0	1.329999295	0	1.429999295	0.1	0	2
ACHMVQVIC	4.136617692	0	0	0	0	0	1.329999295	0	1.429999295	0.1	0	2
ACHMVRDMC	4.136617692	0	0	0	0	0	1.329999295	0	1.429999295	0.1	0	2
ACHMVSIQC	8.273235384	0	0	0	0	0	2.659998589	0	2.759998589	0.1	0	2
ACHMVTHHC	0	0	4.452210141	0	0	0	1.431468119	0	1.531468119	0.1	0	2
ACHMVVGWC	0	4.402681555	0	0	0	0	1.41554376	0	1.51554376	0.1	0	2
ACHMVVHEC	0	0	4.452210141	0	0	0	1.431468119	0	1.531468119	0.1	0	2
ACHMVWHCC	4.136617692	0	0	0	0	0	1.329999295	0	1.429999295	0.1	0	2
ACHMWAHTC	4.136617692	0	0	0	0	0	1.329999295	0	1.429999295	0.1	0	2
ACHMWAVDC	0	4.402681555	0	0	0	0	1.41554376	0	1.51554376	0.1	0	2
ACHMWDAEC	0	0	4.452210141	0	0	0	1.431468119	0	1.531468119	0.1	0	2
ACHMWDFTC	0	0	4.452210141	0	0	0	1.431468119	0	1.531468119	0.1	0	2
ACHMWDNGC	4.136617692	0	0	0	0	0	1.329999295	0	1.429999295	0.1	0	2
ACHMWDQDC	0	0	8.904420281	14.13337893	0	0	2.862936238	4.880242138	2.962936238	4.980242138	1.704628302	2
ACHMWEDMC	0	4.402681555	0	0	0	0	1.41554376	0	1.51554376	0.1	0	2
ACHMWEGYC	0	4.402681555	0	0	0	0	1.41554376	0	1.51554376	0.1	0	2
ACHMWEHRC	0	0	8.904420281	0	2.550186518	0	2.862936238	0.880576949	2.962936238	0.980576949	0.307578261	2
ACHMWEVHC	0	0	4.452210141	0	0	0	1.431468119	0	1.531468119	0.1	0	2
ACHMWFNYC	4.136617692	0	0	3.533344734	7.650559553	2.62695509	1.329999295	4.768876446	1.429999295	4.868876446	3.585623289	2
ACHMWGGSC	4.136617692	0	0	0	0	0	1.329999295	0	1.429999295	0.1	0	2
ACHMWGPTC	0	0	4.452210141	0	0	0	1.431468119	0	1.531468119	0.1	0	2
ACHMWHIRC	4.136617692	0	0	0	0	0	1.329999295	0	1.429999295	0.1	0	2
ACHMWHQQC	0	0	4.452210141	0	0	0	1.431468119	0	1.531468119	0.1	0	2
ACHMWISYC	4.136617692	0	0	0	0	0	1.329999295	0	1.429999295	0.1	0	2
ACHMWLMDC	0	4.402681555	0	0	0	0	1.41554376	0	1.51554376	0.1	0	2
ACHMWMLPC	0	4.402681555	0	0	0	0	1.41554376	0	1.51554376	0.1	0	2
ACHMWMRPC	0	4.402681555	0	0	0	0	1.41554376	0	1.51554376	0.1	0	2
ACHMWNEPC	0	0	4.452210141	0	0	2.62695509	1.431468119	0.907085063	1.531468119	1.007085063	0.633674653	2
ACHMWNQWC	0	4.402681555	4.452210141	0	0	0	2.847011879	0	2.947011879	0.1	0	2
ACHMWPEEC	0	4.402681555	0	0	0	0	1.41554376	0	1.51554376	0.1	0	2
ACHMWRGSC	0	0	4.452210141	0	0	0	1.431468119	0	1.531468119	0.1	0	2
ACHMWRSPC	0	4.402681555	0	0	0	0	1.41554376	0	1.51554376	0.1	0	2
ACHMWSQLC	0	0	4.452210141	0	0	0	1.431468119	0	1.531468119	0.1	0	2
ACHMWSYAC	0	4.402681555	0	0	7.650559553	10.50782036	1.41554376	6.270071101	1.51554376	6.370071101	4.429443496	2
ACHMWTFTC	0	0	4.452210141	0	10.20074607	0	1.431468119	3.522307797	1.531468119	3.622307797	2.460626087	2
ACHMWTNHC	0	0	4.452210141	0	0	0	1.431468119	0	1.531468119	0.1	0	2
ACHMWVMSC	0	4.402681555	0	0	0	0	1.41554376	0	1.51554376	0.1	0	2
ACHMWWDDC	4.136617692	0	0	0	10.20074607	0	1.329999295	3.522307797	1.429999295	3.622307797	2.648353131	2
ACHMWYGVC	4.136617692	4.402681555	0	0	0	0	2.745543055	0	2.845543055	0.1	0	2
ACHMYDLTC	0	0	4.452210141	0	0	0	1.431468119	0	1.531468119	0.1	0	2
ACHMYDQMC	0	0	8.904420281	0	0	0	2.862936238	0	2.962936238	0.1	0	2
ACHMYDRDC	4.136617692	0	0	0	0	0	1.329999295	0	1.429999295	0.1	0	2
ACHMYEGYC	4.136617692	0	0	0	0	0	1.329999295	0	1.429999295	0.1	0	2
ACHMYEHQC	0	0	4.452210141	0	0	0	1.431468119	0	1.531468119	0.1	0	2
ACHMYGRQC	0	4.402681555	0	0	0	0	1.41554376	0	1.51554376	0.1	0	2
ACHMYHDRC	0	8.80536311	4.452210141	0	17.85130562	0	4.262555639	6.164038645	4.362555639	6.264038645	1.446089897	2
ACHMYHFD	4.136617692	0	0	0	0	0	1.329999295	0	1.429999295	0.1	0	2
ACHMYHNFC	4.136617692	0	0	0	0	0	1.329999295	0	1.429999295	0.1	0	2
ACHMYIDTC	4.136617692	0	0	0	0	0	1.329999295	0	1.429999295	0.1	0	2
ACHMYIPIC	0	4.402681555	0	0	0	0	1.41554376	0	1.51554376	0.1	0	2
ACHMYIRPC	0	4.402681555	0	0	0	0	1.41554376	0	1.51554376	0.1	0	2
ACHMYKSHC	4.136617692	4.402681555	0	0	0	0	2.745543055	0	2.845543055	0.1	0	2
ACHMYMGFC	0	0	4.452210141	0	0	0	1.431468119	0	1.531468119	0.1	0	2
ACHMYNQR	4.136617692	0	0	0	0	0	1.329999295	0	1.429999295	0.1	0	2
ACHMYNSLC	4.136617692	0	0	0	0	0	1.329999295	0	1.429999295	0.1	0	2
ACHMYQHTC	0	0	4.452210141	0	0	0	1.431468119	0	1.531468119	0.1	0	2
ACHMYQKQC	0	0	4.452210141	0	2.550186518	0	1.431468119	0.880576949	1.531468119	0.980576949	0.615156522	2
ACHMYQRQC	0	0	8.904420281	0	0	0	2.862936238	0	2.962936238	0.1	0	2
ACHMYQSDC	0	0	4.452210141	0	0	0	1.431468119	0	1.531468119	0.1	0	2
ACHMYQVAC	0	0	4.452210141	0	0	0	1.431468119	0	1.531468119	0.1	0	2
ACHMYRFWC	0	0	4.452210141	0	0	0	1.431468119	0	1.531468119	0.1	0	2
ACHMYSMYC	0	0	4.452210141	0	0	0	1.431468119	0	1.531468119	0.1	0	2
ACHMYTASC	4.136617692	0	0	0	0	5.25391018	1.329999295	1.814170127	1.429999295	1.914170127	1.364038413	2
ACHMYTVPC	4.136617692	0	0	0	0	0	1.329999295	0	1.429999295	0.1	0	2
ACHMYYADC	4.136617692	0	0	0	0	0	1.329999295	0	1.429999295	0.1	0	2
ACHMYYGGC	0	0	4.452210141	0	0	0	1.431468119	0	1.531468119	0.1	0	2
ACHNAAQTC	4.136617692	0	0	0	0	0	1.329999295	0	1.429999295	0.1	0	2
ACHNAFFTC	4.136617692	0	0	0	0	0	1.329999295	0	1.429999295	0.1	0	2
ACHNAFMQC	0	4.402681555	0	0	0	2.62695509	1.41554376	0.907085063	1.51554376	1.007085063	0.640803265	2
ACHNAHDSC	4.136617692	0	0	0	0	0	1.329999295	0	1.429999295	0.1	0	2
ACHNAHPNC	4.136617692	0	0	0	0	0	1.329999295	0	1.429999295	0.1	0	2
ACHNAIFSC	0	4.402681555	0	0	10.20074607	7.88086527	1.41554376	6.243562987	1.51554376	6.343562987	4.410717043	2
ACHNAKSAC	4.136617692	0	0	0	0	0	1.329999295	0	1.429999295	0.1	0	2
ACHNAMRLC	0	0	8.904420281	0	0	0	2.862936238	0	2.962936238	0.1	0	2
ACHNAPLDC	4.136617692	0	0	0	0	0	1.329999295	0	1.429999295	0.1	0	2
ACHNAQLLC	4.136617692	0	0	0	0	0	1.329999295	0	1.429999295	0.1	0	2
ACHNATDSC	4.136617692	0	0	0	0	0	1.329999295	0	1.429999295	0.1	0	2
ACHNAVDYC	0	4.402681555	0	0	0	0	1.41554376	0	1.51554376	0.1	0	2
ACHNAVSIC	0	4.402681555	0	0	0	0	1.41554376	0	1.51554376	0.1	0	2
ACHNAYPEC	0	0	4.452210141	0	0	0	1.431468119	0	1.531468119	0.1	0	2
ACHNDDVIC	0	0	4.452210141	0	0	0	1.431468119	0	1.531468119	0.1	0	2
ACHNDFEKC	0	0	4.452210141	0	0	0	1.431468119	0	1.531468119	0.1	0	2
ACHNDHAMC	0	0	4.452210141	0	0	0	1.431468119	0	1.531468119	0.1	0	2
ACHNDHQNC	4.136617692	0	0	0	0	0	1.329999295	0	1.429999295	0.1	0	2
ACHNDHRHC	4.136617692	0	0	0	0	0	1.329999295	0	1.429999295	0.1	0	2
ACHNDKPWC	4.136617692	0	0	0	0	0	1.329999295	0	1.429999295	0.1	0	2
ACHNDLLWC	0	0	4.452210141	0	0	5.25391018	1.431468119	1.814170127	1.531468119	1.914170127	1.267349306	2
ACHNDLRPC	4.136617692	0	0	3.533344734	0	0	1.329999295	1.220060535	1.429999295	1.320060535	0.917339234	2
ACHNDMMWC	4.136617692	0	0	0	0	0	1.329999295	0	1.429999295	0.1	0	2
ACHNDSFAC	4.136617692	0	0	0	0	0	1.329999295	0	1.429999295	0.1	0	2
ACHNDSFHC	4.136617692	0	0	0	0	0	1.329999295	0	1.429999295	0.1	0	2
ACHNDVKYC	4.136617692	0	0	0	0	0	1.329999295	0	1.429999295	0.1	0	2
ACHNDVWDC	0	4.402681555	4.452210141	0	7.650559553	0	2.847011879	2.641730848	2.947011879	2.741730848	0.92789597	2
ACHNDWHRC	0	0	4.452210141	0	0	0	1.431468119	0	1.531468119	0.1	0	2
ACHNDWQFC	4.136617692	0	4.452210141	0	0	0	2.761467413	0	2.861467413	0.1	0	2
ACHNDWVGC	0	4.402681555	0	0	0	0	1.41554376	0	1.51554376	0.1	0	2
ACHNEASVC	4.136617692	0	0	0	0	0	1.329999295	0	1.429999295	0.1	0	2
ACHNEAVGC	4.136617692	0	4.452210141	0	0	0	2.761467413	0	2.861467413	0.1	0	2
ACHNEDQLC	4.136617692	4.402681555	0	0	0	0	2.745543055	0	2.845543055	0.1	0	2
ACHNEFTNC	0	4.402681555	0	0	0	0	1.41554376	0	1.51554376	0.1	0	2
ACHNEIYTC	4.136617692	0	0	0	0	0	1.329999295	0	1.429999295	0.1	0	2
ACHNELRRC	4.136617692	0	4.452210141	7.066689467	0	0	2.761467413	2.440121069	2.861467413	2.540121069	0.883632035	2
ACHNEMGC	4.136617692	0	0	0	0	0	1.329999295	0	1.429999295	0.1	0	2
ACHNERLMC	0	4.402681555	0	0	0	0	1.41554376	0	1.51554376	0.1	0	2
ACHNESWKC	4.136617692	0	4.452210141	7.066689467	0	0	2.761467413	2.440121069	2.861467413	2.540121069	0.883632035	2
ACHNETGQC	0	4.402681555	0	0	0	0	1.41554376	0	1.51554376	0.1	0	2
ACHNEWDHC	0	0	4.452210141	0	0	0	1.431468119	0	1.531468119	0.1	0	2
ACHNEWSKC	0	4.402681555	0	3.533344734	0	0	1.41554376	1.220060535	1.51554376	1.320060535	0.861902379	2
ACHNEYHYC	0	4.402681555	0	0	0	0	1.41554376	0	1.51554376	0.1	0	2
ACHNEYVPC	0	4.402681555	0	0	0	0	1.41554376	0	1.51554376	0.1	0	2
ACHNFDMQC	0	0	8.904420281	0	0	0	2.862936238	0	2.962936238	0.1	0	2
ACHNFDVGC	4.136617692	0	0	0	0	0	1.329999295	0	1.429999295	0.1	0	2
ACHNFEDNC	0	4.402681555	0	0	0	0	1.41554376	0	1.51554376	0.1	0	2
ACHNFFMSC	0	4.402681555	0	0	0	0	1.41554376	0	1.51554376	0.1	0	2
ACHNFIAYC	4.136617692	0	0	0	0	0	1.329999295	0	1.429999295	0.1	0	2
ACHNFPYYC	4.136617692	4.402681555	0	0	0	0	2.745543055	0	2.845543055	0.1	0	2
ACHNFQWFC	0	4.402681555	0	3.533344734	0	5.25391018	1.41554376	3.034230661	1.51554376	3.134230661	2.143508909	2
ACHNFSFAC	0	4.402681555	0	0	0	0	1.41554376	0	1.51554376	0.1	0	2
ACHNFTCKFGSGSGS	8.273235384	0	0	0	0	0	2.659998589	0	2.759998589	0.1	0	2
ACHNFTSQC	0	4.402681555	0	0	15.30111911	0	1.41554376	5.283461695	1.51554376	5.383461695	3.732460871	2
ACHNFYPDC	0	0	4.452210141	0	0	0	1.431468119	0	1.531468119	0.1	0	2
ACHNGAGAC	0	4.402681555	0	0	0	0	1.41554376	0	1.51554376	0.1	0	2
ACHNGAMFC	4.136617692	0	4.452210141	0	0	0	2.761467413	0	2.861467413	0.1	0	2
ACHNGASNC	0	0	4.452210141	0	0	0	1.431468119	0	1.531468119	0.1	0	2
ACHNGDDNC	4.136617692	0	0	0	0	0	1.329999295	0	1.429999295	0.1	0	2
ACHNGQGMC	4.136617692	0	8.904420281	0	0	0	4.192935532	0	4.292935532	0.1	0	2
ACHNGQMVC	4.136617692	0	0	0	0	5.25391018	1.329999295	1.814170127	1.429999295	1.914170127	1.364038413	2
ACHNGSLTCGS	0	0	4.452210141	0	0	0	1.431468119	0	1.531468119	0.1	0	2
ACHNGSLTCGSGSGS	45.50279461	13.20804467	17.80884056	14.13337893	22.95167866	13.13477545	24.602496	17.34086	24.702496	17.44086	0.704841493	2
ACHNGSLTCGSGSRS	4.136617692	0	0	0	0	0	1.329999295	0	1.429999295	0.1	0	2
ACHNGVRYC	0	4.402681555	4.452210141	0	0	0	2.847011879	0	2.947011879	0.1	0	2
ACHNGVVHC	8.273235384	0	0	0	0	0	2.659998589	0	2.759998589	0.1	0	2
ACHNHEIGC	0	0	4.452210141	0	0	0	1.431468119	0	1.531468119	0.1	0	2
ACHNHEQQC	0	4.402681555	0	0	0	0	1.41554376	0	1.51554376	0.1	0	2
ACHNHHDSC	0	0	4.452210141	0	0	0	1.431468119	0	1.531468119	0.1	0	2
ACHNHIMNC	0	0	8.904420281	0	0	0	2.862936238	0	2.962936238	0.1	0	2
ACHNHLKSC	4.136617692	0	0	0	0	0	1.329999295	0	1.429999295	0.1	0	2
ACHNHQMIC	0	0	4.452210141	0	0	0	1.431468119	0	1.531468119	0.1	0	2
ACHNHQQSC	0	8.80536311	4.452210141	0	0	0	4.262555639	0	4.362555639	0.1	0	2
ACHNHRPNC	0	0	4.452210141	0	0	0	1.431468119	0	1.531468119	0.1	0	2
ACHNHSLNC	0	0	4.452210141	0	0	0	1.431468119	0	1.531468119	0.1	0	2
ACHNHSYLC	4.136617692	4.402681555	0	0	0	0	2.745543055	0	2.845543055	0.1	0	2
ACHNHSYQC	4.136617692	4.402681555	0	0	0	0	2.745543055	0	2.845543055	0.1	0	2
ACHNHTHDC	0	4.402681555	0	0	0	0	1.41554376	0	1.51554376	0.1	0	2
ACHNHVPLC	0	4.402681555	0	0	0	0	1.41554376	0	1.51554376	0.1	0	2
ACHNHYELC	0	4.402681555	0	0	0	0	1.41554376	0	1.51554376	0.1	0	2
ACHNIAFIC	4.136617692	0	0	0	0	0	1.329999295	0	1.429999295	0.1	0	2
ACHNIDKNC	0	0	4.452210141	0	0	0	1.431468119	0	1.531468119	0.1	0	2
ACHNIFPYC	0	4.402681555	0	0	0	0	1.41554376	0	1.51554376	0.1	0	2
ACHNIGFHC	0	4.402681555	8.904420281	0	0	0	4.278479998	0	4.378479998	0.1	0	2
ACHNIGQWC	4.136617692	0	0	0	0	0	1.329999295	0	1.429999295	0.1	0	2
ACHNIHFPC	0	4.402681555	0	0	0	0	1.41554376	0	1.51554376	0.1	0	2
ACHNIMHLC	0	0	4.452210141	0	0	0	1.431468119	0	1.531468119	0.1	0	2
ACHNINRHC	0	4.402681555	0	0	0	0	1.41554376	0	1.51554376	0.1	0	2
ACHNIPDVC	4.136617692	0	0	0	0	0	1.329999295	0	1.429999295	0.1	0	2
ACHNIPDYC	0	0	4.452210141	0	0	0	1.431468119	0	1.531468119	0.1	0	2
ACHNIPGDC	4.136617692	0	0	0	0	0	1.329999295	0	1.429999295	0.1	0	2
ACHNIQDIC	0	4.402681555	0	0	0	0	1.41554376	0	1.51554376	0.1	0	2
ACHNIQHQC	4.136617692	0	4.452210141	3.533344734	0	0	2.761467413	1.220060535	2.861467413	1.320060535	0.441816018	2
ACHNIQWDC	0	0	4.452210141	0	0	0	1.431468119	0	1.531468119	0.1	0	2
ACHNITVKC	0	0	4.452210141	0	0	0	1.431468119	0	1.531468119	0.1	0	2
ACHNIWFIC	0	0	4.452210141	0	0	0	1.431468119	0	1.531468119	0.1	0	2
ACHNIYYNC	0	4.402681555	0	0	0	13.13477545	1.41554376	4.535425317	1.51554376	4.635425317	3.204016326	2
ACHNKAATC	4.136617692	4.402681555	0	0	0	0	2.745543055	0	2.845543055	0.1	0	2
ACHNKAGKC	4.136617692	0	0	0	0	0	1.329999295	0	1.429999295	0.1	0	2
ACHNKDNLC	0	4.402681555	0	0	0	0	1.41554376	0	1.51554376	0.1	0	2
ACHNKDQLC	4.136617692	0	0	0	0	0	1.329999295	0	1.429999295	0.1	0	2
ACHNKFQIC	0	0	4.452210141	0	0	0	1.431468119	0	1.531468119	0.1	0	2
ACHNKGVQC	0	0	4.452210141	0	0	0	1.431468119	0	1.531468119	0.1	0	2
ACHNKHDHC	0	0	4.452210141	0	0	0	1.431468119	0	1.531468119	0.1	0	2
ACHNKHINC	0	4.402681555	0	0	0	0	1.41554376	0	1.51554376	0.1	0	2
ACHNKTWTC	4.136617692	0	0	0	0	0	1.329999295	0	1.429999295	0.1	0	2
ACHNKVNQC	4.136617692	0	0	0	0	0	1.329999295	0	1.429999295	0.1	0	2
ACHNLDLLC	0	4.402681555	0	0	0	0	1.41554376	0	1.51554376	0.1	0	2
ACHNLDRWC	0	4.402681555	0	0	0	0	1.41554376	0	1.51554376	0.1	0	2
ACHNLGQDC	0	0	4.452210141	0	0	0	1.431468119	0	1.531468119	0.1	0	2
ACHNLKQAC	4.136617692	0	8.904420281	0	0	0	4.192935532	0	4.292935532	0.1	0	2
ACHNLLAFC	0	0	4.452210141	0	0	0	1.431468119	0	1.531468119	0.1	0	2
ACHNLLETC	0	4.402681555	0	0	0	0	1.41554376	0	1.51554376	0.1	0	2
ACHNLLTIC	0	4.402681555	0	0	0	18.38868563	1.41554376	6.349595443	1.51554376	6.449595443	4.485622856	2
ACHNLMVFC	0	4.402681555	0	0	0	0	1.41554376	0	1.51554376	0.1	0	2
ACHNLPEGC	0	0	4.452210141	0	0	0	1.431468119	0	1.531468119	0.1	0	2
ACHNLPEPC	0	0	4.452210141	0	0	7.88086527	1.431468119	2.72125519	1.531468119	2.82125519	1.901023958	2
ACHNLPTRC	0	4.402681555	0	0	0	0	1.41554376	0	1.51554376	0.1	0	2
ACHNLRNWC	0	4.402681555	0	0	0	0	1.41554376	0	1.51554376	0.1	0	2
ACHNLTQEC	0	0	4.452210141	0	0	0	1.431468119	0	1.531468119	0.1	0	2
ACHNLVSYC	0	4.402681555	0	0	0	0	1.41554376	0	1.51554376	0.1	0	2
ACHNLWTLC	4.136617692	0	4.452210141	3.533344734	0	0	2.761467413	1.220060535	2.861467413	1.320060535	0.441816018	2
ACHNMETYC	8.273235384	0	0	0	0	0	2.659998589	0	2.759998589	0.1	0	2
ACHNMHENC	4.136617692	0	0	0	0	0	1.329999295	0	1.429999295	0.1	0	2
ACHNMIIWC	0	4.402681555	4.452210141	0	0	0	2.847011879	0	2.947011879	0.1	0	2
ACHNMIYLC	0	4.402681555	4.452210141	0	0	0	2.847011879	0	2.947011879	0.1	0	2
ACHNMKYHC	0	0	4.452210141	0	0	0	1.431468119	0	1.531468119	0.1	0	2
ACHNMLETC	0	4.402681555	0	0	0	0	1.41554376	0	1.51554376	0.1	0	2
ACHNMMFSC	0	4.402681555	0	0	0	0	1.41554376	0	1.51554376	0.1	0	2
ACHNMPNQC	8.273235384	0	0	3.533344734	0	0	2.659998589	1.220060535	2.759998589	1.320060535	0.458669617	2
ACHNMQYSC	0	4.402681555	13.35663042	0	0	0	5.709948117	0	5.809948117	0.1	0	2
ACHNMRPYC	4.136617692	0	0	0	0	0	1.329999295	0	1.429999295	0.1	0	2
ACHNMRWYC	0	4.402681555	0	0	0	0	1.41554376	0	1.51554376	0.1	0	2
ACHNMSGTC	0	0	4.452210141	0	0	0	1.431468119	0	1.531468119	0.1	0	2
ACHNMTGC	4.136617692	0	0	0	0	0	1.329999295	0	1.429999295	0.1	0	2
ACHNMTGQC	0	4.402681555	0	0	0	0	1.41554376	0	1.51554376	0.1	0	2
ACHNMTYQC	0	4.402681555	0	0	0	0	1.41554376	0	1.51554376	0.1	0	2
ACHNMVMNC	0	0	13.35663042	0	15.30111911	0	4.294404357	5.283461695	4.394404357	5.383461695	1.230313044	2
ACHNMWIMC	4.136617692	0	0	0	0	0	1.329999295	0	1.429999295	0.1	0	2
ACHNMYMNC	0	0	4.452210141	0	0	0	1.431468119	0	1.531468119	0.1	0	2
ACHNMYVAC	0	8.80536311	0	0	0	0	2.831087521	0	2.931087521	0.1	0	2
ACHNNASTC	4.136617692	0	0	0	0	0	1.329999295	0	1.429999295	0.1	0	2
ACHNNIWVC	4.136617692	0	0	0	0	0	1.329999295	0	1.429999295	0.1	0	2
ACHNNMQAC	4.136617692	0	0	3.533344734	0	0	1.329999295	1.220060535	1.429999295	1.320060535	0.917339234	2
ACHNNNIHC	0	4.402681555	0	0	0	0	1.41554376	0	1.51554376	0.1	0	2
ACHNNQSSC	8.273235384	0	0	0	0	0	2.659998589	0	2.759998589	0.1	0	2
ACHNNSTAC	0	0	4.452210141	0	0	0	1.431468119	0	1.531468119	0.1	0	2
ACHNNSYGC	4.136617692	0	0	0	0	0	1.329999295	0	1.429999295	0.1	0	2
ACHNNYISC	4.136617692	0	0	0	0	0	1.329999295	0	1.429999295	0.1	0	2
ACHNPAMGC	0	0	4.452210141	0	0	0	1.431468119	0	1.531468119	0.1	0	2
ACHNPAPWC	4.136617692	0	0	0	0	0	1.329999295	0	1.429999295	0.1	0	2
ACHNPENGC	4.136617692	0	0	0	0	0	1.329999295	0	1.429999295	0.1	0	2
ACHNPESPC	0	0	4.452210141	0	0	0	1.431468119	0	1.531468119	0.1	0	2
ACHNPGESC	4.136617692	0	0	0	0	0	1.329999295	0	1.429999295	0.1	0	2
ACHNPGVNC	0	4.402681555	0	0	0	5.25391018	1.41554376	1.814170127	1.51554376	1.914170127	1.28160653	2
ACHNPIGV	4.136617692	0	0	0	0	0	1.329999295	0	1.429999295	0.1	0	2
ACHNPILEC	0	4.402681555	0	0	0	0	1.41554376	0	1.51554376	0.1	0	2
ACHNPLSFC	4.136617692	0	0	0	0	0	1.329999295	0	1.429999295	0.1	0	2
ACHNPLTMC	4.136617692	0	0	0	0	2.62695509	1.329999295	0.907085063	1.429999295	1.007085063	0.682019206	2
ACHNPMNRC	0	4.402681555	0	0	0	0	1.41554376	0	1.51554376	0.1	0	2
ACHNPSIHC	4.136617692	0	0	0	0	0	1.329999295	0	1.429999295	0.1	0	2
ACHNPVTLC	4.136617692	0	0	0	0	0	1.329999295	0	1.429999295	0.1	0	2
ACHNQAKLC	0	4.402681555	0	0	0	0	1.41554376	0	1.51554376	0.1	0	2
ACHNQAWEC	0	0	4.452210141	0	0	0	1.431468119	0	1.531468119	0.1	0	2
ACHNQDPYC	8.273235384	0	0	0	0	0	2.659998589	0	2.759998589	0.1	0	2
ACHNQEPLC	4.136617692	0	0	0	0	0	1.329999295	0	1.429999295	0.1	0	2
ACHNQEQHVC	0	0	4.452210141	0	0	0	1.431468119	0	1.531468119	0.1	0	2
ACHNQETAC	0	4.402681555	0	0	0	0	1.41554376	0	1.51554376	0.1	0	2
ACHNQEYVC	4.136617692	0	0	0	0	0	1.329999295	0	1.429999295	0.1	0	2
ACHNQHSYC	0	0	4.452210141	3.533344734	0	0	1.431468119	1.220060535	1.531468119	1.320060535	0.852314151	2
ACHNQIDPC	4.136617692	0	0	3.533344734	0	0	1.329999295	1.220060535	1.429999295	1.320060535	0.917339234	2
ACHNQIGSC	0	4.402681555	0	0	0	0	1.41554376	0	1.51554376	0.1	0	2
ACHNQILPC	4.136617692	0	0	0	0	0	1.329999295	0	1.429999295	0.1	0	2
ACHNQIYLC	0	4.402681555	0	0	0	0	1.41554376	0	1.51554376	0.1	0	2
ACHNQKLIC	0	0	13.35663042	0	0	0	4.294404357	0	4.394404357	0.1	0	2
ACHNQLHAC	4.136617692	0	0	0	0	0	1.329999295	0	1.429999295	0.1	0	2
ACHNQLMEC	0	4.402681555	0	0	0	2.62695509	1.41554376	0.907085063	1.51554376	1.007085063	0.640803265	2
ACHNQMGHC	0	0	4.452210141	0	10.20074607	0	1.431468119	3.522307797	1.531468119	3.622307797	2.460626087	2
ACHNQMHIC	0	0	4.452210141	0	0	0	1.431468119	0	1.531468119	0.1	0	2
ACHNQMPEC	0	0	4.452210141	3.533344734	0	0	1.431468119	1.220060535	1.531468119	1.320060535	0.852314151	2
ACHNQMPNC	0	0	4.452210141	0	0	0	1.431468119	0	1.531468119	0.1	0	2
ACHNQPVLC	4.136617692	0	0	0	0	0	1.329999295	0	1.429999295	0.1	0	2
ACHNQQAYC	0	0	4.452210141	0	0	0	1.431468119	0	1.531468119	0.1	0	2
ACHNQQLYC	4.136617692	0	0	0	0	0	1.329999295	0	1.429999295	0.1	0	2
ACHNQQWQC	0	0	4.452210141	0	0	0	1.431468119	0	1.531468119	0.1	0	2
ACHNQQYEC	4.136617692	0	0	3.533344734	0	2.62695509	1.329999295	2.127145598	1.429999295	2.227145598	1.59935844	2
ACHNQRWAC	4.136617692	0	0	0	0	0	1.329999295	0	1.429999295	0.1	0	2
ACHNQRWDC	0	0	4.452210141	0	0	0	1.431468119	0	1.531468119	0.1	0	2
ACHNQSMIC	0	0	4.452210141	0	0	0	1.431468119	0	1.531468119	0.1	0	2
ACHNQSPYC	4.136617692	0	0	0	0	0	1.329999295	0	1.429999295	0.1	0	2
ACHNQSVDC	0	0	4.452210141	0	0	0	1.431468119	0	1.531468119	0.1	0	2
ACHNQTSIC	4.136617692	0	0	0	0	0	1.329999295	0	1.429999295	0.1	0	2
ACHNQWGMC	4.136617692	0	0	0	0	0	1.329999295	0	1.429999295	0.1	0	2
ACHNQWWIC	0	4.402681555	0	3.533344734	0	0	1.41554376	1.220060535	1.51554376	1.320060535	0.861902379	2
ACHNRDMQC	0	4.402681555	0	0	0	0	1.41554376	0	1.51554376	0.1	0	2
ACHNREPWC	0	4.402681555	0	0	0	0	1.41554376	0	1.51554376	0.1	0	2
ACHNRLSIC	4.136617692	0	0	0	0	0	1.329999295	0	1.429999295	0.1	0	2
ACHNRMFTC	4.136617692	0	0	0	0	0	1.329999295	0	1.429999295	0.1	0	2
ACHNRMIHC	4.136617692	0	0	0	0	0	1.329999295	0	1.429999295	0.1	0	2
ACHNRSDAC	0	4.402681555	0	0	0	2.62695509	1.41554376	0.907085063	1.51554376	1.007085063	0.640803265	2
ACHNRSGVC	0	4.402681555	0	0	0	0	1.41554376	0	1.51554376	0.1	0	2
ACHNRSHWC	0	4.402681555	0	0	0	0	1.41554376	0	1.51554376	0.1	0	2
ACHNRTLFC	4.136617692	0	4.452210141	0	0	0	2.761467413	0	2.861467413	0.1	0	2
ACHNRTLPC	0	4.402681555	0	0	0	0	1.41554376	0	1.51554376	0.1	0	2
ACHNRVSGC	0	4.402681555	0	0	0	0	1.41554376	0	1.51554376	0.1	0	2
ACHNSAYWC	4.136617692	0	0	0	0	0	1.329999295	0	1.429999295	0.1	0	2
ACHNSDQSC	4.136617692	0	0	0	0	0	1.329999295	0	1.429999295	0.1	0	2
ACHNSFKTC	0	0	4.452210141	3.533344734	0	0	1.431468119	1.220060535	1.531468119	1.320060535	0.852314151	2
ACHNSHDQC	0	0	4.452210141	0	0	0	1.431468119	0	1.531468119	0.1	0	2
ACHNSHVGC	4.136617692	0	0	0	0	0	1.329999295	0	1.429999295	0.1	0	2
ACHNSKIRC	8.273235384	4.402681555	4.452210141	0	0	0	5.507010468	0	5.607010468	0.1	0	2
ACHNSMSKC	4.136617692	0	0	0	0	0	1.329999295	0	1.429999295	0.1	0	2
ACHNSNGYC	0	8.80536311	0	0	0	0	2.831087521	0	2.931087521	0.1	0	2
ACHNSPFVC	0	8.80536311	0	0	0	0	2.831087521	0	2.931087521	0.1	0	2
ACHNSQTIC	4.136617692	0	0	0	0	0	1.329999295	0	1.429999295	0.1	0	2
ACHNSQVYC	4.136617692	0	0	0	0	0	1.329999295	0	1.429999295	0.1	0	2
ACHNSSTLC	4.136617692	0	0	0	0	0	1.329999295	0	1.429999295	0.1	0	2
ACHNSTMYC	4.136617692	0	0	0	0	0	1.329999295	0	1.429999295	0.1	0	2
ACHNSTNGC	0	4.402681555	4.452210141	0	0	0	2.847011879	0	2.947011879	0.1	0	2
ACHNSVATC	4.136617692	0	4.452210141	0	0	0	2.761467413	0	2.861467413	0.1	0	2
ACHNSWYEC	0	4.402681555	0	0	0	0	1.41554376	0	1.51554376	0.1	0	2
ACHNSYHRC	12.40985308	4.402681555	0	7.066689467	0	0	5.405541644	2.440121069	5.505541644	2.540121069	0.45141102	2
ACHNSYQEC	4.136617692	0	0	0	0	0	1.329999295	0	1.429999295	0.1	0	2
ACHNSYQYC	0	4.402681555	0	0	0	0	1.41554376	0	1.51554376	0.1	0	2
ACHNTADFC	4.136617692	0	0	0	0	0	1.329999295	0	1.429999295	0.1	0	2
ACHNTDPLC	0	0	4.452210141	0	0	0	1.431468119	0	1.531468119	0.1	0	2
ACHNTEFYC	4.136617692	0	0	0	0	0	1.329999295	0	1.429999295	0.1	0	2
ACHNTELIC	4.136617692	0	0	0	0	0	1.329999295	0	1.429999295	0.1	0	2
ACHNTFFHC	0	4.402681555	0	0	0	0	1.41554376	0	1.51554376	0.1	0	2
ACHNTFFNC	0	0	4.452210141	0	0	0	1.431468119	0	1.531468119	0.1	0	2
ACHNTFIYC	0	0	4.452210141	0	0	0	1.431468119	0	1.531468119	0.1	0	2
ACHNTGWMC	4.136617692	0	0	0	0	0	1.329999295	0	1.429999295	0.1	0	2
ACHNTIKHC	0	13.20804467	4.452210141	10.6000342	0	0	5.6780994	3.660181604	5.7780994	3.760181604	0.644613866	2
ACHNTLGAC	4.136617692	4.402681555	0	0	0	0	2.745543055	0	2.845543055	0.1	0	2
ACHNTMGSC	4.136617692	0	0	0	0	0	1.329999295	0	1.429999295	0.1	0	2
ACHNTMPDC	0	4.402681555	0	0	0	0	1.41554376	0	1.51554376	0.1	0	2
ACHNTPGIC	0	0	4.452210141	0	0	0	1.431468119	0	1.531468119	0.1	0	2
ACHNTPMPC	4.136617692	0	0	0	0	0	1.329999295	0	1.429999295	0.1	0	2
ACHNTPVTC	4.136617692	0	0	0	0	0	1.329999295	0	1.429999295	0.1	0	2
ACHNTQLSC	4.136617692	0	0	0	0	0	1.329999295	0	1.429999295	0.1	0	2
ACHNTQMAC	4.136617692	0	0	0	0	0	1.329999295	0	1.429999295	0.1	0	2
ACHNTRDLC	4.136617692	0	0	0	0	7.88086527	1.329999295	2.72125519	1.429999295	2.82125519	2.046057618	2
ACHNTRLWC	4.136617692	0	0	3.533344734	0	0	1.329999295	1.220060535	1.429999295	1.320060535	0.917339234	2
ACHNTSSQC	0	4.402681555	0	0	7.650559553	0	1.41554376	2.641730848	1.51554376	2.741730848	1.866230436	2
ACHNTSVSC	0	0	4.452210141	0	0	0	1.431468119	0	1.531468119	0.1	0	2
ACHNTTPGC	8.273235384	0	0	0	0	0	2.659998589	0	2.759998589	0.1	0	2
ACHNTTPVC	4.136617692	0	0	0	0	0	1.329999295	0	1.429999295	0.1	0	2
ACHNTVIHC	0	4.402681555	0	0	0	0	1.41554376	0	1.51554376	0.1	0	2
ACHNTVVPC	0	4.402681555	0	0	0	0	1.41554376	0	1.51554376	0.1	0	2
ACHNTWSYC	4.136617692	0	0	0	0	0	1.329999295	0	1.429999295	0.1	0	2
ACHNTWWIC	4.136617692	0	0	0	0	0	1.329999295	0	1.429999295	0.1	0	2
ACHNTYMYC	4.136617692	0	0	0	0	0	1.329999295	0	1.429999295	0.1	0	2
ACHNVDHTC	0	0	4.452210141	0	0	0	1.431468119	0	1.531468119	0.1	0	2
ACHNVDMLC	0	0	4.452210141	0	0	0	1.431468119	0	1.531468119	0.1	0	2
ACHNVDNYC	0	0	4.452210141	7.066689467	0	0	1.431468119	2.440121069	1.531468119	2.540121069	1.704628302	2
ACHNVERPC	0	0	4.452210141	0	2.550186518	0	1.431468119	0.880576949	1.531468119	0.980576949	0.615156522	2
ACHNVHLAC	4.136617692	4.402681555	0	0	0	0	2.745543055	0	2.845543055	0.1	0	2
ACHNVHPSC	4.136617692	0	0	0	2.550186518	0	1.329999295	0.880576949	1.429999295	0.980576949	0.662088283	2
ACHNVKTSC	4.136617692	0	0	0	15.30111911	0	1.329999295	5.283461695	1.429999295	5.383461695	3.972529696	2
ACHNVMSGC	4.136617692	0	0	0	0	0	1.329999295	0	1.429999295	0.1	0	2
ACHNVMYRC	4.136617692	0	0	0	0	2.62695509	1.329999295	0.907085063	1.429999295	1.007085063	0.682019206	2
ACHNVPMYC	4.136617692	0	0	0	0	0	1.329999295	0	1.429999295	0.1	0	2
ACHNVQHEC	0	0	4.452210141	0	0	0	1.431468119	0	1.531468119	0.1	0	2
ACHNVQQHC	0	0	4.452210141	0	0	0	1.431468119	0	1.531468119	0.1	0	2
ACHNVRVPC	4.136617692	0	0	0	0	0	1.329999295	0	1.429999295	0.1	0	2
ACHNVRYNC	0	0	4.452210141	3.533344734	0	0	1.431468119	1.220060535	1.531468119	1.320060535	0.852314151	2
ACHNVVAEC	0	0	4.452210141	0	0	0	1.431468119	0	1.531468119	0.1	0	2
ACHNVVMGC	0	4.402681555	0	0	0	0	1.41554376	0	1.51554376	0.1	0	2
ACHNVWLQC	4.136617692	0	0	0	0	0	1.329999295	0	1.429999295	0.1	0	2
ACHNVWPQC	4.136617692	0	0	0	0	0	1.329999295	0	1.429999295	0.1	0	2
ACHNVYHRC	4.136617692	0	0	0	0	0	1.329999295	0	1.429999295	0.1	0	2
ACHNVYPIC	4.136617692	0	4.452210141	0	0	0	2.761467413	0	2.861467413	0.1	0	2
ACHNWEYMC	0	4.402681555	4.452210141	0	0	0	2.847011879	0	2.947011879	0.1	0	2
ACHNWFVEC	4.136617692	0	0	0	0	0	1.329999295	0	1.429999295	0.1	0	2
ACHNWLCRC	0	4.402681555	0	0	0	0	1.41554376	0	1.51554376	0.1	0	2
ACHNWLSRC	4.136617692	0	0	7.066689467	0	0	1.329999295	2.440121069	1.429999295	2.540121069	1.834678468	2
ACHNWPFYC	0	0	4.452210141	3.533344734	0	0	1.431468119	1.220060535	1.531468119	1.320060535	0.852314151	2
ACHNWPLIC	0	4.402681555	0	0	0	0	1.41554376	0	1.51554376	0.1	0	2
ACHNWTEYC	0	0	4.452210141	0	0	0	1.431468119	0	1.531468119	0.1	0	2
ACHNWWQR	0	4.402681555	0	0	0	0	1.41554376	0	1.51554376	0.1	0	2
ACHNWYAHC	4.136617692	0	0	0	17.85130562	0	1.329999295	6.164038645	1.429999295	6.264038645	4.634617979	2
ACHNWYLDC	4.136617692	0	0	0	0	10.50782036	1.329999295	3.628340253	1.429999295	3.728340253	2.728076824	2
ACHNYGPMC	4.136617692	0	0	0	15.30111911	0	1.329999295	5.283461695	1.429999295	5.383461695	3.972529696	2
ACHNYGQYC	0	0	4.452210141	0	0	0	1.431468119	0	1.531468119	0.1	0	2
ACHNYHIFC	4.136617692	0	0	0	0	0	1.329999295	0	1.429999295	0.1	0	2
ACHNYHNR	4.136617692	0	0	0	0	0	1.329999295	0	1.429999295	0.1	0	2
ACHNYHSAC	0	0	8.904420281	0	0	0	2.862936238	0	2.962936238	0.1	0	2
ACHNYHSYC	0	4.402681555	4.452210141	3.533344734	0	0	2.847011879	1.220060535	2.947011879	1.320060535	0.428540725	2
ACHNYIHHC	4.136617692	0	0	0	0	0	1.329999295	0	1.429999295	0.1	0	2
ACHNYMHMC	0	4.402681555	0	0	0	0	1.41554376	0	1.51554376	0.1	0	2
ACHNYNTDC	4.136617692	0	0	0	0	0	1.329999295	0	1.429999295	0.1	0	2
ACHNYPGFC	4.136617692	0	0	3.533344734	0	0	1.329999295	1.220060535	1.429999295	1.320060535	0.917339234	2
ACHNYPIKC	4.136617692	0	4.452210141	0	0	0	2.761467413	0	2.861467413	0.1	0	2
ACHNYQYNC	4.136617692	4.402681555	0	0	0	0	2.745543055	0	2.845543055	0.1	0	2
ACHNYRWYC	4.136617692	0	0	0	0	0	1.329999295	0	1.429999295	0.1	0	2
ACHNYTHTC	0	0	4.452210141	0	10.20074607	0	1.431468119	3.522307797	1.531468119	3.622307797	2.460626087	2
ACHNYTIVC	0	0	4.452210141	0	0	0	1.431468119	0	1.531468119	0.1	0	2
ACHNYVEDC	0	0	4.452210141	0	2.550186518	0	1.431468119	0.880576949	1.531468119	0.980576949	0.615156522	2
ACHNYVQWC	4.136617692	4.402681555	0	0	0	0	2.745543055	0	2.845543055	0.1	0	2
ACHNYYNMC	0	0	4.452210141	0	0	0	1.431468119	0	1.531468119	0.1	0	2
ACHPAAGTC	0	0	8.904420281	0	0	7.88086527	2.862936238	2.72125519	2.962936238	2.82125519	0.950511979	2
ACHPAALSC	4.136617692	0	0	0	0	0	1.329999295	0	1.429999295	0.1	0	2
ACHPADFFC	0	4.402681555	0	0	10.20074607	5.25391018	1.41554376	5.336477923	1.51554376	5.436477923	3.769913777	2
ACHPAESWC	0	0	4.452210141	0	0	0	1.431468119	0	1.531468119	0.1	0	2
ACHPAEVHC	0	4.402681555	0	0	0	0	1.41554376	0	1.51554376	0.1	0	2
ACHPAFSLC	0	4.402681555	0	0	0	0	1.41554376	0	1.51554376	0.1	0	2
ACHPAGADC	0	4.402681555	0	0	0	0	1.41554376	0	1.51554376	0.1	0	2
ACHPAGPDC	0	4.402681555	0	0	0	0	1.41554376	0	1.51554376	0.1	0	2
ACHPAHIYC	0	4.402681555	0	3.533344734	0	0	1.41554376	1.220060535	1.51554376	1.320060535	0.861902379	2
ACHPAIFKC	0	0	4.452210141	0	0	0	1.431468119	0	1.531468119	0.1	0	2
ACHPAIQEC	4.136617692	0	0	0	0	0	1.329999295	0	1.429999295	0.1	0	2
ACHPAKAEC	4.136617692	8.80536311	4.452210141	0	0	0	5.592554934	0	5.692554934	0.1	0	2
ACHPALEGC	0	4.402681555	0	0	0	0	1.41554376	0	1.51554376	0.1	0	2
ACHPAMWFC	0	4.402681555	0	0	0	0	1.41554376	0	1.51554376	0.1	0	2
ACHPANVLC	0	0	4.452210141	0	0	0	1.431468119	0	1.531468119	0.1	0	2
ACHPAPDYC	0	0	4.452210141	0	0	0	1.431468119	0	1.531468119	0.1	0	2
ACHPAPFGC	4.136617692	0	0	0	0	0	1.329999295	0	1.429999295	0.1	0	2
ACHPAQNMC	0	4.402681555	0	0	0	0	1.41554376	0	1.51554376	0.1	0	2
ACHPAQTTC	0	4.402681555	0	0	0	0	1.41554376	0	1.51554376	0.1	0	2
ACHPARAFC	4.136617692	0	0	0	0	0	1.329999295	0	1.429999295	0.1	0	2
ACHPARWTC	0	0	4.452210141	0	0	5.25391018	1.431468119	1.814170127	1.531468119	1.914170127	1.267349306	2
ACHPASLWC	0	4.402681555	0	0	0	0	1.41554376	0	1.51554376	0.1	0	2
ACHPATHTC	4.136617692	0	0	0	0	0	1.329999295	0	1.429999295	0.1	0	2
ACHPATPHC	4.136617692	0	0	0	0	0	1.329999295	0	1.429999295	0.1	0	2
ACHPATYRC	0	0	4.452210141	0	0	0	1.431468119	0	1.531468119	0.1	0	2
ACHPAVEWC	0	8.80536311	0	0	0	0	2.831087521	0	2.931087521	0.1	0	2
ACHPAYVQC	8.273235384	0	0	0	0	0	2.659998589	0	2.759998589	0.1	0	2
ACHPCEKRC	0	4.402681555	0	0	0	0	1.41554376	0	1.51554376	0.1	0	2
ACHPDDPNC	0	0	4.452210141	0	0	0	1.431468119	0	1.531468119	0.1	0	2
ACHPDELTC	8.273235384	0	0	7.066689467	0	0	2.659998589	2.440121069	2.759998589	2.540121069	0.917339234	2
ACHPDEMHC	4.136617692	0	0	0	0	0	1.329999295	0	1.429999295	0.1	0	2
ACHPDEMTC	4.136617692	0	0	0	0	0	1.329999295	0	1.429999295	0.1	0	2
ACHPDEQRC	0	4.402681555	0	0	0	0	1.41554376	0	1.51554376	0.1	0	2
ACHPDEREC	0	0	4.452210141	0	0	0	1.431468119	0	1.531468119	0.1	0	2
ACHPDFTNC	4.136617692	0	0	0	0	0	1.329999295	0	1.429999295	0.1	0	2
ACHPDFYIC	0	4.402681555	0	0	0	0	1.41554376	0	1.51554376	0.1	0	2
ACHPDGTYC	0	4.402681555	0	0	0	0	1.41554376	0	1.51554376	0.1	0	2
ACHPDHMFC	0	4.402681555	0	0	0	0	1.41554376	0	1.51554376	0.1	0	2
ACHPDIEQC	0	4.402681555	0	0	0	0	1.41554376	0	1.51554376	0.1	0	2
ACHPDIKMC	0	0	4.452210141	0	0	0	1.431468119	0	1.531468119	0.1	0	2
ACHPDKHHC	4.136617692	0	0	0	0	0	1.329999295	0	1.429999295	0.1	0	2
ACHPDLPPC	0	4.402681555	0	0	0	0	1.41554376	0	1.51554376	0.1	0	2
ACHPDMEQC	0	4.402681555	0	3.533344734	0	0	1.41554376	1.220060535	1.51554376	1.320060535	0.861902379	2
ACHPDMGYC	0	0	4.452210141	0	0	0	1.431468119	0	1.531468119	0.1	0	2
ACHPDPIQC	0	4.402681555	0	0	0	0	1.41554376	0	1.51554376	0.1	0	2
ACHPDPTKC	4.136617692	0	0	0	0	0	1.329999295	0	1.429999295	0.1	0	2
ACHPDQEWC	4.136617692	0	0	0	0	0	1.329999295	0	1.429999295	0.1	0	2
ACHPDQFQC	4.136617692	0	0	0	0	0	1.329999295	0	1.429999295	0.1	0	2
ACHPDQHDC	4.136617692	0	0	0	0	0	1.329999295	0	1.429999295	0.1	0	2
ACHPDQMIC	4.136617692	0	0	0	0	0	1.329999295	0	1.429999295	0.1	0	2
ACHPDRSWC	0	4.402681555	0	3.533344734	0	7.88086527	1.41554376	3.941315725	1.51554376	4.041315725	2.784312175	2
ACHPDRWGC	4.136617692	0	0	0	0	0	1.329999295	0	1.429999295	0.1	0	2
ACHPDSMPC	0	4.402681555	0	3.533344734	17.85130562	0	1.41554376	7.384099179	1.51554376	7.484099179	5.216440062	2
ACHPDSVHC	0	4.402681555	0	0	0	0	1.41554376	0	1.51554376	0.1	0	2
ACHPDTFNC	0	0	4.452210141	0	0	0	1.431468119	0	1.531468119	0.1	0	2
ACHPDVDSC	4.136617692	0	0	0	0	0	1.329999295	0	1.429999295	0.1	0	2
ACHPDVPRC	4.136617692	0	0	0	0	2.62695509	1.329999295	0.907085063	1.429999295	1.007085063	0.682019206	2
ACHPDWMKC	0	4.402681555	0	0	0	0	1.41554376	0	1.51554376	0.1	0	2
ACHPDWQHC	0	0	4.452210141	0	0	0	1.431468119	0	1.531468119	0.1	0	2
ACHPDWSSC	0	4.402681555	0	0	0	0	1.41554376	0	1.51554376	0.1	0	2
ACHPDYPIC	0	4.402681555	0	0	0	0	1.41554376	0	1.51554376	0.1	0	2
ACHPDYQPC	0	0	4.452210141	0	0	0	1.431468119	0	1.531468119	0.1	0	2
ACHPEAHMC	4.136617692	0	4.452210141	0	0	0	2.761467413	0	2.861467413	0.1	0	2
ACHPEAPHC	4.136617692	0	0	0	0	0	1.329999295	0	1.429999295	0.1	0	2
ACHPEAPYC	0	4.402681555	0	0	0	0	1.41554376	0	1.51554376	0.1	0	2
ACHPEATDC	0	0	4.452210141	0	0	0	1.431468119	0	1.531468119	0.1	0	2
ACHPEDQHC	0	0	4.452210141	0	0	0	1.431468119	0	1.531468119	0.1	0	2
ACHPEEFEC	0	0	4.452210141	0	0	0	1.431468119	0	1.531468119	0.1	0	2
ACHPEEQAC	4.136617692	0	0	0	0	0	1.329999295	0	1.429999295	0.1	0	2
ACHPEFPIC	4.136617692	0	0	0	0	2.62695509	1.329999295	0.907085063	1.429999295	1.007085063	0.682019206	2
ACHPEGFC	4.136617692	0	0	0	0	0	1.329999295	0	1.429999295	0.1	0	2
ACHPEGFEC	4.136617692	4.402681555	0	0	0	0	2.745543055	0	2.845543055	0.1	0	2
ACHPEGQTC	0	0	4.452210141	7.066689467	0	0	1.431468119	2.440121069	1.531468119	2.540121069	1.704628302	2
ACHPEHAKC	0	0	4.452210141	0	7.650559553	10.50782036	1.431468119	6.270071101	1.531468119	6.370071101	4.380168177	2
ACHPEHFDC	8.273235384	0	0	0	0	0	2.659998589	0	2.759998589	0.1	0	2
ACHPEHHWC	0	8.80536311	0	0	0	0	2.831087521	0	2.931087521	0.1	0	2
ACHPEHMAC	0	0	4.452210141	0	0	0	1.431468119	0	1.531468119	0.1	0	2
ACHPEHSLC	4.136617692	0	0	0	0	0	1.329999295	0	1.429999295	0.1	0	2
ACHPEHSPC	4.136617692	0	0	0	0	0	1.329999295	0	1.429999295	0.1	0	2
ACHPEHTAC	4.136617692	0	0	0	0	0	1.329999295	0	1.429999295	0.1	0	2
ACHPEIAQC	0	4.402681555	0	0	0	0	1.41554376	0	1.51554376	0.1	0	2
ACHPEIIQC	4.136617692	4.402681555	4.452210141	0	0	0	4.177011174	0	4.277011174	0.1	0	2
ACHPEIQIC	0	4.402681555	0	0	0	0	1.41554376	0	1.51554376	0.1	0	2
ACHPEIQPC	0	4.402681555	0	0	0	0	1.41554376	0	1.51554376	0.1	0	2
ACHPEKHAC	0	4.402681555	0	0	0	0	1.41554376	0	1.51554376	0.1	0	2
ACHPEKLHC	4.136617692	0	0	0	0	0	1.329999295	0	1.429999295	0.1	0	2
ACHPEKQSC	4.136617692	4.402681555	0	0	0	7.88086527	2.745543055	2.72125519	2.845543055	2.82125519	0.991153712	2
ACHPELAHC	4.136617692	0	0	0	0	0	1.329999295	0	1.429999295	0.1	0	2
ACHPELDDC	4.136617692	0	0	0	0	0	1.329999295	0	1.429999295	0.1	0	2
ACHPELPTC	4.136617692	0	0	0	0	0	1.329999295	0	1.429999295	0.1	0	2
ACHPEMAFF	0	0	4.452210141	0	0	0	1.431468119	0	1.531468119	0.1	0	2
ACHPEMLPC	0	4.402681555	0	0	0	0	1.41554376	0	1.51554376	0.1	0	2
ACHPEMPMC	0	4.402681555	0	0	0	0	1.41554376	0	1.51554376	0.1	0	2
ACHPEMRTC	0	0	4.452210141	0	0	0	1.431468119	0	1.531468119	0.1	0	2
ACHPEMTYC	0	0	4.452210141	0	0	0	1.431468119	0	1.531468119	0.1	0	2
ACHPENAKC	0	4.402681555	0	0	0	0	1.41554376	0	1.51554376	0.1	0	2
ACHPEPERC	0	4.402681555	0	0	0	0	1.41554376	0	1.51554376	0.1	0	2
ACHPEPVSC	0	0	4.452210141	0	0	0	1.431468119	0	1.531468119	0.1	0	2
ACHPERANC	0	0	4.452210141	0	17.85130562	0	1.431468119	6.164038645	1.531468119	6.264038645	4.306095653	2
ACHPERTWC	4.136617692	0	0	0	0	0	1.329999295	0	1.429999295	0.1	0	2
ACHPETAKC	4.136617692	0	0	0	0	0	1.329999295	0	1.429999295	0.1	0	2
ACHPETGYC	4.136617692	0	0	7.066689467	0	0	1.329999295	2.440121069	1.429999295	2.540121069	1.834678468	2
ACHPEVEWC	4.136617692	0	0	0	28.05205169	0	1.329999295	9.686346441	1.429999295	9.786346441	7.282971109	2
ACHPEWENC	4.136617692	0	0	0	0	0	1.329999295	0	1.429999295	0.1	0	2
ACHPEWKKC	4.136617692	0	0	0	0	0	1.329999295	0	1.429999295	0.1	0	2
ACHPFAPRC	4.136617692	0	0	0	0	0	1.329999295	0	1.429999295	0.1	0	2
ACHPFDLEC	0	0	8.904420281	0	0	0	2.862936238	0	2.962936238	0.1	0	2
ACHPFDRKC	0	4.402681555	0	0	0	0	1.41554376	0	1.51554376	0.1	0	2
ACHPFEADC	4.136617692	0	0	0	0	0	1.329999295	0	1.429999295	0.1	0	2
ACHPFERYC	0	0	8.904420281	0	0	0	2.862936238	0	2.962936238	0.1	0	2
ACHPFFGKC	0	0	4.452210141	0	0	0	1.431468119	0	1.531468119	0.1	0	2
ACHPFGHRC	0	4.402681555	0	0	0	0	1.41554376	0	1.51554376	0.1	0	2
ACHPFGVHC	4.136617692	0	0	0	0	0	1.329999295	0	1.429999295	0.1	0	2
ACHPFGWHC	4.136617692	0	0	0	0	0	1.329999295	0	1.429999295	0.1	0	2
ACHPFIHEC	4.136617692	0	0	0	0	0	1.329999295	0	1.429999295	0.1	0	2
ACHPFITTC	0	0	4.452210141	0	0	0	1.431468119	0	1.531468119	0.1	0	2
ACHPFKFVC	0	0	4.452210141	0	0	0	1.431468119	0	1.531468119	0.1	0	2
ACHPFKRTC	4.136617692	0	4.452210141	0	0	0	2.761467413	0	2.861467413	0.1	0	2
ACHPFLSDC	0	4.402681555	0	0	0	0	1.41554376	0	1.51554376	0.1	0	2
ACHPFLVWC	0	4.402681555	4.452210141	3.533344734	0	0	2.847011879	1.220060535	2.947011879	1.320060535	0.428540725	2
ACHPFMFIC	0	4.402681555	0	0	0	0	1.41554376	0	1.51554376	0.1	0	2
ACHPFMIQC	0	4.402681555	0	0	0	0	1.41554376	0	1.51554376	0.1	0	2
ACHPFMPEC	4.136617692	0	4.452210141	0	0	0	2.761467413	0	2.861467413	0.1	0	2
ACHPFMPHC	8.273235384	0	0	0	0	0	2.659998589	0	2.759998589	0.1	0	2
ACHPFMTWC	0	0	4.452210141	0	0	0	1.431468119	0	1.531468119	0.1	0	2
ACHPFPMVC	4.136617692	0	0	0	0	0	1.329999295	0	1.429999295	0.1	0	2
ACHPFPPKC	0	4.402681555	0	0	0	0	1.41554376	0	1.51554376	0.1	0	2
ACHPFPSFC	0	0	4.452210141	0	0	0	1.431468119	0	1.531468119	0.1	0	2
ACHPFPYIC	0	0	4.452210141	0	0	0	1.431468119	0	1.531468119	0.1	0	2
ACHPFQHSC	0	4.402681555	0	0	0	0	1.41554376	0	1.51554376	0.1	0	2
ACHPFQQLC	0	0	4.452210141	0	0	0	1.431468119	0	1.531468119	0.1	0	2
ACHPFQQQC	0	0	8.904420281	0	0	0	2.862936238	0	2.962936238	0.1	0	2
ACHPFQTQC	0	0	4.452210141	0	0	0	1.431468119	0	1.531468119	0.1	0	2
ACHPFRVGC	0	0	4.452210141	0	0	0	1.431468119	0	1.531468119	0.1	0	2
ACHPFSIQC	0	4.402681555	0	0	0	0	1.41554376	0	1.51554376	0.1	0	2
ACHPFSIWC	0	8.80536311	0	0	2.550186518	0	2.831087521	0.880576949	2.931087521	0.980576949	0.311038406	2
ACHPFSMYC	0	0	4.452210141	0	0	0	1.431468119	0	1.531468119	0.1	0	2
ACHPFTEDC	0	4.402681555	0	3.533344734	0	0	1.41554376	1.220060535	1.51554376	1.320060535	0.861902379	2
ACHPFTHEC	8.273235384	0	0	0	0	0	2.659998589	0	2.759998589	0.1	0	2
ACHPFTRQC	0	0	4.452210141	0	0	0	1.431468119	0	1.531468119	0.1	0	2
ACHPFVGTC	0	0	4.452210141	0	0	0	1.431468119	0	1.531468119	0.1	0	2
ACHPFVMWC	4.136617692	0	0	0	0	0	1.329999295	0	1.429999295	0.1	0	2
ACHPFWRHC	0	4.402681555	0	0	0	0	1.41554376	0	1.51554376	0.1	0	2
ACHPFWYVC	0	4.402681555	0	0	0	0	1.41554376	0	1.51554376	0.1	0	2
ACHPFYSRCGSGSG	4.136617692	0	4.452210141	0	0	2.62695509	2.761467413	0.907085063	2.861467413	1.007085063	0.328479365	2
ACHPFYSRCGSGSGS	28.95632384	17.61072622	22.2610507	56.53351574	33.15242473	23.64259581	22.1295107	39.13223446	22.2295107	39.23223446	1.768328048	2
ACHPFYSRCTGSGSG	0	4.402681555	0	0	0	0	1.41554376	0	1.51554376	0.1	0	2
ACHPGADMC	0	0	4.452210141	3.533344734	0	0	1.431468119	1.220060535	1.531468119	1.320060535	0.852314151	2
ACHPGAEPC	0	4.402681555	0	0	0	0	1.41554376	0	1.51554376	0.1	0	2
ACHPGDLYC	0	0	4.452210141	0	0	0	1.431468119	0	1.531468119	0.1	0	2
ACHPGEIKC	0	0	4.452210141	0	0	0	1.431468119	0	1.531468119	0.1	0	2
ACHPGEPLC	4.136617692	0	0	0	0	0	1.329999295	0	1.429999295	0.1	0	2
ACHPGEQMC	0	0	4.452210141	0	0	0	1.431468119	0	1.531468119	0.1	0	2
ACHPGERRC	4.136617692	0	0	0	0	0	1.329999295	0	1.429999295	0.1	0	2
ACHPGFEWC	4.136617692	0	0	0	0	0	1.329999295	0	1.429999295	0.1	0	2
ACHPGFFQC	0	0	4.452210141	0	0	0	1.431468119	0	1.531468119	0.1	0	2
ACHPGFLHC	0	4.402681555	0	0	0	0	1.41554376	0	1.51554376	0.1	0	2
ACHPGFTHC	0	4.402681555	0	3.533344734	0	0	1.41554376	1.220060535	1.51554376	1.320060535	0.861902379	2
ACHPGGRLC	4.136617692	0	0	0	10.20074607	0	1.329999295	3.522307797	1.429999295	3.622307797	2.648353131	2
ACHPGHIEC	8.273235384	0	0	0	0	0	2.659998589	0	2.759998589	0.1	0	2
ACHPGIIIC	4.136617692	0	0	0	0	0	1.329999295	0	1.429999295	0.1	0	2
ACHPGKISC	0	0	4.452210141	0	0	0	1.431468119	0	1.531468119	0.1	0	2
ACHPGKTNC	4.136617692	0	0	0	0	0	1.329999295	0	1.429999295	0.1	0	2
ACHPGLRYC	4.136617692	0	0	3.533344734	0	0	1.329999295	1.220060535	1.429999295	1.320060535	0.917339234	2
ACHPGMMQC	0	4.402681555	0	0	0	0	1.41554376	0	1.51554376	0.1	0	2
ACHPGMPLC	0	4.402681555	0	0	0	0	1.41554376	0	1.51554376	0.1	0	2
ACHPGNASC	0	0	4.452210141	0	0	0	1.431468119	0	1.531468119	0.1	0	2
ACHPGPFVC	4.136617692	0	0	0	0	0	1.329999295	0	1.429999295	0.1	0	2
ACHPGPSSC	4.136617692	0	0	0	0	0	1.329999295	0	1.429999295	0.1	0	2
ACHPGQQMF	0	0	4.452210141	0	0	0	1.431468119	0	1.531468119	0.1	0	2
ACHPGQRFC	4.136617692	0	0	0	0	0	1.329999295	0	1.429999295	0.1	0	2
ACHPGQSYC	0	0	4.452210141	0	0	0	1.431468119	0	1.531468119	0.1	0	2
ACHPGSGVC	4.136617692	0	0	0	0	0	1.329999295	0	1.429999295	0.1	0	2
ACHPGVYSC	0	4.402681555	0	0	0	0	1.41554376	0	1.51554376	0.1	0	2
ACHPGVYTC	0	0	4.452210141	0	0	0	1.431468119	0	1.531468119	0.1	0	2
ACHPGWQNC	0	4.402681555	0	0	0	0	1.41554376	0	1.51554376	0.1	0	2
ACHPGYEHC	0	0	4.452210141	0	0	0	1.431468119	0	1.531468119	0.1	0	2
ACHPGYRFC	4.136617692	0	0	0	0	0	1.329999295	0	1.429999295	0.1	0	2
ACHPHADHC	4.136617692	0	0	0	0	0	1.329999295	0	1.429999295	0.1	0	2
ACHPHAQHC	0	4.402681555	0	0	0	0	1.41554376	0	1.51554376	0.1	0	2
ACHPHAWTC	0	4.402681555	0	0	0	0	1.41554376	0	1.51554376	0.1	0	2
ACHPHCRSC	4.136617692	0	0	0	0	0	1.329999295	0	1.429999295	0.1	0	2
ACHPHDPFC	0	4.402681555	0	0	0	0	1.41554376	0	1.51554376	0.1	0	2
ACHPHFC	0	0	4.452210141	0	0	0	1.431468119	0	1.531468119	0.1	0	2
ACHPHHDRC	4.136617692	0	0	7.066689467	0	0	1.329999295	2.440121069	1.429999295	2.540121069	1.834678468	2
ACHPHHHMC	4.136617692	0	0	0	0	0	1.329999295	0	1.429999295	0.1	0	2
ACHPHIGYC	0	4.402681555	0	0	0	0	1.41554376	0	1.51554376	0.1	0	2
ACHPHLEGC	0	0	4.452210141	0	0	0	1.431468119	0	1.531468119	0.1	0	2
ACHPHLTYC	4.136617692	0	0	0	0	0	1.329999295	0	1.429999295	0.1	0	2
ACHPHMFQC	4.136617692	0	0	0	0	0	1.329999295	0	1.429999295	0.1	0	2
ACHPHMTSC	0	4.402681555	0	0	0	0	1.41554376	0	1.51554376	0.1	0	2
ACHPHPWYC	4.136617692	0	0	0	0	0	1.329999295	0	1.429999295	0.1	0	2
ACHPHQHVC	4.136617692	0	0	0	0	0	1.329999295	0	1.429999295	0.1	0	2
ACHPHQPNC	0	0	4.452210141	0	0	0	1.431468119	0	1.531468119	0.1	0	2
ACHPHQTQC	4.136617692	0	0	0	0	0	1.329999295	0	1.429999295	0.1	0	2
ACHPHRHFC	4.136617692	0	0	0	0	0	1.329999295	0	1.429999295	0.1	0	2
ACHPHRVTC	4.136617692	0	0	0	0	0	1.329999295	0	1.429999295	0.1	0	2
ACHPHSGLC	0	4.402681555	0	0	0	0	1.41554376	0	1.51554376	0.1	0	2
ACHPHSHAC	0	0	8.904420281	0	0	0	2.862936238	0	2.962936238	0.1	0	2
ACHPHSWWC	4.136617692	0	0	0	0	0	1.329999295	0	1.429999295	0.1	0	2
ACHPHTGLC	4.136617692	0	0	0	0	0	1.329999295	0	1.429999295	0.1	0	2
ACHPHTHPC	0	0	4.452210141	0	0	0	1.431468119	0	1.531468119	0.1	0	2
ACHPHVHSC	4.136617692	0	0	0	12.75093259	0	1.329999295	4.402884746	1.429999295	4.502884746	3.310441413	2
ACHPHVTKC	4.136617692	0	0	0	0	0	1.329999295	0	1.429999295	0.1	0	2
ACHPHVWMC	0	0	4.452210141	0	0	0	1.431468119	0	1.531468119	0.1	0	2
ACHPHVYKC	4.136617692	0	0	0	0	0	1.329999295	0	1.429999295	0.1	0	2
ACHPHVYPC	0	0	4.452210141	0	0	0	1.431468119	0	1.531468119	0.1	0	2
ACHPHWERC	4.136617692	4.402681555	0	0	0	0	2.745543055	0	2.845543055	0.1	0	2
ACHPHYMDC	4.136617692	0	0	7.066689467	0	0	1.329999295	2.440121069	1.429999295	2.540121069	1.834678468	2
ACHPHYTMC	4.136617692	0	0	0	0	0	1.329999295	0	1.429999295	0.1	0	2
ACHPHYWKC	0	4.402681555	0	0	0	0	1.41554376	0	1.51554376	0.1	0	2
ACHPIADHC	4.136617692	0	0	0	0	0	1.329999295	0	1.429999295	0.1	0	2
ACHPIATKC	0	0	4.452210141	0	0	0	1.431468119	0	1.531468119	0.1	0	2
ACHPIDGKC	0	0	4.452210141	0	0	0	1.431468119	0	1.531468119	0.1	0	2
ACHPIDMEC	4.136617692	0	0	0	0	0	1.329999295	0	1.429999295	0.1	0	2
ACHPIDNHC	4.136617692	0	0	0	0	0	1.329999295	0	1.429999295	0.1	0	2
ACHPIDQLC	4.136617692	0	0	0	0	0	1.329999295	0	1.429999295	0.1	0	2
ACHPIFRKC	0	4.402681555	0	0	0	0	1.41554376	0	1.51554376	0.1	0	2
ACHPIGAQC	0	4.402681555	0	0	0	0	1.41554376	0	1.51554376	0.1	0	2
ACHPIHNHC	0	0	4.452210141	0	0	0	1.431468119	0	1.531468119	0.1	0	2
ACHPIHTVR	4.136617692	0	0	0	0	0	1.329999295	0	1.429999295	0.1	0	2
ACHPIIEEC	0	4.402681555	0	0	0	0	1.41554376	0	1.51554376	0.1	0	2
ACHPIKAYC	4.136617692	4.402681555	0	0	0	0	2.745543055	0	2.845543055	0.1	0	2
ACHPIKLNC	4.136617692	4.402681555	0	0	2.550186518	0	2.745543055	0.880576949	2.845543055	0.980576949	0.320729608	2
ACHPIMRHC	0	4.402681555	0	0	0	0	1.41554376	0	1.51554376	0.1	0	2
ACHPINDWC	4.136617692	0	0	0	0	0	1.329999295	0	1.429999295	0.1	0	2
ACHPINLSC	4.136617692	0	0	0	0	0	1.329999295	0	1.429999295	0.1	0	2
ACHPINMIC	4.136617692	0	0	0	0	0	1.329999295	0	1.429999295	0.1	0	2
ACHPINQEC	0	0	4.452210141	0	0	0	1.431468119	0	1.531468119	0.1	0	2
ACHPINRAC	0	0	4.452210141	0	0	0	1.431468119	0	1.531468119	0.1	0	2
ACHPIPYNC	0	4.402681555	0	0	0	0	1.41554376	0	1.51554376	0.1	0	2
ACHPIQDDC	0	4.402681555	0	0	0	0	1.41554376	0	1.51554376	0.1	0	2
ACHPIQFKC	4.136617692	0	0	0	0	0	1.329999295	0	1.429999295	0.1	0	2
ACHPIQIFC	0	4.402681555	0	0	0	0	1.41554376	0	1.51554376	0.1	0	2
ACHPIQPKC	0	0	4.452210141	0	0	0	1.431468119	0	1.531468119	0.1	0	2
ACHPIQSRC	0	4.402681555	0	0	0	0	1.41554376	0	1.51554376	0.1	0	2
ACHPIRQLC	0	4.402681555	0	0	0	0	1.41554376	0	1.51554376	0.1	0	2
ACHPIRTEC	0	4.402681555	4.452210141	0	0	0	2.847011879	0	2.947011879	0.1	0	2
ACHPIRWHC	0	4.402681555	0	0	0	0	1.41554376	0	1.51554376	0.1	0	2
ACHPISADC	4.136617692	0	0	0	0	0	1.329999295	0	1.429999295	0.1	0	2
ACHPISFNC	4.136617692	0	0	0	0	0	1.329999295	0	1.429999295	0.1	0	2
ACHPISPKC	4.136617692	0	0	0	0	0	1.329999295	0	1.429999295	0.1	0	2
ACHPISSFC	0	4.402681555	4.452210141	0	0	0	2.847011879	0	2.947011879	0.1	0	2
ACHPISSMC	4.136617692	0	0	0	0	0	1.329999295	0	1.429999295	0.1	0	2
ACHPITAQC	0	0	4.452210141	0	0	0	1.431468119	0	1.531468119	0.1	0	2
ACHPITITC	4.136617692	0	0	0	0	0	1.329999295	0	1.429999295	0.1	0	2
ACHPITTGC	0	4.402681555	0	0	0	0	1.41554376	0	1.51554376	0.1	0	2
ACHPITYPC	0	4.402681555	0	0	0	0	1.41554376	0	1.51554376	0.1	0	2
ACHPIVENC	4.136617692	0	0	3.533344734	0	5.25391018	1.329999295	3.034230661	1.429999295	3.134230661	2.281377646	2
ACHPIVILC	4.136617692	0	0	0	0	0	1.329999295	0	1.429999295	0.1	0	2
ACHPIVTEC	0	4.402681555	0	0	0	0	1.41554376	0	1.51554376	0.1	0	2
ACHPIVTYC	4.136617692	0	0	0	0	0	1.329999295	0	1.429999295	0.1	0	2
ACHPIWKLC	0	0	4.452210141	0	0	0	1.431468119	0	1.531468119	0.1	0	2
ACHPIYDQC	0	4.402681555	0	0	0	0	1.41554376	0	1.51554376	0.1	0	2
ACHPIYPTC	0	0	4.452210141	0	0	0	1.431468119	0	1.531468119	0.1	0	2
ACHPIYQQC	4.136617692	0	0	0	0	0	1.329999295	0	1.429999295	0.1	0	2
ACHPKALYC	4.136617692	0	0	0	0	0	1.329999295	0	1.429999295	0.1	0	2
ACHPKAQHC	4.136617692	4.402681555	0	0	0	0	2.745543055	0	2.845543055	0.1	0	2
ACHPKDWCC	0	0	4.452210141	0	0	0	1.431468119	0	1.531468119	0.1	0	2
ACHPKDWGC	4.136617692	0	0	0	0	0	1.329999295	0	1.429999295	0.1	0	2
ACHPKESRC	0	4.402681555	0	0	0	0	1.41554376	0	1.51554376	0.1	0	2
ACHPKFFHC	0	0	13.35663042	0	0	0	4.294404357	0	4.394404357	0.1	0	2
ACHPKGEAC	0	4.402681555	0	3.533344734	0	0	1.41554376	1.220060535	1.51554376	1.320060535	0.861902379	2
ACHPKGWEC	0	0	4.452210141	0	0	0	1.431468119	0	1.531468119	0.1	0	2
ACHPKHAYC	0	0	4.452210141	0	0	0	1.431468119	0	1.531468119	0.1	0	2
ACHPKHLIC	0	4.402681555	0	0	0	0	1.41554376	0	1.51554376	0.1	0	2
ACHPKLGMC	0	0	4.452210141	0	0	0	1.431468119	0	1.531468119	0.1	0	2
ACHPKLNIC	0	4.402681555	0	0	0	0	1.41554376	0	1.51554376	0.1	0	2
ACHPKLWFC	0	4.402681555	0	0	0	0	1.41554376	0	1.51554376	0.1	0	2
ACHPKMTMC	0	4.402681555	0	0	0	0	1.41554376	0	1.51554376	0.1	0	2
ACHPKMWDC	4.136617692	0	0	0	0	0	1.329999295	0	1.429999295	0.1	0	2
ACHPKQTIC	0	0	4.452210141	0	0	0	1.431468119	0	1.531468119	0.1	0	2
ACHPKRSEC	4.136617692	0	0	0	0	0	1.329999295	0	1.429999295	0.1	0	2
ACHPKSGVC	4.136617692	0	0	0	0	0	1.329999295	0	1.429999295	0.1	0	2
ACHPKVQSC	4.136617692	0	0	0	0	0	1.329999295	0	1.429999295	0.1	0	2
ACHPKYKSC	0	0	4.452210141	3.533344734	0	0	1.431468119	1.220060535	1.531468119	1.320060535	0.852314151	2
ACHPLAFSC	0	0	4.452210141	0	0	0	1.431468119	0	1.531468119	0.1	0	2
ACHPLAHMF	4.136617692	0	0	0	0	0	1.329999295	0	1.429999295	0.1	0	2
ACHPLALAC	4.136617692	0	0	0	0	10.50782036	1.329999295	3.628340253	1.429999295	3.728340253	2.728076824	2
ACHPLDVRC	0	4.402681555	0	0	0	0	1.41554376	0	1.51554376	0.1	0	2
ACHPLEGMC	0	4.402681555	0	0	0	0	1.41554376	0	1.51554376	0.1	0	2
ACHPLELWC	0	4.402681555	0	0	0	0	1.41554376	0	1.51554376	0.1	0	2
ACHPLEYWC	4.136617692	0	0	0	0	0	1.329999295	0	1.429999295	0.1	0	2
ACHPLFAKC	0	0	4.452210141	0	0	0	1.431468119	0	1.531468119	0.1	0	2
ACHPLFDLC	0	4.402681555	0	0	0	15.76173054	1.41554376	5.44251038	1.51554376	5.54251038	3.844819591	2
ACHPLFRMC	0	0	4.452210141	0	0	0	1.431468119	0	1.531468119	0.1	0	2
ACHPLGHFC	0	4.402681555	0	0	0	0	1.41554376	0	1.51554376	0.1	0	2
ACHPLGNQC	0	0	4.452210141	0	0	0	1.431468119	0	1.531468119	0.1	0	2
ACHPLGQAC	0	0	4.452210141	0	0	0	1.431468119	0	1.531468119	0.1	0	2
ACHPLGQIC	4.136617692	0	4.452210141	3.533344734	0	0	2.761467413	1.220060535	2.861467413	1.320060535	0.441816018	2
ACHPLHFRC	4.136617692	0	0	7.066689467	0	0	1.329999295	2.440121069	1.429999295	2.540121069	1.834678468	2
ACHPLIMIC	4.136617692	4.402681555	0	0	0	0	2.745543055	0	2.845543055	0.1	0	2
ACHPLLHRC	0	4.402681555	0	0	0	0	1.41554376	0	1.51554376	0.1	0	2
ACHPLLLRC	0	0	4.452210141	0	0	0	1.431468119	0	1.531468119	0.1	0	2
ACHPLMHMC	0	8.80536311	0	0	0	0	2.831087521	0	2.931087521	0.1	0	2
ACHPLMLTC	0	0	4.452210141	3.533344734	0	0	1.431468119	1.220060535	1.531468119	1.320060535	0.852314151	2
ACHPLNGRC	8.273235384	0	0	0	0	0	2.659998589	0	2.759998589	0.1	0	2
ACHPLNSNC	0	4.402681555	0	0	0	0	1.41554376	0	1.51554376	0.1	0	2
ACHPLQMRC	0	4.402681555	0	0	0	0	1.41554376	0	1.51554376	0.1	0	2
ACHPLSGSC	4.136617692	0	0	14.13337893	0	0	1.329999295	4.880242138	1.429999295	4.980242138	3.669356936	2
ACHPLSGWC	4.136617692	0	0	0	0	0	1.329999295	0	1.429999295	0.1	0	2
ACHPLSRNC	0	4.402681555	0	0	0	0	1.41554376	0	1.51554376	0.1	0	2
ACHPLSVTC	0	4.402681555	0	0	5.100373035	0	1.41554376	1.761153898	1.51554376	1.861153898	1.244153623	2
ACHPLTCYGSGSGS	4.136617692	4.402681555	4.452210141	0	0	0	4.177011174	0	4.277011174	0.1	0	2
ACHPLTFYC	0	4.402681555	0	0	0	0	1.41554376	0	1.51554376	0.1	0	2
ACHPLTMLC	4.136617692	13.20804467	4.452210141	3.533344734	0	13.13477545	7.008098694	5.755485851	7.108098694	5.855485851	0.8212621	2
ACHPLVHPC	0	4.402681555	0	0	0	0	1.41554376	0	1.51554376	0.1	0	2
ACHPLVLTC	4.136617692	0	0	0	0	0	1.329999295	0	1.429999295	0.1	0	2
ACHPLYDGC	0	0	4.452210141	7.066689467	0	0	1.431468119	2.440121069	1.531468119	2.540121069	1.704628302	2
ACHPLYGPC	0	0	4.452210141	0	0	0	1.431468119	0	1.531468119	0.1	0	2
ACHPLYSVC	0	4.402681555	0	0	0	0	1.41554376	0	1.51554376	0.1	0	2
ACHPMAADC	0	4.402681555	0	0	0	0	1.41554376	0	1.51554376	0.1	0	2
ACHPMAAFC	0	4.402681555	0	0	0	0	1.41554376	0	1.51554376	0.1	0	2
ACHPMAFYC	0	4.402681555	0	0	7.650559553	0	1.41554376	2.641730848	1.51554376	2.741730848	1.866230436	2
ACHPMAIHC	4.136617692	0	0	0	0	0	1.329999295	0	1.429999295	0.1	0	2
ACHPMAQWC	0	4.402681555	4.452210141	0	0	0	2.847011879	0	2.947011879	0.1	0	2
ACHPMDRHC	0	0	4.452210141	0	0	0	1.431468119	0	1.531468119	0.1	0	2
ACHPMDVEC	4.136617692	0	0	0	0	0	1.329999295	0	1.429999295	0.1	0	2
ACHPMDWWC	0	0	4.452210141	0	0	0	1.431468119	0	1.531468119	0.1	0	2
ACHPMEHVC	0	4.402681555	0	0	0	0	1.41554376	0	1.51554376	0.1	0	2
ACHPMEQHC	4.136617692	0	0	0	0	0	1.329999295	0	1.429999295	0.1	0	2
ACHPMFPPC	0	8.80536311	0	0	0	0	2.831087521	0	2.931087521	0.1	0	2
ACHPMGDSC	0	4.402681555	0	0	12.75093259	0	1.41554376	4.402884746	1.51554376	4.502884746	3.110384059	2
ACHPMGLDC	8.273235384	0	0	0	0	0	2.659998589	0	2.759998589	0.1	0	2
ACHPMGPQC	0	0	4.452210141	0	0	0	1.431468119	0	1.531468119	0.1	0	2
ACHPMGWSC	0	0	4.452210141	0	0	0	1.431468119	0	1.531468119	0.1	0	2
ACHPMHKQC	0	4.402681555	0	0	0	0	1.41554376	0	1.51554376	0.1	0	2
ACHPMHTVC	0	0	4.452210141	0	0	0	1.431468119	0	1.531468119	0.1	0	2
ACHPMIARC	0	4.402681555	0	0	0	0	1.41554376	0	1.51554376	0.1	0	2
ACHPMIDFC	0	0	4.452210141	0	0	0	1.431468119	0	1.531468119	0.1	0	2
ACHPMISTC	0	0	4.452210141	0	0	0	1.431468119	0	1.531468119	0.1	0	2
ACHPMIWGC	4.136617692	0	0	3.533344734	0	0	1.329999295	1.220060535	1.429999295	1.320060535	0.917339234	2
ACHPMKSTC	4.136617692	0	4.452210141	0	0	0	2.761467413	0	2.861467413	0.1	0	2
ACHPMLWTC	0	4.402681555	0	0	0	0	1.41554376	0	1.51554376	0.1	0	2
ACHPMLYKC	0	4.402681555	0	0	0	0	1.41554376	0	1.51554376	0.1	0	2
ACHPMMAEC	4.136617692	0	0	0	0	0	1.329999295	0	1.429999295	0.1	0	2
ACHPMMAQC	4.136617692	0	0	0	0	0	1.329999295	0	1.429999295	0.1	0	2
ACHPMMSKC	4.136617692	0	0	0	0	0	1.329999295	0	1.429999295	0.1	0	2
ACHPMNPNC	0	0	4.452210141	0	0	0	1.431468119	0	1.531468119	0.1	0	2
ACHPMNTPC	0	0	4.452210141	0	0	0	1.431468119	0	1.531468119	0.1	0	2
ACHPMQLQC	0	0	4.452210141	0	0	0	1.431468119	0	1.531468119	0.1	0	2
ACHPMQNKC	8.273235384	0	0	0	0	0	2.659998589	0	2.759998589	0.1	0	2
ACHPMQPYC	0	0	4.452210141	0	0	0	1.431468119	0	1.531468119	0.1	0	2
ACHPMQRWC	0	0	4.452210141	0	0	0	1.431468119	0	1.531468119	0.1	0	2
ACHPMRKLC	0	0	4.452210141	0	0	0	1.431468119	0	1.531468119	0.1	0	2
ACHPMRLWC	4.136617692	0	0	0	0	0	1.329999295	0	1.429999295	0.1	0	2
ACHPMRSDC	0	4.402681555	0	0	0	0	1.41554376	0	1.51554376	0.1	0	2
ACHPMRTLC	0	4.402681555	0	0	0	0	1.41554376	0	1.51554376	0.1	0	2
ACHPMSFMC	0	4.402681555	0	0	0	0	1.41554376	0	1.51554376	0.1	0	2
ACHPMSHAC	4.136617692	0	0	0	0	0	1.329999295	0	1.429999295	0.1	0	2
ACHPMSTYC	4.136617692	0	8.904420281	0	0	2.62695509	4.192935532	0.907085063	4.292935532	1.007085063	0.216336516	2
ACHPMTHNC	0	4.402681555	0	0	0	0	1.41554376	0	1.51554376	0.1	0	2
ACHPMTRSC	4.136617692	0	0	0	0	0	1.329999295	0	1.429999295	0.1	0	2
ACHPMTWAC	4.136617692	0	0	0	0	0	1.329999295	0	1.429999295	0.1	0	2
ACHPMTWMC	0	4.402681555	0	0	0	0	1.41554376	0	1.51554376	0.1	0	2
ACHPMTWSC	4.136617692	0	0	3.533344734	0	0	1.329999295	1.220060535	1.429999295	1.320060535	0.917339234	2
ACHPMVHHC	4.136617692	4.402681555	0	0	0	0	2.745543055	0	2.845543055	0.1	0	2
ACHPMVHNC	4.136617692	0	0	0	0	0	1.329999295	0	1.429999295	0.1	0	2
ACHPMVKGC	0	4.402681555	0	0	0	0	1.41554376	0	1.51554376	0.1	0	2
ACHPMVPNC	0	0	4.452210141	0	2.550186518	0	1.431468119	0.880576949	1.531468119	0.980576949	0.615156522	2
ACHPMVQFC	0	0	4.452210141	0	22.95167866	0	1.431468119	7.925192543	1.531468119	8.025192543	5.536408697	2
ACHPMVYAC	4.136617692	0	0	0	0	0	1.329999295	0	1.429999295	0.1	0	2
ACHPMWHVC	4.136617692	0	0	0	0	0	1.329999295	0	1.429999295	0.1	0	2
ACHPMWMFC	4.136617692	0	0	0	0	0	1.329999295	0	1.429999295	0.1	0	2
ACHPMWMIC	8.273235384	0	0	0	0	0	2.659998589	0	2.759998589	0.1	0	2
ACHPMWPHC	4.136617692	0	0	7.066689467	0	0	1.329999295	2.440121069	1.429999295	2.540121069	1.834678468	2
ACHPMWQHC	0	4.402681555	0	0	0	0	1.41554376	0	1.51554376	0.1	0	2
ACHPMWRYC	4.136617692	0	0	0	0	0	1.329999295	0	1.429999295	0.1	0	2
ACHPMWYWC	0	4.402681555	0	0	0	0	1.41554376	0	1.51554376	0.1	0	2
ACHPMYKQC	4.136617692	0	0	0	0	0	1.329999295	0	1.429999295	0.1	0	2
ACHPNAKIC	0	4.402681555	0	3.533344734	0	0	1.41554376	1.220060535	1.51554376	1.320060535	0.861902379	2
ACHPNAQHC	0	4.402681555	0	0	0	0	1.41554376	0	1.51554376	0.1	0	2
ACHPNDMYC	4.136617692	0	0	0	0	0	1.329999295	0	1.429999295	0.1	0	2
ACHPNDRSC	0	4.402681555	0	0	0	0	1.41554376	0	1.51554376	0.1	0	2
ACHPNDVFC	0	4.402681555	0	0	0	0	1.41554376	0	1.51554376	0.1	0	2
ACHPNGVYC	0	4.402681555	0	0	0	0	1.41554376	0	1.51554376	0.1	0	2
ACHPNHNMC	4.136617692	0	0	0	0	0	1.329999295	0	1.429999295	0.1	0	2
ACHPNKSPC	0	4.402681555	4.452210141	0	0	0	2.847011879	0	2.947011879	0.1	0	2
ACHPNLHIC	0	0	4.452210141	3.533344734	0	0	1.431468119	1.220060535	1.531468119	1.320060535	0.852314151	2
ACHPNLHQC	0	0	4.452210141	0	0	0	1.431468119	0	1.531468119	0.1	0	2
ACHPNNIFC	0	0	4.452210141	0	0	0	1.431468119	0	1.531468119	0.1	0	2
ACHPNPHTC	8.273235384	0	0	0	0	0	2.659998589	0	2.759998589	0.1	0	2
ACHPNQAYC	0	0	4.452210141	0	0	0	1.431468119	0	1.531468119	0.1	0	2
ACHPNQMIC	0	0	4.452210141	0	0	0	1.431468119	0	1.531468119	0.1	0	2
ACHPNQVVC	4.136617692	0	0	0	0	0	1.329999295	0	1.429999295	0.1	0	2
ACHPNRPIC	0	4.402681555	0	0	0	0	1.41554376	0	1.51554376	0.1	0	2
ACHPNSRVC	0	0	4.452210141	0	0	0	1.431468119	0	1.531468119	0.1	0	2
ACHPNVKWC	4.136617692	0	4.452210141	0	0	0	2.761467413	0	2.861467413	0.1	0	2
ACHPNYIYC	0	4.402681555	0	3.533344734	0	0	1.41554376	1.220060535	1.51554376	1.320060535	0.861902379	2
ACHPPAMYC	0	4.402681555	0	0	0	0	1.41554376	0	1.51554376	0.1	0	2
ACHPPEEDC	0	0	4.452210141	0	0	0	1.431468119	0	1.531468119	0.1	0	2
ACHPPEKPC	0	0	4.452210141	0	0	2.62695509	1.431468119	0.907085063	1.531468119	1.007085063	0.633674653	2
ACHPPSMFC	0	4.402681555	0	0	0	0	1.41554376	0	1.51554376	0.1	0	2
ACHPPTESC	4.136617692	0	0	0	0	0	1.329999295	0	1.429999295	0.1	0	2
ACHPPTFFC	0	0	4.452210141	0	0	0	1.431468119	0	1.531468119	0.1	0	2
ACHPQAHKC	0	4.402681555	0	0	0	0	1.41554376	0	1.51554376	0.1	0	2
ACHPQDDSC	4.136617692	0	0	0	0	0	1.329999295	0	1.429999295	0.1	0	2
ACHPQDKMC	4.136617692	0	4.452210141	0	0	0	2.761467413	0	2.861467413	0.1	0	2
ACHPQEYTC	4.136617692	0	0	0	0	0	1.329999295	0	1.429999295	0.1	0	2
ACHPQFIHC	0	0	4.452210141	7.066689467	0	0	1.431468119	2.440121069	1.531468119	2.540121069	1.704628302	2
ACHPQHQTC	0	0	4.452210141	0	0	0	1.431468119	0	1.531468119	0.1	0	2
ACHPQHQYC	4.136617692	0	0	0	0	0	1.329999295	0	1.429999295	0.1	0	2
ACHPQHVMC	0	0	4.452210141	0	0	0	1.431468119	0	1.531468119	0.1	0	2
ACHPQHVVC	0	4.402681555	0	0	0	0	1.41554376	0	1.51554376	0.1	0	2
ACHPQIEMC	0	4.402681555	0	0	0	0	1.41554376	0	1.51554376	0.1	0	2
ACHPQIGLC	4.136617692	0	0	0	0	0	1.329999295	0	1.429999295	0.1	0	2
ACHPQIRC	0	4.402681555	0	0	0	0	1.41554376	0	1.51554376	0.1	0	2
ACHPQKHLC	0	0	4.452210141	0	0	0	1.431468119	0	1.531468119	0.1	0	2
ACHPQKITC	0	0	4.452210141	0	0	7.88086527	1.431468119	2.72125519	1.531468119	2.82125519	1.901023958	2
ACHPQKQTC	0	4.402681555	0	0	0	0	1.41554376	0	1.51554376	0.1	0	2
ACHPQKREC	0	4.402681555	0	0	0	0	1.41554376	0	1.51554376	0.1	0	2
ACHPQLDTC	0	0	4.452210141	0	0	0	1.431468119	0	1.531468119	0.1	0	2
ACHPQLELC	0	0	4.452210141	0	0	0	1.431468119	0	1.531468119	0.1	0	2
ACHPQMNLC	0	4.402681555	0	0	0	0	1.41554376	0	1.51554376	0.1	0	2
ACHPQPERC	0	4.402681555	0	0	0	0	1.41554376	0	1.51554376	0.1	0	2
ACHPQPLVC	0	4.402681555	0	0	0	0	1.41554376	0	1.51554376	0.1	0	2
ACHPQPWYC	0	4.402681555	0	3.533344734	0	0	1.41554376	1.220060535	1.51554376	1.320060535	0.861902379	2
ACHPQQGSC	0	4.402681555	0	0	0	0	1.41554376	0	1.51554376	0.1	0	2
ACHPQREMC	0	0	4.452210141	0	0	0	1.431468119	0	1.531468119	0.1	0	2
ACHPQRMLC	0	4.402681555	0	0	0	0	1.41554376	0	1.51554376	0.1	0	2
ACHPQSGGC	0	0	4.452210141	7.066689467	0	5.25391018	1.431468119	4.254291196	1.531468119	4.354291196	2.971977608	2
ACHPQSMPC	0	4.402681555	4.452210141	0	0	0	2.847011879	0	2.947011879	0.1	0	2
ACHPQSQEC	4.136617692	0	0	0	0	0	1.329999295	0	1.429999295	0.1	0	2
ACHPQTHNC	0	0	4.452210141	3.533344734	0	0	1.431468119	1.220060535	1.531468119	1.320060535	0.852314151	2
ACHPQTKTC	0	0	4.452210141	0	0	5.25391018	1.431468119	1.814170127	1.531468119	1.914170127	1.267349306	2
ACHPQTQAC	0	4.402681555	4.452210141	0	0	2.62695509	2.847011879	0.907085063	2.947011879	1.007085063	0.318609511	2
ACHPQVKYC	0	4.402681555	0	0	0	0	1.41554376	0	1.51554376	0.1	0	2
ACHPQVRIC	4.136617692	4.402681555	4.452210141	0	0	0	4.177011174	0	4.277011174	0.1	0	2
ACHPQVVVC	0	4.402681555	0	0	0	0	1.41554376	0	1.51554376	0.1	0	2
ACHPQWAHC	0	0	4.452210141	0	0	0	1.431468119	0	1.531468119	0.1	0	2
ACHPQWLQC	0	4.402681555	0	3.533344734	0	0	1.41554376	1.220060535	1.51554376	1.320060535	0.861902379	2
ACHPQWMQC	4.136617692	4.402681555	0	0	0	0	2.745543055	0	2.845543055	0.1	0	2
ACHPQWQIC	4.136617692	0	0	0	0	0	1.329999295	0	1.429999295	0.1	0	2
ACHPQWYIC	4.136617692	0	0	0	0	0	1.329999295	0	1.429999295	0.1	0	2
ACHPQYGHC	0	0	4.452210141	0	0	0	1.431468119	0	1.531468119	0.1	0	2
ACHPQYKIC	4.136617692	0	0	0	0	0	1.329999295	0	1.429999295	0.1	0	2
ACHPQYQHC	0	0	8.904420281	10.6000342	0	0	2.862936238	3.660181604	2.962936238	3.760181604	1.278471227	2
ACHPRAYFC	8.273235384	0	0	0	15.30111911	0	2.659998589	5.283461695	2.759998589	5.383461695	1.986264849	2
ACHPRDRIC	0	0	4.452210141	0	0	0	1.431468119	0	1.531468119	0.1	0	2
ACHPREPQC	0	0	4.452210141	0	0	0	1.431468119	0	1.531468119	0.1	0	2
ACHPRFEVC	4.136617692	4.402681555	0	0	0	0	2.745543055	0	2.845543055	0.1	0	2
ACHPRFGSC	0	4.402681555	0	0	0	0	1.41554376	0	1.51554376	0.1	0	2
ACHPRGKAC	0	4.402681555	0	0	0	0	1.41554376	0	1.51554376	0.1	0	2
ACHPRHDHC	0	0	4.452210141	0	0	0	1.431468119	0	1.531468119	0.1	0	2
ACHPRHGWC	0	4.402681555	0	0	0	0	1.41554376	0	1.51554376	0.1	0	2
ACHPRHHQC	0	4.402681555	0	0	0	0	1.41554376	0	1.51554376	0.1	0	2
ACHPRHLMC	0	4.402681555	0	0	0	0	1.41554376	0	1.51554376	0.1	0	2
ACHPRHYMC	0	4.402681555	4.452210141	3.533344734	0	7.88086527	2.847011879	3.941315725	2.947011879	4.041315725	1.384369259	2
ACHPRIPTC	0	0	4.452210141	0	0	0	1.431468119	0	1.531468119	0.1	0	2
ACHPRLAGC	0	4.402681555	0	0	5.100373035	0	1.41554376	1.761153898	1.51554376	1.861153898	1.244153623	2
ACHPRLDTC	4.136617692	0	0	0	0	0	1.329999295	0	1.429999295	0.1	0	2
ACHPRLQPC	4.136617692	0	0	0	0	0	1.329999295	0	1.429999295	0.1	0	2
ACHPRLSEC	0	4.402681555	0	0	0	0	1.41554376	0	1.51554376	0.1	0	2
ACHPRMNSC	8.273235384	4.402681555	0	3.533344734	0	0	4.075542349	1.220060535	4.175542349	1.320060535	0.299361516	2
ACHPRMTVC	0	4.402681555	0	0	0	0	1.41554376	0	1.51554376	0.1	0	2
ACHPRNELC	0	4.402681555	0	0	0	0	1.41554376	0	1.51554376	0.1	0	2
ACHPRNQHC	0	4.402681555	0	0	0	0	1.41554376	0	1.51554376	0.1	0	2
ACHPRPHYC	4.136617692	0	0	0	0	0	1.329999295	0	1.429999295	0.1	0	2
ACHPRQSFC	0	4.402681555	0	0	0	0	1.41554376	0	1.51554376	0.1	0	2
ACHPRQVWC	0	4.402681555	0	0	0	0	1.41554376	0	1.51554376	0.1	0	2
ACHPRQWDC	4.136617692	0	0	0	0	0	1.329999295	0	1.429999295	0.1	0	2
ACHPRTHTC	0	4.402681555	0	0	0	5.25391018	1.41554376	1.814170127	1.51554376	1.914170127	1.28160653	2
ACHPRVAVC	4.136617692	0	0	0	7.650559553	0	1.329999295	2.641730848	1.429999295	2.741730848	1.986264848	2
ACHPRVQLC	0	0	4.452210141	0	0	0	1.431468119	0	1.531468119	0.1	0	2
ACHPRWFFC	4.136617692	0	0	0	0	0	1.329999295	0	1.429999295	0.1	0	2
ACHPRYMDC	4.136617692	0	0	0	0	0	1.329999295	0	1.429999295	0.1	0	2
ACHPRYTDC	4.136617692	0	0	0	0	0	1.329999295	0	1.429999295	0.1	0	2
ACHPSAVVC	0	4.402681555	0	0	0	0	1.41554376	0	1.51554376	0.1	0	2
ACHPSELTC	0	0	4.452210141	0	0	0	1.431468119	0	1.531468119	0.1	0	2
ACHPSEWIC	0	4.402681555	0	0	0	2.62695509	1.41554376	0.907085063	1.51554376	1.007085063	0.640803265	2
ACHPSEYKC	4.136617692	0	0	3.533344734	0	0	1.329999295	1.220060535	1.429999295	1.320060535	0.917339234	2
ACHPSFLNC	0	4.402681555	0	0	0	0	1.41554376	0	1.51554376	0.1	0	2
ACHPSFLYC	0	0	4.452210141	0	0	0	1.431468119	0	1.531468119	0.1	0	2
ACHPSFQGC	0	0	4.452210141	0	0	0	1.431468119	0	1.531468119	0.1	0	2
ACHPSFSVC	0	4.402681555	0	0	0	0	1.41554376	0	1.51554376	0.1	0	2
ACHPSGDNC	0	0	4.452210141	0	0	0	1.431468119	0	1.531468119	0.1	0	2
ACHPSGLFC	0	4.402681555	0	0	0	0	1.41554376	0	1.51554376	0.1	0	2
ACHPSGTWC	4.136617692	0	0	0	0	0	1.329999295	0	1.429999295	0.1	0	2
ACHPSHEPC	4.136617692	0	4.452210141	3.533344734	0	0	2.761467413	1.220060535	2.861467413	1.320060535	0.441816018	2
ACHPSHFC	0	4.402681555	0	0	0	0	1.41554376	0	1.51554376	0.1	0	2
ACHPSHLLC	0	4.402681555	0	0	0	0	1.41554376	0	1.51554376	0.1	0	2
ACHPSHMRC	20.68308846	0	4.452210141	14.13337893	5.100373035	13.13477545	8.081464592	11.17682135	8.181464592	11.27682135	1.383019281	2
ACHPSHMWC	4.136617692	0	0	0	0	0	1.329999295	0	1.429999295	0.1	0	2
ACHPSHQIC	0	4.402681555	0	0	0	0	1.41554376	0	1.51554376	0.1	0	2
ACHPSHREC	4.136617692	0	0	3.533344734	0	0	1.329999295	1.220060535	1.429999295	1.320060535	0.917339234	2
ACHPSHTQC	0	0	4.452210141	0	0	0	1.431468119	0	1.531468119	0.1	0	2
ACHPSIASC	4.136617692	0	0	0	0	0	1.329999295	0	1.429999295	0.1	0	2
ACHPSIQSC	0	4.402681555	0	0	0	0	1.41554376	0	1.51554376	0.1	0	2
ACHPSKKVC	0	4.402681555	0	0	0	0	1.41554376	0	1.51554376	0.1	0	2
ACHPSKTRC	4.136617692	0	0	0	0	0	1.329999295	0	1.429999295	0.1	0	2
ACHPSLGDC	0	0	4.452210141	0	0	0	1.431468119	0	1.531468119	0.1	0	2
ACHPSLQGC	4.136617692	0	0	0	0	0	1.329999295	0	1.429999295	0.1	0	2
ACHPSLYIC	4.136617692	0	0	0	0	0	1.329999295	0	1.429999295	0.1	0	2
ACHPSMPHC	0	4.402681555	0	0	0	0	1.41554376	0	1.51554376	0.1	0	2
ACHPSNIMC	0	4.402681555	0	0	0	0	1.41554376	0	1.51554376	0.1	0	2
ACHPSNINC	0	4.402681555	0	0	0	0	1.41554376	0	1.51554376	0.1	0	2
ACHPSNIT	0	4.402681555	0	0	0	0	1.41554376	0	1.51554376	0.1	0	2
ACHPSPNYC	4.136617692	0	0	0	0	0	1.329999295	0	1.429999295	0.1	0	2
ACHPSQEPC	0	4.402681555	0	0	0	0	1.41554376	0	1.51554376	0.1	0	2
ACHPSQPIC	0	0	4.452210141	0	0	0	1.431468119	0	1.531468119	0.1	0	2
ACHPSQRLC	4.136617692	0	0	0	0	0	1.329999295	0	1.429999295	0.1	0	2
ACHPSRYEC	0	4.402681555	0	0	0	0	1.41554376	0	1.51554376	0.1	0	2
ACHPSSHHC	4.136617692	0	0	0	0	0	1.329999295	0	1.429999295	0.1	0	2
ACHPSSLWC	0	0	4.452210141	0	0	0	1.431468119	0	1.531468119	0.1	0	2
ACHPSSVKC	0	4.402681555	4.452210141	0	0	0	2.847011879	0	2.947011879	0.1	0	2
ACHPSTHTC	8.273235384	0	0	0	0	0	2.659998589	0	2.759998589	0.1	0	2
ACHPSTLEC	4.136617692	0	0	0	0	0	1.329999295	0	1.429999295	0.1	0	2
ACHPSTPIC	4.136617692	0	0	0	0	0	1.329999295	0	1.429999295	0.1	0	2
ACHPSTVSC	4.136617692	0	0	3.533344734	0	0	1.329999295	1.220060535	1.429999295	1.320060535	0.917339234	2
ACHPSVQMC	0	4.402681555	0	0	0	0	1.41554376	0	1.51554376	0.1	0	2
ACHPSVVWC	0	0	4.452210141	7.066689467	0	0	1.431468119	2.440121069	1.531468119	2.540121069	1.704628302	2
ACHPSWPRC	0	8.80536311	0	0	0	0	2.831087521	0	2.931087521	0.1	0	2
ACHPSWQHC	4.136617692	0	0	0	0	0	1.329999295	0	1.429999295	0.1	0	2
ACHPSWQKC	4.136617692	0	0	0	0	0	1.329999295	0	1.429999295	0.1	0	2
ACHPSWQRC	4.136617692	0	0	0	0	0	1.329999295	0	1.429999295	0.1	0	2
ACHPSWSNC	4.136617692	0	0	0	0	0	1.329999295	0	1.429999295	0.1	0	2
ACHPSYHNC	0	4.402681555	0	0	0	0	1.41554376	0	1.51554376	0.1	0	2
ACHPSYKVC	4.136617692	0	0	0	0	0	1.329999295	0	1.429999295	0.1	0	2
ACHPSYSVC	8.273235384	0	0	0	0	0	2.659998589	0	2.759998589	0.1	0	2
ACHPTAFEC	4.136617692	0	0	0	0	0	1.329999295	0	1.429999295	0.1	0	2
ACHPTAHVC	0	0	4.452210141	0	0	0	1.431468119	0	1.531468119	0.1	0	2
ACHPTASYC	0	0	4.452210141	14.13337893	0	0	1.431468119	4.880242138	1.531468119	4.980242138	3.409256604	2
ACHPTDFTC	0	4.402681555	0	0	0	0	1.41554376	0	1.51554376	0.1	0	2
ACHPTDGAC	4.136617692	0	0	0	0	0	1.329999295	0	1.429999295	0.1	0	2
ACHPTDHSC	4.136617692	0	0	0	0	0	1.329999295	0	1.429999295	0.1	0	2
ACHPTDIKC	4.136617692	0	0	0	0	0	1.329999295	0	1.429999295	0.1	0	2
ACHPTDLFC	4.136617692	4.402681555	0	3.533344734	0	2.62695509	2.745543055	2.127145598	2.845543055	2.227145598	0.774763154	2
ACHPTFTAC	0	4.402681555	0	0	0	0	1.41554376	0	1.51554376	0.1	0	2
ACHPTGQLC	4.136617692	0	0	0	0	0	1.329999295	0	1.429999295	0.1	0	2
ACHPTGSIC	0	0	4.452210141	0	0	0	1.431468119	0	1.531468119	0.1	0	2
ACHPTGTLC	4.136617692	0	0	0	0	0	1.329999295	0	1.429999295	0.1	0	2
ACHPTIPMC	0	4.402681555	0	0	0	0	1.41554376	0	1.51554376	0.1	0	2
ACHPTIQIC	8.273235384	0	0	0	0	0	2.659998589	0	2.759998589	0.1	0	2
ACHPTIWTC	0	0	4.452210141	0	0	0	1.431468119	0	1.531468119	0.1	0	2
ACHPTKKIC	8.273235384	0	4.452210141	0	0	0	4.091466708	0	4.191466708	0.1	0	2
ACHPTKQNC	0	4.402681555	0	0	0	0	1.41554376	0	1.51554376	0.1	0	2
ACHPTLEPC	4.136617692	0	0	0	0	0	1.329999295	0	1.429999295	0.1	0	2
ACHPTLHKC	4.136617692	4.402681555	0	0	0	0	2.745543055	0	2.845543055	0.1	0	2
ACHPTLHLC	4.136617692	4.402681555	0	0	0	0	2.745543055	0	2.845543055	0.1	0	2
ACHPTMDPC	0	4.402681555	0	0	0	0	1.41554376	0	1.51554376	0.1	0	2
ACHPTMLEC	0	4.402681555	0	0	0	0	1.41554376	0	1.51554376	0.1	0	2
ACHPTMTSC	0	0	4.452210141	0	0	0	1.431468119	0	1.531468119	0.1	0	2
ACHPTNTPC	0	0	4.452210141	7.066689467	0	0	1.431468119	2.440121069	1.531468119	2.540121069	1.704628302	2
ACHPTNYPC	0	4.402681555	0	0	0	0	1.41554376	0	1.51554376	0.1	0	2
ACHPTNYWC	0	0	4.452210141	0	0	0	1.431468119	0	1.531468119	0.1	0	2
ACHPTPDYC	0	4.402681555	0	0	0	0	1.41554376	0	1.51554376	0.1	0	2
ACHPTQDGC	0	0	4.452210141	0	0	0	1.431468119	0	1.531468119	0.1	0	2
ACHPTQFLC	0	4.402681555	0	0	0	0	1.41554376	0	1.51554376	0.1	0	2
ACHPTQSTC	4.136617692	0	0	0	0	0	1.329999295	0	1.429999295	0.1	0	2
ACHPTRAGC	0	0	8.904420281	0	0	0	2.862936238	0	2.962936238	0.1	0	2
ACHPTRDAC	0	0	4.452210141	0	0	0	1.431468119	0	1.531468119	0.1	0	2
ACHPTRHQC	0	0	4.452210141	0	0	7.88086527	1.431468119	2.72125519	1.531468119	2.82125519	1.901023958	2
ACHPTSDQC	0	4.402681555	0	0	0	0	1.41554376	0	1.51554376	0.1	0	2
ACHPTSFRC	0	4.402681555	0	0	0	0	1.41554376	0	1.51554376	0.1	0	2
ACHPTTYNC	0	4.402681555	0	0	0	0	1.41554376	0	1.51554376	0.1	0	2
ACHPTVYTC	4.136617692	0	0	0	0	0	1.329999295	0	1.429999295	0.1	0	2
ACHPTWDQC	0	0	4.452210141	0	0	0	1.431468119	0	1.531468119	0.1	0	2
ACHPTWIVC	0	4.402681555	0	0	0	0	1.41554376	0	1.51554376	0.1	0	2
ACHPTWKPC	4.136617692	0	0	0	0	0	1.329999295	0	1.429999295	0.1	0	2
ACHPTYWIF	0	4.402681555	0	0	0	0	1.41554376	0	1.51554376	0.1	0	2
ACHPVAIPC	0	0	4.452210141	0	0	0	1.431468119	0	1.531468119	0.1	0	2
ACHPVARRC	4.136617692	0	0	0	0	0	1.329999295	0	1.429999295	0.1	0	2
ACHPVDKFC	4.136617692	0	0	0	0	0	1.329999295	0	1.429999295	0.1	0	2
ACHPVDVPC	0	4.402681555	0	0	0	0	1.41554376	0	1.51554376	0.1	0	2
ACHPVEHTC	4.136617692	0	0	0	0	0	1.329999295	0	1.429999295	0.1	0	2
ACHPVESNC	4.136617692	0	0	0	0	0	1.329999295	0	1.429999295	0.1	0	2
ACHPVEVQC	0	4.402681555	0	7.066689467	0	0	1.41554376	2.440121069	1.51554376	2.540121069	1.723804758	2
ACHPVFDKC	0	0	4.452210141	10.6000342	0	0	1.431468119	3.660181604	1.531468119	3.760181604	2.556942453	2
ACHPVFIGC	4.136617692	0	0	0	0	0	1.329999295	0	1.429999295	0.1	0	2
ACHPVFMDC	4.136617692	0	0	0	0	0	1.329999295	0	1.429999295	0.1	0	2
ACHPVGKNC	0	0	4.452210141	10.6000342	0	0	1.431468119	3.660181604	1.531468119	3.760181604	2.556942453	2
ACHPVHWAC	0	4.402681555	0	0	0	0	1.41554376	0	1.51554376	0.1	0	2
ACHPVIQAC	8.273235384	0	0	0	0	0	2.659998589	0	2.759998589	0.1	0	2
ACHPVKDHC	4.136617692	0	0	0	0	0	1.329999295	0	1.429999295	0.1	0	2
ACHPVLPNC	4.136617692	0	0	0	0	0	1.329999295	0	1.429999295	0.1	0	2
ACHPVMFAC	0	4.402681555	0	3.533344734	0	0	1.41554376	1.220060535	1.51554376	1.320060535	0.861902379	2
ACHPVMPDC	0	0	4.452210141	0	0	0	1.431468119	0	1.531468119	0.1	0	2
ACHPVNKMC	4.136617692	0	0	0	0	0	1.329999295	0	1.429999295	0.1	0	2
ACHPVPDNC	0	0	8.904420281	0	0	0	2.862936238	0	2.962936238	0.1	0	2
ACHPVQQAC	4.136617692	4.402681555	0	0	0	0	2.745543055	0	2.845543055	0.1	0	2
ACHPVQQKC	0	0	4.452210141	0	0	0	1.431468119	0	1.531468119	0.1	0	2
ACHPVRAWC	0	0	4.452210141	0	0	0	1.431468119	0	1.531468119	0.1	0	2
ACHPVRFPC	0	4.402681555	0	0	0	0	1.41554376	0	1.51554376	0.1	0	2
ACHPVRNIC	0	0	4.452210141	0	0	0	1.431468119	0	1.531468119	0.1	0	2
ACHPVSRSC	4.136617692	0	0	0	0	0	1.329999295	0	1.429999295	0.1	0	2
ACHPVSSQC	4.136617692	4.402681555	4.452210141	0	0	0	4.177011174	0	4.277011174	0.1	0	2
ACHPVTIC	0	0	4.452210141	0	0	0	1.431468119	0	1.531468119	0.1	0	2
ACHPVTKSC	0	0	4.452210141	0	0	0	1.431468119	0	1.531468119	0.1	0	2
ACHPVTWPC	0	4.402681555	0	0	0	0	1.41554376	0	1.51554376	0.1	0	2
ACHPVVKFC	4.136617692	0	0	3.533344734	0	0	1.329999295	1.220060535	1.429999295	1.320060535	0.917339234	2
ACHPVVLSC	4.136617692	0	0	0	0	0	1.329999295	0	1.429999295	0.1	0	2
ACHPVVTYC	0	4.402681555	0	0	0	0	1.41554376	0	1.51554376	0.1	0	2
ACHPVWQYC	0	4.402681555	0	0	0	0	1.41554376	0	1.51554376	0.1	0	2
ACHPVWRHC	0	0	4.452210141	0	0	0	1.431468119	0	1.531468119	0.1	0	2
ACHPWAHNC	0	4.402681555	0	0	12.75093259	0	1.41554376	4.402884746	1.51554376	4.502884746	3.110384059	2
ACHPWANGC	0	0	4.452210141	3.533344734	0	0	1.431468119	1.220060535	1.531468119	1.320060535	0.852314151	2
ACHPWDEWC	4.136617692	0	0	0	0	2.62695509	1.329999295	0.907085063	1.429999295	1.007085063	0.682019206	2
ACHPWDRKC	0	4.402681555	0	0	0	0	1.41554376	0	1.51554376	0.1	0	2
ACHPWEKRC	4.136617692	0	0	0	0	0	1.329999295	0	1.429999295	0.1	0	2
ACHPWETMC	0	0	4.452210141	0	0	0	1.431468119	0	1.531468119	0.1	0	2
ACHPWFMYC	0	0	4.452210141	0	0	0	1.431468119	0	1.531468119	0.1	0	2
ACHPWFVGC	8.273235384	4.402681555	0	3.533344734	0	0	4.075542349	1.220060535	4.175542349	1.320060535	0.299361516	2
ACHPWGKPC	0	0	4.452210141	0	0	0	1.431468119	0	1.531468119	0.1	0	2
ACHPWGYYC	0	0	4.452210141	0	0	0	1.431468119	0	1.531468119	0.1	0	2
ACHPWIQEC	0	4.402681555	0	0	0	0	1.41554376	0	1.51554376	0.1	0	2
ACHPWIRMC	8.273235384	0	0	0	0	0	2.659998589	0	2.759998589	0.1	0	2
ACHPWITLC	0	0	4.452210141	0	0	0	1.431468119	0	1.531468119	0.1	0	2
ACHPWLKPC	0	0	4.452210141	0	0	5.25391018	1.431468119	1.814170127	1.531468119	1.914170127	1.267349306	2
ACHPWLLDC	0	4.402681555	0	10.6000342	0	5.25391018	1.41554376	5.47435173	1.51554376	5.57435173	3.867313668	2
ACHPWMEAC	4.136617692	0	4.452210141	0	0	0	2.761467413	0	2.861467413	0.1	0	2
ACHPWMPSC	0	4.402681555	0	0	0	0	1.41554376	0	1.51554376	0.1	0	2
ACHPWNFKC	0	0	4.452210141	0	0	0	1.431468119	0	1.531468119	0.1	0	2
ACHPWNKQC	0	4.402681555	17.80884056	3.533344734	0	0	7.141416236	1.220060535	7.241416236	1.320060535	0.170842939	2
ACHPWNPTC	4.136617692	0	0	0	0	0	1.329999295	0	1.429999295	0.1	0	2
ACHPWPFAC	0	0	4.452210141	0	0	0	1.431468119	0	1.531468119	0.1	0	2
ACHPWPGSC	0	0	4.452210141	3.533344734	0	0	1.431468119	1.220060535	1.531468119	1.320060535	0.852314151	2
ACHPWPLTC	0	0	8.904420281	0	2.550186518	2.62695509	2.862936238	1.787662013	2.962936238	1.887662013	0.624415587	2
ACHPWQQAC	0	4.402681555	0	0	0	0	1.41554376	0	1.51554376	0.1	0	2
ACHPWQSRC	0	4.402681555	4.452210141	0	0	0	2.847011879	0	2.947011879	0.1	0	2
ACHPWQWMC	0	4.402681555	0	0	0	0	1.41554376	0	1.51554376	0.1	0	2
ACHPWSDPC	4.136617692	0	0	0	0	0	1.329999295	0	1.429999295	0.1	0	2
ACHPWSLEC	0	0	4.452210141	0	0	0	1.431468119	0	1.531468119	0.1	0	2
ACHPWSMIC	4.136617692	4.402681555	0	0	0	0	2.745543055	0	2.845543055	0.1	0	2
ACHPWSYKC	4.136617692	0	0	7.066689467	0	2.62695509	1.329999295	3.347206133	1.429999295	3.447206133	2.516697675	2
ACHPWTLEC	0	0	4.452210141	0	0	0	1.431468119	0	1.531468119	0.1	0	2
ACHPWTQIC	4.136617692	4.402681555	4.452210141	10.6000342	7.650559553	0	4.177011174	6.301912452	4.277011174	6.401912452	1.508713333	2
ACHPWVFLC	0	8.80536311	0	0	0	0	2.831087521	0	2.931087521	0.1	0	2
ACHPWVSMC	0	0	4.452210141	0	0	0	1.431468119	0	1.531468119	0.1	0	2
ACHPWVYA	4.136617692	0	0	0	0	0	1.329999295	0	1.429999295	0.1	0	2
ACHPWYGSC	4.136617692	0	0	0	0	0	1.329999295	0	1.429999295	0.1	0	2
ACHPWYMSC	4.136617692	0	0	0	0	0	1.329999295	0	1.429999295	0.1	0	2
ACHPWYMTC	4.136617692	0	0	0	0	2.62695509	1.329999295	0.907085063	1.429999295	1.007085063	0.682019206	2
ACHPYAHTC	0	4.402681555	0	0	0	0	1.41554376	0	1.51554376	0.1	0	2
ACHPYAQYC	4.136617692	0	0	0	0	0	1.329999295	0	1.429999295	0.1	0	2
ACHPYDPNC	4.136617692	0	0	0	0	0	1.329999295	0	1.429999295	0.1	0	2
ACHPYDRIC	0	13.20804467	4.452210141	10.6000342	0	0	5.6780994	3.660181604	5.7780994	3.760181604	0.644613866	2
ACHPYDTWC	0	0	4.452210141	0	0	0	1.431468119	0	1.531468119	0.1	0	2
ACHPYESHC	4.136617692	0	0	0	0	0	1.329999295	0	1.429999295	0.1	0	2
ACHPYFRCIGSGRGS	8.273235384	0	0	0	0	0	2.659998589	0	2.759998589	0.1	0	2
ACHPYFRCIGSGSGS	20.68308846	39.624134	26.71326084	49.46682627	71.4052225	49.91214671	27.97869903	58.97161827	28.07869903	59.07161827	2.107732679	2
ACHPYFRCIVSGSGS	4.136617692	0	0	0	0	0	1.329999295	0	1.429999295	0.1	0	2
ACHPYGVYC	4.136617692	0	0	0	0	0	1.329999295	0	1.429999295	0.1	0	2
ACHPYHEWC	0	0	4.452210141	0	0	0	1.431468119	0	1.531468119	0.1	0	2
ACHPYHKVC	4.136617692	4.402681555	0	0	0	0	2.745543055	0	2.845543055	0.1	0	2
ACHPYIFAC	0	4.402681555	0	0	0	2.62695509	1.41554376	0.907085063	1.51554376	1.007085063	0.640803265	2
ACHPYIFDC	4.136617692	0	0	0	0	0	1.329999295	0	1.429999295	0.1	0	2
ACHPYIMRC	0	0	4.452210141	0	0	0	1.431468119	0	1.531468119	0.1	0	2
ACHPYINHC	0	4.402681555	0	0	0	0	1.41554376	0	1.51554376	0.1	0	2
ACHPYIVDC	4.136617692	0	0	0	0	0	1.329999295	0	1.429999295	0.1	0	2
ACHPYKIFC	0	4.402681555	0	0	0	0	1.41554376	0	1.51554376	0.1	0	2
ACHPYLAQC	4.136617692	0	0	0	0	0	1.329999295	0	1.429999295	0.1	0	2
ACHPYLLGC	4.136617692	0	0	0	0	0	1.329999295	0	1.429999295	0.1	0	2
ACHPYLQNC	0	4.402681555	0	0	0	0	1.41554376	0	1.51554376	0.1	0	2
ACHPYLQR	0	4.402681555	0	0	0	0	1.41554376	0	1.51554376	0.1	0	2
ACHPYMMAC	4.136617692	0	0	0	0	0	1.329999295	0	1.429999295	0.1	0	2
ACHPYMMKC	0	4.402681555	0	0	0	0	1.41554376	0	1.51554376	0.1	0	2
ACHPYMQPC	0	4.402681555	0	0	0	0	1.41554376	0	1.51554376	0.1	0	2
ACHPYMSVC	0	0	4.452210141	0	0	0	1.431468119	0	1.531468119	0.1	0	2
ACHPYNPLC	4.136617692	0	0	0	0	0	1.329999295	0	1.429999295	0.1	0	2
ACHPYNRYC	0	0	4.452210141	0	0	0	1.431468119	0	1.531468119	0.1	0	2
ACHPYPWDC	0	0	4.452210141	0	0	0	1.431468119	0	1.531468119	0.1	0	2
ACHPYQGRC	0	4.402681555	0	0	0	0	1.41554376	0	1.51554376	0.1	0	2
ACHPYQQRC	4.136617692	4.402681555	0	0	0	0	2.745543055	0	2.845543055	0.1	0	2
ACHPYRGYC	4.136617692	0	0	0	0	0	1.329999295	0	1.429999295	0.1	0	2
ACHPYRMEC	0	4.402681555	0	3.533344734	0	0	1.41554376	1.220060535	1.51554376	1.320060535	0.861902379	2
ACHPYSPKC	0	0	4.452210141	0	0	0	1.431468119	0	1.531468119	0.1	0	2
ACHPYTGYC	4.136617692	0	0	0	0	0	1.329999295	0	1.429999295	0.1	0	2
ACHPYTHTC	4.136617692	0	0	0	0	0	1.329999295	0	1.429999295	0.1	0	2
ACHPYTRPC	0	4.402681555	0	0	0	0	1.41554376	0	1.51554376	0.1	0	2
ACHPYTYTC	0	4.402681555	0	0	0	0	1.41554376	0	1.51554376	0.1	0	2
ACHPYWDQC	0	4.402681555	0	0	0	0	1.41554376	0	1.51554376	0.1	0	2
ACHPYWTRC	0	0	4.452210141	0	0	0	1.431468119	0	1.531468119	0.1	0	2
ACHPYWVTC	0	0	4.452210141	0	0	0	1.431468119	0	1.531468119	0.1	0	2
ACHPYYISC	0	0	4.452210141	14.13337893	0	0	1.431468119	4.880242138	1.531468119	4.980242138	3.409256604	2
ACHPYYKIC	4.136617692	0	0	0	0	0	1.329999295	0	1.429999295	0.1	0	2
ACHPYYNSC	0	4.402681555	0	0	0	0	1.41554376	0	1.51554376	0.1	0	2
ACHPYYRMC	4.136617692	0	0	0	0	0	1.329999295	0	1.429999295	0.1	0	2
ACHQAAQPC	0	4.402681555	0	0	0	0	1.41554376	0	1.51554376	0.1	0	2
ACHQADDMC	0	0	4.452210141	0	0	0	1.431468119	0	1.531468119	0.1	0	2
ACHQADGVC	4.136617692	0	0	0	0	0	1.329999295	0	1.429999295	0.1	0	2
ACHQADMYF	4.136617692	0	0	0	0	0	1.329999295	0	1.429999295	0.1	0	2
ACHQADRMC	0	4.402681555	0	0	0	0	1.41554376	0	1.51554376	0.1	0	2
ACHQAERL	0	4.402681555	0	0	0	0	1.41554376	0	1.51554376	0.1	0	2
ACHQAETTC	0	0	4.452210141	3.533344734	0	0	1.431468119	1.220060535	1.531468119	1.320060535	0.852314151	2
ACHQAFHAC	4.136617692	0	0	0	0	0	1.329999295	0	1.429999295	0.1	0	2
ACHQAFPYC	0	4.402681555	0	0	0	10.50782036	1.41554376	3.628340253	1.51554376	3.728340253	2.56321306	2
ACHQAGGWC	0	0	4.452210141	0	0	2.62695509	1.431468119	0.907085063	1.531468119	1.007085063	0.633674653	2
ACHQAGVQC	4.136617692	0	0	3.533344734	0	7.88086527	1.329999295	3.941315725	1.429999295	4.041315725	2.963396853	2
ACHQAGWMC	4.136617692	0	0	3.533344734	0	0	1.329999295	1.220060535	1.429999295	1.320060535	0.917339234	2
ACHQAHFGC	0	4.402681555	0	0	0	0	1.41554376	0	1.51554376	0.1	0	2
ACHQAHHPC	0	0	4.452210141	0	0	0	1.431468119	0	1.531468119	0.1	0	2
ACHQAHNGC	4.136617692	0	0	0	0	5.25391018	1.329999295	1.814170127	1.429999295	1.914170127	1.364038413	2
ACHQAIQNC	4.136617692	0	0	0	0	0	1.329999295	0	1.429999295	0.1	0	2
ACHQAITDC	0	4.402681555	0	0	0	0	1.41554376	0	1.51554376	0.1	0	2
ACHQAIVPC	0	4.402681555	0	0	0	0	1.41554376	0	1.51554376	0.1	0	2
ACHQAIWYC	0	4.402681555	0	0	0	0	1.41554376	0	1.51554376	0.1	0	2
ACHQAKVKC	0	4.402681555	0	7.066689467	0	0	1.41554376	2.440121069	1.51554376	2.540121069	1.723804758	2
ACHQAKYSC	0	0	4.452210141	0	7.650559553	0	1.431468119	2.641730848	1.531468119	2.741730848	1.845469566	2
ACHQALFQC	0	0	4.452210141	0	0	0	1.431468119	0	1.531468119	0.1	0	2
ACHQALYHC	4.136617692	0	0	0	0	0	1.329999295	0	1.429999295	0.1	0	2
ACHQAMADC	0	0	8.904420281	0	0	0	2.862936238	0	2.962936238	0.1	0	2
ACHQAMEQC	4.136617692	0	0	0	0	0	1.329999295	0	1.429999295	0.1	0	2
ACHQAMQTC	4.136617692	0	0	0	0	0	1.329999295	0	1.429999295	0.1	0	2
ACHQAMSVC	0	4.402681555	0	0	0	0	1.41554376	0	1.51554376	0.1	0	2
ACHQAMVTC	4.136617692	0	0	0	0	0	1.329999295	0	1.429999295	0.1	0	2
ACHQANLQC	0	4.402681555	0	0	0	0	1.41554376	0	1.51554376	0.1	0	2
ACHQANVFC	0	0	4.452210141	0	0	0	1.431468119	0	1.531468119	0.1	0	2
ACHQAPDVC	4.136617692	0	0	0	0	0	1.329999295	0	1.429999295	0.1	0	2
ACHQAPIWC	4.136617692	0	0	0	0	0	1.329999295	0	1.429999295	0.1	0	2
ACHQAPRNC	4.136617692	0	0	0	0	0	1.329999295	0	1.429999295	0.1	0	2
ACHQAQFFC	0	4.402681555	0	0	0	0	1.41554376	0	1.51554376	0.1	0	2
ACHQAQHVC	0	4.402681555	0	0	0	5.25391018	1.41554376	1.814170127	1.51554376	1.914170127	1.28160653	2
ACHQAQHWC	0	4.402681555	0	0	0	5.25391018	1.41554376	1.814170127	1.51554376	1.914170127	1.28160653	2
ACHQAQQEC	0	4.402681555	0	0	0	0	1.41554376	0	1.51554376	0.1	0	2
ACHQAQQGC	4.136617692	0	0	0	0	0	1.329999295	0	1.429999295	0.1	0	2
ACHQAQTGC	4.136617692	0	0	0	0	0	1.329999295	0	1.429999295	0.1	0	2
ACHQAQVYC	0	4.402681555	0	0	0	0	1.41554376	0	1.51554376	0.1	0	2
ACHQARIPC	0	0	8.904420281	3.533344734	0	5.25391018	2.862936238	3.034230661	2.962936238	3.134230661	1.059831728	2
ACHQARLLC	0	0	4.452210141	0	0	0	1.431468119	0	1.531468119	0.1	0	2
ACHQASQYC	4.136617692	0	0	0	0	0	1.329999295	0	1.429999295	0.1	0	2
ACHQASVPC	4.136617692	0	0	0	0	0	1.329999295	0	1.429999295	0.1	0	2
ACHQATEEC	4.136617692	0	0	3.533344734	0	0	1.329999295	1.220060535	1.429999295	1.320060535	0.917339234	2
ACHQATEPC	0	0	4.452210141	0	0	0	1.431468119	0	1.531468119	0.1	0	2
ACHQATEQC	0	0	4.452210141	0	0	0	1.431468119	0	1.531468119	0.1	0	2
ACHQATFYC	4.136617692	0	0	0	0	0	1.329999295	0	1.429999295	0.1	0	2
ACHQATHMC	4.136617692	0	0	0	0	0	1.329999295	0	1.429999295	0.1	0	2
ACHQATHQC	0	4.402681555	0	0	0	0	1.41554376	0	1.51554376	0.1	0	2
ACHQATRWC	0	4.402681555	0	0	0	0	1.41554376	0	1.51554376	0.1	0	2
ACHQATSSC	4.136617692	0	0	0	0	0	1.329999295	0	1.429999295	0.1	0	2
ACHQAVLTC	0	4.402681555	0	0	0	0	1.41554376	0	1.51554376	0.1	0	2
ACHQAVNFC	0	8.80536311	0	0	5.100373035	0	2.831087521	1.761153898	2.931087521	1.861153898	0.622076811	2
ACHQAVPAC	0	0	4.452210141	0	0	0	1.431468119	0	1.531468119	0.1	0	2
ACHQCDVAC	0	4.402681555	0	0	0	0	1.41554376	0	1.51554376	0.1	0	2
ACHQCEVKC	4.136617692	0	0	0	0	0	1.329999295	0	1.429999295	0.1	0	2
ACHQDAFVC	0	4.402681555	0	0	0	0	1.41554376	0	1.51554376	0.1	0	2
ACHQDAHLC	4.136617692	0	0	0	0	0	1.329999295	0	1.429999295	0.1	0	2
ACHQDANMC	0	4.402681555	0	0	0	0	1.41554376	0	1.51554376	0.1	0	2
ACHQDAYNC	0	8.80536311	0	0	0	0	2.831087521	0	2.931087521	0.1	0	2
ACHQDFEPC	4.136617692	0	0	0	0	0	1.329999295	0	1.429999295	0.1	0	2
ACHQDGRRC	0	0	13.35663042	0	0	0	4.294404357	0	4.394404357	0.1	0	2
ACHQDHQMC	4.136617692	0	0	0	0	7.88086527	1.329999295	2.72125519	1.429999295	2.82125519	2.046057618	2
ACHQDLGHC	0	0	4.452210141	0	0	0	1.431468119	0	1.531468119	0.1	0	2
ACHQDLMLC	4.136617692	0	0	0	0	0	1.329999295	0	1.429999295	0.1	0	2
ACHQDLQRC	0	4.402681555	0	0	0	2.62695509	1.41554376	0.907085063	1.51554376	1.007085063	0.640803265	2
ACHQDLSEC	0	4.402681555	4.452210141	0	0	0	2.847011879	0	2.947011879	0.1	0	2
ACHQDMHMC	0	4.402681555	0	0	0	0	1.41554376	0	1.51554376	0.1	0	2
ACHQDNTAC	0	4.402681555	0	0	0	0	1.41554376	0	1.51554376	0.1	0	2
ACHQDNWMC	0	0	4.452210141	0	0	0	1.431468119	0	1.531468119	0.1	0	2
ACHQDPITC	0	0	4.452210141	0	0	2.62695509	1.431468119	0.907085063	1.531468119	1.007085063	0.633674653	2
ACHQDPMPC	0	0	4.452210141	0	0	0	1.431468119	0	1.531468119	0.1	0	2
ACHQDQEWC	0	0	4.452210141	0	0	0	1.431468119	0	1.531468119	0.1	0	2
ACHQDQGLC	4.136617692	0	0	0	0	0	1.329999295	0	1.429999295	0.1	0	2
ACHQDQLTC	4.136617692	0	0	0	0	0	1.329999295	0	1.429999295	0.1	0	2
ACHQDQSYC	0	0	4.452210141	0	0	0	1.431468119	0	1.531468119	0.1	0	2
ACHQDQVWC	4.136617692	4.402681555	0	0	0	0	2.745543055	0	2.845543055	0.1	0	2
ACHQDRQSC	4.136617692	0	0	0	0	0	1.329999295	0	1.429999295	0.1	0	2
ACHQDRVIDC	0	0	4.452210141	0	0	0	1.431468119	0	1.531468119	0.1	0	2
ACHQDRVYC	0	4.402681555	0	0	0	0	1.41554376	0	1.51554376	0.1	0	2
ACHQDSLNC	4.136617692	0	0	0	0	0	1.329999295	0	1.429999295	0.1	0	2
ACHQDTMPC	4.136617692	8.80536311	0	0	0	0	4.161086815	0	4.261086815	0.1	0	2
ACHQDTQAC	0	0	4.452210141	0	0	0	1.431468119	0	1.531468119	0.1	0	2
ACHQDTQRC	0	0	4.452210141	0	0	0	1.431468119	0	1.531468119	0.1	0	2
ACHQDTSFC	0	4.402681555	0	0	0	0	1.41554376	0	1.51554376	0.1	0	2
ACHQDVDNC	0	0	4.452210141	0	0	0	1.431468119	0	1.531468119	0.1	0	2
ACHQDVKFC	0	4.402681555	0	0	0	0	1.41554376	0	1.51554376	0.1	0	2
ACHQDVWRC	0	0	4.452210141	0	0	0	1.431468119	0	1.531468119	0.1	0	2
ACHQDWHVC	0	0	4.452210141	0	0	0	1.431468119	0	1.531468119	0.1	0	2
ACHQDWLQC	4.136617692	0	0	0	0	0	1.329999295	0	1.429999295	0.1	0	2
ACHQDYAWC	0	4.402681555	0	0	0	0	1.41554376	0	1.51554376	0.1	0	2
ACHQEASVC	0	4.402681555	0	0	0	0	1.41554376	0	1.51554376	0.1	0	2
ACHQEATKC	4.136617692	0	0	0	0	0	1.329999295	0	1.429999295	0.1	0	2
ACHQEDQYC	4.136617692	0	0	0	0	0	1.329999295	0	1.429999295	0.1	0	2
ACHQEEGSC	0	0	4.452210141	0	0	0	1.431468119	0	1.531468119	0.1	0	2
ACHQEEQQC	0	0	4.452210141	0	0	0	1.431468119	0	1.531468119	0.1	0	2
ACHQEFALC	4.136617692	0	0	0	0	0	1.329999295	0	1.429999295	0.1	0	2
ACHQEFMQC	0	4.402681555	0	0	0	0	1.41554376	0	1.51554376	0.1	0	2
ACHQEFTQC	4.136617692	0	0	0	0	0	1.329999295	0	1.429999295	0.1	0	2
ACHQEHQEC	4.136617692	0	4.452210141	0	0	0	2.761467413	0	2.861467413	0.1	0	2
ACHQEIIYC	4.136617692	0	0	0	0	0	1.329999295	0	1.429999295	0.1	0	2
ACHQEIQRC	4.136617692	0	0	0	0	0	1.329999295	0	1.429999295	0.1	0	2
ACHQEIRKC	4.136617692	0	0	0	0	0	1.329999295	0	1.429999295	0.1	0	2
ACHQELFYC	0	0	4.452210141	3.533344734	0	0	1.431468119	1.220060535	1.531468119	1.320060535	0.852314151	2
ACHQEMRNC	0	4.402681555	0	0	0	5.25391018	1.41554376	1.814170127	1.51554376	1.914170127	1.28160653	2
ACHQEMRRC	0	8.80536311	4.452210141	0	0	0	4.262555639	0	4.362555639	0.1	0	2
ACHQENTAC	0	0	4.452210141	0	0	0	1.431468119	0	1.531468119	0.1	0	2
ACHQEQAHC	0	0	4.452210141	0	0	7.88086527	1.431468119	2.72125519	1.531468119	2.82125519	1.901023958	2
ACHQEQLIC	4.136617692	0	0	0	0	0	1.329999295	0	1.429999295	0.1	0	2
ACHQEQMEC	4.136617692	0	0	0	0	0	1.329999295	0	1.429999295	0.1	0	2
ACHQEQTGC	0	4.402681555	0	3.533344734	0	0	1.41554376	1.220060535	1.51554376	1.320060535	0.861902379	2
ACHQEREGC	4.136617692	0	0	0	0	0	1.329999295	0	1.429999295	0.1	0	2
ACHQESVYC	4.136617692	0	0	0	0	0	1.329999295	0	1.429999295	0.1	0	2
ACHQETRWC	0	4.402681555	0	0	0	0	1.41554376	0	1.51554376	0.1	0	2
ACHQEVAKC	0	4.402681555	0	0	0	0	1.41554376	0	1.51554376	0.1	0	2
ACHQEVPLC	4.136617692	0	0	0	0	0	1.329999295	0	1.429999295	0.1	0	2
ACHQEWTIC	4.136617692	0	0	3.533344734	0	0	1.329999295	1.220060535	1.429999295	1.320060535	0.917339234	2
ACHQEWVFC	0	4.402681555	0	0	0	0	1.41554376	0	1.51554376	0.1	0	2
ACHQFAERC	0	4.402681555	4.452210141	0	0	0	2.847011879	0	2.947011879	0.1	0	2
ACHQFATPC	0	0	4.452210141	0	0	0	1.431468119	0	1.531468119	0.1	0	2
ACHQFDTHC	0	0	4.452210141	0	0	0	1.431468119	0	1.531468119	0.1	0	2
ACHQFEKWC	0	4.402681555	0	0	0	0	1.41554376	0	1.51554376	0.1	0	2
ACHQFEWPC	4.136617692	0	0	0	0	0	1.329999295	0	1.429999295	0.1	0	2
ACHQFFEEC	0	0	4.452210141	0	0	0	1.431468119	0	1.531468119	0.1	0	2
ACHQFFPFC	4.136617692	0	0	0	0	0	1.329999295	0	1.429999295	0.1	0	2
ACHQFGDAC	0	0	4.452210141	0	0	0	1.431468119	0	1.531468119	0.1	0	2
ACHQFGTQC	0	0	4.452210141	0	0	0	1.431468119	0	1.531468119	0.1	0	2
ACHQFGVMC	4.136617692	0	0	0	0	0	1.329999295	0	1.429999295	0.1	0	2
ACHQFHFQC	0	0	4.452210141	0	0	0	1.431468119	0	1.531468119	0.1	0	2
ACHQFHPIC	0	4.402681555	0	0	0	0	1.41554376	0	1.51554376	0.1	0	2
ACHQFIREC	4.136617692	0	0	0	0	0	1.329999295	0	1.429999295	0.1	0	2
ACHQFLFRC	4.136617692	0	0	0	0	0	1.329999295	0	1.429999295	0.1	0	2
ACHQFLLIC	4.136617692	0	0	0	0	0	1.329999295	0	1.429999295	0.1	0	2
ACHQFMFLC	4.136617692	0	0	0	0	0	1.329999295	0	1.429999295	0.1	0	2
ACHQFMLPC	0	4.402681555	0	0	0	0	1.41554376	0	1.51554376	0.1	0	2
ACHQFMTAC	0	4.402681555	0	0	20.40149214	0	1.41554376	7.044615594	1.51554376	7.144615594	4.976614495	2
ACHQFMYFC	0	4.402681555	0	0	0	0	1.41554376	0	1.51554376	0.1	0	2
ACHQFPETC	4.136617692	0	0	0	0	0	1.329999295	0	1.429999295	0.1	0	2
ACHQFPNYC	4.136617692	0	0	3.533344734	0	0	1.329999295	1.220060535	1.429999295	1.320060535	0.917339234	2
ACHQFPQDC	4.136617692	0	0	0	0	0	1.329999295	0	1.429999295	0.1	0	2
ACHQFPQGC	4.136617692	0	0	0	0	0	1.329999295	0	1.429999295	0.1	0	2
ACHQFPTDC	4.136617692	0	4.452210141	0	0	0	2.761467413	0	2.861467413	0.1	0	2
ACHQFPTGC	0	0	4.452210141	0	2.550186518	0	1.431468119	0.880576949	1.531468119	0.980576949	0.615156522	2
ACHQFQDMC	0	0	4.452210141	0	0	0	1.431468119	0	1.531468119	0.1	0	2
ACHQFQEPC	0	0	4.452210141	0	0	0	1.431468119	0	1.531468119	0.1	0	2
ACHQFQFQC	0	8.80536311	0	0	0	0	2.831087521	0	2.931087521	0.1	0	2
ACHQFQMKC	4.136617692	0	4.452210141	0	0	0	2.761467413	0	2.861467413	0.1	0	2
ACHQFQSQC	4.136617692	4.402681555	0	0	0	0	2.745543055	0	2.845543055	0.1	0	2
ACHQFRLWC	0	0	4.452210141	0	0	0	1.431468119	0	1.531468119	0.1	0	2
ACHQFSDDC	4.136617692	0	0	0	0	0	1.329999295	0	1.429999295	0.1	0	2
ACHQFSYDC	0	0	4.452210141	0	0	0	1.431468119	0	1.531468119	0.1	0	2
ACHQFSYQC	0	0	4.452210141	0	0	0	1.431468119	0	1.531468119	0.1	0	2
ACHQFTVNF	4.136617692	0	0	0	0	0	1.329999295	0	1.429999295	0.1	0	2
ACHQFVFAC	4.136617692	0	0	0	0	0	1.329999295	0	1.429999295	0.1	0	2
ACHQFVFC	0	4.402681555	4.452210141	0	0	0	2.847011879	0	2.947011879	0.1	0	2
ACHQFVQW	0	0	4.452210141	0	0	0	1.431468119	0	1.531468119	0.1	0	2
ACHQFVYSC	0	4.402681555	0	0	0	0	1.41554376	0	1.51554376	0.1	0	2
ACHQFWPVC	4.136617692	0	0	0	0	0	1.329999295	0	1.429999295	0.1	0	2
ACHQFWQRC	0	4.402681555	4.452210141	0	0	0	2.847011879	0	2.947011879	0.1	0	2
ACHQFYMAC	0	0	4.452210141	0	0	0	1.431468119	0	1.531468119	0.1	0	2
ACHQGAAYC	8.273235384	0	4.452210141	0	0	0	4.091466708	0	4.191466708	0.1	0	2
ACHQGAILC	4.136617692	0	0	0	0	0	1.329999295	0	1.429999295	0.1	0	2
ACHQGAYFC	0	0	4.452210141	0	2.550186518	0	1.431468119	0.880576949	1.531468119	0.980576949	0.615156522	2
ACHQGDTRC	0	0	4.452210141	0	0	0	1.431468119	0	1.531468119	0.1	0	2
ACHQGDWAC	0	0	4.452210141	0	0	0	1.431468119	0	1.531468119	0.1	0	2
ACHQGEHQC	0	0	4.452210141	0	0	0	1.431468119	0	1.531468119	0.1	0	2
ACHQGEPFC	0	4.402681555	8.904420281	7.066689467	0	0	4.278479998	2.440121069	4.378479998	2.540121069	0.57032429	2
ACHQGFYQC	0	4.402681555	0	0	0	0	1.41554376	0	1.51554376	0.1	0	2
ACHQGGARC	0	4.402681555	0	0	0	0	1.41554376	0	1.51554376	0.1	0	2
ACHQGGYQC	0	13.20804467	0	0	0	0	4.246631281	0	4.346631281	0.1	0	2
ACHQGHGFC	0	0	4.452210141	0	0	0	1.431468119	0	1.531468119	0.1	0	2
ACHQGHLYEC	0	0	4.452210141	0	0	0	1.431468119	0	1.531468119	0.1	0	2
ACHQGHQLC	0	0	4.452210141	0	0	0	1.431468119	0	1.531468119	0.1	0	2
ACHQGHWAC	0	0	4.452210141	0	0	0	1.431468119	0	1.531468119	0.1	0	2
ACHQGIARC	4.136617692	0	0	0	0	0	1.329999295	0	1.429999295	0.1	0	2
ACHQGIISC	0	4.402681555	0	0	0	0	1.41554376	0	1.51554376	0.1	0	2
ACHQGKDTC	0	0	4.452210141	0	0	0	1.431468119	0	1.531468119	0.1	0	2
ACHQGLHNC	4.136617692	0	0	0	0	0	1.329999295	0	1.429999295	0.1	0	2
ACHQGLPKC	0	0	4.452210141	0	0	0	1.431468119	0	1.531468119	0.1	0	2
ACHQGMMQC	4.136617692	0	0	0	0	0	1.329999295	0	1.429999295	0.1	0	2
ACHQGMSPC	0	0	4.452210141	0	0	0	1.431468119	0	1.531468119	0.1	0	2
ACHQGMVYC	0	0	4.452210141	0	0	0	1.431468119	0	1.531468119	0.1	0	2
ACHQGNYHC	4.136617692	0	0	0	0	0	1.329999295	0	1.429999295	0.1	0	2
ACHQGPMNC	4.136617692	0	0	0	0	0	1.329999295	0	1.429999295	0.1	0	2
ACHQGQAVC	0	0	4.452210141	0	0	0	1.431468119	0	1.531468119	0.1	0	2
ACHQGQQLC	8.273235384	0	0	0	0	0	2.659998589	0	2.759998589	0.1	0	2
ACHQGQQPC	4.136617692	4.402681555	0	0	15.30111911	0	2.745543055	5.283461695	2.845543055	5.383461695	1.924377651	2
ACHQGRDYC	0	0	4.452210141	0	0	0	1.431468119	0	1.531468119	0.1	0	2
ACHQGSEQC	0	0	4.452210141	0	0	0	1.431468119	0	1.531468119	0.1	0	2
ACHQGSKHC	4.136617692	4.402681555	0	3.533344734	0	0	2.745543055	1.220060535	2.845543055	1.320060535	0.444378584	2
ACHQGSPTC	4.136617692	0	0	0	0	0	1.329999295	0	1.429999295	0.1	0	2
ACHQGVDSC	0	4.402681555	0	0	0	0	1.41554376	0	1.51554376	0.1	0	2
ACHQGVHIC	4.136617692	0	0	0	0	0	1.329999295	0	1.429999295	0.1	0	2
ACHQGVHIF	4.136617692	0	0	0	0	0	1.329999295	0	1.429999295	0.1	0	2
ACHQGWGAC	0	0	4.452210141	0	0	0	1.431468119	0	1.531468119	0.1	0	2
ACHQGWPAC	0	0	4.452210141	0	0	0	1.431468119	0	1.531468119	0.1	0	2
ACHQGYMYC	0	4.402681555	0	0	0	0	1.41554376	0	1.51554376	0.1	0	2
ACHQGYYIC	0	0	4.452210141	0	0	0	1.431468119	0	1.531468119	0.1	0	2
ACHQHAFHC	4.136617692	0	4.452210141	0	0	0	2.761467413	0	2.861467413	0.1	0	2
ACHQHAKVC	0	4.402681555	0	0	0	0	1.41554376	0	1.51554376	0.1	0	2
ACHQHAMLC	4.136617692	0	0	0	0	0	1.329999295	0	1.429999295	0.1	0	2
ACHQHDATC	0	0	4.452210141	0	0	0	1.431468119	0	1.531468119	0.1	0	2
ACHQHFMDC	0	4.402681555	0	0	0	0	1.41554376	0	1.51554376	0.1	0	2
ACHQHFQSC	0	4.402681555	0	0	0	0	1.41554376	0	1.51554376	0.1	0	2
ACHQHGDSC	0	0	4.452210141	0	0	0	1.431468119	0	1.531468119	0.1	0	2
ACHQHGHYC	0	4.402681555	0	0	0	0	1.41554376	0	1.51554376	0.1	0	2
ACHQHGYFC	4.136617692	0	0	0	0	0	1.329999295	0	1.429999295	0.1	0	2
ACHQHHDTC	0	0	4.452210141	0	0	0	1.431468119	0	1.531468119	0.1	0	2
ACHQHHQEC	0	4.402681555	0	0	0	0	1.41554376	0	1.51554376	0.1	0	2
ACHQHHWTC	4.136617692	0	0	0	0	0	1.329999295	0	1.429999295	0.1	0	2
ACHQHISVC	0	4.402681555	0	0	0	0	1.41554376	0	1.51554376	0.1	0	2
ACHQHKQHC	0	0	4.452210141	0	0	0	1.431468119	0	1.531468119	0.1	0	2
ACHQHKQSC	0	0	4.452210141	0	0	0	1.431468119	0	1.531468119	0.1	0	2
ACHQHLGFC	0	4.402681555	0	0	0	0	1.41554376	0	1.51554376	0.1	0	2
ACHQHLGTC	0	4.402681555	0	0	0	0	1.41554376	0	1.51554376	0.1	0	2
ACHQHMDEC	4.136617692	0	0	0	0	0	1.329999295	0	1.429999295	0.1	0	2
ACHQHMGHC	4.136617692	0	0	0	0	0	1.329999295	0	1.429999295	0.1	0	2
ACHQHMIFC	0	4.402681555	0	0	0	0	1.41554376	0	1.51554376	0.1	0	2
ACHQHPALC	4.136617692	0	0	0	0	0	1.329999295	0	1.429999295	0.1	0	2
ACHQHPIPC	4.136617692	0	0	0	0	0	1.329999295	0	1.429999295	0.1	0	2
ACHQHQADC	0	4.402681555	0	10.6000342	0	0	1.41554376	3.660181604	1.51554376	3.760181604	2.585707138	2
ACHQHQALC	0	0	4.452210141	0	0	0	1.431468119	0	1.531468119	0.1	0	2
ACHQHQKNC	0	4.402681555	0	0	0	13.13477545	1.41554376	4.535425317	1.51554376	4.635425317	3.204016326	2
ACHQHQLEC	0	4.402681555	4.452210141	0	0	0	2.847011879	0	2.947011879	0.1	0	2
ACHQHQLTC	0	0	4.452210141	0	0	0	1.431468119	0	1.531468119	0.1	0	2
ACHQHQQAC	4.136617692	0	0	3.533344734	0	0	1.329999295	1.220060535	1.429999295	1.320060535	0.917339234	2
ACHQHQQMC	0	0	4.452210141	0	0	0	1.431468119	0	1.531468119	0.1	0	2
ACHQHQYNC	4.136617692	0	0	0	0	0	1.329999295	0	1.429999295	0.1	0	2
ACHQHRGEC	4.136617692	0	0	0	0	0	1.329999295	0	1.429999295	0.1	0	2
ACHQHRLAC	4.136617692	0	0	0	0	0	1.329999295	0	1.429999295	0.1	0	2
ACHQHRMQC	4.136617692	0	0	0	0	0	1.329999295	0	1.429999295	0.1	0	2
ACHQHRPTC	0	0	4.452210141	0	0	0	1.431468119	0	1.531468119	0.1	0	2
ACHQHSIWC	0	4.402681555	0	0	0	0	1.41554376	0	1.51554376	0.1	0	2
ACHQHSMWC	0	0	4.452210141	0	0	0	1.431468119	0	1.531468119	0.1	0	2
ACHQHSNWC	0	0	4.452210141	0	0	0	1.431468119	0	1.531468119	0.1	0	2
ACHQHSVHC	0	4.402681555	0	0	0	0	1.41554376	0	1.51554376	0.1	0	2
ACHQHSWTC	0	4.402681555	4.452210141	7.066689467	0	0	2.847011879	2.440121069	2.947011879	2.540121069	0.85708145	2
ACHQHTNDC	4.136617692	0	0	0	0	0	1.329999295	0	1.429999295	0.1	0	2
ACHQHTQTC	0	0	4.452210141	0	0	0	1.431468119	0	1.531468119	0.1	0	2
ACHQHVQSC	8.273235384	0	0	0	0	0	2.659998589	0	2.759998589	0.1	0	2
ACHQHVRVC	0	4.402681555	0	0	0	0	1.41554376	0	1.51554376	0.1	0	2
ACHQHWVMC	4.136617692	0	0	3.533344734	0	0	1.329999295	1.220060535	1.429999295	1.320060535	0.917339234	2
ACHQHWWQC	0	13.20804467	0	3.533344734	0	0	4.246631281	1.220060535	4.346631281	1.320060535	0.287300793	2
ACHQHYIAC	4.136617692	0	0	0	0	0	1.329999295	0	1.429999295	0.1	0	2
ACHQHYLAC	0	4.402681555	0	0	22.95167866	0	1.41554376	7.925192543	1.51554376	8.025192543	5.598691306	2
ACHQIATPC	0	4.402681555	4.452210141	0	0	0	2.847011879	0	2.947011879	0.1	0	2
ACHQIAYEC	0	0	4.452210141	0	0	0	1.431468119	0	1.531468119	0.1	0	2
ACHQIDFTC	4.136617692	0	0	0	0	0	1.329999295	0	1.429999295	0.1	0	2
ACHQIDGQC	4.136617692	0	0	0	20.40149214	5.25391018	1.329999295	8.85878572	1.429999295	8.95878572	6.660744674	2
ACHQIDHMC	0	0	4.452210141	0	0	0	1.431468119	0	1.531468119	0.1	0	2
ACHQIDIWC	0	4.402681555	0	0	0	0	1.41554376	0	1.51554376	0.1	0	2
ACHQIFMSC	0	0	4.452210141	0	0	0	1.431468119	0	1.531468119	0.1	0	2
ACHQIFTLC	0	0	4.452210141	0	0	0	1.431468119	0	1.531468119	0.1	0	2
ACHQIGVRC	0	0	4.452210141	0	0	0	1.431468119	0	1.531468119	0.1	0	2
ACHQIHYPC	4.136617692	0	0	0	0	0	1.329999295	0	1.429999295	0.1	0	2
ACHQIIDMC	4.136617692	0	0	0	0	0	1.329999295	0	1.429999295	0.1	0	2
ACHQIIGMC	0	4.402681555	0	0	0	0	1.41554376	0	1.51554376	0.1	0	2
ACHQIIQQC	0	0	4.452210141	0	0	0	1.431468119	0	1.531468119	0.1	0	2
ACHQIKASC	0	4.402681555	0	0	0	0	1.41554376	0	1.51554376	0.1	0	2
ACHQIKHIC	0	0	4.452210141	0	0	10.50782036	1.431468119	3.628340253	1.531468119	3.728340253	2.534698611	2
ACHQILIQC	0	0	4.452210141	0	0	0	1.431468119	0	1.531468119	0.1	0	2
ACHQILSFC	4.136617692	0	0	3.533344734	0	0	1.329999295	1.220060535	1.429999295	1.320060535	0.917339234	2
ACHQIMFSC	0	4.402681555	0	0	0	0	1.41554376	0	1.51554376	0.1	0	2
ACHQIMGRC	4.136617692	0	0	0	0	0	1.329999295	0	1.429999295	0.1	0	2
ACHQIMQDC	4.136617692	0	0	0	0	0	1.329999295	0	1.429999295	0.1	0	2
ACHQIMVTC	0	4.402681555	0	0	0	0	1.41554376	0	1.51554376	0.1	0	2
ACHQINDWC	4.136617692	0	0	0	0	0	1.329999295	0	1.429999295	0.1	0	2
ACHQINFLC	0	4.402681555	0	0	0	0	1.41554376	0	1.51554376	0.1	0	2
ACHQIPINC	0	4.402681555	4.452210141	0	2.550186518	0	2.847011879	0.880576949	2.947011879	0.980576949	0.309298656	2
ACHQIQHVC	0	8.80536311	0	0	0	0	2.831087521	0	2.931087521	0.1	0	2
ACHQIQNHC	0	4.402681555	0	0	0	0	1.41554376	0	1.51554376	0.1	0	2
ACHQIQPVC	0	0	4.452210141	0	0	0	1.431468119	0	1.531468119	0.1	0	2
ACHQIQQYC	8.273235384	0	0	0	0	0	2.659998589	0	2.759998589	0.1	0	2
ACHQIQTKC	0	4.402681555	0	3.533344734	0	0	1.41554376	1.220060535	1.51554376	1.320060535	0.861902379	2
ACHQIQVSC	4.136617692	0	0	0	0	0	1.329999295	0	1.429999295	0.1	0	2
ACHQIQWFC	4.136617692	0	0	0	0	0	1.329999295	0	1.429999295	0.1	0	2
ACHQITAYC	4.136617692	0	0	0	0	0	1.329999295	0	1.429999295	0.1	0	2
ACHQITMKC	0	4.402681555	0	0	0	0	1.41554376	0	1.51554376	0.1	0	2
ACHQITRPC	0	4.402681555	4.452210141	0	0	0	2.847011879	0	2.947011879	0.1	0	2
ACHQITTMC	0	0	4.452210141	0	0	0	1.431468119	0	1.531468119	0.1	0	2
ACHQITVFC	0	4.402681555	0	0	0	0	1.41554376	0	1.51554376	0.1	0	2
ACHQIVKHC	0	0	4.452210141	0	0	0	1.431468119	0	1.531468119	0.1	0	2
ACHQIVMQC	0	4.402681555	0	0	0	0	1.41554376	0	1.51554376	0.1	0	2
ACHQIWRNC	4.136617692	0	0	0	0	0	1.329999295	0	1.429999295	0.1	0	2
ACHQIWSMC	0	4.402681555	0	0	0	0	1.41554376	0	1.51554376	0.1	0	2
ACHQIYMSC	0	0	4.452210141	0	0	0	1.431468119	0	1.531468119	0.1	0	2
ACHQIYNMC	4.136617692	0	0	0	0	0	1.329999295	0	1.429999295	0.1	0	2
ACHQKAAC	0	0	4.452210141	0	0	0	1.431468119	0	1.531468119	0.1	0	2
ACHQKDASC	4.136617692	0	0	0	0	0	1.329999295	0	1.429999295	0.1	0	2
ACHQKDPFC	0	4.402681555	0	0	0	0	1.41554376	0	1.51554376	0.1	0	2
ACHQKEIWC	0	0	4.452210141	0	0	0	1.431468119	0	1.531468119	0.1	0	2
ACHQKGSHC	4.136617692	0	0	0	0	0	1.329999295	0	1.429999295	0.1	0	2
ACHQKKPGC	0	4.402681555	0	0	0	0	1.41554376	0	1.51554376	0.1	0	2
ACHQKLGFC	0	4.402681555	0	0	0	0	1.41554376	0	1.51554376	0.1	0	2
ACHQKLIRC	0	0	4.452210141	0	0	0	1.431468119	0	1.531468119	0.1	0	2
ACHQKLRTC	4.136617692	0	0	0	0	0	1.329999295	0	1.429999295	0.1	0	2
ACHQKMMQC	0	0	4.452210141	0	0	0	1.431468119	0	1.531468119	0.1	0	2
ACHQKMMTC	4.136617692	0	0	0	0	0	1.329999295	0	1.429999295	0.1	0	2
ACHQKPWPC	4.136617692	0	0	0	0	0	1.329999295	0	1.429999295	0.1	0	2
ACHQKPYMC	0	4.402681555	0	7.066689467	0	0	1.41554376	2.440121069	1.51554376	2.540121069	1.723804758	2
ACHQKRVVC	4.136617692	4.402681555	0	0	0	0	2.745543055	0	2.845543055	0.1	0	2
ACHQKSHTC	0	0	4.452210141	0	0	0	1.431468119	0	1.531468119	0.1	0	2
ACHQKSLNC	0	4.402681555	0	3.533344734	0	0	1.41554376	1.220060535	1.51554376	1.320060535	0.861902379	2
ACHQKSQNF	0	4.402681555	0	0	0	0	1.41554376	0	1.51554376	0.1	0	2
ACHQKTLRC	4.136617692	0	0	0	0	0	1.329999295	0	1.429999295	0.1	0	2
ACHQKTSHC	0	4.402681555	0	0	0	0	1.41554376	0	1.51554376	0.1	0	2
ACHQKWDMC	4.136617692	0	0	0	0	0	1.329999295	0	1.429999295	0.1	0	2
ACHQKWYTC	0	0	4.452210141	0	0	0	1.431468119	0	1.531468119	0.1	0	2
ACHQKYQTC	0	0	4.452210141	0	0	0	1.431468119	0	1.531468119	0.1	0	2
ACHQLADKC	0	4.402681555	0	0	0	0	1.41554376	0	1.51554376	0.1	0	2
ACHQLAEQC	4.136617692	0	0	3.533344734	0	0	1.329999295	1.220060535	1.429999295	1.320060535	0.917339234	2
ACHQLAQKC	0	0	4.452210141	0	0	0	1.431468119	0	1.531468119	0.1	0	2
ACHQLDQKC	4.136617692	0	0	0	0	0	1.329999295	0	1.429999295	0.1	0	2
ACHQLEAMC	0	4.402681555	0	0	0	0	1.41554376	0	1.51554376	0.1	0	2
ACHQLETTC	4.136617692	0	0	0	0	0	1.329999295	0	1.429999295	0.1	0	2
ACHQLEYQC	0	4.402681555	0	0	0	0	1.41554376	0	1.51554376	0.1	0	2
ACHQLFINC	0	0	4.452210141	0	0	0	1.431468119	0	1.531468119	0.1	0	2
ACHQLFNTC	0	4.402681555	0	0	0	0	1.41554376	0	1.51554376	0.1	0	2
ACHQLFVNC	0	0	4.452210141	0	0	0	1.431468119	0	1.531468119	0.1	0	2
ACHQLGMRC	4.136617692	0	0	0	0	0	1.329999295	0	1.429999295	0.1	0	2
ACHQLGWSC	4.136617692	0	0	0	0	0	1.329999295	0	1.429999295	0.1	0	2
ACHQLHSEC	0	4.402681555	0	0	0	0	1.41554376	0	1.51554376	0.1	0	2
ACHQLHVPC	4.136617692	0	0	7.066689467	0	0	1.329999295	2.440121069	1.429999295	2.540121069	1.834678468	2
ACHQLIQVF	0	0	4.452210141	0	0	0	1.431468119	0	1.531468119	0.1	0	2
ACHQLKLWC	0	0	4.452210141	0	0	0	1.431468119	0	1.531468119	0.1	0	2
ACHQLKQLC	0	4.402681555	8.904420281	0	0	0	4.278479998	0	4.378479998	0.1	0	2
ACHQLKQNC	4.136617692	0	0	0	0	0	1.329999295	0	1.429999295	0.1	0	2
ACHQLKWQC	0	0	4.452210141	0	0	2.62695509	1.431468119	0.907085063	1.531468119	1.007085063	0.633674653	2
ACHQLMPEC	4.136617692	4.402681555	0	0	0	0	2.745543055	0	2.845543055	0.1	0	2
ACHQLMSNC	4.136617692	4.402681555	0	3.533344734	0	7.88086527	2.745543055	3.941315725	2.845543055	4.041315725	1.435532296	2
ACHQLQIQC	0	8.80536311	0	0	0	0	2.831087521	0	2.931087521	0.1	0	2
ACHQLQKLC	0	4.402681555	0	0	0	0	1.41554376	0	1.51554376	0.1	0	2
ACHQLREAC	0	8.80536311	4.452210141	0	0	15.76173054	4.262555639	5.44251038	4.362555639	5.54251038	1.276818613	2
ACHQLRHQC	8.273235384	4.402681555	0	0	0	0	4.075542349	0	4.175542349	0.1	0	2
ACHQLSMLC	4.136617692	0	0	0	0	0	1.329999295	0	1.429999295	0.1	0	2
ACHQLTHDC	0	0	4.452210141	0	0	0	1.431468119	0	1.531468119	0.1	0	2
ACHQLTKQC	0	4.402681555	0	3.533344734	0	0	1.41554376	1.220060535	1.51554376	1.320060535	0.861902379	2
ACHQLTMSC	0	0	4.452210141	0	0	0	1.431468119	0	1.531468119	0.1	0	2
ACHQLTPMC	4.136617692	0	0	0	0	0	1.329999295	0	1.429999295	0.1	0	2
ACHQLVAFC	0	4.402681555	0	0	0	0	1.41554376	0	1.51554376	0.1	0	2
ACHQLVAGC	0	4.402681555	0	0	0	0	1.41554376	0	1.51554376	0.1	0	2
ACHQLVGPC	0	0	4.452210141	0	0	0	1.431468119	0	1.531468119	0.1	0	2
ACHQLVHTC	0	4.402681555	0	3.533344734	0	0	1.41554376	1.220060535	1.51554376	1.320060535	0.861902379	2
ACHQLVVNC	8.273235384	0	0	0	0	0	2.659998589	0	2.759998589	0.1	0	2
ACHQLWANC	4.136617692	0	0	0	10.20074607	0	1.329999295	3.522307797	1.429999295	3.622307797	2.648353131	2
ACHQLYTVC	0	4.402681555	4.452210141	7.066689467	5.100373035	0	2.847011879	4.201274968	2.947011879	4.301274968	1.475678763	2
ACHQLYYPC	0	4.402681555	0	0	0	0	1.41554376	0	1.51554376	0.1	0	2
ACHQLYYRC	4.136617692	0	0	0	0	0	1.329999295	0	1.429999295	0.1	0	2
ACHQMAGVC	0	4.402681555	0	0	0	0	1.41554376	0	1.51554376	0.1	0	2
ACHQMAVSC	0	0	4.452210141	0	0	0	1.431468119	0	1.531468119	0.1	0	2
ACHQMDGQC	4.136617692	0	4.452210141	0	0	0	2.761467413	0	2.861467413	0.1	0	2
ACHQMDLIC	0	4.402681555	0	0	0	0	1.41554376	0	1.51554376	0.1	0	2
ACHQMDNSC	4.136617692	4.402681555	0	0	0	0	2.745543055	0	2.845543055	0.1	0	2
ACHQMDQYC	0	4.402681555	0	0	0	0	1.41554376	0	1.51554376	0.1	0	2
ACHQMEGVC	4.136617692	0	0	0	0	0	1.329999295	0	1.429999295	0.1	0	2
ACHQMERLC	0	0	4.452210141	0	0	0	1.431468119	0	1.531468119	0.1	0	2
ACHQMFNMC	0	4.402681555	0	0	0	0	1.41554376	0	1.51554376	0.1	0	2
ACHQMFPYC	0	8.80536311	0	0	0	0	2.831087521	0	2.931087521	0.1	0	2
ACHQMGQPC	0	4.402681555	0	3.533344734	0	0	1.41554376	1.220060535	1.51554376	1.320060535	0.861902379	2
ACHQMHAHC	0	4.402681555	0	0	0	0	1.41554376	0	1.51554376	0.1	0	2
ACHQMHLYC	0	4.402681555	0	3.533344734	10.20074607	0	1.41554376	4.742368331	1.51554376	4.842368331	3.350209626	2
ACHQMHMYC	0	4.402681555	0	0	0	0	1.41554376	0	1.51554376	0.1	0	2
ACHQMILDC	4.136617692	0	0	0	0	0	1.329999295	0	1.429999295	0.1	0	2
ACHQMINGC	4.136617692	0	0	0	0	0	1.329999295	0	1.429999295	0.1	0	2
ACHQMIQQC	0	4.402681555	0	0	0	0	1.41554376	0	1.51554376	0.1	0	2
ACHQMIWIC	4.136617692	0	0	0	0	0	1.329999295	0	1.429999295	0.1	0	2
ACHQMKWRC	0	0	8.904420281	0	0	0	2.862936238	0	2.962936238	0.1	0	2
ACHQMLENC	4.136617692	0	0	0	0	0	1.329999295	0	1.429999295	0.1	0	2
ACHQMLPIC	0	0	4.452210141	0	0	0	1.431468119	0	1.531468119	0.1	0	2
ACHQMMPWC	4.136617692	0	0	0	0	13.13477545	1.329999295	4.535425317	1.429999295	4.635425317	3.410096031	2
ACHQMNFMC	0	4.402681555	0	3.533344734	0	0	1.41554376	1.220060535	1.51554376	1.320060535	0.861902379	2
ACHQMNLQC	0	4.402681555	0	0	0	0	1.41554376	0	1.51554376	0.1	0	2
ACHQMNRTC	4.136617692	0	0	0	0	0	1.329999295	0	1.429999295	0.1	0	2
ACHQMNVRC	0	0	4.452210141	0	0	0	1.431468119	0	1.531468119	0.1	0	2
ACHQMPLTC	0	4.402681555	0	0	0	0	1.41554376	0	1.51554376	0.1	0	2
ACHQMPMIC	4.136617692	0	0	0	0	0	1.329999295	0	1.429999295	0.1	0	2
ACHQMPYSC	0	0	4.452210141	0	0	0	1.431468119	0	1.531468119	0.1	0	2
ACHQMQHTC	0	0	4.452210141	0	0	0	1.431468119	0	1.531468119	0.1	0	2
ACHQMQIQC	0	0	4.452210141	0	0	0	1.431468119	0	1.531468119	0.1	0	2
ACHQMQVAC	0	4.402681555	0	0	0	0	1.41554376	0	1.51554376	0.1	0	2
ACHQMQWPC	0	4.402681555	0	0	0	0	1.41554376	0	1.51554376	0.1	0	2
ACHQMQYVC	0	4.402681555	0	0	0	0	1.41554376	0	1.51554376	0.1	0	2
ACHQMRTDC	0	4.402681555	0	0	0	0	1.41554376	0	1.51554376	0.1	0	2
ACHQMSARC	8.273235384	0	0	0	0	0	2.659998589	0	2.759998589	0.1	0	2
ACHQMSDKC	0	4.402681555	0	0	0	0	1.41554376	0	1.51554376	0.1	0	2
ACHQMSFQC	4.136617692	0	0	0	0	0	1.329999295	0	1.429999295	0.1	0	2
ACHQMSHTC	4.136617692	0	0	0	0	0	1.329999295	0	1.429999295	0.1	0	2
ACHQMSHYC	0	4.402681555	0	0	0	0	1.41554376	0	1.51554376	0.1	0	2
ACHQMTPGC	0	4.402681555	0	0	0	0	1.41554376	0	1.51554376	0.1	0	2
ACHQMVVQC	0	0	4.452210141	0	0	0	1.431468119	0	1.531468119	0.1	0	2
ACHQMVWPC	0	0	4.452210141	0	0	0	1.431468119	0	1.531468119	0.1	0	2
ACHQMWQEC	4.136617692	0	0	0	0	0	1.329999295	0	1.429999295	0.1	0	2
ACHQMWQNC	0	0	4.452210141	0	0	0	1.431468119	0	1.531468119	0.1	0	2
ACHQMYHKC	0	4.402681555	4.452210141	0	0	0	2.847011879	0	2.947011879	0.1	0	2
ACHQMYSSC	0	4.402681555	4.452210141	0	0	0	2.847011879	0	2.947011879	0.1	0	2
ACHQMYTHC	4.136617692	0	0	0	0	0	1.329999295	0	1.429999295	0.1	0	2
ACHQNAMAC	4.136617692	0	0	0	0	0	1.329999295	0	1.429999295	0.1	0	2
ACHQNASMC	4.136617692	0	0	0	0	0	1.329999295	0	1.429999295	0.1	0	2
ACHQNAVMC	4.136617692	0	0	0	0	0	1.329999295	0	1.429999295	0.1	0	2
ACHQNDFFC	0	4.402681555	0	0	0	0	1.41554376	0	1.51554376	0.1	0	2
ACHQNDTHC	4.136617692	0	0	0	0	0	1.329999295	0	1.429999295	0.1	0	2
ACHQNELAC	4.136617692	0	0	0	0	0	1.329999295	0	1.429999295	0.1	0	2
ACHQNFQDC	0	0	4.452210141	0	0	0	1.431468119	0	1.531468119	0.1	0	2
ACHQNFQGC	0	4.402681555	4.452210141	3.533344734	0	2.62695509	2.847011879	2.127145598	2.947011879	2.227145598	0.747150236	2
ACHQNHPRC	8.273235384	0	0	0	0	0	2.659998589	0	2.759998589	0.1	0	2
ACHQNIEFC	0	4.402681555	0	0	0	0	1.41554376	0	1.51554376	0.1	0	2
ACHQNIFQC	4.136617692	0	0	0	0	0	1.329999295	0	1.429999295	0.1	0	2
ACHQNIMHC	0	0	4.452210141	0	0	0	1.431468119	0	1.531468119	0.1	0	2
ACHQNKELC	0	4.402681555	0	0	0	0	1.41554376	0	1.51554376	0.1	0	2
ACHQNMLRC	0	4.402681555	0	0	0	0	1.41554376	0	1.51554376	0.1	0	2
ACHQNMMWC	0	0	4.452210141	0	0	0	1.431468119	0	1.531468119	0.1	0	2
ACHQNMVGC	0	4.402681555	0	0	0	0	1.41554376	0	1.51554376	0.1	0	2
ACHQNNQTC	0	4.402681555	0	0	0	0	1.41554376	0	1.51554376	0.1	0	2
ACHQNNSYC	0	0	4.452210141	0	0	0	1.431468119	0	1.531468119	0.1	0	2
ACHQNNVFC	0	0	4.452210141	0	0	0	1.431468119	0	1.531468119	0.1	0	2
ACHQNPVFC	0	4.402681555	0	0	0	0	1.41554376	0	1.51554376	0.1	0	2
ACHQNQQIC	4.136617692	0	0	0	0	0	1.329999295	0	1.429999295	0.1	0	2
ACHQNTPDC	0	4.402681555	0	0	0	0	1.41554376	0	1.51554376	0.1	0	2
ACHQNTWQC	0	0	4.452210141	0	0	0	1.431468119	0	1.531468119	0.1	0	2
ACHQNVAHC	0	0	4.452210141	0	0	0	1.431468119	0	1.531468119	0.1	0	2
ACHQNVAMC	0	0	4.452210141	0	0	0	1.431468119	0	1.531468119	0.1	0	2
ACHQNVTGC	0	0	4.452210141	0	0	0	1.431468119	0	1.531468119	0.1	0	2
ACHQNWLQC	0	0	4.452210141	0	0	0	1.431468119	0	1.531468119	0.1	0	2
ACHQNYAEC	4.136617692	0	0	0	0	0	1.329999295	0	1.429999295	0.1	0	2
ACHQNYSIC	0	4.402681555	0	0	0	2.62695509	1.41554376	0.907085063	1.51554376	1.007085063	0.640803265	2
ACHQNYTC	4.136617692	0	0	0	0	0	1.329999295	0	1.429999295	0.1	0	2
ACHQPAAQC	0	4.402681555	0	0	0	0	1.41554376	0	1.51554376	0.1	0	2
ACHQPARAC	0	4.402681555	0	0	0	0	1.41554376	0	1.51554376	0.1	0	2
ACHQPARHC	0	0	4.452210141	3.533344734	0	7.88086527	1.431468119	3.941315725	1.531468119	4.041315725	2.75333811	2
ACHQPASHC	0	0	4.452210141	0	0	0	1.431468119	0	1.531468119	0.1	0	2
ACHQPAWHC	0	0	4.452210141	0	0	0	1.431468119	0	1.531468119	0.1	0	2
ACHQPDFAC	4.136617692	0	0	0	0	0	1.329999295	0	1.429999295	0.1	0	2
ACHQPDKMC	0	0	4.452210141	0	0	2.62695509	1.431468119	0.907085063	1.531468119	1.007085063	0.633674653	2
ACHQPDLQC	0	0	4.452210141	0	0	0	1.431468119	0	1.531468119	0.1	0	2
ACHQPDMQC	0	8.80536311	0	0	0	0	2.831087521	0	2.931087521	0.1	0	2
ACHQPDTSC	4.136617692	0	0	0	0	0	1.329999295	0	1.429999295	0.1	0	2
ACHQPDTWC	4.136617692	0	0	0	0	0	1.329999295	0	1.429999295	0.1	0	2
ACHQPEFLC	4.136617692	0	0	0	0	0	1.329999295	0	1.429999295	0.1	0	2
ACHQPEQKC	0	4.402681555	0	0	0	0	1.41554376	0	1.51554376	0.1	0	2
ACHQPFDVC	0	0	4.452210141	0	0	0	1.431468119	0	1.531468119	0.1	0	2
ACHQPFISC	0	4.402681555	0	0	0	0	1.41554376	0	1.51554376	0.1	0	2
ACHQPFLYC	0	0	8.904420281	0	0	0	2.862936238	0	2.962936238	0.1	0	2
ACHQPFQSC	0	0	4.452210141	0	0	0	1.431468119	0	1.531468119	0.1	0	2
ACHQPGEFC	4.136617692	0	0	0	0	0	1.329999295	0	1.429999295	0.1	0	2
ACHQPGGFC	0	4.402681555	0	0	0	0	1.41554376	0	1.51554376	0.1	0	2
ACHQPGINC	4.136617692	0	4.452210141	0	0	0	2.761467413	0	2.861467413	0.1	0	2
ACHQPGTHC	0	0	4.452210141	0	0	0	1.431468119	0	1.531468119	0.1	0	2
ACHQPIHGC	4.136617692	0	0	0	0	0	1.329999295	0	1.429999295	0.1	0	2
ACHQPINSC	4.136617692	0	0	3.533344734	0	0	1.329999295	1.220060535	1.429999295	1.320060535	0.917339234	2
ACHQPKIIC	0	4.402681555	0	0	0	0	1.41554376	0	1.51554376	0.1	0	2
ACHQPKIWC	0	4.402681555	0	0	0	0	1.41554376	0	1.51554376	0.1	0	2
ACHQPMVLC	4.136617692	0	0	0	0	0	1.329999295	0	1.429999295	0.1	0	2
ACHQPNWEC	4.136617692	0	0	0	0	0	1.329999295	0	1.429999295	0.1	0	2
ACHQPNYFC	4.136617692	0	0	0	0	0	1.329999295	0	1.429999295	0.1	0	2
ACHQPPGPC	0	4.402681555	0	0	0	0	1.41554376	0	1.51554376	0.1	0	2
ACHQPPGQC	0	0	4.452210141	0	0	0	1.431468119	0	1.531468119	0.1	0	2
ACHQPPNQC	4.136617692	0	0	0	0	0	1.329999295	0	1.429999295	0.1	0	2
ACHQPQDLC	4.136617692	0	0	0	0	0	1.329999295	0	1.429999295	0.1	0	2
ACHQPQHMC	4.136617692	0	0	0	0	0	1.329999295	0	1.429999295	0.1	0	2
ACHQPQHRC	0	0	4.452210141	0	0	0	1.431468119	0	1.531468119	0.1	0	2
ACHQPQQGC	4.136617692	0	0	0	0	0	1.329999295	0	1.429999295	0.1	0	2
ACHQPQQTC	0	4.402681555	0	0	0	0	1.41554376	0	1.51554376	0.1	0	2
ACHQPSITC	4.136617692	0	0	3.533344734	0	0	1.329999295	1.220060535	1.429999295	1.320060535	0.917339234	2
ACHQPTKRC	0	0	4.452210141	0	0	0	1.431468119	0	1.531468119	0.1	0	2
ACHQPTYSC	4.136617692	0	0	0	0	0	1.329999295	0	1.429999295	0.1	0	2
ACHQPVARC	4.136617692	0	0	0	0	0	1.329999295	0	1.429999295	0.1	0	2
ACHQPVFNC	0	0	8.904420281	0	0	0	2.862936238	0	2.962936238	0.1	0	2
ACHQPVSAC	0	4.402681555	0	0	0	0	1.41554376	0	1.51554376	0.1	0	2
ACHQPVWNC	0	4.402681555	0	0	0	0	1.41554376	0	1.51554376	0.1	0	2
ACHQPVYMC	4.136617692	0	0	3.533344734	0	0	1.329999295	1.220060535	1.429999295	1.320060535	0.917339234	2
ACHQPWDVC	0	0	4.452210141	0	0	0	1.431468119	0	1.531468119	0.1	0	2
ACHQPWMNC	4.136617692	0	0	3.533344734	0	0	1.329999295	1.220060535	1.429999295	1.320060535	0.917339234	2
ACHQPWQTC	4.136617692	0	0	0	0	0	1.329999295	0	1.429999295	0.1	0	2
ACHQPWQWC	0	4.402681555	0	0	0	0	1.41554376	0	1.51554376	0.1	0	2
ACHQPYDIC	0	0	4.452210141	0	0	0	1.431468119	0	1.531468119	0.1	0	2
ACHQPYIHC	0	0	4.452210141	0	0	0	1.431468119	0	1.531468119	0.1	0	2
ACHQPYKIC	0	4.402681555	0	0	0	0	1.41554376	0	1.51554376	0.1	0	2
ACHQPYWQC	0	0	4.452210141	0	0	0	1.431468119	0	1.531468119	0.1	0	2
ACHQPYWSC	4.136617692	0	4.452210141	0	0	0	2.761467413	0	2.861467413	0.1	0	2
ACHQQAEVC	0	4.402681555	0	0	0	7.88086527	1.41554376	2.72125519	1.51554376	2.82125519	1.922409795	2
ACHQQAQVC	4.136617692	0	0	0	0	0	1.329999295	0	1.429999295	0.1	0	2
ACHQQATRC	4.136617692	4.402681555	0	0	0	0	2.745543055	0	2.845543055	0.1	0	2
ACHQQDMYC	4.136617692	4.402681555	0	10.6000342	0	0	2.745543055	3.660181604	2.845543055	3.760181604	1.333135752	2
ACHQQDRMC	0	0	4.452210141	0	0	0	1.431468119	0	1.531468119	0.1	0	2
ACHQQDRQC	0	0	4.452210141	0	0	0	1.431468119	0	1.531468119	0.1	0	2
ACHQQDRYC	4.136617692	0	0	0	0	0	1.329999295	0	1.429999295	0.1	0	2
ACHQQEIAC	0	4.402681555	0	0	0	0	1.41554376	0	1.51554376	0.1	0	2
ACHQQFHVC	0	0	4.452210141	0	15.30111911	0	1.431468119	5.283461695	1.531468119	5.383461695	3.690939131	2
ACHQQFNRC	4.136617692	0	4.452210141	0	0	2.62695509	2.761467413	0.907085063	2.861467413	1.007085063	0.328479365	2
ACHQQFSNC	4.136617692	0	4.452210141	0	22.95167866	0	2.761467413	7.925192543	2.861467413	8.025192543	2.869920719	2
ACHQQGEHC	0	0	4.452210141	0	0	0	1.431468119	0	1.531468119	0.1	0	2
ACHQQGEKC	0	0	4.452210141	0	0	0	1.431468119	0	1.531468119	0.1	0	2
ACHQQGMWC	0	0	8.904420281	0	0	0	2.862936238	0	2.962936238	0.1	0	2
ACHQQHELC	0	0	8.904420281	0	0	0	2.862936238	0	2.962936238	0.1	0	2
ACHQQHFPC	0	0	4.452210141	0	0	0	1.431468119	0	1.531468119	0.1	0	2
ACHQQHKRC	4.136617692	0	0	0	0	0	1.329999295	0	1.429999295	0.1	0	2
ACHQQHLLC	4.136617692	0	0	0	0	0	1.329999295	0	1.429999295	0.1	0	2
ACHQQHPRC	4.136617692	0	0	0	0	0	1.329999295	0	1.429999295	0.1	0	2
ACHQQHWYC	0	0	4.452210141	0	0	0	1.431468119	0	1.531468119	0.1	0	2
ACHQQIGNC	4.136617692	0	0	3.533344734	0	0	1.329999295	1.220060535	1.429999295	1.320060535	0.917339234	2
ACHQQILSC	0	13.20804467	0	0	0	5.25391018	4.246631281	1.814170127	4.346631281	1.914170127	0.427202177	2
ACHQQIMFC	4.136617692	0	0	0	0	0	1.329999295	0	1.429999295	0.1	0	2
ACHQQIRTC	4.136617692	0	0	0	0	0	1.329999295	0	1.429999295	0.1	0	2
ACHQQIVHC	4.136617692	0	0	0	0	0	1.329999295	0	1.429999295	0.1	0	2
ACHQQKVYC	0	0	4.452210141	0	0	0	1.431468119	0	1.531468119	0.1	0	2
ACHQQKYLC	0	4.402681555	0	0	0	0	1.41554376	0	1.51554376	0.1	0	2
ACHQQLHNC	0	4.402681555	0	0	0	0	1.41554376	0	1.51554376	0.1	0	2
ACHQQLIVQC	0	4.402681555	0	0	0	0	1.41554376	0	1.51554376	0.1	0	2
ACHQQLRNC	0	4.402681555	0	0	0	0	1.41554376	0	1.51554376	0.1	0	2
ACHQQLVSC	4.136617692	0	0	0	0	0	1.329999295	0	1.429999295	0.1	0	2
ACHQQMLHC	0	4.402681555	0	0	0	0	1.41554376	0	1.51554376	0.1	0	2
ACHQQMMVC	4.136617692	0	0	0	0	0	1.329999295	0	1.429999295	0.1	0	2
ACHQQMQDC	0	4.402681555	0	0	0	0	1.41554376	0	1.51554376	0.1	0	2
ACHQQMQVEVC	0	0	4.452210141	0	0	0	1.431468119	0	1.531468119	0.1	0	2
ACHQQMWHC	4.136617692	4.402681555	0	3.533344734	30.60223821	0	2.745543055	11.78698393	2.845543055	11.88698393	4.293133888	2
ACHQQNEAC	0	0	4.452210141	0	0	0	1.431468119	0	1.531468119	0.1	0	2
ACHQQNHIC	0	0	4.452210141	0	0	0	1.431468119	0	1.531468119	0.1	0	2
ACHQQNQQC	0	0	4.452210141	0	0	0	1.431468119	0	1.531468119	0.1	0	2
ACHQQNRWC	4.136617692	0	0	0	0	0	1.329999295	0	1.429999295	0.1	0	2
ACHQQPDIC	0	4.402681555	0	0	0	0	1.41554376	0	1.51554376	0.1	0	2
ACHQQPNQC	4.136617692	0	0	0	0	0	1.329999295	0	1.429999295	0.1	0	2
ACHQQPPGC	0	0	4.452210141	0	0	0	1.431468119	0	1.531468119	0.1	0	2
ACHQQPVTC	0	0	4.452210141	7.066689467	0	0	1.431468119	2.440121069	1.531468119	2.540121069	1.704628302	2
ACHQQQANC	4.136617692	0	0	0	0	0	1.329999295	0	1.429999295	0.1	0	2
ACHQQQDEC	0	4.402681555	0	0	0	0	1.41554376	0	1.51554376	0.1	0	2
ACHQQQHGC	4.136617692	0	0	0	0	0	1.329999295	0	1.429999295	0.1	0	2
ACHQQQKWC	4.136617692	0	0	0	0	0	1.329999295	0	1.429999295	0.1	0	2
ACHQQQLHC	0	4.402681555	0	0	0	0	1.41554376	0	1.51554376	0.1	0	2
ACHQQQMFC	4.136617692	0	0	0	0	0	1.329999295	0	1.429999295	0.1	0	2
ACHQQQPFC	4.136617692	0	0	0	0	0	1.329999295	0	1.429999295	0.1	0	2
ACHQQQWSC	0	0	4.452210141	0	0	7.88086527	1.431468119	2.72125519	1.531468119	2.82125519	1.901023958	2
ACHQQRAFC	0	4.402681555	0	0	0	0	1.41554376	0	1.51554376	0.1	0	2
ACHQQSERC	4.136617692	4.402681555	0	0	0	0	2.745543055	0	2.845543055	0.1	0	2
ACHQQSMMC	4.136617692	0	0	0	0	0	1.329999295	0	1.429999295	0.1	0	2
ACHQQSQDC	0	4.402681555	0	0	0	0	1.41554376	0	1.51554376	0.1	0	2
ACHQQSRMC	0	0	8.904420281	0	0	5.25391018	2.862936238	1.814170127	2.962936238	1.914170127	0.633674653	2
ACHQQSWQC	0	4.402681555	0	0	0	0	1.41554376	0	1.51554376	0.1	0	2
ACHQQSYMC	0	4.402681555	0	0	0	0	1.41554376	0	1.51554376	0.1	0	2
ACHQQSYQC	0	0	4.452210141	0	0	0	1.431468119	0	1.531468119	0.1	0	2
ACHQQTDPC	8.273235384	0	4.452210141	0	0	7.88086527	4.091466708	2.72125519	4.191466708	2.82125519	0.665105055	2
ACHQQTIDC	0	4.402681555	0	0	0	0	1.41554376	0	1.51554376	0.1	0	2
ACHQQTSHC	4.136617692	0	0	0	0	0	1.329999295	0	1.429999295	0.1	0	2
ACHQQTVRC	0	0	4.452210141	0	0	0	1.431468119	0	1.531468119	0.1	0	2
ACHQQVSNC	0	0	4.452210141	0	0	0	1.431468119	0	1.531468119	0.1	0	2
ACHQQVVMC	4.136617692	0	0	0	0	0	1.329999295	0	1.429999295	0.1	0	2
ACHQQVVTC	4.136617692	0	0	0	0	0	1.329999295	0	1.429999295	0.1	0	2
ACHQQVWGC	4.136617692	4.402681555	0	0	0	0	2.745543055	0	2.845543055	0.1	0	2
ACHQQVYKC	0	4.402681555	0	0	0	0	1.41554376	0	1.51554376	0.1	0	2
ACHQQWAMC	4.136617692	0	0	0	0	0	1.329999295	0	1.429999295	0.1	0	2
ACHQQYAFC	4.136617692	0	0	0	0	0	1.329999295	0	1.429999295	0.1	0	2
ACHQQYAIC	0	0	4.452210141	0	0	0	1.431468119	0	1.531468119	0.1	0	2
ACHQQYFQC	0	4.402681555	0	0	0	0	1.41554376	0	1.51554376	0.1	0	2
ACHQQYGGC	4.136617692	0	0	7.066689467	0	0	1.329999295	2.440121069	1.429999295	2.540121069	1.834678468	2
ACHQQYNPC	0	4.402681555	0	0	0	0	1.41554376	0	1.51554376	0.1	0	2
ACHQQYQTC	0	4.402681555	4.452210141	0	0	0	2.847011879	0	2.947011879	0.1	0	2
ACHQRADNC	4.136617692	0	0	0	0	0	1.329999295	0	1.429999295	0.1	0	2
ACHQRAMTC	4.136617692	0	0	0	0	2.62695509	1.329999295	0.907085063	1.429999295	1.007085063	0.682019206	2
ACHQRDDVR	4.136617692	0	0	0	0	0	1.329999295	0	1.429999295	0.1	0	2
ACHQRDFFC	0	0	4.452210141	0	0	0	1.431468119	0	1.531468119	0.1	0	2
ACHQRDHHC	0	4.402681555	0	0	0	5.25391018	1.41554376	1.814170127	1.51554376	1.914170127	1.28160653	2
ACHQRDMRC	0	4.402681555	0	0	0	0	1.41554376	0	1.51554376	0.1	0	2
ACHQRDPYC	0	0	4.452210141	0	0	0	1.431468119	0	1.531468119	0.1	0	2
ACHQRDVRACGSGS	0	4.402681555	0	0	0	0	1.41554376	0	1.51554376	0.1	0	2
ACHQRDVRC	4.136617692	0	0	0	0	0	1.329999295	0	1.429999295	0.1	0	2
ACHQRENLC	4.136617692	0	0	0	0	0	1.329999295	0	1.429999295	0.1	0	2
ACHQRFSFC	0	0	4.452210141	0	0	0	1.431468119	0	1.531468119	0.1	0	2
ACHQRHAGC	0	0	4.452210141	0	0	0	1.431468119	0	1.531468119	0.1	0	2
ACHQRHPTC	0	0	4.452210141	0	0	0	1.431468119	0	1.531468119	0.1	0	2
ACHQRIEDC	4.136617692	0	0	0	0	0	1.329999295	0	1.429999295	0.1	0	2
ACHQRINHC	0	0	4.452210141	0	0	0	1.431468119	0	1.531468119	0.1	0	2
ACHQRIPMC	4.136617692	0	0	0	0	0	1.329999295	0	1.429999295	0.1	0	2
ACHQRIWSC	4.136617692	0	0	0	0	0	1.329999295	0	1.429999295	0.1	0	2
ACHQRLKVC	0	4.402681555	0	0	0	0	1.41554376	0	1.51554376	0.1	0	2
ACHQRLLSC	0	0	4.452210141	0	0	0	1.431468119	0	1.531468119	0.1	0	2
ACHQRLPKC	0	0	4.452210141	0	0	0	1.431468119	0	1.531468119	0.1	0	2
ACHQRMFHC	4.136617692	0	0	0	10.20074607	0	1.329999295	3.522307797	1.429999295	3.622307797	2.648353131	2
ACHQRMFQC	0	0	4.452210141	0	0	0	1.431468119	0	1.531468119	0.1	0	2
ACHQRMWHC	0	0	8.904420281	0	0	0	2.862936238	0	2.962936238	0.1	0	2
ACHQRMWKC	0	0	4.452210141	0	0	0	1.431468119	0	1.531468119	0.1	0	2
ACHQRPEYC	0	4.402681555	0	0	5.100373035	0	1.41554376	1.761153898	1.51554376	1.861153898	1.244153623	2
ACHQRPMWC	0	8.80536311	0	0	0	0	2.831087521	0	2.931087521	0.1	0	2
ACHQRQHQC	4.136617692	0	0	0	0	0	1.329999295	0	1.429999295	0.1	0	2
ACHQRQIFC	0	4.402681555	0	0	0	0	1.41554376	0	1.51554376	0.1	0	2
ACHQRQLTC	0	4.402681555	0	0	0	0	1.41554376	0	1.51554376	0.1	0	2
ACHQRQTIC	0	0	4.452210141	0	0	0	1.431468119	0	1.531468119	0.1	0	2
ACHQRQVTC	4.136617692	0	0	0	0	0	1.329999295	0	1.429999295	0.1	0	2
ACHQRSLNC	4.136617692	0	0	0	0	0	1.329999295	0	1.429999295	0.1	0	2
ACHQRSTYC	0	4.402681555	0	3.533344734	0	0	1.41554376	1.220060535	1.51554376	1.320060535	0.861902379	2
ACHQRSVNC	4.136617692	0	0	0	0	0	1.329999295	0	1.429999295	0.1	0	2
ACHQRTAWC	0	0	4.452210141	0	0	0	1.431468119	0	1.531468119	0.1	0	2
ACHQRTDYC	0	0	4.452210141	0	0	0	1.431468119	0	1.531468119	0.1	0	2
ACHQRTHWC	0	4.402681555	0	7.066689467	0	0	1.41554376	2.440121069	1.51554376	2.540121069	1.723804758	2
ACHQRTIYC	4.136617692	0	0	0	0	0	1.329999295	0	1.429999295	0.1	0	2
ACHQRTVVC	0	4.402681555	0	0	0	0	1.41554376	0	1.51554376	0.1	0	2
ACHQRTWFC	0	4.402681555	0	0	0	0	1.41554376	0	1.51554376	0.1	0	2
ACHQRTWSC	4.136617692	4.402681555	4.452210141	0	0	0	4.177011174	0	4.277011174	0.1	0	2
ACHQRVDQC	0	0	4.452210141	0	0	0	1.431468119	0	1.531468119	0.1	0	2
ACHQRVNMC	0	0	4.452210141	0	0	0	1.431468119	0	1.531468119	0.1	0	2
ACHQRVNVC	0	0	4.452210141	0	0	0	1.431468119	0	1.531468119	0.1	0	2
ACHQRWDHC	0	4.402681555	0	0	12.75093259	0	1.41554376	4.402884746	1.51554376	4.502884746	3.110384059	2
ACHQRWVQC	4.136617692	0	0	0	0	0	1.329999295	0	1.429999295	0.1	0	2
ACHQRYDMC	0	0	4.452210141	0	0	0	1.431468119	0	1.531468119	0.1	0	2
ACHQRYENC	0	0	4.452210141	0	0	2.62695509	1.431468119	0.907085063	1.531468119	1.007085063	0.633674653	2
ACHQSDFKC	0	4.402681555	0	0	0	0	1.41554376	0	1.51554376	0.1	0	2
ACHQSDFNC	8.273235384	4.402681555	0	0	0	0	4.075542349	0	4.175542349	0.1	0	2
ACHQSDTDC	0	0	4.452210141	0	0	0	1.431468119	0	1.531468119	0.1	0	2
ACHQSDWWC	4.136617692	0	0	3.533344734	17.85130562	0	1.329999295	7.384099179	1.429999295	7.484099179	5.551957213	2
ACHQSEPQC	0	0	4.452210141	0	0	0	1.431468119	0	1.531468119	0.1	0	2
ACHQSETVC	0	4.402681555	0	0	0	0	1.41554376	0	1.51554376	0.1	0	2
ACHQSEVKC	4.136617692	0	4.452210141	0	0	0	2.761467413	0	2.861467413	0.1	0	2
ACHQSFISC	4.136617692	0	0	0	0	0	1.329999295	0	1.429999295	0.1	0	2
ACHQSFLYC	0	0	4.452210141	0	0	5.25391018	1.431468119	1.814170127	1.531468119	1.914170127	1.267349306	2
ACHQSFRNC	4.136617692	0	0	0	0	10.50782036	1.329999295	3.628340253	1.429999295	3.728340253	2.728076824	2
ACHQSFTSC	0	4.402681555	0	0	0	0	1.41554376	0	1.51554376	0.1	0	2
ACHQSGLRC	4.136617692	0	0	0	0	0	1.329999295	0	1.429999295	0.1	0	2
ACHQSGNLC	0	4.402681555	0	0	0	0	1.41554376	0	1.51554376	0.1	0	2
ACHQSHGMC	8.273235384	0	0	0	0	5.25391018	2.659998589	1.814170127	2.759998589	1.914170127	0.682019207	2
ACHQSHLLC	0	0	4.452210141	0	0	0	1.431468119	0	1.531468119	0.1	0	2
ACHQSHMHC	0	0	4.452210141	0	0	0	1.431468119	0	1.531468119	0.1	0	2
ACHQSHTNC	0	4.402681555	0	0	0	0	1.41554376	0	1.51554376	0.1	0	2
ACHQSHWIC	4.136617692	0	0	0	0	0	1.329999295	0	1.429999295	0.1	0	2
ACHQSIFLC	4.136617692	0	0	0	0	0	1.329999295	0	1.429999295	0.1	0	2
ACHQSIVHC	0	0	4.452210141	0	0	2.62695509	1.431468119	0.907085063	1.531468119	1.007085063	0.633674653	2
ACHQSIYHC	4.136617692	0	0	0	0	0	1.329999295	0	1.429999295	0.1	0	2
ACHQSKQAC	0	0	4.452210141	0	0	0	1.431468119	0	1.531468119	0.1	0	2
ACHQSLAHC	0	4.402681555	0	3.533344734	0	0	1.41554376	1.220060535	1.51554376	1.320060535	0.861902379	2
ACHQSLLEC	0	4.402681555	0	0	0	0	1.41554376	0	1.51554376	0.1	0	2
ACHQSLSEC	4.136617692	0	0	0	0	0	1.329999295	0	1.429999295	0.1	0	2
ACHQSMILC	8.273235384	0	0	0	0	2.62695509	2.659998589	0.907085063	2.759998589	1.007085063	0.341009603	2
ACHQSMIYC	0	0	4.452210141	0	0	0	1.431468119	0	1.531468119	0.1	0	2
ACHQSMYDC	4.136617692	0	0	0	0	0	1.329999295	0	1.429999295	0.1	0	2
ACHQSNIYC	0	4.402681555	0	0	10.20074607	0	1.41554376	3.522307797	1.51554376	3.622307797	2.488307247	2
ACHQSNMGC	0	0	4.452210141	0	0	0	1.431468119	0	1.531468119	0.1	0	2
ACHQSNRPC	0	4.402681555	0	0	0	0	1.41554376	0	1.51554376	0.1	0	2
ACHQSPDSC	0	0	4.452210141	0	0	0	1.431468119	0	1.531468119	0.1	0	2
ACHQSPLGC	0	0	8.904420281	0	0	0	2.862936238	0	2.962936238	0.1	0	2
ACHQSPQKC	0	4.402681555	0	0	0	0	1.41554376	0	1.51554376	0.1	0	2
ACHQSPWDC	0	4.402681555	0	7.066689467	0	0	1.41554376	2.440121069	1.51554376	2.540121069	1.723804758	2
ACHQSPYSC	0	0	4.452210141	3.533344734	0	0	1.431468119	1.220060535	1.531468119	1.320060535	0.852314151	2
ACHQSQHMC	0	4.402681555	0	0	12.75093259	2.62695509	1.41554376	5.309969809	1.51554376	5.409969809	3.751187324	2
ACHQSQLLC	4.136617692	0	0	0	0	7.88086527	1.329999295	2.72125519	1.429999295	2.82125519	2.046057618	2
ACHQSQMGC	0	0	4.452210141	0	0	0	1.431468119	0	1.531468119	0.1	0	2
ACHQSQRFC	0	4.402681555	0	0	0	0	1.41554376	0	1.51554376	0.1	0	2
ACHQSQSFC	0	0	4.452210141	0	0	0	1.431468119	0	1.531468119	0.1	0	2
ACHQSRPTC	0	4.402681555	0	0	17.85130562	0	1.41554376	6.164038645	1.51554376	6.264038645	4.354537683	2
ACHQSSLDC	0	4.402681555	0	0	0	0	1.41554376	0	1.51554376	0.1	0	2
ACHQSSQKC	4.136617692	0	0	0	0	0	1.329999295	0	1.429999295	0.1	0	2
ACHQSTAMC	0	4.402681555	0	0	0	0	1.41554376	0	1.51554376	0.1	0	2
ACHQSTANC	4.136617692	0	0	0	0	0	1.329999295	0	1.429999295	0.1	0	2
ACHQSTGTC	0	4.402681555	4.452210141	0	0	0	2.847011879	0	2.947011879	0.1	0	2
ACHQSTQPC	0	0	4.452210141	0	0	0	1.431468119	0	1.531468119	0.1	0	2
ACHQSTTYC	0	0	4.452210141	0	0	0	1.431468119	0	1.531468119	0.1	0	2
ACHQSVFSC	0	0	4.452210141	0	0	0	1.431468119	0	1.531468119	0.1	0	2
ACHQSVIKC	4.136617692	0	0	0	0	0	1.329999295	0	1.429999295	0.1	0	2
ACHQSVISC	0	4.402681555	0	0	0	0	1.41554376	0	1.51554376	0.1	0	2
ACHQSVQFC	0	4.402681555	0	0	0	0	1.41554376	0	1.51554376	0.1	0	2
ACHQSVTDC	4.136617692	0	0	0	0	0	1.329999295	0	1.429999295	0.1	0	2
ACHQSWDLC	0	4.402681555	0	0	5.100373035	5.25391018	1.41554376	3.575324025	1.51554376	3.675324025	2.525760154	2
ACHQSWQIC	0	4.402681555	0	0	0	0	1.41554376	0	1.51554376	0.1	0	2
ACHQSWVFC	0	0	4.452210141	0	0	0	1.431468119	0	1.531468119	0.1	0	2
ACHQSYFNC	4.136617692	0	0	10.6000342	0	0	1.329999295	3.660181604	1.429999295	3.760181604	2.752017702	2
ACHQSYPIC	0	0	4.452210141	0	0	0	1.431468119	0	1.531468119	0.1	0	2
ACHQSYSNC	0	4.402681555	13.35663042	0	0	0	5.709948117	0	5.809948117	0.1	0	2
ACHQTAGMC	0	4.402681555	0	0	20.40149214	0	1.41554376	7.044615594	1.51554376	7.144615594	4.976614495	2
ACHQTARLC	4.136617692	0	0	0	0	0	1.329999295	0	1.429999295	0.1	0	2
ACHQTASRC	0	4.402681555	0	0	0	0	1.41554376	0	1.51554376	0.1	0	2
ACHQTDDGC	4.136617692	0	0	0	0	0	1.329999295	0	1.429999295	0.1	0	2
ACHQTDVLC	0	0	4.452210141	0	0	0	1.431468119	0	1.531468119	0.1	0	2
ACHQTEIDC	0	4.402681555	0	0	0	0	1.41554376	0	1.51554376	0.1	0	2
ACHQTFFRC	4.136617692	0	0	0	0	0	1.329999295	0	1.429999295	0.1	0	2
ACHQTFQAC	0	0	4.452210141	0	0	0	1.431468119	0	1.531468119	0.1	0	2
ACHQTGQQC	4.136617692	0	0	0	0	0	1.329999295	0	1.429999295	0.1	0	2
ACHQTHAEC	0	4.402681555	0	0	0	0	1.41554376	0	1.51554376	0.1	0	2
ACHQTHRLC	4.136617692	4.402681555	0	0	0	0	2.745543055	0	2.845543055	0.1	0	2
ACHQTIRKC	0	4.402681555	0	0	0	0	1.41554376	0	1.51554376	0.1	0	2
ACHQTKEAC	4.136617692	0	0	0	0	0	1.329999295	0	1.429999295	0.1	0	2
ACHQTKTLC	0	4.402681555	0	0	5.100373035	0	1.41554376	1.761153898	1.51554376	1.861153898	1.244153623	2
ACHQTLKWC	4.136617692	0	0	0	0	0	1.329999295	0	1.429999295	0.1	0	2
ACHQTMFSC	4.136617692	0	0	0	0	0	1.329999295	0	1.429999295	0.1	0	2
ACHQTMQTC	0	0	4.452210141	0	0	0	1.431468119	0	1.531468119	0.1	0	2
ACHQTMWPC	4.136617692	0	0	0	0	0	1.329999295	0	1.429999295	0.1	0	2
ACHQTNPDC	0	4.402681555	0	0	0	0	1.41554376	0	1.51554376	0.1	0	2
ACHQTPSNC	4.136617692	0	0	0	0	0	1.329999295	0	1.429999295	0.1	0	2
ACHQTQVMC	4.136617692	0	0	7.066689467	0	0	1.329999295	2.440121069	1.429999295	2.540121069	1.834678468	2
ACHQTRILC	0	4.402681555	0	0	0	0	1.41554376	0	1.51554376	0.1	0	2
ACHQTSDIC	0	4.402681555	0	0	0	0	1.41554376	0	1.51554376	0.1	0	2
ACHQTSHPC	0	0	4.452210141	0	0	0	1.431468119	0	1.531468119	0.1	0	2
ACHQTTALC	0	4.402681555	0	0	0	0	1.41554376	0	1.51554376	0.1	0	2
ACHQTTEMC	0	4.402681555	0	0	0	0	1.41554376	0	1.51554376	0.1	0	2
ACHQTTIDC	4.136617692	0	0	0	0	0	1.329999295	0	1.429999295	0.1	0	2
ACHQTWFTC	4.136617692	0	0	0	0	0	1.329999295	0	1.429999295	0.1	0	2
ACHQTWGTC	4.136617692	0	0	0	0	0	1.329999295	0	1.429999295	0.1	0	2
ACHQVALQC	0	4.402681555	0	0	0	0	1.41554376	0	1.51554376	0.1	0	2
ACHQVATNC	4.136617692	0	0	0	0	0	1.329999295	0	1.429999295	0.1	0	2
ACHQVDLFC	8.273235384	4.402681555	0	0	0	0	4.075542349	0	4.175542349	0.1	0	2
ACHQVDRQC	0	4.402681555	0	0	0	0	1.41554376	0	1.51554376	0.1	0	2
ACHQVEIAC	0	0	4.452210141	0	0	0	1.431468119	0	1.531468119	0.1	0	2
ACHQVEMFC	4.136617692	4.402681555	0	0	0	0	2.745543055	0	2.845543055	0.1	0	2
ACHQVFTEC	4.136617692	0	4.452210141	0	0	0	2.761467413	0	2.861467413	0.1	0	2
ACHQVFTKC	4.136617692	4.402681555	0	0	0	0	2.745543055	0	2.845543055	0.1	0	2
ACHQVHRMC	0	4.402681555	0	0	0	0	1.41554376	0	1.51554376	0.1	0	2
ACHQVHTGC	0	0	4.452210141	0	0	0	1.431468119	0	1.531468119	0.1	0	2
ACHQVIDHC	0	4.402681555	0	0	0	0	1.41554376	0	1.51554376	0.1	0	2
ACHQVKFMC	4.136617692	0	0	0	0	0	1.329999295	0	1.429999295	0.1	0	2
ACHQVKNSC	4.136617692	0	0	0	0	0	1.329999295	0	1.429999295	0.1	0	2
ACHQVKRHC	0	4.402681555	0	0	0	0	1.41554376	0	1.51554376	0.1	0	2
ACHQVLFNC	4.136617692	0	0	0	0	0	1.329999295	0	1.429999295	0.1	0	2
ACHQVLFRC	0	0	4.452210141	0	0	0	1.431468119	0	1.531468119	0.1	0	2
ACHQVLSNC	0	4.402681555	0	0	0	0	1.41554376	0	1.51554376	0.1	0	2
ACHQVLTHC	0	8.80536311	0	0	0	0	2.831087521	0	2.931087521	0.1	0	2
ACHQVLYHC	0	0	4.452210141	0	0	0	1.431468119	0	1.531468119	0.1	0	2
ACHQVMESC	0	0	4.452210141	0	0	0	1.431468119	0	1.531468119	0.1	0	2
ACHQVMVSC	0	4.402681555	0	0	0	0	1.41554376	0	1.51554376	0.1	0	2
ACHQVNMVC	0	4.402681555	0	0	0	0	1.41554376	0	1.51554376	0.1	0	2
ACHQVNTSC	0	0	4.452210141	0	0	0	1.431468119	0	1.531468119	0.1	0	2
ACHQVPFWC	4.136617692	0	0	0	0	7.88086527	1.329999295	2.72125519	1.429999295	2.82125519	2.046057618	2
ACHQVPTSC	4.136617692	0	0	0	0	0	1.329999295	0	1.429999295	0.1	0	2
ACHQVPYSC	4.136617692	0	4.452210141	3.533344734	0	0	2.761467413	1.220060535	2.861467413	1.320060535	0.441816018	2
ACHQVQAYR	4.136617692	0	0	0	0	0	1.329999295	0	1.429999295	0.1	0	2
ACHQVQGPC	4.136617692	0	0	0	0	0	1.329999295	0	1.429999295	0.1	0	2
ACHQVQPDC	0	0	4.452210141	0	0	0	1.431468119	0	1.531468119	0.1	0	2
ACHQVQTYF	0	4.402681555	0	0	0	0	1.41554376	0	1.51554376	0.1	0	2
ACHQVQYEC	0	4.402681555	0	0	0	7.88086527	1.41554376	2.72125519	1.51554376	2.82125519	1.922409795	2
ACHQVRDFC	0	4.402681555	0	0	0	0	1.41554376	0	1.51554376	0.1	0	2
ACHQVRHAC	4.136617692	0	0	0	0	0	1.329999295	0	1.429999295	0.1	0	2
ACHQVRTFC	0	4.402681555	0	0	12.75093259	10.50782036	1.41554376	8.031224999	1.51554376	8.131224999	5.673597119	2
ACHQVSGIC	0	4.402681555	0	0	0	0	1.41554376	0	1.51554376	0.1	0	2
ACHQVSIMC	4.136617692	0	0	0	0	0	1.329999295	0	1.429999295	0.1	0	2
ACHQVSITC	0	8.80536311	0	3.533344734	12.75093259	0	2.831087521	5.622945281	2.931087521	5.722945281	1.986143219	2
ACHQVSKHC	0	4.402681555	0	0	0	0	1.41554376	0	1.51554376	0.1	0	2
ACHQVSPFC	0	4.402681555	0	0	0	0	1.41554376	0	1.51554376	0.1	0	2
ACHQVSTAC	4.136617692	0	0	0	0	0	1.329999295	0	1.429999295	0.1	0	2
ACHQVSVGC	0	8.80536311	0	0	0	5.25391018	2.831087521	1.814170127	2.931087521	1.914170127	0.640803265	2
ACHQVTKKC	0	0	4.452210141	0	0	0	1.431468119	0	1.531468119	0.1	0	2
ACHQVTVRC	0	4.402681555	0	0	0	0	1.41554376	0	1.51554376	0.1	0	2
ACHQVTWAC	0	0	8.904420281	0	0	0	2.862936238	0	2.962936238	0.1	0	2
ACHQVVFNC	4.136617692	0	0	0	0	0	1.329999295	0	1.429999295	0.1	0	2
ACHQVVGNC	4.136617692	0	0	0	0	0	1.329999295	0	1.429999295	0.1	0	2
ACHQVWENC	0	0	4.452210141	0	0	0	1.431468119	0	1.531468119	0.1	0	2
ACHQVWKT	4.136617692	0	0	0	0	0	1.329999295	0	1.429999295	0.1	0	2
ACHQVWTAC	0	0	4.452210141	0	0	0	1.431468119	0	1.531468119	0.1	0	2
ACHQVYTQC	0	0	4.452210141	3.533344734	0	0	1.431468119	1.220060535	1.531468119	1.320060535	0.852314151	2
ACHQVYTYC	0	0	4.452210141	0	0	0	1.431468119	0	1.531468119	0.1	0	2
ACHQWAPVC	4.136617692	0	0	0	0	2.62695509	1.329999295	0.907085063	1.429999295	1.007085063	0.682019206	2
ACHQWARKC	0	0	4.452210141	0	0	0	1.431468119	0	1.531468119	0.1	0	2
ACHQWDNHC	4.136617692	0	13.35663042	0	0	0	5.624403651	0	5.724403651	0.1	0	2
ACHQWDWAC	4.136617692	0	0	0	0	7.88086527	1.329999295	2.72125519	1.429999295	2.82125519	2.046057618	2
ACHQWEYTC	4.136617692	0	0	0	0	0	1.329999295	0	1.429999295	0.1	0	2
ACHQWFPAC	0	4.402681555	0	0	0	0	1.41554376	0	1.51554376	0.1	0	2
ACHQWHRHC	4.136617692	0	0	0	0	0	1.329999295	0	1.429999295	0.1	0	2
ACHQWILQC	4.136617692	0	0	0	0	0	1.329999295	0	1.429999295	0.1	0	2
ACHQWIVWC	0	4.402681555	4.452210141	0	0	0	2.847011879	0	2.947011879	0.1	0	2
ACHQWNGQC	0	4.402681555	0	0	0	0	1.41554376	0	1.51554376	0.1	0	2
ACHQWNLEC	0	0	8.904420281	0	0	0	2.862936238	0	2.962936238	0.1	0	2
ACHQWNSPC	8.273235384	0	0	3.533344734	0	0	2.659998589	1.220060535	2.759998589	1.320060535	0.458669617	2
ACHQWNYPC	4.136617692	0	4.452210141	0	0	0	2.761467413	0	2.861467413	0.1	0	2
ACHQWPSQC	0	4.402681555	0	0	0	0	1.41554376	0	1.51554376	0.1	0	2
ACHQWQDMC	0	0	4.452210141	0	0	0	1.431468119	0	1.531468119	0.1	0	2
ACHQWQFEC	0	0	4.452210141	0	0	0	1.431468119	0	1.531468119	0.1	0	2
ACHQWQPQC	0	4.402681555	0	3.533344734	0	0	1.41554376	1.220060535	1.51554376	1.320060535	0.861902379	2
ACHQWQQDC	4.136617692	0	0	0	0	0	1.329999295	0	1.429999295	0.1	0	2
ACHQWQQEC	4.136617692	0	0	0	0	0	1.329999295	0	1.429999295	0.1	0	2
ACHQWRNNC	4.136617692	0	0	14.13337893	0	0	1.329999295	4.880242138	1.429999295	4.980242138	3.669356936	2
ACHQWSLEC	0	4.402681555	0	0	0	0	1.41554376	0	1.51554376	0.1	0	2
ACHQWSLPC	0	4.402681555	0	0	0	2.62695509	1.41554376	0.907085063	1.51554376	1.007085063	0.640803265	2
ACHQWTKHC	4.136617692	0	0	0	0	0	1.329999295	0	1.429999295	0.1	0	2
ACHQWTLEC	0	4.402681555	0	0	0	0	1.41554376	0	1.51554376	0.1	0	2
ACHQWVLHC	0	4.402681555	0	0	0	0	1.41554376	0	1.51554376	0.1	0	2
ACHQWVYDC	0	0	4.452210141	0	0	0	1.431468119	0	1.531468119	0.1	0	2
ACHQWWKTC	0	0	4.452210141	0	0	0	1.431468119	0	1.531468119	0.1	0	2
ACHQWWLKC	0	0	4.452210141	0	0	0	1.431468119	0	1.531468119	0.1	0	2
ACHQWWQNC	0	0	4.452210141	0	0	0	1.431468119	0	1.531468119	0.1	0	2
ACHQWWYLC	4.136617692	4.402681555	0	0	0	2.62695509	2.745543055	0.907085063	2.845543055	1.007085063	0.33038457	2
ACHQWYGFC	0	0	4.452210141	0	0	0	1.431468119	0	1.531468119	0.1	0	2
ACHQYAPWC	0	4.402681555	0	0	0	0	1.41554376	0	1.51554376	0.1	0	2
ACHQYDEVC	0	0	8.904420281	0	0	7.88086527	2.862936238	2.72125519	2.962936238	2.82125519	0.950511979	2
ACHQYEGRC	4.136617692	0	4.452210141	3.533344734	0	0	2.761467413	1.220060535	2.861467413	1.320060535	0.441816018	2
ACHQYEWRC	0	0	4.452210141	0	0	0	1.431468119	0	1.531468119	0.1	0	2
ACHQYFVQC	0	4.402681555	0	0	0	0	1.41554376	0	1.51554376	0.1	0	2
ACHQYGWHC	4.136617692	0	0	0	0	0	1.329999295	0	1.429999295	0.1	0	2
ACHQYHQGC	0	4.402681555	0	0	0	0	1.41554376	0	1.51554376	0.1	0	2
ACHQYHRHC	0	4.402681555	0	3.533344734	0	0	1.41554376	1.220060535	1.51554376	1.320060535	0.861902379	2
ACHQYHYLC	0	4.402681555	0	0	0	0	1.41554376	0	1.51554376	0.1	0	2
ACHQYHYMC	0	0	4.452210141	0	0	0	1.431468119	0	1.531468119	0.1	0	2
ACHQYHYSC	0	0	4.452210141	0	0	0	1.431468119	0	1.531468119	0.1	0	2
ACHQYIYFC	4.136617692	0	0	0	0	0	1.329999295	0	1.429999295	0.1	0	2
ACHQYKHMC	0	4.402681555	4.452210141	0	0	0	2.847011879	0	2.947011879	0.1	0	2
ACHQYKWRC	0	8.80536311	0	0	0	0	2.831087521	0	2.931087521	0.1	0	2
ACHQYLGFC	0	0	4.452210141	0	0	0	1.431468119	0	1.531468119	0.1	0	2
ACHQYLMSC	0	0	4.452210141	0	0	0	1.431468119	0	1.531468119	0.1	0	2
ACHQYLWIC	0	0	4.452210141	0	0	0	1.431468119	0	1.531468119	0.1	0	2
ACHQYMRTC	0	8.80536311	0	0	0	0	2.831087521	0	2.931087521	0.1	0	2
ACHQYNDMC	0	4.402681555	0	0	0	0	1.41554376	0	1.51554376	0.1	0	2
ACHQYNGEC	0	0	4.452210141	0	0	0	1.431468119	0	1.531468119	0.1	0	2
ACHQYNPYC	4.136617692	0	0	0	0	0	1.329999295	0	1.429999295	0.1	0	2
ACHQYNVMC	4.136617692	0	0	0	0	0	1.329999295	0	1.429999295	0.1	0	2
ACHQYNYDC	4.136617692	0	0	0	0	0	1.329999295	0	1.429999295	0.1	0	2
ACHQYPALC	4.136617692	0	0	3.533344734	0	0	1.329999295	1.220060535	1.429999295	1.320060535	0.917339234	2
ACHQYPITC	0	4.402681555	0	0	2.550186518	0	1.41554376	0.880576949	1.51554376	0.980576949	0.622076812	2
ACHQYQFC	4.136617692	0	0	0	0	0	1.329999295	0	1.429999295	0.1	0	2
ACHQYQQIC	4.136617692	0	0	0	0	0	1.329999295	0	1.429999295	0.1	0	2
ACHQYQQYC	8.273235384	4.402681555	0	0	0	10.50782036	4.075542349	3.628340253	4.175542349	3.728340253	0.890271758	2
ACHQYQSAC	4.136617692	0	0	0	0	0	1.329999295	0	1.429999295	0.1	0	2
ACHQYQSHC	0	0	4.452210141	0	0	0	1.431468119	0	1.531468119	0.1	0	2
ACHQYSDQC	0	0	4.452210141	0	0	0	1.431468119	0	1.531468119	0.1	0	2
ACHQYSMMC	0	4.402681555	0	0	0	0	1.41554376	0	1.51554376	0.1	0	2
ACHQYSRTC	0	0	4.452210141	0	0	0	1.431468119	0	1.531468119	0.1	0	2
ACHQYSSQC	0	4.402681555	0	0	0	0	1.41554376	0	1.51554376	0.1	0	2
ACHQYTASC	0	4.402681555	0	0	0	0	1.41554376	0	1.51554376	0.1	0	2
ACHQYTGYC	0	4.402681555	0	0	0	0	1.41554376	0	1.51554376	0.1	0	2
ACHQYTHPC	0	8.80536311	0	0	0	0	2.831087521	0	2.931087521	0.1	0	2
ACHQYTLIC	4.136617692	0	0	0	0	0	1.329999295	0	1.429999295	0.1	0	2
ACHQYTLQC	4.136617692	0	0	3.533344734	0	0	1.329999295	1.220060535	1.429999295	1.320060535	0.917339234	2
ACHQYTMRC	0	4.402681555	0	0	0	0	1.41554376	0	1.51554376	0.1	0	2
ACHQYTWSC	4.136617692	0	0	0	0	0	1.329999295	0	1.429999295	0.1	0	2
ACHQYTWWC	4.136617692	4.402681555	0	0	0	0	2.745543055	0	2.845543055	0.1	0	2
ACHQYVHGC	4.136617692	0	4.452210141	0	2.550186518	7.88086527	2.761467413	3.601832139	2.861467413	3.701832139	1.304318176	2
ACHQYVPRC	4.136617692	0	4.452210141	0	0	0	2.761467413	0	2.861467413	0.1	0	2
ACHQYVTWC	4.136617692	0	0	0	0	0	1.329999295	0	1.429999295	0.1	0	2
ACHQYVWIC	0	0	4.452210141	0	7.650559553	0	1.431468119	2.641730848	1.531468119	2.741730848	1.845469566	2
ACHQYWPNC	0	4.402681555	0	0	0	2.62695509	1.41554376	0.907085063	1.51554376	1.007085063	0.640803265	2
ACHQYYYIC	0	0	4.452210141	0	0	0	1.431468119	0	1.531468119	0.1	0	2
ACHRAEDQC	0	4.402681555	0	0	0	0	1.41554376	0	1.51554376	0.1	0	2
ACHRAGGQC	0	4.402681555	0	0	0	0	1.41554376	0	1.51554376	0.1	0	2
ACHRAGTHC	4.136617692	0	0	0	0	0	1.329999295	0	1.429999295	0.1	0	2
ACHRAMEHC	4.136617692	4.402681555	0	0	0	0	2.745543055	0	2.845543055	0.1	0	2
ACHRAMMRC	4.136617692	0	0	0	0	0	1.329999295	0	1.429999295	0.1	0	2
ACHRANNQC	4.136617692	4.402681555	0	0	0	0	2.745543055	0	2.845543055	0.1	0	2
ACHRAPDCC	4.136617692	0	0	0	0	0	1.329999295	0	1.429999295	0.1	0	2
ACHRAPNTC	4.136617692	0	4.452210141	0	0	0	2.761467413	0	2.861467413	0.1	0	2
ACHRAQEIC	0	0	4.452210141	0	0	0	1.431468119	0	1.531468119	0.1	0	2
ACHRAQVMC	0	0	4.452210141	0	0	0	1.431468119	0	1.531468119	0.1	0	2
ACHRAQWTC	0	4.402681555	13.35663042	0	10.20074607	0	5.709948117	3.522307797	5.809948117	3.622307797	0.616872119	2
ACHRAQWVC	0	0	4.452210141	0	0	0	1.431468119	0	1.531468119	0.1	0	2
ACHRASGLC	0	0	4.452210141	0	0	0	1.431468119	0	1.531468119	0.1	0	2
ACHRATHMC	4.136617692	0	0	0	0	0	1.329999295	0	1.429999295	0.1	0	2
ACHRAVNYC	4.136617692	0	0	0	0	0	1.329999295	0	1.429999295	0.1	0	2
ACHRAVVAC	0	0	4.452210141	0	0	0	1.431468119	0	1.531468119	0.1	0	2
ACHRAWGHC	4.136617692	0	4.452210141	0	0	0	2.761467413	0	2.861467413	0.1	0	2
ACHRAYDLC	0	4.402681555	0	0	0	0	1.41554376	0	1.51554376	0.1	0	2
ACHRAYFQC	0	4.402681555	0	0	0	0	1.41554376	0	1.51554376	0.1	0	2
ACHRAYTIC	0	0	4.452210141	0	0	0	1.431468119	0	1.531468119	0.1	0	2
ACHRDANRC	0	4.402681555	0	0	0	0	1.41554376	0	1.51554376	0.1	0	2
ACHRDATYC	0	0	4.452210141	0	0	0	1.431468119	0	1.531468119	0.1	0	2
ACHRDDWPC	0	4.402681555	0	0	0	0	1.41554376	0	1.51554376	0.1	0	2
ACHRDGHVC	4.136617692	0	0	7.066689467	0	0	1.329999295	2.440121069	1.429999295	2.540121069	1.834678468	2
ACHRDGIWC	0	0	4.452210141	0	0	0	1.431468119	0	1.531468119	0.1	0	2
ACHRDHKHC	0	0	4.452210141	0	0	0	1.431468119	0	1.531468119	0.1	0	2
ACHRDHMVC	0	0	4.452210141	0	0	0	1.431468119	0	1.531468119	0.1	0	2
ACHRDIPFC	4.136617692	0	0	0	0	0	1.329999295	0	1.429999295	0.1	0	2
ACHRDLFQC	4.136617692	0	0	0	0	7.88086527	1.329999295	2.72125519	1.429999295	2.82125519	2.046057618	2
ACHRDLNEC	0	0	4.452210141	0	0	0	1.431468119	0	1.531468119	0.1	0	2
ACHRDMMLC	4.136617692	0	0	0	0	0	1.329999295	0	1.429999295	0.1	0	2
ACHRDMVTC	0	0	4.452210141	0	0	0	1.431468119	0	1.531468119	0.1	0	2
ACHRDNHEC	0	4.402681555	0	0	0	0	1.41554376	0	1.51554376	0.1	0	2
ACHRDNTAC	0	4.402681555	0	0	0	0	1.41554376	0	1.51554376	0.1	0	2
ACHRDPFYC	0	0	4.452210141	0	0	0	1.431468119	0	1.531468119	0.1	0	2
ACHRDPLKC	0	8.80536311	4.452210141	10.6000342	0	0	4.262555639	3.660181604	4.362555639	3.760181604	0.858682423	2
ACHRDQPLC	0	4.402681555	4.452210141	0	0	0	2.847011879	0	2.947011879	0.1	0	2
ACHRDQQHC	0	4.402681555	0	0	0	0	1.41554376	0	1.51554376	0.1	0	2
ACHRDRMAC	8.273235384	0	0	0	0	0	2.659998589	0	2.759998589	0.1	0	2
ACHRDSTWC	0	0	4.452210141	0	0	0	1.431468119	0	1.531468119	0.1	0	2
ACHRDTLDC	0	0	4.452210141	0	15.30111911	0	1.431468119	5.283461695	1.531468119	5.383461695	3.690939131	2
ACHRDTLEC	4.136617692	0	0	0	0	7.88086527	1.329999295	2.72125519	1.429999295	2.82125519	2.046057618	2
ACHRDVKNC	4.136617692	0	0	0	0	0	1.329999295	0	1.429999295	0.1	0	2
ACHRDVSVC	0	4.402681555	0	0	0	0	1.41554376	0	1.51554376	0.1	0	2
ACHRDVVTC	4.136617692	0	0	0	0	0	1.329999295	0	1.429999295	0.1	0	2
ACHRDVWQC	4.136617692	0	0	0	0	0	1.329999295	0	1.429999295	0.1	0	2
ACHRDYPAC	0	4.402681555	4.452210141	0	0	0	2.847011879	0	2.947011879	0.1	0	2
ACHRDYRFC	4.136617692	0	0	0	0	0	1.329999295	0	1.429999295	0.1	0	2
ACHREDFYC	0	4.402681555	0	0	0	0	1.41554376	0	1.51554376	0.1	0	2
ACHREGYVC	4.136617692	0	0	0	0	0	1.329999295	0	1.429999295	0.1	0	2
ACHREHQMC	0	0	4.452210141	0	0	0	1.431468119	0	1.531468119	0.1	0	2
ACHREHVYC	4.136617692	0	0	0	0	0	1.329999295	0	1.429999295	0.1	0	2
ACHREINVC	4.136617692	4.402681555	0	0	0	0	2.745543055	0	2.845543055	0.1	0	2
ACHREIQMC	4.136617692	0	0	0	0	0	1.329999295	0	1.429999295	0.1	0	2
ACHREIREC	0	4.402681555	0	0	0	0	1.41554376	0	1.51554376	0.1	0	2
ACHRENEQC	4.136617692	0	0	0	0	0	1.329999295	0	1.429999295	0.1	0	2
ACHRENTDC	0	4.402681555	4.452210141	0	15.30111911	0	2.847011879	5.283461695	2.947011879	5.383461695	1.855791939	2
ACHREPDMC	4.136617692	0	0	0	0	0	1.329999295	0	1.429999295	0.1	0	2
ACHREQQFC	0	0	4.452210141	0	0	0	1.431468119	0	1.531468119	0.1	0	2
ACHREQQSC	0	4.402681555	0	0	0	0	1.41554376	0	1.51554376	0.1	0	2
ACHREQQYC	0	0	4.452210141	0	0	0	1.431468119	0	1.531468119	0.1	0	2
ACHRESQSC	0	0	8.904420281	0	0	0	2.862936238	0	2.962936238	0.1	0	2
ACHRESYMC	0	4.402681555	0	0	0	0	1.41554376	0	1.51554376	0.1	0	2
ACHREVYLC	0	0	4.452210141	0	0	0	1.431468119	0	1.531468119	0.1	0	2
ACHRFAQHC	4.136617692	0	0	0	0	0	1.329999295	0	1.429999295	0.1	0	2
ACHRFAVDC	4.136617692	0	0	0	0	0	1.329999295	0	1.429999295	0.1	0	2
ACHRFEMDC	0	4.402681555	0	0	0	0	1.41554376	0	1.51554376	0.1	0	2
ACHRFFVNC	4.136617692	0	0	0	0	0	1.329999295	0	1.429999295	0.1	0	2
ACHRFLVDC	4.136617692	0	0	0	0	0	1.329999295	0	1.429999295	0.1	0	2
ACHRFQGSC	4.136617692	0	0	0	0	2.62695509	1.329999295	0.907085063	1.429999295	1.007085063	0.682019206	2
ACHRFQMDC	0	0	4.452210141	0	0	0	1.431468119	0	1.531468119	0.1	0	2
ACHRFSADC	4.136617692	0	0	0	0	0	1.329999295	0	1.429999295	0.1	0	2
ACHRGAHQC	0	0	4.452210141	0	0	0	1.431468119	0	1.531468119	0.1	0	2
ACHRGAPHC	4.136617692	0	0	0	0	0	1.329999295	0	1.429999295	0.1	0	2
ACHRGDETC	0	4.402681555	0	0	0	0	1.41554376	0	1.51554376	0.1	0	2
ACHRGFTQC	4.136617692	0	0	0	0	0	1.329999295	0	1.429999295	0.1	0	2
ACHRGIFDC	0	0	4.452210141	0	0	0	1.431468119	0	1.531468119	0.1	0	2
ACHRGMIGC	0	4.402681555	0	0	0	0	1.41554376	0	1.51554376	0.1	0	2
ACHRGMQQC	0	8.80536311	0	0	0	0	2.831087521	0	2.931087521	0.1	0	2
ACHRGQDVC	0	0	4.452210141	0	0	0	1.431468119	0	1.531468119	0.1	0	2
ACHRGQEYC	8.273235384	4.402681555	0	0	0	0	4.075542349	0	4.175542349	0.1	0	2
ACHRGQFEC	4.136617692	0	0	0	0	0	1.329999295	0	1.429999295	0.1	0	2
ACHRGQSLC	0	0	4.452210141	0	0	10.50782036	1.431468119	3.628340253	1.531468119	3.728340253	2.534698611	2
ACHRGQWMC	4.136617692	0	0	0	0	0	1.329999295	0	1.429999295	0.1	0	2
ACHRGVLKC	0	0	4.452210141	0	0	0	1.431468119	0	1.531468119	0.1	0	2
ACHRGVYFC	0	0	4.452210141	0	0	0	1.431468119	0	1.531468119	0.1	0	2
ACHRGWAMC	0	4.402681555	0	0	0	0	1.41554376	0	1.51554376	0.1	0	2
ACHRHAIMC	0	4.402681555	0	0	0	0	1.41554376	0	1.51554376	0.1	0	2
ACHRHDISC	4.136617692	0	0	0	0	0	1.329999295	0	1.429999295	0.1	0	2
ACHRHEAPC	8.273235384	0	0	0	0	0	2.659998589	0	2.759998589	0.1	0	2
ACHRHFDIC	0	0	4.452210141	0	0	10.50782036	1.431468119	3.628340253	1.531468119	3.728340253	2.534698611	2
ACHRHGFVC	0	4.402681555	0	0	0	0	1.41554376	0	1.51554376	0.1	0	2
ACHRHGIYC	0	4.402681555	0	0	0	0	1.41554376	0	1.51554376	0.1	0	2
ACHRHGLGC	0	0	4.452210141	0	0	0	1.431468119	0	1.531468119	0.1	0	2
ACHRHHLQC	0	4.402681555	0	14.13337893	0	0	1.41554376	4.880242138	1.51554376	4.980242138	3.447609517	2
ACHRHHTFC	4.136617692	0	0	0	0	0	1.329999295	0	1.429999295	0.1	0	2
ACHRHINLC	0	4.402681555	0	0	0	0	1.41554376	0	1.51554376	0.1	0	2
ACHRHPRMC	4.136617692	0	0	0	0	0	1.329999295	0	1.429999295	0.1	0	2
ACHRHSFIC	0	4.402681555	0	0	0	0	1.41554376	0	1.51554376	0.1	0	2
ACHRHSHAC	0	4.402681555	0	0	0	0	1.41554376	0	1.51554376	0.1	0	2
ACHRHSLPC	4.136617692	0	0	0	0	0	1.329999295	0	1.429999295	0.1	0	2
ACHRHVVQC	0	4.402681555	0	3.533344734	0	0	1.41554376	1.220060535	1.51554376	1.320060535	0.861902379	2
ACHRHWEVC	0	0	4.452210141	0	0	0	1.431468119	0	1.531468119	0.1	0	2
ACHRHWLDC	4.136617692	0	0	0	0	0	1.329999295	0	1.429999295	0.1	0	2
ACHRIDHVC	4.136617692	0	0	0	0	0	1.329999295	0	1.429999295	0.1	0	2
ACHRIDQQC	4.136617692	0	0	0	0	0	1.329999295	0	1.429999295	0.1	0	2
ACHRIEIHC	0	4.402681555	0	0	0	0	1.41554376	0	1.51554376	0.1	0	2
ACHRIFAQC	0	4.402681555	0	7.066689467	0	0	1.41554376	2.440121069	1.51554376	2.540121069	1.723804758	2
ACHRIFQSC	0	4.402681555	0	0	7.650559553	0	1.41554376	2.641730848	1.51554376	2.741730848	1.866230436	2
ACHRIGQLC	4.136617692	4.402681555	0	0	0	0	2.745543055	0	2.845543055	0.1	0	2
ACHRIHPYC	0	0	8.904420281	0	0	0	2.862936238	0	2.962936238	0.1	0	2
ACHRIQGAC	0	0	4.452210141	0	0	0	1.431468119	0	1.531468119	0.1	0	2
ACHRIQQWC	4.136617692	0	0	0	0	0	1.329999295	0	1.429999295	0.1	0	2
ACHRISMSC	4.136617692	0	0	0	0	0	1.329999295	0	1.429999295	0.1	0	2
ACHRISWTC	4.136617692	0	0	0	0	0	1.329999295	0	1.429999295	0.1	0	2
ACHRITAQC	4.136617692	0	8.904420281	0	0	0	4.192935532	0	4.292935532	0.1	0	2
ACHRIVEMC	0	0	4.452210141	0	0	0	1.431468119	0	1.531468119	0.1	0	2
ACHRIVHWC	0	4.402681555	0	0	0	0	1.41554376	0	1.51554376	0.1	0	2
ACHRIVSC	4.136617692	0	0	0	0	0	1.329999295	0	1.429999295	0.1	0	2
ACHRLAYDC	0	4.402681555	0	0	0	0	1.41554376	0	1.51554376	0.1	0	2
ACHRLDKTC	0	0	4.452210141	0	0	0	1.431468119	0	1.531468119	0.1	0	2
ACHRLFLAC	4.136617692	0	0	0	0	0	1.329999295	0	1.429999295	0.1	0	2
ACHRLGQIC	4.136617692	0	0	0	0	0	1.329999295	0	1.429999295	0.1	0	2
ACHRLGSVC	0	4.402681555	0	0	0	0	1.41554376	0	1.51554376	0.1	0	2
ACHRLIQAC	0	8.80536311	4.452210141	0	0	2.62695509	4.262555639	0.907085063	4.362555639	1.007085063	0.212803102	2
ACHRLISHC	4.136617692	0	0	0	0	0	1.329999295	0	1.429999295	0.1	0	2
ACHRLMTHC	0	0	4.452210141	0	0	0	1.431468119	0	1.531468119	0.1	0	2
ACHRLMTKC	0	0	4.452210141	0	0	0	1.431468119	0	1.531468119	0.1	0	2
ACHRLNQWC	0	0	4.452210141	0	0	0	1.431468119	0	1.531468119	0.1	0	2
ACHRLPDWC	0	0	4.452210141	0	0	0	1.431468119	0	1.531468119	0.1	0	2
ACHRLPLAC	4.136617692	0	0	0	0	0	1.329999295	0	1.429999295	0.1	0	2
ACHRLPMSC	0	4.402681555	0	0	0	0	1.41554376	0	1.51554376	0.1	0	2
ACHRLRSV	0	0	4.452210141	0	0	0	1.431468119	0	1.531468119	0.1	0	2
ACHRLTFGC	4.136617692	0	0	7.066689467	0	0	1.329999295	2.440121069	1.429999295	2.540121069	1.834678468	2
ACHRLVHPC	0	0	4.452210141	0	0	0	1.431468119	0	1.531468119	0.1	0	2
ACHRLVKTC	0	0	4.452210141	0	0	0	1.431468119	0	1.531468119	0.1	0	2
ACHRLVMSC	0	0	4.452210141	0	0	0	1.431468119	0	1.531468119	0.1	0	2
ACHRMAAIC	0	0	4.452210141	3.533344734	0	0	1.431468119	1.220060535	1.531468119	1.320060535	0.852314151	2
ACHRMDEFC	4.136617692	0	0	0	0	0	1.329999295	0	1.429999295	0.1	0	2
ACHRMEKSC	0	4.402681555	0	0	0	0	1.41554376	0	1.51554376	0.1	0	2
ACHRMETGC	4.136617692	0	0	0	0	0	1.329999295	0	1.429999295	0.1	0	2
ACHRMFAEC	4.136617692	0	0	0	0	0	1.329999295	0	1.429999295	0.1	0	2
ACHRMGDHC	4.136617692	0	0	0	0	0	1.329999295	0	1.429999295	0.1	0	2
ACHRMHMIC	4.136617692	0	0	0	0	0	1.329999295	0	1.429999295	0.1	0	2
ACHRMHSGC	4.136617692	0	0	0	0	0	1.329999295	0	1.429999295	0.1	0	2
ACHRMHTIC	0	4.402681555	0	0	0	0	1.41554376	0	1.51554376	0.1	0	2
ACHRMIKHC	0	0	4.452210141	0	0	0	1.431468119	0	1.531468119	0.1	0	2
ACHRMIVPC	4.136617692	0	0	0	0	0	1.329999295	0	1.429999295	0.1	0	2
ACHRMLNIC	4.136617692	0	0	0	0	0	1.329999295	0	1.429999295	0.1	0	2
ACHRMMHIC	4.136617692	0	0	0	0	0	1.329999295	0	1.429999295	0.1	0	2
ACHRMPLDC	4.136617692	0	4.452210141	0	0	0	2.761467413	0	2.861467413	0.1	0	2
ACHRMPVYC	0	0	4.452210141	0	0	0	1.431468119	0	1.531468119	0.1	0	2
ACHRMQLAC	0	4.402681555	0	0	0	0	1.41554376	0	1.51554376	0.1	0	2
ACHRMQLEC	0	0	8.904420281	0	0	0	2.862936238	0	2.962936238	0.1	0	2
ACHRMTAYC	0	4.402681555	0	0	0	0	1.41554376	0	1.51554376	0.1	0	2
ACHRMTLLC	0	0	4.452210141	0	0	0	1.431468119	0	1.531468119	0.1	0	2
ACHRMVALC	4.136617692	0	0	0	0	0	1.329999295	0	1.429999295	0.1	0	2
ACHRMVWSC	0	0	4.452210141	0	0	0	1.431468119	0	1.531468119	0.1	0	2
ACHRMYQYC	0	0	4.452210141	0	0	0	1.431468119	0	1.531468119	0.1	0	2
ACHRNFVQC	4.136617692	0	0	0	0	0	1.329999295	0	1.429999295	0.1	0	2
ACHRNMIIC	0	4.402681555	0	0	0	0	1.41554376	0	1.51554376	0.1	0	2
ACHRNPDEC	0	0	4.452210141	0	0	0	1.431468119	0	1.531468119	0.1	0	2
ACHRNPLPC	4.136617692	4.402681555	4.452210141	0	0	0	4.177011174	0	4.277011174	0.1	0	2
ACHRPAFYC	0	0	4.452210141	0	0	0	1.431468119	0	1.531468119	0.1	0	2
ACHRPDFLC	0	4.402681555	0	0	0	0	1.41554376	0	1.51554376	0.1	0	2
ACHRPDGWC	0	4.402681555	0	0	0	0	1.41554376	0	1.51554376	0.1	0	2
ACHRPEMFC	0	0	4.452210141	0	0	0	1.431468119	0	1.531468119	0.1	0	2
ACHRPFGPC	0	4.402681555	0	0	0	0	1.41554376	0	1.51554376	0.1	0	2
ACHRPFHPC	0	0	4.452210141	0	0	0	1.431468119	0	1.531468119	0.1	0	2
ACHRPFMYC	0	4.402681555	0	0	0	0	1.41554376	0	1.51554376	0.1	0	2
ACHRPHFIC	0	4.402681555	0	0	0	0	1.41554376	0	1.51554376	0.1	0	2
ACHRPHIGC	0	4.402681555	0	0	2.550186518	0	1.41554376	0.880576949	1.51554376	0.980576949	0.622076812	2
ACHRPHSDC	0	0	8.904420281	0	0	0	2.862936238	0	2.962936238	0.1	0	2
ACHRPLDVC	0	4.402681555	0	0	0	0	1.41554376	0	1.51554376	0.1	0	2
ACHRPMQSC	4.136617692	4.402681555	0	0	0	0	2.745543055	0	2.845543055	0.1	0	2
ACHRPMSTC	0	4.402681555	0	0	0	0	1.41554376	0	1.51554376	0.1	0	2
ACHRPQTLC	4.136617692	0	0	0	0	0	1.329999295	0	1.429999295	0.1	0	2
ACHRPQVMC	0	8.80536311	0	0	0	0	2.831087521	0	2.931087521	0.1	0	2
ACHRPSAYC	4.136617692	0	4.452210141	0	0	0	2.761467413	0	2.861467413	0.1	0	2
ACHRPSVYC	4.136617692	0	0	0	0	0	1.329999295	0	1.429999295	0.1	0	2
ACHRPTAQC	0	4.402681555	4.452210141	0	0	0	2.847011879	0	2.947011879	0.1	0	2
ACHRPTDKC	0	0	4.452210141	0	0	0	1.431468119	0	1.531468119	0.1	0	2
ACHRPTDLC	4.136617692	4.402681555	0	0	0	0	2.745543055	0	2.845543055	0.1	0	2
ACHRPTLQC	0	0	4.452210141	0	0	0	1.431468119	0	1.531468119	0.1	0	2
ACHRPTMIC	0	0	4.452210141	0	0	0	1.431468119	0	1.531468119	0.1	0	2
ACHRPVEWC	0	4.402681555	0	3.533344734	0	0	1.41554376	1.220060535	1.51554376	1.320060535	0.861902379	2
ACHRPVEWF	4.136617692	0	0	0	0	0	1.329999295	0	1.429999295	0.1	0	2
ACHRPVMHC	0	4.402681555	0	0	7.650559553	0	1.41554376	2.641730848	1.51554376	2.741730848	1.866230436	2
ACHRPWQKC	8.273235384	0	4.452210141	0	0	0	4.091466708	0	4.191466708	0.1	0	2
ACHRPYVFC	4.136617692	0	0	0	0	0	1.329999295	0	1.429999295	0.1	0	2
ACHRPYWDC	0	0	4.452210141	0	0	0	1.431468119	0	1.531468119	0.1	0	2
ACHRQAFHC	0	0	4.452210141	0	0	0	1.431468119	0	1.531468119	0.1	0	2
ACHRQALYC	4.136617692	0	0	0	0	0	1.329999295	0	1.429999295	0.1	0	2
ACHRQDIKC	0	4.402681555	0	0	0	0	1.41554376	0	1.51554376	0.1	0	2
ACHRQDPIC	0	0	4.452210141	3.533344734	15.30111911	0	1.431468119	6.50352223	1.531468119	6.60352223	4.543253282	2
ACHRQEIRC	0	4.402681555	4.452210141	0	0	0	2.847011879	0	2.947011879	0.1	0	2
ACHRQEMEC	0	0	4.452210141	3.533344734	0	0	1.431468119	1.220060535	1.531468119	1.320060535	0.852314151	2
ACHRQGQMC	0	4.402681555	4.452210141	0	0	0	2.847011879	0	2.947011879	0.1	0	2
ACHRQGYLC	0	4.402681555	0	0	0	0	1.41554376	0	1.51554376	0.1	0	2
ACHRQHADLC	0	0	4.452210141	0	0	0	1.431468119	0	1.531468119	0.1	0	2
ACHRQHQMC	0	4.402681555	0	0	0	0	1.41554376	0	1.51554376	0.1	0	2
ACHRQHQQC	0	0	4.452210141	3.533344734	0	0	1.431468119	1.220060535	1.531468119	1.320060535	0.852314151	2
ACHRQIDMC	0	4.402681555	0	0	0	0	1.41554376	0	1.51554376	0.1	0	2
ACHRQIMQC	0	4.402681555	0	0	0	0	1.41554376	0	1.51554376	0.1	0	2
ACHRQIQFC	4.136617692	0	0	0	0	0	1.329999295	0	1.429999295	0.1	0	2
ACHRQISDC	0	4.402681555	0	0	0	0	1.41554376	0	1.51554376	0.1	0	2
ACHRQMPTC	8.273235384	0	0	0	0	0	2.659998589	0	2.759998589	0.1	0	2
ACHRQNEQC	4.136617692	0	0	0	0	0	1.329999295	0	1.429999295	0.1	0	2
ACHRQPEMC	0	4.402681555	0	10.6000342	0	0	1.41554376	3.660181604	1.51554376	3.760181604	2.585707138	2
ACHRQQDSC	0	0	4.452210141	3.533344734	0	0	1.431468119	1.220060535	1.531468119	1.320060535	0.852314151	2
ACHRQQFEC	4.136617692	0	0	0	30.60223821	0	1.329999295	10.56692339	1.429999295	10.66692339	7.945059392	2
ACHRQQIHC	4.136617692	0	0	0	0	0	1.329999295	0	1.429999295	0.1	0	2
ACHRQSFWC	0	0	4.452210141	0	0	0	1.431468119	0	1.531468119	0.1	0	2
ACHRQSMDC	0	4.402681555	0	0	0	0	1.41554376	0	1.51554376	0.1	0	2
ACHRQSTHC	0	0	4.452210141	0	0	0	1.431468119	0	1.531468119	0.1	0	2
ACHRQSYLC	0	0	4.452210141	0	0	0	1.431468119	0	1.531468119	0.1	0	2
ACHRQVIFC	0	0	4.452210141	0	0	0	1.431468119	0	1.531468119	0.1	0	2
ACHRQVQIC	4.136617692	0	0	0	0	0	1.329999295	0	1.429999295	0.1	0	2
ACHRQVWGC	0	0	4.452210141	0	0	0	1.431468119	0	1.531468119	0.1	0	2
ACHRQWPPC	4.136617692	0	0	0	0	0	1.329999295	0	1.429999295	0.1	0	2
ACHRQYSGC	0	4.402681555	0	0	0	0	1.41554376	0	1.51554376	0.1	0	2
ACHRQYTTC	0	4.402681555	0	0	0	0	1.41554376	0	1.51554376	0.1	0	2
ACHRRTAQC	0	4.402681555	0	0	0	0	1.41554376	0	1.51554376	0.1	0	2
ACHRSALEC	0	4.402681555	0	0	0	0	1.41554376	0	1.51554376	0.1	0	2
ACHRSDPIC	0	4.402681555	0	3.533344734	0	0	1.41554376	1.220060535	1.51554376	1.320060535	0.861902379	2
ACHRSFPEC	0	0	4.452210141	0	0	0	1.431468119	0	1.531468119	0.1	0	2
ACHRSFQDC	4.136617692	0	0	0	0	0	1.329999295	0	1.429999295	0.1	0	2
ACHRSGIEC	4.136617692	0	0	0	0	0	1.329999295	0	1.429999295	0.1	0	2
ACHRSLALC	0	4.402681555	0	0	0	0	1.41554376	0	1.51554376	0.1	0	2
ACHRSLQAC	4.136617692	0	0	3.533344734	0	0	1.329999295	1.220060535	1.429999295	1.320060535	0.917339234	2
ACHRSMQQC	4.136617692	0	0	0	0	0	1.329999295	0	1.429999295	0.1	0	2
ACHRSNMYC	4.136617692	0	0	0	0	0	1.329999295	0	1.429999295	0.1	0	2
ACHRSNQQC	4.136617692	4.402681555	0	0	0	0	2.745543055	0	2.845543055	0.1	0	2
ACHRSNYWC	0	4.402681555	0	0	0	0	1.41554376	0	1.51554376	0.1	0	2
ACHRSPIHC	4.136617692	0	0	7.066689467	0	13.13477545	1.329999295	6.975546386	1.429999295	7.075546386	5.244774499	2
ACHRSQFNC	4.136617692	0	0	0	0	0	1.329999295	0	1.429999295	0.1	0	2
ACHRSQSPC	0	4.402681555	0	0	7.650559553	0	1.41554376	2.641730848	1.51554376	2.741730848	1.866230436	2
ACHRSSNQC	4.136617692	0	0	0	0	0	1.329999295	0	1.429999295	0.1	0	2
ACHRSSPFC	0	0	4.452210141	0	0	0	1.431468119	0	1.531468119	0.1	0	2
ACHRSTHPC	0	0	4.452210141	0	0	0	1.431468119	0	1.531468119	0.1	0	2
ACHRSTMVC	4.136617692	0	0	0	0	0	1.329999295	0	1.429999295	0.1	0	2
ACHRSTVSC	0	0	4.452210141	0	0	0	1.431468119	0	1.531468119	0.1	0	2
ACHRSVLAC	4.136617692	0	0	0	0	0	1.329999295	0	1.429999295	0.1	0	2
ACHRTAMEC	4.136617692	0	0	0	0	0	1.329999295	0	1.429999295	0.1	0	2
ACHRTAMMC	0	0	4.452210141	0	0	0	1.431468119	0	1.531468119	0.1	0	2
ACHRTDHHC	4.136617692	0	0	3.533344734	0	0	1.329999295	1.220060535	1.429999295	1.320060535	0.917339234	2
ACHRTDIEC	0	0	4.452210141	7.066689467	0	0	1.431468119	2.440121069	1.531468119	2.540121069	1.704628302	2
ACHRTDMAC	0	4.402681555	0	0	0	0	1.41554376	0	1.51554376	0.1	0	2
ACHRTGFQC	0	4.402681555	0	0	0	2.62695509	1.41554376	0.907085063	1.51554376	1.007085063	0.640803265	2
ACHRTGSFC	4.136617692	0	0	0	0	0	1.329999295	0	1.429999295	0.1	0	2
ACHRTHSQC	0	0	4.452210141	0	0	7.88086527	1.431468119	2.72125519	1.531468119	2.82125519	1.901023958	2
ACHRTKITC	0	4.402681555	0	0	0	0	1.41554376	0	1.51554376	0.1	0	2
ACHRTLMSC	0	0	4.452210141	0	0	0	1.431468119	0	1.531468119	0.1	0	2
ACHRTLTNC	0	4.402681555	0	0	0	0	1.41554376	0	1.51554376	0.1	0	2
ACHRTNEMC	0	0	8.904420281	0	0	0	2.862936238	0	2.962936238	0.1	0	2
ACHRTNWQC	4.136617692	0	0	0	0	0	1.329999295	0	1.429999295	0.1	0	2
ACHRTNYIC	0	4.402681555	0	0	0	0	1.41554376	0	1.51554376	0.1	0	2
ACHRTNYYC	4.136617692	0	0	0	0	0	1.329999295	0	1.429999295	0.1	0	2
ACHRTQQDC	0	4.402681555	0	0	0	0	1.41554376	0	1.51554376	0.1	0	2
ACHRTQYPC	0	4.402681555	0	0	0	0	1.41554376	0	1.51554376	0.1	0	2
ACHRTSYHC	0	0	4.452210141	0	0	0	1.431468119	0	1.531468119	0.1	0	2
ACHRTTGSC	0	4.402681555	0	0	0	0	1.41554376	0	1.51554376	0.1	0	2
ACHRTTWDC	0	4.402681555	0	0	0	0	1.41554376	0	1.51554376	0.1	0	2
ACHRTVDKC	4.136617692	0	0	0	10.20074607	0	1.329999295	3.522307797	1.429999295	3.622307797	2.648353131	2
ACHRTVDTC	4.136617692	0	0	0	0	0	1.329999295	0	1.429999295	0.1	0	2
ACHRTVRDC	0	0	4.452210141	0	0	0	1.431468119	0	1.531468119	0.1	0	2
ACHRTYEYC	0	4.402681555	0	0	0	0	1.41554376	0	1.51554376	0.1	0	2
ACHRTYTQC	4.136617692	0	0	0	0	0	1.329999295	0	1.429999295	0.1	0	2
ACHRVDEQC	4.136617692	0	0	0	0	0	1.329999295	0	1.429999295	0.1	0	2
ACHRVDPTC	0	4.402681555	0	0	0	0	1.41554376	0	1.51554376	0.1	0	2
ACHRVFYLC	0	4.402681555	4.452210141	0	0	0	2.847011879	0	2.947011879	0.1	0	2
ACHRVGMSC	4.136617692	0	0	0	0	0	1.329999295	0	1.429999295	0.1	0	2
ACHRVHVGC	4.136617692	0	0	0	0	0	1.329999295	0	1.429999295	0.1	0	2
ACHRVLGEC	0	0	4.452210141	0	0	0	1.431468119	0	1.531468119	0.1	0	2
ACHRVMDHC	4.136617692	0	4.452210141	0	28.05205169	0	2.761467413	9.686346441	2.861467413	9.786346441	3.507680878	2
ACHRVMFPC	0	0	4.452210141	0	0	0	1.431468119	0	1.531468119	0.1	0	2
ACHRVMGEC	0	0	4.452210141	0	0	0	1.431468119	0	1.531468119	0.1	0	2
ACHRVMGLC	0	0	4.452210141	10.6000342	0	0	1.431468119	3.660181604	1.531468119	3.760181604	2.556942453	2
ACHRVMHG	0	4.402681555	0	0	0	0	1.41554376	0	1.51554376	0.1	0	2
ACHRVNNAC	0	0	4.452210141	0	0	0	1.431468119	0	1.531468119	0.1	0	2
ACHRVPAEC	0	4.402681555	0	0	0	0	1.41554376	0	1.51554376	0.1	0	2
ACHRVPTLC	0	4.402681555	0	7.066689467	0	0	1.41554376	2.440121069	1.51554376	2.540121069	1.723804758	2
ACHRVQAEC	0	4.402681555	0	0	0	10.50782036	1.41554376	3.628340253	1.51554376	3.728340253	2.56321306	2
ACHRVSLYC	4.136617692	0	0	0	0	5.25391018	1.329999295	1.814170127	1.429999295	1.914170127	1.364038413	2
ACHRVTASC	0	0	4.452210141	0	0	0	1.431468119	0	1.531468119	0.1	0	2
ACHRVVEHC	0	0	4.452210141	0	0	0	1.431468119	0	1.531468119	0.1	0	2
ACHRVWGLC	4.136617692	0	4.452210141	0	0	0	2.761467413	0	2.861467413	0.1	0	2
ACHRVWHHC	0	4.402681555	0	0	0	0	1.41554376	0	1.51554376	0.1	0	2
ACHRVWQTC	4.136617692	0	0	0	0	0	1.329999295	0	1.429999295	0.1	0	2
ACHRVYLEC	0	0	8.904420281	0	5.100373035	0	2.862936238	1.761153898	2.962936238	1.861153898	0.615156522	2
ACHRWAPLC	0	0	4.452210141	0	0	0	1.431468119	0	1.531468119	0.1	0	2
ACHRWDRIC	0	4.402681555	0	0	0	0	1.41554376	0	1.51554376	0.1	0	2
ACHRWEEKC	0	0	4.452210141	0	0	0	1.431468119	0	1.531468119	0.1	0	2
ACHRWEPFC	0	4.402681555	0	0	0	0	1.41554376	0	1.51554376	0.1	0	2
ACHRWIMAC	0	0	4.452210141	0	0	0	1.431468119	0	1.531468119	0.1	0	2
ACHRWPVQC	0	4.402681555	0	0	0	0	1.41554376	0	1.51554376	0.1	0	2
ACHRWSADC	4.136617692	0	0	0	0	10.50782036	1.329999295	3.628340253	1.429999295	3.728340253	2.728076824	2
ACHRWSLAC	4.136617692	0	0	0	0	0	1.329999295	0	1.429999295	0.1	0	2
ACHRWTERC	4.136617692	0	0	0	0	0	1.329999295	0	1.429999295	0.1	0	2
ACHRWVNDC	12.40985308	0	4.452210141	0	0	0	5.421466003	0	5.521466003	0.1	0	2
ACHRWYPGC	4.136617692	0	0	0	0	0	1.329999295	0	1.429999295	0.1	0	2
ACHRYDERC	4.136617692	0	0	0	0	0	1.329999295	0	1.429999295	0.1	0	2
ACHRYDIWC	0	4.402681555	0	0	5.100373035	0	1.41554376	1.761153898	1.51554376	1.861153898	1.244153623	2
ACHRYEHIC	4.136617692	0	0	0	0	0	1.329999295	0	1.429999295	0.1	0	2
ACHRYEMFC	0	0	4.452210141	0	0	0	1.431468119	0	1.531468119	0.1	0	2
ACHRYHGPC	0	0	4.452210141	0	0	0	1.431468119	0	1.531468119	0.1	0	2
ACHRYLYPC	4.136617692	0	4.452210141	0	2.550186518	0	2.761467413	0.880576949	2.861467413	0.980576949	0.31888008	2
ACHRYLYSC	4.136617692	0	0	0	0	0	1.329999295	0	1.429999295	0.1	0	2
ACHRYPSDC	0	4.402681555	0	0	0	0	1.41554376	0	1.51554376	0.1	0	2
ACHRYQMYC	0	0	4.452210141	0	0	0	1.431468119	0	1.531468119	0.1	0	2
ACHRYQYYC	0	0	4.452210141	0	0	0	1.431468119	0	1.531468119	0.1	0	2
ACHRYTQNC	4.136617692	0	0	0	0	0	1.329999295	0	1.429999295	0.1	0	2
ACHRYVEMC	0	0	4.452210141	0	0	0	1.431468119	0	1.531468119	0.1	0	2
ACHRYVQTC	4.136617692	0	0	0	0	0	1.329999295	0	1.429999295	0.1	0	2
ACHSAAPTC	0	0	4.452210141	0	0	0	1.431468119	0	1.531468119	0.1	0	2
ACHSAEQSC	4.136617692	0	0	0	0	0	1.329999295	0	1.429999295	0.1	0	2
ACHSAEVAC	0	4.402681555	0	0	0	0	1.41554376	0	1.51554376	0.1	0	2
ACHSAFHLC	0	4.402681555	0	3.533344734	0	0	1.41554376	1.220060535	1.51554376	1.320060535	0.861902379	2
ACHSAGFEC	0	0	4.452210141	0	0	0	1.431468119	0	1.531468119	0.1	0	2
ACHSAHKPC	4.136617692	4.402681555	0	0	0	0	2.745543055	0	2.845543055	0.1	0	2
ACHSAHVPC	4.136617692	0	0	0	0	0	1.329999295	0	1.429999295	0.1	0	2
ACHSAIHAC	0	4.402681555	4.452210141	3.533344734	0	13.13477545	2.847011879	5.755485851	2.947011879	5.855485851	2.021588281	2
ACHSAINEC	4.136617692	0	0	0	0	0	1.329999295	0	1.429999295	0.1	0	2
ACHSAKPRC	0	0	4.452210141	0	0	0	1.431468119	0	1.531468119	0.1	0	2
ACHSAMHWC	4.136617692	0	0	0	0	0	1.329999295	0	1.429999295	0.1	0	2
ACHSAMQEC	0	4.402681555	0	0	0	0	1.41554376	0	1.51554376	0.1	0	2
ACHSAMRTC	0	0	4.452210141	0	0	0	1.431468119	0	1.531468119	0.1	0	2
ACHSAPVTC	0	0	4.452210141	7.066689467	0	0	1.431468119	2.440121069	1.531468119	2.540121069	1.704628302	2
ACHSAQGIC	0	4.402681555	0	0	0	0	1.41554376	0	1.51554376	0.1	0	2
ACHSAQYIC	0	4.402681555	0	0	0	0	1.41554376	0	1.51554376	0.1	0	2
ACHSARFKC	0	4.402681555	0	0	0	0	1.41554376	0	1.51554376	0.1	0	2
ACHSARVTC	0	4.402681555	0	0	0	0	1.41554376	0	1.51554376	0.1	0	2
ACHSASELC	0	0	4.452210141	3.533344734	0	0	1.431468119	1.220060535	1.531468119	1.320060535	0.852314151	2
ACHSATEQC	0	0	4.452210141	0	0	0	1.431468119	0	1.531468119	0.1	0	2
ACHSATQQC	4.136617692	0	0	0	0	0	1.329999295	0	1.429999295	0.1	0	2
ACHSATQSC	0	4.402681555	0	0	0	0	1.41554376	0	1.51554376	0.1	0	2
ACHSAVEC	0	4.402681555	0	0	0	0	1.41554376	0	1.51554376	0.1	0	2
ACHSAVRLC	0	4.402681555	0	0	0	0	1.41554376	0	1.51554376	0.1	0	2
ACHSAYGDC	0	0	4.452210141	0	0	0	1.431468119	0	1.531468119	0.1	0	2
ACHSAYMAC	0	4.402681555	0	0	0	0	1.41554376	0	1.51554376	0.1	0	2
ACHSDALCCGSGSGS	0	4.402681555	0	0	0	0	1.41554376	0	1.51554376	0.1	0	2
ACHSDALLCGSGSGS	0	4.402681555	0	3.533344734	0	0	1.41554376	1.220060535	1.51554376	1.320060535	0.861902379	2
ACHSDALRCGSGS	0	0	4.452210141	0	0	2.62695509	1.431468119	0.907085063	1.531468119	1.007085063	0.633674653	2
ACHSDALRCGSGSG	4.136617692	0	4.452210141	0	0	0	2.761467413	0	2.861467413	0.1	0	2
ACHSDALRCGSGSGS	111.6886777	149.6911729	120.2096738	77.73358414	58.65428991	68.30083234	122.688108	70.67881324	122.788108	70.77881324	0.576085282	2
ACHSDALRCGSGYGS	4.136617692	0	0	0	0	0	1.329999295	0	1.429999295	0.1	0	2
ACHSDALRWVRDPV	4.136617692	0	0	0	0	0	1.329999295	0	1.429999295	0.1	0	2
ACHSDALSCGSGSGS	0	0	4.452210141	0	0	0	1.431468119	0	1.531468119	0.1	0	2
ACHSDFNIC	0	4.402681555	0	0	0	0	1.41554376	0	1.51554376	0.1	0	2
ACHSDFPKC	0	4.402681555	0	0	0	0	1.41554376	0	1.51554376	0.1	0	2
ACHSDFRKC	4.136617692	0	0	0	0	0	1.329999295	0	1.429999295	0.1	0	2
ACHSDGYLC	0	4.402681555	0	0	0	7.88086527	1.41554376	2.72125519	1.51554376	2.82125519	1.922409795	2
ACHSDHLGC	0	4.402681555	0	0	0	0	1.41554376	0	1.51554376	0.1	0	2
ACHSDKGIC	4.136617692	0	0	0	0	0	1.329999295	0	1.429999295	0.1	0	2
ACHSDKHGC	0	4.402681555	0	0	0	0	1.41554376	0	1.51554376	0.1	0	2
ACHSDLHSC	0	0	4.452210141	0	0	7.88086527	1.431468119	2.72125519	1.531468119	2.82125519	1.901023958	2
ACHSDMVWC	4.136617692	0	0	3.533344734	0	0	1.329999295	1.220060535	1.429999295	1.320060535	0.917339234	2
ACHSDPFMC	0	0	4.452210141	0	0	0	1.431468119	0	1.531468119	0.1	0	2
ACHSDSLRCGSGSGS	0	0	8.904420281	0	2.550186518	0	2.862936238	0.880576949	2.962936238	0.980576949	0.307578261	2
ACHSDSPDC	0	4.402681555	0	0	0	0	1.41554376	0	1.51554376	0.1	0	2
ACHSDTFDC	4.136617692	0	4.452210141	0	0	0	2.761467413	0	2.861467413	0.1	0	2
ACHSDTGWC	0	4.402681555	0	0	0	0	1.41554376	0	1.51554376	0.1	0	2
ACHSDVLRCGSGSGS	0	0	4.452210141	3.533344734	0	0	1.431468119	1.220060535	1.531468119	1.320060535	0.852314151	2
ACHSDVRHC	0	4.402681555	0	0	0	0	1.41554376	0	1.51554376	0.1	0	2
ACHSDVWKC	4.136617692	0	0	0	0	0	1.329999295	0	1.429999295	0.1	0	2
ACHSDYDFC	4.136617692	0	0	0	0	0	1.329999295	0	1.429999295	0.1	0	2
ACHSEALRCGAGSGS	0	4.402681555	0	0	0	0	1.41554376	0	1.51554376	0.1	0	2
ACHSEALRCGSGSGS	0	0	4.452210141	0	0	0	1.431468119	0	1.531468119	0.1	0	2
ACHSEALRCGSGYGS	0	4.402681555	0	0	0	0	1.41554376	0	1.51554376	0.1	0	2
ACHSEAYDC	0	4.402681555	0	0	0	0	1.41554376	0	1.51554376	0.1	0	2
ACHSEELAC	4.136617692	4.402681555	0	0	0	0	2.745543055	0	2.845543055	0.1	0	2
ACHSEEVLC	4.136617692	4.402681555	0	0	0	0	2.745543055	0	2.845543055	0.1	0	2
ACHSEFHYC	4.136617692	4.402681555	0	0	0	0	2.745543055	0	2.845543055	0.1	0	2
ACHSEFRC	4.136617692	0	0	0	0	0	1.329999295	0	1.429999295	0.1	0	2
ACHSELDWC	0	0	4.452210141	0	30.60223821	0	1.431468119	10.56692339	1.531468119	10.66692339	7.381878262	2
ACHSELFTC	4.136617692	0	0	0	0	0	1.329999295	0	1.429999295	0.1	0	2
ACHSELMKC	0	4.402681555	0	0	0	0	1.41554376	0	1.51554376	0.1	0	2
ACHSENHR	4.136617692	0	0	0	0	0	1.329999295	0	1.429999295	0.1	0	2
ACHSEPSDC	4.136617692	0	0	0	0	0	1.329999295	0	1.429999295	0.1	0	2
ACHSEPSDCGSGSG	0	0	4.452210141	0	0	0	1.431468119	0	1.531468119	0.1	0	2
ACHSEQRSC	0	0	4.452210141	0	0	0	1.431468119	0	1.531468119	0.1	0	2
ACHSEQVEC	4.136617692	0	0	0	0	0	1.329999295	0	1.429999295	0.1	0	2
ACHSESVWC	4.136617692	0	0	0	0	2.62695509	1.329999295	0.907085063	1.429999295	1.007085063	0.682019206	2
ACHSETGSC	0	0	4.452210141	0	10.20074607	0	1.431468119	3.522307797	1.531468119	3.622307797	2.460626087	2
ACHSETLDC	0	0	4.452210141	0	0	0	1.431468119	0	1.531468119	0.1	0	2
ACHSETTWC	0	4.402681555	0	0	0	0	1.41554376	0	1.51554376	0.1	0	2
ACHSEYIMC	0	4.402681555	0	3.533344734	0	0	1.41554376	1.220060535	1.51554376	1.320060535	0.861902379	2
ACHSFELFC	0	0	4.452210141	0	0	0	1.431468119	0	1.531468119	0.1	0	2
ACHSFEVDC	0	0	4.452210141	0	0	0	1.431468119	0	1.531468119	0.1	0	2
ACHSFFAGC	4.136617692	0	0	0	10.20074607	0	1.329999295	3.522307797	1.429999295	3.622307797	2.648353131	2
ACHSFFRC	4.136617692	0	0	0	0	0	1.329999295	0	1.429999295	0.1	0	2
ACHSFFRPC	0	4.402681555	0	0	0	0	1.41554376	0	1.51554376	0.1	0	2
ACHSFGQPC	0	4.402681555	0	0	0	0	1.41554376	0	1.51554376	0.1	0	2
ACHSFHGYC	0	4.402681555	0	0	0	0	1.41554376	0	1.51554376	0.1	0	2
ACHSFHMSC	0	4.402681555	0	0	0	0	1.41554376	0	1.51554376	0.1	0	2
ACHSFIPTC	4.136617692	13.20804467	0	0	0	0	5.576630575	0	5.676630575	0.1	0	2
ACHSFKLMC	0	0	4.452210141	0	0	0	1.431468119	0	1.531468119	0.1	0	2
ACHSFKSKC	0	4.402681555	0	0	0	0	1.41554376	0	1.51554376	0.1	0	2
ACHSFKTYC	0	4.402681555	0	0	0	0	1.41554376	0	1.51554376	0.1	0	2
ACHSFLPKC	0	0	4.452210141	0	0	0	1.431468119	0	1.531468119	0.1	0	2
ACHSFLPWC	0	0	4.452210141	3.533344734	0	0	1.431468119	1.220060535	1.531468119	1.320060535	0.852314151	2
ACHSFMNRC	0	4.402681555	0	0	0	0	1.41554376	0	1.51554376	0.1	0	2
ACHSFMVMC	0	0	4.452210141	0	0	0	1.431468119	0	1.531468119	0.1	0	2
ACHSFNAWC	0	0	4.452210141	3.533344734	0	0	1.431468119	1.220060535	1.531468119	1.320060535	0.852314151	2
ACHSFPAQC	4.136617692	0	0	0	0	0	1.329999295	0	1.429999295	0.1	0	2
ACHSFPNDC	4.136617692	0	0	0	0	0	1.329999295	0	1.429999295	0.1	0	2
ACHSFPQFC	0	4.402681555	0	0	0	0	1.41554376	0	1.51554376	0.1	0	2
ACHSFQSVC	0	0	8.904420281	0	0	0	2.862936238	0	2.962936238	0.1	0	2
ACHSFQTSC	0	4.402681555	0	0	0	0	1.41554376	0	1.51554376	0.1	0	2
ACHSFQVAC	0	0	13.35663042	0	0	0	4.294404357	0	4.394404357	0.1	0	2
ACHSFQYGC	4.136617692	0	0	0	0	0	1.329999295	0	1.429999295	0.1	0	2
ACHSFRTSC	4.136617692	0	0	0	0	0	1.329999295	0	1.429999295	0.1	0	2
ACHSFSRVC	4.136617692	0	0	0	0	0	1.329999295	0	1.429999295	0.1	0	2
ACHSFSSPC	4.136617692	0	0	0	0	0	1.329999295	0	1.429999295	0.1	0	2
ACHSFTCKFCSGSGS	4.136617692	0	0	0	0	0	1.329999295	0	1.429999295	0.1	0	2
ACHSFTCKFGSGLGS	4.136617692	0	0	0	0	0	1.329999295	0	1.429999295	0.1	0	2
ACHSFTCKFGSGS	0	0	4.452210141	0	0	0	1.431468119	0	1.531468119	0.1	0	2
ACHSFTCKFGSGSGS	74.45911845	66.04022333	62.33094197	67.13354994	45.90335732	44.65823653	65.21369737	54.45198132	65.31369737	54.55198132	0.834977674	2
ACHSFTCKFGYGSGS	4.136617692	0	0	0	0	0	1.329999295	0	1.429999295	0.1	0	2
ACHSFTCKLGSGSGS	4.136617692	0	0	3.533344734	0	0	1.329999295	1.220060535	1.429999295	1.320060535	0.917339234	2
ACHSFTCQFGSGSGS	4.136617692	0	0	0	0	0	1.329999295	0	1.429999295	0.1	0	2
ACHSFTFKFGSGSGS	0	0	4.452210141	0	0	0	1.431468119	0	1.531468119	0.1	0	2
ACHSFWYEC	0	0	4.452210141	0	0	0	1.431468119	0	1.531468119	0.1	0	2
ACHSFYQKC	0	4.402681555	0	0	0	0	1.41554376	0	1.51554376	0.1	0	2
ACHSFYQPC	0	4.402681555	0	0	0	0	1.41554376	0	1.51554376	0.1	0	2
ACHSGESQC	0	0	4.452210141	0	0	0	1.431468119	0	1.531468119	0.1	0	2
ACHSGFGHC	0	4.402681555	0	0	0	0	1.41554376	0	1.51554376	0.1	0	2
ACHSGFKVC	0	0	4.452210141	0	0	0	1.431468119	0	1.531468119	0.1	0	2
ACHSGFMYC	4.136617692	0	0	0	0	0	1.329999295	0	1.429999295	0.1	0	2
ACHSGFQTC	0	0	4.452210141	0	0	0	1.431468119	0	1.531468119	0.1	0	2
ACHSGHILC	0	0	4.452210141	7.066689467	0	0	1.431468119	2.440121069	1.531468119	2.540121069	1.704628302	2
ACHSGHVDC	8.273235384	0	4.452210141	0	12.75093259	0	4.091466708	4.402884746	4.191466708	4.502884746	1.076114034	2
ACHSGIQQC	0	4.402681555	0	0	0	0	1.41554376	0	1.51554376	0.1	0	2
ACHSGLALC	0	0	4.452210141	0	0	0	1.431468119	0	1.531468119	0.1	0	2
ACHSGLCMHGSGSGS	4.136617692	0	0	0	0	0	1.329999295	0	1.429999295	0.1	0	2
ACHSGMFRC	0	0	4.452210141	0	0	0	1.431468119	0	1.531468119	0.1	0	2
ACHSGMWHS	0	0	4.452210141	0	0	0	1.431468119	0	1.531468119	0.1	0	2
ACHSGNAVC	4.136617692	0	0	0	2.550186518	0	1.329999295	0.880576949	1.429999295	0.980576949	0.662088283	2
ACHSGPQHC	4.136617692	0	0	0	0	0	1.329999295	0	1.429999295	0.1	0	2
ACHSGPRSC	0	4.402681555	4.452210141	0	0	0	2.847011879	0	2.947011879	0.1	0	2
ACHSGQRQC	0	4.402681555	0	0	0	0	1.41554376	0	1.51554376	0.1	0	2
ACHSGRCMHGSGSG	0	0	4.452210141	0	0	0	1.431468119	0	1.531468119	0.1	0	2
ACHSGRCMHGSGSGS	70.32250076	44.02681555	62.33094197	38.86679207	28.05205169	31.52346108	56.80597927	33.99203308	56.90597927	34.09203308	0.598388295	2
ACHSGRCMLGSGSGS	4.136617692	0	0	0	0	0	1.329999295	0	1.429999295	0.1	0	2
ACHSGREVC	8.273235384	0	0	0	0	0	2.659998589	0	2.759998589	0.1	0	2
ACHSGRTVC	0	0	4.452210141	0	0	0	1.431468119	0	1.531468119	0.1	0	2
ACHSGRTYC	0	4.402681555	0	0	0	0	1.41554376	0	1.51554376	0.1	0	2
ACHSGSPDC	0	0	4.452210141	0	0	0	1.431468119	0	1.531468119	0.1	0	2
ACHSGSPFC	4.136617692	0	0	0	0	0	1.329999295	0	1.429999295	0.1	0	2
ACHSGYIWC	4.136617692	0	0	0	0	0	1.329999295	0	1.429999295	0.1	0	2
ACHSGYSQC	0	4.402681555	0	0	0	0	1.41554376	0	1.51554376	0.1	0	2
ACHSHADAC	0	4.402681555	0	0	0	0	1.41554376	0	1.51554376	0.1	0	2
ACHSHARMC	0	4.402681555	0	0	0	0	1.41554376	0	1.51554376	0.1	0	2
ACHSHDWKC	4.136617692	0	0	0	0	0	1.329999295	0	1.429999295	0.1	0	2
ACHSHEQFC	0	4.402681555	0	3.533344734	0	0	1.41554376	1.220060535	1.51554376	1.320060535	0.861902379	2
ACHSHFHGC	0	4.402681555	4.452210141	0	0	0	2.847011879	0	2.947011879	0.1	0	2
ACHSHFNMC	4.136617692	0	0	0	0	0	1.329999295	0	1.429999295	0.1	0	2
ACHSHKSFC	4.136617692	0	4.452210141	0	0	0	2.761467413	0	2.861467413	0.1	0	2
ACHSHKYWC	4.136617692	0	0	0	0	0	1.329999295	0	1.429999295	0.1	0	2
ACHSHLEGC	4.136617692	0	0	0	10.20074607	0	1.329999295	3.522307797	1.429999295	3.622307797	2.648353131	2
ACHSHLLYC	0	4.402681555	0	0	0	0	1.41554376	0	1.51554376	0.1	0	2
ACHSHPAWC	4.136617692	0	0	0	0	0	1.329999295	0	1.429999295	0.1	0	2
ACHSHPYTC	4.136617692	0	0	0	0	0	1.329999295	0	1.429999295	0.1	0	2
ACHSHQIHC	0	8.80536311	4.452210141	0	7.650559553	0	4.262555639	2.641730848	4.362555639	2.741730848	0.619752813	2
ACHSHQLFC	4.136617692	8.80536311	0	0	0	0	4.161086815	0	4.261086815	0.1	0	2
ACHSHQPDC	0	0	4.452210141	0	0	0	1.431468119	0	1.531468119	0.1	0	2
ACHSHQSMC	0	0	4.452210141	0	0	0	1.431468119	0	1.531468119	0.1	0	2
ACHSHQSQC	4.136617692	0	0	0	0	0	1.329999295	0	1.429999295	0.1	0	2
ACHSHQWWC	4.136617692	0	0	0	10.20074607	0	1.329999295	3.522307797	1.429999295	3.622307797	2.648353131	2
ACHSHRQSC	4.136617692	0	4.452210141	0	0	5.25391018	2.761467413	1.814170127	2.861467413	1.914170127	0.656958731	2
ACHSHRSEC	0	4.402681555	0	0	0	0	1.41554376	0	1.51554376	0.1	0	2
ACHSHSFRC	0	0	4.452210141	0	7.650559553	0	1.431468119	2.641730848	1.531468119	2.741730848	1.845469566	2
ACHSHSFVC	4.136617692	0	0	0	0	0	1.329999295	0	1.429999295	0.1	0	2
ACHSHSVVC	4.136617692	0	0	0	0	5.25391018	1.329999295	1.814170127	1.429999295	1.914170127	1.364038413	2
ACHSHTQAC	4.136617692	0	0	0	0	0	1.329999295	0	1.429999295	0.1	0	2
ACHSHTYQC	0	4.402681555	0	0	0	0	1.41554376	0	1.51554376	0.1	0	2
ACHSHVKQC	0	4.402681555	0	0	0	0	1.41554376	0	1.51554376	0.1	0	2
ACHSHWEFC	4.136617692	0	0	0	0	0	1.329999295	0	1.429999295	0.1	0	2
ACHSHWETC	0	4.402681555	0	0	0	0	1.41554376	0	1.51554376	0.1	0	2
ACHSHWGEC	4.136617692	0	0	0	0	7.88086527	1.329999295	2.72125519	1.429999295	2.82125519	2.046057618	2
ACHSHWMYC	4.136617692	0	0	0	0	0	1.329999295	0	1.429999295	0.1	0	2
ACHSHWWSC	0	4.402681555	0	0	0	0	1.41554376	0	1.51554376	0.1	0	2
ACHSHYWKC	0	4.402681555	0	0	0	2.62695509	1.41554376	0.907085063	1.51554376	1.007085063	0.640803265	2
ACHSIFQNC	0	4.402681555	0	0	0	0	1.41554376	0	1.51554376	0.1	0	2
ACHSIGDMC	8.273235384	4.402681555	0	3.533344734	0	0	4.075542349	1.220060535	4.175542349	1.320060535	0.299361516	2
ACHSIHIHC	4.136617692	0	4.452210141	0	0	0	2.761467413	0	2.861467413	0.1	0	2
ACHSIHPQC	0	4.402681555	0	0	0	0	1.41554376	0	1.51554376	0.1	0	2
ACHSIHTFC	0	0	4.452210141	0	0	0	1.431468119	0	1.531468119	0.1	0	2
ACHSIINDC	0	4.402681555	0	0	7.650559553	0	1.41554376	2.641730848	1.51554376	2.741730848	1.866230436	2
ACHSIKPHC	0	0	4.452210141	0	0	0	1.431468119	0	1.531468119	0.1	0	2
ACHSIMHNC	4.136617692	0	0	0	0	0	1.329999295	0	1.429999295	0.1	0	2
ACHSINIC	0	0	4.452210141	0	0	0	1.431468119	0	1.531468119	0.1	0	2
ACHSINPFC	0	0	4.452210141	0	0	0	1.431468119	0	1.531468119	0.1	0	2
ACHSINRPC	0	4.402681555	0	0	0	0	1.41554376	0	1.51554376	0.1	0	2
ACHSIPGGC	4.136617692	0	4.452210141	0	0	0	2.761467413	0	2.861467413	0.1	0	2
ACHSIQQFC	0	4.402681555	0	0	0	0	1.41554376	0	1.51554376	0.1	0	2
ACHSISALC	0	4.402681555	0	0	0	0	1.41554376	0	1.51554376	0.1	0	2
ACHSISRC	4.136617692	0	0	0	0	0	1.329999295	0	1.429999295	0.1	0	2
ACHSITSFC	0	0	4.452210141	7.066689467	0	0	1.431468119	2.440121069	1.531468119	2.540121069	1.704628302	2
ACHSIVRFC	0	0	4.452210141	0	0	0	1.431468119	0	1.531468119	0.1	0	2
ACHSIWNAC	0	4.402681555	0	3.533344734	0	0	1.41554376	1.220060535	1.51554376	1.320060535	0.861902379	2
ACHSIYITC	0	4.402681555	0	0	0	0	1.41554376	0	1.51554376	0.1	0	2
ACHSKAMEC	0	0	8.904420281	14.13337893	0	0	2.862936238	4.880242138	2.962936238	4.980242138	1.704628302	2
ACHSKASYC	0	0	4.452210141	3.533344734	0	10.50782036	1.431468119	4.848400788	1.531468119	4.948400788	3.387012762	2
ACHSKDHNC	4.136617692	0	0	0	0	0	1.329999295	0	1.429999295	0.1	0	2
ACHSKLCFC	0	0	4.452210141	0	0	0	1.431468119	0	1.531468119	0.1	0	2
ACHSKLGSC	0	0	4.452210141	0	0	0	1.431468119	0	1.531468119	0.1	0	2
ACHSKLSFC	4.136617692	8.80536311	0	3.533344734	0	0	4.161086815	1.220060535	4.261086815	1.320060535	0.293207181	2
ACHSKLSVC	0	4.402681555	0	0	0	0	1.41554376	0	1.51554376	0.1	0	2
ACHSKMQRC	8.273235384	0	0	0	0	0	2.659998589	0	2.759998589	0.1	0	2
ACHSKNYLC	4.136617692	0	4.452210141	0	0	0	2.761467413	0	2.861467413	0.1	0	2
ACHSKPQEC	0	0	4.452210141	0	0	0	1.431468119	0	1.531468119	0.1	0	2
ACHSKQYFC	0	0	4.452210141	0	0	0	1.431468119	0	1.531468119	0.1	0	2
ACHSKSVFC	4.136617692	0	0	0	0	0	1.329999295	0	1.429999295	0.1	0	2
ACHSKWLGC	0	4.402681555	0	0	0	0	1.41554376	0	1.51554376	0.1	0	2
ACHSKYHVC	0	0	4.452210141	0	0	0	1.431468119	0	1.531468119	0.1	0	2
ACHSKYKQC	0	0	4.452210141	0	0	0	1.431468119	0	1.531468119	0.1	0	2
ACHSLAMWC	4.136617692	0	0	3.533344734	0	0	1.329999295	1.220060535	1.429999295	1.320060535	0.917339234	2
ACHSLATLC	4.136617692	0	0	0	0	7.88086527	1.329999295	2.72125519	1.429999295	2.82125519	2.046057618	2
ACHSLFHNC	0	4.402681555	0	0	0	0	1.41554376	0	1.51554376	0.1	0	2
ACHSLHKVC	4.136617692	4.402681555	0	10.6000342	0	2.62695509	2.745543055	4.567266667	2.845543055	4.667266667	1.663520322	2
ACHSLKSKC	4.136617692	0	4.452210141	0	0	15.76173054	2.761467413	5.44251038	2.861467413	5.54251038	1.970876192	2
ACHSLLVAC	4.136617692	0	0	0	0	0	1.329999295	0	1.429999295	0.1	0	2
ACHSLMWNC	0	0	4.452210141	0	0	0	1.431468119	0	1.531468119	0.1	0	2
ACHSLPLQC	4.136617692	0	0	0	0	0	1.329999295	0	1.429999295	0.1	0	2
ACHSLQDQC	0	0	4.452210141	0	0	0	1.431468119	0	1.531468119	0.1	0	2
ACHSLQVYC	0	4.402681555	0	7.066689467	0	0	1.41554376	2.440121069	1.51554376	2.540121069	1.723804758	2
ACHSLQWMC	0	4.402681555	0	0	0	0	1.41554376	0	1.51554376	0.1	0	2
ACHSLRNMC	0	8.80536311	0	0	0	0	2.831087521	0	2.931087521	0.1	0	2
ACHSLSHFC	4.136617692	0	0	0	0	0	1.329999295	0	1.429999295	0.1	0	2
ACHSLTCKFGSGSGS	0	4.402681555	0	0	0	0	1.41554376	0	1.51554376	0.1	0	2
ACHSLTVWC	4.136617692	0	0	0	0	0	1.329999295	0	1.429999295	0.1	0	2
ACHSLVNNC	0	4.402681555	0	0	0	0	1.41554376	0	1.51554376	0.1	0	2
ACHSLVREC	0	0	4.452210141	0	0	0	1.431468119	0	1.531468119	0.1	0	2
ACHSLWGAC	4.136617692	0	0	0	0	0	1.329999295	0	1.429999295	0.1	0	2
ACHSLYPDC	0	0	4.452210141	0	0	0	1.431468119	0	1.531468119	0.1	0	2
ACHSMDGMC	4.136617692	4.402681555	0	0	0	0	2.745543055	0	2.845543055	0.1	0	2
ACHSMELDC	0	0	4.452210141	0	0	0	1.431468119	0	1.531468119	0.1	0	2
ACHSMGASC	4.136617692	0	0	0	0	0	1.329999295	0	1.429999295	0.1	0	2
ACHSMHDGC	4.136617692	0	0	0	0	0	1.329999295	0	1.429999295	0.1	0	2
ACHSMHLYC	0	0	4.452210141	0	0	0	1.431468119	0	1.531468119	0.1	0	2
ACHSMHWWC	0	4.402681555	0	0	0	0	1.41554376	0	1.51554376	0.1	0	2
ACHSMKFQC	4.136617692	0	0	0	0	0	1.329999295	0	1.429999295	0.1	0	2
ACHSMKVQC	0	4.402681555	0	0	0	0	1.41554376	0	1.51554376	0.1	0	2
ACHSMLIYC	0	4.402681555	0	0	0	0	1.41554376	0	1.51554376	0.1	0	2
ACHSMLPQC	4.136617692	0	0	0	0	0	1.329999295	0	1.429999295	0.1	0	2
ACHSMMMQC	4.136617692	0	0	0	0	0	1.329999295	0	1.429999295	0.1	0	2
ACHSMNLQC	0	4.402681555	0	0	0	0	1.41554376	0	1.51554376	0.1	0	2
ACHSMPGEC	0	0	4.452210141	0	0	0	1.431468119	0	1.531468119	0.1	0	2
ACHSMPYDC	4.136617692	0	0	0	0	0	1.329999295	0	1.429999295	0.1	0	2
ACHSMQAKC	0	4.402681555	0	0	0	0	1.41554376	0	1.51554376	0.1	0	2
ACHSMQGQC	0	0	4.452210141	0	0	0	1.431468119	0	1.531468119	0.1	0	2
ACHSMQLC	4.136617692	0	0	0	0	0	1.329999295	0	1.429999295	0.1	0	2
ACHSMQQHC	0	4.402681555	0	0	0	0	1.41554376	0	1.51554376	0.1	0	2
ACHSMQTHC	0	0	8.904420281	0	0	0	2.862936238	0	2.962936238	0.1	0	2
ACHSMQTKC	0	0	4.452210141	0	0	0	1.431468119	0	1.531468119	0.1	0	2
ACHSMRQEC	0	0	4.452210141	0	0	0	1.431468119	0	1.531468119	0.1	0	2
ACHSMSEQC	0	4.402681555	0	0	0	0	1.41554376	0	1.51554376	0.1	0	2
ACHSMTDNC	0	4.402681555	4.452210141	0	0	0	2.847011879	0	2.947011879	0.1	0	2
ACHSMTRIC	0	4.402681555	0	0	0	0	1.41554376	0	1.51554376	0.1	0	2
ACHSMVLNC	4.136617692	0	0	0	0	0	1.329999295	0	1.429999295	0.1	0	2
ACHSMVPPC	0	4.402681555	4.452210141	0	0	0	2.847011879	0	2.947011879	0.1	0	2
ACHSMVWHC	0	0	4.452210141	0	0	0	1.431468119	0	1.531468119	0.1	0	2
ACHSMWFHC	0	4.402681555	0	3.533344734	0	0	1.41554376	1.220060535	1.51554376	1.320060535	0.861902379	2
ACHSMWSKC	4.136617692	0	0	0	0	0	1.329999295	0	1.429999295	0.1	0	2
ACHSMWYMC	4.136617692	0	4.452210141	7.066689467	0	0	2.761467413	2.440121069	2.861467413	2.540121069	0.883632035	2
ACHSMYVFC	4.136617692	0	0	0	0	0	1.329999295	0	1.429999295	0.1	0	2
ACHSNGLFC	0	4.402681555	0	3.533344734	0	0	1.41554376	1.220060535	1.51554376	1.320060535	0.861902379	2
ACHSNGQFC	4.136617692	0	4.452210141	0	2.550186518	0	2.761467413	0.880576949	2.861467413	0.980576949	0.31888008	2
ACHSNISC	0	0	4.452210141	0	0	0	1.431468119	0	1.531468119	0.1	0	2
ACHSNITLC	4.136617692	0	0	0	0	0	1.329999295	0	1.429999295	0.1	0	2
ACHSNLDIC	0	8.80536311	0	3.533344734	0	0	2.831087521	1.220060535	2.931087521	1.320060535	0.43095119	2
ACHSNLPTC	0	4.402681555	0	0	0	0	1.41554376	0	1.51554376	0.1	0	2
ACHSNMPAC	0	0	4.452210141	0	0	0	1.431468119	0	1.531468119	0.1	0	2
ACHSNNSIC	0	4.402681555	0	0	0	0	1.41554376	0	1.51554376	0.1	0	2
ACHSNNYLC	0	0	4.452210141	0	0	0	1.431468119	0	1.531468119	0.1	0	2
ACHSNPFTC	0	4.402681555	8.904420281	0	0	0	4.278479998	0	4.378479998	0.1	0	2
ACHSNQPIC	0	0	4.452210141	0	0	0	1.431468119	0	1.531468119	0.1	0	2
ACHSNQSVC	8.273235384	0	0	0	0	0	2.659998589	0	2.759998589	0.1	0	2
ACHSNRASC	4.136617692	4.402681555	0	0	0	0	2.745543055	0	2.845543055	0.1	0	2
ACHSNRPTC	4.136617692	0	0	0	0	0	1.329999295	0	1.429999295	0.1	0	2
ACHSNTDQC	0	0	4.452210141	0	0	0	1.431468119	0	1.531468119	0.1	0	2
ACHSNTFNC	4.136617692	0	0	0	0	0	1.329999295	0	1.429999295	0.1	0	2
ACHSNTLAC	0	4.402681555	4.452210141	0	0	0	2.847011879	0	2.947011879	0.1	0	2
ACHSNTYLC	4.136617692	0	0	0	0	0	1.329999295	0	1.429999295	0.1	0	2
ACHSNWQFC	0	0	4.452210141	0	0	0	1.431468119	0	1.531468119	0.1	0	2
ACHSNYMSC	0	4.402681555	0	0	0	0	1.41554376	0	1.51554376	0.1	0	2
ACHSPAIFC	4.136617692	0	0	10.6000342	0	0	1.329999295	3.660181604	1.429999295	3.760181604	2.752017702	2
ACHSPDWNC	4.136617692	0	0	0	0	0	1.329999295	0	1.429999295	0.1	0	2
ACHSPEGFC	4.136617692	0	0	0	0	0	1.329999295	0	1.429999295	0.1	0	2
ACHSPEPNC	4.136617692	0	0	0	0	0	1.329999295	0	1.429999295	0.1	0	2
ACHSPETCYGSGSGS	0	0	4.452210141	0	0	0	1.431468119	0	1.531468119	0.1	0	2
ACHSPFATC	0	0	4.452210141	0	0	0	1.431468119	0	1.531468119	0.1	0	2
ACHSPFFLC	4.136617692	0	4.452210141	0	0	0	2.761467413	0	2.861467413	0.1	0	2
ACHSPFHVC	0	0	4.452210141	0	0	0	1.431468119	0	1.531468119	0.1	0	2
ACHSPGQMC	0	4.402681555	0	0	0	0	1.41554376	0	1.51554376	0.1	0	2
ACHSPHGFC	0	0	4.452210141	0	0	0	1.431468119	0	1.531468119	0.1	0	2
ACHSPIMRC	4.136617692	0	0	0	0	0	1.329999295	0	1.429999295	0.1	0	2
ACHSPLTCYGSGSGS	0	4.402681555	0	0	0	0	1.41554376	0	1.51554376	0.1	0	2
ACHSPLTLC	0	0	4.452210141	0	0	0	1.431468119	0	1.531468119	0.1	0	2
ACHSPMVNC	0	0	4.452210141	0	0	0	1.431468119	0	1.531468119	0.1	0	2
ACHSPNKSC	0	4.402681555	0	0	0	0	1.41554376	0	1.51554376	0.1	0	2
ACHSPPAHC	0	4.402681555	0	0	0	0	1.41554376	0	1.51554376	0.1	0	2
ACHSPPAKC	0	4.402681555	0	0	0	0	1.41554376	0	1.51554376	0.1	0	2
ACHSPQGDC	0	4.402681555	0	0	0	0	1.41554376	0	1.51554376	0.1	0	2
ACHSPQTHC	0	8.80536311	0	0	0	0	2.831087521	0	2.931087521	0.1	0	2
ACHSPRNFC	4.136617692	0	0	0	0	0	1.329999295	0	1.429999295	0.1	0	2
ACHSPRPYC	4.136617692	0	0	0	0	0	1.329999295	0	1.429999295	0.1	0	2
ACHSPSPLC	0	4.402681555	0	0	0	0	1.41554376	0	1.51554376	0.1	0	2
ACHSPSTHC	4.136617692	4.402681555	0	0	0	0	2.745543055	0	2.845543055	0.1	0	2
ACHSPSWQC	0	4.402681555	0	0	0	0	1.41554376	0	1.51554376	0.1	0	2
ACHSPTGGC	0	4.402681555	0	0	0	0	1.41554376	0	1.51554376	0.1	0	2
ACHSPTNPC	4.136617692	0	0	0	0	0	1.329999295	0	1.429999295	0.1	0	2
ACHSPVDEC	0	4.402681555	0	0	0	0	1.41554376	0	1.51554376	0.1	0	2
ACHSPVNCYGSGSGS	0	0	4.452210141	0	0	0	1.431468119	0	1.531468119	0.1	0	2
ACHSPVPRC	4.136617692	0	4.452210141	0	0	0	2.761467413	0	2.861467413	0.1	0	2
ACHSPVTCYGSESGS	4.136617692	0	0	0	0	0	1.329999295	0	1.429999295	0.1	0	2
ACHSPVTCYGSGQGS	4.136617692	0	0	0	7.650559553	0	1.329999295	2.641730848	1.429999295	2.741730848	1.986264848	2
ACHSPVTCYGSGSDS	0	0	4.452210141	0	0	0	1.431468119	0	1.531468119	0.1	0	2
ACHSPVTCYGSGSG	0	0	4.452210141	3.533344734	10.20074607	0	1.431468119	4.742368331	1.531468119	4.842368331	3.312940238	2
ACHSPVTCYGSGSGS	111.6886777	66.04022333	93.49641295	109.5336867	91.80671464	76.18169761	87.20396785	95.82811358	87.30396785	95.92811358	1.098896254	2
ACHSPVTCYGSVSGS	0	4.402681555	4.452210141	0	0	0	2.847011879	0	2.947011879	0.1	0	2
ACHSPVTCYRSGSGS	0	0	4.452210141	0	0	0	1.431468119	0	1.531468119	0.1	0	2
ACHSPVTCYVSGSGS	0	8.80536311	0	0	0	0	2.831087521	0	2.931087521	0.1	0	2
ACHSPVWTC	0	4.402681555	0	0	0	0	1.41554376	0	1.51554376	0.1	0	2
ACHSPWLKC	0	0	4.452210141	0	0	0	1.431468119	0	1.531468119	0.1	0	2
ACHSPYQQC	4.136617692	0	0	0	0	0	1.329999295	0	1.429999295	0.1	0	2
ACHSPYSTC	0	0	4.452210141	0	0	0	1.431468119	0	1.531468119	0.1	0	2
ACHSPYVWC	0	0	4.452210141	0	0	0	1.431468119	0	1.531468119	0.1	0	2
ACHSPYVYC	0	0	4.452210141	0	0	0	1.431468119	0	1.531468119	0.1	0	2
ACHSQAFAC	4.136617692	0	0	0	0	0	1.329999295	0	1.429999295	0.1	0	2
ACHSQASVC	4.136617692	0	0	0	0	0	1.329999295	0	1.429999295	0.1	0	2
ACHSQDAQC	0	0	4.452210141	0	0	0	1.431468119	0	1.531468119	0.1	0	2
ACHSQDFSC	0	0	4.452210141	0	0	0	1.431468119	0	1.531468119	0.1	0	2
ACHSQEPFC	4.136617692	4.402681555	0	0	5.100373035	0	2.745543055	1.761153898	2.845543055	1.861153898	0.641459217	2
ACHSQEWLC	0	4.402681555	0	0	0	2.62695509	1.41554376	0.907085063	1.51554376	1.007085063	0.640803265	2
ACHSQFREC	0	0	4.452210141	0	0	0	1.431468119	0	1.531468119	0.1	0	2
ACHSQGFAC	0	4.402681555	0	0	0	0	1.41554376	0	1.51554376	0.1	0	2
ACHSQHNTC	0	4.402681555	0	0	0	0	1.41554376	0	1.51554376	0.1	0	2
ACHSQHPQC	4.136617692	0	0	0	0	0	1.329999295	0	1.429999295	0.1	0	2
ACHSQHYPC	0	4.402681555	0	0	7.650559553	0	1.41554376	2.641730848	1.51554376	2.741730848	1.866230436	2
ACHSQIQDC	0	4.402681555	0	0	0	0	1.41554376	0	1.51554376	0.1	0	2
ACHSQKFQC	0	0	4.452210141	0	5.100373035	0	1.431468119	1.761153898	1.531468119	1.861153898	1.230313043	2
ACHSQKLMC	0	4.402681555	0	0	0	0	1.41554376	0	1.51554376	0.1	0	2
ACHSQKPAC	0	0	4.452210141	0	0	0	1.431468119	0	1.531468119	0.1	0	2
ACHSQLHAC	0	4.402681555	0	0	0	0	1.41554376	0	1.51554376	0.1	0	2
ACHSQLVMC	0	4.402681555	0	0	0	0	1.41554376	0	1.51554376	0.1	0	2
ACHSQLYSC	0	4.402681555	0	0	0	0	1.41554376	0	1.51554376	0.1	0	2
ACHSQMEQC	0	0	4.452210141	0	0	0	1.431468119	0	1.531468119	0.1	0	2
ACHSQMLYC	0	4.402681555	0	0	0	0	1.41554376	0	1.51554376	0.1	0	2
ACHSQMQEC	4.136617692	0	0	0	0	0	1.329999295	0	1.429999295	0.1	0	2
ACHSQNISC	0	0	4.452210141	0	0	0	1.431468119	0	1.531468119	0.1	0	2
ACHSQPSHC	4.136617692	4.402681555	0	0	0	0	2.745543055	0	2.845543055	0.1	0	2
ACHSQPVFC	4.136617692	0	0	0	0	0	1.329999295	0	1.429999295	0.1	0	2
ACHSQPVNC	0	4.402681555	0	0	0	0	1.41554376	0	1.51554376	0.1	0	2
ACHSQPYPC	4.136617692	0	0	0	0	0	1.329999295	0	1.429999295	0.1	0	2
ACHSQQGYC	4.136617692	0	4.452210141	0	0	0	2.761467413	0	2.861467413	0.1	0	2
ACHSQQHQC	0	0	4.452210141	0	0	0	1.431468119	0	1.531468119	0.1	0	2
ACHSQQPVC	0	0	4.452210141	0	0	0	1.431468119	0	1.531468119	0.1	0	2
ACHSQQQQC	0	4.402681555	0	10.6000342	0	0	1.41554376	3.660181604	1.51554376	3.760181604	2.585707138	2
ACHSQQRVC	0	0	4.452210141	0	0	0	1.431468119	0	1.531468119	0.1	0	2
ACHSQQSWC	0	4.402681555	0	0	0	0	1.41554376	0	1.51554376	0.1	0	2
ACHSQQTQC	0	0	8.904420281	0	0	0	2.862936238	0	2.962936238	0.1	0	2
ACHSQRPYC	0	4.402681555	0	0	0	0	1.41554376	0	1.51554376	0.1	0	2
ACHSQSIQC	0	0	4.452210141	0	0	0	1.431468119	0	1.531468119	0.1	0	2
ACHSQSMTC	0	4.402681555	0	0	0	0	1.41554376	0	1.51554376	0.1	0	2
ACHSQSSNC	12.40985308	4.402681555	4.452210141	3.533344734	0	0	6.837009763	1.220060535	6.937009763	1.320060535	0.178449436	2
ACHSQSWFC	4.136617692	0	0	0	0	0	1.329999295	0	1.429999295	0.1	0	2
ACHSQTMPC	4.136617692	0	0	0	0	0	1.329999295	0	1.429999295	0.1	0	2
ACHSQTQMC	0	4.402681555	0	7.066689467	10.20074607	0	1.41554376	5.962428866	1.51554376	6.062428866	4.212112006	2
ACHSQTQTC	4.136617692	0	0	0	0	10.50782036	1.329999295	3.628340253	1.429999295	3.728340253	2.728076824	2
ACHSQVHMC	4.136617692	0	8.904420281	0	0	2.62695509	4.192935532	0.907085063	4.292935532	1.007085063	0.216336516	2
ACHSQVHVC	4.136617692	0	0	0	0	0	1.329999295	0	1.429999295	0.1	0	2
ACHSQVIMC	4.136617692	0	0	0	0	0	1.329999295	0	1.429999295	0.1	0	2
ACHSQVQSC	4.136617692	0	0	0	0	0	1.329999295	0	1.429999295	0.1	0	2
ACHSQVRMC	0	0	4.452210141	0	2.550186518	0	1.431468119	0.880576949	1.531468119	0.980576949	0.615156522	2
ACHSQVTQC	4.136617692	0	0	0	0	0	1.329999295	0	1.429999295	0.1	0	2
ACHSQYAYC	0	4.402681555	0	0	0	0	1.41554376	0	1.51554376	0.1	0	2
ACHSQYEAC	4.136617692	0	0	0	0	0	1.329999295	0	1.429999295	0.1	0	2
ACHSQYETC	0	0	4.452210141	0	0	0	1.431468119	0	1.531468119	0.1	0	2
ACHSQYRSC	0	0	4.452210141	0	0	0	1.431468119	0	1.531468119	0.1	0	2
ACHSQYTFC	0	4.402681555	0	0	0	2.62695509	1.41554376	0.907085063	1.51554376	1.007085063	0.640803265	2
ACHSRAATC	4.136617692	0	0	0	0	0	1.329999295	0	1.429999295	0.1	0	2
ACHSRDFPC	4.136617692	0	0	0	0	0	1.329999295	0	1.429999295	0.1	0	2
ACHSRDIMC	0	0	4.452210141	0	0	0	1.431468119	0	1.531468119	0.1	0	2
ACHSRFYPC	0	4.402681555	0	0	0	0	1.41554376	0	1.51554376	0.1	0	2
ACHSRGWQC	0	4.402681555	0	7.066689467	0	0	1.41554376	2.440121069	1.51554376	2.540121069	1.723804758	2
ACHSRGYQC	0	0	8.904420281	0	0	0	2.862936238	0	2.962936238	0.1	0	2
ACHSRHVHC	4.136617692	0	0	0	0	2.62695509	1.329999295	0.907085063	1.429999295	1.007085063	0.682019206	2
ACHSRIAAC	0	4.402681555	0	3.533344734	0	0	1.41554376	1.220060535	1.51554376	1.320060535	0.861902379	2
ACHSRIGPC	0	0	4.452210141	0	0	0	1.431468119	0	1.531468119	0.1	0	2
ACHSRILDC	0	4.402681555	0	0	0	0	1.41554376	0	1.51554376	0.1	0	2
ACHSRLQSC	0	0	4.452210141	0	0	0	1.431468119	0	1.531468119	0.1	0	2
ACHSRLQYC	4.136617692	0	0	0	0	0	1.329999295	0	1.429999295	0.1	0	2
ACHSRNMSC	0	4.402681555	0	0	0	0	1.41554376	0	1.51554376	0.1	0	2
ACHSRPFQC	0	0	4.452210141	0	0	0	1.431468119	0	1.531468119	0.1	0	2
ACHSRPMC	4.136617692	0	0	0	0	0	1.329999295	0	1.429999295	0.1	0	2
ACHSRQAYC	4.136617692	0	0	0	0	0	1.329999295	0	1.429999295	0.1	0	2
ACHSRQPHC	0	4.402681555	0	0	0	0	1.41554376	0	1.51554376	0.1	0	2
ACHSRTFWC	0	0	4.452210141	0	0	0	1.431468119	0	1.531468119	0.1	0	2
ACHSRTQHC	0	0	4.452210141	0	0	0	1.431468119	0	1.531468119	0.1	0	2
ACHSRWDHC	0	4.402681555	0	0	0	0	1.41554376	0	1.51554376	0.1	0	2
ACHSRYATC	4.136617692	0	0	0	0	0	1.329999295	0	1.429999295	0.1	0	2
ACHSSAMRC	4.136617692	0	4.452210141	0	0	0	2.761467413	0	2.861467413	0.1	0	2
ACHSSANGC	4.136617692	0	0	0	0	0	1.329999295	0	1.429999295	0.1	0	2
ACHSSAVHC	4.136617692	0	0	0	0	0	1.329999295	0	1.429999295	0.1	0	2
ACHSSAVWC	4.136617692	0	0	0	0	0	1.329999295	0	1.429999295	0.1	0	2
ACHSSDRMC	12.40985308	0	0	3.533344734	0	0	3.989997884	1.220060535	4.089997884	1.320060535	0.305779745	2
ACHSSEFGC	4.136617692	0	0	0	0	0	1.329999295	0	1.429999295	0.1	0	2
ACHSSEMMC	4.136617692	0	0	0	0	0	1.329999295	0	1.429999295	0.1	0	2
ACHSSFIHC	0	4.402681555	0	0	0	0	1.41554376	0	1.51554376	0.1	0	2
ACHSSFPTC	0	0	8.904420281	0	0	0	2.862936238	0	2.962936238	0.1	0	2
ACHSSFRIC	0	0	4.452210141	0	0	0	1.431468119	0	1.531468119	0.1	0	2
ACHSSGTHC	0	4.402681555	0	0	0	0	1.41554376	0	1.51554376	0.1	0	2
ACHSSHHMC	0	0	4.452210141	0	0	0	1.431468119	0	1.531468119	0.1	0	2
ACHSSHTWC	0	4.402681555	0	0	0	0	1.41554376	0	1.51554376	0.1	0	2
ACHSSIMRC	4.136617692	0	0	0	0	0	1.329999295	0	1.429999295	0.1	0	2
ACHSSINRC	4.136617692	0	0	0	0	0	1.329999295	0	1.429999295	0.1	0	2
ACHSSIPRC	4.136617692	0	0	0	0	0	1.329999295	0	1.429999295	0.1	0	2
ACHSSLPFC	4.136617692	0	0	3.533344734	0	0	1.329999295	1.220060535	1.429999295	1.320060535	0.917339234	2
ACHSSLTHC	0	0	4.452210141	0	0	0	1.431468119	0	1.531468119	0.1	0	2
ACHSSMLMC	0	4.402681555	0	0	0	0	1.41554376	0	1.51554376	0.1	0	2
ACHSSNPHC	0	0	4.452210141	0	0	0	1.431468119	0	1.531468119	0.1	0	2
ACHSSPFIC	0	0	4.452210141	0	0	0	1.431468119	0	1.531468119	0.1	0	2
ACHSSPMLC	4.136617692	0	4.452210141	0	0	0	2.761467413	0	2.861467413	0.1	0	2
ACHSSPSTC	0	0	4.452210141	0	0	0	1.431468119	0	1.531468119	0.1	0	2
ACHSSQHKC	0	0	4.452210141	0	0	0	1.431468119	0	1.531468119	0.1	0	2
ACHSSQKGC	4.136617692	4.402681555	0	3.533344734	0	0	2.745543055	1.220060535	2.845543055	1.320060535	0.444378584	2
ACHSSQWKC	0	4.402681555	0	0	0	0	1.41554376	0	1.51554376	0.1	0	2
ACHSSQYAC	4.136617692	0	0	0	0	0	1.329999295	0	1.429999295	0.1	0	2
ACHSSRDSC	4.136617692	0	0	0	0	0	1.329999295	0	1.429999295	0.1	0	2
ACHSSRFAC	8.273235384	0	0	0	0	0	2.659998589	0	2.759998589	0.1	0	2
ACHSSRVEC	0	8.80536311	0	0	0	0	2.831087521	0	2.931087521	0.1	0	2
ACHSSTLNC	4.136617692	0	0	0	0	0	1.329999295	0	1.429999295	0.1	0	2
ACHSSTQYC	0	0	4.452210141	0	0	0	1.431468119	0	1.531468119	0.1	0	2
ACHSSVCS	4.136617692	0	0	0	0	0	1.329999295	0	1.429999295	0.1	0	2
ACHSSVLLC	0	4.402681555	0	0	0	0	1.41554376	0	1.51554376	0.1	0	2
ACHSSVLQC	0	0	4.452210141	0	0	0	1.431468119	0	1.531468119	0.1	0	2
ACHSSVPHC	0	0	4.452210141	0	0	0	1.431468119	0	1.531468119	0.1	0	2
ACHSSVVMC	0	4.402681555	0	0	0	0	1.41554376	0	1.51554376	0.1	0	2
ACHSSWAYC	0	4.402681555	0	0	0	0	1.41554376	0	1.51554376	0.1	0	2
ACHSSWHIC	0	4.402681555	0	0	0	0	1.41554376	0	1.51554376	0.1	0	2
ACHSSWVQC	0	4.402681555	0	0	0	0	1.41554376	0	1.51554376	0.1	0	2
ACHSSYMKC	0	4.402681555	4.452210141	0	0	0	2.847011879	0	2.947011879	0.1	0	2
ACHSSYNRC	0	0	4.452210141	0	0	0	1.431468119	0	1.531468119	0.1	0	2
ACHSTAHEC	0	4.402681555	0	0	0	0	1.41554376	0	1.51554376	0.1	0	2
ACHSTDRRC	0	4.402681555	0	0	0	0	1.41554376	0	1.51554376	0.1	0	2
ACHSTDVCSTAITNH	0	0	4.452210141	0	0	0	1.431468119	0	1.531468119	0.1	0	2
ACHSTEMAC	0	4.402681555	0	0	0	0	1.41554376	0	1.51554376	0.1	0	2
ACHSTFWKC	4.136617692	0	0	0	0	0	1.329999295	0	1.429999295	0.1	0	2
ACHSTGFNC	0	4.402681555	0	0	0	0	1.41554376	0	1.51554376	0.1	0	2
ACHSTLDFC	0	4.402681555	0	7.066689467	0	0	1.41554376	2.440121069	1.51554376	2.540121069	1.723804758	2
ACHSTLVQC	4.136617692	0	0	0	7.650559553	0	1.329999295	2.641730848	1.429999295	2.741730848	1.986264848	2
ACHSTMKHC	4.136617692	0	0	0	0	0	1.329999295	0	1.429999295	0.1	0	2
ACHSTMQWC	0	0	4.452210141	0	0	2.62695509	1.431468119	0.907085063	1.531468119	1.007085063	0.633674653	2
ACHSTMSAC	0	4.402681555	0	0	0	0	1.41554376	0	1.51554376	0.1	0	2
ACHSTNPTC	0	4.402681555	0	0	0	0	1.41554376	0	1.51554376	0.1	0	2
ACHSTPIRC	0	4.402681555	0	0	0	0	1.41554376	0	1.51554376	0.1	0	2
ACHSTQEMC	0	4.402681555	0	0	0	0	1.41554376	0	1.51554376	0.1	0	2
ACHSTQGSC	4.136617692	0	0	0	0	0	1.329999295	0	1.429999295	0.1	0	2
ACHSTWHPC	0	0	4.452210141	0	0	0	1.431468119	0	1.531468119	0.1	0	2
ACHSTWMWC	0	0	4.452210141	0	0	0	1.431468119	0	1.531468119	0.1	0	2
ACHSTYLLC	0	4.402681555	0	0	0	0	1.41554376	0	1.51554376	0.1	0	2
ACHSTYSMC	0	0	4.452210141	3.533344734	0	0	1.431468119	1.220060535	1.531468119	1.320060535	0.852314151	2
ACHSVDHEC	0	8.80536311	0	0	0	0	2.831087521	0	2.931087521	0.1	0	2
ACHSVDINC	0	4.402681555	0	0	0	0	1.41554376	0	1.51554376	0.1	0	2
ACHSVFILC	0	0	26.71326084	0	0	0	8.588808714	0	8.688808714	0.1	0	2
ACHSVFRC	0	0	4.452210141	0	0	0	1.431468119	0	1.531468119	0.1	0	2
ACHSVHEWC	4.136617692	0	0	0	0	0	1.329999295	0	1.429999295	0.1	0	2
ACHSVHHQC	4.136617692	0	0	0	0	0	1.329999295	0	1.429999295	0.1	0	2
ACHSVHQKC	0	0	4.452210141	0	0	0	1.431468119	0	1.531468119	0.1	0	2
ACHSVHQLC	0	4.402681555	0	3.533344734	0	0	1.41554376	1.220060535	1.51554376	1.320060535	0.861902379	2
ACHSVMLQC	4.136617692	0	0	0	0	2.62695509	1.329999295	0.907085063	1.429999295	1.007085063	0.682019206	2
ACHSVMQPC	0	4.402681555	0	0	0	0	1.41554376	0	1.51554376	0.1	0	2
ACHSVNEFC	0	4.402681555	0	0	0	0	1.41554376	0	1.51554376	0.1	0	2
ACHSVPEVC	0	4.402681555	0	0	0	0	1.41554376	0	1.51554376	0.1	0	2
ACHSVQLIC	0	0	4.452210141	0	0	0	1.431468119	0	1.531468119	0.1	0	2
ACHSVQMWC	0	4.402681555	0	0	0	0	1.41554376	0	1.51554376	0.1	0	2
ACHSVSSGC	4.136617692	0	0	0	0	0	1.329999295	0	1.429999295	0.1	0	2
ACHSVSTKC	4.136617692	0	0	0	0	0	1.329999295	0	1.429999295	0.1	0	2
ACHSVTARC	0	4.402681555	4.452210141	0	0	0	2.847011879	0	2.947011879	0.1	0	2
ACHSVTIAC	0	4.402681555	0	0	0	15.76173054	1.41554376	5.44251038	1.51554376	5.54251038	3.844819591	2
ACHSVTNWC	4.136617692	0	0	0	0	0	1.329999295	0	1.429999295	0.1	0	2
ACHSVTYRC	0	4.402681555	0	0	0	0	1.41554376	0	1.51554376	0.1	0	2
ACHSVVPTC	0	0	4.452210141	0	0	0	1.431468119	0	1.531468119	0.1	0	2
ACHSVVWEC	0	0	4.452210141	0	0	0	1.431468119	0	1.531468119	0.1	0	2
ACHSVWLYC	0	4.402681555	0	0	0	0	1.41554376	0	1.51554376	0.1	0	2
ACHSVYTIC	4.136617692	0	0	0	0	0	1.329999295	0	1.429999295	0.1	0	2
ACHSVYTTC	0	0	4.452210141	0	0	0	1.431468119	0	1.531468119	0.1	0	2
ACHSWAGFC	4.136617692	0	0	0	0	2.62695509	1.329999295	0.907085063	1.429999295	1.007085063	0.682019206	2
ACHSWASCSGSGSGS	0	4.402681555	0	0	2.550186518	0	1.41554376	0.880576949	1.51554376	0.980576949	0.622076812	2
ACHSWDDWC	4.136617692	4.402681555	0	0	0	0	2.745543055	0	2.845543055	0.1	0	2
ACHSWDYEC	0	0	4.452210141	0	0	0	1.431468119	0	1.531468119	0.1	0	2
ACHSWFNHC	0	0	4.452210141	0	0	0	1.431468119	0	1.531468119	0.1	0	2
ACHSWFQVC	0	0	4.452210141	0	0	0	1.431468119	0	1.531468119	0.1	0	2
ACHSWGMMC	0	0	4.452210141	0	0	0	1.431468119	0	1.531468119	0.1	0	2
ACHSWHLKC	0	4.402681555	0	10.6000342	2.550186518	0	1.41554376	4.540758553	1.51554376	4.640758553	3.207783949	2
ACHSWHQYC	0	4.402681555	0	3.533344734	0	0	1.41554376	1.220060535	1.51554376	1.320060535	0.861902379	2
ACHSWHYDC	4.136617692	0	0	0	0	0	1.329999295	0	1.429999295	0.1	0	2
ACHSWIPHC	4.136617692	0	0	3.533344734	0	0	1.329999295	1.220060535	1.429999295	1.320060535	0.917339234	2
ACHSWIQDC	4.136617692	0	0	0	0	0	1.329999295	0	1.429999295	0.1	0	2
ACHSWISPC	0	4.402681555	0	0	5.100373035	0	1.41554376	1.761153898	1.51554376	1.861153898	1.244153623	2
ACHSWMKRC	4.136617692	0	0	0	0	0	1.329999295	0	1.429999295	0.1	0	2
ACHSWMKTC	0	0	4.452210141	0	0	0	1.431468119	0	1.531468119	0.1	0	2
ACHSWNNRC	4.136617692	0	0	0	0	0	1.329999295	0	1.429999295	0.1	0	2
ACHSWPRQC	0	4.402681555	0	0	0	5.25391018	1.41554376	1.814170127	1.51554376	1.914170127	1.28160653	2
ACHSWPSCSGQDRE	4.136617692	0	0	0	0	0	1.329999295	0	1.429999295	0.1	0	2
ACHSWPSCSGSGSGS	78.59573615	79.24826799	62.33094197	81.26692888	114.7583933	63.04692216	70.79032795	89.45739653	70.89032795	89.55739653	1.263695184	2
ACHSWPSCSGSGSVS	4.136617692	0	0	0	2.550186518	0	1.329999295	0.880576949	1.429999295	0.980576949	0.662088283	2
ACHSWPSCSVSGSGS	4.136617692	0	0	0	0	0	1.329999295	0	1.429999295	0.1	0	2
ACHSWPSPC	0	0	8.904420281	0	7.650559553	0	2.862936238	2.641730848	2.962936238	2.741730848	0.922734783	2
ACHSWPWDC	0	0	4.452210141	0	0	0	1.431468119	0	1.531468119	0.1	0	2
ACHSWQYMC	4.136617692	0	4.452210141	0	0	0	2.761467413	0	2.861467413	0.1	0	2
ACHSWSDRC	0	0	4.452210141	0	0	0	1.431468119	0	1.531468119	0.1	0	2
ACHSWSFLC	0	0	4.452210141	0	0	0	1.431468119	0	1.531468119	0.1	0	2
ACHSWSSCSGSGSGS	0	0	4.452210141	3.533344734	0	0	1.431468119	1.220060535	1.531468119	1.320060535	0.852314151	2
ACHSWSYRC	0	0	4.452210141	0	0	0	1.431468119	0	1.531468119	0.1	0	2
ACHSWTDSC	4.136617692	4.402681555	0	0	0	0	2.745543055	0	2.845543055	0.1	0	2
ACHSWTGLC	0	0	4.452210141	0	0	0	1.431468119	0	1.531468119	0.1	0	2
ACHSWTSQC	0	0	4.452210141	0	0	0	1.431468119	0	1.531468119	0.1	0	2
ACHSWVSYC	0	4.402681555	0	0	0	0	1.41554376	0	1.51554376	0.1	0	2
ACHSWWPEC	4.136617692	8.80536311	0	0	0	0	4.161086815	0	4.261086815	0.1	0	2
ACHSWYEWC	0	4.402681555	0	0	0	0	1.41554376	0	1.51554376	0.1	0	2
ACHSWYSQC	4.136617692	0	0	0	0	0	1.329999295	0	1.429999295	0.1	0	2
ACHSYAHAC	4.136617692	0	0	0	0	0	1.329999295	0	1.429999295	0.1	0	2
ACHSYDYGC	4.136617692	0	0	0	0	0	1.329999295	0	1.429999295	0.1	0	2
ACHSYEIRC	0	0	4.452210141	0	0	0	1.431468119	0	1.531468119	0.1	0	2
ACHSYERLC	0	0	4.452210141	0	0	0	1.431468119	0	1.531468119	0.1	0	2
ACHSYFFRC	0	0	4.452210141	0	0	2.62695509	1.431468119	0.907085063	1.531468119	1.007085063	0.633674653	2
ACHSYFNSC	4.136617692	0	0	0	0	0	1.329999295	0	1.429999295	0.1	0	2
ACHSYFSPC	4.136617692	0	0	0	0	0	1.329999295	0	1.429999295	0.1	0	2
ACHSYHWDC	0	4.402681555	0	0	0	0	1.41554376	0	1.51554376	0.1	0	2
ACHSYIQVC	0	0	4.452210141	0	0	0	1.431468119	0	1.531468119	0.1	0	2
ACHSYIRYC	0	4.402681555	0	0	0	10.50782036	1.41554376	3.628340253	1.51554376	3.728340253	2.56321306	2
ACHSYKQPC	4.136617692	0	0	0	0	0	1.329999295	0	1.429999295	0.1	0	2
ACHSYLGP	0	4.402681555	0	0	0	0	1.41554376	0	1.51554376	0.1	0	2
ACHSYLLSC	0	8.80536311	0	3.533344734	0	0	2.831087521	1.220060535	2.931087521	1.320060535	0.43095119	2
ACHSYMGDC	0	0	4.452210141	0	0	0	1.431468119	0	1.531468119	0.1	0	2
ACHSYMNIF	4.136617692	0	0	0	0	0	1.329999295	0	1.429999295	0.1	0	2
ACHSYNFMC	4.136617692	0	0	0	0	0	1.329999295	0	1.429999295	0.1	0	2
ACHSYNSSC	12.40985308	8.80536311	4.452210141	0	0	0	8.252553523	0	8.352553523	0.1	0	2
ACHSYPVPC	0	0	4.452210141	0	0	0	1.431468119	0	1.531468119	0.1	0	2
ACHSYQNTC	0	8.80536311	0	0	0	0	2.831087521	0	2.931087521	0.1	0	2
ACHSYQPPC	0	0	4.452210141	0	0	0	1.431468119	0	1.531468119	0.1	0	2
ACHSYRSIC	4.136617692	0	0	0	0	0	1.329999295	0	1.429999295	0.1	0	2
ACHSYSAQC	4.136617692	0	0	0	0	0	1.329999295	0	1.429999295	0.1	0	2
ACHSYSHKC	0	0	4.452210141	0	0	5.25391018	1.431468119	1.814170127	1.531468119	1.914170127	1.267349306	2
ACHSYSQEC	4.136617692	0	0	0	0	0	1.329999295	0	1.429999295	0.1	0	2
ACHSYSYQC	0	4.402681555	4.452210141	0	0	0	2.847011879	0	2.947011879	0.1	0	2
ACHSYTHEC	4.136617692	0	0	0	0	0	1.329999295	0	1.429999295	0.1	0	2
ACHSYVMQC	0	0	4.452210141	0	0	0	1.431468119	0	1.531468119	0.1	0	2
ACHSYVQDC	4.136617692	0	0	0	0	0	1.329999295	0	1.429999295	0.1	0	2
ACHSYVRSC	4.136617692	0	0	0	0	2.62695509	1.329999295	0.907085063	1.429999295	1.007085063	0.682019206	2
ACHSYYMYC	4.136617692	0	0	0	0	0	1.329999295	0	1.429999295	0.1	0	2
ACHSYYQEC	0	4.402681555	0	0	0	0	1.41554376	0	1.51554376	0.1	0	2
ACHTAAAYC	0	4.402681555	4.452210141	0	0	0	2.847011879	0	2.947011879	0.1	0	2
ACHTADYSC	0	4.402681555	0	0	0	0	1.41554376	0	1.51554376	0.1	0	2
ACHTAEGRC	4.136617692	4.402681555	0	0	0	0	2.745543055	0	2.845543055	0.1	0	2
ACHTAFMGC	0	4.402681555	0	0	0	0	1.41554376	0	1.51554376	0.1	0	2
ACHTAHHQC	0	4.402681555	0	0	0	0	1.41554376	0	1.51554376	0.1	0	2
ACHTAHKVYC	0	0	4.452210141	0	0	0	1.431468119	0	1.531468119	0.1	0	2
ACHTAHQLC	0	4.402681555	0	3.533344734	0	0	1.41554376	1.220060535	1.51554376	1.320060535	0.861902379	2
ACHTAHTKC	0	8.80536311	0	0	0	0	2.831087521	0	2.931087521	0.1	0	2
ACHTAHTTC	0	0	8.904420281	0	0	0	2.862936238	0	2.962936238	0.1	0	2
ACHTAKTIC	0	4.402681555	0	0	0	0	1.41554376	0	1.51554376	0.1	0	2
ACHTALEKC	4.136617692	0	0	0	0	0	1.329999295	0	1.429999295	0.1	0	2
ACHTAMAIC	0	0	4.452210141	0	0	0	1.431468119	0	1.531468119	0.1	0	2
ACHTAMKWC	0	0	4.452210141	0	0	0	1.431468119	0	1.531468119	0.1	0	2
ACHTAPIIC	0	0	4.452210141	0	0	0	1.431468119	0	1.531468119	0.1	0	2
ACHTAPQDC	0	4.402681555	4.452210141	0	0	0	2.847011879	0	2.947011879	0.1	0	2
ACHTAPRYC	4.136617692	0	0	0	0	13.13477545	1.329999295	4.535425317	1.429999295	4.635425317	3.410096031	2
ACHTAQLQC	0	4.402681555	4.452210141	0	0	0	2.847011879	0	2.947011879	0.1	0	2
ACHTARDVC	0	4.402681555	0	0	0	0	1.41554376	0	1.51554376	0.1	0	2
ACHTAREYC	4.136617692	4.402681555	8.904420281	0	0	0	5.608479293	0	5.708479293	0.1	0	2
ACHTARGMC	0	4.402681555	0	0	0	2.62695509	1.41554376	0.907085063	1.51554376	1.007085063	0.640803265	2
ACHTARPQC	0	4.402681555	0	0	0	0	1.41554376	0	1.51554376	0.1	0	2
ACHTARYMC	4.136617692	0	0	0	0	0	1.329999295	0	1.429999295	0.1	0	2
ACHTASEYC	0	0	4.452210141	0	0	0	1.431468119	0	1.531468119	0.1	0	2
ACHTASMAC	8.273235384	0	4.452210141	0	0	0	4.091466708	0	4.191466708	0.1	0	2
ACHTAYADC	0	0	8.904420281	0	0	0	2.862936238	0	2.962936238	0.1	0	2
ACHTAYIGC	0	4.402681555	0	0	0	0	1.41554376	0	1.51554376	0.1	0	2
ACHTDAHWC	4.136617692	4.402681555	4.452210141	0	0	0	4.177011174	0	4.277011174	0.1	0	2
ACHTDALWC	0	4.402681555	0	0	0	0	1.41554376	0	1.51554376	0.1	0	2
ACHTDDAAC	0	4.402681555	0	0	0	0	1.41554376	0	1.51554376	0.1	0	2
ACHTDDRQC	4.136617692	0	0	0	0	0	1.329999295	0	1.429999295	0.1	0	2
ACHTDGMQC	0	0	4.452210141	0	0	0	1.431468119	0	1.531468119	0.1	0	2
ACHTDGNSC	0	0	4.452210141	0	0	0	1.431468119	0	1.531468119	0.1	0	2
ACHTDGTFC	0	0	4.452210141	0	0	0	1.431468119	0	1.531468119	0.1	0	2
ACHTDGWTC	4.136617692	0	4.452210141	0	0	0	2.761467413	0	2.861467413	0.1	0	2
ACHTDKIRC	0	0	4.452210141	0	0	0	1.431468119	0	1.531468119	0.1	0	2
ACHTDLQEC	4.136617692	0	0	0	0	0	1.329999295	0	1.429999295	0.1	0	2
ACHTDNTYC	0	4.402681555	0	0	0	0	1.41554376	0	1.51554376	0.1	0	2
ACHTDPVQC	4.136617692	0	0	0	0	0	1.329999295	0	1.429999295	0.1	0	2
ACHTDPYVC	0	0	4.452210141	0	0	0	1.431468119	0	1.531468119	0.1	0	2
ACHTDQKHC	0	0	4.452210141	0	0	0	1.431468119	0	1.531468119	0.1	0	2
ACHTDQSKC	0	4.402681555	0	0	0	0	1.41554376	0	1.51554376	0.1	0	2
ACHTDTSFC	4.136617692	0	0	0	0	0	1.329999295	0	1.429999295	0.1	0	2
ACHTDVWNC	0	4.402681555	0	0	0	0	1.41554376	0	1.51554376	0.1	0	2
ACHTDWVVC	0	4.402681555	0	0	0	0	1.41554376	0	1.51554376	0.1	0	2
ACHTDYDRC	4.136617692	0	0	0	0	0	1.329999295	0	1.429999295	0.1	0	2
ACHTDYERC	4.136617692	0	0	0	0	0	1.329999295	0	1.429999295	0.1	0	2
ACHTDYFGC	0	4.402681555	0	0	0	0	1.41554376	0	1.51554376	0.1	0	2
ACHTEAHLC	0	4.402681555	0	7.066689467	0	0	1.41554376	2.440121069	1.51554376	2.540121069	1.723804758	2
ACHTEAYWC	4.136617692	0	0	0	0	0	1.329999295	0	1.429999295	0.1	0	2
ACHTEEAGC	0	0	4.452210141	0	0	0	1.431468119	0	1.531468119	0.1	0	2
ACHTEEGSC	0	0	4.452210141	0	0	0	1.431468119	0	1.531468119	0.1	0	2
ACHTEGLAC	4.136617692	0	4.452210141	0	0	0	2.761467413	0	2.861467413	0.1	0	2
ACHTEIGNC	0	4.402681555	0	0	0	0	1.41554376	0	1.51554376	0.1	0	2
ACHTEINYC	4.136617692	0	0	0	0	0	1.329999295	0	1.429999295	0.1	0	2
ACHTELGAC	8.273235384	0	0	0	0	21.01564072	2.659998589	7.256680507	2.759998589	7.356680507	2.728076826	2
ACHTELGYC	0	4.402681555	0	0	0	0	1.41554376	0	1.51554376	0.1	0	2
ACHTEMVAC	0	4.402681555	4.452210141	0	0	0	2.847011879	0	2.947011879	0.1	0	2
ACHTENYYC	0	4.402681555	0	0	0	0	1.41554376	0	1.51554376	0.1	0	2
ACHTEPENC	4.136617692	0	0	0	0	0	1.329999295	0	1.429999295	0.1	0	2
ACHTEPSTC	4.136617692	0	0	0	0	0	1.329999295	0	1.429999295	0.1	0	2
ACHTEQSLC	0	4.402681555	4.452210141	0	0	0	2.847011879	0	2.947011879	0.1	0	2
ACHTEQYKC	0	0	4.452210141	0	0	0	1.431468119	0	1.531468119	0.1	0	2
ACHTESWMC	0	0	4.452210141	0	0	10.50782036	1.431468119	3.628340253	1.531468119	3.728340253	2.534698611	2
ACHTETNVC	4.136617692	0	0	0	0	0	1.329999295	0	1.429999295	0.1	0	2
ACHTEVKFC	0	4.402681555	0	0	2.550186518	0	1.41554376	0.880576949	1.51554376	0.980576949	0.622076812	2
ACHTEWLNC	0	0	4.452210141	0	0	0	1.431468119	0	1.531468119	0.1	0	2
ACHTEWWQC	0	4.402681555	0	0	0	0	1.41554376	0	1.51554376	0.1	0	2
ACHTFAGGC	0	4.402681555	0	0	0	0	1.41554376	0	1.51554376	0.1	0	2
ACHTFDHSC	0	0	4.452210141	0	0	0	1.431468119	0	1.531468119	0.1	0	2
ACHTFESHC	0	4.402681555	0	0	0	0	1.41554376	0	1.51554376	0.1	0	2
ACHTFFIMC	0	4.402681555	0	0	0	0	1.41554376	0	1.51554376	0.1	0	2
ACHTFGASC	0	0	4.452210141	0	0	0	1.431468119	0	1.531468119	0.1	0	2
ACHTFGSGC	4.136617692	0	0	0	0	5.25391018	1.329999295	1.814170127	1.429999295	1.914170127	1.364038413	2
ACHTFGSLC	0	4.402681555	0	0	0	0	1.41554376	0	1.51554376	0.1	0	2
ACHTFHPHC	4.136617692	0	0	0	0	0	1.329999295	0	1.429999295	0.1	0	2
ACHTFHPQC	4.136617692	0	4.452210141	0	7.650559553	0	2.761467413	2.641730848	2.861467413	2.741730848	0.95664024	2
ACHTFHTNC	0	0	4.452210141	0	0	0	1.431468119	0	1.531468119	0.1	0	2
ACHTFHVFC	4.136617692	0	0	3.533344734	0	0	1.329999295	1.220060535	1.429999295	1.320060535	0.917339234	2
ACHTFLPQC	4.136617692	0	0	0	2.550186518	0	1.329999295	0.880576949	1.429999295	0.980576949	0.662088283	2
ACHTFLRVC	0	0	4.452210141	0	0	0	1.431468119	0	1.531468119	0.1	0	2
ACHTFMEMC	0	4.402681555	0	0	0	0	1.41554376	0	1.51554376	0.1	0	2
ACHTFMLAC	0	0	4.452210141	0	0	0	1.431468119	0	1.531468119	0.1	0	2
ACHTFPGTC	4.136617692	0	0	0	0	10.50782036	1.329999295	3.628340253	1.429999295	3.728340253	2.728076824	2
ACHTFPKSC	4.136617692	0	0	0	0	0	1.329999295	0	1.429999295	0.1	0	2
ACHTFQDC	4.136617692	0	0	3.533344734	0	0	1.329999295	1.220060535	1.429999295	1.320060535	0.917339234	2
ACHTFQGTC	4.136617692	0	8.904420281	0	0	0	4.192935532	0	4.292935532	0.1	0	2
ACHTFQRIC	4.136617692	0	0	3.533344734	10.20074607	0	1.329999295	4.742368331	1.429999295	4.842368331	3.565692365	2
ACHTFQRKC	4.136617692	0	0	0	0	0	1.329999295	0	1.429999295	0.1	0	2
ACHTFRYYC	4.136617692	0	0	0	0	0	1.329999295	0	1.429999295	0.1	0	2
ACHTFSYDC	4.136617692	0	0	0	0	0	1.329999295	0	1.429999295	0.1	0	2
ACHTFVIAC	4.136617692	0	0	0	0	0	1.329999295	0	1.429999295	0.1	0	2
ACHTFWSSC	0	0	4.452210141	0	0	0	1.431468119	0	1.531468119	0.1	0	2
ACHTFYNNC	0	4.402681555	0	0	0	0	1.41554376	0	1.51554376	0.1	0	2
ACHTGAEHC	4.136617692	4.402681555	0	0	0	0	2.745543055	0	2.845543055	0.1	0	2
ACHTGAHHC	0	4.402681555	0	0	0	0	1.41554376	0	1.51554376	0.1	0	2
ACHTGAQAC	4.136617692	4.402681555	0	0	0	0	2.745543055	0	2.845543055	0.1	0	2
ACHTGDDIC	0	0	4.452210141	0	0	0	1.431468119	0	1.531468119	0.1	0	2
ACHTGFMPC	4.136617692	0	0	0	0	0	1.329999295	0	1.429999295	0.1	0	2
ACHTGFRMC	0	0	4.452210141	3.533344734	0	0	1.431468119	1.220060535	1.531468119	1.320060535	0.852314151	2
ACHTGGVRC	0	0	4.452210141	0	0	0	1.431468119	0	1.531468119	0.1	0	2
ACHTGHDYC	4.136617692	0	0	0	0	0	1.329999295	0	1.429999295	0.1	0	2
ACHTGHYIC	0	4.402681555	0	0	0	0	1.41554376	0	1.51554376	0.1	0	2
ACHTGIFTC	0	0	4.452210141	3.533344734	0	0	1.431468119	1.220060535	1.531468119	1.320060535	0.852314151	2
ACHTGIIDC	0	0	4.452210141	0	0	0	1.431468119	0	1.531468119	0.1	0	2
ACHTGIRMC	4.136617692	0	8.904420281	0	0	0	4.192935532	0	4.292935532	0.1	0	2
ACHTGKAYC	12.40985308	0	8.904420281	0	0	0	6.852934121	0	6.952934121	0.1	0	2
ACHTGMKQC	4.136617692	0	0	0	0	0	1.329999295	0	1.429999295	0.1	0	2
ACHTGPASC	0	4.402681555	0	0	0	0	1.41554376	0	1.51554376	0.1	0	2
ACHTGPFNC	0	4.402681555	0	0	0	0	1.41554376	0	1.51554376	0.1	0	2
ACHTGPGTC	0	8.80536311	0	0	0	0	2.831087521	0	2.931087521	0.1	0	2
ACHTGPSYC	0	4.402681555	0	0	0	0	1.41554376	0	1.51554376	0.1	0	2
ACHTGQYQC	0	4.402681555	4.452210141	0	0	10.50782036	2.847011879	3.628340253	2.947011879	3.728340253	1.274438045	2
ACHTGRPFC	4.136617692	0	0	0	0	0	1.329999295	0	1.429999295	0.1	0	2
ACHTGRPQC	0	0	4.452210141	0	0	0	1.431468119	0	1.531468119	0.1	0	2
ACHTGSAWC	0	4.402681555	0	3.533344734	0	0	1.41554376	1.220060535	1.51554376	1.320060535	0.861902379	2
ACHTGSLTCGSGSGS	0	0	4.452210141	0	0	0	1.431468119	0	1.531468119	0.1	0	2
ACHTGSPWC	0	4.402681555	4.452210141	0	0	0	2.847011879	0	2.947011879	0.1	0	2
ACHTGTAPC	0	0	4.452210141	0	0	0	1.431468119	0	1.531468119	0.1	0	2
ACHTGTPGC	4.136617692	4.402681555	0	0	0	7.88086527	2.745543055	2.72125519	2.845543055	2.82125519	0.991153712	2
ACHTGTRQY	4.136617692	0	0	0	0	0	1.329999295	0	1.429999295	0.1	0	2
ACHTGVLLC	0	0	4.452210141	0	0	0	1.431468119	0	1.531468119	0.1	0	2
ACHTGVQMC	0	0	4.452210141	0	0	0	1.431468119	0	1.531468119	0.1	0	2
ACHTGYWWC	4.136617692	0	0	3.533344734	0	0	1.329999295	1.220060535	1.429999295	1.320060535	0.917339234	2
ACHTHATHC	4.136617692	0	0	0	0	0	1.329999295	0	1.429999295	0.1	0	2
ACHTHDAQC	0	4.402681555	4.452210141	0	2.550186518	0	2.847011879	0.880576949	2.947011879	0.980576949	0.309298656	2
ACHTHDHNC	12.40985308	0	0	0	0	0	3.989997884	0	4.089997884	0.1	0	2
ACHTHESSC	4.136617692	0	0	3.533344734	0	2.62695509	1.329999295	2.127145598	1.429999295	2.227145598	1.59935844	2
ACHTHFMDC	4.136617692	0	0	0	0	0	1.329999295	0	1.429999295	0.1	0	2
ACHTHFQYC	4.136617692	0	0	0	0	0	1.329999295	0	1.429999295	0.1	0	2
ACHTHFWTC	4.136617692	0	0	0	0	0	1.329999295	0	1.429999295	0.1	0	2
ACHTHGFRC	4.136617692	0	0	0	0	0	1.329999295	0	1.429999295	0.1	0	2
ACHTHIKFC	0	0	4.452210141	3.533344734	0	0	1.431468119	1.220060535	1.531468119	1.320060535	0.852314151	2
ACHTHKMGC	4.136617692	0	0	0	0	0	1.329999295	0	1.429999295	0.1	0	2
ACHTHKMMC	4.136617692	4.402681555	4.452210141	0	0	2.62695509	4.177011174	0.907085063	4.277011174	1.007085063	0.217161273	2
ACHTHLAVC	0	4.402681555	0	0	0	0	1.41554376	0	1.51554376	0.1	0	2
ACHTHLQPC	0	0	4.452210141	10.6000342	0	0	1.431468119	3.660181604	1.531468119	3.760181604	2.556942453	2
ACHTHMHDC	4.136617692	0	0	0	0	0	1.329999295	0	1.429999295	0.1	0	2
ACHTHPWMC	0	4.402681555	0	3.533344734	0	0	1.41554376	1.220060535	1.51554376	1.320060535	0.861902379	2
ACHTHQHMC	4.136617692	0	0	0	0	0	1.329999295	0	1.429999295	0.1	0	2
ACHTHQYWC	4.136617692	0	0	0	0	0	1.329999295	0	1.429999295	0.1	0	2
ACHTHRHQC	0	0	4.452210141	0	0	0	1.431468119	0	1.531468119	0.1	0	2
ACHTHSQTC	4.136617692	4.402681555	4.452210141	0	0	0	4.177011174	0	4.277011174	0.1	0	2
ACHTHSQWC	0	8.80536311	4.452210141	0	0	0	4.262555639	0	4.362555639	0.1	0	2
ACHTHSQYC	0	0	4.452210141	0	0	0	1.431468119	0	1.531468119	0.1	0	2
ACHTHTIHC	0	4.402681555	4.452210141	0	0	0	2.847011879	0	2.947011879	0.1	0	2
ACHTHTPRC	4.136617692	0	0	0	0	0	1.329999295	0	1.429999295	0.1	0	2
ACHTHTSFC	0	0	4.452210141	0	0	0	1.431468119	0	1.531468119	0.1	0	2
ACHTHTYQC	0	0	4.452210141	0	0	0	1.431468119	0	1.531468119	0.1	0	2
ACHTHVHEC	4.136617692	0	0	0	0	0	1.329999295	0	1.429999295	0.1	0	2
ACHTHVYC	0	0	4.452210141	7.066689467	0	0	1.431468119	2.440121069	1.531468119	2.540121069	1.704628302	2
ACHTHWPHC	0	0	4.452210141	0	0	0	1.431468119	0	1.531468119	0.1	0	2
ACHTIAKHC	0	4.402681555	0	0	0	0	1.41554376	0	1.51554376	0.1	0	2
ACHTIARTC	4.136617692	0	0	3.533344734	0	0	1.329999295	1.220060535	1.429999295	1.320060535	0.917339234	2
ACHTIDAFC	4.136617692	0	0	0	0	0	1.329999295	0	1.429999295	0.1	0	2
ACHTIFSGHC	4.136617692	4.402681555	0	0	5.100373035	0	2.745543055	1.761153898	2.845543055	1.861153898	0.641459217	2
ACHTIGAQC	0	0	4.452210141	0	0	0	1.431468119	0	1.531468119	0.1	0	2
ACHTIGATC	0	0	4.452210141	3.533344734	0	7.88086527	1.431468119	3.941315725	1.531468119	4.041315725	2.75333811	2
ACHTIHRFC	4.136617692	0	0	0	0	0	1.329999295	0	1.429999295	0.1	0	2
ACHTIHVRC	4.136617692	0	0	0	0	0	1.329999295	0	1.429999295	0.1	0	2
ACHTIKQFC	4.136617692	0	0	0	0	0	1.329999295	0	1.429999295	0.1	0	2
ACHTILELC	0	0	4.452210141	0	0	0	1.431468119	0	1.531468119	0.1	0	2
ACHTILFQC	0	4.402681555	0	0	0	2.62695509	1.41554376	0.907085063	1.51554376	1.007085063	0.640803265	2
ACHTIMGDC	0	0	4.452210141	0	0	0	1.431468119	0	1.531468119	0.1	0	2
ACHTINAWC	0	0	4.452210141	3.533344734	0	0	1.431468119	1.220060535	1.531468119	1.320060535	0.852314151	2
ACHTIPLGC	0	4.402681555	0	0	0	0	1.41554376	0	1.51554376	0.1	0	2
ACHTIQLSC	0	0	4.452210141	0	0	0	1.431468119	0	1.531468119	0.1	0	2
ACHTIQPMC	0	4.402681555	0	0	0	0	1.41554376	0	1.51554376	0.1	0	2
ACHTIQRL	4.136617692	0	0	0	0	0	1.329999295	0	1.429999295	0.1	0	2
ACHTIRHQC	4.136617692	0	4.452210141	0	0	0	2.761467413	0	2.861467413	0.1	0	2
ACHTITDYC	4.136617692	4.402681555	0	0	0	0	2.745543055	0	2.845543055	0.1	0	2
ACHTITGHC	4.136617692	0	0	0	0	0	1.329999295	0	1.429999295	0.1	0	2
ACHTITPDC	4.136617692	0	0	0	0	0	1.329999295	0	1.429999295	0.1	0	2
ACHTITRQC	0	4.402681555	0	0	0	0	1.41554376	0	1.51554376	0.1	0	2
ACHTIYAHC	0	4.402681555	0	0	0	2.62695509	1.41554376	0.907085063	1.51554376	1.007085063	0.640803265	2
ACHTIYDEC	0	0	4.452210141	0	0	5.25391018	1.431468119	1.814170127	1.531468119	1.914170127	1.267349306	2
ACHTKAPYC	0	0	4.452210141	0	0	0	1.431468119	0	1.531468119	0.1	0	2
ACHTKGGMC	0	0	4.452210141	0	0	0	1.431468119	0	1.531468119	0.1	0	2
ACHTKGLFC	0	4.402681555	0	0	0	0	1.41554376	0	1.51554376	0.1	0	2
ACHTKGLVC	0	4.402681555	0	0	0	0	1.41554376	0	1.51554376	0.1	0	2
ACHTKHEWC	4.136617692	0	0	0	0	0	1.329999295	0	1.429999295	0.1	0	2
ACHTKIMGC	4.136617692	0	0	3.533344734	0	0	1.329999295	1.220060535	1.429999295	1.320060535	0.917339234	2
ACHTKLSWC	4.136617692	0	0	0	7.650559553	0	1.329999295	2.641730848	1.429999295	2.741730848	1.986264848	2
ACHTKLWFC	0	0	4.452210141	0	0	0	1.431468119	0	1.531468119	0.1	0	2
ACHTKMAFC	4.136617692	0	0	0	0	0	1.329999295	0	1.429999295	0.1	0	2
ACHTKMQDC	4.136617692	0	0	0	0	0	1.329999295	0	1.429999295	0.1	0	2
ACHTKNWHC	0	0	4.452210141	0	0	0	1.431468119	0	1.531468119	0.1	0	2
ACHTKPKQC	4.136617692	0	0	0	0	0	1.329999295	0	1.429999295	0.1	0	2
ACHTKQDDC	4.136617692	0	0	0	0	0	1.329999295	0	1.429999295	0.1	0	2
ACHTKQIPC	4.136617692	0	0	0	0	0	1.329999295	0	1.429999295	0.1	0	2
ACHTKSQAC	0	8.80536311	0	0	0	0	2.831087521	0	2.931087521	0.1	0	2
ACHTKTQPC	0	0	4.452210141	3.533344734	0	0	1.431468119	1.220060535	1.531468119	1.320060535	0.852314151	2
ACHTKVHQC	0	0	8.904420281	0	0	0	2.862936238	0	2.962936238	0.1	0	2
ACHTKVYTC	0	4.402681555	0	0	0	0	1.41554376	0	1.51554376	0.1	0	2
ACHTKYIPC	0	0	8.904420281	0	0	5.25391018	2.862936238	1.814170127	2.962936238	1.914170127	0.633674653	2
ACHTLAKFC	4.136617692	0	0	0	0	0	1.329999295	0	1.429999295	0.1	0	2
ACHTLAPEC	4.136617692	4.402681555	0	3.533344734	0	0	2.745543055	1.220060535	2.845543055	1.320060535	0.444378584	2
ACHTLAYWC	4.136617692	0	0	0	10.20074607	0	1.329999295	3.522307797	1.429999295	3.622307797	2.648353131	2
ACHTLDETC	0	4.402681555	0	0	0	0	1.41554376	0	1.51554376	0.1	0	2
ACHTLDRDF	4.136617692	0	0	0	0	0	1.329999295	0	1.429999295	0.1	0	2
ACHTLDTFC	0	0	4.452210141	0	0	0	1.431468119	0	1.531468119	0.1	0	2
ACHTLFSKC	0	0	4.452210141	0	0	0	1.431468119	0	1.531468119	0.1	0	2
ACHTLISEC	0	0	4.452210141	0	0	0	1.431468119	0	1.531468119	0.1	0	2
ACHTLLFAC	0	0	8.904420281	0	0	2.62695509	2.862936238	0.907085063	2.962936238	1.007085063	0.316837326	2
ACHTLLPVC	0	0	4.452210141	0	0	0	1.431468119	0	1.531468119	0.1	0	2
ACHTLMQDC	4.136617692	0	0	0	0	0	1.329999295	0	1.429999295	0.1	0	2
ACHTLPSMC	4.136617692	0	0	0	0	0	1.329999295	0	1.429999295	0.1	0	2
ACHTLQQL	0	4.402681555	0	0	0	0	1.41554376	0	1.51554376	0.1	0	2
ACHTLRAKC	4.136617692	0	4.452210141	0	0	0	2.761467413	0	2.861467413	0.1	0	2
ACHTLRTFC	4.136617692	0	0	0	0	0	1.329999295	0	1.429999295	0.1	0	2
ACHTLSQHC	0	4.402681555	0	0	0	0	1.41554376	0	1.51554376	0.1	0	2
ACHTLTQVC	0	0	4.452210141	0	0	0	1.431468119	0	1.531468119	0.1	0	2
ACHTLTYQC	4.136617692	0	0	0	0	0	1.329999295	0	1.429999295	0.1	0	2
ACHTLTYRC	0	4.402681555	0	0	0	0	1.41554376	0	1.51554376	0.1	0	2
ACHTLVEFC	0	0	4.452210141	0	0	0	1.431468119	0	1.531468119	0.1	0	2
ACHTLVPMC	0	0	4.452210141	0	0	0	1.431468119	0	1.531468119	0.1	0	2
ACHTLVPQC	0	8.80536311	0	0	0	0	2.831087521	0	2.931087521	0.1	0	2
ACHTLVWSC	0	4.402681555	0	0	0	0	1.41554376	0	1.51554376	0.1	0	2
ACHTLVYTF	4.136617692	0	0	0	0	0	1.329999295	0	1.429999295	0.1	0	2
ACHTLYLPC	4.136617692	0	0	0	2.550186518	0	1.329999295	0.880576949	1.429999295	0.980576949	0.662088283	2
ACHTLYPVC	0	0	4.452210141	0	0	0	1.431468119	0	1.531468119	0.1	0	2
ACHTLYYAC	4.136617692	0	0	0	0	0	1.329999295	0	1.429999295	0.1	0	2
ACHTMAAFC	0	4.402681555	0	0	0	0	1.41554376	0	1.51554376	0.1	0	2
ACHTMDDMC	0	0	4.452210141	0	0	0	1.431468119	0	1.531468119	0.1	0	2
ACHTMDEMC	0	4.402681555	0	0	0	0	1.41554376	0	1.51554376	0.1	0	2
ACHTMEYGC	0	0	4.452210141	0	0	0	1.431468119	0	1.531468119	0.1	0	2
ACHTMHHIC	4.136617692	0	0	0	0	0	1.329999295	0	1.429999295	0.1	0	2
ACHTMHRYC	4.136617692	0	0	0	0	0	1.329999295	0	1.429999295	0.1	0	2
ACHTMHTFC	0	4.402681555	0	0	0	0	1.41554376	0	1.51554376	0.1	0	2
ACHTMHYMC	4.136617692	0	0	0	0	0	1.329999295	0	1.429999295	0.1	0	2
ACHTMHYNC	0	4.402681555	0	0	0	0	1.41554376	0	1.51554376	0.1	0	2
ACHTMILFC	0	0	4.452210141	0	0	0	1.431468119	0	1.531468119	0.1	0	2
ACHTMKPPC	0	4.402681555	0	0	2.550186518	0	1.41554376	0.880576949	1.51554376	0.980576949	0.622076812	2
ACHTMLHAC	4.136617692	0	0	0	0	10.50782036	1.329999295	3.628340253	1.429999295	3.728340253	2.728076824	2
ACHTMMDDC	0	4.402681555	0	0	0	0	1.41554376	0	1.51554376	0.1	0	2
ACHTMMMWC	0	0	4.452210141	0	0	0	1.431468119	0	1.531468119	0.1	0	2
ACHTMNPDC	0	4.402681555	0	0	0	0	1.41554376	0	1.51554376	0.1	0	2
ACHTMPFGC	0	4.402681555	0	0	15.30111911	0	1.41554376	5.283461695	1.51554376	5.383461695	3.732460871	2
ACHTMQLQC	0	0	4.452210141	0	0	0	1.431468119	0	1.531468119	0.1	0	2
ACHTMQMQC	4.136617692	4.402681555	0	0	0	0	2.745543055	0	2.845543055	0.1	0	2
ACHTMQYGC	0	4.402681555	4.452210141	7.066689467	0	0	2.847011879	2.440121069	2.947011879	2.540121069	0.85708145	2
ACHTMQYQC	4.136617692	0	0	0	0	0	1.329999295	0	1.429999295	0.1	0	2
ACHTMTAHC	0	4.402681555	0	0	0	0	1.41554376	0	1.51554376	0.1	0	2
ACHTMTFGC	0	0	4.452210141	0	0	0	1.431468119	0	1.531468119	0.1	0	2
ACHTMTQMC	0	4.402681555	0	0	0	2.62695509	1.41554376	0.907085063	1.51554376	1.007085063	0.640803265	2
ACHTMVGEC	4.136617692	0	0	0	0	0	1.329999295	0	1.429999295	0.1	0	2
ACHTMWIQC	0	4.402681555	0	0	0	0	1.41554376	0	1.51554376	0.1	0	2
ACHTNAWYC	0	0	4.452210141	0	0	0	1.431468119	0	1.531468119	0.1	0	2
ACHTNHHEC	0	8.80536311	0	0	0	0	2.831087521	0	2.931087521	0.1	0	2
ACHTNHILC	4.136617692	0	0	0	0	0	1.329999295	0	1.429999295	0.1	0	2
ACHTNHRQC	4.136617692	0	4.452210141	3.533344734	20.40149214	0	2.761467413	8.264676128	2.861467413	8.364676128	2.992856656	2
ACHTNISKC	4.136617692	0	0	0	0	0	1.329999295	0	1.429999295	0.1	0	2
ACHTNLMDC	0	0	4.452210141	0	0	0	1.431468119	0	1.531468119	0.1	0	2
ACHTNLSEC	0	4.402681555	0	0	0	0	1.41554376	0	1.51554376	0.1	0	2
ACHTNNLGC	0	4.402681555	0	0	0	0	1.41554376	0	1.51554376	0.1	0	2
ACHTNNVEC	4.136617692	0	0	0	0	0	1.329999295	0	1.429999295	0.1	0	2
ACHTNPKTC	0	0	4.452210141	0	0	0	1.431468119	0	1.531468119	0.1	0	2
ACHTNPMMC	0	0	4.452210141	0	0	0	1.431468119	0	1.531468119	0.1	0	2
ACHTNPQRC	8.273235384	0	4.452210141	0	0	0	4.091466708	0	4.191466708	0.1	0	2
ACHTNQMPC	4.136617692	0	0	0	0	0	1.329999295	0	1.429999295	0.1	0	2
ACHTNRPYC	4.136617692	0	0	0	0	0	1.329999295	0	1.429999295	0.1	0	2
ACHTNSPFC	0	4.402681555	0	0	0	0	1.41554376	0	1.51554376	0.1	0	2
ACHTNTNGC	0	0	4.452210141	0	0	0	1.431468119	0	1.531468119	0.1	0	2
ACHTNWQYC	8.273235384	0	0	0	0	0	2.659998589	0	2.759998589	0.1	0	2
ACHTNYYYC	4.136617692	0	0	0	0	0	1.329999295	0	1.429999295	0.1	0	2
ACHTPAFAC	4.136617692	0	0	0	0	0	1.329999295	0	1.429999295	0.1	0	2
ACHTPAIVC	0	4.402681555	0	0	0	0	1.41554376	0	1.51554376	0.1	0	2
ACHTPDVQC	0	0	4.452210141	0	0	0	1.431468119	0	1.531468119	0.1	0	2
ACHTPEGFC	4.136617692	0	0	0	0	0	1.329999295	0	1.429999295	0.1	0	2
ACHTPEIRC	0	4.402681555	0	0	0	0	1.41554376	0	1.51554376	0.1	0	2
ACHTPEPHC	4.136617692	0	8.904420281	0	0	0	4.192935532	0	4.292935532	0.1	0	2
ACHTPFKWC	0	4.402681555	0	0	0	0	1.41554376	0	1.51554376	0.1	0	2
ACHTPFRVC	0	0	8.904420281	0	0	0	2.862936238	0	2.962936238	0.1	0	2
ACHTPGAMC	4.136617692	4.402681555	4.452210141	3.533344734	0	0	4.177011174	1.220060535	4.277011174	1.320060535	0.292089363	2
ACHTPGSWC	0	0	4.452210141	0	0	0	1.431468119	0	1.531468119	0.1	0	2
ACHTPHFRC	0	0	4.452210141	0	0	0	1.431468119	0	1.531468119	0.1	0	2
ACHTPHQNC	0	0	4.452210141	3.533344734	0	0	1.431468119	1.220060535	1.531468119	1.320060535	0.852314151	2
ACHTPHRVC	0	4.402681555	0	0	0	0	1.41554376	0	1.51554376	0.1	0	2
ACHTPHSWC	4.136617692	0	0	0	0	0	1.329999295	0	1.429999295	0.1	0	2
ACHTPHTMC	4.136617692	4.402681555	0	3.533344734	12.75093259	0	2.745543055	5.622945281	2.845543055	5.722945281	2.048026627	2
ACHTPIKDC	0	4.402681555	0	0	0	0	1.41554376	0	1.51554376	0.1	0	2
ACHTPIVMC	4.136617692	0	0	3.533344734	0	0	1.329999295	1.220060535	1.429999295	1.320060535	0.917339234	2
ACHTPLAQC	4.136617692	4.402681555	0	0	0	0	2.745543055	0	2.845543055	0.1	0	2
ACHTPLEVC	4.136617692	0	0	0	0	0	1.329999295	0	1.429999295	0.1	0	2
ACHTPLMWC	0	4.402681555	4.452210141	0	0	0	2.847011879	0	2.947011879	0.1	0	2
ACHTPLTHC	0	4.402681555	0	0	0	0	1.41554376	0	1.51554376	0.1	0	2
ACHTPLVLC	0	0	8.904420281	0	0	13.13477545	2.862936238	4.535425317	2.962936238	4.635425317	1.584186632	2
ACHTPMSTC	4.136617692	0	0	0	0	0	1.329999295	0	1.429999295	0.1	0	2
ACHTPNHQC	0	4.402681555	0	0	0	0	1.41554376	0	1.51554376	0.1	0	2
ACHTPPMSC	4.136617692	0	0	0	0	0	1.329999295	0	1.429999295	0.1	0	2
ACHTPQMSC	0	4.402681555	0	0	0	0	1.41554376	0	1.51554376	0.1	0	2
ACHTPQRLC	0	0	4.452210141	0	0	0	1.431468119	0	1.531468119	0.1	0	2
ACHTPRNYC	0	0	4.452210141	0	0	7.88086527	1.431468119	2.72125519	1.531468119	2.82125519	1.901023958	2
ACHTPRSHC	0	0	4.452210141	0	0	0	1.431468119	0	1.531468119	0.1	0	2
ACHTPTVRC	4.136617692	0	0	0	0	0	1.329999295	0	1.429999295	0.1	0	2
ACHTPVERC	4.136617692	4.402681555	4.452210141	0	0	0	4.177011174	0	4.277011174	0.1	0	2
ACHTPVKTC	0	0	8.904420281	0	0	0	2.862936238	0	2.962936238	0.1	0	2
ACHTPVLQC	4.136617692	0	0	0	0	0	1.329999295	0	1.429999295	0.1	0	2
ACHTPVMMC	0	0	4.452210141	0	0	0	1.431468119	0	1.531468119	0.1	0	2
ACHTPVMTC	0	4.402681555	0	0	0	0	1.41554376	0	1.51554376	0.1	0	2
ACHTPWKAC	0	4.402681555	0	0	0	0	1.41554376	0	1.51554376	0.1	0	2
ACHTPYLYC	4.136617692	0	0	0	0	0	1.329999295	0	1.429999295	0.1	0	2
ACHTPYMFC	4.136617692	0	0	0	0	0	1.329999295	0	1.429999295	0.1	0	2
ACHTPYTQC	0	0	4.452210141	0	0	0	1.431468119	0	1.531468119	0.1	0	2
ACHTQATAC	4.136617692	0	0	0	7.650559553	0	1.329999295	2.641730848	1.429999295	2.741730848	1.986264848	2
ACHTQDEYC	0	4.402681555	0	0	0	0	1.41554376	0	1.51554376	0.1	0	2
ACHTQDILC	0	8.80536311	0	0	0	0	2.831087521	0	2.931087521	0.1	0	2
ACHTQDQYC	0	4.402681555	0	0	0	0	1.41554376	0	1.51554376	0.1	0	2
ACHTQDYLC	4.136617692	0	0	0	0	0	1.329999295	0	1.429999295	0.1	0	2
ACHTQELFC	0	4.402681555	4.452210141	0	0	0	2.847011879	0	2.947011879	0.1	0	2
ACHTQEMFC	4.136617692	0	0	0	0	0	1.329999295	0	1.429999295	0.1	0	2
ACHTQEPLC	4.136617692	0	0	0	0	0	1.329999295	0	1.429999295	0.1	0	2
ACHTQFAWC	0	4.402681555	0	7.066689467	0	0	1.41554376	2.440121069	1.51554376	2.540121069	1.723804758	2
ACHTQFWQC	0	0	4.452210141	0	0	0	1.431468119	0	1.531468119	0.1	0	2
ACHTQGAAC	0	4.402681555	0	0	0	0	1.41554376	0	1.51554376	0.1	0	2
ACHTQHFLC	4.136617692	0	0	0	0	0	1.329999295	0	1.429999295	0.1	0	2
ACHTQHYGC	0	0	4.452210141	0	0	0	1.431468119	0	1.531468119	0.1	0	2
ACHTQIQTC	0	4.402681555	0	0	0	0	1.41554376	0	1.51554376	0.1	0	2
ACHTQKWAC	8.273235384	0	4.452210141	0	2.550186518	0	4.091466708	0.880576949	4.191466708	0.980576949	0.215222807	2
ACHTQKYTC	4.136617692	0	0	0	0	0	1.329999295	0	1.429999295	0.1	0	2
ACHTQLGPC	0	4.402681555	0	0	0	0	1.41554376	0	1.51554376	0.1	0	2
ACHTQLHTC	4.136617692	0	0	0	0	0	1.329999295	0	1.429999295	0.1	0	2
ACHTQMARC	0	4.402681555	4.452210141	0	0	0	2.847011879	0	2.947011879	0.1	0	2
ACHTQMDVC	4.136617692	0	0	0	0	0	1.329999295	0	1.429999295	0.1	0	2
ACHTQMLPC	4.136617692	0	0	0	0	0	1.329999295	0	1.429999295	0.1	0	2
ACHTQMMLC	0	0	4.452210141	0	0	0	1.431468119	0	1.531468119	0.1	0	2
ACHTQNFMC	0	0	8.904420281	0	0	0	2.862936238	0	2.962936238	0.1	0	2
ACHTQNIFC	8.273235384	0	4.452210141	3.533344734	0	2.62695509	4.091466708	2.127145598	4.191466708	2.227145598	0.519898059	2
ACHTQNMC	0	4.402681555	0	0	0	0	1.41554376	0	1.51554376	0.1	0	2
ACHTQPENC	0	0	4.452210141	0	0	0	1.431468119	0	1.531468119	0.1	0	2
ACHTQQISC	4.136617692	0	4.452210141	0	0	0	2.761467413	0	2.861467413	0.1	0	2
ACHTQQLDC	4.136617692	4.402681555	0	0	0	0	2.745543055	0	2.845543055	0.1	0	2
ACHTQQMRC	0	4.402681555	0	0	0	0	1.41554376	0	1.51554376	0.1	0	2
ACHTQQNDC	0	4.402681555	0	0	0	0	1.41554376	0	1.51554376	0.1	0	2
ACHTQQNFC	0	0	4.452210141	0	0	0	1.431468119	0	1.531468119	0.1	0	2
ACHTQQPEC	4.136617692	4.402681555	0	0	0	0	2.745543055	0	2.845543055	0.1	0	2
ACHTQQQWC	4.136617692	0	0	0	0	0	1.329999295	0	1.429999295	0.1	0	2
ACHTQQSFC	4.136617692	0	0	0	0	0	1.329999295	0	1.429999295	0.1	0	2
ACHTQQVYC	0	0	4.452210141	0	0	0	1.431468119	0	1.531468119	0.1	0	2
ACHTQQWIC	0	4.402681555	0	0	0	0	1.41554376	0	1.51554376	0.1	0	2
ACHTQRLYC	0	8.80536311	4.452210141	3.533344734	0	0	4.262555639	1.220060535	4.362555639	1.320060535	0.286227474	2
ACHTQRQIC	0	4.402681555	0	0	0	0	1.41554376	0	1.51554376	0.1	0	2
ACHTQSMAC	0	4.402681555	0	0	0	0	1.41554376	0	1.51554376	0.1	0	2
ACHTQSQEC	4.136617692	4.402681555	0	0	0	0	2.745543055	0	2.845543055	0.1	0	2
ACHTQTAVC	0	0	4.452210141	0	0	0	1.431468119	0	1.531468119	0.1	0	2
ACHTQVLHC	4.136617692	0	0	0	0	0	1.329999295	0	1.429999295	0.1	0	2
ACHTQVMQC	4.136617692	0	0	0	0	0	1.329999295	0	1.429999295	0.1	0	2
ACHTQVYLC	4.136617692	0	0	0	0	0	1.329999295	0	1.429999295	0.1	0	2
ACHTQWDKC	0	4.402681555	0	0	0	0	1.41554376	0	1.51554376	0.1	0	2
ACHTQWQLC	4.136617692	0	0	0	0	0	1.329999295	0	1.429999295	0.1	0	2
ACHTQWWRC	4.136617692	0	0	0	0	0	1.329999295	0	1.429999295	0.1	0	2
ACHTQYAKC	4.136617692	0	0	0	0	0	1.329999295	0	1.429999295	0.1	0	2
ACHTQYHWC	0	4.402681555	0	0	0	0	1.41554376	0	1.51554376	0.1	0	2
ACHTQYMPC	0	0	4.452210141	0	0	0	1.431468119	0	1.531468119	0.1	0	2
ACHTRADYC	0	4.402681555	0	0	0	0	1.41554376	0	1.51554376	0.1	0	2
ACHTRDKSC	4.136617692	0	0	14.13337893	0	2.62695509	1.329999295	5.787327202	1.429999295	5.887327202	4.351376143	2
ACHTREREC	4.136617692	0	0	0	0	0	1.329999295	0	1.429999295	0.1	0	2
ACHTREWNC	0	0	8.904420281	0	0	0	2.862936238	0	2.962936238	0.1	0	2
ACHTRFFPC	0	0	4.452210141	0	0	0	1.431468119	0	1.531468119	0.1	0	2
ACHTRFIVC	0	4.402681555	0	0	0	0	1.41554376	0	1.51554376	0.1	0	2
ACHTRFNMC	0	4.402681555	4.452210141	0	0	0	2.847011879	0	2.947011879	0.1	0	2
ACHTRFVFC	0	4.402681555	0	0	0	0	1.41554376	0	1.51554376	0.1	0	2
ACHTRGAEC	0	0	4.452210141	0	0	0	1.431468119	0	1.531468119	0.1	0	2
ACHTRGISC	4.136617692	0	0	0	0	0	1.329999295	0	1.429999295	0.1	0	2
ACHTRGNSC	8.273235384	0	0	0	0	0	2.659998589	0	2.759998589	0.1	0	2
ACHTRHGFC	4.136617692	0	0	0	0	0	1.329999295	0	1.429999295	0.1	0	2
ACHTRHPFC	4.136617692	0	0	0	0	0	1.329999295	0	1.429999295	0.1	0	2
ACHTRHSSC	4.136617692	4.402681555	0	0	0	0	2.745543055	0	2.845543055	0.1	0	2
ACHTRLHRC	0	0	4.452210141	3.533344734	0	0	1.431468119	1.220060535	1.531468119	1.320060535	0.852314151	2
ACHTRLRVC	4.136617692	0	0	0	0	0	1.329999295	0	1.429999295	0.1	0	2
ACHTRMEWC	0	0	4.452210141	0	0	0	1.431468119	0	1.531468119	0.1	0	2
ACHTRMLDC	4.136617692	0	0	0	0	0	1.329999295	0	1.429999295	0.1	0	2
ACHTRNDIC	4.136617692	0	0	0	0	0	1.329999295	0	1.429999295	0.1	0	2
ACHTRNECLGSGSGF	0	4.402681555	0	0	0	0	1.41554376	0	1.51554376	0.1	0	2
ACHTRNECLGSGSGS	33.09294154	22.01340778	8.904420281	17.66672367	0	26.2695509	20.5806494	15.17115331	20.6806494	15.27115331	0.7371562	2
ACHTRNFSC	0	0	4.452210141	0	0	13.13477545	1.431468119	4.535425317	1.531468119	4.635425317	3.168373264	2
ACHTRNGPC	0	4.402681555	0	0	0	7.88086527	1.41554376	2.72125519	1.51554376	2.82125519	1.922409795	2
ACHTRNLAC	0	4.402681555	0	0	0	0	1.41554376	0	1.51554376	0.1	0	2
ACHTRNTYC	0	4.402681555	0	0	0	5.25391018	1.41554376	1.814170127	1.51554376	1.914170127	1.28160653	2
ACHTRPHGC	0	0	8.904420281	0	0	0	2.862936238	0	2.962936238	0.1	0	2
ACHTRQDHC	0	0	8.904420281	0	0	0	2.862936238	0	2.962936238	0.1	0	2
ACHTRQDLC	0	4.402681555	0	0	0	0	1.41554376	0	1.51554376	0.1	0	2
ACHTRQHFC	4.136617692	0	0	0	0	0	1.329999295	0	1.429999295	0.1	0	2
ACHTRSVEC	0	0	4.452210141	0	0	0	1.431468119	0	1.531468119	0.1	0	2
ACHTRTLAC	4.136617692	0	4.452210141	0	0	0	2.761467413	0	2.861467413	0.1	0	2
ACHTRVDL	0	4.402681555	0	0	0	0	1.41554376	0	1.51554376	0.1	0	2
ACHTRVNKC	0	4.402681555	0	0	0	0	1.41554376	0	1.51554376	0.1	0	2
ACHTRVQIC	4.136617692	0	0	0	0	0	1.329999295	0	1.429999295	0.1	0	2
ACHTRWAFC	0	4.402681555	0	0	0	0	1.41554376	0	1.51554376	0.1	0	2
ACHTSDEYC	0	4.402681555	0	0	0	0	1.41554376	0	1.51554376	0.1	0	2
ACHTSDHWC	0	4.402681555	0	0	0	0	1.41554376	0	1.51554376	0.1	0	2
ACHTSEMVC	0	4.402681555	0	0	0	0	1.41554376	0	1.51554376	0.1	0	2
ACHTSEYIC	0	4.402681555	0	0	0	0	1.41554376	0	1.51554376	0.1	0	2
ACHTSFDWC	0	0	4.452210141	0	0	0	1.431468119	0	1.531468119	0.1	0	2
ACHTSFMHC	4.136617692	0	0	3.533344734	0	0	1.329999295	1.220060535	1.429999295	1.320060535	0.917339234	2
ACHTSFPFC	4.136617692	0	0	0	0	0	1.329999295	0	1.429999295	0.1	0	2
ACHTSFTPC	0	4.402681555	0	0	0	0	1.41554376	0	1.51554376	0.1	0	2
ACHTSHMLC	8.273235384	0	0	0	0	0	2.659998589	0	2.759998589	0.1	0	2
ACHTSHPWC	4.136617692	0	0	0	0	0	1.329999295	0	1.429999295	0.1	0	2
ACHTSHWWC	4.136617692	0	0	0	0	0	1.329999295	0	1.429999295	0.1	0	2
ACHTSHYRC	0	4.402681555	0	0	0	0	1.41554376	0	1.51554376	0.1	0	2
ACHTSIVQC	0	4.402681555	0	0	0	0	1.41554376	0	1.51554376	0.1	0	2
ACHTSKEDC	0	0	4.452210141	0	0	0	1.431468119	0	1.531468119	0.1	0	2
ACHTSKNPC	0	0	4.452210141	0	0	0	1.431468119	0	1.531468119	0.1	0	2
ACHTSLAKC	0	0	4.452210141	0	15.30111911	0	1.431468119	5.283461695	1.531468119	5.383461695	3.690939131	2
ACHTSLNMC	0	4.402681555	0	0	0	0	1.41554376	0	1.51554376	0.1	0	2
ACHTSLVGC	0	4.402681555	0	7.066689467	0	0	1.41554376	2.440121069	1.51554376	2.540121069	1.723804758	2
ACHTSMGMC	4.136617692	0	0	0	0	0	1.329999295	0	1.429999295	0.1	0	2
ACHTSQIQC	0	0	4.452210141	0	0	0	1.431468119	0	1.531468119	0.1	0	2
ACHTSQSEC	0	4.402681555	0	0	0	0	1.41554376	0	1.51554376	0.1	0	2
ACHTSQVWC	4.136617692	0	0	0	0	0	1.329999295	0	1.429999295	0.1	0	2
ACHTSRFDC	0	4.402681555	4.452210141	0	0	0	2.847011879	0	2.947011879	0.1	0	2
ACHTSRFDR	4.136617692	0	0	0	0	0	1.329999295	0	1.429999295	0.1	0	2
ACHTSRIWC	4.136617692	0	0	0	0	0	1.329999295	0	1.429999295	0.1	0	2
ACHTSRSSC	4.136617692	0	0	0	0	0	1.329999295	0	1.429999295	0.1	0	2
ACHTSSAFC	4.136617692	0	0	0	0	0	1.329999295	0	1.429999295	0.1	0	2
ACHTSSELC	0	0	4.452210141	0	0	0	1.431468119	0	1.531468119	0.1	0	2
ACHTSSSVC	0	4.402681555	0	0	0	0	1.41554376	0	1.51554376	0.1	0	2
ACHTSVFSC	0	0	4.452210141	0	0	0	1.431468119	0	1.531468119	0.1	0	2
ACHTSVQMC	4.136617692	0	0	0	0	0	1.329999295	0	1.429999295	0.1	0	2
ACHTSVVMC	0	0	4.452210141	0	0	0	1.431468119	0	1.531468119	0.1	0	2
ACHTSVYQC	0	0	4.452210141	10.6000342	0	0	1.431468119	3.660181604	1.531468119	3.760181604	2.556942453	2
ACHTTAGYC	0	0	4.452210141	0	0	0	1.431468119	0	1.531468119	0.1	0	2
ACHTTAMGC	0	4.402681555	0	0	0	0	1.41554376	0	1.51554376	0.1	0	2
ACHTTAPQC	0	4.402681555	0	0	0	0	1.41554376	0	1.51554376	0.1	0	2
ACHTTDRQC	4.136617692	4.402681555	4.452210141	0	0	0	4.177011174	0	4.277011174	0.1	0	2
ACHTTGLHC	0	4.402681555	0	0	0	0	1.41554376	0	1.51554376	0.1	0	2
ACHTTIMHC	4.136617692	0	0	0	0	0	1.329999295	0	1.429999295	0.1	0	2
ACHTTIMRC	0	4.402681555	0	0	0	7.88086527	1.41554376	2.72125519	1.51554376	2.82125519	1.922409795	2
ACHTTKLHC	0	4.402681555	0	0	0	0	1.41554376	0	1.51554376	0.1	0	2
ACHTTLLPC	0	4.402681555	0	0	0	0	1.41554376	0	1.51554376	0.1	0	2
ACHTTLWKC	4.136617692	0	0	0	0	0	1.329999295	0	1.429999295	0.1	0	2
ACHTTMMPC	4.136617692	0	0	0	0	0	1.329999295	0	1.429999295	0.1	0	2
ACHTTNPVC	0	0	4.452210141	0	0	0	1.431468119	0	1.531468119	0.1	0	2
ACHTTNYLC	4.136617692	0	0	0	0	0	1.329999295	0	1.429999295	0.1	0	2
ACHTTPMSC	0	4.402681555	0	0	0	0	1.41554376	0	1.51554376	0.1	0	2
ACHTTQHLC	0	4.402681555	0	3.533344734	0	0	1.41554376	1.220060535	1.51554376	1.320060535	0.861902379	2
ACHTTQIMC	0	4.402681555	0	0	0	0	1.41554376	0	1.51554376	0.1	0	2
ACHTTQLHC	0	4.402681555	0	0	0	0	1.41554376	0	1.51554376	0.1	0	2
ACHTTQLPC	4.136617692	4.402681555	0	0	0	0	2.745543055	0	2.845543055	0.1	0	2
ACHTTQMEC	0	4.402681555	0	0	0	0	1.41554376	0	1.51554376	0.1	0	2
ACHTTQSHC	0	4.402681555	0	0	0	0	1.41554376	0	1.51554376	0.1	0	2
ACHTTQWTC	0	0	8.904420281	0	0	0	2.862936238	0	2.962936238	0.1	0	2
ACHTTRFLC	0	4.402681555	0	0	0	0	1.41554376	0	1.51554376	0.1	0	2
ACHTTSIPC	0	0	4.452210141	0	0	0	1.431468119	0	1.531468119	0.1	0	2
ACHTTTYIC	0	0	8.904420281	0	10.20074607	15.76173054	2.862936238	8.964818177	2.962936238	9.064818177	3.131337002	2
ACHTTWQHC	0	0	4.452210141	0	0	0	1.431468119	0	1.531468119	0.1	0	2
ACHTTYMYC	0	0	4.452210141	0	0	0	1.431468119	0	1.531468119	0.1	0	2
ACHTVDEWC	4.136617692	0	0	0	0	0	1.329999295	0	1.429999295	0.1	0	2
ACHTVDHAC	0	4.402681555	0	0	0	0	1.41554376	0	1.51554376	0.1	0	2
ACHTVDRHC	0	0	4.452210141	0	0	0	1.431468119	0	1.531468119	0.1	0	2
ACHTVFEGC	0	0	4.452210141	0	0	5.25391018	1.431468119	1.814170127	1.531468119	1.914170127	1.267349306	2
ACHTVFKLC	0	8.80536311	0	3.533344734	7.650559553	0	2.831087521	3.861791382	2.931087521	3.961791382	1.364066407	2
ACHTVHFIC	0	4.402681555	0	0	0	0	1.41554376	0	1.51554376	0.1	0	2
ACHTVHWDC	0	4.402681555	0	0	0	0	1.41554376	0	1.51554376	0.1	0	2
ACHTVKMWC	0	0	4.452210141	0	0	0	1.431468119	0	1.531468119	0.1	0	2
ACHTVKQMC	0	0	4.452210141	0	0	0	1.431468119	0	1.531468119	0.1	0	2
ACHTVMNGC	4.136617692	0	0	0	0	0	1.329999295	0	1.429999295	0.1	0	2
ACHTVNEGC	0	0	4.452210141	0	0	0	1.431468119	0	1.531468119	0.1	0	2
ACHTVNPWC	0	4.402681555	0	0	0	0	1.41554376	0	1.51554376	0.1	0	2
ACHTVNQIC	0	4.402681555	0	0	0	0	1.41554376	0	1.51554376	0.1	0	2
ACHTVPDNC	4.136617692	0	0	0	0	0	1.329999295	0	1.429999295	0.1	0	2
ACHTVRMAC	0	4.402681555	0	0	0	0	1.41554376	0	1.51554376	0.1	0	2
ACHTVSDVC	4.136617692	0	0	0	0	0	1.329999295	0	1.429999295	0.1	0	2
ACHTVYQPC	4.136617692	0	0	0	0	0	1.329999295	0	1.429999295	0.1	0	2
ACHTWDVQC	0	0	4.452210141	0	0	0	1.431468119	0	1.531468119	0.1	0	2
ACHTWDWSC	0	4.402681555	0	0	0	0	1.41554376	0	1.51554376	0.1	0	2
ACHTWERTC	0	0	4.452210141	0	0	0	1.431468119	0	1.531468119	0.1	0	2
ACHTWGHYC	0	4.402681555	0	0	0	0	1.41554376	0	1.51554376	0.1	0	2
ACHTWGKAC	0	4.402681555	0	0	0	7.88086527	1.41554376	2.72125519	1.51554376	2.82125519	1.922409795	2
ACHTWGMRC	0	0	4.452210141	0	0	0	1.431468119	0	1.531468119	0.1	0	2
ACHTWGPNC	0	4.402681555	0	0	0	0	1.41554376	0	1.51554376	0.1	0	2
ACHTWHKHC	8.273235384	8.80536311	4.452210141	7.066689467	2.550186518	0	6.922554229	3.320698018	7.022554229	3.420698018	0.479692597	2
ACHTWIRQC	0	4.402681555	0	0	0	0	1.41554376	0	1.51554376	0.1	0	2
ACHTWIVNC	0	0	4.452210141	0	0	0	1.431468119	0	1.531468119	0.1	0	2
ACHTWKRQC	0	8.80536311	0	0	0	0	2.831087521	0	2.931087521	0.1	0	2
ACHTWLPGC	0	4.402681555	0	0	0	0	1.41554376	0	1.51554376	0.1	0	2
ACHTWMGQC	0	4.402681555	0	0	5.100373035	0	1.41554376	1.761153898	1.51554376	1.861153898	1.244153623	2
ACHTWMVQC	0	4.402681555	0	0	0	0	1.41554376	0	1.51554376	0.1	0	2
ACHTWPLIC	4.136617692	0	0	0	0	0	1.329999295	0	1.429999295	0.1	0	2
ACHTWPTQC	4.136617692	0	0	0	0	0	1.329999295	0	1.429999295	0.1	0	2
ACHTWQWYC	0	0	4.452210141	0	0	0	1.431468119	0	1.531468119	0.1	0	2
ACHTWRAQC	4.136617692	0	0	0	0	0	1.329999295	0	1.429999295	0.1	0	2
ACHTWRHHC	4.136617692	0	0	7.066689467	0	0	1.329999295	2.440121069	1.429999295	2.540121069	1.834678468	2
ACHTWRYGC	0	4.402681555	0	0	0	0	1.41554376	0	1.51554376	0.1	0	2
ACHTWSSMC	0	0	4.452210141	0	0	0	1.431468119	0	1.531468119	0.1	0	2
ACHTWVDYC	0	4.402681555	0	0	0	0	1.41554376	0	1.51554376	0.1	0	2
ACHTWVMDC	0	8.80536311	0	3.533344734	0	0	2.831087521	1.220060535	2.931087521	1.320060535	0.43095119	2
ACHTWVQYC	0	4.402681555	4.452210141	3.533344734	0	0	2.847011879	1.220060535	2.947011879	1.320060535	0.428540725	2
ACHTYAGHC	4.136617692	0	0	3.533344734	0	0	1.329999295	1.220060535	1.429999295	1.320060535	0.917339234	2
ACHTYDHAC	0	4.402681555	0	7.066689467	0	0	1.41554376	2.440121069	1.51554376	2.540121069	1.723804758	2
ACHTYDPIC	4.136617692	0	0	0	0	0	1.329999295	0	1.429999295	0.1	0	2
ACHTYEDSC	0	4.402681555	0	0	0	0	1.41554376	0	1.51554376	0.1	0	2
ACHTYEQMC	0	4.402681555	4.452210141	0	0	0	2.847011879	0	2.947011879	0.1	0	2
ACHTYEVHC	0	4.402681555	4.452210141	0	0	0	2.847011879	0	2.947011879	0.1	0	2
ACHTYFSHC	4.136617692	0	0	0	0	0	1.329999295	0	1.429999295	0.1	0	2
ACHTYHNRC	4.136617692	0	0	0	0	0	1.329999295	0	1.429999295	0.1	0	2
ACHTYHRSC	0	4.402681555	0	0	0	0	1.41554376	0	1.51554376	0.1	0	2
ACHTYHSPC	4.136617692	0	0	0	0	0	1.329999295	0	1.429999295	0.1	0	2
ACHTYHYLC	0	4.402681555	0	3.533344734	0	0	1.41554376	1.220060535	1.51554376	1.320060535	0.861902379	2
ACHTYIYPC	0	0	4.452210141	0	0	0	1.431468119	0	1.531468119	0.1	0	2
ACHTYKHGC	0	0	4.452210141	3.533344734	0	0	1.431468119	1.220060535	1.531468119	1.320060535	0.852314151	2
ACHTYKWFC	0	4.402681555	0	7.066689467	0	0	1.41554376	2.440121069	1.51554376	2.540121069	1.723804758	2
ACHTYNGEC	0	0	4.452210141	0	0	0	1.431468119	0	1.531468119	0.1	0	2
ACHTYPDAC	4.136617692	0	0	0	0	0	1.329999295	0	1.429999295	0.1	0	2
ACHTYPQHC	0	0	4.452210141	0	0	0	1.431468119	0	1.531468119	0.1	0	2
ACHTYPQKC	0	0	4.452210141	0	0	0	1.431468119	0	1.531468119	0.1	0	2
ACHTYQFFC	0	4.402681555	0	0	0	0	1.41554376	0	1.51554376	0.1	0	2
ACHTYQISC	4.136617692	0	0	0	0	0	1.329999295	0	1.429999295	0.1	0	2
ACHTYQSKC	0	0	4.452210141	3.533344734	10.20074607	0	1.431468119	4.742368331	1.531468119	4.842368331	3.312940238	2
ACHTYSQLC	0	4.402681555	0	0	0	0	1.41554376	0	1.51554376	0.1	0	2
ACHTYSVTC	4.136617692	0	0	0	0	0	1.329999295	0	1.429999295	0.1	0	2
ACHTYTATC	0	4.402681555	0	0	0	0	1.41554376	0	1.51554376	0.1	0	2
ACHTYTCVC	4.136617692	0	0	0	0	0	1.329999295	0	1.429999295	0.1	0	2
ACHVAEHWC	0	4.402681555	0	0	0	0	1.41554376	0	1.51554376	0.1	0	2
ACHVAEQTC	4.136617692	0	0	0	0	0	1.329999295	0	1.429999295	0.1	0	2
ACHVAHFSC	4.136617692	0	0	0	0	0	1.329999295	0	1.429999295	0.1	0	2
ACHVAHKLC	0	8.80536311	0	0	0	0	2.831087521	0	2.931087521	0.1	0	2
ACHVAHYL	0	0	4.452210141	0	0	0	1.431468119	0	1.531468119	0.1	0	2
ACHVAHYQC	0	4.402681555	0	0	0	0	1.41554376	0	1.51554376	0.1	0	2
ACHVAIFSC	0	0	4.452210141	0	0	0	1.431468119	0	1.531468119	0.1	0	2
ACHVALTEC	0	0	4.452210141	0	0	0	1.431468119	0	1.531468119	0.1	0	2
ACHVALYMC	0	4.402681555	0	0	0	0	1.41554376	0	1.51554376	0.1	0	2
ACHVAMFEC	4.136617692	0	0	0	0	0	1.329999295	0	1.429999295	0.1	0	2
ACHVAMHSC	0	0	4.452210141	0	0	0	1.431468119	0	1.531468119	0.1	0	2
ACHVAMIVC	0	0	4.452210141	0	0	0	1.431468119	0	1.531468119	0.1	0	2
ACHVAPRQC	0	4.402681555	0	0	0	0	1.41554376	0	1.51554376	0.1	0	2
ACHVAQAYC	0	0	8.904420281	0	0	0	2.862936238	0	2.962936238	0.1	0	2
ACHVAQMNC	4.136617692	0	4.452210141	7.066689467	0	0	2.761467413	2.440121069	2.861467413	2.540121069	0.883632035	2
ACHVAREGC	0	0	4.452210141	0	0	0	1.431468119	0	1.531468119	0.1	0	2
ACHVASMAC	4.136617692	0	0	0	0	28.89650599	1.329999295	9.977935696	1.429999295	10.0779357	7.502211267	2
ACHVATHHC	0	0	4.452210141	0	0	0	1.431468119	0	1.531468119	0.1	0	2
ACHVATWSC	0	4.402681555	0	0	0	0	1.41554376	0	1.51554376	0.1	0	2
ACHVATYYC	0	0	4.452210141	0	0	0	1.431468119	0	1.531468119	0.1	0	2
ACHVAYAC	4.136617692	0	0	0	0	0	1.329999295	0	1.429999295	0.1	0	2
ACHVDAEPC	0	0	4.452210141	3.533344734	0	0	1.431468119	1.220060535	1.531468119	1.320060535	0.852314151	2
ACHVDAQQC	0	4.402681555	0	0	0	0	1.41554376	0	1.51554376	0.1	0	2
ACHVDETAC	4.136617692	0	0	0	0	0	1.329999295	0	1.429999295	0.1	0	2
ACHVDETEC	0	4.402681555	0	7.066689467	0	0	1.41554376	2.440121069	1.51554376	2.540121069	1.723804758	2
ACHVDFSVC	0	4.402681555	0	0	0	0	1.41554376	0	1.51554376	0.1	0	2
ACHVDFTPC	0	8.80536311	0	0	0	0	2.831087521	0	2.931087521	0.1	0	2
ACHVDIYQC	0	4.402681555	0	0	0	0	1.41554376	0	1.51554376	0.1	0	2
ACHVDLIPC	0	0	4.452210141	0	0	0	1.431468119	0	1.531468119	0.1	0	2
ACHVDNPYC	4.136617692	0	0	3.533344734	0	0	1.329999295	1.220060535	1.429999295	1.320060535	0.917339234	2
ACHVDPHTC	4.136617692	0	0	0	0	0	1.329999295	0	1.429999295	0.1	0	2
ACHVDPIMC	0	0	4.452210141	0	0	0	1.431468119	0	1.531468119	0.1	0	2
ACHVDPVNC	4.136617692	0	0	0	0	0	1.329999295	0	1.429999295	0.1	0	2
ACHVDRMLC	4.136617692	0	0	0	0	0	1.329999295	0	1.429999295	0.1	0	2
ACHVDSMPC	8.273235384	0	0	0	0	0	2.659998589	0	2.759998589	0.1	0	2
ACHVDTWSC	4.136617692	0	0	0	0	0	1.329999295	0	1.429999295	0.1	0	2
ACHVEAFVC	4.136617692	0	0	0	0	0	1.329999295	0	1.429999295	0.1	0	2
ACHVEDYHC	0	4.402681555	0	0	0	0	1.41554376	0	1.51554376	0.1	0	2
ACHVEEDAC	0	0	4.452210141	0	0	0	1.431468119	0	1.531468119	0.1	0	2
ACHVEFDQC	0	4.402681555	0	0	0	0	1.41554376	0	1.51554376	0.1	0	2
ACHVEGGLC	0	4.402681555	0	0	0	0	1.41554376	0	1.51554376	0.1	0	2
ACHVEHPQC	0	4.402681555	0	0	0	0	1.41554376	0	1.51554376	0.1	0	2
ACHVEHPTC	0	0	4.452210141	0	0	0	1.431468119	0	1.531468119	0.1	0	2
ACHVEHRRC	0	0	4.452210141	0	0	0	1.431468119	0	1.531468119	0.1	0	2
ACHVEKDC	4.136617692	0	0	0	0	0	1.329999295	0	1.429999295	0.1	0	2
ACHVEKPLC	4.136617692	0	0	0	0	0	1.329999295	0	1.429999295	0.1	0	2
ACHVEPEIC	0	4.402681555	0	0	0	0	1.41554376	0	1.51554376	0.1	0	2
ACHVEPEQC	4.136617692	0	0	0	0	0	1.329999295	0	1.429999295	0.1	0	2
ACHVEPMFC	4.136617692	0	0	0	0	0	1.329999295	0	1.429999295	0.1	0	2
ACHVEPRLC	0	4.402681555	0	0	0	0	1.41554376	0	1.51554376	0.1	0	2
ACHVEQFQC	4.136617692	0	0	0	0	0	1.329999295	0	1.429999295	0.1	0	2
ACHVESVGC	0	0	4.452210141	0	0	0	1.431468119	0	1.531468119	0.1	0	2
ACHVETPWC	0	0	4.452210141	0	0	0	1.431468119	0	1.531468119	0.1	0	2
ACHVEWPQC	4.136617692	0	0	0	0	0	1.329999295	0	1.429999295	0.1	0	2
ACHVEWWKC	0	0	4.452210141	0	0	0	1.431468119	0	1.531468119	0.1	0	2
ACHVEYQYC	0	4.402681555	0	0	0	0	1.41554376	0	1.51554376	0.1	0	2
ACHVEYVKC	0	4.402681555	0	0	0	0	1.41554376	0	1.51554376	0.1	0	2
ACHVFAGKC	4.136617692	4.402681555	0	0	0	0	2.745543055	0	2.845543055	0.1	0	2
ACHVFDMEC	4.136617692	0	0	0	0	0	1.329999295	0	1.429999295	0.1	0	2
ACHVFESRC	0	4.402681555	0	0	0	0	1.41554376	0	1.51554376	0.1	0	2
ACHVFGTFC	4.136617692	0	0	0	0	0	1.329999295	0	1.429999295	0.1	0	2
ACHVFGWLC	4.136617692	0	0	0	0	0	1.329999295	0	1.429999295	0.1	0	2
ACHVFHADC	0	4.402681555	0	7.066689467	0	0	1.41554376	2.440121069	1.51554376	2.540121069	1.723804758	2
ACHVFHAFC	4.136617692	0	0	0	0	0	1.329999295	0	1.429999295	0.1	0	2
ACHVFHSPC	0	4.402681555	0	0	0	0	1.41554376	0	1.51554376	0.1	0	2
ACHVFMQMC	0	0	4.452210141	0	0	0	1.431468119	0	1.531468119	0.1	0	2
ACHVFMWTC	0	4.402681555	0	17.66672367	0	0	1.41554376	6.100302673	1.51554376	6.200302673	4.309511896	2
ACHVFPNTC	0	4.402681555	0	0	0	0	1.41554376	0	1.51554376	0.1	0	2
ACHVFPRDC	0	0	4.452210141	0	0	0	1.431468119	0	1.531468119	0.1	0	2
ACHVFPTNC	4.136617692	0	0	0	0	0	1.329999295	0	1.429999295	0.1	0	2
ACHVFQLLC	0	0	4.452210141	0	0	0	1.431468119	0	1.531468119	0.1	0	2
ACHVFSRQC	8.273235384	8.80536311	4.452210141	0	0	0	6.922554229	0	7.022554229	0.1	0	2
ACHVFTWVC	0	4.402681555	0	0	0	0	1.41554376	0	1.51554376	0.1	0	2
ACHVFVATC	0	4.402681555	0	0	0	0	1.41554376	0	1.51554376	0.1	0	2
ACHVFVSNC	0	4.402681555	0	0	0	0	1.41554376	0	1.51554376	0.1	0	2
ACHVFWTFC	0	0	4.452210141	0	0	0	1.431468119	0	1.531468119	0.1	0	2
ACHVFYLDC	0	4.402681555	0	0	0	0	1.41554376	0	1.51554376	0.1	0	2
ACHVFYLLC	0	4.402681555	0	0	0	0	1.41554376	0	1.51554376	0.1	0	2
ACHVGAQAC	0	4.402681555	0	0	0	0	1.41554376	0	1.51554376	0.1	0	2
ACHVGEGRC	0	0	4.452210141	0	0	0	1.431468119	0	1.531468119	0.1	0	2
ACHVGFGWC	4.136617692	0	4.452210141	7.066689467	0	0	2.761467413	2.440121069	2.861467413	2.540121069	0.883632035	2
ACHVGGCLRGSGSG	0	4.402681555	0	0	2.550186518	0	1.41554376	0.880576949	1.51554376	0.980576949	0.622076812	2
ACHVGGCLRGSGSGR	0	4.402681555	0	0	0	2.62695509	1.41554376	0.907085063	1.51554376	1.007085063	0.640803265	2
ACHVGGCLRGSGSGS	20.68308846	39.624134	71.23536225	31.8001026	17.85130562	68.30083234	42.29338022	40.7287951	42.39338022	40.8287951	0.963006383	2
ACHVGGCLRGSVSGG	0	4.402681555	0	0	0	0	1.41554376	0	1.51554376	0.1	0	2
ACHVGGCLRGSVSGS	0	4.402681555	0	0	0	0	1.41554376	0	1.51554376	0.1	0	2
ACHVGHMDC	4.136617692	4.402681555	8.904420281	0	2.550186518	26.2695509	5.608479293	9.951427582	5.708479293	10.05142758	1.774353985	2
ACHVGHYYC	4.136617692	0	0	0	0	0	1.329999295	0	1.429999295	0.1	0	2
ACHVGKKRC	4.136617692	0	0	0	0	0	1.329999295	0	1.429999295	0.1	0	2
ACHVGLLC	4.136617692	0	0	7.066689467	0	0	1.329999295	2.440121069	1.429999295	2.540121069	1.834678468	2
ACHVGMRYC	0	4.402681555	4.452210141	0	0	0	2.847011879	0	2.947011879	0.1	0	2
ACHVGMWWC	0	8.80536311	0	0	0	0	2.831087521	0	2.931087521	0.1	0	2
ACHVGPMDC	0	4.402681555	0	0	0	0	1.41554376	0	1.51554376	0.1	0	2
ACHVGQPDC	4.136617692	0	0	0	0	0	1.329999295	0	1.429999295	0.1	0	2
ACHVGQQMC	0	4.402681555	0	0	0	0	1.41554376	0	1.51554376	0.1	0	2
ACHVGREFC	4.136617692	0	8.904420281	0	0	0	4.192935532	0	4.292935532	0.1	0	2
ACHVGRQMC	0	0	4.452210141	0	0	0	1.431468119	0	1.531468119	0.1	0	2
ACHVGSMWC	0	0	4.452210141	0	0	0	1.431468119	0	1.531468119	0.1	0	2
ACHVGSRPC	4.136617692	0	0	0	0	0	1.329999295	0	1.429999295	0.1	0	2
ACHVGSSLC	0	0	4.452210141	0	0	0	1.431468119	0	1.531468119	0.1	0	2
ACHVGTANC	0	4.402681555	0	0	0	0	1.41554376	0	1.51554376	0.1	0	2
ACHVGTPNC	4.136617692	0	0	0	0	0	1.329999295	0	1.429999295	0.1	0	2
ACHVGVMIC	4.136617692	0	0	0	0	0	1.329999295	0	1.429999295	0.1	0	2
ACHVGVVQ	0	0	4.452210141	0	0	0	1.431468119	0	1.531468119	0.1	0	2
ACHVGVVQC	0	0	4.452210141	0	0	0	1.431468119	0	1.531468119	0.1	0	2
ACHVGVWQC	0	0	4.452210141	0	0	0	1.431468119	0	1.531468119	0.1	0	2
ACHVGWQRC	0	4.402681555	0	0	0	0	1.41554376	0	1.51554376	0.1	0	2
ACHVGYVEC	0	8.80536311	0	0	0	0	2.831087521	0	2.931087521	0.1	0	2
ACHVHAAH	0	0	4.452210141	0	0	0	1.431468119	0	1.531468119	0.1	0	2
ACHVHDWVC	0	0	4.452210141	0	0	0	1.431468119	0	1.531468119	0.1	0	2
ACHVHESPC	0	4.402681555	0	0	0	0	1.41554376	0	1.51554376	0.1	0	2
ACHVHFRGC	4.136617692	0	0	0	0	0	1.329999295	0	1.429999295	0.1	0	2
ACHVHGYSC	0	4.402681555	0	0	0	0	1.41554376	0	1.51554376	0.1	0	2
ACHVHISPC	0	4.402681555	0	0	0	0	1.41554376	0	1.51554376	0.1	0	2
ACHVHKVGC	0	0	4.452210141	0	0	0	1.431468119	0	1.531468119	0.1	0	2
ACHVHKYMC	4.136617692	0	0	7.066689467	0	0	1.329999295	2.440121069	1.429999295	2.540121069	1.834678468	2
ACHVHLTEC	4.136617692	0	0	0	0	0	1.329999295	0	1.429999295	0.1	0	2
ACHVHMQYC	0	0	4.452210141	0	7.650559553	0	1.431468119	2.641730848	1.531468119	2.741730848	1.845469566	2
ACHVHMREC	0	0	4.452210141	0	0	0	1.431468119	0	1.531468119	0.1	0	2
ACHVHNWSC	0	4.402681555	0	0	0	0	1.41554376	0	1.51554376	0.1	0	2
ACHVHPRMC	4.136617692	0	4.452210141	0	0	0	2.761467413	0	2.861467413	0.1	0	2
ACHVHQAS	4.136617692	0	0	0	0	0	1.329999295	0	1.429999295	0.1	0	2
ACHVHQHAC	0	0	4.452210141	0	0	0	1.431468119	0	1.531468119	0.1	0	2
ACHVHQIYC	0	0	4.452210141	0	0	0	1.431468119	0	1.531468119	0.1	0	2
ACHVHRTGPC	0	4.402681555	0	0	0	0	1.41554376	0	1.51554376	0.1	0	2
ACHVHSPFC	4.136617692	4.402681555	0	0	0	0	2.745543055	0	2.845543055	0.1	0	2
ACHVHSPYC	0	0	4.452210141	0	0	0	1.431468119	0	1.531468119	0.1	0	2
ACHVHTLMC	0	4.402681555	0	0	0	0	1.41554376	0	1.51554376	0.1	0	2
ACHVHYKQC	4.136617692	0	4.452210141	0	0	0	2.761467413	0	2.861467413	0.1	0	2
ACHVHYTLC	4.136617692	0	0	0	0	0	1.329999295	0	1.429999295	0.1	0	2
ACHVIAYEC	0	4.402681555	0	0	0	0	1.41554376	0	1.51554376	0.1	0	2
ACHVIDDQC	4.136617692	0	4.452210141	0	0	0	2.761467413	0	2.861467413	0.1	0	2
ACHVIETSC	4.136617692	0	0	0	0	0	1.329999295	0	1.429999295	0.1	0	2
ACHVIGHLC	4.136617692	0	0	0	0	0	1.329999295	0	1.429999295	0.1	0	2
ACHVILLEC	0	0	4.452210141	0	0	0	1.431468119	0	1.531468119	0.1	0	2
ACHVINHYC	0	0	4.452210141	0	0	0	1.431468119	0	1.531468119	0.1	0	2
ACHVINPQC	4.136617692	0	0	0	0	0	1.329999295	0	1.429999295	0.1	0	2
ACHVINYIC	4.136617692	0	0	0	0	0	1.329999295	0	1.429999295	0.1	0	2
ACHVIPPTC	8.273235384	0	0	0	0	0	2.659998589	0	2.759998589	0.1	0	2
ACHVIQPKC	0	4.402681555	0	0	0	0	1.41554376	0	1.51554376	0.1	0	2
ACHVITVAC	0	0	4.452210141	0	0	0	1.431468119	0	1.531468119	0.1	0	2
ACHVKDLYC	0	4.402681555	0	0	0	0	1.41554376	0	1.51554376	0.1	0	2
ACHVKEIQC	8.273235384	0	0	0	7.650559553	0	2.659998589	2.641730848	2.759998589	2.741730848	0.993132425	2
ACHVKEMYC	4.136617692	0	0	0	0	0	1.329999295	0	1.429999295	0.1	0	2
ACHVKGLGC	0	0	4.452210141	0	0	0	1.431468119	0	1.531468119	0.1	0	2
ACHVKIPQC	0	4.402681555	0	0	0	0	1.41554376	0	1.51554376	0.1	0	2
ACHVKKSMC	4.136617692	0	0	0	0	0	1.329999295	0	1.429999295	0.1	0	2
ACHVKNSDC	0	4.402681555	0	0	0	0	1.41554376	0	1.51554376	0.1	0	2
ACHVKPLSC	4.136617692	0	0	3.533344734	0	0	1.329999295	1.220060535	1.429999295	1.320060535	0.917339234	2
ACHVKPRWC	4.136617692	0	0	0	0	0	1.329999295	0	1.429999295	0.1	0	2
ACHVKQLLC	0	0	4.452210141	0	0	0	1.431468119	0	1.531468119	0.1	0	2
ACHVKQQNC	0	4.402681555	0	0	0	0	1.41554376	0	1.51554376	0.1	0	2
ACHVKSNWC	0	4.402681555	0	0	0	0	1.41554376	0	1.51554376	0.1	0	2
ACHVKTAQC	4.136617692	4.402681555	0	0	0	0	2.745543055	0	2.845543055	0.1	0	2
ACHVLAHYC	0	4.402681555	0	0	0	0	1.41554376	0	1.51554376	0.1	0	2
ACHVLDIGC	0	0	4.452210141	0	0	0	1.431468119	0	1.531468119	0.1	0	2
ACHVLDKWC	0	0	4.452210141	0	0	0	1.431468119	0	1.531468119	0.1	0	2
ACHVLDPLC	4.136617692	0	0	0	0	0	1.329999295	0	1.429999295	0.1	0	2
ACHVLDWQC	0	4.402681555	0	0	0	0	1.41554376	0	1.51554376	0.1	0	2
ACHVLEIFC	4.136617692	0	0	0	0	0	1.329999295	0	1.429999295	0.1	0	2
ACHVLFEAC	0	4.402681555	0	0	0	0	1.41554376	0	1.51554376	0.1	0	2
ACHVLHQFC	4.136617692	4.402681555	0	0	0	0	2.745543055	0	2.845543055	0.1	0	2
ACHVLNSMC	4.136617692	0	4.452210141	3.533344734	0	0	2.761467413	1.220060535	2.861467413	1.320060535	0.441816018	2
ACHVLNYNC	0	4.402681555	0	0	0	0	1.41554376	0	1.51554376	0.1	0	2
ACHVLQQSC	4.136617692	0	0	0	0	0	1.329999295	0	1.429999295	0.1	0	2
ACHVLREYC	0	4.402681555	0	0	0	0	1.41554376	0	1.51554376	0.1	0	2
ACHVLSKYC	4.136617692	0	0	0	0	0	1.329999295	0	1.429999295	0.1	0	2
ACHVLSQIC	0	0	4.452210141	0	0	0	1.431468119	0	1.531468119	0.1	0	2
ACHVMAEHC	4.136617692	0	0	0	0	0	1.329999295	0	1.429999295	0.1	0	2
ACHVMAQRC	0	8.80536311	0	0	0	0	2.831087521	0	2.931087521	0.1	0	2
ACHVMAWWC	0	0	4.452210141	0	0	2.62695509	1.431468119	0.907085063	1.531468119	1.007085063	0.633674653	2
ACHVMDDNC	0	4.402681555	0	0	0	0	1.41554376	0	1.51554376	0.1	0	2
ACHVMDGYC	4.136617692	0	0	0	0	0	1.329999295	0	1.429999295	0.1	0	2
ACHVMFHKC	4.136617692	0	0	3.533344734	0	0	1.329999295	1.220060535	1.429999295	1.320060535	0.917339234	2
ACHVMFSPC	0	4.402681555	0	0	0	0	1.41554376	0	1.51554376	0.1	0	2
ACHVMGEPC	4.136617692	0	0	3.533344734	0	0	1.329999295	1.220060535	1.429999295	1.320060535	0.917339234	2
ACHVMHDGC	0	0	4.452210141	0	0	0	1.431468119	0	1.531468119	0.1	0	2
ACHVMIMPC	0	0	4.452210141	0	0	10.50782036	1.431468119	3.628340253	1.531468119	3.728340253	2.534698611	2
ACHVMKNQC	4.136617692	0	0	0	0	0	1.329999295	0	1.429999295	0.1	0	2
ACHVMKQQC	0	0	4.452210141	0	0	0	1.431468119	0	1.531468119	0.1	0	2
ACHVMLFDC	4.136617692	0	0	0	0	0	1.329999295	0	1.429999295	0.1	0	2
ACHVMLGHC	0	0	4.452210141	0	0	0	1.431468119	0	1.531468119	0.1	0	2
ACHVMLNHC	0	0	4.452210141	0	0	0	1.431468119	0	1.531468119	0.1	0	2
ACHVMQGTC	4.136617692	0	0	0	0	0	1.329999295	0	1.429999295	0.1	0	2
ACHVMQHIC	0	0	4.452210141	0	0	0	1.431468119	0	1.531468119	0.1	0	2
ACHVMQHRC	0	0	4.452210141	0	0	0	1.431468119	0	1.531468119	0.1	0	2
ACHVMRYFC	0	0	4.452210141	0	0	0	1.431468119	0	1.531468119	0.1	0	2
ACHVMSNQC	4.136617692	0	0	0	0	0	1.329999295	0	1.429999295	0.1	0	2
ACHVMSPEC	0	4.402681555	0	0	0	0	1.41554376	0	1.51554376	0.1	0	2
ACHVMSQAC	0	4.402681555	0	0	0	0	1.41554376	0	1.51554376	0.1	0	2
ACHVMSQTC	0	4.402681555	0	0	0	0	1.41554376	0	1.51554376	0.1	0	2
ACHVMTDHC	4.136617692	0	0	0	0	0	1.329999295	0	1.429999295	0.1	0	2
ACHVNARSC	0	4.402681555	0	0	0	0	1.41554376	0	1.51554376	0.1	0	2
ACHVNDVGC	0	4.402681555	0	0	0	0	1.41554376	0	1.51554376	0.1	0	2
ACHVNEAIC	0	4.402681555	0	0	0	0	1.41554376	0	1.51554376	0.1	0	2
ACHVNENWC	0	4.402681555	0	3.533344734	0	0	1.41554376	1.220060535	1.51554376	1.320060535	0.861902379	2
ACHVNFMQC	4.136617692	4.402681555	0	0	0	0	2.745543055	0	2.845543055	0.1	0	2
ACHVNHMPC	0	0	4.452210141	0	0	0	1.431468119	0	1.531468119	0.1	0	2
ACHVNKTDC	4.136617692	4.402681555	0	0	0	23.64259581	2.745543055	8.16376557	2.845543055	8.26376557	2.973461136	2
ACHVNLSRC	0	0	4.452210141	7.066689467	0	0	1.431468119	2.440121069	1.531468119	2.540121069	1.704628302	2
ACHVNMQKC	0	4.402681555	0	7.066689467	0	0	1.41554376	2.440121069	1.51554376	2.540121069	1.723804758	2
ACHVNQMGC	0	4.402681555	0	0	0	0	1.41554376	0	1.51554376	0.1	0	2
ACHVNRYWC	4.136617692	0	0	0	20.40149214	0	1.329999295	7.044615594	1.429999295	7.144615594	5.296706262	2
ACHVNSMWC	0	4.402681555	0	0	0	0	1.41554376	0	1.51554376	0.1	0	2
ACHVNSSSC	0	0	4.452210141	0	0	2.62695509	1.431468119	0.907085063	1.531468119	1.007085063	0.633674653	2
ACHVPEATC	4.136617692	0	0	0	0	0	1.329999295	0	1.429999295	0.1	0	2
ACHVPFITC	0	0	4.452210141	0	0	0	1.431468119	0	1.531468119	0.1	0	2
ACHVPFKTC	4.136617692	0	0	3.533344734	0	0	1.329999295	1.220060535	1.429999295	1.320060535	0.917339234	2
ACHVPGKWC	0	0	4.452210141	0	0	0	1.431468119	0	1.531468119	0.1	0	2
ACHVPGVPC	0	4.402681555	0	0	0	0	1.41554376	0	1.51554376	0.1	0	2
ACHVPIGRC	0	0	4.452210141	0	0	0	1.431468119	0	1.531468119	0.1	0	2
ACHVPKHYC	0	0	4.452210141	0	10.20074607	0	1.431468119	3.522307797	1.531468119	3.622307797	2.460626087	2
ACHVPKNSC	0	4.402681555	0	0	0	0	1.41554376	0	1.51554376	0.1	0	2
ACHVPLIIC	0	0	4.452210141	3.533344734	0	0	1.431468119	1.220060535	1.531468119	1.320060535	0.852314151	2
ACHVPLMNC	0	4.402681555	8.904420281	0	0	0	4.278479998	0	4.378479998	0.1	0	2
ACHVPMDYC	4.136617692	0	0	0	10.20074607	0	1.329999295	3.522307797	1.429999295	3.622307797	2.648353131	2
ACHVPMNFC	0	4.402681555	0	0	2.550186518	0	1.41554376	0.880576949	1.51554376	0.980576949	0.622076812	2
ACHVPMVI	0	0	4.452210141	0	0	0	1.431468119	0	1.531468119	0.1	0	2
ACHVPMWTC	4.136617692	0	0	0	0	0	1.329999295	0	1.429999295	0.1	0	2
ACHVPNLAC	0	0	4.452210141	0	0	0	1.431468119	0	1.531468119	0.1	0	2
ACHVPNWYC	4.136617692	0	0	0	0	0	1.329999295	0	1.429999295	0.1	0	2
ACHVPPFPC	0	0	4.452210141	0	0	0	1.431468119	0	1.531468119	0.1	0	2
ACHVPQGYC	0	4.402681555	0	0	0	0	1.41554376	0	1.51554376	0.1	0	2
ACHVPSAQC	0	0	4.452210141	3.533344734	0	0	1.431468119	1.220060535	1.531468119	1.320060535	0.852314151	2
ACHVPSQQC	0	4.402681555	0	0	0	0	1.41554376	0	1.51554376	0.1	0	2
ACHVPSREC	0	4.402681555	0	0	0	0	1.41554376	0	1.51554376	0.1	0	2
ACHVPSVEC	4.136617692	0	0	0	0	0	1.329999295	0	1.429999295	0.1	0	2
ACHVPSWNC	0	0	4.452210141	0	0	0	1.431468119	0	1.531468119	0.1	0	2
ACHVPVLHC	4.136617692	0	0	3.533344734	0	0	1.329999295	1.220060535	1.429999295	1.320060535	0.917339234	2
ACHVPVSY	0	0	4.452210141	0	0	0	1.431468119	0	1.531468119	0.1	0	2
ACHVPWKAC	0	0	4.452210141	0	0	0	1.431468119	0	1.531468119	0.1	0	2
ACHVPYDSC	0	0	4.452210141	0	0	0	1.431468119	0	1.531468119	0.1	0	2
ACHVQAAYC	0	4.402681555	0	0	0	0	1.41554376	0	1.51554376	0.1	0	2
ACHVQDDFC	4.136617692	0	0	0	0	5.25391018	1.329999295	1.814170127	1.429999295	1.914170127	1.364038413	2
ACHVQDMRC	4.136617692	4.402681555	0	0	0	0	2.745543055	0	2.845543055	0.1	0	2
ACHVQEDQC	0	4.402681555	0	0	0	0	1.41554376	0	1.51554376	0.1	0	2
ACHVQETYC	4.136617692	0	0	0	0	2.62695509	1.329999295	0.907085063	1.429999295	1.007085063	0.682019206	2
ACHVQFGKC	0	4.402681555	0	0	0	0	1.41554376	0	1.51554376	0.1	0	2
ACHVQFIAC	4.136617692	0	0	0	0	0	1.329999295	0	1.429999295	0.1	0	2
ACHVQGQWC	4.136617692	0	0	0	0	0	1.329999295	0	1.429999295	0.1	0	2
ACHVQHLPC	0	4.402681555	0	0	0	0	1.41554376	0	1.51554376	0.1	0	2
ACHVQHPWC	0	0	4.452210141	0	0	0	1.431468119	0	1.531468119	0.1	0	2
ACHVQHSYC	0	0	4.452210141	0	0	0	1.431468119	0	1.531468119	0.1	0	2
ACHVQHYKC	4.136617692	0	0	0	0	0	1.329999295	0	1.429999295	0.1	0	2
ACHVQILVC	0	0	4.452210141	0	0	0	1.431468119	0	1.531468119	0.1	0	2
ACHVQIPHC	0	0	4.452210141	0	0	0	1.431468119	0	1.531468119	0.1	0	2
ACHVQLAPC	0	0	4.452210141	0	0	0	1.431468119	0	1.531468119	0.1	0	2
ACHVQLLRC	4.136617692	0	0	0	0	0	1.329999295	0	1.429999295	0.1	0	2
ACHVQLSDC	4.136617692	0	0	0	0	0	1.329999295	0	1.429999295	0.1	0	2
ACHVQNHFC	0	4.402681555	0	0	0	0	1.41554376	0	1.51554376	0.1	0	2
ACHVQNISC	0	4.402681555	0	0	0	0	1.41554376	0	1.51554376	0.1	0	2
ACHVQPANC	4.136617692	0	0	0	0	0	1.329999295	0	1.429999295	0.1	0	2
ACHVQPEQC	4.136617692	0	0	0	0	0	1.329999295	0	1.429999295	0.1	0	2
ACHVQPFVC	0	0	4.452210141	0	0	0	1.431468119	0	1.531468119	0.1	0	2
ACHVQQAWC	4.136617692	0	0	0	0	0	1.329999295	0	1.429999295	0.1	0	2
ACHVQQDYC	0	0	4.452210141	0	0	0	1.431468119	0	1.531468119	0.1	0	2
ACHVQQLRC	0	4.402681555	0	0	0	0	1.41554376	0	1.51554376	0.1	0	2
ACHVQQQDC	0	4.402681555	0	0	0	0	1.41554376	0	1.51554376	0.1	0	2
ACHVQQRQC	0	4.402681555	0	0	0	0	1.41554376	0	1.51554376	0.1	0	2
ACHVQQTHC	4.136617692	4.402681555	0	0	0	0	2.745543055	0	2.845543055	0.1	0	2
ACHVQQTLC	0	0	4.452210141	0	0	0	1.431468119	0	1.531468119	0.1	0	2
ACHVQQTSC	0	4.402681555	0	0	7.650559553	0	1.41554376	2.641730848	1.51554376	2.741730848	1.866230436	2
ACHVQQVEC	0	4.402681555	0	0	0	0	1.41554376	0	1.51554376	0.1	0	2
ACHVQQYMC	4.136617692	4.402681555	0	0	0	0	2.745543055	0	2.845543055	0.1	0	2
ACHVQRFPC	0	0	4.452210141	0	0	0	1.431468119	0	1.531468119	0.1	0	2
ACHVQRSMC	0	4.402681555	0	0	0	0	1.41554376	0	1.51554376	0.1	0	2
ACHVQSADS	0	4.402681555	0	0	0	0	1.41554376	0	1.51554376	0.1	0	2
ACHVQSAHC	0	4.402681555	0	7.066689467	0	0	1.41554376	2.440121069	1.51554376	2.540121069	1.723804758	2
ACHVQSQHC	4.136617692	0	0	0	0	0	1.329999295	0	1.429999295	0.1	0	2
ACHVQSQQC	4.136617692	0	0	0	0	0	1.329999295	0	1.429999295	0.1	0	2
ACHVQSSQC	0	0	4.452210141	0	0	0	1.431468119	0	1.531468119	0.1	0	2
ACHVQSYPC	0	0	4.452210141	7.066689467	0	0	1.431468119	2.440121069	1.531468119	2.540121069	1.704628302	2
ACHVQTMAC	0	0	4.452210141	0	0	0	1.431468119	0	1.531468119	0.1	0	2
ACHVQTNWC	0	0	4.452210141	0	0	0	1.431468119	0	1.531468119	0.1	0	2
ACHVQVKQC	4.136617692	4.402681555	0	0	5.100373035	0	2.745543055	1.761153898	2.845543055	1.861153898	0.641459217	2
ACHVQVMEC	0	4.402681555	0	0	0	0	1.41554376	0	1.51554376	0.1	0	2
ACHVQVRQC	4.136617692	0	0	0	0	0	1.329999295	0	1.429999295	0.1	0	2
ACHVQWWPC	4.136617692	0	0	0	0	0	1.329999295	0	1.429999295	0.1	0	2
ACHVRDHIC	0	0	4.452210141	0	0	0	1.431468119	0	1.531468119	0.1	0	2
ACHVRDIMC	0	4.402681555	4.452210141	3.533344734	0	0	2.847011879	1.220060535	2.947011879	1.320060535	0.428540725	2
ACHVRDYFC	0	0	4.452210141	0	0	0	1.431468119	0	1.531468119	0.1	0	2
ACHVRGALC	4.136617692	4.402681555	0	3.533344734	0	0	2.745543055	1.220060535	2.845543055	1.320060535	0.444378584	2
ACHVRGFAC	0	0	4.452210141	0	0	13.13477545	1.431468119	4.535425317	1.531468119	4.635425317	3.168373264	2
ACHVRGQTC	0	0	4.452210141	0	0	0	1.431468119	0	1.531468119	0.1	0	2
ACHVRIMGC	0	0	4.452210141	0	0	0	1.431468119	0	1.531468119	0.1	0	2
ACHVRITLC	0	4.402681555	0	0	0	0	1.41554376	0	1.51554376	0.1	0	2
ACHVRLPYC	0	0	4.452210141	0	0	0	1.431468119	0	1.531468119	0.1	0	2
ACHVRLQQC	4.136617692	0	4.452210141	0	0	0	2.761467413	0	2.861467413	0.1	0	2
ACHVRQGHC	4.136617692	4.402681555	4.452210141	0	0	0	4.177011174	0	4.277011174	0.1	0	2
ACHVRQIEC	4.136617692	0	0	0	0	0	1.329999295	0	1.429999295	0.1	0	2
ACHVRTWYC	4.136617692	0	0	0	0	0	1.329999295	0	1.429999295	0.1	0	2
ACHVRVYPC	4.136617692	0	0	0	0	0	1.329999295	0	1.429999295	0.1	0	2
ACHVRYINC	0	4.402681555	0	0	0	0	1.41554376	0	1.51554376	0.1	0	2
ACHVSDEAC	4.136617692	0	0	0	0	0	1.329999295	0	1.429999295	0.1	0	2
ACHVSDQQC	4.136617692	0	0	0	0	0	1.329999295	0	1.429999295	0.1	0	2
ACHVSDVPC	4.136617692	0	0	0	0	5.25391018	1.329999295	1.814170127	1.429999295	1.914170127	1.364038413	2
ACHVSEHHC	4.136617692	0	8.904420281	0	0	0	4.192935532	0	4.292935532	0.1	0	2
ACHVSGKSC	0	0	4.452210141	0	0	0	1.431468119	0	1.531468119	0.1	0	2
ACHVSGMFC	0	0	4.452210141	0	0	0	1.431468119	0	1.531468119	0.1	0	2
ACHVSGPKC	0	4.402681555	0	0	0	0	1.41554376	0	1.51554376	0.1	0	2
ACHVSGPTC	0	0	4.452210141	0	0	0	1.431468119	0	1.531468119	0.1	0	2
ACHVSHEKC	0	4.402681555	0	0	0	0	1.41554376	0	1.51554376	0.1	0	2
ACHVSKIVC	0	4.402681555	0	0	0	0	1.41554376	0	1.51554376	0.1	0	2
ACHVSKLFC	0	4.402681555	0	0	0	0	1.41554376	0	1.51554376	0.1	0	2
ACHVSLMDC	0	0	4.452210141	0	0	0	1.431468119	0	1.531468119	0.1	0	2
ACHVSLSNC	0	0	4.452210141	0	0	0	1.431468119	0	1.531468119	0.1	0	2
ACHVSMKMC	0	0	4.452210141	0	0	0	1.431468119	0	1.531468119	0.1	0	2
ACHVSMPDC	0	0	4.452210141	3.533344734	0	0	1.431468119	1.220060535	1.531468119	1.320060535	0.852314151	2
ACHVSMRTC	4.136617692	0	0	0	0	0	1.329999295	0	1.429999295	0.1	0	2
ACHVSNATC	0	0	4.452210141	0	0	0	1.431468119	0	1.531468119	0.1	0	2
ACHVSPLTC	4.136617692	0	0	0	0	0	1.329999295	0	1.429999295	0.1	0	2
ACHVSQQKC	4.136617692	0	0	0	0	0	1.329999295	0	1.429999295	0.1	0	2
ACHVSQVHC	0	0	4.452210141	10.6000342	0	0	1.431468119	3.660181604	1.531468119	3.760181604	2.556942453	2
ACHVSRLDC	8.273235384	0	0	0	0	0	2.659998589	0	2.759998589	0.1	0	2
ACHVSSFAC	0	0	4.452210141	0	0	0	1.431468119	0	1.531468119	0.1	0	2
ACHVSSHMC	0	4.402681555	0	0	0	0	1.41554376	0	1.51554376	0.1	0	2
ACHVSWKSC	0	0	4.452210141	0	12.75093259	0	1.431468119	4.402884746	1.531468119	4.502884746	3.075782609	2
ACHVSWYMC	0	0	4.452210141	0	0	0	1.431468119	0	1.531468119	0.1	0	2
ACHVSYKTC	0	4.402681555	0	7.066689467	0	0	1.41554376	2.440121069	1.51554376	2.540121069	1.723804758	2
ACHVSYPWC	4.136617692	0	4.452210141	0	0	0	2.761467413	0	2.861467413	0.1	0	2
ACHVTAAAC	0	0	4.452210141	0	0	0	1.431468119	0	1.531468119	0.1	0	2
ACHVTAQWC	0	4.402681555	0	0	0	0	1.41554376	0	1.51554376	0.1	0	2
ACHVTDIVC	0	0	4.452210141	0	0	0	1.431468119	0	1.531468119	0.1	0	2
ACHVTDQWC	4.136617692	0	0	0	0	0	1.329999295	0	1.429999295	0.1	0	2
ACHVTEVLC	0	0	4.452210141	17.66672367	0	0	1.431468119	6.100302673	1.531468119	6.200302673	4.261570755	2
ACHVTGAFC	4.136617692	0	0	0	2.550186518	0	1.329999295	0.880576949	1.429999295	0.980576949	0.662088283	2
ACHVTGQQC	0	0	4.452210141	0	0	0	1.431468119	0	1.531468119	0.1	0	2
ACHVTKRVC	0	0	4.452210141	0	0	0	1.431468119	0	1.531468119	0.1	0	2
ACHVTLSSC	4.136617692	0	0	0	0	0	1.329999295	0	1.429999295	0.1	0	2
ACHVTMNQC	0	0	4.452210141	0	0	0	1.431468119	0	1.531468119	0.1	0	2
ACHVTMQPC	4.136617692	0	0	3.533344734	0	0	1.329999295	1.220060535	1.429999295	1.320060535	0.917339234	2
ACHVTPAKC	4.136617692	0	0	0	0	0	1.329999295	0	1.429999295	0.1	0	2
ACHVTPASC	0	4.402681555	0	0	0	0	1.41554376	0	1.51554376	0.1	0	2
ACHVTPFLC	4.136617692	0	0	0	0	0	1.329999295	0	1.429999295	0.1	0	2
ACHVTPSGC	4.136617692	0	0	0	0	0	1.329999295	0	1.429999295	0.1	0	2
ACHVTQHMC	4.136617692	0	0	0	0	0	1.329999295	0	1.429999295	0.1	0	2
ACHVTQRHC	8.273235384	0	0	7.066689467	0	2.62695509	2.659998589	3.347206133	2.759998589	3.447206133	1.258348838	2
ACHVTRIMC	4.136617692	0	0	0	0	0	1.329999295	0	1.429999295	0.1	0	2
ACHVTRLQC	0	4.402681555	0	0	0	0	1.41554376	0	1.51554376	0.1	0	2
ACHVTSEVC	4.136617692	0	0	0	0	0	1.329999295	0	1.429999295	0.1	0	2
ACHVTSVLC	4.136617692	0	0	0	0	0	1.329999295	0	1.429999295	0.1	0	2
ACHVTTRIC	0	0	4.452210141	3.533344734	0	0	1.431468119	1.220060535	1.531468119	1.320060535	0.852314151	2
ACHVTTSSC	0	4.402681555	0	0	0	0	1.41554376	0	1.51554376	0.1	0	2
ACHVTWTNC	0	0	4.452210141	0	0	0	1.431468119	0	1.531468119	0.1	0	2
ACHVTWYHC	4.136617692	0	0	0	0	0	1.329999295	0	1.429999295	0.1	0	2
ACHVVAFHC	0	4.402681555	0	0	0	0	1.41554376	0	1.51554376	0.1	0	2
ACHVVAHGC	0	4.402681555	0	0	0	0	1.41554376	0	1.51554376	0.1	0	2
ACHVVDFHC	0	4.402681555	0	0	0	0	1.41554376	0	1.51554376	0.1	0	2
ACHVVDFSC	4.136617692	0	0	0	0	0	1.329999295	0	1.429999295	0.1	0	2
ACHVVDRKC	0	4.402681555	4.452210141	10.6000342	0	0	2.847011879	3.660181604	2.947011879	3.760181604	1.285622175	2
ACHVVEQQC	0	0	4.452210141	0	0	0	1.431468119	0	1.531468119	0.1	0	2
ACHVVFKEC	0	4.402681555	0	0	0	0	1.41554376	0	1.51554376	0.1	0	2
ACHVVGHDC	0	4.402681555	0	0	0	0	1.41554376	0	1.51554376	0.1	0	2
ACHVVHMRC	0	4.402681555	0	0	0	0	1.41554376	0	1.51554376	0.1	0	2
ACHVVHNV	0	0	4.452210141	0	0	0	1.431468119	0	1.531468119	0.1	0	2
ACHVVHPRC	4.136617692	0	0	0	0	0	1.329999295	0	1.429999295	0.1	0	2
ACHVVHTRC	0	0	4.452210141	0	0	0	1.431468119	0	1.531468119	0.1	0	2
ACHVVMMTC	4.136617692	0	0	0	0	0	1.329999295	0	1.429999295	0.1	0	2
ACHVVPPYC	4.136617692	0	0	0	0	0	1.329999295	0	1.429999295	0.1	0	2
ACHVVQMHC	0	4.402681555	0	0	0	0	1.41554376	0	1.51554376	0.1	0	2
ACHVVQQRC	0	0	4.452210141	0	0	0	1.431468119	0	1.531468119	0.1	0	2
ACHVVRWQC	0	0	4.452210141	0	0	0	1.431468119	0	1.531468119	0.1	0	2
ACHVVRWSC	4.136617692	0	0	0	0	0	1.329999295	0	1.429999295	0.1	0	2
ACHVVSQIC	0	0	4.452210141	0	0	0	1.431468119	0	1.531468119	0.1	0	2
ACHVVWQQC	0	4.402681555	0	0	0	0	1.41554376	0	1.51554376	0.1	0	2
ACHVWDNQC	4.136617692	0	0	0	0	0	1.329999295	0	1.429999295	0.1	0	2
ACHVWDNRC	0	4.402681555	0	0	0	0	1.41554376	0	1.51554376	0.1	0	2
ACHVWDRWC	4.136617692	0	0	0	0	0	1.329999295	0	1.429999295	0.1	0	2
ACHVWDWKC	0	0	4.452210141	0	0	0	1.431468119	0	1.531468119	0.1	0	2
ACHVWEFQC	0	4.402681555	4.452210141	0	0	0	2.847011879	0	2.947011879	0.1	0	2
ACHVWFDNC	4.136617692	0	8.904420281	0	0	0	4.192935532	0	4.292935532	0.1	0	2
ACHVWGQTC	4.136617692	0	0	0	0	0	1.329999295	0	1.429999295	0.1	0	2
ACHVWHPDC	0	4.402681555	0	0	0	0	1.41554376	0	1.51554376	0.1	0	2
ACHVWITL	0	0	4.452210141	0	0	0	1.431468119	0	1.531468119	0.1	0	2
ACHVWKEPC	0	4.402681555	0	0	0	0	1.41554376	0	1.51554376	0.1	0	2
ACHVWLIPC	4.136617692	0	0	0	0	0	1.329999295	0	1.429999295	0.1	0	2
ACHVWMDHC	4.136617692	0	0	0	0	0	1.329999295	0	1.429999295	0.1	0	2
ACHVWMGEC	4.136617692	0	0	0	0	0	1.329999295	0	1.429999295	0.1	0	2
ACHVWMHRC	4.136617692	0	0	0	0	0	1.329999295	0	1.429999295	0.1	0	2
ACHVWNPQC	0	0	4.452210141	0	0	0	1.431468119	0	1.531468119	0.1	0	2
ACHVWNPYC	0	0	4.452210141	0	0	0	1.431468119	0	1.531468119	0.1	0	2
ACHVWNRSC	4.136617692	0	0	0	0	0	1.329999295	0	1.429999295	0.1	0	2
ACHVWPFPC	0	4.402681555	0	0	0	0	1.41554376	0	1.51554376	0.1	0	2
ACHVWPKPC	4.136617692	0	0	0	0	0	1.329999295	0	1.429999295	0.1	0	2
ACHVWQTMC	0	0	4.452210141	0	0	0	1.431468119	0	1.531468119	0.1	0	2
ACHVWWLIC	4.136617692	0	0	0	0	0	1.329999295	0	1.429999295	0.1	0	2
ACHVWYPDC	0	0	4.452210141	0	0	0	1.431468119	0	1.531468119	0.1	0	2
ACHVYAHRC	0	4.402681555	0	0	0	0	1.41554376	0	1.51554376	0.1	0	2
ACHVYDTKC	0	4.402681555	0	0	0	0	1.41554376	0	1.51554376	0.1	0	2
ACHVYGPMC	0	4.402681555	0	0	0	0	1.41554376	0	1.51554376	0.1	0	2
ACHVYHAPC	0	0	4.452210141	0	0	0	1.431468119	0	1.531468119	0.1	0	2
ACHVYHMIC	0	4.402681555	0	0	0	0	1.41554376	0	1.51554376	0.1	0	2
ACHVYHMQC	0	4.402681555	0	0	0	0	1.41554376	0	1.51554376	0.1	0	2
ACHVYHPHC	4.136617692	0	0	0	5.100373035	0	1.329999295	1.761153898	1.429999295	1.861153898	1.324176565	2
ACHVYHQHC	8.273235384	0	0	0	0	0	2.659998589	0	2.759998589	0.1	0	2
ACHVYIGFC	0	0	4.452210141	0	0	0	1.431468119	0	1.531468119	0.1	0	2
ACHVYKATC	0	0	4.452210141	7.066689467	0	0	1.431468119	2.440121069	1.531468119	2.540121069	1.704628302	2
ACHVYKWYC	0	4.402681555	0	0	0	0	1.41554376	0	1.51554376	0.1	0	2
ACHVYMQRC	4.136617692	0	0	0	0	0	1.329999295	0	1.429999295	0.1	0	2
ACHVYMVEC	4.136617692	0	0	0	0	0	1.329999295	0	1.429999295	0.1	0	2
ACHVYPQNC	0	4.402681555	0	0	0	0	1.41554376	0	1.51554376	0.1	0	2
ACHVYPWNC	0	0	4.452210141	0	0	0	1.431468119	0	1.531468119	0.1	0	2
ACHVYQRQC	0	4.402681555	0	3.533344734	0	0	1.41554376	1.220060535	1.51554376	1.320060535	0.861902379	2
ACHVYRQPC	4.136617692	0	0	0	0	0	1.329999295	0	1.429999295	0.1	0	2
ACHVYSDLC	0	0	4.452210141	0	0	0	1.431468119	0	1.531468119	0.1	0	2
ACHVYTFMC	0	0	4.452210141	0	0	0	1.431468119	0	1.531468119	0.1	0	2
ACHVYWEIC	0	0	4.452210141	0	0	0	1.431468119	0	1.531468119	0.1	0	2
ACHWAAHYC	0	4.402681555	0	0	0	0	1.41554376	0	1.51554376	0.1	0	2
ACHWAAVKC	4.136617692	0	0	0	0	0	1.329999295	0	1.429999295	0.1	0	2
ACHWADCERGSGSGS	20.68308846	17.61072622	8.904420281	7.066689467	20.40149214	0	15.17510775	9.484736663	15.27510775	9.584736663	0.625019395	2
ACHWADLAC	0	4.402681555	0	0	0	0	1.41554376	0	1.51554376	0.1	0	2
ACHWADPSC	0	0	4.452210141	0	0	0	1.431468119	0	1.531468119	0.1	0	2
ACHWAFVEC	0	0	4.452210141	0	0	0	1.431468119	0	1.531468119	0.1	0	2
ACHWAGPGC	4.136617692	0	0	0	0	0	1.329999295	0	1.429999295	0.1	0	2
ACHWAIPAC	0	4.402681555	0	0	0	0	1.41554376	0	1.51554376	0.1	0	2
ACHWAKAWC	0	4.402681555	0	0	0	0	1.41554376	0	1.51554376	0.1	0	2
ACHWAKHPC	0	0	4.452210141	0	0	0	1.431468119	0	1.531468119	0.1	0	2
ACHWALRNC	0	4.402681555	0	0	0	0	1.41554376	0	1.51554376	0.1	0	2
ACHWAMRIC	0	0	4.452210141	0	0	0	1.431468119	0	1.531468119	0.1	0	2
ACHWANDPC	4.136617692	0	0	0	17.85130562	0	1.329999295	6.164038645	1.429999295	6.264038645	4.634617979	2
ACHWANHPC	4.136617692	4.402681555	0	0	0	0	2.745543055	0	2.845543055	0.1	0	2
ACHWANMFC	0	0	13.35663042	0	0	0	4.294404357	0	4.394404357	0.1	0	2
ACHWAPTMC	4.136617692	0	0	0	0	0	1.329999295	0	1.429999295	0.1	0	2
ACHWAPWRC	4.136617692	0	0	0	0	0	1.329999295	0	1.429999295	0.1	0	2
ACHWAQAPC	0	8.80536311	0	0	0	0	2.831087521	0	2.931087521	0.1	0	2
ACHWAQHNC	0	0	4.452210141	0	0	0	1.431468119	0	1.531468119	0.1	0	2
ACHWAQIMC	4.136617692	0	0	0	0	0	1.329999295	0	1.429999295	0.1	0	2
ACHWAQVNC	0	4.402681555	0	0	0	0	1.41554376	0	1.51554376	0.1	0	2
ACHWASHEC	0	4.402681555	0	0	0	0	1.41554376	0	1.51554376	0.1	0	2
ACHWASHIC	4.136617692	0	0	0	0	0	1.329999295	0	1.429999295	0.1	0	2
ACHWASNLC	4.136617692	4.402681555	0	0	0	0	2.745543055	0	2.845543055	0.1	0	2
ACHWATFMC	0	0	4.452210141	0	0	0	1.431468119	0	1.531468119	0.1	0	2
ACHWAYCERGSGSGS	0	4.402681555	0	0	0	0	1.41554376	0	1.51554376	0.1	0	2
ACHWDAQHC	0	0	4.452210141	0	0	5.25391018	1.431468119	1.814170127	1.531468119	1.914170127	1.267349306	2
ACHWDDLFC	4.136617692	0	0	0	0	0	1.329999295	0	1.429999295	0.1	0	2
ACHWDGAGC	0	4.402681555	0	0	0	0	1.41554376	0	1.51554376	0.1	0	2
ACHWDHVRC	0	4.402681555	0	0	0	0	1.41554376	0	1.51554376	0.1	0	2
ACHWDLVEC	4.136617692	0	0	0	0	0	1.329999295	0	1.429999295	0.1	0	2
ACHWDNRLC	0	4.402681555	0	0	0	0	1.41554376	0	1.51554376	0.1	0	2
ACHWDQWNC	4.136617692	0	0	0	0	0	1.329999295	0	1.429999295	0.1	0	2
ACHWDRSKC	0	4.402681555	4.452210141	0	0	21.01564072	2.847011879	7.256680507	2.947011879	7.356680507	2.54887609	2
ACHWDRTGC	4.136617692	0	0	0	0	0	1.329999295	0	1.429999295	0.1	0	2
ACHWDSPFC	0	0	4.452210141	7.066689467	0	0	1.431468119	2.440121069	1.531468119	2.540121069	1.704628302	2
ACHWDTKNC	4.136617692	4.402681555	0	0	2.550186518	0	2.745543055	0.880576949	2.845543055	0.980576949	0.320729608	2
ACHWDTVYC	0	0	4.452210141	0	0	0	1.431468119	0	1.531468119	0.1	0	2
ACHWDVQSC	0	4.402681555	0	0	0	0	1.41554376	0	1.51554376	0.1	0	2
ACHWEAKKC	0	0	4.452210141	0	0	0	1.431468119	0	1.531468119	0.1	0	2
ACHWEDAMC	4.136617692	0	0	10.6000342	0	0	1.329999295	3.660181604	1.429999295	3.760181604	2.752017702	2
ACHWEFWHC	4.136617692	0	0	3.533344734	0	0	1.329999295	1.220060535	1.429999295	1.320060535	0.917339234	2
ACHWEGQNC	4.136617692	0	0	0	0	0	1.329999295	0	1.429999295	0.1	0	2
ACHWEGRWC	4.136617692	0	4.452210141	0	0	0	2.761467413	0	2.861467413	0.1	0	2
ACHWEHRSC	0	4.402681555	0	0	0	0	1.41554376	0	1.51554376	0.1	0	2
ACHWEITC	0	0	4.452210141	0	0	0	1.431468119	0	1.531468119	0.1	0	2
ACHWEMMDC	4.136617692	0	0	0	5.100373035	0	1.329999295	1.761153898	1.429999295	1.861153898	1.324176565	2
ACHWEQDEC	4.136617692	0	4.452210141	0	0	0	2.761467413	0	2.861467413	0.1	0	2
ACHWEQQC	0	8.80536311	4.452210141	0	0	0	4.262555639	0	4.362555639	0.1	0	2
ACHWEQVHC	4.136617692	0	0	0	0	0	1.329999295	0	1.429999295	0.1	0	2
ACHWERTWC	0	4.402681555	0	0	0	0	1.41554376	0	1.51554376	0.1	0	2
ACHWETKNC	4.136617692	0	0	0	0	0	1.329999295	0	1.429999295	0.1	0	2
ACHWEVPHC	0	4.402681555	0	0	0	0	1.41554376	0	1.51554376	0.1	0	2
ACHWFAAMC	0	0	4.452210141	0	0	0	1.431468119	0	1.531468119	0.1	0	2
ACHWFAWYC	0	4.402681555	0	0	0	0	1.41554376	0	1.51554376	0.1	0	2
ACHWFAYPC	0	0	4.452210141	0	0	5.25391018	1.431468119	1.814170127	1.531468119	1.914170127	1.267349306	2
ACHWFFMEC	4.136617692	0	0	0	0	0	1.329999295	0	1.429999295	0.1	0	2
ACHWFGLNC	0	4.402681555	0	0	0	0	1.41554376	0	1.51554376	0.1	0	2
ACHWFGREC	0	4.402681555	0	0	0	0	1.41554376	0	1.51554376	0.1	0	2
ACHWFKVKC	0	4.402681555	0	0	0	0	1.41554376	0	1.51554376	0.1	0	2
ACHWFMGSC	0	0	4.452210141	0	0	0	1.431468119	0	1.531468119	0.1	0	2
ACHWFMNQC	0	0	4.452210141	0	0	0	1.431468119	0	1.531468119	0.1	0	2
ACHWFNQTC	4.136617692	0	0	0	0	0	1.329999295	0	1.429999295	0.1	0	2
ACHWFPIHC	0	0	4.452210141	0	0	0	1.431468119	0	1.531468119	0.1	0	2
ACHWFPKEC	0	4.402681555	0	0	0	0	1.41554376	0	1.51554376	0.1	0	2
ACHWFSYGC	0	4.402681555	0	0	0	0	1.41554376	0	1.51554376	0.1	0	2
ACHWFWDFC	0	4.402681555	0	0	0	5.25391018	1.41554376	1.814170127	1.51554376	1.914170127	1.28160653	2
ACHWFWHYC	0	0	4.452210141	0	0	0	1.431468119	0	1.531468119	0.1	0	2
ACHWGAISC	4.136617692	0	0	0	0	0	1.329999295	0	1.429999295	0.1	0	2
ACHWGDAHC	0	4.402681555	0	0	0	0	1.41554376	0	1.51554376	0.1	0	2
ACHWGDFYC	4.136617692	0	0	0	0	0	1.329999295	0	1.429999295	0.1	0	2
ACHWGFIQC	4.136617692	0	0	0	0	0	1.329999295	0	1.429999295	0.1	0	2
ACHWGFQLC	0	0	4.452210141	0	0	0	1.431468119	0	1.531468119	0.1	0	2
ACHWGGNDC	0	4.402681555	4.452210141	0	0	0	2.847011879	0	2.947011879	0.1	0	2
ACHWGGPDC	4.136617692	0	4.452210141	0	0	0	2.761467413	0	2.861467413	0.1	0	2
ACHWGISQC	0	4.402681555	0	0	0	0	1.41554376	0	1.51554376	0.1	0	2
ACHWGMEVC	4.136617692	0	0	0	0	0	1.329999295	0	1.429999295	0.1	0	2
ACHWGNQAC	4.136617692	0	0	0	0	5.25391018	1.329999295	1.814170127	1.429999295	1.914170127	1.364038413	2
ACHWGPEWC	0	0	4.452210141	3.533344734	0	0	1.431468119	1.220060535	1.531468119	1.320060535	0.852314151	2
ACHWGWQQC	0	0	4.452210141	0	0	0	1.431468119	0	1.531468119	0.1	0	2
ACHWGYYLC	0	4.402681555	0	7.066689467	0	0	1.41554376	2.440121069	1.51554376	2.540121069	1.723804758	2
ACHWHATAC	4.136617692	0	0	0	0	0	1.329999295	0	1.429999295	0.1	0	2
ACHWHFFFC	0	0	4.452210141	0	0	0	1.431468119	0	1.531468119	0.1	0	2
ACHWHFSIC	0	4.402681555	0	0	0	0	1.41554376	0	1.51554376	0.1	0	2
ACHWHIERC	0	0	4.452210141	0	0	0	1.431468119	0	1.531468119	0.1	0	2
ACHWHMERC	0	8.80536311	0	0	0	0	2.831087521	0	2.931087521	0.1	0	2
ACHWHNHFC	0	4.402681555	0	0	0	0	1.41554376	0	1.51554376	0.1	0	2
ACHWHNRFC	0	4.402681555	0	0	0	0	1.41554376	0	1.51554376	0.1	0	2
ACHWHRPEC	8.273235384	0	0	0	0	0	2.659998589	0	2.759998589	0.1	0	2
ACHWHSYNC	0	4.402681555	0	3.533344734	0	0	1.41554376	1.220060535	1.51554376	1.320060535	0.861902379	2
ACHWHTTDC	0	0	4.452210141	0	0	0	1.431468119	0	1.531468119	0.1	0	2
ACHWHVPMC	0	0	4.452210141	0	0	0	1.431468119	0	1.531468119	0.1	0	2
ACHWHWMFC	0	4.402681555	0	0	0	0	1.41554376	0	1.51554376	0.1	0	2
ACHWHYEKC	0	4.402681555	0	0	0	0	1.41554376	0	1.51554376	0.1	0	2
ACHWHYSPC	0	4.402681555	0	0	0	0	1.41554376	0	1.51554376	0.1	0	2
ACHWIACYC	0	0	4.452210141	0	0	0	1.431468119	0	1.531468119	0.1	0	2
ACHWIAWSC	0	4.402681555	0	0	0	0	1.41554376	0	1.51554376	0.1	0	2
ACHWIDTGC	0	0	4.452210141	0	0	0	1.431468119	0	1.531468119	0.1	0	2
ACHWIEPSC	0	0	4.452210141	0	0	0	1.431468119	0	1.531468119	0.1	0	2
ACHWIHPWC	0	0	4.452210141	0	0	0	1.431468119	0	1.531468119	0.1	0	2
ACHWILNDC	4.136617692	0	0	0	0	0	1.329999295	0	1.429999295	0.1	0	2
ACHWIMHQC	4.136617692	0	0	0	0	0	1.329999295	0	1.429999295	0.1	0	2
ACHWIQMFC	0	0	4.452210141	0	0	0	1.431468119	0	1.531468119	0.1	0	2
ACHWIQWQC	4.136617692	0	0	0	0	0	1.329999295	0	1.429999295	0.1	0	2
ACHWITHPC	4.136617692	0	0	0	0	2.62695509	1.329999295	0.907085063	1.429999295	1.007085063	0.682019206	2
ACHWIVRDC	8.273235384	0	0	0	0	0	2.659998589	0	2.759998589	0.1	0	2
ACHWIWDQC	4.136617692	0	0	0	0	0	1.329999295	0	1.429999295	0.1	0	2
ACHWIWQDC	0	4.402681555	0	0	0	0	1.41554376	0	1.51554376	0.1	0	2
ACHWIWWHC	4.136617692	0	0	0	0	0	1.329999295	0	1.429999295	0.1	0	2
ACHWKAGTC	0	0	4.452210141	3.533344734	0	0	1.431468119	1.220060535	1.531468119	1.320060535	0.852314151	2
ACHWKANQC	4.136617692	0	0	0	0	0	1.329999295	0	1.429999295	0.1	0	2
ACHWKAPRC	4.136617692	0	0	0	0	7.88086527	1.329999295	2.72125519	1.429999295	2.82125519	2.046057618	2
ACHWKFPKC	0	0	4.452210141	0	0	0	1.431468119	0	1.531468119	0.1	0	2
ACHWKIKSC	0	0	4.452210141	0	0	0	1.431468119	0	1.531468119	0.1	0	2
ACHWKKDTC	0	4.402681555	0	0	0	0	1.41554376	0	1.51554376	0.1	0	2
ACHWKLRFC	0	0	4.452210141	0	0	0	1.431468119	0	1.531468119	0.1	0	2
ACHWKRTYC	0	0	4.452210141	0	0	0	1.431468119	0	1.531468119	0.1	0	2
ACHWKVERC	0	0	4.452210141	0	0	0	1.431468119	0	1.531468119	0.1	0	2
ACHWLAPQC	0	0	4.452210141	0	0	0	1.431468119	0	1.531468119	0.1	0	2
ACHWLAQQC	8.273235384	0	4.452210141	0	0	0	4.091466708	0	4.191466708	0.1	0	2
ACHWLDDPC	4.136617692	0	0	0	0	0	1.329999295	0	1.429999295	0.1	0	2
ACHWLDRPC	0	4.402681555	0	0	0	0	1.41554376	0	1.51554376	0.1	0	2
ACHWLDSRC	0	0	4.452210141	0	0	0	1.431468119	0	1.531468119	0.1	0	2
ACHWLDYYC	0	4.402681555	0	0	0	0	1.41554376	0	1.51554376	0.1	0	2
ACHWLEKEC	4.136617692	0	0	0	0	0	1.329999295	0	1.429999295	0.1	0	2
ACHWLERQC	0	8.80536311	0	0	0	0	2.831087521	0	2.931087521	0.1	0	2
ACHWLHRTC	0	0	4.452210141	3.533344734	0	0	1.431468119	1.220060535	1.531468119	1.320060535	0.852314151	2
ACHWLIPWC	4.136617692	0	0	0	0	0	1.329999295	0	1.429999295	0.1	0	2
ACHWLIYHC	0	0	4.452210141	0	0	0	1.431468119	0	1.531468119	0.1	0	2
ACHWLLTKC	0	4.402681555	0	0	0	0	1.41554376	0	1.51554376	0.1	0	2
ACHWLPHNC	0	4.402681555	0	0	0	0	1.41554376	0	1.51554376	0.1	0	2
ACHWLPLS	0	0	4.452210141	0	0	0	1.431468119	0	1.531468119	0.1	0	2
ACHWLPVWC	0	0	4.452210141	0	0	0	1.431468119	0	1.531468119	0.1	0	2
ACHWLQFFC	0	4.402681555	0	0	0	0	1.41554376	0	1.51554376	0.1	0	2
ACHWLQQMC	0	4.402681555	0	0	0	2.62695509	1.41554376	0.907085063	1.51554376	1.007085063	0.640803265	2
ACHWLQYMC	0	0	4.452210141	3.533344734	0	0	1.431468119	1.220060535	1.531468119	1.320060535	0.852314151	2
ACHWLRPFC	4.136617692	0	0	0	0	0	1.329999295	0	1.429999295	0.1	0	2
ACHWLSEQC	4.136617692	0	0	0	0	0	1.329999295	0	1.429999295	0.1	0	2
ACHWLSERC	4.136617692	0	0	0	0	0	1.329999295	0	1.429999295	0.1	0	2
ACHWMAQQC	8.273235384	0	0	0	0	0	2.659998589	0	2.759998589	0.1	0	2
ACHWMDIPC	0	4.402681555	0	0	0	0	1.41554376	0	1.51554376	0.1	0	2
ACHWMDREC	0	4.402681555	0	3.533344734	0	0	1.41554376	1.220060535	1.51554376	1.320060535	0.861902379	2
ACHWMEHQC	0	4.402681555	0	0	0	0	1.41554376	0	1.51554376	0.1	0	2
ACHWMFQMC	0	0	4.452210141	0	0	2.62695509	1.431468119	0.907085063	1.531468119	1.007085063	0.633674653	2
ACHWMHHYC	0	0	4.452210141	0	28.05205169	0	1.431468119	9.686346441	1.531468119	9.786346441	6.76672174	2
ACHWMHPGC	0	4.402681555	0	0	0	0	1.41554376	0	1.51554376	0.1	0	2
ACHWMISSC	4.136617692	0	0	0	0	0	1.329999295	0	1.429999295	0.1	0	2
ACHWMKDEC	4.136617692	0	0	0	0	0	1.329999295	0	1.429999295	0.1	0	2
ACHWMLMPC	0	0	4.452210141	0	0	0	1.431468119	0	1.531468119	0.1	0	2
ACHWMMNDC	0	0	4.452210141	3.533344734	0	0	1.431468119	1.220060535	1.531468119	1.320060535	0.852314151	2
ACHWMMPHC	4.136617692	0	0	0	0	7.88086527	1.329999295	2.72125519	1.429999295	2.82125519	2.046057618	2
ACHWMNLYC	0	4.402681555	0	0	0	0	1.41554376	0	1.51554376	0.1	0	2
ACHWMPERC	0	4.402681555	0	0	0	0	1.41554376	0	1.51554376	0.1	0	2
ACHWMQIGC	4.136617692	0	0	0	0	0	1.329999295	0	1.429999295	0.1	0	2
ACHWMSYEC	0	0	4.452210141	0	0	0	1.431468119	0	1.531468119	0.1	0	2
ACHWMTYYC	4.136617692	0	0	0	0	0	1.329999295	0	1.429999295	0.1	0	2
ACHWMVTEC	0	4.402681555	0	0	0	0	1.41554376	0	1.51554376	0.1	0	2
ACHWMWRHC	0	0	4.452210141	0	0	0	1.431468119	0	1.531468119	0.1	0	2
ACHWMWRYC	0	0	4.452210141	0	0	0	1.431468119	0	1.531468119	0.1	0	2
ACHWMYPPC	0	0	4.452210141	0	0	0	1.431468119	0	1.531468119	0.1	0	2
ACHWMYQSC	4.136617692	0	0	0	0	0	1.329999295	0	1.429999295	0.1	0	2
ACHWNDMIC	4.136617692	0	0	0	0	0	1.329999295	0	1.429999295	0.1	0	2
ACHWNEPDC	0	4.402681555	0	3.533344734	0	0	1.41554376	1.220060535	1.51554376	1.320060535	0.861902379	2
ACHWNEQEC	0	4.402681555	0	0	0	0	1.41554376	0	1.51554376	0.1	0	2
ACHWNERHC	4.136617692	0	0	0	0	0	1.329999295	0	1.429999295	0.1	0	2
ACHWNHEQC	4.136617692	0	0	0	0	0	1.329999295	0	1.429999295	0.1	0	2
ACHWNHLQC	0	4.402681555	0	0	0	0	1.41554376	0	1.51554376	0.1	0	2
ACHWNHYTC	0	4.402681555	0	0	0	0	1.41554376	0	1.51554376	0.1	0	2
ACHWNKPMC	0	0	4.452210141	0	0	0	1.431468119	0	1.531468119	0.1	0	2
ACHWNLNEC	0	0	4.452210141	0	0	0	1.431468119	0	1.531468119	0.1	0	2
ACHWNQFWC	4.136617692	0	0	0	0	0	1.329999295	0	1.429999295	0.1	0	2
ACHWNQHRC	0	0	4.452210141	0	0	0	1.431468119	0	1.531468119	0.1	0	2
ACHWNRALC	0	4.402681555	0	7.066689467	0	7.88086527	1.41554376	5.161376259	1.51554376	5.261376259	3.646214554	2
ACHWNTDHC	0	4.402681555	0	0	0	0	1.41554376	0	1.51554376	0.1	0	2
ACHWNTVHC	0	0	4.452210141	0	0	0	1.431468119	0	1.531468119	0.1	0	2
ACHWNVWSC	0	4.402681555	0	0	0	0	1.41554376	0	1.51554376	0.1	0	2
ACHWNYRKC	4.136617692	0	0	0	0	0	1.329999295	0	1.429999295	0.1	0	2
ACHWPAGPC	0	4.402681555	0	0	0	0	1.41554376	0	1.51554376	0.1	0	2
ACHWPAQAC	0	0	8.904420281	0	0	0	2.862936238	0	2.962936238	0.1	0	2
ACHWPARSC	4.136617692	0	0	0	0	0	1.329999295	0	1.429999295	0.1	0	2
ACHWPDPGC	4.136617692	0	0	0	0	0	1.329999295	0	1.429999295	0.1	0	2
ACHWPEAGC	0	0	4.452210141	0	0	0	1.431468119	0	1.531468119	0.1	0	2
ACHWPEQFC	4.136617692	0	0	0	0	0	1.329999295	0	1.429999295	0.1	0	2
ACHWPFATC	0	0	4.452210141	3.533344734	0	21.01564072	1.431468119	8.476741041	1.531468119	8.576741041	5.921711373	2
ACHWPFFEC	0	4.402681555	0	0	0	0	1.41554376	0	1.51554376	0.1	0	2
ACHWPFNTC	4.136617692	0	0	0	0	0	1.329999295	0	1.429999295	0.1	0	2
ACHWPFTSC	0	0	13.35663042	0	0	0	4.294404357	0	4.394404357	0.1	0	2
ACHWPGFPC	0	4.402681555	0	10.6000342	0	0	1.41554376	3.660181604	1.51554376	3.760181604	2.585707138	2
ACHWPGPQC	0	4.402681555	0	3.533344734	0	0	1.41554376	1.220060535	1.51554376	1.320060535	0.861902379	2
ACHWPHWFC	4.136617692	0	0	0	0	0	1.329999295	0	1.429999295	0.1	0	2
ACHWPKYIC	4.136617692	0	0	0	0	0	1.329999295	0	1.429999295	0.1	0	2
ACHWPLHFC	4.136617692	8.80536311	0	3.533344734	0	5.25391018	4.161086815	3.034230661	4.261086815	3.134230661	0.729191866	2
ACHWPLLGC	4.136617692	0	0	0	0	7.88086527	1.329999295	2.72125519	1.429999295	2.82125519	2.046057618	2
ACHWPMSQC	0	4.402681555	0	0	0	0	1.41554376	0	1.51554376	0.1	0	2
ACHWPMSSC	0	0	4.452210141	0	0	0	1.431468119	0	1.531468119	0.1	0	2
ACHWPMTTC	4.136617692	8.80536311	0	0	0	0	4.161086815	0	4.261086815	0.1	0	2
ACHWPMYQC	4.136617692	0	0	0	0	0	1.329999295	0	1.429999295	0.1	0	2
ACHWPNLRC	0	0	4.452210141	0	0	0	1.431468119	0	1.531468119	0.1	0	2
ACHWPRGPC	4.136617692	0	0	0	0	0	1.329999295	0	1.429999295	0.1	0	2
ACHWPSILC	0	0	4.452210141	0	0	0	1.431468119	0	1.531468119	0.1	0	2
ACHWPTFFC	4.136617692	0	0	0	0	0	1.329999295	0	1.429999295	0.1	0	2
ACHWPTITC	0	4.402681555	4.452210141	0	0	0	2.847011879	0	2.947011879	0.1	0	2
ACHWPTPVC	0	4.402681555	0	0	0	0	1.41554376	0	1.51554376	0.1	0	2
ACHWPTQYC	0	4.402681555	0	0	0	0	1.41554376	0	1.51554376	0.1	0	2
ACHWPTRSC	0	0	4.452210141	0	0	0	1.431468119	0	1.531468119	0.1	0	2
ACHWPTSMC	0	4.402681555	0	3.533344734	0	0	1.41554376	1.220060535	1.51554376	1.320060535	0.861902379	2
ACHWPTTMC	4.136617692	0	0	0	0	0	1.329999295	0	1.429999295	0.1	0	2
ACHWPVYYC	0	0	4.452210141	0	0	0	1.431468119	0	1.531468119	0.1	0	2
ACHWPWENC	4.136617692	0	0	0	0	0	1.329999295	0	1.429999295	0.1	0	2
ACHWPWFQC	0	4.402681555	0	0	0	0	1.41554376	0	1.51554376	0.1	0	2
ACHWPWMAC	0	4.402681555	0	0	0	0	1.41554376	0	1.51554376	0.1	0	2
ACHWPWPY	0	0	4.452210141	0	0	0	1.431468119	0	1.531468119	0.1	0	2
ACHWPWWQC	0	4.402681555	0	7.066689467	0	0	1.41554376	2.440121069	1.51554376	2.540121069	1.723804758	2
ACHWPYAWC	0	4.402681555	0	0	0	0	1.41554376	0	1.51554376	0.1	0	2
ACHWPYEDC	4.136617692	0	4.452210141	0	0	0	2.761467413	0	2.861467413	0.1	0	2
ACHWQASIC	4.136617692	0	0	7.066689467	0	0	1.329999295	2.440121069	1.429999295	2.540121069	1.834678468	2
ACHWQDGQC	4.136617692	0	4.452210141	7.066689467	0	0	2.761467413	2.440121069	2.861467413	2.540121069	0.883632035	2
ACHWQFHQC	0	0	4.452210141	0	0	0	1.431468119	0	1.531468119	0.1	0	2
ACHWQFQFC	4.136617692	0	0	0	0	0	1.329999295	0	1.429999295	0.1	0	2
ACHWQFRPC	0	0	4.452210141	0	0	0	1.431468119	0	1.531468119	0.1	0	2
ACHWQHQQC	8.273235384	0	4.452210141	0	0	0	4.091466708	0	4.191466708	0.1	0	2
ACHWQIIGC	0	0	4.452210141	0	0	15.76173054	1.431468119	5.44251038	1.531468119	5.54251038	3.802047917	2
ACHWQKQFR	0	4.402681555	0	0	0	0	1.41554376	0	1.51554376	0.1	0	2
ACHWQLHPC	4.136617692	0	0	0	0	0	1.329999295	0	1.429999295	0.1	0	2
ACHWQLVVC	8.273235384	0	0	0	0	0	2.659998589	0	2.759998589	0.1	0	2
ACHWQMSPC	4.136617692	0	0	3.533344734	0	0	1.329999295	1.220060535	1.429999295	1.320060535	0.917339234	2
ACHWQMTTC	0	4.402681555	4.452210141	0	0	0	2.847011879	0	2.947011879	0.1	0	2
ACHWQNIDC	0	4.402681555	0	0	0	0	1.41554376	0	1.51554376	0.1	0	2
ACHWQPQTC	0	0	4.452210141	0	0	0	1.431468119	0	1.531468119	0.1	0	2
ACHWQQEMC	4.136617692	0	0	0	0	0	1.329999295	0	1.429999295	0.1	0	2
ACHWQQGAC	0	4.402681555	0	0	0	0	1.41554376	0	1.51554376	0.1	0	2
ACHWQQGYC	0	4.402681555	0	0	0	0	1.41554376	0	1.51554376	0.1	0	2
ACHWQQHIC	4.136617692	0	0	0	0	0	1.329999295	0	1.429999295	0.1	0	2
ACHWQQKAC	4.136617692	0	0	0	0	0	1.329999295	0	1.429999295	0.1	0	2
ACHWQQKNC	0	4.402681555	0	0	0	0	1.41554376	0	1.51554376	0.1	0	2
ACHWQQMNC	0	4.402681555	0	0	0	0	1.41554376	0	1.51554376	0.1	0	2
ACHWQQRTC	4.136617692	0	0	0	0	0	1.329999295	0	1.429999295	0.1	0	2
ACHWQQWHC	0	0	4.452210141	3.533344734	0	0	1.431468119	1.220060535	1.531468119	1.320060535	0.852314151	2
ACHWQTDVC	4.136617692	0	0	3.533344734	0	0	1.329999295	1.220060535	1.429999295	1.320060535	0.917339234	2
ACHWQWDGC	0	0	4.452210141	0	0	0	1.431468119	0	1.531468119	0.1	0	2
ACHWQWFYC	0	0	4.452210141	0	0	0	1.431468119	0	1.531468119	0.1	0	2
ACHWQWRDC	0	4.402681555	0	0	0	0	1.41554376	0	1.51554376	0.1	0	2
ACHWQYHNC	4.136617692	0	0	0	0	0	1.329999295	0	1.429999295	0.1	0	2
ACHWQYRSC	0	4.402681555	0	0	0	0	1.41554376	0	1.51554376	0.1	0	2
ACHWRDLMC	0	0	4.452210141	0	0	0	1.431468119	0	1.531468119	0.1	0	2
ACHWRDVAC	4.136617692	0	0	0	0	0	1.329999295	0	1.429999295	0.1	0	2
ACHWRDWSC	4.136617692	4.402681555	8.904420281	0	0	0	5.608479293	0	5.708479293	0.1	0	2
ACHWRDWTC	0	4.402681555	0	0	0	0	1.41554376	0	1.51554376	0.1	0	2
ACHWREGDC	0	0	4.452210141	0	0	0	1.431468119	0	1.531468119	0.1	0	2
ACHWREWSC	0	0	4.452210141	0	0	0	1.431468119	0	1.531468119	0.1	0	2
ACHWRGASC	0	4.402681555	0	0	0	0	1.41554376	0	1.51554376	0.1	0	2
ACHWRKLN	0	0	4.452210141	0	0	0	1.431468119	0	1.531468119	0.1	0	2
ACHWRLEIC	4.136617692	0	0	0	0	0	1.329999295	0	1.429999295	0.1	0	2
ACHWRLNAC	0	0	4.452210141	0	0	0	1.431468119	0	1.531468119	0.1	0	2
ACHWRQMLC	0	4.402681555	0	0	0	0	1.41554376	0	1.51554376	0.1	0	2
ACHWRQSHC	0	0	4.452210141	0	0	0	1.431468119	0	1.531468119	0.1	0	2
ACHWRSYHC	0	0	4.452210141	0	0	0	1.431468119	0	1.531468119	0.1	0	2
ACHWRWEA	0	4.402681555	0	0	0	0	1.41554376	0	1.51554376	0.1	0	2
ACHWSAGEC	4.136617692	0	0	0	0	5.25391018	1.329999295	1.814170127	1.429999295	1.914170127	1.364038413	2
ACHWSAIHC	4.136617692	0	0	0	0	0	1.329999295	0	1.429999295	0.1	0	2
ACHWSDC	4.136617692	0	0	0	0	0	1.329999295	0	1.429999295	0.1	0	2
ACHWSDMLC	4.136617692	0	0	0	0	0	1.329999295	0	1.429999295	0.1	0	2
ACHWSDTMC	0	4.402681555	0	3.533344734	0	0	1.41554376	1.220060535	1.51554376	1.320060535	0.861902379	2
ACHWSDYKC	0	0	4.452210141	0	0	0	1.431468119	0	1.531468119	0.1	0	2
ACHWSELDC	0	0	4.452210141	0	0	0	1.431468119	0	1.531468119	0.1	0	2
ACHWSERKC	0	0	4.452210141	0	0	2.62695509	1.431468119	0.907085063	1.531468119	1.007085063	0.633674653	2
ACHWSFATC	4.136617692	0	0	0	0	0	1.329999295	0	1.429999295	0.1	0	2
ACHWSGYPC	0	0	4.452210141	0	0	0	1.431468119	0	1.531468119	0.1	0	2
ACHWSHNKC	0	4.402681555	0	0	0	0	1.41554376	0	1.51554376	0.1	0	2
ACHWSIKAC	0	0	4.452210141	0	0	0	1.431468119	0	1.531468119	0.1	0	2
ACHWSLWNC	4.136617692	0	0	0	0	0	1.329999295	0	1.429999295	0.1	0	2
ACHWSMGVC	0	4.402681555	0	0	0	0	1.41554376	0	1.51554376	0.1	0	2
ACHWSNHEC	4.136617692	0	0	0	0	0	1.329999295	0	1.429999295	0.1	0	2
ACHWSPMYC	0	4.402681555	0	0	0	0	1.41554376	0	1.51554376	0.1	0	2
ACHWSRIDC	0	0	4.452210141	0	0	0	1.431468119	0	1.531468119	0.1	0	2
ACHWSRLQC	0	4.402681555	0	0	0	0	1.41554376	0	1.51554376	0.1	0	2
ACHWSRQEC	0	0	4.452210141	3.533344734	0	10.50782036	1.431468119	4.848400788	1.531468119	4.948400788	3.387012762	2
ACHWSRQSC	0	4.402681555	0	0	0	0	1.41554376	0	1.51554376	0.1	0	2
ACHWSSSTC	0	4.402681555	4.452210141	0	0	0	2.847011879	0	2.947011879	0.1	0	2
ACHWSTAPC	0	0	4.452210141	0	0	0	1.431468119	0	1.531468119	0.1	0	2
ACHWSTFPC	0	4.402681555	0	3.533344734	0	0	1.41554376	1.220060535	1.51554376	1.320060535	0.861902379	2
ACHWSTLAC	0	4.402681555	4.452210141	3.533344734	0	0	2.847011879	1.220060535	2.947011879	1.320060535	0.428540725	2
ACHWSVNMC	0	0	4.452210141	0	0	0	1.431468119	0	1.531468119	0.1	0	2
ACHWSVRSC	0	4.402681555	0	0	0	0	1.41554376	0	1.51554376	0.1	0	2
ACHWSWFMC	4.136617692	0	0	3.533344734	0	0	1.329999295	1.220060535	1.429999295	1.320060535	0.917339234	2
ACHWSWIGC	0	0	4.452210141	0	0	0	1.431468119	0	1.531468119	0.1	0	2
ACHWSWQPC	0	4.402681555	0	0	0	0	1.41554376	0	1.51554376	0.1	0	2
ACHWTDFAC	0	0	4.452210141	0	0	0	1.431468119	0	1.531468119	0.1	0	2
ACHWTEPLC	4.136617692	0	0	0	0	0	1.329999295	0	1.429999295	0.1	0	2
ACHWTEYSC	4.136617692	0	0	0	0	0	1.329999295	0	1.429999295	0.1	0	2
ACHWTFRPC	0	4.402681555	0	0	0	0	1.41554376	0	1.51554376	0.1	0	2
ACHWTKKIC	0	0	4.452210141	0	0	0	1.431468119	0	1.531468119	0.1	0	2
ACHWTKTDC	0	4.402681555	0	0	0	0	1.41554376	0	1.51554376	0.1	0	2
ACHWTMIQC	4.136617692	0	0	0	0	0	1.329999295	0	1.429999295	0.1	0	2
ACHWTMMNC	4.136617692	0	4.452210141	0	0	0	2.761467413	0	2.861467413	0.1	0	2
ACHWTPDTC	0	0	4.452210141	0	0	0	1.431468119	0	1.531468119	0.1	0	2
ACHWTQVVC	0	4.402681555	0	0	0	0	1.41554376	0	1.51554376	0.1	0	2
ACHWTRFIC	0	4.402681555	0	0	0	0	1.41554376	0	1.51554376	0.1	0	2
ACHWTRPIC	4.136617692	0	0	0	0	0	1.329999295	0	1.429999295	0.1	0	2
ACHWTSFLC	0	0	4.452210141	0	0	0	1.431468119	0	1.531468119	0.1	0	2
ACHWTSPDC	4.136617692	0	0	0	0	0	1.329999295	0	1.429999295	0.1	0	2
ACHWTTFQC	4.136617692	0	0	0	25.50186518	0	1.329999295	8.805769492	1.429999295	8.905769492	6.620882827	2
ACHWTTWDC	0	4.402681555	0	0	0	0	1.41554376	0	1.51554376	0.1	0	2
ACHWTWYGC	4.136617692	0	0	0	0	0	1.329999295	0	1.429999295	0.1	0	2
ACHWTYLFC	0	4.402681555	0	0	0	0	1.41554376	0	1.51554376	0.1	0	2
ACHWTYNGC	0	0	4.452210141	0	0	0	1.431468119	0	1.531468119	0.1	0	2
ACHWTYPMC	0	4.402681555	0	0	0	0	1.41554376	0	1.51554376	0.1	0	2
ACHWVAEGC	0	0	4.452210141	0	0	0	1.431468119	0	1.531468119	0.1	0	2
ACHWVAQDC	0	4.402681555	0	0	0	0	1.41554376	0	1.51554376	0.1	0	2
ACHWVDDHC	0	8.80536311	0	7.066689467	0	0	2.831087521	2.440121069	2.931087521	2.540121069	0.861902379	2
ACHWVEGQC	0	0	4.452210141	0	0	0	1.431468119	0	1.531468119	0.1	0	2
ACHWVGRVC	0	4.402681555	0	0	0	0	1.41554376	0	1.51554376	0.1	0	2
ACHWVMTHC	0	0	4.452210141	0	0	0	1.431468119	0	1.531468119	0.1	0	2
ACHWVNWMC	0	0	4.452210141	0	0	0	1.431468119	0	1.531468119	0.1	0	2
ACHWVQVIC	4.136617692	0	0	0	0	13.13477545	1.329999295	4.535425317	1.429999295	4.635425317	3.410096031	2
ACHWVSVYC	4.136617692	0	0	0	0	0	1.329999295	0	1.429999295	0.1	0	2
ACHWVTAEC	4.136617692	0	0	0	0	0	1.329999295	0	1.429999295	0.1	0	2
ACHWVTIRC	0	4.402681555	0	0	0	0	1.41554376	0	1.51554376	0.1	0	2
ACHWVVSSC	0	0	4.452210141	0	0	0	1.431468119	0	1.531468119	0.1	0	2
ACHWVWTSC	0	0	4.452210141	3.533344734	0	0	1.431468119	1.220060535	1.531468119	1.320060535	0.852314151	2
ACHWVWYLC	0	0	4.452210141	0	0	0	1.431468119	0	1.531468119	0.1	0	2
ACHWVYSEC	0	0	4.452210141	0	0	0	1.431468119	0	1.531468119	0.1	0	2
ACHWWALEC	4.136617692	4.402681555	0	0	0	0	2.745543055	0	2.845543055	0.1	0	2
ACHWWAQEC	4.136617692	0	0	0	0	0	1.329999295	0	1.429999295	0.1	0	2
ACHWWELEC	0	0	4.452210141	0	0	0	1.431468119	0	1.531468119	0.1	0	2
ACHWWEQAC	0	4.402681555	0	7.066689467	0	0	1.41554376	2.440121069	1.51554376	2.540121069	1.723804758	2
ACHWWGETC	0	4.402681555	0	0	0	0	1.41554376	0	1.51554376	0.1	0	2
ACHWWHPFC	0	4.402681555	0	0	0	0	1.41554376	0	1.51554376	0.1	0	2
ACHWWHYSC	0	0	4.452210141	0	0	0	1.431468119	0	1.531468119	0.1	0	2
ACHWWKPDC	0	0	4.452210141	0	0	0	1.431468119	0	1.531468119	0.1	0	2
ACHWWLMHC	0	4.402681555	0	0	0	0	1.41554376	0	1.51554376	0.1	0	2
ACHWWMEGC	4.136617692	4.402681555	0	0	0	0	2.745543055	0	2.845543055	0.1	0	2
ACHWWMNEC	0	4.402681555	0	0	0	0	1.41554376	0	1.51554376	0.1	0	2
ACHWWMSSC	0	0	4.452210141	0	0	0	1.431468119	0	1.531468119	0.1	0	2
ACHWWMTFC	0	0	4.452210141	0	0	0	1.431468119	0	1.531468119	0.1	0	2
ACHWWMWSC	4.136617692	0	0	0	0	13.13477545	1.329999295	4.535425317	1.429999295	4.635425317	3.410096031	2
ACHWWNIGC	4.136617692	0	0	0	0	0	1.329999295	0	1.429999295	0.1	0	2
ACHWWNMGC	0	0	4.452210141	0	0	0	1.431468119	0	1.531468119	0.1	0	2
ACHWWPKHC	0	0	4.452210141	0	0	0	1.431468119	0	1.531468119	0.1	0	2
ACHWWPQWC	0	0	4.452210141	0	0	0	1.431468119	0	1.531468119	0.1	0	2
ACHWWQEQC	0	4.402681555	0	0	0	0	1.41554376	0	1.51554376	0.1	0	2
ACHWWQGHC	4.136617692	0	0	3.533344734	0	0	1.329999295	1.220060535	1.429999295	1.320060535	0.917339234	2
ACHWWQHTC	0	4.402681555	0	0	0	0	1.41554376	0	1.51554376	0.1	0	2
ACHWWQMYC	4.136617692	0	0	0	0	0	1.329999295	0	1.429999295	0.1	0	2
ACHWWQYDC	0	8.80536311	0	0	7.650559553	0	2.831087521	2.641730848	2.931087521	2.741730848	0.933115218	2
ACHWWSQWC	8.273235384	0	0	0	0	0	2.659998589	0	2.759998589	0.1	0	2
ACHWWSSDC	0	0	4.452210141	0	0	0	1.431468119	0	1.531468119	0.1	0	2
ACHWWTQGC	0	0	4.452210141	0	0	7.88086527	1.431468119	2.72125519	1.531468119	2.82125519	1.901023958	2
ACHWWTRTC	0	4.402681555	0	0	0	0	1.41554376	0	1.51554376	0.1	0	2
ACHWWVHEC	0	4.402681555	4.452210141	0	0	7.88086527	2.847011879	2.72125519	2.947011879	2.82125519	0.955828534	2
ACHWWVQEC	0	4.402681555	0	0	0	0	1.41554376	0	1.51554376	0.1	0	2
ACHWWYQDC	4.136617692	0	0	0	0	0	1.329999295	0	1.429999295	0.1	0	2
ACHWYASMC	0	0	4.452210141	0	0	0	1.431468119	0	1.531468119	0.1	0	2
ACHWYDKQC	4.136617692	0	0	0	0	0	1.329999295	0	1.429999295	0.1	0	2
ACHWYGRHC	0	8.80536311	0	0	0	0	2.831087521	0	2.931087521	0.1	0	2
ACHWYIVC	4.136617692	0	0	0	0	0	1.329999295	0	1.429999295	0.1	0	2
ACHWYIVDC	0	0	4.452210141	0	0	0	1.431468119	0	1.531468119	0.1	0	2
ACHWYLQAC	0	0	4.452210141	0	0	0	1.431468119	0	1.531468119	0.1	0	2
ACHWYMKDC	0	4.402681555	0	0	0	0	1.41554376	0	1.51554376	0.1	0	2
ACHWYNQMC	4.136617692	0	0	7.066689467	0	0	1.329999295	2.440121069	1.429999295	2.540121069	1.834678468	2
ACHWYNTFC	0	0	4.452210141	0	0	0	1.431468119	0	1.531468119	0.1	0	2
ACHWYPMEC	0	0	4.452210141	0	0	0	1.431468119	0	1.531468119	0.1	0	2
ACHWYQKSC	0	0	4.452210141	0	0	0	1.431468119	0	1.531468119	0.1	0	2
ACHWYQYPC	0	0	4.452210141	0	0	0	1.431468119	0	1.531468119	0.1	0	2
ACHWYSHDC	0	4.402681555	0	0	0	0	1.41554376	0	1.51554376	0.1	0	2
ACHWYSHIC	0	4.402681555	0	0	0	0	1.41554376	0	1.51554376	0.1	0	2
ACHWYSINC	4.136617692	0	0	0	0	0	1.329999295	0	1.429999295	0.1	0	2
ACHWYTFHC	0	4.402681555	0	0	0	0	1.41554376	0	1.51554376	0.1	0	2
ACHWYTPDC	0	4.402681555	0	0	0	0	1.41554376	0	1.51554376	0.1	0	2
ACHWYVTHC	0	0	8.904420281	0	0	0	2.862936238	0	2.962936238	0.1	0	2
ACHYAAWQC	0	4.402681555	0	0	0	0	1.41554376	0	1.51554376	0.1	0	2
ACHYAAYLC	4.136617692	0	0	0	0	0	1.329999295	0	1.429999295	0.1	0	2
ACHYAFAMC	4.136617692	0	0	0	0	0	1.329999295	0	1.429999295	0.1	0	2
ACHYAFEQC	4.136617692	0	0	0	0	0	1.329999295	0	1.429999295	0.1	0	2
ACHYAFGPC	0	0	4.452210141	0	0	0	1.431468119	0	1.531468119	0.1	0	2
ACHYAFVKC	4.136617692	0	0	0	0	0	1.329999295	0	1.429999295	0.1	0	2
ACHYAGQSC	4.136617692	0	0	0	0	0	1.329999295	0	1.429999295	0.1	0	2
ACHYAGSKC	4.136617692	0	0	3.533344734	0	0	1.329999295	1.220060535	1.429999295	1.320060535	0.917339234	2
ACHYAHNSC	0	4.402681555	4.452210141	3.533344734	0	0	2.847011879	1.220060535	2.947011879	1.320060535	0.428540725	2
ACHYAQFGC	4.136617692	0	4.452210141	0	0	0	2.761467413	0	2.861467413	0.1	0	2
ACHYAQQNC	0	4.402681555	0	0	0	0	1.41554376	0	1.51554376	0.1	0	2
ACHYARNNC	0	4.402681555	0	0	0	0	1.41554376	0	1.51554376	0.1	0	2
ACHYARQFC	0	4.402681555	0	0	0	0	1.41554376	0	1.51554376	0.1	0	2
ACHYASLRC	4.136617692	0	0	0	0	0	1.329999295	0	1.429999295	0.1	0	2
ACHYASQRC	0	4.402681555	0	0	0	0	1.41554376	0	1.51554376	0.1	0	2
ACHYASTWC	4.136617692	0	0	0	0	0	1.329999295	0	1.429999295	0.1	0	2
ACHYAVIDC	0	0	4.452210141	0	0	0	1.431468119	0	1.531468119	0.1	0	2
ACHYAWQAC	0	0	4.452210141	0	20.40149214	0	1.431468119	7.044615594	1.531468119	7.144615594	4.921252175	2
ACHYDAVQC	0	4.402681555	0	0	0	0	1.41554376	0	1.51554376	0.1	0	2
ACHYDAYFC	0	8.80536311	0	3.533344734	12.75093259	0	2.831087521	5.622945281	2.931087521	5.722945281	1.986143219	2
ACHYDGDMC	0	0	4.452210141	0	0	0	1.431468119	0	1.531468119	0.1	0	2
ACHYDGMDC	0	0	4.452210141	3.533344734	0	5.25391018	1.431468119	3.034230661	1.531468119	3.134230661	2.119663457	2
ACHYDHAVC	0	4.402681555	4.452210141	3.533344734	0	0	2.847011879	1.220060535	2.947011879	1.320060535	0.428540725	2
ACHYDHQQC	4.136617692	0	0	0	0	0	1.329999295	0	1.429999295	0.1	0	2
ACHYDHWEC	4.136617692	0	0	0	0	0	1.329999295	0	1.429999295	0.1	0	2
ACHYDIMFC	4.136617692	0	0	0	0	0	1.329999295	0	1.429999295	0.1	0	2
ACHYDIVTC	0	0	4.452210141	0	0	0	1.431468119	0	1.531468119	0.1	0	2
ACHYDKVSC	4.136617692	0	0	0	0	0	1.329999295	0	1.429999295	0.1	0	2
ACHYDLQTC	4.136617692	0	0	0	0	0	1.329999295	0	1.429999295	0.1	0	2
ACHYDNGQC	4.136617692	0	0	0	0	0	1.329999295	0	1.429999295	0.1	0	2
ACHYDNSFC	4.136617692	0	0	0	0	0	1.329999295	0	1.429999295	0.1	0	2
ACHYDNVFC	0	4.402681555	0	0	0	0	1.41554376	0	1.51554376	0.1	0	2
ACHYDPNKC	4.136617692	0	0	0	0	0	1.329999295	0	1.429999295	0.1	0	2
ACHYDQQMC	0	4.402681555	0	0	0	0	1.41554376	0	1.51554376	0.1	0	2
ACHYDQRC	0	0	4.452210141	0	0	0	1.431468119	0	1.531468119	0.1	0	2
ACHYDRIGC	0	0	8.904420281	0	0	0	2.862936238	0	2.962936238	0.1	0	2
ACHYDSSWC	0	0	4.452210141	0	0	0	1.431468119	0	1.531468119	0.1	0	2
ACHYDSYSC	4.136617692	0	0	0	0	0	1.329999295	0	1.429999295	0.1	0	2
ACHYDTIFC	0	4.402681555	0	3.533344734	0	2.62695509	1.41554376	2.127145598	1.51554376	2.227145598	1.502705644	2
ACHYDTINC	0	4.402681555	0	0	0	0	1.41554376	0	1.51554376	0.1	0	2
ACHYDTLWC	0	0	4.452210141	0	0	0	1.431468119	0	1.531468119	0.1	0	2
ACHYDTRTC	0	0	4.452210141	7.066689467	0	0	1.431468119	2.440121069	1.531468119	2.540121069	1.704628302	2
ACHYDTSTC	0	0	4.452210141	0	0	0	1.431468119	0	1.531468119	0.1	0	2
ACHYDVYA	0	4.402681555	0	0	0	0	1.41554376	0	1.51554376	0.1	0	2
ACHYDWHRC	0	0	4.452210141	0	0	0	1.431468119	0	1.531468119	0.1	0	2
ACHYDYDSC	4.136617692	0	0	0	0	0	1.329999295	0	1.429999295	0.1	0	2
ACHYDYNQC	4.136617692	0	0	0	0	0	1.329999295	0	1.429999295	0.1	0	2
ACHYDYTFC	4.136617692	0	0	0	0	0	1.329999295	0	1.429999295	0.1	0	2
ACHYEAAEC	0	0	4.452210141	0	0	0	1.431468119	0	1.531468119	0.1	0	2
ACHYEALWC	4.136617692	0	0	0	0	0	1.329999295	0	1.429999295	0.1	0	2
ACHYEAQHC	4.136617692	0	0	0	0	0	1.329999295	0	1.429999295	0.1	0	2
ACHYEEGKC	4.136617692	4.402681555	0	0	0	0	2.745543055	0	2.845543055	0.1	0	2
ACHYEIEYC	4.136617692	0	0	0	0	0	1.329999295	0	1.429999295	0.1	0	2
ACHYEMFMC	0	4.402681555	0	3.533344734	0	0	1.41554376	1.220060535	1.51554376	1.320060535	0.861902379	2
ACHYEMLEC	4.136617692	0	0	0	0	0	1.329999295	0	1.429999295	0.1	0	2
ACHYEPMFC	0	0	4.452210141	0	0	5.25391018	1.431468119	1.814170127	1.531468119	1.914170127	1.267349306	2
ACHYEQKMC	4.136617692	0	0	0	0	0	1.329999295	0	1.429999295	0.1	0	2
ACHYERVLC	0	4.402681555	4.452210141	0	0	0	2.847011879	0	2.947011879	0.1	0	2
ACHYESERC	0	0	4.452210141	0	0	0	1.431468119	0	1.531468119	0.1	0	2
ACHYETGKC	0	0	4.452210141	0	0	0	1.431468119	0	1.531468119	0.1	0	2
ACHYEYHQICGSGS	4.136617692	0	0	0	0	0	1.329999295	0	1.429999295	0.1	0	2
ACHYFAHHC	0	4.402681555	0	3.533344734	0	0	1.41554376	1.220060535	1.51554376	1.320060535	0.861902379	2
ACHYFHTFC	0	0	4.452210141	0	0	0	1.431468119	0	1.531468119	0.1	0	2
ACHYFKHAC	0	4.402681555	0	0	0	0	1.41554376	0	1.51554376	0.1	0	2
ACHYFKQRC	0	4.402681555	0	0	0	0	1.41554376	0	1.51554376	0.1	0	2
ACHYFWHDC	4.136617692	0	4.452210141	0	0	0	2.761467413	0	2.861467413	0.1	0	2
ACHYFYHRC	4.136617692	0	4.452210141	0	0	0	2.761467413	0	2.861467413	0.1	0	2
ACHYGAIPC	4.136617692	0	0	0	0	0	1.329999295	0	1.429999295	0.1	0	2
ACHYGEDYC	0	8.80536311	0	0	0	0	2.831087521	0	2.931087521	0.1	0	2
ACHYGGLMC	0	4.402681555	0	0	0	0	1.41554376	0	1.51554376	0.1	0	2
ACHYGHHKC	0	0	4.452210141	7.066689467	0	0	1.431468119	2.440121069	1.531468119	2.540121069	1.704628302	2
ACHYGKQMC	0	4.402681555	0	0	0	0	1.41554376	0	1.51554376	0.1	0	2
ACHYGKWAC	4.136617692	0	0	0	0	0	1.329999295	0	1.429999295	0.1	0	2
ACHYGKWMC	0	4.402681555	0	0	0	0	1.41554376	0	1.51554376	0.1	0	2
ACHYGNMWC	4.136617692	0	0	0	0	0	1.329999295	0	1.429999295	0.1	0	2
ACHYGQFIC	0	4.402681555	0	0	0	0	1.41554376	0	1.51554376	0.1	0	2
ACHYGQHMC	0	4.402681555	0	0	0	0	1.41554376	0	1.51554376	0.1	0	2
ACHYGRPDC	0	4.402681555	0	0	0	0	1.41554376	0	1.51554376	0.1	0	2
ACHYGSRNC	0	0	4.452210141	0	0	0	1.431468119	0	1.531468119	0.1	0	2
ACHYGSYPC	4.136617692	0	0	0	0	0	1.329999295	0	1.429999295	0.1	0	2
ACHYGTWRC	4.136617692	0	0	0	0	0	1.329999295	0	1.429999295	0.1	0	2
ACHYGVAPC	0	0	4.452210141	0	0	0	1.431468119	0	1.531468119	0.1	0	2
ACHYGVQYC	4.136617692	0	0	0	0	0	1.329999295	0	1.429999295	0.1	0	2
ACHYGVRVC	4.136617692	0	0	0	0	0	1.329999295	0	1.429999295	0.1	0	2
ACHYHARYC	0	0	4.452210141	0	0	0	1.431468119	0	1.531468119	0.1	0	2
ACHYHDLWC	4.136617692	0	0	0	0	0	1.329999295	0	1.429999295	0.1	0	2
ACHYHDMYC	8.273235384	0	0	0	0	0	2.659998589	0	2.759998589	0.1	0	2
ACHYHESQC	0	4.402681555	0	0	0	0	1.41554376	0	1.51554376	0.1	0	2
ACHYHGAGC	0	4.402681555	0	0	0	0	1.41554376	0	1.51554376	0.1	0	2
ACHYHGPEC	4.136617692	0	0	0	0	0	1.329999295	0	1.429999295	0.1	0	2
ACHYHIDIC	0	0	4.452210141	0	0	2.62695509	1.431468119	0.907085063	1.531468119	1.007085063	0.633674653	2
ACHYHLLQC	4.136617692	0	0	0	0	0	1.329999295	0	1.429999295	0.1	0	2
ACHYHQDQC	0	0	4.452210141	0	0	0	1.431468119	0	1.531468119	0.1	0	2
ACHYHQGQC	0	0	4.452210141	0	0	10.50782036	1.431468119	3.628340253	1.531468119	3.728340253	2.534698611	2
ACHYHRMVC	0	4.402681555	0	0	0	0	1.41554376	0	1.51554376	0.1	0	2
ACHYHSHHC	8.273235384	0	0	0	0	0	2.659998589	0	2.759998589	0.1	0	2
ACHYHYPYC	0	4.402681555	0	3.533344734	0	0	1.41554376	1.220060535	1.51554376	1.320060535	0.861902379	2
ACHYIDQVC	0	4.402681555	0	0	0	0	1.41554376	0	1.51554376	0.1	0	2
ACHYIKYNC	0	0	4.452210141	0	0	0	1.431468119	0	1.531468119	0.1	0	2
ACHYIPGMC	0	0	4.452210141	0	0	0	1.431468119	0	1.531468119	0.1	0	2
ACHYIRAFC	0	0	4.452210141	0	0	0	1.431468119	0	1.531468119	0.1	0	2
ACHYISGVC	0	4.402681555	0	0	0	0	1.41554376	0	1.51554376	0.1	0	2
ACHYIVGWC	4.136617692	0	0	0	0	0	1.329999295	0	1.429999295	0.1	0	2
ACHYIWDQC	0	4.402681555	0	0	0	0	1.41554376	0	1.51554376	0.1	0	2
ACHYIWLEC	4.136617692	0	0	0	0	7.88086527	1.329999295	2.72125519	1.429999295	2.82125519	2.046057618	2
ACHYIYKTC	0	4.402681555	0	0	0	0	1.41554376	0	1.51554376	0.1	0	2
ACHYKATQC	0	0	4.452210141	0	0	0	1.431468119	0	1.531468119	0.1	0	2
ACHYKFLQC	0	0	4.452210141	0	0	0	1.431468119	0	1.531468119	0.1	0	2
ACHYKGAKC	4.136617692	4.402681555	0	0	5.100373035	0	2.745543055	1.761153898	2.845543055	1.861153898	0.641459217	2
ACHYKGYYC	4.136617692	4.402681555	0	0	0	0	2.745543055	0	2.845543055	0.1	0	2
ACHYKNPKC	0	4.402681555	0	0	0	0	1.41554376	0	1.51554376	0.1	0	2
ACHYKNQSC	0	4.402681555	0	0	0	0	1.41554376	0	1.51554376	0.1	0	2
ACHYKQIAC	0	4.402681555	0	0	0	0	1.41554376	0	1.51554376	0.1	0	2
ACHYKSMCC	8.273235384	0	0	0	0	0	2.659998589	0	2.759998589	0.1	0	2
ACHYKVTPC	4.136617692	0	0	0	0	0	1.329999295	0	1.429999295	0.1	0	2
ACHYLFHTC	8.273235384	0	0	0	0	0	2.659998589	0	2.759998589	0.1	0	2
ACHYLGQDC	0	0	4.452210141	0	0	0	1.431468119	0	1.531468119	0.1	0	2
ACHYLGQHC	4.136617692	4.402681555	0	0	7.650559553	0	2.745543055	2.641730848	2.845543055	2.741730848	0.962188826	2
ACHYLITDC	0	4.402681555	0	0	17.85130562	0	1.41554376	6.164038645	1.51554376	6.264038645	4.354537683	2
ACHYLMKWC	0	4.402681555	4.452210141	0	0	5.25391018	2.847011879	1.814170127	2.947011879	1.914170127	0.637219023	2
ACHYLNRLC	4.136617692	0	0	0	0	0	1.329999295	0	1.429999295	0.1	0	2
ACHYLNTPC	4.136617692	0	0	0	0	0	1.329999295	0	1.429999295	0.1	0	2
ACHYLPIMC	4.136617692	4.402681555	0	0	0	0	2.745543055	0	2.845543055	0.1	0	2
ACHYLPLTC	4.136617692	0	0	0	0	0	1.329999295	0	1.429999295	0.1	0	2
ACHYLQHQC	0	4.402681555	0	0	0	0	1.41554376	0	1.51554376	0.1	0	2
ACHYLQIGC	4.136617692	0	0	0	0	0	1.329999295	0	1.429999295	0.1	0	2
ACHYLQIYC	4.136617692	0	0	0	0	0	1.329999295	0	1.429999295	0.1	0	2
ACHYLQRQC	0	4.402681555	0	0	0	0	1.41554376	0	1.51554376	0.1	0	2
ACHYLRPMC	8.273235384	0	0	0	0	0	2.659998589	0	2.759998589	0.1	0	2
ACHYLSPDC	4.136617692	0	0	0	0	0	1.329999295	0	1.429999295	0.1	0	2
ACHYLTSRC	0	0	4.452210141	0	0	0	1.431468119	0	1.531468119	0.1	0	2
ACHYLVPYC	0	0	4.452210141	0	0	0	1.431468119	0	1.531468119	0.1	0	2
ACHYLYGNC	0	0	4.452210141	0	0	0	1.431468119	0	1.531468119	0.1	0	2
ACHYLYSEC	4.136617692	0	0	0	0	0	1.329999295	0	1.429999295	0.1	0	2
ACHYMDKQC	4.136617692	0	4.452210141	0	0	0	2.761467413	0	2.861467413	0.1	0	2
ACHYMDTDC	4.136617692	0	0	0	0	0	1.329999295	0	1.429999295	0.1	0	2
ACHYMEVGC	0	0	4.452210141	0	0	0	1.431468119	0	1.531468119	0.1	0	2
ACHYMEWWC	4.136617692	0	0	0	0	0	1.329999295	0	1.429999295	0.1	0	2
ACHYMFSPC	0	0	4.452210141	0	0	0	1.431468119	0	1.531468119	0.1	0	2
ACHYMFYEC	0	0	4.452210141	0	0	0	1.431468119	0	1.531468119	0.1	0	2
ACHYMHPFC	0	0	4.452210141	0	0	0	1.431468119	0	1.531468119	0.1	0	2
ACHYMHSRC	4.136617692	0	4.452210141	0	0	0	2.761467413	0	2.861467413	0.1	0	2
ACHYMKHIC	0	4.402681555	0	0	0	0	1.41554376	0	1.51554376	0.1	0	2
ACHYMLLWC	4.136617692	0	0	0	0	0	1.329999295	0	1.429999295	0.1	0	2
ACHYMLNKC	0	4.402681555	0	0	0	0	1.41554376	0	1.51554376	0.1	0	2
ACHYMMQQC	4.136617692	4.402681555	4.452210141	7.066689467	0	0	4.177011174	2.440121069	4.277011174	2.540121069	0.584178727	2
ACHYMNSMC	0	0	4.452210141	0	0	0	1.431468119	0	1.531468119	0.1	0	2
ACHYMPPYC	0	4.402681555	0	0	0	0	1.41554376	0	1.51554376	0.1	0	2
ACHYMQKDC	4.136617692	0	0	0	0	0	1.329999295	0	1.429999295	0.1	0	2
ACHYMQQFC	0	4.402681555	0	0	0	0	1.41554376	0	1.51554376	0.1	0	2
ACHYMSMDC	0	4.402681555	0	0	0	0	1.41554376	0	1.51554376	0.1	0	2
ACHYMTDRC	0	0	4.452210141	0	0	0	1.431468119	0	1.531468119	0.1	0	2
ACHYMTKVC	4.136617692	0	0	0	0	0	1.329999295	0	1.429999295	0.1	0	2
ACHYMTWQC	0	4.402681555	0	0	0	0	1.41554376	0	1.51554376	0.1	0	2
ACHYMVAKC	8.273235384	0	0	3.533344734	0	0	2.659998589	1.220060535	2.759998589	1.320060535	0.458669617	2
ACHYMVVAC	0	4.402681555	0	0	0	0	1.41554376	0	1.51554376	0.1	0	2
ACHYMWANC	0	0	4.452210141	0	0	0	1.431468119	0	1.531468119	0.1	0	2
ACHYMWSNC	0	4.402681555	0	0	0	0	1.41554376	0	1.51554376	0.1	0	2
ACHYNAQNC	0	0	4.452210141	0	0	0	1.431468119	0	1.531468119	0.1	0	2
ACHYNDYIC	0	4.402681555	0	0	0	5.25391018	1.41554376	1.814170127	1.51554376	1.914170127	1.28160653	2
ACHYNEIYC	0	0	4.452210141	0	0	5.25391018	1.431468119	1.814170127	1.531468119	1.914170127	1.267349306	2
ACHYNFDQC	4.136617692	0	0	0	0	0	1.329999295	0	1.429999295	0.1	0	2
ACHYNGEKC	0	4.402681555	4.452210141	0	0	0	2.847011879	0	2.947011879	0.1	0	2
ACHYNIWYC	0	4.402681555	0	0	0	0	1.41554376	0	1.51554376	0.1	0	2
ACHYNLGGC	4.136617692	0	0	0	0	0	1.329999295	0	1.429999295	0.1	0	2
ACHYNMVLC	0	4.402681555	0	0	0	0	1.41554376	0	1.51554376	0.1	0	2
ACHYNMWGC	4.136617692	0	0	0	0	0	1.329999295	0	1.429999295	0.1	0	2
ACHYNNELC	4.136617692	0	0	0	0	5.25391018	1.329999295	1.814170127	1.429999295	1.914170127	1.364038413	2
ACHYNNKYC	4.136617692	4.402681555	0	0	0	0	2.745543055	0	2.845543055	0.1	0	2
ACHYNNQSC	4.136617692	0	0	0	0	0	1.329999295	0	1.429999295	0.1	0	2
ACHYNQPSC	4.136617692	0	0	0	0	0	1.329999295	0	1.429999295	0.1	0	2
ACHYNRPDC	4.136617692	0	0	0	0	0	1.329999295	0	1.429999295	0.1	0	2
ACHYNSLQC	0	4.402681555	0	0	0	0	1.41554376	0	1.51554376	0.1	0	2
ACHYNTPMC	0	0	4.452210141	0	0	0	1.431468119	0	1.531468119	0.1	0	2
ACHYNVLIC	0	0	4.452210141	0	0	0	1.431468119	0	1.531468119	0.1	0	2
ACHYNVSFC	0	0	4.452210141	0	0	0	1.431468119	0	1.531468119	0.1	0	2
ACHYPDWMC	0	4.402681555	0	0	0	2.62695509	1.41554376	0.907085063	1.51554376	1.007085063	0.640803265	2
ACHYPESSC	0	0	4.452210141	0	0	0	1.431468119	0	1.531468119	0.1	0	2
ACHYPEWLC	4.136617692	0	4.452210141	0	12.75093259	0	2.761467413	4.402884746	2.861467413	4.502884746	1.594400399	2
ACHYPFHHC	0	0	4.452210141	0	0	0	1.431468119	0	1.531468119	0.1	0	2
ACHYPFNHC	0	4.402681555	0	0	0	0	1.41554376	0	1.51554376	0.1	0	2
ACHYPFQYC	0	0	4.452210141	0	0	0	1.431468119	0	1.531468119	0.1	0	2
ACHYPGHDC	0	4.402681555	0	0	0	0	1.41554376	0	1.51554376	0.1	0	2
ACHYPGHPC	0	0	4.452210141	0	0	0	1.431468119	0	1.531468119	0.1	0	2
ACHYPHLEC	0	4.402681555	0	0	0	0	1.41554376	0	1.51554376	0.1	0	2
ACHYPHRFC	8.273235384	0	4.452210141	3.533344734	0	0	4.091466708	1.220060535	4.191466708	1.320060535	0.298196374	2
ACHYPHRS	4.136617692	0	0	0	0	0	1.329999295	0	1.429999295	0.1	0	2
ACHYPIDRC	4.136617692	0	0	0	0	0	1.329999295	0	1.429999295	0.1	0	2
ACHYPILWC	0	0	4.452210141	0	0	13.13477545	1.431468119	4.535425317	1.531468119	4.635425317	3.168373264	2
ACHYPISRC	0	0	4.452210141	0	0	0	1.431468119	0	1.531468119	0.1	0	2
ACHYPLMQC	4.136617692	0	0	0	0	0	1.329999295	0	1.429999295	0.1	0	2
ACHYPLQQC	0	4.402681555	0	0	0	0	1.41554376	0	1.51554376	0.1	0	2
ACHYPLSMC	4.136617692	0	0	0	0	0	1.329999295	0	1.429999295	0.1	0	2
ACHYPLWAC	4.136617692	0	0	0	0	0	1.329999295	0	1.429999295	0.1	0	2
ACHYPMFNC	0	8.80536311	0	0	0	0	2.831087521	0	2.931087521	0.1	0	2
ACHYPMMNC	0	0	4.452210141	0	0	0	1.431468119	0	1.531468119	0.1	0	2
ACHYPNHPC	0	0	4.452210141	0	0	0	1.431468119	0	1.531468119	0.1	0	2
ACHYPQDWC	4.136617692	0	0	3.533344734	0	0	1.329999295	1.220060535	1.429999295	1.320060535	0.917339234	2
ACHYPQEMC	8.273235384	0	0	0	0	0	2.659998589	0	2.759998589	0.1	0	2
ACHYPQLKC	0	0	4.452210141	0	0	0	1.431468119	0	1.531468119	0.1	0	2
ACHYPQWMC	4.136617692	0	0	0	0	15.76173054	1.329999295	5.44251038	1.429999295	5.54251038	4.092115237	2
ACHYPQYQC	0	0	4.452210141	0	0	5.25391018	1.431468119	1.814170127	1.531468119	1.914170127	1.267349306	2
ACHYPRTTC	4.136617692	4.402681555	0	0	0	0	2.745543055	0	2.845543055	0.1	0	2
ACHYPSDWC	4.136617692	0	0	0	0	0	1.329999295	0	1.429999295	0.1	0	2
ACHYPTSMC	4.136617692	0	0	0	0	0	1.329999295	0	1.429999295	0.1	0	2
ACHYPTVHC	0	8.80536311	0	0	0	0	2.831087521	0	2.931087521	0.1	0	2
ACHYPVC	0	4.402681555	0	0	0	2.62695509	1.41554376	0.907085063	1.51554376	1.007085063	0.640803265	2
ACHYPVMFC	0	4.402681555	0	0	0	0	1.41554376	0	1.51554376	0.1	0	2
ACHYPVQFC	4.136617692	0	4.452210141	0	0	0	2.761467413	0	2.861467413	0.1	0	2
ACHYPVSVC	0	0	4.452210141	0	0	0	1.431468119	0	1.531468119	0.1	0	2
ACHYPVTCYGSGSGS	4.136617692	0	0	0	2.550186518	0	1.329999295	0.880576949	1.429999295	0.980576949	0.662088283	2
ACHYPWHSC	4.136617692	0	0	0	0	0	1.329999295	0	1.429999295	0.1	0	2
ACHYPYFQC	0	0	4.452210141	0	0	0	1.431468119	0	1.531468119	0.1	0	2
ACHYPYFVC	0	4.402681555	0	0	0	0	1.41554376	0	1.51554376	0.1	0	2
ACHYPYKWC	4.136617692	0	0	0	0	0	1.329999295	0	1.429999295	0.1	0	2
ACHYPYQQC	0	4.402681555	0	21.2000684	0	0	1.41554376	7.320363208	1.51554376	7.420363208	5.171414275	2
ACHYQAFKC	0	4.402681555	0	0	17.85130562	0	1.41554376	6.164038645	1.51554376	6.264038645	4.354537683	2
ACHYQAHHC	0	0	4.452210141	3.533344734	0	0	1.431468119	1.220060535	1.531468119	1.320060535	0.852314151	2
ACHYQAPLC	0	0	4.452210141	0	0	0	1.431468119	0	1.531468119	0.1	0	2
ACHYQATQC	0	4.402681555	0	0	0	0	1.41554376	0	1.51554376	0.1	0	2
ACHYQAVAC	0	4.402681555	0	0	0	0	1.41554376	0	1.51554376	0.1	0	2
ACHYQDLQC	4.136617692	0	0	0	0	0	1.329999295	0	1.429999295	0.1	0	2
ACHYQDQSC	4.136617692	0	0	0	7.650559553	0	1.329999295	2.641730848	1.429999295	2.741730848	1.986264848	2
ACHYQDTLC	0	0	4.452210141	0	0	0	1.431468119	0	1.531468119	0.1	0	2
ACHYQEARC	0	4.402681555	0	0	0	0	1.41554376	0	1.51554376	0.1	0	2
ACHYQEPNC	0	8.80536311	0	0	0	0	2.831087521	0	2.931087521	0.1	0	2
ACHYQEQRC	4.136617692	0	0	0	0	0	1.329999295	0	1.429999295	0.1	0	2
ACHYQEQYC	4.136617692	0	0	0	0	0	1.329999295	0	1.429999295	0.1	0	2
ACHYQFRIC	0	0	4.452210141	0	0	0	1.431468119	0	1.531468119	0.1	0	2
ACHYQGFYC	0	4.402681555	0	0	0	0	1.41554376	0	1.51554376	0.1	0	2
ACHYQGTHC	4.136617692	0	0	0	0	0	1.329999295	0	1.429999295	0.1	0	2
ACHYQGYLC	4.136617692	0	0	0	0	0	1.329999295	0	1.429999295	0.1	0	2
ACHYQHSWC	4.136617692	0	0	0	0	0	1.329999295	0	1.429999295	0.1	0	2
ACHYQIQQC	4.136617692	0	0	0	0	0	1.329999295	0	1.429999295	0.1	0	2
ACHYQIWNC	0	0	4.452210141	0	0	0	1.431468119	0	1.531468119	0.1	0	2
ACHYQMNIC	0	4.402681555	0	0	0	0	1.41554376	0	1.51554376	0.1	0	2
ACHYQMNNC	4.136617692	0	0	3.533344734	0	0	1.329999295	1.220060535	1.429999295	1.320060535	0.917339234	2
ACHYQNFKC	0	4.402681555	0	0	0	0	1.41554376	0	1.51554376	0.1	0	2
ACHYQPRTC	0	0	4.452210141	0	0	0	1.431468119	0	1.531468119	0.1	0	2
ACHYQQKRC	0	4.402681555	0	0	0	0	1.41554376	0	1.51554376	0.1	0	2
ACHYQRQYC	0	4.402681555	0	0	0	0	1.41554376	0	1.51554376	0.1	0	2
ACHYQRWWC	4.136617692	0	0	0	0	0	1.329999295	0	1.429999295	0.1	0	2
ACHYQSASC	0	4.402681555	4.452210141	0	0	0	2.847011879	0	2.947011879	0.1	0	2
ACHYQSDQC	0	4.402681555	0	0	0	0	1.41554376	0	1.51554376	0.1	0	2
ACHYQSPGC	0	4.402681555	0	0	0	0	1.41554376	0	1.51554376	0.1	0	2
ACHYQSTTC	4.136617692	0	0	0	0	0	1.329999295	0	1.429999295	0.1	0	2
ACHYQTQQC	0	4.402681555	0	0	0	0	1.41554376	0	1.51554376	0.1	0	2
ACHYQTTEC	4.136617692	0	4.452210141	7.066689467	0	0	2.761467413	2.440121069	2.861467413	2.540121069	0.883632035	2
ACHYQTTTC	4.136617692	0	0	3.533344734	0	0	1.329999295	1.220060535	1.429999295	1.320060535	0.917339234	2
ACHYQVDSC	8.273235384	0	0	0	0	0	2.659998589	0	2.759998589	0.1	0	2
ACHYQVHVC	4.136617692	0	0	0	0	0	1.329999295	0	1.429999295	0.1	0	2
ACHYQVPEC	4.136617692	0	0	0	12.75093259	5.25391018	1.329999295	6.217054873	1.429999295	6.317054873	4.674479826	2
ACHYQWMNC	0	0	4.452210141	0	0	0	1.431468119	0	1.531468119	0.1	0	2
ACHYQYADC	0	0	4.452210141	0	0	0	1.431468119	0	1.531468119	0.1	0	2
ACHYQYDLC	4.136617692	0	0	0	0	0	1.329999295	0	1.429999295	0.1	0	2
ACHYQYFGC	0	4.402681555	0	0	0	0	1.41554376	0	1.51554376	0.1	0	2
ACHYRAMC	0	0	4.452210141	3.533344734	0	0	1.431468119	1.220060535	1.531468119	1.320060535	0.852314151	2
ACHYRDIDC	4.136617692	0	0	0	0	0	1.329999295	0	1.429999295	0.1	0	2
ACHYRDKFC	0	4.402681555	4.452210141	0	0	0	2.847011879	0	2.947011879	0.1	0	2
ACHYRDKQC	0	4.402681555	4.452210141	3.533344734	0	0	2.847011879	1.220060535	2.947011879	1.320060535	0.428540725	2
ACHYRDLQC	0	4.402681555	0	0	0	0	1.41554376	0	1.51554376	0.1	0	2
ACHYRDQHC	0	4.402681555	0	0	0	0	1.41554376	0	1.51554376	0.1	0	2
ACHYRDQLC	4.136617692	0	4.452210141	0	0	0	2.761467413	0	2.861467413	0.1	0	2
ACHYREEYC	0	4.402681555	0	0	0	0	1.41554376	0	1.51554376	0.1	0	2
ACHYREKFC	0	0	4.452210141	0	0	0	1.431468119	0	1.531468119	0.1	0	2
ACHYREQHC	0	4.402681555	0	0	0	0	1.41554376	0	1.51554376	0.1	0	2
ACHYRGHHC	0	4.402681555	4.452210141	0	0	0	2.847011879	0	2.947011879	0.1	0	2
ACHYRHLQC	0	4.402681555	0	0	0	0	1.41554376	0	1.51554376	0.1	0	2
ACHYRHSHC	4.136617692	0	0	0	0	0	1.329999295	0	1.429999295	0.1	0	2
ACHYRHVQC	0	4.402681555	0	0	0	0	1.41554376	0	1.51554376	0.1	0	2
ACHYRHYL	4.136617692	0	0	0	0	0	1.329999295	0	1.429999295	0.1	0	2
ACHYRIEKC	0	0	4.452210141	0	0	0	1.431468119	0	1.531468119	0.1	0	2
ACHYRLQDC	0	0	4.452210141	0	0	0	1.431468119	0	1.531468119	0.1	0	2
ACHYRNMQC	4.136617692	0	4.452210141	0	0	0	2.761467413	0	2.861467413	0.1	0	2
ACHYRPQYC	0	4.402681555	0	0	0	0	1.41554376	0	1.51554376	0.1	0	2
ACHYRQMSC	0	4.402681555	0	0	0	0	1.41554376	0	1.51554376	0.1	0	2
ACHYRQVKC	0	0	4.452210141	0	0	0	1.431468119	0	1.531468119	0.1	0	2
ACHYRTGFC	4.136617692	0	0	0	0	0	1.329999295	0	1.429999295	0.1	0	2
ACHYRVKDC	4.136617692	4.402681555	0	0	0	2.62695509	2.745543055	0.907085063	2.845543055	1.007085063	0.33038457	2
ACHYRWGGC	0	4.402681555	0	0	0	0	1.41554376	0	1.51554376	0.1	0	2
ACHYRYEAC	0	0	4.452210141	0	0	0	1.431468119	0	1.531468119	0.1	0	2
ACHYRYTLC	0	0	4.452210141	0	0	0	1.431468119	0	1.531468119	0.1	0	2
ACHYRYVWC	0	4.402681555	0	0	0	0	1.41554376	0	1.51554376	0.1	0	2
ACHYSANHC	0	0	4.452210141	0	0	0	1.431468119	0	1.531468119	0.1	0	2
ACHYSDTGC	0	4.402681555	0	0	0	0	1.41554376	0	1.51554376	0.1	0	2
ACHYSEAHC	0	4.402681555	0	0	0	0	1.41554376	0	1.51554376	0.1	0	2
ACHYSEKLC	0	4.402681555	0	0	0	0	1.41554376	0	1.51554376	0.1	0	2
ACHYSESTC	0	0	4.452210141	0	0	0	1.431468119	0	1.531468119	0.1	0	2
ACHYSFYPC	0	4.402681555	0	0	0	0	1.41554376	0	1.51554376	0.1	0	2
ACHYSGARC	4.136617692	0	0	0	0	0	1.329999295	0	1.429999295	0.1	0	2
ACHYSHMEC	0	4.402681555	0	0	0	0	1.41554376	0	1.51554376	0.1	0	2
ACHYSHNLC	4.136617692	4.402681555	0	0	0	0	2.745543055	0	2.845543055	0.1	0	2
ACHYSLSMC	0	4.402681555	0	0	0	0	1.41554376	0	1.51554376	0.1	0	2
ACHYSMLQC	0	4.402681555	0	0	7.650559553	0	1.41554376	2.641730848	1.51554376	2.741730848	1.866230436	2
ACHYSNISC	0	0	4.452210141	0	0	0	1.431468119	0	1.531468119	0.1	0	2
ACHYSNTTC	0	0	4.452210141	0	0	0	1.431468119	0	1.531468119	0.1	0	2
ACHYSNVC	0	0	4.452210141	0	0	0	1.431468119	0	1.531468119	0.1	0	2
ACHYSPFMC	8.273235384	0	0	0	0	0	2.659998589	0	2.759998589	0.1	0	2
ACHYSPTIC	0	4.402681555	0	0	0	0	1.41554376	0	1.51554376	0.1	0	2
ACHYSPTSC	0	4.402681555	0	0	0	0	1.41554376	0	1.51554376	0.1	0	2
ACHYSQQGC	0	4.402681555	0	0	0	0	1.41554376	0	1.51554376	0.1	0	2
ACHYSRGDC	0	4.402681555	0	0	0	0	1.41554376	0	1.51554376	0.1	0	2
ACHYSRYPC	0	0	4.452210141	0	0	0	1.431468119	0	1.531468119	0.1	0	2
ACHYSSQVC	4.136617692	0	0	0	0	0	1.329999295	0	1.429999295	0.1	0	2
ACHYSTMHC	0	0	4.452210141	0	0	0	1.431468119	0	1.531468119	0.1	0	2
ACHYSWEQC	0	4.402681555	0	0	0	0	1.41554376	0	1.51554376	0.1	0	2
ACHYSWMQC	4.136617692	0	0	0	0	0	1.329999295	0	1.429999295	0.1	0	2
ACHYSYTEC	4.136617692	0	0	0	0	0	1.329999295	0	1.429999295	0.1	0	2
ACHYTAAHC	0	4.402681555	0	0	0	0	1.41554376	0	1.51554376	0.1	0	2
ACHYTASDC	0	4.402681555	0	7.066689467	0	0	1.41554376	2.440121069	1.51554376	2.540121069	1.723804758	2
ACHYTATTC	0	4.402681555	0	0	0	0	1.41554376	0	1.51554376	0.1	0	2
ACHYTAVYC	0	0	4.452210141	0	0	0	1.431468119	0	1.531468119	0.1	0	2
ACHYTDHHC	0	4.402681555	8.904420281	0	28.05205169	0	4.278479998	9.686346441	4.378479998	9.786346441	2.263969084	2
ACHYTDMV	0	0	4.452210141	0	0	0	1.431468119	0	1.531468119	0.1	0	2
ACHYTDVIC	0	4.402681555	0	0	0	0	1.41554376	0	1.51554376	0.1	0	2
ACHYTETTC	4.136617692	0	0	0	0	2.62695509	1.329999295	0.907085063	1.429999295	1.007085063	0.682019206	2
ACHYTFQAC	4.136617692	0	0	0	0	5.25391018	1.329999295	1.814170127	1.429999295	1.914170127	1.364038413	2
ACHYTGGPC	4.136617692	0	0	3.533344734	0	0	1.329999295	1.220060535	1.429999295	1.320060535	0.917339234	2
ACHYTHGQC	0	0	4.452210141	0	0	0	1.431468119	0	1.531468119	0.1	0	2
ACHYTHHTC	8.273235384	0	0	0	0	0	2.659998589	0	2.759998589	0.1	0	2
ACHYTHNNC	0	8.80536311	0	7.066689467	0	0	2.831087521	2.440121069	2.931087521	2.540121069	0.861902379	2
ACHYTKHEC	0	4.402681555	0	0	0	0	1.41554376	0	1.51554376	0.1	0	2
ACHYTLNVC	0	4.402681555	0	0	0	0	1.41554376	0	1.51554376	0.1	0	2
ACHYTLSAC	0	4.402681555	0	7.066689467	0	0	1.41554376	2.440121069	1.51554376	2.540121069	1.723804758	2
ACHYTLTLC	4.136617692	0	0	0	0	0	1.329999295	0	1.429999295	0.1	0	2
ACHYTMKWC	4.136617692	0	0	0	0	7.88086527	1.329999295	2.72125519	1.429999295	2.82125519	2.046057618	2
ACHYTMWSC	0	0	4.452210141	0	0	0	1.431468119	0	1.531468119	0.1	0	2
ACHYTNYTC	4.136617692	0	0	0	0	0	1.329999295	0	1.429999295	0.1	0	2
ACHYTPAYC	4.136617692	0	4.452210141	0	0	0	2.761467413	0	2.861467413	0.1	0	2
ACHYTPKQC	8.273235384	0	0	0	0	0	2.659998589	0	2.759998589	0.1	0	2
ACHYTQESC	0	0	4.452210141	0	0	2.62695509	1.431468119	0.907085063	1.531468119	1.007085063	0.633674653	2
ACHYTQRQC	4.136617692	0	0	0	0	0	1.329999295	0	1.429999295	0.1	0	2
ACHYTRDTC	4.136617692	0	4.452210141	0	20.40149214	0	2.761467413	7.044615594	2.861467413	7.144615594	2.551040639	2
ACHYTSMHC	0	4.402681555	0	0	0	0	1.41554376	0	1.51554376	0.1	0	2
ACHYTSVIC	0	0	4.452210141	0	0	0	1.431468119	0	1.531468119	0.1	0	2
ACHYTVESC	4.136617692	0	0	0	0	0	1.329999295	0	1.429999295	0.1	0	2
ACHYTVLDC	0	0	4.452210141	0	0	0	1.431468119	0	1.531468119	0.1	0	2
ACHYTWAQC	4.136617692	0	0	0	0	7.88086527	1.329999295	2.72125519	1.429999295	2.82125519	2.046057618	2
ACHYTWEMC	4.136617692	0	8.904420281	3.533344734	0	0	4.192935532	1.220060535	4.292935532	1.320060535	0.290980037	2
ACHYVDYHC	0	0	4.452210141	0	0	0	1.431468119	0	1.531468119	0.1	0	2
ACHYVGDHC	4.136617692	0	0	0	0	0	1.329999295	0	1.429999295	0.1	0	2
ACHYVPIYC	0	0	4.452210141	0	0	0	1.431468119	0	1.531468119	0.1	0	2
ACHYVQGSC	4.136617692	0	0	0	38.25279777	0	1.329999295	13.20865424	1.429999295	13.30865424	9.931324242	2
ACHYVQHQC	4.136617692	0	0	0	0	0	1.329999295	0	1.429999295	0.1	0	2
ACHYVQHYC	8.273235384	0	0	0	0	0	2.659998589	0	2.759998589	0.1	0	2
ACHYVRLPC	4.136617692	0	0	0	0	0	1.329999295	0	1.429999295	0.1	0	2
ACHYVRNHC	0	4.402681555	0	0	0	0	1.41554376	0	1.51554376	0.1	0	2
ACHYVTFRC	8.273235384	0	0	0	0	0	2.659998589	0	2.759998589	0.1	0	2
ACHYVVVGC	0	0	4.452210141	0	0	0	1.431468119	0	1.531468119	0.1	0	2
ACHYWASQC	0	0	4.452210141	0	0	0	1.431468119	0	1.531468119	0.1	0	2
ACHYWDRLC	0	8.80536311	0	0	0	0	2.831087521	0	2.931087521	0.1	0	2
ACHYWEYIC	0	4.402681555	0	0	0	0	1.41554376	0	1.51554376	0.1	0	2
ACHYWFDAC	4.136617692	0	0	0	0	0	1.329999295	0	1.429999295	0.1	0	2
ACHYWKGHC	4.136617692	0	0	0	0	7.88086527	1.329999295	2.72125519	1.429999295	2.82125519	2.046057618	2
ACHYWMPSC	0	0	8.904420281	0	0	0	2.862936238	0	2.962936238	0.1	0	2
ACHYWNPDC	0	0	4.452210141	0	0	0	1.431468119	0	1.531468119	0.1	0	2
ACHYWQGDC	0	4.402681555	0	0	0	0	1.41554376	0	1.51554376	0.1	0	2
ACHYWQRQC	0	4.402681555	4.452210141	0	0	0	2.847011879	0	2.947011879	0.1	0	2
ACHYWREYC	0	4.402681555	0	0	0	0	1.41554376	0	1.51554376	0.1	0	2
ACHYWSIAC	0	0	4.452210141	0	0	0	1.431468119	0	1.531468119	0.1	0	2
ACHYWSMSC	0	4.402681555	4.452210141	3.533344734	0	0	2.847011879	1.220060535	2.947011879	1.320060535	0.428540725	2
ACHYWSRDC	0	0	4.452210141	0	0	0	1.431468119	0	1.531468119	0.1	0	2
ACHYWVTSC	4.136617692	0	0	0	0	0	1.329999295	0	1.429999295	0.1	0	2
ACHYWYLQC	4.136617692	0	0	0	0	0	1.329999295	0	1.429999295	0.1	0	2
ACHYWYQIC	0	4.402681555	0	0	0	13.13477545	1.41554376	4.535425317	1.51554376	4.635425317	3.204016326	2
ACHYWYQTC	4.136617692	0	0	0	0	0	1.329999295	0	1.429999295	0.1	0	2
ACHYYHIIC	0	0	4.452210141	0	0	0	1.431468119	0	1.531468119	0.1	0	2
ACHYYITPC	0	0	4.452210141	0	0	0	1.431468119	0	1.531468119	0.1	0	2
ACHYYMVMC	4.136617692	0	0	0	0	0	1.329999295	0	1.429999295	0.1	0	2
ACHYYPLDC	4.136617692	0	0	0	0	0	1.329999295	0	1.429999295	0.1	0	2
ACHYYQSTC	4.136617692	0	0	0	0	0	1.329999295	0	1.429999295	0.1	0	2
ACHYYSVFC	0	0	4.452210141	0	0	0	1.431468119	0	1.531468119	0.1	0	2
ACHYYSYYC	0	4.402681555	0	0	0	0	1.41554376	0	1.51554376	0.1	0	2
ACHYYWDWC	0	4.402681555	0	0	0	0	1.41554376	0	1.51554376	0.1	0	2
ACIAAGNFC	4.136617692	0	0	0	0	0	1.329999295	0	1.429999295	0.1	0	2
ACIAAHKVC	0	4.402681555	0	0	0	0	1.41554376	0	1.51554376	0.1	0	2
ACIAAIISC	0	0	4.452210141	0	0	0	1.431468119	0	1.531468119	0.1	0	2
ACIAAIQGC	0	4.402681555	0	0	0	0	1.41554376	0	1.51554376	0.1	0	2
ACIAALKSC	4.136617692	0	0	0	0	5.25391018	1.329999295	1.814170127	1.429999295	1.914170127	1.364038413	2
ACIAAMGPC	4.136617692	0	0	0	0	0	1.329999295	0	1.429999295	0.1	0	2
ACIAAMMHC	0	0	4.452210141	0	0	0	1.431468119	0	1.531468119	0.1	0	2
ACIAARSPC	0	4.402681555	0	0	0	0	1.41554376	0	1.51554376	0.1	0	2
ACIAASTHC	0	4.402681555	0	0	0	0	1.41554376	0	1.51554376	0.1	0	2
ACIAAVAEC	4.136617692	0	0	3.533344734	0	0	1.329999295	1.220060535	1.429999295	1.320060535	0.917339234	2
ACIAAYQSC	0	0	4.452210141	0	0	0	1.431468119	0	1.531468119	0.1	0	2
ACIADAYWC	4.136617692	0	0	0	0	0	1.329999295	0	1.429999295	0.1	0	2
ACIADDTAC	0	0	4.452210141	0	0	0	1.431468119	0	1.531468119	0.1	0	2
ACIADEFKC	4.136617692	0	4.452210141	0	0	0	2.761467413	0	2.861467413	0.1	0	2
ACIADEQRC	0	4.402681555	0	0	0	0	1.41554376	0	1.51554376	0.1	0	2
ACIADHAEC	0	0	4.452210141	0	0	0	1.431468119	0	1.531468119	0.1	0	2
ACIADHFWC	4.136617692	0	0	17.66672367	0	0	1.329999295	6.100302673	1.429999295	6.200302673	4.58669617	2
ACIADHRIC	0	0	4.452210141	3.533344734	0	0	1.431468119	1.220060535	1.531468119	1.320060535	0.852314151	2
ACIADIDHC	0	0	4.452210141	0	0	0	1.431468119	0	1.531468119	0.1	0	2
ACIADLQHC	0	0	8.904420281	0	0	0	2.862936238	0	2.962936238	0.1	0	2
ACIADLTYC	0	4.402681555	0	0	0	0	1.41554376	0	1.51554376	0.1	0	2
ACIADMYRC	4.136617692	0	0	0	0	0	1.329999295	0	1.429999295	0.1	0	2
ACIADQALC	4.136617692	0	0	0	0	0	1.329999295	0	1.429999295	0.1	0	2
ACIADQYHC	0	4.402681555	0	0	0	0	1.41554376	0	1.51554376	0.1	0	2
ACIADSHMC	0	0	4.452210141	0	0	0	1.431468119	0	1.531468119	0.1	0	2
ACIADSSKC	0	4.402681555	13.35663042	7.066689467	0	7.88086527	5.709948117	5.161376259	5.809948117	5.261376259	0.903926998	2
ACIADTPRC	4.136617692	0	0	0	0	0	1.329999295	0	1.429999295	0.1	0	2
ACIADVPSC	8.273235384	0	0	0	0	0	2.659998589	0	2.759998589	0.1	0	2
ACIADWWEC	4.136617692	0	0	7.066689467	0	0	1.329999295	2.440121069	1.429999295	2.540121069	1.834678468	2
ACIAEHKWC	0	8.80536311	0	0	0	0	2.831087521	0	2.931087521	0.1	0	2
ACIAEHTTC	0	0	4.452210141	0	0	21.01564072	1.431468119	7.256680507	1.531468119	7.356680507	5.069397223	2
ACIAELQMC	4.136617692	0	0	0	0	0	1.329999295	0	1.429999295	0.1	0	2
ACIAEPIGC	0	8.80536311	0	0	0	0	2.831087521	0	2.931087521	0.1	0	2
ACIAEQAHC	4.136617692	0	0	0	0	0	1.329999295	0	1.429999295	0.1	0	2
ACIAEQMYC	0	4.402681555	0	7.066689467	0	0	1.41554376	2.440121069	1.51554376	2.540121069	1.723804758	2
ACIAERQIC	4.136617692	0	0	0	0	0	1.329999295	0	1.429999295	0.1	0	2
ACIAETIRC	4.136617692	0	0	0	0	0	1.329999295	0	1.429999295	0.1	0	2
ACIAETISC	0	4.402681555	4.452210141	0	0	0	2.847011879	0	2.947011879	0.1	0	2
ACIAETWQC	0	0	4.452210141	0	0	0	1.431468119	0	1.531468119	0.1	0	2
ACIAEVWMC	0	4.402681555	0	0	0	0	1.41554376	0	1.51554376	0.1	0	2
ACIAFAGRC	0	0	4.452210141	0	0	0	1.431468119	0	1.531468119	0.1	0	2
ACIAFDTFC	4.136617692	4.402681555	0	0	0	0	2.745543055	0	2.845543055	0.1	0	2
ACIAFLWQC	8.273235384	0	0	0	0	0	2.659998589	0	2.759998589	0.1	0	2
ACIAFSALC	0	0	4.452210141	0	0	0	1.431468119	0	1.531468119	0.1	0	2
ACIAGAQYC	0	0	4.452210141	0	0	0	1.431468119	0	1.531468119	0.1	0	2
ACIAGAWPC	4.136617692	0	0	0	0	0	1.329999295	0	1.429999295	0.1	0	2
ACIAGELAC	0	0	4.452210141	0	0	0	1.431468119	0	1.531468119	0.1	0	2
ACIAGEMYC	0	0	4.452210141	0	0	0	1.431468119	0	1.531468119	0.1	0	2
ACIAGERPC	8.273235384	0	0	0	0	0	2.659998589	0	2.759998589	0.1	0	2
ACIAGHSGC	4.136617692	0	0	0	0	0	1.329999295	0	1.429999295	0.1	0	2
ACIAGIDVC	0	4.402681555	0	0	0	0	1.41554376	0	1.51554376	0.1	0	2
ACIAGISNC	0	0	4.452210141	0	0	0	1.431468119	0	1.531468119	0.1	0	2
ACIAGITPC	4.136617692	0	0	0	0	0	1.329999295	0	1.429999295	0.1	0	2
ACIAGIYTC	0	4.402681555	0	0	0	0	1.41554376	0	1.51554376	0.1	0	2
ACIAGKWSC	4.136617692	0	0	0	0	0	1.329999295	0	1.429999295	0.1	0	2
ACIAGLQSC	0	8.80536311	0	0	0	5.25391018	2.831087521	1.814170127	2.931087521	1.914170127	0.640803265	2
ACIAGMQKC	0	4.402681555	0	0	0	0	1.41554376	0	1.51554376	0.1	0	2
ACIAGNWLC	4.136617692	0	0	0	0	0	1.329999295	0	1.429999295	0.1	0	2
ACIAGPLTC	4.136617692	4.402681555	0	0	0	0	2.745543055	0	2.845543055	0.1	0	2
ACIAGQAKC	0	0	4.452210141	0	0	0	1.431468119	0	1.531468119	0.1	0	2
ACIAGQYLC	4.136617692	0	4.452210141	10.6000342	0	5.25391018	2.761467413	5.47435173	2.861467413	5.57435173	1.982406783	2
ACIAGQYTC	0	0	4.452210141	0	0	0	1.431468119	0	1.531468119	0.1	0	2
ACIAGWTQC	0	0	4.452210141	0	0	0	1.431468119	0	1.531468119	0.1	0	2
ACIAGYAKC	0	0	4.452210141	0	0	0	1.431468119	0	1.531468119	0.1	0	2
ACIAHAGHC	0	0	8.904420281	0	0	0	2.862936238	0	2.962936238	0.1	0	2
ACIAHAWWC	0	0	8.904420281	7.066689467	0	0	2.862936238	2.440121069	2.962936238	2.540121069	0.852314151	2
ACIAHDRQC	0	0	4.452210141	0	0	0	1.431468119	0	1.531468119	0.1	0	2
ACIAHEEMC	0	0	4.452210141	0	0	0	1.431468119	0	1.531468119	0.1	0	2
ACIAHFKQC	0	4.402681555	0	0	0	0	1.41554376	0	1.51554376	0.1	0	2
ACIAHHRMC	0	0	4.452210141	0	0	0	1.431468119	0	1.531468119	0.1	0	2
ACIAHIHNC	0	0	4.452210141	0	0	0	1.431468119	0	1.531468119	0.1	0	2
ACIAHKMTC	8.273235384	4.402681555	0	0	0	2.62695509	4.075542349	0.907085063	4.175542349	1.007085063	0.22256794	2
ACIAHLTAC	4.136617692	0	0	0	0	0	1.329999295	0	1.429999295	0.1	0	2
ACIAHNVQC	0	0	4.452210141	0	0	0	1.431468119	0	1.531468119	0.1	0	2
ACIAHPMQC	0	8.80536311	0	0	0	10.50782036	2.831087521	3.628340253	2.931087521	3.728340253	1.28160653	2
ACIAHQDGC	0	4.402681555	4.452210141	0	0	0	2.847011879	0	2.947011879	0.1	0	2
ACIAHSFQC	0	0	4.452210141	0	0	0	1.431468119	0	1.531468119	0.1	0	2
ACIAHSKSC	4.136617692	0	0	0	0	0	1.329999295	0	1.429999295	0.1	0	2
ACIAHTMKC	0	4.402681555	0	0	0	0	1.41554376	0	1.51554376	0.1	0	2
ACIAHYHNC	4.136617692	0	0	0	0	0	1.329999295	0	1.429999295	0.1	0	2
ACIAHYIHC	0	4.402681555	0	0	0	0	1.41554376	0	1.51554376	0.1	0	2
ACIAIAASC	4.136617692	0	0	0	0	0	1.329999295	0	1.429999295	0.1	0	2
ACIAIEPYC	0	0	4.452210141	0	0	0	1.431468119	0	1.531468119	0.1	0	2
ACIAIGLEC	0	0	4.452210141	0	0	0	1.431468119	0	1.531468119	0.1	0	2
ACIAIHQDC	0	4.402681555	0	0	0	0	1.41554376	0	1.51554376	0.1	0	2
ACIAIHRQC	0	0	4.452210141	0	0	0	1.431468119	0	1.531468119	0.1	0	2
ACIAINHPC	0	4.402681555	0	0	0	0	1.41554376	0	1.51554376	0.1	0	2
ACIAINQQC	0	0	4.452210141	0	7.650559553	0	1.431468119	2.641730848	1.531468119	2.741730848	1.845469566	2
ACIAINVYC	0	0	4.452210141	0	0	0	1.431468119	0	1.531468119	0.1	0	2
ACIAINWQC	0	8.80536311	0	0	0	0	2.831087521	0	2.931087521	0.1	0	2
ACIAIQTSC	0	4.402681555	0	0	0	0	1.41554376	0	1.51554376	0.1	0	2
ACIAIYPHC	4.136617692	0	0	0	0	0	1.329999295	0	1.429999295	0.1	0	2
ACIAKAFLC	0	0	4.452210141	0	0	0	1.431468119	0	1.531468119	0.1	0	2
ACIAKHGVC	0	0	4.452210141	0	0	0	1.431468119	0	1.531468119	0.1	0	2
ACIAKIKQC	4.136617692	0	0	0	0	0	1.329999295	0	1.429999295	0.1	0	2
ACIAKMLKC	0	0	4.452210141	0	0	0	1.431468119	0	1.531468119	0.1	0	2
ACIAKMLWC	0	0	4.452210141	0	5.100373035	0	1.431468119	1.761153898	1.531468119	1.861153898	1.230313043	2
ACIAKPSHC	0	0	4.452210141	0	0	0	1.431468119	0	1.531468119	0.1	0	2
ACIAKTGTC	0	0	4.452210141	0	0	0	1.431468119	0	1.531468119	0.1	0	2
ACIALAVTC	0	8.80536311	0	0	0	0	2.831087521	0	2.931087521	0.1	0	2
ACIALDNGC	4.136617692	0	0	0	0	0	1.329999295	0	1.429999295	0.1	0	2
ACIALHESC	0	0	4.452210141	0	0	0	1.431468119	0	1.531468119	0.1	0	2
ACIALIHPC	0	4.402681555	0	7.066689467	0	0	1.41554376	2.440121069	1.51554376	2.540121069	1.723804758	2
ACIALITKC	4.136617692	0	0	0	0	0	1.329999295	0	1.429999295	0.1	0	2
ACIALQYKC	4.136617692	0	0	0	0	0	1.329999295	0	1.429999295	0.1	0	2
ACIALTMPC	0	0	4.452210141	0	0	0	1.431468119	0	1.531468119	0.1	0	2
ACIALTMQC	0	4.402681555	0	0	0	0	1.41554376	0	1.51554376	0.1	0	2
ACIALVFPC	0	4.402681555	0	0	0	0	1.41554376	0	1.51554376	0.1	0	2
ACIALWYRC	4.136617692	0	0	0	0	0	1.329999295	0	1.429999295	0.1	0	2
ACIAMAETC	0	4.402681555	0	0	0	0	1.41554376	0	1.51554376	0.1	0	2
ACIAMATLC	4.136617692	0	4.452210141	0	17.85130562	0	2.761467413	6.164038645	2.861467413	6.264038645	2.232160559	2
ACIAMDRAC	4.136617692	0	0	0	0	0	1.329999295	0	1.429999295	0.1	0	2
ACIAMHTYC	0	4.402681555	0	0	0	0	1.41554376	0	1.51554376	0.1	0	2
ACIAMIYGC	0	4.402681555	0	0	0	13.13477545	1.41554376	4.535425317	1.51554376	4.635425317	3.204016326	2
ACIAMMADC	4.136617692	0	0	0	0	0	1.329999295	0	1.429999295	0.1	0	2
ACIAMMQDC	0	0	4.452210141	0	0	0	1.431468119	0	1.531468119	0.1	0	2
ACIAMPLEC	0	0	4.452210141	0	0	0	1.431468119	0	1.531468119	0.1	0	2
ACIAMQKTC	0	4.402681555	0	0	0	0	1.41554376	0	1.51554376	0.1	0	2
ACIAMSDMC	4.136617692	0	0	0	0	0	1.329999295	0	1.429999295	0.1	0	2
ACIAMSGVC	0	4.402681555	0	0	0	0	1.41554376	0	1.51554376	0.1	0	2
ACIAMSPKC	0	0	4.452210141	0	0	0	1.431468119	0	1.531468119	0.1	0	2
ACIAMTSNC	4.136617692	0	0	0	0	0	1.329999295	0	1.429999295	0.1	0	2
ACIAMVPAC	4.136617692	0	0	0	0	0	1.329999295	0	1.429999295	0.1	0	2
ACIAMWLNC	4.136617692	0	0	0	0	0	1.329999295	0	1.429999295	0.1	0	2
ACIAMWPFC	4.136617692	0	0	0	0	2.62695509	1.329999295	0.907085063	1.429999295	1.007085063	0.682019206	2
ACIAMYDHC	4.136617692	0	0	0	0	0	1.329999295	0	1.429999295	0.1	0	2
ACIANDWYC	0	8.80536311	0	0	0	0	2.831087521	0	2.931087521	0.1	0	2
ACIANENMC	0	8.80536311	0	0	0	0	2.831087521	0	2.931087521	0.1	0	2
ACIANFHIC	0	0	4.452210141	0	0	0	1.431468119	0	1.531468119	0.1	0	2
ACIANFPQC	0	0	4.452210141	0	0	0	1.431468119	0	1.531468119	0.1	0	2
ACIANGIYC	0	4.402681555	0	0	0	0	1.41554376	0	1.51554376	0.1	0	2
ACIANGPGC	4.136617692	0	4.452210141	7.066689467	0	0	2.761467413	2.440121069	2.861467413	2.540121069	0.883632035	2
ACIANHMVC	0	4.402681555	0	0	2.550186518	0	1.41554376	0.880576949	1.51554376	0.980576949	0.622076812	2
ACIANKQWC	0	4.402681555	0	0	0	0	1.41554376	0	1.51554376	0.1	0	2
ACIANNFIC	0	0	4.452210141	0	0	0	1.431468119	0	1.531468119	0.1	0	2
ACIANQHWC	4.136617692	0	0	0	0	10.50782036	1.329999295	3.628340253	1.429999295	3.728340253	2.728076824	2
ACIANRVHC	0	0	4.452210141	0	0	0	1.431468119	0	1.531468119	0.1	0	2
ACIANRVMC	4.136617692	0	0	0	0	0	1.329999295	0	1.429999295	0.1	0	2
ACIANSHYC	0	0	17.80884056	0	0	0	5.725872476	0	5.825872476	0.1	0	2
ACIANWPGC	4.136617692	0	0	0	0	0	1.329999295	0	1.429999295	0.1	0	2
ACIANYTGC	4.136617692	0	0	0	0	0	1.329999295	0	1.429999295	0.1	0	2
ACIAPAWYC	0	4.402681555	0	3.533344734	0	0	1.41554376	1.220060535	1.51554376	1.320060535	0.861902379	2
ACIAPDGQC	0	4.402681555	0	0	0	0	1.41554376	0	1.51554376	0.1	0	2
ACIAPDWTC	4.136617692	0	0	0	0	2.62695509	1.329999295	0.907085063	1.429999295	1.007085063	0.682019206	2
ACIAPETGC	0	0	4.452210141	0	0	0	1.431468119	0	1.531468119	0.1	0	2
ACIAPFHSC	4.136617692	4.402681555	0	3.533344734	0	0	2.745543055	1.220060535	2.845543055	1.320060535	0.444378584	2
ACIAPFHYC	0	4.402681555	0	3.533344734	0	0	1.41554376	1.220060535	1.51554376	1.320060535	0.861902379	2
ACIAPHTYC	4.136617692	4.402681555	0	0	0	0	2.745543055	0	2.845543055	0.1	0	2
ACIAPIQFC	0	0	8.904420281	0	0	0	2.862936238	0	2.962936238	0.1	0	2
ACIAPIRTC	4.136617692	0	0	0	0	0	1.329999295	0	1.429999295	0.1	0	2
ACIAPKWMC	0	0	4.452210141	0	0	0	1.431468119	0	1.531468119	0.1	0	2
ACIAPLSTC	4.136617692	0	0	0	0	2.62695509	1.329999295	0.907085063	1.429999295	1.007085063	0.682019206	2
ACIAPNDSC	4.136617692	0	4.452210141	0	0	10.50782036	2.761467413	3.628340253	2.861467413	3.728340253	1.313917461	2
ACIAPQRYC	4.136617692	0	0	3.533344734	10.20074607	0	1.329999295	4.742368331	1.429999295	4.842368331	3.565692365	2
ACIAPSCHIGCGSGS	0	4.402681555	0	0	0	0	1.41554376	0	1.51554376	0.1	0	2
ACIAPSCHIGSGSGS	45.50279461	48.42949711	44.52210141	35.33344734	22.95167866	68.30083234	44.51565479	43.71000954	44.61565479	43.81000954	0.981901979	2
ACIAPSCHIGWFRK	4.136617692	0	0	0	0	0	1.329999295	0	1.429999295	0.1	0	2
ACIAPSCNIGSGSGS	0	0	4.452210141	0	0	0	1.431468119	0	1.531468119	0.1	0	2
ACIAPSCRIGSGSGS	0	0	4.452210141	0	0	0	1.431468119	0	1.531468119	0.1	0	2
ACIAPSLAC	0	0	4.452210141	0	0	0	1.431468119	0	1.531468119	0.1	0	2
ACIAPVGAC	0	0	4.452210141	0	0	0	1.431468119	0	1.531468119	0.1	0	2
ACIAPVMCH	0	0	4.452210141	0	0	0	1.431468119	0	1.531468119	0.1	0	2
ACIAPVPGC	0	4.402681555	0	0	0	0	1.41554376	0	1.51554376	0.1	0	2
ACIAPVVHC	0	4.402681555	4.452210141	0	0	0	2.847011879	0	2.947011879	0.1	0	2
ACIAPWFRC	0	0	4.452210141	0	0	0	1.431468119	0	1.531468119	0.1	0	2
ACIAPYTMC	4.136617692	0	0	3.533344734	0	0	1.329999295	1.220060535	1.429999295	1.320060535	0.917339234	2
ACIAQALQC	0	0	4.452210141	0	0	0	1.431468119	0	1.531468119	0.1	0	2
ACIAQATAC	4.136617692	4.402681555	0	0	0	0	2.745543055	0	2.845543055	0.1	0	2
ACIAQDHLC	0	0	4.452210141	0	0	0	1.431468119	0	1.531468119	0.1	0	2
ACIAQEIFC	4.136617692	0	0	0	0	0	1.329999295	0	1.429999295	0.1	0	2
ACIAQENMC	4.136617692	0	0	0	0	0	1.329999295	0	1.429999295	0.1	0	2
ACIAQFETC	4.136617692	0	0	0	0	0	1.329999295	0	1.429999295	0.1	0	2
ACIAQFGAC	0	4.402681555	0	0	0	0	1.41554376	0	1.51554376	0.1	0	2
ACIAQGIVC	4.136617692	0	0	0	0	0	1.329999295	0	1.429999295	0.1	0	2
ACIAQGNIC	0	4.402681555	0	0	0	0	1.41554376	0	1.51554376	0.1	0	2
ACIAQHFP	0	0	4.452210141	0	0	0	1.431468119	0	1.531468119	0.1	0	2
ACIAQHRFC	0	0	4.452210141	0	0	0	1.431468119	0	1.531468119	0.1	0	2
ACIAQIDDC	0	4.402681555	0	0	0	7.88086527	1.41554376	2.72125519	1.51554376	2.82125519	1.922409795	2
ACIAQIFLC	0	4.402681555	0	0	0	0	1.41554376	0	1.51554376	0.1	0	2
ACIAQIKNC	0	0	4.452210141	0	0	0	1.431468119	0	1.531468119	0.1	0	2
ACIAQIPEC	4.136617692	4.402681555	0	3.533344734	0	0	2.745543055	1.220060535	2.845543055	1.320060535	0.444378584	2
ACIAQISHC	4.136617692	0	0	0	0	0	1.329999295	0	1.429999295	0.1	0	2
ACIAQKAIC	4.136617692	0	0	0	0	0	1.329999295	0	1.429999295	0.1	0	2
ACIAQKNEC	4.136617692	0	0	0	0	0	1.329999295	0	1.429999295	0.1	0	2
ACIAQLQSC	0	4.402681555	0	0	0	0	1.41554376	0	1.51554376	0.1	0	2
ACIAQMPAC	4.136617692	0	0	0	0	0	1.329999295	0	1.429999295	0.1	0	2
ACIAQMRDC	0	4.402681555	0	0	2.550186518	0	1.41554376	0.880576949	1.51554376	0.980576949	0.622076812	2
ACIAQNVRC	0	0	4.452210141	0	0	0	1.431468119	0	1.531468119	0.1	0	2
ACIAQQGAC	4.136617692	0	4.452210141	0	0	0	2.761467413	0	2.861467413	0.1	0	2
ACIAQQHPC	4.136617692	0	0	0	0	0	1.329999295	0	1.429999295	0.1	0	2
ACIAQQRVC	0	4.402681555	0	0	0	0	1.41554376	0	1.51554376	0.1	0	2
ACIAQQTEC	4.136617692	4.402681555	0	0	15.30111911	0	2.745543055	5.283461695	2.845543055	5.383461695	1.924377651	2
ACIAQQTNC	0	0	4.452210141	0	0	0	1.431468119	0	1.531468119	0.1	0	2
ACIAQRMQC	4.136617692	0	0	0	0	0	1.329999295	0	1.429999295	0.1	0	2
ACIAQRTYC	0	0	4.452210141	0	0	0	1.431468119	0	1.531468119	0.1	0	2
ACIAQSFSC	4.136617692	0	0	0	0	0	1.329999295	0	1.429999295	0.1	0	2
ACIAQTYMC	0	4.402681555	0	0	0	0	1.41554376	0	1.51554376	0.1	0	2
ACIAQTYPC	0	4.402681555	0	0	0	0	1.41554376	0	1.51554376	0.1	0	2
ACIAQVFMC	0	4.402681555	0	0	0	0	1.41554376	0	1.51554376	0.1	0	2
ACIAQVHRC	0	4.402681555	0	0	0	5.25391018	1.41554376	1.814170127	1.51554376	1.914170127	1.28160653	2
ACIAQVNWS	0	4.402681555	0	0	0	0	1.41554376	0	1.51554376	0.1	0	2
ACIAQYKPC	4.136617692	0	0	0	0	0	1.329999295	0	1.429999295	0.1	0	2
ACIAQYMAC	0	0	4.452210141	0	0	0	1.431468119	0	1.531468119	0.1	0	2
ACIARGSMC	0	0	4.452210141	0	0	0	1.431468119	0	1.531468119	0.1	0	2
ACIARHLHC	0	0	4.452210141	0	0	0	1.431468119	0	1.531468119	0.1	0	2
ACIARHPFC	0	4.402681555	0	0	0	0	1.41554376	0	1.51554376	0.1	0	2
ACIARLYNC	0	0	4.452210141	0	0	0	1.431468119	0	1.531468119	0.1	0	2
ACIARNYQC	0	0	4.452210141	0	0	0	1.431468119	0	1.531468119	0.1	0	2
ACIARPPWC	0	0	4.452210141	0	0	0	1.431468119	0	1.531468119	0.1	0	2
ACIARSDMC	0	4.402681555	0	0	0	0	1.41554376	0	1.51554376	0.1	0	2
ACIARTTFC	4.136617692	0	0	3.533344734	0	0	1.329999295	1.220060535	1.429999295	1.320060535	0.917339234	2
ACIASAKRC	0	4.402681555	0	0	0	0	1.41554376	0	1.51554376	0.1	0	2
ACIASFDLC	0	0	4.452210141	0	0	0	1.431468119	0	1.531468119	0.1	0	2
ACIASHLFC	0	4.402681555	0	0	0	0	1.41554376	0	1.51554376	0.1	0	2
ACIASHQAC	0	0	4.452210141	0	0	0	1.431468119	0	1.531468119	0.1	0	2
ACIASHQEC	4.136617692	0	0	0	0	0	1.329999295	0	1.429999295	0.1	0	2
ACIASHTNC	0	4.402681555	4.452210141	0	0	0	2.847011879	0	2.947011879	0.1	0	2
ACIASQIMC	0	4.402681555	0	0	0	0	1.41554376	0	1.51554376	0.1	0	2
ACIASSKAC	0	4.402681555	0	0	12.75093259	0	1.41554376	4.402884746	1.51554376	4.502884746	3.110384059	2
ACIASWQAC	0	4.402681555	0	0	0	0	1.41554376	0	1.51554376	0.1	0	2
ACIASWWHC	0	4.402681555	0	0	0	0	1.41554376	0	1.51554376	0.1	0	2
ACIASYVFC	4.136617692	4.402681555	0	0	0	0	2.745543055	0	2.845543055	0.1	0	2
ACIATEALC	8.273235384	0	0	0	0	5.25391018	2.659998589	1.814170127	2.759998589	1.914170127	0.682019207	2
ACIATFKNC	0	4.402681555	0	0	0	0	1.41554376	0	1.51554376	0.1	0	2
ACIATHERC	8.273235384	0	4.452210141	0	0	0	4.091466708	0	4.191466708	0.1	0	2
ACIATHHSC	4.136617692	0	0	0	0	0	1.329999295	0	1.429999295	0.1	0	2
ACIATHQSC	0	0	4.452210141	0	7.650559553	0	1.431468119	2.641730848	1.531468119	2.741730848	1.845469566	2
ACIATIVPC	4.136617692	0	0	0	0	0	1.329999295	0	1.429999295	0.1	0	2
ACIATKHTC	4.136617692	0	0	0	0	0	1.329999295	0	1.429999295	0.1	0	2
ACIATKYMC	0	0	4.452210141	3.533344734	0	0	1.431468119	1.220060535	1.531468119	1.320060535	0.852314151	2
ACIATLNKC	4.136617692	0	0	0	0	0	1.329999295	0	1.429999295	0.1	0	2
ACIATLSTC	0	4.402681555	0	0	0	0	1.41554376	0	1.51554376	0.1	0	2
ACIATLVYC	0	0	4.452210141	3.533344734	0	0	1.431468119	1.220060535	1.531468119	1.320060535	0.852314151	2
ACIATMYPC	0	4.402681555	0	0	0	0	1.41554376	0	1.51554376	0.1	0	2
ACIATNATC	0	4.402681555	0	3.533344734	0	0	1.41554376	1.220060535	1.51554376	1.320060535	0.861902379	2
ACIATPMDC	4.136617692	0	0	0	0	0	1.329999295	0	1.429999295	0.1	0	2
ACIATPVWC	0	0	4.452210141	0	0	0	1.431468119	0	1.531468119	0.1	0	2
ACIATRIGC	0	0	4.452210141	0	0	0	1.431468119	0	1.531468119	0.1	0	2
ACIATTAKC	4.136617692	0	0	0	0	0	1.329999295	0	1.429999295	0.1	0	2
ACIATTQYC	0	4.402681555	0	0	0	0	1.41554376	0	1.51554376	0.1	0	2
ACIATWFSC	0	0	8.904420281	0	0	0	2.862936238	0	2.962936238	0.1	0	2
ACIAVDAQC	4.136617692	0	0	0	0	0	1.329999295	0	1.429999295	0.1	0	2
ACIAVDKSC	0	4.402681555	0	0	0	0	1.41554376	0	1.51554376	0.1	0	2
ACIAVISNC	0	4.402681555	0	0	0	0	1.41554376	0	1.51554376	0.1	0	2
ACIAVKDVC	4.136617692	0	0	0	0	0	1.329999295	0	1.429999295	0.1	0	2
ACIAVLHAC	0	0	4.452210141	0	0	0	1.431468119	0	1.531468119	0.1	0	2
ACIAVMAFC	0	0	4.452210141	0	0	0	1.431468119	0	1.531468119	0.1	0	2
ACIAVMQWC	0	0	4.452210141	0	0	0	1.431468119	0	1.531468119	0.1	0	2
ACIAVMQYC	4.136617692	0	0	0	0	0	1.329999295	0	1.429999295	0.1	0	2
ACIAVMRQC	0	0	4.452210141	0	0	0	1.431468119	0	1.531468119	0.1	0	2
ACIAVPAIC	0	0	4.452210141	0	0	0	1.431468119	0	1.531468119	0.1	0	2
ACIAVQFGC	0	0	4.452210141	0	0	0	1.431468119	0	1.531468119	0.1	0	2
ACIAVQLRC	4.136617692	0	0	0	0	0	1.329999295	0	1.429999295	0.1	0	2
ACIAVREYC	0	4.402681555	0	0	2.550186518	0	1.41554376	0.880576949	1.51554376	0.980576949	0.622076812	2
ACIAVRNEC	4.136617692	4.402681555	0	7.066689467	0	0	2.745543055	2.440121069	2.845543055	2.540121069	0.888757168	2
ACIAVSIQC	0	4.402681555	0	0	0	0	1.41554376	0	1.51554376	0.1	0	2
ACIAVVEC	0	0	4.452210141	0	0	0	1.431468119	0	1.531468119	0.1	0	2
ACIAWDQQ	0	4.402681555	0	0	0	0	1.41554376	0	1.51554376	0.1	0	2
ACIAWDWDC	0	4.402681555	0	0	0	0	1.41554376	0	1.51554376	0.1	0	2
ACIAWNFEC	4.136617692	0	0	0	0	0	1.329999295	0	1.429999295	0.1	0	2
ACIAWPFSC	0	0	4.452210141	0	0	0	1.431468119	0	1.531468119	0.1	0	2
ACIAWQFDC	0	4.402681555	0	0	0	0	1.41554376	0	1.51554376	0.1	0	2
ACIAWVCQC	0	4.402681555	0	0	0	0	1.41554376	0	1.51554376	0.1	0	2
ACIAWWQRC	4.136617692	0	0	3.533344734	0	0	1.329999295	1.220060535	1.429999295	1.320060535	0.917339234	2
ACIAYDHNC	0	4.402681555	0	0	0	0	1.41554376	0	1.51554376	0.1	0	2
ACIAYEHNC	4.136617692	0	0	0	0	0	1.329999295	0	1.429999295	0.1	0	2
ACIAYFMEC	0	4.402681555	0	0	0	0	1.41554376	0	1.51554376	0.1	0	2
ACIAYIQKC	0	4.402681555	0	0	0	0	1.41554376	0	1.51554376	0.1	0	2
ACIAYISRC	4.136617692	0	0	0	0	0	1.329999295	0	1.429999295	0.1	0	2
ACIAYLGAC	4.136617692	0	0	0	0	0	1.329999295	0	1.429999295	0.1	0	2
ACIAYLTNC	0	0	4.452210141	0	0	0	1.431468119	0	1.531468119	0.1	0	2
ACIAYRHMC	0	0	4.452210141	0	0	0	1.431468119	0	1.531468119	0.1	0	2
ACIAYSQRC	4.136617692	0	0	0	0	0	1.329999295	0	1.429999295	0.1	0	2
ACIAYSTHC	4.136617692	0	0	0	0	0	1.329999295	0	1.429999295	0.1	0	2
ACIAYVQQC	0	4.402681555	0	0	0	0	1.41554376	0	1.51554376	0.1	0	2
ACICENVRC	0	0	4.452210141	0	0	0	1.431468119	0	1.531468119	0.1	0	2
ACICMSNRC	0	4.402681555	0	0	0	0	1.41554376	0	1.51554376	0.1	0	2
ACICTSPTC	0	0	4.452210141	0	0	0	1.431468119	0	1.531468119	0.1	0	2
ACIDAFEMC	0	0	4.452210141	0	0	0	1.431468119	0	1.531468119	0.1	0	2
ACIDAGFFC	4.136617692	0	0	0	0	0	1.329999295	0	1.429999295	0.1	0	2
ACIDAGTHC	0	4.402681555	0	0	0	0	1.41554376	0	1.51554376	0.1	0	2
ACIDAHGVC	4.136617692	0	0	0	0	0	1.329999295	0	1.429999295	0.1	0	2
ACIDAIDKC	0	4.402681555	0	0	0	0	1.41554376	0	1.51554376	0.1	0	2
ACIDAMIFC	0	0	4.452210141	7.066689467	0	0	1.431468119	2.440121069	1.531468119	2.540121069	1.704628302	2
ACIDAMWRC	0	4.402681555	0	0	0	0	1.41554376	0	1.51554376	0.1	0	2
ACIDANPAC	0	0	8.904420281	0	20.40149214	0	2.862936238	7.044615594	2.962936238	7.144615594	2.460626087	2
ACIDANQYC	0	0	4.452210141	0	0	0	1.431468119	0	1.531468119	0.1	0	2
ACIDANTNC	4.136617692	0	0	0	0	0	1.329999295	0	1.429999295	0.1	0	2
ACIDAPENC	0	0	4.452210141	0	0	0	1.431468119	0	1.531468119	0.1	0	2
ACIDAPTDC	4.136617692	0	0	0	0	0	1.329999295	0	1.429999295	0.1	0	2
ACIDAQLQC	0	0	13.35663042	0	0	0	4.294404357	0	4.394404357	0.1	0	2
ACIDARDPC	0	0	4.452210141	0	0	0	1.431468119	0	1.531468119	0.1	0	2
ACIDASISC	4.136617692	0	4.452210141	0	0	0	2.761467413	0	2.861467413	0.1	0	2
ACIDATHSC	0	4.402681555	0	0	0	0	1.41554376	0	1.51554376	0.1	0	2
ACIDATYQC	0	4.402681555	0	0	22.95167866	0	1.41554376	7.925192543	1.51554376	8.025192543	5.598691306	2
ACIDAVQQC	0	0	4.452210141	0	0	0	1.431468119	0	1.531468119	0.1	0	2
ACIDAWEWC	0	4.402681555	0	0	0	0	1.41554376	0	1.51554376	0.1	0	2
ACIDDEDVC	0	4.402681555	0	0	0	0	1.41554376	0	1.51554376	0.1	0	2
ACIDDFIMC	0	0	4.452210141	0	0	2.62695509	1.431468119	0.907085063	1.531468119	1.007085063	0.633674653	2
ACIDDHHMC	4.136617692	0	0	0	0	0	1.329999295	0	1.429999295	0.1	0	2
ACIDDIEFC	4.136617692	4.402681555	4.452210141	0	0	0	4.177011174	0	4.277011174	0.1	0	2
ACIDDIQMC	0	4.402681555	0	0	0	0	1.41554376	0	1.51554376	0.1	0	2
ACIDDISFC	0	4.402681555	0	0	0	0	1.41554376	0	1.51554376	0.1	0	2
ACIDDKSQC	4.136617692	0	0	0	0	0	1.329999295	0	1.429999295	0.1	0	2
ACIDDMMHC	4.136617692	0	0	0	0	0	1.329999295	0	1.429999295	0.1	0	2
ACIDDNLYC	0	0	4.452210141	0	0	0	1.431468119	0	1.531468119	0.1	0	2
ACIDDQGC	0	4.402681555	0	0	0	0	1.41554376	0	1.51554376	0.1	0	2
ACIDDRLHC	0	4.402681555	0	0	0	0	1.41554376	0	1.51554376	0.1	0	2
ACIDDSNWC	8.273235384	0	0	0	0	0	2.659998589	0	2.759998589	0.1	0	2
ACIDEELSC	0	4.402681555	0	0	0	0	1.41554376	0	1.51554376	0.1	0	2
ACIDEEPYC	0	4.402681555	0	0	0	0	1.41554376	0	1.51554376	0.1	0	2
ACIDEETKC	4.136617692	0	0	0	0	0	1.329999295	0	1.429999295	0.1	0	2
ACIDEFFQC	0	8.80536311	0	7.066689467	0	0	2.831087521	2.440121069	2.931087521	2.540121069	0.861902379	2
ACIDEHAFC	0	0	4.452210141	0	0	0	1.431468119	0	1.531468119	0.1	0	2
ACIDEIGPC	4.136617692	0	0	0	0	0	1.329999295	0	1.429999295	0.1	0	2
ACIDEMGIC	0	4.402681555	0	0	0	0	1.41554376	0	1.51554376	0.1	0	2
ACIDEQIAC	4.136617692	0	0	0	0	0	1.329999295	0	1.429999295	0.1	0	2
ACIDERQEC	0	4.402681555	0	0	0	0	1.41554376	0	1.51554376	0.1	0	2
ACIDESMYC	4.136617692	4.402681555	0	3.533344734	0	0	2.745543055	1.220060535	2.845543055	1.320060535	0.444378584	2
ACIDEYMMC	0	0	4.452210141	0	0	0	1.431468119	0	1.531468119	0.1	0	2
ACIDFAKNC	4.136617692	0	0	0	0	0	1.329999295	0	1.429999295	0.1	0	2
ACIDFDIQC	0	4.402681555	0	0	0	0	1.41554376	0	1.51554376	0.1	0	2
ACIDFHFMC	0	0	4.452210141	0	0	0	1.431468119	0	1.531468119	0.1	0	2
ACIDFHMIC	8.273235384	0	0	0	0	0	2.659998589	0	2.759998589	0.1	0	2
ACIDFIFAC	4.136617692	0	0	0	0	0	1.329999295	0	1.429999295	0.1	0	2
ACIDFIMYC	0	0	4.452210141	0	0	0	1.431468119	0	1.531468119	0.1	0	2
ACIDFLQHC	4.136617692	0	0	0	0	0	1.329999295	0	1.429999295	0.1	0	2
ACIDFPAQC	4.136617692	4.402681555	0	0	0	0	2.745543055	0	2.845543055	0.1	0	2
ACIDFQLL	0	4.402681555	0	0	0	0	1.41554376	0	1.51554376	0.1	0	2
ACIDFQLRC	4.136617692	0	4.452210141	0	0	0	2.761467413	0	2.861467413	0.1	0	2
ACIDFQYHC	12.40985308	0	0	0	0	0	3.989997884	0	4.089997884	0.1	0	2
ACIDFSNSC	4.136617692	0	0	0	0	0	1.329999295	0	1.429999295	0.1	0	2
ACIDFTHVC	0	0	4.452210141	0	0	0	1.431468119	0	1.531468119	0.1	0	2
ACIDFTRLC	0	4.402681555	0	0	0	0	1.41554376	0	1.51554376	0.1	0	2
ACIDFTTSC	0	4.402681555	0	0	0	0	1.41554376	0	1.51554376	0.1	0	2
ACIDFWHWC	0	4.402681555	0	0	0	0	1.41554376	0	1.51554376	0.1	0	2
ACIDFYMHC	4.136617692	4.402681555	0	7.066689467	0	7.88086527	2.745543055	5.161376259	2.845543055	5.261376259	1.879910879	2
ACIDGAMLC	4.136617692	0	0	0	0	0	1.329999295	0	1.429999295	0.1	0	2
ACIDGERKC	0	4.402681555	0	0	0	0	1.41554376	0	1.51554376	0.1	0	2
ACIDGFRSC	0	4.402681555	0	0	15.30111911	0	1.41554376	5.283461695	1.51554376	5.383461695	3.732460871	2
ACIDGFYNC	0	0	4.452210141	0	0	0	1.431468119	0	1.531468119	0.1	0	2
ACIDGGQYC	0	4.402681555	0	0	0	0	1.41554376	0	1.51554376	0.1	0	2
ACIDGHPQC	4.136617692	0	0	0	0	0	1.329999295	0	1.429999295	0.1	0	2
ACIDGHVFC	0	0	4.452210141	0	0	0	1.431468119	0	1.531468119	0.1	0	2
ACIDGIKDC	0	4.402681555	0	0	0	0	1.41554376	0	1.51554376	0.1	0	2
ACIDGKRTC	0	4.402681555	0	0	0	0	1.41554376	0	1.51554376	0.1	0	2
ACIDGLFIC	0	4.402681555	0	3.533344734	0	0	1.41554376	1.220060535	1.51554376	1.320060535	0.861902379	2
ACIDGLVRC	0	0	4.452210141	0	0	0	1.431468119	0	1.531468119	0.1	0	2
ACIDGNKLC	0	8.80536311	4.452210141	0	0	0	4.262555639	0	4.362555639	0.1	0	2
ACIDGPDQC	0	4.402681555	0	7.066689467	0	0	1.41554376	2.440121069	1.51554376	2.540121069	1.723804758	2
ACIDGPVQC	0	4.402681555	0	0	0	0	1.41554376	0	1.51554376	0.1	0	2
ACIDGQDAC	4.136617692	0	0	0	0	0	1.329999295	0	1.429999295	0.1	0	2
ACIDGQQTC	0	0	4.452210141	0	0	0	1.431468119	0	1.531468119	0.1	0	2
ACIDGVWMC	4.136617692	0	0	0	0	0	1.329999295	0	1.429999295	0.1	0	2
ACIDGWGFC	0	4.402681555	0	0	0	0	1.41554376	0	1.51554376	0.1	0	2
ACIDGYAMC	0	4.402681555	4.452210141	3.533344734	0	0	2.847011879	1.220060535	2.947011879	1.320060535	0.428540725	2
ACIDGYGIC	0	0	4.452210141	0	0	0	1.431468119	0	1.531468119	0.1	0	2
ACIDGYIKC	0	4.402681555	0	0	0	0	1.41554376	0	1.51554376	0.1	0	2
ACIDHAKHC	0	0	4.452210141	0	0	0	1.431468119	0	1.531468119	0.1	0	2
ACIDHAPQC	0	4.402681555	0	0	0	2.62695509	1.41554376	0.907085063	1.51554376	1.007085063	0.640803265	2
ACIDHDNSC	0	4.402681555	0	0	5.100373035	0	1.41554376	1.761153898	1.51554376	1.861153898	1.244153623	2
ACIDHEKHC	8.273235384	0	0	0	0	0	2.659998589	0	2.759998589	0.1	0	2
ACIDHENYC	4.136617692	0	0	0	0	0	1.329999295	0	1.429999295	0.1	0	2
ACIDHIYQC	4.136617692	0	0	0	7.650559553	0	1.329999295	2.641730848	1.429999295	2.741730848	1.986264848	2
ACIDHLAFC	0	0	4.452210141	0	0	0	1.431468119	0	1.531468119	0.1	0	2
ACIDHLTMC	0	0	4.452210141	0	0	0	1.431468119	0	1.531468119	0.1	0	2
ACIDHQVWC	4.136617692	0	0	0	0	0	1.329999295	0	1.429999295	0.1	0	2
ACIDHRIFC	0	4.402681555	0	0	0	0	1.41554376	0	1.51554376	0.1	0	2
ACIDHSPKC	4.136617692	4.402681555	0	0	0	0	2.745543055	0	2.845543055	0.1	0	2
ACIDHVFFC	0	4.402681555	0	0	0	0	1.41554376	0	1.51554376	0.1	0	2
ACIDHVHTC	4.136617692	0	0	0	0	0	1.329999295	0	1.429999295	0.1	0	2
ACIDHVMIC	0	4.402681555	0	0	0	0	1.41554376	0	1.51554376	0.1	0	2
ACIDHYTPC	0	4.402681555	0	0	0	0	1.41554376	0	1.51554376	0.1	0	2
ACIDHYTYC	0	4.402681555	4.452210141	0	0	2.62695509	2.847011879	0.907085063	2.947011879	1.007085063	0.318609511	2
ACIDIDRTC	8.273235384	0	0	0	0	0	2.659998589	0	2.759998589	0.1	0	2
ACIDIFVFC	0	0	4.452210141	0	0	0	1.431468119	0	1.531468119	0.1	0	2
ACIDIGPSC	0	0	4.452210141	0	0	0	1.431468119	0	1.531468119	0.1	0	2
ACIDIHGIC	0	4.402681555	0	14.13337893	0	5.25391018	1.41554376	6.694412265	1.51554376	6.794412265	4.729216047	2
ACIDIKNLC	0	4.402681555	0	7.066689467	0	0	1.41554376	2.440121069	1.51554376	2.540121069	1.723804758	2
ACIDILSLC	4.136617692	0	0	0	0	0	1.329999295	0	1.429999295	0.1	0	2
ACIDIMVPC	0	0	4.452210141	0	0	0	1.431468119	0	1.531468119	0.1	0	2
ACIDINRAC	0	0	4.452210141	0	0	0	1.431468119	0	1.531468119	0.1	0	2
ACIDIQIRC	4.136617692	0	0	3.533344734	0	0	1.329999295	1.220060535	1.429999295	1.320060535	0.917339234	2
ACIDIQKTC	0	4.402681555	0	0	0	0	1.41554376	0	1.51554376	0.1	0	2
ACIDIQQWC	4.136617692	0	0	0	0	0	1.329999295	0	1.429999295	0.1	0	2
ACIDIQTTF	0	4.402681555	0	0	0	0	1.41554376	0	1.51554376	0.1	0	2
ACIDIRATC	0	0	4.452210141	0	0	0	1.431468119	0	1.531468119	0.1	0	2
ACIDIRTPC	0	0	4.452210141	0	0	0	1.431468119	0	1.531468119	0.1	0	2
ACIDISIEC	0	4.402681555	0	0	7.650559553	0	1.41554376	2.641730848	1.51554376	2.741730848	1.866230436	2
ACIDIVDYC	4.136617692	0	0	0	0	0	1.329999295	0	1.429999295	0.1	0	2
ACIDIVQAC	4.136617692	0	0	0	0	0	1.329999295	0	1.429999295	0.1	0	2
ACIDIVTTC	0	0	4.452210141	0	0	0	1.431468119	0	1.531468119	0.1	0	2
ACIDIYFHC	0	0	4.452210141	0	0	0	1.431468119	0	1.531468119	0.1	0	2
ACIDKDTMC	4.136617692	0	0	0	0	0	1.329999295	0	1.429999295	0.1	0	2
ACIDKEWYC	0	0	4.452210141	0	0	0	1.431468119	0	1.531468119	0.1	0	2
ACIDKFSLC	4.136617692	0	0	0	0	0	1.329999295	0	1.429999295	0.1	0	2
ACIDKHQEC	0	0	4.452210141	0	0	0	1.431468119	0	1.531468119	0.1	0	2
ACIDKHRVC	0	4.402681555	0	0	0	0	1.41554376	0	1.51554376	0.1	0	2
ACIDKILSC	4.136617692	0	0	0	0	0	1.329999295	0	1.429999295	0.1	0	2
ACIDKLTAC	0	4.402681555	0	0	0	0	1.41554376	0	1.51554376	0.1	0	2
ACIDKMASC	0	0	4.452210141	0	0	0	1.431468119	0	1.531468119	0.1	0	2
ACIDKMDAC	0	0	4.452210141	0	0	0	1.431468119	0	1.531468119	0.1	0	2
ACIDKNVIC	4.136617692	0	0	0	0	0	1.329999295	0	1.429999295	0.1	0	2
ACIDKPNPC	8.273235384	0	0	0	0	0	2.659998589	0	2.759998589	0.1	0	2
ACIDKQHHC	4.136617692	0	0	0	0	0	1.329999295	0	1.429999295	0.1	0	2
ACIDKRTHC	4.136617692	0	0	0	0	0	1.329999295	0	1.429999295	0.1	0	2
ACIDKSDVC	4.136617692	0	0	0	0	0	1.329999295	0	1.429999295	0.1	0	2
ACIDKSQHC	4.136617692	0	0	0	0	0	1.329999295	0	1.429999295	0.1	0	2
ACIDKVDFC	0	4.402681555	0	0	0	0	1.41554376	0	1.51554376	0.1	0	2
ACIDKVTTC	0	0	4.452210141	0	0	0	1.431468119	0	1.531468119	0.1	0	2
ACIDKYQIC	4.136617692	0	0	0	0	0	1.329999295	0	1.429999295	0.1	0	2
ACIDLDPGC	0	4.402681555	0	0	0	0	1.41554376	0	1.51554376	0.1	0	2
ACIDLENQC	0	4.402681555	0	0	0	0	1.41554376	0	1.51554376	0.1	0	2
ACIDLHAQC	0	0	4.452210141	0	0	0	1.431468119	0	1.531468119	0.1	0	2
ACIDLHDKC	0	0	4.452210141	0	0	0	1.431468119	0	1.531468119	0.1	0	2
ACIDLLRCSGSGSGS	0	4.402681555	0	0	0	0	1.41554376	0	1.51554376	0.1	0	2
ACIDLMQRC	0	0	4.452210141	0	0	0	1.431468119	0	1.531468119	0.1	0	2
ACIDLMWSC	4.136617692	0	0	0	0	0	1.329999295	0	1.429999295	0.1	0	2
ACIDLMWYC	0	0	4.452210141	0	0	0	1.431468119	0	1.531468119	0.1	0	2
ACIDLQPYC	4.136617692	0	0	0	0	0	1.329999295	0	1.429999295	0.1	0	2
ACIDLQQQC	0	4.402681555	0	0	0	0	1.41554376	0	1.51554376	0.1	0	2
ACIDLQRCSGSGSGS	4.136617692	0	0	0	0	0	1.329999295	0	1.429999295	0.1	0	2
ACIDLRVLC	0	4.402681555	0	3.533344734	0	0	1.41554376	1.220060535	1.51554376	1.320060535	0.861902379	2
ACIDLSHQC	0	0	4.452210141	3.533344734	0	0	1.431468119	1.220060535	1.531468119	1.320060535	0.852314151	2
ACIDLSRCSGRGSGS	0	4.402681555	0	0	0	0	1.41554376	0	1.51554376	0.1	0	2
ACIDLSRCSGSGSG	4.136617692	4.402681555	0	0	0	0	2.745543055	0	2.845543055	0.1	0	2
ACIDLSRCSGSGSGS	24.81970615	44.02681555	22.2610507	49.46682627	43.3531708	26.2695509	29.29277396	41.12150625	29.39277396	41.22150625	1.403810588	2
ACIDLSRCSVSGSGS	0	4.402681555	0	0	0	0	1.41554376	0	1.51554376	0.1	0	2
ACIDLVWC	4.136617692	0	0	0	0	0	1.329999295	0	1.429999295	0.1	0	2
ACIDLYLLC	4.136617692	0	4.452210141	0	0	0	2.761467413	0	2.861467413	0.1	0	2
ACIDMAHRC	0	0	4.452210141	0	0	0	1.431468119	0	1.531468119	0.1	0	2
ACIDMAYEC	0	0	4.452210141	0	0	0	1.431468119	0	1.531468119	0.1	0	2
ACIDMDAVC	4.136617692	0	0	0	0	0	1.329999295	0	1.429999295	0.1	0	2
ACIDMDDS	0	0	4.452210141	0	0	0	1.431468119	0	1.531468119	0.1	0	2
ACIDMFEDC	0	0	4.452210141	0	0	0	1.431468119	0	1.531468119	0.1	0	2
ACIDMFHKC	0	0	4.452210141	0	0	0	1.431468119	0	1.531468119	0.1	0	2
ACIDMGSNC	0	4.402681555	0	0	0	0	1.41554376	0	1.51554376	0.1	0	2
ACIDMHGGC	0	0	4.452210141	0	0	0	1.431468119	0	1.531468119	0.1	0	2
ACIDMHWAC	4.136617692	0	0	0	0	0	1.329999295	0	1.429999295	0.1	0	2
ACIDMIGEC	0	0	4.452210141	0	0	0	1.431468119	0	1.531468119	0.1	0	2
ACIDMLAPC	0	4.402681555	0	0	0	0	1.41554376	0	1.51554376	0.1	0	2
ACIDMMWEC	4.136617692	0	0	0	0	10.50782036	1.329999295	3.628340253	1.429999295	3.728340253	2.728076824	2
ACIDMPDSC	0	0	4.452210141	0	0	0	1.431468119	0	1.531468119	0.1	0	2
ACIDMPMIC	4.136617692	0	0	0	0	0	1.329999295	0	1.429999295	0.1	0	2
ACIDMPYMC	0	0	4.452210141	0	0	0	1.431468119	0	1.531468119	0.1	0	2
ACIDMRKHC	0	4.402681555	0	0	0	0	1.41554376	0	1.51554376	0.1	0	2
ACIDMRMQC	0	4.402681555	0	0	0	0	1.41554376	0	1.51554376	0.1	0	2
ACIDMSFPC	0	4.402681555	4.452210141	0	0	0	2.847011879	0	2.947011879	0.1	0	2
ACIDMSPRC	4.136617692	0	0	0	0	0	1.329999295	0	1.429999295	0.1	0	2
ACIDMVFQC	0	0	4.452210141	0	0	0	1.431468119	0	1.531468119	0.1	0	2
ACIDMWRLC	0	0	4.452210141	0	0	0	1.431468119	0	1.531468119	0.1	0	2
ACIDMWVQC	0	4.402681555	0	0	0	0	1.41554376	0	1.51554376	0.1	0	2
ACIDMYGYC	0	4.402681555	0	0	0	0	1.41554376	0	1.51554376	0.1	0	2
ACIDNANKC	0	4.402681555	0	0	0	0	1.41554376	0	1.51554376	0.1	0	2
ACIDNATRC	0	4.402681555	0	0	0	0	1.41554376	0	1.51554376	0.1	0	2
ACIDNFHFC	0	0	4.452210141	0	0	0	1.431468119	0	1.531468119	0.1	0	2
ACIDNIHFC	4.136617692	0	0	0	0	0	1.329999295	0	1.429999295	0.1	0	2
ACIDNMQAC	4.136617692	0	0	0	0	0	1.329999295	0	1.429999295	0.1	0	2
ACIDNNQQC	0	4.402681555	4.452210141	0	0	0	2.847011879	0	2.947011879	0.1	0	2
ACIDNPSYC	0	0	4.452210141	0	0	0	1.431468119	0	1.531468119	0.1	0	2
ACIDNQVSC	4.136617692	0	0	0	0	0	1.329999295	0	1.429999295	0.1	0	2
ACIDNRDSC	0	0	4.452210141	0	0	2.62695509	1.431468119	0.907085063	1.531468119	1.007085063	0.633674653	2
ACIDNRGSC	4.136617692	0	0	0	0	0	1.329999295	0	1.429999295	0.1	0	2
ACIDNRQLC	4.136617692	0	0	0	0	0	1.329999295	0	1.429999295	0.1	0	2
ACIDNSGPC	0	0	4.452210141	0	0	0	1.431468119	0	1.531468119	0.1	0	2
ACIDNTQIC	4.136617692	0	0	0	0	0	1.329999295	0	1.429999295	0.1	0	2
ACIDPDNQC	0	0	4.452210141	0	0	0	1.431468119	0	1.531468119	0.1	0	2
ACIDPDTPC	4.136617692	0	0	0	0	0	1.329999295	0	1.429999295	0.1	0	2
ACIDPDYKC	4.136617692	0	0	0	0	0	1.329999295	0	1.429999295	0.1	0	2
ACIDPLMGC	0	4.402681555	0	0	0	0	1.41554376	0	1.51554376	0.1	0	2
ACIDPMKHC	4.136617692	0	0	0	0	0	1.329999295	0	1.429999295	0.1	0	2
ACIDPMWRC	0	4.402681555	0	0	0	0	1.41554376	0	1.51554376	0.1	0	2
ACIDPPMHC	0	4.402681555	0	0	0	0	1.41554376	0	1.51554376	0.1	0	2
ACIDPQNWC	4.136617692	0	0	0	0	0	1.329999295	0	1.429999295	0.1	0	2
ACIDPQTLC	0	0	8.904420281	3.533344734	0	0	2.862936238	1.220060535	2.962936238	1.320060535	0.426157076	2
ACIDPRPYC	0	4.402681555	0	0	0	0	1.41554376	0	1.51554376	0.1	0	2
ACIDPSYMC	0	0	8.904420281	0	0	0	2.862936238	0	2.962936238	0.1	0	2
ACIDPVQMC	0	4.402681555	0	0	0	0	1.41554376	0	1.51554376	0.1	0	2
ACIDPWEQC	4.136617692	0	0	0	0	0	1.329999295	0	1.429999295	0.1	0	2
ACIDPWSSC	0	4.402681555	0	0	0	0	1.41554376	0	1.51554376	0.1	0	2
ACIDPYLNC	0	4.402681555	0	0	0	0	1.41554376	0	1.51554376	0.1	0	2
ACIDPYRYC	4.136617692	0	0	0	0	0	1.329999295	0	1.429999295	0.1	0	2
ACIDQAFEC	0	4.402681555	0	0	0	0	1.41554376	0	1.51554376	0.1	0	2
ACIDQDYLC	4.136617692	0	0	3.533344734	0	0	1.329999295	1.220060535	1.429999295	1.320060535	0.917339234	2
ACIDQFNQC	0	0	4.452210141	0	0	0	1.431468119	0	1.531468119	0.1	0	2
ACIDQGAQC	4.136617692	0	0	0	0	0	1.329999295	0	1.429999295	0.1	0	2
ACIDQHFRC	0	0	4.452210141	0	0	0	1.431468119	0	1.531468119	0.1	0	2
ACIDQHHMC	4.136617692	4.402681555	0	0	0	0	2.745543055	0	2.845543055	0.1	0	2
ACIDQHVIC	4.136617692	0	0	0	0	0	1.329999295	0	1.429999295	0.1	0	2
ACIDQILDC	4.136617692	0	0	0	0	0	1.329999295	0	1.429999295	0.1	0	2
ACIDQISL	0	4.402681555	0	0	0	0	1.41554376	0	1.51554376	0.1	0	2
ACIDQKQKC	4.136617692	0	4.452210141	7.066689467	0	0	2.761467413	2.440121069	2.861467413	2.540121069	0.883632035	2
ACIDQKYAC	0	0	4.452210141	0	0	0	1.431468119	0	1.531468119	0.1	0	2
ACIDQKYWC	0	0	4.452210141	0	0	0	1.431468119	0	1.531468119	0.1	0	2
ACIDQNDKC	0	0	4.452210141	0	0	0	1.431468119	0	1.531468119	0.1	0	2
ACIDQPGGC	0	0	4.452210141	7.066689467	0	0	1.431468119	2.440121069	1.531468119	2.540121069	1.704628302	2
ACIDQPQWC	0	0	4.452210141	0	0	2.62695509	1.431468119	0.907085063	1.531468119	1.007085063	0.633674653	2
ACIDQQAIC	4.136617692	0	0	0	0	0	1.329999295	0	1.429999295	0.1	0	2
ACIDQQASC	0	4.402681555	0	0	0	0	1.41554376	0	1.51554376	0.1	0	2
ACIDQQDTC	0	4.402681555	0	0	0	0	1.41554376	0	1.51554376	0.1	0	2
ACIDQQMK	0	4.402681555	0	0	0	0	1.41554376	0	1.51554376	0.1	0	2
ACIDQQPDC	0	0	4.452210141	0	0	0	1.431468119	0	1.531468119	0.1	0	2
ACIDQSFTC	4.136617692	0	0	0	0	0	1.329999295	0	1.429999295	0.1	0	2
ACIDQSRQC	0	4.402681555	0	0	0	0	1.41554376	0	1.51554376	0.1	0	2
ACIDQSYIC	0	4.402681555	0	0	0	0	1.41554376	0	1.51554376	0.1	0	2
ACIDQTVYC	0	0	4.452210141	0	15.30111911	0	1.431468119	5.283461695	1.531468119	5.383461695	3.690939131	2
ACIDQWSVC	0	0	4.452210141	0	0	0	1.431468119	0	1.531468119	0.1	0	2
ACIDQWVEC	0	4.402681555	0	0	0	0	1.41554376	0	1.51554376	0.1	0	2
ACIDQWYSC	0	4.402681555	0	0	0	0	1.41554376	0	1.51554376	0.1	0	2
ACIDQYHAC	4.136617692	0	0	0	0	0	1.329999295	0	1.429999295	0.1	0	2
ACIDQYYQC	0	4.402681555	0	0	0	0	1.41554376	0	1.51554376	0.1	0	2
ACIDRAARC	4.136617692	8.80536311	0	0	0	5.25391018	4.161086815	1.814170127	4.261086815	1.914170127	0.435984686	2
ACIDRGDWC	4.136617692	4.402681555	0	0	0	0	2.745543055	0	2.845543055	0.1	0	2
ACIDRGVTC	8.273235384	0	0	0	0	0	2.659998589	0	2.759998589	0.1	0	2
ACIDRITLC	0	4.402681555	4.452210141	0	0	0	2.847011879	0	2.947011879	0.1	0	2
ACIDRKDYC	0	4.402681555	0	0	0	0	1.41554376	0	1.51554376	0.1	0	2
ACIDRKELC	4.136617692	0	0	0	0	0	1.329999295	0	1.429999295	0.1	0	2
ACIDRKPQC	4.136617692	0	0	0	0	0	1.329999295	0	1.429999295	0.1	0	2
ACIDRKVEC	4.136617692	0	0	0	0	0	1.329999295	0	1.429999295	0.1	0	2
ACIDRPSEC	4.136617692	4.402681555	0	0	2.550186518	0	2.745543055	0.880576949	2.845543055	0.980576949	0.320729608	2
ACIDRQLMC	0	4.402681555	0	0	0	0	1.41554376	0	1.51554376	0.1	0	2
ACIDRRQDC	4.136617692	0	0	0	0	0	1.329999295	0	1.429999295	0.1	0	2
ACIDRSHSC	4.136617692	0	0	0	0	0	1.329999295	0	1.429999295	0.1	0	2
ACIDRSHVC	0	4.402681555	0	0	0	0	1.41554376	0	1.51554376	0.1	0	2
ACIDRVQGC	0	4.402681555	0	0	0	0	1.41554376	0	1.51554376	0.1	0	2
ACIDRVRSC	0	0	4.452210141	0	0	0	1.431468119	0	1.531468119	0.1	0	2
ACIDRVTEC	4.136617692	4.402681555	0	0	0	0	2.745543055	0	2.845543055	0.1	0	2
ACIDSEDFC	0	0	4.452210141	0	0	0	1.431468119	0	1.531468119	0.1	0	2
ACIDSEHPC	0	0	4.452210141	0	0	0	1.431468119	0	1.531468119	0.1	0	2
ACIDSFWVC	4.136617692	0	0	0	0	0	1.329999295	0	1.429999295	0.1	0	2
ACIDSGHQC	0	4.402681555	0	0	0	0	1.41554376	0	1.51554376	0.1	0	2
ACIDSHAEC	0	0	4.452210141	0	0	0	1.431468119	0	1.531468119	0.1	0	2
ACIDSLMSC	0	0	4.452210141	0	0	0	1.431468119	0	1.531468119	0.1	0	2
ACIDSMHRC	4.136617692	0	0	0	0	0	1.329999295	0	1.429999295	0.1	0	2
ACIDSMRYC	4.136617692	0	0	0	0	0	1.329999295	0	1.429999295	0.1	0	2
ACIDSTMMC	0	0	4.452210141	0	0	0	1.431468119	0	1.531468119	0.1	0	2
ACIDSTYMC	4.136617692	0	0	7.066689467	0	0	1.329999295	2.440121069	1.429999295	2.540121069	1.834678468	2
ACIDSWFQC	4.136617692	0	0	0	0	0	1.329999295	0	1.429999295	0.1	0	2
ACIDSWLWC	8.273235384	0	0	3.533344734	5.100373035	13.13477545	2.659998589	7.51663975	2.759998589	7.61663975	2.825805916	2
ACIDSWWSC	0	0	4.452210141	0	0	0	1.431468119	0	1.531468119	0.1	0	2
ACIDSYFTC	0	4.402681555	0	0	0	0	1.41554376	0	1.51554376	0.1	0	2
ACIDSYTHC	0	0	4.452210141	0	0	0	1.431468119	0	1.531468119	0.1	0	2
ACIDTDARC	0	4.402681555	0	0	0	0	1.41554376	0	1.51554376	0.1	0	2
ACIDTFPYC	0	4.402681555	0	0	0	0	1.41554376	0	1.51554376	0.1	0	2
ACIDTHILC	0	4.402681555	0	3.533344734	0	0	1.41554376	1.220060535	1.51554376	1.320060535	0.861902379	2
ACIDTHMLC	0	4.402681555	0	0	0	0	1.41554376	0	1.51554376	0.1	0	2
ACIDTIAPC	4.136617692	0	0	0	7.650559553	0	1.329999295	2.641730848	1.429999295	2.741730848	1.986264848	2
ACIDTLLEC	0	0	4.452210141	0	0	7.88086527	1.431468119	2.72125519	1.531468119	2.82125519	1.901023958	2
ACIDTLLQC	0	0	4.452210141	0	0	0	1.431468119	0	1.531468119	0.1	0	2
ACIDTLVAC	0	4.402681555	0	0	0	0	1.41554376	0	1.51554376	0.1	0	2
ACIDTMAHC	0	0	4.452210141	0	0	0	1.431468119	0	1.531468119	0.1	0	2
ACIDTMEPC	4.136617692	0	0	0	0	0	1.329999295	0	1.429999295	0.1	0	2
ACIDTNLPC	4.136617692	0	0	0	0	0	1.329999295	0	1.429999295	0.1	0	2
ACIDTNMKC	4.136617692	0	0	0	0	18.38868563	1.329999295	6.349595443	1.429999295	6.449595443	4.774134443	2
ACIDTQDRC	0	4.402681555	0	0	0	0	1.41554376	0	1.51554376	0.1	0	2
ACIDTQHVC	0	0	8.904420281	3.533344734	0	0	2.862936238	1.220060535	2.962936238	1.320060535	0.426157076	2
ACIDTQMPC	0	4.402681555	0	0	0	0	1.41554376	0	1.51554376	0.1	0	2
ACIDTQSYC	0	4.402681555	0	0	0	0	1.41554376	0	1.51554376	0.1	0	2
ACIDTRWGC	0	0	4.452210141	0	0	0	1.431468119	0	1.531468119	0.1	0	2
ACIDTSPGC	0	0	4.452210141	0	0	0	1.431468119	0	1.531468119	0.1	0	2
ACIDTTQVC	4.136617692	0	0	0	0	0	1.329999295	0	1.429999295	0.1	0	2
ACIDTVHTC	4.136617692	0	0	0	0	0	1.329999295	0	1.429999295	0.1	0	2
ACIDTVTQC	0	0	4.452210141	0	0	0	1.431468119	0	1.531468119	0.1	0	2
ACIDTWFMR	0	4.402681555	0	0	0	0	1.41554376	0	1.51554376	0.1	0	2
ACIDVDVKC	0	4.402681555	0	0	0	0	1.41554376	0	1.51554376	0.1	0	2
ACIDVHADC	0	4.402681555	0	0	0	0	1.41554376	0	1.51554376	0.1	0	2
ACIDVLDGC	0	4.402681555	0	7.066689467	0	0	1.41554376	2.440121069	1.51554376	2.540121069	1.723804758	2
ACIDVPMMC	0	0	4.452210141	0	0	0	1.431468119	0	1.531468119	0.1	0	2
ACIDVPSSC	0	4.402681555	0	0	0	0	1.41554376	0	1.51554376	0.1	0	2
ACIDVQFVC	0	0	4.452210141	0	0	0	1.431468119	0	1.531468119	0.1	0	2
ACIDVQRKC	0	4.402681555	0	0	0	0	1.41554376	0	1.51554376	0.1	0	2
ACIDVRGIC	4.136617692	0	0	0	0	0	1.329999295	0	1.429999295	0.1	0	2
ACIDVSHVC	0	4.402681555	0	0	0	0	1.41554376	0	1.51554376	0.1	0	2
ACIDVSSLC	4.136617692	0	0	3.533344734	0	0	1.329999295	1.220060535	1.429999295	1.320060535	0.917339234	2
ACIDVTEQC	0	4.402681555	0	0	0	0	1.41554376	0	1.51554376	0.1	0	2
ACIDVTPFC	4.136617692	0	0	0	0	0	1.329999295	0	1.429999295	0.1	0	2
ACIDVTYLC	0	4.402681555	0	0	0	0	1.41554376	0	1.51554376	0.1	0	2
ACIDVVRQC	8.273235384	0	0	0	0	0	2.659998589	0	2.759998589	0.1	0	2
ACIDVYQLC	0	4.402681555	0	0	0	0	1.41554376	0	1.51554376	0.1	0	2
ACIDWDSVC	0	4.402681555	0	0	0	0	1.41554376	0	1.51554376	0.1	0	2
ACIDWETGC	4.136617692	4.402681555	4.452210141	0	0	0	4.177011174	0	4.277011174	0.1	0	2
ACIDWFKNC	4.136617692	4.402681555	0	7.066689467	0	5.25391018	2.745543055	4.254291196	2.845543055	4.354291196	1.549526309	2
ACIDWGDRC	0	0	4.452210141	0	0	0	1.431468119	0	1.531468119	0.1	0	2
ACIDWKFSC	4.136617692	0	0	0	0	0	1.329999295	0	1.429999295	0.1	0	2
ACIDWKGFC	0	4.402681555	0	0	0	0	1.41554376	0	1.51554376	0.1	0	2
ACIDWKNWC	4.136617692	4.402681555	4.452210141	0	0	5.25391018	4.177011174	1.814170127	4.277011174	1.914170127	0.434322546	2
ACIDWKVVC	4.136617692	0	0	0	0	0	1.329999295	0	1.429999295	0.1	0	2
ACIDWLPNC	4.136617692	0	0	0	0	0	1.329999295	0	1.429999295	0.1	0	2
ACIDWNMQC	0	0	4.452210141	0	0	0	1.431468119	0	1.531468119	0.1	0	2
ACIDWQKQC	8.273235384	0	0	0	0	0	2.659998589	0	2.759998589	0.1	0	2
ACIDWRASC	4.136617692	0	4.452210141	0	0	7.88086527	2.761467413	2.72125519	2.861467413	2.82125519	0.985438096	2
ACIDWRGHC	4.136617692	0	0	0	0	0	1.329999295	0	1.429999295	0.1	0	2
ACIDWRHIC	0	4.402681555	0	0	0	0	1.41554376	0	1.51554376	0.1	0	2
ACIDWRSFC	8.273235384	0	0	0	0	10.50782036	2.659998589	3.628340253	2.759998589	3.728340253	1.364038413	2
ACIDWSTEC	0	4.402681555	0	0	0	0	1.41554376	0	1.51554376	0.1	0	2
ACIDWTHVC	4.136617692	0	0	0	0	13.13477545	1.329999295	4.535425317	1.429999295	4.635425317	3.410096031	2
ACIDWWDIC	4.136617692	0	0	0	10.20074607	0	1.329999295	3.522307797	1.429999295	3.622307797	2.648353131	2
ACIDWWSDC	0	13.20804467	0	0	0	0	4.246631281	0	4.346631281	0.1	0	2
ACIDWYHHC	4.136617692	0	0	0	0	0	1.329999295	0	1.429999295	0.1	0	2
ACIDWYPTC	0	0	4.452210141	0	0	0	1.431468119	0	1.531468119	0.1	0	2
ACIDWYVAC	0	0	4.452210141	0	0	0	1.431468119	0	1.531468119	0.1	0	2
ACIDYDEYC	0	4.402681555	0	0	0	0	1.41554376	0	1.51554376	0.1	0	2
ACIDYGYMC	0	0	4.452210141	0	0	0	1.431468119	0	1.531468119	0.1	0	2
ACIDYHHQC	0	0	4.452210141	0	0	2.62695509	1.431468119	0.907085063	1.531468119	1.007085063	0.633674653	2
ACIDYHVRC	0	4.402681555	0	0	0	0	1.41554376	0	1.51554376	0.1	0	2
ACIDYIDGC	0	0	4.452210141	0	0	0	1.431468119	0	1.531468119	0.1	0	2
ACIDYIVEC	0	4.402681555	0	0	0	0	1.41554376	0	1.51554376	0.1	0	2
ACIDYKLTC	12.40985308	0	0	0	0	0	3.989997884	0	4.089997884	0.1	0	2
ACIDYKRMC	0	4.402681555	0	0	0	0	1.41554376	0	1.51554376	0.1	0	2
ACIDYLMEC	4.136617692	0	0	0	0	0	1.329999295	0	1.429999295	0.1	0	2
ACIDYLRRC	0	4.402681555	0	0	0	0	1.41554376	0	1.51554376	0.1	0	2
ACIDYLWWC	4.136617692	0	0	0	0	0	1.329999295	0	1.429999295	0.1	0	2
ACIDYMLWC	0	4.402681555	0	0	0	0	1.41554376	0	1.51554376	0.1	0	2
ACIDYMNNC	4.136617692	0	0	0	0	0	1.329999295	0	1.429999295	0.1	0	2
ACIDYNMQC	0	8.80536311	0	0	0	0	2.831087521	0	2.931087521	0.1	0	2
ACIDYQMQC	0	4.402681555	0	0	0	0	1.41554376	0	1.51554376	0.1	0	2
ACIDYQVPC	0	4.402681555	0	0	0	0	1.41554376	0	1.51554376	0.1	0	2
ACIDYQWSC	4.136617692	0	0	0	0	0	1.329999295	0	1.429999295	0.1	0	2
ACIDYRTGS	0	4.402681555	0	0	0	0	1.41554376	0	1.51554376	0.1	0	2
ACIDYRVIC	0	4.402681555	0	0	0	0	1.41554376	0	1.51554376	0.1	0	2
ACIDYTLHC	0	0	4.452210141	0	0	0	1.431468119	0	1.531468119	0.1	0	2
ACIDYWNSC	4.136617692	0	0	0	0	0	1.329999295	0	1.429999295	0.1	0	2
ACIDYWSDC	0	4.402681555	0	0	0	0	1.41554376	0	1.51554376	0.1	0	2
ACIDYYDTC	0	4.402681555	0	0	0	0	1.41554376	0	1.51554376	0.1	0	2
ACIDYYQNC	4.136617692	0	0	0	0	0	1.329999295	0	1.429999295	0.1	0	2
ACIEAANQC	0	0	4.452210141	0	0	0	1.431468119	0	1.531468119	0.1	0	2
ACIEAFHKC	4.136617692	0	0	0	0	0	1.329999295	0	1.429999295	0.1	0	2
ACIEAGLGC	0	4.402681555	0	0	0	0	1.41554376	0	1.51554376	0.1	0	2
ACIEAGTMF	4.136617692	0	0	0	0	0	1.329999295	0	1.429999295	0.1	0	2
ACIEAHQNC	0	4.402681555	0	0	0	0	1.41554376	0	1.51554376	0.1	0	2
ACIEAHYLC	0	4.402681555	0	0	0	0	1.41554376	0	1.51554376	0.1	0	2
ACIEAIMAC	4.136617692	4.402681555	0	0	0	0	2.745543055	0	2.845543055	0.1	0	2
ACIEAIPDC	0	4.402681555	0	0	0	0	1.41554376	0	1.51554376	0.1	0	2
ACIEAMVPC	0	0	4.452210141	0	0	0	1.431468119	0	1.531468119	0.1	0	2
ACIEAQIDC	0	0	4.452210141	0	0	0	1.431468119	0	1.531468119	0.1	0	2
ACIEASALC	0	0	4.452210141	0	0	0	1.431468119	0	1.531468119	0.1	0	2
ACIEASEYC	4.136617692	0	0	10.6000342	0	0	1.329999295	3.660181604	1.429999295	3.760181604	2.752017702	2
ACIEASQWC	0	0	4.452210141	0	0	0	1.431468119	0	1.531468119	0.1	0	2
ACIEASVWC	0	4.402681555	0	0	0	0	1.41554376	0	1.51554376	0.1	0	2
ACIEATRRC	0	4.402681555	0	0	0	0	1.41554376	0	1.51554376	0.1	0	2
ACIEATWGC	0	0	4.452210141	3.533344734	0	0	1.431468119	1.220060535	1.531468119	1.320060535	0.852314151	2
ACIEAVLEC	0	0	4.452210141	0	0	0	1.431468119	0	1.531468119	0.1	0	2
ACIEAYAVC	4.136617692	0	0	0	0	0	1.329999295	0	1.429999295	0.1	0	2
ACIEDAWFC	4.136617692	0	0	0	0	0	1.329999295	0	1.429999295	0.1	0	2
ACIEDFLKC	0	4.402681555	0	0	0	0	1.41554376	0	1.51554376	0.1	0	2
ACIEDGLQC	0	4.402681555	0	0	0	0	1.41554376	0	1.51554376	0.1	0	2
ACIEDHTGC	0	0	4.452210141	0	0	0	1.431468119	0	1.531468119	0.1	0	2
ACIEDLRY	0	4.402681555	0	0	0	0	1.41554376	0	1.51554376	0.1	0	2
ACIEDLRYF	0	0	4.452210141	0	0	0	1.431468119	0	1.531468119	0.1	0	2
ACIEDNQIC	0	0	4.452210141	0	0	0	1.431468119	0	1.531468119	0.1	0	2
ACIEDRVTC	4.136617692	0	0	0	0	0	1.329999295	0	1.429999295	0.1	0	2
ACIEDSHIC	0	0	4.452210141	3.533344734	0	0	1.431468119	1.220060535	1.531468119	1.320060535	0.852314151	2
ACIEDSYLC	0	0	4.452210141	0	0	0	1.431468119	0	1.531468119	0.1	0	2
ACIEDTWNC	4.136617692	0	4.452210141	0	0	0	2.761467413	0	2.861467413	0.1	0	2
ACIEDVDLC	4.136617692	0	0	0	0	0	1.329999295	0	1.429999295	0.1	0	2
ACIEDVQIC	4.136617692	0	0	0	0	0	1.329999295	0	1.429999295	0.1	0	2
ACIEDWGHC	0	4.402681555	0	0	0	0	1.41554376	0	1.51554376	0.1	0	2
ACIEDWLNC	4.136617692	0	0	0	0	0	1.329999295	0	1.429999295	0.1	0	2
ACIEDWMGC	0	0	4.452210141	0	0	0	1.431468119	0	1.531468119	0.1	0	2
ACIEDWNIC	0	0	4.452210141	0	0	0	1.431468119	0	1.531468119	0.1	0	2
ACIEEAQRC	0	4.402681555	0	0	0	0	1.41554376	0	1.51554376	0.1	0	2
ACIEETGYC	4.136617692	0	0	0	0	0	1.329999295	0	1.429999295	0.1	0	2
ACIEEWLTC	0	0	4.452210141	0	0	0	1.431468119	0	1.531468119	0.1	0	2
ACIEEYQQC	0	4.402681555	0	0	0	0	1.41554376	0	1.51554376	0.1	0	2
ACIEFGWYC	0	0	4.452210141	0	0	0	1.431468119	0	1.531468119	0.1	0	2
ACIEFMDKC	0	4.402681555	0	0	0	0	1.41554376	0	1.51554376	0.1	0	2
ACIEFMPFC	0	0	8.904420281	0	0	0	2.862936238	0	2.962936238	0.1	0	2
ACIEFQHGC	0	0	4.452210141	0	0	0	1.431468119	0	1.531468119	0.1	0	2
ACIEFQILC	0	8.80536311	0	0	0	0	2.831087521	0	2.931087521	0.1	0	2
ACIEFRQSC	0	0	4.452210141	0	0	0	1.431468119	0	1.531468119	0.1	0	2
ACIEFTTAC	0	0	4.452210141	0	0	0	1.431468119	0	1.531468119	0.1	0	2
ACIEGAGPC	4.136617692	0	0	0	0	0	1.329999295	0	1.429999295	0.1	0	2
ACIEGAKQC	4.136617692	0	0	0	0	0	1.329999295	0	1.429999295	0.1	0	2
ACIEGDKDC	0	4.402681555	0	0	0	0	1.41554376	0	1.51554376	0.1	0	2
ACIEGDKPC	0	0	4.452210141	0	0	0	1.431468119	0	1.531468119	0.1	0	2
ACIEGFSAC	0	4.402681555	0	0	0	0	1.41554376	0	1.51554376	0.1	0	2
ACIEGGLQC	0	0	4.452210141	0	0	0	1.431468119	0	1.531468119	0.1	0	2
ACIEGHFIC	0	4.402681555	0	0	0	0	1.41554376	0	1.51554376	0.1	0	2
ACIEGILHC	0	0	4.452210141	0	0	0	1.431468119	0	1.531468119	0.1	0	2
ACIEGLFPC	4.136617692	0	0	0	0	0	1.329999295	0	1.429999295	0.1	0	2
ACIEGLQIC	4.136617692	0	0	0	0	0	1.329999295	0	1.429999295	0.1	0	2
ACIEGMLQC	0	4.402681555	0	0	0	0	1.41554376	0	1.51554376	0.1	0	2
ACIEGQIFC	0	0	4.452210141	0	0	0	1.431468119	0	1.531468119	0.1	0	2
ACIEGQNRC	4.136617692	0	0	0	0	0	1.329999295	0	1.429999295	0.1	0	2
ACIEGQWGC	0	0	4.452210141	0	0	0	1.431468119	0	1.531468119	0.1	0	2
ACIEGSWRC	4.136617692	0	4.452210141	0	0	0	2.761467413	0	2.861467413	0.1	0	2
ACIEGTKFCGSGSGS	0	4.402681555	0	0	0	0	1.41554376	0	1.51554376	0.1	0	2
ACIEHAHTC	4.136617692	0	0	0	0	0	1.329999295	0	1.429999295	0.1	0	2
ACIEHATVC	0	4.402681555	0	0	0	0	1.41554376	0	1.51554376	0.1	0	2
ACIEHDMQC	0	0	4.452210141	3.533344734	20.40149214	0	1.431468119	8.264676128	1.531468119	8.364676128	5.773566326	2
ACIEHDWRC	0	4.402681555	0	0	0	0	1.41554376	0	1.51554376	0.1	0	2
ACIEHGAHC	8.273235384	0	0	0	0	0	2.659998589	0	2.759998589	0.1	0	2
ACIEHGKVC	0	0	4.452210141	0	0	0	1.431468119	0	1.531468119	0.1	0	2
ACIEHGRIC	0	0	8.904420281	0	0	0	2.862936238	0	2.962936238	0.1	0	2
ACIEHKQYC	0	4.402681555	0	0	0	0	1.41554376	0	1.51554376	0.1	0	2
ACIEHKTLC	0	0	4.452210141	0	5.100373035	0	1.431468119	1.761153898	1.531468119	1.861153898	1.230313043	2
ACIEHMSSC	4.136617692	0	0	0	0	0	1.329999295	0	1.429999295	0.1	0	2
ACIEHNGEC	0	4.402681555	0	0	0	0	1.41554376	0	1.51554376	0.1	0	2
ACIEHQVIC	4.136617692	0	0	0	0	0	1.329999295	0	1.429999295	0.1	0	2
ACIEHRLAC	0	4.402681555	0	0	0	0	1.41554376	0	1.51554376	0.1	0	2
ACIEHSRSC	0	0	4.452210141	17.66672367	0	0	1.431468119	6.100302673	1.531468119	6.200302673	4.261570755	2
ACIEHSRTC	4.136617692	0	8.904420281	0	0	0	4.192935532	0	4.292935532	0.1	0	2
ACIEHTQDC	4.136617692	0	0	0	0	0	1.329999295	0	1.429999295	0.1	0	2
ACIEHVNFC	4.136617692	0	0	0	0	0	1.329999295	0	1.429999295	0.1	0	2
ACIEHVRDC	4.136617692	0	0	0	0	0	1.329999295	0	1.429999295	0.1	0	2
ACIEHVRIC	0	4.402681555	0	0	0	0	1.41554376	0	1.51554376	0.1	0	2
ACIEIAETC	0	4.402681555	0	0	0	0	1.41554376	0	1.51554376	0.1	0	2
ACIEIFQTC	4.136617692	0	0	0	0	0	1.329999295	0	1.429999295	0.1	0	2
ACIEIGGFC	0	4.402681555	0	0	0	0	1.41554376	0	1.51554376	0.1	0	2
ACIEIHGDC	0	0	4.452210141	0	0	0	1.431468119	0	1.531468119	0.1	0	2
ACIEIMHC	0	4.402681555	0	0	0	0	1.41554376	0	1.51554376	0.1	0	2
ACIEIMMMC	0	4.402681555	0	0	0	0	1.41554376	0	1.51554376	0.1	0	2
ACIEIMSQC	0	4.402681555	0	0	0	0	1.41554376	0	1.51554376	0.1	0	2
ACIEIQDQC	0	4.402681555	0	0	0	0	1.41554376	0	1.51554376	0.1	0	2
ACIEIRYKC	8.273235384	0	0	3.533344734	0	0	2.659998589	1.220060535	2.759998589	1.320060535	0.458669617	2
ACIEISAHC	0	0	4.452210141	3.533344734	0	0	1.431468119	1.220060535	1.531468119	1.320060535	0.852314151	2
ACIEITMDC	0	0	4.452210141	0	0	0	1.431468119	0	1.531468119	0.1	0	2
ACIEIVKQC	0	4.402681555	0	0	0	5.25391018	1.41554376	1.814170127	1.51554376	1.914170127	1.28160653	2
ACIEKASIC	4.136617692	0	0	0	0	0	1.329999295	0	1.429999295	0.1	0	2
ACIEKERRC	4.136617692	0	0	0	0	0	1.329999295	0	1.429999295	0.1	0	2
ACIEKIMHC	0	0	4.452210141	0	0	0	1.431468119	0	1.531468119	0.1	0	2
ACIEKIPNC	4.136617692	0	0	0	0	0	1.329999295	0	1.429999295	0.1	0	2
ACIEKIQLC	0	8.80536311	0	0	0	0	2.831087521	0	2.931087521	0.1	0	2
ACIEKIQYC	0	4.402681555	0	0	0	0	1.41554376	0	1.51554376	0.1	0	2
ACIEKLTYC	4.136617692	0	0	0	0	0	1.329999295	0	1.429999295	0.1	0	2
ACIEKNWIC	0	0	4.452210141	0	0	0	1.431468119	0	1.531468119	0.1	0	2
ACIEKRYMC	0	8.80536311	0	3.533344734	0	0	2.831087521	1.220060535	2.931087521	1.320060535	0.43095119	2
ACIEKSGAC	0	4.402681555	0	0	0	0	1.41554376	0	1.51554376	0.1	0	2
ACIEKTPYC	0	4.402681555	0	0	0	0	1.41554376	0	1.51554376	0.1	0	2
ACIEKYEFC	4.136617692	0	0	0	0	0	1.329999295	0	1.429999295	0.1	0	2
ACIEKYYYC	4.136617692	0	0	0	0	0	1.329999295	0	1.429999295	0.1	0	2
ACIELAHAC	4.136617692	0	4.452210141	0	0	0	2.761467413	0	2.861467413	0.1	0	2
ACIELAHRC	0	0	4.452210141	0	0	0	1.431468119	0	1.531468119	0.1	0	2
ACIELDISC	0	0	8.904420281	3.533344734	0	0	2.862936238	1.220060535	2.962936238	1.320060535	0.426157076	2
ACIELDNVC	4.136617692	0	0	0	0	0	1.329999295	0	1.429999295	0.1	0	2
ACIELEPAC	4.136617692	0	0	3.533344734	0	0	1.329999295	1.220060535	1.429999295	1.320060535	0.917339234	2
ACIELGRAC	4.136617692	0	0	0	0	0	1.329999295	0	1.429999295	0.1	0	2
ACIELMDQC	0	4.402681555	0	0	0	0	1.41554376	0	1.51554376	0.1	0	2
ACIELQDLC	0	4.402681555	0	0	0	0	1.41554376	0	1.51554376	0.1	0	2
ACIELSWYC	0	4.402681555	0	0	0	0	1.41554376	0	1.51554376	0.1	0	2
ACIELTWPC	0	0	4.452210141	7.066689467	0	0	1.431468119	2.440121069	1.531468119	2.540121069	1.704628302	2
ACIELWITC	0	4.402681555	0	17.66672367	0	0	1.41554376	6.100302673	1.51554376	6.200302673	4.309511896	2
ACIELWYIC	4.136617692	0	0	0	0	0	1.329999295	0	1.429999295	0.1	0	2
ACIELYWHC	4.136617692	0	0	0	0	0	1.329999295	0	1.429999295	0.1	0	2
ACIEMAEVC	4.136617692	0	0	0	0	0	1.329999295	0	1.429999295	0.1	0	2
ACIEMAYTC	4.136617692	4.402681555	0	0	0	0	2.745543055	0	2.845543055	0.1	0	2
ACIEMDHMC	0	4.402681555	0	0	0	7.88086527	1.41554376	2.72125519	1.51554376	2.82125519	1.922409795	2
ACIEMFAQC	0	0	4.452210141	0	0	0	1.431468119	0	1.531468119	0.1	0	2
ACIEMFDRC	4.136617692	0	0	0	0	0	1.329999295	0	1.429999295	0.1	0	2
ACIEMGMYC	0	4.402681555	0	0	0	0	1.41554376	0	1.51554376	0.1	0	2
ACIEMIGHC	4.136617692	0	0	0	0	0	1.329999295	0	1.429999295	0.1	0	2
ACIEMIHLC	0	0	4.452210141	0	0	0	1.431468119	0	1.531468119	0.1	0	2
ACIEMLIEC	0	4.402681555	0	0	0	0	1.41554376	0	1.51554376	0.1	0	2
ACIEMLKQC	0	0	4.452210141	0	0	0	1.431468119	0	1.531468119	0.1	0	2
ACIEMLQLC	0	0	4.452210141	0	0	7.88086527	1.431468119	2.72125519	1.531468119	2.82125519	1.901023958	2
ACIEMMGQC	0	0	4.452210141	0	0	0	1.431468119	0	1.531468119	0.1	0	2
ACIEMMSFC	0	0	4.452210141	3.533344734	0	0	1.431468119	1.220060535	1.531468119	1.320060535	0.852314151	2
ACIEMQAVC	4.136617692	0	0	0	0	0	1.329999295	0	1.429999295	0.1	0	2
ACIEMQPYC	0	4.402681555	0	0	0	0	1.41554376	0	1.51554376	0.1	0	2
ACIEMRRLC	4.136617692	0	0	0	0	0	1.329999295	0	1.429999295	0.1	0	2
ACIEMTGMC	0	0	4.452210141	0	0	0	1.431468119	0	1.531468119	0.1	0	2
ACIENEPSC	8.273235384	0	0	0	0	0	2.659998589	0	2.759998589	0.1	0	2
ACIENEWIC	4.136617692	0	0	0	0	0	1.329999295	0	1.429999295	0.1	0	2
ACIENFYQC	4.136617692	0	0	0	0	0	1.329999295	0	1.429999295	0.1	0	2
ACIENISEC	0	0	4.452210141	0	0	0	1.431468119	0	1.531468119	0.1	0	2
ACIENLFPC	0	0	4.452210141	0	0	0	1.431468119	0	1.531468119	0.1	0	2
ACIENSNFC	0	0	4.452210141	0	0	0	1.431468119	0	1.531468119	0.1	0	2
ACIENSSSC	0	0	4.452210141	0	0	0	1.431468119	0	1.531468119	0.1	0	2
ACIENTPYC	0	4.402681555	0	0	0	0	1.41554376	0	1.51554376	0.1	0	2
ACIENTRAC	0	0	4.452210141	0	0	0	1.431468119	0	1.531468119	0.1	0	2
ACIENWLQC	4.136617692	0	0	0	0	0	1.329999295	0	1.429999295	0.1	0	2
ACIEPGPHC	4.136617692	0	0	0	0	0	1.329999295	0	1.429999295	0.1	0	2
ACIEPHQTC	4.136617692	0	0	0	0	0	1.329999295	0	1.429999295	0.1	0	2
ACIEPIDNC	0	0	4.452210141	0	17.85130562	5.25391018	1.431468119	7.978208771	1.531468119	8.078208771	5.573444958	2
ACIEPIRDC	0	0	8.904420281	0	0	0	2.862936238	0	2.962936238	0.1	0	2
ACIEPITSC	0	4.402681555	0	0	0	0	1.41554376	0	1.51554376	0.1	0	2
ACIEPIVQC	0	4.402681555	0	0	0	0	1.41554376	0	1.51554376	0.1	0	2
ACIEPKEVC	0	0	4.452210141	0	0	0	1.431468119	0	1.531468119	0.1	0	2
ACIEPKREC	0	4.402681555	0	0	7.650559553	0	1.41554376	2.641730848	1.51554376	2.741730848	1.866230436	2
ACIEPLDTC	0	4.402681555	0	0	0	0	1.41554376	0	1.51554376	0.1	0	2
ACIEPMVYC	4.136617692	0	0	0	0	0	1.329999295	0	1.429999295	0.1	0	2
ACIEPQAWC	0	0	4.452210141	0	0	0	1.431468119	0	1.531468119	0.1	0	2
ACIEPQGNC	4.136617692	0	0	0	0	0	1.329999295	0	1.429999295	0.1	0	2
ACIEPQHVC	0	4.402681555	0	0	0	0	1.41554376	0	1.51554376	0.1	0	2
ACIEPSRKC	4.136617692	0	0	3.533344734	0	13.13477545	1.329999295	5.755485851	1.429999295	5.855485851	4.327435265	2
ACIEPTVWC	4.136617692	4.402681555	0	3.533344734	0	0	2.745543055	1.220060535	2.845543055	1.320060535	0.444378584	2
ACIEPWNKC	0	0	4.452210141	0	0	0	1.431468119	0	1.531468119	0.1	0	2
ACIEPWNLC	0	0	4.452210141	0	0	0	1.431468119	0	1.531468119	0.1	0	2
ACIEPWPVC	0	4.402681555	0	0	0	0	1.41554376	0	1.51554376	0.1	0	2
ACIEQAIRC	4.136617692	0	0	0	0	0	1.329999295	0	1.429999295	0.1	0	2
ACIEQEEQC	4.136617692	0	0	0	0	0	1.329999295	0	1.429999295	0.1	0	2
ACIEQEQLC	0	4.402681555	0	7.066689467	0	0	1.41554376	2.440121069	1.51554376	2.540121069	1.723804758	2
ACIEQEWFC	0	0	4.452210141	0	0	0	1.431468119	0	1.531468119	0.1	0	2
ACIEQFSFC	0	4.402681555	0	0	0	0	1.41554376	0	1.51554376	0.1	0	2
ACIEQGNRC	0	0	4.452210141	0	0	0	1.431468119	0	1.531468119	0.1	0	2
ACIEQGTYC	0	4.402681555	0	3.533344734	0	0	1.41554376	1.220060535	1.51554376	1.320060535	0.861902379	2
ACIEQGYRC	0	0	4.452210141	0	0	0	1.431468119	0	1.531468119	0.1	0	2
ACIEQHAQC	4.136617692	0	0	0	0	0	1.329999295	0	1.429999295	0.1	0	2
ACIEQHNQC	0	0	4.452210141	0	0	0	1.431468119	0	1.531468119	0.1	0	2
ACIEQIIKC	4.136617692	0	0	0	0	0	1.329999295	0	1.429999295	0.1	0	2
ACIEQIQHC	4.136617692	0	0	0	0	0	1.329999295	0	1.429999295	0.1	0	2
ACIEQKLHC	0	4.402681555	0	0	0	0	1.41554376	0	1.51554376	0.1	0	2
ACIEQLQSC	0	0	4.452210141	0	0	0	1.431468119	0	1.531468119	0.1	0	2
ACIEQMEQC	0	0	4.452210141	0	0	0	1.431468119	0	1.531468119	0.1	0	2
ACIEQNNLC	4.136617692	0	4.452210141	0	0	0	2.761467413	0	2.861467413	0.1	0	2
ACIEQPAVC	0	0	4.452210141	0	0	0	1.431468119	0	1.531468119	0.1	0	2
ACIEQPPKC	0	0	4.452210141	0	0	0	1.431468119	0	1.531468119	0.1	0	2
ACIEQPSHC	4.136617692	0	0	0	0	0	1.329999295	0	1.429999295	0.1	0	2
ACIEQQWYC	0	0	4.452210141	0	0	0	1.431468119	0	1.531468119	0.1	0	2
ACIEQSCEC	4.136617692	0	0	0	0	0	1.329999295	0	1.429999295	0.1	0	2
ACIEQSLDC	8.273235384	0	0	3.533344734	0	0	2.659998589	1.220060535	2.759998589	1.320060535	0.458669617	2
ACIEQSMFC	4.136617692	0	0	0	0	0	1.329999295	0	1.429999295	0.1	0	2
ACIEQTDYC	4.136617692	0	0	0	0	0	1.329999295	0	1.429999295	0.1	0	2
ACIEQTTHC	4.136617692	0	0	0	0	0	1.329999295	0	1.429999295	0.1	0	2
ACIEQVQDC	4.136617692	0	0	0	0	0	1.329999295	0	1.429999295	0.1	0	2
ACIEQVQWC	4.136617692	0	0	0	0	0	1.329999295	0	1.429999295	0.1	0	2
ACIEQWPLC	0	4.402681555	0	0	0	0	1.41554376	0	1.51554376	0.1	0	2
ACIEQYWFC	4.136617692	0	0	0	0	0	1.329999295	0	1.429999295	0.1	0	2
ACIERAFRC	0	4.402681555	0	0	0	0	1.41554376	0	1.51554376	0.1	0	2
ACIEREWQC	0	4.402681555	0	0	0	0	1.41554376	0	1.51554376	0.1	0	2
ACIERGHDC	0	0	4.452210141	0	0	0	1.431468119	0	1.531468119	0.1	0	2
ACIERGWPC	0	4.402681555	0	3.533344734	0	0	1.41554376	1.220060535	1.51554376	1.320060535	0.861902379	2
ACIERMSMC	4.136617692	4.402681555	4.452210141	0	0	7.88086527	4.177011174	2.72125519	4.277011174	2.82125519	0.651483819	2
ACIERPYPC	0	0	4.452210141	0	0	0	1.431468119	0	1.531468119	0.1	0	2
ACIERQAHC	0	0	4.452210141	0	0	0	1.431468119	0	1.531468119	0.1	0	2
ACIERQAMC	0	0	4.452210141	0	0	0	1.431468119	0	1.531468119	0.1	0	2
ACIERQHKC	4.136617692	4.402681555	0	3.533344734	15.30111911	0	2.745543055	6.50352223	2.845543055	6.60352223	2.368756235	2
ACIERQLFC	0	4.402681555	0	0	0	0	1.41554376	0	1.51554376	0.1	0	2
ACIERQLIC	0	0	4.452210141	0	0	0	1.431468119	0	1.531468119	0.1	0	2
ACIERSSNC	0	0	4.452210141	0	0	0	1.431468119	0	1.531468119	0.1	0	2
ACIERTRFC	0	0	4.452210141	0	0	0	1.431468119	0	1.531468119	0.1	0	2
ACIERVTHC	0	0	4.452210141	0	0	0	1.431468119	0	1.531468119	0.1	0	2
ACIERWDQC	0	0	4.452210141	0	0	0	1.431468119	0	1.531468119	0.1	0	2
ACIERYRMC	0	4.402681555	0	0	0	0	1.41554376	0	1.51554376	0.1	0	2
ACIERYWSC	0	4.402681555	0	0	0	0	1.41554376	0	1.51554376	0.1	0	2
ACIESDLIC	4.136617692	4.402681555	0	0	2.550186518	0	2.745543055	0.880576949	2.845543055	0.980576949	0.320729608	2
ACIESFNYC	4.136617692	0	0	0	0	0	1.329999295	0	1.429999295	0.1	0	2
ACIESHMDC	0	4.402681555	0	0	0	0	1.41554376	0	1.51554376	0.1	0	2
ACIESMVWC	4.136617692	0	0	0	0	0	1.329999295	0	1.429999295	0.1	0	2
ACIESQEYC	0	0	4.452210141	0	22.95167866	0	1.431468119	7.925192543	1.531468119	8.025192543	5.536408697	2
ACIESRDLC	0	0	4.452210141	0	0	0	1.431468119	0	1.531468119	0.1	0	2
ACIESRGSC	4.136617692	0	0	0	0	0	1.329999295	0	1.429999295	0.1	0	2
ACIESRIAC	0	4.402681555	0	0	7.650559553	0	1.41554376	2.641730848	1.51554376	2.741730848	1.866230436	2
ACIESRWNC	0	4.402681555	0	0	0	0	1.41554376	0	1.51554376	0.1	0	2
ACIESSPWC	4.136617692	0	0	0	0	0	1.329999295	0	1.429999295	0.1	0	2
ACIETAHPC	4.136617692	0	0	0	0	0	1.329999295	0	1.429999295	0.1	0	2
ACIETEIKC	0	0	4.452210141	0	10.20074607	0	1.431468119	3.522307797	1.531468119	3.622307797	2.460626087	2
ACIETEQHC	0	4.402681555	0	0	0	0	1.41554376	0	1.51554376	0.1	0	2
ACIETGSLC	0	4.402681555	0	0	5.100373035	0	1.41554376	1.761153898	1.51554376	1.861153898	1.244153623	2
ACIETLELC	8.273235384	0	0	3.533344734	0	0	2.659998589	1.220060535	2.759998589	1.320060535	0.458669617	2
ACIETLRHC	0	4.402681555	4.452210141	0	0	0	2.847011879	0	2.947011879	0.1	0	2
ACIETLVVC	0	0	4.452210141	0	0	0	1.431468119	0	1.531468119	0.1	0	2
ACIETMTTC	0	4.402681555	0	3.533344734	0	0	1.41554376	1.220060535	1.51554376	1.320060535	0.861902379	2
ACIETPEGC	4.136617692	0	0	0	0	0	1.329999295	0	1.429999295	0.1	0	2
ACIETPFQC	4.136617692	0	0	0	0	0	1.329999295	0	1.429999295	0.1	0	2
ACIETPSAC	4.136617692	0	0	0	0	0	1.329999295	0	1.429999295	0.1	0	2
ACIETREKC	0	0	4.452210141	0	0	0	1.431468119	0	1.531468119	0.1	0	2
ACIETSVGC	0	4.402681555	0	0	17.85130562	0	1.41554376	6.164038645	1.51554376	6.264038645	4.354537683	2
ACIETTQDC	4.136617692	4.402681555	0	0	0	0	2.745543055	0	2.845543055	0.1	0	2
ACIETWTTC	4.136617692	0	0	0	0	0	1.329999295	0	1.429999295	0.1	0	2
ACIEVAGIC	4.136617692	0	4.452210141	0	0	0	2.761467413	0	2.861467413	0.1	0	2
ACIEVDLLC	0	4.402681555	0	0	0	0	1.41554376	0	1.51554376	0.1	0	2
ACIEVDLVC	0	0	4.452210141	0	0	0	1.431468119	0	1.531468119	0.1	0	2
ACIEVEDLC	0	4.402681555	0	0	0	0	1.41554376	0	1.51554376	0.1	0	2
ACIEVEQQC	0	4.402681555	0	0	0	0	1.41554376	0	1.51554376	0.1	0	2
ACIEVFMRC	4.136617692	0	0	3.533344734	0	0	1.329999295	1.220060535	1.429999295	1.320060535	0.917339234	2
ACIEVFPRC	4.136617692	0	4.452210141	0	0	0	2.761467413	0	2.861467413	0.1	0	2
ACIEVHDMC	4.136617692	0	0	3.533344734	0	0	1.329999295	1.220060535	1.429999295	1.320060535	0.917339234	2
ACIEVIMHC	4.136617692	0	0	0	0	0	1.329999295	0	1.429999295	0.1	0	2
ACIEVKGTC	0	0	4.452210141	0	0	0	1.431468119	0	1.531468119	0.1	0	2
ACIEVNRSC	0	0	4.452210141	0	0	0	1.431468119	0	1.531468119	0.1	0	2
ACIEVPIEC	0	4.402681555	0	0	0	0	1.41554376	0	1.51554376	0.1	0	2
ACIEVQGKC	4.136617692	0	0	0	0	0	1.329999295	0	1.429999295	0.1	0	2
ACIEVQGRC	0	0	4.452210141	0	0	0	1.431468119	0	1.531468119	0.1	0	2
ACIEVQGVC	0	0	4.452210141	0	0	10.50782036	1.431468119	3.628340253	1.531468119	3.728340253	2.534698611	2
ACIEVRRGC	4.136617692	0	0	0	0	0	1.329999295	0	1.429999295	0.1	0	2
ACIEVVEQC	0	0	4.452210141	0	0	0	1.431468119	0	1.531468119	0.1	0	2
ACIEVYNMC	4.136617692	0	0	3.533344734	0	0	1.329999295	1.220060535	1.429999295	1.320060535	0.917339234	2
ACIEWATIC	4.136617692	0	0	0	0	0	1.329999295	0	1.429999295	0.1	0	2
ACIEWEYC	4.136617692	4.402681555	0	7.066689467	0	0	2.745543055	2.440121069	2.845543055	2.540121069	0.888757168	2
ACIEWGQRC	8.273235384	0	0	0	0	0	2.659998589	0	2.759998589	0.1	0	2
ACIEWKYGC	0	4.402681555	0	0	0	0	1.41554376	0	1.51554376	0.1	0	2
ACIEWLQEC	0	4.402681555	0	0	0	0	1.41554376	0	1.51554376	0.1	0	2
ACIEWMEFC	0	4.402681555	0	0	0	0	1.41554376	0	1.51554376	0.1	0	2
ACIEWMYAC	0	4.402681555	4.452210141	0	0	0	2.847011879	0	2.947011879	0.1	0	2
ACIEWPFPC	0	4.402681555	0	0	0	0	1.41554376	0	1.51554376	0.1	0	2
ACIEWPNFC	4.136617692	4.402681555	0	3.533344734	0	18.38868563	2.745543055	7.569655978	2.845543055	7.669655978	2.757070578	2
ACIEWQTQC	0	0	4.452210141	0	0	0	1.431468119	0	1.531468119	0.1	0	2
ACIEWRASC	0	0	4.452210141	0	0	0	1.431468119	0	1.531468119	0.1	0	2
ACIEWRDSC	0	0	4.452210141	0	0	0	1.431468119	0	1.531468119	0.1	0	2
ACIEWTDQC	0	4.402681555	0	3.533344734	0	0	1.41554376	1.220060535	1.51554376	1.320060535	0.861902379	2
ACIEWTDVC	0	0	4.452210141	0	0	0	1.431468119	0	1.531468119	0.1	0	2
ACIEWWPTC	0	0	4.452210141	0	0	0	1.431468119	0	1.531468119	0.1	0	2
ACIEWYQSC	0	0	4.452210141	3.533344734	0	0	1.431468119	1.220060535	1.531468119	1.320060535	0.852314151	2
ACIEYAIIC	0	4.402681555	0	0	0	0	1.41554376	0	1.51554376	0.1	0	2
ACIEYEHC	0	0	4.452210141	0	28.05205169	0	1.431468119	9.686346441	1.531468119	9.786346441	6.76672174	2
ACIEYHEC	4.136617692	0	0	0	0	0	1.329999295	0	1.429999295	0.1	0	2
ACIEYRWVC	0	0	4.452210141	0	0	0	1.431468119	0	1.531468119	0.1	0	2
ACIEYYGWC	0	0	4.452210141	0	0	0	1.431468119	0	1.531468119	0.1	0	2
ACIEYYNQC	0	0	4.452210141	0	0	2.62695509	1.431468119	0.907085063	1.531468119	1.007085063	0.633674653	2
ACIFADVRC	4.136617692	0	0	0	0	0	1.329999295	0	1.429999295	0.1	0	2
ACIFAEHIC	0	4.402681555	0	0	0	0	1.41554376	0	1.51554376	0.1	0	2
ACIFAENQC	4.136617692	4.402681555	0	7.066689467	0	0	2.745543055	2.440121069	2.845543055	2.540121069	0.888757168	2
ACIFAIMLC	0	4.402681555	0	3.533344734	0	0	1.41554376	1.220060535	1.51554376	1.320060535	0.861902379	2
ACIFAKSQC	0	4.402681555	0	0	0	0	1.41554376	0	1.51554376	0.1	0	2
ACIFALYHC	0	4.402681555	0	0	0	0	1.41554376	0	1.51554376	0.1	0	2
ACIFAMLRC	0	4.402681555	0	0	0	0	1.41554376	0	1.51554376	0.1	0	2
ACIFAQEQC	4.136617692	0	0	0	0	0	1.329999295	0	1.429999295	0.1	0	2
ACIFASMEC	0	0	4.452210141	0	0	0	1.431468119	0	1.531468119	0.1	0	2
ACIFATEKC	4.136617692	0	0	0	0	0	1.329999295	0	1.429999295	0.1	0	2
ACIFATRWC	4.136617692	0	0	0	0	0	1.329999295	0	1.429999295	0.1	0	2
ACIFAWNMC	0	0	4.452210141	0	0	0	1.431468119	0	1.531468119	0.1	0	2
ACIFDDTFC	0	4.402681555	0	0	0	0	1.41554376	0	1.51554376	0.1	0	2
ACIFDGNGC	0	4.402681555	0	0	0	0	1.41554376	0	1.51554376	0.1	0	2
ACIFDHLYC	4.136617692	0	0	0	0	0	1.329999295	0	1.429999295	0.1	0	2
ACIFDIAMC	4.136617692	0	0	0	0	0	1.329999295	0	1.429999295	0.1	0	2
ACIFDISPC	0	4.402681555	0	0	0	0	1.41554376	0	1.51554376	0.1	0	2
ACIFDKPTC	4.136617692	4.402681555	0	7.066689467	25.50186518	0	2.745543055	11.24589056	2.845543055	11.34589056	4.096053252	2
ACIFDMEAC	0	0	4.452210141	0	0	0	1.431468119	0	1.531468119	0.1	0	2
ACIFDTFKC	4.136617692	4.402681555	0	0	0	0	2.745543055	0	2.845543055	0.1	0	2
ACIFDTPYC	0	4.402681555	4.452210141	0	0	0	2.847011879	0	2.947011879	0.1	0	2
ACIFDYVQC	4.136617692	0	0	0	0	0	1.329999295	0	1.429999295	0.1	0	2
ACIFEARSC	0	4.402681555	0	0	0	0	1.41554376	0	1.51554376	0.1	0	2
ACIFEHDWC	0	4.402681555	0	0	0	0	1.41554376	0	1.51554376	0.1	0	2
ACIFELHRTC	4.136617692	4.402681555	4.452210141	7.066689467	0	0	4.177011174	2.440121069	4.277011174	2.540121069	0.584178727	2
ACIFENERC	0	8.80536311	0	0	0	0	2.831087521	0	2.931087521	0.1	0	2
ACIFEPHGC	0	4.402681555	0	0	0	0	1.41554376	0	1.51554376	0.1	0	2
ACIFEPPDC	4.136617692	0	0	0	0	0	1.329999295	0	1.429999295	0.1	0	2
ACIFEQPSC	0	0	4.452210141	0	0	0	1.431468119	0	1.531468119	0.1	0	2
ACIFEQSHC	0	0	4.452210141	0	0	0	1.431468119	0	1.531468119	0.1	0	2
ACIFESVMC	0	4.402681555	0	0	0	0	1.41554376	0	1.51554376	0.1	0	2
ACIFFDKKC	0	0	4.452210141	0	0	0	1.431468119	0	1.531468119	0.1	0	2
ACIFFKTHC	0	4.402681555	0	0	0	0	1.41554376	0	1.51554376	0.1	0	2
ACIFFPHAC	4.136617692	0	0	0	0	0	1.329999295	0	1.429999295	0.1	0	2
ACIFFQEEC	0	0	4.452210141	0	0	0	1.431468119	0	1.531468119	0.1	0	2
ACIFFTSIC	0	4.402681555	4.452210141	0	0	0	2.847011879	0	2.947011879	0.1	0	2
ACIFFYQGC	4.136617692	0	0	0	0	0	1.329999295	0	1.429999295	0.1	0	2
ACIFGGDMC	0	4.402681555	0	0	0	0	1.41554376	0	1.51554376	0.1	0	2
ACIFGLMAC	0	4.402681555	0	0	0	0	1.41554376	0	1.51554376	0.1	0	2
ACIFGNPQC	0	4.402681555	0	0	0	0	1.41554376	0	1.51554376	0.1	0	2
ACIFGPAQC	0	4.402681555	0	0	0	0	1.41554376	0	1.51554376	0.1	0	2
ACIFGQMAC	4.136617692	4.402681555	0	0	0	0	2.745543055	0	2.845543055	0.1	0	2
ACIFGRNVC	4.136617692	0	0	0	0	0	1.329999295	0	1.429999295	0.1	0	2
ACIFGVQLC	0	0	4.452210141	0	0	0	1.431468119	0	1.531468119	0.1	0	2
ACIFGWEYC	0	4.402681555	0	0	0	0	1.41554376	0	1.51554376	0.1	0	2
ACIFHDFMC	4.136617692	0	0	0	0	2.62695509	1.329999295	0.907085063	1.429999295	1.007085063	0.682019206	2
ACIFHDVAC	0	4.402681555	0	0	0	0	1.41554376	0	1.51554376	0.1	0	2
ACIFHGMDC	4.136617692	0	0	0	0	0	1.329999295	0	1.429999295	0.1	0	2
ACIFHGQAC	0	4.402681555	0	0	0	0	1.41554376	0	1.51554376	0.1	0	2
ACIFHGQDC	0	4.402681555	0	0	0	0	1.41554376	0	1.51554376	0.1	0	2
ACIFHMHAC	0	4.402681555	0	0	0	0	1.41554376	0	1.51554376	0.1	0	2
ACIFHPNIC	4.136617692	0	0	0	0	0	1.329999295	0	1.429999295	0.1	0	2
ACIFHQFTC	4.136617692	0	0	0	0	0	1.329999295	0	1.429999295	0.1	0	2
ACIFHRYSC	4.136617692	0	0	0	0	0	1.329999295	0	1.429999295	0.1	0	2
ACIFHSHFC	0	4.402681555	0	0	0	0	1.41554376	0	1.51554376	0.1	0	2
ACIFHSWWC	4.136617692	0	0	0	0	0	1.329999295	0	1.429999295	0.1	0	2
ACIFHTGSC	4.136617692	0	0	0	0	0	1.329999295	0	1.429999295	0.1	0	2
ACIFHTPSC	4.136617692	0	4.452210141	0	0	0	2.761467413	0	2.861467413	0.1	0	2
ACIFHTVKC	4.136617692	0	0	0	0	0	1.329999295	0	1.429999295	0.1	0	2
ACIFICMLC	4.136617692	0	0	0	0	0	1.329999295	0	1.429999295	0.1	0	2
ACIFIGMLC	0	0	4.452210141	3.533344734	0	0	1.431468119	1.220060535	1.531468119	1.320060535	0.852314151	2
ACIFITRAC	0	0	4.452210141	0	0	0	1.431468119	0	1.531468119	0.1	0	2
ACIFITTYC	4.136617692	0	0	0	0	0	1.329999295	0	1.429999295	0.1	0	2
ACIFIWWQC	4.136617692	0	0	0	0	0	1.329999295	0	1.429999295	0.1	0	2
ACIFIYEDC	4.136617692	0	0	0	0	0	1.329999295	0	1.429999295	0.1	0	2
ACIFKFDDC	0	4.402681555	0	10.6000342	0	0	1.41554376	3.660181604	1.51554376	3.760181604	2.585707138	2
ACIFKNLPC	4.136617692	0	0	0	0	0	1.329999295	0	1.429999295	0.1	0	2
ACIFKNPQC	0	4.402681555	0	0	0	0	1.41554376	0	1.51554376	0.1	0	2
ACIFKRVTC	0	0	4.452210141	0	0	0	1.431468119	0	1.531468119	0.1	0	2
ACIFKTNEC	0	4.402681555	0	0	0	0	1.41554376	0	1.51554376	0.1	0	2
ACIFLAAAC	4.136617692	0	0	0	0	0	1.329999295	0	1.429999295	0.1	0	2
ACIFLDREC	4.136617692	0	0	0	0	0	1.329999295	0	1.429999295	0.1	0	2
ACIFLEHQC	0	4.402681555	0	0	0	0	1.41554376	0	1.51554376	0.1	0	2
ACIFLLDHC	0	4.402681555	0	0	0	0	1.41554376	0	1.51554376	0.1	0	2
ACIFLNLGC	4.136617692	0	0	0	5.100373035	0	1.329999295	1.761153898	1.429999295	1.861153898	1.324176565	2
ACIFLQDEC	4.136617692	0	0	0	0	0	1.329999295	0	1.429999295	0.1	0	2
ACIFLWTMC	0	0	4.452210141	0	0	0	1.431468119	0	1.531468119	0.1	0	2
ACIFMADHC	0	0	4.452210141	0	0	0	1.431468119	0	1.531468119	0.1	0	2
ACIFMDSLC	0	0	4.452210141	0	0	0	1.431468119	0	1.531468119	0.1	0	2
ACIFMEWFC	4.136617692	0	0	0	0	0	1.329999295	0	1.429999295	0.1	0	2
ACIFMFEVC	0	0	4.452210141	0	0	0	1.431468119	0	1.531468119	0.1	0	2
ACIFMHMLC	4.136617692	0	0	0	0	0	1.329999295	0	1.429999295	0.1	0	2
ACIFMIATC	0	0	4.452210141	0	0	0	1.431468119	0	1.531468119	0.1	0	2
ACIFMKAVC	0	4.402681555	0	0	0	0	1.41554376	0	1.51554376	0.1	0	2
ACIFMPYYC	4.136617692	0	0	0	0	0	1.329999295	0	1.429999295	0.1	0	2
ACIFMRGAC	0	0	4.452210141	0	0	0	1.431468119	0	1.531468119	0.1	0	2
ACIFMRMTC	0	4.402681555	0	0	0	0	1.41554376	0	1.51554376	0.1	0	2
ACIFMSTPC	0	4.402681555	0	0	0	0	1.41554376	0	1.51554376	0.1	0	2
ACIFMTAHC	0	0	4.452210141	0	0	0	1.431468119	0	1.531468119	0.1	0	2
ACIFMTGQC	0	0	4.452210141	0	0	0	1.431468119	0	1.531468119	0.1	0	2
ACIFNAHEC	0	4.402681555	0	0	0	0	1.41554376	0	1.51554376	0.1	0	2
ACIFNALHC	4.136617692	0	0	3.533344734	0	0	1.329999295	1.220060535	1.429999295	1.320060535	0.917339234	2
ACIFNAWRC	0	8.80536311	0	7.066689467	0	0	2.831087521	2.440121069	2.931087521	2.540121069	0.861902379	2
ACIFNGGTC	4.136617692	4.402681555	0	0	0	0	2.745543055	0	2.845543055	0.1	0	2
ACIFNHEYC	0	0	4.452210141	0	7.650559553	0	1.431468119	2.641730848	1.531468119	2.741730848	1.845469566	2
ACIFNLDDC	0	0	4.452210141	3.533344734	0	0	1.431468119	1.220060535	1.531468119	1.320060535	0.852314151	2
ACIFNLGPC	4.136617692	0	0	3.533344734	17.85130562	0	1.329999295	7.384099179	1.429999295	7.484099179	5.551957213	2
ACIFNLYNC	0	0	4.452210141	0	0	0	1.431468119	0	1.531468119	0.1	0	2
ACIFNMNHC	0	4.402681555	0	0	0	0	1.41554376	0	1.51554376	0.1	0	2
ACIFNTIQC	4.136617692	0	0	0	0	0	1.329999295	0	1.429999295	0.1	0	2
ACIFNVVIC	0	4.402681555	0	0	0	0	1.41554376	0	1.51554376	0.1	0	2
ACIFNYSDC	0	0	4.452210141	0	0	0	1.431468119	0	1.531468119	0.1	0	2
ACIFPANQC	8.273235384	0	0	0	0	0	2.659998589	0	2.759998589	0.1	0	2
ACIFPAQKC	0	4.402681555	0	3.533344734	0	0	1.41554376	1.220060535	1.51554376	1.320060535	0.861902379	2
ACIFPAWSC	0	4.402681555	0	0	0	0	1.41554376	0	1.51554376	0.1	0	2
ACIFPDTQC	4.136617692	0	0	0	0	13.13477545	1.329999295	4.535425317	1.429999295	4.635425317	3.410096031	2
ACIFPFHPC	4.136617692	0	0	0	0	0	1.329999295	0	1.429999295	0.1	0	2
ACIFPFTMC	4.136617692	0	0	0	0	0	1.329999295	0	1.429999295	0.1	0	2
ACIFPGVMC	4.136617692	0	0	7.066689467	0	0	1.329999295	2.440121069	1.429999295	2.540121069	1.834678468	2
ACIFPHDIC	0	4.402681555	0	0	0	0	1.41554376	0	1.51554376	0.1	0	2
ACIFPHWNC	4.136617692	0	0	3.533344734	0	0	1.329999295	1.220060535	1.429999295	1.320060535	0.917339234	2
ACIFPIKHC	8.273235384	0	0	0	0	0	2.659998589	0	2.759998589	0.1	0	2
ACIFPKEYC	4.136617692	4.402681555	0	0	0	0	2.745543055	0	2.845543055	0.1	0	2
ACIFPKVMC	0	0	4.452210141	0	0	0	1.431468119	0	1.531468119	0.1	0	2
ACIFPLATC	4.136617692	0	0	0	25.50186518	0	1.329999295	8.805769492	1.429999295	8.905769492	6.620882827	2
ACIFPPTLC	0	0	4.452210141	0	0	0	1.431468119	0	1.531468119	0.1	0	2
ACIFPQLSC	0	0	4.452210141	0	0	7.88086527	1.431468119	2.72125519	1.531468119	2.82125519	1.901023958	2
ACIFPQMSC	0	4.402681555	0	0	0	0	1.41554376	0	1.51554376	0.1	0	2
ACIFPRFSC	0	4.402681555	0	0	0	0	1.41554376	0	1.51554376	0.1	0	2
ACIFPRWVC	0	4.402681555	0	0	0	0	1.41554376	0	1.51554376	0.1	0	2
ACIFPSEQC	8.273235384	0	0	0	0	0	2.659998589	0	2.759998589	0.1	0	2
ACIFPSGGC	4.136617692	0	0	0	0	0	1.329999295	0	1.429999295	0.1	0	2
ACIFPTMNC	0	4.402681555	0	0	0	0	1.41554376	0	1.51554376	0.1	0	2
ACIFPTTSC	0	0	4.452210141	0	0	0	1.431468119	0	1.531468119	0.1	0	2
ACIFPVRAC	0	4.402681555	0	0	0	0	1.41554376	0	1.51554376	0.1	0	2
ACIFPYSVC	4.136617692	0	0	0	0	0	1.329999295	0	1.429999295	0.1	0	2
ACIFQAEHC	0	4.402681555	0	0	0	0	1.41554376	0	1.51554376	0.1	0	2
ACIFQAEVC	0	4.402681555	0	0	0	0	1.41554376	0	1.51554376	0.1	0	2
ACIFQDAMC	4.136617692	0	0	0	0	0	1.329999295	0	1.429999295	0.1	0	2
ACIFQDTMC	0	0	4.452210141	0	0	0	1.431468119	0	1.531468119	0.1	0	2
ACIFQEQHC	0	0	4.452210141	0	0	0	1.431468119	0	1.531468119	0.1	0	2
ACIFQHENC	4.136617692	0	0	0	0	0	1.329999295	0	1.429999295	0.1	0	2
ACIFQHGFC	4.136617692	0	0	0	0	0	1.329999295	0	1.429999295	0.1	0	2
ACIFQKKPC	0	0	4.452210141	0	0	0	1.431468119	0	1.531468119	0.1	0	2
ACIFQPHPC	0	0	4.452210141	0	0	0	1.431468119	0	1.531468119	0.1	0	2
ACIFQPQRC	4.136617692	0	0	0	0	0	1.329999295	0	1.429999295	0.1	0	2
ACIFQPSYC	4.136617692	0	0	0	0	0	1.329999295	0	1.429999295	0.1	0	2
ACIFQQVLC	4.136617692	0	0	0	0	0	1.329999295	0	1.429999295	0.1	0	2
ACIFQRILC	0	0	4.452210141	0	0	0	1.431468119	0	1.531468119	0.1	0	2
ACIFQRTGC	0	4.402681555	0	0	0	0	1.41554376	0	1.51554376	0.1	0	2
ACIFQSGIC	0	0	4.452210141	0	0	0	1.431468119	0	1.531468119	0.1	0	2
ACIFQSLGC	4.136617692	0	0	0	0	0	1.329999295	0	1.429999295	0.1	0	2
ACIFQTYMC	4.136617692	0	0	0	0	0	1.329999295	0	1.429999295	0.1	0	2
ACIFQVEYC	0	4.402681555	0	0	0	0	1.41554376	0	1.51554376	0.1	0	2
ACIFQVGHC	0	4.402681555	0	0	0	0	1.41554376	0	1.51554376	0.1	0	2
ACIFQVLDC	0	0	4.452210141	3.533344734	0	0	1.431468119	1.220060535	1.531468119	1.320060535	0.852314151	2
ACIFQVPNC	0	4.402681555	0	0	0	0	1.41554376	0	1.51554376	0.1	0	2
ACIFQYQKC	4.136617692	0	0	3.533344734	0	0	1.329999295	1.220060535	1.429999295	1.320060535	0.917339234	2
ACIFQYSFC	0	0	4.452210141	0	0	5.25391018	1.431468119	1.814170127	1.531468119	1.914170127	1.267349306	2
ACIFQYYWC	4.136617692	0	0	0	0	0	1.329999295	0	1.429999295	0.1	0	2
ACIFRPVYC	0	0	4.452210141	0	0	0	1.431468119	0	1.531468119	0.1	0	2
ACIFRSVEC	8.273235384	4.402681555	0	0	0	0	4.075542349	0	4.175542349	0.1	0	2
ACIFSAWC	0	0	4.452210141	0	0	0	1.431468119	0	1.531468119	0.1	0	2
ACIFSDQLC	0	4.402681555	0	0	0	0	1.41554376	0	1.51554376	0.1	0	2
ACIFSENHC	0	0	4.452210141	0	0	0	1.431468119	0	1.531468119	0.1	0	2
ACIFSFDQC	0	4.402681555	0	0	0	0	1.41554376	0	1.51554376	0.1	0	2
ACIFSKDYC	0	4.402681555	0	0	0	0	1.41554376	0	1.51554376	0.1	0	2
ACIFSLERC	0	4.402681555	0	0	0	0	1.41554376	0	1.51554376	0.1	0	2
ACIFSLIVC	0	0	4.452210141	0	0	0	1.431468119	0	1.531468119	0.1	0	2
ACIFSLKAC	0	0	4.452210141	0	0	0	1.431468119	0	1.531468119	0.1	0	2
ACIFSMADC	0	0	4.452210141	0	0	0	1.431468119	0	1.531468119	0.1	0	2
ACIFSMHWC	0	4.402681555	0	0	0	0	1.41554376	0	1.51554376	0.1	0	2
ACIFSPSQC	0	4.402681555	4.452210141	0	0	0	2.847011879	0	2.947011879	0.1	0	2
ACIFSPTRC	0	4.402681555	0	0	0	0	1.41554376	0	1.51554376	0.1	0	2
ACIFSRDWC	0	4.402681555	4.452210141	3.533344734	0	0	2.847011879	1.220060535	2.947011879	1.320060535	0.428540725	2
ACIFSSYLC	0	0	4.452210141	0	0	0	1.431468119	0	1.531468119	0.1	0	2
ACIFSTAYC	4.136617692	0	0	0	0	0	1.329999295	0	1.429999295	0.1	0	2
ACIFSTDCRGSGSGS	4.136617692	0	0	0	0	0	1.329999295	0	1.429999295	0.1	0	2
ACIFSTFCKGSGSGS	0	4.402681555	0	0	0	0	1.41554376	0	1.51554376	0.1	0	2
ACIFSTFCLIASGSG	0	0	4.452210141	0	0	0	1.431468119	0	1.531468119	0.1	0	2
ACIFSTFCRAGGSGS	0	0	4.452210141	0	2.550186518	0	1.431468119	0.880576949	1.531468119	0.980576949	0.615156522	2
ACIFSTFCRGGSGSG	4.136617692	0	0	0	0	0	1.329999295	0	1.429999295	0.1	0	2
ACIFSTFCRGSGSGS	4.136617692	0	8.904420281	3.533344734	2.550186518	18.38868563	4.192935532	8.450232927	4.292935532	8.550232927	2.015350072	2
ACIFSTFCRHGSVSG	0	0	4.452210141	0	0	0	1.431468119	0	1.531468119	0.1	0	2
ACIFSTFCSGSGSGS	4.136617692	0	0	0	0	0	1.329999295	0	1.429999295	0.1	0	2
ACIFSTFCWAGSGSG	0	0	4.452210141	0	0	0	1.431468119	0	1.531468119	0.1	0	2
ACIFSTTCRGSGSGS	0	4.402681555	0	0	0	0	1.41554376	0	1.51554376	0.1	0	2
ACIFSVRGC	0	0	4.452210141	0	0	0	1.431468119	0	1.531468119	0.1	0	2
ACIFSYIWC	4.136617692	0	0	0	0	0	1.329999295	0	1.429999295	0.1	0	2
ACIFTAHFC	0	8.80536311	0	0	0	0	2.831087521	0	2.931087521	0.1	0	2
ACIFTATHC	0	0	4.452210141	3.533344734	0	0	1.431468119	1.220060535	1.531468119	1.320060535	0.852314151	2
ACIFTDFQC	0	0	4.452210141	0	0	0	1.431468119	0	1.531468119	0.1	0	2
ACIFTEHLC	0	0	4.452210141	0	0	0	1.431468119	0	1.531468119	0.1	0	2
ACIFTGHNC	0	4.402681555	0	0	0	0	1.41554376	0	1.51554376	0.1	0	2
ACIFTHKLC	4.136617692	0	0	0	0	0	1.329999295	0	1.429999295	0.1	0	2
ACIFTHTQC	0	4.402681555	0	0	0	0	1.41554376	0	1.51554376	0.1	0	2
ACIFTHWGC	4.136617692	0	0	0	0	0	1.329999295	0	1.429999295	0.1	0	2
ACIFTKEYC	0	4.402681555	0	0	0	0	1.41554376	0	1.51554376	0.1	0	2
ACIFTMMDC	0	4.402681555	0	0	0	0	1.41554376	0	1.51554376	0.1	0	2
ACIFTNSDC	4.136617692	0	0	0	0	0	1.329999295	0	1.429999295	0.1	0	2
ACIFTPVQC	0	4.402681555	0	0	0	0	1.41554376	0	1.51554376	0.1	0	2
ACIFTPWNC	0	4.402681555	0	0	0	0	1.41554376	0	1.51554376	0.1	0	2
ACIFTQAAC	4.136617692	0	0	0	0	0	1.329999295	0	1.429999295	0.1	0	2
ACIFTSKNCGSGSGS	0	0	4.452210141	0	0	0	1.431468119	0	1.531468119	0.1	0	2
ACIFTSLSC	0	4.402681555	0	0	0	0	1.41554376	0	1.51554376	0.1	0	2
ACIFTTKFC	0	4.402681555	0	0	0	0	1.41554376	0	1.51554376	0.1	0	2
ACIFTVLDC	4.136617692	0	0	0	0	0	1.329999295	0	1.429999295	0.1	0	2
ACIFVNPDC	4.136617692	0	0	0	0	0	1.329999295	0	1.429999295	0.1	0	2
ACIFVNRQC	0	4.402681555	0	0	0	2.62695509	1.41554376	0.907085063	1.51554376	1.007085063	0.640803265	2
ACIFVRVDC	4.136617692	0	0	0	0	0	1.329999295	0	1.429999295	0.1	0	2
ACIFVSHQC	4.136617692	4.402681555	0	0	0	0	2.745543055	0	2.845543055	0.1	0	2
ACIFVSQQC	4.136617692	0	0	3.533344734	0	0	1.329999295	1.220060535	1.429999295	1.320060535	0.917339234	2
ACIFVYPDC	0	4.402681555	0	0	0	0	1.41554376	0	1.51554376	0.1	0	2
ACIFVYSQC	0	0	4.452210141	0	0	0	1.431468119	0	1.531468119	0.1	0	2
ACIFWDPNC	4.136617692	0	0	0	0	0	1.329999295	0	1.429999295	0.1	0	2
ACIFWDQKC	0	4.402681555	0	0	0	0	1.41554376	0	1.51554376	0.1	0	2
ACIFWHDRC	0	4.402681555	0	3.533344734	0	0	1.41554376	1.220060535	1.51554376	1.320060535	0.861902379	2
ACIFWLANC	4.136617692	0	0	0	0	0	1.329999295	0	1.429999295	0.1	0	2
ACIFWLFDC	4.136617692	0	0	0	0	0	1.329999295	0	1.429999295	0.1	0	2
ACIFWQQHC	4.136617692	0	0	0	0	2.62695509	1.329999295	0.907085063	1.429999295	1.007085063	0.682019206	2
ACIFWQRMC	0	4.402681555	0	0	0	0	1.41554376	0	1.51554376	0.1	0	2
ACIFWTKHC	0	0	4.452210141	0	0	0	1.431468119	0	1.531468119	0.1	0	2
ACIFYEQNC	0	0	4.452210141	0	0	10.50782036	1.431468119	3.628340253	1.531468119	3.728340253	2.534698611	2
ACIFYHEQC	0	0	4.452210141	0	0	0	1.431468119	0	1.531468119	0.1	0	2
ACIFYNIWC	0	0	4.452210141	0	0	0	1.431468119	0	1.531468119	0.1	0	2
ACIFYPIEC	4.136617692	0	0	0	0	0	1.329999295	0	1.429999295	0.1	0	2
ACIFYSKNCAPGGSG	4.136617692	0	0	0	0	0	1.329999295	0	1.429999295	0.1	0	2
ACIFYSKNCGSGSE	0	4.402681555	0	0	0	0	1.41554376	0	1.51554376	0.1	0	2
ACIFYSKNCGSGSGS	4.136617692	4.402681555	4.452210141	7.066689467	2.550186518	2.62695509	4.177011174	4.227783082	4.277011174	4.327783082	1.012155081	2
ACIFYSWNCGSGSGS	0	4.402681555	0	0	0	0	1.41554376	0	1.51554376	0.1	0	2
ACIFYTFCRGSGSGS	0	0	4.452210141	0	0	0	1.431468119	0	1.531468119	0.1	0	2
ACIGADMSC	0	4.402681555	0	0	0	0	1.41554376	0	1.51554376	0.1	0	2
ACIGAFMTC	0	4.402681555	0	0	0	0	1.41554376	0	1.51554376	0.1	0	2
ACIGAGPVC	0	4.402681555	0	0	0	0	1.41554376	0	1.51554376	0.1	0	2
ACIGAGVQC	4.136617692	4.402681555	0	0	0	0	2.745543055	0	2.845543055	0.1	0	2
ACIGAQGLC	0	0	4.452210141	10.6000342	0	0	1.431468119	3.660181604	1.531468119	3.760181604	2.556942453	2
ACIGAQGYC	0	0	4.452210141	0	0	0	1.431468119	0	1.531468119	0.1	0	2
ACIGAQHIC	0	4.402681555	0	0	0	0	1.41554376	0	1.51554376	0.1	0	2
ACIGATEFC	0	0	4.452210141	0	0	0	1.431468119	0	1.531468119	0.1	0	2
ACIGATQLC	0	0	4.452210141	3.533344734	0	0	1.431468119	1.220060535	1.531468119	1.320060535	0.852314151	2
ACIGCLRQGFWIWQ	0	0	4.452210141	0	0	0	1.431468119	0	1.531468119	0.1	0	2
ACIGDDWQC	4.136617692	0	0	0	0	0	1.329999295	0	1.429999295	0.1	0	2
ACIGDDYGC	4.136617692	0	0	0	0	0	1.329999295	0	1.429999295	0.1	0	2
ACIGDGQYC	4.136617692	0	0	3.533344734	0	0	1.329999295	1.220060535	1.429999295	1.320060535	0.917339234	2
ACIGDGYRC	0	0	4.452210141	0	0	0	1.431468119	0	1.531468119	0.1	0	2
ACIGDLKQC	0	0	4.452210141	0	0	0	1.431468119	0	1.531468119	0.1	0	2
ACIGDMNYC	0	4.402681555	0	0	0	0	1.41554376	0	1.51554376	0.1	0	2
ACIGDQNKC	0	0	4.452210141	0	0	0	1.431468119	0	1.531468119	0.1	0	2
ACIGDQYRC	0	4.402681555	0	0	0	0	1.41554376	0	1.51554376	0.1	0	2
ACIGDTGWC	0	0	4.452210141	0	0	18.38868563	1.431468119	6.349595443	1.531468119	6.449595443	4.43572257	2
ACIGDTHIC	0	4.402681555	0	0	0	2.62695509	1.41554376	0.907085063	1.51554376	1.007085063	0.640803265	2
ACIGDTYMC	0	0	4.452210141	0	0	0	1.431468119	0	1.531468119	0.1	0	2
ACIGDVCMLGSGSGS	0	0	4.452210141	0	0	0	1.431468119	0	1.531468119	0.1	0	2
ACIGDWWSC	4.136617692	0	0	0	0	0	1.329999295	0	1.429999295	0.1	0	2
ACIGEHRVC	4.136617692	0	0	0	0	0	1.329999295	0	1.429999295	0.1	0	2
ACIGEKMIC	0	4.402681555	0	0	0	0	1.41554376	0	1.51554376	0.1	0	2
ACIGELVNC	0	0	8.904420281	0	0	7.88086527	2.862936238	2.72125519	2.962936238	2.82125519	0.950511979	2
ACIGEMHKC	0	0	4.452210141	0	0	0	1.431468119	0	1.531468119	0.1	0	2
ACIGERIWC	0	4.402681555	0	0	0	0	1.41554376	0	1.51554376	0.1	0	2
ACIGERQPC	4.136617692	0	0	0	0	0	1.329999295	0	1.429999295	0.1	0	2
ACIGESNQC	0	4.402681555	0	0	0	0	1.41554376	0	1.51554376	0.1	0	2
ACIGEVAMC	0	0	4.452210141	0	0	0	1.431468119	0	1.531468119	0.1	0	2
ACIGEVIQC	0	4.402681555	0	0	0	0	1.41554376	0	1.51554376	0.1	0	2
ACIGEVKDC	0	0	4.452210141	0	20.40149214	0	1.431468119	7.044615594	1.531468119	7.144615594	4.921252175	2
ACIGEWDVC	0	0	4.452210141	0	0	0	1.431468119	0	1.531468119	0.1	0	2
ACIGFEWTC	0	4.402681555	0	0	0	0	1.41554376	0	1.51554376	0.1	0	2
ACIGFGPTC	4.136617692	0	0	0	0	0	1.329999295	0	1.429999295	0.1	0	2
ACIGFGVSC	4.136617692	4.402681555	0	0	5.100373035	0	2.745543055	1.761153898	2.845543055	1.861153898	0.641459217	2
ACIGFLCNYGSGSGS	16.54647077	17.61072622	35.61768112	49.46682627	53.55391687	36.77737126	22.43391717	48.2721543	22.53391717	48.3721543	2.151748798	2
ACIGFLCNYGSRSGS	0	0	4.452210141	0	0	0	1.431468119	0	1.531468119	0.1	0	2
ACIGFLCNYGSVSGS	0	4.402681555	0	0	0	0	1.41554376	0	1.51554376	0.1	0	2
ACIGFLSTC	4.136617692	0	0	0	0	0	1.329999295	0	1.429999295	0.1	0	2
ACIGFMQQC	4.136617692	0	0	0	22.95167866	0	1.329999295	7.925192543	1.429999295	8.025192543	5.958794544	2
ACIGFPFQC	4.136617692	0	0	0	0	2.62695509	1.329999295	0.907085063	1.429999295	1.007085063	0.682019206	2
ACIGFTRIC	4.136617692	0	0	0	7.650559553	0	1.329999295	2.641730848	1.429999295	2.741730848	1.986264848	2
ACIGGAMTC	4.136617692	0	0	0	0	0	1.329999295	0	1.429999295	0.1	0	2
ACIGGCHCNGSGSGS	0	0	4.452210141	0	0	0	1.431468119	0	1.531468119	0.1	0	2
ACIGGDSNC	4.136617692	0	0	0	0	0	1.329999295	0	1.429999295	0.1	0	2
ACIGGEDSC	0	8.80536311	0	0	0	0	2.831087521	0	2.931087521	0.1	0	2
ACIGGHDAC	4.136617692	0	0	0	0	0	1.329999295	0	1.429999295	0.1	0	2
ACIGGHIHC	4.136617692	0	0	0	0	0	1.329999295	0	1.429999295	0.1	0	2
ACIGGKWPC	0	0	4.452210141	0	0	0	1.431468119	0	1.531468119	0.1	0	2
ACIGGKWTC	0	0	4.452210141	0	0	0	1.431468119	0	1.531468119	0.1	0	2
ACIGGLQYC	4.136617692	0	0	0	0	0	1.329999295	0	1.429999295	0.1	0	2
ACIGGMFDC	0	0	4.452210141	0	0	0	1.431468119	0	1.531468119	0.1	0	2
ACIGGMQQC	0	0	8.904420281	0	10.20074607	0	2.862936238	3.522307797	2.962936238	3.622307797	1.230313044	2
ACIGGPITC	4.136617692	4.402681555	0	0	0	0	2.745543055	0	2.845543055	0.1	0	2
ACIGGQTEC	0	0	4.452210141	0	0	0	1.431468119	0	1.531468119	0.1	0	2
ACIGGRVSC	4.136617692	0	0	0	0	0	1.329999295	0	1.429999295	0.1	0	2
ACIGGTHRC	4.136617692	0	8.904420281	0	0	0	4.192935532	0	4.292935532	0.1	0	2
ACIGGTKFCGSGSGS	20.68308846	48.42949711	8.904420281	14.13337893	10.20074607	18.38868563	25.08391407	14.75214538	25.18391407	14.85214538	0.588111781	2
ACIGGTKSCGSGSGS	0	4.402681555	0	0	0	0	1.41554376	0	1.51554376	0.1	0	2
ACIGGVTIC	0	4.402681555	0	0	0	0	1.41554376	0	1.51554376	0.1	0	2
ACIGGWDNC	4.136617692	0	0	0	0	0	1.329999295	0	1.429999295	0.1	0	2
ACIGGWHCNGSGSGS	37.22955923	30.81877089	35.61768112	56.53351574	17.85130562	31.52346108	33.33054492	36.57002796	33.43054492	36.67002796	1.097192622	2
ACIGGWHCNRSGSGS	0	4.402681555	0	0	0	0	1.41554376	0	1.51554376	0.1	0	2
ACIGGWHFNGSGFGS	4.136617692	0	0	0	0	0	1.329999295	0	1.429999295	0.1	0	2
ACIGGWKIC	0	4.402681555	4.452210141	3.533344734	0	0	2.847011879	1.220060535	2.947011879	1.320060535	0.428540725	2
ACIGGWLEC	4.136617692	0	0	0	0	0	1.329999295	0	1.429999295	0.1	0	2
ACIGGWYCNGSGSGS	0	0	4.452210141	0	0	0	1.431468119	0	1.531468119	0.1	0	2
ACIGHAPWC	4.136617692	0	0	0	0	0	1.329999295	0	1.429999295	0.1	0	2
ACIGHENEC	4.136617692	0	0	0	0	0	1.329999295	0	1.429999295	0.1	0	2
ACIGHGRQ	0	4.402681555	0	0	0	0	1.41554376	0	1.51554376	0.1	0	2
ACIGHHVVC	0	4.402681555	0	0	0	0	1.41554376	0	1.51554376	0.1	0	2
ACIGHKC	0	0	4.452210141	0	0	0	1.431468119	0	1.531468119	0.1	0	2
ACIGHMFQ	0	4.402681555	0	0	0	0	1.41554376	0	1.51554376	0.1	0	2
ACIGHMPHC	0	0	4.452210141	0	0	0	1.431468119	0	1.531468119	0.1	0	2
ACIGHMYLC	4.136617692	0	0	0	0	0	1.329999295	0	1.429999295	0.1	0	2
ACIGHPSVC	4.136617692	0	0	0	0	0	1.329999295	0	1.429999295	0.1	0	2
ACIGHPVQC	0	0	4.452210141	0	0	0	1.431468119	0	1.531468119	0.1	0	2
ACIGHQSKC	0	4.402681555	0	0	0	0	1.41554376	0	1.51554376	0.1	0	2
ACIGHRPYC	4.136617692	0	0	0	0	0	1.329999295	0	1.429999295	0.1	0	2
ACIGHRTIC	4.136617692	4.402681555	0	0	0	0	2.745543055	0	2.845543055	0.1	0	2
ACIGHSLWC	4.136617692	0	0	0	0	0	1.329999295	0	1.429999295	0.1	0	2
ACIGHVSPC	4.136617692	0	0	0	0	0	1.329999295	0	1.429999295	0.1	0	2
ACIGHWFNC	0	13.20804467	0	0	0	0	4.246631281	0	4.346631281	0.1	0	2
ACIGIFQRC	0	4.402681555	0	0	0	0	1.41554376	0	1.51554376	0.1	0	2
ACIGIKLQC	0	0	4.452210141	0	0	0	1.431468119	0	1.531468119	0.1	0	2
ACIGIKQTC	0	4.402681555	0	0	0	0	1.41554376	0	1.51554376	0.1	0	2
ACIGIPDFC	0	0	4.452210141	0	0	0	1.431468119	0	1.531468119	0.1	0	2
ACIGIPFNC	0	0	4.452210141	0	0	0	1.431468119	0	1.531468119	0.1	0	2
ACIGITKSC	4.136617692	0	0	0	0	0	1.329999295	0	1.429999295	0.1	0	2
ACIGIVWRC	4.136617692	0	0	0	0	0	1.329999295	0	1.429999295	0.1	0	2
ACIGIWRVC	4.136617692	0	0	0	0	0	1.329999295	0	1.429999295	0.1	0	2
ACIGKAIGC	0	4.402681555	0	0	0	0	1.41554376	0	1.51554376	0.1	0	2
ACIGKAIMC	0	0	4.452210141	0	0	0	1.431468119	0	1.531468119	0.1	0	2
ACIGKDGRC	0	4.402681555	0	0	0	0	1.41554376	0	1.51554376	0.1	0	2
ACIGKEQRC	0	0	4.452210141	0	0	0	1.431468119	0	1.531468119	0.1	0	2
ACIGKIWQC	0	4.402681555	0	0	0	0	1.41554376	0	1.51554376	0.1	0	2
ACIGKMAHC	0	4.402681555	0	0	0	0	1.41554376	0	1.51554376	0.1	0	2
ACIGKMPVC	4.136617692	0	0	0	0	0	1.329999295	0	1.429999295	0.1	0	2
ACIGKNSPC	0	4.402681555	0	0	0	0	1.41554376	0	1.51554376	0.1	0	2
ACIGKPIRC	4.136617692	0	0	0	0	0	1.329999295	0	1.429999295	0.1	0	2
ACIGKPVLC	4.136617692	0	0	0	0	0	1.329999295	0	1.429999295	0.1	0	2
ACIGKQKVC	4.136617692	4.402681555	0	7.066689467	0	0	2.745543055	2.440121069	2.845543055	2.540121069	0.888757168	2
ACIGKRPVC	0	4.402681555	0	0	0	0	1.41554376	0	1.51554376	0.1	0	2
ACIGKVDIC	0	4.402681555	0	0	0	0	1.41554376	0	1.51554376	0.1	0	2
ACIGKVPLC	0	4.402681555	0	0	0	0	1.41554376	0	1.51554376	0.1	0	2
ACIGKVQNC	0	4.402681555	0	3.533344734	0	0	1.41554376	1.220060535	1.51554376	1.320060535	0.861902379	2
ACIGKWQAC	0	4.402681555	0	0	0	0	1.41554376	0	1.51554376	0.1	0	2
ACIGKWSNC	4.136617692	0	0	0	0	0	1.329999295	0	1.429999295	0.1	0	2
ACIGLDHRC	4.136617692	0	4.452210141	0	0	0	2.761467413	0	2.861467413	0.1	0	2
ACIGLDSVC	0	0	4.452210141	7.066689467	0	0	1.431468119	2.440121069	1.531468119	2.540121069	1.704628302	2
ACIGLEDMC	0	4.402681555	0	0	0	0	1.41554376	0	1.51554376	0.1	0	2
ACIGLELRC	4.136617692	4.402681555	0	0	17.85130562	0	2.745543055	6.164038645	2.845543055	6.264038645	2.24510726	2
ACIGLFVTC	4.136617692	0	0	0	0	0	1.329999295	0	1.429999295	0.1	0	2
ACIGLHQHC	0	0	4.452210141	0	0	0	1.431468119	0	1.531468119	0.1	0	2
ACIGLKQPC	0	0	4.452210141	0	0	0	1.431468119	0	1.531468119	0.1	0	2
ACIGLLGRC	0	4.402681555	0	0	0	0	1.41554376	0	1.51554376	0.1	0	2
ACIGLLWMC	0	0	4.452210141	0	0	0	1.431468119	0	1.531468119	0.1	0	2
ACIGLPRVC	0	4.402681555	0	0	0	0	1.41554376	0	1.51554376	0.1	0	2
ACIGLQSVC	4.136617692	0	0	0	0	0	1.329999295	0	1.429999295	0.1	0	2
ACIGLQYWC	0	4.402681555	0	3.533344734	0	0	1.41554376	1.220060535	1.51554376	1.320060535	0.861902379	2
ACIGLTLQC	0	0	4.452210141	0	0	5.25391018	1.431468119	1.814170127	1.531468119	1.914170127	1.267349306	2
ACIGLVAMC	4.136617692	0	4.452210141	0	0	0	2.761467413	0	2.861467413	0.1	0	2
ACIGLVTVC	4.136617692	0	0	0	0	0	1.329999295	0	1.429999295	0.1	0	2
ACIGLYDDC	4.136617692	0	0	0	0	0	1.329999295	0	1.429999295	0.1	0	2
ACIGLYMTC	0	8.80536311	8.904420281	3.533344734	0	0	5.694023758	1.220060535	5.794023758	1.320060535	0.214270363	2
ACIGLYTYC	0	0	4.452210141	0	0	0	1.431468119	0	1.531468119	0.1	0	2
ACIGMENMC	4.136617692	0	0	0	10.20074607	0	1.329999295	3.522307797	1.429999295	3.622307797	2.648353131	2
ACIGMFHQC	0	4.402681555	0	0	0	0	1.41554376	0	1.51554376	0.1	0	2
ACIGMGTEC	4.136617692	0	0	0	0	0	1.329999295	0	1.429999295	0.1	0	2
ACIGMHMWC	0	4.402681555	0	0	0	0	1.41554376	0	1.51554376	0.1	0	2
ACIGMHQSC	0	4.402681555	0	3.533344734	0	0	1.41554376	1.220060535	1.51554376	1.320060535	0.861902379	2
ACIGMHRMC	0	4.402681555	8.904420281	0	0	5.25391018	4.278479998	1.814170127	4.378479998	1.914170127	0.424022112	2
ACIGMMQIC	0	0	4.452210141	0	0	0	1.431468119	0	1.531468119	0.1	0	2
ACIGMMSAC	0	4.402681555	0	0	0	0	1.41554376	0	1.51554376	0.1	0	2
ACIGMPFRC	0	0	4.452210141	0	0	0	1.431468119	0	1.531468119	0.1	0	2
ACIGMPPNC	0	4.402681555	0	0	0	0	1.41554376	0	1.51554376	0.1	0	2
ACIGMPWQC	0	0	4.452210141	0	0	0	1.431468119	0	1.531468119	0.1	0	2
ACIGMSEQC	0	0	4.452210141	0	0	0	1.431468119	0	1.531468119	0.1	0	2
ACIGMSFTC	4.136617692	0	0	0	0	0	1.329999295	0	1.429999295	0.1	0	2
ACIGMSHKC	12.40985308	4.402681555	0	0	0	0	5.405541644	0	5.505541644	0.1	0	2
ACIGMSVRC	0	0	4.452210141	0	0	0	1.431468119	0	1.531468119	0.1	0	2
ACIGMSWQC	0	4.402681555	0	3.533344734	0	0	1.41554376	1.220060535	1.51554376	1.320060535	0.861902379	2
ACIGMVHHC	0	0	4.452210141	0	0	0	1.431468119	0	1.531468119	0.1	0	2
ACIGMVPAC	4.136617692	0	0	0	0	5.25391018	1.329999295	1.814170127	1.429999295	1.914170127	1.364038413	2
ACIGMVRMC	4.136617692	0	0	0	0	0	1.329999295	0	1.429999295	0.1	0	2
ACIGNDLQC	4.136617692	0	0	3.533344734	12.75093259	0	1.329999295	5.622945281	1.429999295	5.722945281	4.227780648	2
ACIGNDMDC	4.136617692	0	0	0	0	0	1.329999295	0	1.429999295	0.1	0	2
ACIGNERVC	4.136617692	0	0	0	0	0	1.329999295	0	1.429999295	0.1	0	2
ACIGNFGVC	4.136617692	0	0	0	0	0	1.329999295	0	1.429999295	0.1	0	2
ACIGNGRQC	0	4.402681555	0	0	0	0	1.41554376	0	1.51554376	0.1	0	2
ACIGNHTMC	8.273235384	0	4.452210141	0	0	0	4.091466708	0	4.191466708	0.1	0	2
ACIGNNQMC	8.273235384	0	0	0	0	0	2.659998589	0	2.759998589	0.1	0	2
ACIGNQFMC	0	0	4.452210141	0	0	0	1.431468119	0	1.531468119	0.1	0	2
ACIGNRWGC	0	0	4.452210141	0	0	0	1.431468119	0	1.531468119	0.1	0	2
ACIGNSQMC	0	4.402681555	0	0	0	0	1.41554376	0	1.51554376	0.1	0	2
ACIGNSYAC	4.136617692	0	0	0	0	0	1.329999295	0	1.429999295	0.1	0	2
ACIGNTDQC	0	4.402681555	0	0	0	0	1.41554376	0	1.51554376	0.1	0	2
ACIGNTNEC	4.136617692	0	0	0	0	0	1.329999295	0	1.429999295	0.1	0	2
ACIGNVCMLGSGSGS	12.40985308	35.22145244	40.06989127	42.4001368	12.75093259	21.01564072	28.19756104	26.30029167	28.29756104	26.40029167	0.932715125	2
ACIGNWDKC	0	0	4.452210141	0	0	0	1.431468119	0	1.531468119	0.1	0	2
ACIGNWQTC	0	0	4.452210141	0	0	0	1.431468119	0	1.531468119	0.1	0	2
ACIGPDMSC	4.136617692	0	0	3.533344734	0	18.38868563	1.329999295	7.569655978	1.429999295	7.669655978	5.691473677	2
ACIGPEHYC	0	0	4.452210141	0	0	0	1.431468119	0	1.531468119	0.1	0	2
ACIGPFIQC	0	0	4.452210141	0	0	0	1.431468119	0	1.531468119	0.1	0	2
ACIGPFKHC	0	0	4.452210141	0	0	0	1.431468119	0	1.531468119	0.1	0	2
ACIGPFNLC	0	4.402681555	0	0	0	0	1.41554376	0	1.51554376	0.1	0	2
ACIGPFQPC	4.136617692	0	0	0	0	0	1.329999295	0	1.429999295	0.1	0	2
ACIGPFSTC	4.136617692	0	0	0	0	0	1.329999295	0	1.429999295	0.1	0	2
ACIGPFWYC	4.136617692	4.402681555	0	0	0	0	2.745543055	0	2.845543055	0.1	0	2
ACIGPHGSC	0	0	8.904420281	0	0	0	2.862936238	0	2.962936238	0.1	0	2
ACIGPHVC	4.136617692	0	0	0	0	0	1.329999295	0	1.429999295	0.1	0	2
ACIGPIILC	0	4.402681555	0	0	0	0	1.41554376	0	1.51554376	0.1	0	2
ACIGPIKLC	0	8.80536311	0	0	0	0	2.831087521	0	2.931087521	0.1	0	2
ACIGPKRSC	0	4.402681555	0	0	0	0	1.41554376	0	1.51554376	0.1	0	2
ACIGPKWVC	0	0	4.452210141	0	0	0	1.431468119	0	1.531468119	0.1	0	2
ACIGPMPEC	0	0	4.452210141	0	0	0	1.431468119	0	1.531468119	0.1	0	2
ACIGPRC	4.136617692	0	0	0	0	0	1.329999295	0	1.429999295	0.1	0	2
ACIGPRGIC	0	4.402681555	0	0	0	5.25391018	1.41554376	1.814170127	1.51554376	1.914170127	1.28160653	2
ACIGPRLHC	0	0	8.904420281	0	0	0	2.862936238	0	2.962936238	0.1	0	2
ACIGPRQHC	0	0	4.452210141	0	0	0	1.431468119	0	1.531468119	0.1	0	2
ACIGPSKPC	0	0	4.452210141	0	0	0	1.431468119	0	1.531468119	0.1	0	2
ACIGPSQWC	4.136617692	0	0	0	12.75093259	0	1.329999295	4.402884746	1.429999295	4.502884746	3.310441413	2
ACIGPSYPC	0	0	4.452210141	0	0	0	1.431468119	0	1.531468119	0.1	0	2
ACIGPVAVC	4.136617692	0	0	0	0	0	1.329999295	0	1.429999295	0.1	0	2
ACIGPVKIC	0	4.402681555	0	0	0	0	1.41554376	0	1.51554376	0.1	0	2
ACIGPVVLC	0	0	4.452210141	7.066689467	0	0	1.431468119	2.440121069	1.531468119	2.540121069	1.704628302	2
ACIGPWPSC	0	4.402681555	0	0	10.20074607	0	1.41554376	3.522307797	1.51554376	3.622307797	2.488307247	2
ACIGPYAFC	0	4.402681555	0	0	0	0	1.41554376	0	1.51554376	0.1	0	2
ACIGPYAKC	0	4.402681555	0	0	0	0	1.41554376	0	1.51554376	0.1	0	2
ACIGPYMMC	0	0	8.904420281	0	0	0	2.862936238	0	2.962936238	0.1	0	2
ACIGPYPIC	0	4.402681555	4.452210141	0	0	0	2.847011879	0	2.947011879	0.1	0	2
ACIGPYTSC	0	0	4.452210141	0	0	0	1.431468119	0	1.531468119	0.1	0	2
ACIGQAAAC	0	4.402681555	0	0	0	0	1.41554376	0	1.51554376	0.1	0	2
ACIGQAMYC	4.136617692	0	0	0	0	0	1.329999295	0	1.429999295	0.1	0	2
ACIGQDGRC	0	4.402681555	4.452210141	0	0	0	2.847011879	0	2.947011879	0.1	0	2
ACIGQDTVC	4.136617692	0	0	0	0	0	1.329999295	0	1.429999295	0.1	0	2
ACIGQIAEC	0	4.402681555	4.452210141	7.066689467	0	0	2.847011879	2.440121069	2.947011879	2.540121069	0.85708145	2
ACIGQISEC	0	0	4.452210141	0	0	0	1.431468119	0	1.531468119	0.1	0	2
ACIGQIYTC	0	0	4.452210141	0	0	0	1.431468119	0	1.531468119	0.1	0	2
ACIGQKMIC	0	4.402681555	0	0	0	0	1.41554376	0	1.51554376	0.1	0	2
ACIGQKWPC	4.136617692	0	0	0	0	0	1.329999295	0	1.429999295	0.1	0	2
ACIGQLMQC	0	4.402681555	4.452210141	0	0	2.62695509	2.847011879	0.907085063	2.947011879	1.007085063	0.318609511	2
ACIGQMFWC	0	4.402681555	0	3.533344734	0	0	1.41554376	1.220060535	1.51554376	1.320060535	0.861902379	2
ACIGQMGFC	0	0	4.452210141	0	0	0	1.431468119	0	1.531468119	0.1	0	2
ACIGQMYNC	0	4.402681555	0	0	0	0	1.41554376	0	1.51554376	0.1	0	2
ACIGQNLEC	0	0	4.452210141	0	0	0	1.431468119	0	1.531468119	0.1	0	2
ACIGQNLMC	0	0	4.452210141	0	0	0	1.431468119	0	1.531468119	0.1	0	2
ACIGQPVIC	0	0	4.452210141	0	5.100373035	0	1.431468119	1.761153898	1.531468119	1.861153898	1.230313043	2
ACIGQPVTC	12.40985308	0	0	0	0	0	3.989997884	0	4.089997884	0.1	0	2
ACIGQRLRVVVVRD	4.136617692	0	0	0	0	0	1.329999295	0	1.429999295	0.1	0	2
ACIGQSFTC	4.136617692	0	0	0	0	2.62695509	1.329999295	0.907085063	1.429999295	1.007085063	0.682019206	2
ACIGQSHNC	4.136617692	0	0	0	0	0	1.329999295	0	1.429999295	0.1	0	2
ACIGQSHQC	0	4.402681555	0	0	0	0	1.41554376	0	1.51554376	0.1	0	2
ACIGQSLTC	4.136617692	0	0	0	0	0	1.329999295	0	1.429999295	0.1	0	2
ACIGQTEVC	4.136617692	0	0	0	0	2.62695509	1.329999295	0.907085063	1.429999295	1.007085063	0.682019206	2
ACIGQTFYC	0	4.402681555	0	0	0	0	1.41554376	0	1.51554376	0.1	0	2
ACIGQVGKC	0	4.402681555	4.452210141	0	0	0	2.847011879	0	2.947011879	0.1	0	2
ACIGQVHFC	4.136617692	4.402681555	0	0	12.75093259	0	2.745543055	4.402884746	2.845543055	4.502884746	1.603648043	2
ACIGQVKWC	0	4.402681555	0	0	0	0	1.41554376	0	1.51554376	0.1	0	2
ACIGQVLEC	0	4.402681555	0	0	0	0	1.41554376	0	1.51554376	0.1	0	2
ACIGQVRMC	0	0	4.452210141	0	0	0	1.431468119	0	1.531468119	0.1	0	2
ACIGQWKDC	4.136617692	0	0	0	0	0	1.329999295	0	1.429999295	0.1	0	2
ACIGQYIQC	4.136617692	0	4.452210141	0	0	7.88086527	2.761467413	2.72125519	2.861467413	2.82125519	0.985438096	2
ACIGQYMNC	0	4.402681555	0	0	0	5.25391018	1.41554376	1.814170127	1.51554376	1.914170127	1.28160653	2
ACIGRDRMC	0	4.402681555	0	0	15.30111911	0	1.41554376	5.283461695	1.51554376	5.383461695	3.732460871	2
ACIGRDTHC	0	0	4.452210141	10.6000342	0	0	1.431468119	3.660181604	1.531468119	3.760181604	2.556942453	2
ACIGRELDC	0	4.402681555	0	0	0	0	1.41554376	0	1.51554376	0.1	0	2
ACIGREMDC	0	4.402681555	0	0	0	5.25391018	1.41554376	1.814170127	1.51554376	1.914170127	1.28160653	2
ACIGREPWC	0	0	4.452210141	7.066689467	0	5.25391018	1.431468119	4.254291196	1.531468119	4.354291196	2.971977608	2
ACIGRGIEC	4.136617692	4.402681555	4.452210141	0	0	0	4.177011174	0	4.277011174	0.1	0	2
ACIGRGYFC	4.136617692	0	0	0	0	0	1.329999295	0	1.429999295	0.1	0	2
ACIGRHQLC	8.273235384	0	0	0	0	0	2.659998589	0	2.759998589	0.1	0	2
ACIGRMGVC	0	0	4.452210141	0	0	0	1.431468119	0	1.531468119	0.1	0	2
ACIGRTTAC	0	4.402681555	4.452210141	0	0	0	2.847011879	0	2.947011879	0.1	0	2
ACIGRVWEC	8.273235384	0	0	3.533344734	0	2.62695509	2.659998589	2.127145598	2.759998589	2.227145598	0.79967922	2
ACIGSEARC	0	4.402681555	0	0	0	0	1.41554376	0	1.51554376	0.1	0	2
ACIGSENSC	4.136617692	0	0	3.533344734	0	0	1.329999295	1.220060535	1.429999295	1.320060535	0.917339234	2
ACIGSFLEC	0	4.402681555	0	3.533344734	0	0	1.41554376	1.220060535	1.51554376	1.320060535	0.861902379	2
ACIGSHQSC	0	0	4.452210141	0	0	0	1.431468119	0	1.531468119	0.1	0	2
ACIGSHYVC	4.136617692	0	0	0	0	0	1.329999295	0	1.429999295	0.1	0	2
ACIGSITQC	0	4.402681555	4.452210141	0	20.40149214	0	2.847011879	7.044615594	2.947011879	7.144615594	2.474389252	2
ACIGSMIEC	0	4.402681555	0	0	0	0	1.41554376	0	1.51554376	0.1	0	2
ACIGSMLGC	4.136617692	0	0	0	0	0	1.329999295	0	1.429999295	0.1	0	2
ACIGSNREC	0	4.402681555	0	0	0	0	1.41554376	0	1.51554376	0.1	0	2
ACIGSQATC	0	4.402681555	0	0	0	0	1.41554376	0	1.51554376	0.1	0	2
ACIGSQIFC	0	0	4.452210141	0	2.550186518	0	1.431468119	0.880576949	1.531468119	0.980576949	0.615156522	2
ACIGSRAIC	0	0	4.452210141	0	0	0	1.431468119	0	1.531468119	0.1	0	2
ACIGSSMYC	4.136617692	0	0	0	0	5.25391018	1.329999295	1.814170127	1.429999295	1.914170127	1.364038413	2
ACIGSTQWC	4.136617692	0	0	0	0	0	1.329999295	0	1.429999295	0.1	0	2
ACIGSTSTCGSCSGS	0	0	8.904420281	0	0	0	2.862936238	0	2.962936238	0.1	0	2
ACIGSTSTCGSGS	4.136617692	0	0	0	0	0	1.329999295	0	1.429999295	0.1	0	2
ACIGSTSTCGSGSGS	37.22955923	26.41608933	22.2610507	10.6000342	10.20074607	23.64259581	27.62059681	15.34625497	27.72059681	15.44625497	0.555609101	2
ACIGSVCGKGSGSDS	4.136617692	0	0	0	0	0	1.329999295	0	1.429999295	0.1	0	2
ACIGSVCGKGSGSG	0	0	4.452210141	0	0	2.62695509	1.431468119	0.907085063	1.531468119	1.007085063	0.633674653	2
ACIGSVCGKGSGSGS	66.18588307	39.624134	71.23536225	45.93348154	33.15242473	21.01564072	56.92337246	34.5649678	57.02337246	34.6649678	0.607219255	2
ACIGSVCGQGSGSGS	0	0	4.452210141	0	0	0	1.431468119	0	1.531468119	0.1	0	2
ACIGSVMFC	0	4.402681555	0	0	0	0	1.41554376	0	1.51554376	0.1	0	2
ACIGTAAPC	0	0	4.452210141	0	0	0	1.431468119	0	1.531468119	0.1	0	2
ACIGTAGEC	4.136617692	0	0	3.533344734	5.100373035	0	1.329999295	2.981214433	1.429999295	3.081214433	2.241515799	2
ACIGTAYLC	0	4.402681555	0	0	0	0	1.41554376	0	1.51554376	0.1	0	2
ACIGTFMIC	0	4.402681555	0	3.533344734	0	0	1.41554376	1.220060535	1.51554376	1.320060535	0.861902379	2
ACIGTGARC	4.136617692	0	0	0	0	0	1.329999295	0	1.429999295	0.1	0	2
ACIGTGVTC	0	4.402681555	0	0	0	0	1.41554376	0	1.51554376	0.1	0	2
ACIGTHQRC	0	0	4.452210141	0	0	0	1.431468119	0	1.531468119	0.1	0	2
ACIGTIGQC	0	0	4.452210141	0	0	0	1.431468119	0	1.531468119	0.1	0	2
ACIGTIKPC	0	4.402681555	0	0	0	0	1.41554376	0	1.51554376	0.1	0	2
ACIGTIRHC	0	4.402681555	0	0	0	0	1.41554376	0	1.51554376	0.1	0	2
ACIGTKDNC	4.136617692	0	0	0	0	0	1.329999295	0	1.429999295	0.1	0	2
ACIGTLCRMGSGSGS	0	4.402681555	0	0	0	0	1.41554376	0	1.51554376	0.1	0	2
ACIGTLSAC	4.136617692	0	0	0	0	0	1.329999295	0	1.429999295	0.1	0	2
ACIGTLYHC	4.136617692	4.402681555	0	3.533344734	0	5.25391018	2.745543055	3.034230661	2.845543055	3.134230661	1.105147725	2
ACIGTMYAC	4.136617692	0	0	0	0	0	1.329999295	0	1.429999295	0.1	0	2
ACIGTNKSC	0	0	4.452210141	0	0	0	1.431468119	0	1.531468119	0.1	0	2
ACIGTQFVC	0	0	4.452210141	0	0	0	1.431468119	0	1.531468119	0.1	0	2
ACIGTQQMC	4.136617692	0	0	0	0	0	1.329999295	0	1.429999295	0.1	0	2
ACIGTSFWC	0	4.402681555	0	0	0	0	1.41554376	0	1.51554376	0.1	0	2
ACIGTSRMC	4.136617692	4.402681555	4.452210141	0	0	0	4.177011174	0	4.277011174	0.1	0	2
ACIGTWPIC	4.136617692	0	4.452210141	0	0	0	2.761467413	0	2.861467413	0.1	0	2
ACIGTWPMC	4.136617692	0	0	0	17.85130562	0	1.329999295	6.164038645	1.429999295	6.264038645	4.634617979	2
ACIGTYGLC	0	0	4.452210141	10.6000342	0	0	1.431468119	3.660181604	1.531468119	3.760181604	2.556942453	2
ACIGTYRLC	0	4.402681555	0	0	0	0	1.41554376	0	1.51554376	0.1	0	2
ACIGVDDLC	0	0	4.452210141	0	0	0	1.431468119	0	1.531468119	0.1	0	2
ACIGVETIC	4.136617692	0	0	0	17.85130562	0	1.329999295	6.164038645	1.429999295	6.264038645	4.634617979	2
ACIGVGRWC	4.136617692	4.402681555	0	0	0	0	2.745543055	0	2.845543055	0.1	0	2
ACIGVGTEC	4.136617692	0	0	0	0	0	1.329999295	0	1.429999295	0.1	0	2
ACIGVKIDC	4.136617692	0	0	0	0	0	1.329999295	0	1.429999295	0.1	0	2
ACIGVKLQC	8.273235384	0	0	0	0	0	2.659998589	0	2.759998589	0.1	0	2
ACIGVLTNC	0	0	4.452210141	0	0	0	1.431468119	0	1.531468119	0.1	0	2
ACIGVMFGC	4.136617692	0	0	0	0	0	1.329999295	0	1.429999295	0.1	0	2
ACIGVMRHC	0	0	4.452210141	0	0	0	1.431468119	0	1.531468119	0.1	0	2
ACIGVPLTC	4.136617692	4.402681555	4.452210141	0	0	0	4.177011174	0	4.277011174	0.1	0	2
ACIGVPVHC	0	0	4.452210141	0	0	0	1.431468119	0	1.531468119	0.1	0	2
ACIGVQEFC	4.136617692	0	0	0	0	0	1.329999295	0	1.429999295	0.1	0	2
ACIGVQGWC	0	0	4.452210141	0	0	0	1.431468119	0	1.531468119	0.1	0	2
ACIGVQQQC	4.136617692	0	0	7.066689467	0	0	1.329999295	2.440121069	1.429999295	2.540121069	1.834678468	2
ACIGVQVQC	0	4.402681555	0	0	0	0	1.41554376	0	1.51554376	0.1	0	2
ACIGVSIMC	0	4.402681555	0	0	0	0	1.41554376	0	1.51554376	0.1	0	2
ACIGVSPQC	4.136617692	0	8.904420281	0	5.100373035	0	4.192935532	1.761153898	4.292935532	1.861153898	0.420028852	2
ACIGVSQGC	4.136617692	0	0	0	0	0	1.329999295	0	1.429999295	0.1	0	2
ACIGVTMWC	0	0	4.452210141	3.533344734	0	0	1.431468119	1.220060535	1.531468119	1.320060535	0.852314151	2
ACIGVWMIC	0	4.402681555	0	0	0	0	1.41554376	0	1.51554376	0.1	0	2
ACIGVWRHC	4.136617692	0	0	0	0	0	1.329999295	0	1.429999295	0.1	0	2
ACIGWEWDC	0	4.402681555	0	0	0	0	1.41554376	0	1.51554376	0.1	0	2
ACIGWFEMC	4.136617692	0	0	0	0	0	1.329999295	0	1.429999295	0.1	0	2
ACIGWGDKC	0	4.402681555	0	0	0	0	1.41554376	0	1.51554376	0.1	0	2
ACIGWGIQC	0	4.402681555	0	0	0	0	1.41554376	0	1.51554376	0.1	0	2
ACIGWHKLCGSGSGS	4.136617692	0	0	0	0	0	1.329999295	0	1.429999295	0.1	0	2
ACIGWHSFC	0	0	4.452210141	0	0	0	1.431468119	0	1.531468119	0.1	0	2
ACIGWKLDC	0	0	4.452210141	0	0	0	1.431468119	0	1.531468119	0.1	0	2
ACIGWLDPC	4.136617692	0	0	0	0	0	1.329999295	0	1.429999295	0.1	0	2
ACIGWLKLCGSGSGS	4.136617692	0	0	0	0	0	1.329999295	0	1.429999295	0.1	0	2
ACIGWLKRC	4.136617692	0	0	0	0	0	1.329999295	0	1.429999295	0.1	0	2
ACIGWLQPC	0	4.402681555	0	0	0	0	1.41554376	0	1.51554376	0.1	0	2
ACIGWLQRC	0	0	8.904420281	0	0	0	2.862936238	0	2.962936238	0.1	0	2
ACIGWMSSC	4.136617692	0	0	0	0	0	1.329999295	0	1.429999295	0.1	0	2
ACIGWNMLC	4.136617692	0	0	3.533344734	0	0	1.329999295	1.220060535	1.429999295	1.320060535	0.917339234	2
ACIGWPSPC	0	4.402681555	0	7.066689467	0	0	1.41554376	2.440121069	1.51554376	2.540121069	1.723804758	2
ACIGWQIMC	0	8.80536311	0	0	0	0	2.831087521	0	2.931087521	0.1	0	2
ACIGWRSHC	0	0	4.452210141	0	0	0	1.431468119	0	1.531468119	0.1	0	2
ACIGWSHVC	0	0	4.452210141	0	0	0	1.431468119	0	1.531468119	0.1	0	2
ACIGWSSAC	0	4.402681555	0	0	0	0	1.41554376	0	1.51554376	0.1	0	2
ACIGWVQDC	0	4.402681555	0	7.066689467	0	0	1.41554376	2.440121069	1.51554376	2.540121069	1.723804758	2
ACIGWYHMC	0	0	4.452210141	0	0	0	1.431468119	0	1.531468119	0.1	0	2
ACIGYAPHC	0	0	4.452210141	0	0	0	1.431468119	0	1.531468119	0.1	0	2
ACIGYARLC	0	4.402681555	0	0	0	0	1.41554376	0	1.51554376	0.1	0	2
ACIGYEDSC	0	4.402681555	0	0	0	0	1.41554376	0	1.51554376	0.1	0	2
ACIGYEDVC	0	0	4.452210141	0	0	0	1.431468119	0	1.531468119	0.1	0	2
ACIGYGPHC	0	0	4.452210141	0	0	0	1.431468119	0	1.531468119	0.1	0	2
ACIGYGSQC	4.136617692	0	8.904420281	3.533344734	0	0	4.192935532	1.220060535	4.292935532	1.320060535	0.290980037	2
ACIGYHETC	0	4.402681555	0	0	0	0	1.41554376	0	1.51554376	0.1	0	2
ACIGYHQNC	0	0	4.452210141	0	0	0	1.431468119	0	1.531468119	0.1	0	2
ACIGYHRC	4.136617692	0	0	0	0	0	1.329999295	0	1.429999295	0.1	0	2
ACIGYIVLC	0	0	4.452210141	0	0	0	1.431468119	0	1.531468119	0.1	0	2
ACIGYKMMC	4.136617692	0	0	3.533344734	0	0	1.329999295	1.220060535	1.429999295	1.320060535	0.917339234	2
ACIGYLDSC	0	0	4.452210141	0	0	0	1.431468119	0	1.531468119	0.1	0	2
ACIGYMGHC	0	0	4.452210141	0	0	2.62695509	1.431468119	0.907085063	1.531468119	1.007085063	0.633674653	2
ACIGYMYVC	0	0	4.452210141	0	0	0	1.431468119	0	1.531468119	0.1	0	2
ACIGYPKFC	0	4.402681555	0	0	0	0	1.41554376	0	1.51554376	0.1	0	2
ACIGYPMYC	4.136617692	0	0	7.066689467	5.100373035	0	1.329999295	4.201274968	1.429999295	4.301274968	3.158855034	2
ACIGYQHDC	0	0	4.452210141	0	0	0	1.431468119	0	1.531468119	0.1	0	2
ACIGYQRLC	4.136617692	8.80536311	0	0	0	0	4.161086815	0	4.261086815	0.1	0	2
ACIGYQVEC	4.136617692	0	0	0	0	0	1.329999295	0	1.429999295	0.1	0	2
ACIGYTLNC	4.136617692	0	0	0	0	0	1.329999295	0	1.429999295	0.1	0	2
ACIGYVLQC	0	0	8.904420281	0	0	0	2.862936238	0	2.962936238	0.1	0	2
ACIGYVQDC	4.136617692	0	0	0	0	0	1.329999295	0	1.429999295	0.1	0	2
ACIGYWRTC	4.136617692	0	0	0	0	0	1.329999295	0	1.429999295	0.1	0	2
ACIGYWWAC	0	0	4.452210141	0	0	0	1.431468119	0	1.531468119	0.1	0	2
ACIHAFDLC	0	4.402681555	0	0	0	0	1.41554376	0	1.51554376	0.1	0	2
ACIHAFSPC	0	4.402681555	0	0	0	0	1.41554376	0	1.51554376	0.1	0	2
ACIHAFSSC	0	0	4.452210141	0	17.85130562	0	1.431468119	6.164038645	1.531468119	6.264038645	4.306095653	2
ACIHAKIMC	0	0	4.452210141	0	0	0	1.431468119	0	1.531468119	0.1	0	2
ACIHANDYC	4.136617692	0	0	0	0	0	1.329999295	0	1.429999295	0.1	0	2
ACIHAQTQC	4.136617692	0	0	0	0	0	1.329999295	0	1.429999295	0.1	0	2
ACIHAQTTC	4.136617692	0	0	0	0	0	1.329999295	0	1.429999295	0.1	0	2
ACIHARADC	8.273235384	0	0	0	0	0	2.659998589	0	2.759998589	0.1	0	2
ACIHARDWC	0	0	4.452210141	0	0	0	1.431468119	0	1.531468119	0.1	0	2
ACIHATAPC	0	4.402681555	0	0	0	0	1.41554376	0	1.51554376	0.1	0	2
ACIHATHHC	0	4.402681555	0	3.533344734	0	0	1.41554376	1.220060535	1.51554376	1.320060535	0.861902379	2
ACIHAVKMC	0	0	4.452210141	0	0	0	1.431468119	0	1.531468119	0.1	0	2
ACIHAVQRC	4.136617692	0	4.452210141	0	0	0	2.761467413	0	2.861467413	0.1	0	2
ACIHAYEAC	0	0	4.452210141	0	0	0	1.431468119	0	1.531468119	0.1	0	2
ACIHDAIMC	0	0	4.452210141	0	0	0	1.431468119	0	1.531468119	0.1	0	2
ACIHDGRHC	0	4.402681555	0	0	0	0	1.41554376	0	1.51554376	0.1	0	2
ACIHDIHMC	4.136617692	0	0	0	0	0	1.329999295	0	1.429999295	0.1	0	2
ACIHDMSYC	0	0	4.452210141	0	0	0	1.431468119	0	1.531468119	0.1	0	2
ACIHDPISC	0	0	4.452210141	0	0	0	1.431468119	0	1.531468119	0.1	0	2
ACIHDQIMC	0	4.402681555	0	3.533344734	0	0	1.41554376	1.220060535	1.51554376	1.320060535	0.861902379	2
ACIHDQRMC	0	0	4.452210141	0	0	0	1.431468119	0	1.531468119	0.1	0	2
ACIHDRDFC	4.136617692	0	0	0	0	0	1.329999295	0	1.429999295	0.1	0	2
ACIHDRLDC	0	13.20804467	0	0	0	0	4.246631281	0	4.346631281	0.1	0	2
ACIHDRQSC	4.136617692	0	0	0	0	0	1.329999295	0	1.429999295	0.1	0	2
ACIHDSFWC	0	0	4.452210141	0	0	0	1.431468119	0	1.531468119	0.1	0	2
ACIHDSQGC	0	0	4.452210141	0	0	0	1.431468119	0	1.531468119	0.1	0	2
ACIHDSYFC	0	4.402681555	0	0	0	5.25391018	1.41554376	1.814170127	1.51554376	1.914170127	1.28160653	2
ACIHDTDIC	0	4.402681555	0	0	0	0	1.41554376	0	1.51554376	0.1	0	2
ACIHDTFDC	0	0	4.452210141	0	0	0	1.431468119	0	1.531468119	0.1	0	2
ACIHDVQQC	0	4.402681555	0	0	0	0	1.41554376	0	1.51554376	0.1	0	2
ACIHDWTSC	0	0	4.452210141	0	0	0	1.431468119	0	1.531468119	0.1	0	2
ACIHDYQMC	4.136617692	0	0	0	0	0	1.329999295	0	1.429999295	0.1	0	2
ACIHEDRLC	0	4.402681555	0	0	0	0	1.41554376	0	1.51554376	0.1	0	2
ACIHEEARC	4.136617692	0	0	0	0	0	1.329999295	0	1.429999295	0.1	0	2
ACIHEHIFC	0	8.80536311	0	0	2.550186518	0	2.831087521	0.880576949	2.931087521	0.980576949	0.311038406	2
ACIHEKHFC	0	4.402681555	0	0	0	0	1.41554376	0	1.51554376	0.1	0	2
ACIHENGHC	4.136617692	0	0	0	0	0	1.329999295	0	1.429999295	0.1	0	2
ACIHEPQLC	0	0	4.452210141	0	0	0	1.431468119	0	1.531468119	0.1	0	2
ACIHEQHSC	4.136617692	0	0	0	0	0	1.329999295	0	1.429999295	0.1	0	2
ACIHEQISC	0	4.402681555	0	0	0	0	1.41554376	0	1.51554376	0.1	0	2
ACIHEQTRC	4.136617692	0	0	0	0	0	1.329999295	0	1.429999295	0.1	0	2
ACIHEQWHC	0	4.402681555	0	0	0	0	1.41554376	0	1.51554376	0.1	0	2
ACIHESMLC	0	0	4.452210141	0	0	0	1.431468119	0	1.531468119	0.1	0	2
ACIHETRYC	4.136617692	0	0	0	0	0	1.329999295	0	1.429999295	0.1	0	2
ACIHETTLC	4.136617692	0	0	0	0	0	1.329999295	0	1.429999295	0.1	0	2
ACIHEWHAC	0	8.80536311	0	0	0	0	2.831087521	0	2.931087521	0.1	0	2
ACIHEWRVC	4.136617692	0	0	10.6000342	0	0	1.329999295	3.660181604	1.429999295	3.760181604	2.752017702	2
ACIHFDSQC	0	0	4.452210141	7.066689467	0	0	1.431468119	2.440121069	1.531468119	2.540121069	1.704628302	2
ACIHFEILC	0	4.402681555	0	0	0	0	1.41554376	0	1.51554376	0.1	0	2
ACIHFELN	4.136617692	0	0	0	0	0	1.329999295	0	1.429999295	0.1	0	2
ACIHFIVMC	0	0	4.452210141	0	0	0	1.431468119	0	1.531468119	0.1	0	2
ACIHFMYSC	0	4.402681555	0	0	0	0	1.41554376	0	1.51554376	0.1	0	2
ACIHFPVHC	4.136617692	0	0	0	0	0	1.329999295	0	1.429999295	0.1	0	2
ACIHFQDTC	0	4.402681555	0	0	0	10.50782036	1.41554376	3.628340253	1.51554376	3.728340253	2.56321306	2
ACIHFQPSC	0	0	4.452210141	0	0	0	1.431468119	0	1.531468119	0.1	0	2
ACIHFTHHC	0	4.402681555	0	3.533344734	12.75093259	2.62695509	1.41554376	6.530030344	1.51554376	6.630030344	4.613089703	2
ACIHFWGWC	4.136617692	0	0	0	0	0	1.329999295	0	1.429999295	0.1	0	2
ACIHFWWSC	0	0	4.452210141	0	0	0	1.431468119	0	1.531468119	0.1	0	2
ACIHGAPIC	4.136617692	0	0	3.533344734	0	0	1.329999295	1.220060535	1.429999295	1.320060535	0.917339234	2
ACIHGDMAC	4.136617692	0	0	0	0	0	1.329999295	0	1.429999295	0.1	0	2
ACIHGDSNC	4.136617692	0	0	0	0	0	1.329999295	0	1.429999295	0.1	0	2
ACIHGGVWC	0	0	4.452210141	0	0	0	1.431468119	0	1.531468119	0.1	0	2
ACIHGIIIC	4.136617692	0	0	0	0	0	1.329999295	0	1.429999295	0.1	0	2
ACIHGINYC	0	4.402681555	0	0	0	0	1.41554376	0	1.51554376	0.1	0	2
ACIHGMQNC	0	8.80536311	0	0	0	0	2.831087521	0	2.931087521	0.1	0	2
ACIHGPDKC	4.136617692	0	0	7.066689467	0	0	1.329999295	2.440121069	1.429999295	2.540121069	1.834678468	2
ACIHGQTDC	4.136617692	0	0	0	0	0	1.329999295	0	1.429999295	0.1	0	2
ACIHGSHFC	4.136617692	0	0	0	0	0	1.329999295	0	1.429999295	0.1	0	2
ACIHGSKEC	0	0	4.452210141	0	0	0	1.431468119	0	1.531468119	0.1	0	2
ACIHGVVMC	0	4.402681555	0	0	0	0	1.41554376	0	1.51554376	0.1	0	2
ACIHGWATC	0	4.402681555	0	0	0	0	1.41554376	0	1.51554376	0.1	0	2
ACIHGYDDC	0	4.402681555	0	0	0	0	1.41554376	0	1.51554376	0.1	0	2
ACIHGYDVC	0	4.402681555	0	0	0	0	1.41554376	0	1.51554376	0.1	0	2
ACIHHEVKC	4.136617692	0	0	0	0	0	1.329999295	0	1.429999295	0.1	0	2
ACIHHFLGC	4.136617692	0	0	7.066689467	0	0	1.329999295	2.440121069	1.429999295	2.540121069	1.834678468	2
ACIHHGHLC	0	4.402681555	0	0	0	0	1.41554376	0	1.51554376	0.1	0	2
ACIHHGRMC	0	4.402681555	0	0	0	0	1.41554376	0	1.51554376	0.1	0	2
ACIHHGVYC	0	0	4.452210141	0	0	0	1.431468119	0	1.531468119	0.1	0	2
ACIHHHDKC	4.136617692	0	4.452210141	0	0	0	2.761467413	0	2.861467413	0.1	0	2
ACIHHNEIC	4.136617692	0	0	0	0	0	1.329999295	0	1.429999295	0.1	0	2
ACIHHNMTWC	4.136617692	0	0	0	0	0	1.329999295	0	1.429999295	0.1	0	2
ACIHHPDHC	4.136617692	0	0	0	0	0	1.329999295	0	1.429999295	0.1	0	2
ACIHHPHHC	0	0	4.452210141	0	0	0	1.431468119	0	1.531468119	0.1	0	2
ACIHHQMQC	0	0	4.452210141	0	0	0	1.431468119	0	1.531468119	0.1	0	2
ACIHHRMFC	0	4.402681555	0	0	0	0	1.41554376	0	1.51554376	0.1	0	2
ACIHHRQGC	4.136617692	0	0	0	0	0	1.329999295	0	1.429999295	0.1	0	2
ACIHHRVHC	0	0	4.452210141	0	0	0	1.431468119	0	1.531468119	0.1	0	2
ACIHHSQGC	0	0	4.452210141	0	0	0	1.431468119	0	1.531468119	0.1	0	2
ACIHHSRFC	0	0	4.452210141	0	0	0	1.431468119	0	1.531468119	0.1	0	2
ACIHHSYRC	0	4.402681555	0	0	0	0	1.41554376	0	1.51554376	0.1	0	2
ACIHHTHDC	0	0	4.452210141	0	0	0	1.431468119	0	1.531468119	0.1	0	2
ACIHHVQWC	4.136617692	0	0	0	0	0	1.329999295	0	1.429999295	0.1	0	2
ACIHHWNTC	0	4.402681555	0	0	0	0	1.41554376	0	1.51554376	0.1	0	2
ACIHHWPYC	4.136617692	0	0	0	0	0	1.329999295	0	1.429999295	0.1	0	2
ACIHHYMGC	0	4.402681555	0	0	0	0	1.41554376	0	1.51554376	0.1	0	2
ACIHHYTFC	0	4.402681555	0	0	0	0	1.41554376	0	1.51554376	0.1	0	2
ACIHIDHTC	0	4.402681555	0	0	0	0	1.41554376	0	1.51554376	0.1	0	2
ACIHIGFHC	0	0	4.452210141	3.533344734	0	13.13477545	1.431468119	5.755485851	1.531468119	5.855485851	4.020687415	2
ACIHIGIHC	4.136617692	0	0	0	0	0	1.329999295	0	1.429999295	0.1	0	2
ACIHIGQTC	0	0	4.452210141	0	0	0	1.431468119	0	1.531468119	0.1	0	2
ACIHIKQH	0	0	4.452210141	0	0	0	1.431468119	0	1.531468119	0.1	0	2
ACIHISESC	0	4.402681555	0	0	0	0	1.41554376	0	1.51554376	0.1	0	2
ACIHISVVSEAVPV	4.136617692	0	0	0	0	0	1.329999295	0	1.429999295	0.1	0	2
ACIHKDAHC	0	4.402681555	0	0	0	0	1.41554376	0	1.51554376	0.1	0	2
ACIHKDFFC	4.136617692	0	4.452210141	0	0	0	2.761467413	0	2.861467413	0.1	0	2
ACIHKDYQC	8.273235384	0	0	0	0	0	2.659998589	0	2.759998589	0.1	0	2
ACIHKHIGC	4.136617692	0	0	0	0	0	1.329999295	0	1.429999295	0.1	0	2
ACIHKNMQC	0	0	4.452210141	7.066689467	0	0	1.431468119	2.440121069	1.531468119	2.540121069	1.704628302	2
ACIHKNQLC	0	0	4.452210141	0	0	0	1.431468119	0	1.531468119	0.1	0	2
ACIHKPRMC	4.136617692	4.402681555	0	0	0	0	2.745543055	0	2.845543055	0.1	0	2
ACIHKPWRC	0	4.402681555	0	0	0	0	1.41554376	0	1.51554376	0.1	0	2
ACIHKQQYC	4.136617692	0	0	0	0	0	1.329999295	0	1.429999295	0.1	0	2
ACIHKVHAC	0	0	4.452210141	0	0	0	1.431468119	0	1.531468119	0.1	0	2
ACIHKWEDC	0	0	4.452210141	0	0	0	1.431468119	0	1.531468119	0.1	0	2
ACIHKYAHC	4.136617692	0	0	0	0	0	1.329999295	0	1.429999295	0.1	0	2
ACIHKYRLC	0	4.402681555	0	0	0	0	1.41554376	0	1.51554376	0.1	0	2
ACIHLEDQC	0	0	4.452210141	0	0	0	1.431468119	0	1.531468119	0.1	0	2
ACIHLEMIC	0	4.402681555	0	0	0	0	1.41554376	0	1.51554376	0.1	0	2
ACIHLEMSC	4.136617692	0	0	0	0	0	1.329999295	0	1.429999295	0.1	0	2
ACIHLFSQC	4.136617692	0	0	0	0	0	1.329999295	0	1.429999295	0.1	0	2
ACIHLGPVC	4.136617692	0	0	0	0	0	1.329999295	0	1.429999295	0.1	0	2
ACIHLQAYC	0	4.402681555	0	0	0	0	1.41554376	0	1.51554376	0.1	0	2
ACIHLQMDC	0	0	4.452210141	0	0	0	1.431468119	0	1.531468119	0.1	0	2
ACIHLRQPC	4.136617692	0	0	3.533344734	0	0	1.329999295	1.220060535	1.429999295	1.320060535	0.917339234	2
ACIHLRYNC	0	4.402681555	0	0	0	0	1.41554376	0	1.51554376	0.1	0	2
ACIHLSHHC	0	0	4.452210141	0	0	7.88086527	1.431468119	2.72125519	1.531468119	2.82125519	1.901023958	2
ACIHLSHMC	4.136617692	0	0	0	0	0	1.329999295	0	1.429999295	0.1	0	2
ACIHLTKHC	0	0	4.452210141	0	0	0	1.431468119	0	1.531468119	0.1	0	2
ACIHLTKQC	0	0	4.452210141	0	0	0	1.431468119	0	1.531468119	0.1	0	2
ACIHLTKYC	8.273235384	0	0	0	0	0	2.659998589	0	2.759998589	0.1	0	2
ACIHLYAYC	0	0	4.452210141	0	0	0	1.431468119	0	1.531468119	0.1	0	2
ACIHLYQWC	0	0	4.452210141	0	0	0	1.431468119	0	1.531468119	0.1	0	2
ACIHMATIC	0	4.402681555	0	0	0	0	1.41554376	0	1.51554376	0.1	0	2
ACIHMEMTC	0	4.402681555	0	0	0	0	1.41554376	0	1.51554376	0.1	0	2
ACIHMGEWC	4.136617692	0	0	0	0	0	1.329999295	0	1.429999295	0.1	0	2
ACIHMGHVC	0	4.402681555	0	0	0	5.25391018	1.41554376	1.814170127	1.51554376	1.914170127	1.28160653	2
ACIHMGPNC	0	4.402681555	0	0	0	0	1.41554376	0	1.51554376	0.1	0	2
ACIHMHEDC	4.136617692	0	0	0	0	0	1.329999295	0	1.429999295	0.1	0	2
ACIHMHGIC	4.136617692	0	0	0	0	0	1.329999295	0	1.429999295	0.1	0	2
ACIHMLSIC	0	4.402681555	0	0	0	0	1.41554376	0	1.51554376	0.1	0	2
ACIHMLYEC	0	0	4.452210141	0	0	0	1.431468119	0	1.531468119	0.1	0	2
ACIHMNSGC	0	4.402681555	0	0	0	0	1.41554376	0	1.51554376	0.1	0	2
ACIHMQIDC	0	0	4.452210141	0	0	0	1.431468119	0	1.531468119	0.1	0	2
ACIHMRNAC	4.136617692	0	0	0	0	0	1.329999295	0	1.429999295	0.1	0	2
ACIHMSDLC	0	0	4.452210141	0	0	0	1.431468119	0	1.531468119	0.1	0	2
ACIHMTMYC	0	4.402681555	0	0	0	0	1.41554376	0	1.51554376	0.1	0	2
ACIHMTRDC	4.136617692	0	0	0	0	0	1.329999295	0	1.429999295	0.1	0	2
ACIHMVYAC	4.136617692	0	0	0	0	0	1.329999295	0	1.429999295	0.1	0	2
ACIHNAYIC	0	4.402681555	0	0	0	0	1.41554376	0	1.51554376	0.1	0	2
ACIHNFKKC	0	8.80536311	0	0	0	0	2.831087521	0	2.931087521	0.1	0	2
ACIHNIYEC	0	4.402681555	0	0	0	0	1.41554376	0	1.51554376	0.1	0	2
ACIHNKPNC	8.273235384	0	0	0	0	0	2.659998589	0	2.759998589	0.1	0	2
ACIHNKYVC	0	0	4.452210141	0	0	0	1.431468119	0	1.531468119	0.1	0	2
ACIHNLFTC	0	0	4.452210141	0	0	0	1.431468119	0	1.531468119	0.1	0	2
ACIHNLSKC	4.136617692	0	0	0	0	0	1.329999295	0	1.429999295	0.1	0	2
ACIHNLVTC	4.136617692	0	0	0	0	0	1.329999295	0	1.429999295	0.1	0	2
ACIHNPFAC	4.136617692	0	0	0	0	0	1.329999295	0	1.429999295	0.1	0	2
ACIHNPWYC	0	4.402681555	0	0	0	2.62695509	1.41554376	0.907085063	1.51554376	1.007085063	0.640803265	2
ACIHNQWRC	0	0	4.452210141	0	0	0	1.431468119	0	1.531468119	0.1	0	2
ACIHNRSFC	4.136617692	0	0	0	17.85130562	10.50782036	1.329999295	9.792378898	1.429999295	9.892378898	7.362694804	2
ACIHNRTIC	4.136617692	0	0	0	0	0	1.329999295	0	1.429999295	0.1	0	2
ACIHNTAWC	0	4.402681555	0	0	0	0	1.41554376	0	1.51554376	0.1	0	2
ACIHNTTIC	4.136617692	0	4.452210141	0	0	0	2.761467413	0	2.861467413	0.1	0	2
ACIHNYESC	0	0	4.452210141	7.066689467	0	2.62695509	1.431468119	3.347206133	1.531468119	3.447206133	2.338302955	2
ACIHNYKNC	0	4.402681555	0	0	0	0	1.41554376	0	1.51554376	0.1	0	2
ACIHNYYPC	0	4.402681555	0	0	0	0	1.41554376	0	1.51554376	0.1	0	2
ACIHPATSC	0	4.402681555	0	0	0	0	1.41554376	0	1.51554376	0.1	0	2
ACIHPDWEC	4.136617692	0	0	0	0	0	1.329999295	0	1.429999295	0.1	0	2
ACIHPEDQC	8.273235384	0	0	0	0	0	2.659998589	0	2.759998589	0.1	0	2
ACIHPESGC	4.136617692	0	0	0	0	0	1.329999295	0	1.429999295	0.1	0	2
ACIHPFGTC	0	4.402681555	0	0	0	0	1.41554376	0	1.51554376	0.1	0	2
ACIHPFLGC	0	0	4.452210141	0	0	0	1.431468119	0	1.531468119	0.1	0	2
ACIHPFQAC	4.136617692	0	0	0	0	0	1.329999295	0	1.429999295	0.1	0	2
ACIHPFQDC	4.136617692	0	0	0	0	0	1.329999295	0	1.429999295	0.1	0	2
ACIHPFTQC	0	4.402681555	0	3.533344734	0	0	1.41554376	1.220060535	1.51554376	1.320060535	0.861902379	2
ACIHPGRVC	0	0	4.452210141	0	0	0	1.431468119	0	1.531468119	0.1	0	2
ACIHPHHPC	0	4.402681555	0	0	0	0	1.41554376	0	1.51554376	0.1	0	2
ACIHPIHKC	0	0	4.452210141	3.533344734	0	0	1.431468119	1.220060535	1.531468119	1.320060535	0.852314151	2
ACIHPIQHC	4.136617692	0	0	0	0	0	1.329999295	0	1.429999295	0.1	0	2
ACIHPKMLC	4.136617692	0	0	0	0	0	1.329999295	0	1.429999295	0.1	0	2
ACIHPKPLC	4.136617692	0	0	0	0	0	1.329999295	0	1.429999295	0.1	0	2
ACIHPLFLC	0	0	4.452210141	0	0	0	1.431468119	0	1.531468119	0.1	0	2
ACIHPLSHC	4.136617692	0	0	0	0	0	1.329999295	0	1.429999295	0.1	0	2
ACIHPMHGC	0	0	4.452210141	7.066689467	0	5.25391018	1.431468119	4.254291196	1.531468119	4.354291196	2.971977608	2
ACIHPMKFF	0	0	4.452210141	0	0	0	1.431468119	0	1.531468119	0.1	0	2
ACIHPNIGC	0	4.402681555	0	0	0	0	1.41554376	0	1.51554376	0.1	0	2
ACIHPQMQC	0	4.402681555	0	0	0	0	1.41554376	0	1.51554376	0.1	0	2
ACIHPQVQC	4.136617692	0	0	0	0	0	1.329999295	0	1.429999295	0.1	0	2
ACIHPSMEC	4.136617692	0	0	0	0	0	1.329999295	0	1.429999295	0.1	0	2
ACIHPTTWC	0	4.402681555	0	0	0	0	1.41554376	0	1.51554376	0.1	0	2
ACIHPWKLC	0	4.402681555	0	0	0	0	1.41554376	0	1.51554376	0.1	0	2
ACIHPWWDC	4.136617692	0	0	0	0	0	1.329999295	0	1.429999295	0.1	0	2
ACIHPWYTC	0	0	4.452210141	0	0	0	1.431468119	0	1.531468119	0.1	0	2
ACIHQAEEC	4.136617692	0	0	0	0	0	1.329999295	0	1.429999295	0.1	0	2
ACIHQAIQC	4.136617692	0	0	0	0	0	1.329999295	0	1.429999295	0.1	0	2
ACIHQANVC	4.136617692	0	0	0	0	0	1.329999295	0	1.429999295	0.1	0	2
ACIHQDHMC	4.136617692	0	0	0	0	0	1.329999295	0	1.429999295	0.1	0	2
ACIHQDIAC	4.136617692	0	0	0	0	0	1.329999295	0	1.429999295	0.1	0	2
ACIHQDTMC	0	4.402681555	0	0	0	0	1.41554376	0	1.51554376	0.1	0	2
ACIHQEPVC	0	0	4.452210141	0	0	0	1.431468119	0	1.531468119	0.1	0	2
ACIHQHGQC	4.136617692	0	0	0	0	13.13477545	1.329999295	4.535425317	1.429999295	4.635425317	3.410096031	2
ACIHQHQQC	0	4.402681555	0	0	0	0	1.41554376	0	1.51554376	0.1	0	2
ACIHQHVPC	4.136617692	0	0	0	0	0	1.329999295	0	1.429999295	0.1	0	2
ACIHQLDFC	4.136617692	0	0	0	0	0	1.329999295	0	1.429999295	0.1	0	2
ACIHQLKLC	0	4.402681555	0	0	0	0	1.41554376	0	1.51554376	0.1	0	2
ACIHQMERC	0	0	4.452210141	0	0	0	1.431468119	0	1.531468119	0.1	0	2
ACIHQMMYC	0	0	4.452210141	0	0	0	1.431468119	0	1.531468119	0.1	0	2
ACIHQMQGC	8.273235384	0	0	0	0	0	2.659998589	0	2.759998589	0.1	0	2
ACIHQMVRC	0	4.402681555	0	0	0	0	1.41554376	0	1.51554376	0.1	0	2
ACIHQNQNC	0	4.402681555	0	3.533344734	0	0	1.41554376	1.220060535	1.51554376	1.320060535	0.861902379	2
ACIHQPGSC	0	4.402681555	0	3.533344734	0	2.62695509	1.41554376	2.127145598	1.51554376	2.227145598	1.502705644	2
ACIHQPKGC	4.136617692	0	0	0	0	0	1.329999295	0	1.429999295	0.1	0	2
ACIHQQHYC	4.136617692	0	0	0	0	0	1.329999295	0	1.429999295	0.1	0	2
ACIHQQQQC	0	4.402681555	0	0	0	0	1.41554376	0	1.51554376	0.1	0	2
ACIHQQYPC	8.273235384	13.20804467	0	0	5.100373035	10.50782036	6.90662987	5.389494152	7.00662987	5.489494152	0.780336322	2
ACIHQSDWC	0	8.80536311	8.904420281	0	0	0	5.694023758	0	5.794023758	0.1	0	2
ACIHQSTKC	0	4.402681555	0	0	0	0	1.41554376	0	1.51554376	0.1	0	2
ACIHQSVQC	4.136617692	0	0	0	0	0	1.329999295	0	1.429999295	0.1	0	2
ACIHQTLNC	0	4.402681555	0	0	0	0	1.41554376	0	1.51554376	0.1	0	2
ACIHQTVRC	0	0	4.452210141	0	0	0	1.431468119	0	1.531468119	0.1	0	2
ACIHQVRSC	0	0	4.452210141	0	0	0	1.431468119	0	1.531468119	0.1	0	2
ACIHQVTIC	0	0	4.452210141	0	0	0	1.431468119	0	1.531468119	0.1	0	2
ACIHQWGQC	0	4.402681555	0	0	0	0	1.41554376	0	1.51554376	0.1	0	2
ACIHQYAKC	0	0	4.452210141	0	0	0	1.431468119	0	1.531468119	0.1	0	2
ACIHQYELC	4.136617692	0	0	0	0	0	1.329999295	0	1.429999295	0.1	0	2
ACIHRADQC	4.136617692	4.402681555	0	0	0	0	2.745543055	0	2.845543055	0.1	0	2
ACIHRDKSC	0	0	4.452210141	0	0	0	1.431468119	0	1.531468119	0.1	0	2
ACIHRDQHC	0	0	8.904420281	0	0	0	2.862936238	0	2.962936238	0.1	0	2
ACIHRDQKC	0	4.402681555	0	0	0	0	1.41554376	0	1.51554376	0.1	0	2
ACIHRFQLC	0	8.80536311	0	0	0	0	2.831087521	0	2.931087521	0.1	0	2
ACIHRFSAC	0	4.402681555	0	0	0	0	1.41554376	0	1.51554376	0.1	0	2
ACIHRFTQC	4.136617692	0	0	7.066689467	0	0	1.329999295	2.440121069	1.429999295	2.540121069	1.834678468	2
ACIHRHTKC	4.136617692	0	0	0	0	0	1.329999295	0	1.429999295	0.1	0	2
ACIHRITTC	0	0	4.452210141	0	0	0	1.431468119	0	1.531468119	0.1	0	2
ACIHRLNDC	0	4.402681555	0	0	0	0	1.41554376	0	1.51554376	0.1	0	2
ACIHRQIEC	4.136617692	0	0	0	0	0	1.329999295	0	1.429999295	0.1	0	2
ACIHRQNVC	4.136617692	0	0	0	0	0	1.329999295	0	1.429999295	0.1	0	2
ACIHRQSGC	4.136617692	0	0	0	0	0	1.329999295	0	1.429999295	0.1	0	2
ACIHRQTQC	4.136617692	4.402681555	4.452210141	0	0	2.62695509	4.177011174	0.907085063	4.277011174	1.007085063	0.217161273	2
ACIHRQWAC	4.136617692	0	0	0	0	0	1.329999295	0	1.429999295	0.1	0	2
ACIHRTGHC	0	4.402681555	0	0	0	0	1.41554376	0	1.51554376	0.1	0	2
ACIHRVFTC	0	0	4.452210141	0	0	0	1.431468119	0	1.531468119	0.1	0	2
ACIHRVPVC	0	4.402681555	0	0	0	2.62695509	1.41554376	0.907085063	1.51554376	1.007085063	0.640803265	2
ACIHRWGNC	0	0	4.452210141	0	0	0	1.431468119	0	1.531468119	0.1	0	2
ACIHRYDYC	0	0	4.452210141	0	0	0	1.431468119	0	1.531468119	0.1	0	2
ACIHRYHWC	0	0	4.452210141	0	0	0	1.431468119	0	1.531468119	0.1	0	2
ACIHSAKVC	4.136617692	0	0	0	0	0	1.329999295	0	1.429999295	0.1	0	2
ACIHSAQSC	0	4.402681555	0	0	0	0	1.41554376	0	1.51554376	0.1	0	2
ACIHSARHC	0	0	4.452210141	0	0	0	1.431468119	0	1.531468119	0.1	0	2
ACIHSDEVC	0	4.402681555	0	3.533344734	0	0	1.41554376	1.220060535	1.51554376	1.320060535	0.861902379	2
ACIHSDNRC	0	4.402681555	0	3.533344734	0	0	1.41554376	1.220060535	1.51554376	1.320060535	0.861902379	2
ACIHSEKQC	0	4.402681555	0	0	0	0	1.41554376	0	1.51554376	0.1	0	2
ACIHSEYLC	4.136617692	0	0	0	0	0	1.329999295	0	1.429999295	0.1	0	2
ACIHSGMRC	0	4.402681555	0	0	0	0	1.41554376	0	1.51554376	0.1	0	2
ACIHSHPRC	0	4.402681555	0	0	0	7.88086527	1.41554376	2.72125519	1.51554376	2.82125519	1.922409795	2
ACIHSKQMC	0	4.402681555	0	7.066689467	0	0	1.41554376	2.440121069	1.51554376	2.540121069	1.723804758	2
ACIHSMLSC	0	4.402681555	0	0	0	0	1.41554376	0	1.51554376	0.1	0	2
ACIHSNAAC	0	0	4.452210141	0	0	0	1.431468119	0	1.531468119	0.1	0	2
ACIHSPEQC	4.136617692	4.402681555	0	0	0	0	2.745543055	0	2.845543055	0.1	0	2
ACIHSQGGC	0	4.402681555	0	0	0	0	1.41554376	0	1.51554376	0.1	0	2
ACIHSQQQC	0	0	8.904420281	0	0	0	2.862936238	0	2.962936238	0.1	0	2
ACIHSSMEC	4.136617692	0	0	7.066689467	0	0	1.329999295	2.440121069	1.429999295	2.540121069	1.834678468	2
ACIHSTHTC	0	4.402681555	0	0	0	0	1.41554376	0	1.51554376	0.1	0	2
ACIHSTIHC	4.136617692	0	0	0	0	0	1.329999295	0	1.429999295	0.1	0	2
ACIHSVAQC	4.136617692	4.402681555	4.452210141	3.533344734	0	0	4.177011174	1.220060535	4.277011174	1.320060535	0.292089363	2
ACIHSVNEC	0	0	4.452210141	0	0	0	1.431468119	0	1.531468119	0.1	0	2
ACIHSYNIC	0	0	4.452210141	0	0	0	1.431468119	0	1.531468119	0.1	0	2
ACIHTATRC	4.136617692	0	0	0	0	0	1.329999295	0	1.429999295	0.1	0	2
ACIHTELKC	0	4.402681555	0	0	0	0	1.41554376	0	1.51554376	0.1	0	2
ACIHTFQRC	4.136617692	0	0	0	0	0	1.329999295	0	1.429999295	0.1	0	2
ACIHTGEYC	4.136617692	0	0	0	0	0	1.329999295	0	1.429999295	0.1	0	2
ACIHTGHKC	0	4.402681555	0	0	0	2.62695509	1.41554376	0.907085063	1.51554376	1.007085063	0.640803265	2
ACIHTHADC	4.136617692	0	0	0	0	0	1.329999295	0	1.429999295	0.1	0	2
ACIHTHMHC	0	4.402681555	0	0	0	0	1.41554376	0	1.51554376	0.1	0	2
ACIHTKMQC	0	0	4.452210141	0	0	0	1.431468119	0	1.531468119	0.1	0	2
ACIHTLNRC	4.136617692	0	0	0	0	0	1.329999295	0	1.429999295	0.1	0	2
ACIHTNKQC	4.136617692	0	0	0	0	0	1.329999295	0	1.429999295	0.1	0	2
ACIHTPYEC	0	4.402681555	0	0	0	0	1.41554376	0	1.51554376	0.1	0	2
ACIHTQYIC	4.136617692	0	0	0	0	0	1.329999295	0	1.429999295	0.1	0	2
ACIHTSMMC	0	0	4.452210141	0	0	0	1.431468119	0	1.531468119	0.1	0	2
ACIHTSRIC	4.136617692	0	0	0	0	0	1.329999295	0	1.429999295	0.1	0	2
ACIHTSSMC	0	0	4.452210141	0	0	0	1.431468119	0	1.531468119	0.1	0	2
ACIHTTDEC	0	4.402681555	0	0	0	0	1.41554376	0	1.51554376	0.1	0	2
ACIHTVFHC	0	0	4.452210141	0	0	0	1.431468119	0	1.531468119	0.1	0	2
ACIHVFGIC	0	4.402681555	0	0	2.550186518	0	1.41554376	0.880576949	1.51554376	0.980576949	0.622076812	2
ACIHVGAPC	4.136617692	0	0	3.533344734	0	0	1.329999295	1.220060535	1.429999295	1.320060535	0.917339234	2
ACIHVHDIC	0	4.402681555	0	0	0	0	1.41554376	0	1.51554376	0.1	0	2
ACIHVMAGC	0	4.402681555	0	0	0	0	1.41554376	0	1.51554376	0.1	0	2
ACIHVNQTC	0	4.402681555	0	0	0	0	1.41554376	0	1.51554376	0.1	0	2
ACIHVQMRC	0	4.402681555	0	0	0	0	1.41554376	0	1.51554376	0.1	0	2
ACIHVQVIC	0	0	4.452210141	0	0	0	1.431468119	0	1.531468119	0.1	0	2
ACIHVSGPC	0	0	4.452210141	0	0	0	1.431468119	0	1.531468119	0.1	0	2
ACIHVSKNC	4.136617692	0	0	0	0	0	1.329999295	0	1.429999295	0.1	0	2
ACIHVYLWC	0	4.402681555	0	0	0	0	1.41554376	0	1.51554376	0.1	0	2
ACIHWDFHC	0	0	4.452210141	0	0	0	1.431468119	0	1.531468119	0.1	0	2
ACIHWDFLC	4.136617692	0	0	0	2.550186518	0	1.329999295	0.880576949	1.429999295	0.980576949	0.662088283	2
ACIHWDFTC	0	4.402681555	0	0	0	0	1.41554376	0	1.51554376	0.1	0	2
ACIHWDMKC	0	0	4.452210141	0	0	0	1.431468119	0	1.531468119	0.1	0	2
ACIHWEHVC	4.136617692	0	0	0	0	0	1.329999295	0	1.429999295	0.1	0	2
ACIHWESVC	0	4.402681555	0	0	0	0	1.41554376	0	1.51554376	0.1	0	2
ACIHWGDLC	0	0	8.904420281	7.066689467	0	0	2.862936238	2.440121069	2.962936238	2.540121069	0.852314151	2
ACIHWGQHC	4.136617692	0	0	0	12.75093259	0	1.329999295	4.402884746	1.429999295	4.502884746	3.310441413	2
ACIHWHYSC	4.136617692	0	0	0	0	0	1.329999295	0	1.429999295	0.1	0	2
ACIHWILHC	0	4.402681555	0	0	0	0	1.41554376	0	1.51554376	0.1	0	2
ACIHWLPSC	4.136617692	0	0	0	0	0	1.329999295	0	1.429999295	0.1	0	2
ACIHWMHQC	0	4.402681555	0	0	0	0	1.41554376	0	1.51554376	0.1	0	2
ACIHWMQPC	4.136617692	0	0	0	0	0	1.329999295	0	1.429999295	0.1	0	2
ACIHWMQSC	0	4.402681555	0	7.066689467	2.550186518	0	1.41554376	3.320698018	1.51554376	3.420698018	2.34588157	2
ACIHWMSDC	0	4.402681555	0	0	0	0	1.41554376	0	1.51554376	0.1	0	2
ACIHWPDSC	4.136617692	0	0	0	0	0	1.329999295	0	1.429999295	0.1	0	2
ACIHWSRPC	4.136617692	0	0	0	0	0	1.329999295	0	1.429999295	0.1	0	2
ACIHWTQPC	0	0	4.452210141	0	0	0	1.431468119	0	1.531468119	0.1	0	2
ACIHWVMAC	0	0	4.452210141	0	0	0	1.431468119	0	1.531468119	0.1	0	2
ACIHWVPFC	0	4.402681555	0	0	0	0	1.41554376	0	1.51554376	0.1	0	2
ACIHWWEIC	0	0	4.452210141	0	0	0	1.431468119	0	1.531468119	0.1	0	2
ACIHWYLPC	0	4.402681555	0	3.533344734	0	0	1.41554376	1.220060535	1.51554376	1.320060535	0.861902379	2
ACIHYAYQC	0	4.402681555	0	0	0	0	1.41554376	0	1.51554376	0.1	0	2
ACIHYGAIC	0	4.402681555	0	0	0	0	1.41554376	0	1.51554376	0.1	0	2
ACIHYMSHC	0	0	4.452210141	0	0	0	1.431468119	0	1.531468119	0.1	0	2
ACIHYMTRC	4.136617692	0	0	0	0	0	1.329999295	0	1.429999295	0.1	0	2
ACIHYPLIC	0	0	4.452210141	0	0	7.88086527	1.431468119	2.72125519	1.531468119	2.82125519	1.901023958	2
ACIHYPSSC	4.136617692	0	0	0	0	0	1.329999295	0	1.429999295	0.1	0	2
ACIHYQQFC	0	0	4.452210141	0	0	0	1.431468119	0	1.531468119	0.1	0	2
ACIHYQTIC	4.136617692	0	0	0	0	0	1.329999295	0	1.429999295	0.1	0	2
ACIHYQTL	0	0	4.452210141	0	0	0	1.431468119	0	1.531468119	0.1	0	2
ACIHYRYTC	0	4.402681555	0	0	0	0	1.41554376	0	1.51554376	0.1	0	2
ACIHYWALC	0	0	4.452210141	0	0	0	1.431468119	0	1.531468119	0.1	0	2
ACIIAKFGC	4.136617692	0	0	0	0	0	1.329999295	0	1.429999295	0.1	0	2
ACIIALDYC	0	0	4.452210141	0	0	0	1.431468119	0	1.531468119	0.1	0	2
ACIIAMDNC	0	4.402681555	0	0	0	0	1.41554376	0	1.51554376	0.1	0	2
ACIIAPFQC	0	4.402681555	0	0	0	0	1.41554376	0	1.51554376	0.1	0	2
ACIIAQC	0	0	4.452210141	0	0	0	1.431468119	0	1.531468119	0.1	0	2
ACIIAQQAC	0	4.402681555	0	3.533344734	0	0	1.41554376	1.220060535	1.51554376	1.320060535	0.861902379	2
ACIIAQSMC	0	4.402681555	0	7.066689467	0	0	1.41554376	2.440121069	1.51554376	2.540121069	1.723804758	2
ACIIASFSC	0	0	4.452210141	0	0	0	1.431468119	0	1.531468119	0.1	0	2
ACIIAWYWC	0	4.402681555	0	0	0	0	1.41554376	0	1.51554376	0.1	0	2
ACIICSEM	0	0	4.452210141	0	0	0	1.431468119	0	1.531468119	0.1	0	2
ACIIDDGFC	4.136617692	0	0	0	0	0	1.329999295	0	1.429999295	0.1	0	2
ACIIDFNRC	4.136617692	0	0	0	0	0	1.329999295	0	1.429999295	0.1	0	2
ACIIDGPEC	0	4.402681555	0	0	0	0	1.41554376	0	1.51554376	0.1	0	2
ACIIDIPKC	0	4.402681555	0	0	0	0	1.41554376	0	1.51554376	0.1	0	2
ACIIDMQSC	0	4.402681555	0	0	0	0	1.41554376	0	1.51554376	0.1	0	2
ACIIDMVYC	0	0	4.452210141	0	0	0	1.431468119	0	1.531468119	0.1	0	2
ACIIDPDIC	4.136617692	0	0	0	7.650559553	0	1.329999295	2.641730848	1.429999295	2.741730848	1.986264848	2
ACIIDPTLC	0	0	4.452210141	0	0	0	1.431468119	0	1.531468119	0.1	0	2
ACIIDQLEC	4.136617692	0	0	0	0	0	1.329999295	0	1.429999295	0.1	0	2
ACIIDQWGC	4.136617692	0	0	0	0	0	1.329999295	0	1.429999295	0.1	0	2
ACIIDTQRC	4.136617692	0	8.904420281	0	0	0	4.192935532	0	4.292935532	0.1	0	2
ACIIDTTAC	4.136617692	0	0	0	0	0	1.329999295	0	1.429999295	0.1	0	2
ACIIDVFQC	0	4.402681555	0	0	0	0	1.41554376	0	1.51554376	0.1	0	2
ACIIDWEFC	0	4.402681555	0	0	0	0	1.41554376	0	1.51554376	0.1	0	2
ACIIEDPEC	0	0	4.452210141	0	0	0	1.431468119	0	1.531468119	0.1	0	2
ACIIEFFGC	4.136617692	0	0	0	0	0	1.329999295	0	1.429999295	0.1	0	2
ACIIEHILC	0	0	4.452210141	0	0	0	1.431468119	0	1.531468119	0.1	0	2
ACIIETVQC	4.136617692	0	0	0	0	0	1.329999295	0	1.429999295	0.1	0	2
ACIIEVISC	4.136617692	0	0	0	0	0	1.329999295	0	1.429999295	0.1	0	2
ACIIEYPMC	0	4.402681555	0	0	0	0	1.41554376	0	1.51554376	0.1	0	2
ACIIFIEPC	0	4.402681555	0	0	0	0	1.41554376	0	1.51554376	0.1	0	2
ACIIFNKDC	0	4.402681555	0	0	0	0	1.41554376	0	1.51554376	0.1	0	2
ACIIFPPAC	0	4.402681555	0	0	0	0	1.41554376	0	1.51554376	0.1	0	2
ACIIFPWDC	4.136617692	0	0	0	0	0	1.329999295	0	1.429999295	0.1	0	2
ACIIFSMYC	4.136617692	0	0	0	0	0	1.329999295	0	1.429999295	0.1	0	2
ACIIGAIQC	4.136617692	0	0	0	0	0	1.329999295	0	1.429999295	0.1	0	2
ACIIGDWHC	0	0	4.452210141	0	0	0	1.431468119	0	1.531468119	0.1	0	2
ACIIGEHGC	0	0	4.452210141	0	0	0	1.431468119	0	1.531468119	0.1	0	2
ACIIGGRGC	4.136617692	0	0	0	0	0	1.329999295	0	1.429999295	0.1	0	2
ACIIGHIMC	0	4.402681555	0	0	0	0	1.41554376	0	1.51554376	0.1	0	2
ACIIGHPSC	4.136617692	0	0	3.533344734	0	0	1.329999295	1.220060535	1.429999295	1.320060535	0.917339234	2
ACIIGKMQC	4.136617692	0	0	0	0	0	1.329999295	0	1.429999295	0.1	0	2
ACIIGLDKC	0	4.402681555	0	0	0	0	1.41554376	0	1.51554376	0.1	0	2
ACIIGMWMC	0	0	4.452210141	0	0	0	1.431468119	0	1.531468119	0.1	0	2
ACIIGNKDC	0	4.402681555	0	10.6000342	15.30111911	0	1.41554376	8.943643299	1.51554376	9.043643299	6.318168008	2
ACIIGNMWC	0	0	4.452210141	3.533344734	0	0	1.431468119	1.220060535	1.531468119	1.320060535	0.852314151	2
ACIIGQDWC	0	0	4.452210141	0	0	0	1.431468119	0	1.531468119	0.1	0	2
ACIIGQTC	0	4.402681555	0	0	0	0	1.41554376	0	1.51554376	0.1	0	2
ACIIGRQQC	0	0	4.452210141	0	0	0	1.431468119	0	1.531468119	0.1	0	2
ACIIGRQVC	4.136617692	0	0	0	0	0	1.329999295	0	1.429999295	0.1	0	2
ACIIHAQFC	0	0	4.452210141	0	0	0	1.431468119	0	1.531468119	0.1	0	2
ACIIHEQYC	0	4.402681555	0	0	0	0	1.41554376	0	1.51554376	0.1	0	2
ACIIHNAQC	4.136617692	0	4.452210141	0	0	0	2.761467413	0	2.861467413	0.1	0	2
ACIIHPKRC	4.136617692	0	0	3.533344734	0	0	1.329999295	1.220060535	1.429999295	1.320060535	0.917339234	2
ACIIHQAIC	4.136617692	0	0	0	0	0	1.329999295	0	1.429999295	0.1	0	2
ACIIHQPAC	4.136617692	0	0	0	0	0	1.329999295	0	1.429999295	0.1	0	2
ACIIHQQPC	0	0	4.452210141	0	0	0	1.431468119	0	1.531468119	0.1	0	2
ACIIHQVSC	4.136617692	0	0	0	0	0	1.329999295	0	1.429999295	0.1	0	2
ACIIHRSQC	0	4.402681555	4.452210141	0	0	0	2.847011879	0	2.947011879	0.1	0	2
ACIIHSRN	4.136617692	0	0	0	0	0	1.329999295	0	1.429999295	0.1	0	2
ACIIHVDRC	0	4.402681555	0	0	0	18.38868563	1.41554376	6.349595443	1.51554376	6.449595443	4.485622856	2
ACIIHWERC	0	4.402681555	0	0	0	0	1.41554376	0	1.51554376	0.1	0	2
ACIIILRYC	0	0	4.452210141	0	0	0	1.431468119	0	1.531468119	0.1	0	2
ACIIINQGC	4.136617692	0	0	0	0	0	1.329999295	0	1.429999295	0.1	0	2
ACIIIPKEC	0	0	4.452210141	0	0	0	1.431468119	0	1.531468119	0.1	0	2
ACIIIPRFC	4.136617692	0	0	0	0	0	1.329999295	0	1.429999295	0.1	0	2
ACIIKAEVC	4.136617692	0	0	0	0	0	1.329999295	0	1.429999295	0.1	0	2
ACIIKDIRC	0	4.402681555	0	0	0	0	1.41554376	0	1.51554376	0.1	0	2
ACIIKDYSC	0	4.402681555	0	0	0	0	1.41554376	0	1.51554376	0.1	0	2
ACIIKFHKC	0	0	4.452210141	0	0	0	1.431468119	0	1.531468119	0.1	0	2
ACIIKGLHC	0	4.402681555	0	3.533344734	0	0	1.41554376	1.220060535	1.51554376	1.320060535	0.861902379	2
ACIIKHHDC	4.136617692	0	0	0	5.100373035	0	1.329999295	1.761153898	1.429999295	1.861153898	1.324176565	2
ACIIKHWSC	0	4.402681555	0	0	0	0	1.41554376	0	1.51554376	0.1	0	2
ACIIKLHDC	4.136617692	0	0	0	0	0	1.329999295	0	1.429999295	0.1	0	2
ACIIKMQEC	4.136617692	0	0	0	0	0	1.329999295	0	1.429999295	0.1	0	2
ACIIKPTMC	0	4.402681555	4.452210141	0	0	0	2.847011879	0	2.947011879	0.1	0	2
ACIIKPVTC	0	0	4.452210141	0	0	2.62695509	1.431468119	0.907085063	1.531468119	1.007085063	0.633674653	2
ACIIKTYSC	0	4.402681555	0	0	0	0	1.41554376	0	1.51554376	0.1	0	2
ACIILNMTC	0	4.402681555	0	0	0	0	1.41554376	0	1.51554376	0.1	0	2
ACIILSQHC	4.136617692	0	0	0	0	0	1.329999295	0	1.429999295	0.1	0	2
ACIILTEAC	4.136617692	0	0	0	0	0	1.329999295	0	1.429999295	0.1	0	2
ACIILWEQC	0	4.402681555	0	0	0	0	1.41554376	0	1.51554376	0.1	0	2
ACIIMAQHC	0	4.402681555	0	0	0	0	1.41554376	0	1.51554376	0.1	0	2
ACIIMDKYC	0	4.402681555	0	0	0	0	1.41554376	0	1.51554376	0.1	0	2
ACIIMDQEC	0	4.402681555	0	0	0	0	1.41554376	0	1.51554376	0.1	0	2
ACIIMEHSC	0	0	4.452210141	0	0	0	1.431468119	0	1.531468119	0.1	0	2
ACIIMFSHC	0	4.402681555	0	0	0	0	1.41554376	0	1.51554376	0.1	0	2
ACIIMHWKC	0	0	4.452210141	0	0	0	1.431468119	0	1.531468119	0.1	0	2
ACIIMPTTC	0	0	4.452210141	0	0	0	1.431468119	0	1.531468119	0.1	0	2
ACIIMPYKC	0	0	4.452210141	0	0	0	1.431468119	0	1.531468119	0.1	0	2
ACIIMRPWC	4.136617692	0	0	0	0	0	1.329999295	0	1.429999295	0.1	0	2
ACIIMSSHC	4.136617692	0	0	0	0	0	1.329999295	0	1.429999295	0.1	0	2
ACIINADDC	4.136617692	0	0	0	0	0	1.329999295	0	1.429999295	0.1	0	2
ACIINDQVC	0	0	4.452210141	0	0	0	1.431468119	0	1.531468119	0.1	0	2
ACIINIFHC	0	0	4.452210141	0	0	0	1.431468119	0	1.531468119	0.1	0	2
ACIINKAQC	0	0	4.452210141	0	0	0	1.431468119	0	1.531468119	0.1	0	2
ACIINQFHC	0	0	4.452210141	0	0	0	1.431468119	0	1.531468119	0.1	0	2
ACIINRQHC	8.273235384	0	0	0	0	0	2.659998589	0	2.759998589	0.1	0	2
ACIINSRHC	0	0	4.452210141	0	0	0	1.431468119	0	1.531468119	0.1	0	2
ACIINTHKC	4.136617692	0	0	0	0	0	1.329999295	0	1.429999295	0.1	0	2
ACIINTHTC	0	0	4.452210141	0	0	0	1.431468119	0	1.531468119	0.1	0	2
ACIIPDRDC	4.136617692	0	0	0	0	0	1.329999295	0	1.429999295	0.1	0	2
ACIIPGLCQGSGSGS	24.81970615	8.80536311	8.904420281	14.13337893	0	13.13477545	13.67401953	9.415667455	13.77401953	9.515667455	0.688580811	2
ACIIPGMHC	0	0	4.452210141	0	0	0	1.431468119	0	1.531468119	0.1	0	2
ACIIPHIIC	0	4.402681555	0	0	0	0	1.41554376	0	1.51554376	0.1	0	2
ACIIPHTKC	0	4.402681555	0	0	0	0	1.41554376	0	1.51554376	0.1	0	2
ACIIPHVEC	0	0	4.452210141	0	15.30111911	0	1.431468119	5.283461695	1.531468119	5.383461695	3.690939131	2
ACIIPHVQC	4.136617692	0	0	3.533344734	0	0	1.329999295	1.220060535	1.429999295	1.320060535	0.917339234	2
ACIIPKMDC	0	4.402681555	0	0	0	0	1.41554376	0	1.51554376	0.1	0	2
ACIIPLKQC	4.136617692	0	0	0	0	0	1.329999295	0	1.429999295	0.1	0	2
ACIIPLRVC	0	0	4.452210141	0	0	0	1.431468119	0	1.531468119	0.1	0	2
ACIIPLVQC	4.136617692	0	0	0	0	0	1.329999295	0	1.429999295	0.1	0	2
ACIIPLWTC	0	4.402681555	0	0	0	0	1.41554376	0	1.51554376	0.1	0	2
ACIIPNQMC	0	0	4.452210141	0	0	0	1.431468119	0	1.531468119	0.1	0	2
ACIIPQFTC	4.136617692	0	0	0	0	0	1.329999295	0	1.429999295	0.1	0	2
ACIIPQHIC	0	0	4.452210141	0	5.100373035	0	1.431468119	1.761153898	1.531468119	1.861153898	1.230313043	2
ACIIPQQSC	0	0	4.452210141	0	0	0	1.431468119	0	1.531468119	0.1	0	2
ACIIPRGNC	8.273235384	4.402681555	8.904420281	0	0	0	6.938478587	0	7.038478587	0.1	0	2
ACIIPRWAC	0	4.402681555	0	0	0	0	1.41554376	0	1.51554376	0.1	0	2
ACIIPRYYC	0	4.402681555	0	0	0	0	1.41554376	0	1.51554376	0.1	0	2
ACIIPSTLC	4.136617692	0	0	0	0	0	1.329999295	0	1.429999295	0.1	0	2
ACIIPSVVC	4.136617692	0	0	0	0	0	1.329999295	0	1.429999295	0.1	0	2
ACIIPTLVNC	0	4.402681555	0	0	0	0	1.41554376	0	1.51554376	0.1	0	2
ACIIPTTRC	0	0	4.452210141	0	0	0	1.431468119	0	1.531468119	0.1	0	2
ACIIPTVLC	0	0	4.452210141	0	0	0	1.431468119	0	1.531468119	0.1	0	2
ACIIPVVWC	4.136617692	0	0	0	0	0	1.329999295	0	1.429999295	0.1	0	2
ACIIPWAC	4.136617692	0	0	0	0	0	1.329999295	0	1.429999295	0.1	0	2
ACIIPWHWC	0	0	4.452210141	0	0	0	1.431468119	0	1.531468119	0.1	0	2
ACIIPWQYC	0	0	4.452210141	0	0	0	1.431468119	0	1.531468119	0.1	0	2
ACIIPYYC	0	0	4.452210141	0	0	0	1.431468119	0	1.531468119	0.1	0	2
ACIIQDPWC	8.273235384	0	0	0	0	0	2.659998589	0	2.759998589	0.1	0	2
ACIIQDYWC	4.136617692	0	0	0	0	0	1.329999295	0	1.429999295	0.1	0	2
ACIIQFKWC	4.136617692	0	0	0	0	0	1.329999295	0	1.429999295	0.1	0	2
ACIIQFRIC	4.136617692	0	0	0	0	0	1.329999295	0	1.429999295	0.1	0	2
ACIIQGREC	4.136617692	0	0	0	0	0	1.329999295	0	1.429999295	0.1	0	2
ACIIQHHPC	4.136617692	0	0	0	0	0	1.329999295	0	1.429999295	0.1	0	2
ACIIQHLAC	4.136617692	0	0	0	0	0	1.329999295	0	1.429999295	0.1	0	2
ACIIQIDVC	4.136617692	0	0	0	0	0	1.329999295	0	1.429999295	0.1	0	2
ACIIQLMEC	0	4.402681555	0	0	0	0	1.41554376	0	1.51554376	0.1	0	2
ACIIQNQQC	0	4.402681555	0	0	0	0	1.41554376	0	1.51554376	0.1	0	2
ACIIQPANC	0	4.402681555	0	0	0	0	1.41554376	0	1.51554376	0.1	0	2
ACIIQPYTC	4.136617692	0	0	0	0	0	1.329999295	0	1.429999295	0.1	0	2
ACIIQQAPC	4.136617692	0	0	0	0	0	1.329999295	0	1.429999295	0.1	0	2
ACIIQQPAC	0	4.402681555	0	3.533344734	5.100373035	0	1.41554376	2.981214433	1.51554376	3.081214433	2.106056003	2
ACIIQQSKC	0	0	4.452210141	0	0	0	1.431468119	0	1.531468119	0.1	0	2
ACIIQSIFC	4.136617692	0	0	0	0	0	1.329999295	0	1.429999295	0.1	0	2
ACIIQTQQC	4.136617692	0	0	3.533344734	0	0	1.329999295	1.220060535	1.429999295	1.320060535	0.917339234	2
ACIIQTTFC	0	0	4.452210141	0	0	0	1.431468119	0	1.531468119	0.1	0	2
ACIIQVGQC	4.136617692	0	0	3.533344734	0	5.25391018	1.329999295	3.034230661	1.429999295	3.134230661	2.281377646	2
ACIIQWKLC	4.136617692	0	0	0	0	0	1.329999295	0	1.429999295	0.1	0	2
ACIIRDQDC	0	4.402681555	0	0	0	0	1.41554376	0	1.51554376	0.1	0	2
ACIIRLGEC	4.136617692	0	0	0	0	0	1.329999295	0	1.429999295	0.1	0	2
ACIIRLVHC	0	0	4.452210141	0	0	5.25391018	1.431468119	1.814170127	1.531468119	1.914170127	1.267349306	2
ACIIRMQQC	4.136617692	0	0	0	0	0	1.329999295	0	1.429999295	0.1	0	2
ACIIRQNEC	0	4.402681555	0	0	0	7.88086527	1.41554376	2.72125519	1.51554376	2.82125519	1.922409795	2
ACIIRSLSC	4.136617692	0	0	0	0	0	1.329999295	0	1.429999295	0.1	0	2
ACIIRSTEC	0	4.402681555	0	0	0	0	1.41554376	0	1.51554376	0.1	0	2
ACIIRVSG	4.136617692	0	0	0	0	0	1.329999295	0	1.429999295	0.1	0	2
ACIISEYQC	4.136617692	0	4.452210141	0	0	0	2.761467413	0	2.861467413	0.1	0	2
ACIISHPQC	0	0	4.452210141	0	0	0	1.431468119	0	1.531468119	0.1	0	2
ACIISHTPC	4.136617692	0	0	0	0	0	1.329999295	0	1.429999295	0.1	0	2
ACIISQMFC	8.273235384	0	0	0	0	10.50782036	2.659998589	3.628340253	2.759998589	3.728340253	1.364038413	2
ACIISQSPC	4.136617692	0	0	0	0	0	1.329999295	0	1.429999295	0.1	0	2
ACIISSEEC	0	4.402681555	0	0	0	0	1.41554376	0	1.51554376	0.1	0	2
ACIISSRDC	4.136617692	0	0	0	0	0	1.329999295	0	1.429999295	0.1	0	2
ACIISVQKC	0	0	4.452210141	0	0	0	1.431468119	0	1.531468119	0.1	0	2
ACIISYTDC	4.136617692	0	0	0	0	0	1.329999295	0	1.429999295	0.1	0	2
ACIITAPHC	4.136617692	0	0	0	0	2.62695509	1.329999295	0.907085063	1.429999295	1.007085063	0.682019206	2
ACIITDAFC	0	0	4.452210141	0	0	0	1.431468119	0	1.531468119	0.1	0	2
ACIITDTQC	0	4.402681555	0	0	0	0	1.41554376	0	1.51554376	0.1	0	2
ACIITHHMC	4.136617692	0	0	0	0	0	1.329999295	0	1.429999295	0.1	0	2
ACIITNEPC	4.136617692	0	0	0	0	0	1.329999295	0	1.429999295	0.1	0	2
ACIITNQWC	0	0	4.452210141	0	0	0	1.431468119	0	1.531468119	0.1	0	2
ACIITQDWC	0	4.402681555	0	0	0	0	1.41554376	0	1.51554376	0.1	0	2
ACIITQGLC	4.136617692	0	0	0	0	0	1.329999295	0	1.429999295	0.1	0	2
ACIITQYSC	0	0	4.452210141	0	0	0	1.431468119	0	1.531468119	0.1	0	2
ACIITRLSC	4.136617692	0	0	7.066689467	0	0	1.329999295	2.440121069	1.429999295	2.540121069	1.834678468	2
ACIITRMNC	4.136617692	0	0	0	0	0	1.329999295	0	1.429999295	0.1	0	2
ACIITSGTC	0	4.402681555	0	0	0	0	1.41554376	0	1.51554376	0.1	0	2
ACIITSMDC	4.136617692	0	0	0	0	0	1.329999295	0	1.429999295	0.1	0	2
ACIITSMGS	0	4.402681555	0	0	0	0	1.41554376	0	1.51554376	0.1	0	2
ACIITTHTC	4.136617692	0	0	0	0	0	1.329999295	0	1.429999295	0.1	0	2
ACIITTTSCGNGNRI	0	4.402681555	0	0	0	0	1.41554376	0	1.51554376	0.1	0	2
ACIITVWSC	0	0	4.452210141	0	0	0	1.431468119	0	1.531468119	0.1	0	2
ACIITWDTC	0	4.402681555	0	0	0	0	1.41554376	0	1.51554376	0.1	0	2
ACIITYQNC	0	4.402681555	0	0	0	0	1.41554376	0	1.51554376	0.1	0	2
ACIITYWAC	4.136617692	0	0	0	0	0	1.329999295	0	1.429999295	0.1	0	2
ACIIVNWQC	0	0	4.452210141	0	0	5.25391018	1.431468119	1.814170127	1.531468119	1.914170127	1.267349306	2
ACIIVQNKC	4.136617692	0	0	0	0	0	1.329999295	0	1.429999295	0.1	0	2
ACIIVQQRC	8.273235384	0	0	0	0	0	2.659998589	0	2.759998589	0.1	0	2
ACIIVQTDC	0	4.402681555	0	0	0	7.88086527	1.41554376	2.72125519	1.51554376	2.82125519	1.922409795	2
ACIIVQWWC	0	0	4.452210141	0	0	0	1.431468119	0	1.531468119	0.1	0	2
ACIIVSPEC	4.136617692	0	0	0	0	0	1.329999295	0	1.429999295	0.1	0	2
ACIIWDPMC	0	4.402681555	0	0	0	0	1.41554376	0	1.51554376	0.1	0	2
ACIIWFDQC	0	0	4.452210141	0	0	0	1.431468119	0	1.531468119	0.1	0	2
ACIIWGNHC	0	4.402681555	0	0	0	0	1.41554376	0	1.51554376	0.1	0	2
ACIIWGQDC	4.136617692	0	0	0	0	0	1.329999295	0	1.429999295	0.1	0	2
ACIIWKHMC	0	0	4.452210141	0	0	0	1.431468119	0	1.531468119	0.1	0	2
ACIIWPVMC	4.136617692	0	0	0	0	0	1.329999295	0	1.429999295	0.1	0	2
ACIIWQVLC	0	0	4.452210141	0	0	0	1.431468119	0	1.531468119	0.1	0	2
ACIIWTHSC	0	0	4.452210141	0	0	10.50782036	1.431468119	3.628340253	1.531468119	3.728340253	2.534698611	2
ACIIWTLSC	4.136617692	0	0	0	0	0	1.329999295	0	1.429999295	0.1	0	2
ACIIYHVMC	4.136617692	0	0	0	0	0	1.329999295	0	1.429999295	0.1	0	2
ACIKAATYC	4.136617692	0	0	0	0	0	1.329999295	0	1.429999295	0.1	0	2
ACIKAKPYC	4.136617692	0	0	0	0	0	1.329999295	0	1.429999295	0.1	0	2
ACIKAKTEC	0	0	4.452210141	0	0	0	1.431468119	0	1.531468119	0.1	0	2
ACIKALQDC	4.136617692	0	0	0	0	0	1.329999295	0	1.429999295	0.1	0	2
ACIKAMFPC	0	4.402681555	0	0	0	0	1.41554376	0	1.51554376	0.1	0	2
ACIKAMQAC	0	0	4.452210141	0	0	0	1.431468119	0	1.531468119	0.1	0	2
ACIKAVASC	0	0	4.452210141	0	0	0	1.431468119	0	1.531468119	0.1	0	2
ACIKAVWTC	0	4.402681555	0	0	0	0	1.41554376	0	1.51554376	0.1	0	2
ACIKDAKGC	0	0	4.452210141	0	0	0	1.431468119	0	1.531468119	0.1	0	2
ACIKDAKHC	4.136617692	0	0	3.533344734	0	0	1.329999295	1.220060535	1.429999295	1.320060535	0.917339234	2
ACIKDAYRC	0	4.402681555	0	0	0	0	1.41554376	0	1.51554376	0.1	0	2
ACIKDFLKC	0	0	4.452210141	0	0	0	1.431468119	0	1.531468119	0.1	0	2
ACIKDFQFC	0	0	4.452210141	0	0	0	1.431468119	0	1.531468119	0.1	0	2
ACIKDHQMC	0	0	4.452210141	0	0	0	1.431468119	0	1.531468119	0.1	0	2
ACIKDHVQC	4.136617692	0	0	0	0	0	1.329999295	0	1.429999295	0.1	0	2
ACIKDIFIC	0	4.402681555	0	0	0	2.62695509	1.41554376	0.907085063	1.51554376	1.007085063	0.640803265	2
ACIKDIHDC	0	4.402681555	0	0	0	0	1.41554376	0	1.51554376	0.1	0	2
ACIKDLHEC	0	0	4.452210141	0	0	0	1.431468119	0	1.531468119	0.1	0	2
ACIKDLWQC	0	0	4.452210141	3.533344734	0	2.62695509	1.431468119	2.127145598	1.531468119	2.227145598	1.485988804	2
ACIKDPLEC	0	17.61072622	8.904420281	0	0	0	8.525111279	0	8.625111279	0.1	0	2
ACIKDQSHC	0	4.402681555	0	0	0	0	1.41554376	0	1.51554376	0.1	0	2
ACIKDRDAC	4.136617692	0	0	0	0	0	1.329999295	0	1.429999295	0.1	0	2
ACIKEARYC	0	0	4.452210141	3.533344734	0	21.01564072	1.431468119	8.476741041	1.531468119	8.576741041	5.921711373	2
ACIKEASYC	4.136617692	0	0	0	0	0	1.329999295	0	1.429999295	0.1	0	2
ACIKEAYQC	4.136617692	0	0	0	0	0	1.329999295	0	1.429999295	0.1	0	2
ACIKEHMMC	4.136617692	0	0	0	0	0	1.329999295	0	1.429999295	0.1	0	2
ACIKEQGYC	4.136617692	0	0	3.533344734	0	0	1.329999295	1.220060535	1.429999295	1.320060535	0.917339234	2
ACIKEQQSC	0	4.402681555	0	0	0	0	1.41554376	0	1.51554376	0.1	0	2
ACIKESIAC	8.273235384	0	0	0	0	0	2.659998589	0	2.759998589	0.1	0	2
ACIKESVVC	0	4.402681555	0	0	0	0	1.41554376	0	1.51554376	0.1	0	2
ACIKFDFMC	0	0	4.452210141	3.533344734	0	0	1.431468119	1.220060535	1.531468119	1.320060535	0.852314151	2
ACIKFDLYC	4.136617692	0	0	0	0	0	1.329999295	0	1.429999295	0.1	0	2
ACIKFDTSC	0	0	4.452210141	0	0	0	1.431468119	0	1.531468119	0.1	0	2
ACIKFGLT	0	4.402681555	0	0	0	0	1.41554376	0	1.51554376	0.1	0	2
ACIKFQFWC	0	0	4.452210141	0	0	0	1.431468119	0	1.531468119	0.1	0	2
ACIKFSLQC	4.136617692	0	0	3.533344734	0	0	1.329999295	1.220060535	1.429999295	1.320060535	0.917339234	2
ACIKFVGQC	4.136617692	0	0	0	0	0	1.329999295	0	1.429999295	0.1	0	2
ACIKFVHKC	4.136617692	0	0	0	0	0	1.329999295	0	1.429999295	0.1	0	2
ACIKFVNLC	4.136617692	0	0	0	2.550186518	0	1.329999295	0.880576949	1.429999295	0.980576949	0.662088283	2
ACIKFWDPC	4.136617692	0	0	0	0	0	1.329999295	0	1.429999295	0.1	0	2
ACIKFWYPC	0	0	4.452210141	0	0	0	1.431468119	0	1.531468119	0.1	0	2
ACIKGDKYC	0	4.402681555	0	0	0	0	1.41554376	0	1.51554376	0.1	0	2
ACIKGEHIC	4.136617692	0	0	0	0	0	1.329999295	0	1.429999295	0.1	0	2
ACIKGHAPC	0	4.402681555	0	0	0	0	1.41554376	0	1.51554376	0.1	0	2
ACIKGHMEC	0	0	4.452210141	0	0	0	1.431468119	0	1.531468119	0.1	0	2
ACIKGHQLC	0	4.402681555	0	0	0	0	1.41554376	0	1.51554376	0.1	0	2
ACIKGIYSC	4.136617692	0	0	0	0	0	1.329999295	0	1.429999295	0.1	0	2
ACIKGLGMC	4.136617692	0	0	0	0	0	1.329999295	0	1.429999295	0.1	0	2
ACIKGLVNC	0	4.402681555	0	0	0	0	1.41554376	0	1.51554376	0.1	0	2
ACIKGMHQC	8.273235384	0	8.904420281	0	0	7.88086527	5.522934827	2.72125519	5.622934827	2.82125519	0.492719048	2
ACIKGPDNC	0	4.402681555	0	0	0	0	1.41554376	0	1.51554376	0.1	0	2
ACIKGPKVC	4.136617692	0	0	0	0	0	1.329999295	0	1.429999295	0.1	0	2
ACIKGPLYC	0	0	4.452210141	0	0	0	1.431468119	0	1.531468119	0.1	0	2
ACIKGPRTC	0	0	4.452210141	0	0	0	1.431468119	0	1.531468119	0.1	0	2
ACIKGQVYC	4.136617692	0	0	0	0	0	1.329999295	0	1.429999295	0.1	0	2
ACIKGRWDC	4.136617692	0	0	0	0	0	1.329999295	0	1.429999295	0.1	0	2
ACIKGSYRC	0	0	4.452210141	0	0	0	1.431468119	0	1.531468119	0.1	0	2
ACIKGTDAC	4.136617692	0	0	0	0	0	1.329999295	0	1.429999295	0.1	0	2
ACIKGVKVC	4.136617692	0	0	0	0	0	1.329999295	0	1.429999295	0.1	0	2
ACIKGWEEC	4.136617692	0	0	0	0	0	1.329999295	0	1.429999295	0.1	0	2
ACIKHAKVC	4.136617692	4.402681555	4.452210141	0	0	0	4.177011174	0	4.277011174	0.1	0	2
ACIKHDNIC	0	4.402681555	0	0	0	0	1.41554376	0	1.51554376	0.1	0	2
ACIKHDPSC	0	0	4.452210141	0	0	0	1.431468119	0	1.531468119	0.1	0	2
ACIKHEETC	0	4.402681555	0	0	0	0	1.41554376	0	1.51554376	0.1	0	2
ACIKHFPMC	0	4.402681555	0	0	0	0	1.41554376	0	1.51554376	0.1	0	2
ACIKHGLQC	0	0	4.452210141	0	0	0	1.431468119	0	1.531468119	0.1	0	2
ACIKHHQTC	0	0	4.452210141	3.533344734	0	0	1.431468119	1.220060535	1.531468119	1.320060535	0.852314151	2
ACIKHIVNC	0	0	4.452210141	0	0	0	1.431468119	0	1.531468119	0.1	0	2
ACIKHKFNC	0	4.402681555	0	0	0	0	1.41554376	0	1.51554376	0.1	0	2
ACIKHMVDC	0	4.402681555	0	0	0	0	1.41554376	0	1.51554376	0.1	0	2
ACIKHQLQC	0	4.402681555	4.452210141	0	0	0	2.847011879	0	2.947011879	0.1	0	2
ACIKHQQTC	0	0	4.452210141	0	0	0	1.431468119	0	1.531468119	0.1	0	2
ACIKHQVIC	4.136617692	0	0	0	0	0	1.329999295	0	1.429999295	0.1	0	2
ACIKHTGIC	0	4.402681555	0	0	0	0	1.41554376	0	1.51554376	0.1	0	2
ACIKHTPTC	0	4.402681555	0	0	0	0	1.41554376	0	1.51554376	0.1	0	2
ACIKHTRQC	0	0	4.452210141	0	0	0	1.431468119	0	1.531468119	0.1	0	2
ACIKHVPVEC	0	0	4.452210141	0	0	0	1.431468119	0	1.531468119	0.1	0	2
ACIKHYGYC	4.136617692	0	0	7.066689467	0	0	1.329999295	2.440121069	1.429999295	2.540121069	1.834678468	2
ACIKINTDC	0	0	4.452210141	7.066689467	0	5.25391018	1.431468119	4.254291196	1.531468119	4.354291196	2.971977608	2
ACIKIQSNC	4.136617692	0	0	0	0	0	1.329999295	0	1.429999295	0.1	0	2
ACIKIYPSC	0	4.402681555	0	0	0	0	1.41554376	0	1.51554376	0.1	0	2
ACIKKMEEC	0	4.402681555	0	0	0	0	1.41554376	0	1.51554376	0.1	0	2
ACIKKPDHC	4.136617692	0	0	0	0	0	1.329999295	0	1.429999295	0.1	0	2
ACIKKPEMC	0	0	8.904420281	0	0	0	2.862936238	0	2.962936238	0.1	0	2
ACIKKPIKC	4.136617692	0	0	0	0	0	1.329999295	0	1.429999295	0.1	0	2
ACIKKSISC	4.136617692	0	0	0	0	2.62695509	1.329999295	0.907085063	1.429999295	1.007085063	0.682019206	2
ACIKLAEHC	4.136617692	0	0	0	5.100373035	0	1.329999295	1.761153898	1.429999295	1.861153898	1.324176565	2
ACIKLDMPC	4.136617692	0	0	0	0	0	1.329999295	0	1.429999295	0.1	0	2
ACIKLDVFC	0	0	4.452210141	0	0	0	1.431468119	0	1.531468119	0.1	0	2
ACIKLIHDC	0	4.402681555	0	0	0	0	1.41554376	0	1.51554376	0.1	0	2
ACIKLIKLC	0	4.402681555	0	0	0	0	1.41554376	0	1.51554376	0.1	0	2
ACIKLLPDC	0	4.402681555	0	0	0	0	1.41554376	0	1.51554376	0.1	0	2
ACIKLPPQC	0	0	4.452210141	0	0	0	1.431468119	0	1.531468119	0.1	0	2
ACIKLQTQC	4.136617692	0	0	0	0	0	1.329999295	0	1.429999295	0.1	0	2
ACIKLYRPC	0	4.402681555	0	0	0	0	1.41554376	0	1.51554376	0.1	0	2
ACIKMAWLC	0	0	4.452210141	0	0	0	1.431468119	0	1.531468119	0.1	0	2
ACIKMDDSC	0	4.402681555	0	0	0	0	1.41554376	0	1.51554376	0.1	0	2
ACIKMDRSC	4.136617692	0	0	0	0	0	1.329999295	0	1.429999295	0.1	0	2
ACIKMFQPC	0	4.402681555	0	0	0	0	1.41554376	0	1.51554376	0.1	0	2
ACIKMHMTC	0	4.402681555	0	0	0	0	1.41554376	0	1.51554376	0.1	0	2
ACIKMIYKC	4.136617692	0	0	0	0	0	1.329999295	0	1.429999295	0.1	0	2
ACIKMMHDC	0	0	4.452210141	0	0	0	1.431468119	0	1.531468119	0.1	0	2
ACIKMMQHC	0	0	8.904420281	0	12.75093259	0	2.862936238	4.402884746	2.962936238	4.502884746	1.537891305	2
ACIKMMTDC	0	4.402681555	0	0	0	0	1.41554376	0	1.51554376	0.1	0	2
ACIKMQNT	4.136617692	0	0	0	0	0	1.329999295	0	1.429999295	0.1	0	2
ACIKMTLSC	0	4.402681555	0	0	0	0	1.41554376	0	1.51554376	0.1	0	2
ACIKMTQHC	4.136617692	0	0	0	0	0	1.329999295	0	1.429999295	0.1	0	2
ACIKMTSIC	0	4.402681555	0	0	0	0	1.41554376	0	1.51554376	0.1	0	2
ACIKMVMGC	4.136617692	4.402681555	0	0	0	0	2.745543055	0	2.845543055	0.1	0	2
ACIKMYMYC	0	0	4.452210141	0	0	0	1.431468119	0	1.531468119	0.1	0	2
ACIKNAFFC	0	4.402681555	0	0	0	0	1.41554376	0	1.51554376	0.1	0	2
ACIKNAVMF	0	4.402681555	0	0	0	0	1.41554376	0	1.51554376	0.1	0	2
ACIKNFAIC	0	4.402681555	0	0	0	0	1.41554376	0	1.51554376	0.1	0	2
ACIKNIKMC	4.136617692	0	0	0	0	0	1.329999295	0	1.429999295	0.1	0	2
ACIKNQVIC	0	4.402681555	0	0	0	0	1.41554376	0	1.51554376	0.1	0	2
ACIKNVYSC	0	0	8.904420281	0	0	0	2.862936238	0	2.962936238	0.1	0	2
ACIKNYLFC	0	0	4.452210141	0	0	0	1.431468119	0	1.531468119	0.1	0	2
ACIKNYTKC	4.136617692	0	4.452210141	0	0	0	2.761467413	0	2.861467413	0.1	0	2
ACIKPAHSC	0	0	4.452210141	0	0	0	1.431468119	0	1.531468119	0.1	0	2
ACIKPAWRC	4.136617692	0	0	0	0	0	1.329999295	0	1.429999295	0.1	0	2
ACIKPDLSC	4.136617692	0	0	0	0	0	1.329999295	0	1.429999295	0.1	0	2
ACIKPHQAC	4.136617692	0	0	0	0	0	1.329999295	0	1.429999295	0.1	0	2
ACIKPIFYCGSGS	4.136617692	0	0	0	0	0	1.329999295	0	1.429999295	0.1	0	2
ACIKPIIIC	0	4.402681555	4.452210141	0	0	0	2.847011879	0	2.947011879	0.1	0	2
ACIKPIQAC	4.136617692	0	0	0	0	0	1.329999295	0	1.429999295	0.1	0	2
ACIKPIQRC	0	4.402681555	0	0	0	0	1.41554376	0	1.51554376	0.1	0	2
ACIKPMIMC	0	0	4.452210141	0	0	0	1.431468119	0	1.531468119	0.1	0	2
ACIKPMMKC	0	4.402681555	0	0	0	0	1.41554376	0	1.51554376	0.1	0	2
ACIKPMMNC	4.136617692	0	0	0	0	0	1.329999295	0	1.429999295	0.1	0	2
ACIKPPRIC	0	0	4.452210141	0	0	0	1.431468119	0	1.531468119	0.1	0	2
ACIKPQGDC	0	0	4.452210141	0	0	0	1.431468119	0	1.531468119	0.1	0	2
ACIKPQQLC	4.136617692	0	0	0	0	0	1.329999295	0	1.429999295	0.1	0	2
ACIKPQTQC	0	8.80536311	0	0	0	0	2.831087521	0	2.931087521	0.1	0	2
ACIKPQYVC	0	0	4.452210141	0	0	0	1.431468119	0	1.531468119	0.1	0	2
ACIKPRHEC	0	0	4.452210141	3.533344734	12.75093259	0	1.431468119	5.622945281	1.531468119	5.722945281	3.92809676	2
ACIKPSHYC	0	4.402681555	0	0	0	0	1.41554376	0	1.51554376	0.1	0	2
ACIKPSNQC	0	0	4.452210141	0	7.650559553	0	1.431468119	2.641730848	1.531468119	2.741730848	1.845469566	2
ACIKPTIMC	4.136617692	0	8.904420281	0	0	7.88086527	4.192935532	2.72125519	4.292935532	2.82125519	0.649009547	2
ACIKPVHNC	4.136617692	0	0	0	0	0	1.329999295	0	1.429999295	0.1	0	2
ACIKPVKTC	0	0	4.452210141	0	0	0	1.431468119	0	1.531468119	0.1	0	2
ACIKPVVIC	0	4.402681555	0	0	0	0	1.41554376	0	1.51554376	0.1	0	2
ACIKPYPTC	0	4.402681555	8.904420281	0	0	0	4.278479998	0	4.378479998	0.1	0	2
ACIKPYRVC	0	0	4.452210141	0	0	0	1.431468119	0	1.531468119	0.1	0	2
ACIKQAIQC	0	4.402681555	0	0	0	0	1.41554376	0	1.51554376	0.1	0	2
ACIKQDVHC	0	0	4.452210141	0	0	0	1.431468119	0	1.531468119	0.1	0	2
ACIKQEDFC	8.273235384	0	0	0	0	0	2.659998589	0	2.759998589	0.1	0	2
ACIKQEMEC	4.136617692	0	4.452210141	0	0	0	2.761467413	0	2.861467413	0.1	0	2
ACIKQERIC	4.136617692	0	0	0	0	0	1.329999295	0	1.429999295	0.1	0	2
ACIKQGSQC	4.136617692	0	0	0	0	0	1.329999295	0	1.429999295	0.1	0	2
ACIKQHAEC	0	4.402681555	0	3.533344734	0	0	1.41554376	1.220060535	1.51554376	1.320060535	0.861902379	2
ACIKQHTEC	0	0	4.452210141	3.533344734	0	0	1.431468119	1.220060535	1.531468119	1.320060535	0.852314151	2
ACIKQHYTC	0	0	4.452210141	0	0	0	1.431468119	0	1.531468119	0.1	0	2
ACIKQIIEC	0	0	4.452210141	0	0	0	1.431468119	0	1.531468119	0.1	0	2
ACIKQKLVC	0	0	4.452210141	0	0	0	1.431468119	0	1.531468119	0.1	0	2
ACIKQLVIC	0	4.402681555	0	0	0	0	1.41554376	0	1.51554376	0.1	0	2
ACIKQMLPC	4.136617692	0	0	0	0	0	1.329999295	0	1.429999295	0.1	0	2
ACIKQPGMC	0	0	4.452210141	0	0	0	1.431468119	0	1.531468119	0.1	0	2
ACIKQQTLC	0	4.402681555	0	0	0	0	1.41554376	0	1.51554376	0.1	0	2
ACIKQSPGC	4.136617692	0	0	0	0	0	1.329999295	0	1.429999295	0.1	0	2
ACIKQTWLC	0	0	4.452210141	0	0	0	1.431468119	0	1.531468119	0.1	0	2
ACIKQVRFC	4.136617692	0	0	0	0	0	1.329999295	0	1.429999295	0.1	0	2
ACIKQVRYC	4.136617692	0	0	0	0	0	1.329999295	0	1.429999295	0.1	0	2
ACIKQWRHC	0	4.402681555	0	0	0	0	1.41554376	0	1.51554376	0.1	0	2
ACIKQYVEC	0	0	4.452210141	0	0	0	1.431468119	0	1.531468119	0.1	0	2
ACIKQYWNC	0	4.402681555	4.452210141	3.533344734	0	0	2.847011879	1.220060535	2.947011879	1.320060535	0.428540725	2
ACIKRAITC	0	0	4.452210141	0	0	0	1.431468119	0	1.531468119	0.1	0	2
ACIKRHIDC	0	4.402681555	0	0	0	0	1.41554376	0	1.51554376	0.1	0	2
ACIKRISNC	0	0	4.452210141	0	0	0	1.431468119	0	1.531468119	0.1	0	2
ACIKSASQC	0	0	4.452210141	0	0	0	1.431468119	0	1.531468119	0.1	0	2
ACIKSFNYC	0	4.402681555	0	0	0	0	1.41554376	0	1.51554376	0.1	0	2
ACIKSFVHC	4.136617692	0	0	0	0	0	1.329999295	0	1.429999295	0.1	0	2
ACIKSGKPC	0	4.402681555	0	0	0	0	1.41554376	0	1.51554376	0.1	0	2
ACIKSGQDC	0	4.402681555	0	0	0	0	1.41554376	0	1.51554376	0.1	0	2
ACIKSHGLC	0	0	4.452210141	7.066689467	0	0	1.431468119	2.440121069	1.531468119	2.540121069	1.704628302	2
ACIKSKIHC	0	4.402681555	0	0	0	0	1.41554376	0	1.51554376	0.1	0	2
ACIKSMLMC	0	0	4.452210141	0	0	0	1.431468119	0	1.531468119	0.1	0	2
ACIKSMMEC	0	0	4.452210141	0	0	0	1.431468119	0	1.531468119	0.1	0	2
ACIKSMQMC	4.136617692	0	0	0	0	0	1.329999295	0	1.429999295	0.1	0	2
ACIKSMRIC	0	0	4.452210141	0	0	0	1.431468119	0	1.531468119	0.1	0	2
ACIKSQASC	0	0	4.452210141	0	0	0	1.431468119	0	1.531468119	0.1	0	2
ACIKSQSEC	4.136617692	0	0	0	0	0	1.329999295	0	1.429999295	0.1	0	2
ACIKSQSKC	4.136617692	0	0	0	0	0	1.329999295	0	1.429999295	0.1	0	2
ACIKSSAFC	0	0	4.452210141	0	0	0	1.431468119	0	1.531468119	0.1	0	2
ACIKSSNLC	0	4.402681555	0	0	0	0	1.41554376	0	1.51554376	0.1	0	2
ACIKSWDWC	0	4.402681555	0	0	0	0	1.41554376	0	1.51554376	0.1	0	2
ACIKSWFQC	0	4.402681555	0	0	0	0	1.41554376	0	1.51554376	0.1	0	2
ACIKTAKPC	0	4.402681555	0	0	0	0	1.41554376	0	1.51554376	0.1	0	2
ACIKTGVNC	4.136617692	4.402681555	0	0	0	0	2.745543055	0	2.845543055	0.1	0	2
ACIKTMSHC	0	4.402681555	8.904420281	0	0	0	4.278479998	0	4.378479998	0.1	0	2
ACIKTNSGC	0	4.402681555	0	0	0	0	1.41554376	0	1.51554376	0.1	0	2
ACIKTRIQC	0	0	4.452210141	0	0	0	1.431468119	0	1.531468119	0.1	0	2
ACIKTVHNC	0	0	4.452210141	0	0	0	1.431468119	0	1.531468119	0.1	0	2
ACIKTWHPC	4.136617692	0	0	0	0	0	1.329999295	0	1.429999295	0.1	0	2
ACIKVADQC	0	4.402681555	0	3.533344734	0	0	1.41554376	1.220060535	1.51554376	1.320060535	0.861902379	2
ACIKVAQDC	0	0	4.452210141	0	0	0	1.431468119	0	1.531468119	0.1	0	2
ACIKVFIEC	4.136617692	0	0	0	0	0	1.329999295	0	1.429999295	0.1	0	2
ACIKVGRVC	0	0	4.452210141	0	0	0	1.431468119	0	1.531468119	0.1	0	2
ACIKVLEFC	0	0	4.452210141	0	0	0	1.431468119	0	1.531468119	0.1	0	2
ACIKVNDMC	4.136617692	0	0	0	0	5.25391018	1.329999295	1.814170127	1.429999295	1.914170127	1.364038413	2
ACIKVPKFC	0	4.402681555	0	0	0	0	1.41554376	0	1.51554376	0.1	0	2
ACIKVPKLC	0	4.402681555	0	0	0	0	1.41554376	0	1.51554376	0.1	0	2
ACIKVPTNC	4.136617692	0	0	0	0	0	1.329999295	0	1.429999295	0.1	0	2
ACIKVTQAC	0	0	4.452210141	0	0	0	1.431468119	0	1.531468119	0.1	0	2
ACIKVVLKC	4.136617692	0	0	0	0	0	1.329999295	0	1.429999295	0.1	0	2
ACIKVWHHC	0	0	4.452210141	0	0	0	1.431468119	0	1.531468119	0.1	0	2
ACIKWAEKC	0	4.402681555	0	0	0	0	1.41554376	0	1.51554376	0.1	0	2
ACIKWMNTC	0	4.402681555	0	0	0	0	1.41554376	0	1.51554376	0.1	0	2
ACIKWPWNC	0	0	4.452210141	0	0	0	1.431468119	0	1.531468119	0.1	0	2
ACIKWQPNC	4.136617692	0	0	0	0	0	1.329999295	0	1.429999295	0.1	0	2
ACIKWQPTC	0	4.402681555	0	0	0	0	1.41554376	0	1.51554376	0.1	0	2
ACIKWQSNC	0	4.402681555	4.452210141	0	0	0	2.847011879	0	2.947011879	0.1	0	2
ACIKWSMIC	0	4.402681555	0	0	0	0	1.41554376	0	1.51554376	0.1	0	2
ACIKWWMPC	0	0	4.452210141	0	0	0	1.431468119	0	1.531468119	0.1	0	2
ACIKWWYTC	0	0	4.452210141	0	0	0	1.431468119	0	1.531468119	0.1	0	2
ACIKYAMYC	0	0	4.452210141	0	0	0	1.431468119	0	1.531468119	0.1	0	2
ACIKYFMNC	4.136617692	4.402681555	0	0	0	0	2.745543055	0	2.845543055	0.1	0	2
ACIKYHHRC	0	0	4.452210141	0	0	0	1.431468119	0	1.531468119	0.1	0	2
ACIKYHQTC	0	0	4.452210141	3.533344734	0	0	1.431468119	1.220060535	1.531468119	1.320060535	0.852314151	2
ACIKYLWKC	4.136617692	0	0	0	0	0	1.329999295	0	1.429999295	0.1	0	2
ACIKYWAWC	0	4.402681555	0	0	0	0	1.41554376	0	1.51554376	0.1	0	2
ACIKYWNNC	0	4.402681555	0	0	0	0	1.41554376	0	1.51554376	0.1	0	2
ACIKYYAPC	4.136617692	0	0	0	0	0	1.329999295	0	1.429999295	0.1	0	2
ACIKYYGEC	0	0	4.452210141	0	0	0	1.431468119	0	1.531468119	0.1	0	2
ACIKYYGWC	0	4.402681555	0	0	0	0	1.41554376	0	1.51554376	0.1	0	2
ACILADQRC	0	0	4.452210141	0	0	0	1.431468119	0	1.531468119	0.1	0	2
ACILAEHSC	0	0	4.452210141	0	0	5.25391018	1.431468119	1.814170127	1.531468119	1.914170127	1.267349306	2
ACILAERSC	4.136617692	0	0	0	0	0	1.329999295	0	1.429999295	0.1	0	2
ACILALPDC	4.136617692	0	0	0	0	0	1.329999295	0	1.429999295	0.1	0	2
ACILAMDQC	8.273235384	0	4.452210141	0	0	0	4.091466708	0	4.191466708	0.1	0	2
ACILANATC	0	8.80536311	0	0	0	0	2.831087521	0	2.931087521	0.1	0	2
ACILAQMPC	0	0	4.452210141	0	0	0	1.431468119	0	1.531468119	0.1	0	2
ACILAQTLC	0	0	4.452210141	0	0	5.25391018	1.431468119	1.814170127	1.531468119	1.914170127	1.267349306	2
ACILATVGC	0	4.402681555	4.452210141	0	0	0	2.847011879	0	2.947011879	0.1	0	2
ACILATYLC	0	0	4.452210141	0	0	0	1.431468119	0	1.531468119	0.1	0	2
ACILAVDWC	0	4.402681555	0	0	0	0	1.41554376	0	1.51554376	0.1	0	2
ACILDASYC	0	4.402681555	0	3.533344734	0	0	1.41554376	1.220060535	1.51554376	1.320060535	0.861902379	2
ACILDDGHC	0	4.402681555	0	0	0	0	1.41554376	0	1.51554376	0.1	0	2
ACILDEERC	0	0	4.452210141	0	0	0	1.431468119	0	1.531468119	0.1	0	2
ACILDEYRC	0	4.402681555	0	0	0	0	1.41554376	0	1.51554376	0.1	0	2
ACILDHQPC	4.136617692	0	0	0	0	0	1.329999295	0	1.429999295	0.1	0	2
ACILDKVFC	0	0	4.452210141	0	0	0	1.431468119	0	1.531468119	0.1	0	2
ACILDLHAC	0	4.402681555	0	0	0	0	1.41554376	0	1.51554376	0.1	0	2
ACILDMTQC	0	4.402681555	0	0	0	0	1.41554376	0	1.51554376	0.1	0	2
ACILDNGQC	4.136617692	0	0	0	0	0	1.329999295	0	1.429999295	0.1	0	2
ACILDPRWC	4.136617692	0	0	0	0	0	1.329999295	0	1.429999295	0.1	0	2
ACILDQHKC	0	4.402681555	0	0	0	0	1.41554376	0	1.51554376	0.1	0	2
ACILDQMFC	0	0	4.452210141	0	0	0	1.431468119	0	1.531468119	0.1	0	2
ACILDRHAC	4.136617692	0	0	0	0	0	1.329999295	0	1.429999295	0.1	0	2
ACILDSGLC	0	0	4.452210141	0	0	0	1.431468119	0	1.531468119	0.1	0	2
ACILDSRAC	4.136617692	0	0	0	0	0	1.329999295	0	1.429999295	0.1	0	2
ACILDTDQC	0	0	4.452210141	0	0	0	1.431468119	0	1.531468119	0.1	0	2
ACILDTHSC	4.136617692	0	0	0	0	0	1.329999295	0	1.429999295	0.1	0	2
ACILDVPEC	4.136617692	0	0	0	0	0	1.329999295	0	1.429999295	0.1	0	2
ACILDYPDC	0	4.402681555	0	0	12.75093259	0	1.41554376	4.402884746	1.51554376	4.502884746	3.110384059	2
ACILEDFSC	4.136617692	0	0	0	0	0	1.329999295	0	1.429999295	0.1	0	2
ACILEDINC	0	0	4.452210141	0	0	0	1.431468119	0	1.531468119	0.1	0	2
ACILEDRHC	4.136617692	0	0	0	0	0	1.329999295	0	1.429999295	0.1	0	2
ACILEFVIC	0	0	4.452210141	0	0	0	1.431468119	0	1.531468119	0.1	0	2
ACILEGHSC	0	0	4.452210141	0	0	0	1.431468119	0	1.531468119	0.1	0	2
ACILEHEIC	0	0	4.452210141	0	0	0	1.431468119	0	1.531468119	0.1	0	2
ACILEKRQC	0	0	4.452210141	0	0	0	1.431468119	0	1.531468119	0.1	0	2
ACILEKTIC	0	0	4.452210141	3.533344734	0	0	1.431468119	1.220060535	1.531468119	1.320060535	0.852314151	2
ACILELDAC	0	4.402681555	0	0	0	0	1.41554376	0	1.51554376	0.1	0	2
ACILEMHGC	0	0	4.452210141	0	0	0	1.431468119	0	1.531468119	0.1	0	2
ACILEMPAC	0	0	4.452210141	0	0	0	1.431468119	0	1.531468119	0.1	0	2
ACILEMYLC	4.136617692	0	0	0	0	0	1.329999295	0	1.429999295	0.1	0	2
ACILENMQC	0	0	4.452210141	0	0	0	1.431468119	0	1.531468119	0.1	0	2
ACILEPGYC	0	4.402681555	0	0	0	0	1.41554376	0	1.51554376	0.1	0	2
ACILERQPC	4.136617692	0	0	0	0	0	1.329999295	0	1.429999295	0.1	0	2
ACILERQTC	0	0	4.452210141	0	0	0	1.431468119	0	1.531468119	0.1	0	2
ACILEVDTC	0	0	4.452210141	0	0	0	1.431468119	0	1.531468119	0.1	0	2
ACILEWLEC	0	0	4.452210141	0	0	0	1.431468119	0	1.531468119	0.1	0	2
ACILEYNLC	4.136617692	0	0	0	0	0	1.329999295	0	1.429999295	0.1	0	2
ACILEYWQC	4.136617692	0	0	0	0	0	1.329999295	0	1.429999295	0.1	0	2
ACILFLHRC	0	4.402681555	0	0	0	0	1.41554376	0	1.51554376	0.1	0	2
ACILFMSDC	4.136617692	4.402681555	0	0	0	0	2.745543055	0	2.845543055	0.1	0	2
ACILFPIYC	0	0	4.452210141	0	0	0	1.431468119	0	1.531468119	0.1	0	2
ACILGAWSC	4.136617692	0	0	0	0	0	1.329999295	0	1.429999295	0.1	0	2
ACILGDALC	4.136617692	0	0	0	0	2.62695509	1.329999295	0.907085063	1.429999295	1.007085063	0.682019206	2
ACILGDKQC	4.136617692	0	8.904420281	0	0	0	4.192935532	0	4.292935532	0.1	0	2
ACILGEHWC	0	0	4.452210141	0	0	0	1.431468119	0	1.531468119	0.1	0	2
ACILGELAS	4.136617692	0	0	0	0	0	1.329999295	0	1.429999295	0.1	0	2
ACILGFMHC	0	4.402681555	0	0	0	0	1.41554376	0	1.51554376	0.1	0	2
ACILGFMMC	0	4.402681555	4.452210141	0	0	0	2.847011879	0	2.947011879	0.1	0	2
ACILGHPFC	0	4.402681555	0	0	0	0	1.41554376	0	1.51554376	0.1	0	2
ACILGHVFC	0	4.402681555	0	0	0	7.88086527	1.41554376	2.72125519	1.51554376	2.82125519	1.922409795	2
ACILGLEDC	4.136617692	0	0	0	0	0	1.329999295	0	1.429999295	0.1	0	2
ACILGMGRC	0	4.402681555	0	3.533344734	0	0	1.41554376	1.220060535	1.51554376	1.320060535	0.861902379	2
ACILGPIWC	0	4.402681555	4.452210141	0	7.650559553	18.38868563	2.847011879	8.991326291	2.947011879	9.091326291	3.158162548	2
ACILGQEQC	0	4.402681555	0	0	0	0	1.41554376	0	1.51554376	0.1	0	2
ACILGQEQF	0	4.402681555	0	0	0	0	1.41554376	0	1.51554376	0.1	0	2
ACILGQSEC	0	4.402681555	0	0	0	0	1.41554376	0	1.51554376	0.1	0	2
ACILGSSVC	0	4.402681555	0	0	0	0	1.41554376	0	1.51554376	0.1	0	2
ACILGVNRC	0	0	4.452210141	0	0	0	1.431468119	0	1.531468119	0.1	0	2
ACILGWHIC	0	4.402681555	0	0	0	0	1.41554376	0	1.51554376	0.1	0	2
ACILGWNMC	0	4.402681555	0	0	0	0	1.41554376	0	1.51554376	0.1	0	2
ACILGYSTC	0	4.402681555	0	0	0	0	1.41554376	0	1.51554376	0.1	0	2
ACILHAPDC	0	4.402681555	0	0	0	0	1.41554376	0	1.51554376	0.1	0	2
ACILHAQLC	4.136617692	0	0	0	0	0	1.329999295	0	1.429999295	0.1	0	2
ACILHIPKC	0	4.402681555	0	0	0	0	1.41554376	0	1.51554376	0.1	0	2
ACILHIWSC	4.136617692	0	0	0	0	0	1.329999295	0	1.429999295	0.1	0	2
ACILHKNIC	0	4.402681555	0	0	0	0	1.41554376	0	1.51554376	0.1	0	2
ACILHLWQC	0	0	4.452210141	0	0	0	1.431468119	0	1.531468119	0.1	0	2
ACILHLWRC	0	0	4.452210141	0	0	0	1.431468119	0	1.531468119	0.1	0	2
ACILHMNDC	0	4.402681555	0	0	0	0	1.41554376	0	1.51554376	0.1	0	2
ACILHMRQC	0	0	4.452210141	0	0	0	1.431468119	0	1.531468119	0.1	0	2
ACILHNTHC	0	4.402681555	0	0	0	0	1.41554376	0	1.51554376	0.1	0	2
ACILHPQAC	0	4.402681555	0	0	0	0	1.41554376	0	1.51554376	0.1	0	2
ACILHQDTC	4.136617692	0	0	0	0	0	1.329999295	0	1.429999295	0.1	0	2
ACILHQLDC	0	4.402681555	0	0	12.75093259	0	1.41554376	4.402884746	1.51554376	4.502884746	3.110384059	2
ACILHQPDC	0	0	4.452210141	0	0	0	1.431468119	0	1.531468119	0.1	0	2
ACILHSQRC	4.136617692	0	0	0	0	0	1.329999295	0	1.429999295	0.1	0	2
ACILHSRYC	4.136617692	0	0	0	0	0	1.329999295	0	1.429999295	0.1	0	2
ACILHTRSC	0	4.402681555	0	7.066689467	0	0	1.41554376	2.440121069	1.51554376	2.540121069	1.723804758	2
ACILHVGMC	0	0	4.452210141	0	0	0	1.431468119	0	1.531468119	0.1	0	2
ACILHVIQC	0	0	4.452210141	0	0	0	1.431468119	0	1.531468119	0.1	0	2
ACILHWWHC	4.136617692	0	0	0	15.30111911	0	1.329999295	5.283461695	1.429999295	5.383461695	3.972529696	2
ACILHYINC	4.136617692	0	0	0	0	0	1.329999295	0	1.429999295	0.1	0	2
ACILHYYTC	0	4.402681555	0	0	0	0	1.41554376	0	1.51554376	0.1	0	2
ACILIGQPC	0	4.402681555	0	0	2.550186518	0	1.41554376	0.880576949	1.51554376	0.980576949	0.622076812	2
ACILIPLC	0	0	4.452210141	0	0	0	1.431468119	0	1.531468119	0.1	0	2
ACILITFMC	0	4.402681555	0	0	0	0	1.41554376	0	1.51554376	0.1	0	2
ACILIWPTC	4.136617692	0	0	0	0	0	1.329999295	0	1.429999295	0.1	0	2
ACILKADQC	4.136617692	0	0	0	0	0	1.329999295	0	1.429999295	0.1	0	2
ACILKANEC	0	0	4.452210141	0	0	0	1.431468119	0	1.531468119	0.1	0	2
ACILKCL	0	4.402681555	0	0	0	0	1.41554376	0	1.51554376	0.1	0	2
ACILKDSAC	0	4.402681555	0	0	0	0	1.41554376	0	1.51554376	0.1	0	2
ACILKHPEC	4.136617692	0	0	0	0	0	1.329999295	0	1.429999295	0.1	0	2
ACILKIVDC	0	4.402681555	0	0	0	0	1.41554376	0	1.51554376	0.1	0	2
ACILKKDYC	0	4.402681555	0	0	0	0	1.41554376	0	1.51554376	0.1	0	2
ACILKKYNC	0	0	4.452210141	0	0	0	1.431468119	0	1.531468119	0.1	0	2
ACILKNLSC	4.136617692	0	0	0	0	0	1.329999295	0	1.429999295	0.1	0	2
ACILKQMDC	0	0	4.452210141	0	0	0	1.431468119	0	1.531468119	0.1	0	2
ACILKSRQC	0	0	4.452210141	0	0	0	1.431468119	0	1.531468119	0.1	0	2
ACILLEEWC	0	4.402681555	4.452210141	0	0	0	2.847011879	0	2.947011879	0.1	0	2
ACILLHNLC	0	4.402681555	0	0	0	0	1.41554376	0	1.51554376	0.1	0	2
ACILLINTC	0	0	4.452210141	0	0	0	1.431468119	0	1.531468119	0.1	0	2
ACILLNYLC	0	0	4.452210141	0	0	0	1.431468119	0	1.531468119	0.1	0	2
ACILLQDAC	0	0	4.452210141	0	0	0	1.431468119	0	1.531468119	0.1	0	2
ACILLQRSC	0	4.402681555	0	0	0	0	1.41554376	0	1.51554376	0.1	0	2
ACILLSTVC	0	4.402681555	0	0	0	0	1.41554376	0	1.51554376	0.1	0	2
ACILLWNGC	4.136617692	0	0	0	0	0	1.329999295	0	1.429999295	0.1	0	2
ACILMANDC	4.136617692	0	0	0	0	0	1.329999295	0	1.429999295	0.1	0	2
ACILMDHSC	0	4.402681555	0	7.066689467	0	0	1.41554376	2.440121069	1.51554376	2.540121069	1.723804758	2
ACILMDPAC	0	0	4.452210141	0	0	0	1.431468119	0	1.531468119	0.1	0	2
ACILMEMWC	4.136617692	0	0	0	0	0	1.329999295	0	1.429999295	0.1	0	2
ACILMHWDC	4.136617692	0	0	0	0	0	1.329999295	0	1.429999295	0.1	0	2
ACILMKILC	0	0	4.452210141	0	0	0	1.431468119	0	1.531468119	0.1	0	2
ACILMLDHC	0	4.402681555	0	0	0	0	1.41554376	0	1.51554376	0.1	0	2
ACILMPMNC	4.136617692	0	0	0	0	0	1.329999295	0	1.429999295	0.1	0	2
ACILMTYIC	0	0	4.452210141	0	0	0	1.431468119	0	1.531468119	0.1	0	2
ACILMVDFC	4.136617692	0	0	0	0	0	1.329999295	0	1.429999295	0.1	0	2
ACILMWKC	0	4.402681555	0	0	0	0	1.41554376	0	1.51554376	0.1	0	2
ACILMYMYC	0	4.402681555	0	0	0	0	1.41554376	0	1.51554376	0.1	0	2
ACILNDAMC	0	0	4.452210141	0	0	0	1.431468119	0	1.531468119	0.1	0	2
ACILNFNFC	0	0	4.452210141	0	0	0	1.431468119	0	1.531468119	0.1	0	2
ACILNIIHC	0	0	4.452210141	0	0	0	1.431468119	0	1.531468119	0.1	0	2
ACILNKVKC	4.136617692	0	0	0	0	0	1.329999295	0	1.429999295	0.1	0	2
ACILNKWEC	4.136617692	0	0	0	0	0	1.329999295	0	1.429999295	0.1	0	2
ACILNMQDC	0	0	4.452210141	3.533344734	0	0	1.431468119	1.220060535	1.531468119	1.320060535	0.852314151	2
ACILNMSVC	0	0	4.452210141	0	0	0	1.431468119	0	1.531468119	0.1	0	2
ACILNMWYC	4.136617692	0	0	0	0	0	1.329999295	0	1.429999295	0.1	0	2
ACILNNEVC	4.136617692	4.402681555	0	0	0	0	2.745543055	0	2.845543055	0.1	0	2
ACILNNWAC	4.136617692	0	0	0	0	0	1.329999295	0	1.429999295	0.1	0	2
ACILNSWQC	4.136617692	0	4.452210141	0	0	0	2.761467413	0	2.861467413	0.1	0	2
ACILNYRDC	0	0	4.452210141	7.066689467	0	0	1.431468119	2.440121069	1.531468119	2.540121069	1.704628302	2
ACILPAFHC	0	4.402681555	0	0	0	0	1.41554376	0	1.51554376	0.1	0	2
ACILPDNKC	0	0	4.452210141	0	0	0	1.431468119	0	1.531468119	0.1	0	2
ACILPFAYC	0	0	4.452210141	7.066689467	0	2.62695509	1.431468119	3.347206133	1.531468119	3.447206133	2.338302955	2
ACILPFDWC	4.136617692	0	0	0	0	0	1.329999295	0	1.429999295	0.1	0	2
ACILPFKHC	4.136617692	0	0	0	0	0	1.329999295	0	1.429999295	0.1	0	2
ACILPFVKC	0	0	4.452210141	0	0	0	1.431468119	0	1.531468119	0.1	0	2
ACILPGHDC	0	0	4.452210141	0	0	0	1.431468119	0	1.531468119	0.1	0	2
ACILPGNAC	0	0	4.452210141	0	0	0	1.431468119	0	1.531468119	0.1	0	2
ACILPIIMC	4.136617692	0	0	0	0	0	1.329999295	0	1.429999295	0.1	0	2
ACILPILRC	4.136617692	0	0	0	0	0	1.329999295	0	1.429999295	0.1	0	2
ACILPIMMC	0	0	4.452210141	0	0	0	1.431468119	0	1.531468119	0.1	0	2
ACILPKTSC	0	4.402681555	0	0	0	0	1.41554376	0	1.51554376	0.1	0	2
ACILPLNTC	0	4.402681555	0	3.533344734	0	2.62695509	1.41554376	2.127145598	1.51554376	2.227145598	1.502705644	2
ACILPMNVC	0	4.402681555	0	0	0	0	1.41554376	0	1.51554376	0.1	0	2
ACILPMWMC	4.136617692	0	0	0	0	0	1.329999295	0	1.429999295	0.1	0	2
ACILPNQPC	4.136617692	0	0	0	0	0	1.329999295	0	1.429999295	0.1	0	2
ACILPRHPC	0	4.402681555	0	0	0	0	1.41554376	0	1.51554376	0.1	0	2
ACILPSFTC	4.136617692	0	4.452210141	0	0	0	2.761467413	0	2.861467413	0.1	0	2
ACILPSLMC	0	4.402681555	0	0	0	2.62695509	1.41554376	0.907085063	1.51554376	1.007085063	0.640803265	2
ACILPSSDC	4.136617692	0	0	0	0	0	1.329999295	0	1.429999295	0.1	0	2
ACILPSYAC	0	0	4.452210141	0	0	0	1.431468119	0	1.531468119	0.1	0	2
ACILPTWDC	0	0	4.452210141	0	0	0	1.431468119	0	1.531468119	0.1	0	2
ACILPVWTC	0	4.402681555	0	0	0	0	1.41554376	0	1.51554376	0.1	0	2
ACILPVYKC	0	0	4.452210141	3.533344734	0	0	1.431468119	1.220060535	1.531468119	1.320060535	0.852314151	2
ACILPWEMC	0	4.402681555	0	3.533344734	0	0	1.41554376	1.220060535	1.51554376	1.320060535	0.861902379	2
ACILPWFMC	0	0	4.452210141	0	0	0	1.431468119	0	1.531468119	0.1	0	2
ACILPYTFC	4.136617692	0	0	0	0	0	1.329999295	0	1.429999295	0.1	0	2
ACILQALQC	0	0	4.452210141	0	0	0	1.431468119	0	1.531468119	0.1	0	2
ACILQAMPC	0	4.402681555	0	0	0	0	1.41554376	0	1.51554376	0.1	0	2
ACILQFQKC	0	0	4.452210141	0	0	0	1.431468119	0	1.531468119	0.1	0	2
ACILQFSDC	0	4.402681555	0	0	0	0	1.41554376	0	1.51554376	0.1	0	2
ACILQHINC	4.136617692	0	0	0	0	0	1.329999295	0	1.429999295	0.1	0	2
ACILQHQMC	4.136617692	0	4.452210141	0	0	0	2.761467413	0	2.861467413	0.1	0	2
ACILQHSSC	4.136617692	0	0	0	0	0	1.329999295	0	1.429999295	0.1	0	2
ACILQHTHC	0	0	4.452210141	0	0	0	1.431468119	0	1.531468119	0.1	0	2
ACILQKYYC	0	4.402681555	0	0	0	0	1.41554376	0	1.51554376	0.1	0	2
ACILQLGDC	0	0	4.452210141	0	15.30111911	0	1.431468119	5.283461695	1.531468119	5.383461695	3.690939131	2
ACILQNHHC	0	0	4.452210141	0	0	0	1.431468119	0	1.531468119	0.1	0	2
ACILQNNYC	0	0	4.452210141	7.066689467	0	0	1.431468119	2.440121069	1.531468119	2.540121069	1.704628302	2
ACILQPIQC	4.136617692	0	0	0	0	0	1.329999295	0	1.429999295	0.1	0	2
ACILQQDIC	0	0	4.452210141	0	0	0	1.431468119	0	1.531468119	0.1	0	2
ACILQQEKC	0	0	4.452210141	0	0	0	1.431468119	0	1.531468119	0.1	0	2
ACILQQVLC	4.136617692	0	0	0	0	0	1.329999295	0	1.429999295	0.1	0	2
ACILQSADC	0	0	4.452210141	0	0	0	1.431468119	0	1.531468119	0.1	0	2
ACILQSGQC	0	4.402681555	0	0	0	0	1.41554376	0	1.51554376	0.1	0	2
ACILQTMFC	0	0	4.452210141	0	0	0	1.431468119	0	1.531468119	0.1	0	2
ACILQWRLC	4.136617692	0	0	0	0	0	1.329999295	0	1.429999295	0.1	0	2
ACILQYFRC	0	4.402681555	0	0	0	0	1.41554376	0	1.51554376	0.1	0	2
ACILQYPL	0	4.402681555	0	0	0	0	1.41554376	0	1.51554376	0.1	0	2
ACILQYQEC	0	4.402681555	0	0	0	0	1.41554376	0	1.51554376	0.1	0	2
ACILQYWGC	8.273235384	0	0	0	0	0	2.659998589	0	2.759998589	0.1	0	2
ACILRGQQC	0	4.402681555	0	0	0	0	1.41554376	0	1.51554376	0.1	0	2
ACILRPAQC	4.136617692	0	0	0	0	0	1.329999295	0	1.429999295	0.1	0	2
ACILRTDQC	0	4.402681555	0	0	0	0	1.41554376	0	1.51554376	0.1	0	2
ACILRTVDC	0	4.402681555	0	0	0	0	1.41554376	0	1.51554376	0.1	0	2
ACILRVPWC	0	4.402681555	0	0	0	0	1.41554376	0	1.51554376	0.1	0	2
ACILRVQSC	0	0	4.452210141	0	0	0	1.431468119	0	1.531468119	0.1	0	2
ACILSANVC	4.136617692	0	0	0	0	0	1.329999295	0	1.429999295	0.1	0	2
ACILSARAC	0	0	4.452210141	0	0	0	1.431468119	0	1.531468119	0.1	0	2
ACILSDHHC	4.136617692	0	0	0	0	0	1.329999295	0	1.429999295	0.1	0	2
ACILSDLTC	0	0	4.452210141	0	0	0	1.431468119	0	1.531468119	0.1	0	2
ACILSEAGC	0	0	4.452210141	0	0	0	1.431468119	0	1.531468119	0.1	0	2
ACILSEEEC	4.136617692	0	0	0	0	0	1.329999295	0	1.429999295	0.1	0	2
ACILSFRAC	0	4.402681555	0	0	0	0	1.41554376	0	1.51554376	0.1	0	2
ACILSHAYC	0	4.402681555	0	0	0	0	1.41554376	0	1.51554376	0.1	0	2
ACILSHVMC	4.136617692	0	0	0	0	0	1.329999295	0	1.429999295	0.1	0	2
ACILSLHQC	4.136617692	0	0	7.066689467	0	0	1.329999295	2.440121069	1.429999295	2.540121069	1.834678468	2
ACILSLVS	0	0	4.452210141	0	0	0	1.431468119	0	1.531468119	0.1	0	2
ACILSSPNC	0	4.402681555	0	0	0	0	1.41554376	0	1.51554376	0.1	0	2
ACILSTANC	0	0	4.452210141	0	0	15.76173054	1.431468119	5.44251038	1.531468119	5.54251038	3.802047917	2
ACILSVHTC	0	4.402681555	4.452210141	0	0	0	2.847011879	0	2.947011879	0.1	0	2
ACILTALHC	4.136617692	4.402681555	0	0	0	10.50782036	2.745543055	3.628340253	2.845543055	3.728340253	1.321538282	2
ACILTDEQC	0	4.402681555	0	0	0	0	1.41554376	0	1.51554376	0.1	0	2
ACILTDWFC	0	0	4.452210141	0	0	0	1.431468119	0	1.531468119	0.1	0	2
ACILTEFVC	4.136617692	0	0	0	0	0	1.329999295	0	1.429999295	0.1	0	2
ACILTFFVC	4.136617692	0	0	0	0	0	1.329999295	0	1.429999295	0.1	0	2
ACILTFWRC	0	0	4.452210141	0	0	0	1.431468119	0	1.531468119	0.1	0	2
ACILTGDQC	0	0	4.452210141	0	0	0	1.431468119	0	1.531468119	0.1	0	2
ACILTGMEC	0	4.402681555	0	0	0	13.13477545	1.41554376	4.535425317	1.51554376	4.635425317	3.204016326	2
ACILTHRNC	4.136617692	0	0	0	0	0	1.329999295	0	1.429999295	0.1	0	2
ACILTIWGS	0	0	4.452210141	0	0	0	1.431468119	0	1.531468119	0.1	0	2
ACILTMGGC	0	0	4.452210141	0	0	0	1.431468119	0	1.531468119	0.1	0	2
ACILTNGSC	4.136617692	0	0	0	0	0	1.329999295	0	1.429999295	0.1	0	2
ACILTNNSC	0	0	4.452210141	0	0	0	1.431468119	0	1.531468119	0.1	0	2
ACILTREFC	4.136617692	0	0	0	0	0	1.329999295	0	1.429999295	0.1	0	2
ACILTTGHC	0	4.402681555	0	0	0	0	1.41554376	0	1.51554376	0.1	0	2
ACILTTQQC	0	0	4.452210141	0	0	0	1.431468119	0	1.531468119	0.1	0	2
ACILTVASC	4.136617692	0	0	0	0	0	1.329999295	0	1.429999295	0.1	0	2
ACILVGVRC	4.136617692	0	0	0	0	0	1.329999295	0	1.429999295	0.1	0	2
ACILVKYWC	0	4.402681555	0	0	0	0	1.41554376	0	1.51554376	0.1	0	2
ACILVQGQC	4.136617692	0	0	0	2.550186518	0	1.329999295	0.880576949	1.429999295	0.980576949	0.662088283	2
ACILVTMEC	4.136617692	0	0	0	0	0	1.329999295	0	1.429999295	0.1	0	2
ACILVYPLC	0	0	4.452210141	0	0	0	1.431468119	0	1.531468119	0.1	0	2
ACILWAKLC	4.136617692	0	0	0	0	0	1.329999295	0	1.429999295	0.1	0	2
ACILWEIDC	0	0	4.452210141	0	0	0	1.431468119	0	1.531468119	0.1	0	2
ACILWEQFC	4.136617692	0	0	7.066689467	0	0	1.329999295	2.440121069	1.429999295	2.540121069	1.834678468	2
ACILWFMSC	0	0	4.452210141	0	0	0	1.431468119	0	1.531468119	0.1	0	2
ACILWHMNC	0	0	4.452210141	3.533344734	0	0	1.431468119	1.220060535	1.531468119	1.320060535	0.852314151	2
ACILWNGDC	4.136617692	0	0	0	0	0	1.329999295	0	1.429999295	0.1	0	2
ACILWNVAC	0	0	4.452210141	0	0	0	1.431468119	0	1.531468119	0.1	0	2
ACILWQLKC	4.136617692	0	0	0	0	0	1.329999295	0	1.429999295	0.1	0	2
ACILWQVMC	4.136617692	0	0	0	0	0	1.329999295	0	1.429999295	0.1	0	2
ACILWQWGC	4.136617692	0	0	0	0	0	1.329999295	0	1.429999295	0.1	0	2
ACILWRFQC	4.136617692	0	0	0	0	0	1.329999295	0	1.429999295	0.1	0	2
ACILYASLC	0	0	4.452210141	0	0	0	1.431468119	0	1.531468119	0.1	0	2
ACILYDGHC	0	0	4.452210141	3.533344734	0	0	1.431468119	1.220060535	1.531468119	1.320060535	0.852314151	2
ACILYETSC	0	4.402681555	0	0	0	0	1.41554376	0	1.51554376	0.1	0	2
ACILYFQMC	4.136617692	0	0	0	0	0	1.329999295	0	1.429999295	0.1	0	2
ACILYHSMC	0	0	4.452210141	0	0	0	1.431468119	0	1.531468119	0.1	0	2
ACILYKSVC	0	0	4.452210141	0	0	0	1.431468119	0	1.531468119	0.1	0	2
ACILYLESC	0	0	4.452210141	0	0	0	1.431468119	0	1.531468119	0.1	0	2
ACILYMYKC	0	0	4.452210141	0	0	0	1.431468119	0	1.531468119	0.1	0	2
ACIMAHTTC	0	0	4.452210141	0	0	0	1.431468119	0	1.531468119	0.1	0	2
ACIMAKESC	0	0	4.452210141	0	0	0	1.431468119	0	1.531468119	0.1	0	2
ACIMAKMHC	0	0	4.452210141	0	0	0	1.431468119	0	1.531468119	0.1	0	2
ACIMAMIPC	0	4.402681555	0	0	0	0	1.41554376	0	1.51554376	0.1	0	2
ACIMAPMNC	4.136617692	0	0	0	0	0	1.329999295	0	1.429999295	0.1	0	2
ACIMAQVFC	0	4.402681555	0	0	0	0	1.41554376	0	1.51554376	0.1	0	2
ACIMASDTC	4.136617692	0	0	0	0	0	1.329999295	0	1.429999295	0.1	0	2
ACIMAVTWC	4.136617692	0	0	0	0	0	1.329999295	0	1.429999295	0.1	0	2
ACIMAYGDC	4.136617692	0	0	0	0	0	1.329999295	0	1.429999295	0.1	0	2
ACIMCQHIC	0	0	4.452210141	0	0	0	1.431468119	0	1.531468119	0.1	0	2
ACIMCQRSC	4.136617692	0	0	0	0	0	1.329999295	0	1.429999295	0.1	0	2
ACIMDAVMC	4.136617692	0	0	0	0	0	1.329999295	0	1.429999295	0.1	0	2
ACIMDAWSC	4.136617692	0	0	0	0	0	1.329999295	0	1.429999295	0.1	0	2
ACIMDDHRC	0	0	4.452210141	0	0	0	1.431468119	0	1.531468119	0.1	0	2
ACIMDDVYC	4.136617692	0	0	0	0	0	1.329999295	0	1.429999295	0.1	0	2
ACIMDEEPC	0	0	4.452210141	0	0	0	1.431468119	0	1.531468119	0.1	0	2
ACIMDEFAC	0	4.402681555	0	0	0	0	1.41554376	0	1.51554376	0.1	0	2
ACIMDERDC	4.136617692	0	0	0	0	0	1.329999295	0	1.429999295	0.1	0	2
ACIMDEVMC	0	4.402681555	0	0	0	0	1.41554376	0	1.51554376	0.1	0	2
ACIMDFEAC	0	4.402681555	0	0	0	0	1.41554376	0	1.51554376	0.1	0	2
ACIMDFFRC	4.136617692	4.402681555	0	7.066689467	0	0	2.745543055	2.440121069	2.845543055	2.540121069	0.888757168	2
ACIMDFYLC	0	4.402681555	0	0	0	0	1.41554376	0	1.51554376	0.1	0	2
ACIMDHDHC	0	0	4.452210141	0	0	0	1.431468119	0	1.531468119	0.1	0	2
ACIMDIHHC	4.136617692	4.402681555	0	0	0	0	2.745543055	0	2.845543055	0.1	0	2
ACIMDLYVC	0	4.402681555	0	0	0	0	1.41554376	0	1.51554376	0.1	0	2
ACIMDNRQC	0	4.402681555	0	0	0	0	1.41554376	0	1.51554376	0.1	0	2
ACIMDPEHC	0	4.402681555	0	0	0	0	1.41554376	0	1.51554376	0.1	0	2
ACIMDPFPC	0	4.402681555	0	0	0	0	1.41554376	0	1.51554376	0.1	0	2
ACIMDPGQC	4.136617692	0	0	0	5.100373035	0	1.329999295	1.761153898	1.429999295	1.861153898	1.324176565	2
ACIMDPVKC	0	0	4.452210141	0	0	0	1.431468119	0	1.531468119	0.1	0	2
ACIMDQAGC	4.136617692	0	0	0	0	0	1.329999295	0	1.429999295	0.1	0	2
ACIMDQHKC	0	0	4.452210141	0	0	0	1.431468119	0	1.531468119	0.1	0	2
ACIMDQMPC	0	0	4.452210141	0	0	0	1.431468119	0	1.531468119	0.1	0	2
ACIMDQQYC	4.136617692	0	0	0	0	0	1.329999295	0	1.429999295	0.1	0	2
ACIMDQWFC	0	4.402681555	0	7.066689467	0	0	1.41554376	2.440121069	1.51554376	2.540121069	1.723804758	2
ACIMDRPMC	4.136617692	0	0	0	0	0	1.329999295	0	1.429999295	0.1	0	2
ACIMDRRTC	4.136617692	0	0	0	0	0	1.329999295	0	1.429999295	0.1	0	2
ACIMDRVFC	0	0	4.452210141	0	0	0	1.431468119	0	1.531468119	0.1	0	2
ACIMDTEMC	4.136617692	0	0	0	0	0	1.329999295	0	1.429999295	0.1	0	2
ACIMDTPTC	4.136617692	0	0	0	0	0	1.329999295	0	1.429999295	0.1	0	2
ACIMDVLIC	0	4.402681555	0	0	0	0	1.41554376	0	1.51554376	0.1	0	2
ACIMDVTLC	0	0	4.452210141	0	0	0	1.431468119	0	1.531468119	0.1	0	2
ACIMDWAWC	0	0	4.452210141	0	0	7.88086527	1.431468119	2.72125519	1.531468119	2.82125519	1.901023958	2
ACIMDYQFC	0	0	4.452210141	0	0	0	1.431468119	0	1.531468119	0.1	0	2
ACIMDYTFC	4.136617692	0	4.452210141	0	0	0	2.761467413	0	2.861467413	0.1	0	2
ACIMEEHFC	0	4.402681555	0	0	0	0	1.41554376	0	1.51554376	0.1	0	2
ACIMEERRC	0	4.402681555	0	0	0	0	1.41554376	0	1.51554376	0.1	0	2
ACIMEETSC	8.273235384	0	0	0	0	0	2.659998589	0	2.759998589	0.1	0	2
ACIMEHDDC	0	0	4.452210141	0	0	0	1.431468119	0	1.531468119	0.1	0	2
ACIMEHIPC	4.136617692	0	0	0	0	0	1.329999295	0	1.429999295	0.1	0	2
ACIMEIYGC	0	8.80536311	0	0	0	0	2.831087521	0	2.931087521	0.1	0	2
ACIMEKHQC	8.273235384	0	0	0	0	0	2.659998589	0	2.759998589	0.1	0	2
ACIMENPYC	4.136617692	0	0	0	0	0	1.329999295	0	1.429999295	0.1	0	2
ACIMENRHC	4.136617692	0	0	0	0	0	1.329999295	0	1.429999295	0.1	0	2
ACIMEPRSC	4.136617692	0	0	0	0	0	1.329999295	0	1.429999295	0.1	0	2
ACIMEQPEC	4.136617692	0	0	0	0	0	1.329999295	0	1.429999295	0.1	0	2
ACIMEQRQC	0	0	4.452210141	0	0	0	1.431468119	0	1.531468119	0.1	0	2
ACIMEQVQC	0	0	4.452210141	0	0	0	1.431468119	0	1.531468119	0.1	0	2
ACIMERNMC	0	0	4.452210141	0	0	0	1.431468119	0	1.531468119	0.1	0	2
ACIMESKEC	0	4.402681555	0	0	0	2.62695509	1.41554376	0.907085063	1.51554376	1.007085063	0.640803265	2
ACIMETMMC	0	4.402681555	0	0	0	0	1.41554376	0	1.51554376	0.1	0	2
ACIMEYNWC	8.273235384	0	0	0	0	0	2.659998589	0	2.759998589	0.1	0	2
ACIMFFHL	0	4.402681555	0	0	0	0	1.41554376	0	1.51554376	0.1	0	2
ACIMFGSWC	4.136617692	0	0	0	0	0	1.329999295	0	1.429999295	0.1	0	2
ACIMFIMDC	0	4.402681555	0	0	0	0	1.41554376	0	1.51554376	0.1	0	2
ACIMFLENC	0	4.402681555	0	0	0	0	1.41554376	0	1.51554376	0.1	0	2
ACIMFLGMC	4.136617692	0	0	0	0	0	1.329999295	0	1.429999295	0.1	0	2
ACIMFMDDC	0	0	8.904420281	0	0	0	2.862936238	0	2.962936238	0.1	0	2
ACIMFNQLC	0	4.402681555	0	0	0	0	1.41554376	0	1.51554376	0.1	0	2
ACIMFPIRC	4.136617692	0	0	0	0	0	1.329999295	0	1.429999295	0.1	0	2
ACIMFQDPC	4.136617692	0	0	0	0	0	1.329999295	0	1.429999295	0.1	0	2
ACIMFQGEC	4.136617692	0	0	0	0	0	1.329999295	0	1.429999295	0.1	0	2
ACIMFSIDC	0	4.402681555	0	0	0	0	1.41554376	0	1.51554376	0.1	0	2
ACIMFSKEC	0	4.402681555	0	0	0	0	1.41554376	0	1.51554376	0.1	0	2
ACIMFSQHC	0	0	4.452210141	0	0	0	1.431468119	0	1.531468119	0.1	0	2
ACIMFYDLC	0	0	4.452210141	0	0	0	1.431468119	0	1.531468119	0.1	0	2
ACIMGDSNC	0	4.402681555	0	0	0	0	1.41554376	0	1.51554376	0.1	0	2
ACIMGEPDC	0	4.402681555	0	0	0	0	1.41554376	0	1.51554376	0.1	0	2
ACIMGEWDC	4.136617692	0	0	0	0	0	1.329999295	0	1.429999295	0.1	0	2
ACIMGEYMC	0	4.402681555	0	0	0	0	1.41554376	0	1.51554376	0.1	0	2
ACIMGIQDC	4.136617692	0	4.452210141	0	0	0	2.761467413	0	2.861467413	0.1	0	2
ACIMGMWGC	0	0	4.452210141	0	0	0	1.431468119	0	1.531468119	0.1	0	2
ACIMGNLFC	0	4.402681555	0	0	0	0	1.41554376	0	1.51554376	0.1	0	2
ACIMGNRHC	0	0	4.452210141	0	0	13.13477545	1.431468119	4.535425317	1.531468119	4.635425317	3.168373264	2
ACIMGNTPC	4.136617692	0	0	0	0	0	1.329999295	0	1.429999295	0.1	0	2
ACIMGPERC	4.136617692	0	0	0	0	0	1.329999295	0	1.429999295	0.1	0	2
ACIMGPFAC	0	4.402681555	0	0	0	0	1.41554376	0	1.51554376	0.1	0	2
ACIMGPLVC	4.136617692	0	4.452210141	0	0	0	2.761467413	0	2.861467413	0.1	0	2
ACIMGPNIC	0	0	4.452210141	3.533344734	0	0	1.431468119	1.220060535	1.531468119	1.320060535	0.852314151	2
ACIMGQIKC	0	4.402681555	0	0	0	0	1.41554376	0	1.51554376	0.1	0	2
ACIMGQQAC	0	4.402681555	0	0	0	0	1.41554376	0	1.51554376	0.1	0	2
ACIMGQRSC	0	8.80536311	8.904420281	0	0	0	5.694023758	0	5.794023758	0.1	0	2
ACIMGQSHC	0	0	4.452210141	0	0	0	1.431468119	0	1.531468119	0.1	0	2
ACIMGQSQC	0	4.402681555	0	0	0	0	1.41554376	0	1.51554376	0.1	0	2
ACIMGQWNC	0	0	4.452210141	0	0	0	1.431468119	0	1.531468119	0.1	0	2
ACIMGRGYC	0	4.402681555	0	0	0	0	1.41554376	0	1.51554376	0.1	0	2
ACIMGRQDC	0	4.402681555	0	0	0	0	1.41554376	0	1.51554376	0.1	0	2
ACIMGRSHC	0	0	4.452210141	0	0	0	1.431468119	0	1.531468119	0.1	0	2
ACIMGSQGC	0	4.402681555	4.452210141	0	0	0	2.847011879	0	2.947011879	0.1	0	2
ACIMGTDQC	0	4.402681555	0	0	0	10.50782036	1.41554376	3.628340253	1.51554376	3.728340253	2.56321306	2
ACIMGTSIC	0	0	4.452210141	0	0	0	1.431468119	0	1.531468119	0.1	0	2
ACIMGVASC	4.136617692	0	0	0	0	0	1.329999295	0	1.429999295	0.1	0	2
ACIMGWIPC	0	4.402681555	0	0	0	0	1.41554376	0	1.51554376	0.1	0	2
ACIMGYDMC	4.136617692	0	0	0	0	0	1.329999295	0	1.429999295	0.1	0	2
ACIMGYQSC	4.136617692	0	0	0	0	0	1.329999295	0	1.429999295	0.1	0	2
ACIMHARAC	4.136617692	0	0	0	0	0	1.329999295	0	1.429999295	0.1	0	2
ACIMHATDC	4.136617692	0	0	0	0	0	1.329999295	0	1.429999295	0.1	0	2
ACIMHDNTC	0	4.402681555	0	0	0	0	1.41554376	0	1.51554376	0.1	0	2
ACIMHELNC	0	4.402681555	0	0	0	0	1.41554376	0	1.51554376	0.1	0	2
ACIMHEMHC	0	4.402681555	0	0	0	0	1.41554376	0	1.51554376	0.1	0	2
ACIMHESPC	0	0	4.452210141	0	0	0	1.431468119	0	1.531468119	0.1	0	2
ACIMHFKTC	4.136617692	0	0	0	0	0	1.329999295	0	1.429999295	0.1	0	2
ACIMHFSPC	0	4.402681555	0	0	0	0	1.41554376	0	1.51554376	0.1	0	2
ACIMHGPNC	0	0	4.452210141	0	0	0	1.431468119	0	1.531468119	0.1	0	2
ACIMHGWWC	0	0	4.452210141	0	0	0	1.431468119	0	1.531468119	0.1	0	2
ACIMHIPVC	4.136617692	0	0	0	0	0	1.329999295	0	1.429999295	0.1	0	2
ACIMHKMQC	0	0	4.452210141	0	0	0	1.431468119	0	1.531468119	0.1	0	2
ACIMHLQRC	4.136617692	0	0	0	0	0	1.329999295	0	1.429999295	0.1	0	2
ACIMHMGWC	0	0	4.452210141	0	0	0	1.431468119	0	1.531468119	0.1	0	2
ACIMHNPFC	0	4.402681555	0	0	0	0	1.41554376	0	1.51554376	0.1	0	2
ACIMHPGTC	0	4.402681555	0	0	0	0	1.41554376	0	1.51554376	0.1	0	2
ACIMHQDMC	4.136617692	4.402681555	0	0	0	0	2.745543055	0	2.845543055	0.1	0	2
ACIMHQFHC	0	0	4.452210141	0	0	7.88086527	1.431468119	2.72125519	1.531468119	2.82125519	1.901023958	2
ACIMHQHKC	4.136617692	4.402681555	0	0	0	0	2.745543055	0	2.845543055	0.1	0	2
ACIMHQLFC	0	4.402681555	0	7.066689467	0	0	1.41554376	2.440121069	1.51554376	2.540121069	1.723804758	2
ACIMHQTQC	4.136617692	0	0	0	0	0	1.329999295	0	1.429999295	0.1	0	2
ACIMHSPQC	0	0	4.452210141	0	0	0	1.431468119	0	1.531468119	0.1	0	2
ACIMHTWNC	0	4.402681555	0	3.533344734	0	0	1.41554376	1.220060535	1.51554376	1.320060535	0.861902379	2
ACIMHVTHC	0	0	4.452210141	0	0	0	1.431468119	0	1.531468119	0.1	0	2
ACIMHYIEC	4.136617692	0	0	0	0	0	1.329999295	0	1.429999295	0.1	0	2
ACIMHYIPC	0	0	4.452210141	0	0	0	1.431468119	0	1.531468119	0.1	0	2
ACIMHYTHC	4.136617692	0	8.904420281	0	0	0	4.192935532	0	4.292935532	0.1	0	2
ACIMIAPIC	0	4.402681555	0	0	0	2.62695509	1.41554376	0.907085063	1.51554376	1.007085063	0.640803265	2
ACIMIGSHC	0	4.402681555	0	0	15.30111911	0	1.41554376	5.283461695	1.51554376	5.383461695	3.732460871	2
ACIMIMADC	0	0	4.452210141	0	0	0	1.431468119	0	1.531468119	0.1	0	2
ACIMINHVC	0	0	4.452210141	0	0	0	1.431468119	0	1.531468119	0.1	0	2
ACIMISVTC	0	0	4.452210141	0	0	0	1.431468119	0	1.531468119	0.1	0	2
ACIMITSPC	4.136617692	0	0	0	0	0	1.329999295	0	1.429999295	0.1	0	2
ACIMKAMFC	0	0	4.452210141	0	0	0	1.431468119	0	1.531468119	0.1	0	2
ACIMKAQDC	0	0	4.452210141	0	0	0	1.431468119	0	1.531468119	0.1	0	2
ACIMKDMSC	0	4.402681555	0	0	0	0	1.41554376	0	1.51554376	0.1	0	2
ACIMKDMVC	0	4.402681555	0	0	0	0	1.41554376	0	1.51554376	0.1	0	2
ACIMKDSYC	0	8.80536311	0	0	0	0	2.831087521	0	2.931087521	0.1	0	2
ACIMKHVV	0	4.402681555	0	0	0	0	1.41554376	0	1.51554376	0.1	0	2
ACIMKPFRC	0	0	4.452210141	0	0	0	1.431468119	0	1.531468119	0.1	0	2
ACIMKPFSC	4.136617692	0	0	0	5.100373035	0	1.329999295	1.761153898	1.429999295	1.861153898	1.324176565	2
ACIMKPLQC	0	4.402681555	0	0	0	0	1.41554376	0	1.51554376	0.1	0	2
ACIMKPSQC	0	8.80536311	0	0	0	0	2.831087521	0	2.931087521	0.1	0	2
ACIMKQKVC	4.136617692	0	0	0	0	0	1.329999295	0	1.429999295	0.1	0	2
ACIMKTEWC	0	0	4.452210141	0	0	0	1.431468119	0	1.531468119	0.1	0	2
ACIMKTNNC	4.136617692	0	0	0	0	0	1.329999295	0	1.429999295	0.1	0	2
ACIMLDLFC	4.136617692	0	0	0	0	0	1.329999295	0	1.429999295	0.1	0	2
ACIMLDSTC	0	4.402681555	0	0	0	0	1.41554376	0	1.51554376	0.1	0	2
ACIMLEPKC	4.136617692	8.80536311	0	0	0	0	4.161086815	0	4.261086815	0.1	0	2
ACIMLGPWC	0	0	4.452210141	0	0	0	1.431468119	0	1.531468119	0.1	0	2
ACIMLKPKC	0	0	4.452210141	0	0	0	1.431468119	0	1.531468119	0.1	0	2
ACIMLKSEC	0	4.402681555	0	0	0	0	1.41554376	0	1.51554376	0.1	0	2
ACIMLLEWC	0	4.402681555	0	0	0	0	1.41554376	0	1.51554376	0.1	0	2
ACIMLPHMC	0	4.402681555	0	0	0	0	1.41554376	0	1.51554376	0.1	0	2
ACIMLQDMC	0	0	4.452210141	0	0	0	1.431468119	0	1.531468119	0.1	0	2
ACIMLQQNC	4.136617692	0	0	0	0	0	1.329999295	0	1.429999295	0.1	0	2
ACIMLSWNC	0	0	4.452210141	0	0	0	1.431468119	0	1.531468119	0.1	0	2
ACIMLSYMC	4.136617692	0	0	0	0	0	1.329999295	0	1.429999295	0.1	0	2
ACIMLTFDC	0	0	4.452210141	0	0	0	1.431468119	0	1.531468119	0.1	0	2
ACIMLVDWC	0	0	4.452210141	0	0	0	1.431468119	0	1.531468119	0.1	0	2
ACIMLYPQC	0	4.402681555	0	0	0	0	1.41554376	0	1.51554376	0.1	0	2
ACIMMDDQC	0	0	4.452210141	0	0	0	1.431468119	0	1.531468119	0.1	0	2
ACIMMDGDC	4.136617692	0	0	0	0	0	1.329999295	0	1.429999295	0.1	0	2
ACIMMDQFC	4.136617692	0	0	0	0	0	1.329999295	0	1.429999295	0.1	0	2
ACIMMDQLC	4.136617692	0	0	0	0	0	1.329999295	0	1.429999295	0.1	0	2
ACIMMDQRC	0	0	4.452210141	0	0	0	1.431468119	0	1.531468119	0.1	0	2
ACIMMDVLC	4.136617692	0	0	3.533344734	7.650559553	0	1.329999295	3.861791382	1.429999295	3.961791382	2.903604082	2
ACIMMFRPC	0	4.402681555	0	0	0	0	1.41554376	0	1.51554376	0.1	0	2
ACIMMGNEC	4.136617692	0	0	0	0	0	1.329999295	0	1.429999295	0.1	0	2
ACIMMGQQC	4.136617692	0	0	0	0	0	1.329999295	0	1.429999295	0.1	0	2
ACIMMKMDC	0	0	4.452210141	0	0	2.62695509	1.431468119	0.907085063	1.531468119	1.007085063	0.633674653	2
ACIMMNWMC	0	4.402681555	0	0	0	0	1.41554376	0	1.51554376	0.1	0	2
ACIMMQQRC	4.136617692	0	0	0	0	0	1.329999295	0	1.429999295	0.1	0	2
ACIMMQRWC	0	4.402681555	0	0	0	0	1.41554376	0	1.51554376	0.1	0	2
ACIMMRYHC	0	4.402681555	0	0	0	0	1.41554376	0	1.51554376	0.1	0	2
ACIMMVTQC	0	4.402681555	0	0	0	0	1.41554376	0	1.51554376	0.1	0	2
ACIMMYEFC	0	0	4.452210141	0	0	0	1.431468119	0	1.531468119	0.1	0	2
ACIMNARTC	0	8.80536311	0	3.533344734	0	0	2.831087521	1.220060535	2.931087521	1.320060535	0.43095119	2
ACIMNIMNC	0	4.402681555	0	0	0	0	1.41554376	0	1.51554376	0.1	0	2
ACIMNKKEC	0	4.402681555	0	0	0	0	1.41554376	0	1.51554376	0.1	0	2
ACIMNKMQC	0	0	4.452210141	0	0	0	1.431468119	0	1.531468119	0.1	0	2
ACIMNNAVC	0	4.402681555	4.452210141	0	0	0	2.847011879	0	2.947011879	0.1	0	2
ACIMNNKEC	4.136617692	0	0	0	0	0	1.329999295	0	1.429999295	0.1	0	2
ACIMNQQDC	0	4.402681555	0	0	0	0	1.41554376	0	1.51554376	0.1	0	2
ACIMNSEDC	0	4.402681555	0	0	0	0	1.41554376	0	1.51554376	0.1	0	2
ACIMNTPNC	0	0	4.452210141	0	0	0	1.431468119	0	1.531468119	0.1	0	2
ACIMNTQNC	0	4.402681555	0	3.533344734	0	0	1.41554376	1.220060535	1.51554376	1.320060535	0.861902379	2
ACIMNVMDC	4.136617692	0	0	3.533344734	0	0	1.329999295	1.220060535	1.429999295	1.320060535	0.917339234	2
ACIMNVVAC	4.136617692	0	0	0	0	0	1.329999295	0	1.429999295	0.1	0	2
ACIMNYMYC	0	4.402681555	0	0	0	0	1.41554376	0	1.51554376	0.1	0	2
ACIMPAGFC	0	0	4.452210141	7.066689467	0	0	1.431468119	2.440121069	1.531468119	2.540121069	1.704628302	2
ACIMPDKWC	0	4.402681555	4.452210141	0	0	0	2.847011879	0	2.947011879	0.1	0	2
ACIMPDNEC	0	4.402681555	0	0	0	0	1.41554376	0	1.51554376	0.1	0	2
ACIMPEPEC	0	0	4.452210141	0	12.75093259	0	1.431468119	4.402884746	1.531468119	4.502884746	3.075782609	2
ACIMPEQFC	0	0	8.904420281	0	0	0	2.862936238	0	2.962936238	0.1	0	2
ACIMPETYC	0	0	4.452210141	0	0	0	1.431468119	0	1.531468119	0.1	0	2
ACIMPFHPC	0	0	4.452210141	3.533344734	5.100373035	0	1.431468119	2.981214433	1.531468119	3.081214433	2.082627195	2
ACIMPFHTC	0	4.402681555	0	0	0	0	1.41554376	0	1.51554376	0.1	0	2
ACIMPFKRC	0	4.402681555	4.452210141	3.533344734	0	0	2.847011879	1.220060535	2.947011879	1.320060535	0.428540725	2
ACIMPFPIC	4.136617692	0	0	0	0	0	1.329999295	0	1.429999295	0.1	0	2
ACIMPHVMC	0	4.402681555	0	0	0	0	1.41554376	0	1.51554376	0.1	0	2
ACIMPLWAC	4.136617692	0	0	0	0	0	1.329999295	0	1.429999295	0.1	0	2
ACIMPMEVC	4.136617692	0	0	0	0	0	1.329999295	0	1.429999295	0.1	0	2
ACIMPNLLC	4.136617692	0	0	3.533344734	0	0	1.329999295	1.220060535	1.429999295	1.320060535	0.917339234	2
ACIMPNNGC	4.136617692	0	0	0	0	0	1.329999295	0	1.429999295	0.1	0	2
ACIMPPKHC	4.136617692	0	0	0	0	0	1.329999295	0	1.429999295	0.1	0	2
ACIMPPWQC	4.136617692	0	0	0	0	0	1.329999295	0	1.429999295	0.1	0	2
ACIMPQDIC	0	4.402681555	0	0	0	0	1.41554376	0	1.51554376	0.1	0	2
ACIMPQFQC	4.136617692	0	0	0	0	2.62695509	1.329999295	0.907085063	1.429999295	1.007085063	0.682019206	2
ACIMPRQLC	4.136617692	0	4.452210141	0	0	5.25391018	2.761467413	1.814170127	2.861467413	1.914170127	0.656958731	2
ACIMPRYMC	0	0	4.452210141	0	0	0	1.431468119	0	1.531468119	0.1	0	2
ACIMPSNAC	4.136617692	0	0	0	0	0	1.329999295	0	1.429999295	0.1	0	2
ACIMPSQSC	0	4.402681555	0	0	0	0	1.41554376	0	1.51554376	0.1	0	2
ACIMPSVMC	0	0	4.452210141	0	0	0	1.431468119	0	1.531468119	0.1	0	2
ACIMPSWWC	0	0	4.452210141	0	12.75093259	0	1.431468119	4.402884746	1.531468119	4.502884746	3.075782609	2
ACIMPTQSC	4.136617692	0	0	0	0	0	1.329999295	0	1.429999295	0.1	0	2
ACIMPTSRC	4.136617692	0	0	0	0	0	1.329999295	0	1.429999295	0.1	0	2
ACIMPTYNC	0	4.402681555	0	0	0	0	1.41554376	0	1.51554376	0.1	0	2
ACIMPVKLC	0	4.402681555	0	0	0	0	1.41554376	0	1.51554376	0.1	0	2
ACIMPVQKC	0	4.402681555	0	0	0	0	1.41554376	0	1.51554376	0.1	0	2
ACIMPWFIC	0	4.402681555	0	0	0	0	1.41554376	0	1.51554376	0.1	0	2
ACIMPWMLC	0	4.402681555	0	0	0	0	1.41554376	0	1.51554376	0.1	0	2
ACIMPWNTC	4.136617692	0	0	0	0	0	1.329999295	0	1.429999295	0.1	0	2
ACIMPWRDC	0	4.402681555	0	0	0	0	1.41554376	0	1.51554376	0.1	0	2
ACIMPWVPC	0	4.402681555	0	0	0	0	1.41554376	0	1.51554376	0.1	0	2
ACIMPYMR	4.136617692	0	0	0	0	0	1.329999295	0	1.429999295	0.1	0	2
ACIMPYRHC	4.136617692	0	0	0	0	0	1.329999295	0	1.429999295	0.1	0	2
ACIMPYSEC	0	4.402681555	0	0	0	0	1.41554376	0	1.51554376	0.1	0	2
ACIMQAQDC	0	4.402681555	0	3.533344734	0	0	1.41554376	1.220060535	1.51554376	1.320060535	0.861902379	2
ACIMQATQC	0	0	4.452210141	0	0	0	1.431468119	0	1.531468119	0.1	0	2
ACIMQAVDC	0	4.402681555	0	0	0	18.38868563	1.41554376	6.349595443	1.51554376	6.449595443	4.485622856	2
ACIMQDDPC	0	4.402681555	0	0	0	0	1.41554376	0	1.51554376	0.1	0	2
ACIMQDTMC	4.136617692	0	0	0	0	0	1.329999295	0	1.429999295	0.1	0	2
ACIMQDTMF	4.136617692	0	0	0	0	0	1.329999295	0	1.429999295	0.1	0	2
ACIMQDVMC	4.136617692	0	0	0	0	0	1.329999295	0	1.429999295	0.1	0	2
ACIMQEADC	0	4.402681555	0	0	0	0	1.41554376	0	1.51554376	0.1	0	2
ACIMQESWC	4.136617692	0	0	3.533344734	0	0	1.329999295	1.220060535	1.429999295	1.320060535	0.917339234	2
ACIMQGMYC	4.136617692	0	0	0	0	0	1.329999295	0	1.429999295	0.1	0	2
ACIMQGRAC	4.136617692	0	0	0	0	0	1.329999295	0	1.429999295	0.1	0	2
ACIMQHC	4.136617692	0	0	0	0	0	1.329999295	0	1.429999295	0.1	0	2
ACIMQHDQC	0	0	4.452210141	0	0	0	1.431468119	0	1.531468119	0.1	0	2
ACIMQIRQC	4.136617692	0	0	0	0	0	1.329999295	0	1.429999295	0.1	0	2
ACIMQKYLC	0	4.402681555	0	0	0	0	1.41554376	0	1.51554376	0.1	0	2
ACIMQMDQC	0	4.402681555	0	0	0	0	1.41554376	0	1.51554376	0.1	0	2
ACIMQMQTC	0	4.402681555	0	0	0	2.62695509	1.41554376	0.907085063	1.51554376	1.007085063	0.640803265	2
ACIMQNFIC	4.136617692	0	0	0	0	0	1.329999295	0	1.429999295	0.1	0	2
ACIMQNYHC	4.136617692	0	0	0	0	0	1.329999295	0	1.429999295	0.1	0	2
ACIMQPETC	4.136617692	0	0	0	0	0	1.329999295	0	1.429999295	0.1	0	2
ACIMQPMGC	0	4.402681555	0	0	0	0	1.41554376	0	1.51554376	0.1	0	2
ACIMQPWWC	0	0	4.452210141	0	0	0	1.431468119	0	1.531468119	0.1	0	2
ACIMQQERC	4.136617692	0	0	0	0	0	1.329999295	0	1.429999295	0.1	0	2
ACIMQQKNC	0	4.402681555	0	0	0	0	1.41554376	0	1.51554376	0.1	0	2
ACIMQQQEC	4.136617692	0	0	0	0	0	1.329999295	0	1.429999295	0.1	0	2
ACIMQQVMC	0	0	8.904420281	0	0	0	2.862936238	0	2.962936238	0.1	0	2
ACIMQQWLC	0	4.402681555	0	0	0	0	1.41554376	0	1.51554376	0.1	0	2
ACIMQQYAC	0	4.402681555	0	0	0	0	1.41554376	0	1.51554376	0.1	0	2
ACIMQRHMC	0	4.402681555	0	0	20.40149214	0	1.41554376	7.044615594	1.51554376	7.144615594	4.976614495	2
ACIMQSGYC	0	4.402681555	0	0	0	0	1.41554376	0	1.51554376	0.1	0	2
ACIMQSMPC	0	4.402681555	0	0	0	0	1.41554376	0	1.51554376	0.1	0	2
ACIMQSRSC	0	0	4.452210141	0	17.85130562	0	1.431468119	6.164038645	1.531468119	6.264038645	4.306095653	2
ACIMQSWVC	4.136617692	0	0	0	0	0	1.329999295	0	1.429999295	0.1	0	2
ACIMQVQQC	0	4.402681555	0	3.533344734	0	0	1.41554376	1.220060535	1.51554376	1.320060535	0.861902379	2
ACIMQYYRC	0	4.402681555	0	0	0	0	1.41554376	0	1.51554376	0.1	0	2
ACIMRDNAC	4.136617692	0	0	0	0	0	1.329999295	0	1.429999295	0.1	0	2
ACIMREPWC	4.136617692	0	0	0	0	0	1.329999295	0	1.429999295	0.1	0	2
ACIMRHEQC	0	4.402681555	0	0	0	10.50782036	1.41554376	3.628340253	1.51554376	3.728340253	2.56321306	2
ACIMRHQSC	8.273235384	0	0	0	0	0	2.659998589	0	2.759998589	0.1	0	2
ACIMRIHGC	4.136617692	0	0	0	0	0	1.329999295	0	1.429999295	0.1	0	2
ACIMRLSNC	0	4.402681555	0	0	0	0	1.41554376	0	1.51554376	0.1	0	2
ACIMRMNHC	8.273235384	0	0	0	0	0	2.659998589	0	2.759998589	0.1	0	2
ACIMRNQSC	4.136617692	0	0	0	0	0	1.329999295	0	1.429999295	0.1	0	2
ACIMRPYNC	0	4.402681555	0	0	0	0	1.41554376	0	1.51554376	0.1	0	2
ACIMRQDLC	4.136617692	0	4.452210141	0	0	0	2.761467413	0	2.861467413	0.1	0	2
ACIMRQMMC	0	4.402681555	0	0	0	0	1.41554376	0	1.51554376	0.1	0	2
ACIMRQVVC	0	4.402681555	0	0	0	0	1.41554376	0	1.51554376	0.1	0	2
ACIMRSEQC	4.136617692	0	0	0	0	0	1.329999295	0	1.429999295	0.1	0	2
ACIMRSHEC	0	0	4.452210141	0	0	0	1.431468119	0	1.531468119	0.1	0	2
ACIMRVGYC	4.136617692	0	0	0	0	0	1.329999295	0	1.429999295	0.1	0	2
ACIMRWDRC	0	0	4.452210141	0	0	0	1.431468119	0	1.531468119	0.1	0	2
ACIMRYDQC	4.136617692	0	0	0	0	0	1.329999295	0	1.429999295	0.1	0	2
ACIMSADHC	4.136617692	0	0	0	0	0	1.329999295	0	1.429999295	0.1	0	2
ACIMSALMC	4.136617692	0	0	0	0	0	1.329999295	0	1.429999295	0.1	0	2
ACIMSDGIC	0	4.402681555	0	0	0	0	1.41554376	0	1.51554376	0.1	0	2
ACIMSDLWC	4.136617692	0	0	0	0	0	1.329999295	0	1.429999295	0.1	0	2
ACIMSEDWC	0	0	4.452210141	0	0	0	1.431468119	0	1.531468119	0.1	0	2
ACIMSEIFC	0	4.402681555	0	0	0	0	1.41554376	0	1.51554376	0.1	0	2
ACIMSEQAC	4.136617692	0	0	0	0	0	1.329999295	0	1.429999295	0.1	0	2
ACIMSFKQC	0	4.402681555	0	0	0	0	1.41554376	0	1.51554376	0.1	0	2
ACIMSFQPC	0	4.402681555	0	0	0	0	1.41554376	0	1.51554376	0.1	0	2
ACIMSGKVC	4.136617692	0	0	0	7.650559553	0	1.329999295	2.641730848	1.429999295	2.741730848	1.986264848	2
ACIMSIMHC	4.136617692	0	0	0	0	0	1.329999295	0	1.429999295	0.1	0	2
ACIMSLPLC	0	4.402681555	0	0	0	0	1.41554376	0	1.51554376	0.1	0	2
ACIMSLWRC	4.136617692	0	0	0	0	0	1.329999295	0	1.429999295	0.1	0	2
ACIMSNAGC	0	4.402681555	0	0	0	0	1.41554376	0	1.51554376	0.1	0	2
ACIMSNEMC	4.136617692	0	0	0	0	0	1.329999295	0	1.429999295	0.1	0	2
ACIMSPDHC	8.273235384	0	0	0	0	0	2.659998589	0	2.759998589	0.1	0	2
ACIMSPMWC	0	0	4.452210141	0	0	0	1.431468119	0	1.531468119	0.1	0	2
ACIMSQALC	4.136617692	0	0	0	0	0	1.329999295	0	1.429999295	0.1	0	2
ACIMSQQNC	4.136617692	0	0	0	0	0	1.329999295	0	1.429999295	0.1	0	2
ACIMSQWPC	0	4.402681555	0	0	0	0	1.41554376	0	1.51554376	0.1	0	2
ACIMSREAC	0	0	4.452210141	0	0	0	1.431468119	0	1.531468119	0.1	0	2
ACIMSSFIC	0	0	4.452210141	0	0	0	1.431468119	0	1.531468119	0.1	0	2
ACIMSTDKC	4.136617692	0	0	0	0	0	1.329999295	0	1.429999295	0.1	0	2
ACIMSTDPC	4.136617692	0	0	0	0	0	1.329999295	0	1.429999295	0.1	0	2
ACIMSWHEC	0	4.402681555	0	0	0	0	1.41554376	0	1.51554376	0.1	0	2
ACIMSYGSC	0	0	4.452210141	0	0	0	1.431468119	0	1.531468119	0.1	0	2
ACIMSYWRC	0	0	4.452210141	0	0	0	1.431468119	0	1.531468119	0.1	0	2
ACIMTDGHC	4.136617692	0	0	0	0	0	1.329999295	0	1.429999295	0.1	0	2
ACIMTDQWC	0	0	4.452210141	0	0	0	1.431468119	0	1.531468119	0.1	0	2
ACIMTEHWC	4.136617692	0	0	0	0	0	1.329999295	0	1.429999295	0.1	0	2
ACIMTGVKC	4.136617692	0	0	0	0	0	1.329999295	0	1.429999295	0.1	0	2
ACIMTKDEC	0	4.402681555	0	10.6000342	0	0	1.41554376	3.660181604	1.51554376	3.760181604	2.585707138	2
ACIMTKKEC	0	4.402681555	0	0	0	0	1.41554376	0	1.51554376	0.1	0	2
ACIMTNYPC	0	0	4.452210141	7.066689467	0	0	1.431468119	2.440121069	1.531468119	2.540121069	1.704628302	2
ACIMTQIKC	0	4.402681555	0	0	0	0	1.41554376	0	1.51554376	0.1	0	2
ACIMTQNYC	4.136617692	0	0	0	0	0	1.329999295	0	1.429999295	0.1	0	2
ACIMTQWPC	0	4.402681555	0	0	0	0	1.41554376	0	1.51554376	0.1	0	2
ACIMTSFIC	0	4.402681555	0	0	0	0	1.41554376	0	1.51554376	0.1	0	2
ACIMTSHHC	0	4.402681555	0	0	0	0	1.41554376	0	1.51554376	0.1	0	2
ACIMTSTC	0	0	4.452210141	0	0	0	1.431468119	0	1.531468119	0.1	0	2
ACIMTSYSC	0	4.402681555	0	0	0	0	1.41554376	0	1.51554376	0.1	0	2
ACIMTTEYC	0	0	4.452210141	0	0	0	1.431468119	0	1.531468119	0.1	0	2
ACIMTVSTC	0	0	4.452210141	0	0	0	1.431468119	0	1.531468119	0.1	0	2
ACIMTWYAC	0	0	4.452210141	0	0	0	1.431468119	0	1.531468119	0.1	0	2
ACIMVHWGC	0	4.402681555	0	0	0	0	1.41554376	0	1.51554376	0.1	0	2
ACIMVLQQC	0	0	4.452210141	0	0	0	1.431468119	0	1.531468119	0.1	0	2
ACIMVMSYC	0	4.402681555	0	0	0	0	1.41554376	0	1.51554376	0.1	0	2
ACIMVPDHC	0	4.402681555	0	3.533344734	0	0	1.41554376	1.220060535	1.51554376	1.320060535	0.861902379	2
ACIMVPSWC	0	4.402681555	0	0	0	0	1.41554376	0	1.51554376	0.1	0	2
ACIMVRNQC	0	0	4.452210141	0	0	0	1.431468119	0	1.531468119	0.1	0	2
ACIMVRPDC	0	0	4.452210141	0	0	0	1.431468119	0	1.531468119	0.1	0	2
ACIMVSC	0	0	4.452210141	0	0	0	1.431468119	0	1.531468119	0.1	0	2
ACIMWEKMC	0	4.402681555	0	0	0	0	1.41554376	0	1.51554376	0.1	0	2
ACIMWEVPC	4.136617692	0	0	0	0	0	1.329999295	0	1.429999295	0.1	0	2
ACIMWEWSC	0	0	4.452210141	0	0	0	1.431468119	0	1.531468119	0.1	0	2
ACIMWFTHC	0	0	4.452210141	3.533344734	0	0	1.431468119	1.220060535	1.531468119	1.320060535	0.852314151	2
ACIMWHITC	0	4.402681555	0	0	0	0	1.41554376	0	1.51554376	0.1	0	2
ACIMWKMRC	4.136617692	0	0	0	0	0	1.329999295	0	1.429999295	0.1	0	2
ACIMWPMYC	0	4.402681555	0	0	0	0	1.41554376	0	1.51554376	0.1	0	2
ACIMWPSIC	0	0	4.452210141	0	0	0	1.431468119	0	1.531468119	0.1	0	2
ACIMWVTRC	0	0	8.904420281	0	0	0	2.862936238	0	2.962936238	0.1	0	2
ACIMWWDRC	0	4.402681555	0	0	0	0	1.41554376	0	1.51554376	0.1	0	2
ACIMWWLDC	4.136617692	0	0	0	0	0	1.329999295	0	1.429999295	0.1	0	2
ACIMWWPGC	0	0	4.452210141	0	0	0	1.431468119	0	1.531468119	0.1	0	2
ACIMYDSQC	4.136617692	0	0	0	0	0	1.329999295	0	1.429999295	0.1	0	2
ACIMYEPIC	0	4.402681555	0	0	0	0	1.41554376	0	1.51554376	0.1	0	2
ACIMYKFGC	0	4.402681555	0	0	0	0	1.41554376	0	1.51554376	0.1	0	2
ACIMYKWLC	0	0	4.452210141	3.533344734	0	0	1.431468119	1.220060535	1.531468119	1.320060535	0.852314151	2
ACIMYNQTC	0	4.402681555	0	0	0	0	1.41554376	0	1.51554376	0.1	0	2
ACIMYPARC	4.136617692	0	0	0	0	0	1.329999295	0	1.429999295	0.1	0	2
ACIMYPDHC	4.136617692	0	0	0	0	0	1.329999295	0	1.429999295	0.1	0	2
ACIMYPWIC	0	0	4.452210141	7.066689467	0	0	1.431468119	2.440121069	1.531468119	2.540121069	1.704628302	2
ACIMYQKPC	4.136617692	0	0	0	0	0	1.329999295	0	1.429999295	0.1	0	2
ACIMYSMSC	0	4.402681555	0	0	0	2.62695509	1.41554376	0.907085063	1.51554376	1.007085063	0.640803265	2
ACIMYTIQC	4.136617692	0	0	0	25.50186518	0	1.329999295	8.805769492	1.429999295	8.905769492	6.620882827	2
ACIMYVPDC	4.136617692	0	0	0	0	0	1.329999295	0	1.429999295	0.1	0	2
ACIMYYQPF	0	0	4.452210141	0	0	0	1.431468119	0	1.531468119	0.1	0	2
ACINAESIC	4.136617692	0	0	0	0	5.25391018	1.329999295	1.814170127	1.429999295	1.914170127	1.364038413	2
ACINAFTQC	4.136617692	0	0	0	0	0	1.329999295	0	1.429999295	0.1	0	2
ACINAGQYC	4.136617692	0	0	0	0	0	1.329999295	0	1.429999295	0.1	0	2
ACINAIMQC	4.136617692	0	0	0	0	0	1.329999295	0	1.429999295	0.1	0	2
ACINAISAC	0	4.402681555	0	0	0	0	1.41554376	0	1.51554376	0.1	0	2
ACINAKSQC	4.136617692	0	0	0	0	0	1.329999295	0	1.429999295	0.1	0	2
ACINAPIEC	4.136617692	0	0	0	0	0	1.329999295	0	1.429999295	0.1	0	2
ACINAQRGC	4.136617692	0	0	0	0	0	1.329999295	0	1.429999295	0.1	0	2
ACINATIYC	4.136617692	0	0	7.066689467	0	0	1.329999295	2.440121069	1.429999295	2.540121069	1.834678468	2
ACINDASQC	4.136617692	0	0	0	0	0	1.329999295	0	1.429999295	0.1	0	2
ACINDDQAC	4.136617692	0	0	0	0	2.62695509	1.329999295	0.907085063	1.429999295	1.007085063	0.682019206	2
ACINDHKLC	4.136617692	0	0	0	0	0	1.329999295	0	1.429999295	0.1	0	2
ACINDHLKC	8.273235384	0	0	3.533344734	0	2.62695509	2.659998589	2.127145598	2.759998589	2.227145598	0.79967922	2
ACINDHNMC	0	4.402681555	0	0	0	0	1.41554376	0	1.51554376	0.1	0	2
ACINDHVDC	0	4.402681555	0	0	0	0	1.41554376	0	1.51554376	0.1	0	2
ACINDIMMC	4.136617692	0	0	0	0	10.50782036	1.329999295	3.628340253	1.429999295	3.728340253	2.728076824	2
ACINDISQC	0	4.402681555	0	0	0	0	1.41554376	0	1.51554376	0.1	0	2
ACINDKMYC	4.136617692	0	0	0	0	0	1.329999295	0	1.429999295	0.1	0	2
ACINDLHQC	0	0	4.452210141	0	0	0	1.431468119	0	1.531468119	0.1	0	2
ACINDMHRC	0	0	4.452210141	0	0	2.62695509	1.431468119	0.907085063	1.531468119	1.007085063	0.633674653	2
ACINDPHHC	0	4.402681555	0	0	0	0	1.41554376	0	1.51554376	0.1	0	2
ACINDSLSC	0	0	4.452210141	0	0	0	1.431468119	0	1.531468119	0.1	0	2
ACINDSYIC	4.136617692	0	0	0	0	0	1.329999295	0	1.429999295	0.1	0	2
ACINDTKPC	4.136617692	0	0	0	0	0	1.329999295	0	1.429999295	0.1	0	2
ACINDVSVC	4.136617692	0	0	0	0	0	1.329999295	0	1.429999295	0.1	0	2
ACINEDKMC	0	4.402681555	4.452210141	0	0	0	2.847011879	0	2.947011879	0.1	0	2
ACINEIHVC	4.136617692	0	0	0	0	0	1.329999295	0	1.429999295	0.1	0	2
ACINEMWHC	4.136617692	0	0	0	0	0	1.329999295	0	1.429999295	0.1	0	2
ACINENQPC	4.136617692	0	0	3.533344734	0	0	1.329999295	1.220060535	1.429999295	1.320060535	0.917339234	2
ACINEQIVC	4.136617692	0	4.452210141	0	0	0	2.761467413	0	2.861467413	0.1	0	2
ACINEQPAC	0	4.402681555	0	0	0	0	1.41554376	0	1.51554376	0.1	0	2
ACINERIRC	0	4.402681555	0	0	0	0	1.41554376	0	1.51554376	0.1	0	2
ACINEWWWC	4.136617692	0	0	0	0	0	1.329999295	0	1.429999295	0.1	0	2
ACINFFKEC	4.136617692	4.402681555	0	0	0	0	2.745543055	0	2.845543055	0.1	0	2
ACINFIERC	4.136617692	0	0	0	0	0	1.329999295	0	1.429999295	0.1	0	2
ACINFLHYC	0	0	8.904420281	0	0	0	2.862936238	0	2.962936238	0.1	0	2
ACINFSDHC	0	0	4.452210141	0	0	0	1.431468119	0	1.531468119	0.1	0	2
ACINFSQAC	4.136617692	0	0	0	0	0	1.329999295	0	1.429999295	0.1	0	2
ACINFSQWC	0	4.402681555	0	0	0	0	1.41554376	0	1.51554376	0.1	0	2
ACINFTPIC	4.136617692	0	0	0	0	0	1.329999295	0	1.429999295	0.1	0	2
ACINFWGKC	4.136617692	0	0	0	0	0	1.329999295	0	1.429999295	0.1	0	2
ACINGFVSC	0	4.402681555	4.452210141	0	0	0	2.847011879	0	2.947011879	0.1	0	2
ACINGHMQC	4.136617692	0	4.452210141	0	0	0	2.761467413	0	2.861467413	0.1	0	2
ACINGKPRTC	4.136617692	4.402681555	0	0	0	0	2.745543055	0	2.845543055	0.1	0	2
ACINGLQEC	0	4.402681555	0	0	0	0	1.41554376	0	1.51554376	0.1	0	2
ACINGMNWC	4.136617692	4.402681555	0	0	0	2.62695509	2.745543055	0.907085063	2.845543055	1.007085063	0.33038457	2
ACINGRGSC	0	0	4.452210141	0	0	0	1.431468119	0	1.531468119	0.1	0	2
ACINGSHRC	0	0	8.904420281	0	0	0	2.862936238	0	2.962936238	0.1	0	2
ACINGVKMC	4.136617692	0	0	0	0	0	1.329999295	0	1.429999295	0.1	0	2
ACINGYHRC	0	4.402681555	4.452210141	0	0	0	2.847011879	0	2.947011879	0.1	0	2
ACINHDYTC	0	4.402681555	0	0	0	0	1.41554376	0	1.51554376	0.1	0	2
ACINHEGYC	0	0	4.452210141	0	0	0	1.431468119	0	1.531468119	0.1	0	2
ACINHEIMC	4.136617692	0	0	0	0	5.25391018	1.329999295	1.814170127	1.429999295	1.914170127	1.364038413	2
ACINHEKKC	0	4.402681555	0	0	2.550186518	0	1.41554376	0.880576949	1.51554376	0.980576949	0.622076812	2
ACINHFVQC	4.136617692	0	0	0	0	0	1.329999295	0	1.429999295	0.1	0	2
ACINHGTQC	0	0	4.452210141	0	0	0	1.431468119	0	1.531468119	0.1	0	2
ACINHHSEC	0	4.402681555	0	0	0	0	1.41554376	0	1.51554376	0.1	0	2
ACINHKFQC	0	0	4.452210141	0	0	0	1.431468119	0	1.531468119	0.1	0	2
ACINHLPQC	4.136617692	0	0	0	0	0	1.329999295	0	1.429999295	0.1	0	2
ACINHPQEC	0	4.402681555	4.452210141	0	0	0	2.847011879	0	2.947011879	0.1	0	2
ACINHQNGF	0	4.402681555	0	0	0	0	1.41554376	0	1.51554376	0.1	0	2
ACINHSAQC	4.136617692	0	0	0	0	0	1.329999295	0	1.429999295	0.1	0	2
ACINHSGVC	0	4.402681555	0	7.066689467	0	0	1.41554376	2.440121069	1.51554376	2.540121069	1.723804758	2
ACINHVGVC	0	0	4.452210141	0	0	0	1.431468119	0	1.531468119	0.1	0	2
ACINHVHPC	4.136617692	4.402681555	0	0	2.550186518	10.50782036	2.745543055	4.508917202	2.845543055	4.608917202	1.642267891	2
ACINIAKVC	0	4.402681555	0	0	0	0	1.41554376	0	1.51554376	0.1	0	2
ACINIDWFC	4.136617692	0	0	0	0	0	1.329999295	0	1.429999295	0.1	0	2
ACINIEHPC	0	0	4.452210141	0	0	0	1.431468119	0	1.531468119	0.1	0	2
ACINIFQQC	0	0	4.452210141	0	0	0	1.431468119	0	1.531468119	0.1	0	2
ACINIFSSC	0	8.80536311	0	0	0	0	2.831087521	0	2.931087521	0.1	0	2
ACINIHPQC	4.136617692	0	0	0	0	0	1.329999295	0	1.429999295	0.1	0	2
ACINIHQPC	0	4.402681555	0	0	0	0	1.41554376	0	1.51554376	0.1	0	2
ACINILLTC	4.136617692	0	0	10.6000342	0	0	1.329999295	3.660181604	1.429999295	3.760181604	2.752017702	2
ACINIMMLC	0	0	4.452210141	0	0	0	1.431468119	0	1.531468119	0.1	0	2
ACINIMNQC	8.273235384	0	4.452210141	0	0	0	4.091466708	0	4.191466708	0.1	0	2
ACININQFC	0	4.402681555	0	0	0	0	1.41554376	0	1.51554376	0.1	0	2
ACINIPFAC	0	0	4.452210141	0	0	0	1.431468119	0	1.531468119	0.1	0	2
ACINIQTQC	0	0	4.452210141	0	0	0	1.431468119	0	1.531468119	0.1	0	2
ACINIQWMC	0	4.402681555	0	0	0	0	1.41554376	0	1.51554376	0.1	0	2
ACINIRNNC	4.136617692	0	0	0	0	0	1.329999295	0	1.429999295	0.1	0	2
ACINIRPC	4.136617692	0	4.452210141	0	0	0	2.761467413	0	2.861467413	0.1	0	2
ACINITTQC	8.273235384	0	0	0	0	0	2.659998589	0	2.759998589	0.1	0	2
ACINIWEHC	0	4.402681555	0	0	0	13.13477545	1.41554376	4.535425317	1.51554376	4.635425317	3.204016326	2
ACINIWNQC	0	0	4.452210141	0	0	0	1.431468119	0	1.531468119	0.1	0	2
ACINIYSSC	0	4.402681555	8.904420281	0	0	10.50782036	4.278479998	3.628340253	4.378479998	3.728340253	0.848044225	2
ACINKFARC	4.136617692	0	0	0	0	0	1.329999295	0	1.429999295	0.1	0	2
ACINKFEQC	4.136617692	0	0	0	0	0	1.329999295	0	1.429999295	0.1	0	2
ACINKMFTC	4.136617692	0	0	0	0	0	1.329999295	0	1.429999295	0.1	0	2
ACINKNWQC	0	4.402681555	0	0	0	0	1.41554376	0	1.51554376	0.1	0	2
ACINKQVSC	4.136617692	0	0	0	0	0	1.329999295	0	1.429999295	0.1	0	2
ACINKRQYC	0	4.402681555	0	0	0	0	1.41554376	0	1.51554376	0.1	0	2
ACINKRTSC	4.136617692	0	0	0	0	0	1.329999295	0	1.429999295	0.1	0	2
ACINKVGFC	0	0	4.452210141	0	0	0	1.431468119	0	1.531468119	0.1	0	2
ACINKVTRC	0	4.402681555	0	0	0	0	1.41554376	0	1.51554376	0.1	0	2
ACINKYNIC	0	4.402681555	0	0	0	0	1.41554376	0	1.51554376	0.1	0	2
ACINLALIC	0	4.402681555	0	0	0	0	1.41554376	0	1.51554376	0.1	0	2
ACINLFHRC	4.136617692	0	0	0	0	0	1.329999295	0	1.429999295	0.1	0	2
ACINLGMRC	4.136617692	0	0	0	0	10.50782036	1.329999295	3.628340253	1.429999295	3.728340253	2.728076824	2
ACINLHSQC	4.136617692	0	0	0	0	0	1.329999295	0	1.429999295	0.1	0	2
ACINLIMLC	0	0	4.452210141	0	0	0	1.431468119	0	1.531468119	0.1	0	2
ACINLNLEC	0	0	4.452210141	0	0	0	1.431468119	0	1.531468119	0.1	0	2
ACINLPTQC	0	4.402681555	0	0	0	0	1.41554376	0	1.51554376	0.1	0	2
ACINLQFPC	0	4.402681555	0	0	0	0	1.41554376	0	1.51554376	0.1	0	2
ACINLQQAC	0	4.402681555	0	0	0	0	1.41554376	0	1.51554376	0.1	0	2
ACINLQRHC	0	0	4.452210141	0	0	0	1.431468119	0	1.531468119	0.1	0	2
ACINLRVNC	4.136617692	0	0	0	0	0	1.329999295	0	1.429999295	0.1	0	2
ACINLVADC	0	0	4.452210141	0	0	0	1.431468119	0	1.531468119	0.1	0	2
ACINLVQRC	4.136617692	0	0	0	0	0	1.329999295	0	1.429999295	0.1	0	2
ACINLVSL	4.136617692	0	0	0	0	0	1.329999295	0	1.429999295	0.1	0	2
ACINLYALC	4.136617692	4.402681555	0	0	0	0	2.745543055	0	2.845543055	0.1	0	2
ACINLYQHC	0	0	4.452210141	0	17.85130562	5.25391018	1.431468119	7.978208771	1.531468119	8.078208771	5.573444958	2
ACINMANTC	0	4.402681555	4.452210141	0	7.650559553	0	2.847011879	2.641730848	2.947011879	2.741730848	0.92789597	2
ACINMASYC	0	4.402681555	0	0	0	0	1.41554376	0	1.51554376	0.1	0	2
ACINMDGHC	0	4.402681555	0	0	0	0	1.41554376	0	1.51554376	0.1	0	2
ACINMEIQC	0	0	4.452210141	0	0	5.25391018	1.431468119	1.814170127	1.531468119	1.914170127	1.267349306	2
ACINMFPRC	0	4.402681555	0	0	0	0	1.41554376	0	1.51554376	0.1	0	2
ACINMGAMC	4.136617692	0	0	0	0	0	1.329999295	0	1.429999295	0.1	0	2
ACINMHPKC	0	4.402681555	0	0	0	0	1.41554376	0	1.51554376	0.1	0	2
ACINMIGWC	0	0	4.452210141	0	0	0	1.431468119	0	1.531468119	0.1	0	2
ACINMLGPC	0	0	4.452210141	0	0	0	1.431468119	0	1.531468119	0.1	0	2
ACINMLSMC	0	0	4.452210141	0	0	0	1.431468119	0	1.531468119	0.1	0	2
ACINMMFQC	8.273235384	0	0	0	0	0	2.659998589	0	2.759998589	0.1	0	2
ACINMMGWC	0	0	4.452210141	0	0	0	1.431468119	0	1.531468119	0.1	0	2
ACINMMIFC	0	0	4.452210141	0	0	0	1.431468119	0	1.531468119	0.1	0	2
ACINMMRDC	0	4.402681555	0	0	0	0	1.41554376	0	1.51554376	0.1	0	2
ACINMNTMC	4.136617692	0	4.452210141	0	0	0	2.761467413	0	2.861467413	0.1	0	2
ACINMPVHC	0	4.402681555	0	0	0	0	1.41554376	0	1.51554376	0.1	0	2
ACINMPYNC	4.136617692	0	0	0	0	0	1.329999295	0	1.429999295	0.1	0	2
ACINMQTKC	0	4.402681555	4.452210141	0	0	0	2.847011879	0	2.947011879	0.1	0	2
ACINMSHQC	4.136617692	0	0	0	0	0	1.329999295	0	1.429999295	0.1	0	2
ACINMWFSC	4.136617692	0	0	0	0	0	1.329999295	0	1.429999295	0.1	0	2
ACINMWWDC	0	0	4.452210141	0	0	0	1.431468119	0	1.531468119	0.1	0	2
ACINMYQSC	0	0	4.452210141	0	0	0	1.431468119	0	1.531468119	0.1	0	2
ACINNDAIC	0	4.402681555	0	0	0	0	1.41554376	0	1.51554376	0.1	0	2
ACINNGVWC	0	4.402681555	0	0	0	0	1.41554376	0	1.51554376	0.1	0	2
ACINNHTFC	0	0	4.452210141	0	0	0	1.431468119	0	1.531468119	0.1	0	2
ACINNIWYC	0	0	4.452210141	0	0	0	1.431468119	0	1.531468119	0.1	0	2
ACINNMQSC	0	0	4.452210141	0	0	0	1.431468119	0	1.531468119	0.1	0	2
ACINNMRHC	8.273235384	4.402681555	0	0	0	0	4.075542349	0	4.175542349	0.1	0	2
ACINNPSLC	4.136617692	0	4.452210141	3.533344734	0	2.62695509	2.761467413	2.127145598	2.861467413	2.227145598	0.770295383	2
ACINNPYYC	0	0	4.452210141	0	0	0	1.431468119	0	1.531468119	0.1	0	2
ACINNVEVC	0	0	4.452210141	0	0	0	1.431468119	0	1.531468119	0.1	0	2
ACINNVRAC	0	4.402681555	4.452210141	0	0	0	2.847011879	0	2.947011879	0.1	0	2
ACINNWEHC	0	0	4.452210141	0	0	0	1.431468119	0	1.531468119	0.1	0	2
ACINNWGMC	4.136617692	0	0	0	0	0	1.329999295	0	1.429999295	0.1	0	2
ACINPETNC	4.136617692	0	0	0	0	0	1.329999295	0	1.429999295	0.1	0	2
ACINPFQSC	4.136617692	0	0	0	0	0	1.329999295	0	1.429999295	0.1	0	2
ACINPHGSC	4.136617692	0	0	3.533344734	0	0	1.329999295	1.220060535	1.429999295	1.320060535	0.917339234	2
ACINPINMC	0	8.80536311	0	0	0	0	2.831087521	0	2.931087521	0.1	0	2
ACINPKIMC	0	4.402681555	4.452210141	0	0	5.25391018	2.847011879	1.814170127	2.947011879	1.914170127	0.637219023	2
ACINPLYKC	8.273235384	0	0	0	0	0	2.659998589	0	2.759998589	0.1	0	2
ACINPNLPC	4.136617692	0	0	0	0	0	1.329999295	0	1.429999295	0.1	0	2
ACINPPFHC	0	4.402681555	0	0	0	0	1.41554376	0	1.51554376	0.1	0	2
ACINPPSYC	4.136617692	0	0	0	0	0	1.329999295	0	1.429999295	0.1	0	2
ACINPQWWC	4.136617692	0	0	0	0	0	1.329999295	0	1.429999295	0.1	0	2
ACINPRMCVGSGSGS	4.136617692	0	0	0	0	0	1.329999295	0	1.429999295	0.1	0	2
ACINPRMMC	4.136617692	0	0	0	0	0	1.329999295	0	1.429999295	0.1	0	2
ACINPRWEC	0	0	4.452210141	0	0	0	1.431468119	0	1.531468119	0.1	0	2
ACINPSKVC	0	0	8.904420281	0	0	0	2.862936238	0	2.962936238	0.1	0	2
ACINPSSSC	0	0	4.452210141	0	0	0	1.431468119	0	1.531468119	0.1	0	2
ACINPSWWC	0	4.402681555	0	0	0	0	1.41554376	0	1.51554376	0.1	0	2
ACINPTRLC	0	4.402681555	0	0	0	0	1.41554376	0	1.51554376	0.1	0	2
ACINPWHWC	4.136617692	0	0	0	0	0	1.329999295	0	1.429999295	0.1	0	2
ACINPWRMC	4.136617692	0	0	0	0	0	1.329999295	0	1.429999295	0.1	0	2
ACINPYGIC	0	4.402681555	0	0	0	0	1.41554376	0	1.51554376	0.1	0	2
ACINPYSAC	0	0	4.452210141	0	0	0	1.431468119	0	1.531468119	0.1	0	2
ACINQAPSC	4.136617692	0	0	0	0	0	1.329999295	0	1.429999295	0.1	0	2
ACINQAYLC	4.136617692	0	0	0	0	0	1.329999295	0	1.429999295	0.1	0	2
ACINQCVQC	0	4.402681555	0	0	0	0	1.41554376	0	1.51554376	0.1	0	2
ACINQDILC	0	0	4.452210141	0	0	0	1.431468119	0	1.531468119	0.1	0	2
ACINQDWIC	4.136617692	0	0	0	0	0	1.329999295	0	1.429999295	0.1	0	2
ACINQDYGC	0	0	4.452210141	0	0	0	1.431468119	0	1.531468119	0.1	0	2
ACINQEQDC	4.136617692	0	0	0	0	0	1.329999295	0	1.429999295	0.1	0	2
ACINQGADC	0	4.402681555	0	0	0	0	1.41554376	0	1.51554376	0.1	0	2
ACINQGSQC	0	4.402681555	0	0	0	0	1.41554376	0	1.51554376	0.1	0	2
ACINQHKSC	0	4.402681555	0	3.533344734	0	0	1.41554376	1.220060535	1.51554376	1.320060535	0.861902379	2
ACINQHTSC	4.136617692	0	0	0	0	5.25391018	1.329999295	1.814170127	1.429999295	1.914170127	1.364038413	2
ACINQKHMC	0	4.402681555	0	0	0	0	1.41554376	0	1.51554376	0.1	0	2
ACINQKIMC	0	0	4.452210141	0	0	0	1.431468119	0	1.531468119	0.1	0	2
ACINQLMEC	4.136617692	0	0	0	0	0	1.329999295	0	1.429999295	0.1	0	2
ACINQLQFC	0	0	4.452210141	0	0	0	1.431468119	0	1.531468119	0.1	0	2
ACINQLWFC	0	0	4.452210141	3.533344734	0	0	1.431468119	1.220060535	1.531468119	1.320060535	0.852314151	2
ACINQMPRC	0	4.402681555	0	0	0	0	1.41554376	0	1.51554376	0.1	0	2
ACINQNFPC	0	0	4.452210141	0	0	0	1.431468119	0	1.531468119	0.1	0	2
ACINQNYVC	0	4.402681555	0	0	0	0	1.41554376	0	1.51554376	0.1	0	2
ACINQPLEC	0	4.402681555	0	0	0	0	1.41554376	0	1.51554376	0.1	0	2
ACINQPSGC	0	0	4.452210141	0	0	0	1.431468119	0	1.531468119	0.1	0	2
ACINQQMSC	0	0	8.904420281	0	0	0	2.862936238	0	2.962936238	0.1	0	2
ACINQQQNC	0	0	4.452210141	7.066689467	0	0	1.431468119	2.440121069	1.531468119	2.540121069	1.704628302	2
ACINQQTNC	0	0	4.452210141	0	0	0	1.431468119	0	1.531468119	0.1	0	2
ACINQQWSC	0	0	8.904420281	0	0	0	2.862936238	0	2.962936238	0.1	0	2
ACINQRDSC	0	4.402681555	0	0	0	0	1.41554376	0	1.51554376	0.1	0	2
ACINQRHDC	0	4.402681555	4.452210141	0	0	0	2.847011879	0	2.947011879	0.1	0	2
ACINQRHYC	0	4.402681555	0	0	0	5.25391018	1.41554376	1.814170127	1.51554376	1.914170127	1.28160653	2
ACINQRVNC	4.136617692	0	0	0	0	0	1.329999295	0	1.429999295	0.1	0	2
ACINQSMQC	4.136617692	0	0	0	0	0	1.329999295	0	1.429999295	0.1	0	2
ACINQSTRC	0	0	8.904420281	0	0	0	2.862936238	0	2.962936238	0.1	0	2
ACINQTLWC	8.273235384	0	0	0	0	0	2.659998589	0	2.759998589	0.1	0	2
ACINQTVRC	0	0	4.452210141	0	0	0	1.431468119	0	1.531468119	0.1	0	2
ACINQTYWC	4.136617692	0	0	0	0	0	1.329999295	0	1.429999295	0.1	0	2
ACINQWWQC	4.136617692	0	0	0	0	0	1.329999295	0	1.429999295	0.1	0	2
ACINRAFC	0	0	8.904420281	0	0	0	2.862936238	0	2.962936238	0.1	0	2
ACINRFDTC	4.136617692	0	0	0	0	0	1.329999295	0	1.429999295	0.1	0	2
ACINRFEPC	4.136617692	0	0	0	0	0	1.329999295	0	1.429999295	0.1	0	2
ACINRGYDC	0	4.402681555	0	0	0	0	1.41554376	0	1.51554376	0.1	0	2
ACINRLKVC	4.136617692	0	0	0	0	0	1.329999295	0	1.429999295	0.1	0	2
ACINRLTWC	4.136617692	0	4.452210141	7.066689467	0	0	2.761467413	2.440121069	2.861467413	2.540121069	0.883632035	2
ACINRQQMC	4.136617692	0	0	0	0	0	1.329999295	0	1.429999295	0.1	0	2
ACINRSMMC	0	0	4.452210141	0	0	0	1.431468119	0	1.531468119	0.1	0	2
ACINRYQGC	0	0	4.452210141	0	0	0	1.431468119	0	1.531468119	0.1	0	2
ACINSEQSC	0	4.402681555	4.452210141	0	0	0	2.847011879	0	2.947011879	0.1	0	2
ACINSFQDC	0	0	4.452210141	0	0	0	1.431468119	0	1.531468119	0.1	0	2
ACINSGIFC	4.136617692	0	0	0	0	0	1.329999295	0	1.429999295	0.1	0	2
ACINSHILC	4.136617692	0	0	0	0	0	1.329999295	0	1.429999295	0.1	0	2
ACINSHMCNGSGSGS	4.136617692	0	0	0	0	0	1.329999295	0	1.429999295	0.1	0	2
ACINSHQIC	0	0	4.452210141	0	0	0	1.431468119	0	1.531468119	0.1	0	2
ACINSKGVC	0	0	4.452210141	0	0	0	1.431468119	0	1.531468119	0.1	0	2
ACINSLHFC	0	0	4.452210141	0	0	0	1.431468119	0	1.531468119	0.1	0	2
ACINSMYPC	0	0	4.452210141	0	0	0	1.431468119	0	1.531468119	0.1	0	2
ACINSNMCNGCGSGS	4.136617692	0	0	0	0	0	1.329999295	0	1.429999295	0.1	0	2
ACINSREHC	0	0	4.452210141	0	0	0	1.431468119	0	1.531468119	0.1	0	2
ACINSRVP	0	4.402681555	0	0	0	0	1.41554376	0	1.51554376	0.1	0	2
ACINSTQHC	0	4.402681555	0	0	0	0	1.41554376	0	1.51554376	0.1	0	2
ACINSWPFC	4.136617692	0	0	0	0	0	1.329999295	0	1.429999295	0.1	0	2
ACINSYPNC	0	4.402681555	0	0	0	0	1.41554376	0	1.51554376	0.1	0	2
ACINTAQTC	4.136617692	0	0	0	0	5.25391018	1.329999295	1.814170127	1.429999295	1.914170127	1.364038413	2
ACINTDKTC	4.136617692	0	0	3.533344734	0	0	1.329999295	1.220060535	1.429999295	1.320060535	0.917339234	2
ACINTDVKC	4.136617692	0	4.452210141	0	0	0	2.761467413	0	2.861467413	0.1	0	2
ACINTEKLC	0	0	4.452210141	0	0	0	1.431468119	0	1.531468119	0.1	0	2
ACINTEMMC	4.136617692	0	0	0	0	0	1.329999295	0	1.429999295	0.1	0	2
ACINTFQSC	4.136617692	0	0	0	0	0	1.329999295	0	1.429999295	0.1	0	2
ACINTFSYC	4.136617692	0	0	0	0	0	1.329999295	0	1.429999295	0.1	0	2
ACINTGITC	0	4.402681555	0	0	0	0	1.41554376	0	1.51554376	0.1	0	2
ACINTHIQC	0	0	4.452210141	0	0	0	1.431468119	0	1.531468119	0.1	0	2
ACINTHITC	0	0	4.452210141	0	0	0	1.431468119	0	1.531468119	0.1	0	2
ACINTHQKC	0	0	4.452210141	0	0	0	1.431468119	0	1.531468119	0.1	0	2
ACINTIIAC	0	0	4.452210141	0	10.20074607	0	1.431468119	3.522307797	1.531468119	3.622307797	2.460626087	2
ACINTLEHC	4.136617692	0	0	0	0	0	1.329999295	0	1.429999295	0.1	0	2
ACINTLGSC	0	4.402681555	0	0	0	0	1.41554376	0	1.51554376	0.1	0	2
ACINTLSQC	0	0	4.452210141	0	0	0	1.431468119	0	1.531468119	0.1	0	2
ACINTMDWC	0	0	4.452210141	0	0	0	1.431468119	0	1.531468119	0.1	0	2
ACINTMWKC	0	0	4.452210141	7.066689467	0	0	1.431468119	2.440121069	1.531468119	2.540121069	1.704628302	2
ACINTPHEC	4.136617692	0	0	0	0	0	1.329999295	0	1.429999295	0.1	0	2
ACINTPYLC	4.136617692	0	0	0	0	0	1.329999295	0	1.429999295	0.1	0	2
ACINTQFDC	0	4.402681555	0	0	0	0	1.41554376	0	1.51554376	0.1	0	2
ACINTQHAC	4.136617692	0	0	0	0	0	1.329999295	0	1.429999295	0.1	0	2
ACINTREIC	0	4.402681555	0	0	0	0	1.41554376	0	1.51554376	0.1	0	2
ACINTRPC	4.136617692	0	0	0	0	0	1.329999295	0	1.429999295	0.1	0	2
ACINTSKAC	0	4.402681555	4.452210141	0	0	0	2.847011879	0	2.947011879	0.1	0	2
ACINTSKDC	0	0	4.452210141	0	0	0	1.431468119	0	1.531468119	0.1	0	2
ACINTTAPC	0	0	4.452210141	0	0	0	1.431468119	0	1.531468119	0.1	0	2
ACINTTSHC	0	4.402681555	0	0	0	0	1.41554376	0	1.51554376	0.1	0	2
ACINTVDMC	4.136617692	0	0	0	0	0	1.329999295	0	1.429999295	0.1	0	2
ACINTVGYC	4.136617692	0	0	0	0	0	1.329999295	0	1.429999295	0.1	0	2
ACINTVNGC	0	4.402681555	0	0	0	0	1.41554376	0	1.51554376	0.1	0	2
ACINTYRMC	0	0	4.452210141	3.533344734	0	0	1.431468119	1.220060535	1.531468119	1.320060535	0.852314151	2
ACINVASYC	4.136617692	0	0	0	0	0	1.329999295	0	1.429999295	0.1	0	2
ACINVDHQC	4.136617692	0	0	0	0	0	1.329999295	0	1.429999295	0.1	0	2
ACINVFQWC	0	4.402681555	0	3.533344734	10.20074607	0	1.41554376	4.742368331	1.51554376	4.842368331	3.350209626	2
ACINVGKEC	0	4.402681555	0	0	0	0	1.41554376	0	1.51554376	0.1	0	2
ACINVHAHC	4.136617692	0	0	0	0	0	1.329999295	0	1.429999295	0.1	0	2
ACINVHHMC	4.136617692	0	0	0	0	0	1.329999295	0	1.429999295	0.1	0	2
ACINVHNYC	4.136617692	0	0	0	0	0	1.329999295	0	1.429999295	0.1	0	2
ACINVPSTC	0	0	4.452210141	0	0	0	1.431468119	0	1.531468119	0.1	0	2
ACINVTDPC	0	4.402681555	0	0	0	0	1.41554376	0	1.51554376	0.1	0	2
ACINVWMVC	4.136617692	0	0	0	0	0	1.329999295	0	1.429999295	0.1	0	2
ACINWDQKC	0	0	4.452210141	0	0	0	1.431468119	0	1.531468119	0.1	0	2
ACINWFHAC	0	4.402681555	0	0	0	0	1.41554376	0	1.51554376	0.1	0	2
ACINWKSFC	4.136617692	0	0	0	0	0	1.329999295	0	1.429999295	0.1	0	2
ACINWMYPC	0	0	4.452210141	0	0	0	1.431468119	0	1.531468119	0.1	0	2
ACINWRFR	4.136617692	0	0	0	0	0	1.329999295	0	1.429999295	0.1	0	2
ACINWTFVC	8.273235384	0	0	0	0	0	2.659998589	0	2.759998589	0.1	0	2
ACINWTQWC	0	4.402681555	0	0	0	0	1.41554376	0	1.51554376	0.1	0	2
ACINWTYRC	4.136617692	0	0	0	0	2.62695509	1.329999295	0.907085063	1.429999295	1.007085063	0.682019206	2
ACINWWVTC	4.136617692	0	0	0	0	0	1.329999295	0	1.429999295	0.1	0	2
ACINYAIGC	4.136617692	0	0	10.6000342	0	0	1.329999295	3.660181604	1.429999295	3.760181604	2.752017702	2
ACINYAKIC	0	4.402681555	0	0	0	0	1.41554376	0	1.51554376	0.1	0	2
ACINYDQIC	4.136617692	0	0	0	0	0	1.329999295	0	1.429999295	0.1	0	2
ACINYGALC	0	0	4.452210141	0	0	0	1.431468119	0	1.531468119	0.1	0	2
ACINYGPDC	0	4.402681555	0	0	0	0	1.41554376	0	1.51554376	0.1	0	2
ACINYHTQC	4.136617692	0	0	0	0	0	1.329999295	0	1.429999295	0.1	0	2
ACINYKHQC	0	8.80536311	0	3.533344734	0	0	2.831087521	1.220060535	2.931087521	1.320060535	0.43095119	2
ACINYQHFC	4.136617692	0	0	0	0	0	1.329999295	0	1.429999295	0.1	0	2
ACINYQHQC	0	4.402681555	0	0	0	0	1.41554376	0	1.51554376	0.1	0	2
ACINYRMAC	0	4.402681555	0	0	0	0	1.41554376	0	1.51554376	0.1	0	2
ACINYRQTC	0	4.402681555	0	0	0	0	1.41554376	0	1.51554376	0.1	0	2
ACINYSQQC	4.136617692	0	0	0	0	0	1.329999295	0	1.429999295	0.1	0	2
ACINYVSQC	0	0	4.452210141	0	0	0	1.431468119	0	1.531468119	0.1	0	2
ACIPAAHRC	0	0	8.904420281	0	0	0	2.862936238	0	2.962936238	0.1	0	2
ACIPADWEC	4.136617692	0	0	0	0	0	1.329999295	0	1.429999295	0.1	0	2
ACIPAEQIC	0	4.402681555	0	0	0	0	1.41554376	0	1.51554376	0.1	0	2
ACIPAEQIR	0	0	4.452210141	0	0	0	1.431468119	0	1.531468119	0.1	0	2
ACIPAESC	8.273235384	4.402681555	0	0	0	0	4.075542349	0	4.175542349	0.1	0	2
ACIPAEYAC	4.136617692	0	0	0	0	0	1.329999295	0	1.429999295	0.1	0	2
ACIPAFNVC	4.136617692	0	0	0	0	0	1.329999295	0	1.429999295	0.1	0	2
ACIPAFSLC	4.136617692	0	4.452210141	0	7.650559553	0	2.761467413	2.641730848	2.861467413	2.741730848	0.95664024	2
ACIPAGWTC	0	0	8.904420281	0	0	7.88086527	2.862936238	2.72125519	2.962936238	2.82125519	0.950511979	2
ACIPAHVMC	0	0	4.452210141	0	0	0	1.431468119	0	1.531468119	0.1	0	2
ACIPAITVC	4.136617692	0	0	0	0	0	1.329999295	0	1.429999295	0.1	0	2
ACIPAKAYC	0	4.402681555	0	0	0	0	1.41554376	0	1.51554376	0.1	0	2
ACIPAKNMC	0	4.402681555	0	0	0	0	1.41554376	0	1.51554376	0.1	0	2
ACIPAKQTC	0	0	4.452210141	0	0	0	1.431468119	0	1.531468119	0.1	0	2
ACIPAKSIC	4.136617692	0	0	0	0	0	1.329999295	0	1.429999295	0.1	0	2
ACIPAKSQC	0	0	4.452210141	0	0	0	1.431468119	0	1.531468119	0.1	0	2
ACIPALFQC	4.136617692	0	0	0	0	0	1.329999295	0	1.429999295	0.1	0	2
ACIPAMIVC	0	0	4.452210141	0	0	0	1.431468119	0	1.531468119	0.1	0	2
ACIPAMRTC	0	4.402681555	0	0	0	0	1.41554376	0	1.51554376	0.1	0	2
ACIPAPGDC	4.136617692	0	0	0	0	0	1.329999295	0	1.429999295	0.1	0	2
ACIPAQEK	4.136617692	0	0	0	0	0	1.329999295	0	1.429999295	0.1	0	2
ACIPARILC	0	0	4.452210141	0	0	0	1.431468119	0	1.531468119	0.1	0	2
ACIPARSWC	0	0	4.452210141	0	0	0	1.431468119	0	1.531468119	0.1	0	2
ACIPASHPC	0	4.402681555	0	0	0	0	1.41554376	0	1.51554376	0.1	0	2
ACIPASLGC	4.136617692	0	0	0	0	0	1.329999295	0	1.429999295	0.1	0	2
ACIPATEFC	8.273235384	0	0	0	0	0	2.659998589	0	2.759998589	0.1	0	2
ACIPATMVC	4.136617692	0	0	0	0	0	1.329999295	0	1.429999295	0.1	0	2
ACIPATQAC	4.136617692	0	0	0	0	0	1.329999295	0	1.429999295	0.1	0	2
ACIPATTGC	0	0	4.452210141	0	0	0	1.431468119	0	1.531468119	0.1	0	2
ACIPAVHKC	0	4.402681555	0	0	0	0	1.41554376	0	1.51554376	0.1	0	2
ACIPAVYPC	0	4.402681555	0	0	0	0	1.41554376	0	1.51554376	0.1	0	2
ACIPAWLEC	0	4.402681555	0	0	0	0	1.41554376	0	1.51554376	0.1	0	2
ACIPAYKSC	0	0	4.452210141	0	0	5.25391018	1.431468119	1.814170127	1.531468119	1.914170127	1.267349306	2
ACIPAYVHC	4.136617692	4.402681555	0	0	0	0	2.745543055	0	2.845543055	0.1	0	2
ACIPAYYEC	0	0	4.452210141	0	0	0	1.431468119	0	1.531468119	0.1	0	2
ACIPDAPAC	4.136617692	0	0	0	0	0	1.329999295	0	1.429999295	0.1	0	2
ACIPDFMC	0	0	4.452210141	0	0	0	1.431468119	0	1.531468119	0.1	0	2
ACIPDFSQC	0	4.402681555	0	3.533344734	0	0	1.41554376	1.220060535	1.51554376	1.320060535	0.861902379	2
ACIPDFWEC	0	4.402681555	0	0	0	0	1.41554376	0	1.51554376	0.1	0	2
ACIPDFWNC	4.136617692	0	0	0	0	0	1.329999295	0	1.429999295	0.1	0	2
ACIPDGRV	0	0	4.452210141	0	0	0	1.431468119	0	1.531468119	0.1	0	2
ACIPDGWWC	0	4.402681555	0	0	0	2.62695509	1.41554376	0.907085063	1.51554376	1.007085063	0.640803265	2
ACIPDHRYC	4.136617692	0	0	0	0	0	1.329999295	0	1.429999295	0.1	0	2
ACIPDIVQC	0	0	4.452210141	0	0	0	1.431468119	0	1.531468119	0.1	0	2
ACIPDKGHC	0	0	8.904420281	0	0	0	2.862936238	0	2.962936238	0.1	0	2
ACIPDKQYC	8.273235384	0	4.452210141	0	0	0	4.091466708	0	4.191466708	0.1	0	2
ACIPDKSNC	0	0	4.452210141	0	0	0	1.431468119	0	1.531468119	0.1	0	2
ACIPDMLIC	0	0	4.452210141	0	0	0	1.431468119	0	1.531468119	0.1	0	2
ACIPDMSQC	4.136617692	4.402681555	0	0	0	0	2.745543055	0	2.845543055	0.1	0	2
ACIPDQAAC	0	4.402681555	8.904420281	0	0	0	4.278479998	0	4.378479998	0.1	0	2
ACIPDQSMC	0	0	4.452210141	0	0	0	1.431468119	0	1.531468119	0.1	0	2
ACIPDRFTC	0	4.402681555	0	0	0	0	1.41554376	0	1.51554376	0.1	0	2
ACIPDRHEC	0	0	4.452210141	0	0	0	1.431468119	0	1.531468119	0.1	0	2
ACIPDRQTC	0	0	4.452210141	0	0	0	1.431468119	0	1.531468119	0.1	0	2
ACIPDRYHC	4.136617692	0	0	0	0	0	1.329999295	0	1.429999295	0.1	0	2
ACIPDSGVC	4.136617692	4.402681555	0	0	0	0	2.745543055	0	2.845543055	0.1	0	2
ACIPDSHYC	0	0	4.452210141	0	0	0	1.431468119	0	1.531468119	0.1	0	2
ACIPDSMYC	0	0	4.452210141	0	0	0	1.431468119	0	1.531468119	0.1	0	2
ACIPDVPH	0	4.402681555	0	0	0	0	1.41554376	0	1.51554376	0.1	0	2
ACIPDVWSC	0	4.402681555	0	0	0	0	1.41554376	0	1.51554376	0.1	0	2
ACIPDWKCYGSGSGS	0	0	4.452210141	0	0	0	1.431468119	0	1.531468119	0.1	0	2
ACIPDYQLC	0	0	4.452210141	0	0	0	1.431468119	0	1.531468119	0.1	0	2
ACIPDYVMC	0	0	4.452210141	3.533344734	0	0	1.431468119	1.220060535	1.531468119	1.320060535	0.852314151	2
ACIPEAVKC	0	4.402681555	0	0	0	0	1.41554376	0	1.51554376	0.1	0	2
ACIPEDDYC	8.273235384	0	0	0	0	0	2.659998589	0	2.759998589	0.1	0	2
ACIPEENIC	0	0	4.452210141	0	0	0	1.431468119	0	1.531468119	0.1	0	2
ACIPEEQDC	8.273235384	0	0	0	0	0	2.659998589	0	2.759998589	0.1	0	2
ACIPEGPWC	0	8.80536311	4.452210141	0	0	2.62695509	4.262555639	0.907085063	4.362555639	1.007085063	0.212803102	2
ACIPEGVRC	0	0	4.452210141	0	0	0	1.431468119	0	1.531468119	0.1	0	2
ACIPEHDKC	0	4.402681555	0	0	0	0	1.41554376	0	1.51554376	0.1	0	2
ACIPEKQQC	4.136617692	0	4.452210141	0	0	0	2.761467413	0	2.861467413	0.1	0	2
ACIPEKRSC	0	4.402681555	0	0	0	0	1.41554376	0	1.51554376	0.1	0	2
ACIPELQSC	4.136617692	0	0	3.533344734	5.100373035	0	1.329999295	2.981214433	1.429999295	3.081214433	2.241515799	2
ACIPEPLSC	4.136617692	0	0	0	0	0	1.329999295	0	1.429999295	0.1	0	2
ACIPEPVMC	4.136617692	0	0	0	0	0	1.329999295	0	1.429999295	0.1	0	2
ACIPEQGQC	0	4.402681555	0	0	0	0	1.41554376	0	1.51554376	0.1	0	2
ACIPEQHLC	0	0	4.452210141	0	0	0	1.431468119	0	1.531468119	0.1	0	2
ACIPEQVPC	0	4.402681555	0	0	0	0	1.41554376	0	1.51554376	0.1	0	2
ACIPETWYC	0	4.402681555	0	0	0	5.25391018	1.41554376	1.814170127	1.51554376	1.914170127	1.28160653	2
ACIPEWQWC	0	4.402681555	0	0	0	0	1.41554376	0	1.51554376	0.1	0	2
ACIPEWWQC	4.136617692	0	0	0	0	0	1.329999295	0	1.429999295	0.1	0	2
ACIPEYIVC	4.136617692	0	0	0	0	0	1.329999295	0	1.429999295	0.1	0	2
ACIPFAGMC	0	4.402681555	0	0	0	0	1.41554376	0	1.51554376	0.1	0	2
ACIPFALC	0	8.80536311	0	0	0	0	2.831087521	0	2.931087521	0.1	0	2
ACIPFAQEC	4.136617692	0	0	0	0	0	1.329999295	0	1.429999295	0.1	0	2
ACIPFAYQC	0	4.402681555	0	0	0	0	1.41554376	0	1.51554376	0.1	0	2
ACIPFEVSC	0	0	4.452210141	0	0	0	1.431468119	0	1.531468119	0.1	0	2
ACIPFFQPC	0	0	4.452210141	0	0	0	1.431468119	0	1.531468119	0.1	0	2
ACIPFGHWC	0	4.402681555	0	0	0	0	1.41554376	0	1.51554376	0.1	0	2
ACIPFHVEC	0	0	4.452210141	0	0	10.50782036	1.431468119	3.628340253	1.531468119	3.728340253	2.534698611	2
ACIPFIKIC	0	0	4.452210141	0	0	0	1.431468119	0	1.531468119	0.1	0	2
ACIPFMNVC	0	4.402681555	0	0	0	0	1.41554376	0	1.51554376	0.1	0	2
ACIPFMWHC	4.136617692	0	0	0	0	0	1.329999295	0	1.429999295	0.1	0	2
ACIPFNRPC	0	4.402681555	0	0	0	0	1.41554376	0	1.51554376	0.1	0	2
ACIPFPGGC	4.136617692	0	0	0	0	0	1.329999295	0	1.429999295	0.1	0	2
ACIPFPHHC	4.136617692	0	0	0	0	0	1.329999295	0	1.429999295	0.1	0	2
ACIPFPLAC	0	4.402681555	0	7.066689467	0	0	1.41554376	2.440121069	1.51554376	2.540121069	1.723804758	2
ACIPFPQSC	0	4.402681555	0	0	0	0	1.41554376	0	1.51554376	0.1	0	2
ACIPFQNIC	4.136617692	0	4.452210141	0	0	0	2.761467413	0	2.861467413	0.1	0	2
ACIPFRHMC	4.136617692	0	0	0	0	0	1.329999295	0	1.429999295	0.1	0	2
ACIPFRVTC	0	8.80536311	0	0	0	0	2.831087521	0	2.931087521	0.1	0	2
ACIPFSKTC	0	4.402681555	0	0	0	0	1.41554376	0	1.51554376	0.1	0	2
ACIPFSQEC	0	0	4.452210141	0	0	0	1.431468119	0	1.531468119	0.1	0	2
ACIPFTAFC	4.136617692	0	0	10.6000342	0	0	1.329999295	3.660181604	1.429999295	3.760181604	2.752017702	2
ACIPFTRPC	0	4.402681555	0	0	0	0	1.41554376	0	1.51554376	0.1	0	2
ACIPFWLSC	0	4.402681555	4.452210141	0	0	0	2.847011879	0	2.947011879	0.1	0	2
ACIPFWPAC	0	0	4.452210141	0	0	0	1.431468119	0	1.531468119	0.1	0	2
ACIPFWTFC	0	0	4.452210141	0	0	0	1.431468119	0	1.531468119	0.1	0	2
ACIPFYHPC	0	4.402681555	0	0	0	0	1.41554376	0	1.51554376	0.1	0	2
ACIPFYPRCGSGSGS	0	4.402681555	0	0	0	0	1.41554376	0	1.51554376	0.1	0	2
ACIPFYSRCAGGGSG	0	4.402681555	0	0	0	0	1.41554376	0	1.51554376	0.1	0	2
ACIPFYSRCGSGSGS	20.68308846	13.20804467	4.452210141	17.66672367	28.05205169	5.25391018	12.32809587	17.60081924	12.42809587	17.70081924	1.427699738	2
ACIPFYSRCLSGSGS	0	0	4.452210141	0	0	0	1.431468119	0	1.531468119	0.1	0	2
ACIPFYSRCTGSGSG	0	0	4.452210141	0	0	0	1.431468119	0	1.531468119	0.1	0	2
ACIPFYSTCGSGSGS	0	4.402681555	0	0	0	2.62695509	1.41554376	0.907085063	1.51554376	1.007085063	0.640803265	2
ACIPGAQMC	4.136617692	0	0	0	0	0	1.329999295	0	1.429999295	0.1	0	2
ACIPGAVVC	4.136617692	0	0	0	0	0	1.329999295	0	1.429999295	0.1	0	2
ACIPGDC	0	4.402681555	0	0	0	0	1.41554376	0	1.51554376	0.1	0	2
ACIPGDFKC	4.136617692	0	0	0	0	0	1.329999295	0	1.429999295	0.1	0	2
ACIPGEYIC	0	4.402681555	0	0	0	0	1.41554376	0	1.51554376	0.1	0	2
ACIPGFIVC	0	4.402681555	0	0	0	0	1.41554376	0	1.51554376	0.1	0	2
ACIPGFQAC	0	4.402681555	0	7.066689467	0	0	1.41554376	2.440121069	1.51554376	2.540121069	1.723804758	2
ACIPGGGPC	0	0	4.452210141	3.533344734	0	0	1.431468119	1.220060535	1.531468119	1.320060535	0.852314151	2
ACIPGHWYC	4.136617692	0	4.452210141	0	0	0	2.761467413	0	2.861467413	0.1	0	2
ACIPGIGHC	0	0	4.452210141	0	0	0	1.431468119	0	1.531468119	0.1	0	2
ACIPGLIKC	0	0	4.452210141	3.533344734	0	0	1.431468119	1.220060535	1.531468119	1.320060535	0.852314151	2
ACIPGLQIC	0	4.402681555	4.452210141	0	0	0	2.847011879	0	2.947011879	0.1	0	2
ACIPGMPHC	0	4.402681555	0	0	0	0	1.41554376	0	1.51554376	0.1	0	2
ACIPGMPYC	4.136617692	0	0	0	0	0	1.329999295	0	1.429999295	0.1	0	2
ACIPGPYQC	0	0	4.452210141	0	0	0	1.431468119	0	1.531468119	0.1	0	2
ACIPGQFHC	0	4.402681555	0	0	0	0	1.41554376	0	1.51554376	0.1	0	2
ACIPGQKFC	4.136617692	0	4.452210141	0	0	0	2.761467413	0	2.861467413	0.1	0	2
ACIPGSHHC	4.136617692	0	4.452210141	0	0	0	2.761467413	0	2.861467413	0.1	0	2
ACIPGSHI	0	0	4.452210141	0	0	0	1.431468119	0	1.531468119	0.1	0	2
ACIPGSHLC	0	4.402681555	0	0	0	0	1.41554376	0	1.51554376	0.1	0	2
ACIPGSLFC	4.136617692	0	0	0	0	0	1.329999295	0	1.429999295	0.1	0	2
ACIPGTERC	4.136617692	0	0	0	0	0	1.329999295	0	1.429999295	0.1	0	2
ACIPGTNSC	4.136617692	0	0	0	0	0	1.329999295	0	1.429999295	0.1	0	2
ACIPGTTKC	0	0	4.452210141	0	0	0	1.431468119	0	1.531468119	0.1	0	2
ACIPGVNFC	4.136617692	0	0	0	0	0	1.329999295	0	1.429999295	0.1	0	2
ACIPGVQPC	4.136617692	0	0	0	0	0	1.329999295	0	1.429999295	0.1	0	2
ACIPGWLYC	4.136617692	0	0	0	0	0	1.329999295	0	1.429999295	0.1	0	2
ACIPGWVTC	4.136617692	0	0	0	0	0	1.329999295	0	1.429999295	0.1	0	2
ACIPGYAFC	4.136617692	0	0	0	0	0	1.329999295	0	1.429999295	0.1	0	2
ACIPGYARC	0	0	4.452210141	0	0	0	1.431468119	0	1.531468119	0.1	0	2
ACIPGYMQC	0	4.402681555	8.904420281	3.533344734	0	7.88086527	4.278479998	3.941315725	4.378479998	4.041315725	0.921195314	2
ACIPGYPVC	0	4.402681555	0	0	0	0	1.41554376	0	1.51554376	0.1	0	2
ACIPGYSCTGSGSGS	4.136617692	0	0	0	0	0	1.329999295	0	1.429999295	0.1	0	2
ACIPGYTIC	0	0	4.452210141	0	0	2.62695509	1.431468119	0.907085063	1.531468119	1.007085063	0.633674653	2
ACIPGYWWC	8.273235384	0	0	0	0	0	2.659998589	0	2.759998589	0.1	0	2
ACIPHALTC	0	4.402681555	8.904420281	0	0	21.01564072	4.278479998	7.256680507	4.378479998	7.356680507	1.69608845	2
ACIPHAQQC	0	0	4.452210141	0	0	0	1.431468119	0	1.531468119	0.1	0	2
ACIPHASIC	0	0	4.452210141	0	0	0	1.431468119	0	1.531468119	0.1	0	2
ACIPHAVQC	0	4.402681555	0	0	0	0	1.41554376	0	1.51554376	0.1	0	2
ACIPHDLRC	4.136617692	0	0	0	0	0	1.329999295	0	1.429999295	0.1	0	2
ACIPHEVVC	0	4.402681555	0	0	0	0	1.41554376	0	1.51554376	0.1	0	2
ACIPHFTSC	4.136617692	0	0	0	0	0	1.329999295	0	1.429999295	0.1	0	2
ACIPHGVRC	0	0	8.904420281	0	0	0	2.862936238	0	2.962936238	0.1	0	2
ACIPHHALC	0	0	4.452210141	0	0	0	1.431468119	0	1.531468119	0.1	0	2
ACIPHHMDC	0	13.20804467	0	0	0	0	4.246631281	0	4.346631281	0.1	0	2
ACIPHIQLC	4.136617692	0	0	10.6000342	0	0	1.329999295	3.660181604	1.429999295	3.760181604	2.752017702	2
ACIPHPAKC	4.136617692	4.402681555	0	0	0	0	2.745543055	0	2.845543055	0.1	0	2
ACIPHPHGC	4.136617692	0	0	3.533344734	0	0	1.329999295	1.220060535	1.429999295	1.320060535	0.917339234	2
ACIPHQSLC	0	0	4.452210141	0	0	0	1.431468119	0	1.531468119	0.1	0	2
ACIPHRHSC	4.136617692	0	0	0	0	0	1.329999295	0	1.429999295	0.1	0	2
ACIPHRLQC	0	4.402681555	0	0	0	0	1.41554376	0	1.51554376	0.1	0	2
ACIPHRMLC	0	0	4.452210141	3.533344734	0	0	1.431468119	1.220060535	1.531468119	1.320060535	0.852314151	2
ACIPHRQEC	4.136617692	0	0	0	0	0	1.329999295	0	1.429999295	0.1	0	2
ACIPHRQFC	4.136617692	0	0	0	0	0	1.329999295	0	1.429999295	0.1	0	2
ACIPHSATC	0	4.402681555	0	10.6000342	0	13.13477545	1.41554376	8.19560692	1.51554376	8.29560692	5.789723463	2
ACIPHSNDC	4.136617692	0	0	0	0	0	1.329999295	0	1.429999295	0.1	0	2
ACIPHVQEC	0	0	4.452210141	0	0	5.25391018	1.431468119	1.814170127	1.531468119	1.914170127	1.267349306	2
ACIPHYLKC	0	4.402681555	0	0	0	0	1.41554376	0	1.51554376	0.1	0	2
ACIPIDPQC	0	0	4.452210141	0	0	0	1.431468119	0	1.531468119	0.1	0	2
ACIPIDPRC	0	0	4.452210141	0	0	0	1.431468119	0	1.531468119	0.1	0	2
ACIPIDTWC	0	0	4.452210141	0	0	2.62695509	1.431468119	0.907085063	1.531468119	1.007085063	0.633674653	2
ACIPIDWPC	4.136617692	0	0	0	0	0	1.329999295	0	1.429999295	0.1	0	2
ACIPIEHRC	0	4.402681555	0	0	0	0	1.41554376	0	1.51554376	0.1	0	2
ACIPIFKHC	0	0	4.452210141	0	0	0	1.431468119	0	1.531468119	0.1	0	2
ACIPIGQRC	4.136617692	0	0	0	0	0	1.329999295	0	1.429999295	0.1	0	2
ACIPIGSMC	0	4.402681555	4.452210141	0	0	0	2.847011879	0	2.947011879	0.1	0	2
ACIPIGTTC	0	4.402681555	0	0	0	0	1.41554376	0	1.51554376	0.1	0	2
ACIPIHSMC	0	0	8.904420281	0	0	0	2.862936238	0	2.962936238	0.1	0	2
ACIPIHVVC	0	4.402681555	0	0	0	0	1.41554376	0	1.51554376	0.1	0	2
ACIPIHWHC	0	0	4.452210141	0	0	0	1.431468119	0	1.531468119	0.1	0	2
ACIPIIGLC	0	0	4.452210141	3.533344734	0	0	1.431468119	1.220060535	1.531468119	1.320060535	0.852314151	2
ACIPIINSC	0	0	4.452210141	0	0	0	1.431468119	0	1.531468119	0.1	0	2
ACIPILQQC	4.136617692	0	0	0	0	0	1.329999295	0	1.429999295	0.1	0	2
ACIPILYQC	4.136617692	0	0	0	0	0	1.329999295	0	1.429999295	0.1	0	2
ACIPINWLC	0	4.402681555	0	0	0	0	1.41554376	0	1.51554376	0.1	0	2
ACIPIQPGC	0	4.402681555	0	0	0	0	1.41554376	0	1.51554376	0.1	0	2
ACIPIQQL	0	0	4.452210141	0	0	0	1.431468119	0	1.531468119	0.1	0	2
ACIPIQQLC	0	0	4.452210141	0	0	0	1.431468119	0	1.531468119	0.1	0	2
ACIPIRQSC	4.136617692	0	0	0	0	0	1.329999295	0	1.429999295	0.1	0	2
ACIPITALC	4.136617692	0	0	0	0	0	1.329999295	0	1.429999295	0.1	0	2
ACIPIVDTC	4.136617692	0	0	0	0	0	1.329999295	0	1.429999295	0.1	0	2
ACIPIVHPC	4.136617692	0	0	0	0	0	1.329999295	0	1.429999295	0.1	0	2
ACIPIVMDC	4.136617692	0	0	0	0	0	1.329999295	0	1.429999295	0.1	0	2
ACIPIWMTC	0	0	4.452210141	0	0	0	1.431468119	0	1.531468119	0.1	0	2
[truncated: 14,488,058 more chars]
