## Supplementary material for "Universal Baseline for *in vitro* Selection of Genetically Encoded Libraries": Dataset: ns3_updated_group.csv (part 1 of 3)

sequence	reads1_input	reads2_input	reads3_input	reads1_output	reads2_output	reads3_output	input_average	output_average	inputcpmplot	outputcpmplot	FC	group
AAACFFYSKNCGGSG	0	6.867258424	3.471022394	0	0	0	3.446093606	0	3.546093606	0.1	0	2
AAACLPFYSRCGGSG	10.30088764	3.433629212	17.35511197	0	0	0	10.36320961	0	10.46320961	0.1	0	2
AAACLPFYSRCGS	0	0	3.471022394	0	0	0	1.157007465	0	1.257007465	0.1	0	2
AAACNFSTFCRGGSG	24.03540448	27.4690337	20.82613436	0	0	0	24.11019085	0	24.21019085	0.1	0	2
AAACRGFLCNYGGL	0	0	3.471022394	0	0	0	1.157007465	0	1.257007465	0.1	0	2
AAACRGFLCNYGGSG	13.73451685	3.433629212	10.41306718	0	0	6.571391573	9.193737748	2.190463858	9.293737748	2.290463858	0.238256074	2
AAACVPYFRCIGGSG	27.4690337	10.30088764	20.82613436	0	0	0	19.53201857	0	19.63201857	0.1	0	2
AAANCPNYKCRGGSG	3.433629212	6.867258424	6.942044788	0	0	0	5.747644141	0	5.847644141	0.1	0	2
AAARCPIDVWQECGS	0	0	3.471022394	0	0	0	1.157007465	0	1.257007465	0.1	0	2
AAARCPMDVVCLT	0	3.433629212	0	0	0	0	1.144543071	0	1.244543071	0.1	0	2
AAARCPMDVWNNAV	3.433629212	0	0	0	0	0	1.144543071	0	1.244543071	0.1	0	2
AAARCPMDVWQECGS	10.30088764	24.03540448	31.23920155	5.225183453	0	0	21.85849789	1.741727818	21.95849789	1.841727818	0.079681954	2
AAARCPMDVWQQCGS	3.433629212	0	0	0	0	0	1.144543071	0	1.244543071	0.1	0	2
AACDNSAMCGSGC	0	3.433629212	0	0	0	0	1.144543071	0	1.244543071	0.1	0	2
AACDNSAMCGSGSGS	24.03540448	10.30088764	10.41306718	0	0	0	14.9164531	0	15.0164531	0.1	0	2
AACDPSVCWGSCSGS	3.433629212	0	0	0	0	0	1.144543071	0	1.244543071	0.1	0	2
AACDPSVCWGSGSGS	30.90266291	27.4690337	20.82613436	0	0	6.571391573	26.39927699	2.190463858	26.49927699	2.290463858	0.082974388	2
AACDTSVCWGSGSGS	0	0	3.471022394	0	0	0	1.157007465	0	1.257007465	0.1	0	2
AACFFSCAGSGSGS	3.433629212	0	0	0	0	0	1.144543071	0	1.244543071	0.1	0	2
AACFFSRCAGSGSGS	0	3.433629212	0	0	0	0	1.144543071	0	1.244543071	0.1	0	2
AACFFYSKNCGGSGS	0	3.433629212	10.41306718	0	0	0	4.615565465	0	4.715565465	0.1	0	2
AACFTAKPCGSGSGS	27.4690337	13.73451685	10.41306718	0	0	0	17.20553924	0	17.30553924	0.1	0	2
AACFTAKPCGSGSVS	3.433629212	0	0	0	0	0	1.144543071	0	1.244543071	0.1	0	2
AACFYSKCAGSGSGS	17.16814606	27.4690337	13.88408958	0	0	0	19.50708978	0	19.60708978	0.1	0	2
AACFYSRCAGSGSGS	6.867258424	10.30088764	24.29715676	0	0	6.571391573	13.82176761	2.190463858	13.92176761	2.290463858	0.158479286	2
AACGIGICIGSGSGS	6.867258424	10.30088764	0	0	0	0	5.722715354	0	5.822715354	0.1	0	2
AACGILDHCGSGSGS	6.867258424	13.73451685	13.88408958	0	0	0	11.49528828	0	11.59528828	0.1	0	2
AACGITCNRGSGSGS	24.03540448	10.30088764	20.82613436	0	0	0	18.3874755	0	18.4874755	0.1	0	2
AACGLSCRLGSGSGS	10.30088764	6.867258424	6.942044788	0	0	0	8.036730283	0	8.136730283	0.1	0	2
AACHWGLGCGSGSGS	3.433629212	3.433629212	0	0	0	0	2.289086141	0	2.389086141	0.1	0	2
AACLNFSCAGSGSG	3.433629212	0	0	0	0	0	1.144543071	0	1.244543071	0.1	0	2
AACLNFSCAGSGSGS	37.76992133	34.33629212	48.59431352	0	4.95635958	6.571391573	40.23350899	3.842583717	40.33350899	3.942583717	0.095507049	2
AACLNFSCAVSGSGS	0	0	3.471022394	0	0	0	1.157007465	0	1.257007465	0.1	0	2
AACLNLSCAGSGSGS	0	3.433629212	0	0	0	0	1.144543071	0	1.244543071	0.1	0	2
AACLPFYSRCGGSG	0	0	3.471022394	0	0	0	1.157007465	0	1.257007465	0.1	0	2
AACLPFYSRCGGSGS	6.867258424	13.73451685	6.942044788	0	0	0	9.181273354	0	9.281273354	0.1	0	2
AACLRSPCTGSGSGS	0	0	3.471022394	0	0	0	1.157007465	0	1.257007465	0.1	0	2
AACMSSRCYGSVRD	0	3.433629212	0	0	0	0	1.144543071	0	1.244543071	0.1	0	2
AACNFQTFCRGGSGS	3.433629212	0	3.471022394	0	0	0	2.301550535	0	2.401550535	0.1	0	2
AACNFSTFCRGGSGS	37.76992133	13.73451685	27.76817915	0	0	6.571391573	26.42420578	2.190463858	26.52420578	2.290463858	0.08289611	2
AACNSNCTLGSGSGS	13.73451685	13.73451685	3.471022394	0	0	0	10.31335203	0	10.41335203	0.1	0	2
AACNSNCTLGSGSVS	0	0	3.471022394	0	0	0	1.157007465	0	1.257007465	0.1	0	2
AACNTGRICGSGSGS	10.30088764	6.867258424	6.942044788	0	0	0	8.036730283	0	8.136730283	0.1	0	2
AACPQLRMCCSGSGS	0	3.433629212	0	0	0	0	1.144543071	0	1.244543071	0.1	0	2
AACPQLRMCGSGS	3.433629212	0	0	0	0	0	1.144543071	0	1.244543071	0.1	0	2
AACPQLRMCGSGSGS	10.30088764	24.03540448	10.41306718	0	0	0	14.9164531	0	15.0164531	0.1	0	2
AACPQLRMCGSSSGS	0	3.433629212	0	0	0	0	1.144543071	0	1.244543071	0.1	0	2
AACQLGLRCGSGSGS	17.16814606	27.4690337	17.35511197	0	0	0	20.66409724	0	20.76409724	0.1	0	2
AACQYPWCMGSGSGS	13.73451685	20.60177527	20.82613436	0	0	0	18.3874755	0	18.4874755	0.1	0	2
AACQYPWFMGSGSGS	3.433629212	0	0	0	0	0	1.144543071	0	1.244543071	0.1	0	2
AACRGFLCNYGGSGS	3.433629212	0	0	0	0	0	1.144543071	0	1.244543071	0.1	0	2
AACRMDHCYGSGSGS	0	3.433629212	0	0	0	0	1.144543071	0	1.244543071	0.1	0	2
AACRMDNCP	3.433629212	0	0	0	0	0	1.144543071	0	1.244543071	0.1	0	2
AACRMDNCYGSGSGS	24.03540448	20.60177527	27.76817915	0	0	0	24.13511964	0	24.23511964	0.1	0	2
AACRMDNCYGSSSGS	0	3.433629212	0	0	0	0	1.144543071	0	1.244543071	0.1	0	2
AACRNFSCAGSGSGS	3.433629212	0	0	0	0	0	1.144543071	0	1.244543071	0.1	0	2
AACRSAVGCGSGSGS	6.867258424	10.30088764	6.942044788	0	0	0	8.036730283	0	8.136730283	0.1	0	2
AACSARNCSGSGSGS	6.867258424	6.867258424	10.41306718	0	0	0	8.049194677	0	8.149194677	0.1	0	2
AACSVPMCHGFGSGS	3.433629212	0	3.471022394	0	0	0	2.301550535	0	2.401550535	0.1	0	2
AACSVPMCHGSGS	0	3.433629212	0	0	0	0	1.144543071	0	1.244543071	0.1	0	2
AACSVPMCHGSGSG	0	0	3.471022394	0	0	0	1.157007465	0	1.257007465	0.1	0	2
AACSVPMCHGSGSGS	44.63717976	17.16814606	34.71022394	0	0	0	32.17184992	0	32.27184992	0.1	0	2
AACSVPMCYGSGSGS	0	3.433629212	0	0	0	0	1.144543071	0	1.244543071	0.1	0	2
AACSVPTCHGSGSGS	3.433629212	0	0	0	0	0	1.144543071	0	1.244543071	0.1	0	2
AACTKPCVRGSGSGS	6.867258424	3.433629212	0	0	0	0	3.433629212	0	3.533629212	0.1	0	2
AACVGSCKSGSGSGS	6.867258424	6.867258424	6.942044788	0	0	0	6.892187212	0	6.992187212	0.1	0	2
AACVLQSVCTWSGS	3.433629212	0	0	0	0	0	1.144543071	0	1.244543071	0.1	0	2
AACVPYFRCIGGSGS	24.03540448	10.30088764	13.88408958	0	0	0	16.07346057	0	16.17346057	0.1	0	2
AACVTSCCVGSGSGS	3.433629212	0	0	0	0	0	1.144543071	0	1.244543071	0.1	0	2
AACVTSGCVGSGNGS	3.433629212	0	0	0	0	0	1.144543071	0	1.244543071	0.1	0	2
AACVTSGCVGSGSGS	10.30088764	30.90266291	20.82613436	0	0	0	20.67656164	0	20.77656164	0.1	0	2
AACVTYGCVGSGSGS	0	0	3.471022394	0	0	0	1.157007465	0	1.257007465	0.1	0	2
AACYGGCMRGSGSGS	3.433629212	3.433629212	0	0	0	0	2.289086141	0	2.389086141	0.1	0	2
AADRCPMDVWQECGS	17.16814606	20.60177527	10.41306718	0	0	0	16.06099617	0	16.16099617	0.1	0	2
AAERCPMDVWQECGS	17.16814606	17.16814606	10.41306718	5.225183453	0	0	14.9164531	1.741727818	15.0164531	1.841727818	0.116765548	2
AAERCPMDVWQECVS	3.433629212	0	0	0	0	0	1.144543071	0	1.244543071	0.1	0	2
AAFDPSVCWGSGSGS	0	3.433629212	0	0	0	0	1.144543071	0	1.244543071	0.1	0	2
AAFGILDHCGSGSGS	0	0	3.471022394	0	0	0	1.157007465	0	1.257007465	0.1	0	2
AAFRCPMDVWQECGS	6.867258424	6.867258424	10.41306718	0	0	0	8.049194677	0	8.149194677	0.1	0	2
AAGRCPMDVRQECGS	0	3.433629212	0	0	0	0	1.144543071	0	1.244543071	0.1	0	2
AAGRCPMDVWQECGS	20.60177527	20.60177527	20.82613436	5.225183453	0	0	20.67656164	1.741727818	20.77656164	1.841727818	0.084236821	2
AAGRCPMDVWQEWD	3.433629212	0	0	0	0	0	1.144543071	0	1.244543071	0.1	0	2
AAHPHHHDC	3.433629212	0	0	0	0	0	1.144543071	0	1.244543071	0.1	0	2
AAHRCPMDVWQECGS	37.76992133	20.60177527	10.41306718	0	0	0	22.9282546	0	23.0282546	0.1	0	2
AAHRCSMDVWQECGS	3.433629212	0	0	0	0	0	1.144543071	0	1.244543071	0.1	0	2
AAIRCPMDVWQECGC	0	0	3.471022394	0	0	0	1.157007465	0	1.257007465	0.1	0	2
AAIRCPMDVWQECGS	20.60177527	17.16814606	6.942044788	5.225183453	0	0	14.90398871	1.741727818	15.00398871	1.841727818	0.1168632	2
AAIRCPMDVWQECWS	3.433629212	0	0	0	0	0	1.144543071	0	1.244543071	0.1	0	2
AAIRCPMYVWQECGS	0	3.433629212	0	0	0	0	1.144543071	0	1.244543071	0.1	0	2
AAKRCPMDVWQECGS	3.433629212	0	0	0	0	6.571391573	1.144543071	2.190463858	1.244543071	2.290463858	1.913832615	2
AAKRCTMDVWQECGS	0	0	3.471022394	0	0	0	1.157007465	0	1.257007465	0.1	0	2
AALRCPMDLWQECGS	0	0	3.471022394	0	0	0	1.157007465	0	1.257007465	0.1	0	2
AALRCPMDVWQECGS	6.867258424	13.73451685	10.41306718	0	0	0	10.33828082	0	10.43828082	0.1	0	2
AAMRCPMDVWQECAS	0	3.433629212	0	0	0	0	1.144543071	0	1.244543071	0.1	0	2
AAMRCPMDVWQECGS	13.73451685	3.433629212	24.29715676	0	0	0	13.82176761	0	13.92176761	0.1	0	2
AANCIGKGWMTEWC	0	3.433629212	0	0	0	0	1.144543071	0	1.244543071	0.1	0	2
AANRCPMDVAAECGS	0	0	3.471022394	0	0	0	1.157007465	0	1.257007465	0.1	0	2
AANRCPMDVWQECGS	10.30088764	13.73451685	6.942044788	0	0	0	10.32581642	0	10.42581642	0.1	0	2
AAPLPMDVWQESGS	3.433629212	0	0	0	0	0	1.144543071	0	1.244543071	0.1	0	2
AAPRCPMDVWQECGQ	0	3.433629212	0	0	0	0	1.144543071	0	1.244543071	0.1	0	2
AAPRCPMDVWQECGS	10.30088764	20.60177527	13.88408958	0	0	0	14.9289175	0	15.0289175	0.1	0	2
AAQCTDVSRFWFGQ	0	0	3.471022394	0	0	0	1.157007465	0	1.257007465	0.1	0	2
AAQRCPMDLWQECGS	0	0	3.471022394	0	0	0	1.157007465	0	1.257007465	0.1	0	2
AAQRCPMDVWQECGN	0	3.433629212	0	0	0	0	1.144543071	0	1.244543071	0.1	0	2
AAQRCPMDVWQECGS	17.16814606	13.73451685	24.29715676	0	0	0	18.39993989	0	18.49993989	0.1	0	2
AASHGTMVVITRVS	3.433629212	0	0	0	0	0	1.144543071	0	1.244543071	0.1	0	2
AASRCPMDVWQECGS	6.867258424	3.433629212	6.942044788	0	0	0	5.747644141	0	5.847644141	0.1	0	2
AATRCPMDVWQECGS	13.73451685	3.433629212	13.88408958	0	0	0	10.35074521	0	10.45074521	0.1	0	2
AATRCPMDVWQQCGS	0	3.433629212	0	0	0	0	1.144543071	0	1.244543071	0.1	0	2
AAVRCPMDVWQECGS	6.867258424	17.16814606	27.76817915	0	0	0	17.26786121	0	17.36786121	0.1	0	2
AAVTSRLSVGWTGS	3.433629212	0	0	0	0	0	1.144543071	0	1.244543071	0.1	0	2
AAVTYRLSVGWTGS	0	0	3.471022394	0	0	0	1.157007465	0	1.257007465	0.1	0	2
AAWGLQGFCGRGSGS	3.433629212	0	0	0	0	0	1.144543071	0	1.244543071	0.1	0	2
AAWRCPMDVWQECGS	3.433629212	0	20.82613436	0	0	0	8.086587859	0	8.186587859	0.1	0	2
AAWRCTMDVWQECGS	0	0	3.471022394	0	0	0	1.157007465	0	1.257007465	0.1	0	2
AAYHSTRDVVPVACS	3.433629212	0	0	0	0	0	1.144543071	0	1.244543071	0.1	0	2
AAYRCPMDVWQECGS	13.73451685	10.30088764	3.471022394	0	0	0	9.16880896	0	9.26880896	0.1	0	2
AAYRCPMYVWQECGS	0	0	3.471022394	0	0	0	1.157007465	0	1.257007465	0.1	0	2
ACAAAQDKC	0	0	3.471022394	0	0	0	1.157007465	0	1.257007465	0.1	0	2
ACAAAVRDC	0	3.433629212	0	0	0	0	1.144543071	0	1.244543071	0.1	0	2
ACAAAWTTC	0	3.433629212	0	0	0	0	1.144543071	0	1.244543071	0.1	0	2
ACAAAYKSC	0	3.433629212	0	0	0	0	1.144543071	0	1.244543071	0.1	0	2
ACAADNRNC	0	3.433629212	0	0	0	0	1.144543071	0	1.244543071	0.1	0	2
ACAAEEQYC	3.433629212	0	0	0	0	0	1.144543071	0	1.244543071	0.1	0	2
ACAAEIVLC	0	3.433629212	0	0	0	0	1.144543071	0	1.244543071	0.1	0	2
ACAAETNDC	3.433629212	0	0	0	0	0	1.144543071	0	1.244543071	0.1	0	2
ACAAFDHHC	0	0	3.471022394	0	0	0	1.157007465	0	1.257007465	0.1	0	2
ACAAGGENC	0	3.433629212	0	0	0	0	1.144543071	0	1.244543071	0.1	0	2
ACAAGQAHC	3.433629212	0	0	0	0	0	1.144543071	0	1.244543071	0.1	0	2
ACAAGSYTC	3.433629212	0	0	0	0	0	1.144543071	0	1.244543071	0.1	0	2
ACAAGVPPC	0	3.433629212	0	0	0	0	1.144543071	0	1.244543071	0.1	0	2
ACAAHFHLC	0	0	3.471022394	0	0	0	1.157007465	0	1.257007465	0.1	0	2
ACAAHQTRC	0	3.433629212	0	0	0	0	1.144543071	0	1.244543071	0.1	0	2
ACAAHVQMC	0	3.433629212	0	0	0	0	1.144543071	0	1.244543071	0.1	0	2
ACAAHWKSC	3.433629212	0	0	0	0	0	1.144543071	0	1.244543071	0.1	0	2
ACAAHWSLC	0	3.433629212	0	0	0	0	1.144543071	0	1.244543071	0.1	0	2
ACAAIFRYC	0	3.433629212	0	0	0	0	1.144543071	0	1.244543071	0.1	0	2
ACAAIQYPC	0	3.433629212	0	0	0	0	1.144543071	0	1.244543071	0.1	0	2
ACAAKFAQC	0	3.433629212	0	0	0	0	1.144543071	0	1.244543071	0.1	0	2
ACAAKPEAC	3.433629212	0	0	0	0	0	1.144543071	0	1.244543071	0.1	0	2
ACAALNRAC	0	3.433629212	0	0	0	0	1.144543071	0	1.244543071	0.1	0	2
ACAAMEHTC	3.433629212	0	0	0	0	0	1.144543071	0	1.244543071	0.1	0	2
ACAAMITDC	3.433629212	0	0	0	0	0	1.144543071	0	1.244543071	0.1	0	2
ACAAMPHMC	0	3.433629212	0	0	0	0	1.144543071	0	1.244543071	0.1	0	2
ACAAPAYNC	0	0	3.471022394	0	0	0	1.157007465	0	1.257007465	0.1	0	2
ACAAPHELC	3.433629212	0	0	0	0	0	1.144543071	0	1.244543071	0.1	0	2
ACAAPHHVC	0	3.433629212	0	0	0	0	1.144543071	0	1.244543071	0.1	0	2
ACAAPNPMC	3.433629212	0	0	0	0	0	1.144543071	0	1.244543071	0.1	0	2
ACAAPTLVC	3.433629212	0	0	0	0	0	1.144543071	0	1.244543071	0.1	0	2
ACAAPTMQC	3.433629212	0	0	0	0	0	1.144543071	0	1.244543071	0.1	0	2
ACAAPWVYC	0	3.433629212	3.471022394	0	0	0	2.301550535	0	2.401550535	0.1	0	2
ACAAPYIYC	0	0	3.471022394	0	0	0	1.157007465	0	1.257007465	0.1	0	2
ACAAQAPIGC	0	0	3.471022394	0	0	0	1.157007465	0	1.257007465	0.1	0	2
ACAAQASDC	3.433629212	0	0	0	0	0	1.144543071	0	1.244543071	0.1	0	2
ACAAQGPNC	0	0	3.471022394	0	0	0	1.157007465	0	1.257007465	0.1	0	2
ACAARDMPC	3.433629212	0	0	0	0	0	1.144543071	0	1.244543071	0.1	0	2
ACAAREVEC	3.433629212	0	0	0	0	0	1.144543071	0	1.244543071	0.1	0	2
ACAARMQGC	0	0	3.471022394	0	0	0	1.157007465	0	1.257007465	0.1	0	2
ACAARNLNC	0	0	3.471022394	0	0	0	1.157007465	0	1.257007465	0.1	0	2
ACAARPFMC	0	0	3.471022394	0	0	0	1.157007465	0	1.257007465	0.1	0	2
ACAARTNSC	3.433629212	0	0	0	0	0	1.144543071	0	1.244543071	0.1	0	2
ACAARTSHC	0	3.433629212	0	0	0	0	1.144543071	0	1.244543071	0.1	0	2
ACAARTTFC	0	0	3.471022394	0	0	0	1.157007465	0	1.257007465	0.1	0	2
ACAASDGDC	3.433629212	0	0	0	0	0	1.144543071	0	1.244543071	0.1	0	2
ACAASGHQC	0	3.433629212	0	0	0	0	1.144543071	0	1.244543071	0.1	0	2
ACAASIEWC	0	3.433629212	0	0	0	0	1.144543071	0	1.244543071	0.1	0	2
ACAASNQSC	0	3.433629212	0	0	0	0	1.144543071	0	1.244543071	0.1	0	2
ACAATFKTC	0	0	3.471022394	0	0	0	1.157007465	0	1.257007465	0.1	0	2
ACAATPWFC	0	3.433629212	0	0	0	0	1.144543071	0	1.244543071	0.1	0	2
ACAATQVGC	0	0	3.471022394	0	0	0	1.157007465	0	1.257007465	0.1	0	2
ACAAVDNMC	3.433629212	0	0	0	0	0	1.144543071	0	1.244543071	0.1	0	2
ACAAVEIQC	0	3.433629212	0	0	0	0	1.144543071	0	1.244543071	0.1	0	2
ACAAVFHQC	0	0	3.471022394	0	0	0	1.157007465	0	1.257007465	0.1	0	2
ACAAVSYEC	0	3.433629212	0	0	0	0	1.144543071	0	1.244543071	0.1	0	2
ACAAVWMEC	0	0	3.471022394	0	0	0	1.157007465	0	1.257007465	0.1	0	2
ACAAWAPGC	0	3.433629212	0	0	0	0	1.144543071	0	1.244543071	0.1	0	2
ACAAYDEYC	6.867258424	0	0	0	0	0	2.289086141	0	2.389086141	0.1	0	2
ACAAYDGFC	3.433629212	0	0	0	0	0	1.144543071	0	1.244543071	0.1	0	2
ACAAYHVAC	3.433629212	0	0	0	0	0	1.144543071	0	1.244543071	0.1	0	2
ACADAESPC	0	3.433629212	0	0	0	0	1.144543071	0	1.244543071	0.1	0	2
ACADAFESC	3.433629212	0	0	0	0	0	1.144543071	0	1.244543071	0.1	0	2
ACADAHLRC	3.433629212	0	0	0	0	0	1.144543071	0	1.244543071	0.1	0	2
ACADAILTC	3.433629212	0	0	0	0	0	1.144543071	0	1.244543071	0.1	0	2
ACADAPTYC	3.433629212	0	0	0	0	0	1.144543071	0	1.244543071	0.1	0	2
ACADASFTC	0	0	3.471022394	0	0	0	1.157007465	0	1.257007465	0.1	0	2
ACADDGPEC	3.433629212	0	0	0	0	0	1.144543071	0	1.244543071	0.1	0	2
ACADDIGMC	3.433629212	0	0	0	0	0	1.144543071	0	1.244543071	0.1	0	2
ACADDSYYC	3.433629212	0	0	0	0	0	1.144543071	0	1.244543071	0.1	0	2
ACADEASYEC	0	0	3.471022394	0	0	0	1.157007465	0	1.257007465	0.1	0	2
ACADEKWWC	0	3.433629212	0	0	0	0	1.144543071	0	1.244543071	0.1	0	2
ACADEQDYC	3.433629212	0	0	0	0	0	1.144543071	0	1.244543071	0.1	0	2
ACADERYIC	0	0	3.471022394	0	0	0	1.157007465	0	1.257007465	0.1	0	2
ACADEWQWC	0	0	3.471022394	0	0	0	1.157007465	0	1.257007465	0.1	0	2
ACADFIYQC	0	0	3.471022394	0	0	0	1.157007465	0	1.257007465	0.1	0	2
ACADFIYQY	3.433629212	0	0	0	0	0	1.144543071	0	1.244543071	0.1	0	2
ACADFMEHC	0	3.433629212	0	0	0	0	1.144543071	0	1.244543071	0.1	0	2
ACADFPSLC	0	3.433629212	0	0	0	0	1.144543071	0	1.244543071	0.1	0	2
ACADFQTHC	0	0	3.471022394	0	0	0	1.157007465	0	1.257007465	0.1	0	2
ACADFRGWC	0	0	3.471022394	0	0	0	1.157007465	0	1.257007465	0.1	0	2
ACADFSYMC	3.433629212	0	0	0	0	0	1.144543071	0	1.244543071	0.1	0	2
ACADGATYC	0	0	3.471022394	0	0	0	1.157007465	0	1.257007465	0.1	0	2
ACADGIQQC	0	3.433629212	0	0	0	0	1.144543071	0	1.244543071	0.1	0	2
ACADGQVVC	0	0	3.471022394	0	0	0	1.157007465	0	1.257007465	0.1	0	2
ACADGTQWC	0	0	3.471022394	0	0	0	1.157007465	0	1.257007465	0.1	0	2
ACADGVIIC	0	0	3.471022394	0	0	0	1.157007465	0	1.257007465	0.1	0	2
ACADHALSC	0	0	3.471022394	0	0	0	1.157007465	0	1.257007465	0.1	0	2
ACADHDPVC	3.433629212	0	0	0	0	0	1.144543071	0	1.244543071	0.1	0	2
ACADHNALC	0	3.433629212	0	0	0	0	1.144543071	0	1.244543071	0.1	0	2
ACADHNFTC	3.433629212	0	0	0	0	0	1.144543071	0	1.244543071	0.1	0	2
ACADHPAHC	0	3.433629212	0	0	0	0	1.144543071	0	1.244543071	0.1	0	2
ACADHSFKC	3.433629212	0	0	0	0	0	1.144543071	0	1.244543071	0.1	0	2
ACADHVREC	0	0	3.471022394	0	0	0	1.157007465	0	1.257007465	0.1	0	2
ACADIMITC	3.433629212	0	0	0	0	0	1.144543071	0	1.244543071	0.1	0	2
ACADIPDHC	0	0	3.471022394	0	0	0	1.157007465	0	1.257007465	0.1	0	2
ACADIQFKC	0	0	3.471022394	0	0	0	1.157007465	0	1.257007465	0.1	0	2
ACADISMIC	0	0	3.471022394	0	0	0	1.157007465	0	1.257007465	0.1	0	2
ACADITDTC	0	3.433629212	0	0	0	0	1.144543071	0	1.244543071	0.1	0	2
ACADITEAC	0	0	3.471022394	0	0	0	1.157007465	0	1.257007465	0.1	0	2
ACADIWQHC	0	0	3.471022394	0	0	0	1.157007465	0	1.257007465	0.1	0	2
ACADKDWMC	3.433629212	0	0	0	0	0	1.144543071	0	1.244543071	0.1	0	2
ACADKGPSC	3.433629212	0	0	0	0	0	1.144543071	0	1.244543071	0.1	0	2
ACADKRELC	0	3.433629212	0	0	0	0	1.144543071	0	1.244543071	0.1	0	2
ACADKRHYC	3.433629212	0	0	0	0	0	1.144543071	0	1.244543071	0.1	0	2
ACADKVMRC	0	3.433629212	0	0	0	0	1.144543071	0	1.244543071	0.1	0	2
ACADKVTFC	3.433629212	0	0	0	0	0	1.144543071	0	1.244543071	0.1	0	2
ACADKWLEC	0	3.433629212	0	0	0	0	1.144543071	0	1.244543071	0.1	0	2
ACADKYTWC	0	3.433629212	0	0	0	0	1.144543071	0	1.244543071	0.1	0	2
ACADLDPKC	3.433629212	0	0	0	0	0	1.144543071	0	1.244543071	0.1	0	2
ACADLETNC	0	3.433629212	0	0	0	0	1.144543071	0	1.244543071	0.1	0	2
ACADLGSAC	0	3.433629212	0	0	0	0	1.144543071	0	1.244543071	0.1	0	2
ACADLIKTC	0	3.433629212	0	0	0	0	1.144543071	0	1.244543071	0.1	0	2
ACADLPDSC	3.433629212	0	0	0	0	0	1.144543071	0	1.244543071	0.1	0	2
ACADLPNKC	6.867258424	0	0	0	0	0	2.289086141	0	2.389086141	0.1	0	2
ACADLSAKC	0	0	3.471022394	0	0	0	1.157007465	0	1.257007465	0.1	0	2
ACADLVWRC	0	3.433629212	0	0	0	0	1.144543071	0	1.244543071	0.1	0	2
ACADMDKWC	0	3.433629212	0	0	0	0	1.144543071	0	1.244543071	0.1	0	2
ACADMDLYC	3.433629212	0	0	0	0	0	1.144543071	0	1.244543071	0.1	0	2
ACADMEKQC	3.433629212	0	0	0	0	0	1.144543071	0	1.244543071	0.1	0	2
ACADMESSC	0	3.433629212	0	0	0	0	1.144543071	0	1.244543071	0.1	0	2
ACADMFDWC	0	0	3.471022394	0	0	0	1.157007465	0	1.257007465	0.1	0	2
ACADMRYLC	0	3.433629212	0	0	0	0	1.144543071	0	1.244543071	0.1	0	2
ACADNHRGC	0	3.433629212	0	0	0	0	1.144543071	0	1.244543071	0.1	0	2
ACADNLFFC	0	3.433629212	0	0	0	0	1.144543071	0	1.244543071	0.1	0	2
ACADNLYRC	3.433629212	0	0	0	0	0	1.144543071	0	1.244543071	0.1	0	2
ACADNNNMC	0	0	3.471022394	0	0	0	1.157007465	0	1.257007465	0.1	0	2
ACADNVMNC	0	0	3.471022394	0	0	0	1.157007465	0	1.257007465	0.1	0	2
ACADNYFIC	0	3.433629212	0	0	0	0	1.144543071	0	1.244543071	0.1	0	2
ACADPASGC	0	0	6.942044788	0	0	0	2.314014929	0	2.414014929	0.1	0	2
ACADPAVPC	0	3.433629212	0	0	0	0	1.144543071	0	1.244543071	0.1	0	2
ACADPFFYC	0	3.433629212	0	0	0	0	1.144543071	0	1.244543071	0.1	0	2
ACADPLSIC	0	0	3.471022394	0	0	0	1.157007465	0	1.257007465	0.1	0	2
ACADPVTKC	3.433629212	0	0	0	0	0	1.144543071	0	1.244543071	0.1	0	2
ACADQAFYC	0	3.433629212	0	0	0	0	1.144543071	0	1.244543071	0.1	0	2
ACADQAWDC	0	3.433629212	0	0	0	0	1.144543071	0	1.244543071	0.1	0	2
ACADQEFKC	0	0	3.471022394	0	0	0	1.157007465	0	1.257007465	0.1	0	2
ACADQEIRC	0	0	3.471022394	0	0	0	1.157007465	0	1.257007465	0.1	0	2
ACADQFKHC	3.433629212	0	0	0	0	0	1.144543071	0	1.244543071	0.1	0	2
ACADQKYAC	0	0	3.471022394	0	0	0	1.157007465	0	1.257007465	0.1	0	2
ACADQNKEC	3.433629212	0	0	0	0	0	1.144543071	0	1.244543071	0.1	0	2
ACADQQWHC	3.433629212	0	0	0	0	0	1.144543071	0	1.244543071	0.1	0	2
ACADQRELC	0	3.433629212	0	0	0	0	1.144543071	0	1.244543071	0.1	0	2
ACADQSKMC	0	3.433629212	0	0	0	0	1.144543071	0	1.244543071	0.1	0	2
ACADQVKFMNTNCNS	3.433629212	0	0	0	0	0	1.144543071	0	1.244543071	0.1	0	2
ACADQVQAC	0	3.433629212	0	0	0	0	1.144543071	0	1.244543071	0.1	0	2
ACADQVVFC	0	0	3.471022394	0	0	0	1.157007465	0	1.257007465	0.1	0	2
ACADQWALC	3.433629212	0	0	0	0	0	1.144543071	0	1.244543071	0.1	0	2
ACADRMYQC	0	0	3.471022394	0	0	0	1.157007465	0	1.257007465	0.1	0	2
ACADRNMAC	3.433629212	0	0	0	0	0	1.144543071	0	1.244543071	0.1	0	2
ACADRNTTC	0	6.867258424	0	0	0	0	2.289086141	0	2.389086141	0.1	0	2
ACADRVHQC	3.433629212	0	0	0	0	0	1.144543071	0	1.244543071	0.1	0	2
ACADSINEC	0	0	3.471022394	0	0	0	1.157007465	0	1.257007465	0.1	0	2
ACADSPNSC	0	3.433629212	0	0	0	0	1.144543071	0	1.244543071	0.1	0	2
ACADSPVDC	6.867258424	0	0	0	0	0	2.289086141	0	2.389086141	0.1	0	2
ACADSQEYC	3.433629212	0	0	0	0	0	1.144543071	0	1.244543071	0.1	0	2
ACADSRNTC	0	0	3.471022394	0	0	0	1.157007465	0	1.257007465	0.1	0	2
ACADTFLQC	3.433629212	0	0	0	0	0	1.144543071	0	1.244543071	0.1	0	2
ACADTLEYC	0	3.433629212	0	0	0	0	1.144543071	0	1.244543071	0.1	0	2
ACADTLFAC	3.433629212	0	0	0	0	0	1.144543071	0	1.244543071	0.1	0	2
ACADTVVSC	0	0	3.471022394	0	0	0	1.157007465	0	1.257007465	0.1	0	2
ACADTWQAC	3.433629212	0	0	0	0	0	1.144543071	0	1.244543071	0.1	0	2
ACADVKGDC	3.433629212	0	0	0	0	0	1.144543071	0	1.244543071	0.1	0	2
ACADWDMTC	0	3.433629212	0	0	0	0	1.144543071	0	1.244543071	0.1	0	2
ACADWDNSC	0	3.433629212	0	0	0	0	1.144543071	0	1.244543071	0.1	0	2
ACADWHQAC	0	3.433629212	0	0	0	0	1.144543071	0	1.244543071	0.1	0	2
ACADWIRWC	0	0	3.471022394	0	0	0	1.157007465	0	1.257007465	0.1	0	2
ACADWLMIC	0	3.433629212	0	0	0	0	1.144543071	0	1.244543071	0.1	0	2
ACADWMVFC	0	3.433629212	0	0	0	0	1.144543071	0	1.244543071	0.1	0	2
ACADWQNHC	0	3.433629212	0	0	0	0	1.144543071	0	1.244543071	0.1	0	2
ACADWRYKC	0	3.433629212	0	0	0	0	1.144543071	0	1.244543071	0.1	0	2
ACADWSHTC	3.433629212	0	0	0	0	0	1.144543071	0	1.244543071	0.1	0	2
ACADWTTKC	3.433629212	0	0	0	0	0	1.144543071	0	1.244543071	0.1	0	2
ACADWVNRC	0	3.433629212	0	0	0	0	1.144543071	0	1.244543071	0.1	0	2
ACADWWYIC	3.433629212	0	0	0	0	0	1.144543071	0	1.244543071	0.1	0	2
ACADWYKKC	3.433629212	0	0	0	0	0	1.144543071	0	1.244543071	0.1	0	2
ACADWYSVC	0	3.433629212	0	0	0	0	1.144543071	0	1.244543071	0.1	0	2
ACADYETFC	0	0	3.471022394	0	0	0	1.157007465	0	1.257007465	0.1	0	2
ACADYGIWC	0	0	3.471022394	0	0	0	1.157007465	0	1.257007465	0.1	0	2
ACADYILPC	0	3.433629212	0	0	0	0	1.144543071	0	1.244543071	0.1	0	2
ACADYKFDC	3.433629212	0	0	0	0	0	1.144543071	0	1.244543071	0.1	0	2
ACADYLTGC	0	0	3.471022394	0	0	0	1.157007465	0	1.257007465	0.1	0	2
ACADYMAFC	0	0	3.471022394	0	0	0	1.157007465	0	1.257007465	0.1	0	2
ACADYMPDC	0	0	3.471022394	0	0	0	1.157007465	0	1.257007465	0.1	0	2
ACADYPITC	3.433629212	0	0	0	0	0	1.144543071	0	1.244543071	0.1	0	2
ACADYSLMC	3.433629212	0	0	0	0	0	1.144543071	0	1.244543071	0.1	0	2
ACADYTMIC	0	3.433629212	0	0	0	0	1.144543071	0	1.244543071	0.1	0	2
ACAEAFAQC	0	0	3.471022394	0	0	0	1.157007465	0	1.257007465	0.1	0	2
ACAEAMQRC	0	3.433629212	0	0	0	0	1.144543071	0	1.244543071	0.1	0	2
ACAEANMDC	3.433629212	0	0	0	0	0	1.144543071	0	1.244543071	0.1	0	2
ACAEAPFHC	0	3.433629212	0	0	0	0	1.144543071	0	1.244543071	0.1	0	2
ACAECHWRC	3.433629212	0	0	0	0	0	1.144543071	0	1.244543071	0.1	0	2
ACAEDGFLC	0	0	3.471022394	0	0	0	1.157007465	0	1.257007465	0.1	0	2
ACAEEDQTC	0	3.433629212	0	0	0	0	1.144543071	0	1.244543071	0.1	0	2
ACAEEWQSC	0	3.433629212	0	0	0	0	1.144543071	0	1.244543071	0.1	0	2
ACAEFEPQC	0	0	3.471022394	0	0	0	1.157007465	0	1.257007465	0.1	0	2
ACAEFPADC	0	3.433629212	0	0	0	0	1.144543071	0	1.244543071	0.1	0	2
ACAEFVFHC	0	3.433629212	0	0	0	0	1.144543071	0	1.244543071	0.1	0	2
ACAEGKREC	0	3.433629212	0	0	0	0	1.144543071	0	1.244543071	0.1	0	2
ACAEHAYQM	0	0	3.471022394	0	0	0	1.157007465	0	1.257007465	0.1	0	2
ACAEHDFLC	0	0	3.471022394	5.225183453	0	0	1.157007465	1.741727818	1.257007465	1.841727818	1.505373017	2
ACAEHGLSC	3.433629212	0	0	0	0	0	1.144543071	0	1.244543071	0.1	0	2
ACAEHGVWC	0	3.433629212	0	0	0	0	1.144543071	0	1.244543071	0.1	0	2
ACAEHHFFC	0	0	6.942044788	0	0	0	2.314014929	0	2.414014929	0.1	0	2
ACAEHMTVC	0	3.433629212	0	0	0	0	1.144543071	0	1.244543071	0.1	0	2
ACAEHQEHC	3.433629212	0	0	0	0	0	1.144543071	0	1.244543071	0.1	0	2
ACAEHSHPC	0	6.867258424	0	0	0	0	2.289086141	0	2.389086141	0.1	0	2
ACAEHSLRC	3.433629212	0	0	0	0	0	1.144543071	0	1.244543071	0.1	0	2
ACAEHSWMC	0	3.433629212	0	0	0	0	1.144543071	0	1.244543071	0.1	0	2
ACAEHWPNC	0	3.433629212	0	0	0	0	1.144543071	0	1.244543071	0.1	0	2
ACAEIHRAC	0	0	3.471022394	0	0	0	1.157007465	0	1.257007465	0.1	0	2
ACAEIQWLC	0	0	3.471022394	0	0	0	1.157007465	0	1.257007465	0.1	0	2
ACAEIYQYC	3.433629212	0	0	0	0	0	1.144543071	0	1.244543071	0.1	0	2
ACAEKELQC	3.433629212	0	0	0	0	0	1.144543071	0	1.244543071	0.1	0	2
ACAEKEQIC	0	0	3.471022394	0	0	0	1.157007465	0	1.257007465	0.1	0	2
ACAEKHRYC	0	0	3.471022394	0	0	0	1.157007465	0	1.257007465	0.1	0	2
ACAEKNIDC	0	0	3.471022394	0	0	0	1.157007465	0	1.257007465	0.1	0	2
ACAEKVSMC	0	0	3.471022394	0	0	0	1.157007465	0	1.257007465	0.1	0	2
ACAELDTYC	0	3.433629212	0	0	0	0	1.144543071	0	1.244543071	0.1	0	2
ACAELFYQC	0	3.433629212	0	0	0	0	1.144543071	0	1.244543071	0.1	0	2
ACAELGMDC	0	3.433629212	0	0	0	0	1.144543071	0	1.244543071	0.1	0	2
ACAEMDQRC	0	0	6.942044788	0	0	0	2.314014929	0	2.414014929	0.1	0	2
ACAEMFRHC	0	0	3.471022394	0	0	0	1.157007465	0	1.257007465	0.1	0	2
ACAEMWPVC	0	3.433629212	0	0	0	0	1.144543071	0	1.244543071	0.1	0	2
ACAENINWC	3.433629212	0	0	0	0	0	1.144543071	0	1.244543071	0.1	0	2
ACAEPEHIC	0	0	3.471022394	0	0	0	1.157007465	0	1.257007465	0.1	0	2
ACAEPEIQC	0	3.433629212	0	0	0	0	1.144543071	0	1.244543071	0.1	0	2
ACAEPHHPC	3.433629212	0	0	0	0	0	1.144543071	0	1.244543071	0.1	0	2
ACAEPQPTC	0	0	3.471022394	0	0	0	1.157007465	0	1.257007465	0.1	0	2
ACAEPVSKC	0	3.433629212	0	0	0	0	1.144543071	0	1.244543071	0.1	0	2
ACAEPYAMC	0	3.433629212	0	0	0	0	1.144543071	0	1.244543071	0.1	0	2
ACAEQADRC	3.433629212	0	0	0	0	0	1.144543071	0	1.244543071	0.1	0	2
ACAEQEDWC	0	0	3.471022394	0	0	0	1.157007465	0	1.257007465	0.1	0	2
ACAEQEHHC	0	3.433629212	0	0	0	0	1.144543071	0	1.244543071	0.1	0	2
ACAEQHIEC	0	3.433629212	0	0	0	0	1.144543071	0	1.244543071	0.1	0	2
ACAEQNKAC	3.433629212	0	0	0	0	0	1.144543071	0	1.244543071	0.1	0	2
ACAEQRRVC	0	0	3.471022394	0	0	0	1.157007465	0	1.257007465	0.1	0	2
ACAEQWWDC	3.433629212	0	0	0	0	0	1.144543071	0	1.244543071	0.1	0	2
ACAERESWC	3.433629212	0	0	0	0	0	1.144543071	0	1.244543071	0.1	0	2
ACAERHNLC	3.433629212	0	0	0	0	0	1.144543071	0	1.244543071	0.1	0	2
ACAERRQPVAADRD	0	0	3.471022394	0	0	0	1.157007465	0	1.257007465	0.1	0	2
ACAESAKNC	3.433629212	0	0	0	0	0	1.144543071	0	1.244543071	0.1	0	2
ACAESFLSC	0	0	3.471022394	0	0	0	1.157007465	0	1.257007465	0.1	0	2
ACAESFRSC	0	3.433629212	0	0	0	0	1.144543071	0	1.244543071	0.1	0	2
ACAESMSHC	0	3.433629212	0	0	0	0	1.144543071	0	1.244543071	0.1	0	2
ACAESRDRC	0	0	3.471022394	0	0	0	1.157007465	0	1.257007465	0.1	0	2
ACAETETQC	0	3.433629212	0	0	0	0	1.144543071	0	1.244543071	0.1	0	2
ACAETGPKC	3.433629212	0	0	0	0	0	1.144543071	0	1.244543071	0.1	0	2
ACAETLKSC	0	3.433629212	0	0	0	0	1.144543071	0	1.244543071	0.1	0	2
ACAETRMSC	3.433629212	0	0	0	0	0	1.144543071	0	1.244543071	0.1	0	2
ACAETYYPC	3.433629212	0	0	0	0	0	1.144543071	0	1.244543071	0.1	0	2
ACAEVDRYC	0	0	3.471022394	0	0	0	1.157007465	0	1.257007465	0.1	0	2
ACAEVMDPC	3.433629212	0	0	0	0	0	1.144543071	0	1.244543071	0.1	0	2
ACAEVSNKC	3.433629212	0	0	0	0	0	1.144543071	0	1.244543071	0.1	0	2
ACAEVVSGC	0	0	3.471022394	0	0	0	1.157007465	0	1.257007465	0.1	0	2
ACAEWFTGC	0	0	3.471022394	0	0	0	1.157007465	0	1.257007465	0.1	0	2
ACAEWLQSC	0	3.433629212	0	0	0	0	1.144543071	0	1.244543071	0.1	0	2
ACAEWPEIC	0	3.433629212	0	0	0	0	1.144543071	0	1.244543071	0.1	0	2
ACAEWQVDC	0	0	3.471022394	0	0	0	1.157007465	0	1.257007465	0.1	0	2
ACAEWRTYC	0	0	3.471022394	0	0	0	1.157007465	0	1.257007465	0.1	0	2
ACAEWSMVC	3.433629212	0	0	0	0	0	1.144543071	0	1.244543071	0.1	0	2
ACAEWVFPC	0	3.433629212	0	0	0	0	1.144543071	0	1.244543071	0.1	0	2
ACAEYDFRC	3.433629212	0	0	0	0	0	1.144543071	0	1.244543071	0.1	0	2
ACAEYQANC	3.433629212	0	0	0	0	0	1.144543071	0	1.244543071	0.1	0	2
ACAFAAYMC	3.433629212	0	0	0	0	0	1.144543071	0	1.244543071	0.1	0	2
ACAFDGSWC	3.433629212	0	0	0	0	0	1.144543071	0	1.244543071	0.1	0	2
ACAFDLKSC	0	0	3.471022394	0	0	0	1.157007465	0	1.257007465	0.1	0	2
ACAFDNIKC	0	0	3.471022394	0	0	0	1.157007465	0	1.257007465	0.1	0	2
ACAFDTGHPWCKW	0	3.433629212	0	0	0	0	1.144543071	0	1.244543071	0.1	0	2
ACAFDTGYC	0	0	3.471022394	0	0	0	1.157007465	0	1.257007465	0.1	0	2
ACAFEQEEC	0	3.433629212	0	0	0	0	1.144543071	0	1.244543071	0.1	0	2
ACAFFTHAC	3.433629212	0	0	0	0	0	1.144543071	0	1.244543071	0.1	0	2
ACAFFYFDC	0	0	3.471022394	0	0	0	1.157007465	0	1.257007465	0.1	0	2
ACAFGGEYF	0	3.433629212	0	0	0	0	1.144543071	0	1.244543071	0.1	0	2
ACAFGLSGW	0	3.433629212	0	0	0	0	1.144543071	0	1.244543071	0.1	0	2
ACAFHDQDC	0	0	3.471022394	0	0	0	1.157007465	0	1.257007465	0.1	0	2
ACAFHGQDC	0	0	3.471022394	0	0	0	1.157007465	0	1.257007465	0.1	0	2
ACAFHGTNC	3.433629212	0	0	0	0	0	1.144543071	0	1.244543071	0.1	0	2
ACAFHLGEC	3.433629212	0	0	0	0	0	1.144543071	0	1.244543071	0.1	0	2
ACAFHNLMC	0	0	3.471022394	0	0	0	1.157007465	0	1.257007465	0.1	0	2
ACAFHRLTC	0	3.433629212	0	0	0	0	1.144543071	0	1.244543071	0.1	0	2
ACAFHYDSC	0	0	3.471022394	0	0	0	1.157007465	0	1.257007465	0.1	0	2
ACAFHYMLC	0	3.433629212	0	0	0	0	1.144543071	0	1.244543071	0.1	0	2
ACAFHYQYC	0	3.433629212	0	0	0	0	1.144543071	0	1.244543071	0.1	0	2
ACAFKDNVC	0	3.433629212	0	0	0	0	1.144543071	0	1.244543071	0.1	0	2
ACAFKHYLC	0	3.433629212	0	0	0	0	1.144543071	0	1.244543071	0.1	0	2
ACAFKLIDC	0	0	3.471022394	0	0	0	1.157007465	0	1.257007465	0.1	0	2
ACAFKQLQC	3.433629212	0	0	0	0	0	1.144543071	0	1.244543071	0.1	0	2
ACAFKYGVC	0	0	3.471022394	0	0	0	1.157007465	0	1.257007465	0.1	0	2
ACAFLHWQC	0	3.433629212	0	0	0	0	1.144543071	0	1.244543071	0.1	0	2
ACAFLNLYC	3.433629212	0	0	0	0	0	1.144543071	0	1.244543071	0.1	0	2
ACAFLTMWC	0	0	3.471022394	0	0	0	1.157007465	0	1.257007465	0.1	0	2
ACAFMHPAC	0	0	3.471022394	0	0	0	1.157007465	0	1.257007465	0.1	0	2
ACAFMVSHC	3.433629212	0	0	0	0	0	1.144543071	0	1.244543071	0.1	0	2
ACAFNFQQC	3.433629212	0	0	0	0	0	1.144543071	0	1.244543071	0.1	0	2
ACAFNFYQC	3.433629212	0	0	0	0	0	1.144543071	0	1.244543071	0.1	0	2
ACAFNMIQC	0	3.433629212	0	0	0	0	1.144543071	0	1.244543071	0.1	0	2
ACAFPAPLC	0	3.433629212	0	0	0	0	1.144543071	0	1.244543071	0.1	0	2
ACAFPELDC	0	0	3.471022394	0	0	0	1.157007465	0	1.257007465	0.1	0	2
ACAFPGYTC	0	3.433629212	0	0	0	0	1.144543071	0	1.244543071	0.1	0	2
ACAFPVATC	3.433629212	0	0	0	0	0	1.144543071	0	1.244543071	0.1	0	2
ACAFPYKAC	0	3.433629212	0	0	0	0	1.144543071	0	1.244543071	0.1	0	2
ACAFQEWGC	3.433629212	0	0	0	0	0	1.144543071	0	1.244543071	0.1	0	2
ACAFQFGQC	3.433629212	0	0	0	0	0	1.144543071	0	1.244543071	0.1	0	2
ACAFQIVNC	0	3.433629212	0	0	0	0	1.144543071	0	1.244543071	0.1	0	2
ACAFQPWSC	3.433629212	0	3.471022394	0	0	0	2.301550535	0	2.401550535	0.1	0	2
ACAFQVSNC	0	3.433629212	0	0	0	0	1.144543071	0	1.244543071	0.1	0	2
ACAFQYHVC	0	0	3.471022394	0	0	0	1.157007465	0	1.257007465	0.1	0	2
ACAFRDVEC	3.433629212	0	0	0	0	0	1.144543071	0	1.244543071	0.1	0	2
ACAFRHAQC	0	3.433629212	3.471022394	0	0	0	2.301550535	0	2.401550535	0.1	0	2
ACAFRPLGC	0	0	3.471022394	0	0	0	1.157007465	0	1.257007465	0.1	0	2
ACAFSFGDC	3.433629212	0	0	0	0	0	1.144543071	0	1.244543071	0.1	0	2
ACAFSGDEC	0	3.433629212	0	0	0	0	1.144543071	0	1.244543071	0.1	0	2
ACAFSSAITDPVRV	3.433629212	0	0	0	0	0	1.144543071	0	1.244543071	0.1	0	2
ACAFSYWFC	0	0	3.471022394	0	0	0	1.157007465	0	1.257007465	0.1	0	2
ACAFTFQHC	0	0	3.471022394	0	0	0	1.157007465	0	1.257007465	0.1	0	2
ACAFTNPKC	3.433629212	3.433629212	0	0	0	0	2.289086141	0	2.389086141	0.1	0	2
ACAFTRPYC	3.433629212	0	0	0	0	0	1.144543071	0	1.244543071	0.1	0	2
ACAFVDMSC	3.433629212	0	0	0	0	0	1.144543071	0	1.244543071	0.1	0	2
ACAFVNSGC	0	0	3.471022394	0	0	0	1.157007465	0	1.257007465	0.1	0	2
ACAFVQAAC	0	0	3.471022394	0	0	0	1.157007465	0	1.257007465	0.1	0	2
ACAFVREFC	0	3.433629212	0	0	0	0	1.144543071	0	1.244543071	0.1	0	2
ACAFVSRLC	0	0	3.471022394	0	0	0	1.157007465	0	1.257007465	0.1	0	2
ACAFVTMTC	0	0	3.471022394	0	0	0	1.157007465	0	1.257007465	0.1	0	2
ACAFVVKPC	0	3.433629212	0	0	0	0	1.144543071	0	1.244543071	0.1	0	2
ACAFVYSDC	0	3.433629212	0	0	0	0	1.144543071	0	1.244543071	0.1	0	2
ACAFWELIC	0	3.433629212	3.471022394	0	0	0	2.301550535	0	2.401550535	0.1	0	2
ACAFWQKSC	0	0	3.471022394	0	0	0	1.157007465	0	1.257007465	0.1	0	2
ACAFWRQQC	3.433629212	0	0	0	0	0	1.144543071	0	1.244543071	0.1	0	2
ACAFWSERC	3.433629212	0	0	0	0	0	1.144543071	0	1.244543071	0.1	0	2
ACAFYEHAC	3.433629212	0	0	0	0	0	1.144543071	0	1.244543071	0.1	0	2
ACAFYITDC	0	0	3.471022394	0	0	0	1.157007465	0	1.257007465	0.1	0	2
ACAFYPLSW	0	0	3.471022394	0	0	0	1.157007465	0	1.257007465	0.1	0	2
ACAFYQKNCGSGSGS	0	3.433629212	0	0	0	0	1.144543071	0	1.244543071	0.1	0	2
ACAFYQQSC	3.433629212	0	0	0	0	0	1.144543071	0	1.244543071	0.1	0	2
ACAFYSKNCGSGSGS	6.867258424	24.03540448	10.41306718	0	0	0	13.77191003	0	13.87191003	0.1	0	2
ACAGAGWMC	6.867258424	0	0	0	0	0	2.289086141	0	2.389086141	0.1	0	2
ACAGANYSC	6.867258424	0	0	0	0	0	2.289086141	0	2.389086141	0.1	0	2
ACAGCLHMC	3.433629212	0	0	0	0	0	1.144543071	0	1.244543071	0.1	0	2
ACAGDERVC	0	0	3.471022394	0	0	0	1.157007465	0	1.257007465	0.1	0	2
ACAGDWTQC	0	3.433629212	0	0	0	0	1.144543071	0	1.244543071	0.1	0	2
ACAGEEHRC	0	6.867258424	0	0	0	0	2.289086141	0	2.389086141	0.1	0	2
ACAGEGRDC	0	0	3.471022394	0	0	0	1.157007465	0	1.257007465	0.1	0	2
ACAGELPAC	3.433629212	0	0	0	0	0	1.144543071	0	1.244543071	0.1	0	2
ACAGESKAC	3.433629212	0	0	0	0	0	1.144543071	0	1.244543071	0.1	0	2
ACAGFAVTC	0	3.433629212	0	0	0	0	1.144543071	0	1.244543071	0.1	0	2
ACAGFLCNYGSGSGS	3.433629212	6.867258424	6.942044788	0	0	0	5.747644141	0	5.847644141	0.1	0	2
ACAGFLCNYVSGSGS	0	0	3.471022394	0	0	0	1.157007465	0	1.257007465	0.1	0	2
ACAGFLPNC	3.433629212	0	0	0	0	0	1.144543071	0	1.244543071	0.1	0	2
ACAGFMAQC	0	3.433629212	0	0	0	0	1.144543071	0	1.244543071	0.1	0	2
ACAGFPNTC	0	3.433629212	0	0	0	0	1.144543071	0	1.244543071	0.1	0	2
ACAGGPEHC	3.433629212	0	0	0	0	0	1.144543071	0	1.244543071	0.1	0	2
ACAGGPVRC	3.433629212	0	0	0	0	0	1.144543071	0	1.244543071	0.1	0	2
ACAGGSPSC	3.433629212	0	0	0	0	0	1.144543071	0	1.244543071	0.1	0	2
ACAGGTLKC	0	0	3.471022394	0	0	0	1.157007465	0	1.257007465	0.1	0	2
ACAGHTEAC	0	3.433629212	0	0	0	6.571391573	1.144543071	2.190463858	1.244543071	2.290463858	1.913832615	2
ACAGHTKRC	3.433629212	0	0	0	0	0	1.144543071	0	1.244543071	0.1	0	2
ACAGHVEAC	3.433629212	0	0	0	0	0	1.144543071	0	1.244543071	0.1	0	2
ACAGHYVYC	0	3.433629212	0	0	0	0	1.144543071	0	1.244543071	0.1	0	2
ACAGIAQQC	0	6.867258424	0	0	0	0	2.289086141	0	2.389086141	0.1	0	2
ACAGIDWDC	3.433629212	0	0	0	0	0	1.144543071	0	1.244543071	0.1	0	2
ACAGIEQLC	0	3.433629212	0	0	0	0	1.144543071	0	1.244543071	0.1	0	2
ACAGINVTC	0	0	3.471022394	0	0	0	1.157007465	0	1.257007465	0.1	0	2
ACAGIVPEC	0	0	3.471022394	0	0	0	1.157007465	0	1.257007465	0.1	0	2
ACAGIYVGC	0	3.433629212	0	0	0	0	1.144543071	0	1.244543071	0.1	0	2
ACAGKTYRC	6.867258424	0	0	0	0	0	2.289086141	0	2.389086141	0.1	0	2
ACAGLHGDC	0	3.433629212	0	0	0	0	1.144543071	0	1.244543071	0.1	0	2
ACAGLMWKC	0	3.433629212	0	0	0	0	1.144543071	0	1.244543071	0.1	0	2
ACAGLQVDC	0	3.433629212	0	0	0	0	1.144543071	0	1.244543071	0.1	0	2
ACAGMDGMC	3.433629212	0	0	0	0	0	1.144543071	0	1.244543071	0.1	0	2
ACAGMDQEC	0	3.433629212	3.471022394	0	0	0	2.301550535	0	2.401550535	0.1	0	2
ACAGMHGYC	0	3.433629212	0	0	0	0	1.144543071	0	1.244543071	0.1	0	2
ACAGMIDGC	3.433629212	0	0	0	0	0	1.144543071	0	1.244543071	0.1	0	2
ACAGMMYRC	3.433629212	0	0	0	0	0	1.144543071	0	1.244543071	0.1	0	2
ACAGMQFMC	0	0	3.471022394	0	0	0	1.157007465	0	1.257007465	0.1	0	2
ACAGMQRWC	0	3.433629212	0	0	0	0	1.144543071	0	1.244543071	0.1	0	2
ACAGMSDSC	0	0	3.471022394	0	0	0	1.157007465	0	1.257007465	0.1	0	2
ACAGMSEHC	3.433629212	0	0	0	0	0	1.144543071	0	1.244543071	0.1	0	2
ACAGNVKSC	0	3.433629212	0	0	0	0	1.144543071	0	1.244543071	0.1	0	2
ACAGPDFTC	3.433629212	0	0	0	0	0	1.144543071	0	1.244543071	0.1	0	2
ACAGPFDYC	3.433629212	0	0	0	0	0	1.144543071	0	1.244543071	0.1	0	2
ACAGPIHKC	3.433629212	0	0	0	0	0	1.144543071	0	1.244543071	0.1	0	2
ACAGPLMTC	0	3.433629212	0	0	0	0	1.144543071	0	1.244543071	0.1	0	2
ACAGPWHHC	3.433629212	0	0	0	0	0	1.144543071	0	1.244543071	0.1	0	2
ACAGQELSC	3.433629212	0	0	0	0	0	1.144543071	0	1.244543071	0.1	0	2
ACAGQPFIC	3.433629212	0	0	0	0	0	1.144543071	0	1.244543071	0.1	0	2
ACAGQQIHC	3.433629212	0	0	0	0	0	1.144543071	0	1.244543071	0.1	0	2
ACAGQSGFC	3.433629212	0	0	0	0	0	1.144543071	0	1.244543071	0.1	0	2
ACAGQWESC	0	0	3.471022394	0	0	0	1.157007465	0	1.257007465	0.1	0	2
ACAGRHFSC	3.433629212	0	0	0	0	0	1.144543071	0	1.244543071	0.1	0	2
ACAGRHPMC	3.433629212	0	0	0	0	0	1.144543071	0	1.244543071	0.1	0	2
ACAGSPIPC	3.433629212	0	0	0	0	0	1.144543071	0	1.244543071	0.1	0	2
ACAGSPRDC	3.433629212	0	0	0	0	0	1.144543071	0	1.244543071	0.1	0	2
ACAGSPWMC	0	3.433629212	0	0	0	0	1.144543071	0	1.244543071	0.1	0	2
ACAGSTRPC	3.433629212	0	0	0	0	0	1.144543071	0	1.244543071	0.1	0	2
ACAGSVMWC	0	3.433629212	0	0	0	0	1.144543071	0	1.244543071	0.1	0	2
ACAGSYQAC	3.433629212	0	0	0	0	0	1.144543071	0	1.244543071	0.1	0	2
ACAGTWESC	0	3.433629212	0	0	0	0	1.144543071	0	1.244543071	0.1	0	2
ACAGTYMMC	0	0	3.471022394	0	0	0	1.157007465	0	1.257007465	0.1	0	2
ACAGVAGAC	3.433629212	0	0	0	0	0	1.144543071	0	1.244543071	0.1	0	2
ACAGVERVC	0	0	3.471022394	0	0	0	1.157007465	0	1.257007465	0.1	0	2
ACAGVNWFSC	3.433629212	0	0	0	0	0	1.144543071	0	1.244543071	0.1	0	2
ACAGVTFFC	0	0	3.471022394	0	0	0	1.157007465	0	1.257007465	0.1	0	2
ACAGWSQYC	0	3.433629212	0	0	0	0	1.144543071	0	1.244543071	0.1	0	2
ACAGWVLMC	0	3.433629212	0	0	0	0	1.144543071	0	1.244543071	0.1	0	2
ACAGWWMRC	0	0	3.471022394	0	0	0	1.157007465	0	1.257007465	0.1	0	2
ACAGWYHRC	0	0	3.471022394	0	0	0	1.157007465	0	1.257007465	0.1	0	2
ACAGYKASC	3.433629212	0	0	0	0	0	1.144543071	0	1.244543071	0.1	0	2
ACAGYMKVC	3.433629212	0	0	0	0	0	1.144543071	0	1.244543071	0.1	0	2
ACAHAGVQC	3.433629212	0	0	0	0	0	1.144543071	0	1.244543071	0.1	0	2
ACAHAQPFC	3.433629212	0	0	0	0	0	1.144543071	0	1.244543071	0.1	0	2
ACAHATRYC	3.433629212	0	0	0	0	0	1.144543071	0	1.244543071	0.1	0	2
ACAHAVQRC	3.433629212	0	0	0	0	0	1.144543071	0	1.244543071	0.1	0	2
ACAHDMPWC	0	0	3.471022394	0	0	0	1.157007465	0	1.257007465	0.1	0	2
ACAHDQKSC	3.433629212	0	0	0	0	0	1.144543071	0	1.244543071	0.1	0	2
ACAHEHQAC	0	0	6.942044788	0	0	0	2.314014929	0	2.414014929	0.1	0	2
ACAHEMYSC	3.433629212	0	0	0	0	0	1.144543071	0	1.244543071	0.1	0	2
ACAHESGDC	3.433629212	0	0	0	0	0	1.144543071	0	1.244543071	0.1	0	2
ACAHESTYC	3.433629212	0	0	0	0	0	1.144543071	0	1.244543071	0.1	0	2
ACAHEVQLC	3.433629212	0	0	0	0	0	1.144543071	0	1.244543071	0.1	0	2
ACAHFEQVC	0	0	3.471022394	0	0	0	1.157007465	0	1.257007465	0.1	0	2
ACAHFLTEC	0	3.433629212	0	0	0	0	1.144543071	0	1.244543071	0.1	0	2
ACAHFQRAC	3.433629212	0	0	0	0	0	1.144543071	0	1.244543071	0.1	0	2
ACAHFSNHC	3.433629212	0	0	0	0	0	1.144543071	0	1.244543071	0.1	0	2
ACAHFSYHC	0	3.433629212	0	0	0	0	1.144543071	0	1.244543071	0.1	0	2
ACAHFWIQC	3.433629212	0	0	0	0	0	1.144543071	0	1.244543071	0.1	0	2
ACAHGGQDC	3.433629212	0	0	0	0	0	1.144543071	0	1.244543071	0.1	0	2
ACAHGMHKC	0	0	3.471022394	0	0	0	1.157007465	0	1.257007465	0.1	0	2
ACAHGPLYC	0	0	3.471022394	0	0	0	1.157007465	0	1.257007465	0.1	0	2
ACAHGSVSC	0	0	3.471022394	0	0	0	1.157007465	0	1.257007465	0.1	0	2
ACAHGYWQC	3.433629212	0	0	0	0	0	1.144543071	0	1.244543071	0.1	0	2
ACAHHFRPC	0	3.433629212	0	0	0	0	1.144543071	0	1.244543071	0.1	0	2
ACAHHPHYC	0	3.433629212	0	0	0	0	1.144543071	0	1.244543071	0.1	0	2
ACAHHWDNC	0	3.433629212	0	0	0	0	1.144543071	0	1.244543071	0.1	0	2
ACAHHWYTC	3.433629212	0	0	0	0	0	1.144543071	0	1.244543071	0.1	0	2
ACAHIHARC	0	3.433629212	0	0	0	0	1.144543071	0	1.244543071	0.1	0	2
ACAHIYNQC	0	3.433629212	0	0	0	0	1.144543071	0	1.244543071	0.1	0	2
ACAHKAAHC	0	0	3.471022394	0	0	0	1.157007465	0	1.257007465	0.1	0	2
ACAHKIGVC	0	3.433629212	0	0	0	0	1.144543071	0	1.244543071	0.1	0	2
ACAHKNMHC	0	0	3.471022394	0	0	0	1.157007465	0	1.257007465	0.1	0	2
ACAHKPLAS	0	3.433629212	0	0	0	0	1.144543071	0	1.244543071	0.1	0	2
ACAHKQWIC	0	3.433629212	0	0	0	0	1.144543071	0	1.244543071	0.1	0	2
ACAHKTSPC	0	0	3.471022394	0	0	0	1.157007465	0	1.257007465	0.1	0	2
ACAHLAHFC	3.433629212	0	0	0	0	0	1.144543071	0	1.244543071	0.1	0	2
ACAHLEFRC	0	0	3.471022394	0	0	0	1.157007465	0	1.257007465	0.1	0	2
ACAHLYQEC	0	0	3.471022394	0	0	0	1.157007465	0	1.257007465	0.1	0	2
ACAHLYSTC	0	3.433629212	0	0	0	0	1.144543071	0	1.244543071	0.1	0	2
ACAHMDLWC	3.433629212	0	0	0	0	0	1.144543071	0	1.244543071	0.1	0	2
ACAHMLGLC	0	3.433629212	0	0	0	0	1.144543071	0	1.244543071	0.1	0	2
ACAHMLQEC	0	0	3.471022394	0	0	0	1.157007465	0	1.257007465	0.1	0	2
ACAHMPVKC	0	0	3.471022394	0	0	0	1.157007465	0	1.257007465	0.1	0	2
ACAHMVDQC	0	3.433629212	0	0	0	0	1.144543071	0	1.244543071	0.1	0	2
ACAHMVEWC	0	3.433629212	0	0	0	0	1.144543071	0	1.244543071	0.1	0	2
ACAHMVNMC	0	0	3.471022394	0	0	0	1.157007465	0	1.257007465	0.1	0	2
ACAHMVPLC	0	0	3.471022394	0	0	0	1.157007465	0	1.257007465	0.1	0	2
ACAHMVVHC	0	0	3.471022394	0	0	0	1.157007465	0	1.257007465	0.1	0	2
ACAHNDSTC	3.433629212	0	0	0	0	0	1.144543071	0	1.244543071	0.1	0	2
ACAHNISKC	0	3.433629212	0	0	0	0	1.144543071	0	1.244543071	0.1	0	2
ACAHNQAYC	0	3.433629212	0	0	0	0	1.144543071	0	1.244543071	0.1	0	2
ACAHNQGIC	0	3.433629212	0	0	0	0	1.144543071	0	1.244543071	0.1	0	2
ACAHPAGVC	0	3.433629212	0	0	0	0	1.144543071	0	1.244543071	0.1	0	2
ACAHPAKSC	0	0	6.942044788	0	0	0	2.314014929	0	2.414014929	0.1	0	2
ACAHPERTC	3.433629212	0	0	0	0	0	1.144543071	0	1.244543071	0.1	0	2
ACAHPNEYC	0	0	3.471022394	0	0	0	1.157007465	0	1.257007465	0.1	0	2
ACAHPNFSC	3.433629212	3.433629212	0	0	0	0	2.289086141	0	2.389086141	0.1	0	2
ACAHPNFYC	3.433629212	0	0	0	0	0	1.144543071	0	1.244543071	0.1	0	2
ACAHPNRWC	3.433629212	0	0	0	0	0	1.144543071	0	1.244543071	0.1	0	2
ACAHPPVMC	0	0	3.471022394	0	0	0	1.157007465	0	1.257007465	0.1	0	2
ACAHPQDAC	3.433629212	0	0	0	0	0	1.144543071	0	1.244543071	0.1	0	2
ACAHPVLSC	0	3.433629212	0	0	0	0	1.144543071	0	1.244543071	0.1	0	2
ACAHQAMWC	3.433629212	0	0	0	0	0	1.144543071	0	1.244543071	0.1	0	2
ACAHQEEDC	0	0	3.471022394	0	0	0	1.157007465	0	1.257007465	0.1	0	2
ACAHQFDDC	0	0	3.471022394	0	0	0	1.157007465	0	1.257007465	0.1	0	2
ACAHQLWTC	3.433629212	0	0	0	0	0	1.144543071	0	1.244543071	0.1	0	2
ACAHQMTPC	0	3.433629212	0	0	0	0	1.144543071	0	1.244543071	0.1	0	2
ACAHQQHVC	0	3.433629212	0	0	0	0	1.144543071	0	1.244543071	0.1	0	2
ACAHQQTGC	0	0	3.471022394	0	0	0	1.157007465	0	1.257007465	0.1	0	2
ACAHQQWRC	0	3.433629212	0	0	0	0	1.144543071	0	1.244543071	0.1	0	2
ACAHQSFQC	3.433629212	0	0	0	0	0	1.144543071	0	1.244543071	0.1	0	2
ACAHRAMYC	0	3.433629212	0	0	0	0	1.144543071	0	1.244543071	0.1	0	2
ACAHRATEC	0	0	3.471022394	0	0	0	1.157007465	0	1.257007465	0.1	0	2
ACAHRENVC	3.433629212	0	0	0	0	0	1.144543071	0	1.244543071	0.1	0	2
ACAHRHMRC	3.433629212	0	0	0	0	0	1.144543071	0	1.244543071	0.1	0	2
ACAHRHVHC	0	0	3.471022394	0	0	0	1.157007465	0	1.257007465	0.1	0	2
ACAHRQFYC	3.433629212	0	0	0	0	0	1.144543071	0	1.244543071	0.1	0	2
ACAHRSHAC	0	0	3.471022394	0	0	0	1.157007465	0	1.257007465	0.1	0	2
ACAHSKYQC	0	0	3.471022394	0	0	0	1.157007465	0	1.257007465	0.1	0	2
ACAHSLHRC	0	3.433629212	0	0	0	0	1.144543071	0	1.244543071	0.1	0	2
ACAHSSGEC	0	0	3.471022394	0	0	0	1.157007465	0	1.257007465	0.1	0	2
ACAHTDHFC	0	3.433629212	0	0	0	0	1.144543071	0	1.244543071	0.1	0	2
ACAHTEYLC	3.433629212	0	0	0	0	0	1.144543071	0	1.244543071	0.1	0	2
ACAHTFFSC	0	3.433629212	0	0	0	0	1.144543071	0	1.244543071	0.1	0	2
ACAHTHMWC	0	3.433629212	0	0	0	0	1.144543071	0	1.244543071	0.1	0	2
ACAHTKHSC	3.433629212	0	0	0	0	0	1.144543071	0	1.244543071	0.1	0	2
ACAHTMRHC	0	3.433629212	0	0	0	0	1.144543071	0	1.244543071	0.1	0	2
ACAHTQDDC	0	0	3.471022394	0	0	0	1.157007465	0	1.257007465	0.1	0	2
ACAHTVKHC	3.433629212	0	0	0	0	0	1.144543071	0	1.244543071	0.1	0	2
ACAHTWQFC	0	0	3.471022394	0	0	0	1.157007465	0	1.257007465	0.1	0	2
ACAHTYRQC	0	0	3.471022394	0	0	0	1.157007465	0	1.257007465	0.1	0	2
ACAHVDPFC	3.433629212	0	0	0	0	0	1.144543071	0	1.244543071	0.1	0	2
ACAHVEQSC	0	3.433629212	0	0	0	0	1.144543071	0	1.244543071	0.1	0	2
ACAHVFQDC	0	0	3.471022394	0	0	0	1.157007465	0	1.257007465	0.1	0	2
ACAHVMAQC	3.433629212	0	0	0	0	0	1.144543071	0	1.244543071	0.1	0	2
ACAHVMEDC	0	3.433629212	0	0	0	0	1.144543071	0	1.244543071	0.1	0	2
ACAHVPWTC	0	3.433629212	0	0	0	0	1.144543071	0	1.244543071	0.1	0	2
ACAHVQFQC	0	0	3.471022394	0	0	0	1.157007465	0	1.257007465	0.1	0	2
ACAHVTLFC	3.433629212	0	0	0	0	0	1.144543071	0	1.244543071	0.1	0	2
ACAHVWRQC	0	3.433629212	0	0	0	0	1.144543071	0	1.244543071	0.1	0	2
ACAHWFSIC	0	3.433629212	0	0	0	0	1.144543071	0	1.244543071	0.1	0	2
ACAHWNGYC	3.433629212	0	0	0	0	0	1.144543071	0	1.244543071	0.1	0	2
ACAHWNTMC	0	3.433629212	0	0	0	0	1.144543071	0	1.244543071	0.1	0	2
ACAHWQMRC	6.867258424	0	0	0	0	0	2.289086141	0	2.389086141	0.1	0	2
ACAHWQREC	0	0	3.471022394	0	0	0	1.157007465	0	1.257007465	0.1	0	2
ACAHWYLMC	0	0	3.471022394	0	0	0	1.157007465	0	1.257007465	0.1	0	2
ACAHWYNRC	0	0	3.471022394	0	0	0	1.157007465	0	1.257007465	0.1	0	2
ACAHWYRYC	0	3.433629212	0	0	0	0	1.144543071	0	1.244543071	0.1	0	2
ACAHYAHYC	0	3.433629212	0	0	0	0	1.144543071	0	1.244543071	0.1	0	2
ACAHYAPSC	0	3.433629212	0	0	0	0	1.144543071	0	1.244543071	0.1	0	2
ACAHYARDC	10.30088764	0	0	0	0	0	3.433629212	0	3.533629212	0.1	0	2
ACAHYMQAC	0	0	3.471022394	0	0	0	1.157007465	0	1.257007465	0.1	0	2
ACAHYRSQC	3.433629212	0	0	0	0	0	1.144543071	0	1.244543071	0.1	0	2
ACAHYSPYC	0	0	3.471022394	0	0	0	1.157007465	0	1.257007465	0.1	0	2
ACAHYSYNC	3.433629212	0	0	0	0	0	1.144543071	0	1.244543071	0.1	0	2
ACAHYYMFC	3.433629212	0	0	0	0	0	1.144543071	0	1.244543071	0.1	0	2
ACAIAMAMC	0	0	3.471022394	0	0	0	1.157007465	0	1.257007465	0.1	0	2
ACAIASKDC	0	0	3.471022394	0	0	0	1.157007465	0	1.257007465	0.1	0	2
ACAIAYKQC	3.433629212	0	0	0	0	0	1.144543071	0	1.244543071	0.1	0	2
ACAIDEQQC	0	3.433629212	0	0	0	0	1.144543071	0	1.244543071	0.1	0	2
ACAIDFVSC	0	0	3.471022394	0	0	0	1.157007465	0	1.257007465	0.1	0	2
ACAIDSYQC	0	3.433629212	0	0	0	0	1.144543071	0	1.244543071	0.1	0	2
ACAIEASQC	0	0	3.471022394	0	0	0	1.157007465	0	1.257007465	0.1	0	2
ACAIEEIAC	0	3.433629212	0	0	0	0	1.144543071	0	1.244543071	0.1	0	2
ACAIEFAGC	0	3.433629212	0	0	0	0	1.144543071	0	1.244543071	0.1	0	2
ACAIEGMDC	3.433629212	0	0	0	0	0	1.144543071	0	1.244543071	0.1	0	2
ACAIENRLC	3.433629212	0	0	0	0	0	1.144543071	0	1.244543071	0.1	0	2
ACAIEQWVC	0	0	3.471022394	0	0	0	1.157007465	0	1.257007465	0.1	0	2
ACAIESTDC	3.433629212	0	0	0	0	0	1.144543071	0	1.244543071	0.1	0	2
ACAIFHFVC	3.433629212	0	0	0	0	0	1.144543071	0	1.244543071	0.1	0	2
ACAIFVPSC	3.433629212	0	0	0	0	0	1.144543071	0	1.244543071	0.1	0	2
ACAIGLDAC	3.433629212	0	0	0	0	0	1.144543071	0	1.244543071	0.1	0	2
ACAIGRYNC	0	0	3.471022394	0	0	0	1.157007465	0	1.257007465	0.1	0	2
ACAIHHQKC	3.433629212	0	0	0	0	0	1.144543071	0	1.244543071	0.1	0	2
ACAIHHYWC	0	0	3.471022394	0	0	0	1.157007465	0	1.257007465	0.1	0	2
ACAIHIIFC	3.433629212	0	0	0	0	0	1.144543071	0	1.244543071	0.1	0	2
ACAIHMDIC	0	3.433629212	0	0	0	0	1.144543071	0	1.244543071	0.1	0	2
ACAIHNMPC	0	3.433629212	0	0	0	0	1.144543071	0	1.244543071	0.1	0	2
ACAIHPLEC	0	3.433629212	0	0	0	0	1.144543071	0	1.244543071	0.1	0	2
ACAIHQPSC	0	3.433629212	0	0	0	0	1.144543071	0	1.244543071	0.1	0	2
ACAIHVGKC	3.433629212	0	0	0	0	0	1.144543071	0	1.244543071	0.1	0	2
ACAIHWFRC	3.433629212	0	0	0	0	0	1.144543071	0	1.244543071	0.1	0	2
ACAIHWSAC	3.433629212	0	0	0	0	0	1.144543071	0	1.244543071	0.1	0	2
ACAIIDQHC	3.433629212	0	0	0	0	0	1.144543071	0	1.244543071	0.1	0	2
ACAIIETWC	0	3.433629212	0	0	0	0	1.144543071	0	1.244543071	0.1	0	2
ACAIINGSC	0	3.433629212	0	0	0	0	1.144543071	0	1.244543071	0.1	0	2
ACAIINMMC	3.433629212	0	0	0	0	0	1.144543071	0	1.244543071	0.1	0	2
ACAIKASVC	0	3.433629212	0	0	0	0	1.144543071	0	1.244543071	0.1	0	2
ACAIKNFFC	0	3.433629212	0	0	0	0	1.144543071	0	1.244543071	0.1	0	2
ACAIKQSKC	3.433629212	0	0	0	0	0	1.144543071	0	1.244543071	0.1	0	2
ACAILERPC	3.433629212	0	0	0	0	0	1.144543071	0	1.244543071	0.1	0	2
ACAILYWGC	3.433629212	0	0	0	0	0	1.144543071	0	1.244543071	0.1	0	2
ACAIMDRAC	0	3.433629212	0	0	0	0	1.144543071	0	1.244543071	0.1	0	2
ACAIMGHFC	0	3.433629212	0	0	0	0	1.144543071	0	1.244543071	0.1	0	2
ACAIMHGSC	0	0	3.471022394	0	0	0	1.157007465	0	1.257007465	0.1	0	2
ACAIMQAEC	0	3.433629212	0	0	0	0	1.144543071	0	1.244543071	0.1	0	2
ACAIMQFMC	3.433629212	0	0	0	0	0	1.144543071	0	1.244543071	0.1	0	2
ACAIMSFPC	0	0	3.471022394	0	0	0	1.157007465	0	1.257007465	0.1	0	2
ACAIMVEPC	0	0	3.471022394	0	0	0	1.157007465	0	1.257007465	0.1	0	2
ACAINFPAC	3.433629212	0	0	0	0	0	1.144543071	0	1.244543071	0.1	0	2
ACAININLC	6.867258424	0	0	0	0	0	2.289086141	0	2.389086141	0.1	0	2
ACAINIQGC	0	3.433629212	0	0	0	0	1.144543071	0	1.244543071	0.1	0	2
ACAINPRTC	3.433629212	0	0	0	0	0	1.144543071	0	1.244543071	0.1	0	2
ACAINQYAC	0	3.433629212	0	0	0	0	1.144543071	0	1.244543071	0.1	0	2
ACAINSKQC	0	0	3.471022394	0	0	0	1.157007465	0	1.257007465	0.1	0	2
ACAIPDSQC	0	3.433629212	0	0	0	0	1.144543071	0	1.244543071	0.1	0	2
ACAIPHRTC	0	0	6.942044788	0	0	0	2.314014929	0	2.414014929	0.1	0	2
ACAIPIIGC	3.433629212	0	0	0	0	0	1.144543071	0	1.244543071	0.1	0	2
ACAIPIRQC	3.433629212	0	0	0	0	0	1.144543071	0	1.244543071	0.1	0	2
ACAIPSEGC	3.433629212	0	0	0	0	0	1.144543071	0	1.244543071	0.1	0	2
ACAIPVWQC	0	3.433629212	0	0	0	0	1.144543071	0	1.244543071	0.1	0	2
ACAIPWMHC	3.433629212	0	0	0	0	0	1.144543071	0	1.244543071	0.1	0	2
ACAIQAELC	0	0	3.471022394	0	0	0	1.157007465	0	1.257007465	0.1	0	2
ACAIQAHQC	3.433629212	0	3.471022394	0	0	0	2.301550535	0	2.401550535	0.1	0	2
ACAIQAKLC	0	0	3.471022394	0	0	0	1.157007465	0	1.257007465	0.1	0	2
ACAIQHPWC	0	0	3.471022394	0	0	0	1.157007465	0	1.257007465	0.1	0	2
ACAIQMYQC	3.433629212	0	0	0	0	0	1.144543071	0	1.244543071	0.1	0	2
ACAIRDKQC	3.433629212	0	0	0	0	0	1.144543071	0	1.244543071	0.1	0	2
ACAISDEVC	0	0	3.471022394	0	0	0	1.157007465	0	1.257007465	0.1	0	2
ACAISDLKC	0	0	3.471022394	0	0	0	1.157007465	0	1.257007465	0.1	0	2
ACAISHKPC	3.433629212	0	0	0	0	0	1.144543071	0	1.244543071	0.1	0	2
ACAISIHYC	0	0	3.471022394	0	0	0	1.157007465	0	1.257007465	0.1	0	2
ACAISRIHC	3.433629212	0	0	0	0	0	1.144543071	0	1.244543071	0.1	0	2
ACAISRMEC	0	3.433629212	0	0	0	0	1.144543071	0	1.244543071	0.1	0	2
ACAISSDTC	3.433629212	0	0	0	0	0	1.144543071	0	1.244543071	0.1	0	2
ACAISSFMC	0	3.433629212	0	0	0	0	1.144543071	0	1.244543071	0.1	0	2
ACAISSHWC	3.433629212	0	0	0	0	0	1.144543071	0	1.244543071	0.1	0	2
ACAISSTAC	0	0	3.471022394	0	0	0	1.157007465	0	1.257007465	0.1	0	2
ACAITAQFC	6.867258424	0	0	0	0	0	2.289086141	0	2.389086141	0.1	0	2
ACAITHNMC	3.433629212	0	0	0	0	0	1.144543071	0	1.244543071	0.1	0	2
ACAITNDPC	0	0	3.471022394	0	0	0	1.157007465	0	1.257007465	0.1	0	2
ACAIVDYMC	3.433629212	0	0	0	0	0	1.144543071	0	1.244543071	0.1	0	2
ACAIVKMRC	3.433629212	0	0	0	0	0	1.144543071	0	1.244543071	0.1	0	2
ACAIVQVQC	0	3.433629212	0	0	0	0	1.144543071	0	1.244543071	0.1	0	2
ACAIWDTMC	0	3.433629212	0	0	0	0	1.144543071	0	1.244543071	0.1	0	2
ACAIWESKC	0	3.433629212	0	0	0	0	1.144543071	0	1.244543071	0.1	0	2
ACAIWPPSC	0	3.433629212	0	0	0	0	1.144543071	0	1.244543071	0.1	0	2
ACAIWSQDC	0	3.433629212	0	0	0	0	1.144543071	0	1.244543071	0.1	0	2
ACAIWSTCGGSGSGS	6.867258424	3.433629212	10.41306718	5.225183453	0	0	6.904651606	1.741727818	7.004651606	1.841727818	0.252254265	2
ACAIWSTCGGSGSRS	0	0	3.471022394	0	0	0	1.157007465	0	1.257007465	0.1	0	2
ACAIWTQDC	0	0	3.471022394	0	0	0	1.157007465	0	1.257007465	0.1	0	2
ACAIYDQSC	0	3.433629212	0	0	0	0	1.144543071	0	1.244543071	0.1	0	2
ACAIYHHQC	0	0	3.471022394	0	0	0	1.157007465	0	1.257007465	0.1	0	2
ACAIYLQTC	3.433629212	0	0	0	0	0	1.144543071	0	1.244543071	0.1	0	2
ACAIYNQFC	0	0	3.471022394	0	0	0	1.157007465	0	1.257007465	0.1	0	2
ACAKAHTPC	0	0	3.471022394	0	0	0	1.157007465	0	1.257007465	0.1	0	2
ACAKAIKMC	0	0	3.471022394	0	0	0	1.157007465	0	1.257007465	0.1	0	2
ACAKAYMKCGSGSG	0	3.433629212	0	0	0	0	1.144543071	0	1.244543071	0.1	0	2
ACAKDEWFC	0	0	3.471022394	0	0	0	1.157007465	0	1.257007465	0.1	0	2
ACAKDNSFC	0	3.433629212	0	0	0	0	1.144543071	0	1.244543071	0.1	0	2
ACAKDQYDC	0	3.433629212	0	0	0	0	1.144543071	0	1.244543071	0.1	0	2
ACAKFITRC	0	0	3.471022394	0	0	0	1.157007465	0	1.257007465	0.1	0	2
ACAKFMALC	0	3.433629212	0	0	0	0	1.144543071	0	1.244543071	0.1	0	2
ACAKFSKDC	0	0	3.471022394	0	0	0	1.157007465	0	1.257007465	0.1	0	2
ACAKGHHAC	0	3.433629212	0	0	0	0	1.144543071	0	1.244543071	0.1	0	2
ACAKGVRSC	0	0	3.471022394	0	0	0	1.157007465	0	1.257007465	0.1	0	2
ACAKHAIRC	0	3.433629212	0	0	0	0	1.144543071	0	1.244543071	0.1	0	2
ACAKHDYVC	0	3.433629212	0	0	0	0	1.144543071	0	1.244543071	0.1	0	2
ACAKHFKIC	0	0	3.471022394	0	0	0	1.157007465	0	1.257007465	0.1	0	2
ACAKHGMTC	0	0	3.471022394	0	0	0	1.157007465	0	1.257007465	0.1	0	2
ACAKHMIPC	0	0	3.471022394	0	0	0	1.157007465	0	1.257007465	0.1	0	2
ACAKIPLQC	0	0	3.471022394	0	0	0	1.157007465	0	1.257007465	0.1	0	2
ACAKIVDFC	3.433629212	0	0	0	0	0	1.144543071	0	1.244543071	0.1	0	2
ACAKIVPFC	3.433629212	0	0	0	0	0	1.144543071	0	1.244543071	0.1	0	2
ACAKKWTSC	0	0	3.471022394	0	0	0	1.157007465	0	1.257007465	0.1	0	2
ACAKLDKIC	0	0	3.471022394	0	0	0	1.157007465	0	1.257007465	0.1	0	2
ACAKLHGNC	0	3.433629212	0	0	0	0	1.144543071	0	1.244543071	0.1	0	2
ACAKLPFFC	3.433629212	0	0	0	0	0	1.144543071	0	1.244543071	0.1	0	2
ACAKMFTQC	0	3.433629212	0	0	0	0	1.144543071	0	1.244543071	0.1	0	2
ACAKMGIQC	0	0	3.471022394	0	0	0	1.157007465	0	1.257007465	0.1	0	2
ACAKMPLQC	0	0	3.471022394	0	0	0	1.157007465	0	1.257007465	0.1	0	2
ACAKMQTQC	0	0	3.471022394	0	0	0	1.157007465	0	1.257007465	0.1	0	2
ACAKMTPNC	3.433629212	0	0	0	0	0	1.144543071	0	1.244543071	0.1	0	2
ACAKMWATC	0	3.433629212	0	0	0	0	1.144543071	0	1.244543071	0.1	0	2
ACAKNMSQC	0	0	3.471022394	0	0	0	1.157007465	0	1.257007465	0.1	0	2
ACAKNPSLC	0	6.867258424	0	0	0	0	2.289086141	0	2.389086141	0.1	0	2
ACAKPEPMC	0	3.433629212	0	0	0	0	1.144543071	0	1.244543071	0.1	0	2
ACAKPPVQC	0	3.433629212	0	0	0	0	1.144543071	0	1.244543071	0.1	0	2
ACAKPSMSC	0	3.433629212	0	0	0	0	1.144543071	0	1.244543071	0.1	0	2
ACAKQPEHC	0	0	3.471022394	0	0	0	1.157007465	0	1.257007465	0.1	0	2
ACAKQSGRC	3.433629212	0	0	0	0	0	1.144543071	0	1.244543071	0.1	0	2
ACAKSGEWC	0	0	3.471022394	0	0	0	1.157007465	0	1.257007465	0.1	0	2
ACAKSHPSC	0	3.433629212	0	0	0	0	1.144543071	0	1.244543071	0.1	0	2
ACAKTLERC	0	0	3.471022394	0	0	0	1.157007465	0	1.257007465	0.1	0	2
ACAKVARQC	3.433629212	0	0	0	0	0	1.144543071	0	1.244543071	0.1	0	2
ACAKVDQHC	0	0	3.471022394	0	0	0	1.157007465	0	1.257007465	0.1	0	2
ACAKVEGHC	0	0	3.471022394	0	0	0	1.157007465	0	1.257007465	0.1	0	2
ACAKVKNQC	0	3.433629212	0	0	0	0	1.144543071	0	1.244543071	0.1	0	2
ACAKVLVHC	0	0	6.942044788	0	0	0	2.314014929	0	2.414014929	0.1	0	2
ACAKVSDQC	0	3.433629212	0	0	0	0	1.144543071	0	1.244543071	0.1	0	2
ACAKVWHAC	3.433629212	0	0	0	0	0	1.144543071	0	1.244543071	0.1	0	2
ACAKVWQDC	0	0	3.471022394	0	0	0	1.157007465	0	1.257007465	0.1	0	2
ACAKVYLQC	0	0	3.471022394	0	0	0	1.157007465	0	1.257007465	0.1	0	2
ACAKWLQFC	3.433629212	0	0	0	0	0	1.144543071	0	1.244543071	0.1	0	2
ACAKWPQLC	3.433629212	0	0	0	0	0	1.144543071	0	1.244543071	0.1	0	2
ACAKWQTYC	3.433629212	0	0	0	0	0	1.144543071	0	1.244543071	0.1	0	2
ACAKYGYHC	0	3.433629212	0	0	0	0	1.144543071	0	1.244543071	0.1	0	2
ACAKYGYPC	3.433629212	0	0	0	0	0	1.144543071	0	1.244543071	0.1	0	2
ACAKYKIYC	3.433629212	0	0	0	0	0	1.144543071	0	1.244543071	0.1	0	2
ACALAAPHC	0	6.867258424	0	0	0	0	2.289086141	0	2.389086141	0.1	0	2
ACALAAPQC	3.433629212	0	0	0	0	0	1.144543071	0	1.244543071	0.1	0	2
ACALAEYQC	0	0	3.471022394	0	0	0	1.157007465	0	1.257007465	0.1	0	2
ACALAPTYC	3.433629212	0	0	0	0	0	1.144543071	0	1.244543071	0.1	0	2
ACALAQFSC	3.433629212	0	0	0	0	0	1.144543071	0	1.244543071	0.1	0	2
ACALASQAC	0	0	3.471022394	0	0	0	1.157007465	0	1.257007465	0.1	0	2
ACALASSDC	0	3.433629212	0	0	0	0	1.144543071	0	1.244543071	0.1	0	2
ACALATQAC	0	3.433629212	0	0	0	0	1.144543071	0	1.244543071	0.1	0	2
ACALATYQC	3.433629212	0	0	0	0	0	1.144543071	0	1.244543071	0.1	0	2
ACALDDKPG	0	3.433629212	0	0	0	0	1.144543071	0	1.244543071	0.1	0	2
ACALDESYC	0	3.433629212	0	0	0	0	1.144543071	0	1.244543071	0.1	0	2
ACALDEWDC	0	0	3.471022394	0	0	0	1.157007465	0	1.257007465	0.1	0	2
ACALDFEIC	0	3.433629212	0	0	0	0	1.144543071	0	1.244543071	0.1	0	2
ACALDHPMC	3.433629212	0	0	0	0	0	1.144543071	0	1.244543071	0.1	0	2
ACALDSRGC	3.433629212	0	0	0	0	0	1.144543071	0	1.244543071	0.1	0	2
ACALDVRDC	0	3.433629212	0	0	0	0	1.144543071	0	1.244543071	0.1	0	2
ACALDYLDC	3.433629212	0	0	0	0	0	1.144543071	0	1.244543071	0.1	0	2
ACALELGGC	3.433629212	0	0	0	0	0	1.144543071	0	1.244543071	0.1	0	2
ACALEYTKC	3.433629212	0	0	0	0	0	1.144543071	0	1.244543071	0.1	0	2
ACALFAPSC	0	3.433629212	0	0	0	0	1.144543071	0	1.244543071	0.1	0	2
ACALFELEC	0	3.433629212	0	0	0	0	1.144543071	0	1.244543071	0.1	0	2
ACALFGNSC	0	0	3.471022394	0	0	0	1.157007465	0	1.257007465	0.1	0	2
ACALFKEHC	0	3.433629212	3.471022394	0	0	0	2.301550535	0	2.401550535	0.1	0	2
ACALFLSQC	3.433629212	0	0	0	0	0	1.144543071	0	1.244543071	0.1	0	2
ACALFMDNC	3.433629212	0	0	0	0	0	1.144543071	0	1.244543071	0.1	0	2
ACALFMWEC	0	3.433629212	0	0	0	0	1.144543071	0	1.244543071	0.1	0	2
ACALFPVQC	0	3.433629212	0	0	0	0	1.144543071	0	1.244543071	0.1	0	2
ACALGIPWC	3.433629212	0	0	0	0	0	1.144543071	0	1.244543071	0.1	0	2
ACALGNHEC	3.433629212	0	0	0	0	0	1.144543071	0	1.244543071	0.1	0	2
ACALGPREC	0	0	3.471022394	0	0	0	1.157007465	0	1.257007465	0.1	0	2
ACALGPSAC	0	3.433629212	0	0	0	0	1.144543071	0	1.244543071	0.1	0	2
ACALGQETC	0	3.433629212	0	0	0	0	1.144543071	0	1.244543071	0.1	0	2
ACALHDYYC	0	0	3.471022394	0	0	0	1.157007465	0	1.257007465	0.1	0	2
ACALHERVC	3.433629212	0	0	0	0	0	1.144543071	0	1.244543071	0.1	0	2
ACALHHDVC	3.433629212	0	0	0	0	0	1.144543071	0	1.244543071	0.1	0	2
ACALHHMRC	0	3.433629212	0	0	0	0	1.144543071	0	1.244543071	0.1	0	2
ACALHHNEC	0	0	3.471022394	0	0	0	1.157007465	0	1.257007465	0.1	0	2
ACALHNWSC	0	0	3.471022394	0	0	0	1.157007465	0	1.257007465	0.1	0	2
ACALHPFIC	0	0	3.471022394	0	0	0	1.157007465	0	1.257007465	0.1	0	2
ACALHTSFC	0	3.433629212	0	0	0	0	1.144543071	0	1.244543071	0.1	0	2
ACALIEMNC	3.433629212	0	0	0	0	0	1.144543071	0	1.244543071	0.1	0	2
ACALIFQEC	3.433629212	0	0	0	0	0	1.144543071	0	1.244543071	0.1	0	2
ACALIKHRC	3.433629212	0	0	0	0	0	1.144543071	0	1.244543071	0.1	0	2
ACALIPVHC	0	0	3.471022394	0	0	0	1.157007465	0	1.257007465	0.1	0	2
ACALISEAC	3.433629212	0	0	0	0	0	1.144543071	0	1.244543071	0.1	0	2
ACALISMRC	0	0	3.471022394	0	0	0	1.157007465	0	1.257007465	0.1	0	2
ACALISMSC	3.433629212	0	0	0	0	0	1.144543071	0	1.244543071	0.1	0	2
ACALKAQQC	0	3.433629212	0	0	0	0	1.144543071	0	1.244543071	0.1	0	2
ACALKNHRC	0	3.433629212	0	0	0	0	1.144543071	0	1.244543071	0.1	0	2
ACALKQRIC	3.433629212	0	0	0	0	0	1.144543071	0	1.244543071	0.1	0	2
ACALLDKMC	3.433629212	0	0	0	0	0	1.144543071	0	1.244543071	0.1	0	2
ACALLDMFC	0	3.433629212	0	0	0	0	1.144543071	0	1.244543071	0.1	0	2
ACALLEFYC	3.433629212	0	0	0	0	0	1.144543071	0	1.244543071	0.1	0	2
ACALLQTPC	3.433629212	0	0	0	0	0	1.144543071	0	1.244543071	0.1	0	2
ACALLVPVC	3.433629212	0	0	0	0	0	1.144543071	0	1.244543071	0.1	0	2
ACALMDMQC	0	3.433629212	0	0	0	0	1.144543071	0	1.244543071	0.1	0	2
ACALMEFLC	0	0	3.471022394	0	0	0	1.157007465	0	1.257007465	0.1	0	2
ACALMGSGC	0	3.433629212	0	0	0	0	1.144543071	0	1.244543071	0.1	0	2
ACALMISMC	0	3.433629212	0	0	0	0	1.144543071	0	1.244543071	0.1	0	2
ACALNAGPC	0	3.433629212	0	0	0	0	1.144543071	0	1.244543071	0.1	0	2
ACALNIWPC	0	3.433629212	0	0	0	0	1.144543071	0	1.244543071	0.1	0	2
ACALNQHEC	0	0	3.471022394	0	0	0	1.157007465	0	1.257007465	0.1	0	2
ACALNSMMC	0	0	3.471022394	0	0	0	1.157007465	0	1.257007465	0.1	0	2
ACALNVFRC	0	3.433629212	0	0	0	0	1.144543071	0	1.244543071	0.1	0	2
ACALNVQQC	3.433629212	0	0	0	0	0	1.144543071	0	1.244543071	0.1	0	2
ACALPETTC	3.433629212	0	0	0	0	0	1.144543071	0	1.244543071	0.1	0	2
ACALPILDC	3.433629212	0	0	0	0	0	1.144543071	0	1.244543071	0.1	0	2
ACALPIPQC	0	0	3.471022394	0	0	0	1.157007465	0	1.257007465	0.1	0	2
ACALPQNMC	0	3.433629212	0	0	0	0	1.144543071	0	1.244543071	0.1	0	2
ACALPRAGC	6.867258424	0	0	0	0	0	2.289086141	0	2.389086141	0.1	0	2
ACALPSQDC	3.433629212	0	0	0	0	0	1.144543071	0	1.244543071	0.1	0	2
ACALPTRGC	0	3.433629212	0	0	0	0	1.144543071	0	1.244543071	0.1	0	2
ACALPWDVC	0	3.433629212	0	0	0	0	1.144543071	0	1.244543071	0.1	0	2
ACALPYQSC	0	0	3.471022394	0	0	0	1.157007465	0	1.257007465	0.1	0	2
ACALQAGMC	3.433629212	0	0	0	0	0	1.144543071	0	1.244543071	0.1	0	2
ACALQDFKC	3.433629212	3.433629212	0	0	0	0	2.289086141	0	2.389086141	0.1	0	2
ACALQGSIC	0	3.433629212	0	0	0	0	1.144543071	0	1.244543071	0.1	0	2
ACALQIPRC	3.433629212	0	0	0	0	0	1.144543071	0	1.244543071	0.1	0	2
ACALQLSEC	0	3.433629212	0	0	0	0	1.144543071	0	1.244543071	0.1	0	2
ACALQPRGC	0	3.433629212	0	0	0	0	1.144543071	0	1.244543071	0.1	0	2
ACALQPTTC	0	0	3.471022394	0	0	0	1.157007465	0	1.257007465	0.1	0	2
ACALQQDHC	0	3.433629212	0	0	0	0	1.144543071	0	1.244543071	0.1	0	2
ACALQQEWC	3.433629212	0	0	0	0	0	1.144543071	0	1.244543071	0.1	0	2
ACALQQPYC	0	0	6.942044788	0	0	0	2.314014929	0	2.414014929	0.1	0	2
ACALQSGRC	0	3.433629212	0	0	0	0	1.144543071	0	1.244543071	0.1	0	2
ACALQTQSC	3.433629212	0	0	0	0	0	1.144543071	0	1.244543071	0.1	0	2
ACALQVNGC	0	3.433629212	0	0	0	0	1.144543071	0	1.244543071	0.1	0	2
ACALRNPNC	0	0	3.471022394	0	0	0	1.157007465	0	1.257007465	0.1	0	2
ACALRPGSC	0	3.433629212	0	0	0	0	1.144543071	0	1.244543071	0.1	0	2
ACALRQVLC	0	0	3.471022394	0	0	0	1.157007465	0	1.257007465	0.1	0	2
ACALRTVMC	3.433629212	0	0	0	0	0	1.144543071	0	1.244543071	0.1	0	2
ACALRTYQC	0	3.433629212	0	0	0	0	1.144543071	0	1.244543071	0.1	0	2
ACALRWNQC	0	3.433629212	0	0	0	0	1.144543071	0	1.244543071	0.1	0	2
ACALSAKPC	0	0	3.471022394	0	0	0	1.157007465	0	1.257007465	0.1	0	2
ACALSDWDC	0	3.433629212	0	0	0	0	1.144543071	0	1.244543071	0.1	0	2
ACALSEGLC	0	3.433629212	0	0	0	0	1.144543071	0	1.244543071	0.1	0	2
ACALSFLSC	0	3.433629212	0	0	0	0	1.144543071	0	1.244543071	0.1	0	2
ACALSFTEC	0	3.433629212	0	0	0	0	1.144543071	0	1.244543071	0.1	0	2
ACALSHAQC	3.433629212	0	0	0	0	0	1.144543071	0	1.244543071	0.1	0	2
ACALSITEC	3.433629212	0	0	0	0	0	1.144543071	0	1.244543071	0.1	0	2
ACALSMTEC	3.433629212	0	0	0	0	0	1.144543071	0	1.244543071	0.1	0	2
ACALSNAVC	3.433629212	0	0	0	0	0	1.144543071	0	1.244543071	0.1	0	2
ACALSNGFC	3.433629212	0	0	0	0	0	1.144543071	0	1.244543071	0.1	0	2
ACALSPYWC	0	0	3.471022394	0	0	0	1.157007465	0	1.257007465	0.1	0	2
ACALSTFCRGSGSGS	0	0	3.471022394	0	0	0	1.157007465	0	1.257007465	0.1	0	2
ACALSVDSC	0	0	3.471022394	0	0	0	1.157007465	0	1.257007465	0.1	0	2
ACALSWGQC	0	0	3.471022394	0	0	0	1.157007465	0	1.257007465	0.1	0	2
ACALTAMSC	3.433629212	0	0	0	0	0	1.144543071	0	1.244543071	0.1	0	2
ACALTFNNC	3.433629212	0	0	0	0	0	1.144543071	0	1.244543071	0.1	0	2
ACALTNRIC	0	3.433629212	0	0	0	0	1.144543071	0	1.244543071	0.1	0	2
ACALTPDTC	3.433629212	0	0	0	0	0	1.144543071	0	1.244543071	0.1	0	2
ACALTSHQC	3.433629212	0	0	0	0	0	1.144543071	0	1.244543071	0.1	0	2
ACALTSYQC	3.433629212	0	0	0	0	0	1.144543071	0	1.244543071	0.1	0	2
ACALVETLC	0	0	3.471022394	0	0	0	1.157007465	0	1.257007465	0.1	0	2
ACALVFGRC	0	3.433629212	0	0	0	0	1.144543071	0	1.244543071	0.1	0	2
ACALVKMVC	3.433629212	0	0	0	0	0	1.144543071	0	1.244543071	0.1	0	2
ACALVPNPC	0	3.433629212	0	0	0	0	1.144543071	0	1.244543071	0.1	0	2
ACALVTDRC	3.433629212	3.433629212	0	0	0	0	2.289086141	0	2.389086141	0.1	0	2
ACALVTWPC	3.433629212	0	0	0	0	0	1.144543071	0	1.244543071	0.1	0	2
ACALWARNC	3.433629212	0	3.471022394	0	0	0	2.301550535	0	2.401550535	0.1	0	2
ACALWDRTC	3.433629212	0	0	0	0	0	1.144543071	0	1.244543071	0.1	0	2
ACALWGFMC	3.433629212	0	0	0	0	0	1.144543071	0	1.244543071	0.1	0	2
ACALWKAQC	0	0	3.471022394	0	0	0	1.157007465	0	1.257007465	0.1	0	2
ACALWMGKC	0	0	3.471022394	0	0	0	1.157007465	0	1.257007465	0.1	0	2
ACALWPIFC	3.433629212	0	0	0	0	0	1.144543071	0	1.244543071	0.1	0	2
ACALWQVWC	0	0	3.471022394	0	0	0	1.157007465	0	1.257007465	0.1	0	2
ACALYMMQC	0	3.433629212	0	0	0	0	1.144543071	0	1.244543071	0.1	0	2
ACALYQLWC	0	0	3.471022394	0	0	0	1.157007465	0	1.257007465	0.1	0	2
ACAMAIGQC	3.433629212	0	0	0	0	0	1.144543071	0	1.244543071	0.1	0	2
ACAMAKLEC	3.433629212	0	0	0	0	0	1.144543071	0	1.244543071	0.1	0	2
ACAMAPGEC	0	3.433629212	0	0	0	0	1.144543071	0	1.244543071	0.1	0	2
ACAMAQDWC	0	3.433629212	0	0	0	0	1.144543071	0	1.244543071	0.1	0	2
ACAMDDDFC	3.433629212	0	0	0	0	0	1.144543071	0	1.244543071	0.1	0	2
ACAMDENMC	3.433629212	0	0	0	0	0	1.144543071	0	1.244543071	0.1	0	2
ACAMDPFNC	0	3.433629212	0	0	0	0	1.144543071	0	1.244543071	0.1	0	2
ACAMDRMAC	0	0	3.471022394	0	0	0	1.157007465	0	1.257007465	0.1	0	2
ACAMDVMRC	0	0	3.471022394	0	0	0	1.157007465	0	1.257007465	0.1	0	2
ACAMDWHHC	3.433629212	0	0	0	0	0	1.144543071	0	1.244543071	0.1	0	2
ACAMEDDPC	0	3.433629212	0	0	0	0	1.144543071	0	1.244543071	0.1	0	2
ACAMEDQWC	3.433629212	3.433629212	0	0	0	0	2.289086141	0	2.389086141	0.1	0	2
ACAMEMHTC	3.433629212	0	0	0	0	0	1.144543071	0	1.244543071	0.1	0	2
ACAMEPMQC	0	0	3.471022394	0	0	0	1.157007465	0	1.257007465	0.1	0	2
ACAMETIMC	0	3.433629212	0	0	0	0	1.144543071	0	1.244543071	0.1	0	2
ACAMETSAC	3.433629212	0	0	0	0	0	1.144543071	0	1.244543071	0.1	0	2
ACAMFATDC	0	3.433629212	0	0	0	0	1.144543071	0	1.244543071	0.1	0	2
ACAMFKDGC	0	3.433629212	0	0	0	0	1.144543071	0	1.244543071	0.1	0	2
ACAMFNGNC	6.867258424	0	0	0	0	0	2.289086141	0	2.389086141	0.1	0	2
ACAMFNPNC	0	0	3.471022394	0	0	0	1.157007465	0	1.257007465	0.1	0	2
ACAMFPPGC	0	3.433629212	0	0	0	0	1.144543071	0	1.244543071	0.1	0	2
ACAMFQIGC	0	3.433629212	0	0	0	0	1.144543071	0	1.244543071	0.1	0	2
ACAMFSQIC	3.433629212	0	0	0	0	0	1.144543071	0	1.244543071	0.1	0	2
ACAMFVVNC	0	0	3.471022394	0	0	0	1.157007465	0	1.257007465	0.1	0	2
ACAMGAHMC	3.433629212	0	0	0	0	0	1.144543071	0	1.244543071	0.1	0	2
ACAMGAYKC	3.433629212	0	0	0	0	0	1.144543071	0	1.244543071	0.1	0	2
ACAMGKRDC	0	3.433629212	0	0	0	0	1.144543071	0	1.244543071	0.1	0	2
ACAMGWSPC	3.433629212	0	0	0	0	0	1.144543071	0	1.244543071	0.1	0	2
ACAMGYIDC	3.433629212	0	0	0	0	0	1.144543071	0	1.244543071	0.1	0	2
ACAMHAKHC	0	0	3.471022394	0	0	0	1.157007465	0	1.257007465	0.1	0	2
ACAMHDLAC	0	3.433629212	0	0	0	0	1.144543071	0	1.244543071	0.1	0	2
ACAMHGSPC	0	3.433629212	0	0	0	0	1.144543071	0	1.244543071	0.1	0	2
ACAMHIEHC	0	0	3.471022394	0	0	0	1.157007465	0	1.257007465	0.1	0	2
ACAMHKSDC	0	3.433629212	0	0	0	0	1.144543071	0	1.244543071	0.1	0	2
ACAMHRLQC	0	3.433629212	0	0	0	0	1.144543071	0	1.244543071	0.1	0	2
ACAMHSDGC	0	3.433629212	0	0	0	0	1.144543071	0	1.244543071	0.1	0	2
ACAMHTGTC	3.433629212	0	0	0	0	0	1.144543071	0	1.244543071	0.1	0	2
ACAMHVFLC	0	3.433629212	0	0	0	0	1.144543071	0	1.244543071	0.1	0	2
ACAMHVPSC	0	3.433629212	0	0	0	0	1.144543071	0	1.244543071	0.1	0	2
ACAMHYADC	0	3.433629212	0	0	0	0	1.144543071	0	1.244543071	0.1	0	2
ACAMIPFLC	3.433629212	0	0	0	0	0	1.144543071	0	1.244543071	0.1	0	2
ACAMIQRDC	0	3.433629212	0	0	0	0	1.144543071	0	1.244543071	0.1	0	2
ACAMIYQSC	0	0	3.471022394	0	0	0	1.157007465	0	1.257007465	0.1	0	2
ACAMKAFHC	0	3.433629212	0	0	0	0	1.144543071	0	1.244543071	0.1	0	2
ACAMKMTEC	0	0	3.471022394	0	0	0	1.157007465	0	1.257007465	0.1	0	2
ACAMKPYQC	0	0	3.471022394	0	0	0	1.157007465	0	1.257007465	0.1	0	2
ACAMKQAPC	0	0	3.471022394	0	0	0	1.157007465	0	1.257007465	0.1	0	2
ACAMKQGPC	0	3.433629212	0	0	0	0	1.144543071	0	1.244543071	0.1	0	2
ACAMKQYQC	0	3.433629212	0	0	0	0	1.144543071	0	1.244543071	0.1	0	2
ACAMKTTHC	0	3.433629212	0	0	0	0	1.144543071	0	1.244543071	0.1	0	2
ACAMLNWPC	3.433629212	0	0	0	0	0	1.144543071	0	1.244543071	0.1	0	2
ACAMLQRHC	0	0	3.471022394	0	0	0	1.157007465	0	1.257007465	0.1	0	2
ACAMMAESC	3.433629212	0	0	0	0	0	1.144543071	0	1.244543071	0.1	0	2
ACAMNKSIC	0	3.433629212	0	0	0	0	1.144543071	0	1.244543071	0.1	0	2
ACAMNMELC	0	0	3.471022394	0	0	0	1.157007465	0	1.257007465	0.1	0	2
ACAMPELQC	3.433629212	0	0	0	0	0	1.144543071	0	1.244543071	0.1	0	2
ACAMPEWSC	0	0	3.471022394	0	0	0	1.157007465	0	1.257007465	0.1	0	2
ACAMPFIMC	0	3.433629212	0	0	0	0	1.144543071	0	1.244543071	0.1	0	2
ACAMPFWNC	3.433629212	0	0	0	0	0	1.144543071	0	1.244543071	0.1	0	2
ACAMPITSC	3.433629212	0	0	0	0	0	1.144543071	0	1.244543071	0.1	0	2
ACAMPMAFC	0	3.433629212	0	0	0	0	1.144543071	0	1.244543071	0.1	0	2
ACAMPQINC	0	0	3.471022394	0	0	0	1.157007465	0	1.257007465	0.1	0	2
ACAMPRHTC	3.433629212	0	0	0	0	0	1.144543071	0	1.244543071	0.1	0	2
ACAMPRMSC	0	3.433629212	0	0	0	0	1.144543071	0	1.244543071	0.1	0	2
ACAMPTRSC	3.433629212	0	0	0	0	0	1.144543071	0	1.244543071	0.1	0	2
ACAMPWKYC	0	0	3.471022394	0	0	0	1.157007465	0	1.257007465	0.1	0	2
ACAMPYHLC	0	0	3.471022394	0	0	0	1.157007465	0	1.257007465	0.1	0	2
ACAMQDSSC	0	3.433629212	0	0	0	0	1.144543071	0	1.244543071	0.1	0	2
ACAMQDTSC	0	3.433629212	0	0	0	0	1.144543071	0	1.244543071	0.1	0	2
ACAMQELTC	3.433629212	0	0	0	0	0	1.144543071	0	1.244543071	0.1	0	2
ACAMQEYKC	0	3.433629212	0	0	0	0	1.144543071	0	1.244543071	0.1	0	2
ACAMQNNHC	3.433629212	0	0	0	0	0	1.144543071	0	1.244543071	0.1	0	2
ACAMQYRHC	3.433629212	0	0	0	0	0	1.144543071	0	1.244543071	0.1	0	2
ACAMRIYNC	0	0	3.471022394	0	0	0	1.157007465	0	1.257007465	0.1	0	2
ACAMRMSDC	0	0	3.471022394	0	0	0	1.157007465	0	1.257007465	0.1	0	2
ACAMRPMQC	0	0	3.471022394	0	0	0	1.157007465	0	1.257007465	0.1	0	2
ACAMRVSDC	0	0	3.471022394	0	0	0	1.157007465	0	1.257007465	0.1	0	2
ACAMSGPEC	0	0	3.471022394	0	0	0	1.157007465	0	1.257007465	0.1	0	2
ACAMSMGNC	0	3.433629212	0	0	0	0	1.144543071	0	1.244543071	0.1	0	2
ACAMSVWAC	0	3.433629212	0	0	0	0	1.144543071	0	1.244543071	0.1	0	2
ACAMTFHDC	0	3.433629212	0	0	0	0	1.144543071	0	1.244543071	0.1	0	2
ACAMTGRSC	0	0	3.471022394	0	0	0	1.157007465	0	1.257007465	0.1	0	2
ACAMTSSDC	3.433629212	3.433629212	0	0	0	0	2.289086141	0	2.389086141	0.1	0	2
ACAMVESVC	0	3.433629212	0	0	0	0	1.144543071	0	1.244543071	0.1	0	2
ACAMVESYC	0	0	3.471022394	0	0	0	1.157007465	0	1.257007465	0.1	0	2
ACAMVMRSC	3.433629212	0	0	0	0	0	1.144543071	0	1.244543071	0.1	0	2
ACAMVPFYC	0	3.433629212	0	0	0	0	1.144543071	0	1.244543071	0.1	0	2
ACAMWEMQC	0	0	3.471022394	0	0	0	1.157007465	0	1.257007465	0.1	0	2
ACAMWFRQW	0	3.433629212	0	0	0	0	1.144543071	0	1.244543071	0.1	0	2
ACAMWIDNC	0	0	3.471022394	0	0	0	1.157007465	0	1.257007465	0.1	0	2
ACAMWMFDC	3.433629212	0	0	0	0	0	1.144543071	0	1.244543071	0.1	0	2
ACAMWPRSC	3.433629212	0	0	0	0	0	1.144543071	0	1.244543071	0.1	0	2
ACAMYDETC	0	0	3.471022394	0	0	0	1.157007465	0	1.257007465	0.1	0	2
ACAMYDMIC	3.433629212	0	0	0	0	0	1.144543071	0	1.244543071	0.1	0	2
ACAMYEEHC	3.433629212	0	0	0	0	0	1.144543071	0	1.244543071	0.1	0	2
ACAMYGDIC	0	3.433629212	0	0	0	0	1.144543071	0	1.244543071	0.1	0	2
ACAMYQLGC	3.433629212	0	0	0	0	0	1.144543071	0	1.244543071	0.1	0	2
ACANDFYQC	0	3.433629212	0	0	0	0	1.144543071	0	1.244543071	0.1	0	2
ACANDISCRGSGSGS	3.433629212	0	0	0	0	0	1.144543071	0	1.244543071	0.1	0	2
ACANDSNPC	3.433629212	0	0	0	0	0	1.144543071	0	1.244543071	0.1	0	2
ACANDVFTC	0	0	3.471022394	0	0	0	1.157007465	0	1.257007465	0.1	0	2
ACANDWHSC	3.433629212	0	0	0	0	0	1.144543071	0	1.244543071	0.1	0	2
ACANEKQDC	3.433629212	0	0	0	0	0	1.144543071	0	1.244543071	0.1	0	2
ACANEPHTC	3.433629212	0	0	0	0	0	1.144543071	0	1.244543071	0.1	0	2
ACANEVGFC	0	0	3.471022394	0	0	0	1.157007465	0	1.257007465	0.1	0	2
ACANEYMFC	3.433629212	0	0	0	0	0	1.144543071	0	1.244543071	0.1	0	2
ACANFAFVC	0	0	3.471022394	0	0	0	1.157007465	0	1.257007465	0.1	0	2
ACANFDLGC	3.433629212	0	0	0	0	0	1.144543071	0	1.244543071	0.1	0	2
ACANFLGGC	0	0	3.471022394	0	0	0	1.157007465	0	1.257007465	0.1	0	2
ACANFNSRC	0	0	3.471022394	0	0	0	1.157007465	0	1.257007465	0.1	0	2
ACANGDTKC	0	0	3.471022394	0	0	0	1.157007465	0	1.257007465	0.1	0	2
ACANGFWPC	0	0	3.471022394	0	0	0	1.157007465	0	1.257007465	0.1	0	2
ACANGQYVC	3.433629212	0	0	0	0	0	1.144543071	0	1.244543071	0.1	0	2
ACANHATDC	3.433629212	0	0	0	0	0	1.144543071	0	1.244543071	0.1	0	2
ACANHKSTC	0	3.433629212	0	0	0	0	1.144543071	0	1.244543071	0.1	0	2
ACANHMNRC	3.433629212	0	0	0	0	0	1.144543071	0	1.244543071	0.1	0	2
ACANHQDIC	0	3.433629212	0	0	0	0	1.144543071	0	1.244543071	0.1	0	2
ACANHQVKC	3.433629212	0	0	0	0	0	1.144543071	0	1.244543071	0.1	0	2
ACANHTVSC	3.433629212	0	0	0	0	0	1.144543071	0	1.244543071	0.1	0	2
ACANIAGLC	0	3.433629212	0	0	0	0	1.144543071	0	1.244543071	0.1	0	2
ACANIIVGC	3.433629212	0	0	0	0	0	1.144543071	0	1.244543071	0.1	0	2
ACANILFTC	3.433629212	0	0	0	0	0	1.144543071	0	1.244543071	0.1	0	2
ACANILQNC	0	3.433629212	0	0	0	0	1.144543071	0	1.244543071	0.1	0	2
ACANIPARC	0	0	3.471022394	0	0	0	1.157007465	0	1.257007465	0.1	0	2
ACANIPVDC	3.433629212	0	0	0	0	0	1.144543071	0	1.244543071	0.1	0	2
ACANKAMRC	0	0	3.471022394	0	0	0	1.157007465	0	1.257007465	0.1	0	2
ACANKANSC	3.433629212	0	0	0	0	0	1.144543071	0	1.244543071	0.1	0	2
ACANKDDHC	0	3.433629212	0	0	0	0	1.144543071	0	1.244543071	0.1	0	2
ACANKIQIC	3.433629212	0	0	0	0	0	1.144543071	0	1.244543071	0.1	0	2
ACANKYLGC	0	0	3.471022394	0	0	0	1.157007465	0	1.257007465	0.1	0	2
ACANLTDTC	0	3.433629212	0	0	0	0	1.144543071	0	1.244543071	0.1	0	2
ACANLVRSC	0	0	3.471022394	0	0	0	1.157007465	0	1.257007465	0.1	0	2
ACANLWQHC	0	3.433629212	0	0	0	0	1.144543071	0	1.244543071	0.1	0	2
ACANLWWYC	0	3.433629212	0	0	0	0	1.144543071	0	1.244543071	0.1	0	2
ACANMADVC	0	0	3.471022394	0	0	0	1.157007465	0	1.257007465	0.1	0	2
ACANMGPGC	0	3.433629212	0	0	0	0	1.144543071	0	1.244543071	0.1	0	2
ACANMKWYC	3.433629212	0	0	0	0	0	1.144543071	0	1.244543071	0.1	0	2
ACANMQGMC	0	0	3.471022394	0	0	0	1.157007465	0	1.257007465	0.1	0	2
ACANMRISC	0	0	3.471022394	0	0	0	1.157007465	0	1.257007465	0.1	0	2
ACANMSEFC	3.433629212	0	0	0	0	0	1.144543071	0	1.244543071	0.1	0	2
ACANNERYC	3.433629212	0	0	0	0	0	1.144543071	0	1.244543071	0.1	0	2
ACANNSQIC	0	0	3.471022394	0	0	0	1.157007465	0	1.257007465	0.1	0	2
ACANPAALC	3.433629212	0	0	0	0	0	1.144543071	0	1.244543071	0.1	0	2
ACANPDENC	0	0	3.471022394	0	0	0	1.157007465	0	1.257007465	0.1	0	2
ACANPEGFC	0	3.433629212	0	0	0	0	1.144543071	0	1.244543071	0.1	0	2
ACANPEHGC	0	3.433629212	0	0	0	0	1.144543071	0	1.244543071	0.1	0	2
ACANPKEYC	3.433629212	0	0	0	0	0	1.144543071	0	1.244543071	0.1	0	2
ACANQEDTC	3.433629212	0	0	0	0	0	1.144543071	0	1.244543071	0.1	0	2
ACANQKMDC	0	0	3.471022394	0	0	0	1.157007465	0	1.257007465	0.1	0	2
ACANQLVFC	0	3.433629212	0	0	0	0	1.144543071	0	1.244543071	0.1	0	2
ACANQRLDC	3.433629212	0	0	0	0	0	1.144543071	0	1.244543071	0.1	0	2
ACANRHSEC	0	0	3.471022394	0	0	0	1.157007465	0	1.257007465	0.1	0	2
ACANRIPYC	0	3.433629212	0	0	0	0	1.144543071	0	1.244543071	0.1	0	2
ACANRMLEC	0	3.433629212	0	0	0	0	1.144543071	0	1.244543071	0.1	0	2
ACANRQPWC	0	3.433629212	0	0	0	0	1.144543071	0	1.244543071	0.1	0	2
ACANSEQNC	3.433629212	3.433629212	0	0	0	0	2.289086141	0	2.389086141	0.1	0	2
ACANSNHMC	0	0	3.471022394	0	0	0	1.157007465	0	1.257007465	0.1	0	2
ACANSPTIC	0	0	3.471022394	0	0	0	1.157007465	0	1.257007465	0.1	0	2
ACANSPVSC	0	3.433629212	3.471022394	0	0	0	2.301550535	0	2.401550535	0.1	0	2
ACANSQVFC	3.433629212	0	0	0	0	0	1.144543071	0	1.244543071	0.1	0	2
ACANSVPYC	3.433629212	0	3.471022394	0	0	0	2.301550535	0	2.401550535	0.1	0	2
ACANTSYLC	3.433629212	0	0	0	0	0	1.144543071	0	1.244543071	0.1	0	2
ACANVHATC	3.433629212	0	0	0	0	0	1.144543071	0	1.244543071	0.1	0	2
ACANVKNRC	3.433629212	0	0	0	0	0	1.144543071	0	1.244543071	0.1	0	2
ACANVLTSC	3.433629212	0	0	0	0	0	1.144543071	0	1.244543071	0.1	0	2
ACANVNWYC	6.867258424	0	0	0	0	0	2.289086141	0	2.389086141	0.1	0	2
ACANVPIVC	0	3.433629212	0	0	0	0	1.144543071	0	1.244543071	0.1	0	2
ACANVPWMC	0	3.433629212	0	0	0	0	1.144543071	0	1.244543071	0.1	0	2
ACANVYATC	0	0	3.471022394	0	0	0	1.157007465	0	1.257007465	0.1	0	2
ACANWDIMC	0	0	3.471022394	0	0	0	1.157007465	0	1.257007465	0.1	0	2
ACANWSPWC	3.433629212	0	0	0	0	0	1.144543071	0	1.244543071	0.1	0	2
ACANWTRMC	0	0	3.471022394	0	0	0	1.157007465	0	1.257007465	0.1	0	2
ACANYFLPC	0	3.433629212	0	0	0	0	1.144543071	0	1.244543071	0.1	0	2
ACANYLWYC	3.433629212	0	0	0	0	0	1.144543071	0	1.244543071	0.1	0	2
ACANYPQYC	3.433629212	0	0	0	0	0	1.144543071	0	1.244543071	0.1	0	2
ACANYPWMC	0	3.433629212	0	0	0	0	1.144543071	0	1.244543071	0.1	0	2
ACANYSKVC	0	0	3.471022394	0	0	0	1.157007465	0	1.257007465	0.1	0	2
ACANYSQLC	3.433629212	0	0	0	0	0	1.144543071	0	1.244543071	0.1	0	2
ACANYTRDC	3.433629212	0	0	0	0	0	1.144543071	0	1.244543071	0.1	0	2
ACAPADKKC	0	3.433629212	0	0	0	0	1.144543071	0	1.244543071	0.1	0	2
ACAPAGADC	0	3.433629212	0	0	0	0	1.144543071	0	1.244543071	0.1	0	2
ACAPAGTRC	0	3.433629212	0	0	0	0	1.144543071	0	1.244543071	0.1	0	2
ACAPAHQKC	3.433629212	0	0	0	0	0	1.144543071	0	1.244543071	0.1	0	2
ACAPAHWLC	0	0	3.471022394	0	0	0	1.157007465	0	1.257007465	0.1	0	2
ACAPAIPYC	0	0	3.471022394	0	0	0	1.157007465	0	1.257007465	0.1	0	2
ACAPALNVC	0	0	3.471022394	0	0	0	1.157007465	0	1.257007465	0.1	0	2
ACAPARQTC	3.433629212	0	0	0	0	0	1.144543071	0	1.244543071	0.1	0	2
ACAPASLAC	0	0	3.471022394	0	0	0	1.157007465	0	1.257007465	0.1	0	2
ACAPATQSC	0	3.433629212	0	0	0	0	1.144543071	0	1.244543071	0.1	0	2
ACAPDEMIC	0	3.433629212	0	0	0	0	1.144543071	0	1.244543071	0.1	0	2
ACAPDFQEC	3.433629212	0	0	0	0	0	1.144543071	0	1.244543071	0.1	0	2
ACAPDIMLC	0	3.433629212	0	0	0	0	1.144543071	0	1.244543071	0.1	0	2
ACAPDIRSC	3.433629212	3.433629212	0	0	0	0	2.289086141	0	2.389086141	0.1	0	2
ACAPDKHAC	0	0	3.471022394	0	0	0	1.157007465	0	1.257007465	0.1	0	2
ACAPDKNQC	6.867258424	0	0	0	0	0	2.289086141	0	2.389086141	0.1	0	2
ACAPDLNTC	0	0	3.471022394	0	0	0	1.157007465	0	1.257007465	0.1	0	2
ACAPDLTRC	0	3.433629212	0	0	0	0	1.144543071	0	1.244543071	0.1	0	2
ACAPDMWRC	0	3.433629212	0	0	0	0	1.144543071	0	1.244543071	0.1	0	2
ACAPDRLKC	0	0	3.471022394	0	0	0	1.157007465	0	1.257007465	0.1	0	2
ACAPDWHVC	3.433629212	0	0	0	0	0	1.144543071	0	1.244543071	0.1	0	2
ACAPDWLQC	0	3.433629212	0	0	0	0	1.144543071	0	1.244543071	0.1	0	2
ACAPDWMSC	6.867258424	0	0	0	0	0	2.289086141	0	2.389086141	0.1	0	2
ACAPDWVPC	0	3.433629212	0	0	0	0	1.144543071	0	1.244543071	0.1	0	2
ACAPEERSC	3.433629212	0	0	0	0	0	1.144543071	0	1.244543071	0.1	0	2
ACAPEHQFC	0	3.433629212	0	0	0	0	1.144543071	0	1.244543071	0.1	0	2
ACAPEIDMC	0	0	3.471022394	0	0	0	1.157007465	0	1.257007465	0.1	0	2
ACAPELGMC	6.867258424	0	0	0	0	0	2.289086141	0	2.389086141	0.1	0	2
ACAPELQPC	0	3.433629212	0	0	0	0	1.144543071	0	1.244543071	0.1	0	2
ACAPEPMIC	0	3.433629212	0	0	0	0	1.144543071	0	1.244543071	0.1	0	2
ACAPEQVEC	0	3.433629212	0	0	0	0	1.144543071	0	1.244543071	0.1	0	2
ACAPEQWQC	0	0	3.471022394	0	0	0	1.157007465	0	1.257007465	0.1	0	2
ACAPEWNDC	0	0	3.471022394	0	0	0	1.157007465	0	1.257007465	0.1	0	2
ACAPFDVLC	0	3.433629212	0	0	0	0	1.144543071	0	1.244543071	0.1	0	2
ACAPFGMDC	3.433629212	0	0	0	0	0	1.144543071	0	1.244543071	0.1	0	2
ACAPFKNRC	3.433629212	0	0	0	0	0	1.144543071	0	1.244543071	0.1	0	2
ACAPFMSHC	0	0	3.471022394	0	0	0	1.157007465	0	1.257007465	0.1	0	2
ACAPFPIQC	3.433629212	0	0	0	0	0	1.144543071	0	1.244543071	0.1	0	2
ACAPFQRVC	0	3.433629212	0	0	0	0	1.144543071	0	1.244543071	0.1	0	2
ACAPFRLWC	3.433629212	0	0	0	0	0	1.144543071	0	1.244543071	0.1	0	2
ACAPFTVLC	3.433629212	0	0	0	0	0	1.144543071	0	1.244543071	0.1	0	2
ACAPFWAVC	3.433629212	0	0	0	0	0	1.144543071	0	1.244543071	0.1	0	2
ACAPFWGRC	3.433629212	0	0	0	0	0	1.144543071	0	1.244543071	0.1	0	2
ACAPFYSRCGSDSGS	3.433629212	0	0	0	0	0	1.144543071	0	1.244543071	0.1	0	2
ACAPFYSRCGSGSGS	17.16814606	6.867258424	20.82613436	0	0	0	14.95384628	0	15.05384628	0.1	0	2
ACAPGHWGC	0	0	3.471022394	0	0	0	1.157007465	0	1.257007465	0.1	0	2
ACAPGIINC	3.433629212	0	0	0	0	0	1.144543071	0	1.244543071	0.1	0	2
ACAPGKHHC	3.433629212	0	0	0	0	0	1.144543071	0	1.244543071	0.1	0	2
ACAPGKQQC	0	0	3.471022394	0	0	0	1.157007465	0	1.257007465	0.1	0	2
ACAPGMEAC	3.433629212	0	0	0	0	0	1.144543071	0	1.244543071	0.1	0	2
ACAPGMTIC	0	0	3.471022394	0	0	0	1.157007465	0	1.257007465	0.1	0	2
ACAPGMWDC	3.433629212	0	0	0	0	0	1.144543071	0	1.244543071	0.1	0	2
ACAPGQFGC	0	3.433629212	0	0	0	0	1.144543071	0	1.244543071	0.1	0	2
ACAPGQFIC	0	0	3.471022394	0	0	0	1.157007465	0	1.257007465	0.1	0	2
ACAPGQLIC	0	3.433629212	0	0	0	0	1.144543071	0	1.244543071	0.1	0	2
ACAPGQSMC	0	6.867258424	0	0	0	0	2.289086141	0	2.389086141	0.1	0	2
ACAPGQVPC	6.867258424	0	0	0	0	0	2.289086141	0	2.389086141	0.1	0	2
ACAPGSSQC	0	3.433629212	0	0	0	0	1.144543071	0	1.244543071	0.1	0	2
ACAPGWKMC	3.433629212	0	0	0	0	0	1.144543071	0	1.244543071	0.1	0	2
ACAPGWNTC	3.433629212	3.433629212	0	0	0	0	2.289086141	0	2.389086141	0.1	0	2
ACAPGWPNC	0	0	3.471022394	0	0	0	1.157007465	0	1.257007465	0.1	0	2
ACAPGYILC	0	3.433629212	0	0	0	0	1.144543071	0	1.244543071	0.1	0	2
ACAPHASMC	0	0	3.471022394	0	0	0	1.157007465	0	1.257007465	0.1	0	2
ACAPHDHWC	0	0	3.471022394	0	0	0	1.157007465	0	1.257007465	0.1	0	2
ACAPHFERC	0	3.433629212	0	0	0	0	1.144543071	0	1.244543071	0.1	0	2
ACAPHGYIC	3.433629212	3.433629212	0	0	0	0	2.289086141	0	2.389086141	0.1	0	2
ACAPHIHFC	0	3.433629212	0	0	0	0	1.144543071	0	1.244543071	0.1	0	2
ACAPHLHAC	0	3.433629212	0	0	0	0	1.144543071	0	1.244543071	0.1	0	2
ACAPHLHTC	3.433629212	0	0	0	0	0	1.144543071	0	1.244543071	0.1	0	2
ACAPHLSVC	0	3.433629212	0	0	0	0	1.144543071	0	1.244543071	0.1	0	2
ACAPHLVPC	3.433629212	0	3.471022394	0	0	0	2.301550535	0	2.401550535	0.1	0	2
ACAPHMFQC	0	3.433629212	0	0	0	0	1.144543071	0	1.244543071	0.1	0	2
ACAPHQFWC	3.433629212	0	0	0	0	0	1.144543071	0	1.244543071	0.1	0	2
ACAPHQLHC	3.433629212	0	0	0	0	0	1.144543071	0	1.244543071	0.1	0	2
ACAPHRVFC	0	0	3.471022394	0	0	0	1.157007465	0	1.257007465	0.1	0	2
ACAPHSINC	3.433629212	0	0	0	0	0	1.144543071	0	1.244543071	0.1	0	2
ACAPHVNGC	0	3.433629212	0	0	0	0	1.144543071	0	1.244543071	0.1	0	2
ACAPIDWFC	3.433629212	0	0	0	0	0	1.144543071	0	1.244543071	0.1	0	2
ACAPIPSWC	6.867258424	0	0	0	0	0	2.289086141	0	2.389086141	0.1	0	2
ACAPIPWKC	3.433629212	3.433629212	0	0	0	0	2.289086141	0	2.389086141	0.1	0	2
ACAPIVPKC	0	0	3.471022394	0	0	0	1.157007465	0	1.257007465	0.1	0	2
ACAPIVYLC	3.433629212	0	0	0	0	0	1.144543071	0	1.244543071	0.1	0	2
ACAPKERYC	0	3.433629212	0	0	0	0	1.144543071	0	1.244543071	0.1	0	2
ACAPKETLC	3.433629212	3.433629212	0	0	0	0	2.289086141	0	2.389086141	0.1	0	2
ACAPKIHEC	3.433629212	0	0	0	0	0	1.144543071	0	1.244543071	0.1	0	2
ACAPKILYC	0	3.433629212	0	0	0	0	1.144543071	0	1.244543071	0.1	0	2
ACAPKMFPC	3.433629212	0	0	0	0	0	1.144543071	0	1.244543071	0.1	0	2
ACAPKMVAC	0	0	3.471022394	0	0	0	1.157007465	0	1.257007465	0.1	0	2
ACAPKQRFC	0	0	3.471022394	0	0	0	1.157007465	0	1.257007465	0.1	0	2
ACAPKQSYC	0	0	3.471022394	0	0	0	1.157007465	0	1.257007465	0.1	0	2
ACAPKRIYC	0	0	6.942044788	0	0	0	2.314014929	0	2.414014929	0.1	0	2
ACAPKSSWC	0	0	3.471022394	0	0	0	1.157007465	0	1.257007465	0.1	0	2
ACAPKTIPC	0	3.433629212	0	0	0	0	1.144543071	0	1.244543071	0.1	0	2
ACAPKVYTC	3.433629212	0	0	0	0	0	1.144543071	0	1.244543071	0.1	0	2
ACAPLGHKC	0	3.433629212	0	0	0	0	1.144543071	0	1.244543071	0.1	0	2
ACAPLIHMC	0	0	3.471022394	0	0	0	1.157007465	0	1.257007465	0.1	0	2
ACAPLLERC	0	0	3.471022394	0	0	0	1.157007465	0	1.257007465	0.1	0	2
ACAPLQEYCGSCSGS	0	3.433629212	0	0	0	0	1.144543071	0	1.244543071	0.1	0	2
ACAPLQEYCGSGS	0	3.433629212	0	0	0	0	1.144543071	0	1.244543071	0.1	0	2
ACAPLQEYCGSGSGS	24.03540448	13.73451685	17.35511197	0	0	0	18.3750111	0	18.4750111	0.1	0	2
ACAPLSLQC	0	3.433629212	0	0	0	0	1.144543071	0	1.244543071	0.1	0	2
ACAPLVFHC	0	0	3.471022394	0	0	0	1.157007465	0	1.257007465	0.1	0	2
ACAPLVGPC	0	3.433629212	0	0	0	0	1.144543071	0	1.244543071	0.1	0	2
ACAPMATEC	0	0	3.471022394	0	0	0	1.157007465	0	1.257007465	0.1	0	2
ACAPMAVPC	3.433629212	0	0	0	0	0	1.144543071	0	1.244543071	0.1	0	2
ACAPMDIWC	0	3.433629212	0	0	0	0	1.144543071	0	1.244543071	0.1	0	2
ACAPMDYHC	3.433629212	0	0	0	0	0	1.144543071	0	1.244543071	0.1	0	2
ACAPMIRDC	3.433629212	0	0	0	0	0	1.144543071	0	1.244543071	0.1	0	2
ACAPMNTGC	3.433629212	0	0	0	0	0	1.144543071	0	1.244543071	0.1	0	2
ACAPMPIMC	3.433629212	0	0	0	0	0	1.144543071	0	1.244543071	0.1	0	2
ACAPMTESC	0	3.433629212	0	0	0	0	1.144543071	0	1.244543071	0.1	0	2
ACAPMTGLC	0	3.433629212	0	0	0	0	1.144543071	0	1.244543071	0.1	0	2
ACAPMTHLC	0	0	3.471022394	0	0	0	1.157007465	0	1.257007465	0.1	0	2
ACAPMWWMC	3.433629212	0	0	0	0	0	1.144543071	0	1.244543071	0.1	0	2
ACAPMYTPC	0	3.433629212	0	0	0	0	1.144543071	0	1.244543071	0.1	0	2
ACAPNLMIC	0	0	3.471022394	0	0	0	1.157007465	0	1.257007465	0.1	0	2
ACAPNMAVC	3.433629212	0	0	0	0	0	1.144543071	0	1.244543071	0.1	0	2
ACAPNPGAC	0	0	3.471022394	0	0	0	1.157007465	0	1.257007465	0.1	0	2
ACAPNQFLC	0	3.433629212	0	0	0	0	1.144543071	0	1.244543071	0.1	0	2
ACAPNQGLC	0	0	3.471022394	0	0	0	1.157007465	0	1.257007465	0.1	0	2
ACAPNVIHC	0	0	3.471022394	0	0	0	1.157007465	0	1.257007465	0.1	0	2
ACAPNYTRC	0	3.433629212	0	0	0	0	1.144543071	0	1.244543071	0.1	0	2
ACAPNYYYC	0	0	3.471022394	0	0	0	1.157007465	0	1.257007465	0.1	0	2
ACAPPYPHC	0	3.433629212	0	0	0	0	1.144543071	0	1.244543071	0.1	0	2
ACAPQAHVC	0	0	3.471022394	0	0	0	1.157007465	0	1.257007465	0.1	0	2
ACAPQDPRC	3.433629212	0	0	0	0	0	1.144543071	0	1.244543071	0.1	0	2
ACAPQEQLC	0	3.433629212	0	0	0	0	1.144543071	0	1.244543071	0.1	0	2
ACAPQFRKC	0	3.433629212	0	0	0	0	1.144543071	0	1.244543071	0.1	0	2
ACAPQFSVC	0	3.433629212	0	0	0	0	1.144543071	0	1.244543071	0.1	0	2
ACAPQHPFC	3.433629212	0	0	0	0	0	1.144543071	0	1.244543071	0.1	0	2
ACAPQLPEC	0	3.433629212	0	0	0	0	1.144543071	0	1.244543071	0.1	0	2
ACAPQPAYC	3.433629212	0	0	0	0	0	1.144543071	0	1.244543071	0.1	0	2
ACAPQRLMC	3.433629212	0	0	0	0	0	1.144543071	0	1.244543071	0.1	0	2
ACAPQSVGC	3.433629212	3.433629212	0	0	0	0	2.289086141	0	2.389086141	0.1	0	2
ACAPQYLLC	3.433629212	0	0	0	0	0	1.144543071	0	1.244543071	0.1	0	2
ACAPQYSSC	3.433629212	0	0	0	0	0	1.144543071	0	1.244543071	0.1	0	2
ACAPRFNHC	3.433629212	0	0	0	0	0	1.144543071	0	1.244543071	0.1	0	2
ACAPRFNPC	0	0	3.471022394	0	0	0	1.157007465	0	1.257007465	0.1	0	2
ACAPRHGHC	0	3.433629212	0	0	0	0	1.144543071	0	1.244543071	0.1	0	2
ACAPRHTFC	0	3.433629212	0	0	0	0	1.144543071	0	1.244543071	0.1	0	2
ACAPRINHC	0	0	3.471022394	0	0	0	1.157007465	0	1.257007465	0.1	0	2
ACAPRMSSC	3.433629212	0	0	0	0	0	1.144543071	0	1.244543071	0.1	0	2
ACAPRPDRC	6.867258424	0	0	0	0	0	2.289086141	0	2.389086141	0.1	0	2
ACAPRQEVC	0	0	3.471022394	0	0	0	1.157007465	0	1.257007465	0.1	0	2
ACAPRYQQC	0	3.433629212	0	0	0	0	1.144543071	0	1.244543071	0.1	0	2
ACAPSDASC	0	0	3.471022394	0	0	0	1.157007465	0	1.257007465	0.1	0	2
ACAPSFVWC	0	3.433629212	0	0	0	0	1.144543071	0	1.244543071	0.1	0	2
ACAPSGYEC	0	0	3.471022394	0	0	0	1.157007465	0	1.257007465	0.1	0	2
ACAPSIQQC	0	0	3.471022394	0	0	0	1.157007465	0	1.257007465	0.1	0	2
ACAPSIQTC	0	3.433629212	0	0	0	0	1.144543071	0	1.244543071	0.1	0	2
ACAPSISMC	0	0	3.471022394	0	0	0	1.157007465	0	1.257007465	0.1	0	2
ACAPSIVVC	0	3.433629212	0	0	0	0	1.144543071	0	1.244543071	0.1	0	2
ACAPSMLNC	3.433629212	0	0	0	0	0	1.144543071	0	1.244543071	0.1	0	2
ACAPSQWQC	3.433629212	3.433629212	0	0	0	0	2.289086141	0	2.389086141	0.1	0	2
ACAPSTEAC	3.433629212	0	0	0	0	0	1.144543071	0	1.244543071	0.1	0	2
ACAPSTGDC	0	0	3.471022394	0	0	0	1.157007465	0	1.257007465	0.1	0	2
ACAPSVVKC	6.867258424	0	0	0	0	0	2.289086141	0	2.389086141	0.1	0	2
ACAPSWEIC	3.433629212	0	0	0	0	0	1.144543071	0	1.244543071	0.1	0	2
ACAPSWKQC	3.433629212	0	3.471022394	0	0	0	2.301550535	0	2.401550535	0.1	0	2
ACAPSWRTC	0	0	3.471022394	0	0	0	1.157007465	0	1.257007465	0.1	0	2
ACAPSWYRC	3.433629212	0	0	0	0	0	1.144543071	0	1.244543071	0.1	0	2
ACAPSYFKC	0	0	3.471022394	0	0	0	1.157007465	0	1.257007465	0.1	0	2
ACAPSYNNF	0	3.433629212	0	0	0	0	1.144543071	0	1.244543071	0.1	0	2
ACAPSYVTC	0	0	3.471022394	0	0	0	1.157007465	0	1.257007465	0.1	0	2
ACAPTDGYC	3.433629212	0	0	0	0	0	1.144543071	0	1.244543071	0.1	0	2
ACAPTFGPC	0	0	3.471022394	0	0	0	1.157007465	0	1.257007465	0.1	0	2
ACAPTFLRC	0	3.433629212	0	0	0	0	1.144543071	0	1.244543071	0.1	0	2
ACAPTGKQC	0	3.433629212	0	0	0	0	1.144543071	0	1.244543071	0.1	0	2
ACAPTIMRC	0	0	3.471022394	0	0	0	1.157007465	0	1.257007465	0.1	0	2
ACAPTNHEC	3.433629212	0	0	0	0	0	1.144543071	0	1.244543071	0.1	0	2
ACAPTNHMC	3.433629212	0	0	0	0	0	1.144543071	0	1.244543071	0.1	0	2
ACAPTVFMC	3.433629212	0	0	0	0	0	1.144543071	0	1.244543071	0.1	0	2
ACAPVAGMC	0	0	3.471022394	0	0	0	1.157007465	0	1.257007465	0.1	0	2
ACAPVDHLC	3.433629212	0	0	0	0	0	1.144543071	0	1.244543071	0.1	0	2
ACAPVFGRC	3.433629212	0	0	0	0	0	1.144543071	0	1.244543071	0.1	0	2
ACAPVFREC	3.433629212	0	0	0	0	0	1.144543071	0	1.244543071	0.1	0	2
ACAPVIMRC	3.433629212	0	0	0	0	0	1.144543071	0	1.244543071	0.1	0	2
ACAPVIRVC	3.433629212	0	0	0	0	0	1.144543071	0	1.244543071	0.1	0	2
ACAPVMILC	3.433629212	0	0	0	0	0	1.144543071	0	1.244543071	0.1	0	2
ACAPVMRFC	0	3.433629212	0	0	0	0	1.144543071	0	1.244543071	0.1	0	2
ACAPVQPRC	0	3.433629212	0	0	0	0	1.144543071	0	1.244543071	0.1	0	2
ACAPVRDIC	0	3.433629212	0	0	0	0	1.144543071	0	1.244543071	0.1	0	2
ACAPVRQQC	3.433629212	0	0	0	0	0	1.144543071	0	1.244543071	0.1	0	2
ACAPVSAVC	0	3.433629212	0	0	0	0	1.144543071	0	1.244543071	0.1	0	2
ACAPVSVWC	0	3.433629212	0	0	0	0	1.144543071	0	1.244543071	0.1	0	2
ACAPVTGYC	3.433629212	0	3.471022394	0	0	0	2.301550535	0	2.401550535	0.1	0	2
ACAPVTHFC	3.433629212	0	0	0	0	0	1.144543071	0	1.244543071	0.1	0	2
ACAPVWKEC	3.433629212	0	0	0	0	0	1.144543071	0	1.244543071	0.1	0	2
ACAPVYEQC	0	0	3.471022394	0	0	0	1.157007465	0	1.257007465	0.1	0	2
ACAPWDRVC	0	3.433629212	0	0	0	0	1.144543071	0	1.244543071	0.1	0	2
ACAPWFQRC	3.433629212	0	0	0	0	0	1.144543071	0	1.244543071	0.1	0	2
ACAPWGPSC	3.433629212	0	0	0	0	0	1.144543071	0	1.244543071	0.1	0	2
ACAPWGRVC	6.867258424	0	0	0	0	0	2.289086141	0	2.389086141	0.1	0	2
ACAPWGSDC	0	0	3.471022394	0	0	0	1.157007465	0	1.257007465	0.1	0	2
ACAPWHVTC	3.433629212	0	0	0	0	0	1.144543071	0	1.244543071	0.1	0	2
ACAPWINVC	0	0	3.471022394	0	0	0	1.157007465	0	1.257007465	0.1	0	2
ACAPWKFVC	0	0	3.471022394	0	0	0	1.157007465	0	1.257007465	0.1	0	2
ACAPWKYWC	0	0	3.471022394	0	0	0	1.157007465	0	1.257007465	0.1	0	2
ACAPWMERC	3.433629212	0	3.471022394	0	0	0	2.301550535	0	2.401550535	0.1	0	2
ACAPWMPPC	0	3.433629212	0	0	0	0	1.144543071	0	1.244543071	0.1	0	2
ACAPWNRFC	0	3.433629212	0	0	0	0	1.144543071	0	1.244543071	0.1	0	2
ACAPWPNFC	3.433629212	0	0	0	0	0	1.144543071	0	1.244543071	0.1	0	2
ACAPWQNGC	0	3.433629212	0	0	0	0	1.144543071	0	1.244543071	0.1	0	2
ACAPWRATC	3.433629212	0	0	0	0	0	1.144543071	0	1.244543071	0.1	0	2
ACAPWRNLC	3.433629212	0	0	0	0	0	1.144543071	0	1.244543071	0.1	0	2
ACAPWTVKC	3.433629212	0	0	0	0	0	1.144543071	0	1.244543071	0.1	0	2
ACAPWVDIC	0	3.433629212	0	0	0	0	1.144543071	0	1.244543071	0.1	0	2
ACAPWVTDC	0	0	3.471022394	0	0	0	1.157007465	0	1.257007465	0.1	0	2
ACAPWVVWC	0	3.433629212	3.471022394	0	0	0	2.301550535	0	2.401550535	0.1	0	2
ACAPWWTPC	3.433629212	0	0	0	0	0	1.144543071	0	1.244543071	0.1	0	2
ACAPWYKHC	0	0	3.471022394	0	0	0	1.157007465	0	1.257007465	0.1	0	2
ACAPYDDEC	3.433629212	0	0	0	0	0	1.144543071	0	1.244543071	0.1	0	2
ACAPYDHNC	0	0	3.471022394	0	0	0	1.157007465	0	1.257007465	0.1	0	2
ACAPYDRTC	3.433629212	0	0	0	0	0	1.144543071	0	1.244543071	0.1	0	2
ACAPYFMRCIGSGSG	3.433629212	0	0	0	0	0	1.144543071	0	1.244543071	0.1	0	2
ACAPYFRCIAMGSGS	0	0	6.942044788	0	0	0	2.314014929	0	2.414014929	0.1	0	2
ACAPYFRCIANGSGS	0	0	3.471022394	0	0	0	1.157007465	0	1.257007465	0.1	0	2
ACAPYFRCIGSGSGR	0	0	3.471022394	0	0	0	1.157007465	0	1.257007465	0.1	0	2
ACAPYFRCIGSGSGS	3.433629212	13.73451685	27.76817915	0	0	0	14.97877507	0	15.07877507	0.1	0	2
ACAPYFWCIGSGSGS	0	3.433629212	0	0	0	0	1.144543071	0	1.244543071	0.1	0	2
ACAPYGPDC	0	3.433629212	0	0	0	0	1.144543071	0	1.244543071	0.1	0	2
ACAPYHIPC	0	3.433629212	0	0	0	0	1.144543071	0	1.244543071	0.1	0	2
ACAPYHIWC	0	3.433629212	0	0	0	0	1.144543071	0	1.244543071	0.1	0	2
ACAPYHWIC	0	0	6.942044788	0	0	0	2.314014929	0	2.414014929	0.1	0	2
ACAPYIVYC	3.433629212	0	0	0	0	0	1.144543071	0	1.244543071	0.1	0	2
ACAPYNVTC	0	0	3.471022394	0	0	0	1.157007465	0	1.257007465	0.1	0	2
ACAPYPGMC	0	0	3.471022394	0	0	0	1.157007465	0	1.257007465	0.1	0	2
ACAPYQLDC	3.433629212	0	0	0	0	0	1.144543071	0	1.244543071	0.1	0	2
ACAPYQVTC	0	0	3.471022394	0	0	0	1.157007465	0	1.257007465	0.1	0	2
ACAPYSVMC	0	3.433629212	0	0	0	0	1.144543071	0	1.244543071	0.1	0	2
ACAPYVRVC	3.433629212	0	0	0	0	0	1.144543071	0	1.244543071	0.1	0	2
ACAPYWVTC	0	3.433629212	0	0	0	0	1.144543071	0	1.244543071	0.1	0	2
ACAPYYDPC	0	0	3.471022394	0	0	0	1.157007465	0	1.257007465	0.1	0	2
ACAQAAMTC	3.433629212	0	0	0	0	0	1.144543071	0	1.244543071	0.1	0	2
ACAQAESDC	0	0	3.471022394	0	0	0	1.157007465	0	1.257007465	0.1	0	2
ACAQAHLHC	0	3.433629212	0	0	0	0	1.144543071	0	1.244543071	0.1	0	2
ACAQAIVFC	0	3.433629212	0	0	0	0	1.144543071	0	1.244543071	0.1	0	2
ACAQARFLC	0	3.433629212	0	0	0	0	1.144543071	0	1.244543071	0.1	0	2
ACAQDFSWC	0	3.433629212	0	0	0	0	1.144543071	0	1.244543071	0.1	0	2
ACAQDLELC	0	3.433629212	0	0	0	0	1.144543071	0	1.244543071	0.1	0	2
ACAQDMHLC	0	3.433629212	0	0	0	0	1.144543071	0	1.244543071	0.1	0	2
ACAQDPTVC	0	3.433629212	0	0	0	0	1.144543071	0	1.244543071	0.1	0	2
ACAQDQMEC	3.433629212	0	0	0	0	0	1.144543071	0	1.244543071	0.1	0	2
ACAQDQMRC	0	3.433629212	0	0	0	0	1.144543071	0	1.244543071	0.1	0	2
ACAQDTEFC	3.433629212	0	0	0	0	0	1.144543071	0	1.244543071	0.1	0	2
ACAQDTFHC	3.433629212	0	0	0	0	0	1.144543071	0	1.244543071	0.1	0	2
ACAQDVLDC	0	3.433629212	0	0	0	0	1.144543071	0	1.244543071	0.1	0	2
ACAQDYQYC	0	0	3.471022394	0	0	0	1.157007465	0	1.257007465	0.1	0	2
ACAQEANHC	3.433629212	0	0	0	0	0	1.144543071	0	1.244543071	0.1	0	2
ACAQEDFLC	0	0	3.471022394	0	0	0	1.157007465	0	1.257007465	0.1	0	2
ACAQEDWNC	3.433629212	0	0	0	0	0	1.144543071	0	1.244543071	0.1	0	2
ACAQEFQIC	0	3.433629212	0	0	0	0	1.144543071	0	1.244543071	0.1	0	2
ACAQEFQSC	0	0	3.471022394	0	0	0	1.157007465	0	1.257007465	0.1	0	2
ACAQEGNLC	3.433629212	0	0	0	0	0	1.144543071	0	1.244543071	0.1	0	2
ACAQEGYTC	0	0	3.471022394	0	0	0	1.157007465	0	1.257007465	0.1	0	2
ACAQEHMLC	3.433629212	0	0	0	0	0	1.144543071	0	1.244543071	0.1	0	2
ACAQEKAYC	0	0	3.471022394	0	0	0	1.157007465	0	1.257007465	0.1	0	2
ACAQEPYNC	0	3.433629212	0	0	0	0	1.144543071	0	1.244543071	0.1	0	2
ACAQEQAQC	0	3.433629212	0	0	0	0	1.144543071	0	1.244543071	0.1	0	2
ACAQFDRSC	0	3.433629212	3.471022394	0	0	0	2.301550535	0	2.401550535	0.1	0	2
ACAQFDTAC	0	3.433629212	0	0	0	0	1.144543071	0	1.244543071	0.1	0	2
ACAQFFDIC	0	3.433629212	0	0	0	0	1.144543071	0	1.244543071	0.1	0	2
ACAQFFRDC	3.433629212	0	0	0	0	0	1.144543071	0	1.244543071	0.1	0	2
ACAQFMSGC	0	3.433629212	0	0	0	0	1.144543071	0	1.244543071	0.1	0	2
ACAQFNMCC	3.433629212	0	0	0	0	0	1.144543071	0	1.244543071	0.1	0	2
ACAQFNTIC	0	0	6.942044788	0	0	0	2.314014929	0	2.414014929	0.1	0	2
ACAQFQSQC	0	3.433629212	3.471022394	0	0	0	2.301550535	0	2.401550535	0.1	0	2
ACAQFRGSC	3.433629212	0	0	0	0	0	1.144543071	0	1.244543071	0.1	0	2
ACAQFRVMC	0	0	3.471022394	0	0	0	1.157007465	0	1.257007465	0.1	0	2
ACAQFSNRC	0	3.433629212	0	0	0	0	1.144543071	0	1.244543071	0.1	0	2
ACAQGETVC	0	0	3.471022394	0	0	0	1.157007465	0	1.257007465	0.1	0	2
ACAQGFPYC	0	3.433629212	0	0	0	0	1.144543071	0	1.244543071	0.1	0	2
ACAQGHEMC	3.433629212	0	0	0	0	0	1.144543071	0	1.244543071	0.1	0	2
ACAQGHFIF	0	0	3.471022394	0	0	0	1.157007465	0	1.257007465	0.1	0	2
ACAQGKIPC	3.433629212	0	0	0	0	0	1.144543071	0	1.244543071	0.1	0	2
ACAQGLDWC	0	3.433629212	0	0	0	0	1.144543071	0	1.244543071	0.1	0	2
ACAQGSWPC	0	3.433629212	0	0	0	0	1.144543071	0	1.244543071	0.1	0	2
ACAQGTWNC	3.433629212	0	0	0	0	0	1.144543071	0	1.244543071	0.1	0	2
ACAQGVNSC	3.433629212	0	0	0	0	0	1.144543071	0	1.244543071	0.1	0	2
ACAQGYAEC	3.433629212	0	0	0	0	0	1.144543071	0	1.244543071	0.1	0	2
ACAQHAALC	0	3.433629212	0	0	0	0	1.144543071	0	1.244543071	0.1	0	2
ACAQHDKDC	3.433629212	6.867258424	0	0	0	0	3.433629212	0	3.533629212	0.1	0	2
ACAQHDLIC	3.433629212	0	0	0	0	0	1.144543071	0	1.244543071	0.1	0	2
ACAQHEFRC	0	3.433629212	0	0	0	0	1.144543071	0	1.244543071	0.1	0	2
ACAQHEQFC	3.433629212	0	0	0	0	0	1.144543071	0	1.244543071	0.1	0	2
ACAQHEWQC	0	0	3.471022394	0	0	0	1.157007465	0	1.257007465	0.1	0	2
ACAQHGRIC	0	0	3.471022394	0	0	0	1.157007465	0	1.257007465	0.1	0	2
ACAQHHTNC	0	0	3.471022394	0	0	0	1.157007465	0	1.257007465	0.1	0	2
ACAQHIENC	6.867258424	0	0	0	0	0	2.289086141	0	2.389086141	0.1	0	2
ACAQHIQGC	0	3.433629212	0	0	0	0	1.144543071	0	1.244543071	0.1	0	2
ACAQHIQWC	0	3.433629212	0	0	0	0	1.144543071	0	1.244543071	0.1	0	2
ACAQHMKYC	0	0	3.471022394	0	0	0	1.157007465	0	1.257007465	0.1	0	2
ACAQHPAWC	0	0	3.471022394	0	0	0	1.157007465	0	1.257007465	0.1	0	2
ACAQHPELC	0	0	3.471022394	0	0	0	1.157007465	0	1.257007465	0.1	0	2
ACAQHPMYC	0	0	3.471022394	0	0	0	1.157007465	0	1.257007465	0.1	0	2
ACAQHQFMC	0	3.433629212	0	0	0	0	1.144543071	0	1.244543071	0.1	0	2
ACAQHWGIC	3.433629212	0	0	0	0	0	1.144543071	0	1.244543071	0.1	0	2
ACAQIDRPC	3.433629212	0	0	0	0	0	1.144543071	0	1.244543071	0.1	0	2
ACAQIEANC	0	3.433629212	0	0	0	0	1.144543071	0	1.244543071	0.1	0	2
ACAQIFRWC	0	0	3.471022394	0	0	0	1.157007465	0	1.257007465	0.1	0	2
ACAQIMHQC	3.433629212	0	0	0	0	0	1.144543071	0	1.244543071	0.1	0	2
ACAQINTHC	0	0	3.471022394	0	0	0	1.157007465	0	1.257007465	0.1	0	2
ACAQIQATC	0	3.433629212	0	0	0	0	1.144543071	0	1.244543071	0.1	0	2
ACAQIRNVC	0	3.433629212	0	0	0	0	1.144543071	0	1.244543071	0.1	0	2
ACAQIVHQC	0	3.433629212	0	0	0	0	1.144543071	0	1.244543071	0.1	0	2
ACAQIYPFC	6.867258424	0	0	0	0	0	2.289086141	0	2.389086141	0.1	0	2
ACAQKLFPC	3.433629212	0	0	0	0	0	1.144543071	0	1.244543071	0.1	0	2
ACAQKPALC	0	3.433629212	0	0	0	0	1.144543071	0	1.244543071	0.1	0	2
ACAQLEFLC	3.433629212	0	0	0	0	0	1.144543071	0	1.244543071	0.1	0	2
ACAQLHQGC	3.433629212	0	0	0	0	0	1.144543071	0	1.244543071	0.1	0	2
ACAQLHTDC	0	0	3.471022394	0	0	0	1.157007465	0	1.257007465	0.1	0	2
ACAQLHTPC	0	3.433629212	0	0	0	0	1.144543071	0	1.244543071	0.1	0	2
ACAQLKNEC	0	0	3.471022394	0	0	0	1.157007465	0	1.257007465	0.1	0	2
ACAQLKSIC	3.433629212	0	0	0	0	0	1.144543071	0	1.244543071	0.1	0	2
ACAQLQHHC	3.433629212	0	0	0	0	0	1.144543071	0	1.244543071	0.1	0	2
ACAQLQTMC	0	0	3.471022394	0	0	0	1.157007465	0	1.257007465	0.1	0	2
ACAQLSPTC	3.433629212	0	0	0	0	0	1.144543071	0	1.244543071	0.1	0	2
ACAQLTHHC	3.433629212	0	0	0	0	0	1.144543071	0	1.244543071	0.1	0	2
ACAQLVHEC	6.867258424	0	0	0	0	0	2.289086141	0	2.389086141	0.1	0	2
ACAQLYMGC	0	3.433629212	0	0	0	0	1.144543071	0	1.244543071	0.1	0	2
ACAQLYRHC	0	0	3.471022394	0	0	0	1.157007465	0	1.257007465	0.1	0	2
ACAQMATEC	3.433629212	0	0	0	0	0	1.144543071	0	1.244543071	0.1	0	2
ACAQMDWFC	0	0	3.471022394	0	0	0	1.157007465	0	1.257007465	0.1	0	2
ACAQMEAAC	0	0	3.471022394	0	0	0	1.157007465	0	1.257007465	0.1	0	2
ACAQMFGRC	0	0	3.471022394	0	0	0	1.157007465	0	1.257007465	0.1	0	2
ACAQMGMHC	0	3.433629212	0	0	0	0	1.144543071	0	1.244543071	0.1	0	2
ACAQMIPDC	0	3.433629212	0	0	0	0	1.144543071	0	1.244543071	0.1	0	2
ACAQMKVTC	0	0	3.471022394	0	0	0	1.157007465	0	1.257007465	0.1	0	2
ACAQMNQAC	3.433629212	0	0	0	0	0	1.144543071	0	1.244543071	0.1	0	2
ACAQMNVTC	0	0	3.471022394	0	0	0	1.157007465	0	1.257007465	0.1	0	2
ACAQMRHFC	0	3.433629212	0	0	0	0	1.144543071	0	1.244543071	0.1	0	2
ACAQMRQHC	0	0	3.471022394	0	0	0	1.157007465	0	1.257007465	0.1	0	2
ACAQMSEHC	3.433629212	0	0	0	0	0	1.144543071	0	1.244543071	0.1	0	2
ACAQMTAQC	0	3.433629212	0	0	0	0	1.144543071	0	1.244543071	0.1	0	2
ACAQMVHMC	0	3.433629212	0	0	0	0	1.144543071	0	1.244543071	0.1	0	2
ACAQMYIQC	0	0	3.471022394	0	0	0	1.157007465	0	1.257007465	0.1	0	2
ACAQMYSLC	0	3.433629212	0	0	0	0	1.144543071	0	1.244543071	0.1	0	2
ACAQNDKEC	3.433629212	0	0	0	0	0	1.144543071	0	1.244543071	0.1	0	2
ACAQNIPWC	0	0	3.471022394	0	0	0	1.157007465	0	1.257007465	0.1	0	2
ACAQNPDQC	0	3.433629212	0	0	0	0	1.144543071	0	1.244543071	0.1	0	2
ACAQNQEQC	0	0	3.471022394	0	0	0	1.157007465	0	1.257007465	0.1	0	2
ACAQPENDC	0	0	3.471022394	0	0	0	1.157007465	0	1.257007465	0.1	0	2
ACAQPFPDC	0	0	3.471022394	0	0	0	1.157007465	0	1.257007465	0.1	0	2
ACAQPLWHC	0	3.433629212	0	0	0	0	1.144543071	0	1.244543071	0.1	0	2
ACAQPRYHC	0	0	3.471022394	0	0	0	1.157007465	0	1.257007465	0.1	0	2
ACAQPVHPC	0	0	3.471022394	0	0	0	1.157007465	0	1.257007465	0.1	0	2
ACAQPYHTC	0	0	3.471022394	0	0	0	1.157007465	0	1.257007465	0.1	0	2
ACAQQDFQC	3.433629212	0	0	0	0	0	1.144543071	0	1.244543071	0.1	0	2
ACAQQEDYC	0	3.433629212	0	0	0	0	1.144543071	0	1.244543071	0.1	0	2
ACAQQEGVC	0	0	3.471022394	0	0	0	1.157007465	0	1.257007465	0.1	0	2
ACAQQEQTC	6.867258424	0	0	0	0	0	2.289086141	0	2.389086141	0.1	0	2
ACAQQETWC	3.433629212	0	0	0	0	0	1.144543071	0	1.244543071	0.1	0	2
ACAQQGQIC	0	3.433629212	0	0	0	0	1.144543071	0	1.244543071	0.1	0	2
ACAQQKMRC	3.433629212	0	0	0	0	0	1.144543071	0	1.244543071	0.1	0	2
ACAQQKTSC	3.433629212	0	0	0	0	0	1.144543071	0	1.244543071	0.1	0	2
ACAQQLVQC	3.433629212	0	0	0	0	0	1.144543071	0	1.244543071	0.1	0	2
ACAQQMSTC	3.433629212	0	0	0	0	0	1.144543071	0	1.244543071	0.1	0	2
ACAQQREKC	3.433629212	0	0	0	0	0	1.144543071	0	1.244543071	0.1	0	2
ACAQQRPTC	3.433629212	0	0	0	0	0	1.144543071	0	1.244543071	0.1	0	2
ACAQQTYKC	0	3.433629212	0	0	0	0	1.144543071	0	1.244543071	0.1	0	2
ACAQRAWPC	3.433629212	0	3.471022394	0	0	0	2.301550535	0	2.401550535	0.1	0	2
ACAQRDITC	0	3.433629212	0	0	0	0	1.144543071	0	1.244543071	0.1	0	2
ACAQREEVC	3.433629212	0	0	0	0	0	1.144543071	0	1.244543071	0.1	0	2
ACAQRMDSC	0	3.433629212	0	0	0	0	1.144543071	0	1.244543071	0.1	0	2
ACAQRMGPC	0	3.433629212	0	0	0	0	1.144543071	0	1.244543071	0.1	0	2
ACAQRSGDC	3.433629212	0	0	0	0	0	1.144543071	0	1.244543071	0.1	0	2
ACAQRSQYC	0	3.433629212	0	0	0	0	1.144543071	0	1.244543071	0.1	0	2
ACAQRVMTC	0	0	3.471022394	0	0	0	1.157007465	0	1.257007465	0.1	0	2
ACAQSGMTC	0	3.433629212	0	0	0	0	1.144543071	0	1.244543071	0.1	0	2
ACAQSKQEC	0	0	3.471022394	0	0	0	1.157007465	0	1.257007465	0.1	0	2
ACAQSPFSC	0	0	3.471022394	0	0	0	1.157007465	0	1.257007465	0.1	0	2
ACAQSTMHC	0	3.433629212	0	0	0	0	1.144543071	0	1.244543071	0.1	0	2
ACAQSTQEC	0	3.433629212	0	0	0	0	1.144543071	0	1.244543071	0.1	0	2
ACAQSTQFC	0	0	3.471022394	0	0	0	1.157007465	0	1.257007465	0.1	0	2
ACAQTDYMC	0	0	3.471022394	0	0	0	1.157007465	0	1.257007465	0.1	0	2
ACAQTEKQC	3.433629212	0	0	0	0	0	1.144543071	0	1.244543071	0.1	0	2
ACAQTHFGC	0	0	3.471022394	0	0	0	1.157007465	0	1.257007465	0.1	0	2
ACAQTIKHC	0	3.433629212	0	0	0	0	1.144543071	0	1.244543071	0.1	0	2
ACAQTNGHC	3.433629212	0	0	0	0	0	1.144543071	0	1.244543071	0.1	0	2
ACAQTPGNC	0	3.433629212	0	0	0	0	1.144543071	0	1.244543071	0.1	0	2
ACAQTVVTC	3.433629212	0	0	0	0	0	1.144543071	0	1.244543071	0.1	0	2
ACAQVDHPC	0	3.433629212	0	0	0	0	1.144543071	0	1.244543071	0.1	0	2
ACAQVDNFC	0	0	3.471022394	0	0	0	1.157007465	0	1.257007465	0.1	0	2
ACAQVDTAC	0	0	3.471022394	0	0	0	1.157007465	0	1.257007465	0.1	0	2
ACAQVFRDC	0	3.433629212	0	0	0	0	1.144543071	0	1.244543071	0.1	0	2
ACAQVLGEC	0	3.433629212	0	0	0	0	1.144543071	0	1.244543071	0.1	0	2
ACAQVLRQC	3.433629212	0	0	0	0	0	1.144543071	0	1.244543071	0.1	0	2
ACAQVNRTC	3.433629212	0	0	0	0	0	1.144543071	0	1.244543071	0.1	0	2
ACAQVPMFC	0	3.433629212	0	0	0	0	1.144543071	0	1.244543071	0.1	0	2
ACAQVRKTC	3.433629212	0	0	0	0	0	1.144543071	0	1.244543071	0.1	0	2
ACAQVVNMC	3.433629212	0	0	0	0	0	1.144543071	0	1.244543071	0.1	0	2
ACAQWALSC	0	0	3.471022394	0	0	0	1.157007465	0	1.257007465	0.1	0	2
ACAQWAYRC	3.433629212	0	0	0	0	0	1.144543071	0	1.244543071	0.1	0	2
ACAQWDENC	0	3.433629212	0	0	0	0	1.144543071	0	1.244543071	0.1	0	2
ACAQWGFQC	3.433629212	0	0	0	0	0	1.144543071	0	1.244543071	0.1	0	2
ACAQWGYRC	0	3.433629212	0	0	0	0	1.144543071	0	1.244543071	0.1	0	2
ACAQWHIFC	3.433629212	0	0	0	0	0	1.144543071	0	1.244543071	0.1	0	2
ACAQWHTVC	0	0	3.471022394	0	0	0	1.157007465	0	1.257007465	0.1	0	2
ACAQWIKTC	3.433629212	0	0	0	0	0	1.144543071	0	1.244543071	0.1	0	2
ACAQWLQKC	0	0	3.471022394	0	0	0	1.157007465	0	1.257007465	0.1	0	2
ACAQWLYLC	3.433629212	0	0	0	0	0	1.144543071	0	1.244543071	0.1	0	2
ACAQWMPYC	0	3.433629212	0	0	0	0	1.144543071	0	1.244543071	0.1	0	2
ACAQWNMNC	0	3.433629212	0	0	0	0	1.144543071	0	1.244543071	0.1	0	2
ACAQWPLRC	0	3.433629212	0	0	0	0	1.144543071	0	1.244543071	0.1	0	2
ACAQWSWMC	6.867258424	0	0	0	0	0	2.289086141	0	2.389086141	0.1	0	2
ACAQWSWPC	0	3.433629212	0	0	0	0	1.144543071	0	1.244543071	0.1	0	2
ACAQWTMQC	0	3.433629212	3.471022394	0	0	0	2.301550535	0	2.401550535	0.1	0	2
ACAQWWQQC	0	0	3.471022394	0	0	0	1.157007465	0	1.257007465	0.1	0	2
ACAQYDDLC	0	0	3.471022394	0	0	0	1.157007465	0	1.257007465	0.1	0	2
ACAQYDMFC	0	3.433629212	0	0	0	0	1.144543071	0	1.244543071	0.1	0	2
ACAQYEHNC	3.433629212	3.433629212	0	0	0	0	2.289086141	0	2.389086141	0.1	0	2
ACAQYHMIC	3.433629212	0	0	0	0	0	1.144543071	0	1.244543071	0.1	0	2
ACAQYMEPC	0	0	3.471022394	0	0	0	1.157007465	0	1.257007465	0.1	0	2
ACAQYPQMC	0	0	3.471022394	0	0	0	1.157007465	0	1.257007465	0.1	0	2
ACAQYPWGC	0	0	3.471022394	0	0	0	1.157007465	0	1.257007465	0.1	0	2
ACAQYPYIC	0	3.433629212	0	0	0	0	1.144543071	0	1.244543071	0.1	0	2
ACAQYVDMC	0	0	3.471022394	0	0	0	1.157007465	0	1.257007465	0.1	0	2
ACARADQHC	0	0	3.471022394	0	0	0	1.157007465	0	1.257007465	0.1	0	2
ACARAEHWC	3.433629212	0	0	0	0	0	1.144543071	0	1.244543071	0.1	0	2
ACARAGQQC	3.433629212	0	0	0	0	0	1.144543071	0	1.244543071	0.1	0	2
ACARAMQQC	0	0	3.471022394	0	0	0	1.157007465	0	1.257007465	0.1	0	2
ACARASAQC	0	0	3.471022394	0	0	0	1.157007465	0	1.257007465	0.1	0	2
ACARASLDC	3.433629212	0	0	0	0	0	1.144543071	0	1.244543071	0.1	0	2
ACARDKLMC	0	0	3.471022394	0	0	0	1.157007465	0	1.257007465	0.1	0	2
ACARDRMAC	0	3.433629212	0	0	0	0	1.144543071	0	1.244543071	0.1	0	2
ACARDRWNC	3.433629212	0	0	0	0	0	1.144543071	0	1.244543071	0.1	0	2
ACARDSHKC	0	3.433629212	0	0	0	0	1.144543071	0	1.244543071	0.1	0	2
ACARDTWWC	0	0	3.471022394	0	0	0	1.157007465	0	1.257007465	0.1	0	2
ACARDVPNC	3.433629212	0	0	0	0	0	1.144543071	0	1.244543071	0.1	0	2
ACARDVWEC	3.433629212	0	0	0	0	0	1.144543071	0	1.244543071	0.1	0	2
ACARERTTC	0	0	3.471022394	0	0	0	1.157007465	0	1.257007465	0.1	0	2
ACAREVNVC	0	0	3.471022394	0	0	0	1.157007465	0	1.257007465	0.1	0	2
ACARFGPNC	0	0	3.471022394	0	0	0	1.157007465	0	1.257007465	0.1	0	2
ACARFNSLC	3.433629212	0	0	0	0	0	1.144543071	0	1.244543071	0.1	0	2
ACARFPNTC	0	3.433629212	0	0	0	0	1.144543071	0	1.244543071	0.1	0	2
ACARFQEVC	0	3.433629212	0	0	0	0	1.144543071	0	1.244543071	0.1	0	2
ACARFVGWC	0	3.433629212	0	0	0	0	1.144543071	0	1.244543071	0.1	0	2
ACARFVQRC	3.433629212	0	0	0	0	0	1.144543071	0	1.244543071	0.1	0	2
ACARFVWKC	0	3.433629212	0	0	0	0	1.144543071	0	1.244543071	0.1	0	2
ACARFYEWC	0	3.433629212	0	0	0	0	1.144543071	0	1.244543071	0.1	0	2
ACARGEMIC	0	3.433629212	0	0	0	0	1.144543071	0	1.244543071	0.1	0	2
ACARGMWYC	0	0	3.471022394	0	0	0	1.157007465	0	1.257007465	0.1	0	2
ACARGNHPC	0	3.433629212	0	0	0	0	1.144543071	0	1.244543071	0.1	0	2
ACARGNQIC	0	3.433629212	0	0	0	0	1.144543071	0	1.244543071	0.1	0	2
ACARGYNTC	0	0	3.471022394	0	0	0	1.157007465	0	1.257007465	0.1	0	2
ACARHDYDC	0	0	3.471022394	0	0	0	1.157007465	0	1.257007465	0.1	0	2
ACARHSHAC	0	0	3.471022394	0	0	0	1.157007465	0	1.257007465	0.1	0	2
ACARHTDPC	3.433629212	0	0	0	0	0	1.144543071	0	1.244543071	0.1	0	2
ACARHTPMC	0	3.433629212	0	0	0	0	1.144543071	0	1.244543071	0.1	0	2
ACARIGMSC	3.433629212	0	0	0	0	0	1.144543071	0	1.244543071	0.1	0	2
ACARLFEQC	0	3.433629212	0	0	0	0	1.144543071	0	1.244543071	0.1	0	2
ACARLFPDC	0	3.433629212	0	0	0	0	1.144543071	0	1.244543071	0.1	0	2
ACARLNHHC	3.433629212	0	0	0	0	0	1.144543071	0	1.244543071	0.1	0	2
ACARLQQFC	3.433629212	0	0	0	0	0	1.144543071	0	1.244543071	0.1	0	2
ACARMGAHC	0	0	3.471022394	0	0	0	1.157007465	0	1.257007465	0.1	0	2
ACARMGVLC	0	3.433629212	0	0	0	0	1.144543071	0	1.244543071	0.1	0	2
ACARMISMC	3.433629212	0	0	0	0	0	1.144543071	0	1.244543071	0.1	0	2
ACARMQTMC	0	0	3.471022394	0	0	0	1.157007465	0	1.257007465	0.1	0	2
ACARMVNVC	0	0	3.471022394	0	0	0	1.157007465	0	1.257007465	0.1	0	2
ACARNWEEC	0	0	3.471022394	0	0	0	1.157007465	0	1.257007465	0.1	0	2
ACARPGLFC	0	3.433629212	0	0	0	0	1.144543071	0	1.244543071	0.1	0	2
ACARPGPKC	0	3.433629212	0	0	0	0	1.144543071	0	1.244543071	0.1	0	2
ACARPHWLC	0	0	3.471022394	0	0	0	1.157007465	0	1.257007465	0.1	0	2
ACARPNPGC	3.433629212	0	0	0	0	0	1.144543071	0	1.244543071	0.1	0	2
ACARPVEQC	0	0	3.471022394	0	0	0	1.157007465	0	1.257007465	0.1	0	2
ACARPVLEC	0	0	3.471022394	0	0	0	1.157007465	0	1.257007465	0.1	0	2
ACARPYHHC	0	3.433629212	0	0	0	0	1.144543071	0	1.244543071	0.1	0	2
ACARQAVNC	0	0	3.471022394	5.225183453	0	0	1.157007465	1.741727818	1.257007465	1.841727818	1.505373017	2
ACARQGQQC	0	3.433629212	0	0	0	0	1.144543071	0	1.244543071	0.1	0	2
ACARQHPFC	0	0	3.471022394	0	0	0	1.157007465	0	1.257007465	0.1	0	2
ACARQNNHC	0	3.433629212	0	0	0	0	1.144543071	0	1.244543071	0.1	0	2
ACARQVFHC	0	3.433629212	0	0	0	0	1.144543071	0	1.244543071	0.1	0	2
ACARQVVWC	3.433629212	0	0	0	0	0	1.144543071	0	1.244543071	0.1	0	2
ACARQYSGC	0	3.433629212	0	0	0	0	1.144543071	0	1.244543071	0.1	0	2
ACARRIQQC	3.433629212	0	0	0	0	0	1.144543071	0	1.244543071	0.1	0	2
ACARSETLC	0	0	3.471022394	0	0	0	1.157007465	0	1.257007465	0.1	0	2
ACARSFMNC	0	0	3.471022394	0	0	0	1.157007465	0	1.257007465	0.1	0	2
ACARSTHEC	0	3.433629212	0	0	0	0	1.144543071	0	1.244543071	0.1	0	2
ACARTEQMC	0	3.433629212	0	0	0	0	1.144543071	0	1.244543071	0.1	0	2
ACARTQGMC	3.433629212	0	0	0	0	0	1.144543071	0	1.244543071	0.1	0	2
ACARTSSMC	3.433629212	0	0	0	0	0	1.144543071	0	1.244543071	0.1	0	2
ACARVAHGC	0	0	3.471022394	0	0	0	1.157007465	0	1.257007465	0.1	0	2
ACARVSYWC	3.433629212	0	0	0	0	0	1.144543071	0	1.244543071	0.1	0	2
ACARVYMPC	10.30088764	0	0	0	0	0	3.433629212	0	3.533629212	0.1	0	2
ACARWDIQC	0	3.433629212	0	0	0	0	1.144543071	0	1.244543071	0.1	0	2
ACARWDRWC	0	3.433629212	0	0	0	0	1.144543071	0	1.244543071	0.1	0	2
ACARWETAC	0	0	3.471022394	0	0	0	1.157007465	0	1.257007465	0.1	0	2
ACARWQDQC	3.433629212	0	0	0	0	0	1.144543071	0	1.244543071	0.1	0	2
ACARWTIPC	0	3.433629212	0	0	0	0	1.144543071	0	1.244543071	0.1	0	2
ACARWTQTC	0	0	3.471022394	0	0	0	1.157007465	0	1.257007465	0.1	0	2
ACARWVDDC	0	3.433629212	0	0	0	0	1.144543071	0	1.244543071	0.1	0	2
ACARYDWDC	0	0	3.471022394	0	0	0	1.157007465	0	1.257007465	0.1	0	2
ACARYLQQC	0	3.433629212	0	0	0	0	1.144543071	0	1.244543071	0.1	0	2
ACARYSSPC	0	3.433629212	0	0	0	0	1.144543071	0	1.244543071	0.1	0	2
ACARYWAMC	0	3.433629212	0	0	0	0	1.144543071	0	1.244543071	0.1	0	2
ACASARYGC	0	3.433629212	0	0	0	0	1.144543071	0	1.244543071	0.1	0	2
ACASASGDC	0	0	3.471022394	0	0	0	1.157007465	0	1.257007465	0.1	0	2
ACASAVITC	0	0	3.471022394	0	0	0	1.157007465	0	1.257007465	0.1	0	2
ACASAYNDC	3.433629212	0	0	0	0	0	1.144543071	0	1.244543071	0.1	0	2
ACASDFMQC	0	3.433629212	0	0	0	0	1.144543071	0	1.244543071	0.1	0	2
ACASDSYLC	0	0	6.942044788	0	0	0	2.314014929	0	2.414014929	0.1	0	2
ACASDVRHC	0	0	3.471022394	0	0	0	1.157007465	0	1.257007465	0.1	0	2
ACASEHQPC	0	0	3.471022394	0	0	0	1.157007465	0	1.257007465	0.1	0	2
ACASELQTC	0	3.433629212	0	0	0	0	1.144543071	0	1.244543071	0.1	0	2
ACASEMHWC	0	0	3.471022394	0	0	0	1.157007465	0	1.257007465	0.1	0	2
ACASEMQNC	0	3.433629212	0	0	0	0	1.144543071	0	1.244543071	0.1	0	2
ACASEQFPC	0	3.433629212	0	0	0	0	1.144543071	0	1.244543071	0.1	0	2
ACASEQINC	0	3.433629212	0	0	0	0	1.144543071	0	1.244543071	0.1	0	2
ACASEWQFC	0	3.433629212	0	0	0	0	1.144543071	0	1.244543071	0.1	0	2
ACASFDETC	0	0	3.471022394	0	0	0	1.157007465	0	1.257007465	0.1	0	2
ACASFDWSC	0	3.433629212	3.471022394	0	0	0	2.301550535	0	2.401550535	0.1	0	2
ACASFFWLC	0	3.433629212	0	0	0	0	1.144543071	0	1.244543071	0.1	0	2
ACASFNGMC	3.433629212	0	0	0	0	0	1.144543071	0	1.244543071	0.1	0	2
ACASFPTFC	3.433629212	0	0	0	0	0	1.144543071	0	1.244543071	0.1	0	2
ACASFQQWC	3.433629212	0	0	0	0	0	1.144543071	0	1.244543071	0.1	0	2
ACASFQVIC	0	0	3.471022394	0	0	0	1.157007465	0	1.257007465	0.1	0	2
ACASFVKEC	0	3.433629212	0	0	0	0	1.144543071	0	1.244543071	0.1	0	2
ACASGALLC	0	3.433629212	0	0	0	0	1.144543071	0	1.244543071	0.1	0	2
ACASGAVGC	3.433629212	0	0	0	0	0	1.144543071	0	1.244543071	0.1	0	2
ACASGLWRC	0	0	3.471022394	0	0	0	1.157007465	0	1.257007465	0.1	0	2
ACASGTGIC	3.433629212	0	0	0	0	0	1.144543071	0	1.244543071	0.1	0	2
ACASGVSAC	3.433629212	0	0	0	0	0	1.144543071	0	1.244543071	0.1	0	2
ACASGYGMC	0	3.433629212	0	0	0	0	1.144543071	0	1.244543071	0.1	0	2
ACASGYRTC	0	3.433629212	0	0	0	0	1.144543071	0	1.244543071	0.1	0	2
ACASHADYC	3.433629212	0	0	0	0	0	1.144543071	0	1.244543071	0.1	0	2
ACASHFNQC	0	3.433629212	0	0	0	0	1.144543071	0	1.244543071	0.1	0	2
ACASHQVIC	0	0	3.471022394	0	0	0	1.157007465	0	1.257007465	0.1	0	2
ACASHRGLC	0	3.433629212	0	0	0	0	1.144543071	0	1.244543071	0.1	0	2
ACASHTLNC	0	3.433629212	0	0	0	0	1.144543071	0	1.244543071	0.1	0	2
ACASHTQHC	0	3.433629212	0	0	0	0	1.144543071	0	1.244543071	0.1	0	2
ACASINKPC	0	6.867258424	0	0	0	0	2.289086141	0	2.389086141	0.1	0	2
ACASKNMRC	0	0	3.471022394	0	0	0	1.157007465	0	1.257007465	0.1	0	2
ACASKVGIC	0	0	3.471022394	0	0	0	1.157007465	0	1.257007465	0.1	0	2
ACASLHSRC	0	0	3.471022394	0	0	0	1.157007465	0	1.257007465	0.1	0	2
ACASLKPDC	0	0	3.471022394	0	0	0	1.157007465	0	1.257007465	0.1	0	2
ACASLNMTC	0	0	3.471022394	0	0	0	1.157007465	0	1.257007465	0.1	0	2
ACASLQWTC	3.433629212	0	0	0	0	0	1.144543071	0	1.244543071	0.1	0	2
ACASLSQYC	3.433629212	0	0	0	0	0	1.144543071	0	1.244543071	0.1	0	2
ACASLYIGC	0	3.433629212	0	0	0	0	1.144543071	0	1.244543071	0.1	0	2
ACASMLGYC	0	3.433629212	0	0	0	0	1.144543071	0	1.244543071	0.1	0	2
ACASMPSLC	3.433629212	0	0	0	0	0	1.144543071	0	1.244543071	0.1	0	2
ACASMQYWC	3.433629212	0	0	0	0	0	1.144543071	0	1.244543071	0.1	0	2
ACASMTLDC	0	3.433629212	0	0	0	0	1.144543071	0	1.244543071	0.1	0	2
ACASMYTFC	0	0	3.471022394	0	0	0	1.157007465	0	1.257007465	0.1	0	2
ACASNRTQC	0	3.433629212	0	0	0	0	1.144543071	0	1.244543071	0.1	0	2
ACASNRVMC	3.433629212	0	0	0	0	0	1.144543071	0	1.244543071	0.1	0	2
ACASNRWDC	0	0	3.471022394	0	0	0	1.157007465	0	1.257007465	0.1	0	2
ACASPDSVC	3.433629212	0	0	0	0	0	1.144543071	0	1.244543071	0.1	0	2
ACASPEEQC	0	0	3.471022394	0	0	0	1.157007465	0	1.257007465	0.1	0	2
ACASPLMQC	0	3.433629212	0	0	0	0	1.144543071	0	1.244543071	0.1	0	2
ACASPRYVC	0	0	3.471022394	0	0	0	1.157007465	0	1.257007465	0.1	0	2
ACASPSLTC	0	3.433629212	0	0	0	0	1.144543071	0	1.244543071	0.1	0	2
ACASPWTSC	0	0	3.471022394	0	0	0	1.157007465	0	1.257007465	0.1	0	2
ACASQEFTC	3.433629212	0	0	0	0	0	1.144543071	0	1.244543071	0.1	0	2
ACASQHAGC	6.867258424	0	0	0	0	0	2.289086141	0	2.389086141	0.1	0	2
ACASQLQMC	0	3.433629212	0	0	0	0	1.144543071	0	1.244543071	0.1	0	2
ACASQLTRC	0	3.433629212	0	0	0	0	1.144543071	0	1.244543071	0.1	0	2
ACASQMLHC	3.433629212	0	0	0	0	0	1.144543071	0	1.244543071	0.1	0	2
ACASQRVYC	3.433629212	0	0	0	0	0	1.144543071	0	1.244543071	0.1	0	2
ACASQSYPC	0	3.433629212	0	0	0	0	1.144543071	0	1.244543071	0.1	0	2
ACASQTYHC	3.433629212	0	0	0	0	0	1.144543071	0	1.244543071	0.1	0	2
ACASQVERC	0	0	3.471022394	0	0	0	1.157007465	0	1.257007465	0.1	0	2
ACASQVLFC	3.433629212	0	0	0	0	0	1.144543071	0	1.244543071	0.1	0	2
ACASQWDTC	3.433629212	0	0	0	0	0	1.144543071	0	1.244543071	0.1	0	2
ACASQYYAC	0	3.433629212	0	0	0	0	1.144543071	0	1.244543071	0.1	0	2
ACASRDYWC	3.433629212	0	0	0	0	0	1.144543071	0	1.244543071	0.1	0	2
ACASRNQAC	3.433629212	0	0	0	0	0	1.144543071	0	1.244543071	0.1	0	2
ACASSEDNC	3.433629212	0	0	0	0	0	1.144543071	0	1.244543071	0.1	0	2
ACASSFFTC	0	3.433629212	0	0	0	0	1.144543071	0	1.244543071	0.1	0	2
ACASSPMTC	0	0	3.471022394	0	0	0	1.157007465	0	1.257007465	0.1	0	2
ACASSPTKC	3.433629212	0	0	0	0	0	1.144543071	0	1.244543071	0.1	0	2
ACASSQPDC	3.433629212	0	0	0	0	0	1.144543071	0	1.244543071	0.1	0	2
ACASSQPIC	3.433629212	0	0	0	0	0	1.144543071	0	1.244543071	0.1	0	2
ACASSRVAC	0	3.433629212	0	0	0	0	1.144543071	0	1.244543071	0.1	0	2
ACASSVEAC	3.433629212	0	0	0	0	0	1.144543071	0	1.244543071	0.1	0	2
ACASSVGDC	0	3.433629212	0	0	0	0	1.144543071	0	1.244543071	0.1	0	2
ACASSVLMC	0	0	3.471022394	0	0	0	1.157007465	0	1.257007465	0.1	0	2
ACASSYGYC	3.433629212	0	0	0	0	0	1.144543071	0	1.244543071	0.1	0	2
ACASTATIC	0	3.433629212	0	0	0	0	1.144543071	0	1.244543071	0.1	0	2
ACASTPASC	0	0	3.471022394	0	0	0	1.157007465	0	1.257007465	0.1	0	2
ACASTPDYC	0	0	3.471022394	0	0	0	1.157007465	0	1.257007465	0.1	0	2
ACASTQHLC	0	0	3.471022394	0	0	0	1.157007465	0	1.257007465	0.1	0	2
ACASVIDNC	3.433629212	0	0	0	0	0	1.144543071	0	1.244543071	0.1	0	2
ACASVRNHC	0	3.433629212	0	0	0	0	1.144543071	0	1.244543071	0.1	0	2
ACASVWSAC	3.433629212	0	0	0	0	0	1.144543071	0	1.244543071	0.1	0	2
ACASWARYC	6.867258424	0	0	0	0	0	2.289086141	0	2.389086141	0.1	0	2
ACASWCMHC	0	3.433629212	0	0	0	0	1.144543071	0	1.244543071	0.1	0	2
ACASWDDIC	0	3.433629212	0	0	0	0	1.144543071	0	1.244543071	0.1	0	2
ACASWDRSC	0	3.433629212	0	0	0	0	1.144543071	0	1.244543071	0.1	0	2
ACASWGMHC	0	0	3.471022394	0	0	0	1.157007465	0	1.257007465	0.1	0	2
ACASWHCEC	0	0	3.471022394	0	0	0	1.157007465	0	1.257007465	0.1	0	2
ACASWLDAC	0	3.433629212	0	0	0	0	1.144543071	0	1.244543071	0.1	0	2
ACASWLHEC	3.433629212	0	0	0	0	0	1.144543071	0	1.244543071	0.1	0	2
ACASWNRMC	0	0	3.471022394	0	0	0	1.157007465	0	1.257007465	0.1	0	2
ACASWQNVC	0	0	3.471022394	0	0	0	1.157007465	0	1.257007465	0.1	0	2
ACASWQTDC	3.433629212	0	0	0	0	0	1.144543071	0	1.244543071	0.1	0	2
ACASWVAYC	0	0	3.471022394	0	0	0	1.157007465	0	1.257007465	0.1	0	2
ACASYHQPC	0	0	3.471022394	0	0	0	1.157007465	0	1.257007465	0.1	0	2
ACASYQLYC	0	3.433629212	0	0	0	0	1.144543071	0	1.244543071	0.1	0	2
ACASYTIQC	0	3.433629212	0	0	0	0	1.144543071	0	1.244543071	0.1	0	2
ACATAGLFC	0	0	3.471022394	0	0	0	1.157007465	0	1.257007465	0.1	0	2
ACATAGQTC	0	0	3.471022394	0	0	0	1.157007465	0	1.257007465	0.1	0	2
ACATAHGQC	0	0	3.471022394	0	0	0	1.157007465	0	1.257007465	0.1	0	2
ACATAIHTC	0	0	3.471022394	0	0	0	1.157007465	0	1.257007465	0.1	0	2
ACATASIVC	3.433629212	0	0	0	0	0	1.144543071	0	1.244543071	0.1	0	2
ACATAYQQC	3.433629212	0	0	0	0	0	1.144543071	0	1.244543071	0.1	0	2
ACATDHLQC	3.433629212	0	0	0	0	0	1.144543071	0	1.244543071	0.1	0	2
ACATDPKSC	0	0	6.942044788	0	0	0	2.314014929	0	2.414014929	0.1	0	2
ACATDRSIC	3.433629212	0	0	0	0	0	1.144543071	0	1.244543071	0.1	0	2
ACATDSIQC	3.433629212	0	0	0	0	0	1.144543071	0	1.244543071	0.1	0	2
ACATDTQAC	0	0	3.471022394	0	0	0	1.157007465	0	1.257007465	0.1	0	2
ACATDWQAC	0	3.433629212	0	0	0	0	1.144543071	0	1.244543071	0.1	0	2
ACATEHIDC	0	3.433629212	0	0	0	0	1.144543071	0	1.244543071	0.1	0	2
ACATEHLWC	0	0	3.471022394	0	0	0	1.157007465	0	1.257007465	0.1	0	2
ACATEPSQC	0	3.433629212	0	0	0	0	1.144543071	0	1.244543071	0.1	0	2
ACATEWGFC	0	0	3.471022394	0	0	0	1.157007465	0	1.257007465	0.1	0	2
ACATFHESC	0	3.433629212	0	0	0	0	1.144543071	0	1.244543071	0.1	0	2
ACATFIFQC	3.433629212	0	0	0	0	0	1.144543071	0	1.244543071	0.1	0	2
ACATFNEPC	3.433629212	0	0	0	0	0	1.144543071	0	1.244543071	0.1	0	2
ACATFNMSC	3.433629212	0	0	0	0	0	1.144543071	0	1.244543071	0.1	0	2
ACATFNVQC	0	3.433629212	0	0	0	0	1.144543071	0	1.244543071	0.1	0	2
ACATFQIKC	0	3.433629212	0	0	0	0	1.144543071	0	1.244543071	0.1	0	2
ACATFTWAC	0	3.433629212	0	0	0	0	1.144543071	0	1.244543071	0.1	0	2
ACATFVWWC	0	0	3.471022394	0	0	0	1.157007465	0	1.257007465	0.1	0	2
ACATFWQMC	0	0	3.471022394	0	0	0	1.157007465	0	1.257007465	0.1	0	2
ACATFYKNC	3.433629212	0	3.471022394	0	0	0	2.301550535	0	2.401550535	0.1	0	2
ACATHEPYC	0	0	3.471022394	0	0	0	1.157007465	0	1.257007465	0.1	0	2
ACATHGFGC	0	0	3.471022394	0	0	0	1.157007465	0	1.257007465	0.1	0	2
ACATHMWQC	0	3.433629212	0	0	0	0	1.144543071	0	1.244543071	0.1	0	2
ACATHQQPC	3.433629212	0	0	0	0	0	1.144543071	0	1.244543071	0.1	0	2
ACATHTFHC	3.433629212	0	0	0	0	0	1.144543071	0	1.244543071	0.1	0	2
ACATIHQEC	0	0	3.471022394	0	0	0	1.157007465	0	1.257007465	0.1	0	2
ACATIHQIC	0	0	3.471022394	0	0	0	1.157007465	0	1.257007465	0.1	0	2
ACATIQMIC	0	0	3.471022394	0	0	0	1.157007465	0	1.257007465	0.1	0	2
ACATIRVHC	0	0	3.471022394	0	0	0	1.157007465	0	1.257007465	0.1	0	2
ACATISQWC	0	0	3.471022394	0	0	0	1.157007465	0	1.257007465	0.1	0	2
ACATITQDC	0	3.433629212	0	0	0	0	1.144543071	0	1.244543071	0.1	0	2
ACATIVILC	0	0	3.471022394	0	0	0	1.157007465	0	1.257007465	0.1	0	2
ACATKDFPC	0	3.433629212	0	0	0	0	1.144543071	0	1.244543071	0.1	0	2
ACATKDLYC	0	3.433629212	0	0	0	0	1.144543071	0	1.244543071	0.1	0	2
ACATKEIQC	0	3.433629212	0	0	0	0	1.144543071	0	1.244543071	0.1	0	2
ACATKHEIC	3.433629212	0	0	0	0	0	1.144543071	0	1.244543071	0.1	0	2
ACATKLQHC	0	3.433629212	0	0	0	0	1.144543071	0	1.244543071	0.1	0	2
ACATKNFAC	0	0	3.471022394	0	0	0	1.157007465	0	1.257007465	0.1	0	2
ACATKVGSC	0	0	3.471022394	0	0	0	1.157007465	0	1.257007465	0.1	0	2
ACATKVHYC	0	0	3.471022394	0	0	0	1.157007465	0	1.257007465	0.1	0	2
ACATKVSTC	0	3.433629212	0	0	0	0	1.144543071	0	1.244543071	0.1	0	2
ACATLKDPC	0	0	3.471022394	0	0	0	1.157007465	0	1.257007465	0.1	0	2
ACATLKFEC	3.433629212	0	0	0	0	0	1.144543071	0	1.244543071	0.1	0	2
ACATLSIKC	0	0	3.471022394	0	0	0	1.157007465	0	1.257007465	0.1	0	2
ACATLWATC	3.433629212	0	0	0	0	0	1.144543071	0	1.244543071	0.1	0	2
ACATMDRLC	0	3.433629212	0	0	0	0	1.144543071	0	1.244543071	0.1	0	2
ACATMEFPC	3.433629212	0	0	0	0	0	1.144543071	0	1.244543071	0.1	0	2
ACATMEKMC	3.433629212	0	0	0	0	0	1.144543071	0	1.244543071	0.1	0	2
ACATMESPC	0	0	3.471022394	0	0	0	1.157007465	0	1.257007465	0.1	0	2
ACATMLATC	0	3.433629212	0	0	0	0	1.144543071	0	1.244543071	0.1	0	2
ACATMVDRC	0	3.433629212	0	0	0	0	1.144543071	0	1.244543071	0.1	0	2
ACATNAASC	0	0	3.471022394	0	0	0	1.157007465	0	1.257007465	0.1	0	2
ACATNDMFC	0	0	6.942044788	0	0	0	2.314014929	0	2.414014929	0.1	0	2
ACATNDMSC	0	3.433629212	0	0	0	0	1.144543071	0	1.244543071	0.1	0	2
ACATNGKYC	3.433629212	0	0	0	0	0	1.144543071	0	1.244543071	0.1	0	2
ACATNNVNC	0	0	3.471022394	0	0	0	1.157007465	0	1.257007465	0.1	0	2
ACATNQYRC	0	3.433629212	0	0	0	0	1.144543071	0	1.244543071	0.1	0	2
ACATNTITC	0	0	3.471022394	0	0	0	1.157007465	0	1.257007465	0.1	0	2
ACATNTWNC	3.433629212	0	0	0	0	0	1.144543071	0	1.244543071	0.1	0	2
ACATNYTAC	3.433629212	0	0	0	0	0	1.144543071	0	1.244543071	0.1	0	2
ACATPHLSC	0	0	3.471022394	0	0	0	1.157007465	0	1.257007465	0.1	0	2
ACATPIRSC	0	3.433629212	0	0	0	0	1.144543071	0	1.244543071	0.1	0	2
ACATPITAC	3.433629212	0	0	0	0	0	1.144543071	0	1.244543071	0.1	0	2
ACATPIVNC	3.433629212	0	0	0	0	0	1.144543071	0	1.244543071	0.1	0	2
ACATPMVYC	0	0	3.471022394	0	0	0	1.157007465	0	1.257007465	0.1	0	2
ACATPQGLC	0	3.433629212	0	0	0	0	1.144543071	0	1.244543071	0.1	0	2
ACATPSQAC	0	0	3.471022394	0	0	0	1.157007465	0	1.257007465	0.1	0	2
ACATPTVEC	0	0	3.471022394	0	0	0	1.157007465	0	1.257007465	0.1	0	2
ACATPWQWC	0	3.433629212	0	0	0	0	1.144543071	0	1.244543071	0.1	0	2
ACATQEHHC	0	3.433629212	0	0	0	0	1.144543071	0	1.244543071	0.1	0	2
ACATQEQSC	3.433629212	0	0	0	0	0	1.144543071	0	1.244543071	0.1	0	2
ACATQGSNC	0	0	3.471022394	0	0	0	1.157007465	0	1.257007465	0.1	0	2
ACATQHHIC	0	3.433629212	0	0	0	0	1.144543071	0	1.244543071	0.1	0	2
ACATQPQNC	3.433629212	0	0	0	0	0	1.144543071	0	1.244543071	0.1	0	2
ACATRDLWC	0	0	3.471022394	0	0	0	1.157007465	0	1.257007465	0.1	0	2
ACATRDSFC	0	3.433629212	0	0	0	0	1.144543071	0	1.244543071	0.1	0	2
ACATRWATC	3.433629212	0	0	0	0	0	1.144543071	0	1.244543071	0.1	0	2
ACATSENRC	0	3.433629212	0	0	0	0	1.144543071	0	1.244543071	0.1	0	2
ACATSFDNC	0	3.433629212	0	0	0	0	1.144543071	0	1.244543071	0.1	0	2
ACATSFMYC	0	0	3.471022394	0	0	0	1.157007465	0	1.257007465	0.1	0	2
ACATSGAQC	3.433629212	0	0	0	0	0	1.144543071	0	1.244543071	0.1	0	2
ACATSHYNC	0	3.433629212	0	0	0	0	1.144543071	0	1.244543071	0.1	0	2
ACATSMLSC	3.433629212	0	0	0	0	0	1.144543071	0	1.244543071	0.1	0	2
ACATSQMDC	0	0	3.471022394	0	0	0	1.157007465	0	1.257007465	0.1	0	2
ACATSVVLC	6.867258424	0	0	0	0	0	2.289086141	0	2.389086141	0.1	0	2
ACATSWLNC	0	3.433629212	0	0	0	0	1.144543071	0	1.244543071	0.1	0	2
ACATSYDHC	0	3.433629212	0	0	0	0	1.144543071	0	1.244543071	0.1	0	2
ACATTFMDC	3.433629212	0	0	0	0	0	1.144543071	0	1.244543071	0.1	0	2
ACATTIRSC	0	0	3.471022394	0	0	0	1.157007465	0	1.257007465	0.1	0	2
ACATTVFAC	3.433629212	0	0	0	0	0	1.144543071	0	1.244543071	0.1	0	2
ACATVMERC	0	3.433629212	0	0	0	0	1.144543071	0	1.244543071	0.1	0	2
ACATVMRRC	0	3.433629212	0	0	0	0	1.144543071	0	1.244543071	0.1	0	2
ACATVNHDC	0	0	3.471022394	0	0	0	1.157007465	0	1.257007465	0.1	0	2
ACATVNRVC	3.433629212	0	0	0	0	0	1.144543071	0	1.244543071	0.1	0	2
ACATWDMFC	0	3.433629212	0	0	0	0	1.144543071	0	1.244543071	0.1	0	2
ACATWEADC	0	3.433629212	0	0	0	0	1.144543071	0	1.244543071	0.1	0	2
ACATWEVAC	3.433629212	0	0	0	0	0	1.144543071	0	1.244543071	0.1	0	2
ACATWHQDC	0	3.433629212	0	0	0	0	1.144543071	0	1.244543071	0.1	0	2
ACATWIIQC	0	3.433629212	0	0	0	0	1.144543071	0	1.244543071	0.1	0	2
ACATWKLTC	0	0	3.471022394	0	0	0	1.157007465	0	1.257007465	0.1	0	2
ACATWPQQC	3.433629212	0	0	0	0	0	1.144543071	0	1.244543071	0.1	0	2
ACATWQTAC	3.433629212	0	0	0	0	0	1.144543071	0	1.244543071	0.1	0	2
ACATWRAAC	0	3.433629212	0	0	0	0	1.144543071	0	1.244543071	0.1	0	2
ACATWRGSC	3.433629212	0	0	0	0	0	1.144543071	0	1.244543071	0.1	0	2
ACATWVPTC	3.433629212	0	0	0	0	0	1.144543071	0	1.244543071	0.1	0	2
ACATWWRTC	0	0	3.471022394	0	0	0	1.157007465	0	1.257007465	0.1	0	2
ACATYAGRC	3.433629212	0	0	0	0	0	1.144543071	0	1.244543071	0.1	0	2
ACATYAYIC	0	0	3.471022394	0	0	0	1.157007465	0	1.257007465	0.1	0	2
ACATYDSHC	3.433629212	0	0	0	0	0	1.144543071	0	1.244543071	0.1	0	2
ACATYHHMC	0	0	6.942044788	0	0	0	2.314014929	0	2.414014929	0.1	0	2
ACATYMEQC	0	0	3.471022394	0	0	0	1.157007465	0	1.257007465	0.1	0	2
ACATYMGRC	6.867258424	3.433629212	0	0	0	0	3.433629212	0	3.533629212	0.1	0	2
ACATYNWQC	0	3.433629212	0	0	0	0	1.144543071	0	1.244543071	0.1	0	2
ACATYPDHC	0	0	3.471022394	0	0	0	1.157007465	0	1.257007465	0.1	0	2
ACATYPQEC	0	3.433629212	0	0	0	0	1.144543071	0	1.244543071	0.1	0	2
ACATYPSIC	3.433629212	0	0	0	0	0	1.144543071	0	1.244543071	0.1	0	2
ACATYQYWC	3.433629212	0	0	0	0	0	1.144543071	0	1.244543071	0.1	0	2
ACATYSDNC	3.433629212	0	0	0	0	0	1.144543071	0	1.244543071	0.1	0	2
ACATYSIKC	0	3.433629212	0	0	0	0	1.144543071	0	1.244543071	0.1	0	2
ACAVADYYC	3.433629212	0	3.471022394	0	0	0	2.301550535	0	2.401550535	0.1	0	2
ACAVAQQYC	0	0	3.471022394	0	0	0	1.157007465	0	1.257007465	0.1	0	2
ACAVDATTC	0	3.433629212	0	0	0	0	1.144543071	0	1.244543071	0.1	0	2
ACAVDHEDC	3.433629212	0	0	0	0	0	1.144543071	0	1.244543071	0.1	0	2
ACAVDMVWC	3.433629212	0	0	0	0	0	1.144543071	0	1.244543071	0.1	0	2
ACAVDQAHC	0	3.433629212	0	0	0	0	1.144543071	0	1.244543071	0.1	0	2
ACAVDQLTC	3.433629212	0	0	0	0	0	1.144543071	0	1.244543071	0.1	0	2
ACAVDQPMC	3.433629212	0	0	0	0	0	1.144543071	0	1.244543071	0.1	0	2
ACAVELQTC	0	3.433629212	0	0	0	0	1.144543071	0	1.244543071	0.1	0	2
ACAVEQFRC	0	3.433629212	0	0	0	0	1.144543071	0	1.244543071	0.1	0	2
ACAVEQNMC	0	3.433629212	0	0	0	0	1.144543071	0	1.244543071	0.1	0	2
ACAVERDPC	3.433629212	0	0	0	0	0	1.144543071	0	1.244543071	0.1	0	2
ACAVFAPYC	3.433629212	0	0	0	0	0	1.144543071	0	1.244543071	0.1	0	2
ACAVFGIPC	0	0	3.471022394	0	0	0	1.157007465	0	1.257007465	0.1	0	2
ACAVFHTTC	0	3.433629212	0	0	0	0	1.144543071	0	1.244543071	0.1	0	2
ACAVFMGGC	3.433629212	3.433629212	0	0	0	0	2.289086141	0	2.389086141	0.1	0	2
ACAVFNHSC	0	3.433629212	0	0	0	0	1.144543071	0	1.244543071	0.1	0	2
ACAVFRWTC	0	3.433629212	0	0	0	0	1.144543071	0	1.244543071	0.1	0	2
ACAVFTRQC	0	0	6.942044788	0	0	0	2.314014929	0	2.414014929	0.1	0	2
ACAVFWIPC	3.433629212	0	0	0	0	0	1.144543071	0	1.244543071	0.1	0	2
ACAVGHVGC	3.433629212	0	0	0	0	0	1.144543071	0	1.244543071	0.1	0	2
ACAVGMYEC	3.433629212	0	0	0	0	0	1.144543071	0	1.244543071	0.1	0	2
ACAVGVQQC	3.433629212	0	0	0	0	0	1.144543071	0	1.244543071	0.1	0	2
ACAVGYQDC	3.433629212	0	0	0	0	0	1.144543071	0	1.244543071	0.1	0	2
ACAVHDQGC	0	0	3.471022394	0	0	0	1.157007465	0	1.257007465	0.1	0	2
ACAVHDYRC	3.433629212	0	0	0	0	0	1.144543071	0	1.244543071	0.1	0	2
ACAVHEPLC	0	3.433629212	0	0	0	0	1.144543071	0	1.244543071	0.1	0	2
ACAVHRAYC	3.433629212	0	0	0	0	0	1.144543071	0	1.244543071	0.1	0	2
ACAVHRDMC	0	3.433629212	0	0	0	0	1.144543071	0	1.244543071	0.1	0	2
ACAVHVPLC	3.433629212	0	0	0	0	0	1.144543071	0	1.244543071	0.1	0	2
ACAVHWIQC	0	0	3.471022394	0	0	0	1.157007465	0	1.257007465	0.1	0	2
ACAVIRSEC	0	0	3.471022394	0	0	0	1.157007465	0	1.257007465	0.1	0	2
ACAVIVQLC	0	0	3.471022394	0	0	0	1.157007465	0	1.257007465	0.1	0	2
ACAVKAQRC	3.433629212	0	0	0	0	0	1.144543071	0	1.244543071	0.1	0	2
ACAVKDLYC	0	3.433629212	0	0	0	0	1.144543071	0	1.244543071	0.1	0	2
ACAVKDMVC	0	3.433629212	0	0	0	0	1.144543071	0	1.244543071	0.1	0	2
ACAVKPEPC	3.433629212	0	0	0	0	0	1.144543071	0	1.244543071	0.1	0	2
ACAVKPVAC	0	3.433629212	0	0	0	0	1.144543071	0	1.244543071	0.1	0	2
ACAVKSFEC	6.867258424	0	0	0	0	0	2.289086141	0	2.389086141	0.1	0	2
ACAVKTGHC	0	3.433629212	0	0	0	0	1.144543071	0	1.244543071	0.1	0	2
ACAVKVNPC	0	0	3.471022394	0	0	0	1.157007465	0	1.257007465	0.1	0	2
ACAVLDAPC	3.433629212	0	0	0	0	0	1.144543071	0	1.244543071	0.1	0	2
ACAVLDGEC	0	0	3.471022394	0	0	0	1.157007465	0	1.257007465	0.1	0	2
ACAVLEPYC	3.433629212	0	0	0	0	0	1.144543071	0	1.244543071	0.1	0	2
ACAVLGHAC	0	3.433629212	0	0	0	0	1.144543071	0	1.244543071	0.1	0	2
ACAVLGRFC	6.867258424	0	0	0	0	0	2.289086141	0	2.389086141	0.1	0	2
ACAVLGSQC	0	3.433629212	0	0	0	0	1.144543071	0	1.244543071	0.1	0	2
ACAVLQIQC	3.433629212	0	0	0	0	0	1.144543071	0	1.244543071	0.1	0	2
ACAVMDQIC	3.433629212	0	3.471022394	0	0	0	2.301550535	0	2.401550535	0.1	0	2
ACAVMEHVC	0	3.433629212	0	0	0	0	1.144543071	0	1.244543071	0.1	0	2
ACAVMELIC	3.433629212	0	0	0	0	0	1.144543071	0	1.244543071	0.1	0	2
ACAVMFHPC	0	6.867258424	0	0	0	0	2.289086141	0	2.389086141	0.1	0	2
ACAVMGNFC	3.433629212	0	0	0	0	0	1.144543071	0	1.244543071	0.1	0	2
ACAVMHTWC	0	3.433629212	0	0	0	0	1.144543071	0	1.244543071	0.1	0	2
ACAVMSDIC	0	0	3.471022394	0	0	0	1.157007465	0	1.257007465	0.1	0	2
ACAVNCKFC	0	3.433629212	0	0	0	0	1.144543071	0	1.244543071	0.1	0	2
ACAVNQAQC	0	0	3.471022394	0	0	0	1.157007465	0	1.257007465	0.1	0	2
ACAVNQPYC	3.433629212	0	0	0	0	0	1.144543071	0	1.244543071	0.1	0	2
ACAVPARVC	3.433629212	0	0	0	0	0	1.144543071	0	1.244543071	0.1	0	2
ACAVPATVC	0	0	6.942044788	0	0	0	2.314014929	0	2.414014929	0.1	0	2
ACAVPDLYC	0	3.433629212	0	0	0	0	1.144543071	0	1.244543071	0.1	0	2
ACAVPNKFC	0	3.433629212	0	0	0	0	1.144543071	0	1.244543071	0.1	0	2
ACAVPNMSC	0	0	3.471022394	0	0	0	1.157007465	0	1.257007465	0.1	0	2
ACAVPRWFC	0	6.867258424	0	0	0	0	2.289086141	0	2.389086141	0.1	0	2
ACAVPSQFC	0	3.433629212	0	0	0	0	1.144543071	0	1.244543071	0.1	0	2
ACAVPSWDC	0	0	3.471022394	0	0	0	1.157007465	0	1.257007465	0.1	0	2
ACAVPVINC	0	3.433629212	0	0	0	0	1.144543071	0	1.244543071	0.1	0	2
ACAVQAFSC	0	0	3.471022394	0	0	0	1.157007465	0	1.257007465	0.1	0	2
ACAVQEKYC	0	3.433629212	0	0	0	0	1.144543071	0	1.244543071	0.1	0	2
ACAVQESMC	0	0	3.471022394	0	0	0	1.157007465	0	1.257007465	0.1	0	2
ACAVQHSRC	0	3.433629212	0	0	0	0	1.144543071	0	1.244543071	0.1	0	2
ACAVQHTNC	3.433629212	0	0	0	0	0	1.144543071	0	1.244543071	0.1	0	2
ACAVQMQWC	0	0	3.471022394	0	0	0	1.157007465	0	1.257007465	0.1	0	2
ACAVQRHGC	3.433629212	0	0	0	0	0	1.144543071	0	1.244543071	0.1	0	2
ACAVQTHTC	0	3.433629212	0	0	0	0	1.144543071	0	1.244543071	0.1	0	2
ACAVQTKSC	0	3.433629212	3.471022394	0	0	0	2.301550535	0	2.401550535	0.1	0	2
ACAVRDFVC	0	3.433629212	0	0	0	0	1.144543071	0	1.244543071	0.1	0	2
ACAVRDPEC	0	3.433629212	0	0	0	0	1.144543071	0	1.244543071	0.1	0	2
ACAVREWYC	3.433629212	0	0	0	0	0	1.144543071	0	1.244543071	0.1	0	2
ACAVRNAMC	3.433629212	0	0	0	0	0	1.144543071	0	1.244543071	0.1	0	2
ACAVRQFLC	3.433629212	0	0	0	0	0	1.144543071	0	1.244543071	0.1	0	2
ACAVRQMSC	0	0	3.471022394	0	0	0	1.157007465	0	1.257007465	0.1	0	2
ACAVRSTSC	3.433629212	0	0	0	0	0	1.144543071	0	1.244543071	0.1	0	2
ACAVRYGYC	0	3.433629212	0	0	0	0	1.144543071	0	1.244543071	0.1	0	2
ACAVSGGIC	0	3.433629212	0	0	0	0	1.144543071	0	1.244543071	0.1	0	2
ACAVSGKPC	0	3.433629212	0	0	0	0	1.144543071	0	1.244543071	0.1	0	2
ACAVSHKVC	3.433629212	0	0	0	0	0	1.144543071	0	1.244543071	0.1	0	2
ACAVSSWLC	3.433629212	0	0	0	0	0	1.144543071	0	1.244543071	0.1	0	2
ACAVSTQECYHWNMT	3.433629212	0	0	0	0	0	1.144543071	0	1.244543071	0.1	0	2
ACAVSWQRC	3.433629212	0	0	0	0	0	1.144543071	0	1.244543071	0.1	0	2
ACAVSWSEC	0	10.30088764	0	0	0	0	3.433629212	0	3.533629212	0.1	0	2
ACAVTAFLC	0	3.433629212	0	0	0	0	1.144543071	0	1.244543071	0.1	0	2
ACAVTDKTC	0	3.433629212	0	0	0	0	1.144543071	0	1.244543071	0.1	0	2
ACAVTKHFC	3.433629212	0	0	0	0	0	1.144543071	0	1.244543071	0.1	0	2
ACAVTKTIC	0	0	3.471022394	0	0	0	1.157007465	0	1.257007465	0.1	0	2
ACAVTMSMC	3.433629212	0	3.471022394	0	0	0	2.301550535	0	2.401550535	0.1	0	2
ACAVTPDHC	0	3.433629212	0	0	0	0	1.144543071	0	1.244543071	0.1	0	2
ACAVTQSRC	0	3.433629212	0	0	0	0	1.144543071	0	1.244543071	0.1	0	2
ACAVTVKGC	3.433629212	0	0	0	0	0	1.144543071	0	1.244543071	0.1	0	2
ACAVTVPTC	0	0	3.471022394	0	0	0	1.157007465	0	1.257007465	0.1	0	2
ACAVVAPKC	0	3.433629212	0	0	0	0	1.144543071	0	1.244543071	0.1	0	2
ACAVVHQTC	3.433629212	0	0	0	0	0	1.144543071	0	1.244543071	0.1	0	2
ACAVVSQMC	3.433629212	0	0	0	0	0	1.144543071	0	1.244543071	0.1	0	2
ACAVWAQQC	0	3.433629212	0	0	0	0	1.144543071	0	1.244543071	0.1	0	2
ACAVWDNMC	0	3.433629212	0	0	0	0	1.144543071	0	1.244543071	0.1	0	2
ACAVWEAGC	3.433629212	0	0	0	0	0	1.144543071	0	1.244543071	0.1	0	2
ACAVWHAVC	0	0	3.471022394	0	0	0	1.157007465	0	1.257007465	0.1	0	2
ACAVWHMEC	3.433629212	0	0	0	0	0	1.144543071	0	1.244543071	0.1	0	2
ACAVWHYPC	3.433629212	0	0	0	0	0	1.144543071	0	1.244543071	0.1	0	2
ACAVWMWWC	3.433629212	0	0	0	0	0	1.144543071	0	1.244543071	0.1	0	2
ACAVWNWGC	3.433629212	0	3.471022394	0	0	0	2.301550535	0	2.401550535	0.1	0	2
ACAVWQGQC	0	0	3.471022394	0	0	0	1.157007465	0	1.257007465	0.1	0	2
ACAVWTVSC	3.433629212	0	0	0	0	0	1.144543071	0	1.244543071	0.1	0	2
ACAVWWSRC	0	3.433629212	0	0	0	0	1.144543071	0	1.244543071	0.1	0	2
ACAVYDSHC	0	3.433629212	0	0	0	0	1.144543071	0	1.244543071	0.1	0	2
ACAVYGFHC	3.433629212	0	3.471022394	0	0	0	2.301550535	0	2.401550535	0.1	0	2
ACAVYQKPC	3.433629212	0	0	0	0	0	1.144543071	0	1.244543071	0.1	0	2
ACAWADFWC	0	3.433629212	0	0	0	0	1.144543071	0	1.244543071	0.1	0	2
ACAWAHYIC	0	0	3.471022394	0	0	0	1.157007465	0	1.257007465	0.1	0	2
ACAWAPVFC	0	0	3.471022394	0	0	0	1.157007465	0	1.257007465	0.1	0	2
ACAWATIQC	0	3.433629212	0	0	0	0	1.144543071	0	1.244543071	0.1	0	2
ACAWDDFRC	0	3.433629212	0	0	0	0	1.144543071	0	1.244543071	0.1	0	2
ACAWDDYIC	0	0	3.471022394	0	0	0	1.157007465	0	1.257007465	0.1	0	2
ACAWDGPDC	0	0	3.471022394	0	0	0	1.157007465	0	1.257007465	0.1	0	2
ACAWDGWEC	0	3.433629212	0	0	0	0	1.144543071	0	1.244543071	0.1	0	2
ACAWDIALC	3.433629212	0	0	0	0	0	1.144543071	0	1.244543071	0.1	0	2
ACAWDPMRC	3.433629212	0	0	0	0	0	1.144543071	0	1.244543071	0.1	0	2
ACAWDPWTC	0	0	3.471022394	0	0	0	1.157007465	0	1.257007465	0.1	0	2
ACAWDSQLC	0	0	6.942044788	0	0	0	2.314014929	0	2.414014929	0.1	0	2
ACAWDVPMC	3.433629212	0	0	0	0	0	1.144543071	0	1.244543071	0.1	0	2
ACAWDYNRC	0	3.433629212	0	0	0	0	1.144543071	0	1.244543071	0.1	0	2
ACAWDYVGC	0	0	3.471022394	0	0	0	1.157007465	0	1.257007465	0.1	0	2
ACAWEDAHC	0	3.433629212	3.471022394	0	0	0	2.301550535	0	2.401550535	0.1	0	2
ACAWENMFC	0	3.433629212	0	0	0	0	1.144543071	0	1.244543071	0.1	0	2
ACAWEQDNC	0	0	3.471022394	0	0	0	1.157007465	0	1.257007465	0.1	0	2
ACAWEREKC	0	0	3.471022394	0	0	0	1.157007465	0	1.257007465	0.1	0	2
ACAWFAVEC	0	10.30088764	0	0	0	0	3.433629212	0	3.533629212	0.1	0	2
ACAWFDRGC	0	3.433629212	0	0	0	0	1.144543071	0	1.244543071	0.1	0	2
ACAWFFEEC	3.433629212	0	0	0	0	0	1.144543071	0	1.244543071	0.1	0	2
ACAWFHPTC	0	0	3.471022394	0	0	0	1.157007465	0	1.257007465	0.1	0	2
ACAWFLWQC	0	3.433629212	0	0	0	0	1.144543071	0	1.244543071	0.1	0	2
ACAWFTQMC	0	3.433629212	0	0	0	0	1.144543071	0	1.244543071	0.1	0	2
ACAWGEKSC	0	3.433629212	0	0	0	0	1.144543071	0	1.244543071	0.1	0	2
ACAWGHFYC	0	0	3.471022394	0	0	0	1.157007465	0	1.257007465	0.1	0	2
ACAWGLSTC	3.433629212	0	0	0	0	0	1.144543071	0	1.244543071	0.1	0	2
ACAWGYEQC	0	3.433629212	0	0	0	0	1.144543071	0	1.244543071	0.1	0	2
ACAWHPEFC	0	3.433629212	0	0	0	0	1.144543071	0	1.244543071	0.1	0	2
ACAWHPHEC	3.433629212	0	0	0	0	0	1.144543071	0	1.244543071	0.1	0	2
ACAWHQHTC	0	0	3.471022394	0	0	0	1.157007465	0	1.257007465	0.1	0	2
ACAWHTGPC	0	0	3.471022394	0	0	0	1.157007465	0	1.257007465	0.1	0	2
ACAWHVDHC	0	3.433629212	0	0	0	0	1.144543071	0	1.244543071	0.1	0	2
ACAWINQQC	0	0	3.471022394	0	0	0	1.157007465	0	1.257007465	0.1	0	2
ACAWIYDMC	0	0	3.471022394	0	0	0	1.157007465	0	1.257007465	0.1	0	2
ACAWKHYKC	0	3.433629212	0	0	0	0	1.144543071	0	1.244543071	0.1	0	2
ACAWKIPEW	0	0	3.471022394	0	0	0	1.157007465	0	1.257007465	0.1	0	2
ACAWKMQHC	0	0	3.471022394	0	0	0	1.157007465	0	1.257007465	0.1	0	2
ACAWKNVHC	3.433629212	0	0	0	0	0	1.144543071	0	1.244543071	0.1	0	2
ACAWKTKEC	0	0	3.471022394	0	0	0	1.157007465	0	1.257007465	0.1	0	2
ACAWLAFRC	3.433629212	0	0	0	0	0	1.144543071	0	1.244543071	0.1	0	2
ACAWLEYMC	6.867258424	0	0	0	0	0	2.289086141	0	2.389086141	0.1	0	2
ACAWLFNPC	0	3.433629212	0	0	0	0	1.144543071	0	1.244543071	0.1	0	2
ACAWLLQFC	3.433629212	0	0	0	0	0	1.144543071	0	1.244543071	0.1	0	2
ACAWLPLEC	0	0	3.471022394	0	0	0	1.157007465	0	1.257007465	0.1	0	2
ACAWLWGNC	6.867258424	0	0	0	0	0	2.289086141	0	2.389086141	0.1	0	2
ACAWMAQQC	0	0	3.471022394	0	0	0	1.157007465	0	1.257007465	0.1	0	2
ACAWMDPEC	0	0	3.471022394	0	0	0	1.157007465	0	1.257007465	0.1	0	2
ACAWMSYHC	0	3.433629212	0	0	0	0	1.144543071	0	1.244543071	0.1	0	2
ACAWNALQC	0	3.433629212	0	0	0	0	1.144543071	0	1.244543071	0.1	0	2
ACAWNPDEC	0	0	3.471022394	0	0	0	1.157007465	0	1.257007465	0.1	0	2
ACAWNRTDC	0	0	3.471022394	0	0	0	1.157007465	0	1.257007465	0.1	0	2
ACAWPAEHC	0	3.433629212	0	0	0	0	1.144543071	0	1.244543071	0.1	0	2
ACAWPFTAC	0	0	3.471022394	0	0	0	1.157007465	0	1.257007465	0.1	0	2
ACAWPFWFC	0	0	3.471022394	0	0	0	1.157007465	0	1.257007465	0.1	0	2
ACAWPGRNC	3.433629212	0	0	0	0	0	1.144543071	0	1.244543071	0.1	0	2
ACAWPHAFC	0	3.433629212	0	0	0	0	1.144543071	0	1.244543071	0.1	0	2
ACAWPMVLC	0	0	3.471022394	0	0	0	1.157007465	0	1.257007465	0.1	0	2
ACAWPNEVC	0	0	3.471022394	0	0	0	1.157007465	0	1.257007465	0.1	0	2
ACAWPTEYC	3.433629212	0	0	0	0	0	1.144543071	0	1.244543071	0.1	0	2
ACAWPTLYC	0	3.433629212	0	0	0	0	1.144543071	0	1.244543071	0.1	0	2
ACAWPTVQC	3.433629212	0	0	0	0	0	1.144543071	0	1.244543071	0.1	0	2
ACAWPVMAC	0	3.433629212	0	0	0	0	1.144543071	0	1.244543071	0.1	0	2
ACAWQACPAGSGSGS	34.33629212	20.60177527	31.23920155	0	0	0	28.72575631	0	28.82575631	0.1	0	2
ACAWQACPAGSGSRS	0	0	3.471022394	0	0	0	1.157007465	0	1.257007465	0.1	0	2
ACAWQDFRC	0	0	3.471022394	0	0	0	1.157007465	0	1.257007465	0.1	0	2
ACAWQDRVC	3.433629212	0	0	0	0	0	1.144543071	0	1.244543071	0.1	0	2
ACAWQHDTC	3.433629212	0	3.471022394	0	0	0	2.301550535	0	2.401550535	0.1	0	2
ACAWQSELC	0	0	3.471022394	0	0	0	1.157007465	0	1.257007465	0.1	0	2
ACAWQTYGC	3.433629212	0	0	0	0	0	1.144543071	0	1.244543071	0.1	0	2
ACAWRHGQC	0	3.433629212	0	0	0	0	1.144543071	0	1.244543071	0.1	0	2
ACAWRVWDC	0	0	3.471022394	0	0	0	1.157007465	0	1.257007465	0.1	0	2
ACAWRYHDC	3.433629212	0	0	0	0	0	1.144543071	0	1.244543071	0.1	0	2
ACAWSDPQC	3.433629212	0	0	0	0	0	1.144543071	0	1.244543071	0.1	0	2
ACAWSDPYC	3.433629212	0	0	0	0	0	1.144543071	0	1.244543071	0.1	0	2
ACAWSFWQC	0	0	3.471022394	0	0	0	1.157007465	0	1.257007465	0.1	0	2
ACAWSLTFC	3.433629212	0	0	0	0	0	1.144543071	0	1.244543071	0.1	0	2
ACAWSMPRC	0	3.433629212	0	0	0	0	1.144543071	0	1.244543071	0.1	0	2
ACAWSTYQC	0	0	3.471022394	0	0	0	1.157007465	0	1.257007465	0.1	0	2
ACAWSWAEC	0	0	3.471022394	0	0	0	1.157007465	0	1.257007465	0.1	0	2
ACAWSWEVC	3.433629212	0	0	0	0	0	1.144543071	0	1.244543071	0.1	0	2
ACAWTDQWC	0	3.433629212	0	0	0	0	1.144543071	0	1.244543071	0.1	0	2
ACAWTKDHC	0	3.433629212	0	0	0	0	1.144543071	0	1.244543071	0.1	0	2
ACAWTQFPC	0	3.433629212	0	0	0	0	1.144543071	0	1.244543071	0.1	0	2
ACAWTVQYC	0	0	3.471022394	0	0	0	1.157007465	0	1.257007465	0.1	0	2
ACAWTWQFC	3.433629212	0	0	0	0	0	1.144543071	0	1.244543071	0.1	0	2
ACAWVPEEC	3.433629212	0	0	0	0	0	1.144543071	0	1.244543071	0.1	0	2
ACAWVWQFC	3.433629212	0	0	0	0	0	1.144543071	0	1.244543071	0.1	0	2
ACAWWHFDC	0	3.433629212	3.471022394	0	0	0	2.301550535	0	2.401550535	0.1	0	2
ACAWWIMQC	0	0	3.471022394	0	0	0	1.157007465	0	1.257007465	0.1	0	2
ACAWWISQC	0	0	3.471022394	0	0	0	1.157007465	0	1.257007465	0.1	0	2
ACAWWLQHC	3.433629212	0	0	0	0	0	1.144543071	0	1.244543071	0.1	0	2
ACAWWPVVC	3.433629212	0	0	0	0	0	1.144543071	0	1.244543071	0.1	0	2
ACAWWQIVC	0	0	3.471022394	0	0	0	1.157007465	0	1.257007465	0.1	0	2
ACAWWRNVC	3.433629212	0	0	0	0	0	1.144543071	0	1.244543071	0.1	0	2
ACAWWVDVC	3.433629212	0	0	0	0	0	1.144543071	0	1.244543071	0.1	0	2
ACAWWWHPC	0	0	3.471022394	0	0	0	1.157007465	0	1.257007465	0.1	0	2
ACAWYEFMC	0	0	3.471022394	0	0	0	1.157007465	0	1.257007465	0.1	0	2
ACAWYGHEC	3.433629212	0	0	0	0	0	1.144543071	0	1.244543071	0.1	0	2
ACAWYPAYC	3.433629212	0	0	0	0	0	1.144543071	0	1.244543071	0.1	0	2
ACAWYSPPC	6.867258424	0	0	0	0	0	2.289086141	0	2.389086141	0.1	0	2
ACAWYTMVC	0	3.433629212	0	0	0	0	1.144543071	0	1.244543071	0.1	0	2
ACAWYYGNC	0	0	3.471022394	0	0	0	1.157007465	0	1.257007465	0.1	0	2
ACAYAVTHC	3.433629212	0	0	0	0	0	1.144543071	0	1.244543071	0.1	0	2
ACAYDAYHC	0	3.433629212	0	0	0	0	1.144543071	0	1.244543071	0.1	0	2
ACAYDAYPC	0	0	3.471022394	0	0	0	1.157007465	0	1.257007465	0.1	0	2
ACAYEQRMC	0	3.433629212	0	0	0	0	1.144543071	0	1.244543071	0.1	0	2
ACAYESIRC	0	0	3.471022394	0	0	0	1.157007465	0	1.257007465	0.1	0	2
ACAYESYIC	0	3.433629212	0	0	0	0	1.144543071	0	1.244543071	0.1	0	2
ACAYFERYC	3.433629212	0	0	0	0	0	1.144543071	0	1.244543071	0.1	0	2
ACAYFLLHC	3.433629212	0	0	0	0	0	1.144543071	0	1.244543071	0.1	0	2
ACAYFPYVC	3.433629212	0	0	0	0	0	1.144543071	0	1.244543071	0.1	0	2
ACAYGADHC	0	3.433629212	0	0	0	0	1.144543071	0	1.244543071	0.1	0	2
ACAYGDGTC	3.433629212	0	0	0	0	0	1.144543071	0	1.244543071	0.1	0	2
ACAYGDQHC	0	3.433629212	0	0	0	0	1.144543071	0	1.244543071	0.1	0	2
ACAYGIIQC	3.433629212	0	0	0	0	0	1.144543071	0	1.244543071	0.1	0	2
ACAYGIMQC	3.433629212	0	0	0	0	0	1.144543071	0	1.244543071	0.1	0	2
ACAYGPKGC	0	3.433629212	0	0	0	0	1.144543071	0	1.244543071	0.1	0	2
ACAYGPWNC	0	0	3.471022394	0	0	0	1.157007465	0	1.257007465	0.1	0	2
ACAYHAEEC	0	0	3.471022394	0	0	0	1.157007465	0	1.257007465	0.1	0	2
ACAYHESVC	0	0	3.471022394	0	0	0	1.157007465	0	1.257007465	0.1	0	2
ACAYHHFPC	0	0	3.471022394	0	0	0	1.157007465	0	1.257007465	0.1	0	2
ACAYHHNYC	3.433629212	0	0	0	0	0	1.144543071	0	1.244543071	0.1	0	2
ACAYHKDKC	3.433629212	0	0	0	0	0	1.144543071	0	1.244543071	0.1	0	2
ACAYHPEYC	0	0	3.471022394	0	0	0	1.157007465	0	1.257007465	0.1	0	2
ACAYHPSFC	0	3.433629212	0	0	0	0	1.144543071	0	1.244543071	0.1	0	2
ACAYHRFEC	0	3.433629212	0	0	0	0	1.144543071	0	1.244543071	0.1	0	2
ACAYHSHEC	0	0	3.471022394	0	0	0	1.157007465	0	1.257007465	0.1	0	2
ACAYHSMYC	0	3.433629212	0	0	0	0	1.144543071	0	1.244543071	0.1	0	2
ACAYHVPYC	0	0	3.471022394	0	0	0	1.157007465	0	1.257007465	0.1	0	2
ACAYHWLYC	3.433629212	0	0	0	0	0	1.144543071	0	1.244543071	0.1	0	2
ACAYHYGIC	3.433629212	0	0	0	0	0	1.144543071	0	1.244543071	0.1	0	2
ACAYIGQKC	0	3.433629212	0	0	0	0	1.144543071	0	1.244543071	0.1	0	2
ACAYIGSQC	3.433629212	0	0	0	0	0	1.144543071	0	1.244543071	0.1	0	2
ACAYKAQYC	3.433629212	0	0	0	0	0	1.144543071	0	1.244543071	0.1	0	2
ACAYKSGQC	0	0	3.471022394	0	0	0	1.157007465	0	1.257007465	0.1	0	2
ACAYKSKTC	3.433629212	0	0	0	0	0	1.144543071	0	1.244543071	0.1	0	2
ACAYKVGAC	0	0	3.471022394	0	0	0	1.157007465	0	1.257007465	0.1	0	2
ACAYLDVRC	0	0	3.471022394	0	0	0	1.157007465	0	1.257007465	0.1	0	2
ACAYLELNC	3.433629212	0	0	0	0	0	1.144543071	0	1.244543071	0.1	0	2
ACAYLQRDC	0	3.433629212	0	0	0	0	1.144543071	0	1.244543071	0.1	0	2
ACAYLVPTC	0	3.433629212	0	0	0	0	1.144543071	0	1.244543071	0.1	0	2
ACAYLYPDC	0	0	3.471022394	0	0	0	1.157007465	0	1.257007465	0.1	0	2
ACAYMDHNC	0	3.433629212	0	0	0	0	1.144543071	0	1.244543071	0.1	0	2
ACAYMDHQC	3.433629212	0	0	0	0	0	1.144543071	0	1.244543071	0.1	0	2
ACAYMEQIC	3.433629212	0	0	0	0	0	1.144543071	0	1.244543071	0.1	0	2
ACAYNAEPC	0	3.433629212	0	0	0	0	1.144543071	0	1.244543071	0.1	0	2
ACAYNDQQC	3.433629212	0	0	0	0	0	1.144543071	0	1.244543071	0.1	0	2
ACAYNEDPC	3.433629212	0	0	0	0	0	1.144543071	0	1.244543071	0.1	0	2
ACAYNFPGC	3.433629212	0	0	0	0	0	1.144543071	0	1.244543071	0.1	0	2
ACAYNFQEC	0	0	3.471022394	0	0	0	1.157007465	0	1.257007465	0.1	0	2
ACAYNGLDC	0	0	3.471022394	0	0	0	1.157007465	0	1.257007465	0.1	0	2
ACAYNGMQC	0	6.867258424	0	0	0	0	2.289086141	0	2.389086141	0.1	0	2
ACAYNMPNC	0	3.433629212	0	0	0	0	1.144543071	0	1.244543071	0.1	0	2
ACAYNQMQC	3.433629212	0	0	0	0	0	1.144543071	0	1.244543071	0.1	0	2
ACAYNTGTC	3.433629212	0	0	0	0	0	1.144543071	0	1.244543071	0.1	0	2
ACAYNYGHC	0	3.433629212	0	0	0	0	1.144543071	0	1.244543071	0.1	0	2
ACAYNYKTC	3.433629212	0	0	0	0	0	1.144543071	0	1.244543071	0.1	0	2
ACAYPDFDC	3.433629212	0	3.471022394	0	0	0	2.301550535	0	2.401550535	0.1	0	2
ACAYPDKQC	0	3.433629212	0	0	0	0	1.144543071	0	1.244543071	0.1	0	2
ACAYPHSIC	3.433629212	0	0	0	0	0	1.144543071	0	1.244543071	0.1	0	2
ACAYPITWC	3.433629212	0	0	0	0	0	1.144543071	0	1.244543071	0.1	0	2
ACAYPKHMC	0	3.433629212	0	0	0	0	1.144543071	0	1.244543071	0.1	0	2
ACAYPSRHC	0	3.433629212	0	0	0	0	1.144543071	0	1.244543071	0.1	0	2
ACAYPTYQC	0	0	3.471022394	0	0	0	1.157007465	0	1.257007465	0.1	0	2
ACAYQAMNC	0	3.433629212	0	0	0	0	1.144543071	0	1.244543071	0.1	0	2
ACAYQAVFC	0	3.433629212	0	0	0	0	1.144543071	0	1.244543071	0.1	0	2
ACAYQERTC	0	0	3.471022394	0	0	0	1.157007465	0	1.257007465	0.1	0	2
ACAYQFLDC	0	0	3.471022394	0	0	0	1.157007465	0	1.257007465	0.1	0	2
ACAYQGFMC	3.433629212	0	0	0	0	0	1.144543071	0	1.244543071	0.1	0	2
ACAYQIEQC	0	0	3.471022394	0	0	0	1.157007465	0	1.257007465	0.1	0	2
ACAYQKAGC	0	0	3.471022394	0	0	0	1.157007465	0	1.257007465	0.1	0	2
ACAYQQQRC	0	0	3.471022394	0	0	0	1.157007465	0	1.257007465	0.1	0	2
ACAYQSLHC	0	6.867258424	0	0	0	0	2.289086141	0	2.389086141	0.1	0	2
ACAYQSQLC	3.433629212	3.433629212	0	0	0	0	2.289086141	0	2.389086141	0.1	0	2
ACAYQTWQC	0	0	3.471022394	0	0	0	1.157007465	0	1.257007465	0.1	0	2
ACAYQVFQC	0	0	3.471022394	0	0	0	1.157007465	0	1.257007465	0.1	0	2
ACAYQWPPC	0	3.433629212	0	0	0	0	1.144543071	0	1.244543071	0.1	0	2
ACAYQYTIC	3.433629212	0	0	0	0	0	1.144543071	0	1.244543071	0.1	0	2
ACAYRDMWC	0	0	3.471022394	0	0	0	1.157007465	0	1.257007465	0.1	0	2
ACAYRDQQC	0	3.433629212	0	0	0	0	1.144543071	0	1.244543071	0.1	0	2
ACAYRGFQC	3.433629212	0	0	0	0	0	1.144543071	0	1.244543071	0.1	0	2
ACAYRHMQC	0	3.433629212	0	0	0	0	1.144543071	0	1.244543071	0.1	0	2
ACAYRIPMC	0	3.433629212	0	0	0	0	1.144543071	0	1.244543071	0.1	0	2
ACAYRMAYC	0	3.433629212	0	0	0	0	1.144543071	0	1.244543071	0.1	0	2
ACAYRMQAC	3.433629212	0	0	0	0	0	1.144543071	0	1.244543071	0.1	0	2
ACAYRQLEC	3.433629212	0	0	0	0	0	1.144543071	0	1.244543071	0.1	0	2
ACAYRTAYC	3.433629212	0	0	0	0	0	1.144543071	0	1.244543071	0.1	0	2
ACAYSIFKC	0	0	3.471022394	0	0	0	1.157007465	0	1.257007465	0.1	0	2
ACAYSPLGC	0	3.433629212	0	0	0	0	1.144543071	0	1.244543071	0.1	0	2
ACAYSQVVC	0	0	3.471022394	0	0	0	1.157007465	0	1.257007465	0.1	0	2
ACAYTIAEC	3.433629212	0	0	0	0	0	1.144543071	0	1.244543071	0.1	0	2
ACAYTMRFC	0	0	3.471022394	0	0	0	1.157007465	0	1.257007465	0.1	0	2
ACAYTNKKC	0	0	3.471022394	0	0	0	1.157007465	0	1.257007465	0.1	0	2
ACAYTSPDC	3.433629212	0	0	0	0	0	1.144543071	0	1.244543071	0.1	0	2
ACAYTSQIC	0	3.433629212	0	0	0	0	1.144543071	0	1.244543071	0.1	0	2
ACAYWETNC	0	3.433629212	0	0	0	0	1.144543071	0	1.244543071	0.1	0	2
ACAYWPWKC	0	3.433629212	0	0	0	0	1.144543071	0	1.244543071	0.1	0	2
ACAYWQSQC	0	3.433629212	0	0	0	0	1.144543071	0	1.244543071	0.1	0	2
ACAYWTTSC	3.433629212	0	0	0	0	0	1.144543071	0	1.244543071	0.1	0	2
ACAYYHEPC	0	3.433629212	0	0	0	0	1.144543071	0	1.244543071	0.1	0	2
ACAYYMTHC	0	0	3.471022394	0	0	0	1.157007465	0	1.257007465	0.1	0	2
ACAYYSYWC	3.433629212	0	0	0	0	0	1.144543071	0	1.244543071	0.1	0	2
ACAYYTAFC	0	3.433629212	0	0	0	0	1.144543071	0	1.244543071	0.1	0	2
ACCDLDRMC	0	3.433629212	0	0	0	0	1.144543071	0	1.244543071	0.1	0	2
ACCDLPELC	0	0	3.471022394	0	0	0	1.157007465	0	1.257007465	0.1	0	2
ACCDPQAYC	3.433629212	0	0	0	0	0	1.144543071	0	1.244543071	0.1	0	2
ACCEMMPKC	0	3.433629212	0	0	0	0	1.144543071	0	1.244543071	0.1	0	2
ACCGFLCNYGSGSGS	3.433629212	0	3.471022394	0	0	0	2.301550535	0	2.401550535	0.1	0	2
ACCGHAPDC	0	3.433629212	0	0	0	0	1.144543071	0	1.244543071	0.1	0	2
ACCHSHHCSGSGSG	0	0	3.471022394	0	0	0	1.157007465	0	1.257007465	0.1	0	2
ACCLKWMSC	0	3.433629212	0	0	0	0	1.144543071	0	1.244543071	0.1	0	2
ACCLSTVALVQDLE	3.433629212	0	0	0	0	0	1.144543071	0	1.244543071	0.1	0	2
ACCMKNRIC	0	0	3.471022394	0	0	0	1.157007465	0	1.257007465	0.1	0	2
ACCNDPGRC	0	3.433629212	0	0	0	0	1.144543071	0	1.244543071	0.1	0	2
ACCNQLQMC	3.433629212	0	0	0	0	0	1.144543071	0	1.244543071	0.1	0	2
ACCPEMHASYVNC	0	3.433629212	0	0	0	0	1.144543071	0	1.244543071	0.1	0	2
ACCPGPKTC	3.433629212	0	0	0	0	0	1.144543071	0	1.244543071	0.1	0	2
ACCPQEYSC	0	3.433629212	0	0	0	0	1.144543071	0	1.244543071	0.1	0	2
ACCPTWMCSGSGSGS	0	0	3.471022394	0	0	0	1.157007465	0	1.257007465	0.1	0	2
ACCPWLVFC	0	0	3.471022394	0	0	0	1.157007465	0	1.257007465	0.1	0	2
ACCQSQWHC	0	0	3.471022394	0	0	0	1.157007465	0	1.257007465	0.1	0	2
ACCQVWEHC	3.433629212	0	0	0	0	0	1.144543071	0	1.244543071	0.1	0	2
ACCRRTIASVKNCIT	3.433629212	0	0	0	0	0	1.144543071	0	1.244543071	0.1	0	2
ACCSGQWFC	0	0	3.471022394	0	0	0	1.157007465	0	1.257007465	0.1	0	2
ACCSPDSYC	0	0	3.471022394	0	0	0	1.157007465	0	1.257007465	0.1	0	2
ACCSVPIWC	0	3.433629212	0	0	0	0	1.144543071	0	1.244543071	0.1	0	2
ACCSVRCSSVGFYLV	3.433629212	0	0	0	0	0	1.144543071	0	1.244543071	0.1	0	2
ACCTAHCQRGSGSRS	3.433629212	0	0	0	0	0	1.144543071	0	1.244543071	0.1	0	2
ACCTLWQAC	3.433629212	0	0	0	0	0	1.144543071	0	1.244543071	0.1	0	2
ACCTMKPKC	0	0	3.471022394	0	0	0	1.157007465	0	1.257007465	0.1	0	2
ACCWPELMC	3.433629212	0	0	0	0	0	1.144543071	0	1.244543071	0.1	0	2
ACCWWAQPC	3.433629212	0	0	0	0	0	1.144543071	0	1.244543071	0.1	0	2
ACCYAQQDC	3.433629212	0	0	0	0	0	1.144543071	0	1.244543071	0.1	0	2
ACCYQLYKC	3.433629212	0	0	0	0	0	1.144543071	0	1.244543071	0.1	0	2
ACDAADGLC	3.433629212	0	0	0	0	0	1.144543071	0	1.244543071	0.1	0	2
ACDAAFHMC	3.433629212	0	0	0	0	0	1.144543071	0	1.244543071	0.1	0	2
ACDAAHPTC	3.433629212	0	0	0	0	0	1.144543071	0	1.244543071	0.1	0	2
ACDAAKETC	0	0	3.471022394	0	0	0	1.157007465	0	1.257007465	0.1	0	2
ACDAAKITC	0	3.433629212	0	0	0	0	1.144543071	0	1.244543071	0.1	0	2
ACDAAKTAC	6.867258424	0	0	0	0	0	2.289086141	0	2.389086141	0.1	0	2
ACDAAQIVC	0	0	3.471022394	0	0	0	1.157007465	0	1.257007465	0.1	0	2
ACDAARAYC	0	0	3.471022394	0	0	0	1.157007465	0	1.257007465	0.1	0	2
ACDAAYWYC	3.433629212	0	3.471022394	0	0	0	2.301550535	0	2.401550535	0.1	0	2
ACDADFHKC	0	0	3.471022394	0	0	0	1.157007465	0	1.257007465	0.1	0	2
ACDADFHQC	0	3.433629212	0	0	0	0	1.144543071	0	1.244543071	0.1	0	2
ACDADHNRC	0	3.433629212	0	0	0	0	1.144543071	0	1.244543071	0.1	0	2
ACDADQALC	0	6.867258424	0	0	0	0	2.289086141	0	2.389086141	0.1	0	2
ACDADRKRC	0	0	3.471022394	0	0	0	1.157007465	0	1.257007465	0.1	0	2
ACDAEGGYC	6.867258424	0	0	0	0	0	2.289086141	0	2.389086141	0.1	0	2
ACDAELVKC	0	0	3.471022394	0	0	0	1.157007465	0	1.257007465	0.1	0	2
ACDAEMAYC	3.433629212	0	0	0	0	0	1.144543071	0	1.244543071	0.1	0	2
ACDAETIHC	0	0	3.471022394	0	0	0	1.157007465	0	1.257007465	0.1	0	2
ACDAEWVRC	3.433629212	0	0	0	0	0	1.144543071	0	1.244543071	0.1	0	2
ACDAEYWQC	0	3.433629212	0	0	0	0	1.144543071	0	1.244543071	0.1	0	2
ACDAFIRMC	0	3.433629212	0	0	0	0	1.144543071	0	1.244543071	0.1	0	2
ACDAFLRQC	0	0	3.471022394	0	0	0	1.157007465	0	1.257007465	0.1	0	2
ACDAFMLWC	0	0	3.471022394	0	0	0	1.157007465	0	1.257007465	0.1	0	2
ACDAFMWFC	3.433629212	0	0	0	0	0	1.144543071	0	1.244543071	0.1	0	2
ACDAFMWRC	0	6.867258424	0	0	0	0	2.289086141	0	2.389086141	0.1	0	2
ACDAFNDSC	0	0	3.471022394	0	0	0	1.157007465	0	1.257007465	0.1	0	2
ACDAFQKPC	0	3.433629212	0	0	0	0	1.144543071	0	1.244543071	0.1	0	2
ACDAFQRQC	0	3.433629212	0	0	0	0	1.144543071	0	1.244543071	0.1	0	2
ACDAFRARC	0	3.433629212	0	0	0	0	1.144543071	0	1.244543071	0.1	0	2
ACDAFRIEC	3.433629212	0	0	0	0	0	1.144543071	0	1.244543071	0.1	0	2
ACDAFVGMC	0	3.433629212	0	0	0	0	1.144543071	0	1.244543071	0.1	0	2
ACDAFWTFC	0	0	3.471022394	0	0	0	1.157007465	0	1.257007465	0.1	0	2
ACDAGEDHC	0	3.433629212	0	0	0	0	1.144543071	0	1.244543071	0.1	0	2
ACDAGGAWC	3.433629212	0	0	0	0	0	1.144543071	0	1.244543071	0.1	0	2
ACDAGIIKC	0	0	3.471022394	0	0	0	1.157007465	0	1.257007465	0.1	0	2
ACDAGQQWC	0	0	3.471022394	0	0	0	1.157007465	0	1.257007465	0.1	0	2
ACDAGWTKC	0	3.433629212	0	0	0	0	1.144543071	0	1.244543071	0.1	0	2
ACDAHDKGC	3.433629212	0	0	0	0	0	1.144543071	0	1.244543071	0.1	0	2
ACDAHKMMC	0	0	3.471022394	0	0	0	1.157007465	0	1.257007465	0.1	0	2
ACDAHMWTC	3.433629212	0	0	0	0	0	1.144543071	0	1.244543071	0.1	0	2
ACDAHNSTC	0	6.867258424	0	0	0	0	2.289086141	0	2.389086141	0.1	0	2
ACDAHQKSC	0	3.433629212	0	0	0	0	1.144543071	0	1.244543071	0.1	0	2
ACDAHSDLC	0	0	3.471022394	0	0	0	1.157007465	0	1.257007465	0.1	0	2
ACDAHSWAC	0	0	3.471022394	0	0	0	1.157007465	0	1.257007465	0.1	0	2
ACDAIFELC	0	3.433629212	0	0	0	0	1.144543071	0	1.244543071	0.1	0	2
ACDAIHSNC	0	3.433629212	0	0	0	0	1.144543071	0	1.244543071	0.1	0	2
ACDAIKVTC	0	0	3.471022394	0	0	0	1.157007465	0	1.257007465	0.1	0	2
ACDAIKWTC	0	3.433629212	0	0	0	0	1.144543071	0	1.244543071	0.1	0	2
ACDAIMRPC	0	3.433629212	0	0	0	0	1.144543071	0	1.244543071	0.1	0	2
ACDAIRQRC	0	3.433629212	0	0	0	0	1.144543071	0	1.244543071	0.1	0	2
ACDAITQQC	0	0	3.471022394	0	0	0	1.157007465	0	1.257007465	0.1	0	2
ACDAIYREC	0	0	3.471022394	0	0	0	1.157007465	0	1.257007465	0.1	0	2
ACDAIYVTC	0	3.433629212	0	0	0	0	1.144543071	0	1.244543071	0.1	0	2
ACDAKFVYC	3.433629212	0	0	0	0	0	1.144543071	0	1.244543071	0.1	0	2
ACDAKMIPC	3.433629212	0	0	0	0	0	1.144543071	0	1.244543071	0.1	0	2
ACDAKPDHC	3.433629212	0	0	0	0	0	1.144543071	0	1.244543071	0.1	0	2
ACDAKPSVC	3.433629212	0	0	0	0	0	1.144543071	0	1.244543071	0.1	0	2
ACDAKTAWC	3.433629212	0	0	0	0	0	1.144543071	0	1.244543071	0.1	0	2
ACDAKTFKC	0	0	3.471022394	0	0	0	1.157007465	0	1.257007465	0.1	0	2
ACDAKVSPC	0	3.433629212	0	0	0	0	1.144543071	0	1.244543071	0.1	0	2
ACDAKWMEC	0	3.433629212	0	0	0	0	1.144543071	0	1.244543071	0.1	0	2
ACDALEKDC	3.433629212	3.433629212	0	0	0	0	2.289086141	0	2.389086141	0.1	0	2
ACDALFRRC	3.433629212	0	3.471022394	0	0	0	2.301550535	0	2.401550535	0.1	0	2
ACDALIDSC	0	3.433629212	0	0	0	0	1.144543071	0	1.244543071	0.1	0	2
ACDALQAAC	0	0	3.471022394	0	0	0	1.157007465	0	1.257007465	0.1	0	2
ACDALQDSC	3.433629212	0	0	0	0	0	1.144543071	0	1.244543071	0.1	0	2
ACDALVHHC	3.433629212	0	0	0	0	0	1.144543071	0	1.244543071	0.1	0	2
ACDALYLYC	0	3.433629212	0	0	0	0	1.144543071	0	1.244543071	0.1	0	2
ACDAMARLC	0	3.433629212	0	0	0	0	1.144543071	0	1.244543071	0.1	0	2
ACDAMEFWC	3.433629212	0	0	0	0	0	1.144543071	0	1.244543071	0.1	0	2
ACDAMGQLC	0	3.433629212	0	0	0	0	1.144543071	0	1.244543071	0.1	0	2
ACDAMGRIC	0	3.433629212	0	0	0	0	1.144543071	0	1.244543071	0.1	0	2
ACDAMIWFC	0	3.433629212	0	0	0	0	1.144543071	0	1.244543071	0.1	0	2
ACDAMKKAC	0	0	3.471022394	0	0	0	1.157007465	0	1.257007465	0.1	0	2
ACDAMLVWC	3.433629212	0	0	0	0	0	1.144543071	0	1.244543071	0.1	0	2
ACDAMPKSC	3.433629212	0	0	0	0	0	1.144543071	0	1.244543071	0.1	0	2
ACDAMQSPC	0	0	3.471022394	0	0	0	1.157007465	0	1.257007465	0.1	0	2
ACDAMSFRC	3.433629212	0	0	0	0	0	1.144543071	0	1.244543071	0.1	0	2
ACDAMVADC	0	3.433629212	0	0	0	0	1.144543071	0	1.244543071	0.1	0	2
ACDAMVIDC	3.433629212	0	0	0	0	0	1.144543071	0	1.244543071	0.1	0	2
ACDAMVMSC	3.433629212	0	0	0	0	0	1.144543071	0	1.244543071	0.1	0	2
ACDANEHYC	0	0	3.471022394	0	0	0	1.157007465	0	1.257007465	0.1	0	2
ACDANEIPC	0	0	3.471022394	0	0	0	1.157007465	0	1.257007465	0.1	0	2
ACDANHQSC	6.867258424	0	0	0	0	0	2.289086141	0	2.389086141	0.1	0	2
ACDANYGTC	0	3.433629212	0	0	0	0	1.144543071	0	1.244543071	0.1	0	2
ACDAPDWRC	0	3.433629212	0	0	0	0	1.144543071	0	1.244543071	0.1	0	2
ACDAPFWMC	0	0	3.471022394	0	0	0	1.157007465	0	1.257007465	0.1	0	2
ACDAPNYMC	0	3.433629212	0	0	0	0	1.144543071	0	1.244543071	0.1	0	2
ACDAPQSHC	0	3.433629212	0	0	0	0	1.144543071	0	1.244543071	0.1	0	2
ACDAPTQIC	0	0	3.471022394	0	0	0	1.157007465	0	1.257007465	0.1	0	2
ACDAPTWQC	0	3.433629212	0	0	0	0	1.144543071	0	1.244543071	0.1	0	2
ACDAPWTVC	0	3.433629212	0	0	0	0	1.144543071	0	1.244543071	0.1	0	2
ACDAPWYNC	0	3.433629212	0	0	0	0	1.144543071	0	1.244543071	0.1	0	2
ACDAQFANC	0	3.433629212	0	0	0	0	1.144543071	0	1.244543071	0.1	0	2
ACDAQFDVC	3.433629212	0	0	0	0	0	1.144543071	0	1.244543071	0.1	0	2
ACDAQHVTC	0	0	3.471022394	0	0	0	1.157007465	0	1.257007465	0.1	0	2
ACDAQHWQC	0	0	3.471022394	0	0	0	1.157007465	0	1.257007465	0.1	0	2
ACDAQIANC	0	3.433629212	0	0	0	0	1.144543071	0	1.244543071	0.1	0	2
ACDAQILEC	3.433629212	0	0	0	0	0	1.144543071	0	1.244543071	0.1	0	2
ACDAQIQDC	0	0	3.471022394	0	0	0	1.157007465	0	1.257007465	0.1	0	2
ACDAQKFFC	0	3.433629212	0	0	0	0	1.144543071	0	1.244543071	0.1	0	2
ACDAQLTGC	0	3.433629212	0	0	0	0	1.144543071	0	1.244543071	0.1	0	2
ACDAQMSAC	0	3.433629212	0	0	0	0	1.144543071	0	1.244543071	0.1	0	2
ACDAQSPEC	3.433629212	0	0	0	0	0	1.144543071	0	1.244543071	0.1	0	2
ACDAQTWMC	3.433629212	0	0	0	0	0	1.144543071	0	1.244543071	0.1	0	2
ACDAQVQRC	3.433629212	0	0	0	0	0	1.144543071	0	1.244543071	0.1	0	2
ACDAQWMQC	0	0	3.471022394	0	0	0	1.157007465	0	1.257007465	0.1	0	2
ACDARALTC	6.867258424	0	0	0	0	0	2.289086141	0	2.389086141	0.1	0	2
ACDARDHMC	3.433629212	0	0	0	0	0	1.144543071	0	1.244543071	0.1	0	2
ACDARGPMC	3.433629212	0	0	0	0	0	1.144543071	0	1.244543071	0.1	0	2
ACDARIQWC	0	3.433629212	0	0	0	0	1.144543071	0	1.244543071	0.1	0	2
ACDARRQLC	0	3.433629212	0	0	0	0	1.144543071	0	1.244543071	0.1	0	2
ACDARWTEC	0	3.433629212	0	0	0	0	1.144543071	0	1.244543071	0.1	0	2
ACDASAQAC	0	3.433629212	0	0	0	0	1.144543071	0	1.244543071	0.1	0	2
ACDASEPVC	0	0	3.471022394	0	0	0	1.157007465	0	1.257007465	0.1	0	2
ACDASHRDC	0	0	3.471022394	0	0	0	1.157007465	0	1.257007465	0.1	0	2
ACDASIDYC	0	0	3.471022394	0	0	0	1.157007465	0	1.257007465	0.1	0	2
ACDASIFFC	3.433629212	0	0	0	0	0	1.144543071	0	1.244543071	0.1	0	2
ACDASKEEC	0	3.433629212	0	0	0	0	1.144543071	0	1.244543071	0.1	0	2
ACDASLLEC	3.433629212	0	0	0	0	0	1.144543071	0	1.244543071	0.1	0	2
ACDASLYHC	3.433629212	0	0	0	0	0	1.144543071	0	1.244543071	0.1	0	2
ACDASPSQC	3.433629212	0	0	0	0	0	1.144543071	0	1.244543071	0.1	0	2
ACDASQGLC	0	3.433629212	0	0	0	0	1.144543071	0	1.244543071	0.1	0	2
ACDASSHTC	0	0	3.471022394	0	0	0	1.157007465	0	1.257007465	0.1	0	2
ACDASWALC	0	3.433629212	0	0	0	0	1.144543071	0	1.244543071	0.1	0	2
ACDASYYWC	3.433629212	0	0	0	0	0	1.144543071	0	1.244543071	0.1	0	2
ACDATALDC	0	3.433629212	0	0	0	0	1.144543071	0	1.244543071	0.1	0	2
ACDATHAEC	3.433629212	0	0	0	0	0	1.144543071	0	1.244543071	0.1	0	2
ACDATIILC	0	3.433629212	0	0	0	0	1.144543071	0	1.244543071	0.1	0	2
ACDATYKPC	3.433629212	0	0	0	0	0	1.144543071	0	1.244543071	0.1	0	2
ACDATYQAC	3.433629212	0	0	0	0	0	1.144543071	0	1.244543071	0.1	0	2
ACDATYVWC	0	3.433629212	0	0	0	0	1.144543071	0	1.244543071	0.1	0	2
ACDAVFQMC	0	0	3.471022394	0	0	0	1.157007465	0	1.257007465	0.1	0	2
ACDAVHKRC	3.433629212	0	0	0	0	0	1.144543071	0	1.244543071	0.1	0	2
ACDAVKSQC	0	0	3.471022394	0	0	0	1.157007465	0	1.257007465	0.1	0	2
ACDAVPKHC	3.433629212	0	0	0	0	0	1.144543071	0	1.244543071	0.1	0	2
ACDAVPQRC	3.433629212	0	0	0	0	0	1.144543071	0	1.244543071	0.1	0	2
ACDAWDQLC	0	0	3.471022394	0	0	0	1.157007465	0	1.257007465	0.1	0	2
ACDAWFHRC	0	3.433629212	0	0	0	0	1.144543071	0	1.244543071	0.1	0	2
ACDAWLPYC	0	0	3.471022394	0	0	0	1.157007465	0	1.257007465	0.1	0	2
ACDAWPYVC	0	0	3.471022394	0	0	0	1.157007465	0	1.257007465	0.1	0	2
ACDAWSINC	3.433629212	0	0	0	0	0	1.144543071	0	1.244543071	0.1	0	2
ACDAWTARC	3.433629212	0	0	0	0	0	1.144543071	0	1.244543071	0.1	0	2
ACDAWTIVC	6.867258424	0	0	0	0	0	2.289086141	0	2.389086141	0.1	0	2
ACDAWYQWC	0	3.433629212	0	0	0	0	1.144543071	0	1.244543071	0.1	0	2
ACDAWYYPC	0	0	3.471022394	0	0	0	1.157007465	0	1.257007465	0.1	0	2
ACDAYAIYC	0	0	3.471022394	0	0	0	1.157007465	0	1.257007465	0.1	0	2
ACDAYHIRC	0	0	3.471022394	0	0	0	1.157007465	0	1.257007465	0.1	0	2
ACDAYHWEC	0	3.433629212	0	0	0	0	1.144543071	0	1.244543071	0.1	0	2
ACDAYHYMC	3.433629212	0	0	0	0	0	1.144543071	0	1.244543071	0.1	0	2
ACDAYKIQC	0	3.433629212	0	0	0	0	1.144543071	0	1.244543071	0.1	0	2
ACDAYNQRC	3.433629212	0	0	0	0	0	1.144543071	0	1.244543071	0.1	0	2
ACDAYPTVC	3.433629212	0	0	0	0	0	1.144543071	0	1.244543071	0.1	0	2
ACDAYQTKC	0	0	3.471022394	0	0	0	1.157007465	0	1.257007465	0.1	0	2
ACDAYWTQC	3.433629212	3.433629212	0	0	0	0	2.289086141	0	2.389086141	0.1	0	2
ACDAYYTLC	0	3.433629212	0	0	0	0	1.144543071	0	1.244543071	0.1	0	2
ACDCPQMAC	0	3.433629212	0	0	0	0	1.144543071	0	1.244543071	0.1	0	2
ACDDAYTVC	0	3.433629212	0	0	0	0	1.144543071	0	1.244543071	0.1	0	2
ACDDDEMHC	0	3.433629212	0	0	0	0	1.144543071	0	1.244543071	0.1	0	2
ACDDDHGFC	0	0	3.471022394	0	0	0	1.157007465	0	1.257007465	0.1	0	2
ACDDDIDMC	0	0	3.471022394	0	0	0	1.157007465	0	1.257007465	0.1	0	2
ACDDDTMVC	3.433629212	0	0	0	0	0	1.144543071	0	1.244543071	0.1	0	2
ACDDEFKPC	0	3.433629212	0	0	0	0	1.144543071	0	1.244543071	0.1	0	2
ACDDEHRIC	0	0	3.471022394	0	0	0	1.157007465	0	1.257007465	0.1	0	2
ACDDELANC	0	3.433629212	0	0	0	0	1.144543071	0	1.244543071	0.1	0	2
ACDDELGFC	0	3.433629212	0	0	0	0	1.144543071	0	1.244543071	0.1	0	2
ACDDERYHC	0	3.433629212	0	0	0	0	1.144543071	0	1.244543071	0.1	0	2
ACDDETARC	3.433629212	0	0	0	0	0	1.144543071	0	1.244543071	0.1	0	2
ACDDEVPNC	0	0	3.471022394	0	0	0	1.157007465	0	1.257007465	0.1	0	2
ACDDEYYMC	0	3.433629212	0	0	0	0	1.144543071	0	1.244543071	0.1	0	2
ACDDFANMC	3.433629212	0	0	0	0	0	1.144543071	0	1.244543071	0.1	0	2
ACDDFFLMC	0	0	3.471022394	0	0	0	1.157007465	0	1.257007465	0.1	0	2
ACDDFLSMC	0	6.867258424	0	0	0	0	2.289086141	0	2.389086141	0.1	0	2
ACDDFQRMC	3.433629212	3.433629212	0	0	0	0	2.289086141	0	2.389086141	0.1	0	2
ACDDFQYSC	0	0	3.471022394	0	0	0	1.157007465	0	1.257007465	0.1	0	2
ACDDFRQMC	3.433629212	0	0	0	0	0	1.144543071	0	1.244543071	0.1	0	2
ACDDGGQMC	0	3.433629212	0	0	0	0	1.144543071	0	1.244543071	0.1	0	2
ACDDGLRIC	0	3.433629212	0	0	0	0	1.144543071	0	1.244543071	0.1	0	2
ACDDGMLYC	3.433629212	0	0	0	0	0	1.144543071	0	1.244543071	0.1	0	2
ACDDGMRNC	3.433629212	0	0	0	0	0	1.144543071	0	1.244543071	0.1	0	2
ACDDGQLHC	3.433629212	0	0	0	0	0	1.144543071	0	1.244543071	0.1	0	2
ACDDGVQSC	3.433629212	0	0	0	0	0	1.144543071	0	1.244543071	0.1	0	2
ACDDGWFAC	6.867258424	0	0	0	0	0	2.289086141	0	2.389086141	0.1	0	2
ACDDHFELC	0	3.433629212	0	0	0	0	1.144543071	0	1.244543071	0.1	0	2
ACDDHMENC	3.433629212	0	0	0	0	0	1.144543071	0	1.244543071	0.1	0	2
ACDDHPTVC	0	3.433629212	0	0	0	0	1.144543071	0	1.244543071	0.1	0	2
ACDDHPVLC	3.433629212	0	0	0	0	0	1.144543071	0	1.244543071	0.1	0	2
ACDDHSMYC	3.433629212	0	0	0	0	0	1.144543071	0	1.244543071	0.1	0	2
ACDDHTLSC	3.433629212	0	0	0	0	0	1.144543071	0	1.244543071	0.1	0	2
ACDDHTQIC	3.433629212	0	0	0	0	0	1.144543071	0	1.244543071	0.1	0	2
ACDDHVIHC	0	3.433629212	0	0	0	0	1.144543071	0	1.244543071	0.1	0	2
ACDDIAEFC	0	0	3.471022394	0	0	0	1.157007465	0	1.257007465	0.1	0	2
ACDDIEPQNQCVH	0	3.433629212	0	0	0	0	1.144543071	0	1.244543071	0.1	0	2
ACDDIFTNC	0	3.433629212	0	0	0	0	1.144543071	0	1.244543071	0.1	0	2
ACDDIHYQC	0	3.433629212	0	0	0	0	1.144543071	0	1.244543071	0.1	0	2
ACDDIIQMC	0	3.433629212	0	0	0	0	1.144543071	0	1.244543071	0.1	0	2
ACDDILQRC	0	3.433629212	0	0	0	0	1.144543071	0	1.244543071	0.1	0	2
ACDDIMGHC	3.433629212	0	0	0	0	0	1.144543071	0	1.244543071	0.1	0	2
ACDDINRTC	3.433629212	0	0	0	0	0	1.144543071	0	1.244543071	0.1	0	2
ACDDIPGDC	0	3.433629212	0	0	0	0	1.144543071	0	1.244543071	0.1	0	2
ACDDIRFQC	3.433629212	0	0	0	0	0	1.144543071	0	1.244543071	0.1	0	2
ACDDISPSC	3.433629212	0	3.471022394	0	0	0	2.301550535	0	2.401550535	0.1	0	2
ACDDITHPC	0	3.433629212	0	0	0	0	1.144543071	0	1.244543071	0.1	0	2
ACDDIVKLC	0	3.433629212	0	0	0	0	1.144543071	0	1.244543071	0.1	0	2
ACDDKGEWC	3.433629212	0	0	0	0	0	1.144543071	0	1.244543071	0.1	0	2
ACDDKHQAC	0	0	3.471022394	0	0	0	1.157007465	0	1.257007465	0.1	0	2
ACDDKHYEC	6.867258424	0	0	0	0	0	2.289086141	0	2.389086141	0.1	0	2
ACDDKIDGC	3.433629212	0	0	0	0	0	1.144543071	0	1.244543071	0.1	0	2
ACDDKLIKC	3.433629212	0	0	0	0	0	1.144543071	0	1.244543071	0.1	0	2
ACDDKLLQC	0	3.433629212	0	0	0	0	1.144543071	0	1.244543071	0.1	0	2
ACDDKPEPC	3.433629212	0	0	0	0	0	1.144543071	0	1.244543071	0.1	0	2
ACDDKQHSC	0	3.433629212	0	0	0	0	1.144543071	0	1.244543071	0.1	0	2
ACDDKRWNC	3.433629212	0	0	0	0	0	1.144543071	0	1.244543071	0.1	0	2
ACDDKVHNC	0	0	3.471022394	0	0	0	1.157007465	0	1.257007465	0.1	0	2
ACDDKYPWC	3.433629212	0	0	0	0	0	1.144543071	0	1.244543071	0.1	0	2
ACDDLFSLC	0	0	3.471022394	0	0	0	1.157007465	0	1.257007465	0.1	0	2
ACDDLIPEC	6.867258424	0	0	0	0	0	2.289086141	0	2.389086141	0.1	0	2
ACDDLLGTC	3.433629212	0	0	0	0	0	1.144543071	0	1.244543071	0.1	0	2
ACDDLQTWC	0	0	3.471022394	0	0	0	1.157007465	0	1.257007465	0.1	0	2
ACDDLQVWC	0	6.867258424	0	0	0	0	2.289086141	0	2.389086141	0.1	0	2
ACDDLSILC	3.433629212	0	0	0	0	0	1.144543071	0	1.244543071	0.1	0	2
ACDDLVILC	0	3.433629212	0	0	0	0	1.144543071	0	1.244543071	0.1	0	2
ACDDLVMQC	0	3.433629212	0	0	0	0	1.144543071	0	1.244543071	0.1	0	2
ACDDLWRAC	0	0	3.471022394	0	0	0	1.157007465	0	1.257007465	0.1	0	2
ACDDMDTGC	0	3.433629212	0	0	0	0	1.144543071	0	1.244543071	0.1	0	2
ACDDMEINC	0	0	3.471022394	0	0	0	1.157007465	0	1.257007465	0.1	0	2
ACDDMIAQC	3.433629212	0	0	0	0	0	1.144543071	0	1.244543071	0.1	0	2
ACDDMIIHC	0	0	3.471022394	0	0	0	1.157007465	0	1.257007465	0.1	0	2
ACDDMKEQC	0	0	3.471022394	0	0	0	1.157007465	0	1.257007465	0.1	0	2
ACDDMKMDC	0	3.433629212	0	0	0	0	1.144543071	0	1.244543071	0.1	0	2
ACDDMLMGC	3.433629212	0	0	0	0	0	1.144543071	0	1.244543071	0.1	0	2
ACDDMPFTC	0	0	3.471022394	0	0	0	1.157007465	0	1.257007465	0.1	0	2
ACDDMPILC	0	3.433629212	0	0	0	0	1.144543071	0	1.244543071	0.1	0	2
ACDDMRLNC	3.433629212	0	0	0	0	0	1.144543071	0	1.244543071	0.1	0	2
ACDDMSIQC	0	3.433629212	0	0	0	0	1.144543071	0	1.244543071	0.1	0	2
ACDDMTAYC	3.433629212	0	0	0	0	0	1.144543071	0	1.244543071	0.1	0	2
ACDDMTSTC	0	3.433629212	0	0	0	0	1.144543071	0	1.244543071	0.1	0	2
ACDDMWARC	3.433629212	0	0	0	0	0	1.144543071	0	1.244543071	0.1	0	2
ACDDNMRLC	3.433629212	0	0	0	0	0	1.144543071	0	1.244543071	0.1	0	2
ACDDNSIFC	0	3.433629212	0	0	0	0	1.144543071	0	1.244543071	0.1	0	2
ACDDNTRLC	3.433629212	0	0	0	0	0	1.144543071	0	1.244543071	0.1	0	2
ACDDNVAHC	0	6.867258424	0	0	0	0	2.289086141	0	2.389086141	0.1	0	2
ACDDNWFMC	3.433629212	0	0	0	0	0	1.144543071	0	1.244543071	0.1	0	2
ACDDNWGFC	0	3.433629212	0	0	0	0	1.144543071	0	1.244543071	0.1	0	2
ACDDPDQEC	3.433629212	0	0	0	0	0	1.144543071	0	1.244543071	0.1	0	2
ACDDPFGLC	3.433629212	0	0	0	0	0	1.144543071	0	1.244543071	0.1	0	2
ACDDPFWPC	3.433629212	0	0	0	0	0	1.144543071	0	1.244543071	0.1	0	2
ACDDPISYC	0	0	3.471022394	0	0	0	1.157007465	0	1.257007465	0.1	0	2
ACDDPITEC	0	3.433629212	0	0	0	0	1.144543071	0	1.244543071	0.1	0	2
ACDDPNRTC	0	0	3.471022394	0	0	0	1.157007465	0	1.257007465	0.1	0	2
ACDDPPNIC	0	0	3.471022394	0	0	0	1.157007465	0	1.257007465	0.1	0	2
ACDDPQTGC	6.867258424	3.433629212	0	0	0	0	3.433629212	0	3.533629212	0.1	0	2
ACDDPRKNC	0	0	3.471022394	0	0	0	1.157007465	0	1.257007465	0.1	0	2
ACDDPTLWC	0	3.433629212	0	0	0	0	1.144543071	0	1.244543071	0.1	0	2
ACDDPVMDC	0	3.433629212	0	0	0	0	1.144543071	0	1.244543071	0.1	0	2
ACDDPVRSC	0	3.433629212	0	0	0	0	1.144543071	0	1.244543071	0.1	0	2
ACDDPWCKSGSGSGS	17.16814606	17.16814606	13.88408958	0	0	0	16.07346057	0	16.17346057	0.1	0	2
ACDDPWCTSGSGSGS	3.433629212	0	0	0	0	0	1.144543071	0	1.244543071	0.1	0	2
ACDDQDMFC	0	3.433629212	0	0	0	0	1.144543071	0	1.244543071	0.1	0	2
ACDDQEHNC	3.433629212	0	0	0	0	0	1.144543071	0	1.244543071	0.1	0	2
ACDDQFHRC	0	0	3.471022394	0	0	0	1.157007465	0	1.257007465	0.1	0	2
ACDDQFIMC	3.433629212	0	0	0	0	0	1.144543071	0	1.244543071	0.1	0	2
ACDDQKYIC	3.433629212	0	0	0	0	0	1.144543071	0	1.244543071	0.1	0	2
ACDDQMWLC	0	3.433629212	0	0	0	0	1.144543071	0	1.244543071	0.1	0	2
ACDDQPFFC	0	0	3.471022394	0	0	0	1.157007465	0	1.257007465	0.1	0	2
ACDDQRHPC	0	0	3.471022394	0	0	0	1.157007465	0	1.257007465	0.1	0	2
ACDDQVGMC	3.433629212	0	0	0	0	0	1.144543071	0	1.244543071	0.1	0	2
ACDDQYMMC	0	3.433629212	0	0	0	0	1.144543071	0	1.244543071	0.1	0	2
ACDDREFVC	0	0	3.471022394	0	0	0	1.157007465	0	1.257007465	0.1	0	2
ACDDREVQC	0	3.433629212	0	0	0	0	1.144543071	0	1.244543071	0.1	0	2
ACDDRFLTC	0	0	6.942044788	0	0	0	2.314014929	0	2.414014929	0.1	0	2
ACDDRLILC	6.867258424	0	0	0	0	0	2.289086141	0	2.389086141	0.1	0	2
ACDDRLPTC	0	3.433629212	0	0	0	0	1.144543071	0	1.244543071	0.1	0	2
ACDDRLVMC	0	3.433629212	3.471022394	0	0	0	2.301550535	0	2.401550535	0.1	0	2
ACDDRMMQC	0	3.433629212	0	0	0	0	1.144543071	0	1.244543071	0.1	0	2
ACDDRPDVC	0	0	3.471022394	0	0	0	1.157007465	0	1.257007465	0.1	0	2
ACDDRYDMC	0	3.433629212	0	0	0	0	1.144543071	0	1.244543071	0.1	0	2
ACDDRYWHC	0	3.433629212	0	0	0	0	1.144543071	0	1.244543071	0.1	0	2
ACDDSAQWC	0	0	3.471022394	0	0	0	1.157007465	0	1.257007465	0.1	0	2
ACDDSFNWC	0	3.433629212	0	0	0	0	1.144543071	0	1.244543071	0.1	0	2
ACDDSFVVC	0	3.433629212	0	0	0	0	1.144543071	0	1.244543071	0.1	0	2
ACDDSGVFC	0	0	3.471022394	0	0	0	1.157007465	0	1.257007465	0.1	0	2
ACDDSINWC	3.433629212	0	0	0	0	0	1.144543071	0	1.244543071	0.1	0	2
ACDDSLTVC	3.433629212	0	0	0	0	0	1.144543071	0	1.244543071	0.1	0	2
ACDDSLTWC	0	3.433629212	0	0	0	0	1.144543071	0	1.244543071	0.1	0	2
ACDDSMQYC	0	0	3.471022394	0	0	0	1.157007465	0	1.257007465	0.1	0	2
ACDDSQWSC	0	3.433629212	0	0	0	0	1.144543071	0	1.244543071	0.1	0	2
ACDDSVSPSAGWQLC	3.433629212	0	0	0	0	0	1.144543071	0	1.244543071	0.1	0	2
ACDDSWMWC	0	0	3.471022394	0	0	0	1.157007465	0	1.257007465	0.1	0	2
ACDDSYINC	0	0	3.471022394	0	0	0	1.157007465	0	1.257007465	0.1	0	2
ACDDSYNTC	0	0	3.471022394	0	0	0	1.157007465	0	1.257007465	0.1	0	2
ACDDTDMLC	0	3.433629212	0	0	0	0	1.144543071	0	1.244543071	0.1	0	2
ACDDTFMEC	0	3.433629212	0	0	0	0	1.144543071	0	1.244543071	0.1	0	2
ACDDTFQFC	3.433629212	0	0	0	0	0	1.144543071	0	1.244543071	0.1	0	2
ACDDTGPTC	3.433629212	0	0	0	0	0	1.144543071	0	1.244543071	0.1	0	2
ACDDTIKVC	0	0	3.471022394	0	0	0	1.157007465	0	1.257007465	0.1	0	2
ACDDTMNPC	0	0	3.471022394	0	0	0	1.157007465	0	1.257007465	0.1	0	2
ACDDTPGLC	0	0	3.471022394	0	0	0	1.157007465	0	1.257007465	0.1	0	2
ACDDTSLQC	0	0	3.471022394	0	0	0	1.157007465	0	1.257007465	0.1	0	2
ACDDVFPIC	3.433629212	0	0	0	0	0	1.144543071	0	1.244543071	0.1	0	2
ACDDVHNMC	0	3.433629212	0	0	0	0	1.144543071	0	1.244543071	0.1	0	2
ACDDVHQMC	0	0	3.471022394	0	0	0	1.157007465	0	1.257007465	0.1	0	2
ACDDVIHGC	0	3.433629212	0	0	0	0	1.144543071	0	1.244543071	0.1	0	2
ACDDVIHQC	3.433629212	0	0	0	0	0	1.144543071	0	1.244543071	0.1	0	2
ACDDVLMTC	3.433629212	0	0	0	0	0	1.144543071	0	1.244543071	0.1	0	2
ACDDVLYNC	3.433629212	0	0	0	0	0	1.144543071	0	1.244543071	0.1	0	2
ACDDVMNTC	0	0	3.471022394	0	0	0	1.157007465	0	1.257007465	0.1	0	2
ACDDVQPLC	0	3.433629212	0	0	0	0	1.144543071	0	1.244543071	0.1	0	2
ACDDVTAVC	0	0	3.471022394	0	0	0	1.157007465	0	1.257007465	0.1	0	2
ACDDWGVRC	0	0	3.471022394	0	0	0	1.157007465	0	1.257007465	0.1	0	2
ACDDWMQAC	0	3.433629212	0	0	0	0	1.144543071	0	1.244543071	0.1	0	2
ACDDWMQIC	0	3.433629212	0	0	0	0	1.144543071	0	1.244543071	0.1	0	2
ACDDWNAWC	0	3.433629212	0	0	0	0	1.144543071	0	1.244543071	0.1	0	2
ACDDWNLIC	0	3.433629212	0	0	0	0	1.144543071	0	1.244543071	0.1	0	2
ACDDWQSSC	0	3.433629212	0	0	0	0	1.144543071	0	1.244543071	0.1	0	2
ACDDWRVLC	3.433629212	0	0	0	0	0	1.144543071	0	1.244543071	0.1	0	2
ACDDWTERC	0	3.433629212	0	0	0	0	1.144543071	0	1.244543071	0.1	0	2
ACDDWYPHC	0	0	3.471022394	0	0	0	1.157007465	0	1.257007465	0.1	0	2
ACDDYAMHC	0	3.433629212	0	0	0	0	1.144543071	0	1.244543071	0.1	0	2
ACDDYAPQC	0	0	3.471022394	0	0	0	1.157007465	0	1.257007465	0.1	0	2
ACDDYKAMC	0	3.433629212	0	0	0	0	1.144543071	0	1.244543071	0.1	0	2
ACDDYNQLC	0	0	3.471022394	0	0	0	1.157007465	0	1.257007465	0.1	0	2
ACDDYRLYC	0	0	3.471022394	0	0	0	1.157007465	0	1.257007465	0.1	0	2
ACDDYVHHC	3.433629212	0	0	0	0	0	1.144543071	0	1.244543071	0.1	0	2
ACDEAERIC	0	3.433629212	0	0	0	0	1.144543071	0	1.244543071	0.1	0	2
ACDEAHMEC	3.433629212	0	0	0	0	0	1.144543071	0	1.244543071	0.1	0	2
ACDEAIIQC	0	0	3.471022394	0	0	0	1.157007465	0	1.257007465	0.1	0	2
ACDEAKILC	3.433629212	0	0	0	0	0	1.144543071	0	1.244543071	0.1	0	2
ACDEATITC	0	0	3.471022394	0	0	0	1.157007465	0	1.257007465	0.1	0	2
ACDEAVLYC	3.433629212	0	0	0	0	0	1.144543071	0	1.244543071	0.1	0	2
ACDEAWGLC	0	3.433629212	0	0	0	0	1.144543071	0	1.244543071	0.1	0	2
ACDEAWLHC	3.433629212	0	0	0	0	0	1.144543071	0	1.244543071	0.1	0	2
ACDEDFHLC	0	3.433629212	0	0	0	0	1.144543071	0	1.244543071	0.1	0	2
ACDEDLKVC	0	0	3.471022394	0	0	0	1.157007465	0	1.257007465	0.1	0	2
ACDEDTAVC	0	0	3.471022394	0	0	0	1.157007465	0	1.257007465	0.1	0	2
ACDEDYSWC	3.433629212	0	0	0	0	0	1.144543071	0	1.244543071	0.1	0	2
ACDEEHFIC	0	3.433629212	0	0	0	0	1.144543071	0	1.244543071	0.1	0	2
ACDEEYAMC	3.433629212	0	0	0	0	0	1.144543071	0	1.244543071	0.1	0	2
ACDEFPHPC	0	3.433629212	0	0	0	0	1.144543071	0	1.244543071	0.1	0	2
ACDEFQGLC	3.433629212	0	0	0	0	0	1.144543071	0	1.244543071	0.1	0	2
ACDEGAVSC	3.433629212	0	0	0	0	0	1.144543071	0	1.244543071	0.1	0	2
ACDEGFNYC	3.433629212	0	0	0	0	0	1.144543071	0	1.244543071	0.1	0	2
ACDEGLAVC	0	0	3.471022394	0	0	0	1.157007465	0	1.257007465	0.1	0	2
ACDEGPKSC	0	3.433629212	3.471022394	0	0	0	2.301550535	0	2.401550535	0.1	0	2
ACDEGQFFC	0	0	3.471022394	0	0	0	1.157007465	0	1.257007465	0.1	0	2
ACDEGSWLC	0	0	3.471022394	0	0	0	1.157007465	0	1.257007465	0.1	0	2
ACDEHNHRC	0	3.433629212	0	0	0	0	1.144543071	0	1.244543071	0.1	0	2
ACDEHNVEFC	0	3.433629212	0	0	0	0	1.144543071	0	1.244543071	0.1	0	2
ACDEHQHKC	3.433629212	0	0	0	0	0	1.144543071	0	1.244543071	0.1	0	2
ACDEHQVVC	0	0	3.471022394	0	0	0	1.157007465	0	1.257007465	0.1	0	2
ACDEHTQLC	3.433629212	0	0	0	0	0	1.144543071	0	1.244543071	0.1	0	2
ACDEIANMC	0	3.433629212	0	0	0	0	1.144543071	0	1.244543071	0.1	0	2
ACDEIAYWC	3.433629212	0	0	0	0	0	1.144543071	0	1.244543071	0.1	0	2
ACDEIDMYC	3.433629212	0	0	0	0	0	1.144543071	0	1.244543071	0.1	0	2
ACDEIGVHC	0	0	3.471022394	0	0	0	1.157007465	0	1.257007465	0.1	0	2
ACDEIMMWC	3.433629212	0	0	0	0	0	1.144543071	0	1.244543071	0.1	0	2
ACDEINVSC	0	3.433629212	0	0	0	0	1.144543071	0	1.244543071	0.1	0	2
ACDEIQWSC	0	0	3.471022394	0	0	0	1.157007465	0	1.257007465	0.1	0	2
ACDEISMRC	3.433629212	0	0	0	0	0	1.144543071	0	1.244543071	0.1	0	2
ACDEKWIFC	0	0	3.471022394	0	0	0	1.157007465	0	1.257007465	0.1	0	2
ACDEKWQYC	0	0	3.471022394	0	0	0	1.157007465	0	1.257007465	0.1	0	2
ACDELDHTC	3.433629212	0	0	0	0	0	1.144543071	0	1.244543071	0.1	0	2
ACDELEPTC	0	3.433629212	0	0	0	0	1.144543071	0	1.244543071	0.1	0	2
ACDELFTVC	0	3.433629212	0	0	0	0	1.144543071	0	1.244543071	0.1	0	2
ACDELIWEC	0	0	3.471022394	0	0	0	1.157007465	0	1.257007465	0.1	0	2
ACDELKILC	0	3.433629212	0	0	0	0	1.144543071	0	1.244543071	0.1	0	2
ACDELMDRC	0	3.433629212	0	0	0	0	1.144543071	0	1.244543071	0.1	0	2
ACDELNIAC	3.433629212	0	0	0	0	0	1.144543071	0	1.244543071	0.1	0	2
ACDELTIQC	0	3.433629212	0	0	0	0	1.144543071	0	1.244543071	0.1	0	2
ACDELYNSC	0	0	3.471022394	0	0	0	1.157007465	0	1.257007465	0.1	0	2
ACDEMAHHC	3.433629212	0	0	0	0	0	1.144543071	0	1.244543071	0.1	0	2
ACDEMANIC	0	0	3.471022394	0	0	0	1.157007465	0	1.257007465	0.1	0	2
ACDEMASWC	0	0	3.471022394	0	0	0	1.157007465	0	1.257007465	0.1	0	2
ACDEMFPFC	0	3.433629212	0	0	0	0	1.144543071	0	1.244543071	0.1	0	2
ACDEMIGMC	0	3.433629212	0	0	0	0	1.144543071	0	1.244543071	0.1	0	2
ACDEMISAC	0	3.433629212	0	0	0	0	1.144543071	0	1.244543071	0.1	0	2
ACDEMKFYC	0	3.433629212	0	0	0	0	1.144543071	0	1.244543071	0.1	0	2
ACDEMLDMC	0	3.433629212	0	0	0	0	1.144543071	0	1.244543071	0.1	0	2
ACDEMRMMC	3.433629212	0	0	0	0	0	1.144543071	0	1.244543071	0.1	0	2
ACDENDYTC	3.433629212	0	0	0	0	0	1.144543071	0	1.244543071	0.1	0	2
ACDENRSYC	0	0	3.471022394	0	0	0	1.157007465	0	1.257007465	0.1	0	2
ACDEPEHYC	0	0	3.471022394	0	0	0	1.157007465	0	1.257007465	0.1	0	2
ACDEPEPKC	0	0	3.471022394	0	0	0	1.157007465	0	1.257007465	0.1	0	2
ACDEPFMHC	0	0	3.471022394	0	0	0	1.157007465	0	1.257007465	0.1	0	2
ACDEPGKYC	0	3.433629212	0	0	0	0	1.144543071	0	1.244543071	0.1	0	2
ACDEPMHQC	0	3.433629212	0	0	0	0	1.144543071	0	1.244543071	0.1	0	2
ACDEPVMDC	3.433629212	0	0	0	0	0	1.144543071	0	1.244543071	0.1	0	2
ACDEQDHYC	0	0	3.471022394	0	0	0	1.157007465	0	1.257007465	0.1	0	2
ACDEQDTWC	0	3.433629212	0	0	0	0	1.144543071	0	1.244543071	0.1	0	2
ACDEQEWRC	0	0	3.471022394	0	0	0	1.157007465	0	1.257007465	0.1	0	2
ACDEQIEMC	3.433629212	0	0	0	0	0	1.144543071	0	1.244543071	0.1	0	2
ACDEQMVHC	3.433629212	0	0	0	0	0	1.144543071	0	1.244543071	0.1	0	2
ACDEQNGRC	0	3.433629212	0	0	0	0	1.144543071	0	1.244543071	0.1	0	2
ACDEQRVTC	3.433629212	0	0	0	0	0	1.144543071	0	1.244543071	0.1	0	2
ACDEQVMYC	3.433629212	0	0	0	0	0	1.144543071	0	1.244543071	0.1	0	2
ACDEQVNTC	0	3.433629212	0	0	0	0	1.144543071	0	1.244543071	0.1	0	2
ACDEQVSQC	0	3.433629212	0	0	0	0	1.144543071	0	1.244543071	0.1	0	2
ACDEQWYAC	3.433629212	0	0	0	0	0	1.144543071	0	1.244543071	0.1	0	2
ACDEQYVSC	0	3.433629212	0	0	0	0	1.144543071	0	1.244543071	0.1	0	2
ACDERAMAC	3.433629212	0	0	0	0	0	1.144543071	0	1.244543071	0.1	0	2
ACDEREVPC	3.433629212	0	0	0	0	0	1.144543071	0	1.244543071	0.1	0	2
ACDERFTCNGSGSGS	0	3.433629212	6.942044788	0	0	0	3.458558	0	3.558558	0.1	0	2
ACDERFTQWFGFRF	0	3.433629212	0	0	0	0	1.144543071	0	1.244543071	0.1	0	2
ACDERLGCKGSGSGS	17.16814606	6.867258424	3.471022394	0	0	6.571391573	9.16880896	2.190463858	9.26880896	2.290463858	0.238903861	2
ACDERLGCRGSGSGS	0	3.433629212	0	0	0	0	1.144543071	0	1.244543071	0.1	0	2
ACDERMAMC	0	0	3.471022394	0	0	0	1.157007465	0	1.257007465	0.1	0	2
ACDERMMTC	0	0	3.471022394	0	0	0	1.157007465	0	1.257007465	0.1	0	2
ACDERMPEC	0	3.433629212	0	0	0	0	1.144543071	0	1.244543071	0.1	0	2
ACDERPIQC	0	3.433629212	0	0	0	0	1.144543071	0	1.244543071	0.1	0	2
ACDERQGAC	0	0	6.942044788	0	0	0	2.314014929	0	2.414014929	0.1	0	2
ACDERQMFC	0	3.433629212	0	0	0	0	1.144543071	0	1.244543071	0.1	0	2
ACDERSPDC	0	6.867258424	0	0	0	0	2.289086141	0	2.389086141	0.1	0	2
ACDERYHAC	3.433629212	0	0	0	0	0	1.144543071	0	1.244543071	0.1	0	2
ACDESDILC	0	0	3.471022394	0	0	0	1.157007465	0	1.257007465	0.1	0	2
ACDESFAHC	0	3.433629212	0	0	0	0	1.144543071	0	1.244543071	0.1	0	2
ACDESLMQC	0	0	3.471022394	0	0	0	1.157007465	0	1.257007465	0.1	0	2
ACDESMKMC	0	3.433629212	0	0	0	0	1.144543071	0	1.244543071	0.1	0	2
ACDESMMIC	0	0	3.471022394	0	0	0	1.157007465	0	1.257007465	0.1	0	2
ACDESQREC	3.433629212	0	0	0	0	0	1.144543071	0	1.244543071	0.1	0	2
ACDESQVVC	0	3.433629212	0	0	0	0	1.144543071	0	1.244543071	0.1	0	2
ACDESRVMC	0	3.433629212	0	0	0	0	1.144543071	0	1.244543071	0.1	0	2
ACDETEATC	0	3.433629212	0	0	0	0	1.144543071	0	1.244543071	0.1	0	2
ACDETEIMC	3.433629212	3.433629212	0	0	0	0	2.289086141	0	2.389086141	0.1	0	2
ACDETSEQC	3.433629212	0	0	0	0	0	1.144543071	0	1.244543071	0.1	0	2
ACDETSQQC	0	3.433629212	0	0	0	0	1.144543071	0	1.244543071	0.1	0	2
ACDETSTHC	0	0	3.471022394	0	0	0	1.157007465	0	1.257007465	0.1	0	2
ACDETVHDC	0	3.433629212	0	0	0	0	1.144543071	0	1.244543071	0.1	0	2
ACDETWAQC	3.433629212	0	0	0	0	0	1.144543071	0	1.244543071	0.1	0	2
ACDETWGLC	0	0	3.471022394	0	0	0	1.157007465	0	1.257007465	0.1	0	2
ACDEVAPWC	0	0	3.471022394	0	0	0	1.157007465	0	1.257007465	0.1	0	2
ACDEVGYAC	3.433629212	0	0	0	0	0	1.144543071	0	1.244543071	0.1	0	2
ACDEVMMVC	0	0	3.471022394	0	0	0	1.157007465	0	1.257007465	0.1	0	2
ACDEVPYGC	3.433629212	0	0	0	0	0	1.144543071	0	1.244543071	0.1	0	2
ACDEVPYWC	3.433629212	0	0	0	0	0	1.144543071	0	1.244543071	0.1	0	2
ACDEVQIMC	3.433629212	0	0	0	0	0	1.144543071	0	1.244543071	0.1	0	2
ACDEVSGMC	0	3.433629212	0	0	0	0	1.144543071	0	1.244543071	0.1	0	2
ACDEVWWDC	0	0	3.471022394	0	0	0	1.157007465	0	1.257007465	0.1	0	2
ACDEWFHIC	0	3.433629212	0	0	0	0	1.144543071	0	1.244543071	0.1	0	2
ACDEWGHQC	0	0	3.471022394	0	0	0	1.157007465	0	1.257007465	0.1	0	2
ACDEWGVQC	3.433629212	0	0	0	0	0	1.144543071	0	1.244543071	0.1	0	2
ACDEWLYNC	3.433629212	0	0	0	0	0	1.144543071	0	1.244543071	0.1	0	2
ACDEWVKLC	3.433629212	0	0	0	0	0	1.144543071	0	1.244543071	0.1	0	2
ACDEYFAMC	0	6.867258424	0	0	0	0	2.289086141	0	2.389086141	0.1	0	2
ACDEYKPMC	3.433629212	0	0	0	0	0	1.144543071	0	1.244543071	0.1	0	2
ACDEYLVPS	0	0	3.471022394	0	0	0	1.157007465	0	1.257007465	0.1	0	2
ACDEYPMIC	3.433629212	0	0	0	0	0	1.144543071	0	1.244543071	0.1	0	2
ACDEYQIFC	3.433629212	0	0	0	0	0	1.144543071	0	1.244543071	0.1	0	2
ACDEYRDFC	0	0	3.471022394	0	0	0	1.157007465	0	1.257007465	0.1	0	2
ACDEYTSGC	3.433629212	0	0	0	0	0	1.144543071	0	1.244543071	0.1	0	2
ACDFAGMTC	0	0	3.471022394	0	0	0	1.157007465	0	1.257007465	0.1	0	2
ACDFAHMPC	0	3.433629212	0	0	0	0	1.144543071	0	1.244543071	0.1	0	2
ACDFAHMYC	0	0	3.471022394	0	0	0	1.157007465	0	1.257007465	0.1	0	2
ACDFAHNFC	3.433629212	0	0	0	0	0	1.144543071	0	1.244543071	0.1	0	2
ACDFAHYMC	0	0	3.471022394	0	0	0	1.157007465	0	1.257007465	0.1	0	2
ACDFAIITC	3.433629212	0	0	0	0	0	1.144543071	0	1.244543071	0.1	0	2
ACDFALYSC	0	0	3.471022394	0	0	0	1.157007465	0	1.257007465	0.1	0	2
ACDFAMLEC	3.433629212	0	0	0	0	0	1.144543071	0	1.244543071	0.1	0	2
ACDFARHMC	3.433629212	0	0	0	0	0	1.144543071	0	1.244543071	0.1	0	2
ACDFATYMC	6.867258424	0	0	0	0	0	2.289086141	0	2.389086141	0.1	0	2
ACDFAVYTC	0	3.433629212	0	0	0	0	1.144543071	0	1.244543071	0.1	0	2
ACDFDEHTC	3.433629212	0	0	0	0	0	1.144543071	0	1.244543071	0.1	0	2
ACDFDFDSC	3.433629212	0	0	0	0	0	1.144543071	0	1.244543071	0.1	0	2
ACDFDHEFC	3.433629212	0	0	0	0	0	1.144543071	0	1.244543071	0.1	0	2
ACDFDQGSG	0	0	3.471022394	0	0	0	1.157007465	0	1.257007465	0.1	0	2
ACDFDSQGC	0	0	3.471022394	0	0	0	1.157007465	0	1.257007465	0.1	0	2
ACDFDSTKC	3.433629212	0	0	0	0	0	1.144543071	0	1.244543071	0.1	0	2
ACDFEDVWC	3.433629212	0	0	0	0	0	1.144543071	0	1.244543071	0.1	0	2
ACDFEPHMC	0	3.433629212	0	0	0	0	1.144543071	0	1.244543071	0.1	0	2
ACDFESSVC	6.867258424	0	0	0	0	0	2.289086141	0	2.389086141	0.1	0	2
ACDFESSYC	0	3.433629212	0	0	0	0	1.144543071	0	1.244543071	0.1	0	2
ACDFETWPC	3.433629212	3.433629212	0	0	0	0	2.289086141	0	2.389086141	0.1	0	2
ACDFFIEAC	0	0	3.471022394	0	0	0	1.157007465	0	1.257007465	0.1	0	2
ACDFFMPKC	0	0	3.471022394	0	0	0	1.157007465	0	1.257007465	0.1	0	2
ACDFFNPEC	0	0	3.471022394	0	0	0	1.157007465	0	1.257007465	0.1	0	2
ACDFFQWWC	0	0	3.471022394	0	0	0	1.157007465	0	1.257007465	0.1	0	2
ACDFFTFLC	0	0	3.471022394	0	0	0	1.157007465	0	1.257007465	0.1	0	2
ACDFFTPAC	0	0	3.471022394	0	0	0	1.157007465	0	1.257007465	0.1	0	2
ACDFGFQFC	0	3.433629212	0	0	0	0	1.144543071	0	1.244543071	0.1	0	2
ACDFGGIVC	0	0	3.471022394	0	0	0	1.157007465	0	1.257007465	0.1	0	2
ACDFGGTHC	0	0	3.471022394	0	0	0	1.157007465	0	1.257007465	0.1	0	2
ACDFGGVVC	0	3.433629212	0	0	0	0	1.144543071	0	1.244543071	0.1	0	2
ACDFGLDRC	3.433629212	0	0	0	0	0	1.144543071	0	1.244543071	0.1	0	2
ACDFGMAIC	3.433629212	0	0	0	0	0	1.144543071	0	1.244543071	0.1	0	2
ACDFGMGWC	0	3.433629212	0	0	0	0	1.144543071	0	1.244543071	0.1	0	2
ACDFGMYPC	0	0	3.471022394	0	0	0	1.157007465	0	1.257007465	0.1	0	2
ACDFGQAHC	3.433629212	0	0	0	0	0	1.144543071	0	1.244543071	0.1	0	2
ACDFGQYTC	0	0	3.471022394	0	0	0	1.157007465	0	1.257007465	0.1	0	2
ACDFGVLLC	0	3.433629212	0	0	0	0	1.144543071	0	1.244543071	0.1	0	2
ACDFGWGKC	0	0	3.471022394	0	0	0	1.157007465	0	1.257007465	0.1	0	2
ACDFGYDMC	0	0	3.471022394	0	0	0	1.157007465	0	1.257007465	0.1	0	2
ACDFHHKLC	3.433629212	3.433629212	0	0	0	0	2.289086141	0	2.389086141	0.1	0	2
ACDFHIYGC	0	3.433629212	0	0	0	0	1.144543071	0	1.244543071	0.1	0	2
ACDFHMGAC	3.433629212	0	0	0	0	0	1.144543071	0	1.244543071	0.1	0	2
ACDFHMIGC	0	0	3.471022394	0	0	0	1.157007465	0	1.257007465	0.1	0	2
ACDFHPIFC	0	3.433629212	0	0	0	0	1.144543071	0	1.244543071	0.1	0	2
ACDFHPMGC	3.433629212	0	0	0	0	0	1.144543071	0	1.244543071	0.1	0	2
ACDFHPVVC	0	0	3.471022394	0	0	0	1.157007465	0	1.257007465	0.1	0	2
ACDFHQGHC	0	3.433629212	0	0	0	0	1.144543071	0	1.244543071	0.1	0	2
ACDFHQNKC	0	3.433629212	0	0	0	0	1.144543071	0	1.244543071	0.1	0	2
ACDFIASRC	0	0	3.471022394	0	0	0	1.157007465	0	1.257007465	0.1	0	2
ACDFIFPPC	0	0	3.471022394	0	0	0	1.157007465	0	1.257007465	0.1	0	2
ACDFIFYEC	0	0	3.471022394	0	0	0	1.157007465	0	1.257007465	0.1	0	2
ACDFIIEMC	0	0	3.471022394	0	0	0	1.157007465	0	1.257007465	0.1	0	2
ACDFILWDC	0	0	3.471022394	0	0	0	1.157007465	0	1.257007465	0.1	0	2
ACDFIPRIC	3.433629212	0	3.471022394	0	0	0	2.301550535	0	2.401550535	0.1	0	2
ACDFIQRWC	3.433629212	0	0	0	0	0	1.144543071	0	1.244543071	0.1	0	2
ACDFISQSC	3.433629212	0	0	0	0	0	1.144543071	0	1.244543071	0.1	0	2
ACDFIVAVC	3.433629212	0	0	0	0	0	1.144543071	0	1.244543071	0.1	0	2
ACDFIYSAC	3.433629212	0	0	0	0	0	1.144543071	0	1.244543071	0.1	0	2
ACDFIYVEC	0	0	3.471022394	0	0	0	1.157007465	0	1.257007465	0.1	0	2
ACDFKFPKC	3.433629212	0	0	0	0	0	1.144543071	0	1.244543071	0.1	0	2
ACDFKKVIC	0	3.433629212	0	0	0	0	1.144543071	0	1.244543071	0.1	0	2
ACDFKLWPC	0	0	3.471022394	0	0	0	1.157007465	0	1.257007465	0.1	0	2
ACDFKPGFC	3.433629212	0	0	0	0	0	1.144543071	0	1.244543071	0.1	0	2
ACDFKSFLC	0	6.867258424	0	0	0	0	2.289086141	0	2.389086141	0.1	0	2
ACDFKYPLC	0	3.433629212	0	0	0	0	1.144543071	0	1.244543071	0.1	0	2
ACDFLAYTC	0	0	3.471022394	0	0	0	1.157007465	0	1.257007465	0.1	0	2
ACDFLGKAC	0	3.433629212	0	0	0	0	1.144543071	0	1.244543071	0.1	0	2
ACDFLHIGC	0	3.433629212	0	0	0	0	1.144543071	0	1.244543071	0.1	0	2
ACDFLKDKC	3.433629212	0	0	0	0	0	1.144543071	0	1.244543071	0.1	0	2
ACDFLNYDC	0	0	3.471022394	0	0	0	1.157007465	0	1.257007465	0.1	0	2
ACDFLPSVC	0	3.433629212	0	0	0	0	1.144543071	0	1.244543071	0.1	0	2
ACDFLRILC	3.433629212	0	0	0	0	0	1.144543071	0	1.244543071	0.1	0	2
ACDFLSDMC	3.433629212	0	0	0	0	0	1.144543071	0	1.244543071	0.1	0	2
ACDFLSWVC	0	0	3.471022394	0	0	0	1.157007465	0	1.257007465	0.1	0	2
ACDFLTFCRGSGSGS	0	3.433629212	0	0	0	0	1.144543071	0	1.244543071	0.1	0	2
ACDFLYQTC	0	0	3.471022394	0	0	0	1.157007465	0	1.257007465	0.1	0	2
ACDFMAATC	0	3.433629212	0	0	0	0	1.144543071	0	1.244543071	0.1	0	2
ACDFMAAWC	3.433629212	0	0	0	0	0	1.144543071	0	1.244543071	0.1	0	2
ACDFMEPDC	0	0	3.471022394	0	0	0	1.157007465	0	1.257007465	0.1	0	2
ACDFMFTWC	0	0	3.471022394	0	0	0	1.157007465	0	1.257007465	0.1	0	2
ACDFMGGHC	0	3.433629212	0	0	0	0	1.144543071	0	1.244543071	0.1	0	2
ACDFMHMRC	0	3.433629212	0	0	0	0	1.144543071	0	1.244543071	0.1	0	2
ACDFMLYDC	0	3.433629212	0	0	0	0	1.144543071	0	1.244543071	0.1	0	2
ACDFMPALC	0	3.433629212	0	0	0	0	1.144543071	0	1.244543071	0.1	0	2
ACDFMQRMC	0	0	3.471022394	0	0	0	1.157007465	0	1.257007465	0.1	0	2
ACDFMQYQC	0	0	3.471022394	0	0	0	1.157007465	0	1.257007465	0.1	0	2
ACDFMRFMC	0	0	3.471022394	0	0	0	1.157007465	0	1.257007465	0.1	0	2
ACDFMTFEC	3.433629212	0	0	0	0	0	1.144543071	0	1.244543071	0.1	0	2
ACDFMTKAC	0	3.433629212	0	0	0	0	1.144543071	0	1.244543071	0.1	0	2
ACDFMVDMC	0	0	3.471022394	0	0	0	1.157007465	0	1.257007465	0.1	0	2
ACDFMVFRC	0	0	3.471022394	0	0	0	1.157007465	0	1.257007465	0.1	0	2
ACDFNLRSC	0	3.433629212	0	0	0	0	1.144543071	0	1.244543071	0.1	0	2
ACDFNMLLC	3.433629212	0	0	0	0	0	1.144543071	0	1.244543071	0.1	0	2
ACDFNSWPC	3.433629212	0	0	0	0	0	1.144543071	0	1.244543071	0.1	0	2
ACDFNTMRC	3.433629212	0	0	0	0	0	1.144543071	0	1.244543071	0.1	0	2
ACDFNYHSC	3.433629212	0	0	0	0	0	1.144543071	0	1.244543071	0.1	0	2
ACDFNYPRC	3.433629212	3.433629212	0	0	0	0	2.289086141	0	2.389086141	0.1	0	2
ACDFPAWEC	0	0	3.471022394	0	0	0	1.157007465	0	1.257007465	0.1	0	2
ACDFPDWIC	0	3.433629212	0	0	0	0	1.144543071	0	1.244543071	0.1	0	2
ACDFPFRPC	0	0	3.471022394	0	0	0	1.157007465	0	1.257007465	0.1	0	2
ACDFPHHSC	3.433629212	0	0	0	0	0	1.144543071	0	1.244543071	0.1	0	2
ACDFPKNIC	0	0	3.471022394	0	0	0	1.157007465	0	1.257007465	0.1	0	2
ACDFPLTLC	0	0	3.471022394	0	0	0	1.157007465	0	1.257007465	0.1	0	2
ACDFPLYLC	3.433629212	0	0	0	0	0	1.144543071	0	1.244543071	0.1	0	2
ACDFPMAFC	0	0	3.471022394	0	0	0	1.157007465	0	1.257007465	0.1	0	2
ACDFPMHHC	3.433629212	0	0	0	0	0	1.144543071	0	1.244543071	0.1	0	2
ACDFPMQAC	0	3.433629212	0	0	0	0	1.144543071	0	1.244543071	0.1	0	2
ACDFPMRQC	0	0	3.471022394	0	0	0	1.157007465	0	1.257007465	0.1	0	2
ACDFPRPEC	0	0	3.471022394	0	0	0	1.157007465	0	1.257007465	0.1	0	2
ACDFPSHRC	0	0	3.471022394	0	0	0	1.157007465	0	1.257007465	0.1	0	2
ACDFPTIHC	0	3.433629212	0	0	0	0	1.144543071	0	1.244543071	0.1	0	2
ACDFPTREC	0	3.433629212	0	0	0	0	1.144543071	0	1.244543071	0.1	0	2
ACDFPVLIC	0	3.433629212	0	0	0	0	1.144543071	0	1.244543071	0.1	0	2
ACDFPVSQC	0	3.433629212	0	0	0	0	1.144543071	0	1.244543071	0.1	0	2
ACDFPWRQC	3.433629212	0	0	0	0	0	1.144543071	0	1.244543071	0.1	0	2
ACDFPYWFC	0	0	3.471022394	0	0	0	1.157007465	0	1.257007465	0.1	0	2
ACDFQDDLC	0	3.433629212	0	0	0	0	1.144543071	0	1.244543071	0.1	0	2
ACDFQDSGC	3.433629212	0	0	0	0	0	1.144543071	0	1.244543071	0.1	0	2
ACDFQDWDC	3.433629212	0	0	0	0	0	1.144543071	0	1.244543071	0.1	0	2
ACDFQEGPC	3.433629212	0	3.471022394	0	0	0	2.301550535	0	2.401550535	0.1	0	2
ACDFQFISC	3.433629212	0	0	0	0	0	1.144543071	0	1.244543071	0.1	0	2
ACDFQFSDC	3.433629212	0	0	0	0	0	1.144543071	0	1.244543071	0.1	0	2
ACDFQFTQC	0	3.433629212	0	0	0	0	1.144543071	0	1.244543071	0.1	0	2
ACDFQHFTC	0	3.433629212	0	0	0	0	1.144543071	0	1.244543071	0.1	0	2
ACDFQHIMC	3.433629212	0	0	0	0	0	1.144543071	0	1.244543071	0.1	0	2
ACDFQHYTC	0	3.433629212	0	0	0	0	1.144543071	0	1.244543071	0.1	0	2
ACDFQIFNC	3.433629212	0	0	0	0	0	1.144543071	0	1.244543071	0.1	0	2
ACDFQMNSC	0	0	3.471022394	0	0	0	1.157007465	0	1.257007465	0.1	0	2
ACDFQTVHC	0	3.433629212	0	0	0	0	1.144543071	0	1.244543071	0.1	0	2
ACDFQVVQC	3.433629212	0	0	0	0	0	1.144543071	0	1.244543071	0.1	0	2
ACDFQWFFC	0	3.433629212	0	0	0	0	1.144543071	0	1.244543071	0.1	0	2
ACDFQYTFC	3.433629212	0	0	0	0	0	1.144543071	0	1.244543071	0.1	0	2
ACDFRASVC	0	3.433629212	0	0	0	0	1.144543071	0	1.244543071	0.1	0	2
ACDFREPVC	3.433629212	0	0	0	0	0	1.144543071	0	1.244543071	0.1	0	2
ACDFRETIC	3.433629212	0	0	0	0	0	1.144543071	0	1.244543071	0.1	0	2
ACDFRHQVC	0	3.433629212	0	0	0	0	1.144543071	0	1.244543071	0.1	0	2
ACDFRIVYC	3.433629212	0	0	0	0	0	1.144543071	0	1.244543071	0.1	0	2
ACDFRLDVC	0	3.433629212	0	0	0	0	1.144543071	0	1.244543071	0.1	0	2
ACDFRMLSC	0	3.433629212	0	0	0	0	1.144543071	0	1.244543071	0.1	0	2
ACDFRQPMC	0	0	3.471022394	0	0	0	1.157007465	0	1.257007465	0.1	0	2
ACDFRQRVC	0	3.433629212	0	0	0	0	1.144543071	0	1.244543071	0.1	0	2
ACDFRTFDC	0	3.433629212	0	0	0	0	1.144543071	0	1.244543071	0.1	0	2
ACDFRTWDC	0	3.433629212	0	0	0	0	1.144543071	0	1.244543071	0.1	0	2
ACDFRTYYC	0	0	3.471022394	0	0	0	1.157007465	0	1.257007465	0.1	0	2
ACDFRVTVC	0	0	3.471022394	0	0	0	1.157007465	0	1.257007465	0.1	0	2
ACDFRYTMC	0	3.433629212	0	0	0	0	1.144543071	0	1.244543071	0.1	0	2
ACDFRYVEC	3.433629212	0	0	0	0	0	1.144543071	0	1.244543071	0.1	0	2
ACDFSDGRC	0	0	3.471022394	0	0	0	1.157007465	0	1.257007465	0.1	0	2
ACDFSFAIC	0	3.433629212	0	0	0	0	1.144543071	0	1.244543071	0.1	0	2
ACDFSFWWC	0	3.433629212	0	0	0	0	1.144543071	0	1.244543071	0.1	0	2
ACDFSHFSC	0	3.433629212	0	0	0	0	1.144543071	0	1.244543071	0.1	0	2
ACDFSILSC	0	0	3.471022394	0	0	0	1.157007465	0	1.257007465	0.1	0	2
ACDFSLHSC	0	3.433629212	0	0	0	0	1.144543071	0	1.244543071	0.1	0	2
ACDFSLNWC	0	0	3.471022394	0	0	0	1.157007465	0	1.257007465	0.1	0	2
ACDFSNRWC	0	0	3.471022394	0	0	0	1.157007465	0	1.257007465	0.1	0	2
ACDFSQSEC	3.433629212	0	0	0	0	0	1.144543071	0	1.244543071	0.1	0	2
ACDFSSEEC	3.433629212	0	0	0	0	0	1.144543071	0	1.244543071	0.1	0	2
ACDFSTFCRGSGS	0	3.433629212	0	0	0	0	1.144543071	0	1.244543071	0.1	0	2
ACDFSTFCRGSGSG	0	3.433629212	0	0	0	0	1.144543071	0	1.244543071	0.1	0	2
ACDFSTFCRGSGSGS	27.4690337	34.33629212	31.23920155	0	0	0	31.01484245	0	31.11484245	0.1	0	2
ACDFSTFCRGSVQV	0	3.433629212	0	0	0	0	1.144543071	0	1.244543071	0.1	0	2
ACDFSVNYC	0	3.433629212	0	0	0	0	1.144543071	0	1.244543071	0.1	0	2
ACDFTAFEC	0	0	3.471022394	0	0	0	1.157007465	0	1.257007465	0.1	0	2
ACDFTDLYC	3.433629212	0	0	0	0	0	1.144543071	0	1.244543071	0.1	0	2
ACDFTFPWC	0	3.433629212	0	0	0	0	1.144543071	0	1.244543071	0.1	0	2
ACDFTGKTC	0	0	3.471022394	0	0	0	1.157007465	0	1.257007465	0.1	0	2
ACDFTKMRC	0	3.433629212	0	0	0	0	1.144543071	0	1.244543071	0.1	0	2
ACDFTLWMC	0	0	3.471022394	0	0	0	1.157007465	0	1.257007465	0.1	0	2
ACDFTLYHC	0	3.433629212	0	0	0	0	1.144543071	0	1.244543071	0.1	0	2
ACDFTQLYC	0	0	3.471022394	0	0	0	1.157007465	0	1.257007465	0.1	0	2
ACDFTQSWC	6.867258424	0	0	0	0	0	2.289086141	0	2.389086141	0.1	0	2
ACDFTRMLC	0	0	3.471022394	0	0	0	1.157007465	0	1.257007465	0.1	0	2
ACDFTRPYC	0	3.433629212	0	0	0	0	1.144543071	0	1.244543071	0.1	0	2
ACDFTSHNW	3.433629212	0	0	0	0	0	1.144543071	0	1.244543071	0.1	0	2
ACDFTSMGC	0	3.433629212	0	0	0	0	1.144543071	0	1.244543071	0.1	0	2
ACDFTSQDC	0	0	3.471022394	0	0	0	1.157007465	0	1.257007465	0.1	0	2
ACDFTTARC	0	6.867258424	0	0	0	0	2.289086141	0	2.389086141	0.1	0	2
ACDFTVWLC	0	3.433629212	0	0	0	0	1.144543071	0	1.244543071	0.1	0	2
ACDFTWIDC	0	0	3.471022394	0	0	0	1.157007465	0	1.257007465	0.1	0	2
ACDFTWRKC	3.433629212	0	0	0	0	0	1.144543071	0	1.244543071	0.1	0	2
ACDFVALDC	0	3.433629212	0	0	0	0	1.144543071	0	1.244543071	0.1	0	2
ACDFVEMSC	0	0	3.471022394	0	0	0	1.157007465	0	1.257007465	0.1	0	2
ACDFVFSHC	0	3.433629212	0	0	0	0	1.144543071	0	1.244543071	0.1	0	2
ACDFVLYNC	0	0	3.471022394	0	0	0	1.157007465	0	1.257007465	0.1	0	2
ACDFVMLYC	3.433629212	0	0	0	0	0	1.144543071	0	1.244543071	0.1	0	2
ACDFVMPDC	3.433629212	0	0	0	0	0	1.144543071	0	1.244543071	0.1	0	2
ACDFVNLPC	3.433629212	0	0	0	0	0	1.144543071	0	1.244543071	0.1	0	2
ACDFVQWAC	0	3.433629212	0	0	0	0	1.144543071	0	1.244543071	0.1	0	2
ACDFVRLDC	0	3.433629212	0	0	0	0	1.144543071	0	1.244543071	0.1	0	2
ACDFVRMMC	0	3.433629212	0	0	0	0	1.144543071	0	1.244543071	0.1	0	2
ACDFVRTVC	0	3.433629212	0	0	0	0	1.144543071	0	1.244543071	0.1	0	2
ACDFVTGTC	0	3.433629212	0	0	0	0	1.144543071	0	1.244543071	0.1	0	2
ACDFVVHMC	3.433629212	0	0	0	0	0	1.144543071	0	1.244543071	0.1	0	2
ACDFVVMWC	0	3.433629212	0	0	0	0	1.144543071	0	1.244543071	0.1	0	2
ACDFVWARC	0	0	3.471022394	0	0	0	1.157007465	0	1.257007465	0.1	0	2
ACDFVWINC	0	3.433629212	0	0	0	0	1.144543071	0	1.244543071	0.1	0	2
ACDFWAFGC	0	3.433629212	0	0	0	0	1.144543071	0	1.244543071	0.1	0	2
ACDFWIRSC	3.433629212	0	0	0	0	0	1.144543071	0	1.244543071	0.1	0	2
ACDFWNVAC	0	3.433629212	0	0	0	0	1.144543071	0	1.244543071	0.1	0	2
ACDFWQGTC	3.433629212	0	0	0	0	0	1.144543071	0	1.244543071	0.1	0	2
ACDFWQWAC	0	0	3.471022394	0	0	0	1.157007465	0	1.257007465	0.1	0	2
ACDFWRGQC	0	0	3.471022394	0	0	0	1.157007465	0	1.257007465	0.1	0	2
ACDFWSVSC	0	0	3.471022394	0	0	0	1.157007465	0	1.257007465	0.1	0	2
ACDFWWQEC	3.433629212	0	0	0	0	0	1.144543071	0	1.244543071	0.1	0	2
ACDFWYPGC	0	0	3.471022394	0	0	0	1.157007465	0	1.257007465	0.1	0	2
ACDFWYWGC	0	0	3.471022394	0	0	0	1.157007465	0	1.257007465	0.1	0	2
ACDFYDYRC	3.433629212	0	0	0	0	0	1.144543071	0	1.244543071	0.1	0	2
ACDFYGQWC	3.433629212	0	0	0	0	0	1.144543071	0	1.244543071	0.1	0	2
ACDFYHYKC	0	3.433629212	0	0	0	0	1.144543071	0	1.244543071	0.1	0	2
ACDFYKYFC	3.433629212	0	0	0	0	0	1.144543071	0	1.244543071	0.1	0	2
ACDFYNRLC	0	0	6.942044788	0	0	0	2.314014929	0	2.414014929	0.1	0	2
ACDFYQIWC	3.433629212	0	0	0	0	0	1.144543071	0	1.244543071	0.1	0	2
ACDFYSKNCGPGSGS	0	3.433629212	0	0	0	0	1.144543071	0	1.244543071	0.1	0	2
ACDFYSKNCGSCSGS	0	3.433629212	0	0	0	0	1.144543071	0	1.244543071	0.1	0	2
ACDFYSKNCGSGS	0	0	3.471022394	0	0	0	1.157007465	0	1.257007465	0.1	0	2
ACDFYSKNCGSGSGS	27.4690337	27.4690337	31.23920155	0	4.95635958	0	28.72575631	1.65211986	28.82575631	1.75211986	0.057513537	2
ACDFYSKTCGSGSGS	3.433629212	0	0	0	0	0	1.144543071	0	1.244543071	0.1	0	2
ACDFYSNNCGSGS	0	3.433629212	0	0	0	0	1.144543071	0	1.244543071	0.1	0	2
ACDFYTRLC	0	3.433629212	0	0	0	0	1.144543071	0	1.244543071	0.1	0	2
ACDFYWENC	0	3.433629212	0	0	0	0	1.144543071	0	1.244543071	0.1	0	2
ACDFYWLAC	3.433629212	0	0	0	0	0	1.144543071	0	1.244543071	0.1	0	2
ACDFYWNIC	3.433629212	0	0	0	0	0	1.144543071	0	1.244543071	0.1	0	2
ACDFYWQWC	0	0	3.471022394	0	0	0	1.157007465	0	1.257007465	0.1	0	2
ACDGAALAC	0	0	3.471022394	0	0	0	1.157007465	0	1.257007465	0.1	0	2
ACDGAAQNC	3.433629212	0	0	0	0	0	1.144543071	0	1.244543071	0.1	0	2
ACDGADQYC	0	3.433629212	0	0	0	0	1.144543071	0	1.244543071	0.1	0	2
ACDGAFWDC	0	0	3.471022394	0	0	0	1.157007465	0	1.257007465	0.1	0	2
ACDGAHPQC	0	3.433629212	0	0	0	0	1.144543071	0	1.244543071	0.1	0	2
ACDGAISTC	0	3.433629212	0	0	0	0	1.144543071	0	1.244543071	0.1	0	2
ACDGAKWQC	0	0	3.471022394	0	0	0	1.157007465	0	1.257007465	0.1	0	2
ACDGANVSC	3.433629212	0	0	0	0	0	1.144543071	0	1.244543071	0.1	0	2
ACDGAQGMC	0	0	3.471022394	0	0	0	1.157007465	0	1.257007465	0.1	0	2
ACDGDIWQC	0	3.433629212	0	0	0	0	1.144543071	0	1.244543071	0.1	0	2
ACDGDMGAC	3.433629212	0	0	0	0	0	1.144543071	0	1.244543071	0.1	0	2
ACDGDMVTC	0	0	3.471022394	0	0	0	1.157007465	0	1.257007465	0.1	0	2
ACDGDQLQC	3.433629212	0	0	0	0	0	1.144543071	0	1.244543071	0.1	0	2
ACDGDSWVC	0	0	3.471022394	0	0	0	1.157007465	0	1.257007465	0.1	0	2
ACDGDVEIC	3.433629212	0	0	0	0	0	1.144543071	0	1.244543071	0.1	0	2
ACDGDVPKC	0	3.433629212	0	0	0	0	1.144543071	0	1.244543071	0.1	0	2
ACDGDYPWC	0	0	3.471022394	0	0	0	1.157007465	0	1.257007465	0.1	0	2
ACDGEATFC	0	0	3.471022394	0	0	0	1.157007465	0	1.257007465	0.1	0	2
ACDGEGLMC	3.433629212	0	0	0	0	0	1.144543071	0	1.244543071	0.1	0	2
ACDGENNAC	10.30088764	0	0	0	0	0	3.433629212	0	3.533629212	0.1	0	2
ACDGEPVIC	0	3.433629212	0	0	0	0	1.144543071	0	1.244543071	0.1	0	2
ACDGEQLQC	0	0	3.471022394	0	0	0	1.157007465	0	1.257007465	0.1	0	2
ACDGEVQPC	3.433629212	0	0	0	0	0	1.144543071	0	1.244543071	0.1	0	2
ACDGEWAQC	0	3.433629212	0	0	0	0	1.144543071	0	1.244543071	0.1	0	2
ACDGEYSQC	0	0	3.471022394	0	0	0	1.157007465	0	1.257007465	0.1	0	2
ACDGFLCNYGSGSGS	20.60177527	10.30088764	20.82613436	0	0	6.571391573	17.24293242	2.190463858	17.34293242	2.290463858	0.12703546	2
ACDGFQETC	6.867258424	0	0	0	0	0	2.289086141	0	2.389086141	0.1	0	2
ACDGFTGWC	3.433629212	0	0	0	0	0	1.144543071	0	1.244543071	0.1	0	2
ACDGFWDLC	0	3.433629212	3.471022394	0	0	0	2.301550535	0	2.401550535	0.1	0	2
ACDGFWRLC	3.433629212	0	0	0	0	0	1.144543071	0	1.244543071	0.1	0	2
ACDGGHCISGSCSGS	0	3.433629212	0	0	0	0	1.144543071	0	1.244543071	0.1	0	2
ACDGGHCISGSGSGS	24.03540448	13.73451685	24.29715676	0	0	0	20.68902603	0	20.78902603	0.1	0	2
ACDGGQLPC	3.433629212	0	0	0	0	0	1.144543071	0	1.244543071	0.1	0	2
ACDGGRRDC	0	0	3.471022394	0	0	0	1.157007465	0	1.257007465	0.1	0	2
ACDGGTRMC	0	3.433629212	0	0	0	0	1.144543071	0	1.244543071	0.1	0	2
ACDGGVSQC	0	3.433629212	0	0	0	0	1.144543071	0	1.244543071	0.1	0	2
ACDGHDMHC	0	0	3.471022394	0	0	0	1.157007465	0	1.257007465	0.1	0	2
ACDGHFFNC	3.433629212	0	0	0	0	0	1.144543071	0	1.244543071	0.1	0	2
ACDGHLIMC	0	3.433629212	0	0	0	0	1.144543071	0	1.244543071	0.1	0	2
ACDGHMFQC	3.433629212	0	0	0	0	0	1.144543071	0	1.244543071	0.1	0	2
ACDGHQTMC	0	3.433629212	0	0	0	0	1.144543071	0	1.244543071	0.1	0	2
ACDGHVRVC	0	0	3.471022394	0	0	0	1.157007465	0	1.257007465	0.1	0	2
ACDGHWRKCGSGSG	3.433629212	0	0	0	0	0	1.144543071	0	1.244543071	0.1	0	2
ACDGHWRKCGSGSGS	24.03540448	24.03540448	13.88408958	0	0	0	20.65163285	0	20.75163285	0.1	0	2
ACDGISMIC	0	3.433629212	0	0	0	0	1.144543071	0	1.244543071	0.1	0	2
ACDGITKMC	3.433629212	0	0	0	0	0	1.144543071	0	1.244543071	0.1	0	2
ACDGIYIRC	0	0	3.471022394	0	0	0	1.157007465	0	1.257007465	0.1	0	2
ACDGLFKEC	0	6.867258424	0	0	0	0	2.289086141	0	2.389086141	0.1	0	2
ACDGLFPTC	0	0	3.471022394	0	0	0	1.157007465	0	1.257007465	0.1	0	2
ACDGLFSTC	3.433629212	0	0	0	0	0	1.144543071	0	1.244543071	0.1	0	2
ACDGLHREC	0	3.433629212	0	0	0	0	1.144543071	0	1.244543071	0.1	0	2
ACDGLQPVC	3.433629212	0	0	0	0	0	1.144543071	0	1.244543071	0.1	0	2
ACDGLRGPC	0	3.433629212	0	0	0	0	1.144543071	0	1.244543071	0.1	0	2
ACDGLTTWC	0	3.433629212	0	0	0	0	1.144543071	0	1.244543071	0.1	0	2
ACDGLVSLC	0	0	3.471022394	0	0	0	1.157007465	0	1.257007465	0.1	0	2
ACDGMKSIC	0	3.433629212	0	0	0	0	1.144543071	0	1.244543071	0.1	0	2
ACDGMLCRVGSGIGS	0	3.433629212	0	0	0	0	1.144543071	0	1.244543071	0.1	0	2
ACDGMLCRVGSGSGS	10.30088764	6.867258424	3.471022394	0	0	0	6.879722818	0	6.979722818	0.1	0	2
ACDGMLCRVVSGSGS	0	3.433629212	0	0	0	0	1.144543071	0	1.244543071	0.1	0	2
ACDGMMADC	0	3.433629212	0	0	0	0	1.144543071	0	1.244543071	0.1	0	2
ACDGMMIAC	0	0	3.471022394	0	0	0	1.157007465	0	1.257007465	0.1	0	2
ACDGMPFQC	0	0	3.471022394	0	0	0	1.157007465	0	1.257007465	0.1	0	2
ACDGMPWTC	0	3.433629212	0	0	0	0	1.144543071	0	1.244543071	0.1	0	2
ACDGMRRAC	3.433629212	0	0	0	0	0	1.144543071	0	1.244543071	0.1	0	2
ACDGNAYMC	3.433629212	0	0	0	0	0	1.144543071	0	1.244543071	0.1	0	2
ACDGNGEEC	0	0	3.471022394	0	0	0	1.157007465	0	1.257007465	0.1	0	2
ACDGNLERC	0	0	3.471022394	0	0	0	1.157007465	0	1.257007465	0.1	0	2
ACDGNPSTC	0	3.433629212	0	0	0	0	1.144543071	0	1.244543071	0.1	0	2
ACDGPEMQC	0	0	3.471022394	0	0	0	1.157007465	0	1.257007465	0.1	0	2
ACDGPHVDC	0	3.433629212	0	0	0	0	1.144543071	0	1.244543071	0.1	0	2
ACDGPIHAC	0	0	3.471022394	0	0	0	1.157007465	0	1.257007465	0.1	0	2
ACDGPLMIC	3.433629212	3.433629212	0	0	0	0	2.289086141	0	2.389086141	0.1	0	2
ACDGPNHAC	3.433629212	0	0	0	0	0	1.144543071	0	1.244543071	0.1	0	2
ACDGPRTWC	0	0	3.471022394	0	0	0	1.157007465	0	1.257007465	0.1	0	2
ACDGPTMKC	0	0	3.471022394	0	0	0	1.157007465	0	1.257007465	0.1	0	2
ACDGPVMTC	3.433629212	0	0	0	0	0	1.144543071	0	1.244543071	0.1	0	2
ACDGPWIVC	3.433629212	0	0	0	0	0	1.144543071	0	1.244543071	0.1	0	2
ACDGPYFYC	0	0	3.471022394	0	0	0	1.157007465	0	1.257007465	0.1	0	2
ACDGPYGVC	3.433629212	0	0	0	0	0	1.144543071	0	1.244543071	0.1	0	2
ACDGPYSQC	0	3.433629212	0	0	0	0	1.144543071	0	1.244543071	0.1	0	2
ACDGQEEDC	3.433629212	0	0	0	0	0	1.144543071	0	1.244543071	0.1	0	2
ACDGQGIRC	0	0	3.471022394	0	0	0	1.157007465	0	1.257007465	0.1	0	2
ACDGQGQRC	0	0	3.471022394	0	0	0	1.157007465	0	1.257007465	0.1	0	2
ACDGQLKSC	6.867258424	0	0	0	0	0	2.289086141	0	2.389086141	0.1	0	2
ACDGQQFYC	3.433629212	3.433629212	0	0	0	0	2.289086141	0	2.389086141	0.1	0	2
ACDGQQSQC	3.433629212	0	0	0	0	0	1.144543071	0	1.244543071	0.1	0	2
ACDGQRVNC	3.433629212	0	0	0	0	0	1.144543071	0	1.244543071	0.1	0	2
ACDGQSAGC	3.433629212	0	0	0	0	0	1.144543071	0	1.244543071	0.1	0	2
ACDGQTLFC	0	3.433629212	0	0	0	0	1.144543071	0	1.244543071	0.1	0	2
ACDGQWRFC	3.433629212	0	0	0	0	0	1.144543071	0	1.244543071	0.1	0	2
ACDGQYSIC	3.433629212	0	0	0	0	0	1.144543071	0	1.244543071	0.1	0	2
ACDGQYYQC	3.433629212	0	0	0	0	0	1.144543071	0	1.244543071	0.1	0	2
ACDGRERAC	3.433629212	0	0	0	0	0	1.144543071	0	1.244543071	0.1	0	2
ACDGRIEMC	0	3.433629212	0	0	0	0	1.144543071	0	1.244543071	0.1	0	2
ACDGRLEEC	3.433629212	0	0	0	0	0	1.144543071	0	1.244543071	0.1	0	2
ACDGRMLIC	3.433629212	0	0	0	0	0	1.144543071	0	1.244543071	0.1	0	2
ACDGRMQAC	3.433629212	0	3.471022394	0	0	0	2.301550535	0	2.401550535	0.1	0	2
ACDGRMSPC	0	3.433629212	0	0	0	0	1.144543071	0	1.244543071	0.1	0	2
ACDGRSDMC	0	3.433629212	0	0	0	0	1.144543071	0	1.244543071	0.1	0	2
ACDGRTEVC	0	0	3.471022394	0	0	0	1.157007465	0	1.257007465	0.1	0	2
ACDGRVEQC	3.433629212	0	0	0	0	0	1.144543071	0	1.244543071	0.1	0	2
ACDGRYEMC	3.433629212	0	0	0	0	0	1.144543071	0	1.244543071	0.1	0	2
ACDGRYVAC	0	0	3.471022394	0	0	0	1.157007465	0	1.257007465	0.1	0	2
ACDGSGRFC	6.867258424	0	0	0	0	0	2.289086141	0	2.389086141	0.1	0	2
ACDGSIQWC	0	0	3.471022394	0	0	0	1.157007465	0	1.257007465	0.1	0	2
ACDGSLQFC	0	3.433629212	3.471022394	0	0	0	2.301550535	0	2.401550535	0.1	0	2
ACDGSMMGC	0	0	3.471022394	0	0	0	1.157007465	0	1.257007465	0.1	0	2
ACDGSMQEC	3.433629212	0	0	0	0	0	1.144543071	0	1.244543071	0.1	0	2
ACDGSMWCARPDC	3.433629212	0	0	0	0	0	1.144543071	0	1.244543071	0.1	0	2
ACDGSPWFC	3.433629212	0	0	0	0	0	1.144543071	0	1.244543071	0.1	0	2
ACDGSQYVC	3.433629212	0	0	0	0	0	1.144543071	0	1.244543071	0.1	0	2
ACDGSWLGC	3.433629212	0	0	0	0	0	1.144543071	0	1.244543071	0.1	0	2
ACDGTGVPC	0	3.433629212	0	0	0	0	1.144543071	0	1.244543071	0.1	0	2
ACDGTGYSC	0	3.433629212	0	0	0	0	1.144543071	0	1.244543071	0.1	0	2
ACDGTHHRC	3.433629212	0	0	0	0	0	1.144543071	0	1.244543071	0.1	0	2
ACDGTHPKC	0	3.433629212	0	0	0	0	1.144543071	0	1.244543071	0.1	0	2
ACDGTIFFC	0	3.433629212	0	0	0	0	1.144543071	0	1.244543071	0.1	0	2
ACDGTYPDC	0	3.433629212	0	0	0	0	1.144543071	0	1.244543071	0.1	0	2
ACDGVEMRC	0	0	3.471022394	0	0	0	1.157007465	0	1.257007465	0.1	0	2
ACDGVFQDC	0	0	3.471022394	0	0	0	1.157007465	0	1.257007465	0.1	0	2
ACDGVHIHC	3.433629212	0	0	0	0	0	1.144543071	0	1.244543071	0.1	0	2
ACDGVHVSC	3.433629212	0	0	0	0	0	1.144543071	0	1.244543071	0.1	0	2
ACDGVPLMC	0	3.433629212	0	0	0	0	1.144543071	0	1.244543071	0.1	0	2
ACDGVQFQC	0	3.433629212	0	0	0	0	1.144543071	0	1.244543071	0.1	0	2
ACDGVQRWC	0	0	3.471022394	0	0	0	1.157007465	0	1.257007465	0.1	0	2
ACDGVRQQC	6.867258424	0	0	0	0	0	2.289086141	0	2.389086141	0.1	0	2
ACDGVSVPC	3.433629212	0	0	0	0	0	1.144543071	0	1.244543071	0.1	0	2
ACDGVTLQC	0	6.867258424	0	0	0	0	2.289086141	0	2.389086141	0.1	0	2
ACDGVWYNC	0	3.433629212	0	0	0	0	1.144543071	0	1.244543071	0.1	0	2
ACDGVYLYC	0	0	3.471022394	0	0	0	1.157007465	0	1.257007465	0.1	0	2
ACDGWAAFC	0	3.433629212	0	0	0	0	1.144543071	0	1.244543071	0.1	0	2
ACDGWACYCGSGSGS	0	0	3.471022394	0	0	0	1.157007465	0	1.257007465	0.1	0	2
ACDGWACYWFRIRF	0	0	3.471022394	0	0	0	1.157007465	0	1.257007465	0.1	0	2
ACDGWACYWGSGSGS	34.33629212	72.10621345	20.82613436	0	0	6.571391573	42.42287998	2.190463858	42.52287998	2.290463858	0.051634021	2
ACDGWAIQC	0	0	3.471022394	0	0	0	1.157007465	0	1.257007465	0.1	0	2
ACDGWNPIC	0	3.433629212	0	0	0	0	1.144543071	0	1.244543071	0.1	0	2
ACDGWQPIC	0	3.433629212	0	0	0	0	1.144543071	0	1.244543071	0.1	0	2
ACDGYDQTC	0	3.433629212	0	0	0	0	1.144543071	0	1.244543071	0.1	0	2
ACDGYDYSC	0	0	3.471022394	0	0	0	1.157007465	0	1.257007465	0.1	0	2
ACDGYIAWC	0	0	3.471022394	0	0	0	1.157007465	0	1.257007465	0.1	0	2
ACDGYIFKC	3.433629212	0	0	0	0	0	1.144543071	0	1.244543071	0.1	0	2
ACDGYIFNC	3.433629212	0	0	0	0	0	1.144543071	0	1.244543071	0.1	0	2
ACDGYIWFC	0	3.433629212	3.471022394	0	0	0	2.301550535	0	2.401550535	0.1	0	2
ACDGYLCFTGSGSGS	3.433629212	0	0	0	0	0	1.144543071	0	1.244543071	0.1	0	2
ACDGYLVLC	0	3.433629212	0	0	0	0	1.144543071	0	1.244543071	0.1	0	2
ACDGYRCFTGSGSGS	3.433629212	13.73451685	6.942044788	0	0	0	8.036730283	0	8.136730283	0.1	0	2
ACDGYRFFTGSGSGS	3.433629212	0	0	0	0	0	1.144543071	0	1.244543071	0.1	0	2
ACDGYTAHC	3.433629212	0	0	0	0	0	1.144543071	0	1.244543071	0.1	0	2
ACDGYTDHC	3.433629212	0	0	0	0	0	1.144543071	0	1.244543071	0.1	0	2
ACDGYTVQC	0	0	3.471022394	0	0	0	1.157007465	0	1.257007465	0.1	0	2
ACDGYYFGC	3.433629212	0	0	0	0	0	1.144543071	0	1.244543071	0.1	0	2
ACDGYYVQC	0	3.433629212	0	0	0	0	1.144543071	0	1.244543071	0.1	0	2
ACDHAFRFC	0	0	3.471022394	0	0	0	1.157007465	0	1.257007465	0.1	0	2
ACDHAGRYC	0	3.433629212	0	0	0	0	1.144543071	0	1.244543071	0.1	0	2
ACDHAHIMC	0	3.433629212	3.471022394	0	0	0	2.301550535	0	2.401550535	0.1	0	2
ACDHALQHC	0	3.433629212	0	0	0	0	1.144543071	0	1.244543071	0.1	0	2
ACDHALYWC	0	3.433629212	0	0	0	0	1.144543071	0	1.244543071	0.1	0	2
ACDHDFKYC	0	3.433629212	0	0	0	0	1.144543071	0	1.244543071	0.1	0	2
ACDHDLISC	0	0	6.942044788	0	0	0	2.314014929	0	2.414014929	0.1	0	2
ACDHDLKVC	6.867258424	0	0	0	0	0	2.289086141	0	2.389086141	0.1	0	2
ACDHDPRLC	3.433629212	0	0	0	0	0	1.144543071	0	1.244543071	0.1	0	2
ACDHDPWNC	3.433629212	0	0	0	0	0	1.144543071	0	1.244543071	0.1	0	2
ACDHDPWNF	0	3.433629212	0	0	0	0	1.144543071	0	1.244543071	0.1	0	2
ACDHDQCGSGS	0	3.433629212	0	0	0	0	1.144543071	0	1.244543071	0.1	0	2
ACDHDQDAC	3.433629212	0	0	0	0	0	1.144543071	0	1.244543071	0.1	0	2
ACDHDRPKC	3.433629212	0	0	0	0	0	1.144543071	0	1.244543071	0.1	0	2
ACDHDWMEC	0	0	3.471022394	0	0	0	1.157007465	0	1.257007465	0.1	0	2
ACDHDWWFC	3.433629212	0	0	0	0	0	1.144543071	0	1.244543071	0.1	0	2
ACDHDWYLC	0	3.433629212	0	0	0	0	1.144543071	0	1.244543071	0.1	0	2
ACDHEISEC	0	0	3.471022394	0	0	0	1.157007465	0	1.257007465	0.1	0	2
ACDHEIVSC	3.433629212	0	0	0	0	0	1.144543071	0	1.244543071	0.1	0	2
ACDHELAMC	0	3.433629212	0	0	0	0	1.144543071	0	1.244543071	0.1	0	2
ACDHENRLC	3.433629212	0	0	0	0	0	1.144543071	0	1.244543071	0.1	0	2
ACDHEPVWC	3.433629212	0	0	0	0	0	1.144543071	0	1.244543071	0.1	0	2
ACDHEVWTC	3.433629212	0	0	0	0	0	1.144543071	0	1.244543071	0.1	0	2
ACDHFIQYC	0	3.433629212	0	0	0	0	1.144543071	0	1.244543071	0.1	0	2
ACDHFMAKC	3.433629212	0	0	0	0	0	1.144543071	0	1.244543071	0.1	0	2
ACDHFMYQC	0	0	3.471022394	0	0	0	1.157007465	0	1.257007465	0.1	0	2
ACDHFNVVC	0	6.867258424	0	0	0	0	2.289086141	0	2.389086141	0.1	0	2
ACDHFQPRC	3.433629212	0	0	0	0	0	1.144543071	0	1.244543071	0.1	0	2
ACDHFQQDC	0	3.433629212	0	0	0	0	1.144543071	0	1.244543071	0.1	0	2
ACDHFRTWC	0	3.433629212	0	0	0	0	1.144543071	0	1.244543071	0.1	0	2
ACDHFTKMC	0	3.433629212	0	0	0	0	1.144543071	0	1.244543071	0.1	0	2
ACDHFTMHC	6.867258424	0	0	0	0	0	2.289086141	0	2.389086141	0.1	0	2
ACDHFVHLC	0	0	3.471022394	0	0	0	1.157007465	0	1.257007465	0.1	0	2
ACDHFVKPC	3.433629212	0	0	0	0	0	1.144543071	0	1.244543071	0.1	0	2
ACDHFYHDC	0	0	3.471022394	0	0	0	1.157007465	0	1.257007465	0.1	0	2
ACDHFYVKC	0	0	3.471022394	0	0	0	1.157007465	0	1.257007465	0.1	0	2
ACDHGDNMC	0	0	3.471022394	0	0	0	1.157007465	0	1.257007465	0.1	0	2
ACDHGDQHC	3.433629212	0	0	0	0	0	1.144543071	0	1.244543071	0.1	0	2
ACDHGEEGC	0	0	3.471022394	0	0	0	1.157007465	0	1.257007465	0.1	0	2
ACDHGFGQC	0	3.433629212	0	0	0	0	1.144543071	0	1.244543071	0.1	0	2
ACDHGIFQC	0	0	3.471022394	0	0	0	1.157007465	0	1.257007465	0.1	0	2
ACDHGKIAC	3.433629212	0	0	0	0	0	1.144543071	0	1.244543071	0.1	0	2
ACDHGMPAC	3.433629212	0	0	0	0	0	1.144543071	0	1.244543071	0.1	0	2
ACDHGPDHC	0	3.433629212	0	0	0	0	1.144543071	0	1.244543071	0.1	0	2
ACDHGPGAC	0	0	3.471022394	0	0	0	1.157007465	0	1.257007465	0.1	0	2
ACDHGRLVC	0	0	3.471022394	0	0	0	1.157007465	0	1.257007465	0.1	0	2
ACDHGSYRC	0	0	3.471022394	0	0	0	1.157007465	0	1.257007465	0.1	0	2
ACDHHASWC	0	3.433629212	0	0	0	0	1.144543071	0	1.244543071	0.1	0	2
ACDHHFVGC	0	3.433629212	0	0	0	0	1.144543071	0	1.244543071	0.1	0	2
ACDHHHVAC	0	0	3.471022394	0	0	0	1.157007465	0	1.257007465	0.1	0	2
ACDHHIEHC	0	3.433629212	0	0	0	0	1.144543071	0	1.244543071	0.1	0	2
ACDHHIRQC	0	0	3.471022394	0	0	0	1.157007465	0	1.257007465	0.1	0	2
ACDHHNTTC	3.433629212	0	0	0	0	0	1.144543071	0	1.244543071	0.1	0	2
ACDHHPHNC	3.433629212	0	0	0	0	0	1.144543071	0	1.244543071	0.1	0	2
ACDHHRDWC	0	3.433629212	0	0	0	0	1.144543071	0	1.244543071	0.1	0	2
ACDHHSFQC	3.433629212	0	0	0	0	0	1.144543071	0	1.244543071	0.1	0	2
ACDHHSKDC	3.433629212	0	0	0	0	0	1.144543071	0	1.244543071	0.1	0	2
ACDHHSVHC	0	0	6.942044788	0	0	0	2.314014929	0	2.414014929	0.1	0	2
ACDHHVAWC	0	3.433629212	0	0	0	0	1.144543071	0	1.244543071	0.1	0	2
ACDHIDWHC	0	3.433629212	6.942044788	0	0	0	3.458558	0	3.558558	0.1	0	2
ACDHIEVKC	3.433629212	0	0	0	0	0	1.144543071	0	1.244543071	0.1	0	2
ACDHIFPAC	0	3.433629212	0	0	0	0	1.144543071	0	1.244543071	0.1	0	2
ACDHIGFMC	6.867258424	0	0	0	0	0	2.289086141	0	2.389086141	0.1	0	2
ACDHIKQLC	0	0	3.471022394	0	0	0	1.157007465	0	1.257007465	0.1	0	2
ACDHIMKHC	3.433629212	0	0	0	0	0	1.144543071	0	1.244543071	0.1	0	2
ACDHINYAC	0	0	3.471022394	0	0	0	1.157007465	0	1.257007465	0.1	0	2
ACDHIQYPC	0	3.433629212	0	0	0	0	1.144543071	0	1.244543071	0.1	0	2
ACDHKAQQNC	3.433629212	0	0	0	0	0	1.144543071	0	1.244543071	0.1	0	2
ACDHKHWVC	0	0	3.471022394	0	0	0	1.157007465	0	1.257007465	0.1	0	2
ACDHKKMAC	6.867258424	0	0	0	0	0	2.289086141	0	2.389086141	0.1	0	2
ACDHKLYKC	0	0	3.471022394	0	0	0	1.157007465	0	1.257007465	0.1	0	2
ACDHKQHNC	3.433629212	0	0	0	0	0	1.144543071	0	1.244543071	0.1	0	2
ACDHKQHYC	0	6.867258424	0	0	0	0	2.289086141	0	2.389086141	0.1	0	2
ACDHKVFHC	3.433629212	0	0	0	0	0	1.144543071	0	1.244543071	0.1	0	2
ACDHLALEC	3.433629212	0	0	0	0	0	1.144543071	0	1.244543071	0.1	0	2
ACDHLDWEC	0	0	3.471022394	0	0	0	1.157007465	0	1.257007465	0.1	0	2
ACDHLEQVC	0	3.433629212	0	0	0	0	1.144543071	0	1.244543071	0.1	0	2
ACDHLKHIC	0	3.433629212	0	0	0	0	1.144543071	0	1.244543071	0.1	0	2
ACDHLKPYC	3.433629212	0	0	0	0	0	1.144543071	0	1.244543071	0.1	0	2
ACDHLMTAC	0	6.867258424	0	0	0	0	2.289086141	0	2.389086141	0.1	0	2
ACDHLPSSC	0	3.433629212	0	0	0	0	1.144543071	0	1.244543071	0.1	0	2
ACDHLQQGC	0	3.433629212	0	0	0	0	1.144543071	0	1.244543071	0.1	0	2
ACDHLQRDC	3.433629212	0	0	0	0	0	1.144543071	0	1.244543071	0.1	0	2
ACDHLQYQC	0	0	3.471022394	0	0	0	1.157007465	0	1.257007465	0.1	0	2
ACDHLSYPC	3.433629212	0	0	0	0	0	1.144543071	0	1.244543071	0.1	0	2
ACDHLVYWC	6.867258424	0	0	0	0	0	2.289086141	0	2.389086141	0.1	0	2
ACDHLWSSC	3.433629212	0	0	0	0	0	1.144543071	0	1.244543071	0.1	0	2
ACDHLWVHC	3.433629212	0	0	0	0	0	1.144543071	0	1.244543071	0.1	0	2
ACDHLYETC	0	0	3.471022394	0	0	0	1.157007465	0	1.257007465	0.1	0	2
ACDHLYHMC	3.433629212	0	0	0	0	0	1.144543071	0	1.244543071	0.1	0	2
ACDHLYKGC	3.433629212	0	0	0	0	0	1.144543071	0	1.244543071	0.1	0	2
ACDHLYLHC	3.433629212	0	0	0	0	0	1.144543071	0	1.244543071	0.1	0	2
ACDHLYQDC	0	3.433629212	0	0	0	0	1.144543071	0	1.244543071	0.1	0	2
ACDHLYQFPSCHM	0	0	3.471022394	0	0	0	1.157007465	0	1.257007465	0.1	0	2
ACDHMDDEC	0	3.433629212	0	0	0	0	1.144543071	0	1.244543071	0.1	0	2
ACDHMHMWC	3.433629212	0	0	0	0	0	1.144543071	0	1.244543071	0.1	0	2
ACDHMLEKC	0	0	3.471022394	0	0	0	1.157007465	0	1.257007465	0.1	0	2
ACDHMLQTC	3.433629212	0	0	0	0	0	1.144543071	0	1.244543071	0.1	0	2
ACDHMMHVC	0	3.433629212	0	0	0	0	1.144543071	0	1.244543071	0.1	0	2
ACDHMQIPC	0	3.433629212	0	0	0	0	1.144543071	0	1.244543071	0.1	0	2
ACDHMSDPC	3.433629212	0	0	0	0	0	1.144543071	0	1.244543071	0.1	0	2
ACDHMTHFC	0	0	3.471022394	0	0	0	1.157007465	0	1.257007465	0.1	0	2
ACDHMVSLC	3.433629212	0	0	0	0	0	1.144543071	0	1.244543071	0.1	0	2
ACDHMWILC	3.433629212	0	0	0	0	0	1.144543071	0	1.244543071	0.1	0	2
ACDHMWKEC	3.433629212	0	0	0	0	0	1.144543071	0	1.244543071	0.1	0	2
ACDHMWVNC	3.433629212	3.433629212	0	0	0	0	2.289086141	0	2.389086141	0.1	0	2
ACDHMYFKC	3.433629212	0	0	0	0	0	1.144543071	0	1.244543071	0.1	0	2
ACDHNGHLC	0	0	3.471022394	0	0	0	1.157007465	0	1.257007465	0.1	0	2
ACDHNLLFC	3.433629212	0	0	0	0	0	1.144543071	0	1.244543071	0.1	0	2
ACDHNLTVC	3.433629212	0	0	0	0	0	1.144543071	0	1.244543071	0.1	0	2
ACDHNMHGC	0	3.433629212	0	0	0	0	1.144543071	0	1.244543071	0.1	0	2
ACDHNNMSC	3.433629212	0	0	0	0	0	1.144543071	0	1.244543071	0.1	0	2
ACDHNNSYC	0	3.433629212	0	0	0	0	1.144543071	0	1.244543071	0.1	0	2
ACDHNPRDC	0	3.433629212	0	0	0	0	1.144543071	0	1.244543071	0.1	0	2
ACDHNPWQC	0	0	3.471022394	0	0	0	1.157007465	0	1.257007465	0.1	0	2
ACDHNSESC	0	3.433629212	0	0	0	0	1.144543071	0	1.244543071	0.1	0	2
ACDHNSWRC	3.433629212	0	0	0	0	0	1.144543071	0	1.244543071	0.1	0	2
ACDHPEQHC	3.433629212	0	0	0	0	0	1.144543071	0	1.244543071	0.1	0	2
ACDHPFGHC	3.433629212	0	0	0	0	0	1.144543071	0	1.244543071	0.1	0	2
ACDHPGLIC	3.433629212	0	0	0	0	0	1.144543071	0	1.244543071	0.1	0	2
ACDHPKLTC	0	0	3.471022394	0	0	0	1.157007465	0	1.257007465	0.1	0	2
ACDHPKTTC	0	3.433629212	3.471022394	0	0	0	2.301550535	0	2.401550535	0.1	0	2
ACDHPMMEC	3.433629212	0	0	0	0	0	1.144543071	0	1.244543071	0.1	0	2
ACDHPMRRC	3.433629212	0	0	0	0	0	1.144543071	0	1.244543071	0.1	0	2
ACDHPSMRC	3.433629212	0	0	0	0	0	1.144543071	0	1.244543071	0.1	0	2
ACDHPTHVC	0	3.433629212	0	0	0	0	1.144543071	0	1.244543071	0.1	0	2
ACDHPWQPC	0	0	3.471022394	0	0	0	1.157007465	0	1.257007465	0.1	0	2
ACDHPYNFC	3.433629212	0	0	0	0	0	1.144543071	0	1.244543071	0.1	0	2
ACDHQATQC	0	0	3.471022394	0	0	0	1.157007465	0	1.257007465	0.1	0	2
ACDHQCLYC	0	0	3.471022394	0	0	0	1.157007465	0	1.257007465	0.1	0	2
ACDHQFHYC	3.433629212	0	0	0	0	0	1.144543071	0	1.244543071	0.1	0	2
ACDHQIMWC	0	3.433629212	0	0	0	0	1.144543071	0	1.244543071	0.1	0	2
ACDHQLFKC	0	3.433629212	0	0	0	0	1.144543071	0	1.244543071	0.1	0	2
ACDHQNPIC	0	0	3.471022394	0	0	0	1.157007465	0	1.257007465	0.1	0	2
ACDHQQDQC	0	3.433629212	0	0	0	0	1.144543071	0	1.244543071	0.1	0	2
ACDHQQQSC	0	0	6.942044788	0	0	0	2.314014929	0	2.414014929	0.1	0	2
ACDHQSHFC	0	6.867258424	0	0	0	0	2.289086141	0	2.389086141	0.1	0	2
ACDHQTMLC	0	0	3.471022394	0	0	0	1.157007465	0	1.257007465	0.1	0	2
ACDHQTTQC	0	0	3.471022394	0	0	0	1.157007465	0	1.257007465	0.1	0	2
ACDHQVGRC	0	3.433629212	0	0	0	0	1.144543071	0	1.244543071	0.1	0	2
ACDHQYHYC	0	3.433629212	0	0	0	0	1.144543071	0	1.244543071	0.1	0	2
ACDHRDRWC	0	3.433629212	0	0	0	0	1.144543071	0	1.244543071	0.1	0	2
ACDHRFCHVGSGSDS	3.433629212	0	0	0	0	0	1.144543071	0	1.244543071	0.1	0	2
ACDHRFCHVGSGSGS	6.867258424	6.867258424	0	5.225183453	0	0	4.578172283	1.741727818	4.678172283	1.841727818	0.380441737	2
ACDHRGGKC	3.433629212	0	0	0	0	0	1.144543071	0	1.244543071	0.1	0	2
ACDHRGGQC	3.433629212	0	3.471022394	0	0	0	2.301550535	0	2.401550535	0.1	0	2
ACDHRGPDC	3.433629212	0	0	0	0	0	1.144543071	0	1.244543071	0.1	0	2
ACDHRKLIC	0	0	3.471022394	0	0	0	1.157007465	0	1.257007465	0.1	0	2
ACDHRLVLC	3.433629212	0	0	0	0	0	1.144543071	0	1.244543071	0.1	0	2
ACDHRQGIC	3.433629212	0	0	0	0	0	1.144543071	0	1.244543071	0.1	0	2
ACDHRQHIC	3.433629212	0	0	0	0	0	1.144543071	0	1.244543071	0.1	0	2
ACDHRQKEC	3.433629212	0	0	0	0	0	1.144543071	0	1.244543071	0.1	0	2
ACDHRRGLC	0	3.433629212	0	0	0	0	1.144543071	0	1.244543071	0.1	0	2
ACDHRTHVC	0	3.433629212	0	0	0	0	1.144543071	0	1.244543071	0.1	0	2
ACDHRVMEC	0	0	3.471022394	0	0	0	1.157007465	0	1.257007465	0.1	0	2
ACDHRVVYC	3.433629212	0	0	0	0	0	1.144543071	0	1.244543071	0.1	0	2
ACDHSAIIC	0	3.433629212	0	0	0	0	1.144543071	0	1.244543071	0.1	0	2
ACDHSAQGC	0	3.433629212	0	0	0	0	1.144543071	0	1.244543071	0.1	0	2
ACDHSHTTC	0	3.433629212	0	0	0	0	1.144543071	0	1.244543071	0.1	0	2
ACDHSITQC	0	0	3.471022394	0	0	0	1.157007465	0	1.257007465	0.1	0	2
ACDHSMVFC	3.433629212	0	0	0	0	0	1.144543071	0	1.244543071	0.1	0	2
ACDHSRQDC	0	0	3.471022394	0	0	0	1.157007465	0	1.257007465	0.1	0	2
ACDHSYPIC	0	0	3.471022394	0	0	0	1.157007465	0	1.257007465	0.1	0	2
ACDHTAWTC	3.433629212	0	0	0	0	0	1.144543071	0	1.244543071	0.1	0	2
ACDHTEIPC	0	3.433629212	3.471022394	0	0	0	2.301550535	0	2.401550535	0.1	0	2
ACDHTKYYC	0	3.433629212	0	0	0	0	1.144543071	0	1.244543071	0.1	0	2
ACDHTLMRC	0	0	3.471022394	0	0	0	1.157007465	0	1.257007465	0.1	0	2
ACDHTLQHC	3.433629212	0	0	0	0	0	1.144543071	0	1.244543071	0.1	0	2
ACDHTLVMC	0	0	3.471022394	0	0	0	1.157007465	0	1.257007465	0.1	0	2
ACDHTLYVC	3.433629212	0	0	0	0	0	1.144543071	0	1.244543071	0.1	0	2
ACDHTMFKC	0	0	3.471022394	0	0	0	1.157007465	0	1.257007465	0.1	0	2
ACDHTMRVC	3.433629212	0	0	0	0	0	1.144543071	0	1.244543071	0.1	0	2
ACDHTQSGC	0	0	3.471022394	0	0	0	1.157007465	0	1.257007465	0.1	0	2
ACDHTRNDC	0	0	3.471022394	0	0	0	1.157007465	0	1.257007465	0.1	0	2
ACDHTSPWC	3.433629212	0	0	0	0	0	1.144543071	0	1.244543071	0.1	0	2
ACDHTSVHC	3.433629212	0	0	0	0	0	1.144543071	0	1.244543071	0.1	0	2
ACDHTTWPC	3.433629212	0	0	0	0	0	1.144543071	0	1.244543071	0.1	0	2
ACDHTVSWC	0	0	3.471022394	0	0	0	1.157007465	0	1.257007465	0.1	0	2
ACDHTWTVC	3.433629212	0	0	0	0	0	1.144543071	0	1.244543071	0.1	0	2
ACDHVDFFC	0	0	3.471022394	0	0	0	1.157007465	0	1.257007465	0.1	0	2
ACDHVERYC	0	0	3.471022394	0	0	0	1.157007465	0	1.257007465	0.1	0	2
ACDHVFPSC	0	3.433629212	0	0	0	0	1.144543071	0	1.244543071	0.1	0	2
ACDHVHEIC	0	6.867258424	0	0	0	0	2.289086141	0	2.389086141	0.1	0	2
ACDHVQQFC	0	3.433629212	0	0	0	0	1.144543071	0	1.244543071	0.1	0	2
ACDHVQVNC	0	0	3.471022394	0	0	0	1.157007465	0	1.257007465	0.1	0	2
ACDHVRMYC	3.433629212	0	0	0	0	0	1.144543071	0	1.244543071	0.1	0	2
ACDHVTLFC	3.433629212	0	0	0	0	0	1.144543071	0	1.244543071	0.1	0	2
ACDHVVKAC	0	3.433629212	0	0	0	0	1.144543071	0	1.244543071	0.1	0	2
ACDHWERHC	0	0	3.471022394	0	0	0	1.157007465	0	1.257007465	0.1	0	2
ACDHWHSTC	0	0	3.471022394	0	0	0	1.157007465	0	1.257007465	0.1	0	2
ACDHWHTRC	0	0	3.471022394	0	0	0	1.157007465	0	1.257007465	0.1	0	2
ACDHWLWEC	3.433629212	0	0	0	0	0	1.144543071	0	1.244543071	0.1	0	2
ACDHWLWNC	3.433629212	0	0	0	0	0	1.144543071	0	1.244543071	0.1	0	2
ACDHWQADC	0	0	3.471022394	0	0	0	1.157007465	0	1.257007465	0.1	0	2
ACDHWQERC	3.433629212	0	0	0	0	0	1.144543071	0	1.244543071	0.1	0	2
ACDHWQTHC	0	3.433629212	0	0	0	0	1.144543071	0	1.244543071	0.1	0	2
ACDHWTQIC	0	0	3.471022394	0	0	0	1.157007465	0	1.257007465	0.1	0	2
ACDHWVSLC	0	3.433629212	0	0	0	0	1.144543071	0	1.244543071	0.1	0	2
ACDHWWKQC	3.433629212	0	0	0	0	0	1.144543071	0	1.244543071	0.1	0	2
ACDHWYDKC	0	3.433629212	0	0	0	0	1.144543071	0	1.244543071	0.1	0	2
ACDHYEASC	0	0	3.471022394	0	0	0	1.157007465	0	1.257007465	0.1	0	2
ACDHYFIKC	0	0	3.471022394	0	0	0	1.157007465	0	1.257007465	0.1	0	2
ACDHYHYKC	3.433629212	0	0	0	0	0	1.144543071	0	1.244543071	0.1	0	2
ACDHYIIAC	0	3.433629212	0	0	0	0	1.144543071	0	1.244543071	0.1	0	2
ACDHYKQYC	0	3.433629212	0	0	0	0	1.144543071	0	1.244543071	0.1	0	2
ACDHYMRSC	0	3.433629212	0	0	0	0	1.144543071	0	1.244543071	0.1	0	2
ACDHYPMHC	6.867258424	0	0	0	0	0	2.289086141	0	2.389086141	0.1	0	2
ACDHYSQLC	0	3.433629212	0	0	0	0	1.144543071	0	1.244543071	0.1	0	2
ACDHYTAKC	0	0	3.471022394	0	0	0	1.157007465	0	1.257007465	0.1	0	2
ACDHYVFRC	0	3.433629212	0	0	0	0	1.144543071	0	1.244543071	0.1	0	2
ACDHYVIRC	3.433629212	0	0	0	0	0	1.144543071	0	1.244543071	0.1	0	2
ACDHYWFFC	0	0	3.471022394	0	0	0	1.157007465	0	1.257007465	0.1	0	2
ACDHYYYTC	0	3.433629212	0	0	0	0	1.144543071	0	1.244543071	0.1	0	2
ACDIADWTC	0	3.433629212	0	0	0	0	1.144543071	0	1.244543071	0.1	0	2
ACDIAFGIC	0	0	3.471022394	0	0	0	1.157007465	0	1.257007465	0.1	0	2
ACDIAMIDC	3.433629212	0	0	0	0	0	1.144543071	0	1.244543071	0.1	0	2
ACDIANLFC	0	3.433629212	0	0	0	0	1.144543071	0	1.244543071	0.1	0	2
ACDIAYHKC	0	0	3.471022394	0	0	0	1.157007465	0	1.257007465	0.1	0	2
ACDIDHGMC	0	0	3.471022394	0	0	0	1.157007465	0	1.257007465	0.1	0	2
ACDIDHRKC	0	13.73451685	0	0	0	0	4.578172283	0	4.678172283	0.1	0	2
ACDIDHTHC	0	0	3.471022394	0	0	0	1.157007465	0	1.257007465	0.1	0	2
ACDIDMFEC	0	3.433629212	0	0	0	0	1.144543071	0	1.244543071	0.1	0	2
ACDIDNPYC	0	3.433629212	0	0	0	0	1.144543071	0	1.244543071	0.1	0	2
ACDIDPARC	6.867258424	0	0	0	0	0	2.289086141	0	2.389086141	0.1	0	2
ACDIDQDIC	0	0	3.471022394	0	0	0	1.157007465	0	1.257007465	0.1	0	2
ACDIDWEQC	3.433629212	0	0	0	0	0	1.144543071	0	1.244543071	0.1	0	2
ACDIDWESC	0	3.433629212	0	0	0	0	1.144543071	0	1.244543071	0.1	0	2
ACDIDWGMC	0	3.433629212	0	0	0	0	1.144543071	0	1.244543071	0.1	0	2
ACDIDWSWC	3.433629212	0	0	0	0	0	1.144543071	0	1.244543071	0.1	0	2
ACDIEDRPC	0	0	3.471022394	0	0	0	1.157007465	0	1.257007465	0.1	0	2
ACDIEHWHC	0	3.433629212	0	0	0	0	1.144543071	0	1.244543071	0.1	0	2
ACDIEIPYC	0	0	3.471022394	0	0	0	1.157007465	0	1.257007465	0.1	0	2
ACDIELQHC	0	0	3.471022394	0	0	0	1.157007465	0	1.257007465	0.1	0	2
ACDIEMSLC	0	0	3.471022394	0	0	0	1.157007465	0	1.257007465	0.1	0	2
ACDIEQNFC	3.433629212	0	0	0	0	0	1.144543071	0	1.244543071	0.1	0	2
ACDIERQQC	3.433629212	0	0	0	0	0	1.144543071	0	1.244543071	0.1	0	2
ACDIFDSVC	3.433629212	0	0	0	0	0	1.144543071	0	1.244543071	0.1	0	2
ACDIFFHAC	0	0	3.471022394	0	0	0	1.157007465	0	1.257007465	0.1	0	2
ACDIFSDFC	3.433629212	0	0	0	0	0	1.144543071	0	1.244543071	0.1	0	2
ACDIFTVVC	0	0	3.471022394	0	0	0	1.157007465	0	1.257007465	0.1	0	2
ACDIFTYIC	3.433629212	0	0	0	0	0	1.144543071	0	1.244543071	0.1	0	2
ACDIFTYRC	0	0	3.471022394	0	0	0	1.157007465	0	1.257007465	0.1	0	2
ACDIFYMSC	0	0	3.471022394	0	0	0	1.157007465	0	1.257007465	0.1	0	2
ACDIGEIYC	0	3.433629212	0	0	0	0	1.144543071	0	1.244543071	0.1	0	2
ACDIGKHAC	3.433629212	0	3.471022394	0	0	0	2.301550535	0	2.401550535	0.1	0	2
ACDIGMMPC	0	0	3.471022394	0	0	0	1.157007465	0	1.257007465	0.1	0	2
ACDIGNLMC	0	3.433629212	0	0	0	0	1.144543071	0	1.244543071	0.1	0	2
ACDIGQHYC	0	3.433629212	0	0	0	0	1.144543071	0	1.244543071	0.1	0	2
ACDIGSEPC	6.867258424	0	0	0	0	0	2.289086141	0	2.389086141	0.1	0	2
ACDIGSSPC	3.433629212	0	0	0	0	0	1.144543071	0	1.244543071	0.1	0	2
ACDIGWEPC	0	0	3.471022394	0	0	0	1.157007465	0	1.257007465	0.1	0	2
ACDIGYKWC	3.433629212	0	0	0	0	0	1.144543071	0	1.244543071	0.1	0	2
ACDIHAMDC	3.433629212	0	0	0	0	0	1.144543071	0	1.244543071	0.1	0	2
ACDIHGYFC	3.433629212	3.433629212	0	0	0	0	2.289086141	0	2.389086141	0.1	0	2
ACDIHKHWC	3.433629212	0	0	0	0	0	1.144543071	0	1.244543071	0.1	0	2
ACDIHPRRC	0	0	3.471022394	0	0	0	1.157007465	0	1.257007465	0.1	0	2
ACDIHQGIC	0	0	3.471022394	0	0	0	1.157007465	0	1.257007465	0.1	0	2
ACDIHQHFC	3.433629212	0	0	0	0	0	1.144543071	0	1.244543071	0.1	0	2
ACDIHQSRC	0	0	3.471022394	0	4.95635958	0	1.157007465	1.65211986	1.257007465	1.75211986	1.427924979	2
ACDIHQWLC	0	3.433629212	0	0	0	0	1.144543071	0	1.244543071	0.1	0	2
ACDIHVMQC	0	3.433629212	0	0	0	0	1.144543071	0	1.244543071	0.1	0	2
ACDIHVTWC	3.433629212	0	3.471022394	0	0	0	2.301550535	0	2.401550535	0.1	0	2
ACDIHWKTC	0	3.433629212	0	0	0	0	1.144543071	0	1.244543071	0.1	0	2
ACDIHWSNC	0	0	3.471022394	0	0	0	1.157007465	0	1.257007465	0.1	0	2
ACDIHYFEC	0	0	3.471022394	0	0	0	1.157007465	0	1.257007465	0.1	0	2
ACDIHYWFC	3.433629212	0	0	0	0	0	1.144543071	0	1.244543071	0.1	0	2
ACDIIAIMC	3.433629212	0	0	0	0	0	1.144543071	0	1.244543071	0.1	0	2
ACDIIHEVC	0	3.433629212	0	0	0	0	1.144543071	0	1.244543071	0.1	0	2
ACDIIKQIC	0	3.433629212	0	0	0	0	1.144543071	0	1.244543071	0.1	0	2
ACDIIKQSC	0	0	3.471022394	0	0	0	1.157007465	0	1.257007465	0.1	0	2
ACDIILAMC	0	0	3.471022394	0	0	0	1.157007465	0	1.257007465	0.1	0	2
ACDIIPTDC	3.433629212	0	0	0	0	0	1.144543071	0	1.244543071	0.1	0	2
ACDIIQMIC	3.433629212	0	0	0	0	0	1.144543071	0	1.244543071	0.1	0	2
ACDIIQWEC	0	3.433629212	0	0	0	0	1.144543071	0	1.244543071	0.1	0	2
ACDIIRATC	3.433629212	0	0	0	0	0	1.144543071	0	1.244543071	0.1	0	2
ACDIISQSC	0	0	3.471022394	0	0	0	1.157007465	0	1.257007465	0.1	0	2
ACDIITYFC	0	3.433629212	0	0	0	0	1.144543071	0	1.244543071	0.1	0	2
ACDIIWTTC	0	3.433629212	0	0	0	0	1.144543071	0	1.244543071	0.1	0	2
ACDIKDIMC	3.433629212	0	0	0	0	0	1.144543071	0	1.244543071	0.1	0	2
ACDIKDMLC	3.433629212	3.433629212	0	0	0	0	2.289086141	0	2.389086141	0.1	0	2
ACDIKGYIC	0	0	3.471022394	0	0	0	1.157007465	0	1.257007465	0.1	0	2
ACDIKLGFC	3.433629212	0	0	0	0	0	1.144543071	0	1.244543071	0.1	0	2
ACDIKQDRC	0	3.433629212	0	0	0	0	1.144543071	0	1.244543071	0.1	0	2
ACDIKQDSC	0	3.433629212	0	0	0	0	1.144543071	0	1.244543071	0.1	0	2
ACDIKSIYC	3.433629212	0	0	0	0	0	1.144543071	0	1.244543071	0.1	0	2
ACDIKTIYC	0	0	3.471022394	0	0	0	1.157007465	0	1.257007465	0.1	0	2
ACDIKTTDC	3.433629212	0	0	0	0	0	1.144543071	0	1.244543071	0.1	0	2
ACDILAQSC	3.433629212	0	0	0	0	0	1.144543071	0	1.244543071	0.1	0	2
ACDILAVHC	0	0	3.471022394	0	0	0	1.157007465	0	1.257007465	0.1	0	2
ACDILDLTC	3.433629212	0	0	0	0	0	1.144543071	0	1.244543071	0.1	0	2
ACDILDPLC	0	0	3.471022394	0	0	0	1.157007465	0	1.257007465	0.1	0	2
ACDILDREC	0	0	3.471022394	0	0	0	1.157007465	0	1.257007465	0.1	0	2
ACDILHQYC	0	3.433629212	0	0	0	0	1.144543071	0	1.244543071	0.1	0	2
ACDILHWPC	3.433629212	0	0	0	0	0	1.144543071	0	1.244543071	0.1	0	2
ACDILKHQC	0	3.433629212	0	0	0	0	1.144543071	0	1.244543071	0.1	0	2
ACDILLTTC	3.433629212	0	0	0	0	0	1.144543071	0	1.244543071	0.1	0	2
ACDILQEVC	0	6.867258424	0	0	0	0	2.289086141	0	2.389086141	0.1	0	2
ACDILQVKC	3.433629212	0	0	0	0	0	1.144543071	0	1.244543071	0.1	0	2
ACDILRHYC	0	3.433629212	0	0	0	0	1.144543071	0	1.244543071	0.1	0	2
ACDILSEEC	0	3.433629212	0	0	0	0	1.144543071	0	1.244543071	0.1	0	2
ACDILVKGC	0	0	3.471022394	0	0	0	1.157007465	0	1.257007465	0.1	0	2
ACDILVPYC	0	3.433629212	0	0	0	0	1.144543071	0	1.244543071	0.1	0	2
ACDILWGIC	3.433629212	0	0	0	0	0	1.144543071	0	1.244543071	0.1	0	2
ACDILYRAC	0	0	3.471022394	0	0	0	1.157007465	0	1.257007465	0.1	0	2
ACDIMDDTC	0	3.433629212	0	0	0	0	1.144543071	0	1.244543071	0.1	0	2
ACDIMEHQC	0	3.433629212	3.471022394	0	0	0	2.301550535	0	2.401550535	0.1	0	2
ACDIMFVNC	0	3.433629212	0	0	0	0	1.144543071	0	1.244543071	0.1	0	2
ACDIMHNAC	3.433629212	0	0	0	0	0	1.144543071	0	1.244543071	0.1	0	2
ACDIMMQEC	0	0	3.471022394	0	0	0	1.157007465	0	1.257007465	0.1	0	2
ACDIMSQDC	6.867258424	0	0	0	0	0	2.289086141	0	2.389086141	0.1	0	2
ACDIMTTYC	3.433629212	0	0	0	0	0	1.144543071	0	1.244543071	0.1	0	2
ACDIMVMTC	3.433629212	0	0	0	0	0	1.144543071	0	1.244543071	0.1	0	2
ACDIMVSFC	0	0	3.471022394	0	0	0	1.157007465	0	1.257007465	0.1	0	2
ACDINAKYC	0	3.433629212	0	0	0	0	1.144543071	0	1.244543071	0.1	0	2
ACDINAVEC	0	0	3.471022394	0	0	0	1.157007465	0	1.257007465	0.1	0	2
ACDINGSIC	3.433629212	0	0	0	0	0	1.144543071	0	1.244543071	0.1	0	2
ACDINHPMC	0	6.867258424	0	0	0	0	2.289086141	0	2.389086141	0.1	0	2
ACDINLNVC	0	0	3.471022394	0	0	0	1.157007465	0	1.257007465	0.1	0	2
ACDINMYLC	0	0	3.471022394	0	0	0	1.157007465	0	1.257007465	0.1	0	2
ACDINPKRC	0	0	3.471022394	0	0	0	1.157007465	0	1.257007465	0.1	0	2
ACDINPRIC	3.433629212	0	0	0	0	0	1.144543071	0	1.244543071	0.1	0	2
ACDINQYIC	3.433629212	0	0	0	0	0	1.144543071	0	1.244543071	0.1	0	2
ACDINSLRCGSGSGS	3.433629212	6.867258424	13.88408958	0	0	6.571391573	8.061659071	2.190463858	8.161659071	2.290463858	0.27171378	2
ACDINSVLC	3.433629212	0	0	0	0	0	1.144543071	0	1.244543071	0.1	0	2
ACDINTMDC	0	3.433629212	0	0	0	0	1.144543071	0	1.244543071	0.1	0	2
ACDINTPKC	3.433629212	0	0	0	0	0	1.144543071	0	1.244543071	0.1	0	2
ACDINWQTC	0	0	3.471022394	0	0	0	1.157007465	0	1.257007465	0.1	0	2
ACDIPAMYC	0	3.433629212	0	0	0	0	1.144543071	0	1.244543071	0.1	0	2
ACDIPEHQC	0	3.433629212	0	0	0	0	1.144543071	0	1.244543071	0.1	0	2
ACDIPGKRC	3.433629212	0	0	0	0	0	1.144543071	0	1.244543071	0.1	0	2
ACDIPHAVC	0	0	3.471022394	0	0	0	1.157007465	0	1.257007465	0.1	0	2
ACDIPHGAC	3.433629212	0	0	0	0	0	1.144543071	0	1.244543071	0.1	0	2
ACDIPHKEC	3.433629212	0	0	0	0	0	1.144543071	0	1.244543071	0.1	0	2
ACDIPIHVC	0	3.433629212	0	0	0	0	1.144543071	0	1.244543071	0.1	0	2
ACDIPITAC	0	3.433629212	0	0	0	0	1.144543071	0	1.244543071	0.1	0	2
ACDIPLMYC	0	3.433629212	0	0	0	0	1.144543071	0	1.244543071	0.1	0	2
ACDIPQSKC	0	0	3.471022394	0	0	0	1.157007465	0	1.257007465	0.1	0	2
ACDIPTEMC	0	6.867258424	0	0	0	0	2.289086141	0	2.389086141	0.1	0	2
ACDIPWEHC	0	3.433629212	0	0	0	0	1.144543071	0	1.244543071	0.1	0	2
ACDIPWWDC	0	0	3.471022394	0	0	0	1.157007465	0	1.257007465	0.1	0	2
ACDIPYKSC	0	3.433629212	0	0	0	0	1.144543071	0	1.244543071	0.1	0	2
ACDIPYNGC	0	0	3.471022394	0	0	0	1.157007465	0	1.257007465	0.1	0	2
ACDIQDTGC	3.433629212	0	0	0	0	0	1.144543071	0	1.244543071	0.1	0	2
ACDIQEMWC	0	3.433629212	6.942044788	0	0	0	3.458558	0	3.558558	0.1	0	2
ACDIQGPDC	3.433629212	0	0	0	0	0	1.144543071	0	1.244543071	0.1	0	2
ACDIQHHNC	3.433629212	0	0	0	0	0	1.144543071	0	1.244543071	0.1	0	2
ACDIQHTYC	0	0	3.471022394	0	0	0	1.157007465	0	1.257007465	0.1	0	2
ACDIQHVAC	0	3.433629212	0	0	0	0	1.144543071	0	1.244543071	0.1	0	2
ACDIQHWPC	0	3.433629212	0	0	0	0	1.144543071	0	1.244543071	0.1	0	2
ACDIQLENC	3.433629212	0	0	0	0	0	1.144543071	0	1.244543071	0.1	0	2
ACDIQLQYC	3.433629212	0	0	0	0	0	1.144543071	0	1.244543071	0.1	0	2
ACDIQLRPC	0	3.433629212	0	0	0	0	1.144543071	0	1.244543071	0.1	0	2
ACDIQMHAC	6.867258424	0	0	0	0	0	2.289086141	0	2.389086141	0.1	0	2
ACDIQMLQC	3.433629212	0	0	0	0	0	1.144543071	0	1.244543071	0.1	0	2
ACDIQNSAC	3.433629212	0	0	0	0	0	1.144543071	0	1.244543071	0.1	0	2
ACDIQPQQC	0	0	3.471022394	0	0	0	1.157007465	0	1.257007465	0.1	0	2
ACDIQRRGC	3.433629212	0	0	0	0	0	1.144543071	0	1.244543071	0.1	0	2
ACDIQTNLC	3.433629212	0	0	0	0	0	1.144543071	0	1.244543071	0.1	0	2
ACDIQTSMC	0	0	3.471022394	0	0	0	1.157007465	0	1.257007465	0.1	0	2
ACDIQTYQC	0	0	6.942044788	0	0	0	2.314014929	0	2.414014929	0.1	0	2
ACDIQVASC	3.433629212	0	0	0	0	0	1.144543071	0	1.244543071	0.1	0	2
ACDIQVGWC	3.433629212	0	0	0	0	0	1.144543071	0	1.244543071	0.1	0	2
ACDIQWATC	0	0	3.471022394	0	0	0	1.157007465	0	1.257007465	0.1	0	2
ACDIQWHFC	0	0	3.471022394	0	0	6.571391573	1.157007465	2.190463858	1.257007465	2.290463858	1.893214974	2
ACDIQYRFC	0	6.867258424	0	0	0	0	2.289086141	0	2.389086141	0.1	0	2
ACDIRALGC	0	3.433629212	0	0	0	0	1.144543071	0	1.244543071	0.1	0	2
ACDIRISEC	3.433629212	0	0	0	0	0	1.144543071	0	1.244543071	0.1	0	2
ACDIRLRWC	0	3.433629212	0	0	0	0	1.144543071	0	1.244543071	0.1	0	2
ACDIRPYFC	3.433629212	0	0	0	0	0	1.144543071	0	1.244543071	0.1	0	2
ACDIRQSRC	3.433629212	0	0	0	0	0	1.144543071	0	1.244543071	0.1	0	2
ACDIRRAVC	0	0	3.471022394	0	0	0	1.157007465	0	1.257007465	0.1	0	2
ACDIRRMAC	0	3.433629212	0	0	0	0	1.144543071	0	1.244543071	0.1	0	2
ACDIRTQVC	3.433629212	0	0	0	0	0	1.144543071	0	1.244543071	0.1	0	2
ACDIRTWYC	3.433629212	0	0	0	0	0	1.144543071	0	1.244543071	0.1	0	2
ACDIRVNWC	0	3.433629212	0	0	0	0	1.144543071	0	1.244543071	0.1	0	2
ACDIRWGFC	3.433629212	0	0	0	0	0	1.144543071	0	1.244543071	0.1	0	2
ACDIRWYMC	0	3.433629212	0	0	0	0	1.144543071	0	1.244543071	0.1	0	2
ACDIRYHNC	0	3.433629212	0	0	0	0	1.144543071	0	1.244543071	0.1	0	2
ACDISIWQC	0	3.433629212	3.471022394	0	0	0	2.301550535	0	2.401550535	0.1	0	2
ACDISLITC	3.433629212	0	0	0	0	0	1.144543071	0	1.244543071	0.1	0	2
ACDISMRHC	3.433629212	3.433629212	0	0	0	0	2.289086141	0	2.389086141	0.1	0	2
ACDISPYFC	0	3.433629212	0	0	0	0	1.144543071	0	1.244543071	0.1	0	2
ACDISRSYC	3.433629212	0	0	0	0	0	1.144543071	0	1.244543071	0.1	0	2
ACDITFGRC	0	0	3.471022394	0	0	0	1.157007465	0	1.257007465	0.1	0	2
ACDITFSMC	0	0	3.471022394	0	0	0	1.157007465	0	1.257007465	0.1	0	2
ACDITHELC	3.433629212	0	0	0	0	0	1.144543071	0	1.244543071	0.1	0	2
ACDITHWEC	0	3.433629212	0	0	0	0	1.144543071	0	1.244543071	0.1	0	2
ACDITIIQC	0	3.433629212	0	0	0	0	1.144543071	0	1.244543071	0.1	0	2
ACDITIQQC	3.433629212	0	0	0	0	0	1.144543071	0	1.244543071	0.1	0	2
ACDITLQFC	3.433629212	0	0	0	0	0	1.144543071	0	1.244543071	0.1	0	2
ACDITLYRC	0	0	3.471022394	0	0	0	1.157007465	0	1.257007465	0.1	0	2
ACDITMQYC	0	3.433629212	0	0	0	0	1.144543071	0	1.244543071	0.1	0	2
ACDITMSLC	0	6.867258424	0	0	0	0	2.289086141	0	2.389086141	0.1	0	2
ACDITMVQC	3.433629212	0	0	0	0	0	1.144543071	0	1.244543071	0.1	0	2
ACDITPIYC	3.433629212	0	0	0	0	0	1.144543071	0	1.244543071	0.1	0	2
ACDITPRSC	3.433629212	0	0	0	0	0	1.144543071	0	1.244543071	0.1	0	2
ACDITRFNC	0	3.433629212	0	0	0	0	1.144543071	0	1.244543071	0.1	0	2
ACDITRQHC	0	0	3.471022394	0	0	0	1.157007465	0	1.257007465	0.1	0	2
ACDITSHGC	3.433629212	0	0	0	0	0	1.144543071	0	1.244543071	0.1	0	2
ACDITWWQC	3.433629212	0	0	0	0	0	1.144543071	0	1.244543071	0.1	0	2
ACDIVDEWC	3.433629212	0	0	0	0	0	1.144543071	0	1.244543071	0.1	0	2
ACDIVDQLC	0	0	3.471022394	0	0	0	1.157007465	0	1.257007465	0.1	0	2
ACDIVFSAC	0	3.433629212	0	0	0	0	1.144543071	0	1.244543071	0.1	0	2
ACDIVHVLC	3.433629212	0	0	0	0	0	1.144543071	0	1.244543071	0.1	0	2
ACDIVKPLC	3.433629212	0	0	0	0	0	1.144543071	0	1.244543071	0.1	0	2
ACDIVSRMC	0	0	3.471022394	0	0	0	1.157007465	0	1.257007465	0.1	0	2
ACDIVSVWC	3.433629212	0	0	0	0	0	1.144543071	0	1.244543071	0.1	0	2
ACDIVYSFC	0	3.433629212	0	0	0	0	1.144543071	0	1.244543071	0.1	0	2
ACDIWGRGC	3.433629212	0	0	0	0	0	1.144543071	0	1.244543071	0.1	0	2
ACDIWHFHC	0	3.433629212	0	0	0	0	1.144543071	0	1.244543071	0.1	0	2
ACDIWMFTC	0	0	3.471022394	0	0	0	1.157007465	0	1.257007465	0.1	0	2
ACDIWQVHC	0	3.433629212	0	0	0	0	1.144543071	0	1.244543071	0.1	0	2
ACDIWRLLC	0	3.433629212	0	0	0	0	1.144543071	0	1.244543071	0.1	0	2
ACDIWSAVC	3.433629212	3.433629212	0	0	0	0	2.289086141	0	2.389086141	0.1	0	2
ACDIWTQKC	0	3.433629212	0	0	0	0	1.144543071	0	1.244543071	0.1	0	2
ACDIWTWMC	6.867258424	0	0	0	0	0	2.289086141	0	2.389086141	0.1	0	2
ACDIWVMSC	0	3.433629212	0	0	0	0	1.144543071	0	1.244543071	0.1	0	2
ACDIYAAQC	0	3.433629212	0	0	0	0	1.144543071	0	1.244543071	0.1	0	2
ACDIYFAMC	0	3.433629212	0	0	0	0	1.144543071	0	1.244543071	0.1	0	2
ACDIYFMQC	0	0	3.471022394	0	0	0	1.157007465	0	1.257007465	0.1	0	2
ACDIYHKVC	0	0	3.471022394	0	0	0	1.157007465	0	1.257007465	0.1	0	2
ACDIYHMRC	0	6.867258424	0	0	0	0	2.289086141	0	2.389086141	0.1	0	2
ACDIYKDSC	0	3.433629212	0	0	0	0	1.144543071	0	1.244543071	0.1	0	2
ACDIYKMDC	3.433629212	0	0	0	0	0	1.144543071	0	1.244543071	0.1	0	2
ACDIYLQIC	0	3.433629212	0	0	0	0	1.144543071	0	1.244543071	0.1	0	2
ACDIYMAFC	0	3.433629212	0	0	0	0	1.144543071	0	1.244543071	0.1	0	2
ACDIYQMPC	0	3.433629212	0	0	0	0	1.144543071	0	1.244543071	0.1	0	2
ACDIYQRRCG	3.433629212	0	0	0	0	0	1.144543071	0	1.244543071	0.1	0	2
ACDIYRHQC	3.433629212	0	0	0	0	0	1.144543071	0	1.244543071	0.1	0	2
ACDIYRPHC	0	3.433629212	0	0	0	0	1.144543071	0	1.244543071	0.1	0	2
ACDIYRWNC	0	0	3.471022394	0	0	0	1.157007465	0	1.257007465	0.1	0	2
ACDIYTKLC	0	3.433629212	0	0	0	0	1.144543071	0	1.244543071	0.1	0	2
ACDIYTPAC	0	3.433629212	0	0	0	0	1.144543071	0	1.244543071	0.1	0	2
ACDIYVVKC	0	0	3.471022394	0	0	0	1.157007465	0	1.257007465	0.1	0	2
ACDKAHPYC	0	0	3.471022394	0	0	0	1.157007465	0	1.257007465	0.1	0	2
ACDKAPGGC	3.433629212	0	0	0	0	0	1.144543071	0	1.244543071	0.1	0	2
ACDKAQRIC	0	0	3.471022394	0	0	0	1.157007465	0	1.257007465	0.1	0	2
ACDKASGRC	3.433629212	0	0	0	0	0	1.144543071	0	1.244543071	0.1	0	2
ACDKAVDIC	3.433629212	0	0	0	0	0	1.144543071	0	1.244543071	0.1	0	2
ACDKAVKEC	0	0	3.471022394	0	0	0	1.157007465	0	1.257007465	0.1	0	2
ACDKAVYPC	0	0	3.471022394	0	0	0	1.157007465	0	1.257007465	0.1	0	2
ACDKAWFNC	0	3.433629212	0	0	0	0	1.144543071	0	1.244543071	0.1	0	2
ACDKDAQLC	0	3.433629212	0	0	0	0	1.144543071	0	1.244543071	0.1	0	2
ACDKDFDIC	0	3.433629212	0	0	0	0	1.144543071	0	1.244543071	0.1	0	2
ACDKDNLTC	3.433629212	0	0	0	0	0	1.144543071	0	1.244543071	0.1	0	2
ACDKDRVWC	0	3.433629212	0	0	0	0	1.144543071	0	1.244543071	0.1	0	2
ACDKDVASC	0	3.433629212	0	0	0	0	1.144543071	0	1.244543071	0.1	0	2
ACDKDVTWC	3.433629212	0	0	0	0	0	1.144543071	0	1.244543071	0.1	0	2
ACDKETYDC	3.433629212	0	0	0	0	0	1.144543071	0	1.244543071	0.1	0	2
ACDKFAAGC	3.433629212	0	0	0	0	0	1.144543071	0	1.244543071	0.1	0	2
ACDKFFNHC	3.433629212	0	0	0	0	0	1.144543071	0	1.244543071	0.1	0	2
ACDKFGMFC	0	3.433629212	0	0	0	0	1.144543071	0	1.244543071	0.1	0	2
ACDKFIMRC	3.433629212	0	0	0	0	0	1.144543071	0	1.244543071	0.1	0	2
ACDKFKWNC	0	3.433629212	3.471022394	0	0	0	2.301550535	0	2.401550535	0.1	0	2
ACDKFLAAC	0	3.433629212	0	0	0	0	1.144543071	0	1.244543071	0.1	0	2
ACDKFMEAC	3.433629212	0	0	0	0	0	1.144543071	0	1.244543071	0.1	0	2
ACDKFQKTC	0	3.433629212	0	0	0	0	1.144543071	0	1.244543071	0.1	0	2
ACDKFQMAC	3.433629212	0	3.471022394	0	0	0	2.301550535	0	2.401550535	0.1	0	2
ACDKFSPTC	0	0	3.471022394	0	0	0	1.157007465	0	1.257007465	0.1	0	2
ACDKGFMLC	0	0	3.471022394	0	0	0	1.157007465	0	1.257007465	0.1	0	2
ACDKGSHVC	0	0	3.471022394	0	0	0	1.157007465	0	1.257007465	0.1	0	2
ACDKGVFWC	0	3.433629212	0	0	0	0	1.144543071	0	1.244543071	0.1	0	2
ACDKGWLWC	0	0	3.471022394	0	0	0	1.157007465	0	1.257007465	0.1	0	2
ACDKGWPFC	3.433629212	0	0	0	0	0	1.144543071	0	1.244543071	0.1	0	2
ACDKHHQWC	0	3.433629212	0	0	0	0	1.144543071	0	1.244543071	0.1	0	2
ACDKHLDHC	0	3.433629212	0	0	0	0	1.144543071	0	1.244543071	0.1	0	2
ACDKHSAWC	3.433629212	0	0	0	0	0	1.144543071	0	1.244543071	0.1	0	2
ACDKHVSSC	3.433629212	0	0	0	0	0	1.144543071	0	1.244543071	0.1	0	2
ACDKIEWPC	0	3.433629212	0	0	0	0	1.144543071	0	1.244543071	0.1	0	2
ACDKIFVQC	3.433629212	0	0	0	0	0	1.144543071	0	1.244543071	0.1	0	2
ACDKIIWMC	3.433629212	0	0	0	0	0	1.144543071	0	1.244543071	0.1	0	2
ACDKILQAC	0	0	3.471022394	0	0	0	1.157007465	0	1.257007465	0.1	0	2
ACDKILQDC	0	3.433629212	0	0	0	0	1.144543071	0	1.244543071	0.1	0	2
ACDKILSTC	0	3.433629212	0	0	0	0	1.144543071	0	1.244543071	0.1	0	2
ACDKIMTWC	3.433629212	6.867258424	0	0	0	0	3.433629212	0	3.533629212	0.1	0	2
ACDKIPIFC	0	0	3.471022394	0	0	0	1.157007465	0	1.257007465	0.1	0	2
ACDKIPRQC	0	3.433629212	3.471022394	0	0	0	2.301550535	0	2.401550535	0.1	0	2
ACDKIRELC	0	3.433629212	0	0	0	0	1.144543071	0	1.244543071	0.1	0	2
ACDKIRQMC	0	0	3.471022394	0	0	0	1.157007465	0	1.257007465	0.1	0	2
ACDKIWWWC	0	6.867258424	0	0	0	0	2.289086141	0	2.389086141	0.1	0	2
ACDKIYQYC	0	3.433629212	0	0	0	0	1.144543071	0	1.244543071	0.1	0	2
ACDKKEILC	0	6.867258424	0	0	0	0	2.289086141	0	2.389086141	0.1	0	2
ACDKKFDQC	3.433629212	0	0	0	0	0	1.144543071	0	1.244543071	0.1	0	2
ACDKKHVTC	0	3.433629212	0	0	0	0	1.144543071	0	1.244543071	0.1	0	2
ACDKKIRIC	3.433629212	0	0	0	0	0	1.144543071	0	1.244543071	0.1	0	2
ACDKLFSDC	0	3.433629212	0	0	0	0	1.144543071	0	1.244543071	0.1	0	2
ACDKLGEQC	0	3.433629212	0	0	0	0	1.144543071	0	1.244543071	0.1	0	2
ACDKLGRTC	0	3.433629212	0	0	0	0	1.144543071	0	1.244543071	0.1	0	2
ACDKLHANC	0	3.433629212	0	0	0	0	1.144543071	0	1.244543071	0.1	0	2
ACDKLHHFC	0	3.433629212	0	0	0	0	1.144543071	0	1.244543071	0.1	0	2
ACDKLIHLC	0	3.433629212	0	0	0	0	1.144543071	0	1.244543071	0.1	0	2
ACDKLISQC	0	3.433629212	0	0	0	0	1.144543071	0	1.244543071	0.1	0	2
ACDKLKIQC	3.433629212	0	0	0	0	0	1.144543071	0	1.244543071	0.1	0	2
ACDKLMAWC	0	0	3.471022394	0	0	0	1.157007465	0	1.257007465	0.1	0	2
ACDKLNKGC	0	0	3.471022394	0	0	0	1.157007465	0	1.257007465	0.1	0	2
ACDKLPWVC	0	0	3.471022394	0	0	0	1.157007465	0	1.257007465	0.1	0	2
ACDKLQIYC	0	3.433629212	0	0	0	0	1.144543071	0	1.244543071	0.1	0	2
ACDKLSALC	0	3.433629212	0	0	0	0	1.144543071	0	1.244543071	0.1	0	2
ACDKLTHWC	0	0	3.471022394	0	0	0	1.157007465	0	1.257007465	0.1	0	2
ACDKLWTQC	0	3.433629212	0	0	0	0	1.144543071	0	1.244543071	0.1	0	2
ACDKMATQC	3.433629212	0	0	0	0	0	1.144543071	0	1.244543071	0.1	0	2
ACDKMMGPC	3.433629212	0	0	0	0	0	1.144543071	0	1.244543071	0.1	0	2
ACDKMPEMC	3.433629212	0	0	0	0	0	1.144543071	0	1.244543071	0.1	0	2
ACDKMSMPC	0	0	3.471022394	0	0	0	1.157007465	0	1.257007465	0.1	0	2
ACDKNGIMC	3.433629212	0	0	0	0	0	1.144543071	0	1.244543071	0.1	0	2
ACDKNHSSC	0	3.433629212	0	0	0	0	1.144543071	0	1.244543071	0.1	0	2
ACDKNQVEC	0	0	3.471022394	0	0	0	1.157007465	0	1.257007465	0.1	0	2
ACDKPAWNC	0	3.433629212	0	0	0	0	1.144543071	0	1.244543071	0.1	0	2
ACDKPENIC	0	0	3.471022394	0	0	0	1.157007465	0	1.257007465	0.1	0	2
ACDKPEWQC	3.433629212	0	0	0	0	0	1.144543071	0	1.244543071	0.1	0	2
ACDKPFFRC	0	3.433629212	0	0	0	0	1.144543071	0	1.244543071	0.1	0	2
ACDKPFMEC	3.433629212	0	0	0	0	0	1.144543071	0	1.244543071	0.1	0	2
ACDKPISLC	3.433629212	0	0	0	0	0	1.144543071	0	1.244543071	0.1	0	2
ACDKPSIHC	0	3.433629212	0	0	0	0	1.144543071	0	1.244543071	0.1	0	2
ACDKPVIHC	0	0	3.471022394	0	0	0	1.157007465	0	1.257007465	0.1	0	2
ACDKPVSYC	3.433629212	0	6.942044788	0	0	0	3.458558	0	3.558558	0.1	0	2
ACDKPYIHC	0	3.433629212	0	0	0	0	1.144543071	0	1.244543071	0.1	0	2
ACDKPYNGC	0	3.433629212	0	0	0	0	1.144543071	0	1.244543071	0.1	0	2
ACDKQETRC	3.433629212	0	0	0	0	0	1.144543071	0	1.244543071	0.1	0	2
ACDKQFDEC	0	3.433629212	0	0	0	0	1.144543071	0	1.244543071	0.1	0	2
ACDKQGEIC	0	0	3.471022394	0	0	0	1.157007465	0	1.257007465	0.1	0	2
ACDKQLGDC	0	0	3.471022394	0	0	0	1.157007465	0	1.257007465	0.1	0	2
ACDKQMANC	0	0	3.471022394	0	0	0	1.157007465	0	1.257007465	0.1	0	2
ACDKQMKTC	0	0	3.471022394	0	0	0	1.157007465	0	1.257007465	0.1	0	2
ACDKQNRSC	0	3.433629212	0	0	0	0	1.144543071	0	1.244543071	0.1	0	2
ACDKQVPDC	0	0	3.471022394	0	0	0	1.157007465	0	1.257007465	0.1	0	2
ACDKQVPLC	0	3.433629212	0	0	0	0	1.144543071	0	1.244543071	0.1	0	2
ACDKRDHGC	3.433629212	0	0	0	0	0	1.144543071	0	1.244543071	0.1	0	2
ACDKREYWC	3.433629212	0	0	0	0	0	1.144543071	0	1.244543071	0.1	0	2
ACDKRLSNC	3.433629212	0	0	0	0	0	1.144543071	0	1.244543071	0.1	0	2
ACDKRMPPC	0	3.433629212	0	0	0	0	1.144543071	0	1.244543071	0.1	0	2
ACDKRPSEC	3.433629212	0	0	0	0	0	1.144543071	0	1.244543071	0.1	0	2
ACDKRSYEC	3.433629212	0	0	0	0	0	1.144543071	0	1.244543071	0.1	0	2
ACDKRTVHC	0	3.433629212	3.471022394	0	0	0	2.301550535	0	2.401550535	0.1	0	2
ACDKRWYTC	3.433629212	0	0	0	0	0	1.144543071	0	1.244543071	0.1	0	2
ACDKSFIPC	0	3.433629212	0	0	0	0	1.144543071	0	1.244543071	0.1	0	2
ACDKSGALC	0	0	3.471022394	0	0	0	1.157007465	0	1.257007465	0.1	0	2
ACDKSHSTC	0	3.433629212	0	0	0	0	1.144543071	0	1.244543071	0.1	0	2
ACDKSKMLC	0	0	3.471022394	0	0	0	1.157007465	0	1.257007465	0.1	0	2
ACDKSRHIC	3.433629212	0	0	0	0	0	1.144543071	0	1.244543071	0.1	0	2
ACDKSRIPC	3.433629212	0	0	0	0	0	1.144543071	0	1.244543071	0.1	0	2
ACDKSWRVC	0	0	3.471022394	0	0	0	1.157007465	0	1.257007465	0.1	0	2
ACDKTEIFC	3.433629212	0	0	0	0	0	1.144543071	0	1.244543071	0.1	0	2
ACDKTEQLC	3.433629212	0	0	0	0	0	1.144543071	0	1.244543071	0.1	0	2
ACDKTGTDC	0	0	3.471022394	0	0	0	1.157007465	0	1.257007465	0.1	0	2
ACDKTHWIC	3.433629212	0	0	0	0	0	1.144543071	0	1.244543071	0.1	0	2
ACDKTKYLC	0	0	3.471022394	0	0	0	1.157007465	0	1.257007465	0.1	0	2
ACDKTMWRC	0	3.433629212	0	0	0	0	1.144543071	0	1.244543071	0.1	0	2
ACDKTMWYC	3.433629212	0	0	0	0	0	1.144543071	0	1.244543071	0.1	0	2
ACDKTVFPC	0	0	3.471022394	0	0	0	1.157007465	0	1.257007465	0.1	0	2
ACDKTVHMC	0	0	3.471022394	0	0	0	1.157007465	0	1.257007465	0.1	0	2
ACDKTVWQC	0	0	3.471022394	0	0	0	1.157007465	0	1.257007465	0.1	0	2
ACDKVHPEC	3.433629212	0	0	0	0	0	1.144543071	0	1.244543071	0.1	0	2
ACDKVHVIC	0	0	3.471022394	0	0	0	1.157007465	0	1.257007465	0.1	0	2
ACDKVIHSC	0	3.433629212	0	0	0	0	1.144543071	0	1.244543071	0.1	0	2
ACDKVIYPC	0	0	3.471022394	0	0	0	1.157007465	0	1.257007465	0.1	0	2
ACDKVLQEC	0	3.433629212	0	0	0	0	1.144543071	0	1.244543071	0.1	0	2
ACDKVQGVC	0	0	3.471022394	0	0	0	1.157007465	0	1.257007465	0.1	0	2
ACDKVQVMC	3.433629212	0	0	0	0	0	1.144543071	0	1.244543071	0.1	0	2
ACDKVTSIC	0	0	3.471022394	0	0	0	1.157007465	0	1.257007465	0.1	0	2
ACDKVWQLC	0	3.433629212	0	0	0	0	1.144543071	0	1.244543071	0.1	0	2
ACDKVYEQC	0	3.433629212	0	0	0	0	1.144543071	0	1.244543071	0.1	0	2
ACDKWEHIC	3.433629212	0	0	0	0	0	1.144543071	0	1.244543071	0.1	0	2
ACDKWETSC	0	0	3.471022394	0	0	0	1.157007465	0	1.257007465	0.1	0	2
ACDKWFMRC	0	3.433629212	0	0	0	0	1.144543071	0	1.244543071	0.1	0	2
ACDKWIDAC	3.433629212	0	0	0	0	0	1.144543071	0	1.244543071	0.1	0	2
ACDKWQHRC	0	0	3.471022394	0	0	0	1.157007465	0	1.257007465	0.1	0	2
ACDKWSGHC	3.433629212	0	0	0	0	0	1.144543071	0	1.244543071	0.1	0	2
ACDKWSSTC	0	0	3.471022394	0	0	0	1.157007465	0	1.257007465	0.1	0	2
ACDKWTWYC	0	3.433629212	0	0	0	0	1.144543071	0	1.244543071	0.1	0	2
ACDKWWPSC	3.433629212	0	0	0	0	0	1.144543071	0	1.244543071	0.1	0	2
ACDKWWYLC	0	0	3.471022394	0	0	0	1.157007465	0	1.257007465	0.1	0	2
ACDKWYPNC	3.433629212	0	0	0	0	0	1.144543071	0	1.244543071	0.1	0	2
ACDKYAYQC	3.433629212	0	0	0	0	0	1.144543071	0	1.244543071	0.1	0	2
ACDKYHTRC	0	3.433629212	0	0	0	0	1.144543071	0	1.244543071	0.1	0	2
ACDKYKHFC	0	0	3.471022394	0	0	0	1.157007465	0	1.257007465	0.1	0	2
ACDKYLIFC	3.433629212	0	0	0	0	0	1.144543071	0	1.244543071	0.1	0	2
ACDKYPVKC	0	0	3.471022394	0	0	0	1.157007465	0	1.257007465	0.1	0	2
ACDKYYKMC	0	0	3.471022394	0	0	0	1.157007465	0	1.257007465	0.1	0	2
ACDLAAEEC	0	3.433629212	0	0	0	0	1.144543071	0	1.244543071	0.1	0	2
ACDLAHKWC	0	3.433629212	0	0	0	0	1.144543071	0	1.244543071	0.1	0	2
ACDLAIRSF	3.433629212	0	0	0	0	0	1.144543071	0	1.244543071	0.1	0	2
ACDLALQQC	0	3.433629212	0	0	0	0	1.144543071	0	1.244543071	0.1	0	2
ACDLAMKVC	0	0	3.471022394	0	0	0	1.157007465	0	1.257007465	0.1	0	2
ACDLAMYIC	0	0	3.471022394	0	0	0	1.157007465	0	1.257007465	0.1	0	2
ACDLANHFC	3.433629212	0	0	0	0	0	1.144543071	0	1.244543071	0.1	0	2
ACDLAQMVC	0	3.433629212	0	0	0	0	1.144543071	0	1.244543071	0.1	0	2
ACDLATLDC	0	0	3.471022394	0	0	0	1.157007465	0	1.257007465	0.1	0	2
ACDLATQLC	0	3.433629212	0	0	0	0	1.144543071	0	1.244543071	0.1	0	2
ACDLAVQMC	3.433629212	0	0	0	0	0	1.144543071	0	1.244543071	0.1	0	2
ACDLAWLHC	0	3.433629212	0	0	0	0	1.144543071	0	1.244543071	0.1	0	2
ACDLAYQIC	0	3.433629212	0	0	0	0	1.144543071	0	1.244543071	0.1	0	2
ACDLDAPWC	3.433629212	0	0	0	0	0	1.144543071	0	1.244543071	0.1	0	2
ACDLDDTGC	0	3.433629212	0	0	0	0	1.144543071	0	1.244543071	0.1	0	2
ACDLDHFWC	0	3.433629212	0	0	0	0	1.144543071	0	1.244543071	0.1	0	2
ACDLDHRYC	0	0	3.471022394	0	0	0	1.157007465	0	1.257007465	0.1	0	2
ACDLDILSC	3.433629212	0	0	0	0	0	1.144543071	0	1.244543071	0.1	0	2
ACDLDIQNC	0	3.433629212	0	0	0	0	1.144543071	0	1.244543071	0.1	0	2
ACDLDIQPC	0	0	3.471022394	0	0	0	1.157007465	0	1.257007465	0.1	0	2
ACDLDKPIC	3.433629212	0	0	0	0	0	1.144543071	0	1.244543071	0.1	0	2
ACDLDKQIC	0	0	3.471022394	0	0	0	1.157007465	0	1.257007465	0.1	0	2
ACDLDLDMC	0	0	3.471022394	0	0	0	1.157007465	0	1.257007465	0.1	0	2
ACDLDMAFC	0	3.433629212	0	0	0	0	1.144543071	0	1.244543071	0.1	0	2
ACDLDMGYC	0	0	3.471022394	0	0	0	1.157007465	0	1.257007465	0.1	0	2
ACDLDMHQC	3.433629212	0	0	0	0	0	1.144543071	0	1.244543071	0.1	0	2
ACDLDQFMC	0	0	3.471022394	0	0	0	1.157007465	0	1.257007465	0.1	0	2
ACDLDRKKC	0	3.433629212	0	0	0	0	1.144543071	0	1.244543071	0.1	0	2
ACDLDVGIC	6.867258424	0	6.942044788	0	0	0	4.603101071	0	4.703101071	0.1	0	2
ACDLDWRIC	3.433629212	3.433629212	0	0	0	0	2.289086141	0	2.389086141	0.1	0	2
ACDLDWWNC	3.433629212	0	0	0	0	0	1.144543071	0	1.244543071	0.1	0	2
ACDLEDEYC	0	0	3.471022394	0	0	0	1.157007465	0	1.257007465	0.1	0	2
ACDLEDLRC	0	3.433629212	0	0	0	0	1.144543071	0	1.244543071	0.1	0	2
ACDLEHIWC	3.433629212	0	0	0	0	0	1.144543071	0	1.244543071	0.1	0	2
ACDLEHRRC	0	0	3.471022394	0	0	0	1.157007465	0	1.257007465	0.1	0	2
ACDLEYIRC	0	3.433629212	0	0	0	0	1.144543071	0	1.244543071	0.1	0	2
ACDLEYLYC	3.433629212	0	0	0	0	0	1.144543071	0	1.244543071	0.1	0	2
ACDLEYQKC	0	0	3.471022394	0	0	0	1.157007465	0	1.257007465	0.1	0	2
ACDLFAMTC	0	0	3.471022394	0	0	0	1.157007465	0	1.257007465	0.1	0	2
ACDLFDDEC	0	3.433629212	0	0	0	0	1.144543071	0	1.244543071	0.1	0	2
ACDLFEFDC	3.433629212	0	0	0	0	0	1.144543071	0	1.244543071	0.1	0	2
ACDLFEFHC	3.433629212	0	0	0	0	0	1.144543071	0	1.244543071	0.1	0	2
ACDLFHQYC	0	3.433629212	0	0	0	0	1.144543071	0	1.244543071	0.1	0	2
ACDLFIDVC	0	3.433629212	0	0	0	0	1.144543071	0	1.244543071	0.1	0	2
ACDLFIHTC	3.433629212	0	0	0	0	0	1.144543071	0	1.244543071	0.1	0	2
ACDLFKSFC	3.433629212	0	0	0	0	0	1.144543071	0	1.244543071	0.1	0	2
ACDLFLKPC	3.433629212	0	0	0	0	0	1.144543071	0	1.244543071	0.1	0	2
ACDLFMWHC	0	0	3.471022394	0	0	0	1.157007465	0	1.257007465	0.1	0	2
ACDLFPVKC	3.433629212	0	0	0	0	0	1.144543071	0	1.244543071	0.1	0	2
ACDLFQRSC	0	3.433629212	0	0	0	0	1.144543071	0	1.244543071	0.1	0	2
ACDLFQTQC	0	3.433629212	0	0	0	0	1.144543071	0	1.244543071	0.1	0	2
ACDLFRAKC	3.433629212	0	0	0	0	0	1.144543071	0	1.244543071	0.1	0	2
ACDLFRSIC	0	3.433629212	0	0	0	0	1.144543071	0	1.244543071	0.1	0	2
ACDLFSVHC	0	0	3.471022394	0	0	0	1.157007465	0	1.257007465	0.1	0	2
ACDLFTHRC	0	0	3.471022394	0	0	0	1.157007465	0	1.257007465	0.1	0	2
ACDLFTPEC	0	0	3.471022394	0	0	0	1.157007465	0	1.257007465	0.1	0	2
ACDLFVPWC	0	3.433629212	0	0	0	0	1.144543071	0	1.244543071	0.1	0	2
ACDLGEKEC	0	0	3.471022394	0	0	0	1.157007465	0	1.257007465	0.1	0	2
ACDLGGVWC	3.433629212	0	0	0	0	0	1.144543071	0	1.244543071	0.1	0	2
ACDLGHQHC	3.433629212	0	0	0	0	0	1.144543071	0	1.244543071	0.1	0	2
ACDLGMQQC	0	3.433629212	0	0	0	0	1.144543071	0	1.244543071	0.1	0	2
ACDLGNMSC	3.433629212	0	0	0	0	0	1.144543071	0	1.244543071	0.1	0	2
ACDLGQWHC	0	0	3.471022394	0	0	0	1.157007465	0	1.257007465	0.1	0	2
ACDLGTQIC	3.433629212	0	0	0	0	0	1.144543071	0	1.244543071	0.1	0	2
ACDLGVWSC	0	3.433629212	0	0	0	0	1.144543071	0	1.244543071	0.1	0	2
ACDLGWHYC	0	3.433629212	0	0	0	0	1.144543071	0	1.244543071	0.1	0	2
ACDLGYKAC	6.867258424	0	0	0	0	0	2.289086141	0	2.389086141	0.1	0	2
ACDLHFYMC	3.433629212	0	0	0	0	0	1.144543071	0	1.244543071	0.1	0	2
ACDLHHHEC	3.433629212	0	0	0	0	0	1.144543071	0	1.244543071	0.1	0	2
ACDLHHRHC	0	0	3.471022394	0	0	0	1.157007465	0	1.257007465	0.1	0	2
ACDLHLYTC	3.433629212	0	0	0	0	0	1.144543071	0	1.244543071	0.1	0	2
ACDLHMQFC	3.433629212	0	0	0	0	0	1.144543071	0	1.244543071	0.1	0	2
ACDLHMYTC	0	0	3.471022394	0	0	0	1.157007465	0	1.257007465	0.1	0	2
ACDLHPSWC	3.433629212	0	0	0	0	0	1.144543071	0	1.244543071	0.1	0	2
ACDLHQAQC	0	0	3.471022394	0	0	0	1.157007465	0	1.257007465	0.1	0	2
ACDLHRKVC	3.433629212	6.867258424	0	0	0	0	3.433629212	0	3.533629212	0.1	0	2
ACDLHSPMC	0	0	3.471022394	0	0	0	1.157007465	0	1.257007465	0.1	0	2
ACDLHVWMC	0	3.433629212	0	0	0	0	1.144543071	0	1.244543071	0.1	0	2
ACDLHYASC	3.433629212	0	0	0	0	0	1.144543071	0	1.244543071	0.1	0	2
ACDLIKAWC	0	3.433629212	0	0	0	0	1.144543071	0	1.244543071	0.1	0	2
ACDLIKDQC	3.433629212	0	0	0	0	0	1.144543071	0	1.244543071	0.1	0	2
ACDLINAQC	3.433629212	0	0	0	0	0	1.144543071	0	1.244543071	0.1	0	2
ACDLIPKHWKCVD	0	0	6.942044788	0	0	0	2.314014929	0	2.414014929	0.1	0	2
ACDLIQEDC	0	0	3.471022394	0	0	0	1.157007465	0	1.257007465	0.1	0	2
ACDLISHYC	0	0	3.471022394	0	0	0	1.157007465	0	1.257007465	0.1	0	2
ACDLITGDC	3.433629212	0	0	0	0	0	1.144543071	0	1.244543071	0.1	0	2
ACDLITMRC	0	0	3.471022394	0	0	0	1.157007465	0	1.257007465	0.1	0	2
ACDLITRKC	3.433629212	3.433629212	0	0	0	0	2.289086141	0	2.389086141	0.1	0	2
ACDLIVSHC	0	3.433629212	0	0	0	0	1.144543071	0	1.244543071	0.1	0	2
ACDLIYHIC	0	3.433629212	0	0	0	0	1.144543071	0	1.244543071	0.1	0	2
ACDLKHETC	0	0	3.471022394	0	0	0	1.157007465	0	1.257007465	0.1	0	2
ACDLKHFEC	3.433629212	0	0	0	0	0	1.144543071	0	1.244543071	0.1	0	2
ACDLKIGFC	0	0	3.471022394	0	0	0	1.157007465	0	1.257007465	0.1	0	2
ACDLKKGVC	0	3.433629212	0	0	0	0	1.144543071	0	1.244543071	0.1	0	2
ACDLKPGYC	0	0	3.471022394	0	0	0	1.157007465	0	1.257007465	0.1	0	2
ACDLKPRKC	3.433629212	0	0	0	0	0	1.144543071	0	1.244543071	0.1	0	2
ACDLKQRYC	0	3.433629212	0	0	0	0	1.144543071	0	1.244543071	0.1	0	2
ACDLKRFQC	3.433629212	0	0	0	0	0	1.144543071	0	1.244543071	0.1	0	2
ACDLKRMIC	0	0	3.471022394	0	0	0	1.157007465	0	1.257007465	0.1	0	2
ACDLKSAHC	0	0	3.471022394	0	0	0	1.157007465	0	1.257007465	0.1	0	2
ACDLKSRAC	0	0	6.942044788	0	0	0	2.314014929	0	2.414014929	0.1	0	2
ACDLKVGYC	0	0	3.471022394	0	0	0	1.157007465	0	1.257007465	0.1	0	2
ACDLKVQMC	0	0	3.471022394	0	0	0	1.157007465	0	1.257007465	0.1	0	2
ACDLKWVHC	0	0	6.942044788	0	0	0	2.314014929	0	2.414014929	0.1	0	2
ACDLLAEMC	0	3.433629212	0	0	0	0	1.144543071	0	1.244543071	0.1	0	2
ACDLLAVWC	0	0	3.471022394	0	0	0	1.157007465	0	1.257007465	0.1	0	2
ACDLLEWKC	0	3.433629212	0	0	0	0	1.144543071	0	1.244543071	0.1	0	2
ACDLLFFNC	3.433629212	0	0	0	0	0	1.144543071	0	1.244543071	0.1	0	2
ACDLLHTQC	0	3.433629212	0	0	0	0	1.144543071	0	1.244543071	0.1	0	2
ACDLLIMYC	0	0	3.471022394	0	0	0	1.157007465	0	1.257007465	0.1	0	2
ACDLLKPGC	3.433629212	0	0	0	0	0	1.144543071	0	1.244543071	0.1	0	2
ACDLLMRQC	0	0	3.471022394	0	0	0	1.157007465	0	1.257007465	0.1	0	2
ACDLLNRTC	0	3.433629212	0	0	0	0	1.144543071	0	1.244543071	0.1	0	2
ACDLLPGNC	3.433629212	0	0	0	0	0	1.144543071	0	1.244543071	0.1	0	2
ACDLLQVGC	0	3.433629212	0	0	0	0	1.144543071	0	1.244543071	0.1	0	2
ACDLLRMMC	3.433629212	0	0	0	0	0	1.144543071	0	1.244543071	0.1	0	2
ACDLLSVLC	0	3.433629212	3.471022394	0	0	0	2.301550535	0	2.401550535	0.1	0	2
ACDLLTQAC	0	3.433629212	0	0	0	0	1.144543071	0	1.244543071	0.1	0	2
ACDLMALKC	3.433629212	0	0	0	0	0	1.144543071	0	1.244543071	0.1	0	2
ACDLMAMTC	0	3.433629212	0	0	0	0	1.144543071	0	1.244543071	0.1	0	2
ACDLMATTC	3.433629212	0	0	0	0	0	1.144543071	0	1.244543071	0.1	0	2
ACDLMDFWC	0	0	3.471022394	0	0	0	1.157007465	0	1.257007465	0.1	0	2
ACDLMFQMC	0	0	3.471022394	0	0	0	1.157007465	0	1.257007465	0.1	0	2
ACDLMGIGC	0	0	3.471022394	0	0	0	1.157007465	0	1.257007465	0.1	0	2
ACDLMHGAC	3.433629212	0	0	0	0	0	1.144543071	0	1.244543071	0.1	0	2
ACDLMHVTC	0	0	3.471022394	0	0	0	1.157007465	0	1.257007465	0.1	0	2
ACDLMLVAC	0	3.433629212	0	0	0	0	1.144543071	0	1.244543071	0.1	0	2
ACDLMMLLC	0	0	3.471022394	0	0	0	1.157007465	0	1.257007465	0.1	0	2
ACDLMMLVC	3.433629212	0	0	0	0	0	1.144543071	0	1.244543071	0.1	0	2
ACDLMMSYC	3.433629212	0	0	0	0	0	1.144543071	0	1.244543071	0.1	0	2
ACDLMNMRC	0	0	3.471022394	0	0	0	1.157007465	0	1.257007465	0.1	0	2
ACDLMPYQC	3.433629212	0	0	0	0	0	1.144543071	0	1.244543071	0.1	0	2
ACDLMQAQC	0	3.433629212	0	0	0	0	1.144543071	0	1.244543071	0.1	0	2
ACDLMQESC	0	0	3.471022394	0	0	0	1.157007465	0	1.257007465	0.1	0	2
ACDLMQIQC	0	3.433629212	0	0	0	0	1.144543071	0	1.244543071	0.1	0	2
ACDLMREWC	3.433629212	0	0	0	0	0	1.144543071	0	1.244543071	0.1	0	2
ACDLNANAC	6.867258424	0	0	0	0	0	2.289086141	0	2.389086141	0.1	0	2
ACDLNHDAC	0	3.433629212	0	0	0	0	1.144543071	0	1.244543071	0.1	0	2
ACDLNHPSC	0	3.433629212	0	0	0	0	1.144543071	0	1.244543071	0.1	0	2
ACDLNMVIC	0	3.433629212	0	0	0	0	1.144543071	0	1.244543071	0.1	0	2
ACDLNSYPC	0	0	3.471022394	0	0	0	1.157007465	0	1.257007465	0.1	0	2
ACDLNTNMC	3.433629212	0	0	0	0	0	1.144543071	0	1.244543071	0.1	0	2
ACDLNWMHC	3.433629212	3.433629212	0	0	0	0	2.289086141	0	2.389086141	0.1	0	2
ACDLNYRPC	0	0	3.471022394	0	0	0	1.157007465	0	1.257007465	0.1	0	2
ACDLNYYTC	0	3.433629212	0	0	0	0	1.144543071	0	1.244543071	0.1	0	2
ACDLPAGYC	0	0	3.471022394	0	0	0	1.157007465	0	1.257007465	0.1	0	2
ACDLPAPFC	3.433629212	0	0	0	0	0	1.144543071	0	1.244543071	0.1	0	2
ACDLPAWYC	0	3.433629212	0	0	0	0	1.144543071	0	1.244543071	0.1	0	2
ACDLPFVYC	3.433629212	0	3.471022394	0	0	0	2.301550535	0	2.401550535	0.1	0	2
ACDLPIRMC	3.433629212	0	0	0	0	0	1.144543071	0	1.244543071	0.1	0	2
ACDLPKIMC	0	0	3.471022394	0	0	0	1.157007465	0	1.257007465	0.1	0	2
ACDLPLWRC	0	3.433629212	0	0	0	0	1.144543071	0	1.244543071	0.1	0	2
ACDLPMDDC	0	3.433629212	0	0	0	0	1.144543071	0	1.244543071	0.1	0	2
ACDLPPDEC	0	0	3.471022394	0	0	0	1.157007465	0	1.257007465	0.1	0	2
ACDLPPEIC	3.433629212	0	0	0	0	0	1.144543071	0	1.244543071	0.1	0	2
ACDLPSSRC	0	0	3.471022394	0	0	0	1.157007465	0	1.257007465	0.1	0	2
ACDLPVDYC	0	0	3.471022394	0	0	0	1.157007465	0	1.257007465	0.1	0	2
ACDLPWRWC	3.433629212	0	0	0	0	0	1.144543071	0	1.244543071	0.1	0	2
ACDLPWTDC	0	3.433629212	0	0	0	0	1.144543071	0	1.244543071	0.1	0	2
ACDLPYECGSGS	0	0	3.471022394	0	0	0	1.157007465	0	1.257007465	0.1	0	2
ACDLPYMYC	3.433629212	0	0	0	0	0	1.144543071	0	1.244543071	0.1	0	2
ACDLPYNHC	0	0	3.471022394	0	0	0	1.157007465	0	1.257007465	0.1	0	2
ACDLQAENC	3.433629212	0	0	0	0	0	1.144543071	0	1.244543071	0.1	0	2
ACDLQEPDC	0	0	3.471022394	0	0	0	1.157007465	0	1.257007465	0.1	0	2
ACDLQGWKTQCGL	0	0	3.471022394	0	0	0	1.157007465	0	1.257007465	0.1	0	2
ACDLQKIWC	0	0	3.471022394	0	0	0	1.157007465	0	1.257007465	0.1	0	2
ACDLQNMIC	3.433629212	0	0	0	0	0	1.144543071	0	1.244543071	0.1	0	2
ACDLQPTRC	0	3.433629212	0	0	0	0	1.144543071	0	1.244543071	0.1	0	2
ACDLQRSNC	0	3.433629212	0	0	0	0	1.144543071	0	1.244543071	0.1	0	2
ACDLQTFHC	3.433629212	0	0	0	0	0	1.144543071	0	1.244543071	0.1	0	2
ACDLQTHIC	0	3.433629212	0	0	0	0	1.144543071	0	1.244543071	0.1	0	2
ACDLQVQEC	0	0	3.471022394	0	0	0	1.157007465	0	1.257007465	0.1	0	2
ACDLQWMQC	0	3.433629212	0	0	0	0	1.144543071	0	1.244543071	0.1	0	2
ACDLQWWQC	0	3.433629212	0	0	0	0	1.144543071	0	1.244543071	0.1	0	2
ACDLQYRVC	0	0	3.471022394	0	0	0	1.157007465	0	1.257007465	0.1	0	2
ACDLRFGTC	3.433629212	0	0	0	0	0	1.144543071	0	1.244543071	0.1	0	2
ACDLRGKRC	0	3.433629212	0	0	0	0	1.144543071	0	1.244543071	0.1	0	2
ACDLRHTIC	0	3.433629212	0	0	0	0	1.144543071	0	1.244543071	0.1	0	2
ACDLRIISC	0	0	3.471022394	0	0	0	1.157007465	0	1.257007465	0.1	0	2
ACDLRIMSC	3.433629212	0	0	0	0	0	1.144543071	0	1.244543071	0.1	0	2
ACDLRKLFC	0	0	3.471022394	0	0	0	1.157007465	0	1.257007465	0.1	0	2
ACDLRLHAC	0	0	3.471022394	0	0	0	1.157007465	0	1.257007465	0.1	0	2
ACDLRNLRC	0	3.433629212	0	0	0	0	1.144543071	0	1.244543071	0.1	0	2
ACDLRQVFC	0	0	3.471022394	0	0	0	1.157007465	0	1.257007465	0.1	0	2
ACDLRSPWC	0	0	3.471022394	0	0	0	1.157007465	0	1.257007465	0.1	0	2
ACDLRTVQC	0	0	3.471022394	0	0	0	1.157007465	0	1.257007465	0.1	0	2
ACDLRWVVC	0	3.433629212	0	0	0	0	1.144543071	0	1.244543071	0.1	0	2
ACDLRYTNC	0	0	3.471022394	0	0	0	1.157007465	0	1.257007465	0.1	0	2
ACDLSDRSC	3.433629212	0	0	0	0	0	1.144543071	0	1.244543071	0.1	0	2
ACDLSFWRC	0	3.433629212	0	0	0	0	1.144543071	0	1.244543071	0.1	0	2
ACDLSHNPC	0	0	3.471022394	0	0	0	1.157007465	0	1.257007465	0.1	0	2
ACDLSIHWC	0	3.433629212	0	0	0	0	1.144543071	0	1.244543071	0.1	0	2
ACDLSIMFC	0	0	3.471022394	0	0	0	1.157007465	0	1.257007465	0.1	0	2
ACDLSLLWC	0	3.433629212	0	0	0	0	1.144543071	0	1.244543071	0.1	0	2
ACDLSMDDC	0	0	3.471022394	0	0	0	1.157007465	0	1.257007465	0.1	0	2
ACDLSMYMC	0	0	3.471022394	0	0	0	1.157007465	0	1.257007465	0.1	0	2
ACDLSNMLC	0	3.433629212	0	0	0	0	1.144543071	0	1.244543071	0.1	0	2
ACDLSPDSC	0	3.433629212	0	0	0	0	1.144543071	0	1.244543071	0.1	0	2
ACDLSSSQC	0	0	3.471022394	0	0	0	1.157007465	0	1.257007465	0.1	0	2
ACDLSVSMC	0	0	3.471022394	0	0	0	1.157007465	0	1.257007465	0.1	0	2
ACDLSYCGTGSGSGS	30.90266291	17.16814606	10.41306718	0	0	0	19.49462538	0	19.59462538	0.1	0	2
ACDLSYFMC	3.433629212	0	0	0	0	0	1.144543071	0	1.244543071	0.1	0	2
ACDLSYTYC	0	3.433629212	0	0	0	0	1.144543071	0	1.244543071	0.1	0	2
ACDLTEVSC	0	0	3.471022394	0	0	0	1.157007465	0	1.257007465	0.1	0	2
ACDLTFITC	0	0	3.471022394	0	0	0	1.157007465	0	1.257007465	0.1	0	2
ACDLTHMHC	6.867258424	0	0	0	0	0	2.289086141	0	2.389086141	0.1	0	2
ACDLTIKDC	3.433629212	0	0	0	0	0	1.144543071	0	1.244543071	0.1	0	2
ACDLTKAHC	3.433629212	0	0	0	0	0	1.144543071	0	1.244543071	0.1	0	2
ACDLTLVGC	0	3.433629212	0	0	0	0	1.144543071	0	1.244543071	0.1	0	2
ACDLTMGKC	0	3.433629212	0	0	0	0	1.144543071	0	1.244543071	0.1	0	2
ACDLTMHFC	3.433629212	0	0	0	0	0	1.144543071	0	1.244543071	0.1	0	2
ACDLTPFLC	0	0	3.471022394	0	0	0	1.157007465	0	1.257007465	0.1	0	2
ACDLTVKKC	0	3.433629212	0	0	0	0	1.144543071	0	1.244543071	0.1	0	2
ACDLTVKQC	0	0	3.471022394	0	0	0	1.157007465	0	1.257007465	0.1	0	2
ACDLTVRTC	3.433629212	0	0	0	0	0	1.144543071	0	1.244543071	0.1	0	2
ACDLTYYPC	3.433629212	0	0	0	0	0	1.144543071	0	1.244543071	0.1	0	2
ACDLVALLC	0	3.433629212	0	0	0	0	1.144543071	0	1.244543071	0.1	0	2
ACDLVDLDC	0	0	3.471022394	0	0	0	1.157007465	0	1.257007465	0.1	0	2
ACDLVESLC	0	0	3.471022394	0	0	0	1.157007465	0	1.257007465	0.1	0	2
ACDLVGDGC	3.433629212	0	0	0	0	0	1.144543071	0	1.244543071	0.1	0	2
ACDLVGRTC	0	0	3.471022394	0	0	0	1.157007465	0	1.257007465	0.1	0	2
ACDLVIQHC	0	3.433629212	0	0	0	0	1.144543071	0	1.244543071	0.1	0	2
ACDLVISNC	3.433629212	0	0	0	0	0	1.144543071	0	1.244543071	0.1	0	2
ACDLVKGTC	0	3.433629212	0	0	0	0	1.144543071	0	1.244543071	0.1	0	2
ACDLVKSQC	0	3.433629212	0	0	0	0	1.144543071	0	1.244543071	0.1	0	2
ACDLVLWLC	0	0	3.471022394	0	0	0	1.157007465	0	1.257007465	0.1	0	2
ACDLVMFMC	0	3.433629212	0	0	0	0	1.144543071	0	1.244543071	0.1	0	2
ACDLVMHWC	0	3.433629212	0	0	0	0	1.144543071	0	1.244543071	0.1	0	2
ACDLVMREC	3.433629212	0	0	0	0	0	1.144543071	0	1.244543071	0.1	0	2
ACDLVNPHC	3.433629212	0	3.471022394	0	0	0	2.301550535	0	2.401550535	0.1	0	2
ACDLVPWIC	3.433629212	0	0	0	0	0	1.144543071	0	1.244543071	0.1	0	2
ACDLVSASC	3.433629212	0	0	0	0	0	1.144543071	0	1.244543071	0.1	0	2
ACDLVSGDC	3.433629212	0	0	0	0	0	1.144543071	0	1.244543071	0.1	0	2
ACDLVSWIC	0	0	3.471022394	0	0	0	1.157007465	0	1.257007465	0.1	0	2
ACDLVTVIC	0	0	3.471022394	0	0	0	1.157007465	0	1.257007465	0.1	0	2
ACDLVVPYC	3.433629212	0	0	0	0	0	1.144543071	0	1.244543071	0.1	0	2
ACDLVWQQC	0	3.433629212	3.471022394	0	0	0	2.301550535	0	2.401550535	0.1	0	2
ACDLVWQWC	0	3.433629212	0	0	0	0	1.144543071	0	1.244543071	0.1	0	2
ACDLVWTSC	0	0	3.471022394	0	0	0	1.157007465	0	1.257007465	0.1	0	2
ACDLVWYLC	3.433629212	3.433629212	0	0	0	0	2.289086141	0	2.389086141	0.1	0	2
ACDLVYQHC	0	3.433629212	0	0	0	0	1.144543071	0	1.244543071	0.1	0	2
ACDLWAHAC	0	0	3.471022394	0	0	0	1.157007465	0	1.257007465	0.1	0	2
ACDLWGPTC	0	0	3.471022394	0	0	0	1.157007465	0	1.257007465	0.1	0	2
ACDLWGQWC	0	0	3.471022394	0	0	0	1.157007465	0	1.257007465	0.1	0	2
ACDLWHHTC	3.433629212	0	0	0	0	0	1.144543071	0	1.244543071	0.1	0	2
ACDLWHHYC	0	3.433629212	0	0	0	0	1.144543071	0	1.244543071	0.1	0	2
ACDLWMMHC	3.433629212	0	0	0	0	0	1.144543071	0	1.244543071	0.1	0	2
ACDLWMNSC	3.433629212	0	0	0	0	0	1.144543071	0	1.244543071	0.1	0	2
ACDLWNIGC	0	0	3.471022394	0	0	0	1.157007465	0	1.257007465	0.1	0	2
ACDLWPYVC	0	0	3.471022394	0	0	0	1.157007465	0	1.257007465	0.1	0	2
ACDLWQILC	3.433629212	0	0	0	0	0	1.144543071	0	1.244543071	0.1	0	2
ACDLWQMIC	0	0	3.471022394	0	0	0	1.157007465	0	1.257007465	0.1	0	2
ACDLWRDSC	3.433629212	0	0	0	0	0	1.144543071	0	1.244543071	0.1	0	2
ACDLWRKSC	3.433629212	0	0	0	0	0	1.144543071	0	1.244543071	0.1	0	2
ACDLWTESC	3.433629212	0	0	0	0	0	1.144543071	0	1.244543071	0.1	0	2
ACDLWTQWC	6.867258424	0	0	0	0	0	2.289086141	0	2.389086141	0.1	0	2
ACDLWVAQC	0	3.433629212	0	0	0	0	1.144543071	0	1.244543071	0.1	0	2
ACDLWVQKC	3.433629212	0	0	0	0	0	1.144543071	0	1.244543071	0.1	0	2
ACDLWYVLC	3.433629212	0	0	0	0	0	1.144543071	0	1.244543071	0.1	0	2
ACDLYGWVC	0	3.433629212	0	0	0	0	1.144543071	0	1.244543071	0.1	0	2
ACDLYHMFC	3.433629212	0	0	0	0	0	1.144543071	0	1.244543071	0.1	0	2
ACDLYKEHC	0	3.433629212	0	0	0	0	1.144543071	0	1.244543071	0.1	0	2
ACDLYLDIC	0	3.433629212	0	0	0	0	1.144543071	0	1.244543071	0.1	0	2
ACDLYLEEC	0	3.433629212	0	0	0	0	1.144543071	0	1.244543071	0.1	0	2
ACDLYPHNC	0	0	3.471022394	0	0	0	1.157007465	0	1.257007465	0.1	0	2
ACDLYPKYC	0	0	3.471022394	0	0	0	1.157007465	0	1.257007465	0.1	0	2
ACDLYPTHC	0	3.433629212	0	0	0	0	1.144543071	0	1.244543071	0.1	0	2
ACDLYREHC	3.433629212	0	0	0	0	0	1.144543071	0	1.244543071	0.1	0	2
ACDLYRMLC	3.433629212	0	0	0	0	0	1.144543071	0	1.244543071	0.1	0	2
ACDLYTSHC	0	0	3.471022394	0	0	0	1.157007465	0	1.257007465	0.1	0	2
ACDMAAMIC	3.433629212	0	0	0	0	0	1.144543071	0	1.244543071	0.1	0	2
ACDMAAMWC	0	6.867258424	0	0	0	0	2.289086141	0	2.389086141	0.1	0	2
ACDMAANVC	3.433629212	0	0	0	0	0	1.144543071	0	1.244543071	0.1	0	2
ACDMAARLC	0	0	3.471022394	0	0	0	1.157007465	0	1.257007465	0.1	0	2
ACDMAAYYC	0	3.433629212	0	0	0	0	1.144543071	0	1.244543071	0.1	0	2
ACDMAFSQC	0	0	3.471022394	0	0	0	1.157007465	0	1.257007465	0.1	0	2
ACDMAHWFC	0	3.433629212	0	0	0	0	1.144543071	0	1.244543071	0.1	0	2
ACDMAMDIC	0	0	3.471022394	0	0	0	1.157007465	0	1.257007465	0.1	0	2
ACDMAMEWC	3.433629212	0	0	0	0	0	1.144543071	0	1.244543071	0.1	0	2
ACDMAMQQC	0	0	3.471022394	0	0	0	1.157007465	0	1.257007465	0.1	0	2
ACDMAMVYC	0	6.867258424	0	0	0	0	2.289086141	0	2.389086141	0.1	0	2
ACDMANFYC	3.433629212	0	0	0	0	0	1.144543071	0	1.244543071	0.1	0	2
ACDMAPRHC	3.433629212	0	0	0	0	0	1.144543071	0	1.244543071	0.1	0	2
ACDMAQDEC	0	0	3.471022394	0	0	0	1.157007465	0	1.257007465	0.1	0	2
ACDMAQQFC	0	3.433629212	0	0	0	0	1.144543071	0	1.244543071	0.1	0	2
ACDMAQRQC	3.433629212	0	0	0	0	0	1.144543071	0	1.244543071	0.1	0	2
ACDMARSQC	3.433629212	0	0	0	0	0	1.144543071	0	1.244543071	0.1	0	2
ACDMATLNC	0	0	3.471022394	0	0	0	1.157007465	0	1.257007465	0.1	0	2
ACDMATYWC	3.433629212	0	0	0	0	0	1.144543071	0	1.244543071	0.1	0	2
ACDMAVMYC	3.433629212	0	0	0	0	0	1.144543071	0	1.244543071	0.1	0	2
ACDMAWQFC	3.433629212	0	0	0	0	0	1.144543071	0	1.244543071	0.1	0	2
ACDMDELGC	0	0	3.471022394	0	0	0	1.157007465	0	1.257007465	0.1	0	2
ACDMDEMFC	3.433629212	0	3.471022394	0	0	0	2.301550535	0	2.401550535	0.1	0	2
ACDMDGDQC	0	0	3.471022394	0	0	0	1.157007465	0	1.257007465	0.1	0	2
ACDMDITDC	0	3.433629212	0	0	0	0	1.144543071	0	1.244543071	0.1	0	2
ACDMDKHAC	3.433629212	0	0	0	0	0	1.144543071	0	1.244543071	0.1	0	2
ACDMDKTSC	0	0	3.471022394	0	0	0	1.157007465	0	1.257007465	0.1	0	2
ACDMDMQAC	0	0	3.471022394	0	0	0	1.157007465	0	1.257007465	0.1	0	2
ACDMDNWQC	0	3.433629212	0	0	0	0	1.144543071	0	1.244543071	0.1	0	2
ACDMDPAAC	0	3.433629212	0	0	0	0	1.144543071	0	1.244543071	0.1	0	2
ACDMDRPDC	3.433629212	0	0	0	0	0	1.144543071	0	1.244543071	0.1	0	2
ACDMDRYKC	0	3.433629212	0	0	0	0	1.144543071	0	1.244543071	0.1	0	2
ACDMDTPHC	0	3.433629212	0	0	0	0	1.144543071	0	1.244543071	0.1	0	2
ACDMDVAQC	3.433629212	0	0	0	0	0	1.144543071	0	1.244543071	0.1	0	2
ACDMDVFMC	0	3.433629212	0	0	0	0	1.144543071	0	1.244543071	0.1	0	2
ACDMDVWQC	3.433629212	0	0	0	0	0	1.144543071	0	1.244543071	0.1	0	2
ACDMDYERC	0	3.433629212	0	0	0	0	1.144543071	0	1.244543071	0.1	0	2
ACDMDYGIC	6.867258424	0	0	0	0	0	2.289086141	0	2.389086141	0.1	0	2
ACDMDYYFC	0	0	3.471022394	0	0	0	1.157007465	0	1.257007465	0.1	0	2
ACDMEAIKC	0	0	3.471022394	0	0	0	1.157007465	0	1.257007465	0.1	0	2
ACDMEAVSC	0	3.433629212	0	0	0	0	1.144543071	0	1.244543071	0.1	0	2
ACDMEDMYC	0	3.433629212	0	0	0	0	1.144543071	0	1.244543071	0.1	0	2
ACDMEDRTC	0	3.433629212	0	0	0	0	1.144543071	0	1.244543071	0.1	0	2
ACDMEFKRC	0	3.433629212	0	0	0	0	1.144543071	0	1.244543071	0.1	0	2
ACDMEHDMC	0	0	3.471022394	0	0	0	1.157007465	0	1.257007465	0.1	0	2
ACDMELHEC	3.433629212	0	0	0	0	0	1.144543071	0	1.244543071	0.1	0	2
ACDMEMHVC	0	0	3.471022394	0	0	0	1.157007465	0	1.257007465	0.1	0	2
ACDMEPVYC	0	3.433629212	0	0	0	0	1.144543071	0	1.244543071	0.1	0	2
ACDMEQFAC	0	0	3.471022394	0	0	0	1.157007465	0	1.257007465	0.1	0	2
ACDMEQTLC	3.433629212	0	0	0	0	0	1.144543071	0	1.244543071	0.1	0	2
ACDMERMAC	0	0	6.942044788	0	0	0	2.314014929	0	2.414014929	0.1	0	2
ACDMESMMC	0	0	3.471022394	0	0	0	1.157007465	0	1.257007465	0.1	0	2
ACDMESWTC	0	3.433629212	0	0	0	0	1.144543071	0	1.244543071	0.1	0	2
ACDMEVHPC	0	0	6.942044788	0	0	0	2.314014929	0	2.414014929	0.1	0	2
ACDMEVMDC	0	6.867258424	0	0	0	0	2.289086141	0	2.389086141	0.1	0	2
ACDMFAKVC	3.433629212	0	0	0	0	0	1.144543071	0	1.244543071	0.1	0	2
ACDMFDDKC	0	3.433629212	0	0	0	0	1.144543071	0	1.244543071	0.1	0	2
ACDMFDGQC	0	0	6.942044788	0	0	0	2.314014929	0	2.414014929	0.1	0	2
ACDMFDTWC	0	3.433629212	0	0	0	0	1.144543071	0	1.244543071	0.1	0	2
ACDMFEQAC	0	0	3.471022394	0	0	0	1.157007465	0	1.257007465	0.1	0	2
ACDMFFEFC	0	3.433629212	0	0	0	0	1.144543071	0	1.244543071	0.1	0	2
ACDMFHAMC	3.433629212	0	0	0	0	0	1.144543071	0	1.244543071	0.1	0	2
ACDMFHILC	0	0	3.471022394	0	0	0	1.157007465	0	1.257007465	0.1	0	2
ACDMFIARC	0	3.433629212	0	0	0	0	1.144543071	0	1.244543071	0.1	0	2
ACDMFKKSC	0	0	3.471022394	0	0	0	1.157007465	0	1.257007465	0.1	0	2
ACDMFLLGC	0	0	3.471022394	0	0	0	1.157007465	0	1.257007465	0.1	0	2
ACDMFMGYC	0	3.433629212	3.471022394	0	0	0	2.301550535	0	2.401550535	0.1	0	2
ACDMFMINC	0	0	3.471022394	0	0	0	1.157007465	0	1.257007465	0.1	0	2
ACDMFNMTC	0	0	3.471022394	0	0	0	1.157007465	0	1.257007465	0.1	0	2
ACDMFPTRC	0	0	3.471022394	0	0	0	1.157007465	0	1.257007465	0.1	0	2
ACDMFQEDC	0	3.433629212	0	0	0	0	1.144543071	0	1.244543071	0.1	0	2
ACDMFQLRC	3.433629212	0	0	0	0	0	1.144543071	0	1.244543071	0.1	0	2
ACDMFRGKC	3.433629212	0	0	0	0	0	1.144543071	0	1.244543071	0.1	0	2
ACDMFRPVC	0	0	3.471022394	0	0	0	1.157007465	0	1.257007465	0.1	0	2
ACDMFSNFC	3.433629212	0	0	0	0	0	1.144543071	0	1.244543071	0.1	0	2
ACDMFSYGC	0	0	3.471022394	0	0	0	1.157007465	0	1.257007465	0.1	0	2
ACDMFTFTC	3.433629212	0	0	0	0	0	1.144543071	0	1.244543071	0.1	0	2
ACDMFTWTC	0	3.433629212	0	0	0	0	1.144543071	0	1.244543071	0.1	0	2
ACDMFWEWC	0	3.433629212	0	0	0	0	1.144543071	0	1.244543071	0.1	0	2
ACDMGADFC	3.433629212	0	0	0	0	0	1.144543071	0	1.244543071	0.1	0	2
ACDMGAIFC	0	0	3.471022394	0	0	0	1.157007465	0	1.257007465	0.1	0	2
ACDMGEFDC	0	3.433629212	0	0	0	0	1.144543071	0	1.244543071	0.1	0	2
ACDMGERFC	0	0	3.471022394	0	0	0	1.157007465	0	1.257007465	0.1	0	2
ACDMGFHLC	0	3.433629212	0	0	0	0	1.144543071	0	1.244543071	0.1	0	2
ACDMGFVAC	3.433629212	0	0	0	0	0	1.144543071	0	1.244543071	0.1	0	2
ACDMGLRNR	0	3.433629212	0	0	0	0	1.144543071	0	1.244543071	0.1	0	2
ACDMGLSAC	0	3.433629212	0	0	0	0	1.144543071	0	1.244543071	0.1	0	2
ACDMGLTKC	3.433629212	0	0	0	0	0	1.144543071	0	1.244543071	0.1	0	2
ACDMGPGMC	6.867258424	3.433629212	0	0	0	0	3.433629212	0	3.533629212	0.1	0	2
ACDMGPLVC	3.433629212	0	0	0	0	0	1.144543071	0	1.244543071	0.1	0	2
ACDMGPTVC	0	0	3.471022394	0	0	0	1.157007465	0	1.257007465	0.1	0	2
ACDMGPWGC	3.433629212	0	0	0	0	0	1.144543071	0	1.244543071	0.1	0	2
ACDMGPWIC	3.433629212	0	0	0	0	0	1.144543071	0	1.244543071	0.1	0	2
ACDMGQLHC	3.433629212	0	0	0	0	0	1.144543071	0	1.244543071	0.1	0	2
ACDMGQVWC	6.867258424	0	0	0	0	0	2.289086141	0	2.389086141	0.1	0	2
ACDMGQVYC	0	0	3.471022394	0	0	0	1.157007465	0	1.257007465	0.1	0	2
ACDMGTMVC	0	3.433629212	0	0	0	0	1.144543071	0	1.244543071	0.1	0	2
ACDMGTPTC	3.433629212	0	0	0	0	0	1.144543071	0	1.244543071	0.1	0	2
ACDMGVWDC	0	0	6.942044788	0	0	0	2.314014929	0	2.414014929	0.1	0	2
ACDMGWAFC	0	3.433629212	0	0	0	0	1.144543071	0	1.244543071	0.1	0	2
ACDMHDYWC	0	0	3.471022394	0	0	0	1.157007465	0	1.257007465	0.1	0	2
ACDMHFYNC	0	0	3.471022394	0	0	0	1.157007465	0	1.257007465	0.1	0	2
ACDMHGRPC	0	0	3.471022394	0	0	0	1.157007465	0	1.257007465	0.1	0	2
ACDMHGWQC	0	3.433629212	0	0	0	0	1.144543071	0	1.244543071	0.1	0	2
ACDMHHQWC	0	3.433629212	0	0	0	0	1.144543071	0	1.244543071	0.1	0	2
ACDMHKWGC	3.433629212	0	3.471022394	0	0	0	2.301550535	0	2.401550535	0.1	0	2
ACDMHNPIC	0	0	3.471022394	0	0	0	1.157007465	0	1.257007465	0.1	0	2
ACDMHPFLC	0	3.433629212	0	0	0	0	1.144543071	0	1.244543071	0.1	0	2
ACDMHPFWC	0	0	3.471022394	0	0	0	1.157007465	0	1.257007465	0.1	0	2
ACDMHPWRC	3.433629212	0	0	0	0	0	1.144543071	0	1.244543071	0.1	0	2
ACDMHQRTC	0	0	3.471022394	0	0	0	1.157007465	0	1.257007465	0.1	0	2
ACDMHRLGC	3.433629212	0	0	0	0	0	1.144543071	0	1.244543071	0.1	0	2
ACDMHSFSC	0	3.433629212	0	0	0	0	1.144543071	0	1.244543071	0.1	0	2
ACDMHSHTC	0	10.30088764	0	0	0	0	3.433629212	0	3.533629212	0.1	0	2
ACDMHTPDC	0	3.433629212	0	0	0	0	1.144543071	0	1.244543071	0.1	0	2
ACDMHVWDC	0	0	3.471022394	0	0	0	1.157007465	0	1.257007465	0.1	0	2
ACDMIAWTC	0	3.433629212	0	0	0	0	1.144543071	0	1.244543071	0.1	0	2
ACDMIDLRC	3.433629212	0	0	0	0	0	1.144543071	0	1.244543071	0.1	0	2
ACDMIEARC	0	3.433629212	0	0	0	0	1.144543071	0	1.244543071	0.1	0	2
ACDMIIHAC	3.433629212	0	0	0	0	0	1.144543071	0	1.244543071	0.1	0	2
ACDMIPMRC	0	3.433629212	0	0	0	0	1.144543071	0	1.244543071	0.1	0	2
ACDMIPRQC	3.433629212	0	0	0	0	0	1.144543071	0	1.244543071	0.1	0	2
ACDMIRGEC	0	0	3.471022394	0	0	0	1.157007465	0	1.257007465	0.1	0	2
ACDMIRIMC	3.433629212	0	0	0	0	0	1.144543071	0	1.244543071	0.1	0	2
ACDMITTIC	3.433629212	0	0	0	0	0	1.144543071	0	1.244543071	0.1	0	2
ACDMIVNGC	0	3.433629212	0	0	0	0	1.144543071	0	1.244543071	0.1	0	2
ACDMIWQRC	3.433629212	0	0	0	0	0	1.144543071	0	1.244543071	0.1	0	2
ACDMIYHQC	3.433629212	0	0	0	0	0	1.144543071	0	1.244543071	0.1	0	2
ACDMIYPFC	3.433629212	0	0	0	0	0	1.144543071	0	1.244543071	0.1	0	2
ACDMKATLC	0	0	3.471022394	0	0	0	1.157007465	0	1.257007465	0.1	0	2
ACDMKFHSC	0	3.433629212	0	0	0	0	1.144543071	0	1.244543071	0.1	0	2
ACDMKFINC	6.867258424	0	0	0	0	0	2.289086141	0	2.389086141	0.1	0	2
ACDMKIMAC	0	0	3.471022394	0	0	0	1.157007465	0	1.257007465	0.1	0	2
ACDMKKERC	0	3.433629212	0	0	0	0	1.144543071	0	1.244543071	0.1	0	2
ACDMKMMWC	0	3.433629212	0	0	0	0	1.144543071	0	1.244543071	0.1	0	2
ACDMKMYRC	0	0	3.471022394	0	0	0	1.157007465	0	1.257007465	0.1	0	2
ACDMKRGTC	3.433629212	0	0	0	0	0	1.144543071	0	1.244543071	0.1	0	2
ACDMKSFGC	3.433629212	0	0	0	0	0	1.144543071	0	1.244543071	0.1	0	2
ACDMKSGQC	3.433629212	0	0	0	0	0	1.144543071	0	1.244543071	0.1	0	2
ACDMKWPSC	3.433629212	0	0	0	0	0	1.144543071	0	1.244543071	0.1	0	2
ACDMKYLGC	0	3.433629212	0	0	0	0	1.144543071	0	1.244543071	0.1	0	2
ACDMLAYGC	0	3.433629212	0	0	0	0	1.144543071	0	1.244543071	0.1	0	2
ACDMLDYMC	0	0	3.471022394	0	0	0	1.157007465	0	1.257007465	0.1	0	2
ACDMLEDMC	0	3.433629212	0	0	0	0	1.144543071	0	1.244543071	0.1	0	2
ACDMLEQMC	0	0	3.471022394	0	0	0	1.157007465	0	1.257007465	0.1	0	2
ACDMLFGRC	0	3.433629212	0	0	0	0	1.144543071	0	1.244543071	0.1	0	2
ACDMLHLHC	3.433629212	0	0	0	0	0	1.144543071	0	1.244543071	0.1	0	2
ACDMLKMHC	0	0	3.471022394	0	0	0	1.157007465	0	1.257007465	0.1	0	2
ACDMLLEAC	3.433629212	0	0	0	0	0	1.144543071	0	1.244543071	0.1	0	2
ACDMLMEVC	0	0	3.471022394	0	0	0	1.157007465	0	1.257007465	0.1	0	2
ACDMLQPNC	3.433629212	0	0	0	0	0	1.144543071	0	1.244543071	0.1	0	2
ACDMLRKTC	0	3.433629212	0	0	0	0	1.144543071	0	1.244543071	0.1	0	2
ACDMLRLLC	3.433629212	0	0	0	0	0	1.144543071	0	1.244543071	0.1	0	2
ACDMLSSHC	3.433629212	0	0	0	0	0	1.144543071	0	1.244543071	0.1	0	2
ACDMLTDQC	0	0	3.471022394	0	0	0	1.157007465	0	1.257007465	0.1	0	2
ACDMLTMLC	0	0	3.471022394	0	0	0	1.157007465	0	1.257007465	0.1	0	2
ACDMLTTMC	3.433629212	0	0	0	0	0	1.144543071	0	1.244543071	0.1	0	2
ACDMLVPIC	3.433629212	0	0	0	0	0	1.144543071	0	1.244543071	0.1	0	2
ACDMLVTRC	3.433629212	0	0	0	0	0	1.144543071	0	1.244543071	0.1	0	2
ACDMLVYSC	0	3.433629212	0	0	0	0	1.144543071	0	1.244543071	0.1	0	2
ACDMLWFTC	6.867258424	0	0	0	0	0	2.289086141	0	2.389086141	0.1	0	2
ACDMLWYIC	0	3.433629212	0	0	0	0	1.144543071	0	1.244543071	0.1	0	2
ACDMMDMEC	3.433629212	0	0	0	0	0	1.144543071	0	1.244543071	0.1	0	2
ACDMMEWFC	0	0	3.471022394	0	0	0	1.157007465	0	1.257007465	0.1	0	2
ACDMMHKGC	0	3.433629212	0	0	0	0	1.144543071	0	1.244543071	0.1	0	2
ACDMMLRFC	0	0	3.471022394	0	0	0	1.157007465	0	1.257007465	0.1	0	2
ACDMMMYAC	3.433629212	0	0	0	0	0	1.144543071	0	1.244543071	0.1	0	2
ACDMMPGYC	3.433629212	3.433629212	0	0	0	0	2.289086141	0	2.389086141	0.1	0	2
ACDMMQFYC	3.433629212	0	0	0	0	0	1.144543071	0	1.244543071	0.1	0	2
ACDMMQKPC	0	0	3.471022394	0	0	0	1.157007465	0	1.257007465	0.1	0	2
ACDMMRPEC	3.433629212	0	0	0	0	0	1.144543071	0	1.244543071	0.1	0	2
ACDMMRTMC	0	3.433629212	0	0	0	0	1.144543071	0	1.244543071	0.1	0	2
ACDMMSHPC	0	0	3.471022394	0	0	0	1.157007465	0	1.257007465	0.1	0	2
ACDMMSYMC	0	3.433629212	0	0	0	0	1.144543071	0	1.244543071	0.1	0	2
ACDMMTTAC	0	3.433629212	0	0	0	0	1.144543071	0	1.244543071	0.1	0	2
ACDMMTYPC	0	0	3.471022394	0	0	0	1.157007465	0	1.257007465	0.1	0	2
ACDMMVHMC	0	0	3.471022394	0	0	0	1.157007465	0	1.257007465	0.1	0	2
ACDMMWLHC	3.433629212	0	0	0	0	0	1.144543071	0	1.244543071	0.1	0	2
ACDMMWQFC	0	3.433629212	0	0	0	0	1.144543071	0	1.244543071	0.1	0	2
ACDMMYPGC	0	3.433629212	0	0	0	0	1.144543071	0	1.244543071	0.1	0	2
ACDMNAWQC	3.433629212	0	0	0	0	0	1.144543071	0	1.244543071	0.1	0	2
ACDMNDLYC	0	0	3.471022394	0	0	6.571391573	1.157007465	2.190463858	1.257007465	2.290463858	1.893214974	2
ACDMNMDTC	0	3.433629212	0	0	0	0	1.144543071	0	1.244543071	0.1	0	2
ACDMNMEIC	3.433629212	0	0	0	0	0	1.144543071	0	1.244543071	0.1	0	2
ACDMNMPFC	0	0	3.471022394	0	0	0	1.157007465	0	1.257007465	0.1	0	2
ACDMNSQPC	0	0	3.471022394	0	0	0	1.157007465	0	1.257007465	0.1	0	2
ACDMNYTVC	0	3.433629212	0	0	0	0	1.144543071	0	1.244543071	0.1	0	2
ACDMPDHLC	0	0	3.471022394	0	0	0	1.157007465	0	1.257007465	0.1	0	2
ACDMPDIVC	0	0	3.471022394	0	0	0	1.157007465	0	1.257007465	0.1	0	2
ACDMPELTC	0	0	3.471022394	0	0	0	1.157007465	0	1.257007465	0.1	0	2
ACDMPGMVC	3.433629212	0	0	0	0	0	1.144543071	0	1.244543071	0.1	0	2
ACDMPGPSC	0	3.433629212	3.471022394	0	0	0	2.301550535	0	2.401550535	0.1	0	2
ACDMPGTWC	3.433629212	0	0	0	0	0	1.144543071	0	1.244543071	0.1	0	2
ACDMPILPC	0	3.433629212	0	0	0	0	1.144543071	0	1.244543071	0.1	0	2
ACDMPMRDC	0	0	3.471022394	0	0	0	1.157007465	0	1.257007465	0.1	0	2
ACDMPNSFC	0	0	3.471022394	0	0	0	1.157007465	0	1.257007465	0.1	0	2
ACDMPPKFC	0	3.433629212	0	0	0	0	1.144543071	0	1.244543071	0.1	0	2
ACDMPPKWC	0	3.433629212	0	0	0	0	1.144543071	0	1.244543071	0.1	0	2
ACDMPRTVC	3.433629212	0	0	0	0	0	1.144543071	0	1.244543071	0.1	0	2
ACDMPSITC	0	0	3.471022394	0	0	0	1.157007465	0	1.257007465	0.1	0	2
ACDMPSPIC	0	3.433629212	0	0	0	0	1.144543071	0	1.244543071	0.1	0	2
ACDMPTRLC	0	3.433629212	0	0	0	0	1.144543071	0	1.244543071	0.1	0	2
ACDMPVPSIC	0	0	3.471022394	0	0	0	1.157007465	0	1.257007465	0.1	0	2
ACDMPYGVC	0	3.433629212	0	0	0	0	1.144543071	0	1.244543071	0.1	0	2
ACDMPYMTC	3.433629212	0	0	0	0	0	1.144543071	0	1.244543071	0.1	0	2
ACDMPYQEC	0	3.433629212	0	0	0	0	1.144543071	0	1.244543071	0.1	0	2
ACDMQAFGC	3.433629212	0	0	0	0	0	1.144543071	0	1.244543071	0.1	0	2
ACDMQALYC	3.433629212	0	0	0	0	0	1.144543071	0	1.244543071	0.1	0	2
ACDMQAWHC	0	3.433629212	0	0	0	0	1.144543071	0	1.244543071	0.1	0	2
ACDMQDMMC	0	3.433629212	0	0	0	0	1.144543071	0	1.244543071	0.1	0	2
ACDMQDPAC	0	3.433629212	0	0	0	0	1.144543071	0	1.244543071	0.1	0	2
ACDMQDRKC	3.433629212	3.433629212	3.471022394	0	0	0	3.446093606	0	3.546093606	0.1	0	2
ACDMQEGWC	3.433629212	0	0	0	0	0	1.144543071	0	1.244543071	0.1	0	2
ACDMQEPMC	0	3.433629212	0	0	0	0	1.144543071	0	1.244543071	0.1	0	2
ACDMQERRC	0	3.433629212	0	0	0	0	1.144543071	0	1.244543071	0.1	0	2
ACDMQFANC	3.433629212	0	0	0	0	0	1.144543071	0	1.244543071	0.1	0	2
ACDMQFRSC	6.867258424	0	0	0	0	0	2.289086141	0	2.389086141	0.1	0	2
ACDMQGFQC	3.433629212	0	0	0	0	0	1.144543071	0	1.244543071	0.1	0	2
ACDMQGKLC	3.433629212	0	3.471022394	0	0	0	2.301550535	0	2.401550535	0.1	0	2
ACDMQGQLC	3.433629212	0	0	0	0	0	1.144543071	0	1.244543071	0.1	0	2
ACDMQHGIC	3.433629212	0	0	0	0	0	1.144543071	0	1.244543071	0.1	0	2
ACDMQHTVC	0	0	3.471022394	0	0	0	1.157007465	0	1.257007465	0.1	0	2
ACDMQHVWC	0	3.433629212	0	0	0	0	1.144543071	0	1.244543071	0.1	0	2
ACDMQIRGC	0	0	3.471022394	0	0	0	1.157007465	0	1.257007465	0.1	0	2
ACDMQKYRC	0	0	3.471022394	0	0	0	1.157007465	0	1.257007465	0.1	0	2
ACDMQLIYC	0	3.433629212	0	0	0	0	1.144543071	0	1.244543071	0.1	0	2
ACDMQLWHC	3.433629212	0	0	0	0	0	1.144543071	0	1.244543071	0.1	0	2
ACDMQMATC	3.433629212	0	0	0	0	0	1.144543071	0	1.244543071	0.1	0	2
ACDMQMEQC	3.433629212	0	0	0	0	0	1.144543071	0	1.244543071	0.1	0	2
ACDMQMWGC	0	3.433629212	0	0	0	0	1.144543071	0	1.244543071	0.1	0	2
ACDMQPFPC	3.433629212	0	0	0	0	0	1.144543071	0	1.244543071	0.1	0	2
ACDMQPNHC	0	3.433629212	0	0	0	0	1.144543071	0	1.244543071	0.1	0	2
ACDMQQFSC	0	0	3.471022394	0	0	0	1.157007465	0	1.257007465	0.1	0	2
ACDMQQGVC	3.433629212	0	0	0	0	0	1.144543071	0	1.244543071	0.1	0	2
ACDMQQHIC	3.433629212	0	0	0	0	0	1.144543071	0	1.244543071	0.1	0	2
ACDMQQNPC	0	3.433629212	0	0	0	0	1.144543071	0	1.244543071	0.1	0	2
ACDMQQVWC	0	3.433629212	0	0	0	0	1.144543071	0	1.244543071	0.1	0	2
ACDMQRMYC	0	0	3.471022394	0	0	0	1.157007465	0	1.257007465	0.1	0	2
ACDMQRTGC	0	3.433629212	0	0	0	0	1.144543071	0	1.244543071	0.1	0	2
ACDMQSLIC	0	0	3.471022394	0	0	0	1.157007465	0	1.257007465	0.1	0	2
ACDMQSQYC	3.433629212	0	0	0	0	0	1.144543071	0	1.244543071	0.1	0	2
ACDMQSYEC	0	0	3.471022394	0	0	0	1.157007465	0	1.257007465	0.1	0	2
ACDMQTNAC	0	3.433629212	0	0	0	0	1.144543071	0	1.244543071	0.1	0	2
ACDMQTVWC	3.433629212	0	0	0	0	0	1.144543071	0	1.244543071	0.1	0	2
ACDMQVILC	3.433629212	0	0	0	0	0	1.144543071	0	1.244543071	0.1	0	2
ACDMQVTYC	3.433629212	0	0	0	0	0	1.144543071	0	1.244543071	0.1	0	2
ACDMQWPSC	0	6.867258424	0	0	0	0	2.289086141	0	2.389086141	0.1	0	2
ACDMQWQTC	3.433629212	0	0	0	0	0	1.144543071	0	1.244543071	0.1	0	2
ACDMQYAFC	0	3.433629212	0	0	0	0	1.144543071	0	1.244543071	0.1	0	2
ACDMQYMPC	3.433629212	0	0	0	0	0	1.144543071	0	1.244543071	0.1	0	2
ACDMRAPSC	0	0	3.471022394	0	0	0	1.157007465	0	1.257007465	0.1	0	2
ACDMRFEIC	3.433629212	0	0	0	0	0	1.144543071	0	1.244543071	0.1	0	2
ACDMRGGFC	3.433629212	0	0	0	0	0	1.144543071	0	1.244543071	0.1	0	2
ACDMRGRGC	0	3.433629212	0	0	0	0	1.144543071	0	1.244543071	0.1	0	2
ACDMRHQSC	0	3.433629212	0	0	0	0	1.144543071	0	1.244543071	0.1	0	2
ACDMRIVYC	0	3.433629212	0	0	0	0	1.144543071	0	1.244543071	0.1	0	2
ACDMRLWDC	0	0	3.471022394	0	0	0	1.157007465	0	1.257007465	0.1	0	2
ACDMRMIQC	6.867258424	0	0	0	0	0	2.289086141	0	2.389086141	0.1	0	2
ACDMRMVGC	3.433629212	0	0	0	0	0	1.144543071	0	1.244543071	0.1	0	2
ACDMRNFQC	0	3.433629212	0	0	0	0	1.144543071	0	1.244543071	0.1	0	2
ACDMRNPDC	0	3.433629212	0	0	0	0	1.144543071	0	1.244543071	0.1	0	2
ACDMRPNPC	0	3.433629212	0	0	0	0	1.144543071	0	1.244543071	0.1	0	2
ACDMRQIHC	0	0	3.471022394	0	0	0	1.157007465	0	1.257007465	0.1	0	2
ACDMRQLWC	3.433629212	0	0	0	0	0	1.144543071	0	1.244543071	0.1	0	2
ACDMRQRFC	0	0	3.471022394	0	0	0	1.157007465	0	1.257007465	0.1	0	2
ACDMRSFHC	3.433629212	0	3.471022394	0	0	0	2.301550535	0	2.401550535	0.1	0	2
ACDMRSTLCLRIRQR	3.433629212	0	0	0	0	0	1.144543071	0	1.244543071	0.1	0	2
ACDMRSWIC	3.433629212	0	0	0	0	0	1.144543071	0	1.244543071	0.1	0	2
ACDMRVQLC	3.433629212	0	0	0	0	0	1.144543071	0	1.244543071	0.1	0	2
ACDMSAHQC	3.433629212	0	0	0	0	0	1.144543071	0	1.244543071	0.1	0	2
ACDMSAITC	0	3.433629212	0	0	0	0	1.144543071	0	1.244543071	0.1	0	2
ACDMSAPGC	0	0	6.942044788	0	0	0	2.314014929	0	2.414014929	0.1	0	2
ACDMSEFPC	0	0	3.471022394	0	0	0	1.157007465	0	1.257007465	0.1	0	2
ACDMSFKEC	3.433629212	0	0	0	0	0	1.144543071	0	1.244543071	0.1	0	2
ACDMSKTSC	0	3.433629212	0	0	0	0	1.144543071	0	1.244543071	0.1	0	2
ACDMSLKNC	0	3.433629212	0	0	0	0	1.144543071	0	1.244543071	0.1	0	2
ACDMSMMLC	0	0	3.471022394	0	0	0	1.157007465	0	1.257007465	0.1	0	2
ACDMSMRSC	0	3.433629212	0	0	0	0	1.144543071	0	1.244543071	0.1	0	2
ACDMSMRYC	0	0	3.471022394	0	0	0	1.157007465	0	1.257007465	0.1	0	2
ACDMSMVSC	0	3.433629212	0	0	0	0	1.144543071	0	1.244543071	0.1	0	2
ACDMSNPSC	0	3.433629212	0	0	0	0	1.144543071	0	1.244543071	0.1	0	2
ACDMSPRIC	0	3.433629212	0	0	0	0	1.144543071	0	1.244543071	0.1	0	2
ACDMSSVVC	3.433629212	0	0	0	0	0	1.144543071	0	1.244543071	0.1	0	2
ACDMSTSVC	0	0	3.471022394	0	0	0	1.157007465	0	1.257007465	0.1	0	2
ACDMSTVHC	0	3.433629212	3.471022394	0	0	0	2.301550535	0	2.401550535	0.1	0	2
ACDMSVMFC	3.433629212	0	0	0	0	0	1.144543071	0	1.244543071	0.1	0	2
ACDMSYGAC	3.433629212	0	0	0	0	0	1.144543071	0	1.244543071	0.1	0	2
ACDMSYSTC	0	3.433629212	0	0	0	0	1.144543071	0	1.244543071	0.1	0	2
ACDMSYYKC	0	3.433629212	0	0	0	0	1.144543071	0	1.244543071	0.1	0	2
ACDMTAHNC	3.433629212	0	0	0	0	0	1.144543071	0	1.244543071	0.1	0	2
ACDMTDLDC	0	0	3.471022394	0	0	0	1.157007465	0	1.257007465	0.1	0	2
ACDMTEEKC	3.433629212	0	0	0	0	0	1.144543071	0	1.244543071	0.1	0	2
ACDMTFMAC	6.867258424	0	0	0	0	0	2.289086141	0	2.389086141	0.1	0	2
ACDMTHHIC	0	0	3.471022394	0	0	0	1.157007465	0	1.257007465	0.1	0	2
ACDMTHRVC	0	0	3.471022394	0	0	0	1.157007465	0	1.257007465	0.1	0	2
ACDMTKHPC	3.433629212	0	0	0	0	0	1.144543071	0	1.244543071	0.1	0	2
ACDMTPMVC	0	3.433629212	0	0	0	0	1.144543071	0	1.244543071	0.1	0	2
ACDMTQRMC	0	3.433629212	0	0	0	0	1.144543071	0	1.244543071	0.1	0	2
ACDMTRFLC	0	0	3.471022394	0	0	0	1.157007465	0	1.257007465	0.1	0	2
ACDMTSFMC	3.433629212	0	0	0	0	0	1.144543071	0	1.244543071	0.1	0	2
ACDMTSQKC	3.433629212	0	0	0	0	0	1.144543071	0	1.244543071	0.1	0	2
ACDMTSVTC	0	3.433629212	0	0	0	0	1.144543071	0	1.244543071	0.1	0	2
ACDMTVMLC	0	0	3.471022394	0	0	0	1.157007465	0	1.257007465	0.1	0	2
ACDMTWINC	0	3.433629212	0	0	0	0	1.144543071	0	1.244543071	0.1	0	2
ACDMTWMWC	0	0	3.471022394	0	0	0	1.157007465	0	1.257007465	0.1	0	2
ACDMTWQEC	3.433629212	0	0	0	0	0	1.144543071	0	1.244543071	0.1	0	2
ACDMTYPKC	0	3.433629212	0	0	0	0	1.144543071	0	1.244543071	0.1	0	2
ACDMTYQDC	0	0	3.471022394	0	0	0	1.157007465	0	1.257007465	0.1	0	2
ACDMVADVC	0	0	3.471022394	0	0	0	1.157007465	0	1.257007465	0.1	0	2
ACDMVAEQC	0	3.433629212	0	0	0	0	1.144543071	0	1.244543071	0.1	0	2
ACDMVCSPC	0	3.433629212	0	0	0	0	1.144543071	0	1.244543071	0.1	0	2
ACDMVDLRC	3.433629212	0	0	0	0	0	1.144543071	0	1.244543071	0.1	0	2
ACDMVDTGC	0	3.433629212	0	0	0	0	1.144543071	0	1.244543071	0.1	0	2
ACDMVERLC	3.433629212	0	0	0	0	0	1.144543071	0	1.244543071	0.1	0	2
ACDMVGQSC	0	3.433629212	0	0	0	0	1.144543071	0	1.244543071	0.1	0	2
ACDMVGTQC	3.433629212	0	0	0	0	0	1.144543071	0	1.244543071	0.1	0	2
ACDMVIQTC	0	3.433629212	0	0	0	0	1.144543071	0	1.244543071	0.1	0	2
ACDMVKHDC	3.433629212	0	0	0	0	0	1.144543071	0	1.244543071	0.1	0	2
ACDMVLLGC	3.433629212	0	0	0	0	0	1.144543071	0	1.244543071	0.1	0	2
ACDMVPMWC	0	3.433629212	0	0	0	0	1.144543071	0	1.244543071	0.1	0	2
ACDMVPVRC	0	0	3.471022394	0	0	0	1.157007465	0	1.257007465	0.1	0	2
ACDMVQQSC	3.433629212	0	0	0	0	0	1.144543071	0	1.244543071	0.1	0	2
ACDMVSFQC	3.433629212	0	0	0	0	0	1.144543071	0	1.244543071	0.1	0	2
ACDMVTDWC	0	3.433629212	0	0	0	0	1.144543071	0	1.244543071	0.1	0	2
ACDMVTGMC	0	0	3.471022394	0	0	0	1.157007465	0	1.257007465	0.1	0	2
ACDMVTSGC	0	0	3.471022394	0	0	0	1.157007465	0	1.257007465	0.1	0	2
ACDMVTTHC	3.433629212	0	0	0	0	0	1.144543071	0	1.244543071	0.1	0	2
ACDMVVNVC	0	0	3.471022394	0	0	0	1.157007465	0	1.257007465	0.1	0	2
ACDMVYFEC	0	3.433629212	0	0	0	0	1.144543071	0	1.244543071	0.1	0	2
ACDMWDIGC	0	0	3.471022394	0	0	0	1.157007465	0	1.257007465	0.1	0	2
ACDMWDQWC	3.433629212	0	0	0	0	0	1.144543071	0	1.244543071	0.1	0	2
ACDMWDWTC	3.433629212	0	0	0	0	0	1.144543071	0	1.244543071	0.1	0	2
ACDMWFRAC	0	0	3.471022394	0	0	0	1.157007465	0	1.257007465	0.1	0	2
ACDMWGPIC	3.433629212	0	0	0	0	0	1.144543071	0	1.244543071	0.1	0	2
ACDMWGPWC	0	0	3.471022394	0	0	0	1.157007465	0	1.257007465	0.1	0	2
ACDMWMVKC	0	0	3.471022394	0	0	0	1.157007465	0	1.257007465	0.1	0	2
ACDMWQQNC	0	0	3.471022394	0	0	0	1.157007465	0	1.257007465	0.1	0	2
ACDMWRPMC	0	0	3.471022394	0	0	0	1.157007465	0	1.257007465	0.1	0	2
ACDMWTEWC	0	0	3.471022394	0	0	0	1.157007465	0	1.257007465	0.1	0	2
ACDMWVNKC	0	3.433629212	3.471022394	0	0	0	2.301550535	0	2.401550535	0.1	0	2
ACDMWVQAC	0	3.433629212	0	0	0	0	1.144543071	0	1.244543071	0.1	0	2
ACDMWYQFC	0	3.433629212	0	0	0	0	1.144543071	0	1.244543071	0.1	0	2
ACDMYDIPC	3.433629212	0	0	0	0	0	1.144543071	0	1.244543071	0.1	0	2
ACDMYFMWC	0	3.433629212	0	0	0	0	1.144543071	0	1.244543071	0.1	0	2
ACDMYHSHC	0	0	3.471022394	0	0	0	1.157007465	0	1.257007465	0.1	0	2
ACDMYIDYC	3.433629212	0	0	0	0	0	1.144543071	0	1.244543071	0.1	0	2
ACDMYITKC	0	0	3.471022394	0	0	0	1.157007465	0	1.257007465	0.1	0	2
ACDMYMHYC	0	3.433629212	0	0	0	0	1.144543071	0	1.244543071	0.1	0	2
ACDMYMSSC	0	3.433629212	0	0	0	0	1.144543071	0	1.244543071	0.1	0	2
ACDMYMVQC	0	0	3.471022394	0	0	0	1.157007465	0	1.257007465	0.1	0	2
ACDMYNFYC	0	0	3.471022394	0	0	0	1.157007465	0	1.257007465	0.1	0	2
ACDMYPMDC	6.867258424	0	0	0	0	0	2.289086141	0	2.389086141	0.1	0	2
ACDMYPNQC	3.433629212	0	0	0	0	0	1.144543071	0	1.244543071	0.1	0	2
ACDMYQLIC	6.867258424	0	0	0	0	0	2.289086141	0	2.389086141	0.1	0	2
ACDMYRPNC	0	3.433629212	0	0	0	0	1.144543071	0	1.244543071	0.1	0	2
ACDMYRYAC	0	3.433629212	0	0	0	0	1.144543071	0	1.244543071	0.1	0	2
ACDMYSILC	3.433629212	0	0	0	0	0	1.144543071	0	1.244543071	0.1	0	2
ACDMYSIMC	0	0	3.471022394	0	0	0	1.157007465	0	1.257007465	0.1	0	2
ACDMYSYAC	0	0	3.471022394	0	0	0	1.157007465	0	1.257007465	0.1	0	2
ACDMYVKMC	3.433629212	0	0	0	0	0	1.144543071	0	1.244543071	0.1	0	2
ACDMYVSWC	0	0	3.471022394	0	0	0	1.157007465	0	1.257007465	0.1	0	2
ACDMYWWSC	0	3.433629212	0	0	0	0	1.144543071	0	1.244543071	0.1	0	2
ACDMYYADC	0	0	6.942044788	0	0	0	2.314014929	0	2.414014929	0.1	0	2
ACDMYYHLC	0	0	3.471022394	0	0	0	1.157007465	0	1.257007465	0.1	0	2
ACDMYYMMC	0	0	3.471022394	0	0	0	1.157007465	0	1.257007465	0.1	0	2
ACDNAGDIC	0	3.433629212	0	0	0	0	1.144543071	0	1.244543071	0.1	0	2
ACDNAQFLC	3.433629212	0	0	0	0	0	1.144543071	0	1.244543071	0.1	0	2
ACDNAQIPC	3.433629212	0	0	0	0	0	1.144543071	0	1.244543071	0.1	0	2
ACDNATQTC	0	3.433629212	0	0	0	0	1.144543071	0	1.244543071	0.1	0	2
ACDNATYYC	3.433629212	0	0	0	0	0	1.144543071	0	1.244543071	0.1	0	2
ACDNDHALC	0	3.433629212	0	0	0	0	1.144543071	0	1.244543071	0.1	0	2
ACDNDHTKC	3.433629212	0	0	0	0	0	1.144543071	0	1.244543071	0.1	0	2
ACDNDMEFC	0	3.433629212	0	0	0	0	1.144543071	0	1.244543071	0.1	0	2
ACDNDSAYC	3.433629212	0	0	0	0	0	1.144543071	0	1.244543071	0.1	0	2
ACDNEHAVC	0	3.433629212	0	0	0	0	1.144543071	0	1.244543071	0.1	0	2
ACDNEIYLC	0	3.433629212	0	0	0	0	1.144543071	0	1.244543071	0.1	0	2
ACDNERYAC	0	6.867258424	0	0	0	0	2.289086141	0	2.389086141	0.1	0	2
ACDNETRRC	0	3.433629212	0	0	0	0	1.144543071	0	1.244543071	0.1	0	2
ACDNFAMQC	0	3.433629212	0	0	0	0	1.144543071	0	1.244543071	0.1	0	2
ACDNFDQFC	6.867258424	3.433629212	0	0	0	0	3.433629212	0	3.533629212	0.1	0	2
ACDNFGSQC	0	0	3.471022394	0	0	0	1.157007465	0	1.257007465	0.1	0	2
ACDNFGVPC	0	0	3.471022394	0	0	0	1.157007465	0	1.257007465	0.1	0	2
ACDNFHMLC	3.433629212	0	0	0	0	0	1.144543071	0	1.244543071	0.1	0	2
ACDNFLAYC	0	0	3.471022394	0	0	0	1.157007465	0	1.257007465	0.1	0	2
ACDNFLLFC	0	0	3.471022394	0	0	0	1.157007465	0	1.257007465	0.1	0	2
ACDNFLYQC	0	3.433629212	0	0	0	0	1.144543071	0	1.244543071	0.1	0	2
ACDNFMKAC	3.433629212	0	0	0	0	0	1.144543071	0	1.244543071	0.1	0	2
ACDNFNAWC	6.867258424	3.433629212	0	0	0	0	3.433629212	0	3.533629212	0.1	0	2
ACDNFTQWC	0	0	3.471022394	0	0	0	1.157007465	0	1.257007465	0.1	0	2
ACDNFWMQC	3.433629212	0	0	0	0	0	1.144543071	0	1.244543071	0.1	0	2
ACDNFWYFC	3.433629212	0	0	0	0	0	1.144543071	0	1.244543071	0.1	0	2
ACDNFYRRC	3.433629212	0	0	0	0	0	1.144543071	0	1.244543071	0.1	0	2
ACDNFYYMC	0	3.433629212	0	0	0	0	1.144543071	0	1.244543071	0.1	0	2
ACDNGKVSC	0	0	3.471022394	0	0	0	1.157007465	0	1.257007465	0.1	0	2
ACDNHGHWCGAEWYR	0	0	3.471022394	0	0	0	1.157007465	0	1.257007465	0.1	0	2
ACDNHHYFC	0	3.433629212	0	0	0	0	1.144543071	0	1.244543071	0.1	0	2
ACDNHIYEC	0	0	3.471022394	0	0	0	1.157007465	0	1.257007465	0.1	0	2
ACDNHLLQC	0	3.433629212	0	0	0	0	1.144543071	0	1.244543071	0.1	0	2
ACDNHVNHC	0	3.433629212	0	0	0	0	1.144543071	0	1.244543071	0.1	0	2
ACDNIATPC	3.433629212	3.433629212	0	0	0	0	2.289086141	0	2.389086141	0.1	0	2
ACDNIHFDC	0	10.30088764	0	0	0	0	3.433629212	0	3.533629212	0.1	0	2
ACDNIHHAC	3.433629212	0	0	0	0	0	1.144543071	0	1.244543071	0.1	0	2
ACDNIHLHC	0	0	3.471022394	0	0	0	1.157007465	0	1.257007465	0.1	0	2
ACDNIKNHC	0	3.433629212	3.471022394	0	0	0	2.301550535	0	2.401550535	0.1	0	2
ACDNILFNC	3.433629212	0	3.471022394	0	0	0	2.301550535	0	2.401550535	0.1	0	2
ACDNIMDYC	3.433629212	0	0	0	0	0	1.144543071	0	1.244543071	0.1	0	2
ACDNIPGTC	3.433629212	0	0	0	0	0	1.144543071	0	1.244543071	0.1	0	2
ACDNIWKSC	3.433629212	0	0	0	0	0	1.144543071	0	1.244543071	0.1	0	2
ACDNKAIYC	0	0	3.471022394	0	0	0	1.157007465	0	1.257007465	0.1	0	2
ACDNKEKVC	0	3.433629212	0	0	0	0	1.144543071	0	1.244543071	0.1	0	2
ACDNKFPIC	0	3.433629212	0	0	0	0	1.144543071	0	1.244543071	0.1	0	2
ACDNKLSMC	3.433629212	0	0	0	0	0	1.144543071	0	1.244543071	0.1	0	2
ACDNKQIGC	0	3.433629212	0	0	0	0	1.144543071	0	1.244543071	0.1	0	2
ACDNKQSMC	0	3.433629212	0	0	0	0	1.144543071	0	1.244543071	0.1	0	2
ACDNKRMMC	3.433629212	0	0	0	0	0	1.144543071	0	1.244543071	0.1	0	2
ACDNKVMHC	0	3.433629212	0	0	0	0	1.144543071	0	1.244543071	0.1	0	2
ACDNKVSYC	3.433629212	0	0	0	0	0	1.144543071	0	1.244543071	0.1	0	2
ACDNKYNHC	0	0	3.471022394	0	0	0	1.157007465	0	1.257007465	0.1	0	2
ACDNLDNFC	3.433629212	0	0	0	0	0	1.144543071	0	1.244543071	0.1	0	2
ACDNLDYNC	3.433629212	0	0	0	0	0	1.144543071	0	1.244543071	0.1	0	2
ACDNLHETC	0	3.433629212	0	0	0	0	1.144543071	0	1.244543071	0.1	0	2
ACDNLHYLC	0	6.867258424	0	0	0	0	2.289086141	0	2.389086141	0.1	0	2
ACDNLKWPC	0	3.433629212	0	0	0	0	1.144543071	0	1.244543071	0.1	0	2
ACDNLVHQC	0	3.433629212	0	0	0	0	1.144543071	0	1.244543071	0.1	0	2
ACDNMDFPC	3.433629212	0	0	0	0	0	1.144543071	0	1.244543071	0.1	0	2
ACDNMDPYC	0	3.433629212	0	0	0	0	1.144543071	0	1.244543071	0.1	0	2
ACDNMFVLC	3.433629212	0	0	0	0	0	1.144543071	0	1.244543071	0.1	0	2
ACDNMHNMC	0	3.433629212	3.471022394	0	4.95635958	0	2.301550535	1.65211986	2.401550535	1.75211986	0.717829061	2
ACDNMLWSC	3.433629212	0	0	0	0	0	1.144543071	0	1.244543071	0.1	0	2
ACDNMMVVC	3.433629212	0	0	0	0	0	1.144543071	0	1.244543071	0.1	0	2
ACDNMPKLC	0	3.433629212	0	0	0	0	1.144543071	0	1.244543071	0.1	0	2
ACDNMQGFC	0	0	3.471022394	0	0	0	1.157007465	0	1.257007465	0.1	0	2
ACDNMRFMC	0	3.433629212	0	0	0	0	1.144543071	0	1.244543071	0.1	0	2
ACDNMSEYC	0	0	3.471022394	0	0	0	1.157007465	0	1.257007465	0.1	0	2
ACDNMVFRC	6.867258424	0	0	0	0	0	2.289086141	0	2.389086141	0.1	0	2
ACDNMWRWC	3.433629212	0	0	0	0	0	1.144543071	0	1.244543071	0.1	0	2
ACDNMYQIC	0	3.433629212	0	0	0	0	1.144543071	0	1.244543071	0.1	0	2
ACDNNRYMC	0	3.433629212	0	0	0	0	1.144543071	0	1.244543071	0.1	0	2
ACDNPARQC	0	3.433629212	0	0	0	0	1.144543071	0	1.244543071	0.1	0	2
ACDNPDKEC	0	0	3.471022394	0	0	0	1.157007465	0	1.257007465	0.1	0	2
ACDNPHDSC	3.433629212	0	0	0	0	0	1.144543071	0	1.244543071	0.1	0	2
ACDNPLHSC	0	3.433629212	0	0	0	0	1.144543071	0	1.244543071	0.1	0	2
ACDNPRAEC	0	0	3.471022394	0	0	0	1.157007465	0	1.257007465	0.1	0	2
ACDNPSQHC	3.433629212	0	0	0	0	0	1.144543071	0	1.244543071	0.1	0	2
ACDNPVHFC	0	3.433629212	0	0	0	0	1.144543071	0	1.244543071	0.1	0	2
ACDNPVWDC	0	3.433629212	0	0	0	0	1.144543071	0	1.244543071	0.1	0	2
ACDNPWDLC	3.433629212	0	0	0	0	0	1.144543071	0	1.244543071	0.1	0	2
ACDNPWKKC	3.433629212	0	0	0	0	0	1.144543071	0	1.244543071	0.1	0	2
ACDNPYFAC	0	3.433629212	0	0	0	0	1.144543071	0	1.244543071	0.1	0	2
ACDNPYWTC	3.433629212	0	0	0	0	0	1.144543071	0	1.244543071	0.1	0	2
ACDNQAFKC	0	3.433629212	0	0	0	0	1.144543071	0	1.244543071	0.1	0	2
ACDNQAIIC	0	0	3.471022394	0	0	0	1.157007465	0	1.257007465	0.1	0	2
ACDNQFFSC	0	3.433629212	0	0	0	0	1.144543071	0	1.244543071	0.1	0	2
ACDNQFQTC	0	3.433629212	0	0	0	0	1.144543071	0	1.244543071	0.1	0	2
ACDNQFTHC	3.433629212	0	0	0	0	0	1.144543071	0	1.244543071	0.1	0	2
ACDNQISFC	3.433629212	0	0	0	0	0	1.144543071	0	1.244543071	0.1	0	2
ACDNQKYGC	0	3.433629212	0	0	0	0	1.144543071	0	1.244543071	0.1	0	2
ACDNQLPWC	0	0	3.471022394	0	0	0	1.157007465	0	1.257007465	0.1	0	2
ACDNQLWSC	0	0	3.471022394	0	0	0	1.157007465	0	1.257007465	0.1	0	2
ACDNQMDIC	0	0	3.471022394	0	0	0	1.157007465	0	1.257007465	0.1	0	2
ACDNQTKKC	0	0	3.471022394	0	0	0	1.157007465	0	1.257007465	0.1	0	2
ACDNRAVQC	0	0	3.471022394	0	0	0	1.157007465	0	1.257007465	0.1	0	2
ACDNRIPEC	0	3.433629212	0	0	0	0	1.144543071	0	1.244543071	0.1	0	2
ACDNRLEFCGSGS	3.433629212	0	0	0	0	0	1.144543071	0	1.244543071	0.1	0	2
ACDNRLYHC	3.433629212	0	0	0	0	0	1.144543071	0	1.244543071	0.1	0	2
ACDNRPVGC	3.433629212	0	0	0	0	0	1.144543071	0	1.244543071	0.1	0	2
ACDNRQWVC	0	3.433629212	0	0	0	0	1.144543071	0	1.244543071	0.1	0	2
ACDNRVTFC	0	0	3.471022394	0	0	0	1.157007465	0	1.257007465	0.1	0	2
ACDNRWTQC	3.433629212	0	0	0	0	0	1.144543071	0	1.244543071	0.1	0	2
ACDNRYKESNCFR	0	3.433629212	0	0	0	0	1.144543071	0	1.244543071	0.1	0	2
ACDNSFGNC	3.433629212	0	0	0	0	0	1.144543071	0	1.244543071	0.1	0	2
ACDNSFIQC	3.433629212	0	0	0	0	0	1.144543071	0	1.244543071	0.1	0	2
ACDNSHVNC	0	3.433629212	0	0	0	0	1.144543071	0	1.244543071	0.1	0	2
ACDNSLKFC	0	0	3.471022394	0	0	0	1.157007465	0	1.257007465	0.1	0	2
ACDNSSFTC	0	0	10.41306718	0	0	0	3.471022394	0	3.571022394	0.1	0	2
ACDNSYAMC	3.433629212	0	0	0	0	0	1.144543071	0	1.244543071	0.1	0	2
ACDNTAPIC	0	0	3.471022394	0	0	0	1.157007465	0	1.257007465	0.1	0	2
ACDNTGHAC	3.433629212	0	0	0	0	0	1.144543071	0	1.244543071	0.1	0	2
ACDNTMIFC	0	3.433629212	0	0	0	0	1.144543071	0	1.244543071	0.1	0	2
ACDNTPMSC	3.433629212	0	0	0	0	0	1.144543071	0	1.244543071	0.1	0	2
ACDNTPSNC	0	0	3.471022394	0	0	0	1.157007465	0	1.257007465	0.1	0	2
ACDNTREVC	3.433629212	0	0	0	0	0	1.144543071	0	1.244543071	0.1	0	2
ACDNTTPNC	3.433629212	0	0	0	0	0	1.144543071	0	1.244543071	0.1	0	2
ACDNTVQHC	3.433629212	0	0	0	0	0	1.144543071	0	1.244543071	0.1	0	2
ACDNTYSTC	3.433629212	0	0	0	0	0	1.144543071	0	1.244543071	0.1	0	2
ACDNVAAPC	0	3.433629212	0	0	0	0	1.144543071	0	1.244543071	0.1	0	2
ACDNVAPYC	0	0	6.942044788	0	0	0	2.314014929	0	2.414014929	0.1	0	2
ACDNVGDIC	0	0	3.471022394	0	0	0	1.157007465	0	1.257007465	0.1	0	2
ACDNVMKHC	6.867258424	0	0	0	0	0	2.289086141	0	2.389086141	0.1	0	2
ACDNVQWMC	0	3.433629212	0	0	0	0	1.144543071	0	1.244543071	0.1	0	2
ACDNVQYFC	0	0	3.471022394	0	0	0	1.157007465	0	1.257007465	0.1	0	2
ACDNVSIQC	0	3.433629212	0	0	0	0	1.144543071	0	1.244543071	0.1	0	2
ACDNVWTKC	0	3.433629212	0	0	0	0	1.144543071	0	1.244543071	0.1	0	2
ACDNWADNC	3.433629212	0	0	0	0	0	1.144543071	0	1.244543071	0.1	0	2
ACDNWDNLC	3.433629212	0	0	0	0	0	1.144543071	0	1.244543071	0.1	0	2
ACDNWEVAC	0	3.433629212	0	0	0	0	1.144543071	0	1.244543071	0.1	0	2
ACDNWFAQC	3.433629212	0	0	0	0	0	1.144543071	0	1.244543071	0.1	0	2
ACDNWFMEC	0	3.433629212	0	0	0	0	1.144543071	0	1.244543071	0.1	0	2
ACDNWKDAC	0	0	3.471022394	0	0	0	1.157007465	0	1.257007465	0.1	0	2
ACDNWQWHC	0	3.433629212	0	0	0	0	1.144543071	0	1.244543071	0.1	0	2
ACDNWSLAC	0	3.433629212	0	0	0	0	1.144543071	0	1.244543071	0.1	0	2
ACDNWTPYC	3.433629212	0	0	0	0	0	1.144543071	0	1.244543071	0.1	0	2
ACDNWYQQC	3.433629212	0	0	0	0	0	1.144543071	0	1.244543071	0.1	0	2
ACDNYFYEC	0	3.433629212	0	0	0	0	1.144543071	0	1.244543071	0.1	0	2
ACDNYHHNC	0	0	3.471022394	0	0	0	1.157007465	0	1.257007465	0.1	0	2
ACDNYPFDC	0	0	6.942044788	0	0	0	2.314014929	0	2.414014929	0.1	0	2
ACDNYTMVC	0	0	3.471022394	0	0	0	1.157007465	0	1.257007465	0.1	0	2
ACDPADLFC	0	3.433629212	0	0	0	0	1.144543071	0	1.244543071	0.1	0	2
ACDPAGFDC	0	3.433629212	0	0	0	0	1.144543071	0	1.244543071	0.1	0	2
ACDPAGWQC	3.433629212	0	0	0	0	0	1.144543071	0	1.244543071	0.1	0	2
ACDPAKLWC	0	0	3.471022394	0	0	0	1.157007465	0	1.257007465	0.1	0	2
ACDPAKYKC	0	3.433629212	0	0	0	0	1.144543071	0	1.244543071	0.1	0	2
ACDPAMQFC	3.433629212	0	0	0	0	0	1.144543071	0	1.244543071	0.1	0	2
ACDPAMYMC	3.433629212	0	0	0	0	0	1.144543071	0	1.244543071	0.1	0	2
ACDPANTIC	3.433629212	0	0	0	0	0	1.144543071	0	1.244543071	0.1	0	2
ACDPARWDC	0	3.433629212	0	0	0	0	1.144543071	0	1.244543071	0.1	0	2
ACDPASFRC	3.433629212	0	0	0	0	0	1.144543071	0	1.244543071	0.1	0	2
ACDPATHNC	3.433629212	0	0	0	0	0	1.144543071	0	1.244543071	0.1	0	2
ACDPATKKC	3.433629212	0	0	0	0	0	1.144543071	0	1.244543071	0.1	0	2
ACDPATQYC	3.433629212	0	0	0	0	0	1.144543071	0	1.244543071	0.1	0	2
ACDPDLDVC	0	0	3.471022394	0	0	0	1.157007465	0	1.257007465	0.1	0	2
ACDPDMEEC	3.433629212	0	0	0	0	0	1.144543071	0	1.244543071	0.1	0	2
ACDPDQKLC	0	0	3.471022394	0	0	0	1.157007465	0	1.257007465	0.1	0	2
ACDPDRSDC	0	0	3.471022394	0	0	0	1.157007465	0	1.257007465	0.1	0	2
ACDPDTLLC	3.433629212	0	0	0	0	0	1.144543071	0	1.244543071	0.1	0	2
ACDPDTWDC	3.433629212	0	0	0	0	0	1.144543071	0	1.244543071	0.1	0	2
ACDPDYTAC	6.867258424	0	0	0	0	0	2.289086141	0	2.389086141	0.1	0	2
ACDPEAVSC	0	0	3.471022394	0	0	0	1.157007465	0	1.257007465	0.1	0	2
ACDPEEHMC	0	3.433629212	0	0	0	0	1.144543071	0	1.244543071	0.1	0	2
ACDPEHQLC	0	0	3.471022394	0	0	0	1.157007465	0	1.257007465	0.1	0	2
ACDPEKKSC	0	3.433629212	0	0	0	0	1.144543071	0	1.244543071	0.1	0	2
ACDPEKQDC	3.433629212	0	0	0	0	0	1.144543071	0	1.244543071	0.1	0	2
ACDPEQAMC	0	0	3.471022394	0	0	0	1.157007465	0	1.257007465	0.1	0	2
ACDPETFKC	0	0	3.471022394	0	0	0	1.157007465	0	1.257007465	0.1	0	2
ACDPEVIHC	0	3.433629212	0	0	0	0	1.144543071	0	1.244543071	0.1	0	2
ACDPEVPYC	3.433629212	0	0	0	0	0	1.144543071	0	1.244543071	0.1	0	2
ACDPEVVLC	3.433629212	0	0	0	0	0	1.144543071	0	1.244543071	0.1	0	2
ACDPEWDQC	0	3.433629212	0	0	0	0	1.144543071	0	1.244543071	0.1	0	2
ACDPFDLHC	0	0	3.471022394	0	0	0	1.157007465	0	1.257007465	0.1	0	2
ACDPFEWQC	0	3.433629212	0	0	0	0	1.144543071	0	1.244543071	0.1	0	2
ACDPFFLSC	0	3.433629212	0	0	0	0	1.144543071	0	1.244543071	0.1	0	2
ACDPFFQNC	0	3.433629212	0	0	0	0	1.144543071	0	1.244543071	0.1	0	2
ACDPFHNYC	3.433629212	3.433629212	0	0	0	0	2.289086141	0	2.389086141	0.1	0	2
ACDPFKQPC	0	3.433629212	0	0	0	0	1.144543071	0	1.244543071	0.1	0	2
ACDPFMGHC	0	0	3.471022394	0	0	0	1.157007465	0	1.257007465	0.1	0	2
ACDPFMTFC	0	3.433629212	0	0	0	0	1.144543071	0	1.244543071	0.1	0	2
ACDPFMYHC	3.433629212	0	0	0	0	0	1.144543071	0	1.244543071	0.1	0	2
ACDPFNFLC	3.433629212	0	0	0	0	0	1.144543071	0	1.244543071	0.1	0	2
ACDPFNMKC	0	0	3.471022394	0	0	0	1.157007465	0	1.257007465	0.1	0	2
ACDPFNVAC	0	0	3.471022394	0	0	0	1.157007465	0	1.257007465	0.1	0	2
ACDPFPKKC	0	0	3.471022394	0	0	0	1.157007465	0	1.257007465	0.1	0	2
ACDPFPQDC	0	3.433629212	0	0	0	0	1.144543071	0	1.244543071	0.1	0	2
ACDPFPTWC	0	3.433629212	0	0	0	0	1.144543071	0	1.244543071	0.1	0	2
ACDPFRAIC	3.433629212	0	0	0	0	0	1.144543071	0	1.244543071	0.1	0	2
ACDPFTQTC	3.433629212	0	0	0	0	0	1.144543071	0	1.244543071	0.1	0	2
ACDPFTRVC	0	0	3.471022394	0	0	0	1.157007465	0	1.257007465	0.1	0	2
ACDPFTTRC	0	0	3.471022394	0	0	0	1.157007465	0	1.257007465	0.1	0	2
ACDPFTVQC	0	0	3.471022394	0	0	0	1.157007465	0	1.257007465	0.1	0	2
ACDPFVQKC	0	3.433629212	0	0	0	0	1.144543071	0	1.244543071	0.1	0	2
ACDPFVSHC	0	3.433629212	3.471022394	0	0	0	2.301550535	0	2.401550535	0.1	0	2
ACDPFYSPC	3.433629212	0	0	0	0	0	1.144543071	0	1.244543071	0.1	0	2
ACDPFYSRCGSGSG	0	3.433629212	0	0	0	0	1.144543071	0	1.244543071	0.1	0	2
ACDPFYSRCGSGSGS	17.16814606	24.03540448	3.471022394	5.225183453	0	0	14.89152431	1.741727818	14.99152431	1.841727818	0.116961016	2
ACDPGARFC	0	3.433629212	0	0	0	0	1.144543071	0	1.244543071	0.1	0	2
ACDPGFDEC	0	3.433629212	0	0	0	0	1.144543071	0	1.244543071	0.1	0	2
ACDPGFTHC	0	3.433629212	0	0	0	0	1.144543071	0	1.244543071	0.1	0	2
ACDPGFTKC	3.433629212	0	0	0	0	0	1.144543071	0	1.244543071	0.1	0	2
ACDPGHKRC	0	3.433629212	0	0	0	0	1.144543071	0	1.244543071	0.1	0	2
ACDPGHTKC	3.433629212	0	0	0	0	0	1.144543071	0	1.244543071	0.1	0	2
ACDPGKMDC	0	0	3.471022394	0	0	0	1.157007465	0	1.257007465	0.1	0	2
ACDPGLHTC	3.433629212	0	0	0	0	0	1.144543071	0	1.244543071	0.1	0	2
ACDPGMWDC	0	0	3.471022394	0	0	0	1.157007465	0	1.257007465	0.1	0	2
ACDPGMYMC	0	3.433629212	0	0	0	0	1.144543071	0	1.244543071	0.1	0	2
ACDPGNHLC	0	0	3.471022394	0	0	0	1.157007465	0	1.257007465	0.1	0	2
ACDPGPEFC	0	0	3.471022394	0	0	0	1.157007465	0	1.257007465	0.1	0	2
ACDPGQYMC	3.433629212	0	0	0	0	0	1.144543071	0	1.244543071	0.1	0	2
ACDPGSMHC	0	0	3.471022394	0	0	0	1.157007465	0	1.257007465	0.1	0	2
ACDPGSQMC	0	0	3.471022394	0	0	0	1.157007465	0	1.257007465	0.1	0	2
ACDPGSQQC	0	3.433629212	0	0	0	0	1.144543071	0	1.244543071	0.1	0	2
ACDPGTFYC	0	0	3.471022394	0	0	0	1.157007465	0	1.257007465	0.1	0	2
ACDPGWRMC	0	3.433629212	0	0	0	0	1.144543071	0	1.244543071	0.1	0	2
ACDPHDMLC	0	3.433629212	0	0	0	0	1.144543071	0	1.244543071	0.1	0	2
ACDPHEQLC	0	0	3.471022394	0	0	0	1.157007465	0	1.257007465	0.1	0	2
ACDPHHMQC	3.433629212	0	0	0	0	0	1.144543071	0	1.244543071	0.1	0	2
ACDPHHMRFRFG	3.433629212	0	0	0	0	0	1.144543071	0	1.244543071	0.1	0	2
ACDPHIHRC	0	3.433629212	0	0	0	0	1.144543071	0	1.244543071	0.1	0	2
ACDPHKFHC	0	3.433629212	0	0	0	0	1.144543071	0	1.244543071	0.1	0	2
ACDPHKHVC	0	0	3.471022394	0	0	0	1.157007465	0	1.257007465	0.1	0	2
ACDPHKQDC	3.433629212	0	0	0	0	0	1.144543071	0	1.244543071	0.1	0	2
ACDPHMLAC	3.433629212	0	0	0	0	0	1.144543071	0	1.244543071	0.1	0	2
ACDPHNSNC	0	0	3.471022394	0	0	0	1.157007465	0	1.257007465	0.1	0	2
ACDPHPVVC	3.433629212	0	0	0	0	0	1.144543071	0	1.244543071	0.1	0	2
ACDPHQMNC	3.433629212	3.433629212	0	0	0	0	2.289086141	0	2.389086141	0.1	0	2
ACDPHRLPC	3.433629212	0	0	0	0	0	1.144543071	0	1.244543071	0.1	0	2
ACDPHRPLC	0	0	3.471022394	0	0	0	1.157007465	0	1.257007465	0.1	0	2
ACDPHRYFC	3.433629212	0	3.471022394	0	0	0	2.301550535	0	2.401550535	0.1	0	2
ACDPHVQDC	0	0	3.471022394	0	0	0	1.157007465	0	1.257007465	0.1	0	2
ACDPHWLRC	0	0	3.471022394	0	0	0	1.157007465	0	1.257007465	0.1	0	2
ACDPHWWDC	0	3.433629212	0	0	0	0	1.144543071	0	1.244543071	0.1	0	2
ACDPHYAFC	0	3.433629212	0	0	0	0	1.144543071	0	1.244543071	0.1	0	2
ACDPHYKFC	0	3.433629212	0	0	0	0	1.144543071	0	1.244543071	0.1	0	2
ACDPIASTC	0	3.433629212	0	0	0	0	1.144543071	0	1.244543071	0.1	0	2
ACDPIDPKC	3.433629212	0	0	0	0	0	1.144543071	0	1.244543071	0.1	0	2
ACDPIFQLC	3.433629212	0	0	0	0	0	1.144543071	0	1.244543071	0.1	0	2
ACDPIHSDC	3.433629212	0	0	0	0	0	1.144543071	0	1.244543071	0.1	0	2
ACDPIIEMC	0	0	3.471022394	0	0	0	1.157007465	0	1.257007465	0.1	0	2
ACDPILHQC	3.433629212	0	0	0	0	0	1.144543071	0	1.244543071	0.1	0	2
ACDPIPMVC	0	3.433629212	0	0	0	0	1.144543071	0	1.244543071	0.1	0	2
ACDPIQSFC	0	0	3.471022394	0	0	0	1.157007465	0	1.257007465	0.1	0	2
ACDPIRMPC	0	0	3.471022394	0	0	0	1.157007465	0	1.257007465	0.1	0	2
ACDPIRYIC	3.433629212	0	0	0	0	0	1.144543071	0	1.244543071	0.1	0	2
ACDPIVAEC	0	0	3.471022394	0	0	0	1.157007465	0	1.257007465	0.1	0	2
ACDPIYIRC	0	0	3.471022394	0	0	0	1.157007465	0	1.257007465	0.1	0	2
ACDPIYKDC	0	0	6.942044788	0	0	0	2.314014929	0	2.414014929	0.1	0	2
ACDPIYSMC	0	3.433629212	0	0	0	0	1.144543071	0	1.244543071	0.1	0	2
ACDPKAIYC	0	0	3.471022394	0	0	0	1.157007465	0	1.257007465	0.1	0	2
ACDPKDMAC	3.433629212	0	0	0	0	0	1.144543071	0	1.244543071	0.1	0	2
ACDPKFSIC	3.433629212	0	0	0	0	0	1.144543071	0	1.244543071	0.1	0	2
ACDPKKQNC	3.433629212	0	0	0	0	0	1.144543071	0	1.244543071	0.1	0	2
ACDPKLILC	0	0	3.471022394	0	0	0	1.157007465	0	1.257007465	0.1	0	2
ACDPKLYMC	0	0	3.471022394	0	0	0	1.157007465	0	1.257007465	0.1	0	2
ACDPKMDTC	3.433629212	0	0	0	0	0	1.144543071	0	1.244543071	0.1	0	2
ACDPKMWSC	0	0	3.471022394	0	0	0	1.157007465	0	1.257007465	0.1	0	2
ACDPKPEIC	0	0	3.471022394	0	0	0	1.157007465	0	1.257007465	0.1	0	2
ACDPKVIYC	0	0	3.471022394	0	0	0	1.157007465	0	1.257007465	0.1	0	2
ACDPKVQEC	3.433629212	0	0	0	0	0	1.144543071	0	1.244543071	0.1	0	2
ACDPKVQHC	0	3.433629212	0	0	0	0	1.144543071	0	1.244543071	0.1	0	2
ACDPKWSDC	3.433629212	0	0	0	0	0	1.144543071	0	1.244543071	0.1	0	2
ACDPKYYQC	3.433629212	0	0	0	0	0	1.144543071	0	1.244543071	0.1	0	2
ACDPLFLLC	0	3.433629212	0	0	0	0	1.144543071	0	1.244543071	0.1	0	2
ACDPLHTIC	0	3.433629212	0	0	0	0	1.144543071	0	1.244543071	0.1	0	2
ACDPLHWYC	3.433629212	0	0	0	0	0	1.144543071	0	1.244543071	0.1	0	2
ACDPLIKNC	0	3.433629212	0	0	0	0	1.144543071	0	1.244543071	0.1	0	2
ACDPLIVQC	3.433629212	0	0	0	0	0	1.144543071	0	1.244543071	0.1	0	2
ACDPLLPKC	3.433629212	3.433629212	0	0	0	0	2.289086141	0	2.389086141	0.1	0	2
ACDPLTGSC	3.433629212	0	0	0	0	0	1.144543071	0	1.244543071	0.1	0	2
ACDPLYYTC	0	3.433629212	0	0	0	0	1.144543071	0	1.244543071	0.1	0	2
ACDPMANRC	0	3.433629212	0	0	0	0	1.144543071	0	1.244543071	0.1	0	2
ACDPMAWTC	3.433629212	3.433629212	0	0	0	0	2.289086141	0	2.389086141	0.1	0	2
ACDPMDNPC	0	0	3.471022394	0	0	0	1.157007465	0	1.257007465	0.1	0	2
ACDPMDQHC	3.433629212	0	0	0	0	0	1.144543071	0	1.244543071	0.1	0	2
ACDPMDRDC	3.433629212	0	0	0	0	0	1.144543071	0	1.244543071	0.1	0	2
ACDPMEQIC	3.433629212	0	0	0	0	0	1.144543071	0	1.244543071	0.1	0	2
ACDPMFAKC	0	0	3.471022394	0	0	0	1.157007465	0	1.257007465	0.1	0	2
ACDPMFMLC	3.433629212	0	0	0	0	0	1.144543071	0	1.244543071	0.1	0	2
ACDPMFTLC	0	0	3.471022394	0	0	0	1.157007465	0	1.257007465	0.1	0	2
ACDPMGWFC	0	3.433629212	0	0	0	0	1.144543071	0	1.244543071	0.1	0	2
ACDPMHFTC	3.433629212	0	0	0	0	0	1.144543071	0	1.244543071	0.1	0	2
ACDPMIAHC	0	3.433629212	0	0	0	0	1.144543071	0	1.244543071	0.1	0	2
ACDPMKRRC	0	0	3.471022394	0	0	0	1.157007465	0	1.257007465	0.1	0	2
ACDPMLRHC	0	0	3.471022394	0	0	0	1.157007465	0	1.257007465	0.1	0	2
ACDPMMDMC	3.433629212	0	0	0	0	0	1.144543071	0	1.244543071	0.1	0	2
ACDPMMVQC	6.867258424	0	0	0	0	0	2.289086141	0	2.389086141	0.1	0	2
ACDPMNRFC	0	3.433629212	0	0	0	0	1.144543071	0	1.244543071	0.1	0	2
ACDPMPNRC	0	0	3.471022394	0	0	0	1.157007465	0	1.257007465	0.1	0	2
ACDPMQLKC	0	3.433629212	0	0	0	0	1.144543071	0	1.244543071	0.1	0	2
ACDPMRHHC	0	0	3.471022394	0	0	0	1.157007465	0	1.257007465	0.1	0	2
ACDPMRSHC	3.433629212	0	0	0	0	0	1.144543071	0	1.244543071	0.1	0	2
ACDPMSHTC	0	3.433629212	0	0	0	0	1.144543071	0	1.244543071	0.1	0	2
ACDPMVTVC	3.433629212	0	0	0	0	0	1.144543071	0	1.244543071	0.1	0	2
ACDPMWKGC	3.433629212	0	0	0	0	0	1.144543071	0	1.244543071	0.1	0	2
ACDPMYNMC	0	0	3.471022394	0	0	0	1.157007465	0	1.257007465	0.1	0	2
ACDPNESDC	3.433629212	0	0	0	0	0	1.144543071	0	1.244543071	0.1	0	2
ACDPNHFVC	0	3.433629212	0	0	0	0	1.144543071	0	1.244543071	0.1	0	2
ACDPNIMVC	3.433629212	0	0	0	0	0	1.144543071	0	1.244543071	0.1	0	2
ACDPNINHC	0	0	3.471022394	0	0	0	1.157007465	0	1.257007465	0.1	0	2
ACDPNQPKC	0	3.433629212	0	0	0	0	1.144543071	0	1.244543071	0.1	0	2
ACDPNSEIC	0	0	3.471022394	0	0	0	1.157007465	0	1.257007465	0.1	0	2
ACDPNVAQC	0	3.433629212	0	0	0	0	1.144543071	0	1.244543071	0.1	0	2
ACDPNWLFC	0	3.433629212	0	0	0	0	1.144543071	0	1.244543071	0.1	0	2
ACDPNWPDC	3.433629212	0	0	0	0	0	1.144543071	0	1.244543071	0.1	0	2
ACDPNYFTC	0	3.433629212	0	0	0	0	1.144543071	0	1.244543071	0.1	0	2
ACDPQAMQC	0	3.433629212	0	0	0	0	1.144543071	0	1.244543071	0.1	0	2
ACDPQELQC	0	3.433629212	0	0	0	0	1.144543071	0	1.244543071	0.1	0	2
ACDPQHFMC	3.433629212	0	0	0	0	0	1.144543071	0	1.244543071	0.1	0	2
ACDPQIRFC	0	0	3.471022394	0	0	0	1.157007465	0	1.257007465	0.1	0	2
ACDPQIYLC	0	3.433629212	0	0	0	0	1.144543071	0	1.244543071	0.1	0	2
ACDPQKHLC	3.433629212	0	0	0	0	0	1.144543071	0	1.244543071	0.1	0	2
ACDPQLASC	0	3.433629212	0	0	0	0	1.144543071	0	1.244543071	0.1	0	2
ACDPQLDLC	3.433629212	0	0	0	0	0	1.144543071	0	1.244543071	0.1	0	2
ACDPQLMRC	0	3.433629212	0	0	0	0	1.144543071	0	1.244543071	0.1	0	2
ACDPQLSPC	0	3.433629212	0	0	0	0	1.144543071	0	1.244543071	0.1	0	2
ACDPQMKMC	3.433629212	0	0	0	0	0	1.144543071	0	1.244543071	0.1	0	2
ACDPQMKRC	0	3.433629212	0	0	0	0	1.144543071	0	1.244543071	0.1	0	2
ACDPQPILC	3.433629212	0	0	0	0	0	1.144543071	0	1.244543071	0.1	0	2
ACDPQQANTVKMCK	3.433629212	0	0	0	0	0	1.144543071	0	1.244543071	0.1	0	2
ACDPQQIQC	0	0	3.471022394	0	0	0	1.157007465	0	1.257007465	0.1	0	2
ACDPQQYQC	0	3.433629212	0	0	0	0	1.144543071	0	1.244543071	0.1	0	2
ACDPQRLWC	3.433629212	0	0	0	0	0	1.144543071	0	1.244543071	0.1	0	2
ACDPQSQRC	0	0	3.471022394	0	0	0	1.157007465	0	1.257007465	0.1	0	2
ACDPQSSSC	6.867258424	0	0	0	0	0	2.289086141	0	2.389086141	0.1	0	2
ACDPQSVLC	0	3.433629212	0	0	0	0	1.144543071	0	1.244543071	0.1	0	2
ACDPQSWAC	0	3.433629212	0	0	0	0	1.144543071	0	1.244543071	0.1	0	2
ACDPQTEYC	0	0	3.471022394	0	0	0	1.157007465	0	1.257007465	0.1	0	2
ACDPQTMPC	0	3.433629212	0	0	0	0	1.144543071	0	1.244543071	0.1	0	2
ACDPQTQHC	6.867258424	0	0	0	0	0	2.289086141	0	2.389086141	0.1	0	2
ACDPQYGRC	0	3.433629212	0	0	0	0	1.144543071	0	1.244543071	0.1	0	2
ACDPREQIC	3.433629212	0	0	0	0	0	1.144543071	0	1.244543071	0.1	0	2
ACDPRETIC	0	0	3.471022394	0	0	0	1.157007465	0	1.257007465	0.1	0	2
ACDPRHLMC	0	3.433629212	0	0	0	0	1.144543071	0	1.244543071	0.1	0	2
ACDPRLYFC	0	0	3.471022394	0	0	0	1.157007465	0	1.257007465	0.1	0	2
ACDPRMNMC	3.433629212	0	0	0	0	0	1.144543071	0	1.244543071	0.1	0	2
ACDPRMTGC	3.433629212	0	0	0	0	0	1.144543071	0	1.244543071	0.1	0	2
ACDPRPHWC	0	3.433629212	0	0	0	0	1.144543071	0	1.244543071	0.1	0	2
ACDPRTTDC	0	0	3.471022394	0	0	0	1.157007465	0	1.257007465	0.1	0	2
ACDPRWDHC	0	0	3.471022394	0	0	0	1.157007465	0	1.257007465	0.1	0	2
ACDPRWDMC	0	0	3.471022394	0	0	0	1.157007465	0	1.257007465	0.1	0	2
ACDPRWMTC	0	0	3.471022394	0	0	0	1.157007465	0	1.257007465	0.1	0	2
ACDPRYIQC	0	0	3.471022394	0	0	0	1.157007465	0	1.257007465	0.1	0	2
ACDPSFWQC	0	3.433629212	0	0	0	0	1.144543071	0	1.244543071	0.1	0	2
ACDPSIFFC	0	0	3.471022394	0	0	0	1.157007465	0	1.257007465	0.1	0	2
ACDPSIWAC	3.433629212	3.433629212	0	0	0	0	2.289086141	0	2.389086141	0.1	0	2
ACDPSLKWC	3.433629212	0	0	0	0	0	1.144543071	0	1.244543071	0.1	0	2
ACDPSLSTC	0	0	3.471022394	0	0	0	1.157007465	0	1.257007465	0.1	0	2
ACDPSMPTC	3.433629212	0	0	0	0	0	1.144543071	0	1.244543071	0.1	0	2
ACDPSMYFC	3.433629212	0	3.471022394	0	0	0	2.301550535	0	2.401550535	0.1	0	2
ACDPSPIIC	0	3.433629212	0	0	0	0	1.144543071	0	1.244543071	0.1	0	2
ACDPSPVFC	0	0	3.471022394	0	0	0	1.157007465	0	1.257007465	0.1	0	2
ACDPSSMVC	0	0	3.471022394	0	0	0	1.157007465	0	1.257007465	0.1	0	2
ACDPSSYYC	3.433629212	0	0	0	0	0	1.144543071	0	1.244543071	0.1	0	2
ACDPSTPYC	0	3.433629212	0	0	0	0	1.144543071	0	1.244543071	0.1	0	2
ACDPSTQSC	6.867258424	0	0	0	0	0	2.289086141	0	2.389086141	0.1	0	2
ACDPSTVDC	3.433629212	0	0	0	0	0	1.144543071	0	1.244543071	0.1	0	2
ACDPSVQGC	0	0	3.471022394	0	0	0	1.157007465	0	1.257007465	0.1	0	2
ACDPSVTQC	0	3.433629212	0	0	0	0	1.144543071	0	1.244543071	0.1	0	2
ACDPSWKRC	3.433629212	0	0	0	0	0	1.144543071	0	1.244543071	0.1	0	2
ACDPSYLAC	0	0	3.471022394	0	0	0	1.157007465	0	1.257007465	0.1	0	2
ACDPTAFLC	3.433629212	0	0	0	0	0	1.144543071	0	1.244543071	0.1	0	2
ACDPTDYPC	0	0	3.471022394	0	0	0	1.157007465	0	1.257007465	0.1	0	2
ACDPTFTSC	0	0	3.471022394	0	0	0	1.157007465	0	1.257007465	0.1	0	2
ACDPTGAGC	3.433629212	0	0	0	0	0	1.144543071	0	1.244543071	0.1	0	2
ACDPTGFGC	0	0	3.471022394	0	0	0	1.157007465	0	1.257007465	0.1	0	2
ACDPTGHQC	3.433629212	0	0	0	0	0	1.144543071	0	1.244543071	0.1	0	2
ACDPTHPIC	0	0	3.471022394	0	0	0	1.157007465	0	1.257007465	0.1	0	2
ACDPTIVDC	3.433629212	0	3.471022394	0	0	0	2.301550535	0	2.401550535	0.1	0	2
ACDPTKTTC	0	3.433629212	0	0	0	0	1.144543071	0	1.244543071	0.1	0	2
ACDPTMFQC	0	0	3.471022394	0	0	0	1.157007465	0	1.257007465	0.1	0	2
ACDPTMHLC	0	0	3.471022394	0	0	0	1.157007465	0	1.257007465	0.1	0	2
ACDPTMMLC	3.433629212	0	0	0	0	0	1.144543071	0	1.244543071	0.1	0	2
ACDPTNPFC	0	0	3.471022394	0	0	0	1.157007465	0	1.257007465	0.1	0	2
ACDPTRTEC	0	3.433629212	0	0	0	0	1.144543071	0	1.244543071	0.1	0	2
ACDPTRWIC	0	0	6.942044788	0	0	0	2.314014929	0	2.414014929	0.1	0	2
ACDPTTDQC	0	0	3.471022394	0	0	0	1.157007465	0	1.257007465	0.1	0	2
ACDPTVIHC	3.433629212	0	0	0	0	0	1.144543071	0	1.244543071	0.1	0	2
ACDPTVRMC	3.433629212	0	0	0	0	0	1.144543071	0	1.244543071	0.1	0	2
ACDPTVTMC	0	0	3.471022394	0	0	0	1.157007465	0	1.257007465	0.1	0	2
ACDPTYGPC	0	0	3.471022394	0	0	0	1.157007465	0	1.257007465	0.1	0	2
ACDPVHHCNGSGGGS	3.433629212	0	0	0	0	0	1.144543071	0	1.244543071	0.1	0	2
ACDPVHHCNGSGSGS	13.73451685	10.30088764	17.35511197	0	0	0	13.79683882	0	13.89683882	0.1	0	2
ACDPVHNTC	0	3.433629212	0	0	0	0	1.144543071	0	1.244543071	0.1	0	2
ACDPVHPCNGSGSGS	0	3.433629212	0	0	0	0	1.144543071	0	1.244543071	0.1	0	2
ACDPVIELC	0	3.433629212	0	0	0	0	1.144543071	0	1.244543071	0.1	0	2
ACDPVMDDC	3.433629212	0	0	0	0	0	1.144543071	0	1.244543071	0.1	0	2
ACDPVNIIC	0	0	3.471022394	0	0	0	1.157007465	0	1.257007465	0.1	0	2
ACDPVNKYC	3.433629212	0	0	0	0	0	1.144543071	0	1.244543071	0.1	0	2
ACDPVQHQC	3.433629212	0	0	0	0	0	1.144543071	0	1.244543071	0.1	0	2
ACDPVQHVC	0	3.433629212	3.471022394	0	0	0	2.301550535	0	2.401550535	0.1	0	2
ACDPVYMNC	0	0	3.471022394	0	0	0	1.157007465	0	1.257007465	0.1	0	2
ACDPVYWQC	0	0	3.471022394	0	0	0	1.157007465	0	1.257007465	0.1	0	2
ACDPWAHQC	0	3.433629212	0	0	0	0	1.144543071	0	1.244543071	0.1	0	2
ACDPWDPKC	3.433629212	0	0	0	0	0	1.144543071	0	1.244543071	0.1	0	2
ACDPWDQRC	0	3.433629212	0	0	0	0	1.144543071	0	1.244543071	0.1	0	2
ACDPWGVVC	0	3.433629212	0	0	0	0	1.144543071	0	1.244543071	0.1	0	2
ACDPWMFPC	3.433629212	0	0	0	0	0	1.144543071	0	1.244543071	0.1	0	2
ACDPWMTQC	0	0	3.471022394	0	0	0	1.157007465	0	1.257007465	0.1	0	2
ACDPWMTSC	0	3.433629212	0	0	0	0	1.144543071	0	1.244543071	0.1	0	2
ACDPWNPIC	0	0	3.471022394	0	0	0	1.157007465	0	1.257007465	0.1	0	2
ACDPWQDIC	0	0	3.471022394	0	0	0	1.157007465	0	1.257007465	0.1	0	2
ACDPWQHVC	3.433629212	0	0	0	0	0	1.144543071	0	1.244543071	0.1	0	2
ACDPWQYMC	3.433629212	0	0	0	0	0	1.144543071	0	1.244543071	0.1	0	2
ACDPWSFRC	3.433629212	0	0	0	0	0	1.144543071	0	1.244543071	0.1	0	2
ACDPWWDNC	3.433629212	0	0	0	0	0	1.144543071	0	1.244543071	0.1	0	2
ACDPWWQFC	0	3.433629212	0	0	0	0	1.144543071	0	1.244543071	0.1	0	2
ACDPYDQMC	0	3.433629212	0	0	0	0	1.144543071	0	1.244543071	0.1	0	2
ACDPYFRCIGSGSGS	27.4690337	20.60177527	20.82613436	0	4.95635958	0	22.96564778	1.65211986	23.06564778	1.75211986	0.071938744	2
ACDPYHGRC	0	0	3.471022394	0	0	0	1.157007465	0	1.257007465	0.1	0	2
ACDPYHQGC	0	3.433629212	0	0	0	0	1.144543071	0	1.244543071	0.1	0	2
ACDPYKIFC	0	0	3.471022394	0	0	0	1.157007465	0	1.257007465	0.1	0	2
ACDPYKKPC	0	3.433629212	0	0	0	0	1.144543071	0	1.244543071	0.1	0	2
ACDPYLRMC	3.433629212	0	6.942044788	0	0	0	3.458558	0	3.558558	0.1	0	2
ACDPYMFAC	3.433629212	0	0	0	0	0	1.144543071	0	1.244543071	0.1	0	2
ACDPYPVKC	0	3.433629212	0	0	0	0	1.144543071	0	1.244543071	0.1	0	2
ACDPYQLAC	0	3.433629212	0	0	0	0	1.144543071	0	1.244543071	0.1	0	2
ACDPYQQPC	3.433629212	0	0	0	0	0	1.144543071	0	1.244543071	0.1	0	2
ACDPYQVQC	0	3.433629212	0	0	0	0	1.144543071	0	1.244543071	0.1	0	2
ACDPYRQMC	0	0	6.942044788	0	0	0	2.314014929	0	2.414014929	0.1	0	2
ACDPYSRCIGSGSGS	0	3.433629212	0	0	0	0	1.144543071	0	1.244543071	0.1	0	2
ACDPYVFIC	0	0	3.471022394	0	0	0	1.157007465	0	1.257007465	0.1	0	2
ACDPYWPWC	0	0	3.471022394	0	0	0	1.157007465	0	1.257007465	0.1	0	2
ACDPYWVPC	3.433629212	0	0	0	0	0	1.144543071	0	1.244543071	0.1	0	2
ACDPYYAEC	0	3.433629212	0	0	0	0	1.144543071	0	1.244543071	0.1	0	2
ACDPYYWKC	3.433629212	0	0	0	0	0	1.144543071	0	1.244543071	0.1	0	2
ACDPYYWQC	0	0	3.471022394	0	0	0	1.157007465	0	1.257007465	0.1	0	2
ACDQAFSFC	3.433629212	0	0	0	0	0	1.144543071	0	1.244543071	0.1	0	2
ACDQAGLYC	0	3.433629212	0	0	0	0	1.144543071	0	1.244543071	0.1	0	2
ACDQAGQKC	0	0	3.471022394	0	0	0	1.157007465	0	1.257007465	0.1	0	2
ACDQAKQMC	0	3.433629212	0	0	0	0	1.144543071	0	1.244543071	0.1	0	2
ACDQAKYMC	3.433629212	3.433629212	0	0	0	0	2.289086141	0	2.389086141	0.1	0	2
ACDQALRMC	3.433629212	0	0	0	0	0	1.144543071	0	1.244543071	0.1	0	2
ACDQAQIHC	0	3.433629212	0	0	0	0	1.144543071	0	1.244543071	0.1	0	2
ACDQAQQVC	3.433629212	0	0	0	0	0	1.144543071	0	1.244543071	0.1	0	2
ACDQARWIC	0	3.433629212	0	0	0	0	1.144543071	0	1.244543071	0.1	0	2
ACDQATHFC	3.433629212	0	0	0	0	0	1.144543071	0	1.244543071	0.1	0	2
ACDQAWIMC	3.433629212	0	0	0	0	0	1.144543071	0	1.244543071	0.1	0	2
ACDQAWTQC	0	3.433629212	0	0	0	0	1.144543071	0	1.244543071	0.1	0	2
ACDQAYEIC	3.433629212	0	0	0	0	0	1.144543071	0	1.244543071	0.1	0	2
ACDQAYRDC	3.433629212	3.433629212	0	0	0	0	2.289086141	0	2.389086141	0.1	0	2
ACDQAYRYC	0	3.433629212	0	0	0	0	1.144543071	0	1.244543071	0.1	0	2
ACDQCAKKC	0	0	3.471022394	0	0	0	1.157007465	0	1.257007465	0.1	0	2
ACDQDAAGC	3.433629212	0	0	0	0	0	1.144543071	0	1.244543071	0.1	0	2
ACDQDDIMC	3.433629212	0	0	0	0	0	1.144543071	0	1.244543071	0.1	0	2
ACDQDHKYC	3.433629212	0	0	0	0	0	1.144543071	0	1.244543071	0.1	0	2
ACDQDKIQC	0	3.433629212	0	0	0	0	1.144543071	0	1.244543071	0.1	0	2
ACDQDMEHC	0	0	3.471022394	0	0	0	1.157007465	0	1.257007465	0.1	0	2
ACDQDNFYC	0	0	3.471022394	0	0	0	1.157007465	0	1.257007465	0.1	0	2
ACDQDQMIC	0	0	3.471022394	0	0	0	1.157007465	0	1.257007465	0.1	0	2
ACDQDVGHC	0	3.433629212	3.471022394	0	0	0	2.301550535	0	2.401550535	0.1	0	2
ACDQDVQQC	0	0	3.471022394	0	0	0	1.157007465	0	1.257007465	0.1	0	2
ACDQDWTFC	0	3.433629212	0	0	0	0	1.144543071	0	1.244543071	0.1	0	2
ACDQDYKEC	3.433629212	0	0	0	0	0	1.144543071	0	1.244543071	0.1	0	2
ACDQDYSLC	3.433629212	0	0	0	0	0	1.144543071	0	1.244543071	0.1	0	2
ACDQEDFPC	0	0	3.471022394	0	0	0	1.157007465	0	1.257007465	0.1	0	2
ACDQEDHAC	0	0	3.471022394	0	0	0	1.157007465	0	1.257007465	0.1	0	2
ACDQEDWHC	0	3.433629212	0	0	0	0	1.144543071	0	1.244543071	0.1	0	2
ACDQEHIFC	0	3.433629212	0	0	0	0	1.144543071	0	1.244543071	0.1	0	2
ACDQEKHAC	0	0	3.471022394	0	0	0	1.157007465	0	1.257007465	0.1	0	2
ACDQELWMC	0	0	3.471022394	0	0	0	1.157007465	0	1.257007465	0.1	0	2
ACDQEMAFC	3.433629212	0	0	0	0	0	1.144543071	0	1.244543071	0.1	0	2
ACDQEPRYC	0	3.433629212	0	0	0	0	1.144543071	0	1.244543071	0.1	0	2
ACDQEQAWC	0	3.433629212	0	0	0	0	1.144543071	0	1.244543071	0.1	0	2
ACDQEQQGC	3.433629212	0	0	0	0	0	1.144543071	0	1.244543071	0.1	0	2
ACDQEQSRC	0	3.433629212	0	0	0	0	1.144543071	0	1.244543071	0.1	0	2
ACDQEQVKC	3.433629212	0	0	0	0	0	1.144543071	0	1.244543071	0.1	0	2
ACDQESFWC	0	3.433629212	0	0	0	0	1.144543071	0	1.244543071	0.1	0	2
ACDQETRRC	0	0	3.471022394	0	0	0	1.157007465	0	1.257007465	0.1	0	2
ACDQEVDHC	3.433629212	0	0	0	0	0	1.144543071	0	1.244543071	0.1	0	2
ACDQEVYTC	3.433629212	0	0	0	0	0	1.144543071	0	1.244543071	0.1	0	2
ACDQEWDIC	0	3.433629212	0	0	0	0	1.144543071	0	1.244543071	0.1	0	2
ACDQEWFTC	0	0	3.471022394	0	0	0	1.157007465	0	1.257007465	0.1	0	2
ACDQEYHIC	3.433629212	0	0	0	0	0	1.144543071	0	1.244543071	0.1	0	2
ACDQEYQLC	0	3.433629212	0	0	0	0	1.144543071	0	1.244543071	0.1	0	2
ACDQEYVFC	0	0	3.471022394	0	0	0	1.157007465	0	1.257007465	0.1	0	2
ACDQEYYQC	3.433629212	0	0	0	0	0	1.144543071	0	1.244543071	0.1	0	2
ACDQFDFQC	0	3.433629212	0	0	0	0	1.144543071	0	1.244543071	0.1	0	2
ACDQFDVWC	0	3.433629212	0	0	0	0	1.144543071	0	1.244543071	0.1	0	2
ACDQFFGRC	0	0	3.471022394	0	0	0	1.157007465	0	1.257007465	0.1	0	2
ACDQFLWQC	0	0	3.471022394	0	0	0	1.157007465	0	1.257007465	0.1	0	2
ACDQFMNMC	3.433629212	0	0	0	0	0	1.144543071	0	1.244543071	0.1	0	2
ACDQFPYTC	3.433629212	0	0	0	0	0	1.144543071	0	1.244543071	0.1	0	2
ACDQFQVQC	3.433629212	0	0	0	0	0	1.144543071	0	1.244543071	0.1	0	2
ACDQFSYRC	3.433629212	0	0	0	0	0	1.144543071	0	1.244543071	0.1	0	2
ACDQFVFRC	3.433629212	0	0	0	0	0	1.144543071	0	1.244543071	0.1	0	2
ACDQFYFSC	3.433629212	0	0	0	0	0	1.144543071	0	1.244543071	0.1	0	2
ACDQGFTFC	3.433629212	0	0	0	0	0	1.144543071	0	1.244543071	0.1	0	2
ACDQGGMSC	3.433629212	0	0	0	0	0	1.144543071	0	1.244543071	0.1	0	2
ACDQGGSIC	0	3.433629212	0	0	0	0	1.144543071	0	1.244543071	0.1	0	2
ACDQGHMDC	0	0	3.471022394	0	0	0	1.157007465	0	1.257007465	0.1	0	2
ACDQGHRDC	3.433629212	0	0	0	0	0	1.144543071	0	1.244543071	0.1	0	2
ACDQGIQWS	0	3.433629212	0	0	0	0	1.144543071	0	1.244543071	0.1	0	2
ACDQGLSQC	0	3.433629212	0	0	0	0	1.144543071	0	1.244543071	0.1	0	2
ACDQGLYDC	0	0	3.471022394	0	0	0	1.157007465	0	1.257007465	0.1	0	2
ACDQGMRHC	6.867258424	0	0	0	0	0	2.289086141	0	2.389086141	0.1	0	2
ACDQGQHKC	0	0	3.471022394	0	0	0	1.157007465	0	1.257007465	0.1	0	2
ACDQGRNVC	3.433629212	0	0	0	0	0	1.144543071	0	1.244543071	0.1	0	2
ACDQGRPEC	3.433629212	0	0	0	0	0	1.144543071	0	1.244543071	0.1	0	2
ACDQGTPVC	0	3.433629212	0	0	0	0	1.144543071	0	1.244543071	0.1	0	2
ACDQGTREC	3.433629212	0	0	0	0	0	1.144543071	0	1.244543071	0.1	0	2
ACDQGTVAC	0	0	3.471022394	0	0	0	1.157007465	0	1.257007465	0.1	0	2
ACDQGTYLC	0	0	3.471022394	0	0	0	1.157007465	0	1.257007465	0.1	0	2
ACDQGYIFC	3.433629212	0	0	0	0	0	1.144543071	0	1.244543071	0.1	0	2
ACDQGYMRC	3.433629212	0	0	0	0	0	1.144543071	0	1.244543071	0.1	0	2
ACDQGYWTC	3.433629212	0	3.471022394	0	0	0	2.301550535	0	2.401550535	0.1	0	2
ACDQHEIWC	0	3.433629212	0	0	0	0	1.144543071	0	1.244543071	0.1	0	2
ACDQHFHMC	0	3.433629212	0	0	0	0	1.144543071	0	1.244543071	0.1	0	2
ACDQHFMQC	0	0	3.471022394	0	0	0	1.157007465	0	1.257007465	0.1	0	2
ACDQHFQYC	3.433629212	0	0	0	0	0	1.144543071	0	1.244543071	0.1	0	2
ACDQHGMIC	0	0	3.471022394	0	0	0	1.157007465	0	1.257007465	0.1	0	2
ACDQHGTLC	0	0	3.471022394	0	0	0	1.157007465	0	1.257007465	0.1	0	2
ACDQHHHTC	0	3.433629212	0	0	0	0	1.144543071	0	1.244543071	0.1	0	2
ACDQHHIHC	3.433629212	0	0	0	0	0	1.144543071	0	1.244543071	0.1	0	2
ACDQHIMMC	0	3.433629212	0	0	0	0	1.144543071	0	1.244543071	0.1	0	2
ACDQHISRC	3.433629212	0	0	0	0	0	1.144543071	0	1.244543071	0.1	0	2
ACDQHIYQC	0	0	3.471022394	0	0	0	1.157007465	0	1.257007465	0.1	0	2
ACDQHKEEC	0	3.433629212	0	0	0	0	1.144543071	0	1.244543071	0.1	0	2
ACDQHKFMC	3.433629212	0	0	0	0	0	1.144543071	0	1.244543071	0.1	0	2
ACDQHKKQC	3.433629212	0	0	0	0	0	1.144543071	0	1.244543071	0.1	0	2
ACDQHMYIC	0	0	3.471022394	0	0	0	1.157007465	0	1.257007465	0.1	0	2
ACDQHNKAC	3.433629212	0	0	0	0	0	1.144543071	0	1.244543071	0.1	0	2
ACDQHPIGC	0	0	3.471022394	0	0	0	1.157007465	0	1.257007465	0.1	0	2
ACDQHPIMC	0	0	3.471022394	0	0	0	1.157007465	0	1.257007465	0.1	0	2
ACDQHQMEC	3.433629212	0	0	0	0	0	1.144543071	0	1.244543071	0.1	0	2
ACDQHTHWC	0	0	3.471022394	0	0	0	1.157007465	0	1.257007465	0.1	0	2
ACDQHVQFC	0	3.433629212	0	0	0	0	1.144543071	0	1.244543071	0.1	0	2
ACDQHYRRC	0	3.433629212	0	0	0	0	1.144543071	0	1.244543071	0.1	0	2
ACDQIDTMC	0	3.433629212	0	0	0	0	1.144543071	0	1.244543071	0.1	0	2
ACDQIFPTC	0	0	3.471022394	0	0	0	1.157007465	0	1.257007465	0.1	0	2
ACDQIGVHC	3.433629212	0	0	0	0	0	1.144543071	0	1.244543071	0.1	0	2
ACDQIHQNC	0	0	3.471022394	0	0	0	1.157007465	0	1.257007465	0.1	0	2
ACDQIHVIC	0	3.433629212	0	0	0	0	1.144543071	0	1.244543071	0.1	0	2
ACDQIMSDC	0	0	3.471022394	0	0	0	1.157007465	0	1.257007465	0.1	0	2
ACDQIPMEC	3.433629212	0	0	0	0	0	1.144543071	0	1.244543071	0.1	0	2
ACDQIRDWC	0	0	3.471022394	0	0	0	1.157007465	0	1.257007465	0.1	0	2
ACDQIRFFC	3.433629212	0	0	0	0	0	1.144543071	0	1.244543071	0.1	0	2
ACDQIVDFC	0	3.433629212	0	0	0	0	1.144543071	0	1.244543071	0.1	0	2
ACDQIVMTC	3.433629212	0	0	0	0	0	1.144543071	0	1.244543071	0.1	0	2
ACDQIWVWC	3.433629212	0	0	0	0	0	1.144543071	0	1.244543071	0.1	0	2
ACDQKIQHC	0	3.433629212	0	0	0	0	1.144543071	0	1.244543071	0.1	0	2
ACDQKKYMC	3.433629212	0	0	0	0	0	1.144543071	0	1.244543071	0.1	0	2
ACDQKLYHC	0	0	3.471022394	0	0	0	1.157007465	0	1.257007465	0.1	0	2
ACDQKLYVC	0	3.433629212	0	0	0	0	1.144543071	0	1.244543071	0.1	0	2
ACDQKMRMC	0	0	3.471022394	0	0	0	1.157007465	0	1.257007465	0.1	0	2
ACDQKNESC	0	0	3.471022394	0	0	0	1.157007465	0	1.257007465	0.1	0	2
ACDQKQVMC	3.433629212	0	0	0	0	0	1.144543071	0	1.244543071	0.1	0	2
ACDQKRDWC	3.433629212	0	3.471022394	0	0	0	2.301550535	0	2.401550535	0.1	0	2
ACDQKRYHC	0	3.433629212	0	0	0	0	1.144543071	0	1.244543071	0.1	0	2
ACDQKTPTC	3.433629212	0	0	0	0	0	1.144543071	0	1.244543071	0.1	0	2
ACDQKVMRC	3.433629212	0	0	0	0	0	1.144543071	0	1.244543071	0.1	0	2
ACDQLEPLC	0	3.433629212	0	0	0	0	1.144543071	0	1.244543071	0.1	0	2
ACDQLEPTC	0	0	3.471022394	0	0	0	1.157007465	0	1.257007465	0.1	0	2
ACDQLHEAC	3.433629212	0	0	0	0	0	1.144543071	0	1.244543071	0.1	0	2
ACDQLHQMC	0	0	3.471022394	0	0	0	1.157007465	0	1.257007465	0.1	0	2
ACDQLIHEC	0	0	3.471022394	0	0	0	1.157007465	0	1.257007465	0.1	0	2
ACDQLKQYC	0	0	3.471022394	0	0	0	1.157007465	0	1.257007465	0.1	0	2
ACDQLKRYC	3.433629212	0	0	0	0	0	1.144543071	0	1.244543071	0.1	0	2
ACDQLMYVC	3.433629212	0	0	0	0	0	1.144543071	0	1.244543071	0.1	0	2
ACDQLNQWC	0	0	3.471022394	0	0	0	1.157007465	0	1.257007465	0.1	0	2
ACDQLSIQC	3.433629212	0	0	0	0	0	1.144543071	0	1.244543071	0.1	0	2
ACDQLTTKC	3.433629212	0	0	0	0	0	1.144543071	0	1.244543071	0.1	0	2
ACDQLTTYC	0	0	3.471022394	0	0	0	1.157007465	0	1.257007465	0.1	0	2
ACDQLVGSC	0	3.433629212	0	0	0	0	1.144543071	0	1.244543071	0.1	0	2
ACDQLVGTC	0	0	3.471022394	0	0	0	1.157007465	0	1.257007465	0.1	0	2
ACDQLWPKC	3.433629212	0	0	0	0	0	1.144543071	0	1.244543071	0.1	0	2
ACDQLYRVC	0	3.433629212	0	0	0	0	1.144543071	0	1.244543071	0.1	0	2
ACDQMAGHC	3.433629212	0	0	0	0	0	1.144543071	0	1.244543071	0.1	0	2
ACDQMASYC	0	0	3.471022394	0	0	0	1.157007465	0	1.257007465	0.1	0	2
ACDQMDAWC	0	0	3.471022394	0	0	0	1.157007465	0	1.257007465	0.1	0	2
ACDQMEFSC	0	3.433629212	0	0	0	0	1.144543071	0	1.244543071	0.1	0	2
ACDQMFLAC	3.433629212	0	0	0	0	0	1.144543071	0	1.244543071	0.1	0	2
ACDQMFSIC	3.433629212	0	0	0	0	0	1.144543071	0	1.244543071	0.1	0	2
ACDQMHQRC	3.433629212	0	0	0	0	0	1.144543071	0	1.244543071	0.1	0	2
ACDQMHSPC	0	0	3.471022394	0	0	0	1.157007465	0	1.257007465	0.1	0	2
ACDQMHTWC	3.433629212	0	0	0	0	0	1.144543071	0	1.244543071	0.1	0	2
ACDQMHVAC	0	3.433629212	0	0	0	0	1.144543071	0	1.244543071	0.1	0	2
ACDQMIVHC	3.433629212	0	0	0	0	0	1.144543071	0	1.244543071	0.1	0	2
ACDQMMMPC	0	0	3.471022394	0	0	0	1.157007465	0	1.257007465	0.1	0	2
ACDQMNHNC	0	3.433629212	0	0	0	0	1.144543071	0	1.244543071	0.1	0	2
ACDQMNVRC	3.433629212	0	0	0	0	0	1.144543071	0	1.244543071	0.1	0	2
ACDQMPFPC	3.433629212	0	0	0	0	0	1.144543071	0	1.244543071	0.1	0	2
ACDQMQFMC	0	3.433629212	0	0	0	0	1.144543071	0	1.244543071	0.1	0	2
ACDQMQRRC	3.433629212	0	0	0	0	0	1.144543071	0	1.244543071	0.1	0	2
ACDQMQWIC	0	0	3.471022394	0	0	0	1.157007465	0	1.257007465	0.1	0	2
ACDQMRGAC	0	0	3.471022394	0	0	0	1.157007465	0	1.257007465	0.1	0	2
ACDQMRGMC	0	3.433629212	0	0	0	0	1.144543071	0	1.244543071	0.1	0	2
ACDQMSYYC	0	0	3.471022394	0	0	0	1.157007465	0	1.257007465	0.1	0	2
ACDQMVDPC	0	0	3.471022394	0	0	0	1.157007465	0	1.257007465	0.1	0	2
ACDQMYDSC	0	3.433629212	0	0	0	0	1.144543071	0	1.244543071	0.1	0	2
ACDQMYVRC	0	0	3.471022394	0	0	0	1.157007465	0	1.257007465	0.1	0	2
ACDQNALDC	3.433629212	0	0	0	0	0	1.144543071	0	1.244543071	0.1	0	2
ACDQNEAIC	0	3.433629212	0	0	0	0	1.144543071	0	1.244543071	0.1	0	2
ACDQNESGC	3.433629212	0	0	0	0	0	1.144543071	0	1.244543071	0.1	0	2
ACDQNIHTC	0	3.433629212	0	0	0	0	1.144543071	0	1.244543071	0.1	0	2
ACDQNKVEC	0	3.433629212	0	0	0	0	1.144543071	0	1.244543071	0.1	0	2
ACDQNRMEC	0	0	3.471022394	0	0	0	1.157007465	0	1.257007465	0.1	0	2
ACDQNVLTC	0	0	3.471022394	0	0	0	1.157007465	0	1.257007465	0.1	0	2
ACDQPALFC	0	3.433629212	0	0	0	0	1.144543071	0	1.244543071	0.1	0	2
ACDQPAYLC	0	0	3.471022394	0	0	0	1.157007465	0	1.257007465	0.1	0	2
ACDQPDQAC	0	3.433629212	3.471022394	0	0	0	2.301550535	0	2.401550535	0.1	0	2
ACDQPDSHC	0	3.433629212	0	0	0	0	1.144543071	0	1.244543071	0.1	0	2
ACDQPDYHC	0	0	3.471022394	0	0	0	1.157007465	0	1.257007465	0.1	0	2
ACDQPDYPC	0	3.433629212	0	0	0	0	1.144543071	0	1.244543071	0.1	0	2
ACDQPEDIC	0	0	3.471022394	0	0	0	1.157007465	0	1.257007465	0.1	0	2
ACDQPFHVC	3.433629212	0	0	0	0	0	1.144543071	0	1.244543071	0.1	0	2
ACDQPFSTC	0	3.433629212	0	0	0	0	1.144543071	0	1.244543071	0.1	0	2
ACDQPFWVC	3.433629212	0	0	0	0	0	1.144543071	0	1.244543071	0.1	0	2
ACDQPIRQC	0	0	3.471022394	0	0	0	1.157007465	0	1.257007465	0.1	0	2
ACDQPKDMC	0	0	3.471022394	0	0	0	1.157007465	0	1.257007465	0.1	0	2
ACDQPKKYC	0	3.433629212	0	0	0	0	1.144543071	0	1.244543071	0.1	0	2
ACDQPKSSC	0	3.433629212	0	0	0	0	1.144543071	0	1.244543071	0.1	0	2
ACDQPMHFC	0	0	3.471022394	0	0	0	1.157007465	0	1.257007465	0.1	0	2
ACDQPMVIC	0	3.433629212	0	0	0	0	1.144543071	0	1.244543071	0.1	0	2
ACDQPQDWC	0	3.433629212	0	0	0	0	1.144543071	0	1.244543071	0.1	0	2
ACDQPQGMC	0	0	3.471022394	0	0	0	1.157007465	0	1.257007465	0.1	0	2
ACDQPRMFC	0	0	3.471022394	0	0	0	1.157007465	0	1.257007465	0.1	0	2
ACDQPRRLC	3.433629212	0	0	0	0	0	1.144543071	0	1.244543071	0.1	0	2
ACDQPTGHC	0	3.433629212	0	0	0	0	1.144543071	0	1.244543071	0.1	0	2
ACDQPTMQC	3.433629212	0	0	0	0	0	1.144543071	0	1.244543071	0.1	0	2
ACDQPTNWC	3.433629212	0	0	0	0	0	1.144543071	0	1.244543071	0.1	0	2
ACDQPVMQC	3.433629212	0	0	0	0	0	1.144543071	0	1.244543071	0.1	0	2
ACDQPVPYC	0	0	3.471022394	0	0	0	1.157007465	0	1.257007465	0.1	0	2
ACDQPVTEC	3.433629212	0	0	0	0	0	1.144543071	0	1.244543071	0.1	0	2
ACDQPWRAC	0	3.433629212	0	0	0	0	1.144543071	0	1.244543071	0.1	0	2
ACDQPWYAC	0	0	3.471022394	0	0	0	1.157007465	0	1.257007465	0.1	0	2
ACDQPYIWC	3.433629212	0	0	0	0	0	1.144543071	0	1.244543071	0.1	0	2
ACDQPYPYC	6.867258424	0	0	0	0	0	2.289086141	0	2.389086141	0.1	0	2
ACDQQDNKC	3.433629212	0	0	0	0	0	1.144543071	0	1.244543071	0.1	0	2
ACDQQEDRC	3.433629212	0	0	0	0	0	1.144543071	0	1.244543071	0.1	0	2
ACDQQEEYF	3.433629212	0	0	0	0	0	1.144543071	0	1.244543071	0.1	0	2
ACDQQERTC	3.433629212	0	0	0	0	0	1.144543071	0	1.244543071	0.1	0	2
ACDQQEWAC	0	0	3.471022394	0	0	0	1.157007465	0	1.257007465	0.1	0	2
ACDQQEWDC	3.433629212	0	0	0	0	0	1.144543071	0	1.244543071	0.1	0	2
ACDQQFHYC	0	0	3.471022394	0	0	0	1.157007465	0	1.257007465	0.1	0	2
ACDQQFQTC	0	3.433629212	0	0	0	0	1.144543071	0	1.244543071	0.1	0	2
ACDQQHSAC	3.433629212	0	0	0	0	0	1.144543071	0	1.244543071	0.1	0	2
ACDQQIIWC	3.433629212	0	0	0	0	0	1.144543071	0	1.244543071	0.1	0	2
ACDQQINLC	0	0	3.471022394	0	0	0	1.157007465	0	1.257007465	0.1	0	2
ACDQQIYRC	3.433629212	0	0	0	0	0	1.144543071	0	1.244543071	0.1	0	2
ACDQQKTYC	3.433629212	0	0	0	0	0	1.144543071	0	1.244543071	0.1	0	2
ACDQQLLFC	0	3.433629212	0	0	0	0	1.144543071	0	1.244543071	0.1	0	2
ACDQQPVNC	0	0	3.471022394	0	0	0	1.157007465	0	1.257007465	0.1	0	2
ACDQQPWWC	3.433629212	0	0	0	0	0	1.144543071	0	1.244543071	0.1	0	2
ACDQQQNKC	0	3.433629212	0	0	0	0	1.144543071	0	1.244543071	0.1	0	2
ACDQQRLSC	3.433629212	0	0	0	0	0	1.144543071	0	1.244543071	0.1	0	2
ACDQQRSGS	0	0	3.471022394	0	0	0	1.157007465	0	1.257007465	0.1	0	2
ACDQQSGTC	0	0	3.471022394	0	0	0	1.157007465	0	1.257007465	0.1	0	2
ACDQQTGQC	3.433629212	0	0	0	0	0	1.144543071	0	1.244543071	0.1	0	2
ACDQQTQMC	3.433629212	0	0	0	0	0	1.144543071	0	1.244543071	0.1	0	2
ACDQQVLVC	0	3.433629212	0	0	0	0	1.144543071	0	1.244543071	0.1	0	2
ACDQQWDVC	3.433629212	0	0	0	0	0	1.144543071	0	1.244543071	0.1	0	2
ACDQQWTAC	0	3.433629212	0	0	0	0	1.144543071	0	1.244543071	0.1	0	2
ACDQQWVRC	0	0	3.471022394	0	0	0	1.157007465	0	1.257007465	0.1	0	2
ACDQQWYLC	0	3.433629212	0	0	0	0	1.144543071	0	1.244543071	0.1	0	2
ACDQQYDSC	0	3.433629212	0	0	0	0	1.144543071	0	1.244543071	0.1	0	2
ACDQQYQTC	0	3.433629212	0	0	0	0	1.144543071	0	1.244543071	0.1	0	2
ACDQQYTSC	0	3.433629212	0	0	0	0	1.144543071	0	1.244543071	0.1	0	2
ACDQRARQC	0	0	3.471022394	0	0	0	1.157007465	0	1.257007465	0.1	0	2
ACDQRDDMC	0	0	3.471022394	0	0	0	1.157007465	0	1.257007465	0.1	0	2
ACDQRDITC	3.433629212	0	0	0	0	0	1.144543071	0	1.244543071	0.1	0	2
ACDQRDYMC	0	0	3.471022394	0	0	0	1.157007465	0	1.257007465	0.1	0	2
ACDQRGSAC	0	3.433629212	3.471022394	0	0	0	2.301550535	0	2.401550535	0.1	0	2
ACDQRHHSC	3.433629212	0	0	0	0	0	1.144543071	0	1.244543071	0.1	0	2
ACDQRHWWC	0	0	10.41306718	0	0	0	3.471022394	0	3.571022394	0.1	0	2
ACDQRKTAC	3.433629212	0	0	0	0	0	1.144543071	0	1.244543071	0.1	0	2
ACDQRMECC	0	0	3.471022394	0	0	0	1.157007465	0	1.257007465	0.1	0	2
ACDQRMFDC	0	3.433629212	0	0	0	0	1.144543071	0	1.244543071	0.1	0	2
ACDQRNGNC	3.433629212	0	0	0	0	0	1.144543071	0	1.244543071	0.1	0	2
ACDQRQPYC	0	0	3.471022394	0	0	0	1.157007465	0	1.257007465	0.1	0	2
ACDQRRHYC	0	0	3.471022394	0	0	0	1.157007465	0	1.257007465	0.1	0	2
ACDQRSDEC	0	0	3.471022394	0	0	0	1.157007465	0	1.257007465	0.1	0	2
ACDQRSDWC	0	0	3.471022394	0	0	0	1.157007465	0	1.257007465	0.1	0	2
ACDQRSPYC	0	3.433629212	0	0	0	0	1.144543071	0	1.244543071	0.1	0	2
ACDQRTMRC	3.433629212	0	0	0	0	0	1.144543071	0	1.244543071	0.1	0	2
ACDQRTYGC	3.433629212	0	0	0	0	0	1.144543071	0	1.244543071	0.1	0	2
ACDQRVDSC	3.433629212	0	0	0	0	0	1.144543071	0	1.244543071	0.1	0	2
ACDQRVHHC	0	3.433629212	0	0	0	0	1.144543071	0	1.244543071	0.1	0	2
ACDQRVLFC	0	0	3.471022394	0	0	0	1.157007465	0	1.257007465	0.1	0	2
ACDQRVQWC	3.433629212	0	0	0	0	0	1.144543071	0	1.244543071	0.1	0	2
ACDQRWQWC	3.433629212	0	0	0	0	0	1.144543071	0	1.244543071	0.1	0	2
ACDQRYMQC	3.433629212	0	0	0	0	0	1.144543071	0	1.244543071	0.1	0	2
ACDQSDDPC	3.433629212	0	0	0	0	0	1.144543071	0	1.244543071	0.1	0	2
ACDQSHIGC	0	0	3.471022394	0	0	0	1.157007465	0	1.257007465	0.1	0	2
ACDQSHTPC	0	0	3.471022394	0	0	0	1.157007465	0	1.257007465	0.1	0	2
ACDQSMADC	3.433629212	0	0	0	0	0	1.144543071	0	1.244543071	0.1	0	2
ACDQSMLQC	0	0	3.471022394	0	0	0	1.157007465	0	1.257007465	0.1	0	2
ACDQSQHTC	0	0	3.471022394	0	0	0	1.157007465	0	1.257007465	0.1	0	2
ACDQSRNGC	0	0	3.471022394	0	0	0	1.157007465	0	1.257007465	0.1	0	2
ACDQSTCATVVVAD	0	3.433629212	0	0	0	0	1.144543071	0	1.244543071	0.1	0	2
ACDQSVPTC	0	0	3.471022394	0	0	0	1.157007465	0	1.257007465	0.1	0	2
ACDQSYEVC	3.433629212	0	0	0	0	0	1.144543071	0	1.244543071	0.1	0	2
ACDQSYMCNGSGSGS	3.433629212	17.16814606	24.29715676	0	0	0	14.96631068	0	15.06631068	0.1	0	2
ACDQSYMSNGSGSGS	0	3.433629212	0	0	0	0	1.144543071	0	1.244543071	0.1	0	2
ACDQSYQFC	0	3.433629212	0	0	0	0	1.144543071	0	1.244543071	0.1	0	2
ACDQSYTVC	0	0	3.471022394	0	0	0	1.157007465	0	1.257007465	0.1	0	2
ACDQSYWSC	0	3.433629212	0	0	4.95635958	0	1.144543071	1.65211986	1.244543071	1.75211986	1.443475481	2
ACDQTAPAC	3.433629212	0	0	0	0	0	1.144543071	0	1.244543071	0.1	0	2
ACDQTDATC	0	3.433629212	0	0	0	0	1.144543071	0	1.244543071	0.1	0	2
ACDQTFRHC	0	3.433629212	0	0	0	0	1.144543071	0	1.244543071	0.1	0	2
ACDQTFRVC	0	0	3.471022394	0	0	0	1.157007465	0	1.257007465	0.1	0	2
ACDQTFTSC	3.433629212	0	0	0	0	0	1.144543071	0	1.244543071	0.1	0	2
ACDQTHFFC	0	3.433629212	0	0	0	0	1.144543071	0	1.244543071	0.1	0	2
ACDQTHVFC	0	3.433629212	0	0	0	0	1.144543071	0	1.244543071	0.1	0	2
ACDQTKDLC	0	3.433629212	0	0	0	0	1.144543071	0	1.244543071	0.1	0	2
ACDQTLFAC	0	0	3.471022394	0	0	0	1.157007465	0	1.257007465	0.1	0	2
ACDQTMRQC	0	3.433629212	0	0	0	0	1.144543071	0	1.244543071	0.1	0	2
ACDQTMSMC	0	0	3.471022394	0	0	0	1.157007465	0	1.257007465	0.1	0	2
ACDQTPFKC	0	3.433629212	0	0	0	0	1.144543071	0	1.244543071	0.1	0	2
ACDQTQEKC	3.433629212	0	0	0	0	0	1.144543071	0	1.244543071	0.1	0	2
ACDQTQMQC	0	0	3.471022394	0	0	0	1.157007465	0	1.257007465	0.1	0	2
ACDQTQQNC	0	3.433629212	0	0	0	0	1.144543071	0	1.244543071	0.1	0	2
ACDQTQRTC	0	3.433629212	0	0	0	0	1.144543071	0	1.244543071	0.1	0	2
ACDQTSFHC	3.433629212	0	0	0	0	0	1.144543071	0	1.244543071	0.1	0	2
ACDQTSQLC	0	3.433629212	0	0	0	0	1.144543071	0	1.244543071	0.1	0	2
ACDQTWRLC	0	3.433629212	0	0	0	0	1.144543071	0	1.244543071	0.1	0	2
ACDQVAQVC	3.433629212	0	0	0	0	0	1.144543071	0	1.244543071	0.1	0	2
ACDQVDNMC	3.433629212	0	0	0	0	0	1.144543071	0	1.244543071	0.1	0	2
ACDQVESTC	0	3.433629212	0	0	0	0	1.144543071	0	1.244543071	0.1	0	2
ACDQVFWHC	0	3.433629212	0	0	0	0	1.144543071	0	1.244543071	0.1	0	2
ACDQVGAGC	0	3.433629212	0	0	0	0	1.144543071	0	1.244543071	0.1	0	2
ACDQVGVNC	0	0	3.471022394	0	0	0	1.157007465	0	1.257007465	0.1	0	2
ACDQVHHTC	0	0	3.471022394	0	0	0	1.157007465	0	1.257007465	0.1	0	2
ACDQVKARC	0	0	3.471022394	0	0	0	1.157007465	0	1.257007465	0.1	0	2
ACDQVMHAC	3.433629212	0	0	0	0	0	1.144543071	0	1.244543071	0.1	0	2
ACDQVMLIC	3.433629212	0	0	0	0	0	1.144543071	0	1.244543071	0.1	0	2
ACDQVMNWC	0	0	3.471022394	0	0	0	1.157007465	0	1.257007465	0.1	0	2
ACDQVMRQC	3.433629212	0	0	0	0	0	1.144543071	0	1.244543071	0.1	0	2
ACDQVMSTC	3.433629212	0	0	0	0	0	1.144543071	0	1.244543071	0.1	0	2
ACDQVMYRC	0	3.433629212	0	0	0	0	1.144543071	0	1.244543071	0.1	0	2
ACDQVPELCGW	0	0	3.471022394	0	0	0	1.157007465	0	1.257007465	0.1	0	2
ACDQVPMDC	3.433629212	0	0	0	0	0	1.144543071	0	1.244543071	0.1	0	2
ACDQVPTMC	0	0	3.471022394	0	0	0	1.157007465	0	1.257007465	0.1	0	2
ACDQVQYMC	0	3.433629212	0	0	0	0	1.144543071	0	1.244543071	0.1	0	2
ACDQVSEEC	0	0	3.471022394	0	0	0	1.157007465	0	1.257007465	0.1	0	2
ACDQVSPHC	0	3.433629212	3.471022394	0	0	0	2.301550535	0	2.401550535	0.1	0	2
ACDQVSYSC	0	0	3.471022394	0	0	0	1.157007465	0	1.257007465	0.1	0	2
ACDQVTFWC	3.433629212	0	0	0	0	0	1.144543071	0	1.244543071	0.1	0	2
ACDQVTRHC	0	0	3.471022394	0	0	0	1.157007465	0	1.257007465	0.1	0	2
ACDQVTSPC	0	0	3.471022394	0	0	0	1.157007465	0	1.257007465	0.1	0	2
ACDQVTYTC	0	0	3.471022394	0	0	0	1.157007465	0	1.257007465	0.1	0	2
ACDQVVFHC	3.433629212	0	0	0	0	0	1.144543071	0	1.244543071	0.1	0	2
ACDQVVMIC	0	0	3.471022394	0	0	0	1.157007465	0	1.257007465	0.1	0	2
ACDQVYAIC	0	3.433629212	0	0	0	0	1.144543071	0	1.244543071	0.1	0	2
ACDQVYKPC	3.433629212	0	0	0	0	0	1.144543071	0	1.244543071	0.1	0	2
ACDQVYWRC	0	3.433629212	0	0	0	0	1.144543071	0	1.244543071	0.1	0	2
ACDQWELTC	0	0	3.471022394	0	0	0	1.157007465	0	1.257007465	0.1	0	2
ACDQWFPEC	0	0	3.471022394	0	0	0	1.157007465	0	1.257007465	0.1	0	2
ACDQWIWYC	0	0	3.471022394	0	0	0	1.157007465	0	1.257007465	0.1	0	2
ACDQWKFAC	3.433629212	3.433629212	0	0	0	0	2.289086141	0	2.389086141	0.1	0	2
ACDQWKHSC	0	0	3.471022394	0	0	0	1.157007465	0	1.257007465	0.1	0	2
ACDQWMPYC	3.433629212	0	0	0	0	0	1.144543071	0	1.244543071	0.1	0	2
ACDQWNHVC	0	0	3.471022394	0	0	0	1.157007465	0	1.257007465	0.1	0	2
ACDQWPWMC	0	3.433629212	0	0	0	0	1.144543071	0	1.244543071	0.1	0	2
ACDQWRSQC	0	0	6.942044788	0	0	0	2.314014929	0	2.414014929	0.1	0	2
ACDQWTNHC	0	0	3.471022394	0	0	0	1.157007465	0	1.257007465	0.1	0	2
ACDQWVPYC	0	0	3.471022394	0	0	0	1.157007465	0	1.257007465	0.1	0	2
ACDQWVTVC	3.433629212	6.867258424	0	0	0	0	3.433629212	0	3.533629212	0.1	0	2
ACDQWWTPC	0	3.433629212	0	0	0	0	1.144543071	0	1.244543071	0.1	0	2
ACDQWWVSC	3.433629212	0	0	0	0	0	1.144543071	0	1.244543071	0.1	0	2
ACDQWYDTC	3.433629212	0	0	0	0	0	1.144543071	0	1.244543071	0.1	0	2
ACDQYAFSC	3.433629212	0	0	0	0	0	1.144543071	0	1.244543071	0.1	0	2
ACDQYELLC	3.433629212	0	0	0	0	0	1.144543071	0	1.244543071	0.1	0	2
ACDQYIDPC	3.433629212	0	0	0	0	0	1.144543071	0	1.244543071	0.1	0	2
ACDQYLETC	0	3.433629212	0	0	0	0	1.144543071	0	1.244543071	0.1	0	2
ACDQYMQGC	3.433629212	0	0	0	0	0	1.144543071	0	1.244543071	0.1	0	2
ACDQYPFNC	3.433629212	0	0	0	0	0	1.144543071	0	1.244543071	0.1	0	2
ACDQYPTDC	3.433629212	0	0	0	0	0	1.144543071	0	1.244543071	0.1	0	2
ACDQYQAQC	0	3.433629212	0	0	0	0	1.144543071	0	1.244543071	0.1	0	2
ACDQYQEGC	0	0	3.471022394	0	0	0	1.157007465	0	1.257007465	0.1	0	2
ACDQYQKQC	3.433629212	0	0	0	0	0	1.144543071	0	1.244543071	0.1	0	2
ACDQYRSQC	0	3.433629212	0	0	0	0	1.144543071	0	1.244543071	0.1	0	2
ACDQYSESC	0	0	3.471022394	0	0	0	1.157007465	0	1.257007465	0.1	0	2
ACDQYSKIC	0	0	3.471022394	0	0	0	1.157007465	0	1.257007465	0.1	0	2
ACDQYTVDRC	0	0	3.471022394	0	0	0	1.157007465	0	1.257007465	0.1	0	2
ACDQYVLPC	0	0	3.471022394	0	0	0	1.157007465	0	1.257007465	0.1	0	2
ACDQYWGVC	3.433629212	0	0	0	0	0	1.144543071	0	1.244543071	0.1	0	2
ACDQYWWAC	0	0	3.471022394	0	0	0	1.157007465	0	1.257007465	0.1	0	2
ACDRAEDIC	3.433629212	0	0	0	0	0	1.144543071	0	1.244543071	0.1	0	2
ACDRAEPMC	0	0	3.471022394	0	0	0	1.157007465	0	1.257007465	0.1	0	2
ACDRAFGHC	0	3.433629212	0	0	0	0	1.144543071	0	1.244543071	0.1	0	2
ACDRAFIVC	0	3.433629212	0	0	0	0	1.144543071	0	1.244543071	0.1	0	2
ACDRAGPHC	0	0	3.471022394	0	0	0	1.157007465	0	1.257007465	0.1	0	2
ACDRAHTEC	0	3.433629212	0	0	0	0	1.144543071	0	1.244543071	0.1	0	2
ACDRAMQHC	0	3.433629212	0	0	0	0	1.144543071	0	1.244543071	0.1	0	2
ACDRANWKC	3.433629212	3.433629212	0	0	0	0	2.289086141	0	2.389086141	0.1	0	2
ACDRAPNQC	0	3.433629212	0	0	0	0	1.144543071	0	1.244543071	0.1	0	2
ACDRAQRGC	3.433629212	0	0	0	0	0	1.144543071	0	1.244543071	0.1	0	2
ACDRAQYTC	0	3.433629212	0	0	0	0	1.144543071	0	1.244543071	0.1	0	2
ACDRATVVC	0	3.433629212	0	0	0	0	1.144543071	0	1.244543071	0.1	0	2
ACDRAVEAC	0	0	3.471022394	0	0	0	1.157007465	0	1.257007465	0.1	0	2
ACDRAWMFC	3.433629212	3.433629212	0	0	0	0	2.289086141	0	2.389086141	0.1	0	2
ACDRAWWFC	0	3.433629212	0	0	0	0	1.144543071	0	1.244543071	0.1	0	2
ACDRCPMDVWQECGS	0	6.867258424	3.471022394	0	0	0	3.446093606	0	3.546093606	0.1	0	2
ACDRDAEIC	0	3.433629212	0	0	0	0	1.144543071	0	1.244543071	0.1	0	2
ACDRDAPIC	0	3.433629212	0	0	0	0	1.144543071	0	1.244543071	0.1	0	2
ACDRDASMC	0	0	3.471022394	0	0	0	1.157007465	0	1.257007465	0.1	0	2
ACDRDDFIC	0	0	3.471022394	0	0	0	1.157007465	0	1.257007465	0.1	0	2
ACDRDEKLC	3.433629212	0	0	0	0	0	1.144543071	0	1.244543071	0.1	0	2
ACDRDFHRC	3.433629212	0	0	0	0	0	1.144543071	0	1.244543071	0.1	0	2
ACDRDGQTC	3.433629212	0	0	0	0	0	1.144543071	0	1.244543071	0.1	0	2
ACDRDHDQC	0	3.433629212	0	0	0	0	1.144543071	0	1.244543071	0.1	0	2
ACDRDHGVC	0	3.433629212	0	0	0	0	1.144543071	0	1.244543071	0.1	0	2
ACDRDHYYC	3.433629212	0	0	0	0	0	1.144543071	0	1.244543071	0.1	0	2
ACDRDIFIC	0	0	3.471022394	0	0	0	1.157007465	0	1.257007465	0.1	0	2
ACDRDIQIC	3.433629212	0	0	0	0	0	1.144543071	0	1.244543071	0.1	0	2
ACDRDMWIC	0	3.433629212	0	0	0	0	1.144543071	0	1.244543071	0.1	0	2
ACDRDQQHC	3.433629212	0	0	0	0	0	1.144543071	0	1.244543071	0.1	0	2
ACDRDQVHC	0	0	3.471022394	0	0	0	1.157007465	0	1.257007465	0.1	0	2
ACDRDSQPC	0	10.30088764	0	0	0	0	3.433629212	0	3.533629212	0.1	0	2
ACDRDSVYC	0	3.433629212	0	0	0	0	1.144543071	0	1.244543071	0.1	0	2
ACDRDTFHC	3.433629212	0	0	0	0	0	1.144543071	0	1.244543071	0.1	0	2
ACDRDYPQC	0	0	3.471022394	0	0	0	1.157007465	0	1.257007465	0.1	0	2
ACDREDMQC	0	0	3.471022394	0	0	0	1.157007465	0	1.257007465	0.1	0	2
ACDREFYSC	0	3.433629212	0	0	0	0	1.144543071	0	1.244543071	0.1	0	2
ACDREIAKC	0	3.433629212	0	0	0	0	1.144543071	0	1.244543071	0.1	0	2
ACDRELLWC	0	3.433629212	0	0	0	0	1.144543071	0	1.244543071	0.1	0	2
ACDRELMSC	3.433629212	0	0	0	0	0	1.144543071	0	1.244543071	0.1	0	2
ACDRELTAC	0	3.433629212	0	0	0	0	1.144543071	0	1.244543071	0.1	0	2
ACDREQFLC	3.433629212	0	0	0	0	0	1.144543071	0	1.244543071	0.1	0	2
ACDRERVQC	3.433629212	0	0	0	0	0	1.144543071	0	1.244543071	0.1	0	2
ACDRESYLC	0	0	3.471022394	0	0	0	1.157007465	0	1.257007465	0.1	0	2
ACDRETAQC	3.433629212	0	0	0	0	0	1.144543071	0	1.244543071	0.1	0	2
ACDRETEDC	3.433629212	0	0	0	0	0	1.144543071	0	1.244543071	0.1	0	2
ACDREVPMC	0	3.433629212	0	0	0	0	1.144543071	0	1.244543071	0.1	0	2
ACDREWWWC	3.433629212	0	0	0	0	0	1.144543071	0	1.244543071	0.1	0	2
ACDRFDPAC	0	3.433629212	0	0	0	0	1.144543071	0	1.244543071	0.1	0	2
ACDRFEMWC	0	3.433629212	0	0	0	0	1.144543071	0	1.244543071	0.1	0	2
ACDRFFRTC	0	3.433629212	0	0	0	0	1.144543071	0	1.244543071	0.1	0	2
ACDRFHSRC	3.433629212	0	0	0	0	0	1.144543071	0	1.244543071	0.1	0	2
ACDRFMHFC	0	6.867258424	0	0	0	0	2.289086141	0	2.389086141	0.1	0	2
ACDRFTCNAGSGSGS	6.867258424	0	0	0	0	0	2.289086141	0	2.389086141	0.1	0	2
ACDRFTCSAGSGSGS	34.33629212	24.03540448	10.41306718	0	0	0	22.9282546	0	23.0282546	0.1	0	2
ACDRFTCTAGSGSGS	0	3.433629212	0	0	0	0	1.144543071	0	1.244543071	0.1	0	2
ACDRFTHSC	3.433629212	0	0	0	0	0	1.144543071	0	1.244543071	0.1	0	2
ACDRFVNFC	0	3.433629212	0	0	0	0	1.144543071	0	1.244543071	0.1	0	2
ACDRFWMRC	3.433629212	0	0	0	0	0	1.144543071	0	1.244543071	0.1	0	2
ACDRFYPIC	0	3.433629212	0	0	0	0	1.144543071	0	1.244543071	0.1	0	2
ACDRGEVFC	0	0	3.471022394	0	0	0	1.157007465	0	1.257007465	0.1	0	2
ACDRGFHPC	0	3.433629212	0	0	0	0	1.144543071	0	1.244543071	0.1	0	2
ACDRGIFQC	0	3.433629212	0	0	0	0	1.144543071	0	1.244543071	0.1	0	2
ACDRGIHLC	0	3.433629212	0	0	0	0	1.144543071	0	1.244543071	0.1	0	2
ACDRGKYPC	3.433629212	0	0	0	0	0	1.144543071	0	1.244543071	0.1	0	2
ACDRGLWFC	3.433629212	0	0	0	0	0	1.144543071	0	1.244543071	0.1	0	2
ACDRGNHIC	0	3.433629212	3.471022394	0	0	0	2.301550535	0	2.401550535	0.1	0	2
ACDRGVGFC	0	0	3.471022394	0	0	0	1.157007465	0	1.257007465	0.1	0	2
ACDRGYPHC	0	0	3.471022394	0	0	0	1.157007465	0	1.257007465	0.1	0	2
ACDRHAGPC	0	3.433629212	0	0	0	0	1.144543071	0	1.244543071	0.1	0	2
ACDRHALFC	0	0	3.471022394	0	0	0	1.157007465	0	1.257007465	0.1	0	2
ACDRHDYSC	0	0	6.942044788	0	0	0	2.314014929	0	2.414014929	0.1	0	2
ACDRHEQWC	0	0	3.471022394	0	0	0	1.157007465	0	1.257007465	0.1	0	2
ACDRHFLKC	3.433629212	0	0	0	0	0	1.144543071	0	1.244543071	0.1	0	2
ACDRHFPYC	0	0	3.471022394	0	0	0	1.157007465	0	1.257007465	0.1	0	2
ACDRHHPVC	0	3.433629212	0	0	0	0	1.144543071	0	1.244543071	0.1	0	2
ACDRHHRTC	3.433629212	0	0	0	0	0	1.144543071	0	1.244543071	0.1	0	2
ACDRHIDYC	3.433629212	0	0	0	0	0	1.144543071	0	1.244543071	0.1	0	2
ACDRHIVQC	0	3.433629212	3.471022394	0	0	0	2.301550535	0	2.401550535	0.1	0	2
ACDRHKPDC	3.433629212	0	0	0	0	0	1.144543071	0	1.244543071	0.1	0	2
ACDRHMGMC	0	3.433629212	0	0	0	0	1.144543071	0	1.244543071	0.1	0	2
ACDRHPKWC	3.433629212	0	0	0	0	0	1.144543071	0	1.244543071	0.1	0	2
ACDRHQLQC	3.433629212	0	0	0	0	0	1.144543071	0	1.244543071	0.1	0	2
ACDRHSDRC	3.433629212	0	0	0	0	0	1.144543071	0	1.244543071	0.1	0	2
ACDRHSPRC	0	0	3.471022394	0	0	0	1.157007465	0	1.257007465	0.1	0	2
ACDRHTQFC	0	6.867258424	0	0	0	0	2.289086141	0	2.389086141	0.1	0	2
ACDRHVDFC	0	0	3.471022394	0	0	0	1.157007465	0	1.257007465	0.1	0	2
ACDRHVLHC	3.433629212	0	0	0	0	0	1.144543071	0	1.244543071	0.1	0	2
ACDRHVWGC	6.867258424	0	0	0	0	0	2.289086141	0	2.389086141	0.1	0	2
ACDRHWDVC	3.433629212	0	0	0	0	0	1.144543071	0	1.244543071	0.1	0	2
ACDRIEHYC	0	0	3.471022394	0	0	0	1.157007465	0	1.257007465	0.1	0	2
ACDRIFPFC	0	3.433629212	0	0	0	0	1.144543071	0	1.244543071	0.1	0	2
ACDRIHFVC	0	3.433629212	0	0	0	0	1.144543071	0	1.244543071	0.1	0	2
ACDRILGLC	3.433629212	0	0	0	0	0	1.144543071	0	1.244543071	0.1	0	2
ACDRILGMC	3.433629212	0	0	0	0	0	1.144543071	0	1.244543071	0.1	0	2
ACDRIMLHC	3.433629212	0	0	0	0	0	1.144543071	0	1.244543071	0.1	0	2
ACDRIMSTC	0	3.433629212	0	0	0	0	1.144543071	0	1.244543071	0.1	0	2
ACDRIPLIC	0	3.433629212	0	0	0	0	1.144543071	0	1.244543071	0.1	0	2
ACDRIPQSC	3.433629212	0	0	0	0	0	1.144543071	0	1.244543071	0.1	0	2
ACDRIQFAC	3.433629212	0	0	0	0	0	1.144543071	0	1.244543071	0.1	0	2
ACDRIQHMC	0	0	3.471022394	0	0	0	1.157007465	0	1.257007465	0.1	0	2
ACDRIRHIC	0	3.433629212	0	0	0	0	1.144543071	0	1.244543071	0.1	0	2
ACDRIVNRC	0	0	3.471022394	0	0	0	1.157007465	0	1.257007465	0.1	0	2
ACDRIWIRC	0	0	3.471022394	0	0	0	1.157007465	0	1.257007465	0.1	0	2
ACDRIWLQC	0	3.433629212	0	0	0	0	1.144543071	0	1.244543071	0.1	0	2
ACDRKASWC	0	0	3.471022394	0	0	0	1.157007465	0	1.257007465	0.1	0	2
ACDRKDRTC	0	3.433629212	0	0	0	0	1.144543071	0	1.244543071	0.1	0	2
ACDRKFEVC	0	0	3.471022394	0	0	0	1.157007465	0	1.257007465	0.1	0	2
ACDRKIPTC	3.433629212	0	0	0	0	0	1.144543071	0	1.244543071	0.1	0	2
ACDRKMVAC	0	3.433629212	0	0	0	0	1.144543071	0	1.244543071	0.1	0	2
ACDRKQFMC	0	3.433629212	0	0	0	0	1.144543071	0	1.244543071	0.1	0	2
ACDRKVYPC	3.433629212	0	0	0	0	0	1.144543071	0	1.244543071	0.1	0	2
ACDRLDMLC	3.433629212	0	0	0	0	0	1.144543071	0	1.244543071	0.1	0	2
ACDRLGDQC	3.433629212	0	0	0	0	0	1.144543071	0	1.244543071	0.1	0	2
ACDRLGKDC	3.433629212	0	0	0	0	0	1.144543071	0	1.244543071	0.1	0	2
ACDRLLELC	0	0	3.471022394	0	0	0	1.157007465	0	1.257007465	0.1	0	2
ACDRLLYTC	3.433629212	0	0	0	0	0	1.144543071	0	1.244543071	0.1	0	2
ACDRLMHFC	3.433629212	0	0	0	0	0	1.144543071	0	1.244543071	0.1	0	2
ACDRLPMHWKWRM	0	0	3.471022394	0	0	0	1.157007465	0	1.257007465	0.1	0	2
ACDRLPVEC	3.433629212	0	0	0	0	0	1.144543071	0	1.244543071	0.1	0	2
ACDRLQFWC	0	3.433629212	0	0	0	0	1.144543071	0	1.244543071	0.1	0	2
ACDRLRRWC	3.433629212	0	0	0	0	0	1.144543071	0	1.244543071	0.1	0	2
ACDRLVQAC	0	3.433629212	0	0	0	0	1.144543071	0	1.244543071	0.1	0	2
ACDRLYGPC	0	3.433629212	0	0	0	0	1.144543071	0	1.244543071	0.1	0	2
ACDRLYKNC	0	0	3.471022394	0	0	0	1.157007465	0	1.257007465	0.1	0	2
ACDRMAHQC	3.433629212	0	0	0	0	0	1.144543071	0	1.244543071	0.1	0	2
ACDRMDHVC	0	0	3.471022394	0	0	0	1.157007465	0	1.257007465	0.1	0	2
ACDRMFEPC	0	3.433629212	0	0	0	0	1.144543071	0	1.244543071	0.1	0	2
ACDRMHIHDQSIGKC	0	3.433629212	0	0	0	0	1.144543071	0	1.244543071	0.1	0	2
ACDRMHRMC	3.433629212	0	0	0	0	0	1.144543071	0	1.244543071	0.1	0	2
ACDRMHTPC	3.433629212	0	0	0	0	0	1.144543071	0	1.244543071	0.1	0	2
ACDRMKFLC	3.433629212	0	0	0	0	0	1.144543071	0	1.244543071	0.1	0	2
ACDRMQMQC	0	3.433629212	0	0	0	0	1.144543071	0	1.244543071	0.1	0	2
ACDRMQMSC	0	3.433629212	0	0	0	0	1.144543071	0	1.244543071	0.1	0	2
ACDRMTMDC	0	3.433629212	0	0	0	0	1.144543071	0	1.244543071	0.1	0	2
ACDRMTVPC	0	0	3.471022394	0	0	0	1.157007465	0	1.257007465	0.1	0	2
ACDRMTWLC	3.433629212	0	0	0	0	0	1.144543071	0	1.244543071	0.1	0	2
ACDRNFQTC	0	3.433629212	0	0	0	0	1.144543071	0	1.244543071	0.1	0	2
ACDRNKVVC	0	3.433629212	0	0	0	0	1.144543071	0	1.244543071	0.1	0	2
ACDRNNWGC	3.433629212	0	0	0	0	0	1.144543071	0	1.244543071	0.1	0	2
ACDRNTLQC	6.867258424	0	0	0	0	0	2.289086141	0	2.389086141	0.1	0	2
ACDRNWTEC	0	3.433629212	0	0	0	0	1.144543071	0	1.244543071	0.1	0	2
ACDRNWVMC	0	0	3.471022394	0	0	0	1.157007465	0	1.257007465	0.1	0	2
ACDRPAALC	3.433629212	0	0	0	0	0	1.144543071	0	1.244543071	0.1	0	2
ACDRPDRIC	0	0	3.471022394	0	0	0	1.157007465	0	1.257007465	0.1	0	2
ACDRPEQAC	0	3.433629212	0	0	0	0	1.144543071	0	1.244543071	0.1	0	2
ACDRPEVGY	3.433629212	0	0	0	0	0	1.144543071	0	1.244543071	0.1	0	2
ACDRPFQRC	3.433629212	0	0	0	0	0	1.144543071	0	1.244543071	0.1	0	2
ACDRPHHDC	3.433629212	0	0	0	0	0	1.144543071	0	1.244543071	0.1	0	2
ACDRPKSQC	0	3.433629212	3.471022394	0	0	0	2.301550535	0	2.401550535	0.1	0	2
ACDRPPYHC	0	3.433629212	0	0	0	0	1.144543071	0	1.244543071	0.1	0	2
ACDRPQAVC	3.433629212	0	0	0	0	0	1.144543071	0	1.244543071	0.1	0	2
ACDRPSHIC	0	0	3.471022394	0	0	0	1.157007465	0	1.257007465	0.1	0	2
ACDRPSVGC	0	0	3.471022394	0	0	0	1.157007465	0	1.257007465	0.1	0	2
ACDRPTQGC	3.433629212	0	0	0	0	0	1.144543071	0	1.244543071	0.1	0	2
ACDRPTTDC	0	0	3.471022394	0	0	0	1.157007465	0	1.257007465	0.1	0	2
ACDRPVEHC	3.433629212	0	0	0	0	0	1.144543071	0	1.244543071	0.1	0	2
ACDRPVQRC	3.433629212	3.433629212	0	0	0	0	2.289086141	0	2.389086141	0.1	0	2
ACDRPVRHC	0	0	3.471022394	0	0	0	1.157007465	0	1.257007465	0.1	0	2
ACDRPWEWC	0	0	3.471022394	0	0	0	1.157007465	0	1.257007465	0.1	0	2
ACDRQAQMC	3.433629212	0	0	0	0	0	1.144543071	0	1.244543071	0.1	0	2
ACDRQDVLC	3.433629212	0	0	0	0	0	1.144543071	0	1.244543071	0.1	0	2
ACDRQEQQC	0	3.433629212	0	0	0	0	1.144543071	0	1.244543071	0.1	0	2
ACDRQFFAC	3.433629212	0	0	0	0	0	1.144543071	0	1.244543071	0.1	0	2
ACDRQFLDC	0	3.433629212	0	0	0	0	1.144543071	0	1.244543071	0.1	0	2
ACDRQGPEC	0	0	3.471022394	0	0	0	1.157007465	0	1.257007465	0.1	0	2
ACDRQHPDC	3.433629212	0	0	0	0	0	1.144543071	0	1.244543071	0.1	0	2
ACDRQHVIC	0	3.433629212	0	0	0	0	1.144543071	0	1.244543071	0.1	0	2
ACDRQIFSC	3.433629212	0	0	0	0	0	1.144543071	0	1.244543071	0.1	0	2
ACDRQIMTC	0	3.433629212	0	0	0	0	1.144543071	0	1.244543071	0.1	0	2
ACDRQISSC	3.433629212	0	0	0	0	0	1.144543071	0	1.244543071	0.1	0	2
ACDRQIWMC	0	3.433629212	0	0	0	0	1.144543071	0	1.244543071	0.1	0	2
ACDRQIWYC	0	0	3.471022394	0	0	0	1.157007465	0	1.257007465	0.1	0	2
ACDRQMIWC	6.867258424	0	0	0	0	0	2.289086141	0	2.389086141	0.1	0	2
ACDRQMTQC	0	0	3.471022394	0	0	0	1.157007465	0	1.257007465	0.1	0	2
ACDRQNYAC	3.433629212	0	0	0	0	0	1.144543071	0	1.244543071	0.1	0	2
ACDRQPEFC	0	0	3.471022394	0	0	0	1.157007465	0	1.257007465	0.1	0	2
ACDRQQVWC	3.433629212	0	0	0	0	0	1.144543071	0	1.244543071	0.1	0	2
ACDRQQWTC	3.433629212	0	0	0	0	0	1.144543071	0	1.244543071	0.1	0	2
ACDRQSYAC	0	3.433629212	0	0	0	0	1.144543071	0	1.244543071	0.1	0	2
ACDRQVLAC	0	3.433629212	0	0	0	0	1.144543071	0	1.244543071	0.1	0	2
ACDRQWQAC	3.433629212	0	0	0	0	0	1.144543071	0	1.244543071	0.1	0	2
ACDRQYTHC	3.433629212	0	0	0	0	0	1.144543071	0	1.244543071	0.1	0	2
ACDRRAWDC	0	0	3.471022394	0	0	0	1.157007465	0	1.257007465	0.1	0	2
ACDRREVPC	0	0	3.471022394	0	0	0	1.157007465	0	1.257007465	0.1	0	2
ACDRSEFMC	0	3.433629212	0	0	0	0	1.144543071	0	1.244543071	0.1	0	2
ACDRSGEVC	0	3.433629212	0	0	0	0	1.144543071	0	1.244543071	0.1	0	2
ACDRSGNSC	0	0	3.471022394	0	0	0	1.157007465	0	1.257007465	0.1	0	2
ACDRSHHHDC	0	3.433629212	0	0	0	0	1.144543071	0	1.244543071	0.1	0	2
ACDRSHRTC	3.433629212	0	3.471022394	0	0	0	2.301550535	0	2.401550535	0.1	0	2
ACDRSKEHC	0	3.433629212	0	0	0	0	1.144543071	0	1.244543071	0.1	0	2
ACDRSMQWC	3.433629212	0	0	0	0	0	1.144543071	0	1.244543071	0.1	0	2
ACDRSPFKC	3.433629212	0	0	0	0	0	1.144543071	0	1.244543071	0.1	0	2
ACDRSQWSC	0	0	3.471022394	0	0	0	1.157007465	0	1.257007465	0.1	0	2
ACDRSTHTC	3.433629212	0	0	0	0	6.571391573	1.144543071	2.190463858	1.244543071	2.290463858	1.913832615	2
ACDRSVKDC	0	3.433629212	0	0	0	0	1.144543071	0	1.244543071	0.1	0	2
ACDRSWETC	0	3.433629212	0	0	0	0	1.144543071	0	1.244543071	0.1	0	2
ACDRSYEKC	0	0	3.471022394	0	0	0	1.157007465	0	1.257007465	0.1	0	2
ACDRSYFVC	0	0	3.471022394	0	0	0	1.157007465	0	1.257007465	0.1	0	2
ACDRSYNKC	3.433629212	0	0	0	0	0	1.144543071	0	1.244543071	0.1	0	2
ACDRTDFVC	3.433629212	0	0	0	0	0	1.144543071	0	1.244543071	0.1	0	2
ACDRTDSIC	0	0	3.471022394	0	0	0	1.157007465	0	1.257007465	0.1	0	2
ACDRTDVLC	0	0	3.471022394	0	0	0	1.157007465	0	1.257007465	0.1	0	2
ACDRTFMRC	0	0	3.471022394	0	0	0	1.157007465	0	1.257007465	0.1	0	2
ACDRTGFKC	0	0	3.471022394	0	0	0	1.157007465	0	1.257007465	0.1	0	2
ACDRTLWYC	3.433629212	0	0	0	0	0	1.144543071	0	1.244543071	0.1	0	2
ACDRTMAGC	0	0	3.471022394	0	0	0	1.157007465	0	1.257007465	0.1	0	2
ACDRTQDIC	0	0	3.471022394	0	0	0	1.157007465	0	1.257007465	0.1	0	2
ACDRTQTRC	0	3.433629212	0	0	0	0	1.144543071	0	1.244543071	0.1	0	2
ACDRTSAMC	0	0	3.471022394	0	0	0	1.157007465	0	1.257007465	0.1	0	2
ACDRTSIMC	3.433629212	0	0	0	0	0	1.144543071	0	1.244543071	0.1	0	2
ACDRTVAPC	0	0	3.471022394	0	0	0	1.157007465	0	1.257007465	0.1	0	2
ACDRTVPEC	0	3.433629212	0	0	0	0	1.144543071	0	1.244543071	0.1	0	2
ACDRTVVIC	0	0	3.471022394	0	0	0	1.157007465	0	1.257007465	0.1	0	2
ACDRTWAPC	3.433629212	0	0	0	0	0	1.144543071	0	1.244543071	0.1	0	2
ACDRTYHFC	3.433629212	0	0	0	0	0	1.144543071	0	1.244543071	0.1	0	2
ACDRTYKYC	0	3.433629212	0	0	0	0	1.144543071	0	1.244543071	0.1	0	2
ACDRVAFKC	0	3.433629212	0	0	0	0	1.144543071	0	1.244543071	0.1	0	2
ACDRVFQHC	3.433629212	0	0	0	0	0	1.144543071	0	1.244543071	0.1	0	2
ACDRVHFPC	0	0	3.471022394	0	0	0	1.157007465	0	1.257007465	0.1	0	2
ACDRVHITC	0	0	3.471022394	0	0	0	1.157007465	0	1.257007465	0.1	0	2
ACDRVHNYC	0	3.433629212	0	0	0	0	1.144543071	0	1.244543071	0.1	0	2
ACDRVIPNC	0	0	3.471022394	0	0	0	1.157007465	0	1.257007465	0.1	0	2
ACDRVLSLC	3.433629212	0	0	0	0	0	1.144543071	0	1.244543071	0.1	0	2
ACDRVMQSC	3.433629212	0	0	0	0	0	1.144543071	0	1.244543071	0.1	0	2
ACDRVNFVC	0	0	3.471022394	0	0	0	1.157007465	0	1.257007465	0.1	0	2
ACDRVQSKC	0	0	3.471022394	0	0	0	1.157007465	0	1.257007465	0.1	0	2
ACDRVRLHC	0	6.867258424	0	0	0	0	2.289086141	0	2.389086141	0.1	0	2
ACDRVSQLC	0	0	3.471022394	0	0	0	1.157007465	0	1.257007465	0.1	0	2
ACDRVTQMC	3.433629212	0	0	0	0	0	1.144543071	0	1.244543071	0.1	0	2
ACDRVVFLC	0	3.433629212	0	0	0	0	1.144543071	0	1.244543071	0.1	0	2
ACDRVYHQC	3.433629212	0	0	0	0	0	1.144543071	0	1.244543071	0.1	0	2
ACDRWACYWGSGSGS	0	0	3.471022394	0	0	0	1.157007465	0	1.257007465	0.1	0	2
ACDRWAPVC	0	3.433629212	0	0	0	0	1.144543071	0	1.244543071	0.1	0	2
ACDRWDQAC	0	0	3.471022394	0	0	0	1.157007465	0	1.257007465	0.1	0	2
ACDRWGRLC	3.433629212	0	0	0	0	0	1.144543071	0	1.244543071	0.1	0	2
ACDRWGVWC	0	3.433629212	0	0	0	0	1.144543071	0	1.244543071	0.1	0	2
ACDRWHNQC	0	0	3.471022394	0	0	0	1.157007465	0	1.257007465	0.1	0	2
ACDRWIIVC	3.433629212	0	0	0	0	0	1.144543071	0	1.244543071	0.1	0	2
ACDRWLPQC	3.433629212	0	0	0	0	0	1.144543071	0	1.244543071	0.1	0	2
ACDRWMMYC	6.867258424	0	0	0	0	0	2.289086141	0	2.389086141	0.1	0	2
ACDRWNPMC	0	0	3.471022394	0	0	0	1.157007465	0	1.257007465	0.1	0	2
ACDRWPCKNGSGSGS	6.867258424	3.433629212	6.942044788	0	0	0	5.747644141	0	5.847644141	0.1	0	2
ACDRWQNMC	0	3.433629212	0	0	0	0	1.144543071	0	1.244543071	0.1	0	2
ACDRWSKQY	3.433629212	0	0	0	0	0	1.144543071	0	1.244543071	0.1	0	2
ACDRWSTVC	0	0	3.471022394	0	0	0	1.157007465	0	1.257007465	0.1	0	2
ACDRWVHFC	6.867258424	0	0	0	0	0	2.289086141	0	2.389086141	0.1	0	2
ACDRYEMFC	3.433629212	0	0	0	0	0	1.144543071	0	1.244543071	0.1	0	2
ACDRYGFVC	0	0	3.471022394	0	0	0	1.157007465	0	1.257007465	0.1	0	2
ACDRYLEVC	0	0	3.471022394	0	0	0	1.157007465	0	1.257007465	0.1	0	2
ACDRYLIAC	3.433629212	0	0	0	0	0	1.144543071	0	1.244543071	0.1	0	2
ACDRYMQAC	0	0	3.471022394	0	0	0	1.157007465	0	1.257007465	0.1	0	2
ACDRYPQYC	3.433629212	0	0	0	0	0	1.144543071	0	1.244543071	0.1	0	2
ACDRYSFRC	0	3.433629212	0	0	0	0	1.144543071	0	1.244543071	0.1	0	2
ACDRYTNPC	0	0	3.471022394	0	0	0	1.157007465	0	1.257007465	0.1	0	2
ACDRYVAQC	0	0	3.471022394	0	0	0	1.157007465	0	1.257007465	0.1	0	2
ACDRYVSYC	0	3.433629212	0	0	0	0	1.144543071	0	1.244543071	0.1	0	2
ACDRYWHVC	3.433629212	0	0	0	0	0	1.144543071	0	1.244543071	0.1	0	2
ACDRYWPMC	3.433629212	0	0	0	0	0	1.144543071	0	1.244543071	0.1	0	2
ACDRYYFAC	3.433629212	0	0	0	0	0	1.144543071	0	1.244543071	0.1	0	2
ACDRYYWAC	0	0	3.471022394	0	0	0	1.157007465	0	1.257007465	0.1	0	2
ACDSADKHC	0	0	3.471022394	0	0	0	1.157007465	0	1.257007465	0.1	0	2
ACDSAHQFC	3.433629212	0	0	0	0	0	1.144543071	0	1.244543071	0.1	0	2
ACDSAKSVC	0	3.433629212	0	0	0	0	1.144543071	0	1.244543071	0.1	0	2
ACDSAPGNC	3.433629212	0	0	0	0	0	1.144543071	0	1.244543071	0.1	0	2
ACDSAQEGC	0	3.433629212	0	0	0	0	1.144543071	0	1.244543071	0.1	0	2
ACDSAQWWC	0	3.433629212	0	0	0	0	1.144543071	0	1.244543071	0.1	0	2
ACDSATIHC	3.433629212	0	0	0	0	0	1.144543071	0	1.244543071	0.1	0	2
ACDSAVIKC	3.433629212	0	0	0	0	0	1.144543071	0	1.244543071	0.1	0	2
ACDSAVWEC	0	3.433629212	0	0	0	0	1.144543071	0	1.244543071	0.1	0	2
ACDSAWSCSGFGSGS	0	3.433629212	0	0	0	0	1.144543071	0	1.244543071	0.1	0	2
ACDSAWSCSGSGQGS	3.433629212	0	0	0	0	0	1.144543071	0	1.244543071	0.1	0	2
ACDSAWSCSGSGS	0	0	3.471022394	0	0	0	1.157007465	0	1.257007465	0.1	0	2
ACDSAWSCSGSGSG	3.433629212	0	0	0	0	0	1.144543071	0	1.244543071	0.1	0	2
ACDSAWSCSGSGSGQ	0	0	3.471022394	0	0	0	1.157007465	0	1.257007465	0.1	0	2
ACDSAWSCSGSGSGS	54.93806739	82.40710109	83.30453746	10.45036691	0	0	73.54990198	3.483455635	73.64990198	3.583455635	0.047361798	2
ACDSAWYCSGSGSGS	0	3.433629212	0	0	0	0	1.144543071	0	1.244543071	0.1	0	2
ACDSDAISC	0	3.433629212	0	0	0	0	1.144543071	0	1.244543071	0.1	0	2
ACDSDHWYF	0	3.433629212	0	0	0	0	1.144543071	0	1.244543071	0.1	0	2
ACDSDKDSC	0	0	3.471022394	0	0	0	1.157007465	0	1.257007465	0.1	0	2
ACDSDKHEC	0	3.433629212	0	0	0	0	1.144543071	0	1.244543071	0.1	0	2
ACDSDMDYC	3.433629212	0	0	0	0	0	1.144543071	0	1.244543071	0.1	0	2
ACDSDPHDC	0	0	3.471022394	0	0	0	1.157007465	0	1.257007465	0.1	0	2
ACDSDPRTC	0	0	3.471022394	0	0	0	1.157007465	0	1.257007465	0.1	0	2
ACDSDQDNC	0	0	3.471022394	0	0	0	1.157007465	0	1.257007465	0.1	0	2
ACDSDWTWC	3.433629212	0	0	0	0	0	1.144543071	0	1.244543071	0.1	0	2
ACDSEAATC	3.433629212	0	0	0	0	0	1.144543071	0	1.244543071	0.1	0	2
ACDSEHRSC	3.433629212	0	0	0	0	0	1.144543071	0	1.244543071	0.1	0	2
ACDSELRTC	0	3.433629212	0	0	0	0	1.144543071	0	1.244543071	0.1	0	2
ACDSEQYQC	0	3.433629212	0	0	0	0	1.144543071	0	1.244543071	0.1	0	2
ACDSERSAC	3.433629212	0	0	0	0	0	1.144543071	0	1.244543071	0.1	0	2
ACDSEWIVC	3.433629212	0	0	0	0	0	1.144543071	0	1.244543071	0.1	0	2
ACDSEWSCSGSGSGS	0	0	3.471022394	0	0	0	1.157007465	0	1.257007465	0.1	0	2
ACDSEWVYC	0	3.433629212	0	0	0	0	1.144543071	0	1.244543071	0.1	0	2
ACDSEYSHC	6.867258424	0	0	0	0	0	2.289086141	0	2.389086141	0.1	0	2
ACDSFETVC	0	3.433629212	0	0	0	0	1.144543071	0	1.244543071	0.1	0	2
ACDSFHPYC	3.433629212	0	0	0	0	0	1.144543071	0	1.244543071	0.1	0	2
ACDSFKIAC	3.433629212	0	0	0	0	0	1.144543071	0	1.244543071	0.1	0	2
ACDSFKSFC	0	0	3.471022394	0	0	0	1.157007465	0	1.257007465	0.1	0	2
ACDSFMRWC	3.433629212	0	0	0	0	0	1.144543071	0	1.244543071	0.1	0	2
ACDSFQNFC	0	3.433629212	0	0	0	0	1.144543071	0	1.244543071	0.1	0	2
ACDSGKIDC	0	3.433629212	0	0	0	0	1.144543071	0	1.244543071	0.1	0	2
ACDSGPMNC	3.433629212	0	0	0	0	0	1.144543071	0	1.244543071	0.1	0	2
ACDSGQRAC	0	6.867258424	0	0	0	0	2.289086141	0	2.389086141	0.1	0	2
ACDSGVLEC	0	3.433629212	0	0	0	0	1.144543071	0	1.244543071	0.1	0	2
ACDSGWIAC	3.433629212	0	0	0	0	0	1.144543071	0	1.244543071	0.1	0	2
ACDSGWMTC	0	0	3.471022394	0	0	0	1.157007465	0	1.257007465	0.1	0	2
ACDSHDDQC	0	3.433629212	0	0	0	0	1.144543071	0	1.244543071	0.1	0	2
ACDSHDTHC	3.433629212	0	0	0	0	0	1.144543071	0	1.244543071	0.1	0	2
ACDSHFGPC	0	0	3.471022394	0	0	0	1.157007465	0	1.257007465	0.1	0	2
ACDSHHMVC	3.433629212	0	0	0	0	0	1.144543071	0	1.244543071	0.1	0	2
ACDSHIRLC	0	0	3.471022394	0	0	0	1.157007465	0	1.257007465	0.1	0	2
ACDSHMIFC	0	0	3.471022394	0	0	0	1.157007465	0	1.257007465	0.1	0	2
ACDSHMKMC	3.433629212	0	0	0	0	0	1.144543071	0	1.244543071	0.1	0	2
ACDSHQAWC	0	3.433629212	0	0	0	0	1.144543071	0	1.244543071	0.1	0	2
ACDSHRTSC	0	0	3.471022394	0	0	0	1.157007465	0	1.257007465	0.1	0	2
ACDSHTIKC	3.433629212	0	0	0	0	0	1.144543071	0	1.244543071	0.1	0	2
ACDSHTPHC	3.433629212	0	0	0	0	0	1.144543071	0	1.244543071	0.1	0	2
ACDSHVCEPGSGSGS	3.433629212	0	0	0	0	0	1.144543071	0	1.244543071	0.1	0	2
ACDSHVCERGSGSGS	10.30088764	13.73451685	6.942044788	0	0	0	10.32581642	0	10.42581642	0.1	0	2
ACDSIAESC	0	0	3.471022394	0	0	0	1.157007465	0	1.257007465	0.1	0	2
ACDSIEVQC	0	3.433629212	0	0	0	0	1.144543071	0	1.244543071	0.1	0	2
ACDSIGTAC	3.433629212	0	0	0	0	0	1.144543071	0	1.244543071	0.1	0	2
ACDSIIDGC	0	3.433629212	0	0	0	0	1.144543071	0	1.244543071	0.1	0	2
ACDSIMKKC	0	3.433629212	0	0	0	0	1.144543071	0	1.244543071	0.1	0	2
ACDSIMMPC	0	0	3.471022394	0	0	0	1.157007465	0	1.257007465	0.1	0	2
ACDSISAMC	3.433629212	0	0	0	0	0	1.144543071	0	1.244543071	0.1	0	2
ACDSISGEC	0	0	3.471022394	0	0	0	1.157007465	0	1.257007465	0.1	0	2
ACDSIVLPC	3.433629212	0	0	0	0	0	1.144543071	0	1.244543071	0.1	0	2
ACDSIVNYC	0	3.433629212	0	0	0	0	1.144543071	0	1.244543071	0.1	0	2
ACDSIYNQYKYC	3.433629212	0	0	0	0	0	1.144543071	0	1.244543071	0.1	0	2
ACDSKAPFC	0	3.433629212	0	0	0	0	1.144543071	0	1.244543071	0.1	0	2
ACDSKGREC	3.433629212	0	0	0	0	0	1.144543071	0	1.244543071	0.1	0	2
ACDSKQQFC	0	0	3.471022394	0	0	0	1.157007465	0	1.257007465	0.1	0	2
ACDSKSDLC	0	0	3.471022394	0	0	0	1.157007465	0	1.257007465	0.1	0	2
ACDSKTIGC	3.433629212	0	0	0	0	0	1.144543071	0	1.244543071	0.1	0	2
ACDSKWHIC	0	3.433629212	3.471022394	0	0	0	2.301550535	0	2.401550535	0.1	0	2
ACDSKYQGC	3.433629212	0	0	0	0	0	1.144543071	0	1.244543071	0.1	0	2
ACDSLHAEC	3.433629212	0	0	0	0	0	1.144543071	0	1.244543071	0.1	0	2
ACDSLLMGC	0	0	3.471022394	0	0	0	1.157007465	0	1.257007465	0.1	0	2
ACDSLLYKC	0	3.433629212	0	0	0	0	1.144543071	0	1.244543071	0.1	0	2
ACDSLQVHC	0	0	3.471022394	0	0	0	1.157007465	0	1.257007465	0.1	0	2
ACDSLWNYC	0	0	3.471022394	0	0	0	1.157007465	0	1.257007465	0.1	0	2
ACDSLYIGC	0	0	3.471022394	0	0	0	1.157007465	0	1.257007465	0.1	0	2
ACDSLYTQC	0	3.433629212	0	0	0	0	1.144543071	0	1.244543071	0.1	0	2
ACDSMAAKC	0	0	3.471022394	0	0	0	1.157007465	0	1.257007465	0.1	0	2
ACDSMAFTC	0	0	3.471022394	0	0	0	1.157007465	0	1.257007465	0.1	0	2
ACDSMEMWC	0	0	3.471022394	0	0	0	1.157007465	0	1.257007465	0.1	0	2
ACDSMEWNC	0	0	6.942044788	0	0	0	2.314014929	0	2.414014929	0.1	0	2
ACDSMFSYC	0	3.433629212	0	0	0	0	1.144543071	0	1.244543071	0.1	0	2
ACDSMFWRC	0	3.433629212	0	0	0	0	1.144543071	0	1.244543071	0.1	0	2
ACDSMNKQC	3.433629212	0	0	0	0	0	1.144543071	0	1.244543071	0.1	0	2
ACDSMNTMC	3.433629212	0	0	0	0	0	1.144543071	0	1.244543071	0.1	0	2
ACDSMPFWC	3.433629212	0	0	0	0	0	1.144543071	0	1.244543071	0.1	0	2
ACDSMPGMC	0	3.433629212	0	0	0	0	1.144543071	0	1.244543071	0.1	0	2
ACDSMPSQC	0	0	3.471022394	0	0	0	1.157007465	0	1.257007465	0.1	0	2
ACDSMQDYC	3.433629212	0	0	0	0	0	1.144543071	0	1.244543071	0.1	0	2
ACDSMSMMC	0	0	3.471022394	0	0	0	1.157007465	0	1.257007465	0.1	0	2
ACDSMTQQC	3.433629212	0	0	0	0	0	1.144543071	0	1.244543071	0.1	0	2
ACDSMVPRC	3.433629212	0	0	0	0	0	1.144543071	0	1.244543071	0.1	0	2
ACDSMWKWC	3.433629212	0	0	0	0	0	1.144543071	0	1.244543071	0.1	0	2
ACDSMWQTC	0	3.433629212	0	0	0	0	1.144543071	0	1.244543071	0.1	0	2
ACDSMYTIC	0	0	3.471022394	0	0	0	1.157007465	0	1.257007465	0.1	0	2
ACDSNCLCFGSGSGS	0	3.433629212	0	0	0	0	1.144543071	0	1.244543071	0.1	0	2
ACDSNGLNC	3.433629212	0	0	0	0	0	1.144543071	0	1.244543071	0.1	0	2
ACDSNHNIC	3.433629212	0	0	0	0	0	1.144543071	0	1.244543071	0.1	0	2
ACDSNMWQC	0	3.433629212	0	0	0	0	1.144543071	0	1.244543071	0.1	0	2
ACDSNQRNC	3.433629212	0	0	0	0	0	1.144543071	0	1.244543071	0.1	0	2
ACDSNQVLC	0	0	3.471022394	0	0	0	1.157007465	0	1.257007465	0.1	0	2
ACDSNSYTC	0	0	6.942044788	0	0	0	2.314014929	0	2.414014929	0.1	0	2
ACDSNWLCFASGSGS	3.433629212	0	0	0	0	0	1.144543071	0	1.244543071	0.1	0	2
ACDSNWLCFGSGM	3.433629212	0	0	0	0	0	1.144543071	0	1.244543071	0.1	0	2
ACDSNWLCFGSGSGS	41.20355055	44.63717976	48.59431352	0	0	0	44.81168127	0	44.91168127	0.1	0	2
ACDSNWLCFGSGSSS	0	0	6.942044788	0	0	0	2.314014929	0	2.414014929	0.1	0	2
ACDSNWRYC	3.433629212	0	0	0	0	0	1.144543071	0	1.244543071	0.1	0	2
ACDSNYPTC	3.433629212	0	0	0	0	0	1.144543071	0	1.244543071	0.1	0	2
ACDSPEDEC	0	3.433629212	0	0	0	0	1.144543071	0	1.244543071	0.1	0	2
ACDSPGGAC	3.433629212	0	3.471022394	0	0	0	2.301550535	0	2.401550535	0.1	0	2
ACDSPLPWC	0	0	3.471022394	0	0	0	1.157007465	0	1.257007465	0.1	0	2
ACDSPLWFC	0	3.433629212	0	0	0	0	1.144543071	0	1.244543071	0.1	0	2
ACDSPRPDC	3.433629212	0	0	0	0	0	1.144543071	0	1.244543071	0.1	0	2
ACDSPSRMC	3.433629212	0	0	0	0	0	1.144543071	0	1.244543071	0.1	0	2
ACDSQARKC	0	3.433629212	0	0	0	0	1.144543071	0	1.244543071	0.1	0	2
ACDSQEQDC	0	3.433629212	0	0	0	0	1.144543071	0	1.244543071	0.1	0	2
ACDSQFALC	0	3.433629212	0	0	0	0	1.144543071	0	1.244543071	0.1	0	2
ACDSQFAQC	3.433629212	0	0	0	0	0	1.144543071	0	1.244543071	0.1	0	2
ACDSQFRAC	0	0	3.471022394	0	0	0	1.157007465	0	1.257007465	0.1	0	2
ACDSQFVSC	3.433629212	0	0	0	0	0	1.144543071	0	1.244543071	0.1	0	2
ACDSQHDKC	3.433629212	0	0	0	0	0	1.144543071	0	1.244543071	0.1	0	2
ACDSQHQEC	0	0	3.471022394	0	0	0	1.157007465	0	1.257007465	0.1	0	2
ACDSQINQC	0	3.433629212	0	0	0	0	1.144543071	0	1.244543071	0.1	0	2
ACDSQKVLC	3.433629212	0	0	0	0	0	1.144543071	0	1.244543071	0.1	0	2
ACDSQMPNC	0	0	3.471022394	0	0	0	1.157007465	0	1.257007465	0.1	0	2
ACDSQQAEC	3.433629212	0	0	0	0	0	1.144543071	0	1.244543071	0.1	0	2
ACDSQQDTC	3.433629212	0	0	0	0	0	1.144543071	0	1.244543071	0.1	0	2
ACDSQQQPC	3.433629212	0	0	0	0	0	1.144543071	0	1.244543071	0.1	0	2
ACDSQQVMC	3.433629212	0	0	0	0	0	1.144543071	0	1.244543071	0.1	0	2
ACDSQQYWC	0	0	3.471022394	0	0	0	1.157007465	0	1.257007465	0.1	0	2
ACDSQRVKC	0	0	3.471022394	0	0	0	1.157007465	0	1.257007465	0.1	0	2
ACDSQSWFC	3.433629212	0	0	0	0	0	1.144543071	0	1.244543071	0.1	0	2
ACDSQVFQC	0	6.867258424	0	0	0	0	2.289086141	0	2.389086141	0.1	0	2
ACDSQVSPC	3.433629212	0	0	0	0	0	1.144543071	0	1.244543071	0.1	0	2
ACDSQWALC	3.433629212	0	0	0	0	0	1.144543071	0	1.244543071	0.1	0	2
ACDSQWAVC	3.433629212	0	0	0	0	0	1.144543071	0	1.244543071	0.1	0	2
ACDSQWQYC	0	0	3.471022394	0	0	0	1.157007465	0	1.257007465	0.1	0	2
ACDSRAEYC	0	3.433629212	0	0	0	0	1.144543071	0	1.244543071	0.1	0	2
ACDSRAQVC	0	3.433629212	0	0	0	0	1.144543071	0	1.244543071	0.1	0	2
ACDSRAQYC	0	0	3.471022394	0	0	0	1.157007465	0	1.257007465	0.1	0	2
ACDSRDFRC	0	0	6.942044788	0	0	0	2.314014929	0	2.414014929	0.1	0	2
ACDSRFYIC	0	3.433629212	0	0	0	0	1.144543071	0	1.244543071	0.1	0	2
ACDSRHNSC	3.433629212	0	0	0	0	0	1.144543071	0	1.244543071	0.1	0	2
ACDSRHQFC	0	0	3.471022394	0	0	0	1.157007465	0	1.257007465	0.1	0	2
ACDSRMYLC	0	3.433629212	0	0	0	0	1.144543071	0	1.244543071	0.1	0	2
ACDSRNLWC	0	3.433629212	0	0	0	0	1.144543071	0	1.244543071	0.1	0	2
ACDSRQKFC	0	3.433629212	0	0	0	0	1.144543071	0	1.244543071	0.1	0	2
ACDSRTMKC	0	3.433629212	0	0	0	0	1.144543071	0	1.244543071	0.1	0	2
ACDSRVFIC	3.433629212	0	0	0	0	0	1.144543071	0	1.244543071	0.1	0	2
ACDSSEYTC	3.433629212	0	0	0	0	0	1.144543071	0	1.244543071	0.1	0	2
ACDSSFEMC	0	0	3.471022394	0	0	0	1.157007465	0	1.257007465	0.1	0	2
ACDSSHVYC	0	3.433629212	0	0	0	0	1.144543071	0	1.244543071	0.1	0	2
ACDSSKWFC	0	6.867258424	0	0	0	0	2.289086141	0	2.389086141	0.1	0	2
ACDSSLFHC	3.433629212	0	3.471022394	0	0	0	2.301550535	0	2.401550535	0.1	0	2
ACDSSMRNC	0	0	3.471022394	0	0	0	1.157007465	0	1.257007465	0.1	0	2
ACDSSMWFC	3.433629212	0	0	0	0	0	1.144543071	0	1.244543071	0.1	0	2
ACDSSRYMC	3.433629212	0	0	0	0	0	1.144543071	0	1.244543071	0.1	0	2
ACDSSSPNC	3.433629212	0	0	0	0	0	1.144543071	0	1.244543071	0.1	0	2
ACDSSYLEC	0	0	3.471022394	0	0	0	1.157007465	0	1.257007465	0.1	0	2
ACDSTFRHC	3.433629212	0	0	0	0	0	1.144543071	0	1.244543071	0.1	0	2
ACDSTHQIC	0	0	3.471022394	0	0	0	1.157007465	0	1.257007465	0.1	0	2
ACDSTIMEC	0	0	3.471022394	0	0	0	1.157007465	0	1.257007465	0.1	0	2
ACDSTIQYC	3.433629212	0	0	0	0	0	1.144543071	0	1.244543071	0.1	0	2
ACDSTIYKC	3.433629212	0	0	0	0	0	1.144543071	0	1.244543071	0.1	0	2
ACDSTMYWC	3.433629212	0	0	0	0	0	1.144543071	0	1.244543071	0.1	0	2
ACDSTSMFC	0	0	3.471022394	0	0	0	1.157007465	0	1.257007465	0.1	0	2
ACDSTTKHC	3.433629212	0	0	0	0	0	1.144543071	0	1.244543071	0.1	0	2
ACDSVATLCGSGSGS	27.4690337	13.73451685	10.41306718	0	0	0	17.20553924	0	17.30553924	0.1	0	2
ACDSVDLRC	3.433629212	0	0	0	0	0	1.144543071	0	1.244543071	0.1	0	2
ACDSVDTLCGSGSGS	0	3.433629212	0	0	0	0	1.144543071	0	1.244543071	0.1	0	2
ACDSVFGCHGCGSGS	0	3.433629212	0	0	0	0	1.144543071	0	1.244543071	0.1	0	2
ACDSVFGCHGSGSCS	3.433629212	0	3.471022394	0	0	0	2.301550535	0	2.401550535	0.1	0	2
ACDSVFGCHGSGSDS	0	3.433629212	0	0	0	0	1.144543071	0	1.244543071	0.1	0	2
ACDSVFGCHGSGSGS	24.03540448	34.33629212	20.82613436	0	0	0	26.39927699	0	26.49927699	0.1	0	2
ACDSVFGCRGSGSGS	3.433629212	0	0	0	0	0	1.144543071	0	1.244543071	0.1	0	2
ACDSVFIEC	0	0	3.471022394	0	0	0	1.157007465	0	1.257007465	0.1	0	2
ACDSVFWMC	0	0	3.471022394	0	0	0	1.157007465	0	1.257007465	0.1	0	2
ACDSVGDHC	0	0	3.471022394	0	0	0	1.157007465	0	1.257007465	0.1	0	2
ACDSVHKFC	3.433629212	0	0	0	0	0	1.144543071	0	1.244543071	0.1	0	2
ACDSVKVQC	6.867258424	0	0	0	0	0	2.289086141	0	2.389086141	0.1	0	2
ACDSVLFKC	0	0	3.471022394	0	0	0	1.157007465	0	1.257007465	0.1	0	2
ACDSVLHHC	0	3.433629212	0	0	0	0	1.144543071	0	1.244543071	0.1	0	2
ACDSVMSDC	0	3.433629212	0	0	0	0	1.144543071	0	1.244543071	0.1	0	2
ACDSVQMRC	0	0	3.471022394	0	0	0	1.157007465	0	1.257007465	0.1	0	2
ACDSVRDYC	0	3.433629212	0	0	0	0	1.144543071	0	1.244543071	0.1	0	2
ACDSVRGFC	3.433629212	0	0	0	0	0	1.144543071	0	1.244543071	0.1	0	2
ACDSVRLLC	3.433629212	0	0	0	0	0	1.144543071	0	1.244543071	0.1	0	2
ACDSVTIQC	0	0	3.471022394	0	0	0	1.157007465	0	1.257007465	0.1	0	2
ACDSVTYFC	0	3.433629212	0	0	0	0	1.144543071	0	1.244543071	0.1	0	2
ACDSVVEDC	0	0	3.471022394	0	0	0	1.157007465	0	1.257007465	0.1	0	2
ACDSVVQQC	0	3.433629212	0	0	0	0	1.144543071	0	1.244543071	0.1	0	2
ACDSVYWTC	0	0	6.942044788	0	0	0	2.314014929	0	2.414014929	0.1	0	2
ACDSWAQEC	3.433629212	0	3.471022394	0	0	0	2.301550535	0	2.401550535	0.1	0	2
ACDSWASQC	0	3.433629212	0	0	0	0	1.144543071	0	1.244543071	0.1	0	2
ACDSWFETC	10.30088764	0	0	0	0	0	3.433629212	0	3.533629212	0.1	0	2
ACDSWFQSC	6.867258424	0	0	0	0	0	2.289086141	0	2.389086141	0.1	0	2
ACDSWHATC	0	3.433629212	0	0	0	0	1.144543071	0	1.244543071	0.1	0	2
ACDSWLKEC	0	3.433629212	0	0	0	0	1.144543071	0	1.244543071	0.1	0	2
ACDSWLWSC	0	0	3.471022394	0	0	0	1.157007465	0	1.257007465	0.1	0	2
ACDSWPEHC	0	3.433629212	0	0	0	0	1.144543071	0	1.244543071	0.1	0	2
ACDSWPMYC	0	3.433629212	0	0	0	0	1.144543071	0	1.244543071	0.1	0	2
ACDSWTNAC	3.433629212	0	0	0	0	0	1.144543071	0	1.244543071	0.1	0	2
ACDSWVLSC	3.433629212	0	0	0	0	0	1.144543071	0	1.244543071	0.1	0	2
ACDSWWINC	0	0	3.471022394	0	0	0	1.157007465	0	1.257007465	0.1	0	2
ACDSWWNTC	0	0	3.471022394	0	0	0	1.157007465	0	1.257007465	0.1	0	2
ACDSWWYYC	3.433629212	0	0	0	0	0	1.144543071	0	1.244543071	0.1	0	2
ACDSYENMC	3.433629212	0	0	0	0	0	1.144543071	0	1.244543071	0.1	0	2
ACDSYLMKC	0	3.433629212	3.471022394	0	0	0	2.301550535	0	2.401550535	0.1	0	2
ACDSYLRFC	0	0	3.471022394	0	0	0	1.157007465	0	1.257007465	0.1	0	2
ACDSYLWWC	0	3.433629212	0	0	0	0	1.144543071	0	1.244543071	0.1	0	2
ACDSYPYMC	0	3.433629212	0	0	0	0	1.144543071	0	1.244543071	0.1	0	2
ACDSYQRYC	3.433629212	3.433629212	0	0	0	0	2.289086141	0	2.389086141	0.1	0	2
ACDSYSWVC	0	0	3.471022394	0	0	0	1.157007465	0	1.257007465	0.1	0	2
ACDSYTTFC	0	3.433629212	0	0	0	0	1.144543071	0	1.244543071	0.1	0	2
ACDSYVVTC	0	0	3.471022394	0	0	0	1.157007465	0	1.257007465	0.1	0	2
ACDSYYVPC	3.433629212	0	0	0	0	0	1.144543071	0	1.244543071	0.1	0	2
ACDTADGRC	0	0	3.471022394	0	0	0	1.157007465	0	1.257007465	0.1	0	2
ACDTADQAC	0	3.433629212	0	0	0	0	1.144543071	0	1.244543071	0.1	0	2
ACDTAFAFC	0	0	3.471022394	0	0	0	1.157007465	0	1.257007465	0.1	0	2
ACDTAGIIC	0	3.433629212	0	0	0	0	1.144543071	0	1.244543071	0.1	0	2
ACDTAHSLC	0	3.433629212	0	0	0	0	1.144543071	0	1.244543071	0.1	0	2
ACDTAHYVC	0	0	3.471022394	0	0	0	1.157007465	0	1.257007465	0.1	0	2
ACDTAINHC	3.433629212	0	0	0	0	0	1.144543071	0	1.244543071	0.1	0	2
ACDTAITAC	0	0	6.942044788	0	0	0	2.314014929	0	2.414014929	0.1	0	2
ACDTAKLWC	0	3.433629212	0	0	0	0	1.144543071	0	1.244543071	0.1	0	2
ACDTAKVPC	0	3.433629212	0	0	0	0	1.144543071	0	1.244543071	0.1	0	2
ACDTALHQC	3.433629212	0	0	0	0	0	1.144543071	0	1.244543071	0.1	0	2
ACDTAMQRC	0	3.433629212	0	0	0	0	1.144543071	0	1.244543071	0.1	0	2
ACDTAQQMC	0	0	3.471022394	0	0	0	1.157007465	0	1.257007465	0.1	0	2
ACDTARRYC	3.433629212	3.433629212	0	0	0	0	2.289086141	0	2.389086141	0.1	0	2
ACDTASDEC	0	3.433629212	0	0	0	0	1.144543071	0	1.244543071	0.1	0	2
ACDTAWLSC	0	3.433629212	0	0	0	0	1.144543071	0	1.244543071	0.1	0	2
ACDTDFNGC	0	3.433629212	0	0	0	0	1.144543071	0	1.244543071	0.1	0	2
ACDTDMNTC	3.433629212	0	0	0	0	0	1.144543071	0	1.244543071	0.1	0	2
ACDTDMVLC	0	3.433629212	0	0	0	0	1.144543071	0	1.244543071	0.1	0	2
ACDTDQAGC	3.433629212	0	0	0	0	0	1.144543071	0	1.244543071	0.1	0	2
ACDTDQNMC	0	6.867258424	0	0	0	0	2.289086141	0	2.389086141	0.1	0	2
ACDTDSEWC	0	0	3.471022394	0	0	0	1.157007465	0	1.257007465	0.1	0	2
ACDTDTFMC	0	0	3.471022394	0	0	0	1.157007465	0	1.257007465	0.1	0	2
ACDTDTIWC	0	3.433629212	0	0	0	0	1.144543071	0	1.244543071	0.1	0	2
ACDTDVPQC	3.433629212	0	0	0	0	0	1.144543071	0	1.244543071	0.1	0	2
ACDTDYMLC	0	0	3.471022394	0	0	0	1.157007465	0	1.257007465	0.1	0	2
ACDTEFQQC	0	6.867258424	0	0	0	0	2.289086141	0	2.389086141	0.1	0	2
ACDTEFTVC	0	3.433629212	0	0	0	0	1.144543071	0	1.244543071	0.1	0	2
ACDTEKAPC	3.433629212	0	0	0	0	0	1.144543071	0	1.244543071	0.1	0	2
ACDTELHTC	0	3.433629212	3.471022394	0	0	0	2.301550535	0	2.401550535	0.1	0	2
ACDTELKQC	0	3.433629212	0	0	0	0	1.144543071	0	1.244543071	0.1	0	2
ACDTEPYDC	0	0	3.471022394	0	0	0	1.157007465	0	1.257007465	0.1	0	2
ACDTEQLYC	0	3.433629212	0	0	0	0	1.144543071	0	1.244543071	0.1	0	2
ACDTERRIC	0	0	3.471022394	0	0	0	1.157007465	0	1.257007465	0.1	0	2
ACDTESAQC	0	0	3.471022394	0	0	0	1.157007465	0	1.257007465	0.1	0	2
ACDTETYRC	0	3.433629212	0	0	0	0	1.144543071	0	1.244543071	0.1	0	2
ACDTEWSMC	0	3.433629212	0	0	0	0	1.144543071	0	1.244543071	0.1	0	2
ACDTEYVIC	0	3.433629212	0	0	0	0	1.144543071	0	1.244543071	0.1	0	2
ACDTFAAPC	0	3.433629212	0	0	0	0	1.144543071	0	1.244543071	0.1	0	2
ACDTFEDGC	0	0	3.471022394	0	0	0	1.157007465	0	1.257007465	0.1	0	2
ACDTFFESC	3.433629212	0	0	0	0	0	1.144543071	0	1.244543071	0.1	0	2
ACDTFFLTC	0	0	3.471022394	0	0	0	1.157007465	0	1.257007465	0.1	0	2
ACDTFKYYC	0	3.433629212	0	0	0	0	1.144543071	0	1.244543071	0.1	0	2
ACDTFLRVC	3.433629212	0	0	0	0	0	1.144543071	0	1.244543071	0.1	0	2
ACDTFPKNC	0	3.433629212	0	0	0	0	1.144543071	0	1.244543071	0.1	0	2
ACDTFQQPC	3.433629212	0	0	0	0	0	1.144543071	0	1.244543071	0.1	0	2
ACDTFSEHC	0	0	3.471022394	0	0	0	1.157007465	0	1.257007465	0.1	0	2
ACDTFSLMC	0	0	3.471022394	0	0	0	1.157007465	0	1.257007465	0.1	0	2
ACDTFTMKC	0	3.433629212	0	0	0	0	1.144543071	0	1.244543071	0.1	0	2
ACDTFVGMC	0	0	3.471022394	0	0	0	1.157007465	0	1.257007465	0.1	0	2
ACDTFWIHC	3.433629212	0	0	0	0	0	1.144543071	0	1.244543071	0.1	0	2
ACDTFWNIC	3.433629212	0	0	0	0	0	1.144543071	0	1.244543071	0.1	0	2
ACDTFWQMC	0	0	3.471022394	0	0	0	1.157007465	0	1.257007465	0.1	0	2
ACDTFYSRCGSGSGS	0	3.433629212	0	0	0	0	1.144543071	0	1.244543071	0.1	0	2
ACDTGEHVC	3.433629212	0	0	0	0	0	1.144543071	0	1.244543071	0.1	0	2
ACDTGLYTC	0	3.433629212	0	0	0	0	1.144543071	0	1.244543071	0.1	0	2
ACDTGPFFC	0	3.433629212	0	0	0	0	1.144543071	0	1.244543071	0.1	0	2
ACDTGSFSC	3.433629212	0	0	0	0	0	1.144543071	0	1.244543071	0.1	0	2
ACDTGVQYC	0	3.433629212	0	0	0	0	1.144543071	0	1.244543071	0.1	0	2
ACDTGVVSC	0	0	3.471022394	0	0	0	1.157007465	0	1.257007465	0.1	0	2
ACDTGWDPC	3.433629212	0	0	0	0	0	1.144543071	0	1.244543071	0.1	0	2
ACDTHEYMC	3.433629212	0	0	0	0	0	1.144543071	0	1.244543071	0.1	0	2
ACDTHLFDC	3.433629212	0	0	0	0	0	1.144543071	0	1.244543071	0.1	0	2
ACDTHLYQC	3.433629212	0	0	0	0	0	1.144543071	0	1.244543071	0.1	0	2
ACDTHMTYC	0	3.433629212	0	0	0	0	1.144543071	0	1.244543071	0.1	0	2
ACDTHPAHC	0	0	3.471022394	0	0	0	1.157007465	0	1.257007465	0.1	0	2
ACDTIFTSC	0	0	3.471022394	0	0	0	1.157007465	0	1.257007465	0.1	0	2
ACDTIGTMC	3.433629212	0	0	0	0	0	1.144543071	0	1.244543071	0.1	0	2
ACDTIHSKC	0	0	3.471022394	0	0	0	1.157007465	0	1.257007465	0.1	0	2
ACDTILEQC	0	0	3.471022394	0	0	0	1.157007465	0	1.257007465	0.1	0	2
ACDTILKIC	3.433629212	0	0	0	0	0	1.144543071	0	1.244543071	0.1	0	2
ACDTILTTC	0	3.433629212	0	0	0	0	1.144543071	0	1.244543071	0.1	0	2
ACDTIMHVC	0	3.433629212	0	0	0	0	1.144543071	0	1.244543071	0.1	0	2
ACDTINGNC	0	3.433629212	0	0	0	0	1.144543071	0	1.244543071	0.1	0	2
ACDTIPSMC	0	0	3.471022394	0	0	0	1.157007465	0	1.257007465	0.1	0	2
ACDTIQAQC	0	0	3.471022394	0	0	0	1.157007465	0	1.257007465	0.1	0	2
ACDTIQIRC	0	3.433629212	0	0	0	0	1.144543071	0	1.244543071	0.1	0	2
ACDTISQPC	0	0	3.471022394	0	0	0	1.157007465	0	1.257007465	0.1	0	2
ACDTISYIC	3.433629212	0	0	0	0	0	1.144543071	0	1.244543071	0.1	0	2
ACDTIVQAC	0	3.433629212	0	0	0	0	1.144543071	0	1.244543071	0.1	0	2
ACDTIYYMC	3.433629212	0	0	0	0	0	1.144543071	0	1.244543071	0.1	0	2
ACDTKAEMC	0	0	3.471022394	0	0	0	1.157007465	0	1.257007465	0.1	0	2
ACDTKHWKC	3.433629212	0	0	0	0	0	1.144543071	0	1.244543071	0.1	0	2
ACDTKMLGC	0	3.433629212	0	0	0	0	1.144543071	0	1.244543071	0.1	0	2
ACDTKQTLC	0	3.433629212	0	0	0	0	1.144543071	0	1.244543071	0.1	0	2
ACDTKVILC	0	3.433629212	0	0	0	0	1.144543071	0	1.244543071	0.1	0	2
ACDTKVIQC	0	0	3.471022394	0	0	0	1.157007465	0	1.257007465	0.1	0	2
ACDTKVQHC	3.433629212	0	0	0	0	0	1.144543071	0	1.244543071	0.1	0	2
ACDTKWFMC	3.433629212	0	0	0	0	0	1.144543071	0	1.244543071	0.1	0	2
ACDTKYYVC	3.433629212	0	0	0	0	0	1.144543071	0	1.244543071	0.1	0	2
ACDTLAFWC	0	0	3.471022394	0	0	0	1.157007465	0	1.257007465	0.1	0	2
ACDTLEGTC	0	3.433629212	0	0	0	0	1.144543071	0	1.244543071	0.1	0	2
ACDTLESLC	3.433629212	0	0	0	0	0	1.144543071	0	1.244543071	0.1	0	2
ACDTLFMDC	0	3.433629212	0	0	0	0	1.144543071	0	1.244543071	0.1	0	2
ACDTLGQVC	0	0	3.471022394	0	0	0	1.157007465	0	1.257007465	0.1	0	2
ACDTLHDWC	3.433629212	0	0	0	0	0	1.144543071	0	1.244543071	0.1	0	2
ACDTLHVMC	0	0	3.471022394	0	0	0	1.157007465	0	1.257007465	0.1	0	2
ACDTLHWPC	3.433629212	0	0	0	0	0	1.144543071	0	1.244543071	0.1	0	2
ACDTLITPC	0	3.433629212	0	0	0	0	1.144543071	0	1.244543071	0.1	0	2
ACDTLKGQC	0	3.433629212	3.471022394	0	0	0	2.301550535	0	2.401550535	0.1	0	2
ACDTLMLQC	0	3.433629212	0	0	0	0	1.144543071	0	1.244543071	0.1	0	2
ACDTLNKFC	0	0	3.471022394	0	0	0	1.157007465	0	1.257007465	0.1	0	2
ACDTLNMIC	0	0	3.471022394	0	0	0	1.157007465	0	1.257007465	0.1	0	2
ACDTLNTSC	0	0	3.471022394	0	0	0	1.157007465	0	1.257007465	0.1	0	2
ACDTLRWGC	3.433629212	0	0	0	0	0	1.144543071	0	1.244543071	0.1	0	2
ACDTLRYSC	0	3.433629212	0	0	0	0	1.144543071	0	1.244543071	0.1	0	2
ACDTLSWIC	0	0	6.942044788	0	0	0	2.314014929	0	2.414014929	0.1	0	2
ACDTLTSVC	3.433629212	0	0	0	0	0	1.144543071	0	1.244543071	0.1	0	2
ACDTLVGLC	0	0	3.471022394	0	0	0	1.157007465	0	1.257007465	0.1	0	2
ACDTLVHMC	0	0	3.471022394	0	0	0	1.157007465	0	1.257007465	0.1	0	2
ACDTLYFKC	0	0	3.471022394	0	0	0	1.157007465	0	1.257007465	0.1	0	2
ACDTMDADC	0	0	3.471022394	0	0	0	1.157007465	0	1.257007465	0.1	0	2
ACDTMDVIC	0	3.433629212	0	0	0	0	1.144543071	0	1.244543071	0.1	0	2
ACDTMEGVC	0	3.433629212	0	0	0	0	1.144543071	0	1.244543071	0.1	0	2
ACDTMIHNC	3.433629212	0	0	0	0	0	1.144543071	0	1.244543071	0.1	0	2
ACDTMLKDC	0	3.433629212	0	0	0	0	1.144543071	0	1.244543071	0.1	0	2
ACDTMNPTC	0	0	3.471022394	0	0	0	1.157007465	0	1.257007465	0.1	0	2
ACDTMNQTC	3.433629212	0	0	0	0	0	1.144543071	0	1.244543071	0.1	0	2
ACDTMNTVC	0	3.433629212	0	0	0	0	1.144543071	0	1.244543071	0.1	0	2
ACDTMQAAC	0	3.433629212	0	0	0	0	1.144543071	0	1.244543071	0.1	0	2
ACDTMQDMC	0	3.433629212	0	0	0	0	1.144543071	0	1.244543071	0.1	0	2
ACDTMRQLC	3.433629212	0	0	0	0	0	1.144543071	0	1.244543071	0.1	0	2
ACDTMRVQC	3.433629212	0	0	0	0	0	1.144543071	0	1.244543071	0.1	0	2
ACDTMVDDC	0	3.433629212	0	0	0	0	1.144543071	0	1.244543071	0.1	0	2
ACDTMVMDC	0	3.433629212	0	0	0	0	1.144543071	0	1.244543071	0.1	0	2
ACDTMYIQC	0	3.433629212	0	0	0	0	1.144543071	0	1.244543071	0.1	0	2
ACDTMYYQC	3.433629212	0	0	0	0	0	1.144543071	0	1.244543071	0.1	0	2
ACDTNASDC	3.433629212	0	0	0	0	0	1.144543071	0	1.244543071	0.1	0	2
ACDTNEVQC	0	6.867258424	0	0	0	0	2.289086141	0	2.389086141	0.1	0	2
ACDTNHMHC	3.433629212	0	0	0	0	0	1.144543071	0	1.244543071	0.1	0	2
ACDTNISWC	0	0	3.471022394	0	0	0	1.157007465	0	1.257007465	0.1	0	2
ACDTNKASC	0	3.433629212	0	0	0	0	1.144543071	0	1.244543071	0.1	0	2
ACDTNLILC	0	3.433629212	0	0	0	0	1.144543071	0	1.244543071	0.1	0	2
ACDTNLMRC	3.433629212	0	0	0	0	0	1.144543071	0	1.244543071	0.1	0	2
ACDTNLYQC	3.433629212	0	0	0	0	0	1.144543071	0	1.244543071	0.1	0	2
ACDTNMFGC	0	0	3.471022394	0	0	0	1.157007465	0	1.257007465	0.1	0	2
ACDTNPTYC	0	3.433629212	0	0	0	0	1.144543071	0	1.244543071	0.1	0	2
ACDTNQWMC	3.433629212	0	0	0	0	0	1.144543071	0	1.244543071	0.1	0	2
ACDTNSWQC	3.433629212	0	0	0	0	0	1.144543071	0	1.244543071	0.1	0	2
ACDTNVGSC	3.433629212	0	0	0	0	0	1.144543071	0	1.244543071	0.1	0	2
ACDTNWPVC	3.433629212	0	3.471022394	0	0	0	2.301550535	0	2.401550535	0.1	0	2
ACDTNYPTC	3.433629212	0	0	0	0	0	1.144543071	0	1.244543071	0.1	0	2
ACDTPDFRC	0	3.433629212	0	0	0	0	1.144543071	0	1.244543071	0.1	0	2
ACDTPDKEC	0	0	6.942044788	0	0	0	2.314014929	0	2.414014929	0.1	0	2
ACDTPFHYC	0	3.433629212	0	0	0	0	1.144543071	0	1.244543071	0.1	0	2
ACDTPGSHC	3.433629212	0	0	0	0	0	1.144543071	0	1.244543071	0.1	0	2
ACDTPGWSC	3.433629212	0	0	0	0	0	1.144543071	0	1.244543071	0.1	0	2
ACDTPLAIC	0	0	3.471022394	0	0	0	1.157007465	0	1.257007465	0.1	0	2
ACDTPLTNC	0	0	3.471022394	0	0	0	1.157007465	0	1.257007465	0.1	0	2
ACDTPMLSC	0	3.433629212	0	0	0	0	1.144543071	0	1.244543071	0.1	0	2
ACDTPQTSC	0	0	3.471022394	0	0	0	1.157007465	0	1.257007465	0.1	0	2
ACDTPSQAC	3.433629212	0	0	0	0	0	1.144543071	0	1.244543071	0.1	0	2
ACDTPVDLC	0	3.433629212	0	0	0	0	1.144543071	0	1.244543071	0.1	0	2
ACDTPWFSC	0	6.867258424	3.471022394	0	0	0	3.446093606	0	3.546093606	0.1	0	2
ACDTPYFGC	0	0	3.471022394	0	0	0	1.157007465	0	1.257007465	0.1	0	2
ACDTPYTVC	0	0	3.471022394	0	0	0	1.157007465	0	1.257007465	0.1	0	2
ACDTQDLRC	0	3.433629212	0	0	0	0	1.144543071	0	1.244543071	0.1	0	2
ACDTQDMAC	0	0	3.471022394	0	0	0	1.157007465	0	1.257007465	0.1	0	2
ACDTQEFMC	3.433629212	0	0	0	0	0	1.144543071	0	1.244543071	0.1	0	2
ACDTQEHYC	3.433629212	0	0	0	0	0	1.144543071	0	1.244543071	0.1	0	2
ACDTQEKLC	3.433629212	0	0	0	0	0	1.144543071	0	1.244543071	0.1	0	2
ACDTQFFAC	0	0	3.471022394	0	0	0	1.157007465	0	1.257007465	0.1	0	2
ACDTQHKFC	0	0	3.471022394	0	0	0	1.157007465	0	1.257007465	0.1	0	2
ACDTQIHSC	0	3.433629212	0	0	0	0	1.144543071	0	1.244543071	0.1	0	2
ACDTQINLC	0	3.433629212	0	0	0	0	1.144543071	0	1.244543071	0.1	0	2
ACDTQNPLC	0	3.433629212	0	0	0	0	1.144543071	0	1.244543071	0.1	0	2
ACDTQNWPYC	0	0	3.471022394	0	0	0	1.157007465	0	1.257007465	0.1	0	2
ACDTQQAMC	0	3.433629212	0	0	0	0	1.144543071	0	1.244543071	0.1	0	2
ACDTQQRWC	3.433629212	0	0	0	0	0	1.144543071	0	1.244543071	0.1	0	2
ACDTQRKWC	0	3.433629212	0	0	0	0	1.144543071	0	1.244543071	0.1	0	2
ACDTQSDQC	6.867258424	0	0	0	0	0	2.289086141	0	2.389086141	0.1	0	2
ACDTQSWMC	3.433629212	0	0	0	0	0	1.144543071	0	1.244543071	0.1	0	2
ACDTQSYMC	0	3.433629212	0	0	0	0	1.144543071	0	1.244543071	0.1	0	2
ACDTQTEQC	6.867258424	0	0	0	0	0	2.289086141	0	2.389086141	0.1	0	2
ACDTQTFTC	3.433629212	0	0	0	0	0	1.144543071	0	1.244543071	0.1	0	2
ACDTQVLLC	0	0	3.471022394	0	0	0	1.157007465	0	1.257007465	0.1	0	2
ACDTQVPNC	0	3.433629212	0	0	0	0	1.144543071	0	1.244543071	0.1	0	2
ACDTQWAFC	3.433629212	0	0	0	0	0	1.144543071	0	1.244543071	0.1	0	2
ACDTQWRVC	0	3.433629212	0	0	0	0	1.144543071	0	1.244543071	0.1	0	2
ACDTQYDPC	0	3.433629212	0	0	0	0	1.144543071	0	1.244543071	0.1	0	2
ACDTQYRFC	0	6.867258424	0	0	0	0	2.289086141	0	2.389086141	0.1	0	2
ACDTREDWC	0	3.433629212	0	0	0	0	1.144543071	0	1.244543071	0.1	0	2
ACDTRFSIC	0	3.433629212	0	0	0	0	1.144543071	0	1.244543071	0.1	0	2
ACDTRGVEC	0	3.433629212	0	0	0	0	1.144543071	0	1.244543071	0.1	0	2
ACDTRHINC	0	3.433629212	0	0	0	0	1.144543071	0	1.244543071	0.1	0	2
ACDTRIIGC	0	3.433629212	0	0	0	0	1.144543071	0	1.244543071	0.1	0	2
ACDTRIQDC	0	0	3.471022394	0	0	0	1.157007465	0	1.257007465	0.1	0	2
ACDTRIRVC	3.433629212	0	0	0	0	0	1.144543071	0	1.244543071	0.1	0	2
ACDTRKAMC	0	0	3.471022394	0	0	0	1.157007465	0	1.257007465	0.1	0	2
ACDTRKGMC	0	0	3.471022394	0	0	0	1.157007465	0	1.257007465	0.1	0	2
ACDTRLDDC	0	3.433629212	0	0	0	0	1.144543071	0	1.244543071	0.1	0	2
ACDTRMVLC	0	3.433629212	0	0	0	0	1.144543071	0	1.244543071	0.1	0	2
ACDTRMWLC	0	0	3.471022394	0	0	0	1.157007465	0	1.257007465	0.1	0	2
ACDTRSQAC	3.433629212	0	0	0	0	0	1.144543071	0	1.244543071	0.1	0	2
ACDTRSTVC	0	0	3.471022394	0	0	0	1.157007465	0	1.257007465	0.1	0	2
ACDTRWMHC	3.433629212	6.867258424	0	0	0	0	3.433629212	0	3.533629212	0.1	0	2
ACDTRWPWC	3.433629212	0	3.471022394	0	0	0	2.301550535	0	2.401550535	0.1	0	2
ACDTSDIPC	0	3.433629212	0	0	0	0	1.144543071	0	1.244543071	0.1	0	2
ACDTSHAHC	0	3.433629212	3.471022394	0	0	0	2.301550535	0	2.401550535	0.1	0	2
ACDTSHMTC	0	3.433629212	0	0	0	0	1.144543071	0	1.244543071	0.1	0	2
ACDTSHWGC	3.433629212	0	0	0	0	0	1.144543071	0	1.244543071	0.1	0	2
ACDTSLQNC	3.433629212	0	0	0	0	0	1.144543071	0	1.244543071	0.1	0	2
ACDTSQTLC	0	3.433629212	0	0	0	0	1.144543071	0	1.244543071	0.1	0	2
ACDTSWKIDC	0	6.867258424	0	0	0	0	2.289086141	0	2.389086141	0.1	0	2
ACDTSYLDC	0	3.433629212	0	0	0	0	1.144543071	0	1.244543071	0.1	0	2
ACDTTAGYC	0	0	3.471022394	0	0	0	1.157007465	0	1.257007465	0.1	0	2
ACDTTEDWC	0	3.433629212	0	0	0	0	1.144543071	0	1.244543071	0.1	0	2
ACDTTEIFC	0	3.433629212	0	0	0	0	1.144543071	0	1.244543071	0.1	0	2
ACDTTERGC	0	0	3.471022394	0	0	0	1.157007465	0	1.257007465	0.1	0	2
ACDTTFMYC	0	3.433629212	0	0	0	0	1.144543071	0	1.244543071	0.1	0	2
ACDTTHQIC	3.433629212	0	0	0	0	0	1.144543071	0	1.244543071	0.1	0	2
ACDTTMAYC	0	3.433629212	0	0	0	0	1.144543071	0	1.244543071	0.1	0	2
ACDTTMEAC	0	3.433629212	0	0	0	0	1.144543071	0	1.244543071	0.1	0	2
ACDTTMMFC	0	0	3.471022394	0	0	0	1.157007465	0	1.257007465	0.1	0	2
ACDTTNFTC	3.433629212	0	0	0	0	0	1.144543071	0	1.244543071	0.1	0	2
ACDTTQEVC	3.433629212	0	0	0	0	0	1.144543071	0	1.244543071	0.1	0	2
ACDTTQHMC	0	3.433629212	0	0	0	0	1.144543071	0	1.244543071	0.1	0	2
ACDTTQLSC	3.433629212	0	0	0	0	0	1.144543071	0	1.244543071	0.1	0	2
ACDTTSISC	3.433629212	0	0	0	0	0	1.144543071	0	1.244543071	0.1	0	2
ACDTTTMRC	0	3.433629212	0	0	0	0	1.144543071	0	1.244543071	0.1	0	2
ACDTTWNRC	0	0	3.471022394	0	0	0	1.157007465	0	1.257007465	0.1	0	2
ACDTVDRYC	0	0	3.471022394	0	0	0	1.157007465	0	1.257007465	0.1	0	2
ACDTVDTRC	0	0	3.471022394	0	0	0	1.157007465	0	1.257007465	0.1	0	2
ACDTVEPIC	0	3.433629212	0	0	0	0	1.144543071	0	1.244543071	0.1	0	2
ACDTVHFMC	0	0	3.471022394	0	0	0	1.157007465	0	1.257007465	0.1	0	2
ACDTVHMMC	0	0	3.471022394	0	0	0	1.157007465	0	1.257007465	0.1	0	2
ACDTVIHAC	0	3.433629212	0	0	0	0	1.144543071	0	1.244543071	0.1	0	2
ACDTVMDLC	0	3.433629212	10.41306718	0	0	0	4.615565465	0	4.715565465	0.1	0	2
ACDTVMSMC	0	0	3.471022394	0	0	0	1.157007465	0	1.257007465	0.1	0	2
ACDTVQSIC	3.433629212	0	0	0	0	0	1.144543071	0	1.244543071	0.1	0	2
ACDTVRHQC	0	0	3.471022394	0	0	0	1.157007465	0	1.257007465	0.1	0	2
ACDTVSQWC	0	6.867258424	0	0	0	0	2.289086141	0	2.389086141	0.1	0	2
ACDTVSWVC	3.433629212	0	0	0	0	0	1.144543071	0	1.244543071	0.1	0	2
ACDTVWVQC	3.433629212	0	0	0	0	0	1.144543071	0	1.244543071	0.1	0	2
ACDTVYVWC	0	0	3.471022394	0	0	0	1.157007465	0	1.257007465	0.1	0	2
ACDTWELFC	0	0	3.471022394	0	0	0	1.157007465	0	1.257007465	0.1	0	2
ACDTWERHC	0	0	3.471022394	0	0	0	1.157007465	0	1.257007465	0.1	0	2
ACDTWKHLC	0	3.433629212	0	0	0	0	1.144543071	0	1.244543071	0.1	0	2
ACDTWLAVC	0	0	3.471022394	0	0	0	1.157007465	0	1.257007465	0.1	0	2
ACDTWQGLC	0	0	3.471022394	0	0	0	1.157007465	0	1.257007465	0.1	0	2
ACDTWRHSC	0	0	3.471022394	0	0	0	1.157007465	0	1.257007465	0.1	0	2
ACDTWVPYC	3.433629212	0	0	0	0	0	1.144543071	0	1.244543071	0.1	0	2
ACDTWWHYC	0	3.433629212	0	0	0	0	1.144543071	0	1.244543071	0.1	0	2
ACDTWWIHC	0	3.433629212	0	0	0	0	1.144543071	0	1.244543071	0.1	0	2
ACDTWWTSC	0	3.433629212	0	0	0	0	1.144543071	0	1.244543071	0.1	0	2
ACDTWYPEC	0	3.433629212	0	0	0	0	1.144543071	0	1.244543071	0.1	0	2
ACDTYELLC	3.433629212	0	0	0	0	0	1.144543071	0	1.244543071	0.1	0	2
ACDTYEMGC	0	3.433629212	0	0	0	0	1.144543071	0	1.244543071	0.1	0	2
ACDTYFYTIGNTHFK	3.433629212	0	0	0	0	0	1.144543071	0	1.244543071	0.1	0	2
ACDTYHKEC	0	3.433629212	0	0	0	0	1.144543071	0	1.244543071	0.1	0	2
ACDTYLKAC	3.433629212	0	0	0	0	0	1.144543071	0	1.244543071	0.1	0	2
ACDTYMGEC	3.433629212	0	0	0	0	0	1.144543071	0	1.244543071	0.1	0	2
ACDTYNWYC	3.433629212	0	0	0	0	0	1.144543071	0	1.244543071	0.1	0	2
ACDTYREYC	3.433629212	6.867258424	0	0	0	0	3.433629212	0	3.533629212	0.1	0	2
ACDTYRYTC	0	0	3.471022394	0	0	0	1.157007465	0	1.257007465	0.1	0	2
ACDTYYYRC	0	3.433629212	0	0	0	0	1.144543071	0	1.244543071	0.1	0	2
ACDVAARVC	0	3.433629212	0	0	0	0	1.144543071	0	1.244543071	0.1	0	2
ACDVAKPTC	0	3.433629212	0	0	0	0	1.144543071	0	1.244543071	0.1	0	2
ACDVAKYIC	0	0	3.471022394	0	0	0	1.157007465	0	1.257007465	0.1	0	2
ACDVAQGLC	6.867258424	0	0	0	0	0	2.289086141	0	2.389086141	0.1	0	2
ACDVAQWKC	0	0	3.471022394	0	0	0	1.157007465	0	1.257007465	0.1	0	2
ACDVARWMC	3.433629212	0	0	0	0	0	1.144543071	0	1.244543071	0.1	0	2
ACDVATDYC	3.433629212	0	0	0	0	0	1.144543071	0	1.244543071	0.1	0	2
ACDVATIPC	0	0	3.471022394	0	0	0	1.157007465	0	1.257007465	0.1	0	2
ACDVAWDIC	3.433629212	0	0	0	0	0	1.144543071	0	1.244543071	0.1	0	2
ACDVAYGDC	0	0	3.471022394	0	0	0	1.157007465	0	1.257007465	0.1	0	2
ACDVAYRTC	3.433629212	0	0	0	0	0	1.144543071	0	1.244543071	0.1	0	2
ACDVDADFC	0	0	3.471022394	0	0	0	1.157007465	0	1.257007465	0.1	0	2
ACDVDDKMC	0	3.433629212	0	0	0	0	1.144543071	0	1.244543071	0.1	0	2
ACDVDDYYC	3.433629212	0	0	0	0	0	1.144543071	0	1.244543071	0.1	0	2
ACDVDESIC	0	3.433629212	0	0	0	0	1.144543071	0	1.244543071	0.1	0	2
ACDVDHMAC	3.433629212	0	0	0	0	0	1.144543071	0	1.244543071	0.1	0	2
ACDVDIPKC	0	3.433629212	0	0	0	0	1.144543071	0	1.244543071	0.1	0	2
ACDVDKDTC	3.433629212	0	0	0	0	0	1.144543071	0	1.244543071	0.1	0	2
ACDVDKTRC	0	0	3.471022394	0	0	0	1.157007465	0	1.257007465	0.1	0	2
ACDVDMNFC	0	3.433629212	0	0	0	0	1.144543071	0	1.244543071	0.1	0	2
ACDVDMVQC	3.433629212	0	0	0	0	0	1.144543071	0	1.244543071	0.1	0	2
ACDVDQRLC	0	3.433629212	0	0	0	0	1.144543071	0	1.244543071	0.1	0	2
ACDVDSELC	0	3.433629212	0	0	0	0	1.144543071	0	1.244543071	0.1	0	2
ACDVDWNFC	0	3.433629212	0	0	0	0	1.144543071	0	1.244543071	0.1	0	2
ACDVEDPIC	0	0	3.471022394	0	0	0	1.157007465	0	1.257007465	0.1	0	2
ACDVEGNFC	0	3.433629212	0	0	0	0	1.144543071	0	1.244543071	0.1	0	2
ACDVELAYC	0	0	3.471022394	0	0	0	1.157007465	0	1.257007465	0.1	0	2
ACDVELNAC	0	0	3.471022394	0	0	0	1.157007465	0	1.257007465	0.1	0	2
ACDVEQRTC	3.433629212	0	0	0	0	0	1.144543071	0	1.244543071	0.1	0	2
ACDVEQVHC	0	0	3.471022394	0	0	0	1.157007465	0	1.257007465	0.1	0	2
ACDVETFTC	3.433629212	0	0	0	0	0	1.144543071	0	1.244543071	0.1	0	2
ACDVETTTC	0	3.433629212	0	0	0	0	1.144543071	0	1.244543071	0.1	0	2
ACDVFFKLC	3.433629212	0	0	0	0	0	1.144543071	0	1.244543071	0.1	0	2
ACDVFGYWC	0	3.433629212	0	0	0	0	1.144543071	0	1.244543071	0.1	0	2
ACDVFHSHC	0	0	3.471022394	0	0	0	1.157007465	0	1.257007465	0.1	0	2
ACDVFKDEC	0	0	3.471022394	0	0	0	1.157007465	0	1.257007465	0.1	0	2
ACDVFKYQC	0	3.433629212	3.471022394	0	0	0	2.301550535	0	2.401550535	0.1	0	2
ACDVFMIQC	3.433629212	0	0	0	0	0	1.144543071	0	1.244543071	0.1	0	2
ACDVFMMLC	0	3.433629212	0	0	0	0	1.144543071	0	1.244543071	0.1	0	2
ACDVFNDWC	0	0	3.471022394	0	0	0	1.157007465	0	1.257007465	0.1	0	2
ACDVFNMWC	0	3.433629212	0	0	0	0	1.144543071	0	1.244543071	0.1	0	2
ACDVFNQQC	3.433629212	0	0	0	0	0	1.144543071	0	1.244543071	0.1	0	2
ACDVFQVMC	3.433629212	0	0	0	0	0	1.144543071	0	1.244543071	0.1	0	2
ACDVFTMSC	3.433629212	0	0	0	0	0	1.144543071	0	1.244543071	0.1	0	2
ACDVFVWYC	6.867258424	0	0	0	0	0	2.289086141	0	2.389086141	0.1	0	2
ACDVFWRFC	0	0	3.471022394	0	0	0	1.157007465	0	1.257007465	0.1	0	2
ACDVFWTLC	0	3.433629212	0	0	0	0	1.144543071	0	1.244543071	0.1	0	2
ACDVGAESC	0	3.433629212	0	0	0	0	1.144543071	0	1.244543071	0.1	0	2
ACDVGAQRC	0	0	3.471022394	0	0	0	1.157007465	0	1.257007465	0.1	0	2
ACDVGILQC	0	3.433629212	0	0	0	0	1.144543071	0	1.244543071	0.1	0	2
ACDVGNYFC	0	3.433629212	0	0	0	0	1.144543071	0	1.244543071	0.1	0	2
ACDVGPNMC	0	0	3.471022394	0	0	0	1.157007465	0	1.257007465	0.1	0	2
ACDVGQQVC	0	3.433629212	0	0	0	0	1.144543071	0	1.244543071	0.1	0	2
ACDVGQRGC	0	0	3.471022394	0	0	0	1.157007465	0	1.257007465	0.1	0	2
ACDVGSWAC	0	0	3.471022394	0	0	0	1.157007465	0	1.257007465	0.1	0	2
ACDVGVYEC	3.433629212	0	0	0	0	0	1.144543071	0	1.244543071	0.1	0	2
ACDVGWFFC	3.433629212	0	0	0	0	0	1.144543071	0	1.244543071	0.1	0	2
ACDVGYHWC	0	0	3.471022394	0	0	0	1.157007465	0	1.257007465	0.1	0	2
ACDVHAAQC	0	0	3.471022394	0	0	0	1.157007465	0	1.257007465	0.1	0	2
ACDVHFSSC	0	0	3.471022394	0	0	0	1.157007465	0	1.257007465	0.1	0	2
ACDVHFWIC	0	3.433629212	0	0	0	0	1.144543071	0	1.244543071	0.1	0	2
ACDVHHMAC	0	6.867258424	0	0	0	0	2.289086141	0	2.389086141	0.1	0	2
ACDVHKAGC	0	0	6.942044788	0	0	0	2.314014929	0	2.414014929	0.1	0	2
ACDVHPYTC	3.433629212	0	0	0	0	0	1.144543071	0	1.244543071	0.1	0	2
ACDVHQYLC	0	3.433629212	3.471022394	0	0	0	2.301550535	0	2.401550535	0.1	0	2
ACDVHRLHC	3.433629212	0	0	0	0	0	1.144543071	0	1.244543071	0.1	0	2
ACDVHRWWC	3.433629212	0	0	0	0	0	1.144543071	0	1.244543071	0.1	0	2
ACDVHTMRC	3.433629212	3.433629212	0	0	0	0	2.289086141	0	2.389086141	0.1	0	2
ACDVHWQLC	0	0	3.471022394	0	0	0	1.157007465	0	1.257007465	0.1	0	2
ACDVIAIHC	0	0	3.471022394	0	0	0	1.157007465	0	1.257007465	0.1	0	2
ACDVIFVWC	3.433629212	0	0	0	0	0	1.144543071	0	1.244543071	0.1	0	2
ACDVIHQRC	3.433629212	0	0	0	0	0	1.144543071	0	1.244543071	0.1	0	2
ACDVILAIC	0	0	3.471022394	0	0	0	1.157007465	0	1.257007465	0.1	0	2
ACDVINQTC	0	0	3.471022394	0	0	0	1.157007465	0	1.257007465	0.1	0	2
ACDVIQGTC	0	3.433629212	0	0	0	0	1.144543071	0	1.244543071	0.1	0	2
ACDVITNFC	3.433629212	3.433629212	0	0	0	0	2.289086141	0	2.389086141	0.1	0	2
ACDVIVEKC	0	3.433629212	0	0	0	0	1.144543071	0	1.244543071	0.1	0	2
ACDVKEPRC	3.433629212	0	0	0	0	0	1.144543071	0	1.244543071	0.1	0	2
ACDVKFVEC	3.433629212	0	0	0	0	0	1.144543071	0	1.244543071	0.1	0	2
ACDVKFWDC	0	3.433629212	0	0	0	0	1.144543071	0	1.244543071	0.1	0	2
ACDVKGNYC	0	3.433629212	0	0	0	0	1.144543071	0	1.244543071	0.1	0	2
ACDVKHQYC	3.433629212	0	0	0	0	0	1.144543071	0	1.244543071	0.1	0	2
ACDVKPSQC	0	0	3.471022394	0	0	0	1.157007465	0	1.257007465	0.1	0	2
ACDVKQKLC	3.433629212	0	0	0	0	0	1.144543071	0	1.244543071	0.1	0	2
ACDVKQYHC	0	0	3.471022394	0	0	0	1.157007465	0	1.257007465	0.1	0	2
ACDVKSFMC	0	3.433629212	0	0	0	0	1.144543071	0	1.244543071	0.1	0	2
ACDVKSVLC	3.433629212	0	0	0	0	0	1.144543071	0	1.244543071	0.1	0	2
ACDVKSWNC	0	3.433629212	0	0	0	0	1.144543071	0	1.244543071	0.1	0	2
ACDVKVEYC	0	0	3.471022394	0	0	0	1.157007465	0	1.257007465	0.1	0	2
ACDVKWLYC	0	0	3.471022394	0	0	0	1.157007465	0	1.257007465	0.1	0	2
ACDVKWVNC	0	0	3.471022394	0	0	0	1.157007465	0	1.257007465	0.1	0	2
ACDVLDHIC	0	3.433629212	0	0	0	0	1.144543071	0	1.244543071	0.1	0	2
ACDVLDNYC	3.433629212	0	0	0	0	0	1.144543071	0	1.244543071	0.1	0	2
ACDVLFSKC	0	0	6.942044788	0	0	0	2.314014929	0	2.414014929	0.1	0	2
ACDVLGWFC	3.433629212	0	0	0	0	0	1.144543071	0	1.244543071	0.1	0	2
ACDVLIEEC	0	3.433629212	0	0	0	0	1.144543071	0	1.244543071	0.1	0	2
ACDVLIGRC	0	3.433629212	0	0	0	0	1.144543071	0	1.244543071	0.1	0	2
ACDVLIRSC	3.433629212	0	0	0	0	0	1.144543071	0	1.244543071	0.1	0	2
ACDVLKTNC	3.433629212	0	0	0	0	0	1.144543071	0	1.244543071	0.1	0	2
ACDVLLRTC	0	3.433629212	0	0	0	0	1.144543071	0	1.244543071	0.1	0	2
ACDVLMFIC	0	0	3.471022394	0	0	0	1.157007465	0	1.257007465	0.1	0	2
ACDVLQDPC	3.433629212	0	0	0	0	0	1.144543071	0	1.244543071	0.1	0	2
ACDVLQVIC	0	0	3.471022394	0	0	0	1.157007465	0	1.257007465	0.1	0	2
ACDVLQVSC	0	3.433629212	0	0	0	0	1.144543071	0	1.244543071	0.1	0	2
ACDVLRQSC	3.433629212	0	0	0	0	0	1.144543071	0	1.244543071	0.1	0	2
ACDVLTGKC	0	0	3.471022394	0	0	0	1.157007465	0	1.257007465	0.1	0	2
ACDVLTLPC	3.433629212	0	0	0	0	0	1.144543071	0	1.244543071	0.1	0	2
ACDVLWKSC	0	3.433629212	0	0	0	0	1.144543071	0	1.244543071	0.1	0	2
ACDVLYQAC	0	0	3.471022394	0	0	0	1.157007465	0	1.257007465	0.1	0	2
ACDVMALFC	0	3.433629212	0	0	0	0	1.144543071	0	1.244543071	0.1	0	2
ACDVMAREC	0	6.867258424	0	0	0	0	2.289086141	0	2.389086141	0.1	0	2
ACDVMDQHC	3.433629212	3.433629212	3.471022394	0	0	0	3.446093606	0	3.546093606	0.1	0	2
ACDVMEHKC	0	3.433629212	0	0	0	0	1.144543071	0	1.244543071	0.1	0	2
ACDVMGLIC	0	0	3.471022394	0	0	0	1.157007465	0	1.257007465	0.1	0	2
ACDVMHLGC	0	0	3.471022394	0	0	0	1.157007465	0	1.257007465	0.1	0	2
ACDVMHYRC	3.433629212	0	0	0	0	0	1.144543071	0	1.244543071	0.1	0	2
ACDVMLYRC	3.433629212	0	0	0	0	0	1.144543071	0	1.244543071	0.1	0	2
ACDVMMQIC	3.433629212	0	0	0	0	0	1.144543071	0	1.244543071	0.1	0	2
ACDVMNKMC	0	0	3.471022394	0	0	0	1.157007465	0	1.257007465	0.1	0	2
ACDVMQLRC	0	0	3.471022394	0	0	0	1.157007465	0	1.257007465	0.1	0	2
ACDVMQMRC	0	3.433629212	0	0	0	0	1.144543071	0	1.244543071	0.1	0	2
ACDVMQPTC	3.433629212	0	0	0	0	0	1.144543071	0	1.244543071	0.1	0	2
ACDVMRHAC	3.433629212	0	3.471022394	0	0	0	2.301550535	0	2.401550535	0.1	0	2
ACDVMSILC	0	3.433629212	0	0	0	0	1.144543071	0	1.244543071	0.1	0	2
ACDVMVHSC	3.433629212	0	0	0	0	0	1.144543071	0	1.244543071	0.1	0	2
ACDVMYMKC	0	3.433629212	0	0	0	0	1.144543071	0	1.244543071	0.1	0	2
ACDVNCGHC	0	3.433629212	0	0	0	0	1.144543071	0	1.244543071	0.1	0	2
ACDVNLFFC	3.433629212	0	0	0	0	0	1.144543071	0	1.244543071	0.1	0	2
ACDVNPYTC	0	3.433629212	0	0	0	0	1.144543071	0	1.244543071	0.1	0	2
ACDVNQWIC	0	0	3.471022394	0	0	0	1.157007465	0	1.257007465	0.1	0	2
ACDVNRTEC	0	0	3.471022394	0	0	0	1.157007465	0	1.257007465	0.1	0	2
ACDVNVHIC	3.433629212	0	0	0	0	0	1.144543071	0	1.244543071	0.1	0	2
ACDVNWNHC	0	0	3.471022394	0	0	0	1.157007465	0	1.257007465	0.1	0	2
ACDVNWSFC	0	0	3.471022394	0	0	0	1.157007465	0	1.257007465	0.1	0	2
ACDVPDWWC	0	3.433629212	0	0	0	0	1.144543071	0	1.244543071	0.1	0	2
ACDVPFPRC	0	3.433629212	0	0	0	0	1.144543071	0	1.244543071	0.1	0	2
ACDVPMIMC	0	3.433629212	0	0	0	0	1.144543071	0	1.244543071	0.1	0	2
ACDVPMQRC	0	3.433629212	0	0	0	0	1.144543071	0	1.244543071	0.1	0	2
ACDVPNHHC	0	3.433629212	0	0	0	0	1.144543071	0	1.244543071	0.1	0	2
ACDVPQWFC	0	0	3.471022394	0	0	0	1.157007465	0	1.257007465	0.1	0	2
ACDVPSMWC	3.433629212	0	0	0	0	0	1.144543071	0	1.244543071	0.1	0	2
ACDVPTADC	0	0	3.471022394	0	0	0	1.157007465	0	1.257007465	0.1	0	2
ACDVPVWQC	0	0	3.471022394	0	0	0	1.157007465	0	1.257007465	0.1	0	2
ACDVPWLPC	3.433629212	0	0	0	0	0	1.144543071	0	1.244543071	0.1	0	2
ACDVPWSTC	0	0	3.471022394	0	0	0	1.157007465	0	1.257007465	0.1	0	2
ACDVPYIIC	3.433629212	0	0	0	0	0	1.144543071	0	1.244543071	0.1	0	2
ACDVQAGQC	3.433629212	0	0	0	0	0	1.144543071	0	1.244543071	0.1	0	2
ACDVQALMC	3.433629212	0	0	0	0	0	1.144543071	0	1.244543071	0.1	0	2
ACDVQDWSC	0	0	3.471022394	0	0	0	1.157007465	0	1.257007465	0.1	0	2
ACDVQEAWC	0	3.433629212	0	0	0	0	1.144543071	0	1.244543071	0.1	0	2
ACDVQFGQC	6.867258424	0	0	0	0	0	2.289086141	0	2.389086141	0.1	0	2
ACDVQGIRC	0	3.433629212	0	0	0	0	1.144543071	0	1.244543071	0.1	0	2
ACDVQGIWC	0	3.433629212	0	0	0	0	1.144543071	0	1.244543071	0.1	0	2
ACDVQGWDC	0	3.433629212	0	0	0	0	1.144543071	0	1.244543071	0.1	0	2
ACDVQHGSC	6.867258424	3.433629212	0	0	0	0	3.433629212	0	3.533629212	0.1	0	2
ACDVQHLYC	3.433629212	0	0	0	0	0	1.144543071	0	1.244543071	0.1	0	2
ACDVQIVVC	3.433629212	0	0	0	0	0	1.144543071	0	1.244543071	0.1	0	2
ACDVQKMPC	3.433629212	0	0	0	0	0	1.144543071	0	1.244543071	0.1	0	2
ACDVQLSHC	6.867258424	0	0	0	0	0	2.289086141	0	2.389086141	0.1	0	2
ACDVQLTIC	3.433629212	0	0	0	0	0	1.144543071	0	1.244543071	0.1	0	2
ACDVQMEQC	3.433629212	0	0	0	0	0	1.144543071	0	1.244543071	0.1	0	2
ACDVQMQRC	3.433629212	0	3.471022394	0	0	0	2.301550535	0	2.401550535	0.1	0	2
ACDVQQYVC	3.433629212	0	0	0	0	0	1.144543071	0	1.244543071	0.1	0	2
ACDVQSMPC	0	3.433629212	0	0	0	0	1.144543071	0	1.244543071	0.1	0	2
ACDVQSYMC	0	3.433629212	3.471022394	0	0	0	2.301550535	0	2.401550535	0.1	0	2
ACDVQVFWC	0	0	3.471022394	0	0	0	1.157007465	0	1.257007465	0.1	0	2
ACDVQVRNC	0	0	6.942044788	0	0	0	2.314014929	0	2.414014929	0.1	0	2
ACDVQVYAC	0	0	3.471022394	0	0	0	1.157007465	0	1.257007465	0.1	0	2
ACDVQWVLC	0	3.433629212	0	0	0	0	1.144543071	0	1.244543071	0.1	0	2
ACDVQYDHC	3.433629212	0	0	0	0	0	1.144543071	0	1.244543071	0.1	0	2
ACDVQYIWC	0	3.433629212	0	0	0	0	1.144543071	0	1.244543071	0.1	0	2
ACDVRESAC	0	3.433629212	0	0	0	0	1.144543071	0	1.244543071	0.1	0	2
ACDVRESMC	3.433629212	0	0	0	0	0	1.144543071	0	1.244543071	0.1	0	2
ACDVRIGVC	0	0	3.471022394	0	0	0	1.157007465	0	1.257007465	0.1	0	2
ACDVRLHTC	0	3.433629212	0	0	0	0	1.144543071	0	1.244543071	0.1	0	2
ACDVRMEWC	0	6.867258424	0	0	0	0	2.289086141	0	2.389086141	0.1	0	2
ACDVRNHMC	0	0	3.471022394	0	0	0	1.157007465	0	1.257007465	0.1	0	2
ACDVRNYHC	0	3.433629212	3.471022394	0	0	0	2.301550535	0	2.401550535	0.1	0	2
ACDVRSDGC	0	3.433629212	3.471022394	0	0	0	2.301550535	0	2.401550535	0.1	0	2
ACDVRTLIC	0	3.433629212	0	0	0	0	1.144543071	0	1.244543071	0.1	0	2
ACDVRTQIC	0	3.433629212	0	0	0	0	1.144543071	0	1.244543071	0.1	0	2
ACDVRYNRC	0	0	3.471022394	0	0	0	1.157007465	0	1.257007465	0.1	0	2
ACDVSDQMC	3.433629212	0	0	0	0	0	1.144543071	0	1.244543071	0.1	0	2
ACDVSDVRC	3.433629212	0	0	0	0	0	1.144543071	0	1.244543071	0.1	0	2
ACDVSEESC	6.867258424	0	0	0	0	0	2.289086141	0	2.389086141	0.1	0	2
ACDVSGEQC	0	0	3.471022394	0	0	0	1.157007465	0	1.257007465	0.1	0	2
ACDVSGIGC	0	3.433629212	0	0	0	0	1.144543071	0	1.244543071	0.1	0	2
ACDVSGIQC	3.433629212	0	0	0	0	0	1.144543071	0	1.244543071	0.1	0	2
ACDVSGMTC	3.433629212	0	0	0	0	0	1.144543071	0	1.244543071	0.1	0	2
ACDVSGTEC	3.433629212	0	0	0	0	0	1.144543071	0	1.244543071	0.1	0	2
ACDVSHGWC	0	3.433629212	0	0	0	0	1.144543071	0	1.244543071	0.1	0	2
ACDVSHRWC	6.867258424	0	0	0	0	0	2.289086141	0	2.389086141	0.1	0	2
ACDVSIFAC	0	0	3.471022394	0	0	0	1.157007465	0	1.257007465	0.1	0	2
ACDVSLVWC	3.433629212	0	0	0	0	0	1.144543071	0	1.244543071	0.1	0	2
ACDVSMGQC	6.867258424	0	0	0	0	0	2.289086141	0	2.389086141	0.1	0	2
ACDVSMLMC	3.433629212	0	0	0	0	0	1.144543071	0	1.244543071	0.1	0	2
ACDVSNHMC	0	0	3.471022394	0	0	0	1.157007465	0	1.257007465	0.1	0	2
ACDVSPATC	0	0	3.471022394	0	0	0	1.157007465	0	1.257007465	0.1	0	2
ACDVSQFAC	3.433629212	0	0	0	0	0	1.144543071	0	1.244543071	0.1	0	2
ACDVSRPDC	0	3.433629212	0	0	0	0	1.144543071	0	1.244543071	0.1	0	2
ACDVSYIYC	0	0	3.471022394	0	0	0	1.157007465	0	1.257007465	0.1	0	2
ACDVSYSQC	3.433629212	0	0	0	0	0	1.144543071	0	1.244543071	0.1	0	2
ACDVTDHYC	3.433629212	0	3.471022394	0	0	0	2.301550535	0	2.401550535	0.1	0	2
ACDVTITAC	3.433629212	0	0	0	0	0	1.144543071	0	1.244543071	0.1	0	2
ACDVTLGKC	0	3.433629212	0	0	0	0	1.144543071	0	1.244543071	0.1	0	2
ACDVTQVKC	0	0	3.471022394	0	0	0	1.157007465	0	1.257007465	0.1	0	2
ACDVTTFMC	0	0	3.471022394	0	0	0	1.157007465	0	1.257007465	0.1	0	2
ACDVTVPDC	3.433629212	0	0	0	0	0	1.144543071	0	1.244543071	0.1	0	2
ACDVTVQMC	0	3.433629212	0	0	0	0	1.144543071	0	1.244543071	0.1	0	2
ACDVTVTQC	0	3.433629212	0	0	0	0	1.144543071	0	1.244543071	0.1	0	2
ACDVVAALC	0	3.433629212	0	0	0	0	1.144543071	0	1.244543071	0.1	0	2
ACDVVAVEC	0	0	3.471022394	0	0	0	1.157007465	0	1.257007465	0.1	0	2
ACDVVFHRC	3.433629212	0	0	0	0	0	1.144543071	0	1.244543071	0.1	0	2
ACDVVGEFC	0	0	3.471022394	0	0	0	1.157007465	0	1.257007465	0.1	0	2
ACDVVIAAC	0	0	3.471022394	0	0	0	1.157007465	0	1.257007465	0.1	0	2
ACDVVKNMC	0	3.433629212	0	0	0	0	1.144543071	0	1.244543071	0.1	0	2
ACDVVLQAC	3.433629212	0	0	0	0	0	1.144543071	0	1.244543071	0.1	0	2
ACDVVNLLC	0	3.433629212	0	0	0	0	1.144543071	0	1.244543071	0.1	0	2
ACDVVNLRC	0	0	6.942044788	0	0	0	2.314014929	0	2.414014929	0.1	0	2
ACDVVQGSC	0	0	3.471022394	0	0	0	1.157007465	0	1.257007465	0.1	0	2
ACDVVQQIC	0	3.433629212	0	0	0	0	1.144543071	0	1.244543071	0.1	0	2
ACDVVQWAC	0	0	3.471022394	0	0	0	1.157007465	0	1.257007465	0.1	0	2
ACDVVQWWC	0	0	3.471022394	0	0	0	1.157007465	0	1.257007465	0.1	0	2
ACDVVRLRC	0	0	3.471022394	0	0	0	1.157007465	0	1.257007465	0.1	0	2
ACDVVSWVC	3.433629212	0	0	0	0	0	1.144543071	0	1.244543071	0.1	0	2
ACDVVWSPC	0	3.433629212	0	0	0	0	1.144543071	0	1.244543071	0.1	0	2
ACDVWAVQC	0	0	3.471022394	0	0	0	1.157007465	0	1.257007465	0.1	0	2
ACDVWFNQC	0	3.433629212	0	0	0	0	1.144543071	0	1.244543071	0.1	0	2
ACDVWFPKC	0	0	3.471022394	0	0	0	1.157007465	0	1.257007465	0.1	0	2
ACDVWHVSC	0	3.433629212	0	0	0	0	1.144543071	0	1.244543071	0.1	0	2
ACDVWKLSC	3.433629212	0	0	0	0	0	1.144543071	0	1.244543071	0.1	0	2
ACDVWPLHC	0	0	3.471022394	0	0	0	1.157007465	0	1.257007465	0.1	0	2
ACDVWPVPC	3.433629212	0	0	0	0	0	1.144543071	0	1.244543071	0.1	0	2
ACDVWQPGC	3.433629212	0	0	0	0	0	1.144543071	0	1.244543071	0.1	0	2
ACDVWQYMC	0	0	3.471022394	0	0	0	1.157007465	0	1.257007465	0.1	0	2
ACDVWRVRC	0	0	3.471022394	0	0	0	1.157007465	0	1.257007465	0.1	0	2
ACDVWTAYC	3.433629212	0	0	0	0	0	1.144543071	0	1.244543071	0.1	0	2
ACDVWTIPC	3.433629212	0	0	0	0	0	1.144543071	0	1.244543071	0.1	0	2
ACDVWVTHC	3.433629212	0	0	0	0	0	1.144543071	0	1.244543071	0.1	0	2
ACDVYFAAC	0	0	3.471022394	0	0	0	1.157007465	0	1.257007465	0.1	0	2
ACDVYGYWC	0	3.433629212	0	0	0	0	1.144543071	0	1.244543071	0.1	0	2
ACDVYHFEC	3.433629212	0	0	0	0	0	1.144543071	0	1.244543071	0.1	0	2
ACDVYKQFC	3.433629212	0	0	0	0	0	1.144543071	0	1.244543071	0.1	0	2
ACDVYLFRC	3.433629212	0	0	0	0	0	1.144543071	0	1.244543071	0.1	0	2
ACDVYQQHC	0	0	3.471022394	0	0	0	1.157007465	0	1.257007465	0.1	0	2
ACDVYRPHC	0	3.433629212	0	0	0	0	1.144543071	0	1.244543071	0.1	0	2
ACDVYYSMC	0	3.433629212	0	0	0	0	1.144543071	0	1.244543071	0.1	0	2
ACDVYYWHC	3.433629212	0	0	0	0	0	1.144543071	0	1.244543071	0.1	0	2
ACDWADFWC	0	0	3.471022394	0	0	0	1.157007465	0	1.257007465	0.1	0	2
ACDWAFQSC	0	3.433629212	0	0	0	0	1.144543071	0	1.244543071	0.1	0	2
ACDWAKISC	0	3.433629212	0	0	0	0	1.144543071	0	1.244543071	0.1	0	2
ACDWAMWMC	3.433629212	0	0	0	0	0	1.144543071	0	1.244543071	0.1	0	2
ACDWAQMQC	0	3.433629212	0	0	0	0	1.144543071	0	1.244543071	0.1	0	2
ACDWAQQDC	3.433629212	0	0	0	0	0	1.144543071	0	1.244543071	0.1	0	2
ACDWAQQIC	3.433629212	0	0	0	0	0	1.144543071	0	1.244543071	0.1	0	2
ACDWARESC	3.433629212	0	0	0	0	0	1.144543071	0	1.244543071	0.1	0	2
ACDWASRNC	3.433629212	0	0	0	0	0	1.144543071	0	1.244543071	0.1	0	2
ACDWASWAC	3.433629212	0	0	0	0	0	1.144543071	0	1.244543071	0.1	0	2
ACDWATGSC	0	3.433629212	0	0	0	0	1.144543071	0	1.244543071	0.1	0	2
ACDWATHAC	0	3.433629212	0	0	0	0	1.144543071	0	1.244543071	0.1	0	2
ACDWATIDC	3.433629212	0	0	0	0	0	1.144543071	0	1.244543071	0.1	0	2
ACDWATLHC	0	3.433629212	0	0	0	0	1.144543071	0	1.244543071	0.1	0	2
ACDWAVWQC	0	3.433629212	0	0	0	0	1.144543071	0	1.244543071	0.1	0	2
ACDWAWYSC	0	3.433629212	0	0	0	0	1.144543071	0	1.244543071	0.1	0	2
ACDWAYLVW	0	0	3.471022394	0	0	0	1.157007465	0	1.257007465	0.1	0	2
ACDWDATVC	3.433629212	0	0	0	0	0	1.144543071	0	1.244543071	0.1	0	2
ACDWDFMWC	3.433629212	0	0	0	0	0	1.144543071	0	1.244543071	0.1	0	2
ACDWDFVIC	6.867258424	0	0	0	0	0	2.289086141	0	2.389086141	0.1	0	2
ACDWDHDAC	0	0	3.471022394	0	0	0	1.157007465	0	1.257007465	0.1	0	2
ACDWDHGWC	3.433629212	0	0	0	0	0	1.144543071	0	1.244543071	0.1	0	2
ACDWDHMQC	0	0	10.41306718	0	0	0	3.471022394	0	3.571022394	0.1	0	2
ACDWDHNHC	0	0	3.471022394	0	0	0	1.157007465	0	1.257007465	0.1	0	2
ACDWDHQAC	0	3.433629212	0	0	0	0	1.144543071	0	1.244543071	0.1	0	2
ACDWDIRIC	3.433629212	0	0	0	0	0	1.144543071	0	1.244543071	0.1	0	2
ACDWDKGTC	0	3.433629212	0	0	0	0	1.144543071	0	1.244543071	0.1	0	2
ACDWDKKYC	0	0	3.471022394	0	0	0	1.157007465	0	1.257007465	0.1	0	2
ACDWDLATC	0	0	3.471022394	0	0	0	1.157007465	0	1.257007465	0.1	0	2
ACDWDMDKC	0	3.433629212	0	0	0	0	1.144543071	0	1.244543071	0.1	0	2
ACDWDMWFC	3.433629212	0	0	0	0	0	1.144543071	0	1.244543071	0.1	0	2
ACDWDNPEC	0	0	3.471022394	0	0	0	1.157007465	0	1.257007465	0.1	0	2
ACDWDPLKC	3.433629212	0	0	0	0	0	1.144543071	0	1.244543071	0.1	0	2
ACDWDQALC	0	0	3.471022394	0	0	0	1.157007465	0	1.257007465	0.1	0	2
ACDWDRDVC	0	3.433629212	0	0	0	0	1.144543071	0	1.244543071	0.1	0	2
ACDWDTFVC	0	3.433629212	0	0	0	0	1.144543071	0	1.244543071	0.1	0	2
ACDWDTKVC	0	3.433629212	0	0	0	0	1.144543071	0	1.244543071	0.1	0	2
ACDWDYFLC	0	0	3.471022394	0	0	0	1.157007465	0	1.257007465	0.1	0	2
ACDWDYQLC	3.433629212	0	0	0	0	0	1.144543071	0	1.244543071	0.1	0	2
ACDWEEMPC	0	0	3.471022394	0	0	0	1.157007465	0	1.257007465	0.1	0	2
ACDWEFMMC	3.433629212	0	0	0	0	0	1.144543071	0	1.244543071	0.1	0	2
ACDWEGHLC	0	0	3.471022394	0	0	0	1.157007465	0	1.257007465	0.1	0	2
ACDWEIFMC	3.433629212	0	0	0	0	0	1.144543071	0	1.244543071	0.1	0	2
ACDWEITQC	0	0	3.471022394	0	0	0	1.157007465	0	1.257007465	0.1	0	2
ACDWELAHC	3.433629212	0	0	0	0	0	1.144543071	0	1.244543071	0.1	0	2
ACDWENSDC	3.433629212	0	0	0	0	0	1.144543071	0	1.244543071	0.1	0	2
ACDWEPALC	3.433629212	0	0	0	0	0	1.144543071	0	1.244543071	0.1	0	2
ACDWEQRYC	3.433629212	0	0	0	0	0	1.144543071	0	1.244543071	0.1	0	2
ACDWERLHC	0	0	3.471022394	0	0	0	1.157007465	0	1.257007465	0.1	0	2
ACDWERYVC	0	3.433629212	0	0	0	0	1.144543071	0	1.244543071	0.1	0	2
ACDWETQAC	0	3.433629212	0	0	0	0	1.144543071	0	1.244543071	0.1	0	2
ACDWEWWEC	0	3.433629212	0	0	0	0	1.144543071	0	1.244543071	0.1	0	2
ACDWEYLRC	3.433629212	0	0	0	0	0	1.144543071	0	1.244543071	0.1	0	2
ACDWFARSC	3.433629212	0	0	0	0	0	1.144543071	0	1.244543071	0.1	0	2
ACDWFDHEC	0	0	3.471022394	0	0	0	1.157007465	0	1.257007465	0.1	0	2
ACDWFDMKC	0	0	3.471022394	0	0	0	1.157007465	0	1.257007465	0.1	0	2
ACDWFDQIC	0	0	3.471022394	0	0	0	1.157007465	0	1.257007465	0.1	0	2
ACDWFKVQC	0	3.433629212	0	0	0	0	1.144543071	0	1.244543071	0.1	0	2
ACDWFMEMC	0	0	3.471022394	0	0	0	1.157007465	0	1.257007465	0.1	0	2
ACDWFMVTC	0	3.433629212	0	0	0	0	1.144543071	0	1.244543071	0.1	0	2
ACDWFPVFC	0	3.433629212	0	0	0	0	1.144543071	0	1.244543071	0.1	0	2
ACDWFTYKC	0	3.433629212	0	0	0	0	1.144543071	0	1.244543071	0.1	0	2
ACDWFWEKC	0	3.433629212	0	0	0	0	1.144543071	0	1.244543071	0.1	0	2
ACDWFWLDC	6.867258424	0	0	0	0	0	2.289086141	0	2.389086141	0.1	0	2
ACDWFYAFC	3.433629212	0	0	0	0	0	1.144543071	0	1.244543071	0.1	0	2
ACDWGHKRC	0	0	3.471022394	0	0	0	1.157007465	0	1.257007465	0.1	0	2
ACDWGQPNC	3.433629212	0	0	0	0	0	1.144543071	0	1.244543071	0.1	0	2
ACDWGQVTC	3.433629212	0	0	0	0	0	1.144543071	0	1.244543071	0.1	0	2
ACDWGTTDC	0	3.433629212	0	0	0	0	1.144543071	0	1.244543071	0.1	0	2
ACDWGVSEC	0	3.433629212	0	0	0	0	1.144543071	0	1.244543071	0.1	0	2
ACDWGYMSC	3.433629212	0	0	0	0	0	1.144543071	0	1.244543071	0.1	0	2
ACDWHFEIC	0	0	3.471022394	0	0	0	1.157007465	0	1.257007465	0.1	0	2
ACDWHGHRC	0	0	3.471022394	0	0	0	1.157007465	0	1.257007465	0.1	0	2
ACDWHGKVC	0	0	3.471022394	0	0	0	1.157007465	0	1.257007465	0.1	0	2
ACDWHHWMC	3.433629212	0	0	0	0	0	1.144543071	0	1.244543071	0.1	0	2
ACDWHIGVC	3.433629212	0	0	0	0	0	1.144543071	0	1.244543071	0.1	0	2
ACDWHLHWC	0	0	3.471022394	0	0	0	1.157007465	0	1.257007465	0.1	0	2
ACDWHNNIC	0	0	3.471022394	0	0	0	1.157007465	0	1.257007465	0.1	0	2
ACDWHNSIC	0	3.433629212	0	0	0	0	1.144543071	0	1.244543071	0.1	0	2
ACDWHQFFC	3.433629212	0	0	0	0	0	1.144543071	0	1.244543071	0.1	0	2
ACDWHRNVC	0	3.433629212	0	0	0	0	1.144543071	0	1.244543071	0.1	0	2
ACDWHSIIC	0	0	3.471022394	0	0	0	1.157007465	0	1.257007465	0.1	0	2
ACDWHSYIC	0	0	3.471022394	0	0	0	1.157007465	0	1.257007465	0.1	0	2
ACDWIEFVC	0	3.433629212	3.471022394	0	0	0	2.301550535	0	2.401550535	0.1	0	2
ACDWIELFC	3.433629212	0	0	0	0	0	1.144543071	0	1.244543071	0.1	0	2
ACDWIFSRC	0	3.433629212	0	0	0	0	1.144543071	0	1.244543071	0.1	0	2
ACDWIGEHC	3.433629212	0	0	0	0	0	1.144543071	0	1.244543071	0.1	0	2
ACDWIIAQC	0	3.433629212	0	0	0	0	1.144543071	0	1.244543071	0.1	0	2
ACDWIIKMC	0	0	3.471022394	0	0	0	1.157007465	0	1.257007465	0.1	0	2
ACDWIITNC	0	0	3.471022394	0	0	0	1.157007465	0	1.257007465	0.1	0	2
ACDWILTYC	0	0	3.471022394	0	0	0	1.157007465	0	1.257007465	0.1	0	2
ACDWIMDQC	3.433629212	0	0	0	0	0	1.144543071	0	1.244543071	0.1	0	2
ACDWIMRNC	0	0	3.471022394	0	0	0	1.157007465	0	1.257007465	0.1	0	2
ACDWIRGKC	0	0	3.471022394	0	0	0	1.157007465	0	1.257007465	0.1	0	2
ACDWISPWC	0	3.433629212	0	0	0	0	1.144543071	0	1.244543071	0.1	0	2
ACDWITFAC	0	3.433629212	0	0	0	0	1.144543071	0	1.244543071	0.1	0	2
ACDWITSNC	3.433629212	0	0	0	0	0	1.144543071	0	1.244543071	0.1	0	2
ACDWIWANC	0	0	3.471022394	0	0	0	1.157007465	0	1.257007465	0.1	0	2
ACDWIWKYC	3.433629212	0	0	0	0	0	1.144543071	0	1.244543071	0.1	0	2
ACDWIWLHC	0	3.433629212	3.471022394	0	0	0	2.301550535	0	2.401550535	0.1	0	2
ACDWIWWSC	3.433629212	0	0	0	0	0	1.144543071	0	1.244543071	0.1	0	2
ACDWKEMEC	0	0	3.471022394	0	0	0	1.157007465	0	1.257007465	0.1	0	2
ACDWKGQAC	3.433629212	0	0	0	0	0	1.144543071	0	1.244543071	0.1	0	2
ACDWKLRPC	3.433629212	0	0	0	0	0	1.144543071	0	1.244543071	0.1	0	2
ACDWKLSIC	3.433629212	0	0	0	0	0	1.144543071	0	1.244543071	0.1	0	2
ACDWKSDIC	0	3.433629212	0	0	0	0	1.144543071	0	1.244543071	0.1	0	2
ACDWKTCRHGQGSGS	3.433629212	0	0	0	0	0	1.144543071	0	1.244543071	0.1	0	2
ACDWKTCRHGSDSGS	3.433629212	0	0	0	0	0	1.144543071	0	1.244543071	0.1	0	2
ACDWKTCRHGSGSG	0	3.433629212	0	0	0	0	1.144543071	0	1.244543071	0.1	0	2
ACDWKTCRHGSGSGL	0	3.433629212	0	0	0	0	1.144543071	0	1.244543071	0.1	0	2
ACDWKTCRHGSGSGS	30.90266291	34.33629212	10.41306718	0	0	0	25.21734074	0	25.31734074	0.1	0	2
ACDWKTYFC	0	3.433629212	0	0	0	0	1.144543071	0	1.244543071	0.1	0	2
ACDWKYASC	0	0	3.471022394	0	0	0	1.157007465	0	1.257007465	0.1	0	2
ACDWLDLHC	0	0	3.471022394	0	0	0	1.157007465	0	1.257007465	0.1	0	2
ACDWLEMRC	0	3.433629212	0	0	0	0	1.144543071	0	1.244543071	0.1	0	2
ACDWLLGSC	3.433629212	0	0	0	0	0	1.144543071	0	1.244543071	0.1	0	2
ACDWLMAYC	0	0	3.471022394	0	0	0	1.157007465	0	1.257007465	0.1	0	2
ACDWLNFQC	0	3.433629212	0	0	0	0	1.144543071	0	1.244543071	0.1	0	2
ACDWLNPLC	3.433629212	0	0	0	0	0	1.144543071	0	1.244543071	0.1	0	2
ACDWLPMQC	0	0	3.471022394	0	0	0	1.157007465	0	1.257007465	0.1	0	2
ACDWLQMLC	0	0	3.471022394	0	0	0	1.157007465	0	1.257007465	0.1	0	2
ACDWLSWIC	3.433629212	3.433629212	0	0	0	0	2.289086141	0	2.389086141	0.1	0	2
ACDWLTHAC	0	0	3.471022394	0	0	0	1.157007465	0	1.257007465	0.1	0	2
ACDWLTPKC	0	0	3.471022394	0	0	0	1.157007465	0	1.257007465	0.1	0	2
ACDWLWDPC	0	0	3.471022394	0	0	0	1.157007465	0	1.257007465	0.1	0	2
ACDWLYMDC	0	0	3.471022394	0	0	0	1.157007465	0	1.257007465	0.1	0	2
ACDWMAQWC	0	3.433629212	0	0	0	0	1.144543071	0	1.244543071	0.1	0	2
ACDWMDMSC	3.433629212	0	0	0	0	0	1.144543071	0	1.244543071	0.1	0	2
ACDWMDTPC	0	3.433629212	0	0	0	0	1.144543071	0	1.244543071	0.1	0	2
ACDWMLEPC	0	0	3.471022394	0	0	0	1.157007465	0	1.257007465	0.1	0	2
ACDWMLYKC	3.433629212	0	0	0	0	0	1.144543071	0	1.244543071	0.1	0	2
ACDWMMHRC	0	0	3.471022394	0	0	0	1.157007465	0	1.257007465	0.1	0	2
ACDWMPYKC	3.433629212	0	0	0	0	0	1.144543071	0	1.244543071	0.1	0	2
ACDWMRLNC	0	0	3.471022394	0	0	0	1.157007465	0	1.257007465	0.1	0	2
ACDWMTTWC	0	3.433629212	0	0	0	0	1.144543071	0	1.244543071	0.1	0	2
ACDWMVHEC	3.433629212	0	0	0	0	0	1.144543071	0	1.244543071	0.1	0	2
ACDWMWVRC	0	0	3.471022394	0	0	0	1.157007465	0	1.257007465	0.1	0	2
ACDWMYAEC	3.433629212	0	0	0	0	0	1.144543071	0	1.244543071	0.1	0	2
ACDWMYIEC	0	3.433629212	0	0	0	0	1.144543071	0	1.244543071	0.1	0	2
ACDWMYVYC	3.433629212	0	0	0	0	0	1.144543071	0	1.244543071	0.1	0	2
ACDWNAEPC	0	3.433629212	0	0	0	0	1.144543071	0	1.244543071	0.1	0	2
ACDWNDLEC	3.433629212	0	0	0	0	0	1.144543071	0	1.244543071	0.1	0	2
ACDWNEELC	3.433629212	0	0	0	0	0	1.144543071	0	1.244543071	0.1	0	2
ACDWNFHNC	0	0	3.471022394	0	0	0	1.157007465	0	1.257007465	0.1	0	2
ACDWNGNQC	0	6.867258424	0	0	0	0	2.289086141	0	2.389086141	0.1	0	2
ACDWNIISC	3.433629212	0	0	0	0	0	1.144543071	0	1.244543071	0.1	0	2
ACDWNKLQC	3.433629212	0	0	0	0	0	1.144543071	0	1.244543071	0.1	0	2
ACDWNLYFC	3.433629212	0	0	0	0	0	1.144543071	0	1.244543071	0.1	0	2
ACDWNMKRC	3.433629212	0	0	0	0	0	1.144543071	0	1.244543071	0.1	0	2
ACDWNQEDC	0	0	3.471022394	0	0	0	1.157007465	0	1.257007465	0.1	0	2
ACDWNRGWC	0	3.433629212	0	0	0	0	1.144543071	0	1.244543071	0.1	0	2
ACDWNTSPC	0	3.433629212	0	0	0	0	1.144543071	0	1.244543071	0.1	0	2
ACDWNVWPC	0	3.433629212	0	0	0	0	1.144543071	0	1.244543071	0.1	0	2
ACDWNWMRC	0	3.433629212	0	0	0	0	1.144543071	0	1.244543071	0.1	0	2
ACDWNYLFC	3.433629212	0	0	0	0	0	1.144543071	0	1.244543071	0.1	0	2
ACDWNYMEC	0	0	3.471022394	0	0	0	1.157007465	0	1.257007465	0.1	0	2
ACDWPDLNC	0	0	3.471022394	0	0	0	1.157007465	0	1.257007465	0.1	0	2
ACDWPDWTC	0	3.433629212	0	0	0	0	1.144543071	0	1.244543071	0.1	0	2
ACDWPHLFC	0	0	3.471022394	0	0	0	1.157007465	0	1.257007465	0.1	0	2
ACDWPIFGC	0	0	3.471022394	0	0	0	1.157007465	0	1.257007465	0.1	0	2
ACDWPLTIC	0	0	3.471022394	0	0	0	1.157007465	0	1.257007465	0.1	0	2
ACDWPNVVC	3.433629212	0	0	0	0	0	1.144543071	0	1.244543071	0.1	0	2
ACDWPPEMC	0	0	3.471022394	0	0	0	1.157007465	0	1.257007465	0.1	0	2
ACDWPSRKC	0	3.433629212	0	0	0	0	1.144543071	0	1.244543071	0.1	0	2
ACDWPTSMC	0	3.433629212	0	0	0	0	1.144543071	0	1.244543071	0.1	0	2
ACDWPWDLC	0	0	3.471022394	0	0	0	1.157007465	0	1.257007465	0.1	0	2
ACDWPYQFC	0	3.433629212	0	0	0	0	1.144543071	0	1.244543071	0.1	0	2
ACDWQARRC	3.433629212	0	0	0	0	0	1.144543071	0	1.244543071	0.1	0	2
ACDWQDPFC	0	0	3.471022394	0	0	0	1.157007465	0	1.257007465	0.1	0	2
ACDWQEADC	0	0	3.471022394	0	0	0	1.157007465	0	1.257007465	0.1	0	2
ACDWQEYLC	0	3.433629212	0	0	0	0	1.144543071	0	1.244543071	0.1	0	2
ACDWQFQMC	3.433629212	0	3.471022394	0	0	0	2.301550535	0	2.401550535	0.1	0	2
ACDWQFRYC	0	3.433629212	3.471022394	0	0	0	2.301550535	0	2.401550535	0.1	0	2
ACDWQGMGC	0	3.433629212	0	0	0	0	1.144543071	0	1.244543071	0.1	0	2
ACDWQGMQC	0	3.433629212	0	0	0	0	1.144543071	0	1.244543071	0.1	0	2
ACDWQHFIC	0	3.433629212	0	0	0	0	1.144543071	0	1.244543071	0.1	0	2
ACDWQHWEC	3.433629212	0	0	0	0	0	1.144543071	0	1.244543071	0.1	0	2
ACDWQIVTC	3.433629212	0	0	0	0	0	1.144543071	0	1.244543071	0.1	0	2
ACDWQKNTC	0	0	3.471022394	0	0	0	1.157007465	0	1.257007465	0.1	0	2
ACDWQKQPC	0	3.433629212	0	0	0	0	1.144543071	0	1.244543071	0.1	0	2
ACDWQLGIC	0	0	3.471022394	0	0	0	1.157007465	0	1.257007465	0.1	0	2
ACDWQLMWC	0	3.433629212	0	0	0	0	1.144543071	0	1.244543071	0.1	0	2
ACDWQMSAC	3.433629212	0	0	0	0	0	1.144543071	0	1.244543071	0.1	0	2
ACDWQMTVC	0	0	3.471022394	0	0	0	1.157007465	0	1.257007465	0.1	0	2
ACDWQPMAC	0	3.433629212	0	0	0	0	1.144543071	0	1.244543071	0.1	0	2
ACDWQQYKC	0	0	3.471022394	0	0	0	1.157007465	0	1.257007465	0.1	0	2
ACDWQRDVC	0	0	3.471022394	0	0	0	1.157007465	0	1.257007465	0.1	0	2
ACDWQRPWC	3.433629212	0	0	0	0	0	1.144543071	0	1.244543071	0.1	0	2
ACDWQSIQC	3.433629212	0	0	0	0	0	1.144543071	0	1.244543071	0.1	0	2
ACDWQSYQC	3.433629212	0	0	0	0	0	1.144543071	0	1.244543071	0.1	0	2
ACDWQTEQC	0	0	3.471022394	0	0	0	1.157007465	0	1.257007465	0.1	0	2
ACDWQTMQC	0	3.433629212	0	0	0	0	1.144543071	0	1.244543071	0.1	0	2
ACDWQTRRC	0	0	3.471022394	0	0	0	1.157007465	0	1.257007465	0.1	0	2
ACDWQVDRC	3.433629212	0	0	0	0	0	1.144543071	0	1.244543071	0.1	0	2
ACDWQVPDC	0	3.433629212	0	0	0	0	1.144543071	0	1.244543071	0.1	0	2
ACDWQWMEC	0	3.433629212	0	0	0	0	1.144543071	0	1.244543071	0.1	0	2
ACDWQYLGC	3.433629212	3.433629212	0	0	0	0	2.289086141	0	2.389086141	0.1	0	2
ACDWRAYEC	0	3.433629212	0	0	0	0	1.144543071	0	1.244543071	0.1	0	2
ACDWRDPWC	3.433629212	0	0	0	0	0	1.144543071	0	1.244543071	0.1	0	2
ACDWRFGWC	0	3.433629212	0	0	0	0	1.144543071	0	1.244543071	0.1	0	2
ACDWRHVNC	0	0	3.471022394	0	0	0	1.157007465	0	1.257007465	0.1	0	2
ACDWRKAVC	0	0	3.471022394	0	0	0	1.157007465	0	1.257007465	0.1	0	2
ACDWRLWHC	0	0	3.471022394	0	0	0	1.157007465	0	1.257007465	0.1	0	2
ACDWRMTFC	3.433629212	0	0	0	0	0	1.144543071	0	1.244543071	0.1	0	2
ACDWRNKIC	3.433629212	0	0	0	0	0	1.144543071	0	1.244543071	0.1	0	2
ACDWRNQEC	0	0	3.471022394	0	0	0	1.157007465	0	1.257007465	0.1	0	2
ACDWRQEVC	0	3.433629212	0	0	0	0	1.144543071	0	1.244543071	0.1	0	2
ACDWRTFTC	0	3.433629212	0	0	0	0	1.144543071	0	1.244543071	0.1	0	2
ACDWRVERC	3.433629212	0	0	0	0	0	1.144543071	0	1.244543071	0.1	0	2
ACDWRVHAC	3.433629212	0	0	0	0	0	1.144543071	0	1.244543071	0.1	0	2
ACDWRVLNC	0	3.433629212	0	0	0	0	1.144543071	0	1.244543071	0.1	0	2
ACDWRVPEC	0	3.433629212	0	0	0	0	1.144543071	0	1.244543071	0.1	0	2
ACDWRYEAC	0	3.433629212	0	0	0	0	1.144543071	0	1.244543071	0.1	0	2
ACDWRYIGC	0	3.433629212	0	0	0	0	1.144543071	0	1.244543071	0.1	0	2
ACDWSHIRC	0	0	3.471022394	0	0	0	1.157007465	0	1.257007465	0.1	0	2
ACDWSITQC	3.433629212	0	0	0	0	0	1.144543071	0	1.244543071	0.1	0	2
ACDWSLLKC	0	0	3.471022394	0	0	0	1.157007465	0	1.257007465	0.1	0	2
ACDWSLWLC	0	3.433629212	0	0	0	0	1.144543071	0	1.244543071	0.1	0	2
ACDWSQHQC	3.433629212	0	0	0	0	0	1.144543071	0	1.244543071	0.1	0	2
ACDWSQHYC	0	0	3.471022394	0	0	0	1.157007465	0	1.257007465	0.1	0	2
ACDWSQVQC	0	3.433629212	0	0	0	0	1.144543071	0	1.244543071	0.1	0	2
ACDWSQWVC	3.433629212	0	3.471022394	0	0	0	2.301550535	0	2.401550535	0.1	0	2
ACDWSSSRC	0	3.433629212	0	0	0	0	1.144543071	0	1.244543071	0.1	0	2
ACDWSWIEC	0	3.433629212	0	0	0	0	1.144543071	0	1.244543071	0.1	0	2
ACDWSWVNC	0	3.433629212	0	0	0	0	1.144543071	0	1.244543071	0.1	0	2
ACDWSYIFC	3.433629212	0	0	0	0	0	1.144543071	0	1.244543071	0.1	0	2
ACDWTAAFC	0	0	3.471022394	0	0	0	1.157007465	0	1.257007465	0.1	0	2
ACDWTAPRC	0	3.433629212	0	0	0	0	1.144543071	0	1.244543071	0.1	0	2
ACDWTGLHC	0	0	3.471022394	0	0	0	1.157007465	0	1.257007465	0.1	0	2
ACDWTIAPC	0	0	3.471022394	0	0	0	1.157007465	0	1.257007465	0.1	0	2
ACDWTITWC	0	3.433629212	3.471022394	0	0	0	2.301550535	0	2.401550535	0.1	0	2
ACDWTIYYC	3.433629212	0	0	0	0	0	1.144543071	0	1.244543071	0.1	0	2
ACDWTKVSC	0	3.433629212	0	0	0	0	1.144543071	0	1.244543071	0.1	0	2
ACDWTNLLC	3.433629212	0	0	0	0	0	1.144543071	0	1.244543071	0.1	0	2
ACDWTNVYC	0	3.433629212	0	0	0	0	1.144543071	0	1.244543071	0.1	0	2
ACDWTPYIC	0	0	3.471022394	0	0	0	1.157007465	0	1.257007465	0.1	0	2
ACDWTQLSC	3.433629212	0	0	0	0	0	1.144543071	0	1.244543071	0.1	0	2
ACDWTQTTC	3.433629212	0	0	0	0	0	1.144543071	0	1.244543071	0.1	0	2
ACDWTSLHC	0	3.433629212	0	0	0	0	1.144543071	0	1.244543071	0.1	0	2
ACDWTSMQC	0	0	3.471022394	0	0	0	1.157007465	0	1.257007465	0.1	0	2
ACDWTSSQC	0	0	3.471022394	0	0	0	1.157007465	0	1.257007465	0.1	0	2
ACDWTSVYC	0	3.433629212	0	0	0	0	1.144543071	0	1.244543071	0.1	0	2
ACDWTVKFC	0	3.433629212	0	0	0	0	1.144543071	0	1.244543071	0.1	0	2
ACDWTWFRC	0	3.433629212	0	0	0	0	1.144543071	0	1.244543071	0.1	0	2
ACDWTYRQC	3.433629212	0	0	0	0	0	1.144543071	0	1.244543071	0.1	0	2
ACDWVDVPC	3.433629212	0	0	0	0	0	1.144543071	0	1.244543071	0.1	0	2
ACDWVHLQC	3.433629212	0	0	0	0	0	1.144543071	0	1.244543071	0.1	0	2
ACDWVIELC	0	0	3.471022394	0	0	0	1.157007465	0	1.257007465	0.1	0	2
ACDWVKHMC	0	0	3.471022394	0	0	0	1.157007465	0	1.257007465	0.1	0	2
ACDWVKYTC	0	3.433629212	0	0	0	0	1.144543071	0	1.244543071	0.1	0	2
ACDWVMGWC	0	3.433629212	0	0	0	0	1.144543071	0	1.244543071	0.1	0	2
ACDWVMTTC	3.433629212	0	0	0	0	0	1.144543071	0	1.244543071	0.1	0	2
ACDWVQFRC	0	0	6.942044788	0	0	0	2.314014929	0	2.414014929	0.1	0	2
ACDWVRPSC	0	3.433629212	0	0	0	0	1.144543071	0	1.244543071	0.1	0	2
ACDWVTMAC	0	0	3.471022394	0	0	0	1.157007465	0	1.257007465	0.1	0	2
ACDWVVWLC	6.867258424	0	0	0	0	0	2.289086141	0	2.389086141	0.1	0	2
ACDWVWTLC	0	3.433629212	0	0	0	0	1.144543071	0	1.244543071	0.1	0	2
ACDWVWWKC	0	0	3.471022394	0	0	0	1.157007465	0	1.257007465	0.1	0	2
ACDWWGDPC	0	3.433629212	0	0	0	0	1.144543071	0	1.244543071	0.1	0	2
ACDWWGGMC	0	3.433629212	0	0	0	0	1.144543071	0	1.244543071	0.1	0	2
ACDWWHIPC	0	0	3.471022394	0	0	0	1.157007465	0	1.257007465	0.1	0	2
ACDWWILKC	0	3.433629212	0	0	0	0	1.144543071	0	1.244543071	0.1	0	2
ACDWWMQRC	6.867258424	0	0	0	0	0	2.289086141	0	2.389086141	0.1	0	2
ACDWWNGAC	0	3.433629212	0	0	0	0	1.144543071	0	1.244543071	0.1	0	2
ACDWWPERC	3.433629212	0	0	0	0	0	1.144543071	0	1.244543071	0.1	0	2
ACDWWQMIC	3.433629212	0	0	0	0	0	1.144543071	0	1.244543071	0.1	0	2
ACDWWRWMC	6.867258424	0	0	0	0	0	2.289086141	0	2.389086141	0.1	0	2
ACDWWSSVC	0	0	3.471022394	0	0	0	1.157007465	0	1.257007465	0.1	0	2
ACDWWYAPC	3.433629212	0	0	0	0	0	1.144543071	0	1.244543071	0.1	0	2
ACDWYAMEC	3.433629212	0	0	0	0	0	1.144543071	0	1.244543071	0.1	0	2
ACDWYDNVC	3.433629212	0	0	0	0	0	1.144543071	0	1.244543071	0.1	0	2
ACDWYDQFC	0	3.433629212	0	0	0	0	1.144543071	0	1.244543071	0.1	0	2
ACDWYDWMC	0	0	3.471022394	0	0	0	1.157007465	0	1.257007465	0.1	0	2
ACDWYGFRC	3.433629212	0	0	0	0	0	1.144543071	0	1.244543071	0.1	0	2
ACDWYHHMC	0	0	3.471022394	0	0	0	1.157007465	0	1.257007465	0.1	0	2
ACDWYHLAC	0	0	3.471022394	0	0	0	1.157007465	0	1.257007465	0.1	0	2
ACDWYITRC	3.433629212	0	0	0	0	0	1.144543071	0	1.244543071	0.1	0	2
ACDWYLGLC	0	0	3.471022394	0	0	0	1.157007465	0	1.257007465	0.1	0	2
ACDWYMEWC	3.433629212	0	0	0	0	0	1.144543071	0	1.244543071	0.1	0	2
ACDWYPQFC	3.433629212	0	0	0	0	0	1.144543071	0	1.244543071	0.1	0	2
ACDWYQTQC	0	0	3.471022394	0	0	0	1.157007465	0	1.257007465	0.1	0	2
ACDWYQVNC	0	3.433629212	0	0	0	0	1.144543071	0	1.244543071	0.1	0	2
ACDWYRNKC	0	3.433629212	0	0	0	0	1.144543071	0	1.244543071	0.1	0	2
ACDWYSHVC	3.433629212	0	3.471022394	0	0	0	2.301550535	0	2.401550535	0.1	0	2
ACDWYVPYC	0	3.433629212	0	0	0	0	1.144543071	0	1.244543071	0.1	0	2
ACDWYVQSC	0	3.433629212	0	0	0	0	1.144543071	0	1.244543071	0.1	0	2
ACDWYWQHC	3.433629212	0	0	0	0	0	1.144543071	0	1.244543071	0.1	0	2
ACDYAHKHC	3.433629212	0	0	0	0	0	1.144543071	0	1.244543071	0.1	0	2
ACDYAQSRC	3.433629212	0	0	0	0	0	1.144543071	0	1.244543071	0.1	0	2
ACDYARNACGSGSGS	17.16814606	13.73451685	3.471022394	0	0	0	11.4578951	0	11.5578951	0.1	0	2
ACDYATPFC	3.433629212	0	0	0	0	0	1.144543071	0	1.244543071	0.1	0	2
ACDYDFDPC	3.433629212	0	0	0	0	0	1.144543071	0	1.244543071	0.1	0	2
ACDYDFLQC	0	3.433629212	3.471022394	0	0	0	2.301550535	0	2.401550535	0.1	0	2
ACDYDIFDC	0	0	3.471022394	0	0	0	1.157007465	0	1.257007465	0.1	0	2
ACDYDMVQC	0	0	3.471022394	0	0	0	1.157007465	0	1.257007465	0.1	0	2
ACDYDPIQC	0	0	3.471022394	0	0	0	1.157007465	0	1.257007465	0.1	0	2
ACDYDWIHC	3.433629212	0	0	0	0	0	1.144543071	0	1.244543071	0.1	0	2
ACDYDYRKC	0	0	3.471022394	0	0	0	1.157007465	0	1.257007465	0.1	0	2
ACDYELWSC	0	3.433629212	0	0	0	0	1.144543071	0	1.244543071	0.1	0	2
ACDYERHYC	0	3.433629212	0	0	0	0	1.144543071	0	1.244543071	0.1	0	2
ACDYERKDC	0	0	3.471022394	0	0	0	1.157007465	0	1.257007465	0.1	0	2
ACDYETPVC	3.433629212	0	0	0	0	0	1.144543071	0	1.244543071	0.1	0	2
ACDYETQQC	0	3.433629212	0	0	0	0	1.144543071	0	1.244543071	0.1	0	2
ACDYFDSRC	0	0	6.942044788	0	4.95635958	0	2.314014929	1.65211986	2.414014929	1.75211986	0.71396249	2
ACDYFEVSC	0	3.433629212	0	0	0	0	1.144543071	0	1.244543071	0.1	0	2
ACDYFHPSC	0	0	3.471022394	0	0	0	1.157007465	0	1.257007465	0.1	0	2
ACDYFKTLC	0	3.433629212	0	0	0	0	1.144543071	0	1.244543071	0.1	0	2
ACDYFMVRC	0	3.433629212	0	0	0	0	1.144543071	0	1.244543071	0.1	0	2
ACDYFPYIC	3.433629212	0	0	0	0	0	1.144543071	0	1.244543071	0.1	0	2
ACDYFTSIC	3.433629212	0	0	0	0	0	1.144543071	0	1.244543071	0.1	0	2
ACDYGHWLC	0	3.433629212	0	0	0	0	1.144543071	0	1.244543071	0.1	0	2
ACDYGIPQC	0	3.433629212	0	0	0	0	1.144543071	0	1.244543071	0.1	0	2
ACDYGMPWC	0	3.433629212	0	0	0	0	1.144543071	0	1.244543071	0.1	0	2
ACDYGQFLC	0	0	3.471022394	0	0	0	1.157007465	0	1.257007465	0.1	0	2
ACDYGQIGC	3.433629212	0	0	0	0	0	1.144543071	0	1.244543071	0.1	0	2
ACDYGQSDC	3.433629212	0	0	0	0	0	1.144543071	0	1.244543071	0.1	0	2
ACDYGQYIC	3.433629212	0	0	0	0	0	1.144543071	0	1.244543071	0.1	0	2
ACDYGRHQC	0	3.433629212	0	0	0	0	1.144543071	0	1.244543071	0.1	0	2
ACDYGRNACGSGSGS	0	0	3.471022394	0	0	0	1.157007465	0	1.257007465	0.1	0	2
ACDYGRQLC	0	0	3.471022394	0	0	0	1.157007465	0	1.257007465	0.1	0	2
ACDYGSQSC	0	3.433629212	0	0	0	0	1.144543071	0	1.244543071	0.1	0	2
ACDYHAKKC	3.433629212	0	0	0	0	0	1.144543071	0	1.244543071	0.1	0	2
ACDYHANWC	0	3.433629212	0	0	0	0	1.144543071	0	1.244543071	0.1	0	2
ACDYHDWAC	0	0	3.471022394	0	0	0	1.157007465	0	1.257007465	0.1	0	2
ACDYHFKFC	0	0	3.471022394	0	0	0	1.157007465	0	1.257007465	0.1	0	2
ACDYHGYYC	0	0	3.471022394	0	0	0	1.157007465	0	1.257007465	0.1	0	2
ACDYHLNRC	0	3.433629212	0	0	0	0	1.144543071	0	1.244543071	0.1	0	2
ACDYHMHRC	0	0	3.471022394	0	0	0	1.157007465	0	1.257007465	0.1	0	2
ACDYHMIWC	3.433629212	0	0	0	0	0	1.144543071	0	1.244543071	0.1	0	2
ACDYHQQTC	0	0	3.471022394	0	0	0	1.157007465	0	1.257007465	0.1	0	2
ACDYHQWHC	3.433629212	0	0	0	0	0	1.144543071	0	1.244543071	0.1	0	2
ACDYHSLKC	3.433629212	0	0	0	0	0	1.144543071	0	1.244543071	0.1	0	2
ACDYHSYQC	0	0	3.471022394	0	0	0	1.157007465	0	1.257007465	0.1	0	2
ACDYHWFRC	0	3.433629212	3.471022394	0	0	0	2.301550535	0	2.401550535	0.1	0	2
ACDYHWQLC	3.433629212	0	0	0	0	0	1.144543071	0	1.244543071	0.1	0	2
ACDYIDVSC	3.433629212	0	0	0	0	0	1.144543071	0	1.244543071	0.1	0	2
ACDYIKRAC	3.433629212	0	0	0	0	0	1.144543071	0	1.244543071	0.1	0	2
ACDYILQSC	0	0	3.471022394	0	0	0	1.157007465	0	1.257007465	0.1	0	2
ACDYIMRNC	0	0	3.471022394	0	0	0	1.157007465	0	1.257007465	0.1	0	2
ACDYINIWC	0	0	3.471022394	0	0	0	1.157007465	0	1.257007465	0.1	0	2
ACDYIPFQC	0	3.433629212	0	0	0	0	1.144543071	0	1.244543071	0.1	0	2
ACDYIPHVS	0	3.433629212	0	0	0	0	1.144543071	0	1.244543071	0.1	0	2
ACDYIQGHC	0	0	3.471022394	0	0	0	1.157007465	0	1.257007465	0.1	0	2
ACDYISEYC	3.433629212	0	0	0	0	0	1.144543071	0	1.244543071	0.1	0	2
ACDYIWRKC	0	6.867258424	0	0	0	0	2.289086141	0	2.389086141	0.1	0	2
ACDYIWSHC	0	3.433629212	0	0	0	0	1.144543071	0	1.244543071	0.1	0	2
ACDYKALQC	3.433629212	0	0	0	0	0	1.144543071	0	1.244543071	0.1	0	2
ACDYKFVQC	0	3.433629212	0	0	0	0	1.144543071	0	1.244543071	0.1	0	2
ACDYKHSDC	0	0	3.471022394	0	0	0	1.157007465	0	1.257007465	0.1	0	2
ACDYKKGMC	3.433629212	0	3.471022394	0	0	0	2.301550535	0	2.401550535	0.1	0	2
ACDYKMKSC	0	0	3.471022394	0	0	0	1.157007465	0	1.257007465	0.1	0	2
ACDYKMLTC	3.433629212	3.433629212	0	0	0	0	2.289086141	0	2.389086141	0.1	0	2
ACDYKQAHC	0	3.433629212	0	0	0	0	1.144543071	0	1.244543071	0.1	0	2
ACDYKTAVC	3.433629212	0	0	0	0	0	1.144543071	0	1.244543071	0.1	0	2
ACDYKTLQC	3.433629212	0	0	0	0	0	1.144543071	0	1.244543071	0.1	0	2
ACDYLAAGC	3.433629212	0	0	0	0	0	1.144543071	0	1.244543071	0.1	0	2
ACDYLAYHC	0	3.433629212	0	0	0	0	1.144543071	0	1.244543071	0.1	0	2
ACDYLFPFC	0	3.433629212	0	0	0	0	1.144543071	0	1.244543071	0.1	0	2
ACDYLIMHC	0	3.433629212	0	0	0	0	1.144543071	0	1.244543071	0.1	0	2
ACDYLKTHC	3.433629212	0	0	0	0	0	1.144543071	0	1.244543071	0.1	0	2
ACDYLLISC	0	3.433629212	0	0	0	0	1.144543071	0	1.244543071	0.1	0	2
ACDYLLWFC	3.433629212	0	0	0	0	0	1.144543071	0	1.244543071	0.1	0	2
ACDYLQHNC	0	3.433629212	0	0	0	0	1.144543071	0	1.244543071	0.1	0	2
ACDYLRQWC	3.433629212	0	0	0	0	0	1.144543071	0	1.244543071	0.1	0	2
ACDYLRRVC	0	3.433629212	0	0	0	0	1.144543071	0	1.244543071	0.1	0	2
ACDYLSQPC	3.433629212	0	0	0	0	0	1.144543071	0	1.244543071	0.1	0	2
ACDYLSSEC	3.433629212	0	0	0	0	0	1.144543071	0	1.244543071	0.1	0	2
ACDYLTWRC	3.433629212	0	0	0	0	0	1.144543071	0	1.244543071	0.1	0	2
ACDYLVFMC	0	3.433629212	0	0	0	0	1.144543071	0	1.244543071	0.1	0	2
ACDYLVYFC	0	3.433629212	0	0	0	0	1.144543071	0	1.244543071	0.1	0	2
ACDYLWFNC	3.433629212	0	0	0	0	0	1.144543071	0	1.244543071	0.1	0	2
ACDYMDQHC	0	3.433629212	0	0	0	0	1.144543071	0	1.244543071	0.1	0	2
ACDYMFQTC	3.433629212	0	0	0	0	0	1.144543071	0	1.244543071	0.1	0	2
ACDYMGLYC	3.433629212	0	0	0	0	0	1.144543071	0	1.244543071	0.1	0	2
ACDYMIWRC	0	3.433629212	0	0	0	0	1.144543071	0	1.244543071	0.1	0	2
ACDYMLDYC	0	3.433629212	0	0	0	0	1.144543071	0	1.244543071	0.1	0	2
ACDYMMPMC	0	3.433629212	0	0	0	0	1.144543071	0	1.244543071	0.1	0	2
ACDYMPFMC	0	0	3.471022394	0	0	0	1.157007465	0	1.257007465	0.1	0	2
ACDYMRRDC	3.433629212	0	0	0	0	0	1.144543071	0	1.244543071	0.1	0	2
ACDYMRSGC	3.433629212	0	0	0	0	0	1.144543071	0	1.244543071	0.1	0	2
ACDYMSWKC	0	3.433629212	0	0	0	0	1.144543071	0	1.244543071	0.1	0	2
ACDYMVHMC	0	0	3.471022394	0	0	0	1.157007465	0	1.257007465	0.1	0	2
ACDYMWEVC	3.433629212	0	0	0	0	0	1.144543071	0	1.244543071	0.1	0	2
ACDYMYIIC	3.433629212	0	0	0	0	0	1.144543071	0	1.244543071	0.1	0	2
ACDYMYRIC	0	0	3.471022394	0	0	0	1.157007465	0	1.257007465	0.1	0	2
ACDYNDMEC	0	3.433629212	0	0	0	0	1.144543071	0	1.244543071	0.1	0	2
ACDYNEHDC	3.433629212	0	0	0	0	0	1.144543071	0	1.244543071	0.1	0	2
ACDYNLTWC	0	0	3.471022394	0	0	0	1.157007465	0	1.257007465	0.1	0	2
ACDYNQLMC	3.433629212	0	0	0	0	0	1.144543071	0	1.244543071	0.1	0	2
ACDYPDIAC	0	3.433629212	0	0	0	0	1.144543071	0	1.244543071	0.1	0	2
ACDYPFPTC	0	3.433629212	0	0	0	0	1.144543071	0	1.244543071	0.1	0	2
ACDYPFVVC	0	0	3.471022394	0	0	0	1.157007465	0	1.257007465	0.1	0	2
ACDYPGVLC	0	3.433629212	0	0	0	0	1.144543071	0	1.244543071	0.1	0	2
ACDYPHAMC	0	3.433629212	0	0	0	0	1.144543071	0	1.244543071	0.1	0	2
ACDYPIWRC	3.433629212	0	0	0	0	0	1.144543071	0	1.244543071	0.1	0	2
ACDYPKHFC	0	3.433629212	0	0	0	0	1.144543071	0	1.244543071	0.1	0	2
ACDYPMVVIC	3.433629212	0	0	0	0	0	1.144543071	0	1.244543071	0.1	0	2
ACDYPWGQC	0	0	3.471022394	0	0	0	1.157007465	0	1.257007465	0.1	0	2
ACDYPYHTC	3.433629212	0	0	0	0	0	1.144543071	0	1.244543071	0.1	0	2
ACDYQARRC	0	0	3.471022394	0	0	0	1.157007465	0	1.257007465	0.1	0	2
ACDYQDQFC	3.433629212	0	0	0	0	0	1.144543071	0	1.244543071	0.1	0	2
ACDYQEWWC	0	0	3.471022394	0	0	0	1.157007465	0	1.257007465	0.1	0	2
ACDYQFQRC	0	0	3.471022394	0	0	0	1.157007465	0	1.257007465	0.1	0	2
ACDYQHMTC	0	0	3.471022394	0	0	0	1.157007465	0	1.257007465	0.1	0	2
ACDYQKTMC	0	3.433629212	0	0	0	0	1.144543071	0	1.244543071	0.1	0	2
ACDYQNDEC	0	0	3.471022394	0	0	0	1.157007465	0	1.257007465	0.1	0	2
ACDYQQLTC	0	3.433629212	0	0	0	0	1.144543071	0	1.244543071	0.1	0	2
ACDYQSEDC	3.433629212	3.433629212	0	0	0	0	2.289086141	0	2.389086141	0.1	0	2
ACDYQTRQC	0	3.433629212	0	0	0	0	1.144543071	0	1.244543071	0.1	0	2
ACDYQVQYC	0	0	3.471022394	0	0	0	1.157007465	0	1.257007465	0.1	0	2
ACDYQWVAC	0	0	3.471022394	0	0	0	1.157007465	0	1.257007465	0.1	0	2
ACDYQYMYC	3.433629212	0	0	0	0	0	1.144543071	0	1.244543071	0.1	0	2
ACDYREFHC	0	0	3.471022394	0	0	0	1.157007465	0	1.257007465	0.1	0	2
ACDYRILLC	3.433629212	0	0	0	0	0	1.144543071	0	1.244543071	0.1	0	2
ACDYRKVVC	3.433629212	0	0	0	0	0	1.144543071	0	1.244543071	0.1	0	2
ACDYRPFVC	3.433629212	0	0	0	0	0	1.144543071	0	1.244543071	0.1	0	2
ACDYRPWMC	0	3.433629212	0	0	0	0	1.144543071	0	1.244543071	0.1	0	2
ACDYRRHPC	0	0	3.471022394	0	0	0	1.157007465	0	1.257007465	0.1	0	2
ACDYRSPTC	3.433629212	0	3.471022394	0	0	0	2.301550535	0	2.401550535	0.1	0	2
ACDYRSVMC	3.433629212	0	0	0	0	0	1.144543071	0	1.244543071	0.1	0	2
ACDYRTADC	0	0	3.471022394	0	0	0	1.157007465	0	1.257007465	0.1	0	2
ACDYRTRWC	0	0	3.471022394	0	0	0	1.157007465	0	1.257007465	0.1	0	2
ACDYRVMEC	3.433629212	0	0	0	0	0	1.144543071	0	1.244543071	0.1	0	2
ACDYRYHHC	3.433629212	6.867258424	0	0	0	0	3.433629212	0	3.533629212	0.1	0	2
ACDYRYQNC	3.433629212	6.867258424	0	0	0	0	3.433629212	0	3.533629212	0.1	0	2
ACDYSASPF	0	3.433629212	0	0	0	0	1.144543071	0	1.244543071	0.1	0	2
ACDYSEWSC	0	3.433629212	0	0	0	0	1.144543071	0	1.244543071	0.1	0	2
ACDYSFGQC	0	0	3.471022394	0	0	0	1.157007465	0	1.257007465	0.1	0	2
ACDYSHTLC	0	3.433629212	0	0	0	0	1.144543071	0	1.244543071	0.1	0	2
ACDYSIAQC	0	0	3.471022394	0	0	0	1.157007465	0	1.257007465	0.1	0	2
ACDYSPKRC	0	3.433629212	0	0	0	0	1.144543071	0	1.244543071	0.1	0	2
ACDYSPYTC	0	3.433629212	0	0	0	0	1.144543071	0	1.244543071	0.1	0	2
ACDYSQPYC	3.433629212	0	0	0	0	0	1.144543071	0	1.244543071	0.1	0	2
ACDYSRRMC	0	6.867258424	0	0	0	0	2.289086141	0	2.389086141	0.1	0	2
ACDYSRYYC	3.433629212	0	0	0	0	0	1.144543071	0	1.244543071	0.1	0	2
ACDYSVAQC	0	3.433629212	0	0	0	0	1.144543071	0	1.244543071	0.1	0	2
ACDYSVFEC	0	3.433629212	0	0	0	0	1.144543071	0	1.244543071	0.1	0	2
ACDYSYEFC	0	0	6.942044788	0	0	0	2.314014929	0	2.414014929	0.1	0	2
ACDYSYPPC	0	0	3.471022394	0	0	0	1.157007465	0	1.257007465	0.1	0	2
ACDYTEEGC	3.433629212	0	0	0	0	0	1.144543071	0	1.244543071	0.1	0	2
ACDYTFIPC	6.867258424	0	0	0	0	0	2.289086141	0	2.389086141	0.1	0	2
ACDYTHAGC	0	3.433629212	0	0	0	0	1.144543071	0	1.244543071	0.1	0	2
ACDYTHEPC	6.867258424	0	0	0	0	0	2.289086141	0	2.389086141	0.1	0	2
ACDYTLSQC	0	3.433629212	3.471022394	0	0	0	2.301550535	0	2.401550535	0.1	0	2
ACDYTMLKC	0	3.433629212	0	0	0	0	1.144543071	0	1.244543071	0.1	0	2
ACDYTMQRC	0	0	6.942044788	0	0	0	2.314014929	0	2.414014929	0.1	0	2
ACDYTPDQC	3.433629212	0	0	0	0	0	1.144543071	0	1.244543071	0.1	0	2
ACDYTSPLC	0	3.433629212	0	0	0	0	1.144543071	0	1.244543071	0.1	0	2
ACDYTSRLC	3.433629212	6.867258424	0	0	0	0	3.433629212	0	3.533629212	0.1	0	2
ACDYTTPNC	3.433629212	0	3.471022394	0	0	0	2.301550535	0	2.401550535	0.1	0	2
ACDYVDQMC	3.433629212	0	0	0	0	0	1.144543071	0	1.244543071	0.1	0	2
ACDYVHHIC	0	3.433629212	0	0	0	0	1.144543071	0	1.244543071	0.1	0	2
ACDYVHQTC	0	0	3.471022394	0	0	0	1.157007465	0	1.257007465	0.1	0	2
ACDYVLNKC	0	0	3.471022394	0	0	0	1.157007465	0	1.257007465	0.1	0	2
ACDYVMGYC	3.433629212	0	0	0	0	0	1.144543071	0	1.244543071	0.1	0	2
ACDYVPNKC	3.433629212	0	0	0	0	0	1.144543071	0	1.244543071	0.1	0	2
ACDYVQAYC	0	0	3.471022394	0	0	0	1.157007465	0	1.257007465	0.1	0	2
ACDYVRHYC	3.433629212	0	0	0	0	0	1.144543071	0	1.244543071	0.1	0	2
ACDYVRITC	0	0	3.471022394	0	0	0	1.157007465	0	1.257007465	0.1	0	2
ACDYVRSKC	0	0	3.471022394	0	0	0	1.157007465	0	1.257007465	0.1	0	2
ACDYVRYWC	0	3.433629212	0	0	0	0	1.144543071	0	1.244543071	0.1	0	2
ACDYVYFPC	0	0	3.471022394	0	0	0	1.157007465	0	1.257007465	0.1	0	2
ACDYWFDWC	0	3.433629212	0	0	0	0	1.144543071	0	1.244543071	0.1	0	2
ACDYWFFDC	3.433629212	0	0	0	0	0	1.144543071	0	1.244543071	0.1	0	2
ACDYWGLRC	3.433629212	0	0	0	0	0	1.144543071	0	1.244543071	0.1	0	2
ACDYWQWLC	0	0	3.471022394	0	0	0	1.157007465	0	1.257007465	0.1	0	2
ACDYWRISC	0	0	3.471022394	0	0	0	1.157007465	0	1.257007465	0.1	0	2
ACDYWRWEC	6.867258424	0	0	0	0	0	2.289086141	0	2.389086141	0.1	0	2
ACDYWWFMC	3.433629212	0	0	0	0	0	1.144543071	0	1.244543071	0.1	0	2
ACDYYDRAC	3.433629212	0	0	0	0	0	1.144543071	0	1.244543071	0.1	0	2
ACDYYHMTC	3.433629212	0	0	0	0	0	1.144543071	0	1.244543071	0.1	0	2
ACDYYHVAC	3.433629212	0	0	0	0	0	1.144543071	0	1.244543071	0.1	0	2
ACDYYPYPC	3.433629212	0	0	0	0	0	1.144543071	0	1.244543071	0.1	0	2
ACDYYTEHC	3.433629212	0	0	0	0	0	1.144543071	0	1.244543071	0.1	0	2
ACEAAAPEC	0	3.433629212	3.471022394	0	0	0	2.301550535	0	2.401550535	0.1	0	2
ACEAAAPHC	0	0	3.471022394	0	0	0	1.157007465	0	1.257007465	0.1	0	2
ACEAAFNYC	0	3.433629212	0	0	0	0	1.144543071	0	1.244543071	0.1	0	2
ACEAAFYHC	0	0	3.471022394	0	0	0	1.157007465	0	1.257007465	0.1	0	2
ACEAAGHAC	0	3.433629212	0	0	0	0	1.144543071	0	1.244543071	0.1	0	2
ACEAAITQC	3.433629212	0	0	0	0	0	1.144543071	0	1.244543071	0.1	0	2
ACEAAQLNC	0	3.433629212	0	0	0	0	1.144543071	0	1.244543071	0.1	0	2
ACEAAVTMC	3.433629212	0	0	0	0	0	1.144543071	0	1.244543071	0.1	0	2
ACEAAYFKC	0	0	3.471022394	0	0	0	1.157007465	0	1.257007465	0.1	0	2
ACEADAWEC	0	3.433629212	0	0	0	0	1.144543071	0	1.244543071	0.1	0	2
ACEADLELC	0	3.433629212	0	0	0	0	1.144543071	0	1.244543071	0.1	0	2
ACEADSPNC	0	3.433629212	0	0	0	0	1.144543071	0	1.244543071	0.1	0	2
ACEADVFRC	3.433629212	0	0	0	0	0	1.144543071	0	1.244543071	0.1	0	2
ACEAEEGGC	0	3.433629212	0	0	0	0	1.144543071	0	1.244543071	0.1	0	2
ACEAEIYKC	3.433629212	0	0	0	0	0	1.144543071	0	1.244543071	0.1	0	2
ACEAFDTQC	3.433629212	0	0	0	0	0	1.144543071	0	1.244543071	0.1	0	2
ACEAFKHTC	0	3.433629212	0	0	0	0	1.144543071	0	1.244543071	0.1	0	2
ACEAFLLFC	0	0	3.471022394	0	0	0	1.157007465	0	1.257007465	0.1	0	2
ACEAFPHTC	0	3.433629212	0	0	0	0	1.144543071	0	1.244543071	0.1	0	2
ACEAFQQDC	0	3.433629212	0	0	0	0	1.144543071	0	1.244543071	0.1	0	2
ACEAFTQNC	3.433629212	0	0	0	0	0	1.144543071	0	1.244543071	0.1	0	2
ACEAFVQHC	3.433629212	0	0	0	0	0	1.144543071	0	1.244543071	0.1	0	2
ACEAFWMQC	0	0	3.471022394	0	0	0	1.157007465	0	1.257007465	0.1	0	2
ACEAGLIPC	0	0	3.471022394	0	0	0	1.157007465	0	1.257007465	0.1	0	2
ACEAGNAIC	0	3.433629212	0	0	0	0	1.144543071	0	1.244543071	0.1	0	2
ACEAGQWQC	0	0	3.471022394	0	0	0	1.157007465	0	1.257007465	0.1	0	2
ACEAGRFVC	3.433629212	0	0	0	0	0	1.144543071	0	1.244543071	0.1	0	2
ACEAGRGQC	10.30088764	0	0	0	0	0	3.433629212	0	3.533629212	0.1	0	2
ACEAGWKGC	3.433629212	0	3.471022394	0	0	0	2.301550535	0	2.401550535	0.1	0	2
ACEAHHILC	3.433629212	0	0	0	0	0	1.144543071	0	1.244543071	0.1	0	2
ACEAHHTYC	0	0	3.471022394	0	0	0	1.157007465	0	1.257007465	0.1	0	2
ACEAHMMQC	0	3.433629212	0	0	0	0	1.144543071	0	1.244543071	0.1	0	2
ACEAHMMWC	3.433629212	0	0	0	0	0	1.144543071	0	1.244543071	0.1	0	2
ACEAHNKMC	3.433629212	0	0	0	0	0	1.144543071	0	1.244543071	0.1	0	2
ACEAHNKWC	0	3.433629212	0	0	0	0	1.144543071	0	1.244543071	0.1	0	2
ACEAHWDVC	3.433629212	0	0	0	0	0	1.144543071	0	1.244543071	0.1	0	2
ACEAHYGFC	0	3.433629212	0	0	0	0	1.144543071	0	1.244543071	0.1	0	2
ACEAIEPDC	0	3.433629212	0	0	0	0	1.144543071	0	1.244543071	0.1	0	2
ACEAIFFKC	0	0	3.471022394	0	0	0	1.157007465	0	1.257007465	0.1	0	2
ACEAIFPGC	0	0	3.471022394	0	0	0	1.157007465	0	1.257007465	0.1	0	2
ACEAIFREC	3.433629212	0	0	0	0	0	1.144543071	0	1.244543071	0.1	0	2
ACEAIGPAC	3.433629212	0	0	0	0	0	1.144543071	0	1.244543071	0.1	0	2
ACEAIHNRC	0	0	3.471022394	0	0	0	1.157007465	0	1.257007465	0.1	0	2
ACEAILSDC	0	3.433629212	0	0	0	0	1.144543071	0	1.244543071	0.1	0	2
ACEAINKKC	0	0	3.471022394	0	0	0	1.157007465	0	1.257007465	0.1	0	2
ACEAIVTRC	0	3.433629212	0	0	0	0	1.144543071	0	1.244543071	0.1	0	2
ACEAIWMWC	0	3.433629212	0	0	0	0	1.144543071	0	1.244543071	0.1	0	2
ACEAKDQQC	0	3.433629212	0	0	0	0	1.144543071	0	1.244543071	0.1	0	2
ACEAKIGQC	3.433629212	0	0	0	0	0	1.144543071	0	1.244543071	0.1	0	2
ACEAKSDVC	3.433629212	3.433629212	0	0	0	0	2.289086141	0	2.389086141	0.1	0	2
ACEAKSKPC	0	0	3.471022394	0	0	0	1.157007465	0	1.257007465	0.1	0	2
ACEALEVWC	3.433629212	0	0	0	0	0	1.144543071	0	1.244543071	0.1	0	2
ACEALEWDC	0	0	3.471022394	0	0	0	1.157007465	0	1.257007465	0.1	0	2
ACEALHMGC	0	3.433629212	0	0	0	0	1.144543071	0	1.244543071	0.1	0	2
ACEALPFTC	3.433629212	0	0	0	0	0	1.144543071	0	1.244543071	0.1	0	2
ACEALRGWC	0	0	3.471022394	0	0	0	1.157007465	0	1.257007465	0.1	0	2
ACEALSHMC	0	3.433629212	0	0	0	0	1.144543071	0	1.244543071	0.1	0	2
ACEALTFYC	3.433629212	0	0	0	0	0	1.144543071	0	1.244543071	0.1	0	2
ACEALVARC	0	0	3.471022394	0	0	0	1.157007465	0	1.257007465	0.1	0	2
ACEALWMYC	3.433629212	0	0	0	0	0	1.144543071	0	1.244543071	0.1	0	2
ACEAMDYLC	3.433629212	0	0	0	0	0	1.144543071	0	1.244543071	0.1	0	2
ACEAMEWMC	0	0	3.471022394	0	0	0	1.157007465	0	1.257007465	0.1	0	2
ACEAMEYKC	0	0	3.471022394	0	0	0	1.157007465	0	1.257007465	0.1	0	2
ACEAMFTVC	3.433629212	0	0	0	0	0	1.144543071	0	1.244543071	0.1	0	2
ACEAMGVAC	0	0	3.471022394	0	0	0	1.157007465	0	1.257007465	0.1	0	2
ACEAMHQNC	3.433629212	0	0	0	0	0	1.144543071	0	1.244543071	0.1	0	2
ACEAMHVMC	0	0	3.471022394	0	0	0	1.157007465	0	1.257007465	0.1	0	2
ACEAMKRLC	3.433629212	3.433629212	0	0	0	0	2.289086141	0	2.389086141	0.1	0	2
ACEAMMWWC	0	3.433629212	0	0	0	0	1.144543071	0	1.244543071	0.1	0	2
ACEAMRFDC	0	6.867258424	0	0	0	0	2.289086141	0	2.389086141	0.1	0	2
ACEAMWWNC	0	0	3.471022394	0	0	0	1.157007465	0	1.257007465	0.1	0	2
ACEANEMDC	0	3.433629212	0	0	0	0	1.144543071	0	1.244543071	0.1	0	2
ACEANLWWC	0	0	3.471022394	0	0	0	1.157007465	0	1.257007465	0.1	0	2
ACEANRRYC	0	0	3.471022394	0	0	0	1.157007465	0	1.257007465	0.1	0	2
ACEANWFHC	3.433629212	3.433629212	0	0	0	0	2.289086141	0	2.389086141	0.1	0	2
ACEANWIKC	3.433629212	0	0	0	0	0	1.144543071	0	1.244543071	0.1	0	2
ACEANYHLC	3.433629212	0	0	0	0	0	1.144543071	0	1.244543071	0.1	0	2
ACEAPAMIC	3.433629212	0	0	0	0	0	1.144543071	0	1.244543071	0.1	0	2
ACEAPDVDC	0	0	3.471022394	0	0	0	1.157007465	0	1.257007465	0.1	0	2
ACEAPFTYC	0	0	3.471022394	0	0	0	1.157007465	0	1.257007465	0.1	0	2
ACEAPGQYC	3.433629212	0	0	0	0	0	1.144543071	0	1.244543071	0.1	0	2
ACEAPHIFC	0	3.433629212	0	0	0	0	1.144543071	0	1.244543071	0.1	0	2
ACEAPLGFC	3.433629212	0	0	0	0	0	1.144543071	0	1.244543071	0.1	0	2
ACEAPNKFC	0	3.433629212	0	0	0	0	1.144543071	0	1.244543071	0.1	0	2
ACEAPNYRC	0	0	3.471022394	0	0	0	1.157007465	0	1.257007465	0.1	0	2
ACEAPQSWC	0	3.433629212	0	0	0	0	1.144543071	0	1.244543071	0.1	0	2
ACEAPRHIC	0	0	3.471022394	0	0	0	1.157007465	0	1.257007465	0.1	0	2
ACEAPTASC	0	0	3.471022394	0	0	0	1.157007465	0	1.257007465	0.1	0	2
ACEAPTLKC	0	0	6.942044788	0	0	0	2.314014929	0	2.414014929	0.1	0	2
ACEAPWAQC	0	3.433629212	0	0	0	0	1.144543071	0	1.244543071	0.1	0	2
ACEAQEYFC	0	3.433629212	0	0	0	0	1.144543071	0	1.244543071	0.1	0	2
ACEAQHSHC	6.867258424	0	0	0	0	0	2.289086141	0	2.389086141	0.1	0	2
ACEAQRFKC	0	0	3.471022394	0	0	0	1.157007465	0	1.257007465	0.1	0	2
ACEAQSFFC	0	3.433629212	0	0	0	0	1.144543071	0	1.244543071	0.1	0	2
ACEAQSMTC	0	3.433629212	0	0	0	0	1.144543071	0	1.244543071	0.1	0	2
ACEAQTIIC	0	3.433629212	0	0	0	0	1.144543071	0	1.244543071	0.1	0	2
ACEAQYMLC	0	0	3.471022394	0	0	0	1.157007465	0	1.257007465	0.1	0	2
ACEARGAVC	0	3.433629212	0	0	0	0	1.144543071	0	1.244543071	0.1	0	2
ACEARGQGC	0	3.433629212	0	0	0	0	1.144543071	0	1.244543071	0.1	0	2
ACEARMWEC	0	3.433629212	0	0	0	0	1.144543071	0	1.244543071	0.1	0	2
ACEARVKFC	0	3.433629212	0	0	0	0	1.144543071	0	1.244543071	0.1	0	2
ACEARYKTC	0	3.433629212	3.471022394	0	0	0	2.301550535	0	2.401550535	0.1	0	2
ACEARYRFC	0	0	3.471022394	0	0	0	1.157007465	0	1.257007465	0.1	0	2
ACEASAHSC	3.433629212	0	0	0	0	0	1.144543071	0	1.244543071	0.1	0	2
ACEASAHTC	3.433629212	0	0	0	0	0	1.144543071	0	1.244543071	0.1	0	2
ACEASDGSC	0	0	3.471022394	0	0	0	1.157007465	0	1.257007465	0.1	0	2
ACEASNLDC	0	3.433629212	0	0	0	0	1.144543071	0	1.244543071	0.1	0	2
ACEASPWNC	3.433629212	0	0	0	0	0	1.144543071	0	1.244543071	0.1	0	2
ACEASSYQC	3.433629212	0	0	0	0	0	1.144543071	0	1.244543071	0.1	0	2
ACEASWRAC	0	3.433629212	0	0	0	0	1.144543071	0	1.244543071	0.1	0	2
ACEATAAPC	0	0	3.471022394	0	0	0	1.157007465	0	1.257007465	0.1	0	2
ACEATEQSC	0	3.433629212	0	0	0	0	1.144543071	0	1.244543071	0.1	0	2
ACEATGRFC	0	3.433629212	0	0	0	0	1.144543071	0	1.244543071	0.1	0	2
ACEATHPGC	0	0	3.471022394	0	0	0	1.157007465	0	1.257007465	0.1	0	2
ACEATHQGVC	0	0	3.471022394	0	0	0	1.157007465	0	1.257007465	0.1	0	2
ACEATKDLC	0	3.433629212	0	0	0	0	1.144543071	0	1.244543071	0.1	0	2
ACEATLAKC	3.433629212	0	0	0	0	0	1.144543071	0	1.244543071	0.1	0	2
ACEATNVSC	0	3.433629212	0	0	0	0	1.144543071	0	1.244543071	0.1	0	2
ACEATQEPC	3.433629212	0	0	0	0	0	1.144543071	0	1.244543071	0.1	0	2
ACEATTVSC	3.433629212	0	0	0	0	0	1.144543071	0	1.244543071	0.1	0	2
ACEATVNMC	0	3.433629212	0	0	0	0	1.144543071	0	1.244543071	0.1	0	2
ACEAVAQKC	6.867258424	0	0	0	0	0	2.289086141	0	2.389086141	0.1	0	2
ACEAVEWNC	0	0	3.471022394	0	0	0	1.157007465	0	1.257007465	0.1	0	2
ACEAVHIFC	3.433629212	0	0	0	0	0	1.144543071	0	1.244543071	0.1	0	2
ACEAVKYWC	0	3.433629212	0	0	0	0	1.144543071	0	1.244543071	0.1	0	2
ACEAVMAVC	3.433629212	0	0	0	0	0	1.144543071	0	1.244543071	0.1	0	2
ACEAVSRWC	0	0	3.471022394	0	0	0	1.157007465	0	1.257007465	0.1	0	2
ACEAVTALC	0	3.433629212	0	0	0	0	1.144543071	0	1.244543071	0.1	0	2
ACEAVTHDC	0	0	3.471022394	0	0	0	1.157007465	0	1.257007465	0.1	0	2
ACEAVWLDC	0	0	3.471022394	0	0	0	1.157007465	0	1.257007465	0.1	0	2
ACEAVYSFC	0	3.433629212	0	0	0	0	1.144543071	0	1.244543071	0.1	0	2
ACEAWDREC	3.433629212	0	3.471022394	0	0	0	2.301550535	0	2.401550535	0.1	0	2
ACEAWFKTC	3.433629212	0	0	0	0	0	1.144543071	0	1.244543071	0.1	0	2
ACEAWFLKC	0	3.433629212	0	0	0	0	1.144543071	0	1.244543071	0.1	0	2
ACEAWGSNC	3.433629212	0	0	0	0	0	1.144543071	0	1.244543071	0.1	0	2
ACEAWLTHC	0	3.433629212	0	0	0	0	1.144543071	0	1.244543071	0.1	0	2
ACEAWQTQC	6.867258424	0	0	0	0	0	2.289086141	0	2.389086141	0.1	0	2
ACEAWQVWC	0	0	3.471022394	0	0	0	1.157007465	0	1.257007465	0.1	0	2
ACEAWQWLC	0	3.433629212	0	0	0	0	1.144543071	0	1.244543071	0.1	0	2
ACEAYASQC	3.433629212	0	0	0	0	0	1.144543071	0	1.244543071	0.1	0	2
ACEAYDGVC	3.433629212	0	0	0	0	0	1.144543071	0	1.244543071	0.1	0	2
ACEAYFIKC	0	3.433629212	0	0	0	0	1.144543071	0	1.244543071	0.1	0	2
ACEAYHARC	0	3.433629212	0	0	0	0	1.144543071	0	1.244543071	0.1	0	2
ACEAYHWRC	3.433629212	0	0	0	0	0	1.144543071	0	1.244543071	0.1	0	2
ACEAYQAQC	0	6.867258424	0	0	0	0	2.289086141	0	2.389086141	0.1	0	2
ACEAYRMMC	0	0	3.471022394	0	0	0	1.157007465	0	1.257007465	0.1	0	2
ACEAYSHSC	6.867258424	0	0	0	0	0	2.289086141	0	2.389086141	0.1	0	2
ACEAYTPGC	0	3.433629212	0	0	0	0	1.144543071	0	1.244543071	0.1	0	2
ACEAYWYTC	0	3.433629212	0	0	0	0	1.144543071	0	1.244543071	0.1	0	2
ACECDVNWC	0	0	3.471022394	0	0	0	1.157007465	0	1.257007465	0.1	0	2
ACEDAQQQC	3.433629212	0	0	0	0	0	1.144543071	0	1.244543071	0.1	0	2
ACEDATAAC	3.433629212	0	0	0	0	0	1.144543071	0	1.244543071	0.1	0	2
ACEDAVQYC	0	3.433629212	0	0	0	0	1.144543071	0	1.244543071	0.1	0	2
ACEDDKSPC	0	3.433629212	0	0	0	0	1.144543071	0	1.244543071	0.1	0	2
ACEDETVVC	0	0	3.471022394	0	0	0	1.157007465	0	1.257007465	0.1	0	2
ACEDEYMQC	0	0	3.471022394	0	0	0	1.157007465	0	1.257007465	0.1	0	2
ACEDFDFHC	0	3.433629212	0	0	0	0	1.144543071	0	1.244543071	0.1	0	2
ACEDFDHQC	3.433629212	0	0	0	0	0	1.144543071	0	1.244543071	0.1	0	2
ACEDFQGAC	0	0	3.471022394	0	0	0	1.157007465	0	1.257007465	0.1	0	2
ACEDFQVVC	3.433629212	0	0	0	0	0	1.144543071	0	1.244543071	0.1	0	2
ACEDFQWPC	0	3.433629212	0	0	0	0	1.144543071	0	1.244543071	0.1	0	2
ACEDFRQNC	0	0	3.471022394	0	0	0	1.157007465	0	1.257007465	0.1	0	2
ACEDGALYC	3.433629212	0	0	0	0	0	1.144543071	0	1.244543071	0.1	0	2
ACEDGEMVC	0	0	3.471022394	0	0	0	1.157007465	0	1.257007465	0.1	0	2
ACEDGFFIC	0	3.433629212	0	0	0	0	1.144543071	0	1.244543071	0.1	0	2
ACEDGGWTC	0	3.433629212	0	0	0	0	1.144543071	0	1.244543071	0.1	0	2
ACEDGHYRC	3.433629212	0	0	0	0	0	1.144543071	0	1.244543071	0.1	0	2
ACEDGPQYC	3.433629212	0	0	0	0	0	1.144543071	0	1.244543071	0.1	0	2
ACEDGRLPC	0	0	3.471022394	0	0	0	1.157007465	0	1.257007465	0.1	0	2
ACEDHAMLC	3.433629212	0	0	0	0	0	1.144543071	0	1.244543071	0.1	0	2
ACEDHAYAC	0	3.433629212	0	0	0	0	1.144543071	0	1.244543071	0.1	0	2
ACEDHDYFC	0	3.433629212	3.471022394	0	0	0	2.301550535	0	2.401550535	0.1	0	2
ACEDHFWYC	0	3.433629212	0	0	0	0	1.144543071	0	1.244543071	0.1	0	2
ACEDHKYQC	0	0	3.471022394	0	0	0	1.157007465	0	1.257007465	0.1	0	2
ACEDHNRKC	3.433629212	0	0	0	0	0	1.144543071	0	1.244543071	0.1	0	2
ACEDHSSWC	3.433629212	0	0	0	0	0	1.144543071	0	1.244543071	0.1	0	2
ACEDHTVMC	3.433629212	0	0	0	0	0	1.144543071	0	1.244543071	0.1	0	2
ACEDHWINC	3.433629212	0	0	0	0	0	1.144543071	0	1.244543071	0.1	0	2
ACEDHYGFC	0	3.433629212	0	0	0	0	1.144543071	0	1.244543071	0.1	0	2
ACEDHYLTC	0	0	3.471022394	0	0	0	1.157007465	0	1.257007465	0.1	0	2
ACEDHYYMC	3.433629212	0	0	0	0	0	1.144543071	0	1.244543071	0.1	0	2
ACEDIAPAC	0	0	3.471022394	0	0	0	1.157007465	0	1.257007465	0.1	0	2
ACEDIIGYC	3.433629212	0	0	0	0	0	1.144543071	0	1.244543071	0.1	0	2
ACEDIIMSC	3.433629212	0	0	0	0	0	1.144543071	0	1.244543071	0.1	0	2
ACEDINWNC	0	0	3.471022394	0	0	0	1.157007465	0	1.257007465	0.1	0	2
ACEDIPMMC	0	6.867258424	0	0	0	0	2.289086141	0	2.389086141	0.1	0	2
ACEDIPYMC	0	0	3.471022394	0	0	0	1.157007465	0	1.257007465	0.1	0	2
ACEDIQFRC	3.433629212	0	0	0	0	0	1.144543071	0	1.244543071	0.1	0	2
ACEDISSVC	0	0	3.471022394	0	0	0	1.157007465	0	1.257007465	0.1	0	2
ACEDIYRGC	0	3.433629212	0	0	0	0	1.144543071	0	1.244543071	0.1	0	2
ACEDKMSWC	0	3.433629212	0	0	0	0	1.144543071	0	1.244543071	0.1	0	2
ACEDKQAWC	0	3.433629212	0	0	0	0	1.144543071	0	1.244543071	0.1	0	2
ACEDKSYKC	3.433629212	0	0	0	0	0	1.144543071	0	1.244543071	0.1	0	2
ACEDKTPLC	3.433629212	0	0	0	0	0	1.144543071	0	1.244543071	0.1	0	2
ACEDKTVWC	3.433629212	0	0	0	0	0	1.144543071	0	1.244543071	0.1	0	2
ACEDLLDMC	0	3.433629212	0	0	0	0	1.144543071	0	1.244543071	0.1	0	2
ACEDLSKEC	3.433629212	0	0	0	0	0	1.144543071	0	1.244543071	0.1	0	2
ACEDLVVPC	0	0	3.471022394	0	0	0	1.157007465	0	1.257007465	0.1	0	2
ACEDMARGC	0	3.433629212	0	0	0	0	1.144543071	0	1.244543071	0.1	0	2
ACEDMDTSC	0	3.433629212	0	0	0	0	1.144543071	0	1.244543071	0.1	0	2
ACEDMGTKC	3.433629212	0	0	0	0	0	1.144543071	0	1.244543071	0.1	0	2
ACEDMGTMC	0	0	3.471022394	0	0	0	1.157007465	0	1.257007465	0.1	0	2
ACEDMHQSC	0	3.433629212	0	0	0	0	1.144543071	0	1.244543071	0.1	0	2
ACEDMIRQC	0	3.433629212	0	0	0	0	1.144543071	0	1.244543071	0.1	0	2
ACEDMMGLC	0	3.433629212	0	0	0	0	1.144543071	0	1.244543071	0.1	0	2
ACEDMMMFC	0	0	3.471022394	0	0	0	1.157007465	0	1.257007465	0.1	0	2
ACEDNAFTC	0	0	3.471022394	0	0	0	1.157007465	0	1.257007465	0.1	0	2
ACEDNAWHC	3.433629212	0	0	0	0	0	1.144543071	0	1.244543071	0.1	0	2
ACEDNFLQC	0	3.433629212	0	0	0	0	1.144543071	0	1.244543071	0.1	0	2
ACEDNMLPC	0	0	3.471022394	0	0	0	1.157007465	0	1.257007465	0.1	0	2
ACEDNRVIC	0	0	3.471022394	0	0	0	1.157007465	0	1.257007465	0.1	0	2
ACEDNYEGC	3.433629212	0	0	0	0	0	1.144543071	0	1.244543071	0.1	0	2
ACEDPFYIC	0	3.433629212	0	0	0	0	1.144543071	0	1.244543071	0.1	0	2
ACEDPQTVC	3.433629212	0	0	0	0	0	1.144543071	0	1.244543071	0.1	0	2
ACEDPQVEC	3.433629212	3.433629212	0	0	0	0	2.289086141	0	2.389086141	0.1	0	2
ACEDPTATC	0	3.433629212	0	0	0	0	1.144543071	0	1.244543071	0.1	0	2
ACEDPYTEC	0	0	3.471022394	0	0	0	1.157007465	0	1.257007465	0.1	0	2
ACEDQFIIC	0	3.433629212	0	0	0	0	1.144543071	0	1.244543071	0.1	0	2
ACEDQFLQC	0	3.433629212	0	0	0	0	1.144543071	0	1.244543071	0.1	0	2
ACEDQFMPC	0	3.433629212	0	0	0	0	1.144543071	0	1.244543071	0.1	0	2
ACEDQHFSC	0	3.433629212	0	0	0	0	1.144543071	0	1.244543071	0.1	0	2
ACEDQHWLC	0	0	3.471022394	0	0	0	1.157007465	0	1.257007465	0.1	0	2
ACEDQIQSC	0	3.433629212	0	0	0	0	1.144543071	0	1.244543071	0.1	0	2
ACEDQLRSC	0	3.433629212	0	0	0	0	1.144543071	0	1.244543071	0.1	0	2
ACEDQMRSC	3.433629212	0	0	0	0	0	1.144543071	0	1.244543071	0.1	0	2
ACEDQMSQC	0	3.433629212	0	0	0	0	1.144543071	0	1.244543071	0.1	0	2
ACEDQPVFC	0	0	3.471022394	0	0	0	1.157007465	0	1.257007465	0.1	0	2
ACEDQQILC	3.433629212	0	0	0	0	0	1.144543071	0	1.244543071	0.1	0	2
ACEDQQYRC	0	10.30088764	0	0	0	0	3.433629212	0	3.533629212	0.1	0	2
ACEDQTWFC	0	3.433629212	0	0	0	0	1.144543071	0	1.244543071	0.1	0	2
ACEDQVGTC	3.433629212	0	0	0	0	0	1.144543071	0	1.244543071	0.1	0	2
ACEDQVHMC	0	0	3.471022394	0	0	0	1.157007465	0	1.257007465	0.1	0	2
ACEDQWHMC	3.433629212	0	0	0	0	0	1.144543071	0	1.244543071	0.1	0	2
ACEDQYAMC	0	0	3.471022394	0	0	0	1.157007465	0	1.257007465	0.1	0	2
ACEDQYVWC	3.433629212	0	0	0	0	0	1.144543071	0	1.244543071	0.1	0	2
ACEDRGQWC	0	3.433629212	0	0	0	0	1.144543071	0	1.244543071	0.1	0	2
ACEDRHITC	0	3.433629212	0	0	0	0	1.144543071	0	1.244543071	0.1	0	2
ACEDRMEMC	3.433629212	0	0	0	0	0	1.144543071	0	1.244543071	0.1	0	2
ACEDRPDIC	0	0	3.471022394	0	0	0	1.157007465	0	1.257007465	0.1	0	2
ACEDRVPAC	0	3.433629212	0	0	0	0	1.144543071	0	1.244543071	0.1	0	2
ACEDRWQSC	3.433629212	0	0	0	0	0	1.144543071	0	1.244543071	0.1	0	2
ACEDRYKRC	0	0	3.471022394	0	0	0	1.157007465	0	1.257007465	0.1	0	2
ACEDSVMQC	0	0	6.942044788	0	0	0	2.314014929	0	2.414014929	0.1	0	2
ACEDTEKMC	0	3.433629212	0	0	0	0	1.144543071	0	1.244543071	0.1	0	2
ACEDTHVQC	0	0	3.471022394	0	0	0	1.157007465	0	1.257007465	0.1	0	2
ACEDTKRYC	0	3.433629212	0	0	0	0	1.144543071	0	1.244543071	0.1	0	2
ACEDTLWFC	0	0	3.471022394	0	0	0	1.157007465	0	1.257007465	0.1	0	2
ACEDTMPLC	3.433629212	0	0	0	0	0	1.144543071	0	1.244543071	0.1	0	2
ACEDTMWKC	0	0	3.471022394	0	0	0	1.157007465	0	1.257007465	0.1	0	2
ACEDTNHSC	3.433629212	0	0	0	0	0	1.144543071	0	1.244543071	0.1	0	2
ACEDTNWDC	3.433629212	0	0	0	0	0	1.144543071	0	1.244543071	0.1	0	2
ACEDTQQNC	0	3.433629212	0	0	0	0	1.144543071	0	1.244543071	0.1	0	2
ACEDTRQSC	3.433629212	0	0	0	0	0	1.144543071	0	1.244543071	0.1	0	2
ACEDTYMTC	0	0	3.471022394	0	0	0	1.157007465	0	1.257007465	0.1	0	2
ACEDVEILC	0	0	3.471022394	0	0	0	1.157007465	0	1.257007465	0.1	0	2
ACEDVMTEC	0	3.433629212	0	0	0	0	1.144543071	0	1.244543071	0.1	0	2
ACEDVRQLC	3.433629212	0	0	0	0	0	1.144543071	0	1.244543071	0.1	0	2
ACEDVWEYC	0	0	3.471022394	0	0	0	1.157007465	0	1.257007465	0.1	0	2
ACEDVWGLC	0	3.433629212	0	0	0	0	1.144543071	0	1.244543071	0.1	0	2
ACEDVWVHC	0	0	3.471022394	0	0	0	1.157007465	0	1.257007465	0.1	0	2
ACEDWFNMC	3.433629212	0	0	0	0	0	1.144543071	0	1.244543071	0.1	0	2
ACEDWGVIC	3.433629212	0	0	0	0	0	1.144543071	0	1.244543071	0.1	0	2
ACEDWKIIC	0	0	3.471022394	0	0	0	1.157007465	0	1.257007465	0.1	0	2
ACEDWMMAC	3.433629212	0	0	0	0	0	1.144543071	0	1.244543071	0.1	0	2
ACEDWPMHC	0	3.433629212	0	0	0	0	1.144543071	0	1.244543071	0.1	0	2
ACEDWPRPC	3.433629212	0	0	0	0	0	1.144543071	0	1.244543071	0.1	0	2
ACEDWQFRC	0	3.433629212	0	0	0	0	1.144543071	0	1.244543071	0.1	0	2
ACEDWRRSC	0	3.433629212	0	0	0	0	1.144543071	0	1.244543071	0.1	0	2
ACEDWVVRC	0	0	3.471022394	0	0	0	1.157007465	0	1.257007465	0.1	0	2
ACEDYGHYC	3.433629212	0	0	0	0	0	1.144543071	0	1.244543071	0.1	0	2
ACEDYGSQC	0	3.433629212	0	0	0	0	1.144543071	0	1.244543071	0.1	0	2
ACEDYHAMC	0	3.433629212	0	0	0	0	1.144543071	0	1.244543071	0.1	0	2
ACEEAFGQC	3.433629212	0	0	0	0	0	1.144543071	0	1.244543071	0.1	0	2
ACEEALYWC	0	0	3.471022394	0	0	0	1.157007465	0	1.257007465	0.1	0	2
ACEEAMSLC	0	3.433629212	0	0	0	0	1.144543071	0	1.244543071	0.1	0	2
ACEEAYAKC	0	0	3.471022394	0	0	0	1.157007465	0	1.257007465	0.1	0	2
ACEEDLSLC	0	3.433629212	0	0	0	0	1.144543071	0	1.244543071	0.1	0	2
ACEEDNLHC	0	3.433629212	0	0	0	0	1.144543071	0	1.244543071	0.1	0	2
ACEEEDVLC	0	3.433629212	0	0	0	0	1.144543071	0	1.244543071	0.1	0	2
ACEEEHLKC	0	0	3.471022394	0	0	0	1.157007465	0	1.257007465	0.1	0	2
ACEEELHDC	0	3.433629212	0	0	0	0	1.144543071	0	1.244543071	0.1	0	2
ACEEEQWLC	3.433629212	0	0	0	0	0	1.144543071	0	1.244543071	0.1	0	2
ACEEFDLMC	0	0	3.471022394	0	0	0	1.157007465	0	1.257007465	0.1	0	2
ACEEFMLRC	0	3.433629212	0	0	0	0	1.144543071	0	1.244543071	0.1	0	2
ACEEFTPDC	0	0	3.471022394	0	0	0	1.157007465	0	1.257007465	0.1	0	2
ACEEGASWC	3.433629212	0	0	0	0	0	1.144543071	0	1.244543071	0.1	0	2
ACEEGFRRC	6.867258424	3.433629212	3.471022394	0	0	0	4.590636677	0	4.690636677	0.1	0	2
ACEEGHERC	0	0	3.471022394	0	0	0	1.157007465	0	1.257007465	0.1	0	2
ACEEGHLAC	3.433629212	0	0	0	0	0	1.144543071	0	1.244543071	0.1	0	2
ACEEGIYWC	0	0	3.471022394	0	0	0	1.157007465	0	1.257007465	0.1	0	2
ACEEGLFMC	0	3.433629212	0	0	0	0	1.144543071	0	1.244543071	0.1	0	2
ACEEGMRPC	0	3.433629212	0	0	0	0	1.144543071	0	1.244543071	0.1	0	2
ACEEGRILC	0	3.433629212	0	0	0	0	1.144543071	0	1.244543071	0.1	0	2
ACEEHALNC	0	3.433629212	0	0	0	0	1.144543071	0	1.244543071	0.1	0	2
ACEEHARVC	0	3.433629212	0	0	0	0	1.144543071	0	1.244543071	0.1	0	2
ACEEHGGVC	3.433629212	0	0	0	0	0	1.144543071	0	1.244543071	0.1	0	2
ACEEHGHKC	0	3.433629212	0	0	0	0	1.144543071	0	1.244543071	0.1	0	2
ACEEHGTIC	0	0	3.471022394	0	0	0	1.157007465	0	1.257007465	0.1	0	2
ACEEHVLSC	3.433629212	0	0	0	0	0	1.144543071	0	1.244543071	0.1	0	2
ACEEIDLGC	0	3.433629212	0	0	0	0	1.144543071	0	1.244543071	0.1	0	2
ACEEIIKFC	0	3.433629212	0	0	0	0	1.144543071	0	1.244543071	0.1	0	2
ACEEINTGC	0	3.433629212	0	0	4.95635958	0	1.144543071	1.65211986	1.244543071	1.75211986	1.443475481	2
ACEEIPRLC	3.433629212	0	0	0	0	0	1.144543071	0	1.244543071	0.1	0	2
ACEEIRIQC	3.433629212	0	0	0	0	0	1.144543071	0	1.244543071	0.1	0	2
ACEEITGEC	3.433629212	0	0	0	0	0	1.144543071	0	1.244543071	0.1	0	2
ACEEKHFFC	0	3.433629212	0	0	0	0	1.144543071	0	1.244543071	0.1	0	2
ACEEKLLWC	3.433629212	0	0	0	0	0	1.144543071	0	1.244543071	0.1	0	2
ACEEKNSPC	0	3.433629212	0	0	0	0	1.144543071	0	1.244543071	0.1	0	2
ACEEKSMHC	0	0	6.942044788	0	0	0	2.314014929	0	2.414014929	0.1	0	2
ACEELAHYC	0	3.433629212	0	0	0	0	1.144543071	0	1.244543071	0.1	0	2
ACEELEDLC	0	0	3.471022394	0	0	0	1.157007465	0	1.257007465	0.1	0	2
ACEELGQHC	3.433629212	0	0	0	0	0	1.144543071	0	1.244543071	0.1	0	2
ACEELHSLC	0	0	3.471022394	0	0	0	1.157007465	0	1.257007465	0.1	0	2
ACEELHSVC	0	3.433629212	0	0	0	0	1.144543071	0	1.244543071	0.1	0	2
ACEELNREC	0	3.433629212	0	0	0	0	1.144543071	0	1.244543071	0.1	0	2
ACEELVPAC	0	0	3.471022394	0	0	0	1.157007465	0	1.257007465	0.1	0	2
ACEELWTHC	0	3.433629212	0	0	0	0	1.144543071	0	1.244543071	0.1	0	2
ACEELYRRC	6.867258424	0	3.471022394	0	0	0	3.446093606	0	3.546093606	0.1	0	2
ACEEMDLVC	0	3.433629212	0	0	0	0	1.144543071	0	1.244543071	0.1	0	2
ACEEMISSC	3.433629212	0	0	0	0	0	1.144543071	0	1.244543071	0.1	0	2
ACEEMMHQC	0	0	3.471022394	0	0	0	1.157007465	0	1.257007465	0.1	0	2
ACEEMQATC	0	3.433629212	0	0	0	0	1.144543071	0	1.244543071	0.1	0	2
ACEEMQSHC	0	3.433629212	0	0	0	0	1.144543071	0	1.244543071	0.1	0	2
ACEENAVEC	0	0	3.471022394	0	0	0	1.157007465	0	1.257007465	0.1	0	2
ACEEPHFPC	0	0	3.471022394	0	0	0	1.157007465	0	1.257007465	0.1	0	2
ACEEPPFWC	0	0	3.471022394	0	0	0	1.157007465	0	1.257007465	0.1	0	2
ACEEPSLNC	0	0	3.471022394	0	0	0	1.157007465	0	1.257007465	0.1	0	2
ACEEPVKPC	0	3.433629212	0	0	0	0	1.144543071	0	1.244543071	0.1	0	2
ACEEQAWYC	3.433629212	0	0	0	0	0	1.144543071	0	1.244543071	0.1	0	2
ACEEQDKTC	0	6.867258424	0	0	0	0	2.289086141	0	2.389086141	0.1	0	2
ACEEQEILC	0	3.433629212	0	0	0	0	1.144543071	0	1.244543071	0.1	0	2
ACEEQEMIC	3.433629212	0	0	0	0	0	1.144543071	0	1.244543071	0.1	0	2
ACEEQHGWC	0	3.433629212	0	0	0	0	1.144543071	0	1.244543071	0.1	0	2
ACEEQHWIC	0	3.433629212	0	0	0	0	1.144543071	0	1.244543071	0.1	0	2
ACEEQIFSC	0	0	3.471022394	0	0	0	1.157007465	0	1.257007465	0.1	0	2
ACEEQMHFC	3.433629212	0	0	0	0	0	1.144543071	0	1.244543071	0.1	0	2
ACEEQNKHC	3.433629212	0	0	0	0	0	1.144543071	0	1.244543071	0.1	0	2
ACEEQPLDC	0	0	3.471022394	0	0	0	1.157007465	0	1.257007465	0.1	0	2
ACEEQQNKC	0	0	3.471022394	0	0	0	1.157007465	0	1.257007465	0.1	0	2
ACEEQRYYC	3.433629212	0	0	0	0	0	1.144543071	0	1.244543071	0.1	0	2
ACEEQWFQC	0	3.433629212	0	0	0	0	1.144543071	0	1.244543071	0.1	0	2
ACEERHPFC	0	0	3.471022394	0	0	0	1.157007465	0	1.257007465	0.1	0	2
ACEERLMQC	3.433629212	0	0	0	0	0	1.144543071	0	1.244543071	0.1	0	2
ACEERMVDC	0	0	3.471022394	0	0	0	1.157007465	0	1.257007465	0.1	0	2
ACEERQDPC	0	3.433629212	0	0	0	0	1.144543071	0	1.244543071	0.1	0	2
ACEERSWRC	3.433629212	0	0	0	0	0	1.144543071	0	1.244543071	0.1	0	2
ACEERTHIC	3.433629212	0	0	0	0	0	1.144543071	0	1.244543071	0.1	0	2
ACEERWMIC	0	0	3.471022394	0	0	0	1.157007465	0	1.257007465	0.1	0	2
ACEESFQDC	0	3.433629212	0	0	0	0	1.144543071	0	1.244543071	0.1	0	2
ACEETEIYC	0	3.433629212	0	0	0	0	1.144543071	0	1.244543071	0.1	0	2
ACEETHPFC	0	3.433629212	0	0	0	0	1.144543071	0	1.244543071	0.1	0	2
ACEETLEVC	0	3.433629212	0	0	0	0	1.144543071	0	1.244543071	0.1	0	2
ACEETTQDC	0	0	3.471022394	0	0	0	1.157007465	0	1.257007465	0.1	0	2
ACEETWTIC	10.30088764	0	0	0	0	0	3.433629212	0	3.533629212	0.1	0	2
ACEEVMVTC	3.433629212	0	0	0	0	0	1.144543071	0	1.244543071	0.1	0	2
ACEEVTGQC	0	3.433629212	0	0	0	0	1.144543071	0	1.244543071	0.1	0	2
ACEEVVIWC	3.433629212	0	0	0	0	0	1.144543071	0	1.244543071	0.1	0	2
ACEEVYNQC	3.433629212	0	0	0	0	0	1.144543071	0	1.244543071	0.1	0	2
ACEEWFDYC	0	3.433629212	0	0	0	0	1.144543071	0	1.244543071	0.1	0	2
ACEEWQMLC	0	3.433629212	0	0	0	0	1.144543071	0	1.244543071	0.1	0	2
ACEEWRQIC	3.433629212	0	0	0	0	0	1.144543071	0	1.244543071	0.1	0	2
ACEEWTEFC	3.433629212	0	0	0	0	0	1.144543071	0	1.244543071	0.1	0	2
ACEEYMEHC	0	0	3.471022394	0	0	0	1.157007465	0	1.257007465	0.1	0	2
ACEEYMRYC	3.433629212	0	0	0	0	0	1.144543071	0	1.244543071	0.1	0	2
ACEEYRDHC	0	0	3.471022394	0	0	0	1.157007465	0	1.257007465	0.1	0	2
ACEFAHTQC	0	3.433629212	0	0	0	0	1.144543071	0	1.244543071	0.1	0	2
ACEFAMSSC	3.433629212	0	0	0	0	0	1.144543071	0	1.244543071	0.1	0	2
ACEFAPWKC	0	3.433629212	0	0	0	0	1.144543071	0	1.244543071	0.1	0	2
ACEFAQHWC	3.433629212	0	0	0	0	0	1.144543071	0	1.244543071	0.1	0	2
ACEFAQTQC	3.433629212	0	0	0	0	0	1.144543071	0	1.244543071	0.1	0	2
ACEFATDIC	0	0	3.471022394	0	0	0	1.157007465	0	1.257007465	0.1	0	2
ACEFAWQFC	3.433629212	0	0	0	0	0	1.144543071	0	1.244543071	0.1	0	2
ACEFDIDSC	3.433629212	0	0	0	0	0	1.144543071	0	1.244543071	0.1	0	2
ACEFDTVPC	3.433629212	0	0	0	0	0	1.144543071	0	1.244543071	0.1	0	2
ACEFEDHNC	0	3.433629212	0	0	0	0	1.144543071	0	1.244543071	0.1	0	2
ACEFEPGHC	0	3.433629212	0	0	0	0	1.144543071	0	1.244543071	0.1	0	2
ACEFEPGHF	3.433629212	0	0	0	0	0	1.144543071	0	1.244543071	0.1	0	2
ACEFERMWC	3.433629212	0	0	0	0	0	1.144543071	0	1.244543071	0.1	0	2
ACEFERPLC	0	3.433629212	0	0	0	0	1.144543071	0	1.244543071	0.1	0	2
ACEFETQHC	0	3.433629212	0	0	0	0	1.144543071	0	1.244543071	0.1	0	2
ACEFEVQIC	3.433629212	0	0	0	0	0	1.144543071	0	1.244543071	0.1	0	2
ACEFEWREC	0	0	3.471022394	0	0	0	1.157007465	0	1.257007465	0.1	0	2
ACEFFAVSC	3.433629212	0	0	0	0	0	1.144543071	0	1.244543071	0.1	0	2
ACEFFFVEC	3.433629212	0	0	0	0	0	1.144543071	0	1.244543071	0.1	0	2
ACEFFHTMC	0	0	3.471022394	0	0	0	1.157007465	0	1.257007465	0.1	0	2
ACEFFNTNC	6.867258424	0	0	0	0	0	2.289086141	0	2.389086141	0.1	0	2
ACEFFYQGC	0	3.433629212	0	0	0	0	1.144543071	0	1.244543071	0.1	0	2
ACEFGRVMC	3.433629212	0	0	0	0	0	1.144543071	0	1.244543071	0.1	0	2
ACEFGSQSC	0	0	3.471022394	0	0	0	1.157007465	0	1.257007465	0.1	0	2
ACEFGSWNC	3.433629212	0	0	0	0	0	1.144543071	0	1.244543071	0.1	0	2
ACEFGTNLC	0	0	3.471022394	0	0	0	1.157007465	0	1.257007465	0.1	0	2
ACEFGYMSC	3.433629212	0	0	0	0	0	1.144543071	0	1.244543071	0.1	0	2
ACEFHAFYC	0	3.433629212	0	0	0	0	1.144543071	0	1.244543071	0.1	0	2
ACEFHEAWC	0	0	3.471022394	0	0	0	1.157007465	0	1.257007465	0.1	0	2
ACEFHPRDC	0	3.433629212	0	0	0	0	1.144543071	0	1.244543071	0.1	0	2
ACEFHQDGC	6.867258424	0	0	0	0	0	2.289086141	0	2.389086141	0.1	0	2
ACEFHQLFC	3.433629212	0	3.471022394	0	0	0	2.301550535	0	2.401550535	0.1	0	2
ACEFHSEPC	0	3.433629212	0	0	0	0	1.144543071	0	1.244543071	0.1	0	2
ACEFHSIIC	0	0	3.471022394	0	0	0	1.157007465	0	1.257007465	0.1	0	2
ACEFHTKQC	0	0	3.471022394	0	0	0	1.157007465	0	1.257007465	0.1	0	2
ACEFHVSMC	0	0	3.471022394	0	0	0	1.157007465	0	1.257007465	0.1	0	2
ACEFIAGKC	3.433629212	0	0	0	0	0	1.144543071	0	1.244543071	0.1	0	2
ACEFIMGGC	0	3.433629212	3.471022394	0	0	0	2.301550535	0	2.401550535	0.1	0	2
ACEFIPDQC	0	0	3.471022394	0	0	0	1.157007465	0	1.257007465	0.1	0	2
ACEFIQKRC	0	3.433629212	0	0	0	0	1.144543071	0	1.244543071	0.1	0	2
ACEFISVHC	0	3.433629212	0	0	0	0	1.144543071	0	1.244543071	0.1	0	2
ACEFITGGC	0	3.433629212	0	0	0	0	1.144543071	0	1.244543071	0.1	0	2
ACEFKFGHC	0	3.433629212	0	0	0	0	1.144543071	0	1.244543071	0.1	0	2
ACEFKHFLC	3.433629212	0	0	0	0	0	1.144543071	0	1.244543071	0.1	0	2
ACEFKPKYC	3.433629212	0	0	0	0	0	1.144543071	0	1.244543071	0.1	0	2
ACEFKQAGC	0	0	3.471022394	0	0	0	1.157007465	0	1.257007465	0.1	0	2
ACEFKQASC	3.433629212	0	0	0	0	0	1.144543071	0	1.244543071	0.1	0	2
ACEFKVVQC	3.433629212	0	0	0	0	0	1.144543071	0	1.244543071	0.1	0	2
ACEFLDMFC	0	0	3.471022394	0	0	0	1.157007465	0	1.257007465	0.1	0	2
ACEFLGGAC	0	3.433629212	0	0	0	0	1.144543071	0	1.244543071	0.1	0	2
ACEFLGNQC	0	3.433629212	0	0	0	0	1.144543071	0	1.244543071	0.1	0	2
ACEFLGPMC	0	3.433629212	0	0	0	0	1.144543071	0	1.244543071	0.1	0	2
ACEFLNHPC	0	0	3.471022394	0	0	0	1.157007465	0	1.257007465	0.1	0	2
ACEFLRPSC	3.433629212	0	0	0	0	0	1.144543071	0	1.244543071	0.1	0	2
ACEFLTDPC	0	3.433629212	0	0	0	0	1.144543071	0	1.244543071	0.1	0	2
ACEFLVKQC	3.433629212	0	0	0	0	0	1.144543071	0	1.244543071	0.1	0	2
ACEFMALQC	3.433629212	0	0	0	0	0	1.144543071	0	1.244543071	0.1	0	2
ACEFMGYLC	3.433629212	0	0	0	0	0	1.144543071	0	1.244543071	0.1	0	2
ACEFMLGIC	0	3.433629212	0	0	0	0	1.144543071	0	1.244543071	0.1	0	2
ACEFMLPFC	0	0	3.471022394	0	0	0	1.157007465	0	1.257007465	0.1	0	2
ACEFMMPMC	3.433629212	0	0	0	0	0	1.144543071	0	1.244543071	0.1	0	2
ACEFMQEHC	0	3.433629212	0	0	0	0	1.144543071	0	1.244543071	0.1	0	2
ACEFMTTKC	0	0	3.471022394	0	0	0	1.157007465	0	1.257007465	0.1	0	2
ACEFMVQEC	0	0	3.471022394	0	0	0	1.157007465	0	1.257007465	0.1	0	2
ACEFMWFQC	0	3.433629212	3.471022394	0	0	0	2.301550535	0	2.401550535	0.1	0	2
ACEFNLHPC	0	3.433629212	0	0	0	0	1.144543071	0	1.244543071	0.1	0	2
ACEFNPMTC	3.433629212	0	0	0	0	0	1.144543071	0	1.244543071	0.1	0	2
ACEFNTMTC	3.433629212	0	0	0	0	0	1.144543071	0	1.244543071	0.1	0	2
ACEFNVHNC	0	3.433629212	0	0	0	0	1.144543071	0	1.244543071	0.1	0	2
ACEFNVSIC	0	3.433629212	0	0	0	0	1.144543071	0	1.244543071	0.1	0	2
ACEFNWQDC	0	3.433629212	0	0	0	0	1.144543071	0	1.244543071	0.1	0	2
ACEFNYLLC	3.433629212	0	0	0	0	0	1.144543071	0	1.244543071	0.1	0	2
ACEFPIQSC	3.433629212	0	0	0	0	0	1.144543071	0	1.244543071	0.1	0	2
ACEFPKQAC	0	3.433629212	0	0	0	0	1.144543071	0	1.244543071	0.1	0	2
ACEFPMQAC	0	3.433629212	3.471022394	0	0	0	2.301550535	0	2.401550535	0.1	0	2
ACEFPMWPC	0	0	3.471022394	0	0	0	1.157007465	0	1.257007465	0.1	0	2
ACEFPQFINTAWCEG	3.433629212	0	0	0	0	0	1.144543071	0	1.244543071	0.1	0	2
ACEFPRALC	3.433629212	0	0	0	0	0	1.144543071	0	1.244543071	0.1	0	2
ACEFPSFIC	0	3.433629212	0	0	0	0	1.144543071	0	1.244543071	0.1	0	2
ACEFPSLNC	0	0	3.471022394	0	0	0	1.157007465	0	1.257007465	0.1	0	2
ACEFPSWEC	0	0	3.471022394	0	0	0	1.157007465	0	1.257007465	0.1	0	2
ACEFPVAFC	0	0	3.471022394	0	0	0	1.157007465	0	1.257007465	0.1	0	2
ACEFPVWFC	0	3.433629212	0	0	0	0	1.144543071	0	1.244543071	0.1	0	2
ACEFPVYHC	0	0	3.471022394	0	0	0	1.157007465	0	1.257007465	0.1	0	2
ACEFPWTRC	3.433629212	0	0	0	0	0	1.144543071	0	1.244543071	0.1	0	2
ACEFPYATC	3.433629212	0	0	0	0	0	1.144543071	0	1.244543071	0.1	0	2
ACEFQAFLC	0	3.433629212	3.471022394	0	0	0	2.301550535	0	2.401550535	0.1	0	2
ACEFQEDVC	0	0	3.471022394	0	0	0	1.157007465	0	1.257007465	0.1	0	2
ACEFQGGDC	0	0	3.471022394	0	0	0	1.157007465	0	1.257007465	0.1	0	2
ACEFQHHLC	0	0	3.471022394	0	0	0	1.157007465	0	1.257007465	0.1	0	2
ACEFQIPIC	0	3.433629212	0	0	0	0	1.144543071	0	1.244543071	0.1	0	2
ACEFQLMQC	0	3.433629212	0	0	0	0	1.144543071	0	1.244543071	0.1	0	2
ACEFQNRAC	3.433629212	0	0	0	0	0	1.144543071	0	1.244543071	0.1	0	2
ACEFQPDMC	0	3.433629212	0	0	0	0	1.144543071	0	1.244543071	0.1	0	2
ACEFQPETC	0	0	3.471022394	0	0	0	1.157007465	0	1.257007465	0.1	0	2
ACEFQRHAC	3.433629212	0	0	0	0	0	1.144543071	0	1.244543071	0.1	0	2
ACEFQSGHC	0	0	3.471022394	0	0	0	1.157007465	0	1.257007465	0.1	0	2
ACEFQSQNC	0	3.433629212	0	0	0	0	1.144543071	0	1.244543071	0.1	0	2
ACEFQVREC	3.433629212	0	0	0	0	0	1.144543071	0	1.244543071	0.1	0	2
ACEFRAPVC	0	3.433629212	0	0	0	0	1.144543071	0	1.244543071	0.1	0	2
ACEFREIVC	0	3.433629212	0	0	0	0	1.144543071	0	1.244543071	0.1	0	2
ACEFRGQTC	0	3.433629212	0	0	0	0	1.144543071	0	1.244543071	0.1	0	2
ACEFRLPVC	3.433629212	0	0	0	0	0	1.144543071	0	1.244543071	0.1	0	2
ACEFRNSNC	3.433629212	0	0	0	0	0	1.144543071	0	1.244543071	0.1	0	2
ACEFRQNFC	3.433629212	0	0	0	0	0	1.144543071	0	1.244543071	0.1	0	2
ACEFRSPWC	0	3.433629212	0	0	0	0	1.144543071	0	1.244543071	0.1	0	2
ACEFRTDWC	0	3.433629212	0	0	0	0	1.144543071	0	1.244543071	0.1	0	2
ACEFRYPSC	3.433629212	0	0	0	0	0	1.144543071	0	1.244543071	0.1	0	2
ACEFSEHNC	3.433629212	0	0	0	0	0	1.144543071	0	1.244543071	0.1	0	2
ACEFSEQTC	0	0	3.471022394	0	0	0	1.157007465	0	1.257007465	0.1	0	2
ACEFSMHAC	0	3.433629212	0	0	0	0	1.144543071	0	1.244543071	0.1	0	2
ACEFSMRFC	0	0	3.471022394	0	0	0	1.157007465	0	1.257007465	0.1	0	2
ACEFSMVEC	0	3.433629212	0	0	0	0	1.144543071	0	1.244543071	0.1	0	2
ACEFSPSVC	0	0	3.471022394	0	0	0	1.157007465	0	1.257007465	0.1	0	2
ACEFSQLEC	3.433629212	0	0	0	0	0	1.144543071	0	1.244543071	0.1	0	2
ACEFSTFCRGSGSGS	27.4690337	13.73451685	31.23920155	0	0	0	24.14758403	0	24.24758403	0.1	0	2
ACEFSTFFRGSGSGS	0	3.433629212	0	0	0	0	1.144543071	0	1.244543071	0.1	0	2
ACEFSVKWC	0	0	3.471022394	0	0	0	1.157007465	0	1.257007465	0.1	0	2
ACEFSVRLC	0	3.433629212	0	0	0	0	1.144543071	0	1.244543071	0.1	0	2
ACEFSWFRC	3.433629212	0	0	0	0	0	1.144543071	0	1.244543071	0.1	0	2
ACEFSWMMC	0	0	3.471022394	0	0	0	1.157007465	0	1.257007465	0.1	0	2
ACEFTAPLC	3.433629212	0	3.471022394	0	0	0	2.301550535	0	2.401550535	0.1	0	2
ACEFTETWC	0	0	3.471022394	0	0	0	1.157007465	0	1.257007465	0.1	0	2
ACEFTHLNC	0	3.433629212	0	0	0	0	1.144543071	0	1.244543071	0.1	0	2
ACEFTIHAC	0	3.433629212	0	0	0	0	1.144543071	0	1.244543071	0.1	0	2
ACEFTMPIC	0	3.433629212	0	0	0	0	1.144543071	0	1.244543071	0.1	0	2
ACEFTPVYC	0	0	3.471022394	0	0	0	1.157007465	0	1.257007465	0.1	0	2
ACEFTREDC	0	3.433629212	0	0	0	0	1.144543071	0	1.244543071	0.1	0	2
ACEFTRHVC	0	0	3.471022394	0	0	6.571391573	1.157007465	2.190463858	1.257007465	2.290463858	1.893214974	2
ACEFTSGVC	0	3.433629212	0	0	0	0	1.144543071	0	1.244543071	0.1	0	2
ACEFTYFNC	3.433629212	0	0	0	0	0	1.144543071	0	1.244543071	0.1	0	2
ACEFTYQIC	0	3.433629212	0	0	0	0	1.144543071	0	1.244543071	0.1	0	2
ACEFVGVMC	3.433629212	0	0	0	0	0	1.144543071	0	1.244543071	0.1	0	2
ACEFVHEYC	3.433629212	0	0	0	0	0	1.144543071	0	1.244543071	0.1	0	2
ACEFVLQTC	3.433629212	0	0	0	0	0	1.144543071	0	1.244543071	0.1	0	2
ACEFVQYDC	0	0	3.471022394	0	0	0	1.157007465	0	1.257007465	0.1	0	2
ACEFVRMKC	0	3.433629212	0	0	0	0	1.144543071	0	1.244543071	0.1	0	2
ACEFVSNFC	0	0	3.471022394	0	0	0	1.157007465	0	1.257007465	0.1	0	2
ACEFVWHQC	0	0	3.471022394	0	0	0	1.157007465	0	1.257007465	0.1	0	2
ACEFVYMVC	0	0	3.471022394	0	0	0	1.157007465	0	1.257007465	0.1	0	2
ACEFWDLMC	3.433629212	0	0	0	0	0	1.144543071	0	1.244543071	0.1	0	2
ACEFWGPMC	0	0	3.471022394	0	0	0	1.157007465	0	1.257007465	0.1	0	2
ACEFWMRMC	0	0	3.471022394	0	0	0	1.157007465	0	1.257007465	0.1	0	2
ACEFWMTSC	3.433629212	3.433629212	0	0	0	0	2.289086141	0	2.389086141	0.1	0	2
ACEFWPTHC	0	0	3.471022394	0	0	0	1.157007465	0	1.257007465	0.1	0	2
ACEFWQFAC	0	6.867258424	0	0	0	0	2.289086141	0	2.389086141	0.1	0	2
ACEFWSLCQGNHHIF	3.433629212	0	0	0	0	0	1.144543071	0	1.244543071	0.1	0	2
ACEFWSLCQGSGSGS	17.16814606	17.16814606	10.41306718	0	0	0	14.9164531	0	15.0164531	0.1	0	2
ACEFWYQIC	0	3.433629212	0	0	0	0	1.144543071	0	1.244543071	0.1	0	2
ACEFYISTC	0	3.433629212	0	0	0	0	1.144543071	0	1.244543071	0.1	0	2
ACEFYLMQC	0	0	3.471022394	0	0	0	1.157007465	0	1.257007465	0.1	0	2
ACEFYPKQC	0	0	3.471022394	0	0	0	1.157007465	0	1.257007465	0.1	0	2
ACEFYPWTC	3.433629212	0	0	0	0	0	1.144543071	0	1.244543071	0.1	0	2
ACEFYQPAC	0	0	3.471022394	0	0	0	1.157007465	0	1.257007465	0.1	0	2
ACEFYQQIC	3.433629212	0	3.471022394	0	0	0	2.301550535	0	2.401550535	0.1	0	2
ACEFYQTAC	0	3.433629212	0	0	0	0	1.144543071	0	1.244543071	0.1	0	2
ACEFYSIPC	0	0	3.471022394	0	0	0	1.157007465	0	1.257007465	0.1	0	2
ACEFYSKNCGSGSGS	6.867258424	13.73451685	3.471022394	0	0	0	8.024265889	0	8.124265889	0.1	0	2
ACEFYSKNCGYGSGS	0	0	3.471022394	0	0	0	1.157007465	0	1.257007465	0.1	0	2
ACEFYSQHC	0	0	3.471022394	0	0	0	1.157007465	0	1.257007465	0.1	0	2
ACEGAAWNC	0	3.433629212	0	0	0	0	1.144543071	0	1.244543071	0.1	0	2
ACEGADTFC	3.433629212	0	0	0	0	0	1.144543071	0	1.244543071	0.1	0	2
ACEGAISKC	0	0	3.471022394	0	0	0	1.157007465	0	1.257007465	0.1	0	2
ACEGAPLIC	0	3.433629212	0	0	0	0	1.144543071	0	1.244543071	0.1	0	2
ACEGAQNTC	3.433629212	0	0	0	0	0	1.144543071	0	1.244543071	0.1	0	2
ACEGASITC	0	3.433629212	0	0	0	0	1.144543071	0	1.244543071	0.1	0	2
ACEGDGQYC	3.433629212	0	0	0	0	0	1.144543071	0	1.244543071	0.1	0	2
ACEGDITWC	3.433629212	0	0	0	0	0	1.144543071	0	1.244543071	0.1	0	2
ACEGDIYHC	0	0	3.471022394	0	0	0	1.157007465	0	1.257007465	0.1	0	2
ACEGDKLRC	0	0	3.471022394	0	0	0	1.157007465	0	1.257007465	0.1	0	2
ACEGDLLHC	0	0	3.471022394	0	0	0	1.157007465	0	1.257007465	0.1	0	2
ACEGDPQNC	0	6.867258424	0	0	0	0	2.289086141	0	2.389086141	0.1	0	2
ACEGDPSTC	0	0	3.471022394	0	0	0	1.157007465	0	1.257007465	0.1	0	2
ACEGDTNPC	0	6.867258424	0	0	0	0	2.289086141	0	2.389086141	0.1	0	2
ACEGERARC	0	0	3.471022394	0	0	0	1.157007465	0	1.257007465	0.1	0	2
ACEGERPIC	0	0	3.471022394	0	0	0	1.157007465	0	1.257007465	0.1	0	2
ACEGESIPC	3.433629212	0	0	0	0	0	1.144543071	0	1.244543071	0.1	0	2
ACEGEVMSC	3.433629212	0	0	0	0	0	1.144543071	0	1.244543071	0.1	0	2
ACEGEVWPC	0	3.433629212	0	0	0	0	1.144543071	0	1.244543071	0.1	0	2
ACEGFAQYC	0	3.433629212	0	0	0	0	1.144543071	0	1.244543071	0.1	0	2
ACEGFFDTC	3.433629212	0	0	0	0	0	1.144543071	0	1.244543071	0.1	0	2
ACEGFLCNLVPKRS	0	3.433629212	0	0	0	0	1.144543071	0	1.244543071	0.1	0	2
ACEGFLCNYGSGIGY	0	3.433629212	0	0	0	0	1.144543071	0	1.244543071	0.1	0	2
ACEGFLCNYGSGSGS	13.73451685	17.16814606	17.35511197	0	0	0	16.08592496	0	16.18592496	0.1	0	2
ACEGFLLFC	0	3.433629212	0	0	0	0	1.144543071	0	1.244543071	0.1	0	2
ACEGFNQQC	3.433629212	0	0	0	0	0	1.144543071	0	1.244543071	0.1	0	2
ACEGFSFMC	0	0	3.471022394	0	0	0	1.157007465	0	1.257007465	0.1	0	2
ACEGFWVNC	3.433629212	0	0	0	0	0	1.144543071	0	1.244543071	0.1	0	2
ACEGGDIRC	3.433629212	3.433629212	0	0	0	0	2.289086141	0	2.389086141	0.1	0	2
ACEGHEYRC	0	3.433629212	0	0	0	0	1.144543071	0	1.244543071	0.1	0	2
ACEGHMWMC	0	3.433629212	0	0	0	0	1.144543071	0	1.244543071	0.1	0	2
ACEGHPVSC	3.433629212	0	0	0	0	0	1.144543071	0	1.244543071	0.1	0	2
ACEGHRMNC	3.433629212	0	0	0	0	0	1.144543071	0	1.244543071	0.1	0	2
ACEGHVWDC	0	0	3.471022394	0	0	0	1.157007465	0	1.257007465	0.1	0	2
ACEGIHQAC	0	0	3.471022394	0	0	0	1.157007465	0	1.257007465	0.1	0	2
ACEGILYPC	0	0	3.471022394	0	0	0	1.157007465	0	1.257007465	0.1	0	2
ACEGIYGTC	3.433629212	0	0	0	0	0	1.144543071	0	1.244543071	0.1	0	2
ACEGKGWFC	3.433629212	0	3.471022394	0	0	0	2.301550535	0	2.401550535	0.1	0	2
ACEGKITDC	0	0	3.471022394	0	0	0	1.157007465	0	1.257007465	0.1	0	2
ACEGKQGGC	3.433629212	0	0	0	0	0	1.144543071	0	1.244543071	0.1	0	2
ACEGKSWKC	3.433629212	0	0	0	0	0	1.144543071	0	1.244543071	0.1	0	2
ACEGKTTWC	0	3.433629212	0	0	0	0	1.144543071	0	1.244543071	0.1	0	2
ACEGKYEIC	0	0	3.471022394	0	0	0	1.157007465	0	1.257007465	0.1	0	2
ACEGKYGSC	3.433629212	0	0	0	0	0	1.144543071	0	1.244543071	0.1	0	2
ACEGLLATC	3.433629212	0	0	0	0	0	1.144543071	0	1.244543071	0.1	0	2
ACEGLMWWC	3.433629212	0	0	0	0	0	1.144543071	0	1.244543071	0.1	0	2
ACEGLPFHC	3.433629212	0	0	0	0	0	1.144543071	0	1.244543071	0.1	0	2
ACEGLPMRC	0	0	3.471022394	0	0	0	1.157007465	0	1.257007465	0.1	0	2
ACEGLQYHC	0	0	3.471022394	0	0	0	1.157007465	0	1.257007465	0.1	0	2
ACEGLRLHC	0	3.433629212	0	0	0	0	1.144543071	0	1.244543071	0.1	0	2
ACEGLRYLC	0	3.433629212	0	0	0	0	1.144543071	0	1.244543071	0.1	0	2
ACEGLSQDC	0	6.867258424	0	0	0	0	2.289086141	0	2.389086141	0.1	0	2
ACEGLWDDC	3.433629212	0	0	0	0	0	1.144543071	0	1.244543071	0.1	0	2
ACEGLYASC	3.433629212	0	0	0	0	0	1.144543071	0	1.244543071	0.1	0	2
ACEGMAFWC	0	3.433629212	0	0	0	0	1.144543071	0	1.244543071	0.1	0	2
ACEGMEEDC	3.433629212	0	0	0	0	0	1.144543071	0	1.244543071	0.1	0	2
ACEGMFINC	0	0	3.471022394	0	0	0	1.157007465	0	1.257007465	0.1	0	2
ACEGMIDMC	0	0	3.471022394	0	0	0	1.157007465	0	1.257007465	0.1	0	2
ACEGMMYMC	3.433629212	0	0	0	0	0	1.144543071	0	1.244543071	0.1	0	2
ACEGMQYWC	0	0	3.471022394	0	0	0	1.157007465	0	1.257007465	0.1	0	2
ACEGMRFVC	0	0	3.471022394	0	0	0	1.157007465	0	1.257007465	0.1	0	2
ACEGMRKIC	0	0	3.471022394	0	0	0	1.157007465	0	1.257007465	0.1	0	2
ACEGMTQSC	6.867258424	0	0	0	0	0	2.289086141	0	2.389086141	0.1	0	2
ACEGMWIMC	0	0	3.471022394	0	0	0	1.157007465	0	1.257007465	0.1	0	2
ACEGMWQYC	0	3.433629212	0	0	0	0	1.144543071	0	1.244543071	0.1	0	2
ACEGNIWKC	0	0	3.471022394	0	0	0	1.157007465	0	1.257007465	0.1	0	2
ACEGNNRLC	0	3.433629212	0	0	0	0	1.144543071	0	1.244543071	0.1	0	2
ACEGPEVHC	3.433629212	0	0	0	0	0	1.144543071	0	1.244543071	0.1	0	2
ACEGPFMPC	0	0	3.471022394	0	0	0	1.157007465	0	1.257007465	0.1	0	2
ACEGPHLLC	0	3.433629212	0	0	0	0	1.144543071	0	1.244543071	0.1	0	2
ACEGPKTMC	3.433629212	0	0	0	0	0	1.144543071	0	1.244543071	0.1	0	2
ACEGPLKTC	0	3.433629212	0	0	0	0	1.144543071	0	1.244543071	0.1	0	2
ACEGPTTHC	0	0	3.471022394	0	0	0	1.157007465	0	1.257007465	0.1	0	2
ACEGPWLIC	0	3.433629212	0	0	0	0	1.144543071	0	1.244543071	0.1	0	2
ACEGPYMWC	3.433629212	0	0	0	0	0	1.144543071	0	1.244543071	0.1	0	2
ACEGQAQEC	3.433629212	0	0	0	0	0	1.144543071	0	1.244543071	0.1	0	2
ACEGQFHFC	3.433629212	0	0	0	0	0	1.144543071	0	1.244543071	0.1	0	2
ACEGQIQLC	3.433629212	0	0	0	0	0	1.144543071	0	1.244543071	0.1	0	2
ACEGQMPWC	0	6.867258424	0	0	0	0	2.289086141	0	2.389086141	0.1	0	2
ACEGQMWQC	0	3.433629212	0	0	0	0	1.144543071	0	1.244543071	0.1	0	2
ACEGQPNNC	0	0	3.471022394	0	0	0	1.157007465	0	1.257007465	0.1	0	2
ACEGQSPGC	3.433629212	0	0	0	0	0	1.144543071	0	1.244543071	0.1	0	2
ACEGQVVWC	0	3.433629212	0	0	0	0	1.144543071	0	1.244543071	0.1	0	2
ACEGQWLTC	0	6.867258424	0	0	0	0	2.289086141	0	2.389086141	0.1	0	2
ACEGRFMMC	0	0	3.471022394	0	0	0	1.157007465	0	1.257007465	0.1	0	2
ACEGRLFKC	0	3.433629212	0	0	0	0	1.144543071	0	1.244543071	0.1	0	2
ACEGRLYGC	0	0	3.471022394	0	0	0	1.157007465	0	1.257007465	0.1	0	2
ACEGRMPDC	6.867258424	0	0	0	0	0	2.289086141	0	2.389086141	0.1	0	2
ACEGRWIFC	0	3.433629212	0	0	0	0	1.144543071	0	1.244543071	0.1	0	2
ACEGRYSTC	3.433629212	0	0	0	0	0	1.144543071	0	1.244543071	0.1	0	2
ACEGSGRTC	0	3.433629212	0	0	0	0	1.144543071	0	1.244543071	0.1	0	2
ACEGSKQQC	6.867258424	0	0	0	0	0	2.289086141	0	2.389086141	0.1	0	2
ACEGSMHDC	0	3.433629212	0	0	0	0	1.144543071	0	1.244543071	0.1	0	2
ACEGSNFYC	3.433629212	0	0	0	0	0	1.144543071	0	1.244543071	0.1	0	2
ACEGSPWPC	0	3.433629212	0	0	0	0	1.144543071	0	1.244543071	0.1	0	2
ACEGSQGNC	3.433629212	0	0	0	0	0	1.144543071	0	1.244543071	0.1	0	2
ACEGSQQLC	0	0	3.471022394	0	0	0	1.157007465	0	1.257007465	0.1	0	2
ACEGSVEKC	3.433629212	0	0	0	0	0	1.144543071	0	1.244543071	0.1	0	2
ACEGSYLLC	0	3.433629212	0	0	0	0	1.144543071	0	1.244543071	0.1	0	2
ACEGTHIRC	0	3.433629212	0	0	0	0	1.144543071	0	1.244543071	0.1	0	2
ACEGTMYHC	0	3.433629212	0	0	0	0	1.144543071	0	1.244543071	0.1	0	2
ACEGTSQLC	0	3.433629212	0	0	0	0	1.144543071	0	1.244543071	0.1	0	2
ACEGVAPSC	0	3.433629212	0	0	0	0	1.144543071	0	1.244543071	0.1	0	2
ACEGVDHRC	0	3.433629212	0	0	0	0	1.144543071	0	1.244543071	0.1	0	2
ACEGVEIQC	0	3.433629212	0	0	0	0	1.144543071	0	1.244543071	0.1	0	2
ACEGVFPRC	0	3.433629212	0	0	0	0	1.144543071	0	1.244543071	0.1	0	2
ACEGVIHCSGSGSGS	3.433629212	3.433629212	3.471022394	0	0	0	3.446093606	0	3.546093606	0.1	0	2
ACEGVILCSGQGSGS	0	0	3.471022394	0	0	0	1.157007465	0	1.257007465	0.1	0	2
ACEGVILCSGSGSGS	10.30088764	6.867258424	17.35511197	0	0	6.571391573	11.50775268	2.190463858	11.60775268	2.290463858	0.190346797	2
ACEGVIRHC	0	0	3.471022394	0	0	0	1.157007465	0	1.257007465	0.1	0	2
ACEGVMLQC	3.433629212	0	0	0	0	0	1.144543071	0	1.244543071	0.1	0	2
ACEGVNFKC	0	3.433629212	0	0	0	0	1.144543071	0	1.244543071	0.1	0	2
ACEGVQHWC	0	3.433629212	0	0	0	0	1.144543071	0	1.244543071	0.1	0	2
ACEGVSHHC	3.433629212	0	0	0	0	0	1.144543071	0	1.244543071	0.1	0	2
ACEGVSWMC	0	0	3.471022394	0	0	0	1.157007465	0	1.257007465	0.1	0	2
ACEGVVWTC	0	3.433629212	3.471022394	0	0	0	2.301550535	0	2.401550535	0.1	0	2
ACEGWAADC	0	0	3.471022394	0	0	0	1.157007465	0	1.257007465	0.1	0	2
ACEGWAQLC	0	3.433629212	0	0	0	0	1.144543071	0	1.244543071	0.1	0	2
ACEGWDMQC	0	0	3.471022394	0	0	0	1.157007465	0	1.257007465	0.1	0	2
ACEGWDYYC	3.433629212	0	0	0	0	0	1.144543071	0	1.244543071	0.1	0	2
ACEGWFRTC	3.433629212	0	0	0	0	0	1.144543071	0	1.244543071	0.1	0	2
ACEGWNMTC	0	3.433629212	0	0	0	0	1.144543071	0	1.244543071	0.1	0	2
ACEGWPFSC	3.433629212	0	0	0	0	0	1.144543071	0	1.244543071	0.1	0	2
ACEGWVWNC	0	0	3.471022394	0	0	0	1.157007465	0	1.257007465	0.1	0	2
ACEGYHETC	3.433629212	0	0	0	0	0	1.144543071	0	1.244543071	0.1	0	2
ACEGYKEWC	3.433629212	0	0	0	0	0	1.144543071	0	1.244543071	0.1	0	2
ACEGYLSVC	3.433629212	0	0	0	0	0	1.144543071	0	1.244543071	0.1	0	2
ACEGYNPIC	0	0	3.471022394	0	0	0	1.157007465	0	1.257007465	0.1	0	2
ACEGYWQAC	3.433629212	0	0	0	0	0	1.144543071	0	1.244543071	0.1	0	2
ACEHAFNSC	0	0	3.471022394	0	0	0	1.157007465	0	1.257007465	0.1	0	2
ACEHAHLIC	0	3.433629212	0	0	0	0	1.144543071	0	1.244543071	0.1	0	2
ACEHAKQGC	3.433629212	0	0	0	0	0	1.144543071	0	1.244543071	0.1	0	2
ACEHANYPC	3.433629212	0	0	0	0	0	1.144543071	0	1.244543071	0.1	0	2
ACEHAQFIC	0	0	3.471022394	0	0	0	1.157007465	0	1.257007465	0.1	0	2
ACEHAVDTC	3.433629212	0	3.471022394	0	0	0	2.301550535	0	2.401550535	0.1	0	2
ACEHAVQAC	6.867258424	0	0	0	0	0	2.289086141	0	2.389086141	0.1	0	2
ACEHAVQDC	0	0	3.471022394	0	0	0	1.157007465	0	1.257007465	0.1	0	2
ACEHDHMRC	0	3.433629212	0	0	0	0	1.144543071	0	1.244543071	0.1	0	2
ACEHDLFTC	0	0	3.471022394	0	0	0	1.157007465	0	1.257007465	0.1	0	2
ACEHDMQPC	3.433629212	0	0	0	0	0	1.144543071	0	1.244543071	0.1	0	2
ACEHDMWMC	0	0	3.471022394	0	0	0	1.157007465	0	1.257007465	0.1	0	2
ACEHDNVNC	0	3.433629212	0	0	0	0	1.144543071	0	1.244543071	0.1	0	2
ACEHDSFAC	3.433629212	0	0	0	0	0	1.144543071	0	1.244543071	0.1	0	2
ACEHDTMDC	3.433629212	0	0	0	0	0	1.144543071	0	1.244543071	0.1	0	2
ACEHDTSTC	0	0	3.471022394	0	0	0	1.157007465	0	1.257007465	0.1	0	2
ACEHDVTSC	0	3.433629212	0	0	0	0	1.144543071	0	1.244543071	0.1	0	2
ACEHDWMWC	3.433629212	0	0	0	0	0	1.144543071	0	1.244543071	0.1	0	2
ACEHDYGQC	0	3.433629212	0	0	0	0	1.144543071	0	1.244543071	0.1	0	2
ACEHEFPTC	0	3.433629212	0	0	0	0	1.144543071	0	1.244543071	0.1	0	2
ACEHEHGMS	0	3.433629212	0	0	0	0	1.144543071	0	1.244543071	0.1	0	2
ACEHEVTGC	3.433629212	0	0	0	0	0	1.144543071	0	1.244543071	0.1	0	2
ACEHEVVQC	0	0	3.471022394	0	0	0	1.157007465	0	1.257007465	0.1	0	2
ACEHFALQC	0	0	3.471022394	0	0	0	1.157007465	0	1.257007465	0.1	0	2
ACEHFAQMC	3.433629212	0	0	0	0	0	1.144543071	0	1.244543071	0.1	0	2
ACEHFEHHC	0	0	3.471022394	0	0	0	1.157007465	0	1.257007465	0.1	0	2
ACEHFERGC	3.433629212	0	0	0	0	0	1.144543071	0	1.244543071	0.1	0	2
ACEHFNYVC	0	0	3.471022394	0	0	0	1.157007465	0	1.257007465	0.1	0	2
ACEHGEVFC	3.433629212	0	0	0	0	0	1.144543071	0	1.244543071	0.1	0	2
ACEHGHWTC	0	3.433629212	0	0	0	0	1.144543071	0	1.244543071	0.1	0	2
ACEHGLWAC	3.433629212	0	0	0	0	0	1.144543071	0	1.244543071	0.1	0	2
ACEHGMGRC	3.433629212	0	0	0	0	0	1.144543071	0	1.244543071	0.1	0	2
ACEHGPTYC	3.433629212	0	0	0	0	0	1.144543071	0	1.244543071	0.1	0	2
ACEHGQQLC	3.433629212	0	0	0	0	0	1.144543071	0	1.244543071	0.1	0	2
ACEHGVVDC	3.433629212	0	0	0	0	0	1.144543071	0	1.244543071	0.1	0	2
ACEHHFHVC	0	3.433629212	0	0	0	0	1.144543071	0	1.244543071	0.1	0	2
ACEHHHPYC	0	0	3.471022394	0	0	0	1.157007465	0	1.257007465	0.1	0	2
ACEHHIQDC	0	0	3.471022394	0	0	0	1.157007465	0	1.257007465	0.1	0	2
ACEHHIQEC	0	3.433629212	0	0	0	0	1.144543071	0	1.244543071	0.1	0	2
ACEHHLGFC	0	3.433629212	0	0	0	0	1.144543071	0	1.244543071	0.1	0	2
ACEHHQEQC	0	3.433629212	0	0	0	0	1.144543071	0	1.244543071	0.1	0	2
ACEHHSLRC	0	3.433629212	0	0	0	0	1.144543071	0	1.244543071	0.1	0	2
ACEHHWPWC	0	3.433629212	0	0	0	0	1.144543071	0	1.244543071	0.1	0	2
ACEHHYMLC	3.433629212	0	0	0	0	0	1.144543071	0	1.244543071	0.1	0	2
ACEHIDVMFLCAP	0	0	3.471022394	0	0	0	1.157007465	0	1.257007465	0.1	0	2
ACEHIIFAC	0	3.433629212	0	0	0	0	1.144543071	0	1.244543071	0.1	0	2
ACEHIKKVC	0	3.433629212	0	0	0	0	1.144543071	0	1.244543071	0.1	0	2
ACEHIKLPC	0	0	3.471022394	0	0	0	1.157007465	0	1.257007465	0.1	0	2
ACEHILAHC	3.433629212	0	0	0	0	0	1.144543071	0	1.244543071	0.1	0	2
ACEHIPGLC	0	0	6.942044788	0	0	0	2.314014929	0	2.414014929	0.1	0	2
ACEHIVPVC	0	3.433629212	0	0	0	0	1.144543071	0	1.244543071	0.1	0	2
ACEHKESRC	0	0	3.471022394	0	0	0	1.157007465	0	1.257007465	0.1	0	2
ACEHKFMFC	0	0	3.471022394	0	0	0	1.157007465	0	1.257007465	0.1	0	2
ACEHKGMRC	3.433629212	0	0	0	0	0	1.144543071	0	1.244543071	0.1	0	2
ACEHKHESC	0	3.433629212	0	0	0	0	1.144543071	0	1.244543071	0.1	0	2
ACEHKQLYC	0	3.433629212	0	0	0	0	1.144543071	0	1.244543071	0.1	0	2
ACEHKVEHC	0	3.433629212	0	0	0	0	1.144543071	0	1.244543071	0.1	0	2
ACEHKWMFC	3.433629212	0	0	0	0	0	1.144543071	0	1.244543071	0.1	0	2
ACEHKYWKC	3.433629212	0	0	0	0	0	1.144543071	0	1.244543071	0.1	0	2
ACEHLGDDC	0	3.433629212	0	0	0	0	1.144543071	0	1.244543071	0.1	0	2
ACEHLHEDC	0	3.433629212	0	0	0	0	1.144543071	0	1.244543071	0.1	0	2
ACEHLIMEC	0	3.433629212	0	0	0	0	1.144543071	0	1.244543071	0.1	0	2
ACEHLMQDC	0	0	3.471022394	0	0	0	1.157007465	0	1.257007465	0.1	0	2
ACEHLNMSC	0	0	3.471022394	0	0	0	1.157007465	0	1.257007465	0.1	0	2
ACEHLNQQC	0	3.433629212	0	0	0	0	1.144543071	0	1.244543071	0.1	0	2
ACEHLRDDC	3.433629212	0	0	0	0	0	1.144543071	0	1.244543071	0.1	0	2
ACEHLSHRC	3.433629212	0	0	0	0	0	1.144543071	0	1.244543071	0.1	0	2
ACEHLSYYC	3.433629212	0	0	0	0	0	1.144543071	0	1.244543071	0.1	0	2
ACEHLVFQC	0	3.433629212	0	0	0	0	1.144543071	0	1.244543071	0.1	0	2
ACEHLYIKC	0	3.433629212	0	0	0	0	1.144543071	0	1.244543071	0.1	0	2
ACEHLYQYC	3.433629212	0	0	0	0	0	1.144543071	0	1.244543071	0.1	0	2
ACEHMDQYC	0	3.433629212	0	0	0	0	1.144543071	0	1.244543071	0.1	0	2
ACEHMDRDC	0	0	3.471022394	0	0	0	1.157007465	0	1.257007465	0.1	0	2
ACEHMESHC	3.433629212	0	0	0	0	0	1.144543071	0	1.244543071	0.1	0	2
ACEHMFQGC	0	3.433629212	0	0	0	0	1.144543071	0	1.244543071	0.1	0	2
ACEHMHHHC	0	3.433629212	0	0	0	0	1.144543071	0	1.244543071	0.1	0	2
ACEHMHMRC	0	0	3.471022394	0	0	0	1.157007465	0	1.257007465	0.1	0	2
ACEHMQWRC	0	0	3.471022394	0	0	0	1.157007465	0	1.257007465	0.1	0	2
ACEHMSNWC	0	3.433629212	0	0	0	0	1.144543071	0	1.244543071	0.1	0	2
ACEHMYDFC	3.433629212	0	0	0	0	0	1.144543071	0	1.244543071	0.1	0	2
ACEHMYQHC	0	3.433629212	0	0	0	0	1.144543071	0	1.244543071	0.1	0	2
ACEHNLKDC	3.433629212	0	0	0	0	0	1.144543071	0	1.244543071	0.1	0	2
ACEHNRDQC	0	0	3.471022394	0	0	0	1.157007465	0	1.257007465	0.1	0	2
ACEHNSFMC	3.433629212	0	0	0	0	0	1.144543071	0	1.244543071	0.1	0	2
ACEHNVSFC	3.433629212	0	0	0	0	0	1.144543071	0	1.244543071	0.1	0	2
ACEHPACHLGSGSGS	3.433629212	0	0	0	0	0	1.144543071	0	1.244543071	0.1	0	2
ACEHPFHTC	3.433629212	3.433629212	0	0	0	0	2.289086141	0	2.389086141	0.1	0	2
ACEHPGLKC	0	3.433629212	0	0	0	0	1.144543071	0	1.244543071	0.1	0	2
ACEHPHLEC	0	0	3.471022394	0	0	0	1.157007465	0	1.257007465	0.1	0	2
ACEHPIIMC	0	3.433629212	0	0	0	0	1.144543071	0	1.244543071	0.1	0	2
ACEHPIVAC	3.433629212	0	0	0	0	0	1.144543071	0	1.244543071	0.1	0	2
ACEHPKMWC	0	3.433629212	0	0	0	0	1.144543071	0	1.244543071	0.1	0	2
ACEHPLGYC	0	3.433629212	0	0	0	0	1.144543071	0	1.244543071	0.1	0	2
ACEHPLQYC	0	3.433629212	0	0	0	0	1.144543071	0	1.244543071	0.1	0	2
ACEHPMWHC	0	3.433629212	0	0	0	0	1.144543071	0	1.244543071	0.1	0	2
ACEHPSGYC	3.433629212	0	0	0	0	0	1.144543071	0	1.244543071	0.1	0	2
ACEHPWPMC	0	3.433629212	0	0	0	0	1.144543071	0	1.244543071	0.1	0	2
ACEHPYFTC	3.433629212	0	0	0	0	0	1.144543071	0	1.244543071	0.1	0	2
ACEHPYRFC	0	3.433629212	0	0	0	0	1.144543071	0	1.244543071	0.1	0	2
ACEHQAKPC	6.867258424	0	0	0	0	0	2.289086141	0	2.389086141	0.1	0	2
ACEHQEAWC	0	0	3.471022394	0	0	0	1.157007465	0	1.257007465	0.1	0	2
ACEHQFMAC	0	3.433629212	0	0	0	0	1.144543071	0	1.244543071	0.1	0	2
ACEHQFSNC	0	0	3.471022394	0	0	0	1.157007465	0	1.257007465	0.1	0	2
ACEHQGWIC	0	3.433629212	0	0	0	0	1.144543071	0	1.244543071	0.1	0	2
ACEHQMTRC	3.433629212	0	0	0	0	0	1.144543071	0	1.244543071	0.1	0	2
ACEHQPFIC	3.433629212	0	0	0	0	0	1.144543071	0	1.244543071	0.1	0	2
ACEHQPWTC	0	0	3.471022394	0	0	0	1.157007465	0	1.257007465	0.1	0	2
ACEHQQDMC	0	0	3.471022394	0	0	0	1.157007465	0	1.257007465	0.1	0	2
ACEHQQHEC	0	0	3.471022394	0	0	0	1.157007465	0	1.257007465	0.1	0	2
ACEHQQHQC	3.433629212	0	0	0	0	0	1.144543071	0	1.244543071	0.1	0	2
ACEHQSNMC	0	0	3.471022394	0	0	0	1.157007465	0	1.257007465	0.1	0	2
ACEHQSSQC	0	6.867258424	0	0	0	0	2.289086141	0	2.389086141	0.1	0	2
ACEHQTAKC	3.433629212	0	0	0	0	0	1.144543071	0	1.244543071	0.1	0	2
ACEHQWFIC	0	3.433629212	0	0	0	0	1.144543071	0	1.244543071	0.1	0	2
ACEHQWHMC	3.433629212	0	0	0	0	0	1.144543071	0	1.244543071	0.1	0	2
ACEHQWRKC	3.433629212	0	0	0	0	0	1.144543071	0	1.244543071	0.1	0	2
ACEHQYTHC	3.433629212	0	0	0	0	0	1.144543071	0	1.244543071	0.1	0	2
ACEHRAIVC	0	3.433629212	0	0	0	0	1.144543071	0	1.244543071	0.1	0	2
ACEHREGLC	0	3.433629212	0	0	0	0	1.144543071	0	1.244543071	0.1	0	2
ACEHRFMMC	0	6.867258424	0	0	0	0	2.289086141	0	2.389086141	0.1	0	2
ACEHRFRAC	3.433629212	0	0	0	0	0	1.144543071	0	1.244543071	0.1	0	2
ACEHRHSIC	0	3.433629212	0	0	0	0	1.144543071	0	1.244543071	0.1	0	2
ACEHRIHQC	3.433629212	0	0	0	0	0	1.144543071	0	1.244543071	0.1	0	2
ACEHRLNQC	0	3.433629212	0	0	0	0	1.144543071	0	1.244543071	0.1	0	2
ACEHRMAFC	3.433629212	0	0	0	0	0	1.144543071	0	1.244543071	0.1	0	2
ACEHRYFSC	3.433629212	0	0	0	0	0	1.144543071	0	1.244543071	0.1	0	2
ACEHSHLMC	3.433629212	0	0	0	0	0	1.144543071	0	1.244543071	0.1	0	2
ACEHSIMHC	3.433629212	0	0	0	0	0	1.144543071	0	1.244543071	0.1	0	2
ACEHSLEMC	0	3.433629212	0	0	0	0	1.144543071	0	1.244543071	0.1	0	2
ACEHSMRTC	0	0	3.471022394	0	0	0	1.157007465	0	1.257007465	0.1	0	2
ACEHSTPMC	3.433629212	0	0	0	0	0	1.144543071	0	1.244543071	0.1	0	2
ACEHSTSHC	0	0	3.471022394	0	0	0	1.157007465	0	1.257007465	0.1	0	2
ACEHSVVTC	0	0	3.471022394	0	0	0	1.157007465	0	1.257007465	0.1	0	2
ACEHSWEKC	3.433629212	0	0	0	0	0	1.144543071	0	1.244543071	0.1	0	2
ACEHSWGPC	0	0	3.471022394	0	0	0	1.157007465	0	1.257007465	0.1	0	2
ACEHSWYMC	3.433629212	0	0	0	0	0	1.144543071	0	1.244543071	0.1	0	2
ACEHTAGRC	0	3.433629212	0	0	0	0	1.144543071	0	1.244543071	0.1	0	2
ACEHTFLKC	0	3.433629212	0	0	0	0	1.144543071	0	1.244543071	0.1	0	2
ACEHTHWAC	0	3.433629212	0	0	0	0	1.144543071	0	1.244543071	0.1	0	2
ACEHTIIMC	3.433629212	0	0	0	0	0	1.144543071	0	1.244543071	0.1	0	2
ACEHTKPLC	0	3.433629212	0	0	0	0	1.144543071	0	1.244543071	0.1	0	2
ACEHTKWWC	0	3.433629212	0	0	0	0	1.144543071	0	1.244543071	0.1	0	2
ACEHTLTYC	3.433629212	0	0	0	0	0	1.144543071	0	1.244543071	0.1	0	2
ACEHTMRRC	0	0	3.471022394	0	0	0	1.157007465	0	1.257007465	0.1	0	2
ACEHTMYAC	0	0	3.471022394	0	0	0	1.157007465	0	1.257007465	0.1	0	2
ACEHTRQDC	0	0	3.471022394	0	0	0	1.157007465	0	1.257007465	0.1	0	2
ACEHTWKLC	0	0	3.471022394	0	0	0	1.157007465	0	1.257007465	0.1	0	2
ACEHTWMMC	0	3.433629212	0	0	0	0	1.144543071	0	1.244543071	0.1	0	2
ACEHTYMQC	0	3.433629212	0	0	0	0	1.144543071	0	1.244543071	0.1	0	2
ACEHTYYTC	0	3.433629212	0	0	0	0	1.144543071	0	1.244543071	0.1	0	2
ACEHVDISC	0	0	3.471022394	0	0	0	1.157007465	0	1.257007465	0.1	0	2
ACEHVERQC	3.433629212	0	0	0	0	0	1.144543071	0	1.244543071	0.1	0	2
ACEHVGRAC	0	3.433629212	0	0	0	0	1.144543071	0	1.244543071	0.1	0	2
ACEHVKVDC	3.433629212	0	0	0	0	0	1.144543071	0	1.244543071	0.1	0	2
ACEHVLHHC	0	0	3.471022394	0	0	0	1.157007465	0	1.257007465	0.1	0	2
ACEHVLPEC	0	3.433629212	0	0	0	0	1.144543071	0	1.244543071	0.1	0	2
ACEHVMANC	3.433629212	0	3.471022394	0	0	0	2.301550535	0	2.401550535	0.1	0	2
ACEHVPEWC	0	3.433629212	0	0	0	0	1.144543071	0	1.244543071	0.1	0	2
ACEHVQWMC	3.433629212	0	0	0	0	0	1.144543071	0	1.244543071	0.1	0	2
ACEHVRTVC	0	0	3.471022394	0	0	0	1.157007465	0	1.257007465	0.1	0	2
ACEHVSYQC	3.433629212	0	0	0	0	0	1.144543071	0	1.244543071	0.1	0	2
ACEHVWARC	0	0	3.471022394	0	0	0	1.157007465	0	1.257007465	0.1	0	2
ACEHVWWPC	0	3.433629212	0	0	0	0	1.144543071	0	1.244543071	0.1	0	2
ACEHVYNVC	3.433629212	0	0	0	0	0	1.144543071	0	1.244543071	0.1	0	2
ACEHWAGHC	3.433629212	0	0	0	0	0	1.144543071	0	1.244543071	0.1	0	2
ACEHWAWWC	0	3.433629212	0	0	0	0	1.144543071	0	1.244543071	0.1	0	2
ACEHWSALC	0	3.433629212	0	0	0	0	1.144543071	0	1.244543071	0.1	0	2
ACEHWVGLC	3.433629212	0	0	0	0	0	1.144543071	0	1.244543071	0.1	0	2
ACEHWWIHC	0	0	3.471022394	0	0	0	1.157007465	0	1.257007465	0.1	0	2
ACEHWWMAC	0	0	3.471022394	0	0	0	1.157007465	0	1.257007465	0.1	0	2
ACEHYEYVC	0	3.433629212	0	0	0	0	1.144543071	0	1.244543071	0.1	0	2
ACEHYFMNC	3.433629212	0	0	0	0	0	1.144543071	0	1.244543071	0.1	0	2
ACEHYGMTC	3.433629212	0	0	0	0	0	1.144543071	0	1.244543071	0.1	0	2
ACEHYLLTC	0	3.433629212	3.471022394	0	0	0	2.301550535	0	2.401550535	0.1	0	2
ACEHYLSMC	0	0	3.471022394	0	0	0	1.157007465	0	1.257007465	0.1	0	2
ACEHYMQTC	0	0	3.471022394	0	0	0	1.157007465	0	1.257007465	0.1	0	2
ACEHYMVQC	3.433629212	0	0	0	0	0	1.144543071	0	1.244543071	0.1	0	2
ACEHYMYQC	0	3.433629212	0	0	0	0	1.144543071	0	1.244543071	0.1	0	2
ACEHYPESC	0	0	3.471022394	0	0	0	1.157007465	0	1.257007465	0.1	0	2
ACEHYQQIC	3.433629212	0	0	0	0	0	1.144543071	0	1.244543071	0.1	0	2
ACEHYRFIC	0	0	3.471022394	0	0	0	1.157007465	0	1.257007465	0.1	0	2
ACEHYSHIC	3.433629212	0	0	0	0	0	1.144543071	0	1.244543071	0.1	0	2
ACEHYTKQC	0	3.433629212	0	0	0	0	1.144543071	0	1.244543071	0.1	0	2
ACEHYTSYC	0	0	6.942044788	0	0	0	2.314014929	0	2.414014929	0.1	0	2
ACEHYVDWC	0	3.433629212	0	0	0	0	1.144543071	0	1.244543071	0.1	0	2
ACEHYYIRC	0	3.433629212	0	0	0	0	1.144543071	0	1.244543071	0.1	0	2
ACEIAEILC	0	0	3.471022394	0	0	0	1.157007465	0	1.257007465	0.1	0	2
ACEIAEYSC	0	0	3.471022394	0	0	0	1.157007465	0	1.257007465	0.1	0	2
ACEIAFYFC	3.433629212	0	0	0	0	0	1.144543071	0	1.244543071	0.1	0	2
ACEIALDPC	3.433629212	0	0	0	0	0	1.144543071	0	1.244543071	0.1	0	2
ACEIAMWPC	3.433629212	0	0	0	0	0	1.144543071	0	1.244543071	0.1	0	2
ACEIAPTKC	3.433629212	0	0	0	0	0	1.144543071	0	1.244543071	0.1	0	2
ACEICVAGC	0	3.433629212	0	0	0	0	1.144543071	0	1.244543071	0.1	0	2
ACEIDDYFC	3.433629212	0	0	0	0	0	1.144543071	0	1.244543071	0.1	0	2
ACEIDFLQC	0	3.433629212	0	0	0	0	1.144543071	0	1.244543071	0.1	0	2
ACEIDGMQC	0	3.433629212	0	0	0	0	1.144543071	0	1.244543071	0.1	0	2
ACEIDGRDC	0	3.433629212	0	0	0	0	1.144543071	0	1.244543071	0.1	0	2
ACEIDGTPC	0	3.433629212	0	0	0	0	1.144543071	0	1.244543071	0.1	0	2
ACEIDIWHC	0	3.433629212	0	0	0	0	1.144543071	0	1.244543071	0.1	0	2
ACEIDKQRC	0	3.433629212	0	0	0	0	1.144543071	0	1.244543071	0.1	0	2
ACEIDMLQC	0	3.433629212	0	0	0	0	1.144543071	0	1.244543071	0.1	0	2
ACEIDSGQC	0	3.433629212	0	0	0	0	1.144543071	0	1.244543071	0.1	0	2
ACEIDTMHC	0	3.433629212	0	0	0	0	1.144543071	0	1.244543071	0.1	0	2
ACEIEFMKC	0	3.433629212	0	0	0	0	1.144543071	0	1.244543071	0.1	0	2
ACEIENMYC	0	6.867258424	0	0	0	0	2.289086141	0	2.389086141	0.1	0	2
ACEIEQARC	0	3.433629212	0	0	0	0	1.144543071	0	1.244543071	0.1	0	2
ACEIERVGC	0	3.433629212	0	0	0	0	1.144543071	0	1.244543071	0.1	0	2
ACEIETFHC	0	0	3.471022394	0	0	0	1.157007465	0	1.257007465	0.1	0	2
ACEIEYALC	0	3.433629212	0	0	0	0	1.144543071	0	1.244543071	0.1	0	2
ACEIFEAGC	0	3.433629212	0	0	0	0	1.144543071	0	1.244543071	0.1	0	2
ACEIFEDEC	0	3.433629212	0	0	0	0	1.144543071	0	1.244543071	0.1	0	2
ACEIFFDTC	3.433629212	0	0	0	0	0	1.144543071	0	1.244543071	0.1	0	2
ACEIFLPYC	0	0	3.471022394	0	0	0	1.157007465	0	1.257007465	0.1	0	2
ACEIFMQSC	3.433629212	0	0	0	0	0	1.144543071	0	1.244543071	0.1	0	2
ACEIFQMPC	3.433629212	0	0	0	0	0	1.144543071	0	1.244543071	0.1	0	2
ACEIFSPEC	3.433629212	0	0	0	0	0	1.144543071	0	1.244543071	0.1	0	2
ACEIFTVPC	3.433629212	0	0	0	0	0	1.144543071	0	1.244543071	0.1	0	2
ACEIGAIEC	0	0	3.471022394	0	0	0	1.157007465	0	1.257007465	0.1	0	2
ACEIGERQC	0	0	3.471022394	0	0	0	1.157007465	0	1.257007465	0.1	0	2
ACEIGIGGC	0	0	3.471022394	0	0	0	1.157007465	0	1.257007465	0.1	0	2
ACEIGKLHC	3.433629212	0	0	0	0	0	1.144543071	0	1.244543071	0.1	0	2
ACEIGQWAC	3.433629212	3.433629212	0	0	0	0	2.289086141	0	2.389086141	0.1	0	2
ACEIGVNLC	3.433629212	0	0	0	0	0	1.144543071	0	1.244543071	0.1	0	2
ACEIGYPRC	0	0	3.471022394	0	0	0	1.157007465	0	1.257007465	0.1	0	2
ACEIHDRYC	0	3.433629212	3.471022394	0	0	0	2.301550535	0	2.401550535	0.1	0	2
ACEIHHASC	3.433629212	0	0	0	0	0	1.144543071	0	1.244543071	0.1	0	2
ACEIHHTTC	0	3.433629212	0	0	0	0	1.144543071	0	1.244543071	0.1	0	2
ACEIHMQAC	0	0	3.471022394	0	0	0	1.157007465	0	1.257007465	0.1	0	2
ACEIHQAGC	0	0	3.471022394	0	0	0	1.157007465	0	1.257007465	0.1	0	2
ACEIHRPWC	0	0	3.471022394	0	0	0	1.157007465	0	1.257007465	0.1	0	2
ACEIHSIDC	3.433629212	0	0	0	0	0	1.144543071	0	1.244543071	0.1	0	2
ACEIHSLLC	0	0	3.471022394	0	0	0	1.157007465	0	1.257007465	0.1	0	2
ACEIHTEEC	0	0	3.471022394	0	0	0	1.157007465	0	1.257007465	0.1	0	2
ACEIHTHAC	3.433629212	0	0	0	0	0	1.144543071	0	1.244543071	0.1	0	2
ACEIIAINC	3.433629212	0	0	0	0	0	1.144543071	0	1.244543071	0.1	0	2
ACEIIISFC	3.433629212	0	0	0	0	0	1.144543071	0	1.244543071	0.1	0	2
ACEIIKVNC	0	3.433629212	0	0	0	0	1.144543071	0	1.244543071	0.1	0	2
ACEIINIKC	3.433629212	0	0	0	0	0	1.144543071	0	1.244543071	0.1	0	2
ACEIISDPC	0	3.433629212	0	0	0	0	1.144543071	0	1.244543071	0.1	0	2
ACEIIVSIC	3.433629212	0	0	0	0	0	1.144543071	0	1.244543071	0.1	0	2
ACEIKGHKC	0	3.433629212	0	0	0	0	1.144543071	0	1.244543071	0.1	0	2
ACEIKHVWC	0	3.433629212	0	0	0	0	1.144543071	0	1.244543071	0.1	0	2
ACEIKQQSC	0	6.867258424	0	0	0	0	2.289086141	0	2.389086141	0.1	0	2
ACEILEPDC	3.433629212	0	0	0	0	0	1.144543071	0	1.244543071	0.1	0	2
ACEILGWLC	0	3.433629212	0	0	0	0	1.144543071	0	1.244543071	0.1	0	2
ACEILQIMNC	3.433629212	0	0	0	0	0	1.144543071	0	1.244543071	0.1	0	2
ACEILQVVC	0	3.433629212	0	0	0	0	1.144543071	0	1.244543071	0.1	0	2
ACEIMDILC	3.433629212	0	0	0	0	0	1.144543071	0	1.244543071	0.1	0	2
ACEIMFEYC	3.433629212	0	0	0	0	0	1.144543071	0	1.244543071	0.1	0	2
ACEIMFGAC	0	0	3.471022394	0	0	0	1.157007465	0	1.257007465	0.1	0	2
ACEIMLDAC	0	0	3.471022394	0	0	0	1.157007465	0	1.257007465	0.1	0	2
ACEIMSGQC	0	0	3.471022394	0	0	0	1.157007465	0	1.257007465	0.1	0	2
ACEINAYTC	0	0	3.471022394	0	0	0	1.157007465	0	1.257007465	0.1	0	2
ACEINFYPC	3.433629212	0	0	0	0	0	1.144543071	0	1.244543071	0.1	0	2
ACEINMSIC	0	3.433629212	0	0	0	0	1.144543071	0	1.244543071	0.1	0	2
ACEINRWQC	0	0	3.471022394	0	0	0	1.157007465	0	1.257007465	0.1	0	2
ACEINSHDC	0	3.433629212	0	0	0	0	1.144543071	0	1.244543071	0.1	0	2
ACEINYQKC	3.433629212	0	0	0	0	0	1.144543071	0	1.244543071	0.1	0	2
ACEIPADLC	3.433629212	0	0	0	0	0	1.144543071	0	1.244543071	0.1	0	2
ACEIPLHDC	3.433629212	0	0	0	0	0	1.144543071	0	1.244543071	0.1	0	2
ACEIPLLGC	0	3.433629212	0	0	0	0	1.144543071	0	1.244543071	0.1	0	2
ACEIPNRQC	3.433629212	0	0	0	0	0	1.144543071	0	1.244543071	0.1	0	2
ACEIPPMHC	0	3.433629212	0	0	0	0	1.144543071	0	1.244543071	0.1	0	2
ACEIPRRWC	3.433629212	0	0	0	0	0	1.144543071	0	1.244543071	0.1	0	2
ACEIPTWTC	3.433629212	0	0	0	0	0	1.144543071	0	1.244543071	0.1	0	2
ACEIPVKRC	3.433629212	0	0	0	0	0	1.144543071	0	1.244543071	0.1	0	2
ACEIPWQMC	0	0	3.471022394	0	0	0	1.157007465	0	1.257007465	0.1	0	2
ACEIPYAMC	3.433629212	0	0	0	0	0	1.144543071	0	1.244543071	0.1	0	2
ACEIQAAWC	0	3.433629212	0	0	0	0	1.144543071	0	1.244543071	0.1	0	2
ACEIQFHNC	0	3.433629212	0	0	0	0	1.144543071	0	1.244543071	0.1	0	2
ACEIQGSNC	0	0	3.471022394	0	0	0	1.157007465	0	1.257007465	0.1	0	2
ACEIQMQDC	3.433629212	0	0	0	0	0	1.144543071	0	1.244543071	0.1	0	2
ACEIQPTFC	3.433629212	0	0	0	0	0	1.144543071	0	1.244543071	0.1	0	2
ACEIQPWMC	0	3.433629212	0	0	0	0	1.144543071	0	1.244543071	0.1	0	2
ACEIQQDMC	3.433629212	0	0	0	0	0	1.144543071	0	1.244543071	0.1	0	2
ACEIQQGIC	0	0	6.942044788	0	0	0	2.314014929	0	2.414014929	0.1	0	2
ACEIQQNFC	0	0	3.471022394	0	0	0	1.157007465	0	1.257007465	0.1	0	2
ACEIQSLRC	3.433629212	0	0	0	0	0	1.144543071	0	1.244543071	0.1	0	2
ACEIQSTTC	3.433629212	0	0	0	0	0	1.144543071	0	1.244543071	0.1	0	2
ACEIRDNPC	0	0	3.471022394	0	0	0	1.157007465	0	1.257007465	0.1	0	2
ACEIREDWC	0	0	3.471022394	0	0	0	1.157007465	0	1.257007465	0.1	0	2
ACEIRFSHC	0	0	3.471022394	0	0	0	1.157007465	0	1.257007465	0.1	0	2
ACEIRMHRC	0	0	3.471022394	0	0	0	1.157007465	0	1.257007465	0.1	0	2
ACEIRTLKC	0	3.433629212	0	0	0	0	1.144543071	0	1.244543071	0.1	0	2
ACEIRWLGC	0	3.433629212	0	0	0	0	1.144543071	0	1.244543071	0.1	0	2
ACEISALFC	0	0	3.471022394	0	0	0	1.157007465	0	1.257007465	0.1	0	2
ACEISAYHC	0	3.433629212	3.471022394	0	0	0	2.301550535	0	2.401550535	0.1	0	2
ACEISEFPC	3.433629212	0	0	0	0	0	1.144543071	0	1.244543071	0.1	0	2
ACEISHTMC	0	0	3.471022394	0	0	0	1.157007465	0	1.257007465	0.1	0	2
ACEISISQC	0	3.433629212	0	0	0	0	1.144543071	0	1.244543071	0.1	0	2
ACEISRFTC	0	3.433629212	0	0	0	0	1.144543071	0	1.244543071	0.1	0	2
ACEISRPMC	3.433629212	0	0	0	0	0	1.144543071	0	1.244543071	0.1	0	2
ACEISSQMC	0	0	3.471022394	0	0	0	1.157007465	0	1.257007465	0.1	0	2
ACEITHKMC	3.433629212	0	0	0	0	0	1.144543071	0	1.244543071	0.1	0	2
ACEITKHDC	0	0	3.471022394	0	0	0	1.157007465	0	1.257007465	0.1	0	2
ACEITMREC	3.433629212	0	0	0	0	0	1.144543071	0	1.244543071	0.1	0	2
ACEITNKNC	0	0	3.471022394	0	0	0	1.157007465	0	1.257007465	0.1	0	2
ACEITTRYC	0	0	6.942044788	0	0	0	2.314014929	0	2.414014929	0.1	0	2
ACEIVHEIC	0	0	3.471022394	0	0	0	1.157007465	0	1.257007465	0.1	0	2
ACEIVLAQC	0	6.867258424	0	0	0	0	2.289086141	0	2.389086141	0.1	0	2
ACEIVLKKC	3.433629212	0	0	0	0	0	1.144543071	0	1.244543071	0.1	0	2
ACEIVPEQC	0	3.433629212	0	0	0	0	1.144543071	0	1.244543071	0.1	0	2
ACEIVTPPC	3.433629212	0	0	0	0	0	1.144543071	0	1.244543071	0.1	0	2
ACEIWDEGC	3.433629212	0	0	0	0	0	1.144543071	0	1.244543071	0.1	0	2
ACEIWIEHC	0	0	3.471022394	0	0	0	1.157007465	0	1.257007465	0.1	0	2
ACEIWQFLC	3.433629212	0	0	0	0	0	1.144543071	0	1.244543071	0.1	0	2
ACEIWSQFC	0	3.433629212	0	0	0	0	1.144543071	0	1.244543071	0.1	0	2
ACEIWTLHC	3.433629212	0	0	0	0	0	1.144543071	0	1.244543071	0.1	0	2
ACEIWVQGC	3.433629212	0	0	0	0	0	1.144543071	0	1.244543071	0.1	0	2
ACEIYEHVC	0	0	3.471022394	0	0	0	1.157007465	0	1.257007465	0.1	0	2
ACEIYGQMC	0	3.433629212	0	0	0	0	1.144543071	0	1.244543071	0.1	0	2
ACEIYGWRC	3.433629212	0	0	0	0	0	1.144543071	0	1.244543071	0.1	0	2
ACEIYMGQC	0	0	3.471022394	0	0	0	1.157007465	0	1.257007465	0.1	0	2
ACEIYNEDC	0	3.433629212	0	0	0	0	1.144543071	0	1.244543071	0.1	0	2
ACEIYPLQC	3.433629212	0	0	0	0	0	1.144543071	0	1.244543071	0.1	0	2
ACEIYSTAC	0	0	3.471022394	0	0	0	1.157007465	0	1.257007465	0.1	0	2
ACEIYVKNC	3.433629212	0	0	0	0	0	1.144543071	0	1.244543071	0.1	0	2
ACEKAELRC	0	3.433629212	0	0	0	0	1.144543071	0	1.244543071	0.1	0	2
ACEKAQAYC	3.433629212	0	0	0	0	0	1.144543071	0	1.244543071	0.1	0	2
ACEKAQFWC	0	3.433629212	0	0	0	0	1.144543071	0	1.244543071	0.1	0	2
ACEKAVFMC	3.433629212	0	0	0	0	0	1.144543071	0	1.244543071	0.1	0	2
ACEKAYWTC	0	3.433629212	0	0	0	0	1.144543071	0	1.244543071	0.1	0	2
ACEKDFGLC	0	0	3.471022394	0	0	0	1.157007465	0	1.257007465	0.1	0	2
ACEKDMAWC	0	0	3.471022394	0	0	0	1.157007465	0	1.257007465	0.1	0	2
ACEKDRGFC	3.433629212	0	0	0	0	0	1.144543071	0	1.244543071	0.1	0	2
ACEKDWRTC	0	3.433629212	0	0	0	0	1.144543071	0	1.244543071	0.1	0	2
ACEKEGRQC	3.433629212	0	0	0	0	0	1.144543071	0	1.244543071	0.1	0	2
ACEKEGVVC	0	3.433629212	0	0	0	0	1.144543071	0	1.244543071	0.1	0	2
ACEKEMWLC	0	0	3.471022394	0	0	0	1.157007465	0	1.257007465	0.1	0	2
ACEKESTIC	6.867258424	0	0	0	0	0	2.289086141	0	2.389086141	0.1	0	2
ACEKFHTNC	0	0	3.471022394	0	0	0	1.157007465	0	1.257007465	0.1	0	2
ACEKFMFAC	3.433629212	0	0	0	0	0	1.144543071	0	1.244543071	0.1	0	2
ACEKFNKDC	0	3.433629212	0	0	0	0	1.144543071	0	1.244543071	0.1	0	2
ACEKFQIEC	3.433629212	0	0	0	0	0	1.144543071	0	1.244543071	0.1	0	2
ACEKFRAHC	0	0	3.471022394	0	0	0	1.157007465	0	1.257007465	0.1	0	2
ACEKFSDSC	0	3.433629212	0	0	0	0	1.144543071	0	1.244543071	0.1	0	2
ACEKFTWNC	6.867258424	0	0	0	0	0	2.289086141	0	2.389086141	0.1	0	2
ACEKFVPAC	3.433629212	0	0	0	0	0	1.144543071	0	1.244543071	0.1	0	2
ACEKFWWLC	3.433629212	0	0	0	0	0	1.144543071	0	1.244543071	0.1	0	2
ACEKGELIC	0	3.433629212	0	0	0	0	1.144543071	0	1.244543071	0.1	0	2
ACEKGIWKC	0	3.433629212	0	0	0	0	1.144543071	0	1.244543071	0.1	0	2
ACEKGKERC	0	0	3.471022394	0	0	0	1.157007465	0	1.257007465	0.1	0	2
ACEKGVGFC	0	0	3.471022394	0	0	0	1.157007465	0	1.257007465	0.1	0	2
ACEKGVNGC	3.433629212	0	0	0	0	0	1.144543071	0	1.244543071	0.1	0	2
ACEKHDHLC	3.433629212	0	0	0	0	0	1.144543071	0	1.244543071	0.1	0	2
ACEKHHATC	3.433629212	0	0	0	0	0	1.144543071	0	1.244543071	0.1	0	2
ACEKHHWLC	0	3.433629212	0	0	0	0	1.144543071	0	1.244543071	0.1	0	2
ACEKHINHC	3.433629212	0	0	0	0	0	1.144543071	0	1.244543071	0.1	0	2
ACEKHMTMC	3.433629212	0	0	0	0	0	1.144543071	0	1.244543071	0.1	0	2
ACEKHNPRC	0	0	3.471022394	0	0	0	1.157007465	0	1.257007465	0.1	0	2
ACEKHPMMC	0	3.433629212	0	0	0	0	1.144543071	0	1.244543071	0.1	0	2
ACEKHTSMC	0	0	3.471022394	0	0	0	1.157007465	0	1.257007465	0.1	0	2
ACEKHVNKCGSGSGS	0	0	6.942044788	0	0	0	2.314014929	0	2.414014929	0.1	0	2
ACEKIAGFC	3.433629212	0	3.471022394	0	0	0	2.301550535	0	2.401550535	0.1	0	2
ACEKIESRC	0	0	3.471022394	0	0	0	1.157007465	0	1.257007465	0.1	0	2
ACEKIFYEC	0	3.433629212	0	0	0	0	1.144543071	0	1.244543071	0.1	0	2
ACEKIQLFC	0	3.433629212	3.471022394	0	0	0	2.301550535	0	2.401550535	0.1	0	2
ACEKISQYC	3.433629212	0	0	0	0	0	1.144543071	0	1.244543071	0.1	0	2
ACEKIWSMC	0	0	3.471022394	0	0	0	1.157007465	0	1.257007465	0.1	0	2
ACEKKIWLC	0	0	3.471022394	0	0	0	1.157007465	0	1.257007465	0.1	0	2
ACEKKYQPC	0	0	6.942044788	0	0	0	2.314014929	0	2.414014929	0.1	0	2
ACEKLDESC	0	3.433629212	0	0	0	0	1.144543071	0	1.244543071	0.1	0	2
ACEKLEMYC	0	0	3.471022394	0	0	0	1.157007465	0	1.257007465	0.1	0	2
ACEKLGQSC	0	3.433629212	0	0	0	0	1.144543071	0	1.244543071	0.1	0	2
ACEKLHPDC	0	0	3.471022394	0	0	0	1.157007465	0	1.257007465	0.1	0	2
ACEKLNTVC	0	0	3.471022394	0	0	6.571391573	1.157007465	2.190463858	1.257007465	2.290463858	1.893214974	2
ACEKLTNRC	0	0	3.471022394	0	0	0	1.157007465	0	1.257007465	0.1	0	2
ACEKMDDPC	0	3.433629212	0	0	0	0	1.144543071	0	1.244543071	0.1	0	2
ACEKMGQFC	3.433629212	0	0	0	0	0	1.144543071	0	1.244543071	0.1	0	2
ACEKMIYEC	0	3.433629212	0	0	0	0	1.144543071	0	1.244543071	0.1	0	2
ACEKMLQIC	0	3.433629212	0	0	0	0	1.144543071	0	1.244543071	0.1	0	2
ACEKMMPNC	3.433629212	0	0	0	0	0	1.144543071	0	1.244543071	0.1	0	2
ACEKMRSQC	3.433629212	0	0	0	0	0	1.144543071	0	1.244543071	0.1	0	2
ACEKMSNHC	0	3.433629212	0	0	0	0	1.144543071	0	1.244543071	0.1	0	2
ACEKMTMIC	0	0	3.471022394	0	0	0	1.157007465	0	1.257007465	0.1	0	2
ACEKMVQYC	0	0	3.471022394	0	0	0	1.157007465	0	1.257007465	0.1	0	2
ACEKMWPLC	6.867258424	0	0	0	0	0	2.289086141	0	2.389086141	0.1	0	2
ACEKNNIFC	0	3.433629212	0	0	0	0	1.144543071	0	1.244543071	0.1	0	2
ACEKPAQIC	0	0	3.471022394	0	0	0	1.157007465	0	1.257007465	0.1	0	2
ACEKPEKRC	0	3.433629212	0	0	0	0	1.144543071	0	1.244543071	0.1	0	2
ACEKPNMTC	3.433629212	0	0	0	0	0	1.144543071	0	1.244543071	0.1	0	2
ACEKPSNVC	0	0	3.471022394	0	0	0	1.157007465	0	1.257007465	0.1	0	2
ACEKPWDNC	0	0	3.471022394	0	0	0	1.157007465	0	1.257007465	0.1	0	2
ACEKPYNNC	0	0	3.471022394	0	0	0	1.157007465	0	1.257007465	0.1	0	2
ACEKQAMNC	0	3.433629212	0	0	0	0	1.144543071	0	1.244543071	0.1	0	2
ACEKQDYFC	3.433629212	0	0	0	0	0	1.144543071	0	1.244543071	0.1	0	2
ACEKQNWQC	3.433629212	0	0	0	0	0	1.144543071	0	1.244543071	0.1	0	2
ACEKQTHQC	0	3.433629212	0	0	0	0	1.144543071	0	1.244543071	0.1	0	2
ACEKQTYHC	3.433629212	0	0	0	0	0	1.144543071	0	1.244543071	0.1	0	2
ACEKRFWQC	0	3.433629212	0	0	0	0	1.144543071	0	1.244543071	0.1	0	2
ACEKRTPFC	3.433629212	0	0	0	0	0	1.144543071	0	1.244543071	0.1	0	2
ACEKSDPNC	0	3.433629212	0	0	0	0	1.144543071	0	1.244543071	0.1	0	2
ACEKSMIHC	3.433629212	0	0	0	0	0	1.144543071	0	1.244543071	0.1	0	2
ACEKSMYQC	0	0	3.471022394	0	0	0	1.157007465	0	1.257007465	0.1	0	2
ACEKSPITC	0	3.433629212	0	0	0	0	1.144543071	0	1.244543071	0.1	0	2
ACEKSSKFC	0	3.433629212	0	0	0	0	1.144543071	0	1.244543071	0.1	0	2
ACEKSWRWC	3.433629212	0	0	0	0	0	1.144543071	0	1.244543071	0.1	0	2
ACEKTGGLC	3.433629212	0	0	0	0	0	1.144543071	0	1.244543071	0.1	0	2
ACEKTHDRC	3.433629212	0	0	0	0	0	1.144543071	0	1.244543071	0.1	0	2
ACEKTIFHC	0	0	3.471022394	0	0	0	1.157007465	0	1.257007465	0.1	0	2
ACEKTLFWC	0	0	3.471022394	0	0	0	1.157007465	0	1.257007465	0.1	0	2
ACEKTNPRC	0	3.433629212	6.942044788	0	0	0	3.458558	0	3.558558	0.1	0	2
ACEKTPAVC	0	3.433629212	0	0	0	0	1.144543071	0	1.244543071	0.1	0	2
ACEKTQHYC	3.433629212	0	0	0	0	0	1.144543071	0	1.244543071	0.1	0	2
ACEKTTLEC	0	0	3.471022394	0	0	0	1.157007465	0	1.257007465	0.1	0	2
ACEKTWFQC	0	3.433629212	0	0	0	0	1.144543071	0	1.244543071	0.1	0	2
ACEKTWRAC	0	6.867258424	0	0	0	0	2.289086141	0	2.389086141	0.1	0	2
ACEKVAQTC	0	0	3.471022394	0	0	0	1.157007465	0	1.257007465	0.1	0	2
ACEKVAYPC	3.433629212	0	0	0	0	0	1.144543071	0	1.244543071	0.1	0	2
ACEKVFVAC	3.433629212	0	0	0	0	0	1.144543071	0	1.244543071	0.1	0	2
ACEKVQANC	3.433629212	0	0	0	0	0	1.144543071	0	1.244543071	0.1	0	2
ACEKVRDWC	3.433629212	0	0	0	0	0	1.144543071	0	1.244543071	0.1	0	2
ACEKVRHHC	0	3.433629212	3.471022394	0	0	0	2.301550535	0	2.401550535	0.1	0	2
ACEKVVQAC	0	0	6.942044788	0	0	0	2.314014929	0	2.414014929	0.1	0	2
ACEKWNMHC	0	3.433629212	3.471022394	0	0	0	2.301550535	0	2.401550535	0.1	0	2
ACEKWPKVC	0	3.433629212	0	0	0	0	1.144543071	0	1.244543071	0.1	0	2
ACEKWRQQC	0	3.433629212	0	0	0	0	1.144543071	0	1.244543071	0.1	0	2
ACEKWSTEC	0	0	3.471022394	0	0	0	1.157007465	0	1.257007465	0.1	0	2
ACEKWYVKC	3.433629212	0	0	0	0	0	1.144543071	0	1.244543071	0.1	0	2
ACEKYHDSC	3.433629212	0	0	0	0	0	1.144543071	0	1.244543071	0.1	0	2
ACEKYSSFC	0	3.433629212	0	0	0	0	1.144543071	0	1.244543071	0.1	0	2
ACELAERDC	3.433629212	0	0	0	0	0	1.144543071	0	1.244543071	0.1	0	2
ACELAFTMC	0	0	3.471022394	0	0	0	1.157007465	0	1.257007465	0.1	0	2
ACELAGFFC	0	3.433629212	0	0	0	0	1.144543071	0	1.244543071	0.1	0	2
ACELALIKC	0	0	3.471022394	0	0	0	1.157007465	0	1.257007465	0.1	0	2
ACELAQALC	3.433629212	0	0	0	0	0	1.144543071	0	1.244543071	0.1	0	2
ACELAQESC	3.433629212	0	0	0	0	0	1.144543071	0	1.244543071	0.1	0	2
ACELARWEC	0	3.433629212	3.471022394	0	0	0	2.301550535	0	2.401550535	0.1	0	2
ACELASWSC	0	3.433629212	0	0	0	0	1.144543071	0	1.244543071	0.1	0	2
ACELATHHC	0	3.433629212	0	0	0	0	1.144543071	0	1.244543071	0.1	0	2
ACELATPKC	3.433629212	0	3.471022394	0	0	0	2.301550535	0	2.401550535	0.1	0	2
ACELAVIDC	0	0	3.471022394	0	0	0	1.157007465	0	1.257007465	0.1	0	2
ACELDDSQC	0	3.433629212	0	0	0	0	1.144543071	0	1.244543071	0.1	0	2
ACELDHIKC	0	0	3.471022394	0	0	0	1.157007465	0	1.257007465	0.1	0	2
ACELDKWLC	0	3.433629212	0	0	0	0	1.144543071	0	1.244543071	0.1	0	2
ACELDMLPC	3.433629212	0	0	0	0	0	1.144543071	0	1.244543071	0.1	0	2
ACELDMYMC	0	3.433629212	0	0	0	0	1.144543071	0	1.244543071	0.1	0	2
ACELDPGMC	3.433629212	0	0	0	0	0	1.144543071	0	1.244543071	0.1	0	2
ACELDRFIC	3.433629212	0	0	0	0	0	1.144543071	0	1.244543071	0.1	0	2
ACELDRPEC	0	3.433629212	0	0	0	0	1.144543071	0	1.244543071	0.1	0	2
ACELDTYDC	0	3.433629212	0	0	0	0	1.144543071	0	1.244543071	0.1	0	2
ACELEFEVC	3.433629212	0	0	0	0	0	1.144543071	0	1.244543071	0.1	0	2
ACELEGATC	0	3.433629212	0	0	0	0	1.144543071	0	1.244543071	0.1	0	2
ACELEMAHC	3.433629212	0	0	0	0	0	1.144543071	0	1.244543071	0.1	0	2
ACELEMYTC	0	3.433629212	0	0	0	0	1.144543071	0	1.244543071	0.1	0	2
ACELEPSIC	0	3.433629212	0	0	0	0	1.144543071	0	1.244543071	0.1	0	2
ACELEQYIC	0	0	3.471022394	0	0	0	1.157007465	0	1.257007465	0.1	0	2
ACELESKMC	0	3.433629212	0	0	0	0	1.144543071	0	1.244543071	0.1	0	2
ACELEVFNC	3.433629212	0	0	0	0	0	1.144543071	0	1.244543071	0.1	0	2
ACELEVPFC	0	0	3.471022394	0	0	0	1.157007465	0	1.257007465	0.1	0	2
ACELEWQYC	0	3.433629212	0	0	0	0	1.144543071	0	1.244543071	0.1	0	2
ACELEYRTC	3.433629212	0	0	0	0	0	1.144543071	0	1.244543071	0.1	0	2
ACELFAMQC	0	3.433629212	0	0	0	0	1.144543071	0	1.244543071	0.1	0	2
ACELFEQAC	0	0	3.471022394	0	0	0	1.157007465	0	1.257007465	0.1	0	2
ACELFFRTC	3.433629212	0	0	0	0	0	1.144543071	0	1.244543071	0.1	0	2
ACELFGIMC	3.433629212	0	0	0	0	0	1.144543071	0	1.244543071	0.1	0	2
ACELFHSSC	0	3.433629212	0	0	0	0	1.144543071	0	1.244543071	0.1	0	2
ACELFIHAC	0	0	3.471022394	0	0	0	1.157007465	0	1.257007465	0.1	0	2
ACELFKIKC	0	0	3.471022394	0	0	0	1.157007465	0	1.257007465	0.1	0	2
ACELFMSRC	3.433629212	0	0	0	0	0	1.144543071	0	1.244543071	0.1	0	2
ACELFPLMC	3.433629212	0	3.471022394	0	0	0	2.301550535	0	2.401550535	0.1	0	2
ACELFQWGC	0	3.433629212	0	0	0	0	1.144543071	0	1.244543071	0.1	0	2
ACELFSSWC	0	0	3.471022394	0	0	0	1.157007465	0	1.257007465	0.1	0	2
ACELFTKNC	0	0	3.471022394	0	0	0	1.157007465	0	1.257007465	0.1	0	2
ACELFTRHC	3.433629212	0	0	0	0	0	1.144543071	0	1.244543071	0.1	0	2
ACELFVHDC	0	3.433629212	0	0	0	0	1.144543071	0	1.244543071	0.1	0	2
ACELGFREC	0	0	3.471022394	0	0	0	1.157007465	0	1.257007465	0.1	0	2
ACELGHHGC	0	3.433629212	0	0	0	0	1.144543071	0	1.244543071	0.1	0	2
ACELGIHHC	0	0	3.471022394	0	0	0	1.157007465	0	1.257007465	0.1	0	2
ACELGMFPC	0	0	3.471022394	0	0	0	1.157007465	0	1.257007465	0.1	0	2
ACELGQLNC	0	6.867258424	0	0	0	0	2.289086141	0	2.389086141	0.1	0	2
ACELGQMFC	0	0	3.471022394	0	0	0	1.157007465	0	1.257007465	0.1	0	2
ACELGQPWC	0	3.433629212	0	0	0	0	1.144543071	0	1.244543071	0.1	0	2
ACELGTMGC	0	0	3.471022394	0	0	0	1.157007465	0	1.257007465	0.1	0	2
ACELGTMIC	0	3.433629212	0	0	0	0	1.144543071	0	1.244543071	0.1	0	2
ACELGVFQC	0	3.433629212	0	0	0	0	1.144543071	0	1.244543071	0.1	0	2
ACELGVREC	3.433629212	0	0	0	0	0	1.144543071	0	1.244543071	0.1	0	2
ACELGWWWC	0	0	3.471022394	0	0	0	1.157007465	0	1.257007465	0.1	0	2
ACELHDHHC	3.433629212	0	0	0	0	0	1.144543071	0	1.244543071	0.1	0	2
ACELHEQPC	0	0	3.471022394	0	0	0	1.157007465	0	1.257007465	0.1	0	2
ACELHMIQC	0	0	3.471022394	0	0	0	1.157007465	0	1.257007465	0.1	0	2
ACELHMNTC	0	3.433629212	0	0	0	0	1.144543071	0	1.244543071	0.1	0	2
ACELHQDQC	0	3.433629212	0	0	0	0	1.144543071	0	1.244543071	0.1	0	2
ACELIDGLC	0	0	3.471022394	0	0	0	1.157007465	0	1.257007465	0.1	0	2
ACELIDPHC	0	3.433629212	0	0	0	0	1.144543071	0	1.244543071	0.1	0	2
ACELIDVGC	0	0	3.471022394	0	0	0	1.157007465	0	1.257007465	0.1	0	2
ACELIPIFC	0	0	3.471022394	0	0	0	1.157007465	0	1.257007465	0.1	0	2
ACELIQTWC	3.433629212	0	0	0	0	0	1.144543071	0	1.244543071	0.1	0	2
ACELISVQC	0	0	3.471022394	0	0	0	1.157007465	0	1.257007465	0.1	0	2
ACELIYAVC	3.433629212	0	0	0	0	0	1.144543071	0	1.244543071	0.1	0	2
ACELIYSPC	3.433629212	0	0	0	0	0	1.144543071	0	1.244543071	0.1	0	2
ACELKFPFC	0	3.433629212	0	0	0	0	1.144543071	0	1.244543071	0.1	0	2
ACELKFRMC	0	3.433629212	0	0	0	0	1.144543071	0	1.244543071	0.1	0	2
ACELKKQMC	0	3.433629212	0	0	0	0	1.144543071	0	1.244543071	0.1	0	2
ACELKQRENC	3.433629212	0	0	0	0	0	1.144543071	0	1.244543071	0.1	0	2
ACELLDQQC	0	3.433629212	0	0	0	0	1.144543071	0	1.244543071	0.1	0	2
ACELLDRAC	0	3.433629212	0	0	0	0	1.144543071	0	1.244543071	0.1	0	2
ACELLEKVC	3.433629212	0	0	0	0	0	1.144543071	0	1.244543071	0.1	0	2
ACELLHHAC	3.433629212	0	0	0	0	0	1.144543071	0	1.244543071	0.1	0	2
ACELLHHYC	3.433629212	0	0	0	0	0	1.144543071	0	1.244543071	0.1	0	2
ACELLIQLC	0	0	3.471022394	0	0	0	1.157007465	0	1.257007465	0.1	0	2
ACELLNAPC	0	3.433629212	0	0	0	0	1.144543071	0	1.244543071	0.1	0	2
ACELLNREC	0	3.433629212	0	0	0	0	1.144543071	0	1.244543071	0.1	0	2
ACELLQGTC	6.867258424	0	0	0	0	0	2.289086141	0	2.389086141	0.1	0	2
ACELLQKYC	0	3.433629212	0	0	0	0	1.144543071	0	1.244543071	0.1	0	2
ACELLSKGC	0	0	3.471022394	0	0	0	1.157007465	0	1.257007465	0.1	0	2
ACELLTDYC	3.433629212	0	0	0	0	0	1.144543071	0	1.244543071	0.1	0	2
ACELLYNYC	0	0	3.471022394	0	0	0	1.157007465	0	1.257007465	0.1	0	2
ACELMDVNC	3.433629212	0	0	0	0	0	1.144543071	0	1.244543071	0.1	0	2
ACELMDYYC	6.867258424	0	0	0	0	0	2.289086141	0	2.389086141	0.1	0	2
ACELMILHC	3.433629212	0	0	0	0	0	1.144543071	0	1.244543071	0.1	0	2
ACELMIMPC	0	3.433629212	0	0	0	0	1.144543071	0	1.244543071	0.1	0	2
ACELMLVTC	3.433629212	0	0	0	0	0	1.144543071	0	1.244543071	0.1	0	2
ACELMMTSC	0	0	3.471022394	0	0	0	1.157007465	0	1.257007465	0.1	0	2
ACELMNPLC	0	0	3.471022394	0	0	0	1.157007465	0	1.257007465	0.1	0	2
ACELMNSDC	0	3.433629212	0	0	0	0	1.144543071	0	1.244543071	0.1	0	2
ACELMPMHC	0	3.433629212	0	0	0	0	1.144543071	0	1.244543071	0.1	0	2
ACELMQAKC	3.433629212	0	0	0	0	0	1.144543071	0	1.244543071	0.1	0	2
ACELMQEVC	0	3.433629212	0	0	0	0	1.144543071	0	1.244543071	0.1	0	2
ACELMQSFC	0	0	3.471022394	0	0	0	1.157007465	0	1.257007465	0.1	0	2
ACELMRQNC	0	3.433629212	0	0	0	0	1.144543071	0	1.244543071	0.1	0	2
ACELMSWDC	0	0	3.471022394	0	0	0	1.157007465	0	1.257007465	0.1	0	2
ACELMTMYC	0	3.433629212	0	0	0	0	1.144543071	0	1.244543071	0.1	0	2
ACELMVGHC	6.867258424	0	0	0	0	0	2.289086141	0	2.389086141	0.1	0	2
ACELMVHTC	0	3.433629212	0	0	0	0	1.144543071	0	1.244543071	0.1	0	2
ACELMVKRC	0	3.433629212	0	0	0	0	1.144543071	0	1.244543071	0.1	0	2
ACELMYTAC	0	3.433629212	0	0	0	0	1.144543071	0	1.244543071	0.1	0	2
ACELNAGRC	0	3.433629212	0	0	0	0	1.144543071	0	1.244543071	0.1	0	2
ACELNPLTC	0	0	3.471022394	0	0	0	1.157007465	0	1.257007465	0.1	0	2
ACELNQNTC	0	0	3.471022394	0	0	0	1.157007465	0	1.257007465	0.1	0	2
ACELNTQKC	3.433629212	0	0	0	0	0	1.144543071	0	1.244543071	0.1	0	2
ACELPDKEC	0	0	3.471022394	0	0	0	1.157007465	0	1.257007465	0.1	0	2
ACELPGLWC	3.433629212	0	0	0	0	0	1.144543071	0	1.244543071	0.1	0	2
ACELPGQWC	0	3.433629212	0	0	0	0	1.144543071	0	1.244543071	0.1	0	2
ACELPHDRC	0	3.433629212	0	0	0	0	1.144543071	0	1.244543071	0.1	0	2
ACELPHWLC	0	6.867258424	0	0	0	0	2.289086141	0	2.389086141	0.1	0	2
ACELPIELC	3.433629212	0	0	0	0	0	1.144543071	0	1.244543071	0.1	0	2
ACELPRDTC	0	0	3.471022394	0	0	0	1.157007465	0	1.257007465	0.1	0	2
ACELPTMTC	0	6.867258424	0	0	0	0	2.289086141	0	2.389086141	0.1	0	2
ACELPVSSC	0	3.433629212	0	0	0	0	1.144543071	0	1.244543071	0.1	0	2
ACELPVYQC	0	0	3.471022394	0	0	0	1.157007465	0	1.257007465	0.1	0	2
ACELPYFRC	0	3.433629212	0	0	0	0	1.144543071	0	1.244543071	0.1	0	2
ACELPYKNC	3.433629212	0	0	0	0	0	1.144543071	0	1.244543071	0.1	0	2
ACELPYRFC	0	0	3.471022394	0	0	0	1.157007465	0	1.257007465	0.1	0	2
ACELQAEWC	0	0	3.471022394	0	0	0	1.157007465	0	1.257007465	0.1	0	2
ACELQAQIC	0	3.433629212	0	0	0	0	1.144543071	0	1.244543071	0.1	0	2
ACELQDMQC	0	0	3.471022394	0	0	0	1.157007465	0	1.257007465	0.1	0	2
ACELQELNC	3.433629212	0	0	0	0	0	1.144543071	0	1.244543071	0.1	0	2
ACELQFAPC	0	3.433629212	0	0	0	0	1.144543071	0	1.244543071	0.1	0	2
ACELQFQDC	0	3.433629212	0	0	0	0	1.144543071	0	1.244543071	0.1	0	2
ACELQMWEC	3.433629212	0	0	0	0	0	1.144543071	0	1.244543071	0.1	0	2
ACELQNEQC	0	3.433629212	0	0	0	0	1.144543071	0	1.244543071	0.1	0	2
ACELQPEQC	0	3.433629212	0	0	0	0	1.144543071	0	1.244543071	0.1	0	2
ACELQQEQC	0	3.433629212	0	0	0	0	1.144543071	0	1.244543071	0.1	0	2
ACELQSKIC	3.433629212	0	0	0	0	0	1.144543071	0	1.244543071	0.1	0	2
ACELQSMFC	0	3.433629212	0	0	0	0	1.144543071	0	1.244543071	0.1	0	2
ACELQTGQC	3.433629212	0	0	0	0	0	1.144543071	0	1.244543071	0.1	0	2
ACELQYAAC	3.433629212	0	0	0	0	0	1.144543071	0	1.244543071	0.1	0	2
ACELQYVVC	3.433629212	0	0	0	0	0	1.144543071	0	1.244543071	0.1	0	2
ACELREGIC	3.433629212	0	0	0	0	0	1.144543071	0	1.244543071	0.1	0	2
ACELRETEC	0	3.433629212	0	0	0	0	1.144543071	0	1.244543071	0.1	0	2
ACELRETWC	0	0	3.471022394	0	0	0	1.157007465	0	1.257007465	0.1	0	2
ACELRFTRC	0	3.433629212	0	0	0	0	1.144543071	0	1.244543071	0.1	0	2
ACELRGVSC	0	0	3.471022394	0	0	0	1.157007465	0	1.257007465	0.1	0	2
ACELRGWIC	0	0	3.471022394	0	0	0	1.157007465	0	1.257007465	0.1	0	2
ACELRHKKC	3.433629212	0	0	0	0	0	1.144543071	0	1.244543071	0.1	0	2
ACELRHQKC	3.433629212	0	0	0	0	0	1.144543071	0	1.244543071	0.1	0	2
ACELRKLSC	0	0	3.471022394	0	0	0	1.157007465	0	1.257007465	0.1	0	2
ACELRSGYC	0	3.433629212	0	0	0	0	1.144543071	0	1.244543071	0.1	0	2
ACELRTHFC	0	0	3.471022394	0	0	0	1.157007465	0	1.257007465	0.1	0	2
ACELSAILC	0	3.433629212	0	0	0	0	1.144543071	0	1.244543071	0.1	0	2
ACELSHHMC	0	3.433629212	0	0	0	0	1.144543071	0	1.244543071	0.1	0	2
ACELSLNVC	3.433629212	0	0	0	0	0	1.144543071	0	1.244543071	0.1	0	2
ACELSLYGC	0	0	3.471022394	0	0	0	1.157007465	0	1.257007465	0.1	0	2
ACELSMGAC	0	0	3.471022394	0	0	0	1.157007465	0	1.257007465	0.1	0	2
ACELSQGEC	3.433629212	0	0	0	0	0	1.144543071	0	1.244543071	0.1	0	2
ACELSQSPC	3.433629212	0	0	0	0	0	1.144543071	0	1.244543071	0.1	0	2
ACELSRLTCGSGSGS	17.16814606	6.867258424	3.471022394	0	0	0	9.16880896	0	9.26880896	0.1	0	2
ACELSWQGC	0	3.433629212	0	0	0	0	1.144543071	0	1.244543071	0.1	0	2
ACELSYETC	3.433629212	0	0	0	0	0	1.144543071	0	1.244543071	0.1	0	2
ACELSYKRC	0	0	3.471022394	0	0	0	1.157007465	0	1.257007465	0.1	0	2
ACELSYVSC	0	3.433629212	0	0	0	0	1.144543071	0	1.244543071	0.1	0	2
ACELTAARC	0	3.433629212	3.471022394	0	0	0	2.301550535	0	2.401550535	0.1	0	2
ACELTERHC	0	0	3.471022394	0	0	0	1.157007465	0	1.257007465	0.1	0	2
ACELTLMPC	3.433629212	0	0	0	0	0	1.144543071	0	1.244543071	0.1	0	2
ACELTMPKC	3.433629212	0	0	0	0	0	1.144543071	0	1.244543071	0.1	0	2
ACELTNRTC	0	3.433629212	0	0	0	0	1.144543071	0	1.244543071	0.1	0	2
ACELTPSYC	0	3.433629212	0	0	0	0	1.144543071	0	1.244543071	0.1	0	2
ACELTQSVC	3.433629212	0	0	0	0	0	1.144543071	0	1.244543071	0.1	0	2
ACELTRVRC	0	3.433629212	0	0	0	0	1.144543071	0	1.244543071	0.1	0	2
ACELTSGIC	0	0	3.471022394	0	0	0	1.157007465	0	1.257007465	0.1	0	2
ACELVARWC	0	0	3.471022394	0	0	0	1.157007465	0	1.257007465	0.1	0	2
ACELVDQAC	3.433629212	0	0	0	0	0	1.144543071	0	1.244543071	0.1	0	2
ACELVGDRC	0	0	3.471022394	0	0	0	1.157007465	0	1.257007465	0.1	0	2
ACELVGWGC	0	3.433629212	3.471022394	0	0	0	2.301550535	0	2.401550535	0.1	0	2
ACELVMQTC	3.433629212	0	0	0	0	0	1.144543071	0	1.244543071	0.1	0	2
ACELVMSSC	0	3.433629212	0	0	0	0	1.144543071	0	1.244543071	0.1	0	2
ACELVQQRC	0	0	3.471022394	0	0	0	1.157007465	0	1.257007465	0.1	0	2
ACELVRLHC	0	0	3.471022394	0	0	0	1.157007465	0	1.257007465	0.1	0	2
ACELVRSKC	0	3.433629212	0	0	0	0	1.144543071	0	1.244543071	0.1	0	2
ACELVRTPC	3.433629212	0	0	0	0	0	1.144543071	0	1.244543071	0.1	0	2
ACELVSYNC	3.433629212	0	0	0	0	0	1.144543071	0	1.244543071	0.1	0	2
ACELVYPEC	3.433629212	0	0	0	0	0	1.144543071	0	1.244543071	0.1	0	2
ACELWAHMC	0	3.433629212	0	0	0	0	1.144543071	0	1.244543071	0.1	0	2
ACELWDPKC	3.433629212	0	0	0	0	0	1.144543071	0	1.244543071	0.1	0	2
ACELWKFGC	3.433629212	0	0	0	0	0	1.144543071	0	1.244543071	0.1	0	2
ACELWLTNC	3.433629212	0	0	0	0	0	1.144543071	0	1.244543071	0.1	0	2
ACELWQKVC	0	3.433629212	0	0	0	0	1.144543071	0	1.244543071	0.1	0	2
ACELWRAHC	3.433629212	0	0	0	0	0	1.144543071	0	1.244543071	0.1	0	2
ACELWRGSC	0	0	3.471022394	0	0	0	1.157007465	0	1.257007465	0.1	0	2
ACELWRQQC	0	3.433629212	0	0	0	0	1.144543071	0	1.244543071	0.1	0	2
ACELWVHAC	3.433629212	0	0	0	0	0	1.144543071	0	1.244543071	0.1	0	2
ACELYAWEC	3.433629212	0	0	0	0	0	1.144543071	0	1.244543071	0.1	0	2
ACELYKYRC	0	3.433629212	0	0	0	0	1.144543071	0	1.244543071	0.1	0	2
ACELYMHQC	0	3.433629212	0	0	0	0	1.144543071	0	1.244543071	0.1	0	2
ACELYMSHC	0	3.433629212	0	0	0	0	1.144543071	0	1.244543071	0.1	0	2
ACELYQKLC	3.433629212	0	0	0	0	0	1.144543071	0	1.244543071	0.1	0	2
ACELYQLYC	0	3.433629212	0	0	0	0	1.144543071	0	1.244543071	0.1	0	2
ACELYRGLC	0	3.433629212	0	0	0	0	1.144543071	0	1.244543071	0.1	0	2
ACELYRIMC	0	0	3.471022394	0	0	0	1.157007465	0	1.257007465	0.1	0	2
ACELYRKFC	0	0	3.471022394	0	0	0	1.157007465	0	1.257007465	0.1	0	2
ACELYSGSC	3.433629212	0	0	0	0	0	1.144543071	0	1.244543071	0.1	0	2
ACELYSHRC	0	3.433629212	0	0	0	0	1.144543071	0	1.244543071	0.1	0	2
ACELYTYKC	0	0	3.471022394	0	0	0	1.157007465	0	1.257007465	0.1	0	2
ACELYVKAC	0	0	3.471022394	0	0	0	1.157007465	0	1.257007465	0.1	0	2
ACELYYNKC	0	0	3.471022394	0	0	0	1.157007465	0	1.257007465	0.1	0	2
ACELYYQWC	0	3.433629212	0	0	0	0	1.144543071	0	1.244543071	0.1	0	2
ACEMAFSMC	3.433629212	0	0	0	0	0	1.144543071	0	1.244543071	0.1	0	2
ACEMAHKHC	3.433629212	0	0	0	0	0	1.144543071	0	1.244543071	0.1	0	2
ACEMAMLTC	0	3.433629212	0	0	0	0	1.144543071	0	1.244543071	0.1	0	2
ACEMAPYMC	3.433629212	0	0	0	0	0	1.144543071	0	1.244543071	0.1	0	2
ACEMAQIVC	3.433629212	0	0	0	0	0	1.144543071	0	1.244543071	0.1	0	2
ACEMAQSMC	0	3.433629212	0	0	0	0	1.144543071	0	1.244543071	0.1	0	2
ACEMAQTWC	0	3.433629212	0	0	0	0	1.144543071	0	1.244543071	0.1	0	2
ACEMARRMC	0	6.867258424	0	0	0	0	2.289086141	0	2.389086141	0.1	0	2
ACEMASSSC	0	0	3.471022394	0	0	0	1.157007465	0	1.257007465	0.1	0	2
ACEMATHMC	3.433629212	0	0	0	0	0	1.144543071	0	1.244543071	0.1	0	2
ACEMAVLHC	0	3.433629212	0	0	0	0	1.144543071	0	1.244543071	0.1	0	2
ACEMDAWNC	0	3.433629212	0	0	0	0	1.144543071	0	1.244543071	0.1	0	2
ACEMDDGYC	0	3.433629212	0	0	0	0	1.144543071	0	1.244543071	0.1	0	2
ACEMDGHKC	3.433629212	0	0	0	0	0	1.144543071	0	1.244543071	0.1	0	2
ACEMDILVC	3.433629212	0	0	0	0	0	1.144543071	0	1.244543071	0.1	0	2
ACEMDIQIC	0	3.433629212	0	0	0	0	1.144543071	0	1.244543071	0.1	0	2
ACEMDITRC	3.433629212	0	0	0	0	0	1.144543071	0	1.244543071	0.1	0	2
ACEMDLQFC	0	0	3.471022394	0	0	0	1.157007465	0	1.257007465	0.1	0	2
ACEMDMNKC	0	0	3.471022394	0	0	0	1.157007465	0	1.257007465	0.1	0	2
ACEMDRMEC	0	0	3.471022394	0	0	0	1.157007465	0	1.257007465	0.1	0	2
ACEMDRWEC	3.433629212	0	0	0	0	0	1.144543071	0	1.244543071	0.1	0	2
ACEMDSPWC	3.433629212	0	0	0	0	0	1.144543071	0	1.244543071	0.1	0	2
ACEMDTEWC	0	3.433629212	0	0	0	0	1.144543071	0	1.244543071	0.1	0	2
ACEMDWTEC	0	3.433629212	0	0	0	0	1.144543071	0	1.244543071	0.1	0	2
ACEMEADFC	0	0	3.471022394	0	0	0	1.157007465	0	1.257007465	0.1	0	2
ACEMEARLC	0	3.433629212	0	0	0	0	1.144543071	0	1.244543071	0.1	0	2
ACEMEIPAC	3.433629212	0	0	0	0	0	1.144543071	0	1.244543071	0.1	0	2
ACEMELLWC	0	0	3.471022394	0	0	0	1.157007465	0	1.257007465	0.1	0	2
ACEMEQLRC	0	3.433629212	0	0	0	0	1.144543071	0	1.244543071	0.1	0	2
ACEMERAQC	0	6.867258424	0	0	0	0	2.289086141	0	2.389086141	0.1	0	2
ACEMEVSLC	0	0	3.471022394	0	0	0	1.157007465	0	1.257007465	0.1	0	2
ACEMEWVAC	3.433629212	0	0	0	0	0	1.144543071	0	1.244543071	0.1	0	2
ACEMFAQRC	0	3.433629212	0	0	0	0	1.144543071	0	1.244543071	0.1	0	2
ACEMFEIVC	0	0	3.471022394	0	0	0	1.157007465	0	1.257007465	0.1	0	2
ACEMFEPNC	3.433629212	0	0	0	0	0	1.144543071	0	1.244543071	0.1	0	2
ACEMFMFIC	0	0	3.471022394	0	0	0	1.157007465	0	1.257007465	0.1	0	2
ACEMFPHTC	0	3.433629212	0	0	0	0	1.144543071	0	1.244543071	0.1	0	2
ACEMFSLQC	0	3.433629212	0	0	0	0	1.144543071	0	1.244543071	0.1	0	2
ACEMFSRQC	3.433629212	3.433629212	0	0	0	0	2.289086141	0	2.389086141	0.1	0	2
ACEMGKSRC	0	0	3.471022394	0	0	0	1.157007465	0	1.257007465	0.1	0	2
ACEMGKYRC	3.433629212	0	0	0	0	0	1.144543071	0	1.244543071	0.1	0	2
ACEMGMFQC	3.433629212	0	0	0	0	0	1.144543071	0	1.244543071	0.1	0	2
ACEMGQYWC	0	0	6.942044788	0	0	0	2.314014929	0	2.414014929	0.1	0	2
ACEMGRDGC	0	0	3.471022394	0	0	0	1.157007465	0	1.257007465	0.1	0	2
ACEMGSIRC	3.433629212	0	0	0	0	0	1.144543071	0	1.244543071	0.1	0	2
ACEMGVLHC	0	3.433629212	0	0	0	0	1.144543071	0	1.244543071	0.1	0	2
ACEMGWMFC	0	0	3.471022394	0	0	0	1.157007465	0	1.257007465	0.1	0	2
ACEMHAARC	0	3.433629212	0	0	0	0	1.144543071	0	1.244543071	0.1	0	2
ACEMHDPLC	0	0	3.471022394	0	0	0	1.157007465	0	1.257007465	0.1	0	2
ACEMHELTC	0	0	3.471022394	0	4.95635958	0	1.157007465	1.65211986	1.257007465	1.75211986	1.427924979	2
ACEMHEYMC	3.433629212	0	0	0	0	0	1.144543071	0	1.244543071	0.1	0	2
ACEMHGQLC	0	0	3.471022394	0	0	0	1.157007465	0	1.257007465	0.1	0	2
ACEMHHTWC	3.433629212	0	0	0	0	0	1.144543071	0	1.244543071	0.1	0	2
ACEMHPMSC	0	0	3.471022394	0	0	0	1.157007465	0	1.257007465	0.1	0	2
ACEMHQATC	3.433629212	0	0	0	0	0	1.144543071	0	1.244543071	0.1	0	2
ACEMHQQWC	0	3.433629212	0	0	0	0	1.144543071	0	1.244543071	0.1	0	2
ACEMHRWMC	3.433629212	0	0	0	0	0	1.144543071	0	1.244543071	0.1	0	2
ACEMHTEYC	0	0	3.471022394	0	0	0	1.157007465	0	1.257007465	0.1	0	2
ACEMHVFYC	0	0	3.471022394	0	0	0	1.157007465	0	1.257007465	0.1	0	2
ACEMIFIRC	0	0	3.471022394	0	0	0	1.157007465	0	1.257007465	0.1	0	2
ACEMIKDFC	3.433629212	0	0	0	0	0	1.144543071	0	1.244543071	0.1	0	2
ACEMILSYC	0	0	3.471022394	0	0	0	1.157007465	0	1.257007465	0.1	0	2
ACEMIMMSC	0	0	3.471022394	0	0	0	1.157007465	0	1.257007465	0.1	0	2
ACEMIPKMC	0	0	3.471022394	0	0	0	1.157007465	0	1.257007465	0.1	0	2
ACEMIQKAC	0	0	3.471022394	0	0	0	1.157007465	0	1.257007465	0.1	0	2
ACEMIWHMC	3.433629212	0	0	0	0	0	1.144543071	0	1.244543071	0.1	0	2
ACEMKFEVC	3.433629212	0	0	0	0	0	1.144543071	0	1.244543071	0.1	0	2
ACEMKFFHC	3.433629212	0	0	0	0	0	1.144543071	0	1.244543071	0.1	0	2
ACEMKMENC	0	3.433629212	0	0	0	0	1.144543071	0	1.244543071	0.1	0	2
ACEMKQVKC	0	3.433629212	0	0	0	0	1.144543071	0	1.244543071	0.1	0	2
ACEMKTKNC	0	0	3.471022394	0	0	0	1.157007465	0	1.257007465	0.1	0	2
ACEMKVVQC	0	0	3.471022394	0	0	0	1.157007465	0	1.257007465	0.1	0	2
ACEMLAQYC	0	0	3.471022394	0	0	0	1.157007465	0	1.257007465	0.1	0	2
ACEMLDGQC	3.433629212	0	0	0	0	0	1.144543071	0	1.244543071	0.1	0	2
ACEMLDHFC	3.433629212	0	3.471022394	0	0	0	2.301550535	0	2.401550535	0.1	0	2
ACEMLDIKC	3.433629212	0	0	0	0	0	1.144543071	0	1.244543071	0.1	0	2
ACEMLGNPC	3.433629212	0	0	0	0	0	1.144543071	0	1.244543071	0.1	0	2
ACEMLHYNC	3.433629212	0	0	0	0	0	1.144543071	0	1.244543071	0.1	0	2
ACEMLLDTC	0	0	3.471022394	0	0	0	1.157007465	0	1.257007465	0.1	0	2
ACEMLMPYC	0	0	3.471022394	0	0	0	1.157007465	0	1.257007465	0.1	0	2
ACEMLSERC	0	3.433629212	0	0	0	0	1.144543071	0	1.244543071	0.1	0	2
ACEMLWIRC	3.433629212	0	0	0	0	0	1.144543071	0	1.244543071	0.1	0	2
ACEMLWTVC	3.433629212	0	0	0	0	0	1.144543071	0	1.244543071	0.1	0	2
ACEMMFVAC	0	3.433629212	0	0	0	0	1.144543071	0	1.244543071	0.1	0	2
ACEMMHHGC	0	0	3.471022394	0	0	0	1.157007465	0	1.257007465	0.1	0	2
ACEMMLPFC	0	0	3.471022394	0	0	0	1.157007465	0	1.257007465	0.1	0	2
ACEMMMLFC	0	0	3.471022394	0	0	0	1.157007465	0	1.257007465	0.1	0	2
ACEMMQKFC	0	3.433629212	3.471022394	0	0	0	2.301550535	0	2.401550535	0.1	0	2
ACEMMQPQC	3.433629212	3.433629212	0	0	0	0	2.289086141	0	2.389086141	0.1	0	2
ACEMMQYAC	3.433629212	0	0	0	0	0	1.144543071	0	1.244543071	0.1	0	2
ACEMMRSAC	0	0	3.471022394	0	0	0	1.157007465	0	1.257007465	0.1	0	2
ACEMMSGKC	3.433629212	0	0	0	0	0	1.144543071	0	1.244543071	0.1	0	2
ACEMMSSVC	3.433629212	0	0	0	0	0	1.144543071	0	1.244543071	0.1	0	2
ACEMMTGVC	0	0	3.471022394	0	0	0	1.157007465	0	1.257007465	0.1	0	2
ACEMMWVMC	0	3.433629212	0	0	0	0	1.144543071	0	1.244543071	0.1	0	2
ACEMNARYC	3.433629212	0	0	0	0	0	1.144543071	0	1.244543071	0.1	0	2
ACEMNFADC	0	0	3.471022394	0	0	0	1.157007465	0	1.257007465	0.1	0	2
ACEMNGQPC	3.433629212	0	0	0	0	0	1.144543071	0	1.244543071	0.1	0	2
ACEMNQVKC	0	0	3.471022394	0	0	0	1.157007465	0	1.257007465	0.1	0	2
ACEMNRPFC	0	0	3.471022394	0	0	0	1.157007465	0	1.257007465	0.1	0	2
ACEMNVFWC	3.433629212	0	0	0	0	0	1.144543071	0	1.244543071	0.1	0	2
ACEMPDFYC	3.433629212	0	0	0	0	0	1.144543071	0	1.244543071	0.1	0	2
ACEMPELDC	3.433629212	0	0	0	0	0	1.144543071	0	1.244543071	0.1	0	2
ACEMPKMGC	0	0	3.471022394	0	0	0	1.157007465	0	1.257007465	0.1	0	2
ACEMPKWMC	0	3.433629212	0	0	0	0	1.144543071	0	1.244543071	0.1	0	2
ACEMPSWAC	3.433629212	0	0	0	0	0	1.144543071	0	1.244543071	0.1	0	2
ACEMPTFAC	0	3.433629212	0	0	0	0	1.144543071	0	1.244543071	0.1	0	2
ACEMPVPSC	10.30088764	0	0	0	0	0	3.433629212	0	3.533629212	0.1	0	2
ACEMPVTKC	0	0	3.471022394	0	0	0	1.157007465	0	1.257007465	0.1	0	2
ACEMPWRRC	0	0	3.471022394	0	0	0	1.157007465	0	1.257007465	0.1	0	2
ACEMQDTQC	0	0	3.471022394	0	0	0	1.157007465	0	1.257007465	0.1	0	2
ACEMQFFKC	0	3.433629212	0	0	0	0	1.144543071	0	1.244543071	0.1	0	2
ACEMQHGNS	3.433629212	0	0	0	0	0	1.144543071	0	1.244543071	0.1	0	2
ACEMQHWKC	0	3.433629212	0	0	0	0	1.144543071	0	1.244543071	0.1	0	2
ACEMQHYGC	0	3.433629212	0	0	0	0	1.144543071	0	1.244543071	0.1	0	2
ACEMQIPAC	0	3.433629212	0	0	0	0	1.144543071	0	1.244543071	0.1	0	2
ACEMQKMFC	0	3.433629212	0	0	0	0	1.144543071	0	1.244543071	0.1	0	2
ACEMQLGFC	0	3.433629212	0	0	0	0	1.144543071	0	1.244543071	0.1	0	2
ACEMQMQVC	0	0	3.471022394	0	0	0	1.157007465	0	1.257007465	0.1	0	2
ACEMQMRAC	0	0	3.471022394	0	0	0	1.157007465	0	1.257007465	0.1	0	2
ACEMQMWLC	0	3.433629212	0	0	0	0	1.144543071	0	1.244543071	0.1	0	2
ACEMQNWFC	3.433629212	0	0	0	0	0	1.144543071	0	1.244543071	0.1	0	2
ACEMQPFSC	3.433629212	0	0	0	0	0	1.144543071	0	1.244543071	0.1	0	2
ACEMQPVQC	0	0	3.471022394	0	0	0	1.157007465	0	1.257007465	0.1	0	2
ACEMQPVWC	0	3.433629212	0	0	0	0	1.144543071	0	1.244543071	0.1	0	2
ACEMQRNFC	0	3.433629212	0	0	0	0	1.144543071	0	1.244543071	0.1	0	2
ACEMQRQPC	3.433629212	0	0	0	0	0	1.144543071	0	1.244543071	0.1	0	2
ACEMQRVLC	0	3.433629212	0	0	0	0	1.144543071	0	1.244543071	0.1	0	2
ACEMQTFVC	0	3.433629212	0	0	0	0	1.144543071	0	1.244543071	0.1	0	2
ACEMQYEQC	0	3.433629212	0	0	0	0	1.144543071	0	1.244543071	0.1	0	2
ACEMRAERC	3.433629212	0	0	0	0	0	1.144543071	0	1.244543071	0.1	0	2
ACEMRDVSC	0	0	3.471022394	0	0	0	1.157007465	0	1.257007465	0.1	0	2
ACEMRESHC	0	0	3.471022394	0	0	0	1.157007465	0	1.257007465	0.1	0	2
ACEMRFDDC	0	3.433629212	0	0	0	0	1.144543071	0	1.244543071	0.1	0	2
ACEMRFVVC	0	3.433629212	0	0	0	0	1.144543071	0	1.244543071	0.1	0	2
ACEMRGGLC	3.433629212	0	0	0	0	0	1.144543071	0	1.244543071	0.1	0	2
ACEMRHGPC	0	0	3.471022394	0	0	0	1.157007465	0	1.257007465	0.1	0	2
ACEMRLDKC	3.433629212	0	0	0	0	0	1.144543071	0	1.244543071	0.1	0	2
ACEMRLQWC	0	0	3.471022394	0	0	0	1.157007465	0	1.257007465	0.1	0	2
ACEMRNAHC	0	0	3.471022394	0	0	0	1.157007465	0	1.257007465	0.1	0	2
ACEMRPIWC	6.867258424	0	0	0	0	0	2.289086141	0	2.389086141	0.1	0	2
ACEMRQFQC	0	3.433629212	0	0	0	0	1.144543071	0	1.244543071	0.1	0	2
ACEMRQMRC	3.433629212	0	0	0	0	0	1.144543071	0	1.244543071	0.1	0	2
ACEMRQSPC	3.433629212	0	0	0	0	0	1.144543071	0	1.244543071	0.1	0	2
ACEMRSFDC	0	3.433629212	0	0	0	0	1.144543071	0	1.244543071	0.1	0	2
ACEMRSYNC	3.433629212	0	0	0	0	0	1.144543071	0	1.244543071	0.1	0	2
ACEMRTETC	3.433629212	0	0	0	0	0	1.144543071	0	1.244543071	0.1	0	2
ACEMRTPEC	3.433629212	0	0	0	0	0	1.144543071	0	1.244543071	0.1	0	2
ACEMRTPMC	0	0	3.471022394	0	0	0	1.157007465	0	1.257007465	0.1	0	2
ACEMRVVNC	0	0	3.471022394	0	0	0	1.157007465	0	1.257007465	0.1	0	2
ACEMSMMDC	0	3.433629212	0	0	0	0	1.144543071	0	1.244543071	0.1	0	2
ACEMSQQFC	0	0	3.471022394	0	0	0	1.157007465	0	1.257007465	0.1	0	2
ACEMSRDIC	3.433629212	0	3.471022394	0	0	0	2.301550535	0	2.401550535	0.1	0	2
ACEMSRWKC	0	3.433629212	3.471022394	0	0	0	2.301550535	0	2.401550535	0.1	0	2
ACEMSTFTC	0	3.433629212	0	0	0	0	1.144543071	0	1.244543071	0.1	0	2
ACEMSTVSC	0	0	3.471022394	0	0	0	1.157007465	0	1.257007465	0.1	0	2
ACEMSYPAC	0	3.433629212	0	0	0	0	1.144543071	0	1.244543071	0.1	0	2
ACEMTEEMC	0	3.433629212	0	0	0	0	1.144543071	0	1.244543071	0.1	0	2
ACEMTFDKC	0	6.867258424	0	0	0	0	2.289086141	0	2.389086141	0.1	0	2
ACEMTGMRC	3.433629212	0	0	0	0	0	1.144543071	0	1.244543071	0.1	0	2
ACEMTPRQC	3.433629212	0	0	0	0	0	1.144543071	0	1.244543071	0.1	0	2
ACEMTSRIC	3.433629212	0	0	0	0	0	1.144543071	0	1.244543071	0.1	0	2
ACEMTTGHC	0	3.433629212	0	0	0	0	1.144543071	0	1.244543071	0.1	0	2
ACEMTTIWC	3.433629212	0	3.471022394	0	0	0	2.301550535	0	2.401550535	0.1	0	2
ACEMTVRLC	0	3.433629212	0	0	0	0	1.144543071	0	1.244543071	0.1	0	2
ACEMVAFKC	0	3.433629212	0	0	0	0	1.144543071	0	1.244543071	0.1	0	2
ACEMVGTRC	0	0	3.471022394	0	0	0	1.157007465	0	1.257007465	0.1	0	2
ACEMVHTRC	0	3.433629212	0	0	0	0	1.144543071	0	1.244543071	0.1	0	2
ACEMVKQYC	0	0	3.471022394	0	0	0	1.157007465	0	1.257007465	0.1	0	2
ACEMVLQSC	3.433629212	0	0	0	0	0	1.144543071	0	1.244543071	0.1	0	2
ACEMVMNRC	3.433629212	3.433629212	0	0	0	0	2.289086141	0	2.389086141	0.1	0	2
ACEMVPHYC	0	3.433629212	0	0	0	0	1.144543071	0	1.244543071	0.1	0	2
ACEMVQAFC	3.433629212	0	0	0	0	0	1.144543071	0	1.244543071	0.1	0	2
ACEMVQNWC	0	0	3.471022394	0	0	0	1.157007465	0	1.257007465	0.1	0	2
ACEMVQNYC	3.433629212	0	0	0	0	0	1.144543071	0	1.244543071	0.1	0	2
ACEMVSQEC	3.433629212	0	0	0	0	0	1.144543071	0	1.244543071	0.1	0	2
ACEMVVTVC	0	0	3.471022394	0	0	0	1.157007465	0	1.257007465	0.1	0	2
ACEMVWWDC	0	0	3.471022394	0	0	0	1.157007465	0	1.257007465	0.1	0	2
ACEMWARDC	3.433629212	0	0	0	0	0	1.144543071	0	1.244543071	0.1	0	2
ACEMWAVIC	3.433629212	0	0	0	0	0	1.144543071	0	1.244543071	0.1	0	2
ACEMWGLQC	0	0	3.471022394	0	0	0	1.157007465	0	1.257007465	0.1	0	2
ACEMWKTNC	3.433629212	3.433629212	0	0	0	0	2.289086141	0	2.389086141	0.1	0	2
ACEMWLPSC	3.433629212	0	0	0	0	0	1.144543071	0	1.244543071	0.1	0	2
ACEMWMLWC	0	3.433629212	0	0	0	0	1.144543071	0	1.244543071	0.1	0	2
ACEMWQEAC	0	0	3.471022394	0	0	0	1.157007465	0	1.257007465	0.1	0	2
ACEMWQMDC	0	3.433629212	0	0	0	0	1.144543071	0	1.244543071	0.1	0	2
ACEMWQVHC	3.433629212	0	0	0	0	0	1.144543071	0	1.244543071	0.1	0	2
ACEMWRKLC	0	0	3.471022394	0	0	0	1.157007465	0	1.257007465	0.1	0	2
ACEMWRVNC	0	0	3.471022394	0	0	0	1.157007465	0	1.257007465	0.1	0	2
ACEMWSATC	0	3.433629212	0	0	0	0	1.144543071	0	1.244543071	0.1	0	2
ACEMWWHLC	3.433629212	0	0	0	0	0	1.144543071	0	1.244543071	0.1	0	2
ACEMWYWEC	0	3.433629212	0	0	0	0	1.144543071	0	1.244543071	0.1	0	2
ACEMYAQYC	0	0	3.471022394	0	0	0	1.157007465	0	1.257007465	0.1	0	2
ACEMYEAPC	0	3.433629212	0	0	0	0	1.144543071	0	1.244543071	0.1	0	2
ACEMYGRQC	3.433629212	0	0	0	0	0	1.144543071	0	1.244543071	0.1	0	2
ACEMYHIGC	0	3.433629212	0	0	0	0	1.144543071	0	1.244543071	0.1	0	2
ACEMYLMNC	0	3.433629212	0	0	0	0	1.144543071	0	1.244543071	0.1	0	2
ACEMYLNWC	0	3.433629212	0	0	0	0	1.144543071	0	1.244543071	0.1	0	2
ACEMYMWDC	0	0	3.471022394	0	0	0	1.157007465	0	1.257007465	0.1	0	2
ACEMYNMWC	0	0	3.471022394	0	0	0	1.157007465	0	1.257007465	0.1	0	2
ACEMYPYWC	0	0	3.471022394	0	0	0	1.157007465	0	1.257007465	0.1	0	2
ACEMYQKTC	3.433629212	0	0	0	0	0	1.144543071	0	1.244543071	0.1	0	2
ACEMYQRRC	0	0	3.471022394	0	0	0	1.157007465	0	1.257007465	0.1	0	2
ACEMYRAHC	0	0	3.471022394	0	0	0	1.157007465	0	1.257007465	0.1	0	2
ACENALWAC	3.433629212	0	3.471022394	0	0	0	2.301550535	0	2.401550535	0.1	0	2
ACENANPAC	3.433629212	3.433629212	0	0	0	0	2.289086141	0	2.389086141	0.1	0	2
ACENAWGWC	0	0	3.471022394	0	0	6.571391573	1.157007465	2.190463858	1.257007465	2.290463858	1.893214974	2
ACENAWYRC	0	3.433629212	0	0	0	0	1.144543071	0	1.244543071	0.1	0	2
ACENDFWRC	3.433629212	0	0	0	0	0	1.144543071	0	1.244543071	0.1	0	2
ACENDMVKC	0	0	3.471022394	0	0	0	1.157007465	0	1.257007465	0.1	0	2
ACENEWLRC	0	3.433629212	0	0	0	0	1.144543071	0	1.244543071	0.1	0	2
ACENEYGIC	0	3.433629212	0	0	0	0	1.144543071	0	1.244543071	0.1	0	2
ACENFHPEC	3.433629212	0	0	0	0	0	1.144543071	0	1.244543071	0.1	0	2
ACENFTYAC	0	0	3.471022394	0	0	0	1.157007465	0	1.257007465	0.1	0	2
ACENGFHHC	3.433629212	0	0	0	0	0	1.144543071	0	1.244543071	0.1	0	2
ACENGPQIC	0	3.433629212	0	0	0	0	1.144543071	0	1.244543071	0.1	0	2
ACENGRAWC	3.433629212	0	0	0	0	0	1.144543071	0	1.244543071	0.1	0	2
ACENHMWKC	0	3.433629212	0	0	0	0	1.144543071	0	1.244543071	0.1	0	2
ACENHSDWC	3.433629212	0	0	0	0	0	1.144543071	0	1.244543071	0.1	0	2
ACENILAYC	3.433629212	3.433629212	0	0	0	0	2.289086141	0	2.389086141	0.1	0	2
ACENITIPC	0	3.433629212	0	0	0	0	1.144543071	0	1.244543071	0.1	0	2
ACENIVHFC	3.433629212	0	0	0	0	0	1.144543071	0	1.244543071	0.1	0	2
ACENIWHRC	0	6.867258424	0	0	0	0	2.289086141	0	2.389086141	0.1	0	2
ACENIWRIC	0	0	3.471022394	0	0	0	1.157007465	0	1.257007465	0.1	0	2
ACENKASRC	3.433629212	13.73451685	0	0	0	0	5.722715354	0	5.822715354	0.1	0	2
ACENKLQMC	0	3.433629212	0	0	0	0	1.144543071	0	1.244543071	0.1	0	2
ACENKPWQC	3.433629212	0	3.471022394	0	0	0	2.301550535	0	2.401550535	0.1	0	2
ACENKWHKC	3.433629212	0	0	0	0	0	1.144543071	0	1.244543071	0.1	0	2
ACENKWNHC	0	0	3.471022394	0	0	0	1.157007465	0	1.257007465	0.1	0	2
ACENLARPC	3.433629212	0	0	0	0	0	1.144543071	0	1.244543071	0.1	0	2
ACENLDMIC	3.433629212	0	0	0	0	0	1.144543071	0	1.244543071	0.1	0	2
ACENLFMAC	0	3.433629212	0	0	0	0	1.144543071	0	1.244543071	0.1	0	2
ACENLHDDC	0	3.433629212	0	0	0	0	1.144543071	0	1.244543071	0.1	0	2
ACENLQDQC	0	0	3.471022394	0	0	0	1.157007465	0	1.257007465	0.1	0	2
ACENMEIWC	3.433629212	0	0	0	0	0	1.144543071	0	1.244543071	0.1	0	2
ACENMFGSC	6.867258424	0	0	0	0	0	2.289086141	0	2.389086141	0.1	0	2
ACENMHHRC	0	0	3.471022394	0	0	0	1.157007465	0	1.257007465	0.1	0	2
ACENMMFEC	0	3.433629212	0	0	0	0	1.144543071	0	1.244543071	0.1	0	2
ACENMNLHC	3.433629212	0	0	0	0	0	1.144543071	0	1.244543071	0.1	0	2
ACENMRDFY	0	0	3.471022394	0	0	0	1.157007465	0	1.257007465	0.1	0	2
ACENMSTLC	0	0	3.471022394	0	0	0	1.157007465	0	1.257007465	0.1	0	2
ACENMYANC	0	3.433629212	0	0	0	0	1.144543071	0	1.244543071	0.1	0	2
ACENNMQTC	0	0	3.471022394	0	0	0	1.157007465	0	1.257007465	0.1	0	2
ACENNPGPC	0	0	3.471022394	0	0	0	1.157007465	0	1.257007465	0.1	0	2
ACENPRSYC	0	3.433629212	3.471022394	0	0	0	2.301550535	0	2.401550535	0.1	0	2
ACENPSPLC	0	0	3.471022394	0	0	0	1.157007465	0	1.257007465	0.1	0	2
ACENQGLSC	0	0	3.471022394	0	0	0	1.157007465	0	1.257007465	0.1	0	2
ACENQHNTC	0	3.433629212	0	0	0	0	1.144543071	0	1.244543071	0.1	0	2
ACENQITVC	0	0	3.471022394	0	0	0	1.157007465	0	1.257007465	0.1	0	2
ACENQRTDC	0	0	3.471022394	0	0	0	1.157007465	0	1.257007465	0.1	0	2
ACENQRWLC	0	3.433629212	0	0	0	0	1.144543071	0	1.244543071	0.1	0	2
ACENQVMMC	3.433629212	0	0	0	0	0	1.144543071	0	1.244543071	0.1	0	2
ACENQVVSC	0	3.433629212	0	0	0	0	1.144543071	0	1.244543071	0.1	0	2
ACENQWWMC	3.433629212	0	0	0	0	0	1.144543071	0	1.244543071	0.1	0	2
ACENREMIC	3.433629212	0	0	0	0	0	1.144543071	0	1.244543071	0.1	0	2
ACENRGDQC	3.433629212	0	0	0	0	0	1.144543071	0	1.244543071	0.1	0	2
ACENRHFQC	3.433629212	0	0	0	0	0	1.144543071	0	1.244543071	0.1	0	2
ACENRMQTC	0	3.433629212	0	0	0	0	1.144543071	0	1.244543071	0.1	0	2
ACENRWITC	0	6.867258424	0	0	0	0	2.289086141	0	2.389086141	0.1	0	2
ACENSFFMC	0	3.433629212	0	0	0	0	1.144543071	0	1.244543071	0.1	0	2
ACENSFMAC	0	0	3.471022394	0	0	0	1.157007465	0	1.257007465	0.1	0	2
ACENSPWPC	0	0	3.471022394	0	0	0	1.157007465	0	1.257007465	0.1	0	2
ACENSWYTC	0	0	3.471022394	0	0	0	1.157007465	0	1.257007465	0.1	0	2
ACENTFHLC	0	3.433629212	0	0	0	0	1.144543071	0	1.244543071	0.1	0	2
ACENTIAYC	3.433629212	0	0	0	0	0	1.144543071	0	1.244543071	0.1	0	2
ACENTIELC	3.433629212	0	0	0	0	0	1.144543071	0	1.244543071	0.1	0	2
ACENTLKHC	0	6.867258424	0	0	0	0	2.289086141	0	2.389086141	0.1	0	2
ACENVFQWC	0	0	3.471022394	0	0	0	1.157007465	0	1.257007465	0.1	0	2
ACENVGPTC	0	0	3.471022394	0	0	0	1.157007465	0	1.257007465	0.1	0	2
ACENVSQEC	0	3.433629212	0	0	0	0	1.144543071	0	1.244543071	0.1	0	2
ACENVTSEC	0	3.433629212	0	0	0	0	1.144543071	0	1.244543071	0.1	0	2
ACENVWNQC	0	3.433629212	0	0	0	0	1.144543071	0	1.244543071	0.1	0	2
ACENWALFC	0	3.433629212	0	0	0	0	1.144543071	0	1.244543071	0.1	0	2
ACENWFMPC	0	3.433629212	0	0	0	0	1.144543071	0	1.244543071	0.1	0	2
ACENWITHC	0	3.433629212	0	0	0	0	1.144543071	0	1.244543071	0.1	0	2
ACENWLNWC	3.433629212	0	0	0	0	0	1.144543071	0	1.244543071	0.1	0	2
ACENWLSRC	0	3.433629212	0	0	0	0	1.144543071	0	1.244543071	0.1	0	2
ACENWMRTC	0	3.433629212	0	0	0	0	1.144543071	0	1.244543071	0.1	0	2
ACENWQVYC	0	3.433629212	0	0	0	0	1.144543071	0	1.244543071	0.1	0	2
ACENWTNTC	3.433629212	0	0	0	0	0	1.144543071	0	1.244543071	0.1	0	2
ACENWVNAC	3.433629212	0	3.471022394	0	0	0	2.301550535	0	2.401550535	0.1	0	2
ACENWYALC	3.433629212	0	0	0	0	0	1.144543071	0	1.244543071	0.1	0	2
ACENYHPMC	0	3.433629212	0	0	0	0	1.144543071	0	1.244543071	0.1	0	2
ACENYKQMC	0	3.433629212	0	0	0	0	1.144543071	0	1.244543071	0.1	0	2
ACENYTDKC	0	0	3.471022394	0	0	0	1.157007465	0	1.257007465	0.1	0	2
ACEPAFSVSFL	0	0	3.471022394	0	0	0	1.157007465	0	1.257007465	0.1	0	2
ACEPAHRWC	3.433629212	0	0	0	0	0	1.144543071	0	1.244543071	0.1	0	2
ACEPAHVEC	0	3.433629212	0	0	0	0	1.144543071	0	1.244543071	0.1	0	2
ACEPAMWVC	0	3.433629212	0	0	0	0	1.144543071	0	1.244543071	0.1	0	2
ACEPAQQWC	0	6.867258424	0	0	0	0	2.289086141	0	2.389086141	0.1	0	2
ACEPASVSC	0	0	3.471022394	0	0	0	1.157007465	0	1.257007465	0.1	0	2
ACEPAWKWC	0	6.867258424	0	0	0	0	2.289086141	0	2.389086141	0.1	0	2
ACEPDKLAIC	0	0	3.471022394	0	0	0	1.157007465	0	1.257007465	0.1	0	2
ACEPDLDAC	3.433629212	0	0	0	0	0	1.144543071	0	1.244543071	0.1	0	2
ACEPDPKSC	3.433629212	0	0	0	0	0	1.144543071	0	1.244543071	0.1	0	2
ACEPDQHTC	3.433629212	0	0	0	0	0	1.144543071	0	1.244543071	0.1	0	2
ACEPDQQSC	0	0	3.471022394	0	0	0	1.157007465	0	1.257007465	0.1	0	2
ACEPDWANC	3.433629212	0	0	0	0	0	1.144543071	0	1.244543071	0.1	0	2
ACEPDYVFC	0	3.433629212	0	0	0	0	1.144543071	0	1.244543071	0.1	0	2
ACEPEARSC	0	0	3.471022394	0	0	0	1.157007465	0	1.257007465	0.1	0	2
ACEPEHFHC	0	0	3.471022394	0	0	0	1.157007465	0	1.257007465	0.1	0	2
ACEPEHTNC	3.433629212	0	0	0	0	0	1.144543071	0	1.244543071	0.1	0	2
ACEPEMSWC	0	3.433629212	0	0	0	0	1.144543071	0	1.244543071	0.1	0	2
ACEPENLVC	0	0	3.471022394	0	0	0	1.157007465	0	1.257007465	0.1	0	2
ACEPEPVDC	0	3.433629212	0	0	0	0	1.144543071	0	1.244543071	0.1	0	2
ACEPERTAC	0	3.433629212	0	0	0	0	1.144543071	0	1.244543071	0.1	0	2
ACEPESFEC	0	3.433629212	0	0	0	0	1.144543071	0	1.244543071	0.1	0	2
ACEPEVFYC	3.433629212	0	0	0	0	0	1.144543071	0	1.244543071	0.1	0	2
ACEPEVHNC	0	3.433629212	0	0	0	0	1.144543071	0	1.244543071	0.1	0	2
ACEPEVNYC	0	3.433629212	0	0	0	0	1.144543071	0	1.244543071	0.1	0	2
ACEPEVWMC	0	3.433629212	3.471022394	0	0	0	2.301550535	0	2.401550535	0.1	0	2
ACEPEWLHC	0	3.433629212	0	0	0	0	1.144543071	0	1.244543071	0.1	0	2
ACEPEYSPC	0	0	3.471022394	0	0	0	1.157007465	0	1.257007465	0.1	0	2
ACEPFEDRC	3.433629212	0	0	0	0	0	1.144543071	0	1.244543071	0.1	0	2
ACEPFHQFC	0	3.433629212	0	0	0	0	1.144543071	0	1.244543071	0.1	0	2
ACEPFHWIC	3.433629212	0	0	0	0	0	1.144543071	0	1.244543071	0.1	0	2
ACEPFKWLYC	3.433629212	0	0	0	0	0	1.144543071	0	1.244543071	0.1	0	2
ACEPFMSVC	3.433629212	0	0	0	0	0	1.144543071	0	1.244543071	0.1	0	2
ACEPFPKLC	0	3.433629212	0	0	0	0	1.144543071	0	1.244543071	0.1	0	2
ACEPFPMTC	0	3.433629212	0	0	0	0	1.144543071	0	1.244543071	0.1	0	2
ACEPFQIMC	0	0	3.471022394	0	0	0	1.157007465	0	1.257007465	0.1	0	2
ACEPFQRMC	0	3.433629212	0	0	0	0	1.144543071	0	1.244543071	0.1	0	2
ACEPFQSYC	0	3.433629212	3.471022394	0	0	0	2.301550535	0	2.401550535	0.1	0	2
ACEPFRPAC	6.867258424	0	0	0	0	0	2.289086141	0	2.389086141	0.1	0	2
ACEPFTPMC	0	3.433629212	0	0	0	0	1.144543071	0	1.244543071	0.1	0	2
ACEPFVHYC	0	0	3.471022394	0	0	0	1.157007465	0	1.257007465	0.1	0	2
ACEPFYPDC	0	0	3.471022394	0	0	0	1.157007465	0	1.257007465	0.1	0	2
ACEPFYSRCGLGSGS	3.433629212	0	0	0	0	0	1.144543071	0	1.244543071	0.1	0	2
ACEPFYSRCGQGSGS	0	3.433629212	0	0	0	0	1.144543071	0	1.244543071	0.1	0	2
ACEPFYSRCGSGSG	3.433629212	0	0	0	0	0	1.144543071	0	1.244543071	0.1	0	2
ACEPFYSRCGSGSGS	24.03540448	17.16814606	13.88408958	0	0	0	18.36254671	0	18.46254671	0.1	0	2
ACEPFYSRCGSGSVS	3.433629212	0	0	0	0	0	1.144543071	0	1.244543071	0.1	0	2
ACEPFYSRCGSGYGS	0	0	3.471022394	0	0	0	1.157007465	0	1.257007465	0.1	0	2
ACEPFYSRWGSGSGS	3.433629212	0	0	0	0	0	1.144543071	0	1.244543071	0.1	0	2
ACEPGAFSC	3.433629212	0	0	0	0	0	1.144543071	0	1.244543071	0.1	0	2
ACEPGQVQC	0	3.433629212	0	0	0	0	1.144543071	0	1.244543071	0.1	0	2
ACEPGRASC	0	0	3.471022394	0	0	0	1.157007465	0	1.257007465	0.1	0	2
ACEPGRIGC	0	3.433629212	0	0	0	0	1.144543071	0	1.244543071	0.1	0	2
ACEPGRRLC	3.433629212	0	0	0	0	0	1.144543071	0	1.244543071	0.1	0	2
ACEPGWRKC	0	3.433629212	0	0	0	0	1.144543071	0	1.244543071	0.1	0	2
ACEPGYAKC	0	0	3.471022394	0	0	0	1.157007465	0	1.257007465	0.1	0	2
ACEPHHDKC	0	0	3.471022394	0	0	0	1.157007465	0	1.257007465	0.1	0	2
ACEPHILMC	3.433629212	0	0	0	0	0	1.144543071	0	1.244543071	0.1	0	2
ACEPHISMC	0	3.433629212	0	0	0	0	1.144543071	0	1.244543071	0.1	0	2
ACEPHKLQC	3.433629212	0	3.471022394	0	0	0	2.301550535	0	2.401550535	0.1	0	2
ACEPHMYVC	0	0	3.471022394	0	0	0	1.157007465	0	1.257007465	0.1	0	2
ACEPHQRDC	3.433629212	0	0	0	0	0	1.144543071	0	1.244543071	0.1	0	2
ACEPHQTHC	3.433629212	0	0	0	0	0	1.144543071	0	1.244543071	0.1	0	2
ACEPHTWTC	0	0	3.471022394	0	0	0	1.157007465	0	1.257007465	0.1	0	2
ACEPHTYMC	0	0	3.471022394	0	0	0	1.157007465	0	1.257007465	0.1	0	2
ACEPHVLSC	3.433629212	0	3.471022394	0	0	0	2.301550535	0	2.401550535	0.1	0	2
ACEPHVRHC	3.433629212	0	0	0	0	0	1.144543071	0	1.244543071	0.1	0	2
ACEPHYQSC	0	10.30088764	0	0	0	0	3.433629212	0	3.533629212	0.1	0	2
ACEPHYWSC	3.433629212	0	0	0	0	0	1.144543071	0	1.244543071	0.1	0	2
ACEPIDIVC	0	3.433629212	0	0	0	0	1.144543071	0	1.244543071	0.1	0	2
ACEPIFNQC	3.433629212	0	0	0	0	0	1.144543071	0	1.244543071	0.1	0	2
ACEPIGNFC	0	3.433629212	0	0	0	0	1.144543071	0	1.244543071	0.1	0	2
ACEPIGWHC	3.433629212	0	0	0	0	0	1.144543071	0	1.244543071	0.1	0	2
ACEPIIQAC	0	0	3.471022394	0	0	0	1.157007465	0	1.257007465	0.1	0	2
ACEPIIRRC	0	0	3.471022394	0	0	0	1.157007465	0	1.257007465	0.1	0	2
ACEPIPIKC	3.433629212	0	0	0	0	0	1.144543071	0	1.244543071	0.1	0	2
ACEPIPYVC	0	0	3.471022394	0	0	0	1.157007465	0	1.257007465	0.1	0	2
ACEPIQLEC	0	0	3.471022394	0	0	0	1.157007465	0	1.257007465	0.1	0	2
ACEPIQRKC	3.433629212	0	0	0	0	0	1.144543071	0	1.244543071	0.1	0	2
ACEPIRGAC	0	3.433629212	0	0	0	0	1.144543071	0	1.244543071	0.1	0	2
ACEPITLYC	0	0	3.471022394	0	0	0	1.157007465	0	1.257007465	0.1	0	2
ACEPITYDC	3.433629212	0	0	0	0	0	1.144543071	0	1.244543071	0.1	0	2
ACEPIWRQC	3.433629212	0	0	0	0	0	1.144543071	0	1.244543071	0.1	0	2
ACEPIYAYC	3.433629212	0	0	0	0	0	1.144543071	0	1.244543071	0.1	0	2
ACEPIYMEC	0	0	3.471022394	0	0	0	1.157007465	0	1.257007465	0.1	0	2
ACEPIYMGC	0	0	3.471022394	0	0	0	1.157007465	0	1.257007465	0.1	0	2
ACEPIYYIC	3.433629212	0	0	0	0	0	1.144543071	0	1.244543071	0.1	0	2
ACEPKALEC	0	3.433629212	0	0	0	0	1.144543071	0	1.244543071	0.1	0	2
ACEPKMMFC	0	0	3.471022394	0	0	0	1.157007465	0	1.257007465	0.1	0	2
ACEPKNPDC	3.433629212	0	0	0	0	0	1.144543071	0	1.244543071	0.1	0	2
ACEPKQIHC	3.433629212	0	3.471022394	0	0	0	2.301550535	0	2.401550535	0.1	0	2
ACEPLEERC	0	3.433629212	0	0	0	0	1.144543071	0	1.244543071	0.1	0	2
ACEPLEQYC	0	0	3.471022394	0	0	0	1.157007465	0	1.257007465	0.1	0	2
ACEPLGSEC	3.433629212	0	0	0	0	0	1.144543071	0	1.244543071	0.1	0	2
ACEPLGWYC	0	3.433629212	0	0	0	0	1.144543071	0	1.244543071	0.1	0	2
ACEPLHNAC	0	3.433629212	0	0	0	0	1.144543071	0	1.244543071	0.1	0	2
ACEPLKWRC	0	3.433629212	0	0	0	0	1.144543071	0	1.244543071	0.1	0	2
ACEPLLTAC	3.433629212	0	0	0	0	0	1.144543071	0	1.244543071	0.1	0	2
ACEPLVAKC	0	3.433629212	0	0	0	0	1.144543071	0	1.244543071	0.1	0	2
ACEPLYPFC	0	3.433629212	0	0	0	0	1.144543071	0	1.244543071	0.1	0	2
ACEPMDNRC	0	0	3.471022394	0	0	0	1.157007465	0	1.257007465	0.1	0	2
ACEPMDQDC	0	3.433629212	0	0	0	0	1.144543071	0	1.244543071	0.1	0	2
ACEPMGEMC	3.433629212	0	0	0	0	0	1.144543071	0	1.244543071	0.1	0	2
ACEPMHQSC	0	0	3.471022394	0	0	0	1.157007465	0	1.257007465	0.1	0	2
ACEPMLTSC	0	0	3.471022394	0	0	0	1.157007465	0	1.257007465	0.1	0	2
ACEPMPHTC	0	0	3.471022394	0	0	0	1.157007465	0	1.257007465	0.1	0	2
ACEPMQMPC	0	3.433629212	3.471022394	0	0	0	2.301550535	0	2.401550535	0.1	0	2
ACEPMQVTC	3.433629212	0	0	0	0	0	1.144543071	0	1.244543071	0.1	0	2
ACEPMSRWC	0	6.867258424	3.471022394	0	0	0	3.446093606	0	3.546093606	0.1	0	2
ACEPMTHGC	3.433629212	0	0	0	0	0	1.144543071	0	1.244543071	0.1	0	2
ACEPMVAPC	0	0	3.471022394	0	0	0	1.157007465	0	1.257007465	0.1	0	2
ACEPMVEAC	0	0	3.471022394	0	0	0	1.157007465	0	1.257007465	0.1	0	2
ACEPMWSRC	0	3.433629212	0	0	0	0	1.144543071	0	1.244543071	0.1	0	2
ACEPMYMGC	0	0	3.471022394	0	0	0	1.157007465	0	1.257007465	0.1	0	2
ACEPMYMTC	0	3.433629212	0	0	0	0	1.144543071	0	1.244543071	0.1	0	2
ACEPNKVPC	0	3.433629212	0	0	0	0	1.144543071	0	1.244543071	0.1	0	2
ACEPNNIPC	0	0	3.471022394	0	0	0	1.157007465	0	1.257007465	0.1	0	2
ACEPNPTVC	0	3.433629212	0	0	0	0	1.144543071	0	1.244543071	0.1	0	2
ACEPNRMDC	0	0	3.471022394	0	0	0	1.157007465	0	1.257007465	0.1	0	2
ACEPNSHRC	0	3.433629212	0	0	0	0	1.144543071	0	1.244543071	0.1	0	2
ACEPNTVMC	0	0	3.471022394	0	0	0	1.157007465	0	1.257007465	0.1	0	2
ACEPNVKWC	0	0	3.471022394	0	0	0	1.157007465	0	1.257007465	0.1	0	2
ACEPPHIGC	0	3.433629212	0	0	0	0	1.144543071	0	1.244543071	0.1	0	2
ACEPPMGHC	0	3.433629212	0	0	0	0	1.144543071	0	1.244543071	0.1	0	2
ACEPPMVFC	6.867258424	0	0	0	0	0	2.289086141	0	2.389086141	0.1	0	2
ACEPPTKVC	3.433629212	0	0	0	0	0	1.144543071	0	1.244543071	0.1	0	2
ACEPQESLC	0	0	3.471022394	0	0	0	1.157007465	0	1.257007465	0.1	0	2
ACEPQEWFC	3.433629212	0	0	0	0	0	1.144543071	0	1.244543071	0.1	0	2
ACEPQFHQC	0	0	3.471022394	0	0	0	1.157007465	0	1.257007465	0.1	0	2
ACEPQHDVC	0	3.433629212	0	0	0	0	1.144543071	0	1.244543071	0.1	0	2
ACEPQHNSC	0	3.433629212	3.471022394	0	0	0	2.301550535	0	2.401550535	0.1	0	2
ACEPQIHQC	0	3.433629212	0	0	0	0	1.144543071	0	1.244543071	0.1	0	2
ACEPQQNTC	0	3.433629212	0	0	0	0	1.144543071	0	1.244543071	0.1	0	2
ACEPQQSLC	0	0	3.471022394	0	0	0	1.157007465	0	1.257007465	0.1	0	2
ACEPQRHGC	0	0	3.471022394	0	0	0	1.157007465	0	1.257007465	0.1	0	2
ACEPQRPVC	0	3.433629212	0	0	0	0	1.144543071	0	1.244543071	0.1	0	2
ACEPQRQWC	0	3.433629212	0	0	0	0	1.144543071	0	1.244543071	0.1	0	2
ACEPQSFTC	3.433629212	0	3.471022394	0	0	0	2.301550535	0	2.401550535	0.1	0	2
ACEPQSGHC	3.433629212	0	0	0	0	0	1.144543071	0	1.244543071	0.1	0	2
ACEPQTLFC	0	0	3.471022394	0	0	0	1.157007465	0	1.257007465	0.1	0	2
ACEPQTMLC	0	3.433629212	0	0	0	0	1.144543071	0	1.244543071	0.1	0	2
ACEPQTNNC	0	0	3.471022394	0	0	0	1.157007465	0	1.257007465	0.1	0	2
ACEPQTTFC	3.433629212	0	0	0	0	0	1.144543071	0	1.244543071	0.1	0	2
ACEPQVTAC	0	3.433629212	0	0	0	0	1.144543071	0	1.244543071	0.1	0	2
ACEPQWSNC	3.433629212	0	0	0	0	0	1.144543071	0	1.244543071	0.1	0	2
ACEPRAVSC	3.433629212	3.433629212	0	0	0	0	2.289086141	0	2.389086141	0.1	0	2
ACEPREHYC	0	3.433629212	0	0	0	0	1.144543071	0	1.244543071	0.1	0	2
ACEPRILPC	0	0	3.471022394	0	0	0	1.157007465	0	1.257007465	0.1	0	2
ACEPRMLNC	0	0	3.471022394	0	0	0	1.157007465	0	1.257007465	0.1	0	2
ACEPRMPAC	0	0	3.471022394	0	0	0	1.157007465	0	1.257007465	0.1	0	2
ACEPRNMHC	6.867258424	3.433629212	0	0	0	0	3.433629212	0	3.533629212	0.1	0	2
ACEPRTSFC	0	3.433629212	0	0	0	0	1.144543071	0	1.244543071	0.1	0	2
ACEPRVFIC	0	3.433629212	0	0	0	0	1.144543071	0	1.244543071	0.1	0	2
ACEPRWLYC	3.433629212	3.433629212	0	0	0	0	2.289086141	0	2.389086141	0.1	0	2
ACEPRWYAC	3.433629212	0	3.471022394	0	0	0	2.301550535	0	2.401550535	0.1	0	2
ACEPSDMMC	3.433629212	0	0	0	0	0	1.144543071	0	1.244543071	0.1	0	2
ACEPSELTC	3.433629212	0	0	0	0	0	1.144543071	0	1.244543071	0.1	0	2
ACEPSHAFC	0	3.433629212	3.471022394	0	0	0	2.301550535	0	2.401550535	0.1	0	2
ACEPSMWTC	3.433629212	0	0	0	0	0	1.144543071	0	1.244543071	0.1	0	2
ACEPSNRQC	3.433629212	0	0	0	0	0	1.144543071	0	1.244543071	0.1	0	2
ACEPSQQEC	0	0	3.471022394	0	0	0	1.157007465	0	1.257007465	0.1	0	2
ACEPSQTRC	0	3.433629212	0	0	0	0	1.144543071	0	1.244543071	0.1	0	2
ACEPSQYRC	3.433629212	0	0	0	0	0	1.144543071	0	1.244543071	0.1	0	2
ACEPSTAIC	0	3.433629212	0	0	0	0	1.144543071	0	1.244543071	0.1	0	2
ACEPSWWHC	3.433629212	0	0	0	0	0	1.144543071	0	1.244543071	0.1	0	2
ACEPTARGC	3.433629212	0	0	0	0	0	1.144543071	0	1.244543071	0.1	0	2
ACEPTFPMC	3.433629212	0	0	0	0	0	1.144543071	0	1.244543071	0.1	0	2
ACEPTGKMC	3.433629212	0	0	0	0	0	1.144543071	0	1.244543071	0.1	0	2
ACEPTHMAC	0	0	3.471022394	0	0	0	1.157007465	0	1.257007465	0.1	0	2
ACEPTKFWC	3.433629212	0	0	0	0	0	1.144543071	0	1.244543071	0.1	0	2
ACEPTKHEC	0	0	3.471022394	0	0	0	1.157007465	0	1.257007465	0.1	0	2
ACEPTKTYC	0	3.433629212	0	0	0	0	1.144543071	0	1.244543071	0.1	0	2
ACEPTRAVC	0	3.433629212	0	0	0	0	1.144543071	0	1.244543071	0.1	0	2
ACEPTRGVC	3.433629212	0	0	0	0	0	1.144543071	0	1.244543071	0.1	0	2
ACEPTSQIC	0	3.433629212	0	0	0	0	1.144543071	0	1.244543071	0.1	0	2
ACEPTVGWC	0	0	3.471022394	0	0	0	1.157007465	0	1.257007465	0.1	0	2
ACEPTYYMC	0	0	3.471022394	0	0	0	1.157007465	0	1.257007465	0.1	0	2
ACEPVAQTC	0	0	3.471022394	0	0	0	1.157007465	0	1.257007465	0.1	0	2
ACEPVASKC	0	0	3.471022394	0	0	0	1.157007465	0	1.257007465	0.1	0	2
ACEPVEAQC	0	3.433629212	0	0	0	0	1.144543071	0	1.244543071	0.1	0	2
ACEPVFLFC	0	3.433629212	0	0	0	0	1.144543071	0	1.244543071	0.1	0	2
ACEPVFNKC	0	0	3.471022394	0	0	0	1.157007465	0	1.257007465	0.1	0	2
ACEPVGSTC	0	0	3.471022394	0	0	0	1.157007465	0	1.257007465	0.1	0	2
ACEPVIMGC	0	0	3.471022394	0	0	0	1.157007465	0	1.257007465	0.1	0	2
ACEPVIQNC	0	0	3.471022394	0	0	0	1.157007465	0	1.257007465	0.1	0	2
ACEPVLFNC	0	3.433629212	0	0	0	0	1.144543071	0	1.244543071	0.1	0	2
ACEPVQFGC	3.433629212	0	0	0	0	0	1.144543071	0	1.244543071	0.1	0	2
ACEPVQRSC	0	3.433629212	0	0	0	0	1.144543071	0	1.244543071	0.1	0	2
ACEPVQVEC	3.433629212	0	0	0	0	0	1.144543071	0	1.244543071	0.1	0	2
ACEPVRHLC	0	3.433629212	0	0	0	0	1.144543071	0	1.244543071	0.1	0	2
ACEPVTIAC	0	3.433629212	0	0	0	0	1.144543071	0	1.244543071	0.1	0	2
ACEPVYFKC	0	0	3.471022394	0	0	0	1.157007465	0	1.257007465	0.1	0	2
ACEPWAVVC	0	0	3.471022394	0	0	0	1.157007465	0	1.257007465	0.1	0	2
ACEPWDMTC	0	0	3.471022394	0	0	0	1.157007465	0	1.257007465	0.1	0	2
ACEPWFDFC	3.433629212	0	0	0	0	0	1.144543071	0	1.244543071	0.1	0	2
ACEPWILNC	3.433629212	0	3.471022394	0	0	0	2.301550535	0	2.401550535	0.1	0	2
ACEPWKMRC	0	0	3.471022394	0	0	0	1.157007465	0	1.257007465	0.1	0	2
ACEPWMKQC	0	0	3.471022394	0	0	0	1.157007465	0	1.257007465	0.1	0	2
ACEPWNGLC	0	0	3.471022394	0	0	0	1.157007465	0	1.257007465	0.1	0	2
ACEPWQPDC	0	0	3.471022394	0	0	0	1.157007465	0	1.257007465	0.1	0	2
ACEPWQWHC	0	0	3.471022394	0	0	0	1.157007465	0	1.257007465	0.1	0	2
ACEPWQWTC	3.433629212	0	0	0	0	0	1.144543071	0	1.244543071	0.1	0	2
ACEPWRDHC	0	0	3.471022394	0	0	0	1.157007465	0	1.257007465	0.1	0	2
ACEPWSLHC	3.433629212	0	0	0	0	0	1.144543071	0	1.244543071	0.1	0	2
ACEPWSWHC	0	3.433629212	0	0	0	0	1.144543071	0	1.244543071	0.1	0	2
ACEPWVHIC	3.433629212	0	0	0	0	0	1.144543071	0	1.244543071	0.1	0	2
ACEPWYFQC	0	3.433629212	0	0	0	0	1.144543071	0	1.244543071	0.1	0	2
ACEPYAHMC	0	0	3.471022394	0	0	0	1.157007465	0	1.257007465	0.1	0	2
ACEPYDFRC	3.433629212	0	0	0	0	0	1.144543071	0	1.244543071	0.1	0	2
ACEPYDGYECKY	3.433629212	0	0	0	0	0	1.144543071	0	1.244543071	0.1	0	2
ACEPYFRCIGSGSGS	10.30088764	13.73451685	10.41306718	0	0	0	11.48282389	0	11.58282389	0.1	0	2
ACEPYFRCIGSGSVS	0	3.433629212	0	0	0	0	1.144543071	0	1.244543071	0.1	0	2
ACEPYMHPC	0	0	3.471022394	0	0	0	1.157007465	0	1.257007465	0.1	0	2
ACEPYMQWC	0	0	3.471022394	0	0	0	1.157007465	0	1.257007465	0.1	0	2
ACEPYPYVC	3.433629212	0	0	0	0	0	1.144543071	0	1.244543071	0.1	0	2
ACEPYQYKC	0	3.433629212	0	0	0	0	1.144543071	0	1.244543071	0.1	0	2
ACEPYTIPC	3.433629212	0	0	0	0	0	1.144543071	0	1.244543071	0.1	0	2
ACEPYWVEC	0	0	3.471022394	0	0	0	1.157007465	0	1.257007465	0.1	0	2
ACEPYYQFC	0	0	3.471022394	0	0	0	1.157007465	0	1.257007465	0.1	0	2
ACEQAAGRC	0	0	3.471022394	0	0	0	1.157007465	0	1.257007465	0.1	0	2
ACEQAFNRC	0	0	3.471022394	0	0	0	1.157007465	0	1.257007465	0.1	0	2
ACEQAFQIC	0	3.433629212	0	0	0	0	1.144543071	0	1.244543071	0.1	0	2
ACEQAFYSC	0	3.433629212	0	0	0	0	1.144543071	0	1.244543071	0.1	0	2
ACEQAGINC	0	3.433629212	0	0	0	0	1.144543071	0	1.244543071	0.1	0	2
ACEQAGRFC	0	3.433629212	0	0	0	0	1.144543071	0	1.244543071	0.1	0	2
ACEQAHQDC	3.433629212	0	0	0	0	0	1.144543071	0	1.244543071	0.1	0	2
ACEQAHYKC	3.433629212	0	0	0	0	0	1.144543071	0	1.244543071	0.1	0	2
ACEQAINWC	3.433629212	0	0	0	0	0	1.144543071	0	1.244543071	0.1	0	2
ACEQAIQWC	3.433629212	0	0	0	0	0	1.144543071	0	1.244543071	0.1	0	2
ACEQAKRHC	6.867258424	0	0	0	0	0	2.289086141	0	2.389086141	0.1	0	2
ACEQALHTC	0	0	3.471022394	0	0	0	1.157007465	0	1.257007465	0.1	0	2
ACEQAPWDC	0	0	3.471022394	0	0	0	1.157007465	0	1.257007465	0.1	0	2
ACEQAQAVC	0	3.433629212	3.471022394	0	0	0	2.301550535	0	2.401550535	0.1	0	2
ACEQAQLGC	0	0	3.471022394	0	0	0	1.157007465	0	1.257007465	0.1	0	2
ACEQARPVC	0	3.433629212	0	0	0	0	1.144543071	0	1.244543071	0.1	0	2
ACEQARSIC	0	3.433629212	0	0	0	0	1.144543071	0	1.244543071	0.1	0	2
ACEQASHPC	3.433629212	0	0	0	0	0	1.144543071	0	1.244543071	0.1	0	2
ACEQASRFC	0	0	3.471022394	0	0	0	1.157007465	0	1.257007465	0.1	0	2
ACEQATMAC	0	3.433629212	0	0	0	0	1.144543071	0	1.244543071	0.1	0	2
ACEQAWWQC	3.433629212	0	0	0	0	0	1.144543071	0	1.244543071	0.1	0	2
ACEQDERFC	0	3.433629212	0	0	0	0	1.144543071	0	1.244543071	0.1	0	2
ACEQDGRQC	6.867258424	0	0	0	0	0	2.289086141	0	2.389086141	0.1	0	2
ACEQDPFHC	0	3.433629212	0	0	0	0	1.144543071	0	1.244543071	0.1	0	2
ACEQDPSNC	0	3.433629212	0	0	0	0	1.144543071	0	1.244543071	0.1	0	2
ACEQDSWFC	3.433629212	3.433629212	0	0	0	0	2.289086141	0	2.389086141	0.1	0	2
ACEQDVQTC	0	0	3.471022394	0	0	0	1.157007465	0	1.257007465	0.1	0	2
ACEQEFLGC	0	3.433629212	0	0	0	0	1.144543071	0	1.244543071	0.1	0	2
ACEQELPGC	3.433629212	0	0	0	0	0	1.144543071	0	1.244543071	0.1	0	2
ACEQELRTC	3.433629212	0	0	0	0	0	1.144543071	0	1.244543071	0.1	0	2
ACEQEQIAC	0	0	3.471022394	0	0	0	1.157007465	0	1.257007465	0.1	0	2
ACEQEQSHC	0	0	3.471022394	0	0	0	1.157007465	0	1.257007465	0.1	0	2
ACEQEVELC	0	3.433629212	0	0	0	0	1.144543071	0	1.244543071	0.1	0	2
ACEQEYMDC	0	0	3.471022394	0	0	0	1.157007465	0	1.257007465	0.1	0	2
ACEQFANWC	0	0	3.471022394	0	0	0	1.157007465	0	1.257007465	0.1	0	2
ACEQFAWLC	0	0	3.471022394	0	0	0	1.157007465	0	1.257007465	0.1	0	2
ACEQFDVMC	0	3.433629212	0	0	0	0	1.144543071	0	1.244543071	0.1	0	2
ACEQFIDNC	0	0	3.471022394	0	0	0	1.157007465	0	1.257007465	0.1	0	2
ACEQFMAFC	3.433629212	0	0	0	0	0	1.144543071	0	1.244543071	0.1	0	2
ACEQFMFSC	0	6.867258424	0	0	0	0	2.289086141	0	2.389086141	0.1	0	2
ACEQFMRMC	3.433629212	0	0	0	0	0	1.144543071	0	1.244543071	0.1	0	2
ACEQFMWTC	3.433629212	0	0	0	0	0	1.144543071	0	1.244543071	0.1	0	2
ACEQFNHQC	0	3.433629212	0	0	0	0	1.144543071	0	1.244543071	0.1	0	2
ACEQFNPEC	3.433629212	0	0	0	0	0	1.144543071	0	1.244543071	0.1	0	2
ACEQFQKYC	0	0	3.471022394	0	0	0	1.157007465	0	1.257007465	0.1	0	2
ACEQFQQYC	3.433629212	0	3.471022394	0	0	0	2.301550535	0	2.401550535	0.1	0	2
ACEQFRKVC	3.433629212	0	0	0	0	0	1.144543071	0	1.244543071	0.1	0	2
ACEQFRTEC	6.867258424	0	0	0	0	0	2.289086141	0	2.389086141	0.1	0	2
ACEQFSSFC	3.433629212	0	0	0	0	0	1.144543071	0	1.244543071	0.1	0	2
ACEQFTRAC	0	0	3.471022394	0	0	0	1.157007465	0	1.257007465	0.1	0	2
ACEQFVQAC	0	3.433629212	0	0	0	0	1.144543071	0	1.244543071	0.1	0	2
ACEQFWRKC	0	0	3.471022394	0	0	0	1.157007465	0	1.257007465	0.1	0	2
ACEQFYQSC	3.433629212	0	0	0	0	0	1.144543071	0	1.244543071	0.1	0	2
ACEQFYTEC	3.433629212	0	0	0	0	0	1.144543071	0	1.244543071	0.1	0	2
ACEQGEATC	3.433629212	0	0	0	0	0	1.144543071	0	1.244543071	0.1	0	2
ACEQGEIQC	3.433629212	0	0	0	0	0	1.144543071	0	1.244543071	0.1	0	2
ACEQGEQYC	0	3.433629212	0	0	0	0	1.144543071	0	1.244543071	0.1	0	2
ACEQGGWSC	3.433629212	0	0	0	0	0	1.144543071	0	1.244543071	0.1	0	2
ACEQGIHMC	3.433629212	0	0	0	0	0	1.144543071	0	1.244543071	0.1	0	2
ACEQGLYQC	0	3.433629212	0	0	0	0	1.144543071	0	1.244543071	0.1	0	2
ACEQGQLDC	0	3.433629212	0	0	0	0	1.144543071	0	1.244543071	0.1	0	2
ACEQGQMFC	0	0	3.471022394	0	0	0	1.157007465	0	1.257007465	0.1	0	2
ACEQGQQDC	3.433629212	0	0	0	0	0	1.144543071	0	1.244543071	0.1	0	2
ACEQGRQFC	6.867258424	0	0	0	0	0	2.289086141	0	2.389086141	0.1	0	2
ACEQGSMIC	0	3.433629212	0	0	0	0	1.144543071	0	1.244543071	0.1	0	2
ACEQHDAMC	0	3.433629212	0	0	0	0	1.144543071	0	1.244543071	0.1	0	2
ACEQHETRC	0	0	3.471022394	0	0	0	1.157007465	0	1.257007465	0.1	0	2
ACEQHFNSC	0	0	3.471022394	0	0	0	1.157007465	0	1.257007465	0.1	0	2
ACEQHFYRC	0	3.433629212	0	0	0	0	1.144543071	0	1.244543071	0.1	0	2
ACEQHHGTC	0	0	3.471022394	0	0	0	1.157007465	0	1.257007465	0.1	0	2
ACEQHHWDC	3.433629212	0	0	0	0	0	1.144543071	0	1.244543071	0.1	0	2
ACEQHIKVC	3.433629212	0	0	0	0	0	1.144543071	0	1.244543071	0.1	0	2
ACEQHILWC	0	3.433629212	0	0	0	0	1.144543071	0	1.244543071	0.1	0	2
ACEQHIPYC	0	0	3.471022394	0	0	0	1.157007465	0	1.257007465	0.1	0	2
ACEQHKTTC	3.433629212	0	0	0	0	0	1.144543071	0	1.244543071	0.1	0	2
ACEQHLGWC	0	0	3.471022394	0	0	0	1.157007465	0	1.257007465	0.1	0	2
ACEQHLWGC	3.433629212	0	0	0	0	0	1.144543071	0	1.244543071	0.1	0	2
ACEQHPYDC	3.433629212	0	0	0	0	0	1.144543071	0	1.244543071	0.1	0	2
ACEQHQWYC	3.433629212	0	0	0	0	0	1.144543071	0	1.244543071	0.1	0	2
ACEQHVRSC	0	3.433629212	0	0	0	0	1.144543071	0	1.244543071	0.1	0	2
ACEQHWAFC	0	3.433629212	0	0	0	0	1.144543071	0	1.244543071	0.1	0	2
ACEQHYQIC	0	0	3.471022394	0	0	0	1.157007465	0	1.257007465	0.1	0	2
ACEQINEGC	3.433629212	0	0	0	0	0	1.144543071	0	1.244543071	0.1	0	2
ACEQIPFNC	3.433629212	0	0	0	0	0	1.144543071	0	1.244543071	0.1	0	2
ACEQIWWWC	0	3.433629212	0	0	0	0	1.144543071	0	1.244543071	0.1	0	2
ACEQKDKAC	3.433629212	0	0	0	0	0	1.144543071	0	1.244543071	0.1	0	2
ACEQKFVSC	0	3.433629212	0	0	0	0	1.144543071	0	1.244543071	0.1	0	2
ACEQKHLEC	0	0	6.942044788	0	0	0	2.314014929	0	2.414014929	0.1	0	2
ACEQKLHIC	3.433629212	0	0	0	0	0	1.144543071	0	1.244543071	0.1	0	2
ACEQKQTIC	3.433629212	3.433629212	0	0	0	0	2.289086141	0	2.389086141	0.1	0	2
ACEQLDGIC	3.433629212	0	0	0	0	0	1.144543071	0	1.244543071	0.1	0	2
ACEQLESIC	0	3.433629212	0	0	0	0	1.144543071	0	1.244543071	0.1	0	2
ACEQLFNYC	0	0	3.471022394	0	0	0	1.157007465	0	1.257007465	0.1	0	2
ACEQLHLLC	3.433629212	0	0	0	0	0	1.144543071	0	1.244543071	0.1	0	2
ACEQLHQHC	3.433629212	0	0	0	0	0	1.144543071	0	1.244543071	0.1	0	2
ACEQLLGRC	3.433629212	0	0	0	0	0	1.144543071	0	1.244543071	0.1	0	2
ACEQLMDNC	0	0	3.471022394	0	0	0	1.157007465	0	1.257007465	0.1	0	2
ACEQLMQYC	6.867258424	0	0	0	0	0	2.289086141	0	2.389086141	0.1	0	2
ACEQLPEDC	0	3.433629212	0	0	0	0	1.144543071	0	1.244543071	0.1	0	2
ACEQLPLQC	0	0	3.471022394	0	0	0	1.157007465	0	1.257007465	0.1	0	2
ACEQLPQSC	0	3.433629212	0	0	0	0	1.144543071	0	1.244543071	0.1	0	2
ACEQLQVHC	3.433629212	0	0	0	0	0	1.144543071	0	1.244543071	0.1	0	2
ACEQLTITC	0	0	3.471022394	0	0	0	1.157007465	0	1.257007465	0.1	0	2
ACEQLVQPC	0	0	3.471022394	0	0	0	1.157007465	0	1.257007465	0.1	0	2
ACEQLWVQC	0	0	3.471022394	0	0	0	1.157007465	0	1.257007465	0.1	0	2
ACEQLYPQC	0	0	3.471022394	0	0	0	1.157007465	0	1.257007465	0.1	0	2
ACEQMAMNC	3.433629212	0	0	0	0	0	1.144543071	0	1.244543071	0.1	0	2
ACEQMEPIC	3.433629212	0	0	0	0	0	1.144543071	0	1.244543071	0.1	0	2
ACEQMHKDC	0	0	3.471022394	0	0	0	1.157007465	0	1.257007465	0.1	0	2
ACEQMHWFC	3.433629212	0	0	0	0	0	1.144543071	0	1.244543071	0.1	0	2
ACEQMIYKC	3.433629212	0	0	0	0	0	1.144543071	0	1.244543071	0.1	0	2
ACEQMLAMC	0	3.433629212	0	0	0	0	1.144543071	0	1.244543071	0.1	0	2
ACEQMLVLC	3.433629212	0	0	0	0	0	1.144543071	0	1.244543071	0.1	0	2
ACEQMQTPC	0	3.433629212	0	0	0	0	1.144543071	0	1.244543071	0.1	0	2
ACEQMREMC	0	3.433629212	0	0	0	0	1.144543071	0	1.244543071	0.1	0	2
ACEQMTVYC	0	3.433629212	0	0	0	0	1.144543071	0	1.244543071	0.1	0	2
ACEQMWQFC	0	3.433629212	0	0	0	0	1.144543071	0	1.244543071	0.1	0	2
ACEQMWSAC	3.433629212	0	0	0	0	0	1.144543071	0	1.244543071	0.1	0	2
ACEQMYHKC	3.433629212	0	0	0	0	0	1.144543071	0	1.244543071	0.1	0	2
ACEQMYHTC	0	3.433629212	0	0	0	0	1.144543071	0	1.244543071	0.1	0	2
ACEQMYKSC	3.433629212	0	0	0	0	0	1.144543071	0	1.244543071	0.1	0	2
ACEQNARMC	0	0	3.471022394	0	0	0	1.157007465	0	1.257007465	0.1	0	2
ACEQNGVNC	0	0	3.471022394	0	0	0	1.157007465	0	1.257007465	0.1	0	2
ACEQNHFVC	0	3.433629212	0	0	0	0	1.144543071	0	1.244543071	0.1	0	2
ACEQNKTYC	0	0	3.471022394	0	0	0	1.157007465	0	1.257007465	0.1	0	2
ACEQNMIRC	3.433629212	0	0	0	0	0	1.144543071	0	1.244543071	0.1	0	2
ACEQNNERC	0	0	3.471022394	0	0	0	1.157007465	0	1.257007465	0.1	0	2
ACEQNPHDC	3.433629212	0	0	0	0	0	1.144543071	0	1.244543071	0.1	0	2
ACEQNSVPC	0	3.433629212	0	0	0	0	1.144543071	0	1.244543071	0.1	0	2
ACEQPGAFC	3.433629212	0	0	0	0	0	1.144543071	0	1.244543071	0.1	0	2
ACEQPHERC	0	0	3.471022394	0	0	0	1.157007465	0	1.257007465	0.1	0	2
ACEQPILVC	3.433629212	0	0	0	0	0	1.144543071	0	1.244543071	0.1	0	2
ACEQPINHC	0	0	3.471022394	0	0	0	1.157007465	0	1.257007465	0.1	0	2
ACEQPKPVC	3.433629212	0	0	0	0	0	1.144543071	0	1.244543071	0.1	0	2
ACEQPMGIC	0	0	3.471022394	0	0	0	1.157007465	0	1.257007465	0.1	0	2
ACEQPMRKC	0	0	3.471022394	0	0	0	1.157007465	0	1.257007465	0.1	0	2
ACEQPMVWC	0	0	3.471022394	0	0	0	1.157007465	0	1.257007465	0.1	0	2
ACEQPVAWC	0	3.433629212	0	0	0	0	1.144543071	0	1.244543071	0.1	0	2
ACEQQAMEC	0	3.433629212	0	0	0	0	1.144543071	0	1.244543071	0.1	0	2
ACEQQAQFC	6.867258424	0	0	0	0	0	2.289086141	0	2.389086141	0.1	0	2
ACEQQAWPC	3.433629212	0	0	0	0	0	1.144543071	0	1.244543071	0.1	0	2
ACEQQEGAC	0	3.433629212	0	0	0	0	1.144543071	0	1.244543071	0.1	0	2
ACEQQELTC	3.433629212	0	0	0	0	0	1.144543071	0	1.244543071	0.1	0	2
ACEQQIIMC	0	0	3.471022394	0	0	0	1.157007465	0	1.257007465	0.1	0	2
ACEQQIQLC	3.433629212	0	0	0	0	0	1.144543071	0	1.244543071	0.1	0	2
ACEQQKAQC	0	3.433629212	0	0	0	0	1.144543071	0	1.244543071	0.1	0	2
ACEQQLAGC	3.433629212	0	0	0	0	0	1.144543071	0	1.244543071	0.1	0	2
ACEQQLRPC	3.433629212	0	0	0	0	0	1.144543071	0	1.244543071	0.1	0	2
ACEQQLTSC	0	10.30088764	0	0	0	0	3.433629212	0	3.533629212	0.1	0	2
ACEQQLVQC	3.433629212	0	0	0	0	0	1.144543071	0	1.244543071	0.1	0	2
ACEQQMMSC	0	0	3.471022394	0	0	0	1.157007465	0	1.257007465	0.1	0	2
ACEQQMTFC	3.433629212	0	0	0	0	0	1.144543071	0	1.244543071	0.1	0	2
ACEQQNSQC	3.433629212	0	0	0	0	0	1.144543071	0	1.244543071	0.1	0	2
ACEQQNWHC	0	0	3.471022394	0	0	0	1.157007465	0	1.257007465	0.1	0	2
ACEQQQGHC	6.867258424	0	0	0	0	0	2.289086141	0	2.389086141	0.1	0	2
ACEQQQQLC	3.433629212	3.433629212	0	0	0	0	2.289086141	0	2.389086141	0.1	0	2
ACEQQQRGC	0	3.433629212	0	0	0	0	1.144543071	0	1.244543071	0.1	0	2
ACEQQQSLC	0	3.433629212	3.471022394	0	0	0	2.301550535	0	2.401550535	0.1	0	2
ACEQQQSQC	0	3.433629212	0	0	0	0	1.144543071	0	1.244543071	0.1	0	2
ACEQQQWRC	3.433629212	3.433629212	0	0	0	0	2.289086141	0	2.389086141	0.1	0	2
ACEQQRDDC	3.433629212	0	0	0	0	0	1.144543071	0	1.244543071	0.1	0	2
ACEQQRHEC	0	0	3.471022394	0	0	0	1.157007465	0	1.257007465	0.1	0	2
ACEQQSHYC	3.433629212	0	3.471022394	0	0	0	2.301550535	0	2.401550535	0.1	0	2
ACEQQSLAC	3.433629212	0	0	0	0	0	1.144543071	0	1.244543071	0.1	0	2
ACEQQSLLC	0	3.433629212	0	0	0	0	1.144543071	0	1.244543071	0.1	0	2
ACEQQVSEC	0	3.433629212	0	0	0	0	1.144543071	0	1.244543071	0.1	0	2
ACEQQWGLC	0	0	3.471022394	0	0	0	1.157007465	0	1.257007465	0.1	0	2
ACEQQWSEC	0	0	3.471022394	0	0	0	1.157007465	0	1.257007465	0.1	0	2
ACEQQWWWC	0	0	3.471022394	0	0	0	1.157007465	0	1.257007465	0.1	0	2
ACEQQYGHC	0	3.433629212	0	0	0	0	1.144543071	0	1.244543071	0.1	0	2
ACEQQYIWC	0	0	3.471022394	0	0	0	1.157007465	0	1.257007465	0.1	0	2
ACEQRAFQC	0	3.433629212	0	0	0	0	1.144543071	0	1.244543071	0.1	0	2
ACEQRFMQC	3.433629212	0	0	0	0	0	1.144543071	0	1.244543071	0.1	0	2
ACEQRHEPC	0	3.433629212	0	0	0	0	1.144543071	0	1.244543071	0.1	0	2
ACEQRHHTC	0	3.433629212	0	0	0	0	1.144543071	0	1.244543071	0.1	0	2
ACEQRLAVC	0	3.433629212	0	0	0	0	1.144543071	0	1.244543071	0.1	0	2
ACEQRMAQC	0	3.433629212	0	0	0	0	1.144543071	0	1.244543071	0.1	0	2
ACEQRMHMC	0	0	3.471022394	0	0	0	1.157007465	0	1.257007465	0.1	0	2
ACEQRPDMC	0	0	3.471022394	0	0	0	1.157007465	0	1.257007465	0.1	0	2
ACEQRSMYC	0	3.433629212	0	0	0	0	1.144543071	0	1.244543071	0.1	0	2
ACEQRTALC	0	0	3.471022394	0	0	0	1.157007465	0	1.257007465	0.1	0	2
ACEQRTGWC	3.433629212	0	0	0	0	0	1.144543071	0	1.244543071	0.1	0	2
ACEQRTYWC	0	0	3.471022394	0	0	0	1.157007465	0	1.257007465	0.1	0	2
ACEQRVSNC	0	3.433629212	0	0	0	0	1.144543071	0	1.244543071	0.1	0	2
ACEQRYASC	0	3.433629212	0	0	0	0	1.144543071	0	1.244543071	0.1	0	2
ACEQRYFAC	3.433629212	0	0	0	0	0	1.144543071	0	1.244543071	0.1	0	2
ACEQSEGDC	3.433629212	0	0	0	0	0	1.144543071	0	1.244543071	0.1	0	2
ACEQSEGRC	0	3.433629212	0	0	0	0	1.144543071	0	1.244543071	0.1	0	2
ACEQSFHDC	0	3.433629212	0	0	0	0	1.144543071	0	1.244543071	0.1	0	2
ACEQSFRVC	0	0	3.471022394	0	0	0	1.157007465	0	1.257007465	0.1	0	2
ACEQSGSDC	0	0	3.471022394	0	0	0	1.157007465	0	1.257007465	0.1	0	2
ACEQSHTSC	0	3.433629212	0	0	0	0	1.144543071	0	1.244543071	0.1	0	2
ACEQSLDLC	0	3.433629212	0	0	0	0	1.144543071	0	1.244543071	0.1	0	2
ACEQSLHYC	0	3.433629212	0	0	0	0	1.144543071	0	1.244543071	0.1	0	2
ACEQSLVEC	0	3.433629212	0	0	0	0	1.144543071	0	1.244543071	0.1	0	2
ACEQSMMAC	3.433629212	0	0	0	0	0	1.144543071	0	1.244543071	0.1	0	2
ACEQSMNPC	0	3.433629212	0	0	0	0	1.144543071	0	1.244543071	0.1	0	2
ACEQSMNTC	0	0	3.471022394	0	0	0	1.157007465	0	1.257007465	0.1	0	2
ACEQSPMDC	0	3.433629212	0	0	0	0	1.144543071	0	1.244543071	0.1	0	2
ACEQSPNDC	0	3.433629212	0	0	0	0	1.144543071	0	1.244543071	0.1	0	2
ACEQSPNVC	0	3.433629212	0	0	0	0	1.144543071	0	1.244543071	0.1	0	2
ACEQSQETC	0	0	3.471022394	0	0	0	1.157007465	0	1.257007465	0.1	0	2
ACEQSQFIC	3.433629212	3.433629212	0	0	0	0	2.289086141	0	2.389086141	0.1	0	2
ACEQSQRVC	3.433629212	0	0	0	0	0	1.144543071	0	1.244543071	0.1	0	2
ACEQSTEAC	0	3.433629212	0	0	0	0	1.144543071	0	1.244543071	0.1	0	2
ACEQSTRRC	0	0	3.471022394	0	0	0	1.157007465	0	1.257007465	0.1	0	2
ACEQSVTEC	0	3.433629212	0	0	0	0	1.144543071	0	1.244543071	0.1	0	2
ACEQSWHMC	0	3.433629212	0	0	0	0	1.144543071	0	1.244543071	0.1	0	2
ACEQTAIAC	0	0	3.471022394	0	0	0	1.157007465	0	1.257007465	0.1	0	2
ACEQTDWFC	3.433629212	0	0	0	0	0	1.144543071	0	1.244543071	0.1	0	2
ACEQTEMHC	0	0	3.471022394	0	0	0	1.157007465	0	1.257007465	0.1	0	2
ACEQTGQMC	0	0	3.471022394	0	0	0	1.157007465	0	1.257007465	0.1	0	2
ACEQTHKVC	3.433629212	0	0	0	0	0	1.144543071	0	1.244543071	0.1	0	2
ACEQTHNMC	0	3.433629212	0	0	0	0	1.144543071	0	1.244543071	0.1	0	2
ACEQTKSNC	3.433629212	3.433629212	0	0	0	0	2.289086141	0	2.389086141	0.1	0	2
ACEQTLGWC	3.433629212	0	0	0	0	0	1.144543071	0	1.244543071	0.1	0	2
ACEQTMGEC	3.433629212	0	0	0	0	0	1.144543071	0	1.244543071	0.1	0	2
ACEQTMILC	3.433629212	0	0	0	0	0	1.144543071	0	1.244543071	0.1	0	2
ACEQTMPSC	0	3.433629212	0	0	0	0	1.144543071	0	1.244543071	0.1	0	2
ACEQTSFEC	0	6.867258424	0	0	0	0	2.289086141	0	2.389086141	0.1	0	2
ACEQTVHPC	3.433629212	0	0	0	0	0	1.144543071	0	1.244543071	0.1	0	2
ACEQTVHTC	3.433629212	0	0	0	0	0	1.144543071	0	1.244543071	0.1	0	2
ACEQTWQSC	3.433629212	0	0	0	0	0	1.144543071	0	1.244543071	0.1	0	2
ACEQTYQSC	0	0	3.471022394	0	0	0	1.157007465	0	1.257007465	0.1	0	2
ACEQVAGRC	0	3.433629212	0	0	0	0	1.144543071	0	1.244543071	0.1	0	2
ACEQVAPVC	0	3.433629212	0	0	0	0	1.144543071	0	1.244543071	0.1	0	2
ACEQVDEFC	0	3.433629212	0	0	0	0	1.144543071	0	1.244543071	0.1	0	2
ACEQVDRFC	0	0	3.471022394	0	0	0	1.157007465	0	1.257007465	0.1	0	2
ACEQVFAMC	0	3.433629212	0	0	0	0	1.144543071	0	1.244543071	0.1	0	2
ACEQVGTAF	3.433629212	0	0	0	0	0	1.144543071	0	1.244543071	0.1	0	2
ACEQVGTMC	3.433629212	0	0	0	0	0	1.144543071	0	1.244543071	0.1	0	2
ACEQVHPQC	0	3.433629212	0	0	0	0	1.144543071	0	1.244543071	0.1	0	2
ACEQVHYNC	6.867258424	0	0	0	0	0	2.289086141	0	2.389086141	0.1	0	2
ACEQVLLLC	3.433629212	0	0	0	0	0	1.144543071	0	1.244543071	0.1	0	2
ACEQVNARC	0	3.433629212	0	0	0	0	1.144543071	0	1.244543071	0.1	0	2
ACEQVPAAC	3.433629212	0	0	0	0	0	1.144543071	0	1.244543071	0.1	0	2
ACEQVPAYC	0	3.433629212	0	0	0	0	1.144543071	0	1.244543071	0.1	0	2
ACEQVSSRC	0	3.433629212	0	0	0	0	1.144543071	0	1.244543071	0.1	0	2
ACEQVWAQC	3.433629212	0	0	0	0	0	1.144543071	0	1.244543071	0.1	0	2
ACEQVWFPC	0	3.433629212	0	0	0	0	1.144543071	0	1.244543071	0.1	0	2
ACEQVWPHC	0	0	3.471022394	0	0	0	1.157007465	0	1.257007465	0.1	0	2
ACEQVWQLC	3.433629212	0	0	0	0	0	1.144543071	0	1.244543071	0.1	0	2
ACEQVYAHC	0	0	3.471022394	0	0	0	1.157007465	0	1.257007465	0.1	0	2
ACEQVYWAC	3.433629212	0	0	0	0	0	1.144543071	0	1.244543071	0.1	0	2
ACEQWAYHC	3.433629212	0	0	0	0	0	1.144543071	0	1.244543071	0.1	0	2
ACEQWDYFC	3.433629212	0	0	0	0	0	1.144543071	0	1.244543071	0.1	0	2
ACEQWERVC	0	3.433629212	0	0	0	0	1.144543071	0	1.244543071	0.1	0	2
ACEQWFDQC	3.433629212	0	0	0	0	0	1.144543071	0	1.244543071	0.1	0	2
ACEQWHISC	0	3.433629212	0	0	0	0	1.144543071	0	1.244543071	0.1	0	2
ACEQWLRQC	0	0	3.471022394	0	0	0	1.157007465	0	1.257007465	0.1	0	2
ACEQWLSTC	6.867258424	0	0	0	0	0	2.289086141	0	2.389086141	0.1	0	2
ACEQWLTGC	3.433629212	0	0	0	0	0	1.144543071	0	1.244543071	0.1	0	2
ACEQWLYPC	0	0	3.471022394	0	0	0	1.157007465	0	1.257007465	0.1	0	2
ACEQWMVNC	0	3.433629212	0	0	0	0	1.144543071	0	1.244543071	0.1	0	2
ACEQWNPEC	3.433629212	0	0	0	0	0	1.144543071	0	1.244543071	0.1	0	2
ACEQWPKMC	3.433629212	0	0	0	0	0	1.144543071	0	1.244543071	0.1	0	2
ACEQWRSGC	3.433629212	0	0	0	0	0	1.144543071	0	1.244543071	0.1	0	2
ACEQWSPNC	3.433629212	0	0	0	0	0	1.144543071	0	1.244543071	0.1	0	2
ACEQWTQYC	3.433629212	0	3.471022394	0	0	0	2.301550535	0	2.401550535	0.1	0	2
ACEQWWTTC	0	0	3.471022394	0	0	0	1.157007465	0	1.257007465	0.1	0	2
ACEQYANMC	0	0	3.471022394	0	0	0	1.157007465	0	1.257007465	0.1	0	2
ACEQYEPRC	6.867258424	0	0	0	0	0	2.289086141	0	2.389086141	0.1	0	2
ACEQYHRWC	0	3.433629212	0	0	0	0	1.144543071	0	1.244543071	0.1	0	2
ACEQYIHAC	3.433629212	0	0	0	0	0	1.144543071	0	1.244543071	0.1	0	2
ACEQYKRHC	3.433629212	0	0	0	0	0	1.144543071	0	1.244543071	0.1	0	2
ACEQYKVTC	0	3.433629212	0	0	0	0	1.144543071	0	1.244543071	0.1	0	2
ACEQYKWVC	3.433629212	0	0	0	0	0	1.144543071	0	1.244543071	0.1	0	2
ACEQYLQWC	0	3.433629212	0	0	0	0	1.144543071	0	1.244543071	0.1	0	2
ACEQYLSQC	0	3.433629212	0	0	0	0	1.144543071	0	1.244543071	0.1	0	2
ACEQYMDMC	0	0	3.471022394	0	0	0	1.157007465	0	1.257007465	0.1	0	2
ACEQYPFMC	0	3.433629212	0	0	0	0	1.144543071	0	1.244543071	0.1	0	2
ACEQYQEVC	3.433629212	0	0	0	0	0	1.144543071	0	1.244543071	0.1	0	2
ACEQYQFPC	3.433629212	0	0	0	0	0	1.144543071	0	1.244543071	0.1	0	2
ACEQYQPQC	0	3.433629212	0	0	0	0	1.144543071	0	1.244543071	0.1	0	2
ACEQYQRDC	0	3.433629212	0	0	0	0	1.144543071	0	1.244543071	0.1	0	2
ACEQYTFAC	0	0	3.471022394	0	0	0	1.157007465	0	1.257007465	0.1	0	2
ACEQYTFYC	0	3.433629212	0	0	0	0	1.144543071	0	1.244543071	0.1	0	2
ACEQYTWAC	0	3.433629212	0	0	0	0	1.144543071	0	1.244543071	0.1	0	2
ACEQYVFIC	6.867258424	0	0	0	0	0	2.289086141	0	2.389086141	0.1	0	2
ACEQYWRNC	0	6.867258424	3.471022394	0	0	0	3.446093606	0	3.546093606	0.1	0	2
ACERADSWC	0	0	3.471022394	0	0	0	1.157007465	0	1.257007465	0.1	0	2
ACERAGAYC	3.433629212	0	0	0	0	0	1.144543071	0	1.244543071	0.1	0	2
ACERALMQC	0	0	3.471022394	0	0	0	1.157007465	0	1.257007465	0.1	0	2
ACERAMSFC	0	3.433629212	0	0	0	0	1.144543071	0	1.244543071	0.1	0	2
ACERAMVMC	3.433629212	0	0	0	0	0	1.144543071	0	1.244543071	0.1	0	2
ACERAQVHC	3.433629212	0	0	0	0	0	1.144543071	0	1.244543071	0.1	0	2
ACERASWAC	3.433629212	0	0	0	0	0	1.144543071	0	1.244543071	0.1	0	2
ACERAVAFC	0	0	3.471022394	0	0	0	1.157007465	0	1.257007465	0.1	0	2
ACERAWLQC	3.433629212	0	0	0	0	0	1.144543071	0	1.244543071	0.1	0	2
ACERAYFGC	3.433629212	0	0	0	0	0	1.144543071	0	1.244543071	0.1	0	2
ACERAYMDC	0	0	3.471022394	0	0	0	1.157007465	0	1.257007465	0.1	0	2
ACERAYRTC	0	3.433629212	0	0	0	0	1.144543071	0	1.244543071	0.1	0	2
ACERDGWNC	0	3.433629212	0	0	0	0	1.144543071	0	1.244543071	0.1	0	2
ACERDIWGC	0	0	3.471022394	0	0	0	1.157007465	0	1.257007465	0.1	0	2
ACERDMHDC	0	3.433629212	0	0	0	0	1.144543071	0	1.244543071	0.1	0	2
ACERDQIQC	0	0	3.471022394	0	0	0	1.157007465	0	1.257007465	0.1	0	2
ACERDQVPC	3.433629212	0	0	0	0	0	1.144543071	0	1.244543071	0.1	0	2
ACERDSWSC	3.433629212	0	0	0	0	0	1.144543071	0	1.244543071	0.1	0	2
ACERDTMHC	0	3.433629212	0	0	0	0	1.144543071	0	1.244543071	0.1	0	2
ACERDWGNC	0	0	3.471022394	0	0	0	1.157007465	0	1.257007465	0.1	0	2
ACERDYWPC	0	0	3.471022394	0	0	0	1.157007465	0	1.257007465	0.1	0	2
ACEREVVIC	0	3.433629212	0	0	0	0	1.144543071	0	1.244543071	0.1	0	2
ACERFGHHC	0	0	3.471022394	0	0	0	1.157007465	0	1.257007465	0.1	0	2
ACERFIFWC	3.433629212	0	0	0	0	0	1.144543071	0	1.244543071	0.1	0	2
ACERFIMTC	3.433629212	0	0	0	0	0	1.144543071	0	1.244543071	0.1	0	2
ACERFINQC	3.433629212	0	0	0	0	0	1.144543071	0	1.244543071	0.1	0	2
ACERFPVLW	0	0	3.471022394	0	0	0	1.157007465	0	1.257007465	0.1	0	2
ACERFQQDC	3.433629212	0	0	0	0	0	1.144543071	0	1.244543071	0.1	0	2
ACERFRHYC	0	0	3.471022394	0	0	0	1.157007465	0	1.257007465	0.1	0	2
ACERFSFRC	3.433629212	0	0	0	0	0	1.144543071	0	1.244543071	0.1	0	2
ACERFSTLC	3.433629212	0	0	0	0	0	1.144543071	0	1.244543071	0.1	0	2
ACERFVKYC	0	3.433629212	0	0	0	0	1.144543071	0	1.244543071	0.1	0	2
ACERFVPFC	0	3.433629212	0	0	0	0	1.144543071	0	1.244543071	0.1	0	2
ACERGARYC	0	0	3.471022394	0	0	0	1.157007465	0	1.257007465	0.1	0	2
ACERGEFSC	0	3.433629212	0	0	0	0	1.144543071	0	1.244543071	0.1	0	2
ACERGIAQC	0	0	3.471022394	0	0	0	1.157007465	0	1.257007465	0.1	0	2
ACERGKLGC	0	0	3.471022394	0	0	0	1.157007465	0	1.257007465	0.1	0	2
ACERGLFTC	0	0	3.471022394	0	0	0	1.157007465	0	1.257007465	0.1	0	2
ACERGMQEC	3.433629212	0	0	0	0	0	1.144543071	0	1.244543071	0.1	0	2
ACERGNASC	3.433629212	0	0	0	0	0	1.144543071	0	1.244543071	0.1	0	2
ACERGPINC	3.433629212	0	0	0	0	0	1.144543071	0	1.244543071	0.1	0	2
ACERGQFVC	3.433629212	0	0	0	0	0	1.144543071	0	1.244543071	0.1	0	2
ACERGRHSC	0	0	3.471022394	0	0	0	1.157007465	0	1.257007465	0.1	0	2
ACERGVFIC	3.433629212	0	0	0	0	0	1.144543071	0	1.244543071	0.1	0	2
ACERGVTMC	0	3.433629212	0	0	0	0	1.144543071	0	1.244543071	0.1	0	2
ACERGWDAC	3.433629212	0	0	0	0	0	1.144543071	0	1.244543071	0.1	0	2
ACERGWQHC	0	0	3.471022394	0	0	0	1.157007465	0	1.257007465	0.1	0	2
ACERGWSAC	0	3.433629212	0	0	0	0	1.144543071	0	1.244543071	0.1	0	2
ACERGYPVC	0	3.433629212	0	0	0	0	1.144543071	0	1.244543071	0.1	0	2
ACERGYQDC	0	3.433629212	0	0	0	0	1.144543071	0	1.244543071	0.1	0	2
ACERHAVKC	3.433629212	3.433629212	0	0	0	0	2.289086141	0	2.389086141	0.1	0	2
ACERHDEKC	0	0	3.471022394	0	0	0	1.157007465	0	1.257007465	0.1	0	2
ACERHDKFC	0	0	3.471022394	0	0	0	1.157007465	0	1.257007465	0.1	0	2
ACERHFVIC	6.867258424	0	0	0	4.95635958	0	2.289086141	1.65211986	2.389086141	1.75211986	0.721737741	2
ACERHQPNC	3.433629212	0	0	0	0	0	1.144543071	0	1.244543071	0.1	0	2
ACERHSVQC	3.433629212	0	0	0	0	0	1.144543071	0	1.244543071	0.1	0	2
ACERHTGHC	3.433629212	0	0	0	0	0	1.144543071	0	1.244543071	0.1	0	2
ACERHVTLC	0	0	3.471022394	0	0	0	1.157007465	0	1.257007465	0.1	0	2
ACERHWWIC	0	0	3.471022394	0	0	0	1.157007465	0	1.257007465	0.1	0	2
ACERIDKIC	3.433629212	0	0	0	0	0	1.144543071	0	1.244543071	0.1	0	2
ACERIMMEC	0	3.433629212	0	0	0	0	1.144543071	0	1.244543071	0.1	0	2
ACERIMQKC	0	3.433629212	0	0	0	0	1.144543071	0	1.244543071	0.1	0	2
ACERINMPC	3.433629212	3.433629212	0	0	0	0	2.289086141	0	2.389086141	0.1	0	2
ACERIPLTC	0	10.30088764	0	0	0	0	3.433629212	0	3.533629212	0.1	0	2
ACERIQQQC	3.433629212	0	0	0	0	0	1.144543071	0	1.244543071	0.1	0	2
ACERIQVSC	3.433629212	0	0	0	0	0	1.144543071	0	1.244543071	0.1	0	2
ACERISQYC	0	0	3.471022394	0	0	0	1.157007465	0	1.257007465	0.1	0	2
ACERKNVEC	0	0	3.471022394	0	0	0	1.157007465	0	1.257007465	0.1	0	2
ACERKSDDC	0	3.433629212	0	0	0	0	1.144543071	0	1.244543071	0.1	0	2
ACERLAEMC	0	3.433629212	0	0	0	0	1.144543071	0	1.244543071	0.1	0	2
ACERLAQPC	0	3.433629212	0	0	0	0	1.144543071	0	1.244543071	0.1	0	2
ACERLGTLC	0	0	3.471022394	0	0	0	1.157007465	0	1.257007465	0.1	0	2
ACERLHVEC	0	0	3.471022394	0	0	0	1.157007465	0	1.257007465	0.1	0	2
ACERLIGQC	0	0	3.471022394	0	0	0	1.157007465	0	1.257007465	0.1	0	2
ACERLLWTC	0	0	3.471022394	0	0	0	1.157007465	0	1.257007465	0.1	0	2
ACERLNQYC	0	3.433629212	0	0	0	0	1.144543071	0	1.244543071	0.1	0	2
ACERLNSFC	0	0	3.471022394	0	0	0	1.157007465	0	1.257007465	0.1	0	2
ACERLPGVC	0	3.433629212	0	0	0	0	1.144543071	0	1.244543071	0.1	0	2
ACERLSITC	0	3.433629212	0	0	0	0	1.144543071	0	1.244543071	0.1	0	2
ACERMAGIC	0	3.433629212	0	0	0	0	1.144543071	0	1.244543071	0.1	0	2
ACERMAGQC	3.433629212	0	0	0	0	0	1.144543071	0	1.244543071	0.1	0	2
ACERMFAPC	3.433629212	0	0	0	0	0	1.144543071	0	1.244543071	0.1	0	2
ACERMGQSC	0	3.433629212	0	0	0	0	1.144543071	0	1.244543071	0.1	0	2
ACERMHADC	0	3.433629212	3.471022394	0	0	0	2.301550535	0	2.401550535	0.1	0	2
ACERMQEYC	0	0	3.471022394	0	0	0	1.157007465	0	1.257007465	0.1	0	2
ACERMQNRC	0	0	3.471022394	0	0	0	1.157007465	0	1.257007465	0.1	0	2
ACERMQPEC	0	0	3.471022394	0	0	0	1.157007465	0	1.257007465	0.1	0	2
ACERMQQQC	3.433629212	0	0	0	0	0	1.144543071	0	1.244543071	0.1	0	2
ACERMRSDC	0	3.433629212	0	0	0	0	1.144543071	0	1.244543071	0.1	0	2
ACERMSALC	3.433629212	0	0	0	0	0	1.144543071	0	1.244543071	0.1	0	2
ACERMWMHC	3.433629212	0	0	0	0	0	1.144543071	0	1.244543071	0.1	0	2
ACERMWQGC	3.433629212	0	0	0	0	0	1.144543071	0	1.244543071	0.1	0	2
ACERMYSVC	0	3.433629212	0	0	0	0	1.144543071	0	1.244543071	0.1	0	2
ACERNHTAC	6.867258424	0	0	0	0	0	2.289086141	0	2.389086141	0.1	0	2
ACERNKIQC	0	0	3.471022394	0	0	0	1.157007465	0	1.257007465	0.1	0	2
ACERNLLQC	0	3.433629212	0	0	0	0	1.144543071	0	1.244543071	0.1	0	2
ACERNMHSC	0	0	3.471022394	0	0	0	1.157007465	0	1.257007465	0.1	0	2
ACERNPKVC	0	0	3.471022394	0	0	0	1.157007465	0	1.257007465	0.1	0	2
ACERNTWEC	0	3.433629212	0	0	0	0	1.144543071	0	1.244543071	0.1	0	2
ACERNTYVC	0	0	3.471022394	0	0	0	1.157007465	0	1.257007465	0.1	0	2
ACERNVQYC	0	3.433629212	0	0	0	0	1.144543071	0	1.244543071	0.1	0	2
ACERPAQYC	0	0	6.942044788	0	0	0	2.314014929	0	2.414014929	0.1	0	2
ACERPAYVC	3.433629212	0	0	0	0	0	1.144543071	0	1.244543071	0.1	0	2
ACERPILRC	0	0	3.471022394	0	0	0	1.157007465	0	1.257007465	0.1	0	2
ACERPIRHC	3.433629212	0	3.471022394	0	0	0	2.301550535	0	2.401550535	0.1	0	2
ACERPKLSC	0	3.433629212	0	0	0	0	1.144543071	0	1.244543071	0.1	0	2
ACERPLVLC	0	3.433629212	0	0	0	0	1.144543071	0	1.244543071	0.1	0	2
ACERPMEWC	0	3.433629212	0	0	0	0	1.144543071	0	1.244543071	0.1	0	2
ACERPNHQC	3.433629212	0	0	0	0	0	1.144543071	0	1.244543071	0.1	0	2
ACERPVWRC	6.867258424	0	0	0	0	0	2.289086141	0	2.389086141	0.1	0	2
ACERPWMHC	0	0	3.471022394	0	0	0	1.157007465	0	1.257007465	0.1	0	2
ACERQGRQC	0	0	3.471022394	0	0	0	1.157007465	0	1.257007465	0.1	0	2
ACERQHSGC	3.433629212	0	0	0	0	0	1.144543071	0	1.244543071	0.1	0	2
ACERQMYDC	0	0	3.471022394	0	0	0	1.157007465	0	1.257007465	0.1	0	2
ACERQNNMC	3.433629212	0	0	0	0	0	1.144543071	0	1.244543071	0.1	0	2
ACERQNQVC	0	3.433629212	0	0	0	0	1.144543071	0	1.244543071	0.1	0	2
ACERQQWMC	0	0	3.471022394	0	0	0	1.157007465	0	1.257007465	0.1	0	2
ACERRDHYC	0	0	3.471022394	0	0	0	1.157007465	0	1.257007465	0.1	0	2
ACERSAHHC	0	3.433629212	0	0	0	0	1.144543071	0	1.244543071	0.1	0	2
ACERSDLRC	0	0	3.471022394	0	0	0	1.157007465	0	1.257007465	0.1	0	2
ACERSEDVC	3.433629212	0	0	0	0	0	1.144543071	0	1.244543071	0.1	0	2
ACERSMREC	3.433629212	0	0	0	0	0	1.144543071	0	1.244543071	0.1	0	2
ACERSQISC	0	3.433629212	0	0	0	0	1.144543071	0	1.244543071	0.1	0	2
ACERSRWEC	0	0	3.471022394	0	0	0	1.157007465	0	1.257007465	0.1	0	2
ACERSWGSC	6.867258424	0	0	0	0	0	2.289086141	0	2.389086141	0.1	0	2
ACERSWTAC	3.433629212	0	0	0	0	0	1.144543071	0	1.244543071	0.1	0	2
ACERSYTWC	3.433629212	0	0	0	0	0	1.144543071	0	1.244543071	0.1	0	2
ACERTGQYC	0	3.433629212	0	0	0	0	1.144543071	0	1.244543071	0.1	0	2
ACERTHLHC	3.433629212	0	0	0	0	0	1.144543071	0	1.244543071	0.1	0	2
ACERTLVAC	0	0	3.471022394	0	0	0	1.157007465	0	1.257007465	0.1	0	2
ACERTMAVC	0	3.433629212	0	0	0	0	1.144543071	0	1.244543071	0.1	0	2
ACERTMGRC	0	3.433629212	0	0	0	0	1.144543071	0	1.244543071	0.1	0	2
ACERTNYYC	0	0	3.471022394	0	0	0	1.157007465	0	1.257007465	0.1	0	2
ACERTRMFC	0	0	3.471022394	0	0	0	1.157007465	0	1.257007465	0.1	0	2
ACERTSARC	0	3.433629212	0	0	0	0	1.144543071	0	1.244543071	0.1	0	2
ACERTSSQCFH	0	3.433629212	0	0	0	0	1.144543071	0	1.244543071	0.1	0	2
ACERTVSIC	0	0	3.471022394	0	0	0	1.157007465	0	1.257007465	0.1	0	2
ACERVGFYC	3.433629212	0	0	0	0	0	1.144543071	0	1.244543071	0.1	0	2
ACERVHVLC	3.433629212	0	0	0	0	0	1.144543071	0	1.244543071	0.1	0	2
ACERVLWGC	0	0	3.471022394	0	0	0	1.157007465	0	1.257007465	0.1	0	2
ACERVPGYC	0	3.433629212	0	0	0	0	1.144543071	0	1.244543071	0.1	0	2
ACERVQEAC	0	3.433629212	0	0	0	0	1.144543071	0	1.244543071	0.1	0	2
ACERVQLQC	0	3.433629212	6.942044788	0	0	0	3.458558	0	3.558558	0.1	0	2
ACERVSHMC	0	3.433629212	0	0	0	0	1.144543071	0	1.244543071	0.1	0	2
ACERVSIEC	0	3.433629212	0	0	0	0	1.144543071	0	1.244543071	0.1	0	2
ACERVYFMC	0	0	3.471022394	0	0	0	1.157007465	0	1.257007465	0.1	0	2
ACERVYRFC	0	0	3.471022394	0	0	0	1.157007465	0	1.257007465	0.1	0	2
ACERWDSIC	0	0	6.942044788	0	0	0	2.314014929	0	2.414014929	0.1	0	2
ACERWEVPC	0	3.433629212	0	0	0	0	1.144543071	0	1.244543071	0.1	0	2
ACERWGQMC	0	3.433629212	0	0	0	0	1.144543071	0	1.244543071	0.1	0	2
ACERWHMMC	3.433629212	0	0	0	0	0	1.144543071	0	1.244543071	0.1	0	2
ACERWHSIC	0	0	3.471022394	0	0	0	1.157007465	0	1.257007465	0.1	0	2
ACERWIQEC	0	0	3.471022394	0	0	0	1.157007465	0	1.257007465	0.1	0	2
ACERWQEIC	3.433629212	0	0	0	0	0	1.144543071	0	1.244543071	0.1	0	2
ACERWQIPC	0	0	3.471022394	0	0	0	1.157007465	0	1.257007465	0.1	0	2
ACERWRASC	3.433629212	0	0	0	0	0	1.144543071	0	1.244543071	0.1	0	2
ACERWWLMC	0	0	3.471022394	0	0	0	1.157007465	0	1.257007465	0.1	0	2
ACERYAVGC	3.433629212	0	0	0	0	0	1.144543071	0	1.244543071	0.1	0	2
ACERYDSIC	0	3.433629212	0	0	0	0	1.144543071	0	1.244543071	0.1	0	2
ACERYFTEC	0	3.433629212	0	0	0	0	1.144543071	0	1.244543071	0.1	0	2
ACERYHEHC	3.433629212	0	0	0	0	0	1.144543071	0	1.244543071	0.1	0	2
ACERYLLSC	0	0	3.471022394	0	0	0	1.157007465	0	1.257007465	0.1	0	2
ACERYMTDC	0	3.433629212	0	0	0	0	1.144543071	0	1.244543071	0.1	0	2
ACERYQSHC	3.433629212	3.433629212	0	0	0	0	2.289086141	0	2.389086141	0.1	0	2
ACERYYMRC	0	0	3.471022394	0	0	0	1.157007465	0	1.257007465	0.1	0	2
ACESAALPC	0	0	3.471022394	0	0	0	1.157007465	0	1.257007465	0.1	0	2
ACESAEQKC	0	3.433629212	0	0	0	0	1.144543071	0	1.244543071	0.1	0	2
ACESAFPLC	0	0	3.471022394	0	0	0	1.157007465	0	1.257007465	0.1	0	2
ACESAKVIC	3.433629212	3.433629212	0	0	0	0	2.289086141	0	2.389086141	0.1	0	2
ACESAPIYC	3.433629212	0	0	0	0	0	1.144543071	0	1.244543071	0.1	0	2
ACESARQHC	0	6.867258424	0	0	0	0	2.289086141	0	2.389086141	0.1	0	2
ACESASPPC	3.433629212	0	0	0	0	0	1.144543071	0	1.244543071	0.1	0	2
ACESAVIGC	3.433629212	0	0	0	0	0	1.144543071	0	1.244543071	0.1	0	2
ACESAVIGSGSGS	0	0	3.471022394	0	0	0	1.157007465	0	1.257007465	0.1	0	2
ACESAVPFC	0	3.433629212	0	0	0	0	1.144543071	0	1.244543071	0.1	0	2
ACESAVPYC	0	0	3.471022394	0	0	0	1.157007465	0	1.257007465	0.1	0	2
ACESDADFC	0	3.433629212	0	0	0	0	1.144543071	0	1.244543071	0.1	0	2
ACESDFRVC	0	3.433629212	0	0	0	0	1.144543071	0	1.244543071	0.1	0	2
ACESDPFPC	3.433629212	0	0	0	0	0	1.144543071	0	1.244543071	0.1	0	2
ACESDPHSC	0	3.433629212	0	0	0	0	1.144543071	0	1.244543071	0.1	0	2
ACESDPVQC	0	3.433629212	0	0	0	0	1.144543071	0	1.244543071	0.1	0	2
ACESDQMSC	3.433629212	0	0	0	0	0	1.144543071	0	1.244543071	0.1	0	2
ACESDRHDC	0	3.433629212	3.471022394	0	0	0	2.301550535	0	2.401550535	0.1	0	2
ACESDRYDC	0	0	3.471022394	0	0	0	1.157007465	0	1.257007465	0.1	0	2
ACESDTAVC	0	0	3.471022394	0	0	0	1.157007465	0	1.257007465	0.1	0	2
ACESDTQRC	0	3.433629212	0	0	0	0	1.144543071	0	1.244543071	0.1	0	2
ACESDYMWC	0	0	3.471022394	0	0	0	1.157007465	0	1.257007465	0.1	0	2
ACESEGLFC	3.433629212	0	0	0	0	0	1.144543071	0	1.244543071	0.1	0	2
ACESEHFHC	0	0	3.471022394	0	0	0	1.157007465	0	1.257007465	0.1	0	2
ACESESMDC	0	3.433629212	0	0	0	0	1.144543071	0	1.244543071	0.1	0	2
ACESEVSDC	0	3.433629212	0	0	0	0	1.144543071	0	1.244543071	0.1	0	2
ACESEWFNC	0	3.433629212	0	0	0	0	1.144543071	0	1.244543071	0.1	0	2
ACESFERPC	3.433629212	0	0	0	0	0	1.144543071	0	1.244543071	0.1	0	2
ACESFGVQC	3.433629212	0	0	0	0	0	1.144543071	0	1.244543071	0.1	0	2
ACESFKAQC	3.433629212	0	0	0	0	0	1.144543071	0	1.244543071	0.1	0	2
ACESFKQIC	0	0	3.471022394	0	0	0	1.157007465	0	1.257007465	0.1	0	2
ACESFNRFC	0	0	3.471022394	0	0	0	1.157007465	0	1.257007465	0.1	0	2
ACESFPVAC	3.433629212	0	0	0	0	0	1.144543071	0	1.244543071	0.1	0	2
ACESFVQKC	0	0	3.471022394	0	0	0	1.157007465	0	1.257007465	0.1	0	2
ACESFWLMC	0	3.433629212	0	0	0	0	1.144543071	0	1.244543071	0.1	0	2
ACESGHLRC	3.433629212	0	0	0	0	0	1.144543071	0	1.244543071	0.1	0	2
ACESGHTRC	3.433629212	0	0	0	0	0	1.144543071	0	1.244543071	0.1	0	2
ACESGISSC	0	0	3.471022394	0	0	0	1.157007465	0	1.257007465	0.1	0	2
ACESGPMMC	0	0	3.471022394	0	0	0	1.157007465	0	1.257007465	0.1	0	2
ACESGQNFC	0	0	3.471022394	0	0	0	1.157007465	0	1.257007465	0.1	0	2
ACESGWGQC	0	3.433629212	0	0	0	0	1.144543071	0	1.244543071	0.1	0	2
ACESHDHVC	0	0	3.471022394	0	0	0	1.157007465	0	1.257007465	0.1	0	2
ACESHDMEC	3.433629212	0	0	0	0	0	1.144543071	0	1.244543071	0.1	0	2
ACESHEMKC	0	3.433629212	3.471022394	0	0	0	2.301550535	0	2.401550535	0.1	0	2
ACESHHSPC	0	0	3.471022394	0	0	0	1.157007465	0	1.257007465	0.1	0	2
ACESHPLAC	3.433629212	0	0	0	0	0	1.144543071	0	1.244543071	0.1	0	2
ACESHQLFC	0	0	3.471022394	0	0	0	1.157007465	0	1.257007465	0.1	0	2
ACESHQTVC	3.433629212	0	0	0	0	0	1.144543071	0	1.244543071	0.1	0	2
ACESHSSAC	3.433629212	0	0	0	0	0	1.144543071	0	1.244543071	0.1	0	2
ACESHVKSC	0	3.433629212	0	0	0	0	1.144543071	0	1.244543071	0.1	0	2
ACESHWLMC	0	0	3.471022394	0	0	0	1.157007465	0	1.257007465	0.1	0	2
ACESIDKAC	0	3.433629212	0	0	0	0	1.144543071	0	1.244543071	0.1	0	2
ACESIEWQC	0	3.433629212	0	0	0	0	1.144543071	0	1.244543071	0.1	0	2
ACESIHTQC	0	3.433629212	0	0	0	0	1.144543071	0	1.244543071	0.1	0	2
ACESIIPDC	3.433629212	0	0	0	0	0	1.144543071	0	1.244543071	0.1	0	2
ACESIMPYC	0	3.433629212	0	0	0	0	1.144543071	0	1.244543071	0.1	0	2
ACESIPIFC	0	3.433629212	0	0	0	0	1.144543071	0	1.244543071	0.1	0	2
ACESITPRC	6.867258424	0	0	0	0	0	2.289086141	0	2.389086141	0.1	0	2
ACESKFHPC	0	0	3.471022394	0	0	0	1.157007465	0	1.257007465	0.1	0	2
ACESKFRHC	3.433629212	0	0	0	0	0	1.144543071	0	1.244543071	0.1	0	2
ACESKHHKC	3.433629212	0	0	0	0	0	1.144543071	0	1.244543071	0.1	0	2
ACESKLNTC	3.433629212	0	0	0	0	0	1.144543071	0	1.244543071	0.1	0	2
ACESKLSDC	3.433629212	0	0	0	0	0	1.144543071	0	1.244543071	0.1	0	2
ACESKSDFC	0	3.433629212	0	0	0	0	1.144543071	0	1.244543071	0.1	0	2
ACESKTFGC	0	0	3.471022394	0	0	0	1.157007465	0	1.257007465	0.1	0	2
ACESKYIHC	0	3.433629212	0	0	0	0	1.144543071	0	1.244543071	0.1	0	2
ACESLANWC	0	0	3.471022394	0	0	0	1.157007465	0	1.257007465	0.1	0	2
ACESLEGIC	0	3.433629212	0	0	0	0	1.144543071	0	1.244543071	0.1	0	2
ACESLGWFC	3.433629212	0	0	0	0	0	1.144543071	0	1.244543071	0.1	0	2
ACESLIFMC	0	0	3.471022394	0	0	0	1.157007465	0	1.257007465	0.1	0	2
ACESLLVNC	3.433629212	0	0	0	0	0	1.144543071	0	1.244543071	0.1	0	2
ACESLPQQC	3.433629212	0	0	0	0	0	1.144543071	0	1.244543071	0.1	0	2
ACESLPYYC	3.433629212	0	0	0	0	0	1.144543071	0	1.244543071	0.1	0	2
ACESLQVHF	3.433629212	0	0	0	0	0	1.144543071	0	1.244543071	0.1	0	2
ACESLQYYC	0	3.433629212	3.471022394	0	0	0	2.301550535	0	2.401550535	0.1	0	2
ACESLYNQC	0	3.433629212	0	0	0	0	1.144543071	0	1.244543071	0.1	0	2
ACESMDAHC	0	0	3.471022394	0	0	0	1.157007465	0	1.257007465	0.1	0	2
ACESMFTMC	0	3.433629212	0	0	0	0	1.144543071	0	1.244543071	0.1	0	2
ACESMFYIC	0	3.433629212	0	0	0	0	1.144543071	0	1.244543071	0.1	0	2
ACESMHREC	3.433629212	0	0	0	0	0	1.144543071	0	1.244543071	0.1	0	2
ACESMLHPC	0	0	3.471022394	0	0	0	1.157007465	0	1.257007465	0.1	0	2
ACESMMLDC	0	3.433629212	0	0	0	0	1.144543071	0	1.244543071	0.1	0	2
ACESMPFVC	3.433629212	3.433629212	0	0	0	0	2.289086141	0	2.389086141	0.1	0	2
ACESMQIAC	3.433629212	0	0	0	0	0	1.144543071	0	1.244543071	0.1	0	2
ACESMQWNC	3.433629212	0	0	0	0	0	1.144543071	0	1.244543071	0.1	0	2
ACESMREYC	0	0	3.471022394	0	0	0	1.157007465	0	1.257007465	0.1	0	2
ACESMSCTL	0	3.433629212	0	0	0	0	1.144543071	0	1.244543071	0.1	0	2
ACESMWEWC	0	3.433629212	3.471022394	0	0	0	2.301550535	0	2.401550535	0.1	0	2
ACESMYLHC	3.433629212	0	0	0	0	0	1.144543071	0	1.244543071	0.1	0	2
ACESNADWC	0	3.433629212	0	0	0	0	1.144543071	0	1.244543071	0.1	0	2
ACESNHHVC	0	0	3.471022394	0	0	0	1.157007465	0	1.257007465	0.1	0	2
ACESNHLFC	3.433629212	0	0	0	0	0	1.144543071	0	1.244543071	0.1	0	2
ACESNHLFWIWQSAD	0	3.433629212	0	0	0	0	1.144543071	0	1.244543071	0.1	0	2
ACESNPLNC	3.433629212	0	3.471022394	0	0	0	2.301550535	0	2.401550535	0.1	0	2
ACESNQNMC	3.433629212	0	0	0	0	0	1.144543071	0	1.244543071	0.1	0	2
ACESNVFTC	0	0	6.942044788	0	0	0	2.314014929	0	2.414014929	0.1	0	2
ACESPFYSC	3.433629212	0	0	0	0	0	1.144543071	0	1.244543071	0.1	0	2
ACESPGSKC	0	3.433629212	0	0	0	0	1.144543071	0	1.244543071	0.1	0	2
ACESPRSPC	6.867258424	0	0	0	0	0	2.289086141	0	2.389086141	0.1	0	2
ACESPSQYC	0	3.433629212	0	0	0	0	1.144543071	0	1.244543071	0.1	0	2
ACESPVPMC	0	3.433629212	0	0	0	0	1.144543071	0	1.244543071	0.1	0	2
ACESPYHQC	3.433629212	0	0	0	0	0	1.144543071	0	1.244543071	0.1	0	2
ACESPYQKC	0	3.433629212	0	0	0	0	1.144543071	0	1.244543071	0.1	0	2
ACESPYQSC	0	3.433629212	0	0	0	0	1.144543071	0	1.244543071	0.1	0	2
ACESQDSDC	3.433629212	0	0	0	0	0	1.144543071	0	1.244543071	0.1	0	2
ACESQENGC	0	0	3.471022394	0	0	0	1.157007465	0	1.257007465	0.1	0	2
ACESQFFFC	0	0	3.471022394	0	0	0	1.157007465	0	1.257007465	0.1	0	2
ACESQIMAC	0	0	3.471022394	0	0	0	1.157007465	0	1.257007465	0.1	0	2
ACESQIMSC	0	3.433629212	0	0	0	0	1.144543071	0	1.244543071	0.1	0	2
ACESQLKIC	0	3.433629212	0	0	0	0	1.144543071	0	1.244543071	0.1	0	2
ACESQLTLC	0	3.433629212	0	0	0	0	1.144543071	0	1.244543071	0.1	0	2
ACESQMAQC	3.433629212	0	0	0	0	0	1.144543071	0	1.244543071	0.1	0	2
ACESQNGSC	0	0	3.471022394	0	0	0	1.157007465	0	1.257007465	0.1	0	2
ACESQPDIC	0	3.433629212	0	0	0	0	1.144543071	0	1.244543071	0.1	0	2
ACESQPMDC	3.433629212	0	0	0	0	0	1.144543071	0	1.244543071	0.1	0	2
ACESQQDFC	3.433629212	0	0	0	0	0	1.144543071	0	1.244543071	0.1	0	2
ACESQQYMC	0	3.433629212	0	0	0	0	1.144543071	0	1.244543071	0.1	0	2
ACESQRFIC	3.433629212	0	0	0	0	0	1.144543071	0	1.244543071	0.1	0	2
ACESQSKWC	0	0	3.471022394	0	0	0	1.157007465	0	1.257007465	0.1	0	2
ACESQTLMC	0	0	3.471022394	0	0	0	1.157007465	0	1.257007465	0.1	0	2
ACESREDKC	0	3.433629212	0	0	0	0	1.144543071	0	1.244543071	0.1	0	2
ACESRFVDC	0	3.433629212	0	0	0	0	1.144543071	0	1.244543071	0.1	0	2
ACESRIQAC	3.433629212	0	0	0	0	0	1.144543071	0	1.244543071	0.1	0	2
ACESRIQQC	3.433629212	0	0	0	0	0	1.144543071	0	1.244543071	0.1	0	2
ACESRLGQC	0	0	3.471022394	0	0	0	1.157007465	0	1.257007465	0.1	0	2
ACESRNMHC	3.433629212	0	0	0	0	0	1.144543071	0	1.244543071	0.1	0	2
ACESRSMWC	0	3.433629212	0	0	0	0	1.144543071	0	1.244543071	0.1	0	2
ACESRTVRC	0	3.433629212	3.471022394	0	0	0	2.301550535	0	2.401550535	0.1	0	2
ACESSDKAC	3.433629212	0	0	0	0	0	1.144543071	0	1.244543071	0.1	0	2
ACESSEFMC	3.433629212	0	0	0	0	0	1.144543071	0	1.244543071	0.1	0	2
ACESSERIC	3.433629212	0	0	0	0	0	1.144543071	0	1.244543071	0.1	0	2
ACESSHSTC	6.867258424	0	0	0	0	0	2.289086141	0	2.389086141	0.1	0	2
ACESSIRIC	0	0	3.471022394	0	0	0	1.157007465	0	1.257007465	0.1	0	2
ACESSLRNC	0	3.433629212	0	0	0	0	1.144543071	0	1.244543071	0.1	0	2
ACESSMINC	0	3.433629212	0	0	0	0	1.144543071	0	1.244543071	0.1	0	2
ACESSMYMC	0	3.433629212	0	0	0	0	1.144543071	0	1.244543071	0.1	0	2
ACESSQGIC	0	3.433629212	0	0	0	0	1.144543071	0	1.244543071	0.1	0	2
ACESSQMYC	3.433629212	0	0	0	0	0	1.144543071	0	1.244543071	0.1	0	2
ACESSSAQC	3.433629212	0	0	0	0	0	1.144543071	0	1.244543071	0.1	0	2
ACESSTKPC	0	3.433629212	0	0	0	0	1.144543071	0	1.244543071	0.1	0	2
ACESTAQYC	0	0	3.471022394	0	0	0	1.157007465	0	1.257007465	0.1	0	2
ACESTARQC	3.433629212	0	0	0	0	0	1.144543071	0	1.244543071	0.1	0	2
ACESTFKTC	3.433629212	0	0	0	0	0	1.144543071	0	1.244543071	0.1	0	2
ACESTFNRC	0	0	3.471022394	0	0	0	1.157007465	0	1.257007465	0.1	0	2
ACESTHHAC	0	0	3.471022394	0	0	0	1.157007465	0	1.257007465	0.1	0	2
ACESTLHLC	0	0	3.471022394	0	0	0	1.157007465	0	1.257007465	0.1	0	2
ACESTNTIC	0	3.433629212	0	0	0	0	1.144543071	0	1.244543071	0.1	0	2
ACESTQSLC	0	0	3.471022394	0	0	0	1.157007465	0	1.257007465	0.1	0	2
ACESTVFHC	3.433629212	0	0	0	0	0	1.144543071	0	1.244543071	0.1	0	2
ACESTYFPC	0	3.433629212	3.471022394	0	0	0	2.301550535	0	2.401550535	0.1	0	2
ACESVAPKC	0	0	3.471022394	0	0	0	1.157007465	0	1.257007465	0.1	0	2
ACESVFHDC	0	3.433629212	0	0	0	0	1.144543071	0	1.244543071	0.1	0	2
ACESVFVFC	0	3.433629212	0	0	0	0	1.144543071	0	1.244543071	0.1	0	2
ACESVHPDC	3.433629212	0	0	0	0	0	1.144543071	0	1.244543071	0.1	0	2
ACESVHRYC	3.433629212	0	0	0	0	0	1.144543071	0	1.244543071	0.1	0	2
ACESVHYYC	0	3.433629212	0	0	0	0	1.144543071	0	1.244543071	0.1	0	2
ACESVMQYC	3.433629212	0	0	0	0	0	1.144543071	0	1.244543071	0.1	0	2
ACESVPHRC	3.433629212	0	0	0	0	0	1.144543071	0	1.244543071	0.1	0	2
ACESVQSTC	3.433629212	0	0	0	0	0	1.144543071	0	1.244543071	0.1	0	2
ACESVQTQC	3.433629212	0	0	0	0	0	1.144543071	0	1.244543071	0.1	0	2
ACESVTVFC	0	3.433629212	0	0	0	0	1.144543071	0	1.244543071	0.1	0	2
ACESVWVMC	3.433629212	0	0	0	0	0	1.144543071	0	1.244543071	0.1	0	2
ACESVYAVC	3.433629212	0	0	0	0	0	1.144543071	0	1.244543071	0.1	0	2
ACESWAGHC	0	6.867258424	0	0	0	0	2.289086141	0	2.389086141	0.1	0	2
ACESWEQLC	0	3.433629212	0	0	0	0	1.144543071	0	1.244543071	0.1	0	2
ACESWFGRC	3.433629212	0	0	0	0	0	1.144543071	0	1.244543071	0.1	0	2
ACESWFYMC	0	3.433629212	0	0	0	0	1.144543071	0	1.244543071	0.1	0	2
ACESWGFNC	0	3.433629212	0	0	0	0	1.144543071	0	1.244543071	0.1	0	2
ACESWLFWC	0	3.433629212	0	0	0	0	1.144543071	0	1.244543071	0.1	0	2
ACESWMTIC	3.433629212	0	0	0	0	0	1.144543071	0	1.244543071	0.1	0	2
ACESWNMEC	0	3.433629212	0	0	0	0	1.144543071	0	1.244543071	0.1	0	2
ACESWPHKC	0	3.433629212	0	0	0	0	1.144543071	0	1.244543071	0.1	0	2
ACESWPQGC	0	3.433629212	0	0	0	0	1.144543071	0	1.244543071	0.1	0	2
ACESWQAMC	3.433629212	0	0	0	0	0	1.144543071	0	1.244543071	0.1	0	2
ACESWQPAC	3.433629212	0	0	0	0	0	1.144543071	0	1.244543071	0.1	0	2
ACESWQQIC	3.433629212	0	0	0	0	0	1.144543071	0	1.244543071	0.1	0	2
ACESWRMPC	3.433629212	0	0	0	0	0	1.144543071	0	1.244543071	0.1	0	2
ACESWSKKC	0	3.433629212	0	0	0	0	1.144543071	0	1.244543071	0.1	0	2
ACESWVGGC	3.433629212	0	0	0	0	0	1.144543071	0	1.244543071	0.1	0	2
ACESWWSMC	0	3.433629212	3.471022394	0	0	0	2.301550535	0	2.401550535	0.1	0	2
ACESWWTLC	0	3.433629212	0	0	0	0	1.144543071	0	1.244543071	0.1	0	2
ACESYAFQC	0	0	3.471022394	0	0	0	1.157007465	0	1.257007465	0.1	0	2
ACESYAMRC	0	0	3.471022394	0	0	0	1.157007465	0	1.257007465	0.1	0	2
ACESYEFEC	0	0	3.471022394	0	0	0	1.157007465	0	1.257007465	0.1	0	2
ACESYHPYC	0	3.433629212	0	0	0	0	1.144543071	0	1.244543071	0.1	0	2
ACESYIHYC	0	3.433629212	0	0	0	0	1.144543071	0	1.244543071	0.1	0	2
ACESYMIWC	3.433629212	0	0	0	0	0	1.144543071	0	1.244543071	0.1	0	2
ACESYMMAC	0	0	3.471022394	0	0	0	1.157007465	0	1.257007465	0.1	0	2
ACESYNMEC	0	3.433629212	0	0	0	0	1.144543071	0	1.244543071	0.1	0	2
ACESYPDHC	3.433629212	0	0	0	0	0	1.144543071	0	1.244543071	0.1	0	2
ACESYRNIC	0	3.433629212	3.471022394	0	0	0	2.301550535	0	2.401550535	0.1	0	2
ACESYSSVC	0	0	3.471022394	0	0	0	1.157007465	0	1.257007465	0.1	0	2
ACESYSWFC	0	0	3.471022394	0	0	0	1.157007465	0	1.257007465	0.1	0	2
ACESYWLFC	0	0	3.471022394	0	0	0	1.157007465	0	1.257007465	0.1	0	2
ACETAKAMC	0	3.433629212	0	0	0	0	1.144543071	0	1.244543071	0.1	0	2
ACETAMLMC	3.433629212	0	0	0	0	0	1.144543071	0	1.244543071	0.1	0	2
ACETAQESC	3.433629212	0	0	0	0	0	1.144543071	0	1.244543071	0.1	0	2
ACETAQQWC	0	6.867258424	0	0	0	0	2.289086141	0	2.389086141	0.1	0	2
ACETASPDC	0	0	3.471022394	0	0	0	1.157007465	0	1.257007465	0.1	0	2
ACETAYWFC	0	3.433629212	0	0	0	0	1.144543071	0	1.244543071	0.1	0	2
ACETAYWKC	3.433629212	0	0	0	0	0	1.144543071	0	1.244543071	0.1	0	2
ACETAYYKC	0	3.433629212	0	0	0	0	1.144543071	0	1.244543071	0.1	0	2
ACETAYYSC	3.433629212	0	0	0	0	0	1.144543071	0	1.244543071	0.1	0	2
ACETDDGSC	0	0	3.471022394	0	0	0	1.157007465	0	1.257007465	0.1	0	2
ACETDELLC	0	3.433629212	0	0	0	0	1.144543071	0	1.244543071	0.1	0	2
ACETDIRNC	3.433629212	0	0	0	0	0	1.144543071	0	1.244543071	0.1	0	2
ACETDLWHC	0	3.433629212	3.471022394	0	0	0	2.301550535	0	2.401550535	0.1	0	2
ACETDPFTC	0	0	3.471022394	0	0	0	1.157007465	0	1.257007465	0.1	0	2
ACETDPWIC	0	6.867258424	0	0	0	0	2.289086141	0	2.389086141	0.1	0	2
ACETEASVC	3.433629212	0	0	0	0	0	1.144543071	0	1.244543071	0.1	0	2
ACETEKMVC	0	3.433629212	0	0	0	0	1.144543071	0	1.244543071	0.1	0	2
ACETEMEYC	0	3.433629212	0	0	0	0	1.144543071	0	1.244543071	0.1	0	2
ACETENVTC	0	3.433629212	0	0	0	0	1.144543071	0	1.244543071	0.1	0	2
ACETEPAWC	3.433629212	0	0	0	0	0	1.144543071	0	1.244543071	0.1	0	2
ACETEWREC	0	3.433629212	0	0	0	0	1.144543071	0	1.244543071	0.1	0	2
ACETFAHRC	0	3.433629212	0	0	0	0	1.144543071	0	1.244543071	0.1	0	2
ACETFDLLC	0	3.433629212	0	0	0	0	1.144543071	0	1.244543071	0.1	0	2
ACETFKDAC	3.433629212	0	0	0	0	0	1.144543071	0	1.244543071	0.1	0	2
ACETFQRYC	0	0	3.471022394	0	0	0	1.157007465	0	1.257007465	0.1	0	2
ACETFYNYC	0	0	3.471022394	0	0	0	1.157007465	0	1.257007465	0.1	0	2
ACETGANPC	0	3.433629212	0	0	0	0	1.144543071	0	1.244543071	0.1	0	2
ACETGDELC	0	0	3.471022394	0	0	0	1.157007465	0	1.257007465	0.1	0	2
ACETGMHAC	0	0	3.471022394	0	0	0	1.157007465	0	1.257007465	0.1	0	2
ACETGMMAC	0	3.433629212	0	0	0	0	1.144543071	0	1.244543071	0.1	0	2
ACETGPAGC	3.433629212	0	0	0	0	0	1.144543071	0	1.244543071	0.1	0	2
ACETGPRQC	3.433629212	0	0	0	0	0	1.144543071	0	1.244543071	0.1	0	2
ACETGRPTC	0	0	3.471022394	0	0	0	1.157007465	0	1.257007465	0.1	0	2
ACETHETYC	3.433629212	0	0	0	0	0	1.144543071	0	1.244543071	0.1	0	2
ACETHFSLC	3.433629212	0	0	0	0	0	1.144543071	0	1.244543071	0.1	0	2
ACETHGACC	3.433629212	0	0	0	0	0	1.144543071	0	1.244543071	0.1	0	2
ACETHLIYC	3.433629212	0	0	0	0	0	1.144543071	0	1.244543071	0.1	0	2
ACETHNHYC	0	0	3.471022394	0	0	0	1.157007465	0	1.257007465	0.1	0	2
ACETHWQLC	0	3.433629212	0	0	0	0	1.144543071	0	1.244543071	0.1	0	2
ACETHYQRC	0	0	3.471022394	0	0	0	1.157007465	0	1.257007465	0.1	0	2
ACETIDWWC	3.433629212	0	0	0	0	0	1.144543071	0	1.244543071	0.1	0	2
ACETIKNSC	0	0	3.471022394	0	0	0	1.157007465	0	1.257007465	0.1	0	2
ACETIMHWC	3.433629212	3.433629212	0	0	0	0	2.289086141	0	2.389086141	0.1	0	2
ACETINHRC	0	0	3.471022394	0	0	0	1.157007465	0	1.257007465	0.1	0	2
ACETINIEC	0	3.433629212	0	0	0	0	1.144543071	0	1.244543071	0.1	0	2
ACETIPEMC	0	0	3.471022394	0	0	0	1.157007465	0	1.257007465	0.1	0	2
ACETIQYWC	0	3.433629212	0	0	0	0	1.144543071	0	1.244543071	0.1	0	2
ACETIVWNC	0	0	3.471022394	0	0	0	1.157007465	0	1.257007465	0.1	0	2
ACETIWGYC	3.433629212	0	0	0	0	0	1.144543071	0	1.244543071	0.1	0	2
ACETIWPSC	3.433629212	0	0	0	0	0	1.144543071	0	1.244543071	0.1	0	2
ACETKAYVC	0	0	3.471022394	0	0	0	1.157007465	0	1.257007465	0.1	0	2
ACETKQHHC	3.433629212	0	0	0	0	0	1.144543071	0	1.244543071	0.1	0	2
ACETLAHIC	0	3.433629212	0	0	0	0	1.144543071	0	1.244543071	0.1	0	2
ACETLDSMC	0	3.433629212	0	0	0	0	1.144543071	0	1.244543071	0.1	0	2
ACETLEQWC	3.433629212	0	0	0	0	0	1.144543071	0	1.244543071	0.1	0	2
ACETLGVRC	3.433629212	0	0	0	0	0	1.144543071	0	1.244543071	0.1	0	2
ACETLHGGC	3.433629212	0	0	0	0	0	1.144543071	0	1.244543071	0.1	0	2
ACETLHGTC	0	0	3.471022394	0	0	0	1.157007465	0	1.257007465	0.1	0	2
ACETLLSQC	0	3.433629212	0	0	0	0	1.144543071	0	1.244543071	0.1	0	2
ACETLMRNC	0	3.433629212	0	0	0	0	1.144543071	0	1.244543071	0.1	0	2
ACETLNFHC	3.433629212	0	0	0	0	0	1.144543071	0	1.244543071	0.1	0	2
ACETLPFIC	3.433629212	0	0	0	0	0	1.144543071	0	1.244543071	0.1	0	2
ACETLPNQC	0	0	3.471022394	0	0	0	1.157007465	0	1.257007465	0.1	0	2
ACETLPWMC	3.433629212	0	3.471022394	0	0	0	2.301550535	0	2.401550535	0.1	0	2
ACETLRISC	3.433629212	0	0	0	0	0	1.144543071	0	1.244543071	0.1	0	2
ACETLSTQC	0	3.433629212	0	0	0	0	1.144543071	0	1.244543071	0.1	0	2
ACETLTRVC	0	3.433629212	0	0	0	0	1.144543071	0	1.244543071	0.1	0	2
ACETLVRAC	3.433629212	0	0	0	0	0	1.144543071	0	1.244543071	0.1	0	2
ACETLYMFC	3.433629212	0	0	0	0	0	1.144543071	0	1.244543071	0.1	0	2
ACETLYSHC	3.433629212	0	0	0	0	0	1.144543071	0	1.244543071	0.1	0	2
ACETMEQRC	0	3.433629212	0	0	0	0	1.144543071	0	1.244543071	0.1	0	2
ACETMFGIC	0	0	3.471022394	0	0	0	1.157007465	0	1.257007465	0.1	0	2
ACETMHQRC	3.433629212	3.433629212	0	0	0	0	2.289086141	0	2.389086141	0.1	0	2
ACETMRFEC	0	3.433629212	0	0	0	0	1.144543071	0	1.244543071	0.1	0	2
ACETMRGMC	0	0	3.471022394	0	0	0	1.157007465	0	1.257007465	0.1	0	2
ACETMRGYC	3.433629212	0	0	0	0	0	1.144543071	0	1.244543071	0.1	0	2
ACETMRQKC	0	0	3.471022394	0	0	0	1.157007465	0	1.257007465	0.1	0	2
ACETMVKEC	0	3.433629212	0	0	0	0	1.144543071	0	1.244543071	0.1	0	2
ACETNLVHC	0	6.867258424	0	0	0	0	2.289086141	0	2.389086141	0.1	0	2
ACETNQTFC	0	3.433629212	0	0	0	0	1.144543071	0	1.244543071	0.1	0	2
ACETNTSQC	3.433629212	0	0	0	0	0	1.144543071	0	1.244543071	0.1	0	2
ACETNVWPC	0	0	3.471022394	0	0	0	1.157007465	0	1.257007465	0.1	0	2
ACETPAHNC	0	3.433629212	0	0	0	0	1.144543071	0	1.244543071	0.1	0	2
ACETPAIWC	0	3.433629212	0	0	0	0	1.144543071	0	1.244543071	0.1	0	2
ACETPAMQC	3.433629212	0	0	0	0	0	1.144543071	0	1.244543071	0.1	0	2
ACETPAWWC	3.433629212	0	0	0	0	0	1.144543071	0	1.244543071	0.1	0	2
ACETPEYMC	0	0	3.471022394	0	0	0	1.157007465	0	1.257007465	0.1	0	2
ACETPFFPC	3.433629212	0	0	0	0	0	1.144543071	0	1.244543071	0.1	0	2
ACETPFKWC	0	0	3.471022394	0	0	0	1.157007465	0	1.257007465	0.1	0	2
ACETPGQQC	3.433629212	0	0	0	0	0	1.144543071	0	1.244543071	0.1	0	2
ACETPKPWC	3.433629212	0	0	0	0	0	1.144543071	0	1.244543071	0.1	0	2
ACETPMRFC	0	3.433629212	0	0	0	0	1.144543071	0	1.244543071	0.1	0	2
ACETPTVVC	0	0	3.471022394	0	0	0	1.157007465	0	1.257007465	0.1	0	2
ACETPVWAC	3.433629212	0	0	0	0	0	1.144543071	0	1.244543071	0.1	0	2
ACETQARKC	0	3.433629212	0	0	0	0	1.144543071	0	1.244543071	0.1	0	2
ACETQGLQC	0	0	3.471022394	0	0	0	1.157007465	0	1.257007465	0.1	0	2
ACETQIEAC	3.433629212	0	0	0	0	0	1.144543071	0	1.244543071	0.1	0	2
ACETQIPKC	0	0	3.471022394	0	0	0	1.157007465	0	1.257007465	0.1	0	2
ACETQPFDC	0	0	3.471022394	0	0	0	1.157007465	0	1.257007465	0.1	0	2
ACETQPLLC	0	0	3.471022394	0	0	0	1.157007465	0	1.257007465	0.1	0	2
ACETQQMAC	0	3.433629212	0	0	0	0	1.144543071	0	1.244543071	0.1	0	2
ACETQVFMC	0	3.433629212	0	0	0	0	1.144543071	0	1.244543071	0.1	0	2
ACETRATVC	0	0	3.471022394	0	0	0	1.157007465	0	1.257007465	0.1	0	2
ACETRIQEC	3.433629212	0	0	0	0	0	1.144543071	0	1.244543071	0.1	0	2
ACETRQNWC	0	0	3.471022394	0	0	0	1.157007465	0	1.257007465	0.1	0	2
ACETRTSEC	0	0	3.471022394	0	0	0	1.157007465	0	1.257007465	0.1	0	2
ACETSDSGC	0	3.433629212	0	0	0	0	1.144543071	0	1.244543071	0.1	0	2
ACETSETSC	3.433629212	0	0	0	0	0	1.144543071	0	1.244543071	0.1	0	2
ACETSFIRC	0	0	3.471022394	0	0	0	1.157007465	0	1.257007465	0.1	0	2
ACETSLLDC	3.433629212	0	0	0	0	0	1.144543071	0	1.244543071	0.1	0	2
ACETSQSRC	0	0	3.471022394	0	0	0	1.157007465	0	1.257007465	0.1	0	2
ACETSRIMC	3.433629212	0	0	0	0	0	1.144543071	0	1.244543071	0.1	0	2
ACETTAIMC	0	3.433629212	0	0	0	0	1.144543071	0	1.244543071	0.1	0	2
ACETTARYC	3.433629212	0	3.471022394	0	0	0	2.301550535	0	2.401550535	0.1	0	2
ACETTFRFC	0	3.433629212	0	0	0	0	1.144543071	0	1.244543071	0.1	0	2
ACETTQQWC	0	0	3.471022394	0	0	0	1.157007465	0	1.257007465	0.1	0	2
ACETTYNRC	0	0	3.471022394	0	0	0	1.157007465	0	1.257007465	0.1	0	2
ACETVLQHC	3.433629212	0	0	0	0	0	1.144543071	0	1.244543071	0.1	0	2
ACETVMQLC	3.433629212	0	0	0	0	0	1.144543071	0	1.244543071	0.1	0	2
ACETVNVLC	0	3.433629212	0	0	0	0	1.144543071	0	1.244543071	0.1	0	2
ACETVPADC	0	3.433629212	0	0	0	0	1.144543071	0	1.244543071	0.1	0	2
ACETVQAAC	0	0	3.471022394	0	0	0	1.157007465	0	1.257007465	0.1	0	2
ACETVQLYC	3.433629212	0	0	0	0	0	1.144543071	0	1.244543071	0.1	0	2
ACETVQYNC	0	0	3.471022394	0	0	0	1.157007465	0	1.257007465	0.1	0	2
ACETVRHVC	3.433629212	0	0	0	0	0	1.144543071	0	1.244543071	0.1	0	2
ACETVTDMC	0	0	3.471022394	0	0	0	1.157007465	0	1.257007465	0.1	0	2
ACETVWYTC	0	0	3.471022394	0	0	0	1.157007465	0	1.257007465	0.1	0	2
ACETWHHWC	0	3.433629212	0	0	0	0	1.144543071	0	1.244543071	0.1	0	2
ACETWILFC	0	0	3.471022394	0	0	0	1.157007465	0	1.257007465	0.1	0	2
ACETWNFWC	0	0	3.471022394	0	0	0	1.157007465	0	1.257007465	0.1	0	2
ACETWNQSC	3.433629212	0	0	0	0	0	1.144543071	0	1.244543071	0.1	0	2
ACETWPTKC	0	3.433629212	0	0	0	0	1.144543071	0	1.244543071	0.1	0	2
ACETWRKMC	0	3.433629212	0	0	0	0	1.144543071	0	1.244543071	0.1	0	2
ACETWRRQC	0	3.433629212	0	0	0	0	1.144543071	0	1.244543071	0.1	0	2
ACETWSMIC	3.433629212	0	0	0	0	0	1.144543071	0	1.244543071	0.1	0	2
ACETWTRQC	3.433629212	0	0	0	0	0	1.144543071	0	1.244543071	0.1	0	2
ACETWTSQC	0	3.433629212	0	0	0	0	1.144543071	0	1.244543071	0.1	0	2
ACETWTTDC	3.433629212	0	0	0	0	0	1.144543071	0	1.244543071	0.1	0	2
ACETWWNEC	0	3.433629212	0	0	0	0	1.144543071	0	1.244543071	0.1	0	2
ACETYDHHC	0	0	3.471022394	0	0	0	1.157007465	0	1.257007465	0.1	0	2
ACETYLTVC	0	3.433629212	0	0	0	0	1.144543071	0	1.244543071	0.1	0	2
ACETYPNQC	3.433629212	3.433629212	0	0	0	0	2.289086141	0	2.389086141	0.1	0	2
ACETYQLWC	0	0	3.471022394	0	0	0	1.157007465	0	1.257007465	0.1	0	2
ACEVAAMGC	0	0	3.471022394	0	0	0	1.157007465	0	1.257007465	0.1	0	2
ACEVAFMLC	0	6.867258424	0	0	0	0	2.289086141	0	2.389086141	0.1	0	2
ACEVAGAAC	3.433629212	0	0	0	0	0	1.144543071	0	1.244543071	0.1	0	2
ACEVAHDDC	0	3.433629212	0	0	0	0	1.144543071	0	1.244543071	0.1	0	2
ACEVAPAHC	0	3.433629212	0	0	0	0	1.144543071	0	1.244543071	0.1	0	2
ACEVAPMYC	3.433629212	0	0	0	0	0	1.144543071	0	1.244543071	0.1	0	2
ACEVAQFKC	0	3.433629212	0	0	0	0	1.144543071	0	1.244543071	0.1	0	2
ACEVAVVDC	3.433629212	0	0	0	0	0	1.144543071	0	1.244543071	0.1	0	2
ACEVAYAKC	3.433629212	0	0	0	0	0	1.144543071	0	1.244543071	0.1	0	2
ACEVDGSFC	3.433629212	0	0	0	0	0	1.144543071	0	1.244543071	0.1	0	2
ACEVDIFVC	6.867258424	0	0	0	0	0	2.289086141	0	2.389086141	0.1	0	2
ACEVDKWAC	0	0	3.471022394	0	0	0	1.157007465	0	1.257007465	0.1	0	2
ACEVDPWTC	3.433629212	0	0	0	0	0	1.144543071	0	1.244543071	0.1	0	2
ACEVDRPDC	0	0	3.471022394	0	0	0	1.157007465	0	1.257007465	0.1	0	2
ACEVDVMEC	0	3.433629212	0	0	0	0	1.144543071	0	1.244543071	0.1	0	2
ACEVDWWFC	3.433629212	0	0	0	0	0	1.144543071	0	1.244543071	0.1	0	2
ACEVEEHRC	0	3.433629212	0	0	0	0	1.144543071	0	1.244543071	0.1	0	2
ACEVEHVVC	0	3.433629212	0	0	0	0	1.144543071	0	1.244543071	0.1	0	2
ACEVEIRHC	0	0	3.471022394	0	0	0	1.157007465	0	1.257007465	0.1	0	2
ACEVELIQC	0	0	3.471022394	0	0	0	1.157007465	0	1.257007465	0.1	0	2
ACEVFKKRC	0	0	3.471022394	0	0	0	1.157007465	0	1.257007465	0.1	0	2
ACEVFRASC	0	0	3.471022394	0	0	0	1.157007465	0	1.257007465	0.1	0	2
ACEVFSLLC	0	0	3.471022394	0	0	0	1.157007465	0	1.257007465	0.1	0	2
ACEVGGVAC	3.433629212	0	0	0	0	0	1.144543071	0	1.244543071	0.1	0	2
ACEVGMPIC	0	3.433629212	0	0	0	0	1.144543071	0	1.244543071	0.1	0	2
ACEVGMTRC	6.867258424	0	0	0	0	0	2.289086141	0	2.389086141	0.1	0	2
ACEVGQWYC	0	3.433629212	0	0	0	0	1.144543071	0	1.244543071	0.1	0	2
ACEVGSHSC	0	0	3.471022394	0	0	0	1.157007465	0	1.257007465	0.1	0	2
ACEVGSSIC	3.433629212	0	0	0	0	0	1.144543071	0	1.244543071	0.1	0	2
ACEVGVDQC	0	0	3.471022394	0	0	0	1.157007465	0	1.257007465	0.1	0	2
ACEVGYGWC	3.433629212	0	0	0	0	0	1.144543071	0	1.244543071	0.1	0	2
ACEVHEPVC	3.433629212	0	0	0	0	0	1.144543071	0	1.244543071	0.1	0	2
ACEVHGQPC	6.867258424	3.433629212	0	0	0	0	3.433629212	0	3.533629212	0.1	0	2
ACEVHLHVC	3.433629212	0	0	0	0	0	1.144543071	0	1.244543071	0.1	0	2
ACEVHLMPC	0	0	3.471022394	0	0	0	1.157007465	0	1.257007465	0.1	0	2
ACEVHPHLC	0	0	3.471022394	0	0	0	1.157007465	0	1.257007465	0.1	0	2
ACEVHRFMC	0	3.433629212	0	0	0	0	1.144543071	0	1.244543071	0.1	0	2
ACEVHTHFC	0	3.433629212	0	0	0	0	1.144543071	0	1.244543071	0.1	0	2
ACEVHTWEC	0	0	3.471022394	0	0	0	1.157007465	0	1.257007465	0.1	0	2
ACEVHVHYC	3.433629212	0	0	0	0	0	1.144543071	0	1.244543071	0.1	0	2
ACEVHVQPC	3.433629212	0	0	0	0	0	1.144543071	0	1.244543071	0.1	0	2
ACEVIIKTC	0	0	3.471022394	0	0	0	1.157007465	0	1.257007465	0.1	0	2
ACEVIQHQC	3.433629212	0	0	0	0	0	1.144543071	0	1.244543071	0.1	0	2
ACEVITSPC	3.433629212	0	0	0	0	0	1.144543071	0	1.244543071	0.1	0	2
ACEVIVRHC	3.433629212	0	0	0	0	0	1.144543071	0	1.244543071	0.1	0	2
ACEVKEHHC	3.433629212	0	0	5.225183453	0	0	1.144543071	1.741727818	1.244543071	1.841727818	1.52176695	2
ACEVKLFRC	0	3.433629212	0	0	0	0	1.144543071	0	1.244543071	0.1	0	2
ACEVKMHQC	3.433629212	0	0	0	0	0	1.144543071	0	1.244543071	0.1	0	2
ACEVKSAKC	0	0	3.471022394	0	0	0	1.157007465	0	1.257007465	0.1	0	2
ACEVKTNNC	0	3.433629212	0	0	0	0	1.144543071	0	1.244543071	0.1	0	2
ACEVLDPVC	0	0	3.471022394	0	0	0	1.157007465	0	1.257007465	0.1	0	2
ACEVLEKQC	3.433629212	0	0	0	0	0	1.144543071	0	1.244543071	0.1	0	2
ACEVLHWTC	0	3.433629212	0	0	0	0	1.144543071	0	1.244543071	0.1	0	2
ACEVLLRAC	3.433629212	0	0	0	0	0	1.144543071	0	1.244543071	0.1	0	2
ACEVLMKEC	0	0	3.471022394	0	0	0	1.157007465	0	1.257007465	0.1	0	2
ACEVLNQLC	0	3.433629212	0	0	0	0	1.144543071	0	1.244543071	0.1	0	2
ACEVLQYKC	3.433629212	0	3.471022394	0	0	0	2.301550535	0	2.401550535	0.1	0	2
ACEVLSFNC	0	0	3.471022394	0	0	0	1.157007465	0	1.257007465	0.1	0	2
ACEVLSKPC	0	0	3.471022394	0	0	0	1.157007465	0	1.257007465	0.1	0	2
ACEVLSRMC	0	3.433629212	0	0	0	0	1.144543071	0	1.244543071	0.1	0	2
ACEVLSWAC	0	0	3.471022394	0	0	0	1.157007465	0	1.257007465	0.1	0	2
ACEVLTEFC	0	3.433629212	0	0	0	0	1.144543071	0	1.244543071	0.1	0	2
ACEVLVWRC	0	3.433629212	0	0	0	0	1.144543071	0	1.244543071	0.1	0	2
ACEVMDTEC	0	0	3.471022394	0	0	0	1.157007465	0	1.257007465	0.1	0	2
ACEVMFVIC	3.433629212	0	0	0	0	0	1.144543071	0	1.244543071	0.1	0	2
ACEVMHADC	3.433629212	0	0	0	0	0	1.144543071	0	1.244543071	0.1	0	2
ACEVMLGHC	0	0	3.471022394	0	0	0	1.157007465	0	1.257007465	0.1	0	2
ACEVMQHMC	0	0	3.471022394	0	0	0	1.157007465	0	1.257007465	0.1	0	2
ACEVMYRIC	0	0	3.471022394	0	0	0	1.157007465	0	1.257007465	0.1	0	2
ACEVNHITC	3.433629212	0	0	0	0	0	1.144543071	0	1.244543071	0.1	0	2
ACEVNHNYC	0	3.433629212	0	0	0	0	1.144543071	0	1.244543071	0.1	0	2
ACEVNHQFC	0	3.433629212	0	0	0	0	1.144543071	0	1.244543071	0.1	0	2
ACEVNLGSC	0	3.433629212	3.471022394	0	0	0	2.301550535	0	2.401550535	0.1	0	2
ACEVNLNAC	0	3.433629212	0	0	0	0	1.144543071	0	1.244543071	0.1	0	2
ACEVNLPKC	0	3.433629212	0	0	0	0	1.144543071	0	1.244543071	0.1	0	2
ACEVNQHFC	0	6.867258424	0	0	0	0	2.289086141	0	2.389086141	0.1	0	2
ACEVNRKMC	0	0	3.471022394	0	0	0	1.157007465	0	1.257007465	0.1	0	2
ACEVNVFPC	0	3.433629212	0	0	0	0	1.144543071	0	1.244543071	0.1	0	2
ACEVNVHQC	3.433629212	0	0	0	0	0	1.144543071	0	1.244543071	0.1	0	2
ACEVNYGKC	0	6.867258424	0	0	0	0	2.289086141	0	2.389086141	0.1	0	2
ACEVPASAC	3.433629212	0	0	0	0	0	1.144543071	0	1.244543071	0.1	0	2
ACEVPIWLC	0	3.433629212	0	0	0	0	1.144543071	0	1.244543071	0.1	0	2
ACEVPQRFC	3.433629212	0	0	0	0	0	1.144543071	0	1.244543071	0.1	0	2
ACEVPSRLC	3.433629212	0	0	0	0	0	1.144543071	0	1.244543071	0.1	0	2
ACEVPWMPC	0	0	3.471022394	0	0	0	1.157007465	0	1.257007465	0.1	0	2
ACEVPWQIC	0	6.867258424	0	0	0	0	2.289086141	0	2.389086141	0.1	0	2
ACEVPWWFC	0	0	3.471022394	0	0	0	1.157007465	0	1.257007465	0.1	0	2
ACEVPYRNC	0	0	3.471022394	0	0	0	1.157007465	0	1.257007465	0.1	0	2
ACEVQALGC	0	3.433629212	0	0	0	0	1.144543071	0	1.244543071	0.1	0	2
ACEVQAPIC	3.433629212	0	0	0	0	0	1.144543071	0	1.244543071	0.1	0	2
ACEVQELNC	3.433629212	0	0	0	0	0	1.144543071	0	1.244543071	0.1	0	2
ACEVQGPEC	3.433629212	0	0	0	0	0	1.144543071	0	1.244543071	0.1	0	2
ACEVQHAVC	3.433629212	0	0	0	0	0	1.144543071	0	1.244543071	0.1	0	2
ACEVQKHKC	0	0	6.942044788	0	0	0	2.314014929	0	2.414014929	0.1	0	2
ACEVQPATC	3.433629212	0	0	0	0	0	1.144543071	0	1.244543071	0.1	0	2
ACEVQQLVC	0	0	3.471022394	0	0	0	1.157007465	0	1.257007465	0.1	0	2
ACEVQSAWC	3.433629212	0	0	0	0	0	1.144543071	0	1.244543071	0.1	0	2
ACEVQSGLC	0	0	3.471022394	0	0	0	1.157007465	0	1.257007465	0.1	0	2
ACEVQSNGC	0	3.433629212	0	0	0	0	1.144543071	0	1.244543071	0.1	0	2
ACEVQWMLC	3.433629212	0	0	0	0	0	1.144543071	0	1.244543071	0.1	0	2
ACEVQWVSC	3.433629212	0	0	0	0	0	1.144543071	0	1.244543071	0.1	0	2
ACEVQWWSC	0	0	3.471022394	0	0	0	1.157007465	0	1.257007465	0.1	0	2
ACEVQYAYC	0	3.433629212	0	0	0	0	1.144543071	0	1.244543071	0.1	0	2
ACEVQYKWC	0	3.433629212	0	0	0	0	1.144543071	0	1.244543071	0.1	0	2
ACEVQYVPC	3.433629212	0	0	0	0	0	1.144543071	0	1.244543071	0.1	0	2
ACEVQYWQC	0	0	3.471022394	0	0	0	1.157007465	0	1.257007465	0.1	0	2
ACEVRDNTC	0	3.433629212	0	0	0	0	1.144543071	0	1.244543071	0.1	0	2
ACEVRGWRC	0	3.433629212	0	0	0	0	1.144543071	0	1.244543071	0.1	0	2
ACEVRHPEC	3.433629212	0	0	0	0	0	1.144543071	0	1.244543071	0.1	0	2
ACEVRKMEC	6.867258424	0	0	0	0	0	2.289086141	0	2.389086141	0.1	0	2
ACEVRQPFC	0	0	3.471022394	0	0	0	1.157007465	0	1.257007465	0.1	0	2
ACEVRRVHC	0	0	3.471022394	0	0	0	1.157007465	0	1.257007465	0.1	0	2
ACEVRSHMC	3.433629212	0	0	0	0	0	1.144543071	0	1.244543071	0.1	0	2
ACEVRVMSC	0	3.433629212	0	0	0	0	1.144543071	0	1.244543071	0.1	0	2
ACEVRWMWC	6.867258424	0	0	0	0	0	2.289086141	0	2.389086141	0.1	0	2
ACEVRWVHC	3.433629212	0	0	0	0	0	1.144543071	0	1.244543071	0.1	0	2
ACEVRWVLC	3.433629212	0	0	0	0	0	1.144543071	0	1.244543071	0.1	0	2
ACEVSAAYC	3.433629212	0	0	0	0	0	1.144543071	0	1.244543071	0.1	0	2
ACEVSEHMC	0	3.433629212	0	0	0	0	1.144543071	0	1.244543071	0.1	0	2
ACEVSFPTC	3.433629212	0	0	0	0	0	1.144543071	0	1.244543071	0.1	0	2
ACEVSIIHC	3.433629212	0	0	0	0	0	1.144543071	0	1.244543071	0.1	0	2
ACEVSYLTC	0	3.433629212	0	0	0	0	1.144543071	0	1.244543071	0.1	0	2
ACEVTFMMC	0	3.433629212	0	0	0	0	1.144543071	0	1.244543071	0.1	0	2
ACEVTHHQC	0	3.433629212	0	0	0	0	1.144543071	0	1.244543071	0.1	0	2
ACEVTHKVC	0	0	3.471022394	0	0	0	1.157007465	0	1.257007465	0.1	0	2
ACEVTILPC	0	0	3.471022394	0	0	0	1.157007465	0	1.257007465	0.1	0	2
ACEVTLFKC	0	0	3.471022394	0	0	0	1.157007465	0	1.257007465	0.1	0	2
ACEVTLHAC	0	3.433629212	0	0	0	0	1.144543071	0	1.244543071	0.1	0	2
ACEVTLHPC	3.433629212	0	0	0	0	0	1.144543071	0	1.244543071	0.1	0	2
ACEVTMIGC	0	0	3.471022394	0	0	0	1.157007465	0	1.257007465	0.1	0	2
ACEVTMKVC	0	0	3.471022394	0	0	0	1.157007465	0	1.257007465	0.1	0	2
ACEVTRFTC	0	3.433629212	0	0	0	0	1.144543071	0	1.244543071	0.1	0	2
ACEVTSQFC	0	0	3.471022394	0	0	0	1.157007465	0	1.257007465	0.1	0	2
ACEVTVITC	0	3.433629212	0	0	0	0	1.144543071	0	1.244543071	0.1	0	2
ACEVTYFHC	0	0	3.471022394	0	0	0	1.157007465	0	1.257007465	0.1	0	2
ACEVVEYAC	0	3.433629212	0	0	0	0	1.144543071	0	1.244543071	0.1	0	2
ACEVVFPECGSGS	0	3.433629212	0	0	0	0	1.144543071	0	1.244543071	0.1	0	2
ACEVVGHEC	3.433629212	0	0	0	0	0	1.144543071	0	1.244543071	0.1	0	2
ACEVVHELC	0	3.433629212	0	0	0	0	1.144543071	0	1.244543071	0.1	0	2
ACEVVHQMC	3.433629212	0	0	0	0	0	1.144543071	0	1.244543071	0.1	0	2
ACEVVPEQC	0	3.433629212	0	0	0	0	1.144543071	0	1.244543071	0.1	0	2
ACEVVQDWC	0	0	3.471022394	0	0	0	1.157007465	0	1.257007465	0.1	0	2
ACEVVRHLC	3.433629212	3.433629212	0	0	0	0	2.289086141	0	2.389086141	0.1	0	2
ACEVVSGVC	0	3.433629212	0	0	0	0	1.144543071	0	1.244543071	0.1	0	2
ACEVVSQYC	3.433629212	0	0	0	0	0	1.144543071	0	1.244543071	0.1	0	2
ACEVVSYYC	0	0	3.471022394	0	0	0	1.157007465	0	1.257007465	0.1	0	2
ACEVVTKHC	0	3.433629212	0	0	0	0	1.144543071	0	1.244543071	0.1	0	2
ACEVVVQPC	3.433629212	0	0	0	0	0	1.144543071	0	1.244543071	0.1	0	2
ACEVWAKDC	3.433629212	0	0	0	0	0	1.144543071	0	1.244543071	0.1	0	2
ACEVWDRKC	0	3.433629212	0	0	0	0	1.144543071	0	1.244543071	0.1	0	2
ACEVWHTWC	3.433629212	0	0	0	0	0	1.144543071	0	1.244543071	0.1	0	2
ACEVWIMLC	3.433629212	0	0	0	0	0	1.144543071	0	1.244543071	0.1	0	2
ACEVWKQTC	0	0	3.471022394	0	0	0	1.157007465	0	1.257007465	0.1	0	2
ACEVWLSSC	3.433629212	0	0	0	0	0	1.144543071	0	1.244543071	0.1	0	2
ACEVWMDSC	3.433629212	0	0	0	0	0	1.144543071	0	1.244543071	0.1	0	2
ACEVWMMSC	0	3.433629212	0	0	0	0	1.144543071	0	1.244543071	0.1	0	2
ACEVWPFWC	0	3.433629212	0	0	0	0	1.144543071	0	1.244543071	0.1	0	2
ACEVWRLYC	6.867258424	0	0	0	0	0	2.289086141	0	2.389086141	0.1	0	2
ACEVYGQYC	0	0	3.471022394	0	0	0	1.157007465	0	1.257007465	0.1	0	2
ACEVYGVQC	0	0	3.471022394	0	0	0	1.157007465	0	1.257007465	0.1	0	2
ACEVYMGFC	0	3.433629212	0	0	0	0	1.144543071	0	1.244543071	0.1	0	2
ACEVYMHVC	0	0	3.471022394	0	0	0	1.157007465	0	1.257007465	0.1	0	2
ACEVYNAFC	3.433629212	0	0	0	0	0	1.144543071	0	1.244543071	0.1	0	2
ACEVYPHGC	0	3.433629212	0	0	0	0	1.144543071	0	1.244543071	0.1	0	2
ACEVYPMPC	3.433629212	0	0	0	0	0	1.144543071	0	1.244543071	0.1	0	2
ACEVYRYFC	3.433629212	0	0	0	0	0	1.144543071	0	1.244543071	0.1	0	2
ACEVYSSSC	3.433629212	0	0	0	0	0	1.144543071	0	1.244543071	0.1	0	2
ACEVYSVNC	3.433629212	0	0	0	0	0	1.144543071	0	1.244543071	0.1	0	2
ACEVYVPMC	0	3.433629212	0	0	0	0	1.144543071	0	1.244543071	0.1	0	2
ACEVYVRAC	3.433629212	0	0	0	0	0	1.144543071	0	1.244543071	0.1	0	2
ACEWAESMC	6.867258424	3.433629212	0	0	0	0	3.433629212	0	3.533629212	0.1	0	2
ACEWAFATC	0	0	3.471022394	0	0	0	1.157007465	0	1.257007465	0.1	0	2
ACEWAGLMC	0	3.433629212	0	0	0	0	1.144543071	0	1.244543071	0.1	0	2
ACEWAHPQC	0	3.433629212	0	0	0	0	1.144543071	0	1.244543071	0.1	0	2
ACEWAIQFC	0	3.433629212	0	0	0	0	1.144543071	0	1.244543071	0.1	0	2
ACEWAKYDC	0	3.433629212	0	0	0	0	1.144543071	0	1.244543071	0.1	0	2
ACEWASTFC	3.433629212	0	0	0	0	0	1.144543071	0	1.244543071	0.1	0	2
ACEWASVAC	0	0	3.471022394	0	0	0	1.157007465	0	1.257007465	0.1	0	2
ACEWATVLC	3.433629212	0	0	0	0	0	1.144543071	0	1.244543071	0.1	0	2
ACEWAWSQC	0	3.433629212	0	0	0	0	1.144543071	0	1.244543071	0.1	0	2
ACEWAYQSC	3.433629212	0	3.471022394	0	0	0	2.301550535	0	2.401550535	0.1	0	2
ACEWDEDPC	0	0	3.471022394	0	0	0	1.157007465	0	1.257007465	0.1	0	2
ACEWDFGSC	0	3.433629212	0	0	0	0	1.144543071	0	1.244543071	0.1	0	2
ACEWDGNFC	3.433629212	0	0	0	0	0	1.144543071	0	1.244543071	0.1	0	2
ACEWDHPWC	0	0	3.471022394	0	0	0	1.157007465	0	1.257007465	0.1	0	2
ACEWDMQFC	0	3.433629212	0	0	0	0	1.144543071	0	1.244543071	0.1	0	2
ACEWDRSLC	0	3.433629212	0	0	0	0	1.144543071	0	1.244543071	0.1	0	2
ACEWDVYPC	3.433629212	0	0	0	0	0	1.144543071	0	1.244543071	0.1	0	2
ACEWDWELC	3.433629212	0	0	0	0	0	1.144543071	0	1.244543071	0.1	0	2
ACEWEQFAC	0	3.433629212	0	0	0	0	1.144543071	0	1.244543071	0.1	0	2
ACEWESNTC	0	0	3.471022394	0	0	0	1.157007465	0	1.257007465	0.1	0	2
ACEWESRPC	0	3.433629212	0	0	0	0	1.144543071	0	1.244543071	0.1	0	2
ACEWETLLC	3.433629212	0	0	0	0	0	1.144543071	0	1.244543071	0.1	0	2
ACEWEWQRC	0	0	3.471022394	0	0	0	1.157007465	0	1.257007465	0.1	0	2
ACEWFDYYC	0	0	3.471022394	0	0	0	1.157007465	0	1.257007465	0.1	0	2
ACEWFGQYC	3.433629212	3.433629212	0	0	0	0	2.289086141	0	2.389086141	0.1	0	2
ACEWFGRIC	3.433629212	0	0	0	0	0	1.144543071	0	1.244543071	0.1	0	2
ACEWFQAFC	0	0	3.471022394	0	0	0	1.157007465	0	1.257007465	0.1	0	2
ACEWFVVKC	0	3.433629212	0	0	0	0	1.144543071	0	1.244543071	0.1	0	2
ACEWFYMPC	3.433629212	0	0	0	0	0	1.144543071	0	1.244543071	0.1	0	2
ACEWGDIFC	0	0	6.942044788	0	0	0	2.314014929	0	2.414014929	0.1	0	2
ACEWGMVLC	0	0	3.471022394	0	0	0	1.157007465	0	1.257007465	0.1	0	2
ACEWGPEMC	0	0	3.471022394	0	0	0	1.157007465	0	1.257007465	0.1	0	2
ACEWGPYFC	3.433629212	0	0	0	0	0	1.144543071	0	1.244543071	0.1	0	2
ACEWHFQLC	0	3.433629212	0	0	0	0	1.144543071	0	1.244543071	0.1	0	2
ACEWHHLVC	3.433629212	0	0	0	0	0	1.144543071	0	1.244543071	0.1	0	2
ACEWHLRYC	0	0	3.471022394	0	0	0	1.157007465	0	1.257007465	0.1	0	2
ACEWHPARC	0	3.433629212	0	0	0	0	1.144543071	0	1.244543071	0.1	0	2
ACEWHPWRC	0	3.433629212	0	0	0	0	1.144543071	0	1.244543071	0.1	0	2
ACEWHQQIC	0	0	3.471022394	0	0	0	1.157007465	0	1.257007465	0.1	0	2
ACEWHRSFC	3.433629212	0	0	0	0	0	1.144543071	0	1.244543071	0.1	0	2
ACEWHSIAC	0	3.433629212	0	0	0	0	1.144543071	0	1.244543071	0.1	0	2
ACEWHTNHC	0	3.433629212	0	0	0	0	1.144543071	0	1.244543071	0.1	0	2
ACEWHWIFC	0	3.433629212	0	0	0	0	1.144543071	0	1.244543071	0.1	0	2
ACEWIDFKC	0	3.433629212	0	0	0	0	1.144543071	0	1.244543071	0.1	0	2
ACEWIIPIC	3.433629212	0	0	0	0	0	1.144543071	0	1.244543071	0.1	0	2
ACEWIPINC	0	0	3.471022394	0	0	0	1.157007465	0	1.257007465	0.1	0	2
ACEWITYRC	6.867258424	0	0	0	0	0	2.289086141	0	2.389086141	0.1	0	2
ACEWIVDLC	0	3.433629212	0	0	0	0	1.144543071	0	1.244543071	0.1	0	2
ACEWIYLYC	3.433629212	0	0	0	0	0	1.144543071	0	1.244543071	0.1	0	2
ACEWIYTYC	3.433629212	0	0	0	0	0	1.144543071	0	1.244543071	0.1	0	2
ACEWKFSPC	0	0	3.471022394	0	0	0	1.157007465	0	1.257007465	0.1	0	2
ACEWKHQQC	6.867258424	0	0	0	0	0	2.289086141	0	2.389086141	0.1	0	2
ACEWKIAHC	0	3.433629212	0	0	0	0	1.144543071	0	1.244543071	0.1	0	2
ACEWKLMSC	3.433629212	0	0	0	0	0	1.144543071	0	1.244543071	0.1	0	2
ACEWKMQHC	0	0	3.471022394	0	0	0	1.157007465	0	1.257007465	0.1	0	2
ACEWKQVQC	0	3.433629212	0	0	0	0	1.144543071	0	1.244543071	0.1	0	2
ACEWKWMDC	0	3.433629212	0	0	0	0	1.144543071	0	1.244543071	0.1	0	2
ACEWLDIKC	0	0	3.471022394	0	0	0	1.157007465	0	1.257007465	0.1	0	2
ACEWLFPEC	3.433629212	0	0	0	0	0	1.144543071	0	1.244543071	0.1	0	2
ACEWLFQLC	0	3.433629212	0	0	0	0	1.144543071	0	1.244543071	0.1	0	2
ACEWLGPFC	0	3.433629212	0	0	0	0	1.144543071	0	1.244543071	0.1	0	2
ACEWLHIMC	0	0	3.471022394	0	0	0	1.157007465	0	1.257007465	0.1	0	2
ACEWLNQNC	0	3.433629212	0	0	0	0	1.144543071	0	1.244543071	0.1	0	2
ACEWLPIMC	3.433629212	0	0	0	0	0	1.144543071	0	1.244543071	0.1	0	2
ACEWLQNHC	3.433629212	0	0	0	0	0	1.144543071	0	1.244543071	0.1	0	2
ACEWLRDFC	3.433629212	0	0	0	0	0	1.144543071	0	1.244543071	0.1	0	2
ACEWLWYNC	3.433629212	0	0	0	0	0	1.144543071	0	1.244543071	0.1	0	2
ACEWMIDHC	3.433629212	0	0	0	0	0	1.144543071	0	1.244543071	0.1	0	2
ACEWMIQQC	0	0	3.471022394	0	0	0	1.157007465	0	1.257007465	0.1	0	2
ACEWMISYC	0	0	3.471022394	0	0	0	1.157007465	0	1.257007465	0.1	0	2
ACEWMKTSC	0	3.433629212	0	0	0	0	1.144543071	0	1.244543071	0.1	0	2
ACEWMMQAC	0	0	3.471022394	0	0	0	1.157007465	0	1.257007465	0.1	0	2
ACEWMMQEC	0	0	3.471022394	0	0	0	1.157007465	0	1.257007465	0.1	0	2
ACEWMPRSC	3.433629212	0	0	0	0	0	1.144543071	0	1.244543071	0.1	0	2
ACEWMQFSC	0	3.433629212	0	0	0	0	1.144543071	0	1.244543071	0.1	0	2
ACEWMQPYC	0	0	3.471022394	0	0	0	1.157007465	0	1.257007465	0.1	0	2
ACEWMRYKC	0	0	6.942044788	0	0	0	2.314014929	0	2.414014929	0.1	0	2
ACEWMSIYC	0	3.433629212	0	0	0	0	1.144543071	0	1.244543071	0.1	0	2
ACEWMWEQC	3.433629212	0	0	0	0	0	1.144543071	0	1.244543071	0.1	0	2
ACEWMYYWC	0	6.867258424	0	0	0	0	2.289086141	0	2.389086141	0.1	0	2
ACEWNERSC	0	0	3.471022394	0	0	0	1.157007465	0	1.257007465	0.1	0	2
ACEWNFLSC	0	3.433629212	0	0	0	0	1.144543071	0	1.244543071	0.1	0	2
ACEWNKYNC	0	3.433629212	0	0	0	0	1.144543071	0	1.244543071	0.1	0	2
ACEWNLGLC	0	3.433629212	0	0	0	0	1.144543071	0	1.244543071	0.1	0	2
ACEWNRWMC	0	3.433629212	0	0	0	0	1.144543071	0	1.244543071	0.1	0	2
ACEWNTEVC	3.433629212	0	0	0	0	0	1.144543071	0	1.244543071	0.1	0	2
ACEWNWKQC	0	3.433629212	0	0	0	0	1.144543071	0	1.244543071	0.1	0	2
ACEWPFYAC	3.433629212	0	0	0	0	0	1.144543071	0	1.244543071	0.1	0	2
ACEWPMFQC	3.433629212	0	0	0	0	0	1.144543071	0	1.244543071	0.1	0	2
ACEWPNASC	0	3.433629212	0	0	0	0	1.144543071	0	1.244543071	0.1	0	2
ACEWPNFVC	6.867258424	0	0	0	0	0	2.289086141	0	2.389086141	0.1	0	2
ACEWPNIEC	0	0	3.471022394	0	0	0	1.157007465	0	1.257007465	0.1	0	2
ACEWPPDQC	0	0	3.471022394	0	0	0	1.157007465	0	1.257007465	0.1	0	2
ACEWPQRYC	0	3.433629212	0	0	0	0	1.144543071	0	1.244543071	0.1	0	2
ACEWPTTQC	0	3.433629212	0	0	0	0	1.144543071	0	1.244543071	0.1	0	2
ACEWPWSNC	0	3.433629212	0	0	0	0	1.144543071	0	1.244543071	0.1	0	2
ACEWPYIIC	3.433629212	0	0	0	0	0	1.144543071	0	1.244543071	0.1	0	2
ACEWPYKSC	0	0	3.471022394	0	0	0	1.157007465	0	1.257007465	0.1	0	2
ACEWPYMTC	0	3.433629212	0	0	0	0	1.144543071	0	1.244543071	0.1	0	2
ACEWQAASC	0	3.433629212	0	0	0	0	1.144543071	0	1.244543071	0.1	0	2
ACEWQAVVC	0	0	3.471022394	0	0	0	1.157007465	0	1.257007465	0.1	0	2
ACEWQDIMC	0	3.433629212	0	0	0	0	1.144543071	0	1.244543071	0.1	0	2
ACEWQDTGC	0	0	3.471022394	0	0	0	1.157007465	0	1.257007465	0.1	0	2
ACEWQGIFC	0	0	3.471022394	0	0	0	1.157007465	0	1.257007465	0.1	0	2
ACEWQHARC	3.433629212	0	0	0	0	0	1.144543071	0	1.244543071	0.1	0	2
ACEWQIWIC	3.433629212	0	0	0	0	0	1.144543071	0	1.244543071	0.1	0	2
ACEWQLPYC	3.433629212	0	0	0	0	0	1.144543071	0	1.244543071	0.1	0	2
ACEWQMDLC	0	3.433629212	0	0	0	0	1.144543071	0	1.244543071	0.1	0	2
ACEWQMFPC	3.433629212	3.433629212	0	0	0	0	2.289086141	0	2.389086141	0.1	0	2
ACEWQMQLC	6.867258424	0	0	0	0	0	2.289086141	0	2.389086141	0.1	0	2
ACEWQNTRC	0	3.433629212	0	0	0	0	1.144543071	0	1.244543071	0.1	0	2
ACEWQQNRC	0	0	3.471022394	0	0	0	1.157007465	0	1.257007465	0.1	0	2
ACEWQSDVC	3.433629212	0	3.471022394	0	0	0	2.301550535	0	2.401550535	0.1	0	2
ACEWQSQYC	0	3.433629212	0	0	0	0	1.144543071	0	1.244543071	0.1	0	2
ACEWQVLMC	0	3.433629212	0	0	0	0	1.144543071	0	1.244543071	0.1	0	2
ACEWQWKQC	0	0	3.471022394	0	0	0	1.157007465	0	1.257007465	0.1	0	2
ACEWQYGAC	0	0	3.471022394	0	0	0	1.157007465	0	1.257007465	0.1	0	2
ACEWREIIC	3.433629212	0	0	0	0	0	1.144543071	0	1.244543071	0.1	0	2
ACEWRFGYC	0	0	3.471022394	0	0	0	1.157007465	0	1.257007465	0.1	0	2
ACEWRHFVC	0	0	6.942044788	0	0	0	2.314014929	0	2.414014929	0.1	0	2
ACEWRIPTC	0	0	6.942044788	0	0	0	2.314014929	0	2.414014929	0.1	0	2
ACEWRKNMC	0	0	3.471022394	0	0	0	1.157007465	0	1.257007465	0.1	0	2
ACEWRLEVC	0	3.433629212	0	0	0	0	1.144543071	0	1.244543071	0.1	0	2
ACEWRLNTC	0	0	3.471022394	0	0	0	1.157007465	0	1.257007465	0.1	0	2
ACEWRNPQC	0	0	3.471022394	0	0	0	1.157007465	0	1.257007465	0.1	0	2
ACEWRTGHC	3.433629212	0	0	0	0	0	1.144543071	0	1.244543071	0.1	0	2
ACEWRWTGC	3.433629212	0	0	0	0	0	1.144543071	0	1.244543071	0.1	0	2
ACEWRWWMC	0	0	3.471022394	0	0	0	1.157007465	0	1.257007465	0.1	0	2
ACEWSLTQC	0	3.433629212	0	0	0	0	1.144543071	0	1.244543071	0.1	0	2
ACEWSMMGC	3.433629212	0	0	0	0	0	1.144543071	0	1.244543071	0.1	0	2
ACEWSNESC	0	3.433629212	0	0	0	0	1.144543071	0	1.244543071	0.1	0	2
ACEWSNWGC	0	3.433629212	0	0	0	0	1.144543071	0	1.244543071	0.1	0	2
ACEWSWAVW	0	0	3.471022394	0	0	0	1.157007465	0	1.257007465	0.1	0	2
ACEWSYQWC	0	3.433629212	0	0	0	0	1.144543071	0	1.244543071	0.1	0	2
ACEWTGVHC	3.433629212	0	0	0	0	0	1.144543071	0	1.244543071	0.1	0	2
ACEWTILSC	0	0	3.471022394	0	0	0	1.157007465	0	1.257007465	0.1	0	2
ACEWTNMMC	0	3.433629212	0	0	0	0	1.144543071	0	1.244543071	0.1	0	2
ACEWTPAFC	0	3.433629212	0	0	0	0	1.144543071	0	1.244543071	0.1	0	2
ACEWTRPVC	0	3.433629212	0	0	0	0	1.144543071	0	1.244543071	0.1	0	2
ACEWTVMAC	0	3.433629212	0	0	0	0	1.144543071	0	1.244543071	0.1	0	2
ACEWTWRIC	0	3.433629212	0	0	0	0	1.144543071	0	1.244543071	0.1	0	2
ACEWTWWIC	3.433629212	0	0	0	0	0	1.144543071	0	1.244543071	0.1	0	2
ACEWVDTGC	0	3.433629212	0	0	0	0	1.144543071	0	1.244543071	0.1	0	2
ACEWVFSEC	3.433629212	0	0	0	0	0	1.144543071	0	1.244543071	0.1	0	2
ACEWVIQSC	0	3.433629212	0	0	0	0	1.144543071	0	1.244543071	0.1	0	2
ACEWVIWMC	0	0	3.471022394	0	0	0	1.157007465	0	1.257007465	0.1	0	2
ACEWVNRIC	0	0	3.471022394	0	0	0	1.157007465	0	1.257007465	0.1	0	2
ACEWVQAVC	3.433629212	0	0	0	0	0	1.144543071	0	1.244543071	0.1	0	2
ACEWVQPVC	0	3.433629212	0	0	0	0	1.144543071	0	1.244543071	0.1	0	2
ACEWVQRQC	0	3.433629212	0	0	0	0	1.144543071	0	1.244543071	0.1	0	2
ACEWWAWRC	3.433629212	3.433629212	0	0	0	0	2.289086141	0	2.389086141	0.1	0	2
ACEWWLPYC	0	0	3.471022394	0	0	0	1.157007465	0	1.257007465	0.1	0	2
ACEWWQDTC	0	0	3.471022394	0	0	0	1.157007465	0	1.257007465	0.1	0	2
ACEWWQWAC	0	3.433629212	0	0	0	0	1.144543071	0	1.244543071	0.1	0	2
ACEWWRYAC	3.433629212	0	0	0	0	0	1.144543071	0	1.244543071	0.1	0	2
ACEWWSFQC	0	0	3.471022394	0	0	0	1.157007465	0	1.257007465	0.1	0	2
ACEWWSNQC	3.433629212	0	0	0	0	0	1.144543071	0	1.244543071	0.1	0	2
ACEWWSYQC	0	3.433629212	0	0	0	0	1.144543071	0	1.244543071	0.1	0	2
ACEWWTLGC	0	0	3.471022394	0	0	0	1.157007465	0	1.257007465	0.1	0	2
ACEWWYKKC	6.867258424	0	3.471022394	0	0	0	3.446093606	0	3.546093606	0.1	0	2
ACEWYEQMC	3.433629212	0	0	0	0	0	1.144543071	0	1.244543071	0.1	0	2
ACEWYHGRC	3.433629212	0	0	0	0	0	1.144543071	0	1.244543071	0.1	0	2
ACEWYSNIC	3.433629212	0	0	0	0	0	1.144543071	0	1.244543071	0.1	0	2
ACEWYTQFC	0	0	3.471022394	0	0	0	1.157007465	0	1.257007465	0.1	0	2
ACEYAIASC	0	0	3.471022394	0	0	0	1.157007465	0	1.257007465	0.1	0	2
ACEYAMVVC	3.433629212	0	0	0	0	0	1.144543071	0	1.244543071	0.1	0	2
ACEYARHGC	3.433629212	0	0	0	0	0	1.144543071	0	1.244543071	0.1	0	2
ACEYASWWC	0	3.433629212	0	0	0	0	1.144543071	0	1.244543071	0.1	0	2
ACEYAVHWC	0	0	3.471022394	0	0	0	1.157007465	0	1.257007465	0.1	0	2
ACEYDEWWC	3.433629212	0	0	0	0	0	1.144543071	0	1.244543071	0.1	0	2
ACEYDMFLC	0	3.433629212	0	0	0	0	1.144543071	0	1.244543071	0.1	0	2
ACEYDNLRC	3.433629212	0	0	0	0	0	1.144543071	0	1.244543071	0.1	0	2
ACEYDQQEC	3.433629212	0	0	0	0	0	1.144543071	0	1.244543071	0.1	0	2
ACEYDSMRC	0	0	3.471022394	0	0	0	1.157007465	0	1.257007465	0.1	0	2
ACEYFEIYC	0	0	3.471022394	0	0	0	1.157007465	0	1.257007465	0.1	0	2
ACEYFLWKC	0	0	3.471022394	0	0	0	1.157007465	0	1.257007465	0.1	0	2
ACEYFMWSC	0	0	3.471022394	0	0	0	1.157007465	0	1.257007465	0.1	0	2
ACEYFNSWC	3.433629212	0	0	0	0	0	1.144543071	0	1.244543071	0.1	0	2
ACEYFNSYC	0	3.433629212	0	0	0	0	1.144543071	0	1.244543071	0.1	0	2
ACEYFPQLC	0	3.433629212	0	0	0	0	1.144543071	0	1.244543071	0.1	0	2
ACEYFQTQC	0	0	3.471022394	0	0	0	1.157007465	0	1.257007465	0.1	0	2
ACEYFRHSC	0	0	3.471022394	0	0	0	1.157007465	0	1.257007465	0.1	0	2
ACEYFRKAC	0	3.433629212	0	0	0	0	1.144543071	0	1.244543071	0.1	0	2
ACEYFYRHC	0	0	3.471022394	0	0	0	1.157007465	0	1.257007465	0.1	0	2
ACEYGEFQC	0	0	3.471022394	0	0	0	1.157007465	0	1.257007465	0.1	0	2
ACEYGFLLC	3.433629212	0	0	0	0	0	1.144543071	0	1.244543071	0.1	0	2
ACEYGGDNC	0	3.433629212	0	0	0	0	1.144543071	0	1.244543071	0.1	0	2
ACEYGHKWC	3.433629212	0	0	0	0	0	1.144543071	0	1.244543071	0.1	0	2
ACEYGSKQC	0	0	3.471022394	0	0	0	1.157007465	0	1.257007465	0.1	0	2
ACEYGVIAC	3.433629212	0	0	0	0	0	1.144543071	0	1.244543071	0.1	0	2
ACEYHEFKC	3.433629212	0	0	0	0	0	1.144543071	0	1.244543071	0.1	0	2
ACEYHFGDC	3.433629212	0	3.471022394	0	0	0	2.301550535	0	2.401550535	0.1	0	2
ACEYHLPSC	0	0	3.471022394	0	0	0	1.157007465	0	1.257007465	0.1	0	2
ACEYHMIHC	3.433629212	0	0	0	0	0	1.144543071	0	1.244543071	0.1	0	2
ACEYHQWQC	3.433629212	0	0	0	0	0	1.144543071	0	1.244543071	0.1	0	2
ACEYIAGWC	0	0	3.471022394	0	0	0	1.157007465	0	1.257007465	0.1	0	2
ACEYIFKRC	0	3.433629212	0	0	0	0	1.144543071	0	1.244543071	0.1	0	2
ACEYIIGDC	0	0	3.471022394	0	0	0	1.157007465	0	1.257007465	0.1	0	2
ACEYIVEFC	3.433629212	0	0	0	0	0	1.144543071	0	1.244543071	0.1	0	2
ACEYKGYAC	0	3.433629212	0	0	0	0	1.144543071	0	1.244543071	0.1	0	2
ACEYKRHMC	3.433629212	0	0	0	0	0	1.144543071	0	1.244543071	0.1	0	2
ACEYKSFKC	0	3.433629212	0	0	0	0	1.144543071	0	1.244543071	0.1	0	2
ACEYKVTVC	3.433629212	0	0	0	0	0	1.144543071	0	1.244543071	0.1	0	2
ACEYLDRSC	0	0	3.471022394	0	0	0	1.157007465	0	1.257007465	0.1	0	2
ACEYLFQAC	0	3.433629212	0	0	0	0	1.144543071	0	1.244543071	0.1	0	2
ACEYLHHRC	3.433629212	0	0	0	0	0	1.144543071	0	1.244543071	0.1	0	2
ACEYLTKVC	3.433629212	0	0	0	0	0	1.144543071	0	1.244543071	0.1	0	2
ACEYLTPYC	0	3.433629212	0	0	0	0	1.144543071	0	1.244543071	0.1	0	2
ACEYLVDGC	3.433629212	0	0	0	0	0	1.144543071	0	1.244543071	0.1	0	2
ACEYMELFC	0	0	3.471022394	0	0	0	1.157007465	0	1.257007465	0.1	0	2
ACEYMFVSC	0	0	6.942044788	0	0	0	2.314014929	0	2.414014929	0.1	0	2
ACEYMHAQC	3.433629212	0	0	0	0	0	1.144543071	0	1.244543071	0.1	0	2
ACEYMHMQC	0	0	3.471022394	0	0	0	1.157007465	0	1.257007465	0.1	0	2
ACEYMKSPC	0	3.433629212	0	0	0	0	1.144543071	0	1.244543071	0.1	0	2
ACEYMMAFC	0	3.433629212	0	0	0	0	1.144543071	0	1.244543071	0.1	0	2
ACEYMMFMC	3.433629212	0	0	0	0	0	1.144543071	0	1.244543071	0.1	0	2
ACEYMMRTC	0	3.433629212	0	0	0	0	1.144543071	0	1.244543071	0.1	0	2
ACEYMNLGC	0	3.433629212	0	0	0	0	1.144543071	0	1.244543071	0.1	0	2
ACEYMPENC	0	0	3.471022394	0	0	0	1.157007465	0	1.257007465	0.1	0	2
ACEYMTRWC	0	0	3.471022394	0	0	0	1.157007465	0	1.257007465	0.1	0	2
ACEYMVGQC	3.433629212	0	0	0	0	0	1.144543071	0	1.244543071	0.1	0	2
ACEYMVVGC	0	0	3.471022394	0	0	0	1.157007465	0	1.257007465	0.1	0	2
ACEYNDFHC	3.433629212	0	0	0	0	0	1.144543071	0	1.244543071	0.1	0	2
ACEYNLDSC	3.433629212	0	0	0	0	0	1.144543071	0	1.244543071	0.1	0	2
ACEYPKPKC	3.433629212	0	0	0	0	0	1.144543071	0	1.244543071	0.1	0	2
ACEYPMIHC	0	0	3.471022394	0	0	0	1.157007465	0	1.257007465	0.1	0	2
ACEYPMQQC	0	0	3.471022394	0	0	0	1.157007465	0	1.257007465	0.1	0	2
ACEYPMSYC	3.433629212	0	0	0	0	0	1.144543071	0	1.244543071	0.1	0	2
ACEYPRIQC	0	0	3.471022394	0	0	0	1.157007465	0	1.257007465	0.1	0	2
ACEYPWNRC	0	3.433629212	0	0	0	0	1.144543071	0	1.244543071	0.1	0	2
ACEYPWTTC	0	3.433629212	3.471022394	0	0	0	2.301550535	0	2.401550535	0.1	0	2
ACEYPYRMC	0	0	3.471022394	0	0	0	1.157007465	0	1.257007465	0.1	0	2
ACEYQDFHC	0	0	3.471022394	0	0	0	1.157007465	0	1.257007465	0.1	0	2
ACEYQEHPC	3.433629212	0	0	0	0	0	1.144543071	0	1.244543071	0.1	0	2
ACEYQFQRC	3.433629212	0	0	0	0	0	1.144543071	0	1.244543071	0.1	0	2
ACEYQHGLC	0	0	3.471022394	0	0	0	1.157007465	0	1.257007465	0.1	0	2
ACEYQINTC	3.433629212	0	0	0	0	0	1.144543071	0	1.244543071	0.1	0	2
ACEYQKIYC	3.433629212	0	0	0	0	0	1.144543071	0	1.244543071	0.1	0	2
ACEYQMNIC	3.433629212	3.433629212	0	0	0	0	2.289086141	0	2.389086141	0.1	0	2
ACEYQTPMC	0	3.433629212	0	0	0	0	1.144543071	0	1.244543071	0.1	0	2
ACEYQTRLC	0	0	3.471022394	0	0	0	1.157007465	0	1.257007465	0.1	0	2
ACEYQVQRC	3.433629212	0	0	0	0	0	1.144543071	0	1.244543071	0.1	0	2
ACEYQWAEC	0	0	3.471022394	0	0	0	1.157007465	0	1.257007465	0.1	0	2
ACEYRHMFC	0	0	3.471022394	0	0	0	1.157007465	0	1.257007465	0.1	0	2
ACEYRPHVC	3.433629212	0	0	0	0	0	1.144543071	0	1.244543071	0.1	0	2
ACEYRYRLC	0	3.433629212	0	0	0	0	1.144543071	0	1.244543071	0.1	0	2
ACEYSAQYC	0	3.433629212	0	0	0	0	1.144543071	0	1.244543071	0.1	0	2
ACEYSFGMC	0	3.433629212	0	0	0	0	1.144543071	0	1.244543071	0.1	0	2
ACEYSHNVC	0	0	3.471022394	0	0	0	1.157007465	0	1.257007465	0.1	0	2
ACEYSHQAC	0	3.433629212	0	0	0	0	1.144543071	0	1.244543071	0.1	0	2
ACEYSHYWC	3.433629212	0	0	0	0	0	1.144543071	0	1.244543071	0.1	0	2
ACEYSIITC	3.433629212	0	0	0	0	0	1.144543071	0	1.244543071	0.1	0	2
ACEYSIPRC	0	3.433629212	0	0	0	0	1.144543071	0	1.244543071	0.1	0	2
ACEYSKKLC	0	0	3.471022394	0	0	0	1.157007465	0	1.257007465	0.1	0	2
ACEYSRGEC	6.867258424	0	0	0	0	0	2.289086141	0	2.389086141	0.1	0	2
ACEYSRVHC	0	3.433629212	0	0	0	0	1.144543071	0	1.244543071	0.1	0	2
ACEYSSHEC	3.433629212	0	0	0	0	0	1.144543071	0	1.244543071	0.1	0	2
ACEYSTSSC	3.433629212	0	0	0	0	0	1.144543071	0	1.244543071	0.1	0	2
ACEYSVFYC	0	0	3.471022394	0	0	0	1.157007465	0	1.257007465	0.1	0	2
ACEYSYFVC	0	3.433629212	0	0	0	0	1.144543071	0	1.244543071	0.1	0	2
ACEYTAEEC	0	0	3.471022394	0	0	0	1.157007465	0	1.257007465	0.1	0	2
ACEYTAIEC	0	3.433629212	0	0	0	0	1.144543071	0	1.244543071	0.1	0	2
ACEYTANNC	3.433629212	0	0	0	0	0	1.144543071	0	1.244543071	0.1	0	2
ACEYTFHRC	3.433629212	0	0	0	0	0	1.144543071	0	1.244543071	0.1	0	2
ACEYTPWAC	0	3.433629212	0	0	0	0	1.144543071	0	1.244543071	0.1	0	2
ACEYTRAMC	0	3.433629212	0	0	0	0	1.144543071	0	1.244543071	0.1	0	2
ACEYTRHQC	0	3.433629212	0	0	0	0	1.144543071	0	1.244543071	0.1	0	2
ACEYTSLTC	0	3.433629212	0	0	0	0	1.144543071	0	1.244543071	0.1	0	2
ACEYVANFC	3.433629212	0	0	0	0	0	1.144543071	0	1.244543071	0.1	0	2
ACEYVEEHC	0	3.433629212	0	0	0	0	1.144543071	0	1.244543071	0.1	0	2
ACEYVHAYC	0	0	3.471022394	0	0	0	1.157007465	0	1.257007465	0.1	0	2
ACEYVMLFC	0	0	3.471022394	0	0	0	1.157007465	0	1.257007465	0.1	0	2
ACEYVNREC	0	3.433629212	0	0	0	0	1.144543071	0	1.244543071	0.1	0	2
ACEYVQPYC	0	3.433629212	0	0	0	0	1.144543071	0	1.244543071	0.1	0	2
ACEYVVKPC	6.867258424	0	0	0	0	0	2.289086141	0	2.389086141	0.1	0	2
ACEYWGYHC	0	0	3.471022394	0	0	0	1.157007465	0	1.257007465	0.1	0	2
ACEYWQSPC	0	0	3.471022394	0	0	0	1.157007465	0	1.257007465	0.1	0	2
ACEYWTRVC	3.433629212	0	0	0	0	0	1.144543071	0	1.244543071	0.1	0	2
ACEYWVQIC	3.433629212	0	0	0	0	0	1.144543071	0	1.244543071	0.1	0	2
ACEYWWQRC	0	0	3.471022394	0	0	0	1.157007465	0	1.257007465	0.1	0	2
ACEYYDRMC	0	3.433629212	0	0	0	0	1.144543071	0	1.244543071	0.1	0	2
ACEYYIPYC	3.433629212	0	0	0	0	0	1.144543071	0	1.244543071	0.1	0	2
ACEYYRDMF	3.433629212	0	0	0	0	0	1.144543071	0	1.244543071	0.1	0	2
ACEYYRNNC	0	0	3.471022394	0	0	0	1.157007465	0	1.257007465	0.1	0	2
ACEYYTYSC	3.433629212	0	0	0	0	0	1.144543071	0	1.244543071	0.1	0	2
ACEYYWRQC	3.433629212	0	0	0	0	0	1.144543071	0	1.244543071	0.1	0	2
ACEYYWRYC	3.433629212	0	0	0	0	0	1.144543071	0	1.244543071	0.1	0	2
ACFAAFMSC	3.433629212	0	0	0	0	0	1.144543071	0	1.244543071	0.1	0	2
ACFAAGTQC	0	0	3.471022394	0	0	0	1.157007465	0	1.257007465	0.1	0	2
ACFAAIPIC	0	3.433629212	0	0	0	0	1.144543071	0	1.244543071	0.1	0	2
ACFAAKWMC	3.433629212	0	0	0	0	0	1.144543071	0	1.244543071	0.1	0	2
ACFAAMHRC	6.867258424	0	0	0	0	0	2.289086141	0	2.389086141	0.1	0	2
ACFAAVMAC	3.433629212	0	0	0	0	0	1.144543071	0	1.244543071	0.1	0	2
ACFAAWQIC	0	0	6.942044788	0	0	0	2.314014929	0	2.414014929	0.1	0	2
ACFAAYKSC	0	0	3.471022394	0	0	0	1.157007465	0	1.257007465	0.1	0	2
ACFADARQC	0	0	3.471022394	0	0	0	1.157007465	0	1.257007465	0.1	0	2
ACFADIFMC	0	0	3.471022394	0	0	0	1.157007465	0	1.257007465	0.1	0	2
ACFADLGMC	0	3.433629212	0	0	0	0	1.144543071	0	1.244543071	0.1	0	2
ACFADLNIC	0	3.433629212	3.471022394	0	0	0	2.301550535	0	2.401550535	0.1	0	2
ACFADPWTC	0	0	3.471022394	0	0	0	1.157007465	0	1.257007465	0.1	0	2
ACFADRWRC	3.433629212	0	0	0	0	0	1.144543071	0	1.244543071	0.1	0	2
ACFADSWYC	0	0	3.471022394	0	0	0	1.157007465	0	1.257007465	0.1	0	2
ACFADYNTC	3.433629212	0	3.471022394	0	0	0	2.301550535	0	2.401550535	0.1	0	2
ACFAEHIPC	0	3.433629212	0	0	0	0	1.144543071	0	1.244543071	0.1	0	2
ACFAELPEC	0	3.433629212	0	0	0	0	1.144543071	0	1.244543071	0.1	0	2
ACFAEQDRC	0	0	3.471022394	0	0	0	1.157007465	0	1.257007465	0.1	0	2
ACFAEVVDC	0	3.433629212	0	0	0	0	1.144543071	0	1.244543071	0.1	0	2
ACFAFERVC	0	3.433629212	0	0	0	0	1.144543071	0	1.244543071	0.1	0	2
ACFAFGPYC	0	3.433629212	0	0	0	0	1.144543071	0	1.244543071	0.1	0	2
ACFAFQKRC	3.433629212	0	0	0	0	0	1.144543071	0	1.244543071	0.1	0	2
ACFAGEMWC	0	6.867258424	0	0	0	0	2.289086141	0	2.389086141	0.1	0	2
ACFAGKDSC	3.433629212	0	0	0	0	0	1.144543071	0	1.244543071	0.1	0	2
ACFAGLQRC	0	3.433629212	0	0	0	0	1.144543071	0	1.244543071	0.1	0	2
ACFAGQFIC	3.433629212	0	0	0	0	0	1.144543071	0	1.244543071	0.1	0	2
ACFAGTHMC	0	0	3.471022394	0	0	0	1.157007465	0	1.257007465	0.1	0	2
ACFAGTMMC	3.433629212	0	0	0	0	0	1.144543071	0	1.244543071	0.1	0	2
ACFAGWIRC	0	3.433629212	0	0	0	0	1.144543071	0	1.244543071	0.1	0	2
ACFAHDRVC	0	0	3.471022394	0	0	0	1.157007465	0	1.257007465	0.1	0	2
ACFAHERQC	0	3.433629212	0	0	0	0	1.144543071	0	1.244543071	0.1	0	2
ACFAHFKSC	0	0	3.471022394	0	0	0	1.157007465	0	1.257007465	0.1	0	2
ACFAHMGMC	3.433629212	0	0	0	0	0	1.144543071	0	1.244543071	0.1	0	2
ACFAHPFLC	0	0	3.471022394	0	0	0	1.157007465	0	1.257007465	0.1	0	2
ACFAHRITC	3.433629212	0	0	0	0	0	1.144543071	0	1.244543071	0.1	0	2
ACFAHSIQC	0	0	3.471022394	0	0	0	1.157007465	0	1.257007465	0.1	0	2
ACFAHSQTC	0	0	3.471022394	0	0	0	1.157007465	0	1.257007465	0.1	0	2
ACFAHVDWC	0	3.433629212	0	0	0	0	1.144543071	0	1.244543071	0.1	0	2
ACFAIEQSC	0	3.433629212	0	0	0	0	1.144543071	0	1.244543071	0.1	0	2
ACFAIISSC	3.433629212	0	0	0	0	0	1.144543071	0	1.244543071	0.1	0	2
ACFAILHMC	3.433629212	0	0	0	0	0	1.144543071	0	1.244543071	0.1	0	2
ACFAILHWC	0	0	3.471022394	0	0	0	1.157007465	0	1.257007465	0.1	0	2
ACFAIMHTC	0	0	3.471022394	0	0	0	1.157007465	0	1.257007465	0.1	0	2
ACFAISRGC	0	3.433629212	0	0	0	0	1.144543071	0	1.244543071	0.1	0	2
ACFAIYNTC	0	0	3.471022394	0	0	0	1.157007465	0	1.257007465	0.1	0	2
ACFAKVSLC	3.433629212	0	0	0	0	0	1.144543071	0	1.244543071	0.1	0	2
ACFAMDVTC	0	0	3.471022394	0	0	0	1.157007465	0	1.257007465	0.1	0	2
ACFAMEWMC	0	3.433629212	0	0	0	0	1.144543071	0	1.244543071	0.1	0	2
ACFAMIGQC	0	3.433629212	0	0	0	0	1.144543071	0	1.244543071	0.1	0	2
ACFAMMYPC	0	0	3.471022394	0	0	0	1.157007465	0	1.257007465	0.1	0	2
ACFAMNPHC	3.433629212	0	0	0	0	0	1.144543071	0	1.244543071	0.1	0	2
ACFAMYYMC	3.433629212	0	0	0	0	0	1.144543071	0	1.244543071	0.1	0	2
ACFANGAEC	0	3.433629212	0	0	0	0	1.144543071	0	1.244543071	0.1	0	2
ACFANNIKC	3.433629212	0	0	0	0	0	1.144543071	0	1.244543071	0.1	0	2
ACFANNTAC	3.433629212	0	0	0	0	0	1.144543071	0	1.244543071	0.1	0	2
ACFANNWTC	0	3.433629212	0	0	0	0	1.144543071	0	1.244543071	0.1	0	2
ACFANPLPC	0	3.433629212	0	0	0	0	1.144543071	0	1.244543071	0.1	0	2
ACFANRASC	3.433629212	3.433629212	0	0	0	0	2.289086141	0	2.389086141	0.1	0	2
ACFANYWSC	3.433629212	0	0	0	0	0	1.144543071	0	1.244543071	0.1	0	2
ACFAPANFC	0	0	3.471022394	0	0	0	1.157007465	0	1.257007465	0.1	0	2
ACFAPAWLC	3.433629212	0	0	0	0	0	1.144543071	0	1.244543071	0.1	0	2
ACFAPDYSC	3.433629212	0	0	0	0	0	1.144543071	0	1.244543071	0.1	0	2
ACFAPFFQC	0	3.433629212	0	0	0	0	1.144543071	0	1.244543071	0.1	0	2
ACFAPGSEC	3.433629212	0	0	0	0	0	1.144543071	0	1.244543071	0.1	0	2
ACFAPHWIC	0	3.433629212	0	0	0	0	1.144543071	0	1.244543071	0.1	0	2
ACFAPSWAC	0	3.433629212	3.471022394	0	0	0	2.301550535	0	2.401550535	0.1	0	2
ACFAPVFQC	0	3.433629212	0	0	0	0	1.144543071	0	1.244543071	0.1	0	2
ACFAQEGDC	0	0	3.471022394	0	0	0	1.157007465	0	1.257007465	0.1	0	2
ACFAQFSRC	0	0	3.471022394	0	0	0	1.157007465	0	1.257007465	0.1	0	2
ACFAQGQIC	0	0	3.471022394	0	0	0	1.157007465	0	1.257007465	0.1	0	2
ACFAQGSGC	3.433629212	3.433629212	0	0	0	0	2.289086141	0	2.389086141	0.1	0	2
ACFAQKDQC	0	0	3.471022394	0	0	0	1.157007465	0	1.257007465	0.1	0	2
ACFAQLPVC	0	0	3.471022394	0	0	0	1.157007465	0	1.257007465	0.1	0	2
ACFAQMPSC	0	0	3.471022394	0	0	6.571391573	1.157007465	2.190463858	1.257007465	2.290463858	1.893214974	2
ACFAQPDWC	0	3.433629212	0	0	0	0	1.144543071	0	1.244543071	0.1	0	2
ACFAQQWGC	0	3.433629212	0	0	0	0	1.144543071	0	1.244543071	0.1	0	2
ACFAQRHFC	0	0	3.471022394	0	0	0	1.157007465	0	1.257007465	0.1	0	2
ACFAQRIQC	0	0	3.471022394	0	0	0	1.157007465	0	1.257007465	0.1	0	2
ACFAQSAPC	3.433629212	0	0	0	0	0	1.144543071	0	1.244543071	0.1	0	2
ACFAQTVHC	0	0	3.471022394	0	0	0	1.157007465	0	1.257007465	0.1	0	2
ACFARVTVC	0	3.433629212	0	0	0	0	1.144543071	0	1.244543071	0.1	0	2
ACFASAYAC	0	0	3.471022394	0	0	0	1.157007465	0	1.257007465	0.1	0	2
ACFASTRMC	3.433629212	0	0	0	0	0	1.144543071	0	1.244543071	0.1	0	2
ACFASWWFC	0	3.433629212	0	0	0	0	1.144543071	0	1.244543071	0.1	0	2
ACFATGLDC	0	0	3.471022394	0	0	0	1.157007465	0	1.257007465	0.1	0	2
ACFATHGYC	6.867258424	0	0	0	0	0	2.289086141	0	2.389086141	0.1	0	2
ACFATNSYC	0	0	3.471022394	0	0	0	1.157007465	0	1.257007465	0.1	0	2
ACFATPFLC	0	0	3.471022394	0	0	0	1.157007465	0	1.257007465	0.1	0	2
ACFATPWGC	0	0	3.471022394	0	0	0	1.157007465	0	1.257007465	0.1	0	2
ACFATWVPC	0	0	3.471022394	0	0	0	1.157007465	0	1.257007465	0.1	0	2
ACFATYGQC	3.433629212	0	0	0	0	0	1.144543071	0	1.244543071	0.1	0	2
ACFATYPNC	3.433629212	0	0	0	0	0	1.144543071	0	1.244543071	0.1	0	2
ACFAVAWEC	3.433629212	0	0	0	0	0	1.144543071	0	1.244543071	0.1	0	2
ACFAVHQTC	0	3.433629212	0	0	0	0	1.144543071	0	1.244543071	0.1	0	2
ACFAVIATC	3.433629212	0	0	0	0	0	1.144543071	0	1.244543071	0.1	0	2
ACFAVTKIC	0	0	3.471022394	0	0	0	1.157007465	0	1.257007465	0.1	0	2
ACFAWAYWC	0	0	3.471022394	0	0	0	1.157007465	0	1.257007465	0.1	0	2
ACFAWFMWC	3.433629212	0	0	0	0	0	1.144543071	0	1.244543071	0.1	0	2
ACFAWQYAC	0	3.433629212	0	0	0	0	1.144543071	0	1.244543071	0.1	0	2
ACFAYATTC	0	3.433629212	0	0	0	0	1.144543071	0	1.244543071	0.1	0	2
ACFAYGSQC	0	3.433629212	0	0	0	0	1.144543071	0	1.244543071	0.1	0	2
ACFAYGWWC	0	0	3.471022394	0	0	0	1.157007465	0	1.257007465	0.1	0	2
ACFAYIFHC	0	0	3.471022394	0	0	0	1.157007465	0	1.257007465	0.1	0	2
ACFAYLWPFQKACEV	0	0	3.471022394	0	0	0	1.157007465	0	1.257007465	0.1	0	2
ACFAYMNQC	0	3.433629212	0	0	0	0	1.144543071	0	1.244543071	0.1	0	2
ACFAYQWPC	3.433629212	0	3.471022394	0	0	0	2.301550535	0	2.401550535	0.1	0	2
ACFAYQYPC	0	0	3.471022394	0	0	0	1.157007465	0	1.257007465	0.1	0	2
ACFAYREGC	3.433629212	0	0	0	0	0	1.144543071	0	1.244543071	0.1	0	2
ACFAYSKNCGSGSGS	13.73451685	10.30088764	3.471022394	0	0	0	9.16880896	0	9.26880896	0.1	0	2
ACFAYSKNCGSGSRS	0	0	3.471022394	0	0	0	1.157007465	0	1.257007465	0.1	0	2
ACFAYTKSC	0	0	3.471022394	0	0	0	1.157007465	0	1.257007465	0.1	0	2
ACFAYTRQC	0	0	3.471022394	0	0	0	1.157007465	0	1.257007465	0.1	0	2
ACFAYYFDC	0	3.433629212	0	0	0	0	1.144543071	0	1.244543071	0.1	0	2
ACFCVSCYQGSGSGS	3.433629212	0	0	0	0	0	1.144543071	0	1.244543071	0.1	0	2
ACFDAEERC	0	0	3.471022394	0	0	0	1.157007465	0	1.257007465	0.1	0	2
ACFDALKPC	0	0	3.471022394	0	0	0	1.157007465	0	1.257007465	0.1	0	2
ACFDAPAQC	3.433629212	0	0	0	0	0	1.144543071	0	1.244543071	0.1	0	2
ACFDAWGIC	0	0	6.942044788	0	0	0	2.314014929	0	2.414014929	0.1	0	2
ACFDAWPSC	0	3.433629212	0	0	0	0	1.144543071	0	1.244543071	0.1	0	2
ACFDDFIKC	0	3.433629212	0	0	0	0	1.144543071	0	1.244543071	0.1	0	2
ACFDDFTEC	0	3.433629212	0	0	0	0	1.144543071	0	1.244543071	0.1	0	2
ACFDDMIQC	3.433629212	0	0	0	0	0	1.144543071	0	1.244543071	0.1	0	2
ACFDDQQLC	3.433629212	0	0	0	0	0	1.144543071	0	1.244543071	0.1	0	2
ACFDEPFKC	3.433629212	0	0	0	0	0	1.144543071	0	1.244543071	0.1	0	2
ACFDEPGWC	3.433629212	0	0	0	0	0	1.144543071	0	1.244543071	0.1	0	2
ACFDEQQYC	0	3.433629212	0	0	0	0	1.144543071	0	1.244543071	0.1	0	2
ACFDEQVTC	3.433629212	0	0	0	0	0	1.144543071	0	1.244543071	0.1	0	2
ACFDESQKC	3.433629212	0	0	0	0	0	1.144543071	0	1.244543071	0.1	0	2
ACFDETEHC	0	6.867258424	0	0	0	0	2.289086141	0	2.389086141	0.1	0	2
ACFDETMHC	0	3.433629212	0	0	0	0	1.144543071	0	1.244543071	0.1	0	2
ACFDFFWTC	3.433629212	0	0	0	0	0	1.144543071	0	1.244543071	0.1	0	2
ACFDFGTWC	0	0	3.471022394	0	0	0	1.157007465	0	1.257007465	0.1	0	2
ACFDFKHTC	3.433629212	0	3.471022394	0	0	0	2.301550535	0	2.401550535	0.1	0	2
ACFDFTDEC	3.433629212	0	0	0	0	0	1.144543071	0	1.244543071	0.1	0	2
ACFDFTSKC	0	0	3.471022394	0	0	0	1.157007465	0	1.257007465	0.1	0	2
ACFDFWTQC	0	3.433629212	0	0	0	0	1.144543071	0	1.244543071	0.1	0	2
ACFDGDYMC	3.433629212	3.433629212	0	0	0	0	2.289086141	0	2.389086141	0.1	0	2
ACFDGIMRC	0	0	3.471022394	0	0	0	1.157007465	0	1.257007465	0.1	0	2
ACFDGKSFC	0	3.433629212	0	0	0	0	1.144543071	0	1.244543071	0.1	0	2
ACFDGMTVC	3.433629212	0	0	0	0	0	1.144543071	0	1.244543071	0.1	0	2
ACFDGQHSC	0	3.433629212	0	0	0	0	1.144543071	0	1.244543071	0.1	0	2
ACFDGTTSC	0	3.433629212	0	0	0	0	1.144543071	0	1.244543071	0.1	0	2
ACFDGVTGC	0	0	3.471022394	0	0	0	1.157007465	0	1.257007465	0.1	0	2
ACFDHATWC	0	0	3.471022394	0	0	0	1.157007465	0	1.257007465	0.1	0	2
ACFDHFQDC	0	3.433629212	0	0	0	0	1.144543071	0	1.244543071	0.1	0	2
ACFDHHSGC	3.433629212	0	0	0	0	0	1.144543071	0	1.244543071	0.1	0	2
ACFDHITDC	0	0	3.471022394	0	0	0	1.157007465	0	1.257007465	0.1	0	2
ACFDHKHRC	3.433629212	0	0	0	0	0	1.144543071	0	1.244543071	0.1	0	2
ACFDHKMMC	3.433629212	0	0	0	0	0	1.144543071	0	1.244543071	0.1	0	2
ACFDHMHWC	0	3.433629212	0	0	0	0	1.144543071	0	1.244543071	0.1	0	2
ACFDHMRLC	0	3.433629212	0	0	0	0	1.144543071	0	1.244543071	0.1	0	2
ACFDHPFQC	0	0	3.471022394	0	0	0	1.157007465	0	1.257007465	0.1	0	2
ACFDHRCHRGSGSGS	44.63717976	37.76992133	20.82613436	0	0	0	34.41107848	0	34.51107848	0.1	0	2
ACFDHRCQRGSGSGS	0	0	3.471022394	0	0	0	1.157007465	0	1.257007465	0.1	0	2
ACFDHSRIC	3.433629212	0	0	0	0	0	1.144543071	0	1.244543071	0.1	0	2
ACFDHWEDC	0	0	3.471022394	0	0	0	1.157007465	0	1.257007465	0.1	0	2
ACFDHWGHC	0	0	3.471022394	0	0	0	1.157007465	0	1.257007465	0.1	0	2
ACFDHWIPC	0	3.433629212	0	0	0	0	1.144543071	0	1.244543071	0.1	0	2
ACFDHWSQC	3.433629212	0	0	0	0	0	1.144543071	0	1.244543071	0.1	0	2
ACFDIDHVC	3.433629212	0	0	0	0	0	1.144543071	0	1.244543071	0.1	0	2
ACFDIGPDC	0	0	3.471022394	0	0	0	1.157007465	0	1.257007465	0.1	0	2
ACFDIHMNC	0	0	3.471022394	0	0	0	1.157007465	0	1.257007465	0.1	0	2
ACFDIHQAC	3.433629212	0	0	0	0	0	1.144543071	0	1.244543071	0.1	0	2
ACFDILNSC	0	0	3.471022394	0	0	0	1.157007465	0	1.257007465	0.1	0	2
ACFDILRKC	0	0	3.471022394	0	0	0	1.157007465	0	1.257007465	0.1	0	2
ACFDINGQC	3.433629212	3.433629212	0	0	0	0	2.289086141	0	2.389086141	0.1	0	2
ACFDIPFIC	3.433629212	0	0	0	0	0	1.144543071	0	1.244543071	0.1	0	2
ACFDISHRC	3.433629212	0	0	0	0	0	1.144543071	0	1.244543071	0.1	0	2
ACFDISWIC	3.433629212	0	0	0	0	0	1.144543071	0	1.244543071	0.1	0	2
ACFDIYPMC	3.433629212	0	0	0	0	0	1.144543071	0	1.244543071	0.1	0	2
ACFDKEWRC	3.433629212	0	0	0	0	0	1.144543071	0	1.244543071	0.1	0	2
ACFDKHYGC	0	0	3.471022394	0	0	0	1.157007465	0	1.257007465	0.1	0	2
ACFDKIMLC	0	3.433629212	0	0	0	0	1.144543071	0	1.244543071	0.1	0	2
ACFDKLMDC	0	3.433629212	0	0	0	0	1.144543071	0	1.244543071	0.1	0	2
ACFDKLVHC	0	0	3.471022394	0	0	0	1.157007465	0	1.257007465	0.1	0	2
ACFDKNIDC	0	3.433629212	0	0	0	0	1.144543071	0	1.244543071	0.1	0	2
ACFDKPHMC	0	0	3.471022394	0	0	0	1.157007465	0	1.257007465	0.1	0	2
ACFDKPVMC	0	0	3.471022394	0	0	0	1.157007465	0	1.257007465	0.1	0	2
ACFDKQQFC	3.433629212	0	0	0	0	0	1.144543071	0	1.244543071	0.1	0	2
ACFDKYFRC	3.433629212	0	3.471022394	0	0	0	2.301550535	0	2.401550535	0.1	0	2
ACFDLDHFC	6.867258424	0	0	0	0	0	2.289086141	0	2.389086141	0.1	0	2
ACFDLEDPC	0	3.433629212	0	0	0	0	1.144543071	0	1.244543071	0.1	0	2
ACFDLFIKC	0	0	3.471022394	0	0	0	1.157007465	0	1.257007465	0.1	0	2
ACFDLMDQC	0	0	3.471022394	0	0	0	1.157007465	0	1.257007465	0.1	0	2
ACFDLNWLC	0	3.433629212	0	0	0	0	1.144543071	0	1.244543071	0.1	0	2
ACFDLSRGC	0	0	3.471022394	0	0	0	1.157007465	0	1.257007465	0.1	0	2
ACFDLVHWC	0	3.433629212	0	0	0	0	1.144543071	0	1.244543071	0.1	0	2
ACFDLYWEC	0	3.433629212	0	0	0	0	1.144543071	0	1.244543071	0.1	0	2
ACFDMATGC	0	6.867258424	3.471022394	0	0	0	3.446093606	0	3.546093606	0.1	0	2
ACFDMFPFC	0	3.433629212	0	0	0	0	1.144543071	0	1.244543071	0.1	0	2
ACFDMGDMC	0	3.433629212	0	0	0	0	1.144543071	0	1.244543071	0.1	0	2
ACFDMGQQC	3.433629212	0	0	0	0	0	1.144543071	0	1.244543071	0.1	0	2
ACFDMHSKC	3.433629212	0	0	0	0	0	1.144543071	0	1.244543071	0.1	0	2
ACFDMHWIC	0	3.433629212	0	0	0	0	1.144543071	0	1.244543071	0.1	0	2
ACFDMKEMC	3.433629212	0	3.471022394	0	0	0	2.301550535	0	2.401550535	0.1	0	2
ACFDMLQSC	0	0	3.471022394	0	0	0	1.157007465	0	1.257007465	0.1	0	2
ACFDMMNWC	0	3.433629212	0	0	0	0	1.144543071	0	1.244543071	0.1	0	2
ACFDMNDFC	3.433629212	0	0	0	0	0	1.144543071	0	1.244543071	0.1	0	2
ACFDMSSDC	0	3.433629212	0	0	0	0	1.144543071	0	1.244543071	0.1	0	2
ACFDMVWQC	0	0	3.471022394	0	0	0	1.157007465	0	1.257007465	0.1	0	2
ACFDMWEHC	3.433629212	0	0	0	0	0	1.144543071	0	1.244543071	0.1	0	2
ACFDNDYRC	0	3.433629212	0	0	0	0	1.144543071	0	1.244543071	0.1	0	2
ACFDNHHIC	3.433629212	0	0	0	0	0	1.144543071	0	1.244543071	0.1	0	2
ACFDNIPEC	0	3.433629212	0	0	0	0	1.144543071	0	1.244543071	0.1	0	2
ACFDNRCHRGSGSGS	3.433629212	0	0	0	0	0	1.144543071	0	1.244543071	0.1	0	2
ACFDNRPYC	0	0	3.471022394	0	0	0	1.157007465	0	1.257007465	0.1	0	2
ACFDNRTPC	3.433629212	0	0	0	0	0	1.144543071	0	1.244543071	0.1	0	2
ACFDNSHGC	0	3.433629212	0	0	0	0	1.144543071	0	1.244543071	0.1	0	2
ACFDNTAKC	3.433629212	0	0	0	0	0	1.144543071	0	1.244543071	0.1	0	2
ACFDNYWFC	0	0	3.471022394	0	0	0	1.157007465	0	1.257007465	0.1	0	2
ACFDPDFLC	0	3.433629212	0	0	0	0	1.144543071	0	1.244543071	0.1	0	2
ACFDPELWC	0	0	3.471022394	0	0	0	1.157007465	0	1.257007465	0.1	0	2
ACFDPHLIC	0	3.433629212	0	0	0	0	1.144543071	0	1.244543071	0.1	0	2
ACFDPLMRC	3.433629212	0	0	0	0	0	1.144543071	0	1.244543071	0.1	0	2
ACFDPQMAC	0	0	3.471022394	0	0	0	1.157007465	0	1.257007465	0.1	0	2
ACFDPQSTC	0	3.433629212	0	0	0	0	1.144543071	0	1.244543071	0.1	0	2
ACFDPRTTC	0	3.433629212	0	0	0	0	1.144543071	0	1.244543071	0.1	0	2
ACFDPSNEC	3.433629212	0	0	0	0	0	1.144543071	0	1.244543071	0.1	0	2
ACFDPVQRC	0	0	3.471022394	0	0	0	1.157007465	0	1.257007465	0.1	0	2
ACFDPWLNC	0	0	3.471022394	0	0	0	1.157007465	0	1.257007465	0.1	0	2
ACFDQFHFC	3.433629212	0	0	0	0	0	1.144543071	0	1.244543071	0.1	0	2
ACFDQFRPC	0	3.433629212	0	0	0	0	1.144543071	0	1.244543071	0.1	0	2
ACFDQKPVC	0	3.433629212	0	0	0	0	1.144543071	0	1.244543071	0.1	0	2
ACFDQLAVC	0	3.433629212	0	0	0	0	1.144543071	0	1.244543071	0.1	0	2
ACFDQLNEC	0	3.433629212	0	0	0	0	1.144543071	0	1.244543071	0.1	0	2
ACFDQNMWC	6.867258424	0	0	0	0	0	2.289086141	0	2.389086141	0.1	0	2
ACFDQPWGC	3.433629212	0	0	0	0	0	1.144543071	0	1.244543071	0.1	0	2
ACFDQRCHRGSGSGS	3.433629212	0	0	0	0	0	1.144543071	0	1.244543071	0.1	0	2
ACFDQVDPC	0	3.433629212	0	0	0	0	1.144543071	0	1.244543071	0.1	0	2
ACFDQVLLC	0	0	3.471022394	0	0	0	1.157007465	0	1.257007465	0.1	0	2
ACFDQVRKC	3.433629212	0	0	0	0	0	1.144543071	0	1.244543071	0.1	0	2
ACFDQWWQC	3.433629212	0	0	0	0	0	1.144543071	0	1.244543071	0.1	0	2
ACFDRDQDC	3.433629212	0	0	0	0	0	1.144543071	0	1.244543071	0.1	0	2
ACFDRGFTC	3.433629212	0	0	0	0	0	1.144543071	0	1.244543071	0.1	0	2
ACFDRHAWC	0	3.433629212	0	0	0	0	1.144543071	0	1.244543071	0.1	0	2
ACFDRIYHC	3.433629212	0	0	0	0	0	1.144543071	0	1.244543071	0.1	0	2
ACFDRVQAC	0	3.433629212	0	0	0	0	1.144543071	0	1.244543071	0.1	0	2
ACFDRVTHC	0	3.433629212	0	0	0	0	1.144543071	0	1.244543071	0.1	0	2
ACFDSFWYC	0	3.433629212	0	0	0	0	1.144543071	0	1.244543071	0.1	0	2
ACFDSHQIC	0	0	3.471022394	0	0	0	1.157007465	0	1.257007465	0.1	0	2
ACFDSIDTC	3.433629212	0	0	0	0	0	1.144543071	0	1.244543071	0.1	0	2
ACFDSIVIC	0	3.433629212	0	0	0	0	1.144543071	0	1.244543071	0.1	0	2
ACFDSLDRC	3.433629212	0	0	0	0	0	1.144543071	0	1.244543071	0.1	0	2
ACFDSLYGC	3.433629212	0	0	0	0	0	1.144543071	0	1.244543071	0.1	0	2
ACFDSMMAC	3.433629212	3.433629212	0	0	0	0	2.289086141	0	2.389086141	0.1	0	2
ACFDSMSTC	0	3.433629212	0	0	0	0	1.144543071	0	1.244543071	0.1	0	2
ACFDSRFMC	0	0	3.471022394	0	0	0	1.157007465	0	1.257007465	0.1	0	2
ACFDSRHTC	0	6.867258424	0	0	0	0	2.289086141	0	2.389086141	0.1	0	2
ACFDSSPRC	3.433629212	0	0	0	0	0	1.144543071	0	1.244543071	0.1	0	2
ACFDSSTIC	0	3.433629212	0	0	0	0	1.144543071	0	1.244543071	0.1	0	2
ACFDSTTVC	0	0	3.471022394	0	0	0	1.157007465	0	1.257007465	0.1	0	2
ACFDSWAQC	0	3.433629212	0	0	0	0	1.144543071	0	1.244543071	0.1	0	2
ACFDTADMC	0	3.433629212	0	0	0	0	1.144543071	0	1.244543071	0.1	0	2
ACFDTHFKC	0	0	3.471022394	0	0	0	1.157007465	0	1.257007465	0.1	0	2
ACFDTLMKC	0	0	3.471022394	0	0	0	1.157007465	0	1.257007465	0.1	0	2
ACFDTPFAC	0	3.433629212	0	0	0	0	1.144543071	0	1.244543071	0.1	0	2
ACFDTPSRC	3.433629212	0	0	0	0	0	1.144543071	0	1.244543071	0.1	0	2
ACFDTRHFC	3.433629212	0	0	0	0	0	1.144543071	0	1.244543071	0.1	0	2
ACFDTTNTC	0	0	3.471022394	0	0	0	1.157007465	0	1.257007465	0.1	0	2
ACFDTWPFC	3.433629212	0	0	0	0	0	1.144543071	0	1.244543071	0.1	0	2
ACFDTYGAC	0	3.433629212	0	0	0	0	1.144543071	0	1.244543071	0.1	0	2
ACFDTYQMC	0	6.867258424	0	0	0	0	2.289086141	0	2.389086141	0.1	0	2
ACFDVLVIC	6.867258424	0	0	0	0	0	2.289086141	0	2.389086141	0.1	0	2
ACFDVMASC	0	0	3.471022394	0	0	0	1.157007465	0	1.257007465	0.1	0	2
ACFDVRQAC	0	3.433629212	0	0	0	0	1.144543071	0	1.244543071	0.1	0	2
ACFDVVRAC	0	0	3.471022394	0	0	0	1.157007465	0	1.257007465	0.1	0	2
ACFDVWNWC	0	0	3.471022394	0	0	0	1.157007465	0	1.257007465	0.1	0	2
ACFDVWQKC	0	0	3.471022394	0	0	0	1.157007465	0	1.257007465	0.1	0	2
ACFDVYKAC	0	0	3.471022394	0	0	0	1.157007465	0	1.257007465	0.1	0	2
ACFDVYRRC	0	0	3.471022394	0	0	0	1.157007465	0	1.257007465	0.1	0	2
ACFDWEVKC	3.433629212	0	0	0	0	0	1.144543071	0	1.244543071	0.1	0	2
ACFDWGGTC	0	0	3.471022394	0	0	0	1.157007465	0	1.257007465	0.1	0	2
ACFDWHKQC	0	3.433629212	0	0	0	0	1.144543071	0	1.244543071	0.1	0	2
ACFDWIMQC	3.433629212	0	0	0	0	0	1.144543071	0	1.244543071	0.1	0	2
ACFDWINRC	3.433629212	0	0	0	0	0	1.144543071	0	1.244543071	0.1	0	2
ACFDWQMFC	3.433629212	0	0	0	0	0	1.144543071	0	1.244543071	0.1	0	2
ACFDWQYIC	0	0	3.471022394	0	0	0	1.157007465	0	1.257007465	0.1	0	2
ACFDWTYFC	0	3.433629212	0	0	0	0	1.144543071	0	1.244543071	0.1	0	2
ACFDWVPFC	0	0	3.471022394	0	0	0	1.157007465	0	1.257007465	0.1	0	2
ACFDYKMYC	0	3.433629212	0	0	0	0	1.144543071	0	1.244543071	0.1	0	2
ACFDYLQWC	3.433629212	0	0	0	0	0	1.144543071	0	1.244543071	0.1	0	2
ACFDYMQWC	3.433629212	0	0	0	0	0	1.144543071	0	1.244543071	0.1	0	2
ACFDYNRPC	0	3.433629212	0	0	0	0	1.144543071	0	1.244543071	0.1	0	2
ACFDYQTSC	3.433629212	0	0	0	0	0	1.144543071	0	1.244543071	0.1	0	2
ACFDYSKNCGCGSGS	0	0	3.471022394	0	0	0	1.157007465	0	1.257007465	0.1	0	2
ACFDYSKNCGSGSGS	6.867258424	6.867258424	6.942044788	0	0	0	6.892187212	0	6.992187212	0.1	0	2
ACFDYSWSC	0	0	3.471022394	0	0	0	1.157007465	0	1.257007465	0.1	0	2
ACFDYTSHC	3.433629212	0	0	0	0	0	1.144543071	0	1.244543071	0.1	0	2
ACFDYVEPC	0	0	3.471022394	0	0	0	1.157007465	0	1.257007465	0.1	0	2
ACFEALYMC	3.433629212	0	0	0	0	0	1.144543071	0	1.244543071	0.1	0	2
ACFEAQQHC	3.433629212	0	0	0	0	0	1.144543071	0	1.244543071	0.1	0	2
ACFEARMKC	3.433629212	0	0	0	0	0	1.144543071	0	1.244543071	0.1	0	2
ACFEAWDVC	0	3.433629212	0	0	0	0	1.144543071	0	1.244543071	0.1	0	2
ACFEDEPWC	0	3.433629212	0	0	0	0	1.144543071	0	1.244543071	0.1	0	2
ACFEDFVIC	0	0	3.471022394	0	0	0	1.157007465	0	1.257007465	0.1	0	2
ACFEDFWKC	0	3.433629212	0	0	0	0	1.144543071	0	1.244543071	0.1	0	2
ACFEDMNGC	0	0	3.471022394	0	0	0	1.157007465	0	1.257007465	0.1	0	2
ACFEDPKMC	0	0	3.471022394	0	0	0	1.157007465	0	1.257007465	0.1	0	2
ACFEDSEMC	0	0	3.471022394	0	0	0	1.157007465	0	1.257007465	0.1	0	2
ACFEDSYRC	3.433629212	0	0	0	0	0	1.144543071	0	1.244543071	0.1	0	2
ACFEDWWQC	0	3.433629212	0	0	0	0	1.144543071	0	1.244543071	0.1	0	2
ACFEDYMNC	3.433629212	0	0	0	0	0	1.144543071	0	1.244543071	0.1	0	2
ACFEEANWC	0	6.867258424	0	0	0	0	2.289086141	0	2.389086141	0.1	0	2
ACFEEPSAC	0	3.433629212	0	0	0	0	1.144543071	0	1.244543071	0.1	0	2
ACFEEQKGC	3.433629212	0	0	0	0	0	1.144543071	0	1.244543071	0.1	0	2
ACFEEVTLC	3.433629212	0	0	0	0	0	1.144543071	0	1.244543071	0.1	0	2
ACFEGGRYC	0	3.433629212	0	0	0	0	1.144543071	0	1.244543071	0.1	0	2
ACFEGHHQC	0	0	3.471022394	0	0	0	1.157007465	0	1.257007465	0.1	0	2
ACFEGMIQC	3.433629212	0	0	0	0	0	1.144543071	0	1.244543071	0.1	0	2
ACFEGMWDC	3.433629212	0	0	0	0	0	1.144543071	0	1.244543071	0.1	0	2
ACFEGPTQC	3.433629212	0	0	0	0	0	1.144543071	0	1.244543071	0.1	0	2
ACFEGQFAC	0	3.433629212	0	0	0	0	1.144543071	0	1.244543071	0.1	0	2
ACFEGQQAC	3.433629212	0	0	0	0	0	1.144543071	0	1.244543071	0.1	0	2
ACFEGQTHC	0	3.433629212	0	0	0	0	1.144543071	0	1.244543071	0.1	0	2
ACFEGSLMC	3.433629212	0	0	0	0	0	1.144543071	0	1.244543071	0.1	0	2
ACFEHGQTC	0	3.433629212	0	0	0	0	1.144543071	0	1.244543071	0.1	0	2
ACFEHLQTC	0	3.433629212	0	0	0	0	1.144543071	0	1.244543071	0.1	0	2
ACFEHNRHC	3.433629212	0	0	0	0	0	1.144543071	0	1.244543071	0.1	0	2
ACFEHPSLC	0	0	3.471022394	0	0	0	1.157007465	0	1.257007465	0.1	0	2
ACFEHQRRC	0	0	3.471022394	0	0	0	1.157007465	0	1.257007465	0.1	0	2
ACFEHRTHC	3.433629212	0	0	0	0	0	1.144543071	0	1.244543071	0.1	0	2
ACFEHTISC	0	0	3.471022394	0	0	0	1.157007465	0	1.257007465	0.1	0	2
ACFEHTQQC	0	3.433629212	0	0	0	0	1.144543071	0	1.244543071	0.1	0	2
ACFEIIPWC	0	0	3.471022394	0	0	0	1.157007465	0	1.257007465	0.1	0	2
ACFEIMFAC	0	3.433629212	0	0	0	0	1.144543071	0	1.244543071	0.1	0	2
ACFEISGWC	0	0	3.471022394	0	0	0	1.157007465	0	1.257007465	0.1	0	2
ACFEIVGPC	3.433629212	0	0	0	0	0	1.144543071	0	1.244543071	0.1	0	2
ACFEIWGKC	3.433629212	0	0	0	0	0	1.144543071	0	1.244543071	0.1	0	2
ACFEKAQNC	0	0	3.471022394	0	0	0	1.157007465	0	1.257007465	0.1	0	2
ACFEKDMHC	0	0	3.471022394	0	0	0	1.157007465	0	1.257007465	0.1	0	2
ACFEKHRVC	0	3.433629212	0	0	0	0	1.144543071	0	1.244543071	0.1	0	2
ACFEKIGPC	0	0	3.471022394	0	0	0	1.157007465	0	1.257007465	0.1	0	2
ACFEKLWTC	3.433629212	0	0	0	0	0	1.144543071	0	1.244543071	0.1	0	2
ACFEKMNTC	0	3.433629212	0	0	0	0	1.144543071	0	1.244543071	0.1	0	2
ACFEKMQSC	0	3.433629212	0	0	0	0	1.144543071	0	1.244543071	0.1	0	2
ACFEKNIFC	0	3.433629212	0	0	4.95635958	0	1.144543071	1.65211986	1.244543071	1.75211986	1.443475481	2
ACFEKQEGC	3.433629212	3.433629212	0	0	0	0	2.289086141	0	2.389086141	0.1	0	2
ACFELNRHC	0	3.433629212	0	0	0	0	1.144543071	0	1.244543071	0.1	0	2
ACFELRDHC	0	0	3.471022394	0	0	0	1.157007465	0	1.257007465	0.1	0	2
ACFELWSAC	0	3.433629212	0	0	0	0	1.144543071	0	1.244543071	0.1	0	2
ACFELYTSC	0	0	3.471022394	0	0	0	1.157007465	0	1.257007465	0.1	0	2
ACFEMFWAC	0	0	3.471022394	0	0	0	1.157007465	0	1.257007465	0.1	0	2
ACFEMGTGC	0	0	3.471022394	0	0	0	1.157007465	0	1.257007465	0.1	0	2
ACFEMLSAC	3.433629212	0	0	0	0	0	1.144543071	0	1.244543071	0.1	0	2
ACFEMNMWC	0	3.433629212	0	0	0	0	1.144543071	0	1.244543071	0.1	0	2
ACFEMQFIC	3.433629212	0	0	0	0	0	1.144543071	0	1.244543071	0.1	0	2
ACFEMSEVC	3.433629212	0	0	0	0	0	1.144543071	0	1.244543071	0.1	0	2
ACFEMWRLC	0	0	6.942044788	0	0	0	2.314014929	0	2.414014929	0.1	0	2
ACFEMYLMC	0	0	3.471022394	0	0	0	1.157007465	0	1.257007465	0.1	0	2
ACFENIRSC	0	3.433629212	0	0	0	0	1.144543071	0	1.244543071	0.1	0	2
ACFENMPVC	3.433629212	0	0	0	0	0	1.144543071	0	1.244543071	0.1	0	2
ACFENQHSC	3.433629212	0	0	0	0	0	1.144543071	0	1.244543071	0.1	0	2
ACFENRASC	0	0	3.471022394	0	0	0	1.157007465	0	1.257007465	0.1	0	2
ACFENRQQC	3.433629212	0	0	0	0	0	1.144543071	0	1.244543071	0.1	0	2
ACFEPAIPC	3.433629212	0	0	0	0	0	1.144543071	0	1.244543071	0.1	0	2
ACFEPHDKC	3.433629212	3.433629212	0	0	0	0	2.289086141	0	2.389086141	0.1	0	2
ACFEPSQGC	0	0	3.471022394	0	0	0	1.157007465	0	1.257007465	0.1	0	2
ACFEPVCAC	0	3.433629212	0	0	0	0	1.144543071	0	1.244543071	0.1	0	2
ACFEPWRSC	0	0	3.471022394	0	0	0	1.157007465	0	1.257007465	0.1	0	2
ACFEPYYDC	0	3.433629212	0	0	0	0	1.144543071	0	1.244543071	0.1	0	2
ACFEQDFNC	0	3.433629212	0	0	0	0	1.144543071	0	1.244543071	0.1	0	2
ACFEQEKVC	3.433629212	0	0	0	0	0	1.144543071	0	1.244543071	0.1	0	2
ACFEQLPIC	0	3.433629212	0	0	0	0	1.144543071	0	1.244543071	0.1	0	2
ACFEQLREC	0	3.433629212	0	0	0	0	1.144543071	0	1.244543071	0.1	0	2
ACFEQMHPC	0	3.433629212	0	0	0	0	1.144543071	0	1.244543071	0.1	0	2
ACFEQQGLC	0	0	3.471022394	0	0	0	1.157007465	0	1.257007465	0.1	0	2
ACFEQRDVC	3.433629212	0	0	0	0	0	1.144543071	0	1.244543071	0.1	0	2
ACFEQTIDC	0	3.433629212	0	0	0	0	1.144543071	0	1.244543071	0.1	0	2
ACFEQYERC	0	3.433629212	0	0	0	0	1.144543071	0	1.244543071	0.1	0	2
ACFEQYQNC	0	0	3.471022394	0	0	0	1.157007465	0	1.257007465	0.1	0	2
ACFERAGYC	0	0	6.942044788	0	0	0	2.314014929	0	2.414014929	0.1	0	2
ACFEREFAC	3.433629212	0	0	0	0	0	1.144543071	0	1.244543071	0.1	0	2
ACFERMALC	3.433629212	0	0	0	0	0	1.144543071	0	1.244543071	0.1	0	2
ACFERPMYC	3.433629212	0	0	0	0	0	1.144543071	0	1.244543071	0.1	0	2
ACFERQHWC	0	0	3.471022394	0	0	0	1.157007465	0	1.257007465	0.1	0	2
ACFERRHMC	3.433629212	0	0	0	0	0	1.144543071	0	1.244543071	0.1	0	2
ACFERVRDC	0	3.433629212	0	0	0	0	1.144543071	0	1.244543071	0.1	0	2
ACFESERWC	3.433629212	0	0	0	0	0	1.144543071	0	1.244543071	0.1	0	2
ACFESHHRC	0	0	3.471022394	0	0	0	1.157007465	0	1.257007465	0.1	0	2
ACFESIKTC	3.433629212	0	0	0	0	0	1.144543071	0	1.244543071	0.1	0	2
ACFESRAMC	0	0	3.471022394	0	0	0	1.157007465	0	1.257007465	0.1	0	2
ACFESSMPC	0	0	3.471022394	0	0	0	1.157007465	0	1.257007465	0.1	0	2
ACFETDYQC	0	3.433629212	0	0	0	0	1.144543071	0	1.244543071	0.1	0	2
ACFETEPSC	0	3.433629212	0	0	0	0	1.144543071	0	1.244543071	0.1	0	2
ACFETFPTC	0	3.433629212	0	0	0	0	1.144543071	0	1.244543071	0.1	0	2
ACFETGAMC	3.433629212	0	0	0	0	0	1.144543071	0	1.244543071	0.1	0	2
ACFETKVLC	3.433629212	0	0	0	0	0	1.144543071	0	1.244543071	0.1	0	2
ACFETPEQC	3.433629212	0	0	0	0	0	1.144543071	0	1.244543071	0.1	0	2
ACFEVAIQC	3.433629212	0	0	0	0	0	1.144543071	0	1.244543071	0.1	0	2
ACFEVDQEC	0	0	3.471022394	0	0	0	1.157007465	0	1.257007465	0.1	0	2
ACFEVGIMC	3.433629212	0	0	0	0	0	1.144543071	0	1.244543071	0.1	0	2
ACFEVKGTC	0	0	3.471022394	0	0	0	1.157007465	0	1.257007465	0.1	0	2
ACFEVPKNC	0	3.433629212	0	0	0	0	1.144543071	0	1.244543071	0.1	0	2
ACFEVPWEC	0	3.433629212	0	0	0	0	1.144543071	0	1.244543071	0.1	0	2
ACFEVRGRC	0	3.433629212	0	0	0	0	1.144543071	0	1.244543071	0.1	0	2
ACFEWASQC	3.433629212	0	0	0	0	0	1.144543071	0	1.244543071	0.1	0	2
ACFEWATPC	0	3.433629212	0	0	0	0	1.144543071	0	1.244543071	0.1	0	2
ACFEWGMPC	0	0	3.471022394	0	0	0	1.157007465	0	1.257007465	0.1	0	2
ACFEWHHEC	0	3.433629212	0	0	0	0	1.144543071	0	1.244543071	0.1	0	2
ACFEWLTHC	3.433629212	0	0	0	0	0	1.144543071	0	1.244543071	0.1	0	2
ACFEWPDPC	0	3.433629212	0	0	0	0	1.144543071	0	1.244543071	0.1	0	2
ACFEWTNGC	0	3.433629212	0	0	0	0	1.144543071	0	1.244543071	0.1	0	2
ACFEWTTQC	0	3.433629212	0	0	0	0	1.144543071	0	1.244543071	0.1	0	2
ACFEWYFDC	0	3.433629212	0	0	0	0	1.144543071	0	1.244543071	0.1	0	2
ACFEYDQNC	0	3.433629212	0	0	0	0	1.144543071	0	1.244543071	0.1	0	2
ACFEYFTRC	0	3.433629212	0	0	0	0	1.144543071	0	1.244543071	0.1	0	2
ACFEYHQTC	3.433629212	0	0	0	0	0	1.144543071	0	1.244543071	0.1	0	2
ACFEYLWMC	3.433629212	0	0	0	0	0	1.144543071	0	1.244543071	0.1	0	2
ACFEYMHNC	3.433629212	0	0	0	0	0	1.144543071	0	1.244543071	0.1	0	2
ACFEYNDVC	0	0	3.471022394	0	0	0	1.157007465	0	1.257007465	0.1	0	2
ACFEYPHFC	0	3.433629212	0	0	0	0	1.144543071	0	1.244543071	0.1	0	2
ACFEYSKNCGCAKLA	3.433629212	0	0	0	0	0	1.144543071	0	1.244543071	0.1	0	2
ACFEYSKNCGCGSGS	0	0	3.471022394	0	0	0	1.157007465	0	1.257007465	0.1	0	2
ACFEYSKNCGSGSGS	0	3.433629212	17.35511197	0	0	0	6.929580394	0	7.029580394	0.1	0	2
ACFEYSTFC	0	0	3.471022394	0	0	0	1.157007465	0	1.257007465	0.1	0	2
ACFEYYHQC	0	0	3.471022394	0	0	0	1.157007465	0	1.257007465	0.1	0	2
ACFFAIYRC	0	3.433629212	0	0	0	0	1.144543071	0	1.244543071	0.1	0	2
ACFFAMEYC	3.433629212	0	0	0	0	0	1.144543071	0	1.244543071	0.1	0	2
ACFFAMGNC	3.433629212	0	0	0	0	0	1.144543071	0	1.244543071	0.1	0	2
ACFFAMVNC	0	3.433629212	0	0	0	0	1.144543071	0	1.244543071	0.1	0	2
ACFFANMFC	0	3.433629212	0	0	0	0	1.144543071	0	1.244543071	0.1	0	2
ACFFASKNCGSGSGS	10.30088764	6.867258424	10.41306718	0	0	0	9.193737748	0	9.293737748	0.1	0	2
ACFFATMEC	3.433629212	0	0	0	0	0	1.144543071	0	1.244543071	0.1	0	2
ACFFAYHYC	0	0	3.471022394	0	0	0	1.157007465	0	1.257007465	0.1	0	2
ACFFCSDNCGSGSGS	3.433629212	0	0	0	0	0	1.144543071	0	1.244543071	0.1	0	2
ACFFDDIIC	0	0	3.471022394	0	0	0	1.157007465	0	1.257007465	0.1	0	2
ACFFDFQFC	0	0	3.471022394	0	0	0	1.157007465	0	1.257007465	0.1	0	2
ACFFDHREC	0	0	3.471022394	0	0	0	1.157007465	0	1.257007465	0.1	0	2
ACFFDIMDC	3.433629212	0	0	0	0	0	1.144543071	0	1.244543071	0.1	0	2
ACFFDKLPC	0	0	3.471022394	0	0	0	1.157007465	0	1.257007465	0.1	0	2
ACFFDKVLC	3.433629212	0	0	5.225183453	0	0	1.144543071	1.741727818	1.244543071	1.841727818	1.52176695	2
ACFFDLLNC	0	0	3.471022394	0	0	0	1.157007465	0	1.257007465	0.1	0	2
ACFFDSKKCGSGSGS	3.433629212	0	0	0	0	0	1.144543071	0	1.244543071	0.1	0	2
ACFFDSKNCGSGSGQ	3.433629212	0	0	0	0	0	1.144543071	0	1.244543071	0.1	0	2
ACFFDSKNCGSGSGS	27.4690337	17.16814606	20.82613436	5.225183453	0	0	21.82110471	1.741727818	21.92110471	1.841727818	0.079818499	2
ACFFDWMFC	0	3.433629212	6.942044788	0	0	0	3.458558	0	3.558558	0.1	0	2
ACFFEPFNC	0	3.433629212	0	0	0	0	1.144543071	0	1.244543071	0.1	0	2
ACFFEQYFC	0	3.433629212	0	0	0	0	1.144543071	0	1.244543071	0.1	0	2
ACFFESKNCGRGSGS	3.433629212	0	0	0	0	0	1.144543071	0	1.244543071	0.1	0	2
ACFFESKNCGSGSGQ	3.433629212	0	0	0	0	0	1.144543071	0	1.244543071	0.1	0	2
ACFFESKNCGSGSGS	20.60177527	3.433629212	6.942044788	0	0	0	10.32581642	0	10.42581642	0.1	0	2
ACFFEWAHC	0	0	3.471022394	0	0	0	1.157007465	0	1.257007465	0.1	0	2
ACFFFDVYC	0	0	3.471022394	0	0	0	1.157007465	0	1.257007465	0.1	0	2
ACFFFERTC	3.433629212	0	0	0	0	0	1.144543071	0	1.244543071	0.1	0	2
ACFFFPRVC	0	3.433629212	0	0	0	0	1.144543071	0	1.244543071	0.1	0	2
ACFFFSAYC	0	0	3.471022394	0	0	0	1.157007465	0	1.257007465	0.1	0	2
ACFFFSKHC	0	3.433629212	0	0	0	0	1.144543071	0	1.244543071	0.1	0	2
ACFFFSKNCCSGSGS	0	0	3.471022394	0	0	0	1.157007465	0	1.257007465	0.1	0	2
ACFFFSKNCGSGSG	0	0	3.471022394	0	0	0	1.157007465	0	1.257007465	0.1	0	2
ACFFFSKNCGSGSGS	20.60177527	3.433629212	13.88408958	0	0	0	12.63983135	0	12.73983135	0.1	0	2
ACFFFTDDC	0	0	3.471022394	0	0	0	1.157007465	0	1.257007465	0.1	0	2
ACFFGGMQC	0	0	3.471022394	0	0	0	1.157007465	0	1.257007465	0.1	0	2
ACFFGKSWC	0	0	3.471022394	0	0	0	1.157007465	0	1.257007465	0.1	0	2
ACFFGMTGC	6.867258424	0	0	0	0	0	2.289086141	0	2.389086141	0.1	0	2
ACFFGSKNCGSGSG	0	3.433629212	0	0	0	0	1.144543071	0	1.244543071	0.1	0	2
ACFFGSKNCGSGSGS	20.60177527	24.03540448	10.41306718	0	0	0	18.35008231	0	18.45008231	0.1	0	2
ACFFGSKNCGSSSGS	3.433629212	0	0	0	0	0	1.144543071	0	1.244543071	0.1	0	2
ACFFGSKNCGSVSGS	0	0	3.471022394	0	0	0	1.157007465	0	1.257007465	0.1	0	2
ACFFHAIEC	0	3.433629212	0	0	0	0	1.144543071	0	1.244543071	0.1	0	2
ACFFHGMLC	0	0	3.471022394	0	0	0	1.157007465	0	1.257007465	0.1	0	2
ACFFHHKNCGSGSGS	3.433629212	0	0	0	0	0	1.144543071	0	1.244543071	0.1	0	2
ACFFHMFDC	3.433629212	0	0	0	0	0	1.144543071	0	1.244543071	0.1	0	2
ACFFHQVRC	0	0	3.471022394	0	0	0	1.157007465	0	1.257007465	0.1	0	2
ACFFHSKNCGSGSGS	24.03540448	10.30088764	0	0	0	0	11.44543071	0	11.54543071	0.1	0	2
ACFFHVIMC	3.433629212	0	0	0	0	0	1.144543071	0	1.244543071	0.1	0	2
ACFFHWLYC	3.433629212	0	0	0	0	0	1.144543071	0	1.244543071	0.1	0	2
ACFFIMNSC	0	0	3.471022394	0	0	0	1.157007465	0	1.257007465	0.1	0	2
ACFFISKNCGSGSGS	0	6.867258424	3.471022394	0	0	0	3.446093606	0	3.546093606	0.1	0	2
ACFFISKNCVSGSGS	0	3.433629212	0	0	0	0	1.144543071	0	1.244543071	0.1	0	2
ACFFKEHEC	0	3.433629212	0	0	0	0	1.144543071	0	1.244543071	0.1	0	2
ACFFKEWDC	0	3.433629212	0	0	0	0	1.144543071	0	1.244543071	0.1	0	2
ACFFKHMYC	0	0	3.471022394	0	0	0	1.157007465	0	1.257007465	0.1	0	2
ACFFKSKNCGSGSGS	6.867258424	0	0	0	0	0	2.289086141	0	2.389086141	0.1	0	2
ACFFKSLDC	3.433629212	0	0	0	0	0	1.144543071	0	1.244543071	0.1	0	2
ACFFKWNDC	0	0	3.471022394	0	0	0	1.157007465	0	1.257007465	0.1	0	2
ACFFKWSYC	3.433629212	0	0	0	0	0	1.144543071	0	1.244543071	0.1	0	2
ACFFLHQEC	0	0	3.471022394	0	0	0	1.157007465	0	1.257007465	0.1	0	2
ACFFLKAIC	3.433629212	0	0	0	0	0	1.144543071	0	1.244543071	0.1	0	2
ACFFLSKNCGSGSGS	10.30088764	6.867258424	0	0	0	0	5.722715354	0	5.822715354	0.1	0	2
ACFFLTTQC	0	0	3.471022394	0	0	0	1.157007465	0	1.257007465	0.1	0	2
ACFFMALDC	3.433629212	0	0	0	0	0	1.144543071	0	1.244543071	0.1	0	2
ACFFMHQTC	0	3.433629212	0	0	0	0	1.144543071	0	1.244543071	0.1	0	2
ACFFMLDHC	0	0	3.471022394	0	0	0	1.157007465	0	1.257007465	0.1	0	2
ACFFMSKNCGSGSG	3.433629212	0	0	0	0	0	1.144543071	0	1.244543071	0.1	0	2
ACFFMSKNCGSGSGS	24.03540448	17.16814606	13.88408958	0	0	0	18.36254671	0	18.46254671	0.1	0	2
ACFFNEEDC	3.433629212	3.433629212	0	0	0	0	2.289086141	0	2.389086141	0.1	0	2
ACFFNLPIC	3.433629212	0	0	0	0	0	1.144543071	0	1.244543071	0.1	0	2
ACFFNLRHC	3.433629212	0	0	0	0	0	1.144543071	0	1.244543071	0.1	0	2
ACFFNMQHC	6.867258424	0	0	0	0	0	2.289086141	0	2.389086141	0.1	0	2
ACFFNPPSC	3.433629212	0	0	0	0	0	1.144543071	0	1.244543071	0.1	0	2
ACFFNSKCHGSGSGS	3.433629212	0	0	0	0	0	1.144543071	0	1.244543071	0.1	0	2
ACFFNSKNCGSGSGS	17.16814606	17.16814606	3.471022394	0	0	0	12.60243817	0	12.70243817	0.1	0	2
ACFFNVLYC	3.433629212	0	0	0	0	0	1.144543071	0	1.244543071	0.1	0	2
ACFFPDVMC	3.433629212	0	0	0	0	0	1.144543071	0	1.244543071	0.1	0	2
ACFFPDYSC	3.433629212	3.433629212	0	0	0	0	2.289086141	0	2.389086141	0.1	0	2
ACFFPHQDC	3.433629212	0	0	0	0	0	1.144543071	0	1.244543071	0.1	0	2
ACFFPILIC	0	0	3.471022394	0	0	0	1.157007465	0	1.257007465	0.1	0	2
ACFFPITSC	0	3.433629212	0	0	0	0	1.144543071	0	1.244543071	0.1	0	2
ACFFPKTHC	3.433629212	0	0	0	0	0	1.144543071	0	1.244543071	0.1	0	2
ACFFPLSYC	3.433629212	0	0	0	0	0	1.144543071	0	1.244543071	0.1	0	2
ACFFPNQPC	0	0	3.471022394	0	0	0	1.157007465	0	1.257007465	0.1	0	2
ACFFPQTHC	3.433629212	0	0	0	0	0	1.144543071	0	1.244543071	0.1	0	2
ACFFPSKNCGSGFGS	0	0	3.471022394	0	0	0	1.157007465	0	1.257007465	0.1	0	2
ACFFPSKNCGSGSGS	20.60177527	24.03540448	13.88408958	0	0	0	19.50708978	0	19.60708978	0.1	0	2
ACFFPSQQC	0	3.433629212	0	0	0	0	1.144543071	0	1.244543071	0.1	0	2
ACFFPTATC	0	0	3.471022394	0	0	0	1.157007465	0	1.257007465	0.1	0	2
ACFFPWQPC	0	3.433629212	0	0	0	0	1.144543071	0	1.244543071	0.1	0	2
ACFFQAHQC	3.433629212	0	0	0	0	0	1.144543071	0	1.244543071	0.1	0	2
ACFFQEHIC	0	3.433629212	0	0	0	0	1.144543071	0	1.244543071	0.1	0	2
ACFFQEQGC	3.433629212	0	0	0	0	0	1.144543071	0	1.244543071	0.1	0	2
ACFFQGSGC	0	0	3.471022394	0	0	0	1.157007465	0	1.257007465	0.1	0	2
ACFFQKELC	0	3.433629212	0	0	0	0	1.144543071	0	1.244543071	0.1	0	2
ACFFQLEIC	3.433629212	0	0	0	0	0	1.144543071	0	1.244543071	0.1	0	2
ACFFQMSTC	0	3.433629212	0	0	0	0	1.144543071	0	1.244543071	0.1	0	2
ACFFQSKNCGSGSGS	10.30088764	3.433629212	0	0	0	0	4.578172283	0	4.678172283	0.1	0	2
ACFFQSKNYGSGSGS	3.433629212	0	0	0	0	0	1.144543071	0	1.244543071	0.1	0	2
ACFFQSQDC	3.433629212	0	0	0	0	0	1.144543071	0	1.244543071	0.1	0	2
ACFFQTAEC	3.433629212	0	0	0	0	0	1.144543071	0	1.244543071	0.1	0	2
ACFFQYVFC	0	0	3.471022394	0	0	0	1.157007465	0	1.257007465	0.1	0	2
ACFFRANLC	0	0	3.471022394	0	0	0	1.157007465	0	1.257007465	0.1	0	2
ACFFRFGAC	3.433629212	0	3.471022394	0	0	0	2.301550535	0	2.401550535	0.1	0	2
ACFFRFSLC	3.433629212	0	0	0	0	0	1.144543071	0	1.244543071	0.1	0	2
ACFFRGTVC	3.433629212	0	0	0	0	0	1.144543071	0	1.244543071	0.1	0	2
ACFFRVPWC	3.433629212	0	0	0	0	0	1.144543071	0	1.244543071	0.1	0	2
ACFFRVPWF	3.433629212	0	0	0	0	0	1.144543071	0	1.244543071	0.1	0	2
ACFFSDHEC	0	6.867258424	0	0	0	0	2.289086141	0	2.389086141	0.1	0	2
ACFFSEMDC	0	3.433629212	0	0	0	0	1.144543071	0	1.244543071	0.1	0	2
ACFFSFSSC	0	0	6.942044788	0	0	0	2.314014929	0	2.414014929	0.1	0	2
ACFFSLAKC	0	3.433629212	0	0	0	0	1.144543071	0	1.244543071	0.1	0	2
ACFFSQLVC	3.433629212	0	0	0	0	0	1.144543071	0	1.244543071	0.1	0	2
ACFFSRHDC	6.867258424	0	0	0	0	0	2.289086141	0	2.389086141	0.1	0	2
ACFFSSKNCGSGSGS	6.867258424	13.73451685	3.471022394	0	0	0	8.024265889	0	8.124265889	0.1	0	2
ACFFSSKNCGSGSGW	3.433629212	0	0	0	0	0	1.144543071	0	1.244543071	0.1	0	2
ACFFSSLLC	0	0	3.471022394	0	0	0	1.157007465	0	1.257007465	0.1	0	2
ACFFSTFCRGSGSGS	3.433629212	6.867258424	0	0	0	0	3.433629212	0	3.533629212	0.1	0	2
ACFFSTKGC	0	3.433629212	0	0	0	0	1.144543071	0	1.244543071	0.1	0	2
ACFFSVASC	0	0	3.471022394	0	0	0	1.157007465	0	1.257007465	0.1	0	2
ACFFSWQDC	0	6.867258424	0	0	0	0	2.289086141	0	2.389086141	0.1	0	2
ACFFSWTNC	3.433629212	0	0	0	0	0	1.144543071	0	1.244543071	0.1	0	2
ACFFSYQGC	0	3.433629212	0	0	0	0	1.144543071	0	1.244543071	0.1	0	2
ACFFTASQC	0	3.433629212	0	0	0	0	1.144543071	0	1.244543071	0.1	0	2
ACFFTDYIC	0	3.433629212	0	0	0	0	1.144543071	0	1.244543071	0.1	0	2
ACFFTGWQC	0	0	3.471022394	0	0	0	1.157007465	0	1.257007465	0.1	0	2
ACFFTHTQC	3.433629212	0	0	0	0	0	1.144543071	0	1.244543071	0.1	0	2
ACFFTILDC	3.433629212	0	0	0	0	0	1.144543071	0	1.244543071	0.1	0	2
ACFFTIQWC	3.433629212	0	3.471022394	0	0	0	2.301550535	0	2.401550535	0.1	0	2
ACFFTIVKC	3.433629212	0	0	0	0	0	1.144543071	0	1.244543071	0.1	0	2
ACFFTLKNCGSGSGS	0	0	3.471022394	0	0	0	1.157007465	0	1.257007465	0.1	0	2
ACFFTPAEC	0	3.433629212	0	0	0	0	1.144543071	0	1.244543071	0.1	0	2
ACFFTQAHC	3.433629212	0	0	0	0	0	1.144543071	0	1.244543071	0.1	0	2
ACFFTRKNSGSGSGS	0	3.433629212	0	0	0	0	1.144543071	0	1.244543071	0.1	0	2
ACFFTSFLC	0	3.433629212	0	0	0	0	1.144543071	0	1.244543071	0.1	0	2
ACFFTSKNCGSGSCS	3.433629212	0	0	0	0	0	1.144543071	0	1.244543071	0.1	0	2
ACFFTSKNCGSGSGS	6.867258424	10.30088764	24.29715676	0	0	0	13.82176761	0	13.92176761	0.1	0	2
ACFFTSKNCGSGSVS	0	0	3.471022394	0	0	0	1.157007465	0	1.257007465	0.1	0	2
ACFFVAPWC	3.433629212	0	0	0	0	0	1.144543071	0	1.244543071	0.1	0	2
ACFFVNETC	0	0	3.471022394	0	0	0	1.157007465	0	1.257007465	0.1	0	2
ACFFVSDQC	0	0	3.471022394	0	0	0	1.157007465	0	1.257007465	0.1	0	2
ACFFVSKNCGSGSGS	6.867258424	10.30088764	20.82613436	0	0	0	12.66476014	0	12.76476014	0.1	0	2
ACFFVSLAC	3.433629212	0	0	0	0	0	1.144543071	0	1.244543071	0.1	0	2
ACFFVWPRC	3.433629212	0	0	0	0	0	1.144543071	0	1.244543071	0.1	0	2
ACFFVWQNC	0	3.433629212	0	0	0	0	1.144543071	0	1.244543071	0.1	0	2
ACFFWDGPC	3.433629212	0	0	0	0	0	1.144543071	0	1.244543071	0.1	0	2
ACFFWESTC	0	3.433629212	0	0	0	0	1.144543071	0	1.244543071	0.1	0	2
ACFFWQGQC	0	6.867258424	0	0	0	0	2.289086141	0	2.389086141	0.1	0	2
ACFFWSENCGSGSGS	0	3.433629212	0	0	0	0	1.144543071	0	1.244543071	0.1	0	2
ACFFWSKNCGSGSGS	3.433629212	13.73451685	10.41306718	0	0	0	9.193737748	0	9.293737748	0.1	0	2
ACFFWSMDC	0	3.433629212	0	0	0	0	1.144543071	0	1.244543071	0.1	0	2
ACFFYAKNCGSGS	0	3.433629212	0	0	0	0	1.144543071	0	1.244543071	0.1	0	2
ACFFYAKNCGSGSGS	6.867258424	3.433629212	3.471022394	5.225183453	0	0	4.590636677	1.741727818	4.690636677	1.841727818	0.379408771	2
ACFFYDKNCDSGSGS	3.433629212	3.433629212	0	0	0	0	2.289086141	0	2.389086141	0.1	0	2
ACFFYDKNCGSESGS	0	0	3.471022394	0	0	0	1.157007465	0	1.257007465	0.1	0	2
ACFFYDKNCGSGSG	3.433629212	0	0	0	0	0	1.144543071	0	1.244543071	0.1	0	2
ACFFYDKNCGSGSGS	13.73451685	30.90266291	20.82613436	0	0	0	21.82110471	0	21.92110471	0.1	0	2
ACFFYEKNCGSGSGS	13.73451685	13.73451685	6.942044788	0	0	0	11.47035949	0	11.57035949	0.1	0	2
ACFFYFKMC	3.433629212	0	0	0	0	0	1.144543071	0	1.244543071	0.1	0	2
ACFFYGKNCGSGSGS	3.433629212	17.16814606	3.471022394	0	0	0	8.024265889	0	8.124265889	0.1	0	2
ACFFYHFQC	0	0	3.471022394	0	0	0	1.157007465	0	1.257007465	0.1	0	2
ACFFYHKNCGSGSGS	13.73451685	3.433629212	17.35511197	0	0	0	11.50775268	0	11.60775268	0.1	0	2
ACFFYIKNCGSGSGS	3.433629212	3.433629212	0	0	0	0	2.289086141	0	2.389086141	0.1	0	2
ACFFYIRTVVRVVV	0	0	3.471022394	0	0	0	1.157007465	0	1.257007465	0.1	0	2
ACFFYLKNCGSGSGS	10.30088764	6.867258424	0	0	0	0	5.722715354	0	5.822715354	0.1	0	2
ACFFYNKNCGSGRGS	0	3.433629212	0	0	0	0	1.144543071	0	1.244543071	0.1	0	2
ACFFYNKNCGSGSGS	6.867258424	6.867258424	0	0	0	0	4.578172283	0	4.678172283	0.1	0	2
ACFFYPKNCADGSGS	3.433629212	0	0	0	0	0	1.144543071	0	1.244543071	0.1	0	2
ACFFYPKNCGSGSGS	13.73451685	6.867258424	10.41306718	0	0	0	10.33828082	0	10.43828082	0.1	0	2
ACFFYQKNCADGGSG	3.433629212	0	0	0	0	0	1.144543071	0	1.244543071	0.1	0	2
ACFFYQKNCGSDSGS	3.433629212	0	0	0	0	0	1.144543071	0	1.244543071	0.1	0	2
ACFFYQKNCGSGSGS	3.433629212	6.867258424	6.942044788	0	0	0	5.747644141	0	5.847644141	0.1	0	2
ACFFYQTNCGSGSGS	3.433629212	0	0	0	0	0	1.144543071	0	1.244543071	0.1	0	2
ACFFYQVSRIWFWK	0	3.433629212	0	0	0	0	1.144543071	0	1.244543071	0.1	0	2
ACFFYRRIAPREVQ	0	3.433629212	0	0	0	0	1.144543071	0	1.244543071	0.1	0	2
ACFFYSANCGSGSGS	13.73451685	13.73451685	6.942044788	0	4.95635958	0	11.47035949	1.65211986	11.57035949	1.75211986	0.144033834	2
ACFFYSDNCGSGSGS	6.867258424	3.433629212	3.471022394	0	0	0	4.590636677	0	4.690636677	0.1	0	2
ACFFYSENCGSGSGS	3.433629212	3.433629212	13.88408958	0	0	0	6.917116	0	7.017116	0.1	0	2
ACFFYSFNCGSGSGS	3.433629212	13.73451685	6.942044788	0	0	0	8.036730283	0	8.136730283	0.1	0	2
ACFFYSGMLPLEHDS	3.433629212	0	0	0	0	0	1.144543071	0	1.244543071	0.1	0	2
ACFFYSGNCGSGSGS	20.60177527	10.30088764	6.942044788	0	0	0	12.61490257	0	12.71490257	0.1	0	2
ACFFYSGSGSGL	0	3.433629212	0	0	0	0	1.144543071	0	1.244543071	0.1	0	2
ACFFYSHNCGSGSGS	37.76992133	6.867258424	6.942044788	0	0	6.571391573	17.19307485	2.190463858	17.29307485	2.290463858	0.127403846	2
ACFFYSHNCGSGSGY	3.433629212	0	0	0	0	0	1.144543071	0	1.244543071	0.1	0	2
ACFFYSINCCSGSGS	3.433629212	0	0	0	0	0	1.144543071	0	1.244543071	0.1	0	2
ACFFYSINCGSGIGS	0	3.433629212	0	0	0	0	1.144543071	0	1.244543071	0.1	0	2
ACFFYSINCGSGSGS	20.60177527	10.30088764	17.35511197	0	0	0	16.08592496	0	16.18592496	0.1	0	2
ACFFYSINCGSGSVS	3.433629212	0	0	0	0	0	1.144543071	0	1.244543071	0.1	0	2
ACFFYSKACGSGSGS	17.16814606	3.433629212	10.41306718	0	0	0	10.33828082	0	10.43828082	0.1	0	2
ACFFYSKCAGSGSGS	6.867258424	10.30088764	10.41306718	0	0	0	9.193737748	0	9.293737748	0.1	0	2
ACFFYSKCAVSGSGS	3.433629212	0	0	0	0	0	1.144543071	0	1.244543071	0.1	0	2
ACFFYSKCDGSGSGS	10.30088764	13.73451685	10.41306718	0	0	0	11.48282389	0	11.58282389	0.1	0	2
ACFFYSKCEGSGSGS	0	0	3.471022394	0	0	0	1.157007465	0	1.257007465	0.1	0	2
ACFFYSKCFGSGSGS	6.867258424	10.30088764	3.471022394	0	0	0	6.879722818	0	6.979722818	0.1	0	2
ACFFYSKCFVSGSGS	0	3.433629212	0	0	0	0	1.144543071	0	1.244543071	0.1	0	2
ACFFYSKCGGSGS	0	3.433629212	0	0	0	0	1.144543071	0	1.244543071	0.1	0	2
ACFFYSKCGGSGSGS	10.30088764	0	3.471022394	0	0	0	4.590636677	0	4.690636677	0.1	0	2
ACFFYSKCHGSGSGS	10.30088764	3.433629212	10.41306718	0	0	0	8.049194677	0	8.149194677	0.1	0	2
ACFFYSKCIGSGSGS	3.433629212	20.60177527	3.471022394	0	4.95635958	0	9.16880896	1.65211986	9.26880896	1.75211986	0.180189146	2
ACFFYSKCLGSGSGS	6.867258424	3.433629212	3.471022394	0	0	0	4.590636677	0	4.690636677	0.1	0	2
ACFFYSKCLGSVSGS	0	0	3.471022394	0	0	0	1.157007465	0	1.257007465	0.1	0	2
ACFFYSKCMGSDSGS	3.433629212	0	0	0	0	0	1.144543071	0	1.244543071	0.1	0	2
ACFFYSKCMGSGSGS	10.30088764	10.30088764	3.471022394	0	0	0	8.024265889	0	8.124265889	0.1	0	2
ACFFYSKCNGSGSGS	0	13.73451685	3.471022394	0	0	0	5.735179747	0	5.835179747	0.1	0	2
ACFFYSKCPGSGSGS	6.867258424	10.30088764	3.471022394	0	0	0	6.879722818	0	6.979722818	0.1	0	2
ACFFYSKCQGSGSGS	13.73451685	3.433629212	10.41306718	0	0	0	9.193737748	0	9.293737748	0.1	0	2
ACFFYSKCSGSGSD	0	3.433629212	0	0	0	0	1.144543071	0	1.244543071	0.1	0	2
ACFFYSKCSGSGSGS	10.30088764	10.30088764	6.942044788	0	0	0	9.181273354	0	9.281273354	0.1	0	2
ACFFYSKCTGSGSGS	6.867258424	6.867258424	3.471022394	0	0	0	5.735179747	0	5.835179747	0.1	0	2
ACFFYSKCVGSGSGS	3.433629212	3.433629212	0	0	0	0	2.289086141	0	2.389086141	0.1	0	2
ACFFYSKCWGIGSGS	0	0	3.471022394	0	0	0	1.157007465	0	1.257007465	0.1	0	2
ACFFYSKCWGSGSG	0	3.433629212	0	0	0	0	1.144543071	0	1.244543071	0.1	0	2
ACFFYSKCWGSGSGS	3.433629212	10.30088764	6.942044788	0	0	0	6.892187212	0	6.992187212	0.1	0	2
ACFFYSKCYGSGSGS	0	6.867258424	3.471022394	0	0	0	3.446093606	0	3.546093606	0.1	0	2
ACFFYSKDCAPGGSG	0	0	3.471022394	0	0	0	1.157007465	0	1.257007465	0.1	0	2
ACFFYSKDCGSGSGS	13.73451685	10.30088764	10.41306718	0	0	0	11.48282389	0	11.58282389	0.1	0	2
ACFFYSKDCWGSGSG	3.433629212	0	0	0	0	0	1.144543071	0	1.244543071	0.1	0	2
ACFFYSKECGSGSGS	6.867258424	6.867258424	10.41306718	0	0	6.571391573	8.049194677	2.190463858	8.149194677	2.290463858	0.272134536	2
ACFFYSKFCGSGSGQ	3.433629212	0	0	0	0	0	1.144543071	0	1.244543071	0.1	0	2
ACFFYSKFCGSGSGS	10.30088764	3.433629212	6.942044788	0	0	0	6.892187212	0	6.992187212	0.1	0	2
ACFFYSKFPGSGSGS	0	3.433629212	0	0	0	0	1.144543071	0	1.244543071	0.1	0	2
ACFFYSKFVGSGSGS	0	0	3.471022394	0	0	0	1.157007465	0	1.257007465	0.1	0	2
ACFFYSKGCGSGSG	0	3.433629212	0	0	0	0	1.144543071	0	1.244543071	0.1	0	2
ACFFYSKGCGSGSGS	3.433629212	0	3.471022394	0	0	0	2.301550535	0	2.401550535	0.1	0	2
ACFFYSKHCAGGGSG	3.433629212	0	0	0	0	0	1.144543071	0	1.244543071	0.1	0	2
ACFFYSKHCGSGSGS	6.867258424	6.867258424	6.942044788	0	0	0	6.892187212	0	6.992187212	0.1	0	2
ACFFYSKICGSGSGS	0	10.30088764	0	0	0	0	3.433629212	0	3.533629212	0.1	0	2
ACFFYSKMCGSGSG	3.433629212	0	0	0	0	0	1.144543071	0	1.244543071	0.1	0	2
ACFFYSKMCGSGSGS	6.867258424	3.433629212	3.471022394	0	0	0	4.590636677	0	4.690636677	0.1	0	2
ACFFYSKMCGSGSV	3.433629212	0	0	0	0	0	1.144543071	0	1.244543071	0.1	0	2
ACFFYSKMCQK	3.433629212	0	0	0	0	0	1.144543071	0	1.244543071	0.1	0	2
ACFFYSKMFGSGSGS	0	3.433629212	0	0	0	0	1.144543071	0	1.244543071	0.1	0	2
ACFFYSKNCAAGGSG	10.30088764	10.30088764	6.942044788	0	0	0	9.181273354	0	9.281273354	0.1	0	2
ACFFYSKNCAAGSGS	3.433629212	3.433629212	3.471022394	0	0	0	3.446093606	0	3.546093606	0.1	0	2
ACFFYSKNCAAVGSG	3.433629212	0	0	0	0	0	1.144543071	0	1.244543071	0.1	0	2
ACFFYSKNCACSGSG	0	3.433629212	0	0	0	0	1.144543071	0	1.244543071	0.1	0	2
ACFFYSKNCADGGPG	0	3.433629212	0	0	0	0	1.144543071	0	1.244543071	0.1	0	2
ACFFYSKNCADGGSG	6.867258424	6.867258424	6.942044788	0	0	0	6.892187212	0	6.992187212	0.1	0	2
ACFFYSKNCADGSGS	6.867258424	27.4690337	10.41306718	5.225183453	4.95635958	0	14.9164531	3.393847678	15.0164531	3.493847678	0.227523772	2
ACFFYSKNCAEGGSG	10.30088764	20.60177527	3.471022394	0	0	0	11.4578951	0	11.5578951	0.1	0	2
ACFFYSKNCAEGRSG	0	3.433629212	0	0	0	0	1.144543071	0	1.244543071	0.1	0	2
ACFFYSKNCAEGSGS	0	13.73451685	0	0	0	0	4.578172283	0	4.678172283	0.1	0	2
ACFFYSKNCAFGGSG	0	6.867258424	0	0	0	0	2.289086141	0	2.389086141	0.1	0	2
ACFFYSKNCAGGGP	0	0	3.471022394	0	0	0	1.157007465	0	1.257007465	0.1	0	2
ACFFYSKNCAGGGSG	3.433629212	3.433629212	0	0	0	0	2.289086141	0	2.389086141	0.1	0	2
ACFFYSKNCAGGSGS	20.60177527	13.73451685	10.41306718	0	0	0	14.9164531	0	15.0164531	0.1	0	2
ACFFYSKNCAGGSVS	3.433629212	0	0	0	0	0	1.144543071	0	1.244543071	0.1	0	2
ACFFYSKNCAGSGSG	13.73451685	10.30088764	13.88408958	0	0	0	12.63983135	0	12.73983135	0.1	0	2
ACFFYSKNCAHGGSG	10.30088764	3.433629212	10.41306718	0	0	0	8.049194677	0	8.149194677	0.1	0	2
ACFFYSKNCAHGSGS	13.73451685	10.30088764	10.41306718	0	0	0	11.48282389	0	11.58282389	0.1	0	2
ACFFYSKNCAIGGSG	3.433629212	3.433629212	0	0	0	0	2.289086141	0	2.389086141	0.1	0	2
ACFFYSKNCAIGSGS	13.73451685	17.16814606	3.471022394	0	0	0	11.4578951	0	11.5578951	0.1	0	2
ACFFYSKNCAKVGSG	0	0	3.471022394	0	0	0	1.157007465	0	1.257007465	0.1	0	2
ACFFYSKNCALGGSG	3.433629212	13.73451685	3.471022394	0	0	0	6.879722818	0	6.979722818	0.1	0	2
ACFFYSKNCALGSGS	24.03540448	13.73451685	3.471022394	0	0	0	13.74698124	0	13.84698124	0.1	0	2
ACFFYSKNCAMGGSG	3.433629212	13.73451685	20.82613436	0	0	0	12.66476014	0	12.76476014	0.1	0	2
ACFFYSKNCANGGSC	3.433629212	0	0	0	0	0	1.144543071	0	1.244543071	0.1	0	2
ACFFYSKNCANGGSG	10.30088764	6.867258424	13.88408958	0	0	0	10.35074521	0	10.45074521	0.1	0	2
ACFFYSKNCANGSGS	13.73451685	13.73451685	3.471022394	0	0	0	10.31335203	0	10.41335203	0.1	0	2
ACFFYSKNCAPGGSG	17.16814606	20.60177527	24.29715676	0	0	0	20.68902603	0	20.78902603	0.1	0	2
ACFFYSKNCAPGSGS	6.867258424	0	20.82613436	0	0	0	9.231130929	0	9.331130929	0.1	0	2
ACFFYSKNCAQGGSG	0	6.867258424	3.471022394	0	0	0	3.446093606	0	3.546093606	0.1	0	2
ACFFYSKNCAQGSGS	0	10.30088764	3.471022394	0	0	0	4.590636677	0	4.690636677	0.1	0	2
ACFFYSKNCARGGSG	0	0	3.471022394	0	0	6.571391573	1.157007465	2.190463858	1.257007465	2.290463858	1.893214974	2
ACFFYSKNCARGSGS	0	6.867258424	0	0	0	0	2.289086141	0	2.389086141	0.1	0	2
ACFFYSKNCASGGSG	24.03540448	3.433629212	13.88408958	0	0	0	13.78437442	0	13.88437442	0.1	0	2
ACFFYSKNCASGSGS	20.60177527	3.433629212	17.35511197	0	4.95635958	0	13.79683882	1.65211986	13.89683882	1.75211986	0.119746261	2
ACFFYSKNCASGSVS	0	3.433629212	0	0	0	0	1.144543071	0	1.244543071	0.1	0	2
ACFFYSKNCATGGSG	17.16814606	13.73451685	3.471022394	0	0	0	11.4578951	0	11.5578951	0.1	0	2
ACFFYSKNCATGSGS	0	3.433629212	3.471022394	0	0	0	2.301550535	0	2.401550535	0.1	0	2
ACFFYSKNCAVG	0	3.433629212	0	0	0	0	1.144543071	0	1.244543071	0.1	0	2
ACFFYSKNCAVGGSG	10.30088764	24.03540448	3.471022394	0	0	0	12.60243817	0	12.70243817	0.1	0	2
ACFFYSKNCAVGSGP	3.433629212	0	0	0	0	0	1.144543071	0	1.244543071	0.1	0	2
ACFFYSKNCAVGSGS	10.30088764	13.73451685	0	0	0	6.571391573	8.011801495	2.190463858	8.111801495	2.290463858	0.273404659	2
ACFFYSKNCAWGGSG	3.433629212	17.16814606	10.41306718	0	0	0	10.33828082	0	10.43828082	0.1	0	2
ACFFYSKNCAWGGSV	3.433629212	0	0	0	0	0	1.144543071	0	1.244543071	0.1	0	2
ACFFYSKNCAWGSGS	0	10.30088764	0	0	0	0	3.433629212	0	3.533629212	0.1	0	2
ACFFYSKNCAYGGSG	0	3.433629212	3.471022394	0	0	0	2.301550535	0	2.401550535	0.1	0	2
ACFFYSKNCAYGSGS	6.867258424	3.433629212	0	0	0	0	3.433629212	0	3.533629212	0.1	0	2
ACFFYSKNCDDGGSG	0	0	3.471022394	0	0	0	1.157007465	0	1.257007465	0.1	0	2
ACFFYSKNCDGSGSG	17.16814606	20.60177527	13.88408958	0	0	0	17.21800364	0	17.31800364	0.1	0	2
ACFFYSKNCEGSGSG	6.867258424	0	6.942044788	0	0	0	4.603101071	0	4.703101071	0.1	0	2
ACFFYSKNCFGSGSG	3.433629212	0	0	0	0	0	1.144543071	0	1.244543071	0.1	0	2
ACFFYSKNCGAGSGS	3.433629212	0	0	0	0	0	1.144543071	0	1.244543071	0.1	0	2
ACFFYSKNCGGSGSG	0	10.30088764	10.41306718	0	4.95635958	0	6.904651606	1.65211986	7.004651606	1.75211986	0.239276354	2
ACFFYSKNCGSGSG	3.433629212	0	0	0	0	0	1.144543071	0	1.244543071	0.1	0	2
ACFFYSKNCGSGSGS	6.867258424	3.433629212	6.942044788	0	0	0	5.747644141	0	5.847644141	0.1	0	2
ACFFYSKNCGVGGSG	3.433629212	0	0	0	0	0	1.144543071	0	1.244543071	0.1	0	2
ACFFYSKNCHGSGSG	3.433629212	3.433629212	3.471022394	0	0	0	3.446093606	0	3.546093606	0.1	0	2
ACFFYSKNCIGSGSG	6.867258424	6.867258424	0	0	0	0	4.578172283	0	4.678172283	0.1	0	2
ACFFYSKNCLGSGSG	0	10.30088764	3.471022394	0	0	0	4.590636677	0	4.690636677	0.1	0	2
ACFFYSKNCMGSGSG	3.433629212	0	0	0	0	0	1.144543071	0	1.244543071	0.1	0	2
ACFFYSKNCNGSGSG	6.867258424	0	6.942044788	0	0	0	4.603101071	0	4.703101071	0.1	0	2
ACFFYSKNCPGSGSD	0	3.433629212	0	0	0	0	1.144543071	0	1.244543071	0.1	0	2
ACFFYSKNCPGSGSG	13.73451685	13.73451685	17.35511197	0	0	0	14.94138189	0	15.04138189	0.1	0	2
ACFFYSKNCPGWDL	0	0	3.471022394	0	0	0	1.157007465	0	1.257007465	0.1	0	2
ACFFYSKNCQGSCSG	0	3.433629212	0	0	0	0	1.144543071	0	1.244543071	0.1	0	2
ACFFYSKNCQGSGSG	10.30088764	6.867258424	10.41306718	0	0	0	9.193737748	0	9.293737748	0.1	0	2
ACFFYSKNCSGSGSG	3.433629212	6.867258424	10.41306718	0	0	0	6.904651606	0	7.004651606	0.1	0	2
ACFFYSKNCTGSGSG	3.433629212	13.73451685	3.471022394	0	0	0	6.879722818	0	6.979722818	0.1	0	2
ACFFYSKNCVGSGSG	20.60177527	6.867258424	13.88408958	0	0	0	13.78437442	0	13.88437442	0.1	0	2
ACFFYSKNCYGSGSG	0	3.433629212	0	0	0	0	1.144543071	0	1.244543071	0.1	0	2
ACFFYSKNFAWGSGS	0	3.433629212	0	0	0	0	1.144543071	0	1.244543071	0.1	0	2
ACFFYSKNHWCTQ	0	3.433629212	0	0	0	0	1.144543071	0	1.244543071	0.1	0	2
ACFFYSKNLRTEDL	0	0	3.471022394	0	0	0	1.157007465	0	1.257007465	0.1	0	2
ACFFYSKPCGSGSGS	3.433629212	0	3.471022394	0	4.95635958	0	2.301550535	1.65211986	2.401550535	1.75211986	0.717829061	2
ACFFYSKQCGSGSES	0	3.433629212	3.471022394	0	0	0	2.301550535	0	2.401550535	0.1	0	2
ACFFYSKQCGSGSGS	3.433629212	0	0	0	0	0	1.144543071	0	1.244543071	0.1	0	2
ACFFYSKSCGSGSAS	3.433629212	0	0	0	0	0	1.144543071	0	1.244543071	0.1	0	2
ACFFYSKSCGSGSGS	0	3.433629212	0	0	0	0	1.144543071	0	1.244543071	0.1	0	2
ACFFYSKTCGSGSGS	3.433629212	6.867258424	6.942044788	0	0	0	5.747644141	0	5.847644141	0.1	0	2
ACFFYSKVCGSGSGS	0	3.433629212	0	0	0	0	1.144543071	0	1.244543071	0.1	0	2
ACFFYSKYCGSGSGS	6.867258424	10.30088764	3.471022394	0	0	0	6.879722818	0	6.979722818	0.1	0	2
ACFFYSLECGSGSGS	0	3.433629212	0	0	0	0	1.144543071	0	1.244543071	0.1	0	2
ACFFYSLNCGSGSGS	0	3.433629212	6.942044788	0	0	0	3.458558	0	3.558558	0.1	0	2
ACFFYSMNCGSGSGS	13.73451685	6.867258424	3.471022394	0	0	0	8.024265889	0	8.124265889	0.1	0	2
ACFFYSNCVGSGSGS	0	3.433629212	0	0	0	0	1.144543071	0	1.244543071	0.1	0	2
ACFFYSNNCALGSGS	0	0	3.471022394	0	0	0	1.157007465	0	1.257007465	0.1	0	2
ACFFYSNNCGSGSGS	0	3.433629212	3.471022394	0	0	0	2.301550535	0	2.401550535	0.1	0	2
ACFFYSPNCGSGSGS	6.867258424	13.73451685	6.942044788	0	0	0	9.181273354	0	9.281273354	0.1	0	2
ACFFYSQNCGSGSGS	44.63717976	24.03540448	13.88408958	0	0	0	27.51889127	0	27.61889127	0.1	0	2
ACFFYSRACGSVSGS	0	0	3.471022394	0	0	0	1.157007465	0	1.257007465	0.1	0	2
ACFFYSRCAGSGSGS	3.433629212	10.30088764	3.471022394	0	0	0	5.735179747	0	5.835179747	0.1	0	2
ACFFYSRCDGSGSGS	0	0	3.471022394	0	0	0	1.157007465	0	1.257007465	0.1	0	2
ACFFYSRCEGSGSGS	3.433629212	6.867258424	3.471022394	0	0	0	4.590636677	0	4.690636677	0.1	0	2
ACFFYSRCFGSGSGS	0	0	3.471022394	0	0	0	1.157007465	0	1.257007465	0.1	0	2
ACFFYSRCGGSGSGS	3.433629212	3.433629212	0	0	0	0	2.289086141	0	2.389086141	0.1	0	2
ACFFYSRCMGSGSGS	0	0	3.471022394	0	0	0	1.157007465	0	1.257007465	0.1	0	2
ACFFYSRCTGSGSG	3.433629212	0	0	0	0	0	1.144543071	0	1.244543071	0.1	0	2
ACFFYSRCVGSGSGS	0	3.433629212	0	0	0	0	1.144543071	0	1.244543071	0.1	0	2
ACFFYSRDCGSGSG	0	0	3.471022394	0	0	0	1.157007465	0	1.257007465	0.1	0	2
ACFFYSRDCGSGSGS	34.33629212	30.90266291	38.18124633	0	0	0	34.47340045	0	34.57340045	0.1	0	2
ACFFYSRECGSGSGS	0	3.433629212	0	0	0	0	1.144543071	0	1.244543071	0.1	0	2
ACFFYSRGCGSGSGS	0	0	3.471022394	0	0	6.571391573	1.157007465	2.190463858	1.257007465	2.290463858	1.893214974	2
ACFFYSRHCGSGSGS	0	0	3.471022394	0	4.95635958	0	1.157007465	1.65211986	1.257007465	1.75211986	1.427924979	2
ACFFYSRICGSGSGS	3.433629212	6.867258424	0	0	0	0	3.433629212	0	3.533629212	0.1	0	2
ACFFYSRNCGSGSGS	6.867258424	0	0	0	0	0	2.289086141	0	2.389086141	0.1	0	2
ACFFYSRNCVSGSGS	0	0	3.471022394	0	0	0	1.157007465	0	1.257007465	0.1	0	2
ACFFYSRPCGSGSGS	0	0	3.471022394	0	0	0	1.157007465	0	1.257007465	0.1	0	2
ACFFYSRSCGSGSGS	0	0	3.471022394	0	0	0	1.157007465	0	1.257007465	0.1	0	2
ACFFYSRVCGSGSGS	0	3.433629212	0	0	0	0	1.144543071	0	1.244543071	0.1	0	2
ACFFYSRYCGSGSG	6.867258424	0	0	0	0	0	2.289086141	0	2.389086141	0.1	0	2
ACFFYSSNCGSGSGS	10.30088764	17.16814606	10.41306718	0	0	0	12.62736696	0	12.72736696	0.1	0	2
ACFFYSSVEVLVLV	0	3.433629212	0	0	0	0	1.144543071	0	1.244543071	0.1	0	2
ACFFYSTNCGSGSGS	3.433629212	0	6.942044788	0	0	6.571391573	3.458558	2.190463858	3.558558	2.290463858	0.633345995	2
ACFFYSVNCGSASGS	3.433629212	0	0	0	0	0	1.144543071	0	1.244543071	0.1	0	2
ACFFYSVNCGSGSGS	20.60177527	13.73451685	3.471022394	0	0	0	12.60243817	0	12.70243817	0.1	0	2
ACFFYSWNCGSGSGS	10.30088764	20.60177527	10.41306718	0	0	0	13.77191003	0	13.87191003	0.1	0	2
ACFFYSYNCGSGSGS	6.867258424	0	10.41306718	0	0	0	5.760108535	0	5.860108535	0.1	0	2
ACFFYSYNCGSRSGS	0	0	3.471022394	0	0	0	1.157007465	0	1.257007465	0.1	0	2
ACFFYTKNCGSGSGS	10.30088764	10.30088764	6.942044788	0	0	0	9.181273354	0	9.281273354	0.1	0	2
ACFFYVKNCGSGSGQ	0	3.433629212	0	0	0	0	1.144543071	0	1.244543071	0.1	0	2
ACFFYVKNCGSGSGS	3.433629212	3.433629212	3.471022394	0	0	0	3.446093606	0	3.546093606	0.1	0	2
ACFFYWKNCGSGSGG	3.433629212	0	0	0	0	0	1.144543071	0	1.244543071	0.1	0	2
ACFFYWKNCGSGSGS	3.433629212	10.30088764	3.471022394	0	0	0	5.735179747	0	5.835179747	0.1	0	2
ACFFYYKKCGSGSGS	0	3.433629212	0	0	0	0	1.144543071	0	1.244543071	0.1	0	2
ACFFYYKNCGSGSGS	3.433629212	3.433629212	0	0	0	0	2.289086141	0	2.389086141	0.1	0	2
ACFGAIPYC	0	3.433629212	0	0	0	0	1.144543071	0	1.244543071	0.1	0	2
ACFGALMDC	0	3.433629212	0	0	0	0	1.144543071	0	1.244543071	0.1	0	2
ACFGAQNWC	3.433629212	0	0	0	0	0	1.144543071	0	1.244543071	0.1	0	2
ACFGASRDC	10.30088764	0	0	0	0	0	3.433629212	0	3.533629212	0.1	0	2
ACFGAWFTC	0	3.433629212	0	0	0	0	1.144543071	0	1.244543071	0.1	0	2
ACFGDAYSC	3.433629212	0	0	0	0	0	1.144543071	0	1.244543071	0.1	0	2
ACFGDDINC	3.433629212	0	0	0	0	0	1.144543071	0	1.244543071	0.1	0	2
ACFGDKVQC	0	0	3.471022394	0	0	0	1.157007465	0	1.257007465	0.1	0	2
ACFGDMLSC	3.433629212	3.433629212	0	0	0	0	2.289086141	0	2.389086141	0.1	0	2
ACFGDSVWC	3.433629212	0	0	0	0	0	1.144543071	0	1.244543071	0.1	0	2
ACFGDSWTC	0	0	3.471022394	0	0	0	1.157007465	0	1.257007465	0.1	0	2
ACFGDTNWC	0	3.433629212	0	0	0	0	1.144543071	0	1.244543071	0.1	0	2
ACFGDWSWC	0	3.433629212	0	0	0	0	1.144543071	0	1.244543071	0.1	0	2
ACFGEALWC	0	0	3.471022394	0	0	0	1.157007465	0	1.257007465	0.1	0	2
ACFGEIWAC	0	3.433629212	0	0	0	0	1.144543071	0	1.244543071	0.1	0	2
ACFGEMLVF	0	3.433629212	0	0	0	0	1.144543071	0	1.244543071	0.1	0	2
ACFGEPRVC	0	0	3.471022394	0	0	0	1.157007465	0	1.257007465	0.1	0	2
ACFGEQFLC	3.433629212	0	0	0	0	0	1.144543071	0	1.244543071	0.1	0	2
ACFGEQWEC	0	3.433629212	0	0	0	0	1.144543071	0	1.244543071	0.1	0	2
ACFGFFNQC	0	0	3.471022394	0	0	0	1.157007465	0	1.257007465	0.1	0	2
ACFGFHHHC	0	0	3.471022394	0	0	0	1.157007465	0	1.257007465	0.1	0	2
ACFGFIFPC	0	0	3.471022394	0	0	0	1.157007465	0	1.257007465	0.1	0	2
ACFGFLCNYGSGSGS	17.16814606	24.03540448	10.41306718	0	0	0	17.20553924	0	17.30553924	0.1	0	2
ACFGFPMDC	0	3.433629212	0	0	0	0	1.144543071	0	1.244543071	0.1	0	2
ACFGFQAPC	0	0	3.471022394	0	0	0	1.157007465	0	1.257007465	0.1	0	2
ACFGFQHIC	0	3.433629212	0	0	0	0	1.144543071	0	1.244543071	0.1	0	2
ACFGFQPWC	3.433629212	0	0	0	0	0	1.144543071	0	1.244543071	0.1	0	2
ACFGFQYHC	3.433629212	0	0	0	0	0	1.144543071	0	1.244543071	0.1	0	2
ACFGFRDQC	3.433629212	0	0	0	0	0	1.144543071	0	1.244543071	0.1	0	2
ACFGFTTQC	0	0	3.471022394	0	0	0	1.157007465	0	1.257007465	0.1	0	2
ACFGGAMSC	0	0	3.471022394	0	0	0	1.157007465	0	1.257007465	0.1	0	2
ACFGGDTSC	0	3.433629212	0	0	0	0	1.144543071	0	1.244543071	0.1	0	2
ACFGGGRYC	0	3.433629212	0	0	0	0	1.144543071	0	1.244543071	0.1	0	2
ACFGGLCFNGSGSGS	3.433629212	0	0	0	0	0	1.144543071	0	1.244543071	0.1	0	2
ACFGGMIEC	0	3.433629212	0	0	0	0	1.144543071	0	1.244543071	0.1	0	2
ACFGGPSIC	0	0	3.471022394	0	0	0	1.157007465	0	1.257007465	0.1	0	2
ACFGGQWVC	0	3.433629212	0	0	0	0	1.144543071	0	1.244543071	0.1	0	2
ACFGGWSAC	3.433629212	0	0	0	0	0	1.144543071	0	1.244543071	0.1	0	2
ACFGHFLMC	3.433629212	0	0	0	0	0	1.144543071	0	1.244543071	0.1	0	2
ACFGHGAVC	3.433629212	0	0	0	0	0	1.144543071	0	1.244543071	0.1	0	2
ACFGHGSSC	0	3.433629212	0	0	0	0	1.144543071	0	1.244543071	0.1	0	2
ACFGHIYFC	0	3.433629212	0	0	0	0	1.144543071	0	1.244543071	0.1	0	2
ACFGHKQFC	0	3.433629212	0	0	0	0	1.144543071	0	1.244543071	0.1	0	2
ACFGHMLAC	0	3.433629212	0	0	0	0	1.144543071	0	1.244543071	0.1	0	2
ACFGHMMIC	0	0	3.471022394	0	0	0	1.157007465	0	1.257007465	0.1	0	2
ACFGHMPDC	3.433629212	0	0	0	0	0	1.144543071	0	1.244543071	0.1	0	2
ACFGHNYFC	6.867258424	0	0	0	0	0	2.289086141	0	2.389086141	0.1	0	2
ACFGHPSQC	3.433629212	0	0	0	0	0	1.144543071	0	1.244543071	0.1	0	2
ACFGHRGHC	3.433629212	0	0	0	0	0	1.144543071	0	1.244543071	0.1	0	2
ACFGHTVQC	3.433629212	0	0	0	0	0	1.144543071	0	1.244543071	0.1	0	2
ACFGHVLCHE	0	0	3.471022394	0	0	0	1.157007465	0	1.257007465	0.1	0	2
ACFGHVNQC	3.433629212	3.433629212	0	0	0	0	2.289086141	0	2.389086141	0.1	0	2
ACFGHYPHC	0	3.433629212	0	0	0	0	1.144543071	0	1.244543071	0.1	0	2
ACFGIAFQC	0	0	6.942044788	0	0	0	2.314014929	0	2.414014929	0.1	0	2
ACFGIGQMC	0	3.433629212	0	0	0	0	1.144543071	0	1.244543071	0.1	0	2
ACFGILEHC	0	0	3.471022394	0	0	0	1.157007465	0	1.257007465	0.1	0	2
ACFGILEYC	0	3.433629212	0	0	0	0	1.144543071	0	1.244543071	0.1	0	2
ACFGINIRC	0	0	3.471022394	0	0	0	1.157007465	0	1.257007465	0.1	0	2
ACFGINMQC	0	0	3.471022394	0	0	0	1.157007465	0	1.257007465	0.1	0	2
ACFGIRQDC	3.433629212	0	0	0	0	0	1.144543071	0	1.244543071	0.1	0	2
ACFGKHAQC	0	0	3.471022394	0	0	0	1.157007465	0	1.257007465	0.1	0	2
ACFGKHDMC	3.433629212	0	0	0	0	0	1.144543071	0	1.244543071	0.1	0	2
ACFGKIPAC	0	3.433629212	0	0	0	0	1.144543071	0	1.244543071	0.1	0	2
ACFGKLDMC	3.433629212	0	0	0	0	0	1.144543071	0	1.244543071	0.1	0	2
ACFGKPATC	3.433629212	0	0	0	0	0	1.144543071	0	1.244543071	0.1	0	2
ACFGKQIWC	0	3.433629212	0	0	0	0	1.144543071	0	1.244543071	0.1	0	2
ACFGKQQSC	0	0	3.471022394	0	0	0	1.157007465	0	1.257007465	0.1	0	2
ACFGKTELC	0	0	3.471022394	0	0	0	1.157007465	0	1.257007465	0.1	0	2
ACFGLAATC	0	0	3.471022394	0	0	0	1.157007465	0	1.257007465	0.1	0	2
ACFGLAMYC	0	0	3.471022394	0	0	0	1.157007465	0	1.257007465	0.1	0	2
ACFGLDIHC	3.433629212	0	0	0	0	0	1.144543071	0	1.244543071	0.1	0	2
ACFGLEMSC	3.433629212	0	0	0	0	0	1.144543071	0	1.244543071	0.1	0	2
ACFGLEYWC	0	0	3.471022394	0	0	0	1.157007465	0	1.257007465	0.1	0	2
ACFGLGQHC	3.433629212	0	0	0	0	0	1.144543071	0	1.244543071	0.1	0	2
ACFGLGWFC	0	0	3.471022394	0	0	0	1.157007465	0	1.257007465	0.1	0	2
ACFGLHGKC	0	0	3.471022394	0	0	0	1.157007465	0	1.257007465	0.1	0	2
ACFGLMCFKGSGSGS	3.433629212	0	0	0	0	0	1.144543071	0	1.244543071	0.1	0	2
ACFGLMCFQGSGQGS	0	3.433629212	0	0	0	0	1.144543071	0	1.244543071	0.1	0	2
ACFGLMCFQGSGSGL	0	0	3.471022394	0	0	0	1.157007465	0	1.257007465	0.1	0	2
ACFGLMCFQGSGSGS	44.63717976	58.37169661	24.29715676	0	0	0	42.43534437	0	42.53534437	0.1	0	2
ACFGLMLEC	0	6.867258424	0	0	0	0	2.289086141	0	2.389086141	0.1	0	2
ACFGLPYWC	0	3.433629212	0	0	0	0	1.144543071	0	1.244543071	0.1	0	2
ACFGLQALC	0	0	3.471022394	0	0	0	1.157007465	0	1.257007465	0.1	0	2
ACFGLSFLC	0	3.433629212	0	0	0	0	1.144543071	0	1.244543071	0.1	0	2
ACFGLTAGC	3.433629212	0	0	0	0	0	1.144543071	0	1.244543071	0.1	0	2
ACFGLVFNC	0	3.433629212	0	0	0	0	1.144543071	0	1.244543071	0.1	0	2
ACFGLYQQC	0	3.433629212	3.471022394	0	0	0	2.301550535	0	2.401550535	0.1	0	2
ACFGMFISC	0	3.433629212	0	0	0	0	1.144543071	0	1.244543071	0.1	0	2
ACFGMFQIC	3.433629212	0	0	0	0	0	1.144543071	0	1.244543071	0.1	0	2
ACFGMMFTC	3.433629212	0	0	0	0	0	1.144543071	0	1.244543071	0.1	0	2
ACFGMPGSC	0	3.433629212	3.471022394	0	0	0	2.301550535	0	2.401550535	0.1	0	2
ACFGMQTLC	0	3.433629212	0	0	0	0	1.144543071	0	1.244543071	0.1	0	2
ACFGMSGAC	3.433629212	0	0	0	0	0	1.144543071	0	1.244543071	0.1	0	2
ACFGNAQKC	0	0	3.471022394	0	0	0	1.157007465	0	1.257007465	0.1	0	2
ACFGNAYMC	3.433629212	0	0	0	0	0	1.144543071	0	1.244543071	0.1	0	2
ACFGNFNWC	0	3.433629212	0	0	0	0	1.144543071	0	1.244543071	0.1	0	2
ACFGNGSRC	0	0	6.942044788	0	0	0	2.314014929	0	2.414014929	0.1	0	2
ACFGNLMGC	0	3.433629212	0	0	0	0	1.144543071	0	1.244543071	0.1	0	2
ACFGNLVMC	0	3.433629212	0	0	0	0	1.144543071	0	1.244543071	0.1	0	2
ACFGNQHQC	0	3.433629212	0	0	0	0	1.144543071	0	1.244543071	0.1	0	2
ACFGNQWSC	0	0	3.471022394	0	0	0	1.157007465	0	1.257007465	0.1	0	2
ACFGNSQVC	3.433629212	0	0	0	0	0	1.144543071	0	1.244543071	0.1	0	2
ACFGPDPQC	0	3.433629212	0	0	0	0	1.144543071	0	1.244543071	0.1	0	2
ACFGPFHTC	3.433629212	0	3.471022394	0	0	0	2.301550535	0	2.401550535	0.1	0	2
ACFGPFTLC	3.433629212	0	0	0	0	0	1.144543071	0	1.244543071	0.1	0	2
ACFGPFTVC	0	0	3.471022394	0	0	0	1.157007465	0	1.257007465	0.1	0	2
ACFGPHQTC	0	3.433629212	0	0	0	0	1.144543071	0	1.244543071	0.1	0	2
ACFGPIASC	3.433629212	0	0	0	0	0	1.144543071	0	1.244543071	0.1	0	2
ACFGPMAAC	0	0	3.471022394	0	0	0	1.157007465	0	1.257007465	0.1	0	2
ACFGPMIQC	0	3.433629212	0	0	0	0	1.144543071	0	1.244543071	0.1	0	2
ACFGPMIYC	0	3.433629212	0	0	0	0	1.144543071	0	1.244543071	0.1	0	2
ACFGPMWMC	0	3.433629212	0	0	0	0	1.144543071	0	1.244543071	0.1	0	2
ACFGPSHGC	3.433629212	0	0	0	0	0	1.144543071	0	1.244543071	0.1	0	2
ACFGPSKSC	0	0	3.471022394	0	0	0	1.157007465	0	1.257007465	0.1	0	2
ACFGPSWSC	0	3.433629212	0	0	0	0	1.144543071	0	1.244543071	0.1	0	2
ACFGPTIVC	0	3.433629212	0	0	0	0	1.144543071	0	1.244543071	0.1	0	2
ACFGPVYTC	3.433629212	0	0	0	0	0	1.144543071	0	1.244543071	0.1	0	2
ACFGPWFIC	3.433629212	0	0	0	0	0	1.144543071	0	1.244543071	0.1	0	2
ACFGPYEPC	0	3.433629212	0	0	0	0	1.144543071	0	1.244543071	0.1	0	2
ACFGPYVFC	3.433629212	0	0	0	0	0	1.144543071	0	1.244543071	0.1	0	2
ACFGPYYPC	0	0	3.471022394	0	0	0	1.157007465	0	1.257007465	0.1	0	2
ACFGQANQC	3.433629212	0	0	0	0	0	1.144543071	0	1.244543071	0.1	0	2
ACFGQDDQC	0	0	3.471022394	0	0	0	1.157007465	0	1.257007465	0.1	0	2
ACFGQEYHC	3.433629212	3.433629212	0	0	0	0	2.289086141	0	2.389086141	0.1	0	2
ACFGQGMRC	0	0	3.471022394	0	0	0	1.157007465	0	1.257007465	0.1	0	2
ACFGQLHLC	3.433629212	0	0	0	0	0	1.144543071	0	1.244543071	0.1	0	2
ACFGQLWQC	3.433629212	0	0	0	0	0	1.144543071	0	1.244543071	0.1	0	2
ACFGQMLRC	0	0	3.471022394	0	0	0	1.157007465	0	1.257007465	0.1	0	2
ACFGQPGYC	3.433629212	0	0	0	0	0	1.144543071	0	1.244543071	0.1	0	2
ACFGQPIWC	0	0	3.471022394	0	0	0	1.157007465	0	1.257007465	0.1	0	2
ACFGQPLNC	3.433629212	0	0	0	0	0	1.144543071	0	1.244543071	0.1	0	2
ACFGQQDFC	0	0	3.471022394	0	0	0	1.157007465	0	1.257007465	0.1	0	2
ACFGQSALC	0	0	3.471022394	0	0	0	1.157007465	0	1.257007465	0.1	0	2
ACFGQSHFC	0	0	3.471022394	0	0	0	1.157007465	0	1.257007465	0.1	0	2
ACFGQSLKC	0	0	3.471022394	0	0	0	1.157007465	0	1.257007465	0.1	0	2
ACFGQTYQC	0	3.433629212	0	0	0	0	1.144543071	0	1.244543071	0.1	0	2
ACFGQYNSC	6.867258424	0	0	0	0	0	2.289086141	0	2.389086141	0.1	0	2
ACFGRDTSC	0	0	3.471022394	0	0	0	1.157007465	0	1.257007465	0.1	0	2
ACFGRNMEC	3.433629212	0	0	0	0	0	1.144543071	0	1.244543071	0.1	0	2
ACFGRQHIC	0	0	3.471022394	0	0	0	1.157007465	0	1.257007465	0.1	0	2
ACFGRQVNC	0	0	3.471022394	0	0	0	1.157007465	0	1.257007465	0.1	0	2
ACFGRVDHC	0	3.433629212	0	0	0	0	1.144543071	0	1.244543071	0.1	0	2
ACFGRWHYC	0	0	3.471022394	0	0	0	1.157007465	0	1.257007465	0.1	0	2
ACFGSEGLC	3.433629212	0	0	0	0	0	1.144543071	0	1.244543071	0.1	0	2
ACFGSFPVC	0	3.433629212	0	0	0	0	1.144543071	0	1.244543071	0.1	0	2
ACFGSGRHC	0	6.867258424	0	0	0	0	2.289086141	0	2.389086141	0.1	0	2
ACFGSKWDC	0	3.433629212	0	0	0	0	1.144543071	0	1.244543071	0.1	0	2
ACFGSLCFNGSGSGS	17.16814606	17.16814606	0	0	0	0	11.44543071	0	11.54543071	0.1	0	2
ACFGSLCFNGYGSGS	0	0	3.471022394	0	0	0	1.157007465	0	1.257007465	0.1	0	2
ACFGSMHVC	3.433629212	0	0	0	0	0	1.144543071	0	1.244543071	0.1	0	2
ACFGSMWIC	3.433629212	0	0	0	0	0	1.144543071	0	1.244543071	0.1	0	2
ACFGSSPNC	3.433629212	0	0	0	0	0	1.144543071	0	1.244543071	0.1	0	2
ACFGSVMGC	0	0	3.471022394	0	0	0	1.157007465	0	1.257007465	0.1	0	2
ACFGSYSEC	0	0	3.471022394	0	0	0	1.157007465	0	1.257007465	0.1	0	2
ACFGTGFKC	3.433629212	0	0	0	0	0	1.144543071	0	1.244543071	0.1	0	2
ACFGTHNPC	0	3.433629212	0	0	0	0	1.144543071	0	1.244543071	0.1	0	2
ACFGTIAMC	3.433629212	3.433629212	0	0	0	0	2.289086141	0	2.389086141	0.1	0	2
ACFGTKSSC	3.433629212	0	0	0	0	0	1.144543071	0	1.244543071	0.1	0	2
ACFGTLASC	0	3.433629212	0	0	0	0	1.144543071	0	1.244543071	0.1	0	2
ACFGTMGLC	3.433629212	0	0	0	0	0	1.144543071	0	1.244543071	0.1	0	2
ACFGTNLWC	6.867258424	0	0	0	0	0	2.289086141	0	2.389086141	0.1	0	2
ACFGTPAMC	0	3.433629212	0	0	0	0	1.144543071	0	1.244543071	0.1	0	2
ACFGTQEQC	0	0	3.471022394	0	0	0	1.157007465	0	1.257007465	0.1	0	2
ACFGTQFIC	0	3.433629212	0	0	0	0	1.144543071	0	1.244543071	0.1	0	2
ACFGTQFLC	0	3.433629212	0	0	0	0	1.144543071	0	1.244543071	0.1	0	2
ACFGTWEHC	0	0	3.471022394	0	0	0	1.157007465	0	1.257007465	0.1	0	2
ACFGTWEPC	0	3.433629212	0	0	0	0	1.144543071	0	1.244543071	0.1	0	2
ACFGTWYMC	6.867258424	3.433629212	0	0	0	0	3.433629212	0	3.533629212	0.1	0	2
ACFGTYLNC	0	3.433629212	0	0	0	0	1.144543071	0	1.244543071	0.1	0	2
ACFGTYRQYC	3.433629212	0	0	0	0	0	1.144543071	0	1.244543071	0.1	0	2
ACFGVDASC	0	0	3.471022394	0	0	0	1.157007465	0	1.257007465	0.1	0	2
ACFGVGTLC	0	3.433629212	0	0	0	0	1.144543071	0	1.244543071	0.1	0	2
ACFGVIPLC	3.433629212	0	0	0	0	0	1.144543071	0	1.244543071	0.1	0	2
ACFGVLDFC	0	0	3.471022394	0	0	0	1.157007465	0	1.257007465	0.1	0	2
ACFGVMNFC	0	0	3.471022394	0	0	0	1.157007465	0	1.257007465	0.1	0	2
ACFGVNYQC	0	3.433629212	0	0	0	0	1.144543071	0	1.244543071	0.1	0	2
ACFGVPETC	0	0	3.471022394	0	0	0	1.157007465	0	1.257007465	0.1	0	2
ACFGVQILC	0	3.433629212	0	0	0	0	1.144543071	0	1.244543071	0.1	0	2
ACFGVRMMC	3.433629212	0	3.471022394	0	0	0	2.301550535	0	2.401550535	0.1	0	2
ACFGVRTIC	0	3.433629212	0	0	0	0	1.144543071	0	1.244543071	0.1	0	2
ACFGVSAIC	0	3.433629212	0	0	0	0	1.144543071	0	1.244543071	0.1	0	2
ACFGVSCYQGSGNAL	0	3.433629212	0	0	0	0	1.144543071	0	1.244543071	0.1	0	2
ACFGVSCYQGSGSGS	13.73451685	17.16814606	17.35511197	0	0	0	16.08592496	0	16.18592496	0.1	0	2
ACFGVSCYQVSGSGS	3.433629212	0	0	0	0	0	1.144543071	0	1.244543071	0.1	0	2
ACFGVTPMC	0	3.433629212	0	0	0	0	1.144543071	0	1.244543071	0.1	0	2
ACFGVVGSC	0	3.433629212	0	0	0	0	1.144543071	0	1.244543071	0.1	0	2
ACFGVYVGC	0	3.433629212	0	0	0	0	1.144543071	0	1.244543071	0.1	0	2
ACFGWASKC	3.433629212	0	0	0	0	0	1.144543071	0	1.244543071	0.1	0	2
ACFGWDRGC	0	0	3.471022394	0	0	0	1.157007465	0	1.257007465	0.1	0	2
ACFGWLSQC	3.433629212	0	0	0	0	0	1.144543071	0	1.244543071	0.1	0	2
ACFGWPIVC	3.433629212	0	0	0	0	0	1.144543071	0	1.244543071	0.1	0	2
ACFGWPYLC	3.433629212	0	0	0	0	0	1.144543071	0	1.244543071	0.1	0	2
ACFGWQAAC	3.433629212	0	0	0	0	0	1.144543071	0	1.244543071	0.1	0	2
ACFGWQKQC	0	3.433629212	0	0	0	0	1.144543071	0	1.244543071	0.1	0	2
ACFGWREWC	0	3.433629212	0	0	0	0	1.144543071	0	1.244543071	0.1	0	2
ACFGWRPDC	0	3.433629212	0	0	0	0	1.144543071	0	1.244543071	0.1	0	2
ACFGWSTSC	3.433629212	0	0	0	0	0	1.144543071	0	1.244543071	0.1	0	2
ACFGWSTTC	3.433629212	0	0	0	0	0	1.144543071	0	1.244543071	0.1	0	2
ACFGWTRSC	0	0	3.471022394	0	0	0	1.157007465	0	1.257007465	0.1	0	2
ACFGWVFQC	0	0	3.471022394	0	0	0	1.157007465	0	1.257007465	0.1	0	2
ACFGWWKAC	0	3.433629212	0	0	0	0	1.144543071	0	1.244543071	0.1	0	2
ACFGWWKHC	6.867258424	0	0	0	0	0	2.289086141	0	2.389086141	0.1	0	2
ACFGYDNPC	0	3.433629212	0	0	0	0	1.144543071	0	1.244543071	0.1	0	2
ACFGYGVQC	3.433629212	0	0	0	0	0	1.144543071	0	1.244543071	0.1	0	2
ACFGYKAFC	0	3.433629212	0	0	0	0	1.144543071	0	1.244543071	0.1	0	2
ACFGYLKEC	0	3.433629212	0	0	0	0	1.144543071	0	1.244543071	0.1	0	2
ACFGYLTIC	3.433629212	0	0	0	0	0	1.144543071	0	1.244543071	0.1	0	2
ACFGYNFYC	0	0	3.471022394	0	0	0	1.157007465	0	1.257007465	0.1	0	2
ACFGYNPDC	0	0	3.471022394	0	0	0	1.157007465	0	1.257007465	0.1	0	2
ACFGYSKNCGSGSGS	6.867258424	20.60177527	17.35511197	0	4.95635958	0	14.94138189	1.65211986	15.04138189	1.75211986	0.110573431	2
ACFGYVTWC	0	3.433629212	0	0	0	0	1.144543071	0	1.244543071	0.1	0	2
ACFHAEVMC	0	0	3.471022394	0	0	0	1.157007465	0	1.257007465	0.1	0	2
ACFHAHYIC	0	3.433629212	0	0	0	0	1.144543071	0	1.244543071	0.1	0	2
ACFHALQHC	3.433629212	0	0	0	0	0	1.144543071	0	1.244543071	0.1	0	2
ACFHAQRHC	0	0	3.471022394	0	0	0	1.157007465	0	1.257007465	0.1	0	2
ACFHARGFC	3.433629212	0	3.471022394	0	0	0	2.301550535	0	2.401550535	0.1	0	2
ACFHAVWMC	3.433629212	0	0	0	0	0	1.144543071	0	1.244543071	0.1	0	2
ACFHAWLGC	0	0	3.471022394	0	0	0	1.157007465	0	1.257007465	0.1	0	2
ACFHDAFYC	3.433629212	0	0	0	0	0	1.144543071	0	1.244543071	0.1	0	2
ACFHDDMTQRC	3.433629212	0	0	0	0	0	1.144543071	0	1.244543071	0.1	0	2
ACFHDHIVC	0	3.433629212	0	0	0	0	1.144543071	0	1.244543071	0.1	0	2
ACFHDMQAC	3.433629212	0	0	0	0	0	1.144543071	0	1.244543071	0.1	0	2
ACFHDNRMC	0	3.433629212	0	0	0	0	1.144543071	0	1.244543071	0.1	0	2
ACFHDPIVC	0	3.433629212	0	0	0	0	1.144543071	0	1.244543071	0.1	0	2
ACFHDQHSC	0	0	3.471022394	0	0	0	1.157007465	0	1.257007465	0.1	0	2
ACFHDQMFC	3.433629212	0	0	0	0	0	1.144543071	0	1.244543071	0.1	0	2
ACFHDRHQC	0	0	3.471022394	0	0	0	1.157007465	0	1.257007465	0.1	0	2
ACFHDTAKC	3.433629212	0	0	0	0	0	1.144543071	0	1.244543071	0.1	0	2
ACFHDVKQC	0	3.433629212	0	0	0	0	1.144543071	0	1.244543071	0.1	0	2
ACFHDVVIC	3.433629212	0	0	0	0	0	1.144543071	0	1.244543071	0.1	0	2
ACFHDYPMC	0	3.433629212	0	0	0	0	1.144543071	0	1.244543071	0.1	0	2
ACFHEEHGC	0	3.433629212	0	0	0	0	1.144543071	0	1.244543071	0.1	0	2
ACFHEESQC	0	0	3.471022394	0	0	0	1.157007465	0	1.257007465	0.1	0	2
ACFHELKEC	3.433629212	0	0	0	0	0	1.144543071	0	1.244543071	0.1	0	2
ACFHEMGEC	6.867258424	3.433629212	0	0	0	0	3.433629212	0	3.533629212	0.1	0	2
ACFHESAEC	0	0	3.471022394	0	0	0	1.157007465	0	1.257007465	0.1	0	2
ACFHESKVC	0	0	3.471022394	0	0	0	1.157007465	0	1.257007465	0.1	0	2
ACFHEYEPC	3.433629212	0	0	0	0	0	1.144543071	0	1.244543071	0.1	0	2
ACFHFIYPC	0	0	3.471022394	0	0	0	1.157007465	0	1.257007465	0.1	0	2
ACFHFNHMC	0	3.433629212	0	0	0	0	1.144543071	0	1.244543071	0.1	0	2
ACFHFNNYC	0	0	3.471022394	0	0	0	1.157007465	0	1.257007465	0.1	0	2
ACFHFSGKC	0	0	3.471022394	0	0	0	1.157007465	0	1.257007465	0.1	0	2
ACFHFWFIC	3.433629212	0	0	0	0	0	1.144543071	0	1.244543071	0.1	0	2
ACFHGEDVC	0	3.433629212	0	0	0	0	1.144543071	0	1.244543071	0.1	0	2
ACFHGLGHC	0	3.433629212	0	0	0	0	1.144543071	0	1.244543071	0.1	0	2
ACFHGWKAC	0	3.433629212	0	0	0	0	1.144543071	0	1.244543071	0.1	0	2
ACFHGYHAC	3.433629212	0	0	0	0	0	1.144543071	0	1.244543071	0.1	0	2
ACFHHFEYC	0	0	3.471022394	0	0	0	1.157007465	0	1.257007465	0.1	0	2
ACFHHHGDC	0	3.433629212	0	0	0	0	1.144543071	0	1.244543071	0.1	0	2
ACFHHHWQC	0	0	3.471022394	0	0	0	1.157007465	0	1.257007465	0.1	0	2
ACFHHIGRC	0	3.433629212	0	0	0	0	1.144543071	0	1.244543071	0.1	0	2
ACFHHKHDC	0	3.433629212	0	0	0	0	1.144543071	0	1.244543071	0.1	0	2
ACFHHLHRC	3.433629212	0	0	0	0	0	1.144543071	0	1.244543071	0.1	0	2
ACFHHQEIC	3.433629212	0	0	0	0	0	1.144543071	0	1.244543071	0.1	0	2
ACFHHSYSC	0	0	3.471022394	0	0	0	1.157007465	0	1.257007465	0.1	0	2
ACFHIASRC	3.433629212	0	3.471022394	0	0	0	2.301550535	0	2.401550535	0.1	0	2
ACFHIAYRC	3.433629212	0	0	0	0	0	1.144543071	0	1.244543071	0.1	0	2
ACFHIFTNC	0	3.433629212	0	0	0	0	1.144543071	0	1.244543071	0.1	0	2
ACFHIPSTC	0	3.433629212	0	0	0	0	1.144543071	0	1.244543071	0.1	0	2
ACFHIWASC	3.433629212	3.433629212	0	0	0	0	2.289086141	0	2.389086141	0.1	0	2
ACFHIYWEC	0	0	3.471022394	0	0	0	1.157007465	0	1.257007465	0.1	0	2
ACFHKAAEC	0	3.433629212	0	0	0	0	1.144543071	0	1.244543071	0.1	0	2
ACFHKASDC	3.433629212	0	0	0	0	0	1.144543071	0	1.244543071	0.1	0	2
ACFHKGTAC	0	3.433629212	0	0	0	0	1.144543071	0	1.244543071	0.1	0	2
ACFHKGVEC	0	3.433629212	0	0	0	0	1.144543071	0	1.244543071	0.1	0	2
ACFHKLGVC	3.433629212	0	0	0	0	0	1.144543071	0	1.244543071	0.1	0	2
ACFHKWAQC	0	3.433629212	3.471022394	0	0	0	2.301550535	0	2.401550535	0.1	0	2
ACFHLDWSC	0	3.433629212	0	0	0	0	1.144543071	0	1.244543071	0.1	0	2
ACFHLERKC	0	0	3.471022394	0	0	0	1.157007465	0	1.257007465	0.1	0	2
ACFHLEWPC	3.433629212	0	0	0	0	0	1.144543071	0	1.244543071	0.1	0	2
ACFHLEYIC	0	3.433629212	0	0	0	0	1.144543071	0	1.244543071	0.1	0	2
ACFHLFPKC	0	3.433629212	0	0	0	0	1.144543071	0	1.244543071	0.1	0	2
ACFHLFYPC	0	0	3.471022394	0	0	0	1.157007465	0	1.257007465	0.1	0	2
ACFHLIDKC	3.433629212	0	0	0	0	0	1.144543071	0	1.244543071	0.1	0	2
ACFHLPFGC	0	3.433629212	0	0	0	0	1.144543071	0	1.244543071	0.1	0	2
ACFHLQMAC	3.433629212	0	0	0	0	0	1.144543071	0	1.244543071	0.1	0	2
ACFHLQQAC	3.433629212	0	0	0	0	0	1.144543071	0	1.244543071	0.1	0	2
ACFHLQVVC	0	3.433629212	0	0	0	0	1.144543071	0	1.244543071	0.1	0	2
ACFHLQYRC	0	3.433629212	0	0	0	0	1.144543071	0	1.244543071	0.1	0	2
ACFHLVFRC	3.433629212	0	0	0	0	0	1.144543071	0	1.244543071	0.1	0	2
ACFHLVTMC	3.433629212	0	0	0	0	0	1.144543071	0	1.244543071	0.1	0	2
ACFHLWTKC	0	3.433629212	0	0	0	0	1.144543071	0	1.244543071	0.1	0	2
ACFHMANMC	0	3.433629212	0	0	0	0	1.144543071	0	1.244543071	0.1	0	2
ACFHMGANC	0	0	3.471022394	0	0	0	1.157007465	0	1.257007465	0.1	0	2
ACFHMHLEC	0	3.433629212	0	0	0	0	1.144543071	0	1.244543071	0.1	0	2
ACFHMLEFC	0	0	6.942044788	0	0	0	2.314014929	0	2.414014929	0.1	0	2
ACFHMQSHC	0	3.433629212	0	0	0	0	1.144543071	0	1.244543071	0.1	0	2
ACFHMTTGC	0	3.433629212	0	0	0	0	1.144543071	0	1.244543071	0.1	0	2
ACFHMYTMC	0	0	3.471022394	0	0	0	1.157007465	0	1.257007465	0.1	0	2
ACFHNEFIC	3.433629212	0	0	0	0	0	1.144543071	0	1.244543071	0.1	0	2
ACFHNEQHC	0	0	3.471022394	0	0	0	1.157007465	0	1.257007465	0.1	0	2
ACFHNQLKC	0	3.433629212	0	0	0	0	1.144543071	0	1.244543071	0.1	0	2
ACFHNQMRC	0	3.433629212	0	0	0	0	1.144543071	0	1.244543071	0.1	0	2
ACFHPATAC	0	0	3.471022394	0	0	0	1.157007465	0	1.257007465	0.1	0	2
ACFHPDKGC	0	3.433629212	0	0	0	0	1.144543071	0	1.244543071	0.1	0	2
ACFHPDPDC	0	3.433629212	0	0	0	0	1.144543071	0	1.244543071	0.1	0	2
ACFHPEFLC	3.433629212	0	0	0	0	0	1.144543071	0	1.244543071	0.1	0	2
ACFHPKSHC	0	3.433629212	0	0	0	0	1.144543071	0	1.244543071	0.1	0	2
ACFHPLEQC	0	0	3.471022394	0	0	0	1.157007465	0	1.257007465	0.1	0	2
ACFHPMSAC	3.433629212	0	0	0	0	0	1.144543071	0	1.244543071	0.1	0	2
ACFHPRMQC	0	3.433629212	0	0	0	0	1.144543071	0	1.244543071	0.1	0	2
ACFHPTWFC	0	0	3.471022394	0	0	0	1.157007465	0	1.257007465	0.1	0	2
ACFHPVMFC	0	3.433629212	0	0	0	0	1.144543071	0	1.244543071	0.1	0	2
ACFHPWKHC	0	3.433629212	0	0	0	0	1.144543071	0	1.244543071	0.1	0	2
ACFHPWNKC	0	0	3.471022394	0	0	0	1.157007465	0	1.257007465	0.1	0	2
ACFHPYIVC	0	0	3.471022394	0	0	0	1.157007465	0	1.257007465	0.1	0	2
ACFHPYQSC	0	0	3.471022394	0	0	0	1.157007465	0	1.257007465	0.1	0	2
ACFHPYYRC	3.433629212	0	0	0	0	0	1.144543071	0	1.244543071	0.1	0	2
ACFHQAEYC	0	0	3.471022394	0	0	0	1.157007465	0	1.257007465	0.1	0	2
ACFHQAYAC	3.433629212	0	0	0	0	0	1.144543071	0	1.244543071	0.1	0	2
ACFHQDNNC	0	3.433629212	0	0	0	0	1.144543071	0	1.244543071	0.1	0	2
ACFHQELHC	0	0	3.471022394	0	0	0	1.157007465	0	1.257007465	0.1	0	2
ACFHQFLYC	3.433629212	0	0	0	0	0	1.144543071	0	1.244543071	0.1	0	2
ACFHQFQIC	3.433629212	0	0	0	0	0	1.144543071	0	1.244543071	0.1	0	2
ACFHQFRLC	3.433629212	0	0	0	0	0	1.144543071	0	1.244543071	0.1	0	2
ACFHQQFAC	0	0	3.471022394	0	0	0	1.157007465	0	1.257007465	0.1	0	2
ACFHQQSRC	3.433629212	0	0	0	0	0	1.144543071	0	1.244543071	0.1	0	2
ACFHQSTQC	0	0	3.471022394	0	0	0	1.157007465	0	1.257007465	0.1	0	2
ACFHQSWGC	0	0	3.471022394	0	0	0	1.157007465	0	1.257007465	0.1	0	2
ACFHRAVVC	3.433629212	0	0	0	0	0	1.144543071	0	1.244543071	0.1	0	2
ACFHRGSQC	0	0	3.471022394	0	0	0	1.157007465	0	1.257007465	0.1	0	2
ACFHRQDNC	0	3.433629212	0	0	0	0	1.144543071	0	1.244543071	0.1	0	2
ACFHRQEMC	0	6.867258424	0	0	0	0	2.289086141	0	2.389086141	0.1	0	2
ACFHRQPVC	3.433629212	0	0	0	0	0	1.144543071	0	1.244543071	0.1	0	2
ACFHRSIWC	3.433629212	0	0	0	0	0	1.144543071	0	1.244543071	0.1	0	2
ACFHRSKQC	0	0	3.471022394	0	0	0	1.157007465	0	1.257007465	0.1	0	2
ACFHSATQC	3.433629212	3.433629212	0	0	0	0	2.289086141	0	2.389086141	0.1	0	2
ACFHSDVMC	0	3.433629212	0	0	0	0	1.144543071	0	1.244543071	0.1	0	2
ACFHSIRAC	0	0	3.471022394	0	0	0	1.157007465	0	1.257007465	0.1	0	2
ACFHSLCKYGSGSGS	3.433629212	3.433629212	0	0	0	0	2.289086141	0	2.389086141	0.1	0	2
ACFHSLYQC	3.433629212	0	0	0	0	0	1.144543071	0	1.244543071	0.1	0	2
ACFHSMDGC	0	3.433629212	0	0	0	0	1.144543071	0	1.244543071	0.1	0	2
ACFHSPFMC	3.433629212	0	0	0	0	0	1.144543071	0	1.244543071	0.1	0	2
ACFHSQMFC	0	3.433629212	0	0	0	0	1.144543071	0	1.244543071	0.1	0	2
ACFHSRHHC	0	3.433629212	0	0	0	0	1.144543071	0	1.244543071	0.1	0	2
ACFHSTTMC	0	6.867258424	0	0	0	0	2.289086141	0	2.389086141	0.1	0	2
ACFHSVTEC	0	3.433629212	0	0	0	0	1.144543071	0	1.244543071	0.1	0	2
ACFHSVTSC	3.433629212	0	0	0	0	0	1.144543071	0	1.244543071	0.1	0	2
ACFHSYHPC	6.867258424	0	0	0	0	0	2.289086141	0	2.389086141	0.1	0	2
ACFHTESDC	3.433629212	0	0	0	0	0	1.144543071	0	1.244543071	0.1	0	2
ACFHTEVQC	0	0	3.471022394	0	0	0	1.157007465	0	1.257007465	0.1	0	2
ACFHTGVVC	0	0	3.471022394	0	0	0	1.157007465	0	1.257007465	0.1	0	2
ACFHTIEAC	3.433629212	0	0	0	0	0	1.144543071	0	1.244543071	0.1	0	2
ACFHTIERC	0	3.433629212	0	0	0	0	1.144543071	0	1.244543071	0.1	0	2
ACFHTKEHC	0	0	3.471022394	0	0	0	1.157007465	0	1.257007465	0.1	0	2
ACFHTPQNC	3.433629212	0	0	0	0	0	1.144543071	0	1.244543071	0.1	0	2
ACFHTQQDC	0	0	3.471022394	0	0	0	1.157007465	0	1.257007465	0.1	0	2
ACFHTSLSC	0	3.433629212	0	0	0	0	1.144543071	0	1.244543071	0.1	0	2
ACFHTYRNC	3.433629212	0	0	0	0	0	1.144543071	0	1.244543071	0.1	0	2
ACFHVFGWC	0	3.433629212	0	0	0	0	1.144543071	0	1.244543071	0.1	0	2
ACFHVGWWC	0	3.433629212	0	0	0	0	1.144543071	0	1.244543071	0.1	0	2
ACFHVIPLC	0	0	3.471022394	0	0	0	1.157007465	0	1.257007465	0.1	0	2
ACFHVLSEC	3.433629212	0	0	0	0	0	1.144543071	0	1.244543071	0.1	0	2
ACFHVMQTC	3.433629212	0	0	0	0	0	1.144543071	0	1.244543071	0.1	0	2
ACFHVPARC	6.867258424	0	0	0	0	0	2.289086141	0	2.389086141	0.1	0	2
ACFHVRTVC	0	3.433629212	0	0	0	0	1.144543071	0	1.244543071	0.1	0	2
ACFHVSKEC	0	0	3.471022394	0	0	0	1.157007465	0	1.257007465	0.1	0	2
ACFHVVMEC	0	0	3.471022394	0	0	0	1.157007465	0	1.257007465	0.1	0	2
ACFHWADMC	3.433629212	0	0	0	0	0	1.144543071	0	1.244543071	0.1	0	2
ACFHWASNC	3.433629212	0	0	0	0	0	1.144543071	0	1.244543071	0.1	0	2
ACFHWDDMC	3.433629212	0	0	0	0	0	1.144543071	0	1.244543071	0.1	0	2
ACFHWFIRC	3.433629212	0	0	0	0	0	1.144543071	0	1.244543071	0.1	0	2
ACFHWGGRC	0	0	3.471022394	0	0	0	1.157007465	0	1.257007465	0.1	0	2
ACFHWIYPC	0	3.433629212	0	0	0	0	1.144543071	0	1.244543071	0.1	0	2
ACFHWLLPC	3.433629212	3.433629212	0	0	0	0	2.289086141	0	2.389086141	0.1	0	2
ACFHWMNVC	3.433629212	0	0	0	0	0	1.144543071	0	1.244543071	0.1	0	2
ACFHWNYQC	0	3.433629212	0	0	0	0	1.144543071	0	1.244543071	0.1	0	2
ACFHWRPTC	0	0	3.471022394	0	0	0	1.157007465	0	1.257007465	0.1	0	2
ACFHWTGAC	0	3.433629212	0	0	0	0	1.144543071	0	1.244543071	0.1	0	2
ACFHWYWEC	3.433629212	0	0	0	0	0	1.144543071	0	1.244543071	0.1	0	2
ACFHYGAPC	0	3.433629212	0	0	0	0	1.144543071	0	1.244543071	0.1	0	2
ACFHYGWMC	0	3.433629212	0	0	0	0	1.144543071	0	1.244543071	0.1	0	2
ACFHYMHTC	0	3.433629212	0	0	0	0	1.144543071	0	1.244543071	0.1	0	2
ACFHYPYGC	3.433629212	0	0	0	0	0	1.144543071	0	1.244543071	0.1	0	2
ACFHYRGGC	0	3.433629212	0	0	0	0	1.144543071	0	1.244543071	0.1	0	2
ACFHYSKNCGSGRGS	0	3.433629212	0	0	0	0	1.144543071	0	1.244543071	0.1	0	2
ACFHYSKNCGSGSGS	0	24.03540448	13.88408958	0	0	0	12.63983135	0	12.73983135	0.1	0	2
ACFHYVFGC	3.433629212	0	0	0	0	0	1.144543071	0	1.244543071	0.1	0	2
ACFHYYVYC	3.433629212	0	0	0	0	0	1.144543071	0	1.244543071	0.1	0	2
ACFIANYTC	0	0	3.471022394	0	0	0	1.157007465	0	1.257007465	0.1	0	2
ACFIDASPC	0	0	3.471022394	0	0	0	1.157007465	0	1.257007465	0.1	0	2
ACFIDQPEC	3.433629212	0	0	0	0	0	1.144543071	0	1.244543071	0.1	0	2
ACFIDRVFC	3.433629212	0	0	0	0	0	1.144543071	0	1.244543071	0.1	0	2
ACFIDSHMC	0	3.433629212	0	0	0	0	1.144543071	0	1.244543071	0.1	0	2
ACFIDVSKC	3.433629212	0	0	0	0	0	1.144543071	0	1.244543071	0.1	0	2
ACFIDWLYC	0	3.433629212	0	0	0	0	1.144543071	0	1.244543071	0.1	0	2
ACFIDYRHC	0	3.433629212	0	0	0	0	1.144543071	0	1.244543071	0.1	0	2
ACFIEFPTC	3.433629212	0	0	0	0	0	1.144543071	0	1.244543071	0.1	0	2
ACFIEITDC	0	0	6.942044788	0	0	0	2.314014929	0	2.414014929	0.1	0	2
ACFIEMRSC	3.433629212	0	0	0	0	0	1.144543071	0	1.244543071	0.1	0	2
ACFIEQVYC	3.433629212	0	0	0	0	0	1.144543071	0	1.244543071	0.1	0	2
ACFIEYFYC	0	0	3.471022394	0	0	0	1.157007465	0	1.257007465	0.1	0	2
ACFIFNTEC	3.433629212	0	0	0	0	0	1.144543071	0	1.244543071	0.1	0	2
ACFIFQDNC	0	0	3.471022394	0	0	0	1.157007465	0	1.257007465	0.1	0	2
ACFIGAPMC	3.433629212	0	0	0	0	0	1.144543071	0	1.244543071	0.1	0	2
ACFIGFRNC	0	0	3.471022394	0	0	0	1.157007465	0	1.257007465	0.1	0	2
ACFIGGTWC	0	3.433629212	0	0	0	0	1.144543071	0	1.244543071	0.1	0	2
ACFIGKQSC	0	0	3.471022394	0	0	0	1.157007465	0	1.257007465	0.1	0	2
ACFIGQPIC	0	0	3.471022394	0	0	0	1.157007465	0	1.257007465	0.1	0	2
ACFIGSYGC	0	3.433629212	0	0	0	0	1.144543071	0	1.244543071	0.1	0	2
ACFIGWSWC	0	3.433629212	0	0	0	0	1.144543071	0	1.244543071	0.1	0	2
ACFIGYQHC	0	3.433629212	0	0	0	0	1.144543071	0	1.244543071	0.1	0	2
ACFIHFMGC	6.867258424	0	0	0	0	0	2.289086141	0	2.389086141	0.1	0	2
ACFIHFPMC	0	0	3.471022394	0	0	0	1.157007465	0	1.257007465	0.1	0	2
ACFIHGSEC	0	0	3.471022394	0	0	0	1.157007465	0	1.257007465	0.1	0	2
ACFIHLSMC	3.433629212	0	0	0	0	0	1.144543071	0	1.244543071	0.1	0	2
ACFIHTSMC	3.433629212	0	0	0	0	0	1.144543071	0	1.244543071	0.1	0	2
ACFIIGADC	0	0	3.471022394	0	0	0	1.157007465	0	1.257007465	0.1	0	2
ACFIKAWMC	0	3.433629212	0	0	0	0	1.144543071	0	1.244543071	0.1	0	2
ACFIKGHYC	3.433629212	0	0	0	0	0	1.144543071	0	1.244543071	0.1	0	2
ACFIKPEMC	0	0	3.471022394	0	0	0	1.157007465	0	1.257007465	0.1	0	2
ACFIKPIAC	0	0	3.471022394	0	0	0	1.157007465	0	1.257007465	0.1	0	2
ACFIKQHNC	0	3.433629212	0	0	0	0	1.144543071	0	1.244543071	0.1	0	2
ACFIKQPKC	6.867258424	0	0	0	0	0	2.289086141	0	2.389086141	0.1	0	2
ACFILDPIC	3.433629212	0	0	0	0	0	1.144543071	0	1.244543071	0.1	0	2
ACFILMQAC	0	0	3.471022394	0	0	0	1.157007465	0	1.257007465	0.1	0	2
ACFILQEGC	0	3.433629212	0	0	0	0	1.144543071	0	1.244543071	0.1	0	2
ACFILQHGC	0	3.433629212	0	0	0	0	1.144543071	0	1.244543071	0.1	0	2
ACFILQIRC	3.433629212	0	0	0	0	0	1.144543071	0	1.244543071	0.1	0	2
ACFIMHEPC	0	6.867258424	0	0	0	0	2.289086141	0	2.389086141	0.1	0	2
ACFIMHRHC	3.433629212	0	0	0	0	0	1.144543071	0	1.244543071	0.1	0	2
ACFIMMLEC	0	0	3.471022394	0	0	0	1.157007465	0	1.257007465	0.1	0	2
ACFIMVQYC	0	3.433629212	0	0	0	0	1.144543071	0	1.244543071	0.1	0	2
ACFIMYQQC	3.433629212	0	0	0	0	0	1.144543071	0	1.244543071	0.1	0	2
ACFINGQEC	0	3.433629212	0	0	0	0	1.144543071	0	1.244543071	0.1	0	2
ACFINIYPC	3.433629212	0	0	0	0	0	1.144543071	0	1.244543071	0.1	0	2
ACFINPHEC	0	3.433629212	0	0	0	0	1.144543071	0	1.244543071	0.1	0	2
ACFINPISC	0	3.433629212	0	0	0	0	1.144543071	0	1.244543071	0.1	0	2
ACFINRPFC	6.867258424	0	0	0	0	0	2.289086141	0	2.389086141	0.1	0	2
ACFINSHNC	3.433629212	0	0	0	0	0	1.144543071	0	1.244543071	0.1	0	2
ACFIPDSFC	3.433629212	0	0	0	0	0	1.144543071	0	1.244543071	0.1	0	2
ACFIPHVIC	0	3.433629212	0	0	0	0	1.144543071	0	1.244543071	0.1	0	2
ACFIPIQRC	0	0	3.471022394	0	0	0	1.157007465	0	1.257007465	0.1	0	2
ACFIPLYLC	0	0	3.471022394	0	0	0	1.157007465	0	1.257007465	0.1	0	2
ACFIPMGPC	3.433629212	0	0	0	0	0	1.144543071	0	1.244543071	0.1	0	2
ACFIPMLQC	0	0	3.471022394	0	0	0	1.157007465	0	1.257007465	0.1	0	2
ACFIPQTEC	0	3.433629212	0	0	0	0	1.144543071	0	1.244543071	0.1	0	2
ACFIPTPMC	0	3.433629212	0	0	0	0	1.144543071	0	1.244543071	0.1	0	2
ACFIPTQYC	3.433629212	0	0	0	0	0	1.144543071	0	1.244543071	0.1	0	2
ACFIPVPVC	3.433629212	0	0	0	0	0	1.144543071	0	1.244543071	0.1	0	2
ACFIPYSPC	6.867258424	0	0	0	0	0	2.289086141	0	2.389086141	0.1	0	2
ACFIQDIDC	0	0	3.471022394	0	0	0	1.157007465	0	1.257007465	0.1	0	2
ACFIQDVRC	0	3.433629212	0	0	0	0	1.144543071	0	1.244543071	0.1	0	2
ACFIQKLDC	0	0	3.471022394	0	0	0	1.157007465	0	1.257007465	0.1	0	2
ACFIQNHIC	0	0	3.471022394	0	0	0	1.157007465	0	1.257007465	0.1	0	2
ACFIQRITC	0	3.433629212	0	0	0	0	1.144543071	0	1.244543071	0.1	0	2
ACFIQSGPC	0	0	3.471022394	0	0	0	1.157007465	0	1.257007465	0.1	0	2
ACFIQSYHC	0	3.433629212	0	0	0	0	1.144543071	0	1.244543071	0.1	0	2
ACFIQVSIC	0	0	3.471022394	0	0	0	1.157007465	0	1.257007465	0.1	0	2
ACFIRDQMC	0	0	3.471022394	0	0	0	1.157007465	0	1.257007465	0.1	0	2
ACFIRGTSC	0	3.433629212	0	0	0	0	1.144543071	0	1.244543071	0.1	0	2
ACFIRHPLC	0	3.433629212	0	0	0	0	1.144543071	0	1.244543071	0.1	0	2
ACFIRPTKC	3.433629212	0	0	0	0	0	1.144543071	0	1.244543071	0.1	0	2
ACFIRQVSC	3.433629212	0	0	0	0	0	1.144543071	0	1.244543071	0.1	0	2
ACFIRWERC	0	3.433629212	0	0	0	0	1.144543071	0	1.244543071	0.1	0	2
ACFISFIRC	3.433629212	0	0	0	0	0	1.144543071	0	1.244543071	0.1	0	2
ACFISGRTC	0	3.433629212	0	0	0	0	1.144543071	0	1.244543071	0.1	0	2
ACFISIESC	0	3.433629212	0	0	0	0	1.144543071	0	1.244543071	0.1	0	2
ACFISIMYC	3.433629212	0	0	0	0	0	1.144543071	0	1.244543071	0.1	0	2
ACFISPRAC	0	3.433629212	0	0	0	0	1.144543071	0	1.244543071	0.1	0	2
ACFISVKTC	0	0	3.471022394	0	0	0	1.157007465	0	1.257007465	0.1	0	2
ACFITDKDC	3.433629212	0	0	0	0	0	1.144543071	0	1.244543071	0.1	0	2
ACFITGFYC	0	3.433629212	0	0	0	0	1.144543071	0	1.244543071	0.1	0	2
ACFITIDKC	3.433629212	0	0	0	0	0	1.144543071	0	1.244543071	0.1	0	2
ACFITIKKC	0	3.433629212	0	0	0	0	1.144543071	0	1.244543071	0.1	0	2
ACFITLHLC	0	0	3.471022394	0	0	0	1.157007465	0	1.257007465	0.1	0	2
ACFITMVEC	0	3.433629212	0	0	0	0	1.144543071	0	1.244543071	0.1	0	2
ACFITNEPC	3.433629212	0	0	0	0	0	1.144543071	0	1.244543071	0.1	0	2
ACFITPDYC	0	3.433629212	0	0	0	0	1.144543071	0	1.244543071	0.1	0	2
ACFITPKQC	0	0	3.471022394	0	0	0	1.157007465	0	1.257007465	0.1	0	2
ACFITTTQC	0	0	3.471022394	0	0	0	1.157007465	0	1.257007465	0.1	0	2
ACFITWYQC	0	3.433629212	0	0	0	0	1.144543071	0	1.244543071	0.1	0	2
ACFIVAGHC	3.433629212	0	0	0	0	0	1.144543071	0	1.244543071	0.1	0	2
ACFIVSERC	0	3.433629212	0	0	0	0	1.144543071	0	1.244543071	0.1	0	2
ACFIWIGSC	0	0	3.471022394	0	0	0	1.157007465	0	1.257007465	0.1	0	2
ACFIWPNLC	0	0	3.471022394	0	0	0	1.157007465	0	1.257007465	0.1	0	2
ACFIWPRHC	3.433629212	0	0	0	0	0	1.144543071	0	1.244543071	0.1	0	2
ACFIWQWVC	0	0	3.471022394	0	0	0	1.157007465	0	1.257007465	0.1	0	2
ACFIYARQC	0	0	3.471022394	0	0	0	1.157007465	0	1.257007465	0.1	0	2
ACFIYEQRC	3.433629212	0	0	0	0	0	1.144543071	0	1.244543071	0.1	0	2
ACFIYMISC	0	0	3.471022394	0	0	0	1.157007465	0	1.257007465	0.1	0	2
ACFIYNNTC	0	0	3.471022394	0	0	0	1.157007465	0	1.257007465	0.1	0	2
ACFIYRQEC	3.433629212	0	0	0	0	0	1.144543071	0	1.244543071	0.1	0	2
ACFIYSKNCAGSGSG	3.433629212	0	0	0	0	0	1.144543071	0	1.244543071	0.1	0	2
ACFIYSKNCGSGSGS	6.867258424	6.867258424	6.942044788	0	0	0	6.892187212	0	6.992187212	0.1	0	2
ACFIYSVNCGSGSGS	3.433629212	0	0	0	0	0	1.144543071	0	1.244543071	0.1	0	2
ACFIYTKLC	0	0	3.471022394	0	0	0	1.157007465	0	1.257007465	0.1	0	2
ACFKALPGC	3.433629212	0	0	0	0	0	1.144543071	0	1.244543071	0.1	0	2
ACFKAMHHC	3.433629212	0	0	0	0	0	1.144543071	0	1.244543071	0.1	0	2
ACFKAMRTC	0	0	3.471022394	0	0	0	1.157007465	0	1.257007465	0.1	0	2
ACFKAPWEC	0	0	3.471022394	0	0	0	1.157007465	0	1.257007465	0.1	0	2
ACFKAREPC	0	0	3.471022394	0	0	0	1.157007465	0	1.257007465	0.1	0	2
ACFKASTTC	0	3.433629212	0	0	0	6.571391573	1.144543071	2.190463858	1.244543071	2.290463858	1.913832615	2
ACFKATLMC	0	0	3.471022394	0	0	0	1.157007465	0	1.257007465	0.1	0	2
ACFKATWQC	3.433629212	0	0	0	0	0	1.144543071	0	1.244543071	0.1	0	2
ACFKAVGCRGSGSGS	0	0	3.471022394	0	0	0	1.157007465	0	1.257007465	0.1	0	2
ACFKAWRPC	0	0	3.471022394	0	0	0	1.157007465	0	1.257007465	0.1	0	2
ACFKDIQFC	0	0	3.471022394	0	0	0	1.157007465	0	1.257007465	0.1	0	2
ACFKDPKLC	3.433629212	0	0	0	0	0	1.144543071	0	1.244543071	0.1	0	2
ACFKDQAQC	0	0	3.471022394	0	0	0	1.157007465	0	1.257007465	0.1	0	2
ACFKDQFSC	0	0	3.471022394	0	0	0	1.157007465	0	1.257007465	0.1	0	2
ACFKDRFFC	0	0	3.471022394	0	0	0	1.157007465	0	1.257007465	0.1	0	2
ACFKDSFGC	3.433629212	0	0	0	0	0	1.144543071	0	1.244543071	0.1	0	2
ACFKDTKEC	3.433629212	0	0	0	0	0	1.144543071	0	1.244543071	0.1	0	2
ACFKDVPTC	3.433629212	0	3.471022394	0	0	0	2.301550535	0	2.401550535	0.1	0	2
ACFKDYGHC	3.433629212	0	0	0	0	0	1.144543071	0	1.244543071	0.1	0	2
ACFKEFPIC	3.433629212	0	0	0	0	0	1.144543071	0	1.244543071	0.1	0	2
ACFKEPLAC	0	0	3.471022394	0	0	0	1.157007465	0	1.257007465	0.1	0	2
ACFKERVVC	0	0	3.471022394	0	0	0	1.157007465	0	1.257007465	0.1	0	2
ACFKESWHC	3.433629212	0	0	0	0	0	1.144543071	0	1.244543071	0.1	0	2
ACFKEYSQC	3.433629212	0	0	0	0	0	1.144543071	0	1.244543071	0.1	0	2
ACFKFDFEC	0	0	3.471022394	0	0	0	1.157007465	0	1.257007465	0.1	0	2
ACFKFNDRC	0	3.433629212	0	0	0	0	1.144543071	0	1.244543071	0.1	0	2
ACFKFQPNC	0	6.867258424	3.471022394	0	0	0	3.446093606	0	3.546093606	0.1	0	2
ACFKFSQNC	0	0	3.471022394	0	0	0	1.157007465	0	1.257007465	0.1	0	2
ACFKGQDIC	0	0	3.471022394	0	0	0	1.157007465	0	1.257007465	0.1	0	2
ACFKGRVGC	0	3.433629212	0	0	0	0	1.144543071	0	1.244543071	0.1	0	2
ACFKGSIFC	0	3.433629212	0	0	0	0	1.144543071	0	1.244543071	0.1	0	2
ACFKGVWIC	0	0	3.471022394	0	0	0	1.157007465	0	1.257007465	0.1	0	2
ACFKHDIVC	0	3.433629212	0	0	0	0	1.144543071	0	1.244543071	0.1	0	2
ACFKHEYRC	0	0	3.471022394	0	0	0	1.157007465	0	1.257007465	0.1	0	2
ACFKHFIEC	0	3.433629212	3.471022394	0	0	0	2.301550535	0	2.401550535	0.1	0	2
ACFKHPHLC	0	3.433629212	0	0	0	0	1.144543071	0	1.244543071	0.1	0	2
ACFKHQDHC	0	3.433629212	0	0	0	0	1.144543071	0	1.244543071	0.1	0	2
ACFKHWITC	3.433629212	0	0	0	0	0	1.144543071	0	1.244543071	0.1	0	2
ACFKHYQHC	0	0	3.471022394	0	0	0	1.157007465	0	1.257007465	0.1	0	2
ACFKIENDC	0	0	6.942044788	0	0	0	2.314014929	0	2.414014929	0.1	0	2
ACFKIFQMC	3.433629212	0	0	0	0	0	1.144543071	0	1.244543071	0.1	0	2
ACFKIHHLC	3.433629212	0	0	0	0	0	1.144543071	0	1.244543071	0.1	0	2
ACFKILAQC	0	0	3.471022394	0	0	0	1.157007465	0	1.257007465	0.1	0	2
ACFKISQWC	3.433629212	0	3.471022394	0	0	0	2.301550535	0	2.401550535	0.1	0	2
ACFKKFSYC	0	3.433629212	0	0	0	0	1.144543071	0	1.244543071	0.1	0	2
ACFKKSTHC	0	0	3.471022394	0	0	0	1.157007465	0	1.257007465	0.1	0	2
ACFKLHHKC	0	3.433629212	0	0	0	0	1.144543071	0	1.244543071	0.1	0	2
ACFKLNTAC	0	0	3.471022394	0	0	0	1.157007465	0	1.257007465	0.1	0	2
ACFKLSMSC	3.433629212	0	0	0	0	0	1.144543071	0	1.244543071	0.1	0	2
ACFKLVRHC	0	0	3.471022394	0	0	0	1.157007465	0	1.257007465	0.1	0	2
ACFKMEDLC	3.433629212	0	0	0	0	0	1.144543071	0	1.244543071	0.1	0	2
ACFKMFVQC	0	0	3.471022394	0	0	0	1.157007465	0	1.257007465	0.1	0	2
ACFKMPPMC	3.433629212	0	0	0	0	0	1.144543071	0	1.244543071	0.1	0	2
ACFKMWKPC	0	0	3.471022394	0	0	0	1.157007465	0	1.257007465	0.1	0	2
ACFKMWSGC	0	3.433629212	0	0	0	0	1.144543071	0	1.244543071	0.1	0	2
ACFKMWVEC	0	0	3.471022394	0	0	0	1.157007465	0	1.257007465	0.1	0	2
ACFKNAGAC	0	3.433629212	0	0	0	0	1.144543071	0	1.244543071	0.1	0	2
ACFKNDPGC	0	3.433629212	0	0	0	0	1.144543071	0	1.244543071	0.1	0	2
ACFKNIFMC	0	0	3.471022394	0	0	0	1.157007465	0	1.257007465	0.1	0	2
ACFKNVNVC	0	3.433629212	0	0	0	0	1.144543071	0	1.244543071	0.1	0	2
ACFKPASWC	3.433629212	0	0	0	0	0	1.144543071	0	1.244543071	0.1	0	2
ACFKPELDC	0	6.867258424	0	0	0	0	2.289086141	0	2.389086141	0.1	0	2
ACFKPHQSC	0	0	3.471022394	0	0	0	1.157007465	0	1.257007465	0.1	0	2
ACFKPHTTC	0	3.433629212	0	0	0	0	1.144543071	0	1.244543071	0.1	0	2
ACFKPHWTC	0	3.433629212	0	0	0	0	1.144543071	0	1.244543071	0.1	0	2
ACFKPLENC	0	3.433629212	0	0	0	0	1.144543071	0	1.244543071	0.1	0	2
ACFKPLFIC	0	3.433629212	0	0	0	0	1.144543071	0	1.244543071	0.1	0	2
ACFKQDDPC	3.433629212	3.433629212	0	0	0	0	2.289086141	0	2.389086141	0.1	0	2
ACFKQEPQC	0	3.433629212	0	0	0	0	1.144543071	0	1.244543071	0.1	0	2
ACFKQFGRC	0	3.433629212	0	0	0	0	1.144543071	0	1.244543071	0.1	0	2
ACFKQFTVC	3.433629212	0	0	0	0	0	1.144543071	0	1.244543071	0.1	0	2
ACFKQGKHC	3.433629212	0	0	0	0	0	1.144543071	0	1.244543071	0.1	0	2
ACFKQHWFC	0	0	3.471022394	0	0	0	1.157007465	0	1.257007465	0.1	0	2
ACFKQIQQC	0	0	3.471022394	0	0	0	1.157007465	0	1.257007465	0.1	0	2
ACFKQIVHC	0	3.433629212	0	0	0	0	1.144543071	0	1.244543071	0.1	0	2
ACFKQQGWC	3.433629212	0	0	0	0	0	1.144543071	0	1.244543071	0.1	0	2
ACFKQSWRC	0	3.433629212	0	0	0	0	1.144543071	0	1.244543071	0.1	0	2
ACFKQTQLC	0	0	3.471022394	0	0	0	1.157007465	0	1.257007465	0.1	0	2
ACFKQWLDC	0	3.433629212	0	0	0	0	1.144543071	0	1.244543071	0.1	0	2
ACFKSAGQC	0	0	3.471022394	0	0	0	1.157007465	0	1.257007465	0.1	0	2
ACFKSGLVC	0	3.433629212	0	0	0	0	1.144543071	0	1.244543071	0.1	0	2
ACFKSHCVYGSGSGS	0	3.433629212	0	0	0	0	1.144543071	0	1.244543071	0.1	0	2
ACFKSSWAC	0	3.433629212	0	0	0	0	1.144543071	0	1.244543071	0.1	0	2
ACFKSTLTC	3.433629212	0	0	0	0	0	1.144543071	0	1.244543071	0.1	0	2
ACFKSTRNC	0	0	3.471022394	0	0	0	1.157007465	0	1.257007465	0.1	0	2
ACFKSYLGC	0	3.433629212	0	0	0	0	1.144543071	0	1.244543071	0.1	0	2
ACFKSYMDC	3.433629212	0	0	0	0	0	1.144543071	0	1.244543071	0.1	0	2
ACFKSYMMC	0	0	3.471022394	0	0	0	1.157007465	0	1.257007465	0.1	0	2
ACFKSYYMC	0	3.433629212	0	0	0	0	1.144543071	0	1.244543071	0.1	0	2
ACFKTGMSC	0	3.433629212	0	0	0	0	1.144543071	0	1.244543071	0.1	0	2
ACFKTHLPC	0	0	3.471022394	0	0	0	1.157007465	0	1.257007465	0.1	0	2
ACFKTTLQC	3.433629212	0	0	0	0	0	1.144543071	0	1.244543071	0.1	0	2
ACFKTVQRC	0	0	3.471022394	0	0	0	1.157007465	0	1.257007465	0.1	0	2
ACFKTWMQC	0	0	3.471022394	0	0	0	1.157007465	0	1.257007465	0.1	0	2
ACFKTWVRC	3.433629212	0	0	0	0	0	1.144543071	0	1.244543071	0.1	0	2
ACFKTYGRC	6.867258424	0	0	0	0	0	2.289086141	0	2.389086141	0.1	0	2
ACFKTYMAC	3.433629212	0	0	0	0	0	1.144543071	0	1.244543071	0.1	0	2
ACFKVHKQC	0	3.433629212	0	0	0	0	1.144543071	0	1.244543071	0.1	0	2
ACFKVHKSC	0	0	3.471022394	0	0	0	1.157007465	0	1.257007465	0.1	0	2
ACFKVHSEC	0	3.433629212	0	0	0	0	1.144543071	0	1.244543071	0.1	0	2
ACFKVLQNC	3.433629212	0	0	0	0	0	1.144543071	0	1.244543071	0.1	0	2
ACFKVMIDC	0	0	3.471022394	0	0	0	1.157007465	0	1.257007465	0.1	0	2
ACFKVMIHC	6.867258424	0	0	0	0	0	2.289086141	0	2.389086141	0.1	0	2
ACFKVQSQC	0	3.433629212	0	0	0	0	1.144543071	0	1.244543071	0.1	0	2
ACFKVQTIC	0	0	3.471022394	0	0	0	1.157007465	0	1.257007465	0.1	0	2
ACFKWELNC	0	0	3.471022394	0	0	0	1.157007465	0	1.257007465	0.1	0	2
ACFKWISGC	0	3.433629212	0	0	0	0	1.144543071	0	1.244543071	0.1	0	2
ACFKWKERC	0	3.433629212	0	0	0	0	1.144543071	0	1.244543071	0.1	0	2
ACFKWLHRC	0	3.433629212	0	0	0	0	1.144543071	0	1.244543071	0.1	0	2
ACFKWLVSC	0	0	3.471022394	0	0	0	1.157007465	0	1.257007465	0.1	0	2
ACFKWPHHC	0	0	3.471022394	0	0	0	1.157007465	0	1.257007465	0.1	0	2
ACFKWTLFC	0	0	3.471022394	0	0	0	1.157007465	0	1.257007465	0.1	0	2
ACFKWYFRC	3.433629212	0	0	0	0	0	1.144543071	0	1.244543071	0.1	0	2
ACFKYAEEC	0	0	3.471022394	0	0	0	1.157007465	0	1.257007465	0.1	0	2
ACFKYMQQC	3.433629212	0	0	0	0	0	1.144543071	0	1.244543071	0.1	0	2
ACFKYVLQC	0	3.433629212	0	0	0	0	1.144543071	0	1.244543071	0.1	0	2
ACFKYWDQC	0	0	3.471022394	0	0	0	1.157007465	0	1.257007465	0.1	0	2
ACFLAAWYC	0	0	3.471022394	0	0	0	1.157007465	0	1.257007465	0.1	0	2
ACFLAHGHC	0	0	3.471022394	0	0	0	1.157007465	0	1.257007465	0.1	0	2
ACFLAHIQC	0	3.433629212	0	0	0	0	1.144543071	0	1.244543071	0.1	0	2
ACFLALTQC	3.433629212	0	0	0	0	0	1.144543071	0	1.244543071	0.1	0	2
ACFLANYQC	0	3.433629212	0	0	0	0	1.144543071	0	1.244543071	0.1	0	2
ACFLAQNQC	0	0	3.471022394	0	0	0	1.157007465	0	1.257007465	0.1	0	2
ACFLAQVVC	0	0	3.471022394	0	0	0	1.157007465	0	1.257007465	0.1	0	2
ACFLAWLAC	0	0	3.471022394	0	0	0	1.157007465	0	1.257007465	0.1	0	2
ACFLDEQAC	3.433629212	0	0	0	0	0	1.144543071	0	1.244543071	0.1	0	2
ACFLDFVGC	0	3.433629212	0	0	0	0	1.144543071	0	1.244543071	0.1	0	2
ACFLDHPHC	6.867258424	0	0	0	0	0	2.289086141	0	2.389086141	0.1	0	2
ACFLDIQQC	0	3.433629212	0	0	0	0	1.144543071	0	1.244543071	0.1	0	2
ACFLDKHQC	0	6.867258424	0	0	0	0	2.289086141	0	2.389086141	0.1	0	2
ACFLDLQQC	0	0	3.471022394	0	0	0	1.157007465	0	1.257007465	0.1	0	2
ACFLDLYRC	0	0	3.471022394	0	0	0	1.157007465	0	1.257007465	0.1	0	2
ACFLDMLSC	0	3.433629212	0	0	0	0	1.144543071	0	1.244543071	0.1	0	2
ACFLDNMYC	0	3.433629212	0	0	0	0	1.144543071	0	1.244543071	0.1	0	2
ACFLDSCNRGCGSGS	0	3.433629212	0	0	0	0	1.144543071	0	1.244543071	0.1	0	2
ACFLDSCNRGSGQGS	0	3.433629212	0	0	0	0	1.144543071	0	1.244543071	0.1	0	2
ACFLDSCNRGSGSCS	0	0	3.471022394	0	0	0	1.157007465	0	1.257007465	0.1	0	2
ACFLDSCNRGSGSGS	34.33629212	30.90266291	20.82613436	0	0	0	28.68836313	0	28.78836313	0.1	0	2
ACFLDSCNRGSVSGS	0	3.433629212	0	0	0	0	1.144543071	0	1.244543071	0.1	0	2
ACFLDSFRC	0	3.433629212	0	0	0	0	1.144543071	0	1.244543071	0.1	0	2
ACFLDSLQC	0	3.433629212	0	0	0	0	1.144543071	0	1.244543071	0.1	0	2
ACFLDTLFC	0	3.433629212	0	0	0	0	1.144543071	0	1.244543071	0.1	0	2
ACFLEPYMC	0	3.433629212	0	0	0	0	1.144543071	0	1.244543071	0.1	0	2
ACFLEQSYC	0	6.867258424	0	0	0	0	2.289086141	0	2.389086141	0.1	0	2
ACFLERQMC	3.433629212	0	0	0	0	0	1.144543071	0	1.244543071	0.1	0	2
ACFLFANQC	0	0	3.471022394	0	0	0	1.157007465	0	1.257007465	0.1	0	2
ACFLFDIMC	0	0	3.471022394	0	0	0	1.157007465	0	1.257007465	0.1	0	2
ACFLFHMYC	0	3.433629212	0	0	0	0	1.144543071	0	1.244543071	0.1	0	2
ACFLFLPYC	0	3.433629212	0	0	0	0	1.144543071	0	1.244543071	0.1	0	2
ACFLFLTPC	0	0	3.471022394	0	0	0	1.157007465	0	1.257007465	0.1	0	2
ACFLFPKHC	0	0	3.471022394	0	0	0	1.157007465	0	1.257007465	0.1	0	2
ACFLFSEEC	0	0	3.471022394	0	0	0	1.157007465	0	1.257007465	0.1	0	2
ACFLGEVSC	0	3.433629212	0	0	0	0	1.144543071	0	1.244543071	0.1	0	2
ACFLGIHQC	0	0	3.471022394	0	0	0	1.157007465	0	1.257007465	0.1	0	2
ACFLGLVEC	0	3.433629212	0	0	0	0	1.144543071	0	1.244543071	0.1	0	2
ACFLGMHDC	0	3.433629212	0	0	0	0	1.144543071	0	1.244543071	0.1	0	2
ACFLGMQSC	0	3.433629212	0	0	0	0	1.144543071	0	1.244543071	0.1	0	2
ACFLGPKHC	0	0	3.471022394	0	0	0	1.157007465	0	1.257007465	0.1	0	2
ACFLGQRSC	0	0	3.471022394	0	0	0	1.157007465	0	1.257007465	0.1	0	2
ACFLGTGFC	0	0	3.471022394	0	0	0	1.157007465	0	1.257007465	0.1	0	2
ACFLGVVEC	0	0	3.471022394	0	0	0	1.157007465	0	1.257007465	0.1	0	2
ACFLGWAFC	0	0	3.471022394	0	0	0	1.157007465	0	1.257007465	0.1	0	2
ACFLGWAQC	3.433629212	0	0	0	0	0	1.144543071	0	1.244543071	0.1	0	2
ACFLHAFKC	0	3.433629212	0	0	0	0	1.144543071	0	1.244543071	0.1	0	2
ACFLHFINC	0	3.433629212	0	0	0	0	1.144543071	0	1.244543071	0.1	0	2
ACFLHFVVC	0	3.433629212	0	0	0	0	1.144543071	0	1.244543071	0.1	0	2
ACFLHIERC	0	0	3.471022394	0	0	0	1.157007465	0	1.257007465	0.1	0	2
ACFLHIKPC	0	0	3.471022394	0	0	0	1.157007465	0	1.257007465	0.1	0	2
ACFLHIWSC	0	0	3.471022394	0	0	0	1.157007465	0	1.257007465	0.1	0	2
ACFLHKIYC	0	3.433629212	0	0	0	0	1.144543071	0	1.244543071	0.1	0	2
ACFLHLWPC	0	0	3.471022394	0	0	0	1.157007465	0	1.257007465	0.1	0	2
ACFLHQAHC	3.433629212	0	0	0	0	0	1.144543071	0	1.244543071	0.1	0	2
ACFLHSVKC	0	3.433629212	0	0	0	0	1.144543071	0	1.244543071	0.1	0	2
ACFLHVTNC	0	0	3.471022394	0	0	0	1.157007465	0	1.257007465	0.1	0	2
ACFLHWGYC	0	0	3.471022394	0	0	0	1.157007465	0	1.257007465	0.1	0	2
ACFLIFPDC	0	3.433629212	0	0	0	0	1.144543071	0	1.244543071	0.1	0	2
ACFLILKAC	0	0	3.471022394	0	0	0	1.157007465	0	1.257007465	0.1	0	2
ACFLIPRFC	0	0	3.471022394	0	0	0	1.157007465	0	1.257007465	0.1	0	2
ACFLIQHQC	0	0	3.471022394	0	0	0	1.157007465	0	1.257007465	0.1	0	2
ACFLITFQC	0	3.433629212	0	0	0	0	1.144543071	0	1.244543071	0.1	0	2
ACFLKLDTC	0	0	3.471022394	0	0	0	1.157007465	0	1.257007465	0.1	0	2
ACFLKMRQC	0	3.433629212	0	0	0	0	1.144543071	0	1.244543071	0.1	0	2
ACFLKNYRC	0	0	3.471022394	0	0	0	1.157007465	0	1.257007465	0.1	0	2
ACFLKQERC	0	3.433629212	0	0	0	0	1.144543071	0	1.244543071	0.1	0	2
ACFLKRLNC	3.433629212	0	0	0	0	0	1.144543071	0	1.244543071	0.1	0	2
ACFLLDVGC	3.433629212	0	0	0	0	0	1.144543071	0	1.244543071	0.1	0	2
ACFLLKVRRKRQWF	0	0	3.471022394	0	0	0	1.157007465	0	1.257007465	0.1	0	2
ACFLLKYKC	0	3.433629212	0	0	0	0	1.144543071	0	1.244543071	0.1	0	2
ACFLLPKHC	0	0	3.471022394	0	0	0	1.157007465	0	1.257007465	0.1	0	2
ACFLLPMSC	0	3.433629212	0	0	0	0	1.144543071	0	1.244543071	0.1	0	2
ACFLLVDQC	0	3.433629212	0	0	0	0	1.144543071	0	1.244543071	0.1	0	2
ACFLMEKWC	0	0	3.471022394	0	0	0	1.157007465	0	1.257007465	0.1	0	2
ACFLMHWPC	0	3.433629212	0	0	0	0	1.144543071	0	1.244543071	0.1	0	2
ACFLMKGQC	0	3.433629212	0	0	0	0	1.144543071	0	1.244543071	0.1	0	2
ACFLMMDQC	0	0	3.471022394	0	0	0	1.157007465	0	1.257007465	0.1	0	2
ACFLMMQYC	0	3.433629212	0	0	0	0	1.144543071	0	1.244543071	0.1	0	2
ACFLMNQPC	0	3.433629212	0	0	0	0	1.144543071	0	1.244543071	0.1	0	2
ACFLMPGIC	0	0	3.471022394	0	0	0	1.157007465	0	1.257007465	0.1	0	2
ACFLMQRDC	0	3.433629212	0	0	0	0	1.144543071	0	1.244543071	0.1	0	2
ACFLMSTVC	3.433629212	0	0	0	0	0	1.144543071	0	1.244543071	0.1	0	2
ACFLMTGHC	0	0	3.471022394	0	0	0	1.157007465	0	1.257007465	0.1	0	2
ACFLNGQHC	3.433629212	0	0	0	0	0	1.144543071	0	1.244543071	0.1	0	2
ACFLNGQIC	0	0	3.471022394	0	0	0	1.157007465	0	1.257007465	0.1	0	2
ACFLNKVQC	0	0	3.471022394	0	0	0	1.157007465	0	1.257007465	0.1	0	2
ACFLNPVKC	3.433629212	0	0	0	0	0	1.144543071	0	1.244543071	0.1	0	2
ACFLNPVQC	0	0	3.471022394	0	0	0	1.157007465	0	1.257007465	0.1	0	2
ACFLNYRYC	0	0	3.471022394	0	0	0	1.157007465	0	1.257007465	0.1	0	2
ACFLPAHDC	3.433629212	0	0	0	0	0	1.144543071	0	1.244543071	0.1	0	2
ACFLPAQFC	0	0	3.471022394	0	0	0	1.157007465	0	1.257007465	0.1	0	2
ACFLPAYMC	0	0	3.471022394	0	0	0	1.157007465	0	1.257007465	0.1	0	2
ACFLPDNRC	0	3.433629212	0	0	0	0	1.144543071	0	1.244543071	0.1	0	2
ACFLPGKEC	0	0	3.471022394	0	0	0	1.157007465	0	1.257007465	0.1	0	2
ACFLPKKLC	0	0	3.471022394	0	0	0	1.157007465	0	1.257007465	0.1	0	2
ACFLPMSFC	0	0	3.471022394	0	0	0	1.157007465	0	1.257007465	0.1	0	2
ACFLPVWIC	0	3.433629212	0	0	0	0	1.144543071	0	1.244543071	0.1	0	2
ACFLPWDHC	0	3.433629212	0	0	0	0	1.144543071	0	1.244543071	0.1	0	2
ACFLQDAVC	0	0	3.471022394	0	0	0	1.157007465	0	1.257007465	0.1	0	2
ACFLQDWYC	3.433629212	0	0	0	0	0	1.144543071	0	1.244543071	0.1	0	2
ACFLQGEYC	0	3.433629212	0	0	0	0	1.144543071	0	1.244543071	0.1	0	2
ACFLQLDHC	0	0	3.471022394	0	0	0	1.157007465	0	1.257007465	0.1	0	2
ACFLQQRLC	3.433629212	0	0	0	0	0	1.144543071	0	1.244543071	0.1	0	2
ACFLQRWEC	0	0	3.471022394	0	0	0	1.157007465	0	1.257007465	0.1	0	2
ACFLQSFTC	3.433629212	0	0	0	0	0	1.144543071	0	1.244543071	0.1	0	2
ACFLQSKTC	0	0	3.471022394	5.225183453	0	0	1.157007465	1.741727818	1.257007465	1.841727818	1.505373017	2
ACFLQSLGC	0	0	3.471022394	0	0	0	1.157007465	0	1.257007465	0.1	0	2
ACFLQVWPC	0	3.433629212	0	0	0	0	1.144543071	0	1.244543071	0.1	0	2
ACFLQWIHC	0	3.433629212	0	0	0	0	1.144543071	0	1.244543071	0.1	0	2
ACFLREVVC	0	3.433629212	0	0	0	0	1.144543071	0	1.244543071	0.1	0	2
ACFLRINYC	0	0	3.471022394	0	0	0	1.157007465	0	1.257007465	0.1	0	2
ACFLRMQDC	0	3.433629212	0	0	0	0	1.144543071	0	1.244543071	0.1	0	2
ACFLRSSQC	3.433629212	0	0	0	0	0	1.144543071	0	1.244543071	0.1	0	2
ACFLSGWKC	3.433629212	0	0	0	0	0	1.144543071	0	1.244543071	0.1	0	2
ACFLSHHQC	3.433629212	0	0	0	0	0	1.144543071	0	1.244543071	0.1	0	2
ACFLSKEQC	0	0	3.471022394	0	0	0	1.157007465	0	1.257007465	0.1	0	2
ACFLSSSPC	0	0	3.471022394	0	0	0	1.157007465	0	1.257007465	0.1	0	2
ACFLSSVHC	0	3.433629212	3.471022394	0	0	0	2.301550535	0	2.401550535	0.1	0	2
ACFLSTSYC	0	3.433629212	0	0	0	0	1.144543071	0	1.244543071	0.1	0	2
ACFLSTYEC	3.433629212	0	0	0	0	0	1.144543071	0	1.244543071	0.1	0	2
ACFLSYDEC	6.867258424	0	0	0	0	0	2.289086141	0	2.389086141	0.1	0	2
ACFLTLRDC	0	3.433629212	0	0	0	0	1.144543071	0	1.244543071	0.1	0	2
ACFLTMMYC	0	0	3.471022394	0	0	0	1.157007465	0	1.257007465	0.1	0	2
ACFLTRAIC	0	3.433629212	0	0	0	0	1.144543071	0	1.244543071	0.1	0	2
ACFLVDGSC	0	3.433629212	0	0	0	0	1.144543071	0	1.244543071	0.1	0	2
ACFLVGPRC	0	3.433629212	0	0	0	0	1.144543071	0	1.244543071	0.1	0	2
ACFLVMQLC	0	0	3.471022394	0	0	0	1.157007465	0	1.257007465	0.1	0	2
ACFLVQHYC	3.433629212	0	0	0	0	0	1.144543071	0	1.244543071	0.1	0	2
ACFLWDQMC	0	3.433629212	0	0	0	0	1.144543071	0	1.244543071	0.1	0	2
ACFLWHFGC	0	3.433629212	0	0	0	0	1.144543071	0	1.244543071	0.1	0	2
ACFLWQWWC	3.433629212	0	0	0	0	0	1.144543071	0	1.244543071	0.1	0	2
ACFLWRHDC	3.433629212	0	3.471022394	0	0	0	2.301550535	0	2.401550535	0.1	0	2
ACFLWSHTC	0	3.433629212	0	0	0	0	1.144543071	0	1.244543071	0.1	0	2
ACFLWYEAC	3.433629212	0	0	0	0	0	1.144543071	0	1.244543071	0.1	0	2
ACFLWYVPC	0	3.433629212	0	0	0	0	1.144543071	0	1.244543071	0.1	0	2
ACFLYDYEC	0	0	3.471022394	0	0	0	1.157007465	0	1.257007465	0.1	0	2
ACFLYGFKC	3.433629212	0	0	0	0	0	1.144543071	0	1.244543071	0.1	0	2
ACFLYLRNC	0	3.433629212	0	0	0	0	1.144543071	0	1.244543071	0.1	0	2
ACFLYPIQC	0	6.867258424	0	0	0	0	2.289086141	0	2.389086141	0.1	0	2
ACFLYSKNCGSGSGS	0	3.433629212	6.942044788	0	0	0	3.458558	0	3.558558	0.1	0	2
ACFLYSPNCGSGSGS	0	3.433629212	0	0	0	0	1.144543071	0	1.244543071	0.1	0	2
ACFLYTFGC	0	0	3.471022394	0	0	0	1.157007465	0	1.257007465	0.1	0	2
ACFLYVHNC	0	0	3.471022394	0	0	0	1.157007465	0	1.257007465	0.1	0	2
ACFLYWVPC	0	3.433629212	0	0	0	0	1.144543071	0	1.244543071	0.1	0	2
ACFMAAHYC	0	0	3.471022394	0	0	0	1.157007465	0	1.257007465	0.1	0	2
ACFMADDQC	0	3.433629212	0	0	0	0	1.144543071	0	1.244543071	0.1	0	2
ACFMAFEFC	0	3.433629212	0	0	0	0	1.144543071	0	1.244543071	0.1	0	2
ACFMAPTKC	3.433629212	0	0	0	0	0	1.144543071	0	1.244543071	0.1	0	2
ACFMARHVC	0	3.433629212	0	0	0	0	1.144543071	0	1.244543071	0.1	0	2
ACFMATTRC	0	0	3.471022394	0	0	0	1.157007465	0	1.257007465	0.1	0	2
ACFMAVHQC	3.433629212	0	0	0	0	0	1.144543071	0	1.244543071	0.1	0	2
ACFMAVPDC	0	3.433629212	0	0	0	0	1.144543071	0	1.244543071	0.1	0	2
ACFMAWEYC	0	0	3.471022394	0	0	0	1.157007465	0	1.257007465	0.1	0	2
ACFMDAEEC	0	3.433629212	0	0	0	0	1.144543071	0	1.244543071	0.1	0	2
ACFMDAGYC	0	0	3.471022394	0	0	0	1.157007465	0	1.257007465	0.1	0	2
ACFMDAWAC	3.433629212	0	0	0	0	0	1.144543071	0	1.244543071	0.1	0	2
ACFMDDTAC	3.433629212	0	0	0	0	0	1.144543071	0	1.244543071	0.1	0	2
ACFMDEEAC	0	0	3.471022394	0	0	0	1.157007465	0	1.257007465	0.1	0	2
ACFMDGQMC	3.433629212	0	0	0	0	0	1.144543071	0	1.244543071	0.1	0	2
ACFMDMHNC	3.433629212	0	0	0	0	0	1.144543071	0	1.244543071	0.1	0	2
ACFMDQSSC	0	3.433629212	0	0	0	0	1.144543071	0	1.244543071	0.1	0	2
ACFMDRMQC	0	3.433629212	0	0	0	0	1.144543071	0	1.244543071	0.1	0	2
ACFMDRMVC	0	0	3.471022394	0	0	0	1.157007465	0	1.257007465	0.1	0	2
ACFMDTQMC	0	3.433629212	0	0	0	0	1.144543071	0	1.244543071	0.1	0	2
ACFMDVATC	0	3.433629212	0	0	0	0	1.144543071	0	1.244543071	0.1	0	2
ACFMDVKEC	0	3.433629212	0	0	0	0	1.144543071	0	1.244543071	0.1	0	2
ACFMDVSWC	0	0	3.471022394	0	0	0	1.157007465	0	1.257007465	0.1	0	2
ACFMDVTWC	3.433629212	0	0	0	0	0	1.144543071	0	1.244543071	0.1	0	2
ACFMDYAQC	0	3.433629212	0	0	0	0	1.144543071	0	1.244543071	0.1	0	2
ACFMEAQSC	0	0	10.41306718	0	0	0	3.471022394	0	3.571022394	0.1	0	2
ACFMEDFIC	3.433629212	0	0	0	0	0	1.144543071	0	1.244543071	0.1	0	2
ACFMEDGTC	0	3.433629212	0	0	0	0	1.144543071	0	1.244543071	0.1	0	2
ACFMEDQTC	0	10.30088764	0	0	0	0	3.433629212	0	3.533629212	0.1	0	2
ACFMEGAWC	0	3.433629212	0	0	0	0	1.144543071	0	1.244543071	0.1	0	2
ACFMEPWPC	3.433629212	0	0	0	0	0	1.144543071	0	1.244543071	0.1	0	2
ACFMEQKIC	3.433629212	0	0	0	0	0	1.144543071	0	1.244543071	0.1	0	2
ACFMEQNDC	0	0	3.471022394	0	0	0	1.157007465	0	1.257007465	0.1	0	2
ACFMEQQYC	0	0	3.471022394	0	0	0	1.157007465	0	1.257007465	0.1	0	2
ACFMEQSAC	0	0	3.471022394	0	0	0	1.157007465	0	1.257007465	0.1	0	2
ACFMESRSC	0	0	3.471022394	0	0	0	1.157007465	0	1.257007465	0.1	0	2
ACFMESTTC	3.433629212	0	0	0	0	0	1.144543071	0	1.244543071	0.1	0	2
ACFMETLAC	3.433629212	0	0	0	0	0	1.144543071	0	1.244543071	0.1	0	2
ACFMETVEC	0	3.433629212	0	0	0	0	1.144543071	0	1.244543071	0.1	0	2
ACFMFAHLC	3.433629212	0	0	0	0	0	1.144543071	0	1.244543071	0.1	0	2
ACFMFAVFC	0	0	3.471022394	0	0	0	1.157007465	0	1.257007465	0.1	0	2
ACFMFLWKC	0	3.433629212	0	0	0	0	1.144543071	0	1.244543071	0.1	0	2
ACFMFMRDC	0	3.433629212	0	0	0	0	1.144543071	0	1.244543071	0.1	0	2
ACFMFPNRC	0	6.867258424	0	0	0	0	2.289086141	0	2.389086141	0.1	0	2
ACFMFPWIC	0	3.433629212	0	0	0	0	1.144543071	0	1.244543071	0.1	0	2
ACFMFWEKC	0	3.433629212	0	0	0	0	1.144543071	0	1.244543071	0.1	0	2
ACFMFYRTC	0	3.433629212	0	0	0	0	1.144543071	0	1.244543071	0.1	0	2
ACFMGDELC	0	0	3.471022394	0	0	0	1.157007465	0	1.257007465	0.1	0	2
ACFMGHNTC	0	3.433629212	3.471022394	0	0	0	2.301550535	0	2.401550535	0.1	0	2
ACFMGITEC	3.433629212	0	0	0	0	0	1.144543071	0	1.244543071	0.1	0	2
ACFMGMLHC	3.433629212	0	0	0	0	0	1.144543071	0	1.244543071	0.1	0	2
ACFMGNARC	0	0	3.471022394	0	0	0	1.157007465	0	1.257007465	0.1	0	2
ACFMGNHKC	0	3.433629212	0	0	0	0	1.144543071	0	1.244543071	0.1	0	2
ACFMGPGYC	3.433629212	0	0	0	0	0	1.144543071	0	1.244543071	0.1	0	2
ACFMGPHSC	3.433629212	0	0	0	0	0	1.144543071	0	1.244543071	0.1	0	2
ACFMGPSLC	3.433629212	0	0	0	0	0	1.144543071	0	1.244543071	0.1	0	2
ACFMGQVYC	3.433629212	0	0	0	0	0	1.144543071	0	1.244543071	0.1	0	2
ACFMGVPDC	0	0	3.471022394	0	0	0	1.157007465	0	1.257007465	0.1	0	2
ACFMHDHDC	3.433629212	0	0	0	0	0	1.144543071	0	1.244543071	0.1	0	2
ACFMHEWHC	0	0	3.471022394	0	0	0	1.157007465	0	1.257007465	0.1	0	2
ACFMHGLPC	0	0	3.471022394	0	0	0	1.157007465	0	1.257007465	0.1	0	2
ACFMHHQTC	0	3.433629212	3.471022394	0	0	0	2.301550535	0	2.401550535	0.1	0	2
ACFMHMMSC	0	0	6.942044788	0	0	0	2.314014929	0	2.414014929	0.1	0	2
ACFMHMSYC	3.433629212	0	0	0	0	0	1.144543071	0	1.244543071	0.1	0	2
ACFMHNGDC	0	0	3.471022394	0	0	0	1.157007465	0	1.257007465	0.1	0	2
ACFMHNVPC	0	3.433629212	0	0	0	0	1.144543071	0	1.244543071	0.1	0	2
ACFMHQQHC	0	3.433629212	0	0	0	0	1.144543071	0	1.244543071	0.1	0	2
ACFMHQQIC	0	3.433629212	0	0	0	0	1.144543071	0	1.244543071	0.1	0	2
ACFMHTAPC	0	3.433629212	0	0	0	0	1.144543071	0	1.244543071	0.1	0	2
ACFMHWVEC	3.433629212	0	0	0	0	0	1.144543071	0	1.244543071	0.1	0	2
ACFMIKMHC	0	3.433629212	0	0	0	0	1.144543071	0	1.244543071	0.1	0	2
ACFMINPHC	3.433629212	0	0	0	0	0	1.144543071	0	1.244543071	0.1	0	2
ACFMIPMYC	0	0	3.471022394	0	0	0	1.157007465	0	1.257007465	0.1	0	2
ACFMIVMPC	0	0	3.471022394	0	0	0	1.157007465	0	1.257007465	0.1	0	2
ACFMKNSMC	3.433629212	0	0	0	0	0	1.144543071	0	1.244543071	0.1	0	2
ACFMKPLSC	0	3.433629212	0	0	0	0	1.144543071	0	1.244543071	0.1	0	2
ACFMKRDFC	0	3.433629212	0	0	0	0	1.144543071	0	1.244543071	0.1	0	2
ACFMKSYWC	3.433629212	0	0	0	0	0	1.144543071	0	1.244543071	0.1	0	2
ACFMKYMMC	3.433629212	0	0	0	0	0	1.144543071	0	1.244543071	0.1	0	2
ACFMLDFRC	0	3.433629212	0	0	0	0	1.144543071	0	1.244543071	0.1	0	2
ACFMLNEQC	0	0	3.471022394	0	0	0	1.157007465	0	1.257007465	0.1	0	2
ACFMMDETC	3.433629212	0	0	0	0	0	1.144543071	0	1.244543071	0.1	0	2
ACFMMEARC	0	0	3.471022394	0	0	0	1.157007465	0	1.257007465	0.1	0	2
ACFMMQQYC	0	3.433629212	0	0	0	0	1.144543071	0	1.244543071	0.1	0	2
ACFMMQSGC	3.433629212	0	0	0	0	0	1.144543071	0	1.244543071	0.1	0	2
ACFMMSGHC	3.433629212	0	0	0	0	0	1.144543071	0	1.244543071	0.1	0	2
ACFMMTQKC	0	3.433629212	0	0	0	0	1.144543071	0	1.244543071	0.1	0	2
ACFMMWEVC	0	3.433629212	0	0	0	0	1.144543071	0	1.244543071	0.1	0	2
ACFMMWFEC	0	0	3.471022394	0	0	0	1.157007465	0	1.257007465	0.1	0	2
ACFMMWQYC	3.433629212	0	0	0	0	0	1.144543071	0	1.244543071	0.1	0	2
ACFMNHTTC	0	0	3.471022394	0	0	0	1.157007465	0	1.257007465	0.1	0	2
ACFMNLQQC	0	3.433629212	0	0	0	0	1.144543071	0	1.244543071	0.1	0	2
ACFMNLSSC	3.433629212	0	0	0	0	0	1.144543071	0	1.244543071	0.1	0	2
ACFMNMDVC	0	3.433629212	0	0	0	0	1.144543071	0	1.244543071	0.1	0	2
ACFMNPMYC	3.433629212	0	0	0	0	0	1.144543071	0	1.244543071	0.1	0	2
ACFMNRGISAVRQR	3.433629212	0	0	0	0	0	1.144543071	0	1.244543071	0.1	0	2
ACFMNVMAC	3.433629212	0	0	0	0	0	1.144543071	0	1.244543071	0.1	0	2
ACFMNVQEC	0	0	3.471022394	0	0	0	1.157007465	0	1.257007465	0.1	0	2
ACFMNWGKC	0	0	3.471022394	0	0	0	1.157007465	0	1.257007465	0.1	0	2
ACFMPAFFC	0	3.433629212	0	0	0	0	1.144543071	0	1.244543071	0.1	0	2
ACFMPFLFC	0	3.433629212	0	0	0	0	1.144543071	0	1.244543071	0.1	0	2
ACFMPFQSC	0	0	3.471022394	0	0	0	1.157007465	0	1.257007465	0.1	0	2
ACFMPGLYC	0	0	3.471022394	0	0	0	1.157007465	0	1.257007465	0.1	0	2
ACFMPGQNC	0	3.433629212	0	0	0	0	1.144543071	0	1.244543071	0.1	0	2
ACFMPKMQC	0	3.433629212	0	0	0	0	1.144543071	0	1.244543071	0.1	0	2
ACFMPLADC	0	3.433629212	0	0	0	0	1.144543071	0	1.244543071	0.1	0	2
ACFMPLATC	0	0	3.471022394	0	0	0	1.157007465	0	1.257007465	0.1	0	2
ACFMPMQFC	3.433629212	0	0	0	0	0	1.144543071	0	1.244543071	0.1	0	2
ACFMPNHKC	0	3.433629212	0	0	0	0	1.144543071	0	1.244543071	0.1	0	2
ACFMPNYQC	0	0	3.471022394	0	0	0	1.157007465	0	1.257007465	0.1	0	2
ACFMPQISC	0	0	3.471022394	0	0	0	1.157007465	0	1.257007465	0.1	0	2
ACFMPQLNC	0	3.433629212	0	0	0	0	1.144543071	0	1.244543071	0.1	0	2
ACFMPQRVC	0	0	3.471022394	0	0	0	1.157007465	0	1.257007465	0.1	0	2
ACFMPRPHC	3.433629212	0	0	0	0	0	1.144543071	0	1.244543071	0.1	0	2
ACFMPSLQC	0	0	3.471022394	0	0	0	1.157007465	0	1.257007465	0.1	0	2
ACFMPSTAC	0	3.433629212	0	0	0	0	1.144543071	0	1.244543071	0.1	0	2
ACFMPTNHC	0	3.433629212	0	0	0	0	1.144543071	0	1.244543071	0.1	0	2
ACFMPTVQC	0	0	3.471022394	0	0	0	1.157007465	0	1.257007465	0.1	0	2
ACFMPTYPC	3.433629212	0	0	0	0	0	1.144543071	0	1.244543071	0.1	0	2
ACFMPVTGC	3.433629212	0	0	0	0	0	1.144543071	0	1.244543071	0.1	0	2
ACFMPVVLC	3.433629212	0	0	0	0	0	1.144543071	0	1.244543071	0.1	0	2
ACFMPWIHC	3.433629212	0	0	0	0	0	1.144543071	0	1.244543071	0.1	0	2
ACFMQAKSC	3.433629212	0	0	0	0	0	1.144543071	0	1.244543071	0.1	0	2
ACFMQDLHC	0	0	3.471022394	0	0	0	1.157007465	0	1.257007465	0.1	0	2
ACFMQDNYC	0	3.433629212	0	0	0	0	1.144543071	0	1.244543071	0.1	0	2
ACFMQDQPC	0	0	3.471022394	0	0	0	1.157007465	0	1.257007465	0.1	0	2
ACFMQEFLC	0	3.433629212	3.471022394	0	0	0	2.301550535	0	2.401550535	0.1	0	2
ACFMQFTHC	0	3.433629212	0	0	0	0	1.144543071	0	1.244543071	0.1	0	2
ACFMQFVYC	3.433629212	0	0	0	0	0	1.144543071	0	1.244543071	0.1	0	2
ACFMQHVLC	0	0	3.471022394	0	0	0	1.157007465	0	1.257007465	0.1	0	2
ACFMQMSNC	0	0	3.471022394	0	0	0	1.157007465	0	1.257007465	0.1	0	2
ACFMQMYWC	0	0	3.471022394	0	0	0	1.157007465	0	1.257007465	0.1	0	2
ACFMQQGQC	0	3.433629212	0	0	0	0	1.144543071	0	1.244543071	0.1	0	2
ACFMQSQWC	0	3.433629212	0	0	0	0	1.144543071	0	1.244543071	0.1	0	2
ACFMQSRHC	3.433629212	0	0	0	0	0	1.144543071	0	1.244543071	0.1	0	2
ACFMQTDQC	0	0	3.471022394	0	0	0	1.157007465	0	1.257007465	0.1	0	2
ACFMQVGYC	3.433629212	0	0	0	0	0	1.144543071	0	1.244543071	0.1	0	2
ACFMQVMGC	0	0	3.471022394	0	0	0	1.157007465	0	1.257007465	0.1	0	2
ACFMQVTHC	3.433629212	0	0	0	0	0	1.144543071	0	1.244543071	0.1	0	2
ACFMQWHIC	0	3.433629212	0	0	0	0	1.144543071	0	1.244543071	0.1	0	2
ACFMQWLIC	3.433629212	0	0	0	0	0	1.144543071	0	1.244543071	0.1	0	2
ACFMQYDHC	3.433629212	0	0	0	0	0	1.144543071	0	1.244543071	0.1	0	2
ACFMRGTHC	3.433629212	0	0	0	0	0	1.144543071	0	1.244543071	0.1	0	2
ACFMRNKPC	0	3.433629212	0	0	0	0	1.144543071	0	1.244543071	0.1	0	2
ACFMRNQQC	0	0	3.471022394	0	0	0	1.157007465	0	1.257007465	0.1	0	2
ACFMRTDMC	0	3.433629212	0	0	0	0	1.144543071	0	1.244543071	0.1	0	2
ACFMRYEQC	0	3.433629212	0	0	0	0	1.144543071	0	1.244543071	0.1	0	2
ACFMRYHFC	0	0	3.471022394	0	0	0	1.157007465	0	1.257007465	0.1	0	2
ACFMSAYRC	0	0	3.471022394	0	0	0	1.157007465	0	1.257007465	0.1	0	2
ACFMSFNPC	3.433629212	0	0	0	0	0	1.144543071	0	1.244543071	0.1	0	2
ACFMSGRQC	0	3.433629212	0	0	0	0	1.144543071	0	1.244543071	0.1	0	2
ACFMSGWMC	0	3.433629212	0	0	0	0	1.144543071	0	1.244543071	0.1	0	2
ACFMSHQAC	0	0	3.471022394	0	0	0	1.157007465	0	1.257007465	0.1	0	2
ACFMSIQTC	0	3.433629212	0	0	0	0	1.144543071	0	1.244543071	0.1	0	2
ACFMSLQSC	0	0	3.471022394	0	0	0	1.157007465	0	1.257007465	0.1	0	2
ACFMSSELC	3.433629212	0	0	0	0	0	1.144543071	0	1.244543071	0.1	0	2
ACFMSTTYC	6.867258424	0	0	0	0	0	2.289086141	0	2.389086141	0.1	0	2
ACFMSVDWC	0	3.433629212	0	0	0	0	1.144543071	0	1.244543071	0.1	0	2
ACFMSVEEC	0	0	3.471022394	0	0	0	1.157007465	0	1.257007465	0.1	0	2
ACFMSVSSC	0	0	3.471022394	0	0	0	1.157007465	0	1.257007465	0.1	0	2
ACFMSYQPC	3.433629212	0	0	0	0	0	1.144543071	0	1.244543071	0.1	0	2
ACFMTALTC	3.433629212	0	0	0	0	0	1.144543071	0	1.244543071	0.1	0	2
ACFMTDAWC	0	0	3.471022394	0	0	0	1.157007465	0	1.257007465	0.1	0	2
ACFMTGPYC	0	3.433629212	0	0	0	0	1.144543071	0	1.244543071	0.1	0	2
ACFMTHMVC	3.433629212	0	0	0	0	0	1.144543071	0	1.244543071	0.1	0	2
ACFMTIKPC	0	3.433629212	0	0	0	0	1.144543071	0	1.244543071	0.1	0	2
ACFMTMGYC	0	0	3.471022394	0	0	0	1.157007465	0	1.257007465	0.1	0	2
ACFMTNVEC	3.433629212	3.433629212	0	0	0	0	2.289086141	0	2.389086141	0.1	0	2
ACFMTRPHC	3.433629212	0	0	0	0	0	1.144543071	0	1.244543071	0.1	0	2
ACFMTSHHC	0	3.433629212	0	0	0	0	1.144543071	0	1.244543071	0.1	0	2
ACFMTTILC	0	0	3.471022394	0	0	0	1.157007465	0	1.257007465	0.1	0	2
ACFMTYRHC	0	0	3.471022394	0	0	0	1.157007465	0	1.257007465	0.1	0	2
ACFMTYYRC	3.433629212	0	0	0	0	0	1.144543071	0	1.244543071	0.1	0	2
ACFMVIHKC	0	0	3.471022394	0	0	0	1.157007465	0	1.257007465	0.1	0	2
ACFMVLETC	3.433629212	0	0	0	0	0	1.144543071	0	1.244543071	0.1	0	2
ACFMVPSQC	0	0	3.471022394	0	0	0	1.157007465	0	1.257007465	0.1	0	2
ACFMVSGQC	3.433629212	0	0	0	0	0	1.144543071	0	1.244543071	0.1	0	2
ACFMVSVQC	0	3.433629212	0	0	0	0	1.144543071	0	1.244543071	0.1	0	2
ACFMVYPEC	0	0	3.471022394	0	0	0	1.157007465	0	1.257007465	0.1	0	2
ACFMWDNQC	0	0	3.471022394	0	0	0	1.157007465	0	1.257007465	0.1	0	2
ACFMWDQHC	0	3.433629212	0	0	0	0	1.144543071	0	1.244543071	0.1	0	2
ACFMWEIVC	0	0	3.471022394	0	0	0	1.157007465	0	1.257007465	0.1	0	2
ACFMWFDKC	0	3.433629212	0	0	0	0	1.144543071	0	1.244543071	0.1	0	2
ACFMWGMLC	0	3.433629212	0	0	0	0	1.144543071	0	1.244543071	0.1	0	2
ACFMWIDDC	0	0	3.471022394	0	0	0	1.157007465	0	1.257007465	0.1	0	2
ACFMWIRDC	0	3.433629212	0	0	0	0	1.144543071	0	1.244543071	0.1	0	2
ACFMWPGFC	6.867258424	0	0	0	0	0	2.289086141	0	2.389086141	0.1	0	2
ACFMWQDSC	3.433629212	0	0	0	0	0	1.144543071	0	1.244543071	0.1	0	2
ACFMWQDYC	3.433629212	0	0	0	0	0	1.144543071	0	1.244543071	0.1	0	2
ACFMWQGWC	0	0	3.471022394	0	0	0	1.157007465	0	1.257007465	0.1	0	2
ACFMYAKWC	0	3.433629212	0	0	0	0	1.144543071	0	1.244543071	0.1	0	2
ACFMYDPLC	0	3.433629212	0	0	0	0	1.144543071	0	1.244543071	0.1	0	2
ACFMYDVEC	0	3.433629212	0	0	0	0	1.144543071	0	1.244543071	0.1	0	2
ACFMYEQRC	3.433629212	0	0	0	0	0	1.144543071	0	1.244543071	0.1	0	2
ACFMYGKNCGSGSGS	0	3.433629212	0	0	0	0	1.144543071	0	1.244543071	0.1	0	2
ACFMYGQIC	0	3.433629212	0	0	0	0	1.144543071	0	1.244543071	0.1	0	2
ACFMYNMQC	3.433629212	0	0	0	0	0	1.144543071	0	1.244543071	0.1	0	2
ACFMYQPWC	3.433629212	0	0	0	0	0	1.144543071	0	1.244543071	0.1	0	2
ACFMYSKNCGSGSGS	3.433629212	13.73451685	3.471022394	0	0	0	6.879722818	0	6.979722818	0.1	0	2
ACFMYSKNCGSGSRS	3.433629212	0	0	0	0	0	1.144543071	0	1.244543071	0.1	0	2
ACFMYTMKC	0	0	10.41306718	0	0	0	3.471022394	0	3.571022394	0.1	0	2
ACFNAEHHC	0	6.867258424	0	0	0	0	2.289086141	0	2.389086141	0.1	0	2
ACFNASPMC	0	3.433629212	0	0	0	0	1.144543071	0	1.244543071	0.1	0	2
ACFNAYASC	0	0	3.471022394	0	0	0	1.157007465	0	1.257007465	0.1	0	2
ACFNAYQTC	3.433629212	0	0	0	0	0	1.144543071	0	1.244543071	0.1	0	2
ACFNAYRQC	3.433629212	0	0	0	0	0	1.144543071	0	1.244543071	0.1	0	2
ACFNDHWHC	6.867258424	0	0	0	0	0	2.289086141	0	2.389086141	0.1	0	2
ACFNDLQPC	0	0	3.471022394	0	0	0	1.157007465	0	1.257007465	0.1	0	2
ACFNDVLKC	0	3.433629212	0	0	0	0	1.144543071	0	1.244543071	0.1	0	2
ACFNDYKQC	3.433629212	0	0	0	0	0	1.144543071	0	1.244543071	0.1	0	2
ACFNEDRMMC	0	3.433629212	0	0	0	0	1.144543071	0	1.244543071	0.1	0	2
ACFNEGPLC	0	0	3.471022394	0	0	0	1.157007465	0	1.257007465	0.1	0	2
ACFNEHYIC	3.433629212	0	0	0	0	0	1.144543071	0	1.244543071	0.1	0	2
ACFNEPHHC	0	6.867258424	0	0	0	0	2.289086141	0	2.389086141	0.1	0	2
ACFNFISVC	0	3.433629212	0	0	0	0	1.144543071	0	1.244543071	0.1	0	2
ACFNFITRC	3.433629212	0	0	0	0	0	1.144543071	0	1.244543071	0.1	0	2
ACFNFLNSC	0	3.433629212	0	0	0	0	1.144543071	0	1.244543071	0.1	0	2
ACFNFMAYC	0	0	3.471022394	0	0	0	1.157007465	0	1.257007465	0.1	0	2
ACFNFPKEC	0	0	3.471022394	0	0	0	1.157007465	0	1.257007465	0.1	0	2
ACFNFPVHC	0	3.433629212	0	0	0	0	1.144543071	0	1.244543071	0.1	0	2
ACFNFQYLC	0	3.433629212	0	0	0	0	1.144543071	0	1.244543071	0.1	0	2
ACFNFSWKC	3.433629212	0	0	0	0	0	1.144543071	0	1.244543071	0.1	0	2
ACFNFTHAC	0	0	3.471022394	0	0	0	1.157007465	0	1.257007465	0.1	0	2
ACFNFVYSC	0	3.433629212	0	0	0	0	1.144543071	0	1.244543071	0.1	0	2
ACFNGTCTSGSGSGS	27.4690337	24.03540448	17.35511197	0	0	0	22.95318338	0	23.05318338	0.1	0	2
ACFNGYFNC	3.433629212	0	0	0	0	0	1.144543071	0	1.244543071	0.1	0	2
ACFNHDMQC	0	3.433629212	0	0	0	0	1.144543071	0	1.244543071	0.1	0	2
ACFNHDPVC	0	3.433629212	0	0	0	0	1.144543071	0	1.244543071	0.1	0	2
ACFNHFHQC	3.433629212	0	0	0	0	0	1.144543071	0	1.244543071	0.1	0	2
ACFNHGLNC	0	0	3.471022394	0	0	0	1.157007465	0	1.257007465	0.1	0	2
ACFNHQIFCGSGS	0	0	3.471022394	0	0	0	1.157007465	0	1.257007465	0.1	0	2
ACFNHQLFC	0	3.433629212	0	0	0	0	1.144543071	0	1.244543071	0.1	0	2
ACFNHSLWC	3.433629212	0	0	0	0	0	1.144543071	0	1.244543071	0.1	0	2
ACFNHTILC	0	3.433629212	0	0	0	0	1.144543071	0	1.244543071	0.1	0	2
ACFNIEWFC	3.433629212	0	0	0	0	0	1.144543071	0	1.244543071	0.1	0	2
ACFNIPILC	0	3.433629212	0	0	0	0	1.144543071	0	1.244543071	0.1	0	2
ACFNIVLGC	3.433629212	0	0	0	0	0	1.144543071	0	1.244543071	0.1	0	2
ACFNIVMAC	3.433629212	0	0	0	0	0	1.144543071	0	1.244543071	0.1	0	2
ACFNKGEYC	3.433629212	0	3.471022394	0	0	0	2.301550535	0	2.401550535	0.1	0	2
ACFNKLEQC	0	0	3.471022394	0	0	0	1.157007465	0	1.257007465	0.1	0	2
ACFNKMASC	3.433629212	0	0	0	0	0	1.144543071	0	1.244543071	0.1	0	2
ACFNKQSDC	3.433629212	0	0	0	0	0	1.144543071	0	1.244543071	0.1	0	2
ACFNKSMFC	0	3.433629212	0	0	0	0	1.144543071	0	1.244543071	0.1	0	2
ACFNKSVYC	0	3.433629212	0	0	0	0	1.144543071	0	1.244543071	0.1	0	2
ACFNLHNYC	6.867258424	0	0	0	0	0	2.289086141	0	2.389086141	0.1	0	2
ACFNLHTSC	3.433629212	0	0	0	0	0	1.144543071	0	1.244543071	0.1	0	2
ACFNLKRQC	0	0	3.471022394	0	0	0	1.157007465	0	1.257007465	0.1	0	2
ACFNLNMMC	3.433629212	0	0	0	0	0	1.144543071	0	1.244543071	0.1	0	2
ACFNLNTFC	0	3.433629212	0	0	0	0	1.144543071	0	1.244543071	0.1	0	2
ACFNLQAQC	3.433629212	0	0	0	0	0	1.144543071	0	1.244543071	0.1	0	2
ACFNLQDHC	0	0	3.471022394	0	0	0	1.157007465	0	1.257007465	0.1	0	2
ACFNLTAQS	0	0	3.471022394	0	0	0	1.157007465	0	1.257007465	0.1	0	2
ACFNLTHNC	3.433629212	0	0	0	0	0	1.144543071	0	1.244543071	0.1	0	2
ACFNLVVHC	3.433629212	0	0	0	0	0	1.144543071	0	1.244543071	0.1	0	2
ACFNLWHEC	0	3.433629212	0	0	0	0	1.144543071	0	1.244543071	0.1	0	2
ACFNLYGMC	0	3.433629212	0	0	0	0	1.144543071	0	1.244543071	0.1	0	2
ACFNLYLGC	3.433629212	0	3.471022394	0	0	0	2.301550535	0	2.401550535	0.1	0	2
ACFNMAYDC	0	0	3.471022394	0	0	0	1.157007465	0	1.257007465	0.1	0	2
ACFNMFWNC	0	0	3.471022394	0	0	0	1.157007465	0	1.257007465	0.1	0	2
ACFNMHNKC	0	0	3.471022394	0	0	0	1.157007465	0	1.257007465	0.1	0	2
ACFNMMALC	3.433629212	0	0	0	0	0	1.144543071	0	1.244543071	0.1	0	2
ACFNMMSTC	3.433629212	0	0	0	0	0	1.144543071	0	1.244543071	0.1	0	2
ACFNMQWDC	0	0	3.471022394	0	0	0	1.157007465	0	1.257007465	0.1	0	2
ACFNMWQPC	0	0	3.471022394	0	0	0	1.157007465	0	1.257007465	0.1	0	2
ACFNNPHLC	0	0	3.471022394	0	0	0	1.157007465	0	1.257007465	0.1	0	2
ACFNNQGIC	3.433629212	3.433629212	0	0	0	0	2.289086141	0	2.389086141	0.1	0	2
ACFNNVKSC	0	3.433629212	0	0	0	0	1.144543071	0	1.244543071	0.1	0	2
ACFNPACERGSGSGS	3.433629212	0	0	0	0	0	1.144543071	0	1.244543071	0.1	0	2
ACFNPDQIC	3.433629212	0	0	0	0	0	1.144543071	0	1.244543071	0.1	0	2
ACFNPFIRC	0	0	3.471022394	0	0	0	1.157007465	0	1.257007465	0.1	0	2
ACFNPFVVC	0	0	3.471022394	0	0	0	1.157007465	0	1.257007465	0.1	0	2
ACFNPLELC	0	3.433629212	0	0	0	0	1.144543071	0	1.244543071	0.1	0	2
ACFNPLYLC	3.433629212	0	0	0	0	0	1.144543071	0	1.244543071	0.1	0	2
ACFNPPMAC	6.867258424	0	0	0	0	0	2.289086141	0	2.389086141	0.1	0	2
ACFNPQVSC	0	0	3.471022394	0	0	0	1.157007465	0	1.257007465	0.1	0	2
ACFNPQWTC	3.433629212	0	0	0	0	0	1.144543071	0	1.244543071	0.1	0	2
ACFNPSLWC	0	0	3.471022394	0	0	0	1.157007465	0	1.257007465	0.1	0	2
ACFNPTDPC	3.433629212	0	0	0	0	0	1.144543071	0	1.244543071	0.1	0	2
ACFNPWTEC	0	3.433629212	0	0	0	0	1.144543071	0	1.244543071	0.1	0	2
ACFNQDPLC	0	0	3.471022394	0	0	0	1.157007465	0	1.257007465	0.1	0	2
ACFNQDYHC	0	0	3.471022394	0	0	0	1.157007465	0	1.257007465	0.1	0	2
ACFNQIISC	0	3.433629212	0	0	0	0	1.144543071	0	1.244543071	0.1	0	2
ACFNQIRSC	0	3.433629212	0	0	0	0	1.144543071	0	1.244543071	0.1	0	2
ACFNQLYLC	3.433629212	0	0	0	0	0	1.144543071	0	1.244543071	0.1	0	2
ACFNQNFKC	0	0	3.471022394	0	0	0	1.157007465	0	1.257007465	0.1	0	2
ACFNQPHWC	3.433629212	0	0	0	0	0	1.144543071	0	1.244543071	0.1	0	2
ACFNQQVMC	0	0	3.471022394	0	0	0	1.157007465	0	1.257007465	0.1	0	2
ACFNQQWFC	3.433629212	0	0	0	0	0	1.144543071	0	1.244543071	0.1	0	2
ACFNQVKLC	0	3.433629212	0	0	0	0	1.144543071	0	1.244543071	0.1	0	2
ACFNQWANC	0	3.433629212	0	0	0	0	1.144543071	0	1.244543071	0.1	0	2
ACFNQWERC	3.433629212	0	0	0	0	0	1.144543071	0	1.244543071	0.1	0	2
ACFNRDRIC	0	3.433629212	0	0	0	0	1.144543071	0	1.244543071	0.1	0	2
ACFNREWHC	3.433629212	0	0	0	0	0	1.144543071	0	1.244543071	0.1	0	2
ACFNRFLDC	0	3.433629212	0	0	0	0	1.144543071	0	1.244543071	0.1	0	2
ACFNRHSVC	3.433629212	0	0	0	0	0	1.144543071	0	1.244543071	0.1	0	2
ACFNRMVSC	3.433629212	0	3.471022394	0	0	0	2.301550535	0	2.401550535	0.1	0	2
ACFNRQEFC	0	3.433629212	0	0	0	0	1.144543071	0	1.244543071	0.1	0	2
ACFNRYHQC	0	3.433629212	0	0	0	0	1.144543071	0	1.244543071	0.1	0	2
ACFNSDTPC	0	0	3.471022394	0	0	0	1.157007465	0	1.257007465	0.1	0	2
ACFNSGKQC	0	3.433629212	0	0	0	0	1.144543071	0	1.244543071	0.1	0	2
ACFNSKINC	0	0	3.471022394	0	0	0	1.157007465	0	1.257007465	0.1	0	2
ACFNSNNTC	3.433629212	0	0	0	0	0	1.144543071	0	1.244543071	0.1	0	2
ACFNSPYIC	0	3.433629212	0	0	0	0	1.144543071	0	1.244543071	0.1	0	2
ACFNSQEVC	3.433629212	0	0	0	0	0	1.144543071	0	1.244543071	0.1	0	2
ACFNSQITC	3.433629212	0	0	0	0	0	1.144543071	0	1.244543071	0.1	0	2
ACFNSSETC	0	0	6.942044788	0	0	0	2.314014929	0	2.414014929	0.1	0	2
ACFNSTWLC	3.433629212	0	0	0	0	0	1.144543071	0	1.244543071	0.1	0	2
ACFNTAGQC	0	0	3.471022394	0	0	0	1.157007465	0	1.257007465	0.1	0	2
ACFNTDWMC	0	0	6.942044788	0	0	0	2.314014929	0	2.414014929	0.1	0	2
ACFNTFHPC	0	3.433629212	0	0	0	0	1.144543071	0	1.244543071	0.1	0	2
ACFNTFQHC	3.433629212	0	0	0	0	0	1.144543071	0	1.244543071	0.1	0	2
ACFNTLKQC	0	3.433629212	0	0	0	0	1.144543071	0	1.244543071	0.1	0	2
ACFNTLQWC	0	0	3.471022394	0	0	0	1.157007465	0	1.257007465	0.1	0	2
ACFNTQELC	3.433629212	0	0	0	0	0	1.144543071	0	1.244543071	0.1	0	2
ACFNTQTLC	0	0	3.471022394	0	0	0	1.157007465	0	1.257007465	0.1	0	2
ACFNTSNWC	3.433629212	0	0	0	0	0	1.144543071	0	1.244543071	0.1	0	2
ACFNTTAVC	3.433629212	0	0	0	0	0	1.144543071	0	1.244543071	0.1	0	2
ACFNTWSEC	3.433629212	3.433629212	0	0	0	0	2.289086141	0	2.389086141	0.1	0	2
ACFNTYRVC	0	0	6.942044788	0	0	0	2.314014929	0	2.414014929	0.1	0	2
ACFNTYTWC	0	0	3.471022394	0	0	0	1.157007465	0	1.257007465	0.1	0	2
ACFNVDKKC	0	3.433629212	0	0	0	0	1.144543071	0	1.244543071	0.1	0	2
ACFNVFVVC	0	0	3.471022394	0	0	0	1.157007465	0	1.257007465	0.1	0	2
ACFNVGNIC	3.433629212	0	0	0	0	0	1.144543071	0	1.244543071	0.1	0	2
ACFNVIKMC	0	3.433629212	0	0	0	0	1.144543071	0	1.244543071	0.1	0	2
ACFNVIMMC	0	3.433629212	0	0	0	0	1.144543071	0	1.244543071	0.1	0	2
ACFNVMYFC	0	0	3.471022394	0	0	0	1.157007465	0	1.257007465	0.1	0	2
ACFNVNIMC	3.433629212	0	0	0	0	0	1.144543071	0	1.244543071	0.1	0	2
ACFNVNTLC	3.433629212	3.433629212	0	0	0	0	2.289086141	0	2.389086141	0.1	0	2
ACFNVPDQC	0	3.433629212	0	0	0	0	1.144543071	0	1.244543071	0.1	0	2
ACFNVWIQC	0	3.433629212	0	0	0	0	1.144543071	0	1.244543071	0.1	0	2
ACFNWAHKC	0	3.433629212	0	0	0	0	1.144543071	0	1.244543071	0.1	0	2
ACFNWINPC	0	3.433629212	0	0	0	0	1.144543071	0	1.244543071	0.1	0	2
ACFNWIQEC	3.433629212	0	0	0	0	0	1.144543071	0	1.244543071	0.1	0	2
ACFNWLREC	0	3.433629212	0	0	0	0	1.144543071	0	1.244543071	0.1	0	2
ACFNWMIVC	0	0	3.471022394	0	0	0	1.157007465	0	1.257007465	0.1	0	2
ACFNWSKGC	0	0	3.471022394	0	0	0	1.157007465	0	1.257007465	0.1	0	2
ACFNWSMDC	3.433629212	0	3.471022394	0	0	0	2.301550535	0	2.401550535	0.1	0	2
ACFNWTYLC	3.433629212	0	0	0	0	0	1.144543071	0	1.244543071	0.1	0	2
ACFNWVEEC	0	0	3.471022394	0	0	0	1.157007465	0	1.257007465	0.1	0	2
ACFNYAQHC	0	0	3.471022394	0	0	0	1.157007465	0	1.257007465	0.1	0	2
ACFNYESEC	3.433629212	0	0	0	0	0	1.144543071	0	1.244543071	0.1	0	2
ACFNYGPDC	3.433629212	0	0	0	0	0	1.144543071	0	1.244543071	0.1	0	2
ACFNYITTC	0	3.433629212	0	0	0	0	1.144543071	0	1.244543071	0.1	0	2
ACFNYMNVC	3.433629212	0	0	0	0	0	1.144543071	0	1.244543071	0.1	0	2
ACFNYQLDC	0	0	3.471022394	0	0	0	1.157007465	0	1.257007465	0.1	0	2
ACFNYSKNCGSGSGS	10.30088764	17.16814606	10.41306718	0	0	0	12.62736696	0	12.72736696	0.1	0	2
ACFNYSKNCGSRSGS	0	3.433629212	0	0	0	0	1.144543071	0	1.244543071	0.1	0	2
ACFPAAWPC	3.433629212	0	0	0	0	0	1.144543071	0	1.244543071	0.1	0	2
ACFPADVQC	0	0	3.471022394	0	0	0	1.157007465	0	1.257007465	0.1	0	2
ACFPAFTRC	0	0	3.471022394	0	0	0	1.157007465	0	1.257007465	0.1	0	2
ACFPAHMYC	0	3.433629212	0	0	0	0	1.144543071	0	1.244543071	0.1	0	2
ACFPAHWQC	0	3.433629212	0	0	0	0	1.144543071	0	1.244543071	0.1	0	2
ACFPAKPGC	3.433629212	0	0	0	0	0	1.144543071	0	1.244543071	0.1	0	2
ACFPALKGC	3.433629212	0	0	0	0	0	1.144543071	0	1.244543071	0.1	0	2
ACFPAMLVC	0	3.433629212	0	0	0	0	1.144543071	0	1.244543071	0.1	0	2
ACFPAPQKC	0	3.433629212	0	0	0	0	1.144543071	0	1.244543071	0.1	0	2
ACFPARDYC	3.433629212	0	0	0	0	0	1.144543071	0	1.244543071	0.1	0	2
ACFPAWGHC	0	0	3.471022394	0	0	0	1.157007465	0	1.257007465	0.1	0	2
ACFPAYGMC	0	3.433629212	0	0	0	0	1.144543071	0	1.244543071	0.1	0	2
ACFPAYMFC	0	3.433629212	0	0	0	0	1.144543071	0	1.244543071	0.1	0	2
ACFPAYSGC	3.433629212	0	0	0	0	0	1.144543071	0	1.244543071	0.1	0	2
ACFPDAFYC	0	0	3.471022394	0	0	0	1.157007465	0	1.257007465	0.1	0	2
ACFPDDTRC	0	3.433629212	0	0	0	0	1.144543071	0	1.244543071	0.1	0	2
ACFPDHMGC	0	3.433629212	0	0	0	0	1.144543071	0	1.244543071	0.1	0	2
ACFPDKSGC	0	3.433629212	0	0	0	0	1.144543071	0	1.244543071	0.1	0	2
ACFPDLAQC	0	3.433629212	0	0	0	0	1.144543071	0	1.244543071	0.1	0	2
ACFPDLIVC	3.433629212	0	0	0	0	0	1.144543071	0	1.244543071	0.1	0	2
ACFPDLWPC	3.433629212	0	0	0	0	0	1.144543071	0	1.244543071	0.1	0	2
ACFPDMLWC	0	0	3.471022394	0	0	0	1.157007465	0	1.257007465	0.1	0	2
ACFPDMTTC	0	3.433629212	3.471022394	0	0	0	2.301550535	0	2.401550535	0.1	0	2
ACFPDNYRC	0	0	3.471022394	0	0	0	1.157007465	0	1.257007465	0.1	0	2
ACFPDQQIC	0	0	3.471022394	0	0	0	1.157007465	0	1.257007465	0.1	0	2
ACFPDRTYC	3.433629212	0	0	0	0	0	1.144543071	0	1.244543071	0.1	0	2
ACFPDRYVC	0	0	3.471022394	0	0	0	1.157007465	0	1.257007465	0.1	0	2
ACFPDSFMC	0	3.433629212	0	0	0	0	1.144543071	0	1.244543071	0.1	0	2
ACFPDSKMC	3.433629212	0	0	0	0	0	1.144543071	0	1.244543071	0.1	0	2
ACFPDSTVC	0	0	3.471022394	0	0	0	1.157007465	0	1.257007465	0.1	0	2
ACFPDTGWC	3.433629212	0	0	0	0	0	1.144543071	0	1.244543071	0.1	0	2
ACFPDWREC	0	10.30088764	3.471022394	0	0	0	4.590636677	0	4.690636677	0.1	0	2
ACFPDWWPC	6.867258424	0	0	0	0	0	2.289086141	0	2.389086141	0.1	0	2
ACFPEFRWC	0	0	3.471022394	0	0	0	1.157007465	0	1.257007465	0.1	0	2
ACFPEHVAC	0	3.433629212	0	0	0	0	1.144543071	0	1.244543071	0.1	0	2
ACFPEILAC	0	0	3.471022394	0	0	0	1.157007465	0	1.257007465	0.1	0	2
ACFPEIQIC	0	0	3.471022394	0	0	0	1.157007465	0	1.257007465	0.1	0	2
ACFPELDHC	3.433629212	0	0	0	0	0	1.144543071	0	1.244543071	0.1	0	2
ACFPELPFC	0	3.433629212	0	0	0	0	1.144543071	0	1.244543071	0.1	0	2
ACFPEMGQC	0	0	3.471022394	0	0	0	1.157007465	0	1.257007465	0.1	0	2
ACFPENYMC	0	3.433629212	0	0	0	0	1.144543071	0	1.244543071	0.1	0	2
ACFPERHQC	0	0	3.471022394	0	0	0	1.157007465	0	1.257007465	0.1	0	2
ACFPEVILC	0	0	3.471022394	0	0	0	1.157007465	0	1.257007465	0.1	0	2
ACFPEVIRC	0	0	3.471022394	0	0	0	1.157007465	0	1.257007465	0.1	0	2
ACFPEWRTC	0	3.433629212	0	0	0	0	1.144543071	0	1.244543071	0.1	0	2
ACFPFASQC	0	3.433629212	0	0	0	0	1.144543071	0	1.244543071	0.1	0	2
ACFPFGQEC	0	0	3.471022394	0	0	0	1.157007465	0	1.257007465	0.1	0	2
ACFPFGYMC	0	6.867258424	0	0	0	0	2.289086141	0	2.389086141	0.1	0	2
ACFPFHMVC	3.433629212	0	0	0	0	0	1.144543071	0	1.244543071	0.1	0	2
ACFPFHVFC	3.433629212	0	0	0	0	0	1.144543071	0	1.244543071	0.1	0	2
ACFPFIDRC	6.867258424	0	0	0	0	0	2.289086141	0	2.389086141	0.1	0	2
ACFPFIERC	3.433629212	0	0	0	0	0	1.144543071	0	1.244543071	0.1	0	2
ACFPFILNC	0	3.433629212	0	0	0	0	1.144543071	0	1.244543071	0.1	0	2
ACFPFLLTC	0	3.433629212	0	0	0	0	1.144543071	0	1.244543071	0.1	0	2
ACFPFMSRCGSGSGS	0	3.433629212	0	0	0	0	1.144543071	0	1.244543071	0.1	0	2
ACFPFPATC	0	3.433629212	0	0	0	0	1.144543071	0	1.244543071	0.1	0	2
ACFPFPFFC	0	3.433629212	0	0	0	0	1.144543071	0	1.244543071	0.1	0	2
ACFPFPLMC	3.433629212	0	0	0	0	0	1.144543071	0	1.244543071	0.1	0	2
ACFPFSYMC	0	0	3.471022394	0	0	0	1.157007465	0	1.257007465	0.1	0	2
ACFPFVNLC	0	0	3.471022394	0	0	0	1.157007465	0	1.257007465	0.1	0	2
ACFPFYSRCAEGGSG	0	3.433629212	0	0	0	0	1.144543071	0	1.244543071	0.1	0	2
ACFPFYSRCALGSGS	3.433629212	0	0	0	0	0	1.144543071	0	1.244543071	0.1	0	2
ACFPFYSRCGSGSGR	3.433629212	0	0	0	0	0	1.144543071	0	1.244543071	0.1	0	2
ACFPFYSRCGSGSGS	6.867258424	13.73451685	6.942044788	0	0	0	9.181273354	0	9.281273354	0.1	0	2
ACFPGAMTC	0	0	3.471022394	0	0	0	1.157007465	0	1.257007465	0.1	0	2
ACFPGEDFC	0	0	3.471022394	0	0	0	1.157007465	0	1.257007465	0.1	0	2
ACFPGHAQC	0	0	3.471022394	0	0	0	1.157007465	0	1.257007465	0.1	0	2
ACFPGIAVC	0	3.433629212	0	0	0	0	1.144543071	0	1.244543071	0.1	0	2
ACFPGKQLC	0	3.433629212	0	0	0	0	1.144543071	0	1.244543071	0.1	0	2
ACFPGKYIC	3.433629212	0	0	0	0	0	1.144543071	0	1.244543071	0.1	0	2
ACFPGLAHC	3.433629212	0	0	0	0	0	1.144543071	0	1.244543071	0.1	0	2
ACFPGLARC	3.433629212	0	0	0	0	0	1.144543071	0	1.244543071	0.1	0	2
ACFPGLGYC	0	3.433629212	0	0	0	0	1.144543071	0	1.244543071	0.1	0	2
ACFPGLLAC	0	0	3.471022394	0	0	0	1.157007465	0	1.257007465	0.1	0	2
ACFPGMSPC	0	0	3.471022394	0	0	0	1.157007465	0	1.257007465	0.1	0	2
ACFPGPNFCGRVWF	3.433629212	0	0	0	0	0	1.144543071	0	1.244543071	0.1	0	2
ACFPGRDFC	3.433629212	3.433629212	0	0	0	0	2.289086141	0	2.389086141	0.1	0	2
ACFPGRWIC	0	3.433629212	0	0	0	0	1.144543071	0	1.244543071	0.1	0	2
ACFPGSMHC	0	0	3.471022394	0	0	0	1.157007465	0	1.257007465	0.1	0	2
ACFPGWQQC	3.433629212	0	3.471022394	0	4.95635958	0	2.301550535	1.65211986	2.401550535	1.75211986	0.717829061	2
ACFPGWWYC	0	3.433629212	0	0	0	0	1.144543071	0	1.244543071	0.1	0	2
ACFPGYAYC	3.433629212	0	0	0	0	0	1.144543071	0	1.244543071	0.1	0	2
ACFPGYEQC	0	3.433629212	0	0	0	0	1.144543071	0	1.244543071	0.1	0	2
ACFPGYTGC	3.433629212	0	0	0	0	0	1.144543071	0	1.244543071	0.1	0	2
ACFPHAHLC	3.433629212	0	0	0	0	0	1.144543071	0	1.244543071	0.1	0	2
ACFPHESAC	0	0	3.471022394	0	0	0	1.157007465	0	1.257007465	0.1	0	2
ACFPHFDMC	0	0	3.471022394	0	0	0	1.157007465	0	1.257007465	0.1	0	2
ACFPHFFRC	0	0	3.471022394	0	0	0	1.157007465	0	1.257007465	0.1	0	2
ACFPHGFPC	3.433629212	0	0	0	0	0	1.144543071	0	1.244543071	0.1	0	2
ACFPHGTVC	3.433629212	0	0	0	0	0	1.144543071	0	1.244543071	0.1	0	2
ACFPHHHIC	3.433629212	0	0	0	0	0	1.144543071	0	1.244543071	0.1	0	2
ACFPHIQYC	0	0	3.471022394	0	0	0	1.157007465	0	1.257007465	0.1	0	2
ACFPHIYHC	0	0	3.471022394	0	0	0	1.157007465	0	1.257007465	0.1	0	2
ACFPHIYRC	0	3.433629212	0	0	0	0	1.144543071	0	1.244543071	0.1	0	2
ACFPHQFKC	0	0	3.471022394	0	0	0	1.157007465	0	1.257007465	0.1	0	2
ACFPHQFQC	3.433629212	0	0	0	0	0	1.144543071	0	1.244543071	0.1	0	2
ACFPHQNYC	0	3.433629212	0	0	0	0	1.144543071	0	1.244543071	0.1	0	2
ACFPHQQQC	3.433629212	0	0	0	0	0	1.144543071	0	1.244543071	0.1	0	2
ACFPHRFIC	0	6.867258424	0	0	0	0	2.289086141	0	2.389086141	0.1	0	2
ACFPHRYWC	0	3.433629212	0	0	0	0	1.144543071	0	1.244543071	0.1	0	2
ACFPHSKPC	0	3.433629212	0	0	0	0	1.144543071	0	1.244543071	0.1	0	2
ACFPHVHIC	3.433629212	0	0	0	0	0	1.144543071	0	1.244543071	0.1	0	2
ACFPHVYVC	3.433629212	0	0	0	0	0	1.144543071	0	1.244543071	0.1	0	2
ACFPHWIHC	0	3.433629212	0	0	0	0	1.144543071	0	1.244543071	0.1	0	2
ACFPHYDFC	0	0	3.471022394	0	0	0	1.157007465	0	1.257007465	0.1	0	2
ACFPIAKAC	3.433629212	0	0	0	0	0	1.144543071	0	1.244543071	0.1	0	2
ACFPIDIWC	0	3.433629212	0	0	0	0	1.144543071	0	1.244543071	0.1	0	2
ACFPIDQQC	3.433629212	0	0	0	0	0	1.144543071	0	1.244543071	0.1	0	2
ACFPIGLVC	3.433629212	0	0	0	0	0	1.144543071	0	1.244543071	0.1	0	2
ACFPIIPTC	0	3.433629212	0	0	0	0	1.144543071	0	1.244543071	0.1	0	2
ACFPILAMC	0	3.433629212	0	0	0	0	1.144543071	0	1.244543071	0.1	0	2
ACFPIMESC	3.433629212	0	0	0	0	0	1.144543071	0	1.244543071	0.1	0	2
ACFPIQHSC	0	6.867258424	0	0	0	0	2.289086141	0	2.389086141	0.1	0	2
ACFPIQHYC	0	0	3.471022394	0	0	0	1.157007465	0	1.257007465	0.1	0	2
ACFPIQYIC	0	3.433629212	0	0	0	0	1.144543071	0	1.244543071	0.1	0	2
ACFPITFHC	3.433629212	0	0	0	0	0	1.144543071	0	1.244543071	0.1	0	2
ACFPIWTAC	0	3.433629212	0	0	0	0	1.144543071	0	1.244543071	0.1	0	2
ACFPKDPDC	0	0	3.471022394	0	0	0	1.157007465	0	1.257007465	0.1	0	2
ACFPKHHHC	0	3.433629212	0	0	0	0	1.144543071	0	1.244543071	0.1	0	2
ACFPKWSVC	0	0	3.471022394	0	0	0	1.157007465	0	1.257007465	0.1	0	2
ACFPKWYHC	0	0	3.471022394	0	0	0	1.157007465	0	1.257007465	0.1	0	2
ACFPLAMYC	0	3.433629212	0	0	0	0	1.144543071	0	1.244543071	0.1	0	2
ACFPLFDEC	0	3.433629212	0	0	0	0	1.144543071	0	1.244543071	0.1	0	2
ACFPLFTEC	0	0	3.471022394	0	0	0	1.157007465	0	1.257007465	0.1	0	2
ACFPLGQHC	0	3.433629212	0	0	0	0	1.144543071	0	1.244543071	0.1	0	2
ACFPLKQEC	3.433629212	0	0	0	0	0	1.144543071	0	1.244543071	0.1	0	2
ACFPLLKWC	3.433629212	0	0	0	0	0	1.144543071	0	1.244543071	0.1	0	2
ACFPLMAEC	3.433629212	0	0	0	0	0	1.144543071	0	1.244543071	0.1	0	2
ACFPLNVYC	3.433629212	0	3.471022394	0	0	0	2.301550535	0	2.401550535	0.1	0	2
ACFPLQFHC	0	0	3.471022394	0	0	0	1.157007465	0	1.257007465	0.1	0	2
ACFPLSMSC	0	3.433629212	0	0	0	0	1.144543071	0	1.244543071	0.1	0	2
ACFPLTDYC	3.433629212	0	0	0	0	0	1.144543071	0	1.244543071	0.1	0	2
ACFPLTMLC	0	3.433629212	0	0	0	0	1.144543071	0	1.244543071	0.1	0	2
ACFPLTSRC	6.867258424	0	0	0	0	0	2.289086141	0	2.389086141	0.1	0	2
ACFPLVHTC	3.433629212	0	0	0	0	0	1.144543071	0	1.244543071	0.1	0	2
ACFPLWKQC	0	3.433629212	0	0	0	0	1.144543071	0	1.244543071	0.1	0	2
ACFPLWQWC	3.433629212	0	0	0	0	0	1.144543071	0	1.244543071	0.1	0	2
ACFPLYWLC	0	0	3.471022394	0	0	0	1.157007465	0	1.257007465	0.1	0	2
ACFPMAHRC	0	3.433629212	0	0	0	0	1.144543071	0	1.244543071	0.1	0	2
ACFPMDNAC	0	0	3.471022394	0	0	0	1.157007465	0	1.257007465	0.1	0	2
ACFPMDQHC	0	0	3.471022394	0	0	0	1.157007465	0	1.257007465	0.1	0	2
ACFPMEKNC	0	0	3.471022394	0	0	0	1.157007465	0	1.257007465	0.1	0	2
ACFPMFQPC	0	6.867258424	0	0	0	0	2.289086141	0	2.389086141	0.1	0	2
ACFPMGMSC	0	3.433629212	0	0	0	0	1.144543071	0	1.244543071	0.1	0	2
ACFPMHTQC	0	0	3.471022394	0	0	0	1.157007465	0	1.257007465	0.1	0	2
ACFPMIDHC	3.433629212	0	0	0	0	0	1.144543071	0	1.244543071	0.1	0	2
ACFPMIKSC	3.433629212	0	0	0	0	0	1.144543071	0	1.244543071	0.1	0	2
ACFPMIVAC	0	0	3.471022394	0	0	0	1.157007465	0	1.257007465	0.1	0	2
ACFPMKPYC	0	0	3.471022394	0	0	0	1.157007465	0	1.257007465	0.1	0	2
ACFPMMQNC	3.433629212	0	0	0	0	0	1.144543071	0	1.244543071	0.1	0	2
ACFPMMQQC	0	0	3.471022394	0	0	0	1.157007465	0	1.257007465	0.1	0	2
ACFPMNWTC	3.433629212	0	0	0	0	0	1.144543071	0	1.244543071	0.1	0	2
ACFPMPFTC	0	0	3.471022394	0	0	0	1.157007465	0	1.257007465	0.1	0	2
ACFPMQELC	0	3.433629212	0	0	0	0	1.144543071	0	1.244543071	0.1	0	2
ACFPMQMWF	0	3.433629212	0	0	0	0	1.144543071	0	1.244543071	0.1	0	2
ACFPMQSRC	3.433629212	0	0	0	0	0	1.144543071	0	1.244543071	0.1	0	2
ACFPMRAVC	0	3.433629212	0	0	0	0	1.144543071	0	1.244543071	0.1	0	2
ACFPMVARC	0	0	3.471022394	0	0	0	1.157007465	0	1.257007465	0.1	0	2
ACFPMWWAC	3.433629212	0	0	0	0	0	1.144543071	0	1.244543071	0.1	0	2
ACFPNGVRC	0	3.433629212	0	0	0	0	1.144543071	0	1.244543071	0.1	0	2
ACFPNIQTC	0	0	3.471022394	0	0	0	1.157007465	0	1.257007465	0.1	0	2
ACFPNMFTC	0	0	3.471022394	0	0	0	1.157007465	0	1.257007465	0.1	0	2
ACFPNPRDC	0	3.433629212	0	0	0	0	1.144543071	0	1.244543071	0.1	0	2
ACFPNRSVC	3.433629212	0	0	0	0	0	1.144543071	0	1.244543071	0.1	0	2
ACFPNRWQC	0	0	3.471022394	0	0	0	1.157007465	0	1.257007465	0.1	0	2
ACFPNTFKC	0	0	3.471022394	0	0	0	1.157007465	0	1.257007465	0.1	0	2
ACFPNTGQC	0	0	3.471022394	0	0	0	1.157007465	0	1.257007465	0.1	0	2
ACFPNTTDC	0	0	3.471022394	0	0	0	1.157007465	0	1.257007465	0.1	0	2
ACFPNWEHC	0	3.433629212	0	0	0	0	1.144543071	0	1.244543071	0.1	0	2
ACFPPALYC	0	3.433629212	0	0	0	0	1.144543071	0	1.244543071	0.1	0	2
ACFPPAWNC	3.433629212	0	0	0	0	0	1.144543071	0	1.244543071	0.1	0	2
ACFPPEFFC	0	3.433629212	0	0	0	0	1.144543071	0	1.244543071	0.1	0	2
ACFPPGNYC	0	3.433629212	0	0	0	0	1.144543071	0	1.244543071	0.1	0	2
ACFPPKETC	0	3.433629212	0	0	0	0	1.144543071	0	1.244543071	0.1	0	2
ACFPPMFSC	3.433629212	0	0	0	0	0	1.144543071	0	1.244543071	0.1	0	2
ACFPPSEMC	0	3.433629212	0	0	0	0	1.144543071	0	1.244543071	0.1	0	2
ACFPPSFSC	0	3.433629212	0	0	0	0	1.144543071	0	1.244543071	0.1	0	2
ACFPPVRSC	0	6.867258424	0	0	0	0	2.289086141	0	2.389086141	0.1	0	2
ACFPPWFMC	3.433629212	0	0	0	0	0	1.144543071	0	1.244543071	0.1	0	2
ACFPQAVFC	0	0	3.471022394	0	0	0	1.157007465	0	1.257007465	0.1	0	2
ACFPQDWQC	0	0	3.471022394	0	0	0	1.157007465	0	1.257007465	0.1	0	2
ACFPQETYC	0	0	3.471022394	0	0	0	1.157007465	0	1.257007465	0.1	0	2
ACFPQGVGC	3.433629212	0	0	0	0	0	1.144543071	0	1.244543071	0.1	0	2
ACFPQHKPC	0	3.433629212	0	0	0	0	1.144543071	0	1.244543071	0.1	0	2
ACFPQHWFC	0	3.433629212	0	0	0	0	1.144543071	0	1.244543071	0.1	0	2
ACFPQIAWC	0	3.433629212	0	0	0	0	1.144543071	0	1.244543071	0.1	0	2
ACFPQIEMC	0	3.433629212	0	0	0	0	1.144543071	0	1.244543071	0.1	0	2
ACFPQIMGC	0	0	3.471022394	0	0	0	1.157007465	0	1.257007465	0.1	0	2
ACFPQLKPC	3.433629212	0	0	0	0	0	1.144543071	0	1.244543071	0.1	0	2
ACFPQLLTC	0	3.433629212	0	0	0	0	1.144543071	0	1.244543071	0.1	0	2
ACFPQLVDC	0	3.433629212	0	0	0	0	1.144543071	0	1.244543071	0.1	0	2
ACFPQMYLC	0	0	3.471022394	0	0	0	1.157007465	0	1.257007465	0.1	0	2
ACFPQRGNC	3.433629212	0	0	0	0	0	1.144543071	0	1.244543071	0.1	0	2
ACFPQRMMC	0	0	3.471022394	0	0	0	1.157007465	0	1.257007465	0.1	0	2
ACFPQRPMC	3.433629212	0	0	0	0	0	1.144543071	0	1.244543071	0.1	0	2
ACFPQRQMC	0	3.433629212	0	0	0	0	1.144543071	0	1.244543071	0.1	0	2
ACFPQRWPC	3.433629212	0	0	0	0	0	1.144543071	0	1.244543071	0.1	0	2
ACFPQTRNC	3.433629212	0	0	0	0	0	1.144543071	0	1.244543071	0.1	0	2
ACFPQVHTC	0	3.433629212	0	0	0	0	1.144543071	0	1.244543071	0.1	0	2
ACFPQWPEC	3.433629212	0	0	0	0	0	1.144543071	0	1.244543071	0.1	0	2
ACFPQYQNC	0	0	3.471022394	0	0	0	1.157007465	0	1.257007465	0.1	0	2
ACFPQYSRCGSGSGS	0	3.433629212	0	0	0	0	1.144543071	0	1.244543071	0.1	0	2
ACFPQYTIC	0	0	3.471022394	0	0	0	1.157007465	0	1.257007465	0.1	0	2
ACFPRAVYC	3.433629212	0	0	0	0	0	1.144543071	0	1.244543071	0.1	0	2
ACFPRDTIC	0	0	3.471022394	0	0	0	1.157007465	0	1.257007465	0.1	0	2
ACFPRHHVC	0	3.433629212	0	0	0	0	1.144543071	0	1.244543071	0.1	0	2
ACFPRIPSC	0	0	3.471022394	0	0	0	1.157007465	0	1.257007465	0.1	0	2
ACFPRLQFC	0	3.433629212	0	0	0	0	1.144543071	0	1.244543071	0.1	0	2
ACFPRMPTC	3.433629212	0	0	0	0	0	1.144543071	0	1.244543071	0.1	0	2
ACFPRQLLC	3.433629212	0	0	0	0	0	1.144543071	0	1.244543071	0.1	0	2
ACFPRVQQC	0	0	3.471022394	0	0	0	1.157007465	0	1.257007465	0.1	0	2
ACFPSARQC	0	0	3.471022394	0	0	0	1.157007465	0	1.257007465	0.1	0	2
ACFPSARTC	0	0	3.471022394	0	0	0	1.157007465	0	1.257007465	0.1	0	2
ACFPSARVC	3.433629212	0	0	0	0	0	1.144543071	0	1.244543071	0.1	0	2
ACFPSDTMC	0	3.433629212	0	0	0	0	1.144543071	0	1.244543071	0.1	0	2
ACFPSFIQC	3.433629212	3.433629212	3.471022394	0	0	0	3.446093606	0	3.546093606	0.1	0	2
ACFPSFSPC	0	0	3.471022394	0	0	0	1.157007465	0	1.257007465	0.1	0	2
ACFPSHIKC	3.433629212	0	0	0	0	0	1.144543071	0	1.244543071	0.1	0	2
ACFPSHLQC	3.433629212	0	0	0	0	0	1.144543071	0	1.244543071	0.1	0	2
ACFPSHNQC	0	0	3.471022394	0	0	0	1.157007465	0	1.257007465	0.1	0	2
ACFPSHRPC	6.867258424	0	3.471022394	0	0	0	3.446093606	0	3.546093606	0.1	0	2
ACFPSIEAC	0	3.433629212	0	0	0	0	1.144543071	0	1.244543071	0.1	0	2
ACFPSIHPC	0	3.433629212	0	0	0	0	1.144543071	0	1.244543071	0.1	0	2
ACFPSKCAHGIGSGS	0	0	3.471022394	0	0	0	1.157007465	0	1.257007465	0.1	0	2
ACFPSKCAHGSGSGS	27.4690337	10.30088764	24.29715676	0	4.95635958	0	20.68902603	1.65211986	20.78902603	1.75211986	0.079854888	2
ACFPSKWRC	0	0	3.471022394	0	0	0	1.157007465	0	1.257007465	0.1	0	2
ACFPSLHRC	0	0	3.471022394	0	0	0	1.157007465	0	1.257007465	0.1	0	2
ACFPSLLIC	0	3.433629212	0	0	0	0	1.144543071	0	1.244543071	0.1	0	2
ACFPSLRYC	3.433629212	0	0	0	0	0	1.144543071	0	1.244543071	0.1	0	2
ACFPSMLFC	3.433629212	0	0	0	0	0	1.144543071	0	1.244543071	0.1	0	2
ACFPSMQQC	0	6.867258424	0	0	0	0	2.289086141	0	2.389086141	0.1	0	2
ACFPSNEPC	0	0	3.471022394	0	0	0	1.157007465	0	1.257007465	0.1	0	2
ACFPSPRYC	0	0	3.471022394	0	0	0	1.157007465	0	1.257007465	0.1	0	2
ACFPSQRQC	3.433629212	0	0	0	0	0	1.144543071	0	1.244543071	0.1	0	2
ACFPSSFFC	0	0	3.471022394	0	0	0	1.157007465	0	1.257007465	0.1	0	2
ACFPSVFPC	3.433629212	0	0	0	0	0	1.144543071	0	1.244543071	0.1	0	2
ACFPSVFTC	0	3.433629212	0	0	0	0	1.144543071	0	1.244543071	0.1	0	2
ACFPSWDRC	0	0	3.471022394	0	0	0	1.157007465	0	1.257007465	0.1	0	2
ACFPSWYQC	3.433629212	0	0	0	0	0	1.144543071	0	1.244543071	0.1	0	2
ACFPTAHQC	0	0	3.471022394	0	0	0	1.157007465	0	1.257007465	0.1	0	2
ACFPTDRTC	0	3.433629212	0	0	0	0	1.144543071	0	1.244543071	0.1	0	2
ACFPTGIFC	3.433629212	0	3.471022394	0	0	0	2.301550535	0	2.401550535	0.1	0	2
ACFPTGPDC	0	3.433629212	0	0	0	0	1.144543071	0	1.244543071	0.1	0	2
ACFPTHNFC	3.433629212	0	0	0	0	0	1.144543071	0	1.244543071	0.1	0	2
ACFPTIRVC	3.433629212	0	0	0	0	0	1.144543071	0	1.244543071	0.1	0	2
ACFPTITLC	0	0	3.471022394	0	0	0	1.157007465	0	1.257007465	0.1	0	2
ACFPTKQSC	0	3.433629212	0	0	0	0	1.144543071	0	1.244543071	0.1	0	2
ACFPTLMSC	6.867258424	0	0	0	0	0	2.289086141	0	2.389086141	0.1	0	2
ACFPTMTYC	3.433629212	0	0	0	0	0	1.144543071	0	1.244543071	0.1	0	2
ACFPTRIDC	3.433629212	0	3.471022394	0	0	0	2.301550535	0	2.401550535	0.1	0	2
ACFPTSEQC	0	3.433629212	3.471022394	0	0	0	2.301550535	0	2.401550535	0.1	0	2
ACFPTTQNC	0	0	3.471022394	0	0	0	1.157007465	0	1.257007465	0.1	0	2
ACFPTVHRC	0	3.433629212	0	0	0	0	1.144543071	0	1.244543071	0.1	0	2
ACFPVAGHC	3.433629212	0	0	0	0	0	1.144543071	0	1.244543071	0.1	0	2
ACFPVDWQC	0	0	3.471022394	0	0	0	1.157007465	0	1.257007465	0.1	0	2
ACFPVEDWC	0	0	3.471022394	0	0	0	1.157007465	0	1.257007465	0.1	0	2
ACFPVEIYC	0	3.433629212	0	0	0	0	1.144543071	0	1.244543071	0.1	0	2
ACFPVERGC	3.433629212	0	0	0	0	0	1.144543071	0	1.244543071	0.1	0	2
ACFPVFTGC	0	0	3.471022394	0	0	0	1.157007465	0	1.257007465	0.1	0	2
ACFPVHNQC	3.433629212	0	0	0	0	0	1.144543071	0	1.244543071	0.1	0	2
ACFPVLMKC	0	3.433629212	0	0	0	0	1.144543071	0	1.244543071	0.1	0	2
ACFPVMPFC	3.433629212	0	0	0	0	0	1.144543071	0	1.244543071	0.1	0	2
ACFPVNMNC	3.433629212	0	0	0	0	0	1.144543071	0	1.244543071	0.1	0	2
ACFPVNNKC	0	3.433629212	0	0	0	0	1.144543071	0	1.244543071	0.1	0	2
ACFPVNTSC	3.433629212	0	0	0	0	0	1.144543071	0	1.244543071	0.1	0	2
ACFPVQIDC	3.433629212	0	0	0	0	0	1.144543071	0	1.244543071	0.1	0	2
ACFPVQKEC	0	0	3.471022394	0	0	0	1.157007465	0	1.257007465	0.1	0	2
ACFPVQQQC	0	0	3.471022394	0	0	0	1.157007465	0	1.257007465	0.1	0	2
ACFPVQYMC	3.433629212	0	0	0	0	0	1.144543071	0	1.244543071	0.1	0	2
ACFPVSGIC	0	0	3.471022394	0	0	0	1.157007465	0	1.257007465	0.1	0	2
ACFPVSLYC	0	0	3.471022394	0	0	0	1.157007465	0	1.257007465	0.1	0	2
ACFPVSWTC	0	3.433629212	0	0	0	0	1.144543071	0	1.244543071	0.1	0	2
ACFPVVASC	0	3.433629212	0	0	0	0	1.144543071	0	1.244543071	0.1	0	2
ACFPVVMHC	3.433629212	0	0	0	0	0	1.144543071	0	1.244543071	0.1	0	2
ACFPWATPC	0	3.433629212	0	0	0	0	1.144543071	0	1.244543071	0.1	0	2
ACFPWEISC	0	0	3.471022394	0	0	0	1.157007465	0	1.257007465	0.1	0	2
ACFPWHDVC	0	3.433629212	0	0	0	0	1.144543071	0	1.244543071	0.1	0	2
ACFPWHQTC	0	3.433629212	0	0	0	0	1.144543071	0	1.244543071	0.1	0	2
ACFPWHVMC	3.433629212	0	0	0	0	0	1.144543071	0	1.244543071	0.1	0	2
ACFPWHYNC	3.433629212	0	0	0	0	0	1.144543071	0	1.244543071	0.1	0	2
ACFPWMIVC	3.433629212	0	0	0	0	0	1.144543071	0	1.244543071	0.1	0	2
ACFPWNVTC	3.433629212	0	0	0	0	0	1.144543071	0	1.244543071	0.1	0	2
ACFPWPGAC	0	0	3.471022394	0	4.95635958	0	1.157007465	1.65211986	1.257007465	1.75211986	1.427924979	2
ACFPWQDQC	3.433629212	3.433629212	3.471022394	0	0	0	3.446093606	0	3.546093606	0.1	0	2
ACFPWQEEC	6.867258424	0	0	0	0	0	2.289086141	0	2.389086141	0.1	0	2
ACFPWQHEC	0	3.433629212	0	0	0	0	1.144543071	0	1.244543071	0.1	0	2
ACFPWQHVC	0	0	3.471022394	0	0	0	1.157007465	0	1.257007465	0.1	0	2
ACFPWRSPC	3.433629212	0	0	0	0	0	1.144543071	0	1.244543071	0.1	0	2
ACFPWSQHC	3.433629212	0	0	0	0	0	1.144543071	0	1.244543071	0.1	0	2
ACFPWSQYC	0	0	3.471022394	0	0	0	1.157007465	0	1.257007465	0.1	0	2
ACFPWWTVC	0	0	3.471022394	0	0	0	1.157007465	0	1.257007465	0.1	0	2
ACFPWYMIC	0	3.433629212	0	0	0	0	1.144543071	0	1.244543071	0.1	0	2
ACFPYAFAC	0	0	3.471022394	0	0	0	1.157007465	0	1.257007465	0.1	0	2
ACFPYDVHCGSGSGS	0	0	3.471022394	0	0	0	1.157007465	0	1.257007465	0.1	0	2
ACFPYERFC	3.433629212	0	0	0	0	0	1.144543071	0	1.244543071	0.1	0	2
ACFPYFHRCIGSGSG	3.433629212	0	0	0	0	0	1.144543071	0	1.244543071	0.1	0	2
ACFPYFQSC	0	0	3.471022394	0	0	0	1.157007465	0	1.257007465	0.1	0	2
ACFPYFRCIAVGSGS	0	0	3.471022394	0	0	0	1.157007465	0	1.257007465	0.1	0	2
ACFPYFRCIGSGSDS	3.433629212	0	0	0	0	0	1.144543071	0	1.244543071	0.1	0	2
ACFPYFRCIGSGSGS	27.4690337	24.03540448	6.942044788	0	0	0	19.48216099	0	19.58216099	0.1	0	2
ACFPYFRCIGSGSVS	0	0	3.471022394	0	0	0	1.157007465	0	1.257007465	0.1	0	2
ACFPYGHQC	6.867258424	3.433629212	0	0	0	0	3.433629212	0	3.533629212	0.1	0	2
ACFPYGTRC	0	0	3.471022394	0	0	0	1.157007465	0	1.257007465	0.1	0	2
ACFPYGVQCGSCSGS	3.433629212	0	0	0	0	0	1.144543071	0	1.244543071	0.1	0	2
ACFPYGVQCGSGS	0	3.433629212	0	0	0	0	1.144543071	0	1.244543071	0.1	0	2
ACFPYGVQCGSGSGS	27.4690337	13.73451685	41.65226873	0	9.912719159	0	27.61860642	3.30423972	27.71860642	3.40423972	0.119638177	2
ACFPYGVQCGSGSSS	0	3.433629212	0	0	0	0	1.144543071	0	1.244543071	0.1	0	2
ACFPYHVWC	3.433629212	0	0	0	0	0	1.144543071	0	1.244543071	0.1	0	2
ACFPYKPQC	0	3.433629212	0	0	0	0	1.144543071	0	1.244543071	0.1	0	2
ACFPYKSNC	3.433629212	0	0	0	0	0	1.144543071	0	1.244543071	0.1	0	2
ACFPYLGIC	0	3.433629212	0	0	0	0	1.144543071	0	1.244543071	0.1	0	2
ACFPYMQYC	3.433629212	3.433629212	0	0	0	0	2.289086141	0	2.389086141	0.1	0	2
ACFPYQTQC	0	6.867258424	0	0	0	0	2.289086141	0	2.389086141	0.1	0	2
ACFPYRHNC	3.433629212	0	10.41306718	0	0	0	4.615565465	0	4.715565465	0.1	0	2
ACFPYSKNCGSGSGA	3.433629212	0	0	0	0	0	1.144543071	0	1.244543071	0.1	0	2
ACFPYSKNCGSGSGS	30.90266291	41.20355055	24.29715676	0	0	13.14278315	32.13445674	4.380927715	32.23445674	4.480927715	0.136331159	2
ACFPYSKNCGSSSGS	3.433629212	0	0	0	0	0	1.144543071	0	1.244543071	0.1	0	2
ACFPYSKYCGSGSGS	0	0	3.471022394	0	0	0	1.157007465	0	1.257007465	0.1	0	2
ACFPYSLQC	0	3.433629212	0	0	0	0	1.144543071	0	1.244543071	0.1	0	2
ACFPYSQHC	0	3.433629212	0	0	0	0	1.144543071	0	1.244543071	0.1	0	2
ACFPYTRPC	3.433629212	0	0	0	0	0	1.144543071	0	1.244543071	0.1	0	2
ACFPYTTDC	0	3.433629212	0	0	0	0	1.144543071	0	1.244543071	0.1	0	2
ACFPYWLNC	3.433629212	0	0	0	0	0	1.144543071	0	1.244543071	0.1	0	2
ACFPYYKNCGSGSGS	0	0	3.471022394	0	0	0	1.157007465	0	1.257007465	0.1	0	2
ACFQAEIYC	3.433629212	0	0	0	0	0	1.144543071	0	1.244543071	0.1	0	2
ACFQAFFDC	3.433629212	0	3.471022394	0	0	0	2.301550535	0	2.401550535	0.1	0	2
ACFQAFRHC	0	0	3.471022394	0	0	0	1.157007465	0	1.257007465	0.1	0	2
ACFQAFSGC	0	0	3.471022394	0	0	0	1.157007465	0	1.257007465	0.1	0	2
ACFQAGPKC	0	0	3.471022394	0	0	0	1.157007465	0	1.257007465	0.1	0	2
ACFQAGVGC	3.433629212	0	0	0	0	0	1.144543071	0	1.244543071	0.1	0	2
ACFQAHQTC	0	0	3.471022394	0	0	0	1.157007465	0	1.257007465	0.1	0	2
ACFQAKPIC	3.433629212	0	0	0	0	0	1.144543071	0	1.244543071	0.1	0	2
ACFQALAWC	0	0	3.471022394	0	0	0	1.157007465	0	1.257007465	0.1	0	2
ACFQALMPC	0	3.433629212	0	0	0	0	1.144543071	0	1.244543071	0.1	0	2
ACFQAMLHC	0	0	3.471022394	0	0	0	1.157007465	0	1.257007465	0.1	0	2
ACFQAQQMC	0	0	3.471022394	0	0	0	1.157007465	0	1.257007465	0.1	0	2
ACFQARMHF	0	0	3.471022394	0	0	0	1.157007465	0	1.257007465	0.1	0	2
ACFQASMQC	0	0	3.471022394	0	0	0	1.157007465	0	1.257007465	0.1	0	2
ACFQATKSC	0	0	6.942044788	0	0	0	2.314014929	0	2.414014929	0.1	0	2
ACFQAVGCRGSGAGS	3.433629212	0	0	0	0	0	1.144543071	0	1.244543071	0.1	0	2
ACFQAVGCRGSGS	0	0	3.471022394	0	0	0	1.157007465	0	1.257007465	0.1	0	2
ACFQAVGCRGSGSGS	20.60177527	17.16814606	24.29715676	0	0	0	20.68902603	0	20.78902603	0.1	0	2
ACFQDDDTC	0	3.433629212	0	0	0	0	1.144543071	0	1.244543071	0.1	0	2
ACFQDDRQC	0	0	3.471022394	0	0	0	1.157007465	0	1.257007465	0.1	0	2
ACFQDEPIC	0	0	3.471022394	0	0	0	1.157007465	0	1.257007465	0.1	0	2
ACFQDFMMC	0	3.433629212	0	0	0	0	1.144543071	0	1.244543071	0.1	0	2
ACFQDGPLC	3.433629212	0	0	0	0	0	1.144543071	0	1.244543071	0.1	0	2
ACFQDHAMC	0	3.433629212	0	0	0	0	1.144543071	0	1.244543071	0.1	0	2
ACFQDHMWC	0	3.433629212	0	0	0	0	1.144543071	0	1.244543071	0.1	0	2
ACFQDHTFC	0	3.433629212	0	0	0	0	1.144543071	0	1.244543071	0.1	0	2
ACFQDIPFC	3.433629212	0	0	0	0	0	1.144543071	0	1.244543071	0.1	0	2
ACFQDKHRC	0	0	3.471022394	0	0	0	1.157007465	0	1.257007465	0.1	0	2
ACFQDKNGC	0	0	3.471022394	0	0	0	1.157007465	0	1.257007465	0.1	0	2
ACFQDKPGC	0	0	3.471022394	0	0	0	1.157007465	0	1.257007465	0.1	0	2
ACFQDKQFC	3.433629212	0	0	0	0	0	1.144543071	0	1.244543071	0.1	0	2
ACFQDMMFC	3.433629212	0	0	0	0	0	1.144543071	0	1.244543071	0.1	0	2
ACFQDMQRC	0	0	3.471022394	0	0	0	1.157007465	0	1.257007465	0.1	0	2
ACFQDPTAC	0	0	3.471022394	0	0	0	1.157007465	0	1.257007465	0.1	0	2
ACFQDQAAC	0	0	3.471022394	0	0	0	1.157007465	0	1.257007465	0.1	0	2
ACFQDQFTC	3.433629212	0	0	0	0	0	1.144543071	0	1.244543071	0.1	0	2
ACFQDRFFC	0	3.433629212	0	0	0	0	1.144543071	0	1.244543071	0.1	0	2
ACFQDSQFC	0	3.433629212	0	0	0	0	1.144543071	0	1.244543071	0.1	0	2
ACFQDSRTC	3.433629212	0	0	0	0	0	1.144543071	0	1.244543071	0.1	0	2
ACFQDTRTC	3.433629212	3.433629212	0	0	0	0	2.289086141	0	2.389086141	0.1	0	2
ACFQDWQQC	0	3.433629212	0	0	0	0	1.144543071	0	1.244543071	0.1	0	2
ACFQDYNQC	3.433629212	0	0	0	0	0	1.144543071	0	1.244543071	0.1	0	2
ACFQEDVQC	0	3.433629212	0	0	0	0	1.144543071	0	1.244543071	0.1	0	2
ACFQEEAHC	0	3.433629212	0	0	0	0	1.144543071	0	1.244543071	0.1	0	2
ACFQEHFRC	0	3.433629212	0	0	0	0	1.144543071	0	1.244543071	0.1	0	2
ACFQEIGDC	0	3.433629212	0	0	0	0	1.144543071	0	1.244543071	0.1	0	2
ACFQEIMEC	0	3.433629212	0	0	0	0	1.144543071	0	1.244543071	0.1	0	2
ACFQEKHHC	0	3.433629212	0	0	0	0	1.144543071	0	1.244543071	0.1	0	2
ACFQELMSC	3.433629212	0	0	0	0	0	1.144543071	0	1.244543071	0.1	0	2
ACFQEMEHC	0	3.433629212	0	0	0	0	1.144543071	0	1.244543071	0.1	0	2
ACFQEMNTC	0	3.433629212	0	0	0	0	1.144543071	0	1.244543071	0.1	0	2
ACFQEMQMC	3.433629212	0	0	0	0	0	1.144543071	0	1.244543071	0.1	0	2
ACFQEMYKC	0	3.433629212	0	0	0	0	1.144543071	0	1.244543071	0.1	0	2
ACFQENTMC	3.433629212	0	0	0	0	0	1.144543071	0	1.244543071	0.1	0	2
ACFQEPFMC	3.433629212	3.433629212	0	0	0	0	2.289086141	0	2.389086141	0.1	0	2
ACFQEPQYC	0	0	3.471022394	0	0	0	1.157007465	0	1.257007465	0.1	0	2
ACFQEQEPC	0	3.433629212	0	0	0	0	1.144543071	0	1.244543071	0.1	0	2
ACFQESMLC	0	3.433629212	0	0	0	0	1.144543071	0	1.244543071	0.1	0	2
ACFQETINC	0	3.433629212	0	0	0	0	1.144543071	0	1.244543071	0.1	0	2
ACFQEVAAC	0	3.433629212	0	0	0	0	1.144543071	0	1.244543071	0.1	0	2
ACFQEVQPC	0	0	3.471022394	0	0	0	1.157007465	0	1.257007465	0.1	0	2
ACFQEVVMC	3.433629212	0	0	0	0	0	1.144543071	0	1.244543071	0.1	0	2
ACFQEYFWC	0	3.433629212	0	0	0	0	1.144543071	0	1.244543071	0.1	0	2
ACFQFESVC	3.433629212	0	0	0	0	0	1.144543071	0	1.244543071	0.1	0	2
ACFQFFMFC	3.433629212	0	0	0	0	0	1.144543071	0	1.244543071	0.1	0	2
ACFQFHPHC	0	0	3.471022394	0	0	0	1.157007465	0	1.257007465	0.1	0	2
ACFQFIDHC	0	0	3.471022394	0	0	0	1.157007465	0	1.257007465	0.1	0	2
ACFQFIHNC	0	3.433629212	0	0	0	0	1.144543071	0	1.244543071	0.1	0	2
ACFQFIQYC	0	0	3.471022394	0	0	0	1.157007465	0	1.257007465	0.1	0	2
ACFQFIWEC	0	3.433629212	0	0	0	0	1.144543071	0	1.244543071	0.1	0	2
ACFQFKQFC	0	3.433629212	0	0	0	0	1.144543071	0	1.244543071	0.1	0	2
ACFQFNGPC	0	0	3.471022394	0	0	0	1.157007465	0	1.257007465	0.1	0	2
ACFQFQQHC	0	0	3.471022394	0	0	0	1.157007465	0	1.257007465	0.1	0	2
ACFQFQVQC	0	3.433629212	0	0	0	0	1.144543071	0	1.244543071	0.1	0	2
ACFQFQYGC	0	3.433629212	0	0	0	0	1.144543071	0	1.244543071	0.1	0	2
ACFQFTFSC	0	0	3.471022394	0	0	0	1.157007465	0	1.257007465	0.1	0	2
ACFQGEEDC	0	0	3.471022394	0	0	0	1.157007465	0	1.257007465	0.1	0	2
ACFQGFPFC	0	3.433629212	0	0	0	0	1.144543071	0	1.244543071	0.1	0	2
ACFQGFSKC	0	0	3.471022394	0	0	0	1.157007465	0	1.257007465	0.1	0	2
ACFQGHINC	0	3.433629212	0	0	0	0	1.144543071	0	1.244543071	0.1	0	2
ACFQGKMYC	0	0	3.471022394	0	0	0	1.157007465	0	1.257007465	0.1	0	2
ACFQGKSLC	3.433629212	0	0	0	0	0	1.144543071	0	1.244543071	0.1	0	2
ACFQGKTQC	3.433629212	0	0	0	0	0	1.144543071	0	1.244543071	0.1	0	2
ACFQGMLRC	0	0	3.471022394	0	0	0	1.157007465	0	1.257007465	0.1	0	2
ACFQGMTMC	3.433629212	0	0	0	0	0	1.144543071	0	1.244543071	0.1	0	2
ACFQGQAQC	0	0	3.471022394	0	0	0	1.157007465	0	1.257007465	0.1	0	2
ACFQGSEQC	0	3.433629212	0	0	0	0	1.144543071	0	1.244543071	0.1	0	2
ACFQGSFQC	3.433629212	0	0	0	0	0	1.144543071	0	1.244543071	0.1	0	2
ACFQGTFRC	0	3.433629212	0	0	0	0	1.144543071	0	1.244543071	0.1	0	2
ACFQGTVQC	0	3.433629212	0	0	0	0	1.144543071	0	1.244543071	0.1	0	2
ACFQGVQEC	3.433629212	0	0	0	0	0	1.144543071	0	1.244543071	0.1	0	2
ACFQGVTYC	0	0	3.471022394	0	0	0	1.157007465	0	1.257007465	0.1	0	2
ACFQGYHFC	0	3.433629212	0	0	0	0	1.144543071	0	1.244543071	0.1	0	2
ACFQGYKSC	3.433629212	0	0	0	0	0	1.144543071	0	1.244543071	0.1	0	2
ACFQHFDKC	0	0	6.942044788	0	0	0	2.314014929	0	2.414014929	0.1	0	2
ACFQHFHPC	3.433629212	0	0	0	0	0	1.144543071	0	1.244543071	0.1	0	2
ACFQHGQMC	3.433629212	0	0	0	0	0	1.144543071	0	1.244543071	0.1	0	2
ACFQHHRPC	0	0	3.471022394	0	0	0	1.157007465	0	1.257007465	0.1	0	2
ACFQHHSKC	3.433629212	0	3.471022394	0	0	0	2.301550535	0	2.401550535	0.1	0	2
ACFQHHVDC	3.433629212	0	0	0	0	0	1.144543071	0	1.244543071	0.1	0	2
ACFQHIGVC	3.433629212	0	0	0	0	0	1.144543071	0	1.244543071	0.1	0	2
ACFQHIMLC	0	3.433629212	0	0	0	0	1.144543071	0	1.244543071	0.1	0	2
ACFQHIRAC	0	3.433629212	3.471022394	0	0	0	2.301550535	0	2.401550535	0.1	0	2
ACFQHKHMC	6.867258424	0	0	0	0	0	2.289086141	0	2.389086141	0.1	0	2
ACFQHLAHC	3.433629212	3.433629212	0	0	0	0	2.289086141	0	2.389086141	0.1	0	2
ACFQHNIEC	3.433629212	0	0	0	0	0	1.144543071	0	1.244543071	0.1	0	2
ACFQHPDYC	3.433629212	0	0	0	0	0	1.144543071	0	1.244543071	0.1	0	2
ACFQHPGSC	3.433629212	0	0	0	0	0	1.144543071	0	1.244543071	0.1	0	2
ACFQHPVKC	3.433629212	0	0	0	0	0	1.144543071	0	1.244543071	0.1	0	2
ACFQHQLIR	0	3.433629212	0	0	0	0	1.144543071	0	1.244543071	0.1	0	2
ACFQHRSSC	0	3.433629212	0	0	0	0	1.144543071	0	1.244543071	0.1	0	2
ACFQHTRAC	0	0	3.471022394	0	0	0	1.157007465	0	1.257007465	0.1	0	2
ACFQIDIMC	0	0	6.942044788	0	0	0	2.314014929	0	2.414014929	0.1	0	2
ACFQIEQRC	0	3.433629212	0	0	0	0	1.144543071	0	1.244543071	0.1	0	2
ACFQIESIC	0	3.433629212	0	0	0	0	1.144543071	0	1.244543071	0.1	0	2
ACFQIFHQC	0	3.433629212	0	0	0	0	1.144543071	0	1.244543071	0.1	0	2
ACFQIMDNC	0	0	3.471022394	0	0	0	1.157007465	0	1.257007465	0.1	0	2
ACFQINMPC	0	0	3.471022394	0	0	0	1.157007465	0	1.257007465	0.1	0	2
ACFQIPFQC	6.867258424	0	0	0	0	0	2.289086141	0	2.389086141	0.1	0	2
ACFQIRGHC	3.433629212	0	0	0	0	0	1.144543071	0	1.244543071	0.1	0	2
ACFQIRTSC	0	3.433629212	0	0	0	0	1.144543071	0	1.244543071	0.1	0	2
ACFQISIIC	0	3.433629212	0	0	0	0	1.144543071	0	1.244543071	0.1	0	2
ACFQIWNGC	3.433629212	0	0	0	0	0	1.144543071	0	1.244543071	0.1	0	2
ACFQKAIAC	0	3.433629212	0	0	0	0	1.144543071	0	1.244543071	0.1	0	2
ACFQKASLC	3.433629212	0	0	0	0	0	1.144543071	0	1.244543071	0.1	0	2
ACFQKAVKC	0	0	3.471022394	0	0	0	1.157007465	0	1.257007465	0.1	0	2
ACFQKDHFC	3.433629212	0	0	0	0	0	1.144543071	0	1.244543071	0.1	0	2
ACFQKHKFC	0	3.433629212	0	0	0	0	1.144543071	0	1.244543071	0.1	0	2
ACFQKILKC	0	3.433629212	0	0	0	0	1.144543071	0	1.244543071	0.1	0	2
ACFQKLTLC	3.433629212	0	0	0	0	0	1.144543071	0	1.244543071	0.1	0	2
ACFQKMAHC	3.433629212	0	0	0	0	0	1.144543071	0	1.244543071	0.1	0	2
ACFQKNLVC	0	3.433629212	0	0	0	0	1.144543071	0	1.244543071	0.1	0	2
ACFQKNQSC	0	3.433629212	0	0	0	0	1.144543071	0	1.244543071	0.1	0	2
ACFQKPIMC	0	3.433629212	0	0	0	0	1.144543071	0	1.244543071	0.1	0	2
ACFQKPPMC	3.433629212	0	0	0	0	0	1.144543071	0	1.244543071	0.1	0	2
ACFQKSSTC	3.433629212	0	0	0	0	0	1.144543071	0	1.244543071	0.1	0	2
ACFQKTVYC	0	3.433629212	0	0	0	0	1.144543071	0	1.244543071	0.1	0	2
ACFQKYPQC	0	3.433629212	0	0	0	0	1.144543071	0	1.244543071	0.1	0	2
ACFQLDFQC	3.433629212	0	0	0	0	0	1.144543071	0	1.244543071	0.1	0	2
ACFQLDSEC	3.433629212	0	0	0	0	0	1.144543071	0	1.244543071	0.1	0	2
ACFQLDYVC	0	3.433629212	0	0	0	0	1.144543071	0	1.244543071	0.1	0	2
ACFQLFMSC	0	3.433629212	0	0	0	0	1.144543071	0	1.244543071	0.1	0	2
ACFQLFQTC	0	3.433629212	0	0	0	0	1.144543071	0	1.244543071	0.1	0	2
ACFQLGNRC	3.433629212	0	0	0	0	0	1.144543071	0	1.244543071	0.1	0	2
ACFQLIHDC	0	0	3.471022394	0	0	0	1.157007465	0	1.257007465	0.1	0	2
ACFQLLRYC	0	3.433629212	0	0	0	0	1.144543071	0	1.244543071	0.1	0	2
ACFQLMRQC	0	0	3.471022394	0	0	0	1.157007465	0	1.257007465	0.1	0	2
ACFQLMTWC	0	0	3.471022394	0	0	0	1.157007465	0	1.257007465	0.1	0	2
ACFQLPVTC	0	3.433629212	0	0	0	0	1.144543071	0	1.244543071	0.1	0	2
ACFQLQHQC	0	0	3.471022394	0	0	0	1.157007465	0	1.257007465	0.1	0	2
ACFQLQLFC	0	3.433629212	0	0	0	0	1.144543071	0	1.244543071	0.1	0	2
ACFQLQQKC	0	3.433629212	0	0	0	0	1.144543071	0	1.244543071	0.1	0	2
ACFQLSMYC	3.433629212	0	0	0	0	0	1.144543071	0	1.244543071	0.1	0	2
ACFQLSTGC	0	0	3.471022394	0	0	0	1.157007465	0	1.257007465	0.1	0	2
ACFQLTEHC	0	0	3.471022394	0	0	0	1.157007465	0	1.257007465	0.1	0	2
ACFQLYQEC	3.433629212	0	0	0	0	0	1.144543071	0	1.244543071	0.1	0	2
ACFQMAEKC	0	3.433629212	0	0	0	0	1.144543071	0	1.244543071	0.1	0	2
ACFQMDPNC	3.433629212	0	0	0	0	0	1.144543071	0	1.244543071	0.1	0	2
ACFQMEHNC	0	3.433629212	0	0	0	0	1.144543071	0	1.244543071	0.1	0	2
ACFQMFDSC	0	6.867258424	0	0	0	0	2.289086141	0	2.389086141	0.1	0	2
ACFQMGNEC	3.433629212	0	0	0	0	0	1.144543071	0	1.244543071	0.1	0	2
ACFQMHPFC	0	3.433629212	0	0	0	0	1.144543071	0	1.244543071	0.1	0	2
ACFQMIKTC	3.433629212	0	0	0	0	0	1.144543071	0	1.244543071	0.1	0	2
ACFQMIRNC	0	0	3.471022394	0	0	0	1.157007465	0	1.257007465	0.1	0	2
ACFQMKARC	0	3.433629212	0	0	0	0	1.144543071	0	1.244543071	0.1	0	2
ACFQMLNHC	3.433629212	0	0	0	0	0	1.144543071	0	1.244543071	0.1	0	2
ACFQMMGAC	0	0	3.471022394	0	0	0	1.157007465	0	1.257007465	0.1	0	2
ACFQMNQYC	3.433629212	0	0	0	0	0	1.144543071	0	1.244543071	0.1	0	2
ACFQMQKRC	0	0	3.471022394	0	0	0	1.157007465	0	1.257007465	0.1	0	2
ACFQMQRNC	3.433629212	0	0	0	0	0	1.144543071	0	1.244543071	0.1	0	2
ACFQMQTRC	3.433629212	0	0	0	0	0	1.144543071	0	1.244543071	0.1	0	2
ACFQMQYMC	0	0	3.471022394	0	0	0	1.157007465	0	1.257007465	0.1	0	2
ACFQMRYAC	0	3.433629212	0	0	0	0	1.144543071	0	1.244543071	0.1	0	2
ACFQMSGEC	0	3.433629212	0	0	0	0	1.144543071	0	1.244543071	0.1	0	2
ACFQMSREC	0	3.433629212	0	0	0	0	1.144543071	0	1.244543071	0.1	0	2
ACFQMTLEC	0	3.433629212	0	0	0	0	1.144543071	0	1.244543071	0.1	0	2
ACFQMTRYC	0	3.433629212	0	0	0	0	1.144543071	0	1.244543071	0.1	0	2
ACFQMVAYC	0	0	3.471022394	0	0	0	1.157007465	0	1.257007465	0.1	0	2
ACFQMYQDC	3.433629212	0	0	0	0	0	1.144543071	0	1.244543071	0.1	0	2
ACFQNHFLC	0	3.433629212	0	0	0	0	1.144543071	0	1.244543071	0.1	0	2
ACFQNKRNC	0	3.433629212	0	0	0	0	1.144543071	0	1.244543071	0.1	0	2
ACFQNMLFC	3.433629212	0	0	0	0	0	1.144543071	0	1.244543071	0.1	0	2
ACFQNQDDC	3.433629212	0	0	0	0	0	1.144543071	0	1.244543071	0.1	0	2
ACFQNQKTC	0	3.433629212	0	0	0	0	1.144543071	0	1.244543071	0.1	0	2
ACFQNRHYC	3.433629212	0	0	0	0	0	1.144543071	0	1.244543071	0.1	0	2
ACFQNRTYC	3.433629212	0	0	0	0	0	1.144543071	0	1.244543071	0.1	0	2
ACFQNSMPC	0	3.433629212	0	0	0	0	1.144543071	0	1.244543071	0.1	0	2
ACFQNTQYC	3.433629212	0	0	0	0	0	1.144543071	0	1.244543071	0.1	0	2
ACFQNVDVC	0	0	3.471022394	0	0	0	1.157007465	0	1.257007465	0.1	0	2
ACFQNWTSC	3.433629212	0	0	0	0	0	1.144543071	0	1.244543071	0.1	0	2
ACFQNYHVC	3.433629212	0	0	0	0	0	1.144543071	0	1.244543071	0.1	0	2
ACFQPADKC	0	0	3.471022394	0	0	0	1.157007465	0	1.257007465	0.1	0	2
ACFQPAKFC	0	0	3.471022394	0	0	0	1.157007465	0	1.257007465	0.1	0	2
ACFQPFQSC	3.433629212	0	0	0	0	0	1.144543071	0	1.244543071	0.1	0	2
ACFQPGHIC	3.433629212	0	0	0	0	0	1.144543071	0	1.244543071	0.1	0	2
ACFQPKFQC	0	3.433629212	0	0	0	0	1.144543071	0	1.244543071	0.1	0	2
ACFQPKNQC	0	3.433629212	0	0	0	0	1.144543071	0	1.244543071	0.1	0	2
ACFQPLWDC	0	3.433629212	0	0	0	0	1.144543071	0	1.244543071	0.1	0	2
ACFQPMGQC	3.433629212	0	0	0	0	0	1.144543071	0	1.244543071	0.1	0	2
ACFQPMQTC	0	3.433629212	0	0	0	0	1.144543071	0	1.244543071	0.1	0	2
ACFQPNLDC	0	3.433629212	0	0	0	0	1.144543071	0	1.244543071	0.1	0	2
ACFQPQMDC	0	0	3.471022394	0	0	0	1.157007465	0	1.257007465	0.1	0	2
ACFQPRIPC	0	0	3.471022394	0	0	0	1.157007465	0	1.257007465	0.1	0	2
ACFQPTTKC	3.433629212	0	0	0	0	0	1.144543071	0	1.244543071	0.1	0	2
ACFQPVFTC	0	6.867258424	0	0	0	0	2.289086141	0	2.389086141	0.1	0	2
ACFQPVPSC	0	0	3.471022394	0	0	0	1.157007465	0	1.257007465	0.1	0	2
ACFQPVQEC	0	3.433629212	0	0	0	0	1.144543071	0	1.244543071	0.1	0	2
ACFQPWVQC	3.433629212	0	0	0	0	0	1.144543071	0	1.244543071	0.1	0	2
ACFQPYMVC	3.433629212	0	0	0	0	0	1.144543071	0	1.244543071	0.1	0	2
ACFQPYVMC	3.433629212	0	0	0	0	0	1.144543071	0	1.244543071	0.1	0	2
ACFQQDYLC	0	0	3.471022394	0	0	0	1.157007465	0	1.257007465	0.1	0	2
ACFQQFGMC	0	3.433629212	0	0	0	0	1.144543071	0	1.244543071	0.1	0	2
ACFQQFHQC	3.433629212	0	0	0	0	0	1.144543071	0	1.244543071	0.1	0	2
ACFQQHFVC	0	0	3.471022394	0	0	0	1.157007465	0	1.257007465	0.1	0	2
ACFQQHVLC	3.433629212	0	0	0	0	0	1.144543071	0	1.244543071	0.1	0	2
ACFQQHWYC	6.867258424	0	0	0	0	0	2.289086141	0	2.389086141	0.1	0	2
ACFQQIEQC	3.433629212	0	0	0	0	0	1.144543071	0	1.244543071	0.1	0	2
ACFQQIWSC	0	0	3.471022394	0	0	0	1.157007465	0	1.257007465	0.1	0	2
ACFQQNHDC	3.433629212	0	0	0	0	0	1.144543071	0	1.244543071	0.1	0	2
ACFQQNSRC	0	3.433629212	0	0	0	0	1.144543071	0	1.244543071	0.1	0	2
ACFQQNYQC	3.433629212	0	0	0	0	0	1.144543071	0	1.244543071	0.1	0	2
ACFQQPRLC	0	0	3.471022394	0	0	0	1.157007465	0	1.257007465	0.1	0	2
ACFQQPVYC	3.433629212	0	0	0	0	0	1.144543071	0	1.244543071	0.1	0	2
ACFQQQDHC	0	3.433629212	0	0	0	0	1.144543071	0	1.244543071	0.1	0	2
ACFQQQDKC	0	3.433629212	3.471022394	0	0	0	2.301550535	0	2.401550535	0.1	0	2
ACFQQQHFC	0	0	3.471022394	0	0	0	1.157007465	0	1.257007465	0.1	0	2
ACFQQQHMC	0	0	3.471022394	0	0	0	1.157007465	0	1.257007465	0.1	0	2
ACFQQQIWC	0	3.433629212	0	0	0	0	1.144543071	0	1.244543071	0.1	0	2
ACFQQQLKC	0	3.433629212	0	0	0	0	1.144543071	0	1.244543071	0.1	0	2
ACFQQRMHC	0	3.433629212	0	0	0	0	1.144543071	0	1.244543071	0.1	0	2
ACFQQSKMC	0	3.433629212	0	0	0	0	1.144543071	0	1.244543071	0.1	0	2
ACFQQSNSC	0	0	3.471022394	0	0	0	1.157007465	0	1.257007465	0.1	0	2
ACFQQTNSC	0	3.433629212	0	0	0	0	1.144543071	0	1.244543071	0.1	0	2
ACFQQVEVC	3.433629212	0	0	0	0	0	1.144543071	0	1.244543071	0.1	0	2
ACFQQVNRC	0	3.433629212	3.471022394	0	0	0	2.301550535	0	2.401550535	0.1	0	2
ACFQQWQHC	0	3.433629212	0	0	0	0	1.144543071	0	1.244543071	0.1	0	2
ACFQQWQTC	3.433629212	0	0	0	0	0	1.144543071	0	1.244543071	0.1	0	2
ACFQQYFWC	0	3.433629212	0	0	0	0	1.144543071	0	1.244543071	0.1	0	2
ACFQQYGSC	0	0	3.471022394	0	0	0	1.157007465	0	1.257007465	0.1	0	2
ACFQQYSHC	0	3.433629212	0	0	0	0	1.144543071	0	1.244543071	0.1	0	2
ACFQRELTC	6.867258424	0	0	0	0	0	2.289086141	0	2.389086141	0.1	0	2
ACFQRFQTC	3.433629212	0	0	0	0	0	1.144543071	0	1.244543071	0.1	0	2
ACFQRGERC	0	0	3.471022394	0	0	0	1.157007465	0	1.257007465	0.1	0	2
ACFQRHVYC	0	0	3.471022394	0	0	0	1.157007465	0	1.257007465	0.1	0	2
ACFQRIDYC	0	0	3.471022394	0	0	0	1.157007465	0	1.257007465	0.1	0	2
ACFQRIIEC	0	3.433629212	3.471022394	0	0	0	2.301550535	0	2.401550535	0.1	0	2
ACFQRPMFC	3.433629212	0	0	0	0	0	1.144543071	0	1.244543071	0.1	0	2
ACFQRQQTC	0	3.433629212	0	0	0	0	1.144543071	0	1.244543071	0.1	0	2
ACFQRQTDC	0	0	3.471022394	0	0	0	1.157007465	0	1.257007465	0.1	0	2
ACFQRQYQC	0	0	3.471022394	0	0	0	1.157007465	0	1.257007465	0.1	0	2
ACFQRWTQC	0	0	3.471022394	0	0	0	1.157007465	0	1.257007465	0.1	0	2
ACFQSAASC	3.433629212	0	0	0	0	0	1.144543071	0	1.244543071	0.1	0	2
ACFQSALHC	0	0	3.471022394	0	0	0	1.157007465	0	1.257007465	0.1	0	2
ACFQSDFFC	0	3.433629212	0	0	0	0	1.144543071	0	1.244543071	0.1	0	2
ACFQSDTIC	0	0	3.471022394	0	0	0	1.157007465	0	1.257007465	0.1	0	2
ACFQSEVRC	0	0	6.942044788	0	0	0	2.314014929	0	2.414014929	0.1	0	2
ACFQSGPPC	0	3.433629212	0	0	0	0	1.144543071	0	1.244543071	0.1	0	2
ACFQSGRNC	3.433629212	0	0	0	0	0	1.144543071	0	1.244543071	0.1	0	2
ACFQSGTFC	3.433629212	0	0	0	0	0	1.144543071	0	1.244543071	0.1	0	2
ACFQSHQDC	0	3.433629212	0	0	0	0	1.144543071	0	1.244543071	0.1	0	2
ACFQSHYIC	3.433629212	0	0	0	0	0	1.144543071	0	1.244543071	0.1	0	2
ACFQSMRGC	0	3.433629212	0	0	0	0	1.144543071	0	1.244543071	0.1	0	2
ACFQSPDFC	3.433629212	0	0	0	0	0	1.144543071	0	1.244543071	0.1	0	2
ACFQSPMSC	3.433629212	0	0	0	0	0	1.144543071	0	1.244543071	0.1	0	2
ACFQSPVQC	3.433629212	0	0	0	0	0	1.144543071	0	1.244543071	0.1	0	2
ACFQSQFEC	6.867258424	0	0	0	0	0	2.289086141	0	2.389086141	0.1	0	2
ACFQSQNIC	0	0	3.471022394	0	0	0	1.157007465	0	1.257007465	0.1	0	2
ACFQSQVIC	0	0	3.471022394	0	0	0	1.157007465	0	1.257007465	0.1	0	2
ACFQSVSQC	3.433629212	0	0	0	0	0	1.144543071	0	1.244543071	0.1	0	2
ACFQSYEIC	0	0	3.471022394	0	0	0	1.157007465	0	1.257007465	0.1	0	2
ACFQSYIFC	0	0	3.471022394	0	0	0	1.157007465	0	1.257007465	0.1	0	2
ACFQTDPMC	0	0	3.471022394	0	0	0	1.157007465	0	1.257007465	0.1	0	2
ACFQTELWC	0	3.433629212	0	0	0	0	1.144543071	0	1.244543071	0.1	0	2
ACFQTHGQC	0	3.433629212	0	0	0	0	1.144543071	0	1.244543071	0.1	0	2
ACFQTHQEC	3.433629212	3.433629212	0	0	0	0	2.289086141	0	2.389086141	0.1	0	2
ACFQTKQLC	0	3.433629212	0	0	0	0	1.144543071	0	1.244543071	0.1	0	2
ACFQTLHPC	3.433629212	0	0	0	0	0	1.144543071	0	1.244543071	0.1	0	2
ACFQTLLDC	0	0	3.471022394	0	0	0	1.157007465	0	1.257007465	0.1	0	2
ACFQTMPNC	6.867258424	0	0	0	0	0	2.289086141	0	2.389086141	0.1	0	2
ACFQTMVRC	0	3.433629212	0	0	0	0	1.144543071	0	1.244543071	0.1	0	2
ACFQTMWFC	3.433629212	0	0	0	0	0	1.144543071	0	1.244543071	0.1	0	2
ACFQTPTWC	3.433629212	0	0	0	0	0	1.144543071	0	1.244543071	0.1	0	2
ACFQTQAYC	3.433629212	0	0	0	0	0	1.144543071	0	1.244543071	0.1	0	2
ACFQTQFSC	0	3.433629212	0	0	0	0	1.144543071	0	1.244543071	0.1	0	2
ACFQTRLEC	0	3.433629212	0	0	0	0	1.144543071	0	1.244543071	0.1	0	2
ACFQTRQLC	0	3.433629212	0	0	0	0	1.144543071	0	1.244543071	0.1	0	2
ACFQTRTKC	0	3.433629212	0	0	0	0	1.144543071	0	1.244543071	0.1	0	2
ACFQTSVDC	0	0	3.471022394	0	0	0	1.157007465	0	1.257007465	0.1	0	2
ACFQTWENC	3.433629212	0	0	0	0	0	1.144543071	0	1.244543071	0.1	0	2
ACFQVALHC	0	0	3.471022394	0	0	0	1.157007465	0	1.257007465	0.1	0	2
ACFQVEQMC	0	3.433629212	0	0	0	0	1.144543071	0	1.244543071	0.1	0	2
ACFQVFFLC	3.433629212	0	0	0	0	0	1.144543071	0	1.244543071	0.1	0	2
ACFQVFRQC	0	0	3.471022394	0	0	0	1.157007465	0	1.257007465	0.1	0	2
ACFQVFTQC	0	0	3.471022394	0	0	0	1.157007465	0	1.257007465	0.1	0	2
ACFQVGLPC	0	3.433629212	0	0	0	0	1.144543071	0	1.244543071	0.1	0	2
ACFQVIQYC	0	3.433629212	0	0	0	0	1.144543071	0	1.244543071	0.1	0	2
ACFQVITQC	0	0	3.471022394	0	0	0	1.157007465	0	1.257007465	0.1	0	2
ACFQVKDRC	3.433629212	0	0	0	0	0	1.144543071	0	1.244543071	0.1	0	2
ACFQVMDWC	3.433629212	0	0	0	0	0	1.144543071	0	1.244543071	0.1	0	2
ACFQVMQQC	0	0	3.471022394	0	0	0	1.157007465	0	1.257007465	0.1	0	2
ACFQVNMYC	3.433629212	0	0	0	0	0	1.144543071	0	1.244543071	0.1	0	2
ACFQVNNEC	0	3.433629212	0	0	0	0	1.144543071	0	1.244543071	0.1	0	2
ACFQVRTMC	0	3.433629212	0	0	0	0	1.144543071	0	1.244543071	0.1	0	2
ACFQVRYMC	0	3.433629212	0	0	0	0	1.144543071	0	1.244543071	0.1	0	2
ACFQVSAHC	3.433629212	0	0	0	0	0	1.144543071	0	1.244543071	0.1	0	2
ACFQVVLPC	0	3.433629212	0	0	0	0	1.144543071	0	1.244543071	0.1	0	2
ACFQVWKSC	0	3.433629212	0	0	0	0	1.144543071	0	1.244543071	0.1	0	2
ACFQWAKQC	0	0	6.942044788	0	0	0	2.314014929	0	2.414014929	0.1	0	2
ACFQWFMLC	0	3.433629212	3.471022394	0	0	0	2.301550535	0	2.401550535	0.1	0	2
ACFQWHMPC	3.433629212	0	0	0	0	0	1.144543071	0	1.244543071	0.1	0	2
ACFQWHNLC	0	0	3.471022394	0	0	0	1.157007465	0	1.257007465	0.1	0	2
ACFQWHNWC	0	3.433629212	0	0	0	0	1.144543071	0	1.244543071	0.1	0	2
ACFQWHYAC	3.433629212	0	0	0	0	0	1.144543071	0	1.244543071	0.1	0	2
ACFQWLDVC	0	0	3.471022394	0	0	0	1.157007465	0	1.257007465	0.1	0	2
ACFQWLQAC	0	3.433629212	0	0	0	0	1.144543071	0	1.244543071	0.1	0	2
ACFQWQKSC	3.433629212	0	0	0	0	0	1.144543071	0	1.244543071	0.1	0	2
ACFQWQTAC	0	0	3.471022394	0	0	0	1.157007465	0	1.257007465	0.1	0	2
ACFQWRETC	3.433629212	0	0	0	0	0	1.144543071	0	1.244543071	0.1	0	2
ACFQWRIAC	0	3.433629212	0	0	0	0	1.144543071	0	1.244543071	0.1	0	2
ACFQWSRNC	3.433629212	0	0	0	0	0	1.144543071	0	1.244543071	0.1	0	2
ACFQWVSKC	0	0	3.471022394	0	0	0	1.157007465	0	1.257007465	0.1	0	2
ACFQWVSRC	0	3.433629212	0	0	0	0	1.144543071	0	1.244543071	0.1	0	2
ACFQWWTLC	3.433629212	0	0	0	0	0	1.144543071	0	1.244543071	0.1	0	2
ACFQWWWTC	3.433629212	0	0	0	0	0	1.144543071	0	1.244543071	0.1	0	2
ACFQYAEMC	3.433629212	0	0	0	0	0	1.144543071	0	1.244543071	0.1	0	2
ACFQYAWQC	0	0	3.471022394	0	0	0	1.157007465	0	1.257007465	0.1	0	2
ACFQYFSLC	0	0	3.471022394	0	0	0	1.157007465	0	1.257007465	0.1	0	2
ACFQYGLNC	3.433629212	0	0	0	0	0	1.144543071	0	1.244543071	0.1	0	2
ACFQYHFSC	0	0	3.471022394	0	0	0	1.157007465	0	1.257007465	0.1	0	2
ACFQYHHTC	0	3.433629212	0	0	0	0	1.144543071	0	1.244543071	0.1	0	2
ACFQYHMVC	0	0	3.471022394	0	0	0	1.157007465	0	1.257007465	0.1	0	2
ACFQYIFYC	3.433629212	0	0	0	0	0	1.144543071	0	1.244543071	0.1	0	2
ACFQYKQTC	3.433629212	0	0	0	0	0	1.144543071	0	1.244543071	0.1	0	2
ACFQYLRSC	0	3.433629212	0	0	0	0	1.144543071	0	1.244543071	0.1	0	2
ACFQYMAMC	0	0	3.471022394	0	0	0	1.157007465	0	1.257007465	0.1	0	2
ACFQYMDQC	0	3.433629212	0	0	0	0	1.144543071	0	1.244543071	0.1	0	2
ACFQYMHWC	0	0	3.471022394	0	0	0	1.157007465	0	1.257007465	0.1	0	2
ACFQYMNKC	0	3.433629212	0	0	0	0	1.144543071	0	1.244543071	0.1	0	2
ACFQYMWPC	0	3.433629212	0	0	0	0	1.144543071	0	1.244543071	0.1	0	2
ACFQYQKIC	3.433629212	0	0	0	0	0	1.144543071	0	1.244543071	0.1	0	2
ACFQYQPWC	3.433629212	0	0	0	0	0	1.144543071	0	1.244543071	0.1	0	2
ACFQYQQMC	0	0	3.471022394	0	0	0	1.157007465	0	1.257007465	0.1	0	2
ACFQYRAHC	0	3.433629212	0	0	0	0	1.144543071	0	1.244543071	0.1	0	2
ACFQYSKNCGSGSGS	3.433629212	10.30088764	3.471022394	0	0	0	5.735179747	0	5.835179747	0.1	0	2
ACFQYTEQC	6.867258424	0	0	0	0	0	2.289086141	0	2.389086141	0.1	0	2
ACFQYTHIC	3.433629212	0	0	0	0	0	1.144543071	0	1.244543071	0.1	0	2
ACFQYVAVC	3.433629212	0	3.471022394	0	0	0	2.301550535	0	2.401550535	0.1	0	2
ACFQYYWGC	0	0	3.471022394	0	0	0	1.157007465	0	1.257007465	0.1	0	2
ACFRAAHWC	3.433629212	0	0	0	0	0	1.144543071	0	1.244543071	0.1	0	2
ACFRACSVRITVNS	0	0	3.471022394	0	0	0	1.157007465	0	1.257007465	0.1	0	2
ACFRADVGC	0	0	3.471022394	0	0	0	1.157007465	0	1.257007465	0.1	0	2
ACFRAGVGC	3.433629212	0	0	0	0	0	1.144543071	0	1.244543071	0.1	0	2
ACFRAQHQC	3.433629212	0	0	0	0	0	1.144543071	0	1.244543071	0.1	0	2
ACFRAQVAC	0	0	3.471022394	0	0	0	1.157007465	0	1.257007465	0.1	0	2
ACFRAQVMC	0	0	3.471022394	0	0	0	1.157007465	0	1.257007465	0.1	0	2
ACFRARAEC	0	3.433629212	0	0	0	0	1.144543071	0	1.244543071	0.1	0	2
ACFRASVTC	0	3.433629212	0	0	0	0	1.144543071	0	1.244543071	0.1	0	2
ACFRATAHC	3.433629212	0	0	0	0	0	1.144543071	0	1.244543071	0.1	0	2
ACFRAVWDC	0	3.433629212	0	0	0	0	1.144543071	0	1.244543071	0.1	0	2
ACFRAYHEC	0	3.433629212	0	0	0	0	1.144543071	0	1.244543071	0.1	0	2
ACFRDADEC	0	3.433629212	0	0	0	0	1.144543071	0	1.244543071	0.1	0	2
ACFRDLWNC	0	3.433629212	0	0	0	0	1.144543071	0	1.244543071	0.1	0	2
ACFRDMATC	3.433629212	0	0	0	0	0	1.144543071	0	1.244543071	0.1	0	2
ACFRDMLFC	0	0	3.471022394	0	0	0	1.157007465	0	1.257007465	0.1	0	2
ACFRDTQHC	6.867258424	0	0	0	0	0	2.289086141	0	2.389086141	0.1	0	2
ACFRDVQQC	0	3.433629212	0	0	0	0	1.144543071	0	1.244543071	0.1	0	2
ACFRDWVEC	0	0	3.471022394	0	0	0	1.157007465	0	1.257007465	0.1	0	2
ACFRDYIQC	3.433629212	0	0	0	0	0	1.144543071	0	1.244543071	0.1	0	2
ACFREFLHC	3.433629212	0	0	0	0	0	1.144543071	0	1.244543071	0.1	0	2
ACFREKVQC	0	3.433629212	0	0	0	0	1.144543071	0	1.244543071	0.1	0	2
ACFREQVYC	3.433629212	0	0	0	0	0	1.144543071	0	1.244543071	0.1	0	2
ACFRFADTC	0	3.433629212	0	0	0	0	1.144543071	0	1.244543071	0.1	0	2
ACFRFEAQC	0	3.433629212	0	0	0	0	1.144543071	0	1.244543071	0.1	0	2
ACFRFLCNYGSGSGS	0	3.433629212	0	0	0	0	1.144543071	0	1.244543071	0.1	0	2
ACFRFLPEC	0	0	3.471022394	0	0	0	1.157007465	0	1.257007465	0.1	0	2
ACFRGEHRC	0	0	3.471022394	0	0	0	1.157007465	0	1.257007465	0.1	0	2
ACFRGGSEC	3.433629212	0	0	0	0	0	1.144543071	0	1.244543071	0.1	0	2
ACFRGISTC	0	0	3.471022394	0	0	0	1.157007465	0	1.257007465	0.1	0	2
ACFRGLHQC	3.433629212	0	3.471022394	0	0	0	2.301550535	0	2.401550535	0.1	0	2
ACFRGPSWC	3.433629212	0	0	0	0	0	1.144543071	0	1.244543071	0.1	0	2
ACFRGPTWC	3.433629212	0	0	0	0	0	1.144543071	0	1.244543071	0.1	0	2
ACFRGSTQC	0	0	3.471022394	0	0	0	1.157007465	0	1.257007465	0.1	0	2
ACFRGWQDC	3.433629212	0	0	0	0	0	1.144543071	0	1.244543071	0.1	0	2
ACFRHIMWC	3.433629212	0	0	0	0	0	1.144543071	0	1.244543071	0.1	0	2
ACFRHLPYC	3.433629212	0	0	0	0	0	1.144543071	0	1.244543071	0.1	0	2
ACFRHQAFC	0	3.433629212	0	0	0	0	1.144543071	0	1.244543071	0.1	0	2
ACFRHVEIC	0	0	3.471022394	0	0	0	1.157007465	0	1.257007465	0.1	0	2
ACFRIDHLC	0	3.433629212	0	0	0	0	1.144543071	0	1.244543071	0.1	0	2
ACFRIGANC	3.433629212	0	0	0	0	0	1.144543071	0	1.244543071	0.1	0	2
ACFRIGVQC	3.433629212	0	0	0	0	0	1.144543071	0	1.244543071	0.1	0	2
ACFRIQTTC	3.433629212	0	0	0	0	0	1.144543071	0	1.244543071	0.1	0	2
ACFRLFMEC	0	3.433629212	0	0	0	0	1.144543071	0	1.244543071	0.1	0	2
ACFRLGPSC	3.433629212	0	0	0	0	0	1.144543071	0	1.244543071	0.1	0	2
ACFRLHASC	0	0	3.471022394	0	0	0	1.157007465	0	1.257007465	0.1	0	2
ACFRLLPEC	3.433629212	0	0	0	0	0	1.144543071	0	1.244543071	0.1	0	2
ACFRLSWHC	3.433629212	0	0	0	0	0	1.144543071	0	1.244543071	0.1	0	2
ACFRLSWQF	3.433629212	0	0	0	0	0	1.144543071	0	1.244543071	0.1	0	2
ACFRLYNMC	0	0	3.471022394	0	0	0	1.157007465	0	1.257007465	0.1	0	2
ACFRMHDAC	0	0	3.471022394	0	0	0	1.157007465	0	1.257007465	0.1	0	2
ACFRMHDTC	3.433629212	0	0	0	0	0	1.144543071	0	1.244543071	0.1	0	2
ACFRMITEC	3.433629212	0	0	0	0	0	1.144543071	0	1.244543071	0.1	0	2
ACFRMLEGC	0	0	3.471022394	0	0	0	1.157007465	0	1.257007465	0.1	0	2
ACFRMLSYC	3.433629212	0	0	0	0	0	1.144543071	0	1.244543071	0.1	0	2
ACFRMMYGC	0	3.433629212	0	0	0	0	1.144543071	0	1.244543071	0.1	0	2
ACFRMVFSC	0	0	3.471022394	0	0	0	1.157007465	0	1.257007465	0.1	0	2
ACFRMVSSC	0	0	3.471022394	0	0	0	1.157007465	0	1.257007465	0.1	0	2
ACFRNAFHC	3.433629212	0	0	0	0	0	1.144543071	0	1.244543071	0.1	0	2
ACFRNDQYC	0	3.433629212	0	0	0	0	1.144543071	0	1.244543071	0.1	0	2
ACFRNGMTC	0	0	3.471022394	0	0	0	1.157007465	0	1.257007465	0.1	0	2
ACFRNIILC	0	6.867258424	0	0	0	0	2.289086141	0	2.389086141	0.1	0	2
ACFRPIVPC	3.433629212	0	0	0	0	0	1.144543071	0	1.244543071	0.1	0	2
ACFRPKLAC	6.867258424	0	0	0	0	0	2.289086141	0	2.389086141	0.1	0	2
ACFRPTFMC	0	3.433629212	0	0	0	0	1.144543071	0	1.244543071	0.1	0	2
ACFRPVFYC	3.433629212	0	0	0	0	0	1.144543071	0	1.244543071	0.1	0	2
ACFRPVGEC	0	3.433629212	0	0	0	0	1.144543071	0	1.244543071	0.1	0	2
ACFRPVTHC	0	3.433629212	0	0	0	0	1.144543071	0	1.244543071	0.1	0	2
ACFRQHDPC	0	0	3.471022394	0	0	0	1.157007465	0	1.257007465	0.1	0	2
ACFRQIVFC	3.433629212	0	0	0	0	0	1.144543071	0	1.244543071	0.1	0	2
ACFRQSIHC	0	0	3.471022394	0	0	0	1.157007465	0	1.257007465	0.1	0	2
ACFRQVAMC	3.433629212	0	0	0	0	0	1.144543071	0	1.244543071	0.1	0	2
ACFRQVQTC	3.433629212	0	0	0	0	0	1.144543071	0	1.244543071	0.1	0	2
ACFRQVSAC	0	3.433629212	0	0	0	0	1.144543071	0	1.244543071	0.1	0	2
ACFRQVTSC	0	3.433629212	0	0	0	0	1.144543071	0	1.244543071	0.1	0	2
ACFRQVVEC	3.433629212	0	0	0	0	0	1.144543071	0	1.244543071	0.1	0	2
ACFRSEAQC	0	3.433629212	0	0	0	0	1.144543071	0	1.244543071	0.1	0	2
ACFRSELHC	0	3.433629212	0	0	0	0	1.144543071	0	1.244543071	0.1	0	2
ACFRSFLGC	3.433629212	0	0	0	0	0	1.144543071	0	1.244543071	0.1	0	2
ACFRSFTGC	0	0	3.471022394	0	0	0	1.157007465	0	1.257007465	0.1	0	2
ACFRSQGLC	0	0	6.942044788	0	0	0	2.314014929	0	2.414014929	0.1	0	2
ACFRTASEC	0	0	3.471022394	0	0	0	1.157007465	0	1.257007465	0.1	0	2
ACFRTHSTC	3.433629212	0	0	0	0	0	1.144543071	0	1.244543071	0.1	0	2
ACFRTITDC	0	0	3.471022394	0	0	0	1.157007465	0	1.257007465	0.1	0	2
ACFRTNQDC	0	3.433629212	0	0	0	0	1.144543071	0	1.244543071	0.1	0	2
ACFRTNVLC	0	3.433629212	0	0	0	0	1.144543071	0	1.244543071	0.1	0	2
ACFRTPFGC	6.867258424	0	0	0	0	0	2.289086141	0	2.389086141	0.1	0	2
ACFRTVPQC	3.433629212	0	0	0	0	0	1.144543071	0	1.244543071	0.1	0	2
ACFRTYADC	0	0	3.471022394	0	0	0	1.157007465	0	1.257007465	0.1	0	2
ACFRTYGNC	0	0	3.471022394	0	0	0	1.157007465	0	1.257007465	0.1	0	2
ACFRVDITC	0	3.433629212	0	0	0	0	1.144543071	0	1.244543071	0.1	0	2
ACFRVDWPC	0	0	3.471022394	0	0	0	1.157007465	0	1.257007465	0.1	0	2
ACFRVGVIC	0	6.867258424	0	0	0	0	2.289086141	0	2.389086141	0.1	0	2
ACFRVIEDC	0	0	3.471022394	0	0	0	1.157007465	0	1.257007465	0.1	0	2
ACFRVKWEC	0	0	3.471022394	0	0	0	1.157007465	0	1.257007465	0.1	0	2
ACFRVLQHC	3.433629212	0	0	0	0	0	1.144543071	0	1.244543071	0.1	0	2
ACFRVPPYC	3.433629212	0	0	0	0	0	1.144543071	0	1.244543071	0.1	0	2
ACFRVVPYC	0	3.433629212	0	0	0	0	1.144543071	0	1.244543071	0.1	0	2
ACFRWDMHC	0	0	3.471022394	0	0	0	1.157007465	0	1.257007465	0.1	0	2
ACFRWQEKC	3.433629212	3.433629212	0	0	0	0	2.289086141	0	2.389086141	0.1	0	2
ACFRWSMMC	3.433629212	0	3.471022394	0	0	0	2.301550535	0	2.401550535	0.1	0	2
ACFRYGSEC	3.433629212	0	0	0	0	0	1.144543071	0	1.244543071	0.1	0	2
ACFRYHGVC	0	3.433629212	0	0	0	0	1.144543071	0	1.244543071	0.1	0	2
ACFRYTQLC	0	0	3.471022394	0	0	0	1.157007465	0	1.257007465	0.1	0	2
ACFRYWEQC	0	0	3.471022394	0	0	0	1.157007465	0	1.257007465	0.1	0	2
ACFSADHKC	0	0	3.471022394	0	0	0	1.157007465	0	1.257007465	0.1	0	2
ACFSAHWSC	0	0	3.471022394	0	0	0	1.157007465	0	1.257007465	0.1	0	2
ACFSANSQC	0	3.433629212	0	0	0	0	1.144543071	0	1.244543071	0.1	0	2
ACFSAPRAC	0	0	3.471022394	0	0	0	1.157007465	0	1.257007465	0.1	0	2
ACFSAQFPC	0	0	3.471022394	0	0	0	1.157007465	0	1.257007465	0.1	0	2
ACFSAQMAC	3.433629212	3.433629212	0	0	0	0	2.289086141	0	2.389086141	0.1	0	2
ACFSAVGGC	0	0	3.471022394	0	0	0	1.157007465	0	1.257007465	0.1	0	2
ACFSAVHVC	0	3.433629212	0	0	0	0	1.144543071	0	1.244543071	0.1	0	2
ACFSAWTEC	3.433629212	0	0	0	0	0	1.144543071	0	1.244543071	0.1	0	2
ACFSDLDEC	0	0	3.471022394	0	0	0	1.157007465	0	1.257007465	0.1	0	2
ACFSDLLRC	3.433629212	0	0	0	0	0	1.144543071	0	1.244543071	0.1	0	2
ACFSDQGKC	3.433629212	0	0	0	0	0	1.144543071	0	1.244543071	0.1	0	2
ACFSDRLYC	0	3.433629212	0	0	0	0	1.144543071	0	1.244543071	0.1	0	2
ACFSEQHGC	3.433629212	0	0	0	0	0	1.144543071	0	1.244543071	0.1	0	2
ACFSERYDC	0	0	3.471022394	0	0	0	1.157007465	0	1.257007465	0.1	0	2
ACFSESYPC	0	6.867258424	0	0	0	0	2.289086141	0	2.389086141	0.1	0	2
ACFSETSFC	0	3.433629212	0	0	0	0	1.144543071	0	1.244543071	0.1	0	2
ACFSEYNEC	3.433629212	0	3.471022394	0	0	0	2.301550535	0	2.401550535	0.1	0	2
ACFSFDYQC	3.433629212	0	0	0	0	0	1.144543071	0	1.244543071	0.1	0	2
ACFSFGGHC	0	3.433629212	3.471022394	0	0	0	2.301550535	0	2.401550535	0.1	0	2
ACFSFIMMC	0	3.433629212	0	0	0	0	1.144543071	0	1.244543071	0.1	0	2
ACFSFKQRC	0	3.433629212	0	0	0	0	1.144543071	0	1.244543071	0.1	0	2
ACFSFMEQC	3.433629212	0	0	0	0	0	1.144543071	0	1.244543071	0.1	0	2
ACFSFQMGC	3.433629212	0	0	0	0	0	1.144543071	0	1.244543071	0.1	0	2
ACFSFWHQC	3.433629212	3.433629212	3.471022394	0	0	0	3.446093606	0	3.546093606	0.1	0	2
ACFSFYQEC	0	0	3.471022394	0	0	0	1.157007465	0	1.257007465	0.1	0	2
ACFSGDWYF	0	0	3.471022394	0	0	0	1.157007465	0	1.257007465	0.1	0	2
ACFSGIHYC	3.433629212	0	0	0	0	0	1.144543071	0	1.244543071	0.1	0	2
ACFSGKFCAGSGSES	0	0	3.471022394	0	0	0	1.157007465	0	1.257007465	0.1	0	2
ACFSGKFCAGSGSGS	6.867258424	6.867258424	6.942044788	0	0	0	6.892187212	0	6.992187212	0.1	0	2
ACFSGLVEC	0	0	3.471022394	0	0	0	1.157007465	0	1.257007465	0.1	0	2
ACFSGPRYC	3.433629212	0	0	0	0	0	1.144543071	0	1.244543071	0.1	0	2
ACFSGWQQC	0	0	3.471022394	0	0	0	1.157007465	0	1.257007465	0.1	0	2
ACFSGYMIC	0	0	3.471022394	0	0	0	1.157007465	0	1.257007465	0.1	0	2
ACFSHATRC	0	3.433629212	0	0	0	0	1.144543071	0	1.244543071	0.1	0	2
ACFSHDNHC	6.867258424	0	0	0	0	0	2.289086141	0	2.389086141	0.1	0	2
ACFSHDWVC	0	3.433629212	0	0	0	0	1.144543071	0	1.244543071	0.1	0	2
ACFSHEVAC	0	0	3.471022394	0	0	0	1.157007465	0	1.257007465	0.1	0	2
ACFSHPDHC	3.433629212	0	0	0	0	0	1.144543071	0	1.244543071	0.1	0	2
ACFSHPQPC	3.433629212	0	0	0	0	0	1.144543071	0	1.244543071	0.1	0	2
ACFSHPWGC	0	3.433629212	0	0	0	0	1.144543071	0	1.244543071	0.1	0	2
ACFSHQQQC	0	3.433629212	0	0	0	0	1.144543071	0	1.244543071	0.1	0	2
ACFSHQRHC	0	0	3.471022394	0	0	0	1.157007465	0	1.257007465	0.1	0	2
ACFSHTWPC	3.433629212	0	0	0	0	0	1.144543071	0	1.244543071	0.1	0	2
ACFSHVRLC	3.433629212	0	0	0	0	0	1.144543071	0	1.244543071	0.1	0	2
ACFSIERMC	3.433629212	0	0	0	0	0	1.144543071	0	1.244543071	0.1	0	2
ACFSIHAMC	0	0	3.471022394	0	0	0	1.157007465	0	1.257007465	0.1	0	2
ACFSIMFNC	0	0	3.471022394	0	0	0	1.157007465	0	1.257007465	0.1	0	2
ACFSIPQSC	0	3.433629212	0	0	0	0	1.144543071	0	1.244543071	0.1	0	2
ACFSIRDKC	0	0	3.471022394	0	0	0	1.157007465	0	1.257007465	0.1	0	2
ACFSISAPC	3.433629212	0	0	0	0	0	1.144543071	0	1.244543071	0.1	0	2
ACFSITHVC	0	0	3.471022394	0	0	0	1.157007465	0	1.257007465	0.1	0	2
ACFSITSIC	3.433629212	0	0	0	0	0	1.144543071	0	1.244543071	0.1	0	2
ACFSKAFRC	0	3.433629212	0	0	0	0	1.144543071	0	1.244543071	0.1	0	2
ACFSKFYAC	3.433629212	0	0	0	0	0	1.144543071	0	1.244543071	0.1	0	2
ACFSKMLTC	0	0	3.471022394	0	0	0	1.157007465	0	1.257007465	0.1	0	2
ACFSKRDHC	0	0	3.471022394	0	0	0	1.157007465	0	1.257007465	0.1	0	2
ACFSLDAQC	0	3.433629212	0	0	0	0	1.144543071	0	1.244543071	0.1	0	2
ACFSLFDRC	6.867258424	0	0	0	0	0	2.289086141	0	2.389086141	0.1	0	2
ACFSLHFYC	3.433629212	0	0	0	0	0	1.144543071	0	1.244543071	0.1	0	2
ACFSLHHYC	0	0	10.41306718	0	0	0	3.471022394	0	3.571022394	0.1	0	2
ACFSLLGLG	0	0	3.471022394	0	0	0	1.157007465	0	1.257007465	0.1	0	2
ACFSLPVEC	3.433629212	0	0	0	0	0	1.144543071	0	1.244543071	0.1	0	2
ACFSLRQSC	0	0	3.471022394	0	0	0	1.157007465	0	1.257007465	0.1	0	2
ACFSLVHWC	0	3.433629212	0	0	0	0	1.144543071	0	1.244543071	0.1	0	2
ACFSLYHSC	0	0	3.471022394	0	0	0	1.157007465	0	1.257007465	0.1	0	2
ACFSLYRYC	0	0	3.471022394	0	0	0	1.157007465	0	1.257007465	0.1	0	2
ACFSLYWQC	3.433629212	0	0	0	0	0	1.144543071	0	1.244543071	0.1	0	2
ACFSMAFRC	0	3.433629212	0	0	0	0	1.144543071	0	1.244543071	0.1	0	2
ACFSMDHQC	3.433629212	0	0	0	0	0	1.144543071	0	1.244543071	0.1	0	2
ACFSMEFWC	0	3.433629212	0	0	0	0	1.144543071	0	1.244543071	0.1	0	2
ACFSMEKQC	0	3.433629212	0	0	0	0	1.144543071	0	1.244543071	0.1	0	2
ACFSMFAEC	0	3.433629212	0	0	0	0	1.144543071	0	1.244543071	0.1	0	2
ACFSMHNYC	0	0	3.471022394	0	0	0	1.157007465	0	1.257007465	0.1	0	2
ACFSMKDTC	3.433629212	0	0	0	0	0	1.144543071	0	1.244543071	0.1	0	2
ACFSMLMIC	3.433629212	0	0	0	0	0	1.144543071	0	1.244543071	0.1	0	2
ACFSMLTPC	3.433629212	0	0	0	0	0	1.144543071	0	1.244543071	0.1	0	2
ACFSMNYWC	3.433629212	0	0	0	0	0	1.144543071	0	1.244543071	0.1	0	2
ACFSMPERC	0	0	3.471022394	0	0	0	1.157007465	0	1.257007465	0.1	0	2
ACFSMTKNC	0	3.433629212	0	0	0	0	1.144543071	0	1.244543071	0.1	0	2
ACFSNDEFC	0	0	3.471022394	0	0	0	1.157007465	0	1.257007465	0.1	0	2
ACFSNLVYC	0	3.433629212	0	0	0	0	1.144543071	0	1.244543071	0.1	0	2
ACFSNMHIC	3.433629212	0	0	0	0	0	1.144543071	0	1.244543071	0.1	0	2
ACFSNPTGC	0	0	3.471022394	0	0	0	1.157007465	0	1.257007465	0.1	0	2
ACFSNTHIC	0	0	3.471022394	0	0	0	1.157007465	0	1.257007465	0.1	0	2
ACFSNYHQC	3.433629212	0	3.471022394	0	0	0	2.301550535	0	2.401550535	0.1	0	2
ACFSPEQPC	0	3.433629212	0	0	0	0	1.144543071	0	1.244543071	0.1	0	2
ACFSPFFMC	0	3.433629212	3.471022394	0	0	0	2.301550535	0	2.401550535	0.1	0	2
ACFSPFQIC	3.433629212	0	0	0	0	0	1.144543071	0	1.244543071	0.1	0	2
ACFSPGTRC	3.433629212	0	0	0	0	0	1.144543071	0	1.244543071	0.1	0	2
ACFSPMMTC	0	3.433629212	0	0	0	0	1.144543071	0	1.244543071	0.1	0	2
ACFSPNTHC	0	3.433629212	0	0	0	0	1.144543071	0	1.244543071	0.1	0	2
ACFSPTIMC	0	0	3.471022394	0	0	0	1.157007465	0	1.257007465	0.1	0	2
ACFSPVNGC	0	3.433629212	0	0	0	0	1.144543071	0	1.244543071	0.1	0	2
ACFSPWHHC	0	0	3.471022394	0	0	0	1.157007465	0	1.257007465	0.1	0	2
ACFSQAFYC	3.433629212	0	0	0	0	0	1.144543071	0	1.244543071	0.1	0	2
ACFSQAGSC	3.433629212	0	0	0	0	0	1.144543071	0	1.244543071	0.1	0	2
ACFSQAHYC	3.433629212	0	0	0	0	0	1.144543071	0	1.244543071	0.1	0	2
ACFSQDLLC	3.433629212	0	0	0	0	0	1.144543071	0	1.244543071	0.1	0	2
ACFSQDSRC	0	0	3.471022394	0	0	0	1.157007465	0	1.257007465	0.1	0	2
ACFSQFMMC	0	0	3.471022394	0	0	0	1.157007465	0	1.257007465	0.1	0	2
ACFSQHYQC	0	0	3.471022394	0	0	0	1.157007465	0	1.257007465	0.1	0	2
ACFSQINLC	0	3.433629212	0	0	0	0	1.144543071	0	1.244543071	0.1	0	2
ACFSQLTGC	6.867258424	3.433629212	0	0	0	0	3.433629212	0	3.533629212	0.1	0	2
ACFSQMLQC	0	3.433629212	0	0	0	0	1.144543071	0	1.244543071	0.1	0	2
ACFSQPFRC	0	3.433629212	0	0	0	0	1.144543071	0	1.244543071	0.1	0	2
ACFSQPGAC	0	3.433629212	0	0	0	0	1.144543071	0	1.244543071	0.1	0	2
ACFSQQFGC	3.433629212	0	0	0	0	0	1.144543071	0	1.244543071	0.1	0	2
ACFSQRGSC	3.433629212	0	0	0	0	0	1.144543071	0	1.244543071	0.1	0	2
ACFSQSGNC	0	3.433629212	0	0	0	0	1.144543071	0	1.244543071	0.1	0	2
ACFSQTGMC	0	0	3.471022394	0	0	0	1.157007465	0	1.257007465	0.1	0	2
ACFSQVFMC	3.433629212	3.433629212	0	0	0	0	2.289086141	0	2.389086141	0.1	0	2
ACFSQVGAC	0	0	3.471022394	0	0	0	1.157007465	0	1.257007465	0.1	0	2
ACFSQWDQC	3.433629212	0	0	0	0	0	1.144543071	0	1.244543071	0.1	0	2
ACFSQWGFC	0	3.433629212	0	0	0	0	1.144543071	0	1.244543071	0.1	0	2
ACFSQYRHC	0	3.433629212	0	0	0	0	1.144543071	0	1.244543071	0.1	0	2
ACFSRADGC	0	0	3.471022394	0	0	0	1.157007465	0	1.257007465	0.1	0	2
ACFSRDPMC	3.433629212	0	0	0	0	0	1.144543071	0	1.244543071	0.1	0	2
ACFSRGNAC	0	3.433629212	0	0	0	0	1.144543071	0	1.244543071	0.1	0	2
ACFSRINNC	0	3.433629212	0	0	0	0	1.144543071	0	1.244543071	0.1	0	2
ACFSRMVRC	3.433629212	0	0	0	0	0	1.144543071	0	1.244543071	0.1	0	2
ACFSRPIPC	0	0	3.471022394	0	0	0	1.157007465	0	1.257007465	0.1	0	2
ACFSRSIWC	0	3.433629212	0	0	0	0	1.144543071	0	1.244543071	0.1	0	2
ACFSRTHFC	0	3.433629212	0	0	0	0	1.144543071	0	1.244543071	0.1	0	2
ACFSRVWVC	0	0	3.471022394	0	0	0	1.157007465	0	1.257007465	0.1	0	2
ACFSRYQQC	3.433629212	0	0	0	0	0	1.144543071	0	1.244543071	0.1	0	2
ACFSSAFTC	3.433629212	0	0	0	0	0	1.144543071	0	1.244543071	0.1	0	2
ACFSSAMKC	3.433629212	0	0	0	0	0	1.144543071	0	1.244543071	0.1	0	2
ACFSSAVNC	0	0	3.471022394	0	0	0	1.157007465	0	1.257007465	0.1	0	2
ACFSSFPDC	3.433629212	0	0	0	0	0	1.144543071	0	1.244543071	0.1	0	2
ACFSSHREC	0	3.433629212	0	0	0	0	1.144543071	0	1.244543071	0.1	0	2
ACFSSIDMC	0	3.433629212	0	0	0	0	1.144543071	0	1.244543071	0.1	0	2
ACFSSIFRC	0	3.433629212	0	0	0	0	1.144543071	0	1.244543071	0.1	0	2
ACFSSMDTC	3.433629212	0	0	0	0	0	1.144543071	0	1.244543071	0.1	0	2
ACFSSPKGC	0	0	3.471022394	0	0	0	1.157007465	0	1.257007465	0.1	0	2
ACFSSVIDC	0	0	3.471022394	0	0	0	1.157007465	0	1.257007465	0.1	0	2
ACFSSVNDC	0	3.433629212	0	0	0	0	1.144543071	0	1.244543071	0.1	0	2
ACFSSYMYC	0	0	6.942044788	0	0	0	2.314014929	0	2.414014929	0.1	0	2
ACFSSYPRC	3.433629212	0	0	0	0	0	1.144543071	0	1.244543071	0.1	0	2
ACFSSYVAC	3.433629212	0	0	0	0	0	1.144543071	0	1.244543071	0.1	0	2
ACFSTARAC	3.433629212	0	0	0	0	0	1.144543071	0	1.244543071	0.1	0	2
ACFSTHIMC	0	3.433629212	0	0	0	0	1.144543071	0	1.244543071	0.1	0	2
ACFSTLPLC	0	3.433629212	0	0	0	0	1.144543071	0	1.244543071	0.1	0	2
ACFSTMLGC	3.433629212	0	0	0	0	0	1.144543071	0	1.244543071	0.1	0	2
ACFSTMSGC	0	3.433629212	0	0	0	0	1.144543071	0	1.244543071	0.1	0	2
ACFSTMVVC	3.433629212	0	0	0	0	0	1.144543071	0	1.244543071	0.1	0	2
ACFSTMYEC	0	0	3.471022394	0	0	0	1.157007465	0	1.257007465	0.1	0	2
ACFSTQFIC	10.30088764	0	0	0	0	0	3.433629212	0	3.533629212	0.1	0	2
ACFSTQHGC	0	0	3.471022394	0	0	0	1.157007465	0	1.257007465	0.1	0	2
ACFSTQLFC	0	3.433629212	0	0	0	0	1.144543071	0	1.244543071	0.1	0	2
ACFSTRFMC	0	0	3.471022394	0	0	0	1.157007465	0	1.257007465	0.1	0	2
ACFSTRPQC	3.433629212	0	0	0	0	0	1.144543071	0	1.244543071	0.1	0	2
ACFSTSAYC	0	0	3.471022394	0	0	0	1.157007465	0	1.257007465	0.1	0	2
ACFSTSETC	3.433629212	0	0	0	0	0	1.144543071	0	1.244543071	0.1	0	2
ACFSTVNYC	3.433629212	0	0	0	0	0	1.144543071	0	1.244543071	0.1	0	2
ACFSVFQQC	0	3.433629212	0	0	0	0	1.144543071	0	1.244543071	0.1	0	2
ACFSVFVQC	3.433629212	0	0	0	0	0	1.144543071	0	1.244543071	0.1	0	2
ACFSVGRMC	0	3.433629212	0	0	0	0	1.144543071	0	1.244543071	0.1	0	2
ACFSVIMEC	0	3.433629212	0	0	0	0	1.144543071	0	1.244543071	0.1	0	2
ACFSVLHYC	0	0	6.942044788	0	0	0	2.314014929	0	2.414014929	0.1	0	2
ACFSVQPFC	0	0	3.471022394	0	0	0	1.157007465	0	1.257007465	0.1	0	2
ACFSVQVNC	0	3.433629212	0	0	0	0	1.144543071	0	1.244543071	0.1	0	2
ACFSWAHQC	3.433629212	0	0	0	0	0	1.144543071	0	1.244543071	0.1	0	2
ACFSWDEIC	0	3.433629212	0	0	0	0	1.144543071	0	1.244543071	0.1	0	2
ACFSWDRVC	0	0	3.471022394	0	0	0	1.157007465	0	1.257007465	0.1	0	2
ACFSWFFDC	0	0	3.471022394	0	0	0	1.157007465	0	1.257007465	0.1	0	2
ACFSWHQYC	0	0	3.471022394	0	0	0	1.157007465	0	1.257007465	0.1	0	2
ACFSWILYC	3.433629212	0	0	0	0	0	1.144543071	0	1.244543071	0.1	0	2
ACFSWKPPC	0	0	3.471022394	0	0	0	1.157007465	0	1.257007465	0.1	0	2
ACFSWLAFC	0	3.433629212	0	0	0	0	1.144543071	0	1.244543071	0.1	0	2
ACFSWLPVC	0	0	3.471022394	0	0	0	1.157007465	0	1.257007465	0.1	0	2
ACFSWMGGC	0	3.433629212	0	0	0	0	1.144543071	0	1.244543071	0.1	0	2
ACFSWNKIC	3.433629212	0	0	0	0	0	1.144543071	0	1.244543071	0.1	0	2
ACFSWQYPC	0	0	3.471022394	0	0	0	1.157007465	0	1.257007465	0.1	0	2
ACFSWSIPC	3.433629212	0	0	0	0	0	1.144543071	0	1.244543071	0.1	0	2
ACFSWTFPC	0	3.433629212	0	0	0	0	1.144543071	0	1.244543071	0.1	0	2
ACFSWVAAC	0	3.433629212	0	0	0	0	1.144543071	0	1.244543071	0.1	0	2
ACFSWVHDC	0	0	3.471022394	0	0	0	1.157007465	0	1.257007465	0.1	0	2
ACFSYACTVGSGSGS	0	3.433629212	0	0	0	0	1.144543071	0	1.244543071	0.1	0	2
ACFSYGQDC	0	0	3.471022394	0	4.95635958	0	1.157007465	1.65211986	1.257007465	1.75211986	1.427924979	2
ACFSYHSQC	3.433629212	0	0	0	0	0	1.144543071	0	1.244543071	0.1	0	2
ACFSYMDTC	0	3.433629212	0	0	0	0	1.144543071	0	1.244543071	0.1	0	2
ACFSYNWRC	0	3.433629212	0	0	0	0	1.144543071	0	1.244543071	0.1	0	2
ACFSYQHQC	0	0	3.471022394	0	0	0	1.157007465	0	1.257007465	0.1	0	2
ACFSYQNKC	3.433629212	0	0	0	0	0	1.144543071	0	1.244543071	0.1	0	2
ACFSYSKNCGSG	0	0	3.471022394	0	0	0	1.157007465	0	1.257007465	0.1	0	2
ACFSYSKNCGSGSGS	10.30088764	17.16814606	17.35511197	0	4.95635958	0	14.94138189	1.65211986	15.04138189	1.75211986	0.110573431	2
ACFSYTVAC	3.433629212	0	0	0	0	0	1.144543071	0	1.244543071	0.1	0	2
ACFSYWAHC	6.867258424	0	0	0	0	0	2.289086141	0	2.389086141	0.1	0	2
ACFSYWIYC	0	0	3.471022394	0	0	0	1.157007465	0	1.257007465	0.1	0	2
ACFSYYWFC	0	0	3.471022394	0	0	0	1.157007465	0	1.257007465	0.1	0	2
ACFTADPIC	0	3.433629212	0	0	0	0	1.144543071	0	1.244543071	0.1	0	2
ACFTADVVC	0	0	3.471022394	0	0	0	1.157007465	0	1.257007465	0.1	0	2
ACFTADWDC	0	0	3.471022394	0	0	0	1.157007465	0	1.257007465	0.1	0	2
ACFTAFQHC	0	0	3.471022394	0	0	0	1.157007465	0	1.257007465	0.1	0	2
ACFTAMGTC	0	0	3.471022394	0	0	0	1.157007465	0	1.257007465	0.1	0	2
ACFTAPAFC	0	3.433629212	0	0	0	0	1.144543071	0	1.244543071	0.1	0	2
ACFTAQMHC	3.433629212	0	0	0	0	0	1.144543071	0	1.244543071	0.1	0	2
ACFTAYHFC	3.433629212	0	0	0	0	0	1.144543071	0	1.244543071	0.1	0	2
ACFTDQPWC	0	3.433629212	0	0	0	0	1.144543071	0	1.244543071	0.1	0	2
ACFTDVLAC	3.433629212	0	0	0	0	0	1.144543071	0	1.244543071	0.1	0	2
ACFTEEAYC	3.433629212	0	0	0	0	0	1.144543071	0	1.244543071	0.1	0	2
ACFTEFQLC	3.433629212	0	0	0	0	0	1.144543071	0	1.244543071	0.1	0	2
ACFTEKGSC	0	0	3.471022394	0	0	0	1.157007465	0	1.257007465	0.1	0	2
ACFTEQDQC	6.867258424	0	0	0	0	0	2.289086141	0	2.389086141	0.1	0	2
ACFTEQPSC	0	0	3.471022394	0	0	0	1.157007465	0	1.257007465	0.1	0	2
ACFTERSFC	3.433629212	0	0	0	0	0	1.144543071	0	1.244543071	0.1	0	2
ACFTFGSRC	3.433629212	0	0	0	0	0	1.144543071	0	1.244543071	0.1	0	2
ACFTFLNPC	0	0	3.471022394	0	0	0	1.157007465	0	1.257007465	0.1	0	2
ACFTFPGQC	0	0	3.471022394	0	0	0	1.157007465	0	1.257007465	0.1	0	2
ACFTFQFPC	0	3.433629212	0	0	0	0	1.144543071	0	1.244543071	0.1	0	2
ACFTFQPTC	0	3.433629212	0	0	0	0	1.144543071	0	1.244543071	0.1	0	2
ACFTFQRDC	6.867258424	0	0	0	0	0	2.289086141	0	2.389086141	0.1	0	2
ACFTFRHSC	3.433629212	0	0	0	0	0	1.144543071	0	1.244543071	0.1	0	2
ACFTFSTQC	0	0	3.471022394	0	0	0	1.157007465	0	1.257007465	0.1	0	2
ACFTFVYQC	3.433629212	0	0	0	0	0	1.144543071	0	1.244543071	0.1	0	2
ACFTFYASC	3.433629212	0	0	0	0	0	1.144543071	0	1.244543071	0.1	0	2
ACFTFYHKC	3.433629212	0	0	0	0	0	1.144543071	0	1.244543071	0.1	0	2
ACFTGDGTC	0	3.433629212	0	0	0	0	1.144543071	0	1.244543071	0.1	0	2
ACFTGGMTC	3.433629212	0	0	0	0	0	1.144543071	0	1.244543071	0.1	0	2
ACFTGQWMC	0	0	3.471022394	0	0	0	1.157007465	0	1.257007465	0.1	0	2
ACFTGQYVC	0	3.433629212	0	0	0	0	1.144543071	0	1.244543071	0.1	0	2
ACFTGRVMC	3.433629212	0	0	0	0	0	1.144543071	0	1.244543071	0.1	0	2
ACFTGSPIC	3.433629212	0	0	0	0	0	1.144543071	0	1.244543071	0.1	0	2
ACFTGWRHC	3.433629212	0	0	0	0	0	1.144543071	0	1.244543071	0.1	0	2
ACFTHGFEC	3.433629212	0	0	0	0	0	1.144543071	0	1.244543071	0.1	0	2
ACFTHKAQC	0	3.433629212	0	0	0	0	1.144543071	0	1.244543071	0.1	0	2
ACFTHLEDC	0	3.433629212	0	0	0	0	1.144543071	0	1.244543071	0.1	0	2
ACFTHPQGC	0	0	3.471022394	0	0	0	1.157007465	0	1.257007465	0.1	0	2
ACFTHSKHC	3.433629212	0	0	0	0	0	1.144543071	0	1.244543071	0.1	0	2
ACFTHWFEC	3.433629212	0	0	0	0	0	1.144543071	0	1.244543071	0.1	0	2
ACFTHYPSC	0	0	3.471022394	0	0	0	1.157007465	0	1.257007465	0.1	0	2
ACFTIINDC	0	0	3.471022394	0	0	0	1.157007465	0	1.257007465	0.1	0	2
ACFTINTTC	3.433629212	0	0	0	0	0	1.144543071	0	1.244543071	0.1	0	2
ACFTIYFKC	3.433629212	0	0	0	0	0	1.144543071	0	1.244543071	0.1	0	2
ACFTKEIQC	3.433629212	0	0	0	0	0	1.144543071	0	1.244543071	0.1	0	2
ACFTKGQRC	0	6.867258424	0	0	0	0	2.289086141	0	2.389086141	0.1	0	2
ACFTKNVAC	3.433629212	0	0	0	0	0	1.144543071	0	1.244543071	0.1	0	2
ACFTKPISC	0	3.433629212	0	0	0	0	1.144543071	0	1.244543071	0.1	0	2
ACFTKSLAC	0	3.433629212	0	0	0	0	1.144543071	0	1.244543071	0.1	0	2
ACFTKTQTC	0	0	3.471022394	0	0	0	1.157007465	0	1.257007465	0.1	0	2
ACFTKVKHC	3.433629212	0	0	0	0	0	1.144543071	0	1.244543071	0.1	0	2
ACFTLEMLC	0	3.433629212	0	0	0	0	1.144543071	0	1.244543071	0.1	0	2
ACFTLEVQC	0	0	3.471022394	0	0	0	1.157007465	0	1.257007465	0.1	0	2
ACFTLGHEC	3.433629212	0	0	0	0	0	1.144543071	0	1.244543071	0.1	0	2
ACFTLHTQC	3.433629212	0	0	0	0	0	1.144543071	0	1.244543071	0.1	0	2
ACFTLLYQC	0	0	3.471022394	0	0	0	1.157007465	0	1.257007465	0.1	0	2
ACFTLRHDC	0	0	3.471022394	0	0	0	1.157007465	0	1.257007465	0.1	0	2
ACFTLTVDC	0	3.433629212	0	0	0	0	1.144543071	0	1.244543071	0.1	0	2
ACFTLYHHC	0	0	3.471022394	0	0	0	1.157007465	0	1.257007465	0.1	0	2
ACFTMEVAC	0	3.433629212	0	0	0	0	1.144543071	0	1.244543071	0.1	0	2
ACFTMEVPC	0	0	3.471022394	0	0	0	1.157007465	0	1.257007465	0.1	0	2
ACFTMFFRC	0	3.433629212	0	0	0	0	1.144543071	0	1.244543071	0.1	0	2
ACFTMFQIC	0	0	3.471022394	0	0	0	1.157007465	0	1.257007465	0.1	0	2
ACFTMFVMC	3.433629212	0	0	0	0	0	1.144543071	0	1.244543071	0.1	0	2
ACFTMGIQC	0	0	3.471022394	0	0	0	1.157007465	0	1.257007465	0.1	0	2
ACFTMHKQC	0	0	3.471022394	0	0	0	1.157007465	0	1.257007465	0.1	0	2
ACFTMHSRC	3.433629212	0	0	0	0	0	1.144543071	0	1.244543071	0.1	0	2
ACFTMLMQC	0	0	3.471022394	0	0	0	1.157007465	0	1.257007465	0.1	0	2
ACFTMNQDC	0	3.433629212	0	0	0	0	1.144543071	0	1.244543071	0.1	0	2
ACFTMQHLC	3.433629212	0	0	0	0	0	1.144543071	0	1.244543071	0.1	0	2
ACFTMQQDC	0	6.867258424	0	0	0	0	2.289086141	0	2.389086141	0.1	0	2
ACFTMQTEC	0	0	3.471022394	0	0	0	1.157007465	0	1.257007465	0.1	0	2
ACFTMQYAC	0	3.433629212	0	0	0	0	1.144543071	0	1.244543071	0.1	0	2
ACFTMSLIC	0	0	3.471022394	0	0	0	1.157007465	0	1.257007465	0.1	0	2
ACFTMSQHC	0	0	3.471022394	0	0	0	1.157007465	0	1.257007465	0.1	0	2
ACFTMSWVC	3.433629212	0	0	0	0	0	1.144543071	0	1.244543071	0.1	0	2
ACFTMTMTC	3.433629212	0	0	0	0	0	1.144543071	0	1.244543071	0.1	0	2
ACFTMWPQC	3.433629212	0	0	0	0	0	1.144543071	0	1.244543071	0.1	0	2
ACFTNAERC	0	0	3.471022394	0	0	0	1.157007465	0	1.257007465	0.1	0	2
ACFTNARTC	3.433629212	0	0	0	0	0	1.144543071	0	1.244543071	0.1	0	2
ACFTNDDLC	3.433629212	0	0	0	0	0	1.144543071	0	1.244543071	0.1	0	2
ACFTNFAAC	3.433629212	0	0	0	0	0	1.144543071	0	1.244543071	0.1	0	2
ACFTNINVF	0	3.433629212	0	0	0	0	1.144543071	0	1.244543071	0.1	0	2
ACFTNMQYC	0	3.433629212	0	0	0	0	1.144543071	0	1.244543071	0.1	0	2
ACFTNQFHC	0	3.433629212	0	0	0	0	1.144543071	0	1.244543071	0.1	0	2
ACFTNSPRC	0	0	3.471022394	0	0	0	1.157007465	0	1.257007465	0.1	0	2
ACFTNTTFC	0	0	3.471022394	0	0	6.571391573	1.157007465	2.190463858	1.257007465	2.290463858	1.893214974	2
ACFTNVMPC	0	0	3.471022394	0	0	0	1.157007465	0	1.257007465	0.1	0	2
ACFTNVPAC	0	3.433629212	3.471022394	0	0	0	2.301550535	0	2.401550535	0.1	0	2
ACFTPAAYC	0	3.433629212	0	0	0	0	1.144543071	0	1.244543071	0.1	0	2
ACFTPGTGC	0	3.433629212	0	0	0	0	1.144543071	0	1.244543071	0.1	0	2
ACFTPHDQC	3.433629212	0	0	0	0	0	1.144543071	0	1.244543071	0.1	0	2
ACFTPHWFC	0	3.433629212	0	0	0	0	1.144543071	0	1.244543071	0.1	0	2
ACFTPHWGC	3.433629212	0	0	0	0	0	1.144543071	0	1.244543071	0.1	0	2
ACFTPIYYC	0	3.433629212	0	0	0	0	1.144543071	0	1.244543071	0.1	0	2
ACFTPKQEC	3.433629212	0	0	0	0	0	1.144543071	0	1.244543071	0.1	0	2
ACFTPSQTC	3.433629212	0	0	0	0	0	1.144543071	0	1.244543071	0.1	0	2
ACFTPTMSC	3.433629212	0	0	0	0	0	1.144543071	0	1.244543071	0.1	0	2
ACFTPTSSC	0	3.433629212	0	0	0	0	1.144543071	0	1.244543071	0.1	0	2
ACFTPVTYC	0	0	3.471022394	0	0	0	1.157007465	0	1.257007465	0.1	0	2
ACFTPYQSC	0	0	3.471022394	0	0	0	1.157007465	0	1.257007465	0.1	0	2
ACFTQDARC	3.433629212	0	0	0	0	0	1.144543071	0	1.244543071	0.1	0	2
ACFTQDPYC	3.433629212	0	0	0	0	0	1.144543071	0	1.244543071	0.1	0	2
ACFTQDQFC	3.433629212	0	0	0	0	0	1.144543071	0	1.244543071	0.1	0	2
ACFTQEDHC	0	0	3.471022394	0	0	0	1.157007465	0	1.257007465	0.1	0	2
ACFTQEQGC	0	3.433629212	0	0	0	0	1.144543071	0	1.244543071	0.1	0	2
ACFTQFGKCGS	3.433629212	0	0	0	0	0	1.144543071	0	1.244543071	0.1	0	2
ACFTQFHSC	3.433629212	0	0	0	0	0	1.144543071	0	1.244543071	0.1	0	2
ACFTQGPTC	0	0	3.471022394	0	0	0	1.157007465	0	1.257007465	0.1	0	2
ACFTQHQFC	0	0	3.471022394	0	0	0	1.157007465	0	1.257007465	0.1	0	2
ACFTQKMNC	3.433629212	0	0	0	0	0	1.144543071	0	1.244543071	0.1	0	2
ACFTQLSFC	3.433629212	0	0	0	0	0	1.144543071	0	1.244543071	0.1	0	2
ACFTQMNMC	0	0	3.471022394	0	0	0	1.157007465	0	1.257007465	0.1	0	2
ACFTQMVYC	3.433629212	0	0	0	0	0	1.144543071	0	1.244543071	0.1	0	2
ACFTQNGWC	3.433629212	0	0	0	0	0	1.144543071	0	1.244543071	0.1	0	2
ACFTQNSRC	3.433629212	0	0	0	0	0	1.144543071	0	1.244543071	0.1	0	2
ACFTQNSVC	0	0	3.471022394	0	0	0	1.157007465	0	1.257007465	0.1	0	2
ACFTQNTAC	0	3.433629212	3.471022394	0	0	0	2.301550535	0	2.401550535	0.1	0	2
ACFTQQAQC	0	3.433629212	0	0	0	0	1.144543071	0	1.244543071	0.1	0	2
ACFTQQHLC	0	0	3.471022394	0	0	0	1.157007465	0	1.257007465	0.1	0	2
ACFTQQMAC	0	3.433629212	0	0	0	0	1.144543071	0	1.244543071	0.1	0	2
ACFTQQTVC	3.433629212	0	0	0	0	0	1.144543071	0	1.244543071	0.1	0	2
ACFTQRMVC	3.433629212	0	0	0	0	0	1.144543071	0	1.244543071	0.1	0	2
ACFTQSMFC	0	0	3.471022394	0	0	0	1.157007465	0	1.257007465	0.1	0	2
ACFTQSWWC	0	0	3.471022394	0	0	0	1.157007465	0	1.257007465	0.1	0	2
ACFTQSYHC	3.433629212	0	0	0	4.95635958	0	1.144543071	1.65211986	1.244543071	1.75211986	1.443475481	2
ACFTQVPAC	0	0	3.471022394	0	0	0	1.157007465	0	1.257007465	0.1	0	2
ACFTQVVQC	3.433629212	0	0	0	0	0	1.144543071	0	1.244543071	0.1	0	2
ACFTQWEQC	0	0	3.471022394	0	0	0	1.157007465	0	1.257007465	0.1	0	2
ACFTQWQSC	6.867258424	0	0	0	0	0	2.289086141	0	2.389086141	0.1	0	2
ACFTQYQKC	0	3.433629212	0	0	0	0	1.144543071	0	1.244543071	0.1	0	2
ACFTQYWWC	0	3.433629212	0	0	0	0	1.144543071	0	1.244543071	0.1	0	2
ACFTRAMSC	0	0	3.471022394	0	0	0	1.157007465	0	1.257007465	0.1	0	2
ACFTRAQDC	0	3.433629212	0	0	0	0	1.144543071	0	1.244543071	0.1	0	2
ACFTRAQSC	3.433629212	0	0	0	0	0	1.144543071	0	1.244543071	0.1	0	2
ACFTRLDYC	0	3.433629212	0	0	0	0	1.144543071	0	1.244543071	0.1	0	2
ACFTRMMSC	0	3.433629212	0	0	0	0	1.144543071	0	1.244543071	0.1	0	2
ACFTRSETC	0	0	3.471022394	0	0	0	1.157007465	0	1.257007465	0.1	0	2
ACFTRSYPC	3.433629212	0	0	0	0	0	1.144543071	0	1.244543071	0.1	0	2
ACFTRTLAC	3.433629212	0	0	0	0	0	1.144543071	0	1.244543071	0.1	0	2
ACFTRTLHC	3.433629212	0	0	0	0	0	1.144543071	0	1.244543071	0.1	0	2
ACFTRTVNC	0	0	3.471022394	0	0	0	1.157007465	0	1.257007465	0.1	0	2
ACFTSAKFC	0	0	3.471022394	0	0	0	1.157007465	0	1.257007465	0.1	0	2
ACFTSAPGC	3.433629212	0	0	0	0	0	1.144543071	0	1.244543071	0.1	0	2
ACFTSEPEC	0	3.433629212	0	0	0	0	1.144543071	0	1.244543071	0.1	0	2
ACFTSHCVY	0	0	3.471022394	0	0	0	1.157007465	0	1.257007465	0.1	0	2
ACFTSHCVYGSGSGS	41.20355055	10.30088764	38.18124633	0	9.912719159	0	29.89522817	3.30423972	29.99522817	3.40423972	0.110527329	2
ACFTSHCVYGSGSVS	3.433629212	0	0	0	0	0	1.144543071	0	1.244543071	0.1	0	2
ACFTSHIDC	0	0	3.471022394	0	0	0	1.157007465	0	1.257007465	0.1	0	2
ACFTSLHHC	0	3.433629212	0	0	0	0	1.144543071	0	1.244543071	0.1	0	2
ACFTSQPEC	0	0	3.471022394	0	0	0	1.157007465	0	1.257007465	0.1	0	2
ACFTSSVHC	0	0	3.471022394	0	0	0	1.157007465	0	1.257007465	0.1	0	2
ACFTSTYYC	0	0	6.942044788	0	0	0	2.314014929	0	2.414014929	0.1	0	2
ACFTSVPAC	0	3.433629212	0	0	0	0	1.144543071	0	1.244543071	0.1	0	2
ACFTSYMLC	3.433629212	0	0	0	0	0	1.144543071	0	1.244543071	0.1	0	2
ACFTTDFKC	3.433629212	0	3.471022394	0	0	0	2.301550535	0	2.401550535	0.1	0	2
ACFTTDLAC	0	3.433629212	0	0	0	0	1.144543071	0	1.244543071	0.1	0	2
ACFTTFLSC	0	0	3.471022394	0	0	0	1.157007465	0	1.257007465	0.1	0	2
ACFTTHDQC	0	3.433629212	0	0	0	0	1.144543071	0	1.244543071	0.1	0	2
ACFTTITLC	3.433629212	0	0	0	0	0	1.144543071	0	1.244543071	0.1	0	2
ACFTTKVIC	0	0	3.471022394	0	0	0	1.157007465	0	1.257007465	0.1	0	2
ACFTTLGVC	0	3.433629212	0	0	0	0	1.144543071	0	1.244543071	0.1	0	2
ACFTTLHAC	10.30088764	0	0	0	0	0	3.433629212	0	3.533629212	0.1	0	2
ACFTTMVAC	0	3.433629212	0	0	0	0	1.144543071	0	1.244543071	0.1	0	2
ACFTTNFVC	0	3.433629212	0	0	0	0	1.144543071	0	1.244543071	0.1	0	2
ACFTTPSSC	0	3.433629212	0	0	0	0	1.144543071	0	1.244543071	0.1	0	2
ACFTTQHLC	0	0	3.471022394	0	0	0	1.157007465	0	1.257007465	0.1	0	2
ACFTTQKYC	3.433629212	0	0	0	0	0	1.144543071	0	1.244543071	0.1	0	2
ACFTTQWRC	3.433629212	0	0	0	0	0	1.144543071	0	1.244543071	0.1	0	2
ACFTTRQWC	0	3.433629212	0	0	0	0	1.144543071	0	1.244543071	0.1	0	2
ACFTTSMWC	0	3.433629212	0	0	0	0	1.144543071	0	1.244543071	0.1	0	2
ACFTTSQNC	0	3.433629212	0	0	0	0	1.144543071	0	1.244543071	0.1	0	2
ACFTTTIRC	3.433629212	0	0	0	0	0	1.144543071	0	1.244543071	0.1	0	2
ACFTTYHWC	3.433629212	0	0	0	0	0	1.144543071	0	1.244543071	0.1	0	2
ACFTTYIPC	3.433629212	0	0	0	0	0	1.144543071	0	1.244543071	0.1	0	2
ACFTVGHVC	0	3.433629212	0	0	0	0	1.144543071	0	1.244543071	0.1	0	2
ACFTVGYHC	3.433629212	0	0	0	0	0	1.144543071	0	1.244543071	0.1	0	2
ACFTVHESC	0	3.433629212	0	0	0	0	1.144543071	0	1.244543071	0.1	0	2
ACFTVLEHC	0	0	3.471022394	0	0	0	1.157007465	0	1.257007465	0.1	0	2
ACFTVMRSC	0	3.433629212	0	0	0	0	1.144543071	0	1.244543071	0.1	0	2
ACFTVPWQC	0	0	3.471022394	0	0	0	1.157007465	0	1.257007465	0.1	0	2
ACFTVPWYC	0	0	3.471022394	0	0	0	1.157007465	0	1.257007465	0.1	0	2
ACFTVQQVC	3.433629212	0	0	0	0	0	1.144543071	0	1.244543071	0.1	0	2
ACFTVQVDC	3.433629212	0	0	0	0	0	1.144543071	0	1.244543071	0.1	0	2
ACFTVRLGC	0	3.433629212	0	0	0	0	1.144543071	0	1.244543071	0.1	0	2
ACFTVTWAC	0	3.433629212	0	0	0	0	1.144543071	0	1.244543071	0.1	0	2
ACFTWQIVC	0	0	3.471022394	0	0	0	1.157007465	0	1.257007465	0.1	0	2
ACFTWQTDC	0	0	3.471022394	0	0	0	1.157007465	0	1.257007465	0.1	0	2
ACFTWQTHC	0	3.433629212	0	0	0	0	1.144543071	0	1.244543071	0.1	0	2
ACFTWRSVC	0	0	3.471022394	0	0	0	1.157007465	0	1.257007465	0.1	0	2
ACFTYAVRC	0	0	3.471022394	0	0	0	1.157007465	0	1.257007465	0.1	0	2
ACFTYEYFC	0	3.433629212	0	0	0	0	1.144543071	0	1.244543071	0.1	0	2
ACFTYEYWC	3.433629212	0	0	0	0	0	1.144543071	0	1.244543071	0.1	0	2
ACFTYIKPC	0	0	3.471022394	0	0	0	1.157007465	0	1.257007465	0.1	0	2
ACFTYITRC	0	3.433629212	0	0	0	0	1.144543071	0	1.244543071	0.1	0	2
ACFTYIWLC	3.433629212	0	0	0	0	0	1.144543071	0	1.244543071	0.1	0	2
ACFTYLEIC	0	0	3.471022394	0	0	0	1.157007465	0	1.257007465	0.1	0	2
ACFTYPSDC	3.433629212	0	0	0	0	0	1.144543071	0	1.244543071	0.1	0	2
ACFTYSKNCGSGSGS	10.30088764	10.30088764	13.88408958	5.225183453	0	0	11.49528828	1.741727818	11.59528828	1.841727818	0.151516671	2
ACFTYTQFC	0	0	3.471022394	0	0	0	1.157007465	0	1.257007465	0.1	0	2
ACFVADFPC	0	0	3.471022394	0	0	0	1.157007465	0	1.257007465	0.1	0	2
ACFVADREC	3.433629212	0	0	0	0	0	1.144543071	0	1.244543071	0.1	0	2
ACFVAEPYC	0	3.433629212	0	0	0	0	1.144543071	0	1.244543071	0.1	0	2
ACFVAHPIC	0	3.433629212	0	0	0	0	1.144543071	0	1.244543071	0.1	0	2
ACFVAKANC	0	0	3.471022394	0	0	0	1.157007465	0	1.257007465	0.1	0	2
ACFVAPFPC	0	3.433629212	0	0	0	0	1.144543071	0	1.244543071	0.1	0	2
ACFVAPKDC	0	6.867258424	0	0	0	0	2.289086141	0	2.389086141	0.1	0	2
ACFVAQFWC	0	3.433629212	0	0	0	0	1.144543071	0	1.244543071	0.1	0	2
ACFVASDKC	3.433629212	0	0	0	0	0	1.144543071	0	1.244543071	0.1	0	2
ACFVAYNNC	0	6.867258424	0	0	0	0	2.289086141	0	2.389086141	0.1	0	2
ACFVDHSLC	0	3.433629212	0	0	0	0	1.144543071	0	1.244543071	0.1	0	2
ACFVDHWNC	0	0	3.471022394	0	0	0	1.157007465	0	1.257007465	0.1	0	2
ACFVDIRSC	0	0	3.471022394	0	0	0	1.157007465	0	1.257007465	0.1	0	2
ACFVDKSQC	3.433629212	0	0	0	0	0	1.144543071	0	1.244543071	0.1	0	2
ACFVDNTQC	3.433629212	0	0	0	0	0	1.144543071	0	1.244543071	0.1	0	2
ACFVDPHIC	3.433629212	0	0	0	0	0	1.144543071	0	1.244543071	0.1	0	2
ACFVDREYC	0	3.433629212	0	0	0	0	1.144543071	0	1.244543071	0.1	0	2
ACFVDRIIC	0	0	3.471022394	0	0	0	1.157007465	0	1.257007465	0.1	0	2
ACFVDRTIC	0	0	3.471022394	0	0	0	1.157007465	0	1.257007465	0.1	0	2
ACFVDRYNC	0	3.433629212	0	0	0	0	1.144543071	0	1.244543071	0.1	0	2
ACFVDSIFC	3.433629212	0	0	0	0	0	1.144543071	0	1.244543071	0.1	0	2
ACFVDVAIC	3.433629212	0	0	0	0	0	1.144543071	0	1.244543071	0.1	0	2
ACFVEAHHC	0	3.433629212	0	0	0	0	1.144543071	0	1.244543071	0.1	0	2
ACFVEFPQC	3.433629212	0	0	0	0	0	1.144543071	0	1.244543071	0.1	0	2
ACFVEGYTC	0	3.433629212	0	0	0	0	1.144543071	0	1.244543071	0.1	0	2
ACFVERVMC	0	0	3.471022394	0	0	0	1.157007465	0	1.257007465	0.1	0	2
ACFVESRVC	0	0	3.471022394	0	0	0	1.157007465	0	1.257007465	0.1	0	2
ACFVETDFC	0	0	3.471022394	0	0	0	1.157007465	0	1.257007465	0.1	0	2
ACFVETPFC	0	0	3.471022394	0	0	0	1.157007465	0	1.257007465	0.1	0	2
ACFVETTPC	0	3.433629212	0	0	0	0	1.144543071	0	1.244543071	0.1	0	2
ACFVFEEFC	0	3.433629212	0	0	0	0	1.144543071	0	1.244543071	0.1	0	2
ACFVFEPIC	3.433629212	0	0	0	0	0	1.144543071	0	1.244543071	0.1	0	2
ACFVFGTVC	3.433629212	0	0	0	0	0	1.144543071	0	1.244543071	0.1	0	2
ACFVFKKIC	0	0	3.471022394	0	0	0	1.157007465	0	1.257007465	0.1	0	2
ACFVFLDHC	0	0	3.471022394	0	0	0	1.157007465	0	1.257007465	0.1	0	2
ACFVFMEPC	0	3.433629212	0	0	0	0	1.144543071	0	1.244543071	0.1	0	2
ACFVFMEYC	0	0	3.471022394	0	0	0	1.157007465	0	1.257007465	0.1	0	2
ACFVFNQDC	0	0	3.471022394	0	0	0	1.157007465	0	1.257007465	0.1	0	2
ACFVFSGSC	0	3.433629212	0	0	0	0	1.144543071	0	1.244543071	0.1	0	2
ACFVFSTPC	3.433629212	0	3.471022394	0	0	0	2.301550535	0	2.401550535	0.1	0	2
ACFVFWTGC	3.433629212	0	0	0	0	0	1.144543071	0	1.244543071	0.1	0	2
ACFVGDFSC	0	0	3.471022394	0	0	0	1.157007465	0	1.257007465	0.1	0	2
ACFVGDLLC	0	0	3.471022394	0	0	0	1.157007465	0	1.257007465	0.1	0	2
ACFVGEEYC	0	3.433629212	0	0	0	0	1.144543071	0	1.244543071	0.1	0	2
ACFVGFPVC	0	3.433629212	0	0	0	0	1.144543071	0	1.244543071	0.1	0	2
ACFVGGGNCGSGS	0	3.433629212	0	0	0	0	1.144543071	0	1.244543071	0.1	0	2
ACFVGGGNCGSGSGL	0	3.433629212	3.471022394	0	0	0	2.301550535	0	2.401550535	0.1	0	2
ACFVGGGNCGSGSGS	10.30088764	34.33629212	20.82613436	0	0	0	21.82110471	0	21.92110471	0.1	0	2
ACFVGGGNCGSGYGS	0	0	3.471022394	0	0	0	1.157007465	0	1.257007465	0.1	0	2
ACFVGGGTCGSGSGS	0	3.433629212	0	0	0	0	1.144543071	0	1.244543071	0.1	0	2
ACFVGHDQC	0	0	3.471022394	0	0	0	1.157007465	0	1.257007465	0.1	0	2
ACFVGHSDC	3.433629212	0	0	0	0	0	1.144543071	0	1.244543071	0.1	0	2
ACFVGKVLC	3.433629212	0	0	0	0	0	1.144543071	0	1.244543071	0.1	0	2
ACFVGNLYC	0	0	3.471022394	0	0	0	1.157007465	0	1.257007465	0.1	0	2
ACFVGQHTC	0	3.433629212	0	0	0	0	1.144543071	0	1.244543071	0.1	0	2
ACFVGQTRC	0	3.433629212	0	0	0	0	1.144543071	0	1.244543071	0.1	0	2
ACFVGSWTC	0	3.433629212	0	0	0	0	1.144543071	0	1.244543071	0.1	0	2
ACFVGYMSC	0	0	3.471022394	0	0	0	1.157007465	0	1.257007465	0.1	0	2
ACFVHAMIC	0	3.433629212	0	0	0	0	1.144543071	0	1.244543071	0.1	0	2
ACFVHDELC	0	3.433629212	0	0	0	0	1.144543071	0	1.244543071	0.1	0	2
ACFVHGAIC	0	3.433629212	0	0	0	0	1.144543071	0	1.244543071	0.1	0	2
ACFVHLSVC	3.433629212	0	0	0	0	0	1.144543071	0	1.244543071	0.1	0	2
ACFVHMDLC	0	3.433629212	0	0	0	0	1.144543071	0	1.244543071	0.1	0	2
ACFVHQLHC	0	0	3.471022394	0	0	0	1.157007465	0	1.257007465	0.1	0	2
ACFVHRHLC	0	0	3.471022394	0	0	0	1.157007465	0	1.257007465	0.1	0	2
ACFVHRPTC	0	0	3.471022394	0	0	0	1.157007465	0	1.257007465	0.1	0	2
ACFVHTGQC	3.433629212	0	0	0	0	0	1.144543071	0	1.244543071	0.1	0	2
ACFVHWEYC	3.433629212	0	0	0	0	0	1.144543071	0	1.244543071	0.1	0	2
ACFVHWQNC	0	0	3.471022394	0	0	0	1.157007465	0	1.257007465	0.1	0	2
ACFVHYLGC	3.433629212	0	0	0	0	0	1.144543071	0	1.244543071	0.1	0	2
ACFVIIWHC	0	0	3.471022394	0	0	0	1.157007465	0	1.257007465	0.1	0	2
ACFVINDSC	3.433629212	0	0	0	0	0	1.144543071	0	1.244543071	0.1	0	2
ACFVIWGSC	0	0	3.471022394	0	0	0	1.157007465	0	1.257007465	0.1	0	2
ACFVKASWC	0	0	3.471022394	0	0	0	1.157007465	0	1.257007465	0.1	0	2
ACFVKFGRC	3.433629212	0	0	0	0	0	1.144543071	0	1.244543071	0.1	0	2
ACFVKHFAC	0	0	3.471022394	0	0	0	1.157007465	0	1.257007465	0.1	0	2
ACFVKHRDC	0	0	3.471022394	0	0	0	1.157007465	0	1.257007465	0.1	0	2
ACFVKLTDC	0	0	3.471022394	0	0	0	1.157007465	0	1.257007465	0.1	0	2
ACFVKQFKC	0	3.433629212	0	0	0	0	1.144543071	0	1.244543071	0.1	0	2
ACFVKTTTC	0	3.433629212	0	0	0	0	1.144543071	0	1.244543071	0.1	0	2
ACFVLQWNC	3.433629212	0	0	0	0	0	1.144543071	0	1.244543071	0.1	0	2
ACFVMDLWC	0	0	3.471022394	0	0	0	1.157007465	0	1.257007465	0.1	0	2
ACFVMFQHC	3.433629212	0	0	0	0	0	1.144543071	0	1.244543071	0.1	0	2
ACFVMGAGC	3.433629212	0	0	0	0	0	1.144543071	0	1.244543071	0.1	0	2
ACFVMGLQC	3.433629212	0	0	0	0	0	1.144543071	0	1.244543071	0.1	0	2
ACFVMPADC	3.433629212	0	0	0	0	0	1.144543071	0	1.244543071	0.1	0	2
ACFVMPTPC	3.433629212	0	0	0	0	0	1.144543071	0	1.244543071	0.1	0	2
ACFVNPPYC	0	0	3.471022394	0	0	0	1.157007465	0	1.257007465	0.1	0	2
ACFVNQADC	0	0	3.471022394	0	0	0	1.157007465	0	1.257007465	0.1	0	2
ACFVNQLAC	0	0	3.471022394	0	0	0	1.157007465	0	1.257007465	0.1	0	2
ACFVNQVNC	0	3.433629212	0	0	0	0	1.144543071	0	1.244543071	0.1	0	2
ACFVNWIMC	3.433629212	0	0	0	0	0	1.144543071	0	1.244543071	0.1	0	2
ACFVNYHPC	0	0	3.471022394	0	0	0	1.157007465	0	1.257007465	0.1	0	2
ACFVPASMC	0	0	3.471022394	0	0	0	1.157007465	0	1.257007465	0.1	0	2
ACFVPAYWC	0	3.433629212	0	0	0	0	1.144543071	0	1.244543071	0.1	0	2
ACFVPEHVC	3.433629212	0	0	0	0	0	1.144543071	0	1.244543071	0.1	0	2
ACFVPFQVC	0	0	3.471022394	0	0	0	1.157007465	0	1.257007465	0.1	0	2
ACFVPFQWC	0	0	6.942044788	0	0	0	2.314014929	0	2.414014929	0.1	0	2
ACFVPFYTC	0	0	6.942044788	0	0	0	2.314014929	0	2.414014929	0.1	0	2
ACFVPGDIC	0	0	3.471022394	0	0	0	1.157007465	0	1.257007465	0.1	0	2
ACFVPGQHC	3.433629212	0	0	0	0	0	1.144543071	0	1.244543071	0.1	0	2
ACFVPHSLC	0	3.433629212	0	0	0	0	1.144543071	0	1.244543071	0.1	0	2
ACFVPMGMC	3.433629212	0	0	0	0	0	1.144543071	0	1.244543071	0.1	0	2
ACFVPRIHC	3.433629212	0	0	0	0	0	1.144543071	0	1.244543071	0.1	0	2
ACFVPVRHC	0	0	3.471022394	0	0	0	1.157007465	0	1.257007465	0.1	0	2
ACFVPVSQC	3.433629212	0	3.471022394	0	0	0	2.301550535	0	2.401550535	0.1	0	2
ACFVPWGQC	3.433629212	0	0	0	0	0	1.144543071	0	1.244543071	0.1	0	2
ACFVPYGTC	3.433629212	0	0	0	0	0	1.144543071	0	1.244543071	0.1	0	2
ACFVPYNDC	3.433629212	0	0	0	0	0	1.144543071	0	1.244543071	0.1	0	2
ACFVQAMNC	3.433629212	0	0	0	0	0	1.144543071	0	1.244543071	0.1	0	2
ACFVQAMTC	0	3.433629212	0	0	0	0	1.144543071	0	1.244543071	0.1	0	2
ACFVQETSC	3.433629212	0	0	0	0	0	1.144543071	0	1.244543071	0.1	0	2
ACFVQEWPC	3.433629212	0	0	0	0	0	1.144543071	0	1.244543071	0.1	0	2
ACFVQFDTC	0	3.433629212	0	0	0	0	1.144543071	0	1.244543071	0.1	0	2
ACFVQHHNC	0	0	3.471022394	0	0	0	1.157007465	0	1.257007465	0.1	0	2
ACFVQHSGC	0	3.433629212	0	0	0	0	1.144543071	0	1.244543071	0.1	0	2
ACFVQIQAC	0	3.433629212	0	0	0	0	1.144543071	0	1.244543071	0.1	0	2
ACFVQISSC	0	3.433629212	0	0	0	0	1.144543071	0	1.244543071	0.1	0	2
ACFVQNLMC	0	0	3.471022394	0	0	0	1.157007465	0	1.257007465	0.1	0	2
ACFVQPFDC	0	3.433629212	0	0	0	0	1.144543071	0	1.244543071	0.1	0	2
ACFVQQAIC	0	3.433629212	0	0	0	0	1.144543071	0	1.244543071	0.1	0	2
ACFVQRHGC	3.433629212	0	0	0	0	0	1.144543071	0	1.244543071	0.1	0	2
ACFVQSGTC	0	0	3.471022394	0	0	0	1.157007465	0	1.257007465	0.1	0	2
ACFVQSSYC	6.867258424	0	0	0	0	0	2.289086141	0	2.389086141	0.1	0	2
ACFVQTSRC	3.433629212	0	0	0	0	0	1.144543071	0	1.244543071	0.1	0	2
ACFVQYEDC	3.433629212	0	0	0	0	0	1.144543071	0	1.244543071	0.1	0	2
ACFVRGVMC	0	0	3.471022394	0	0	0	1.157007465	0	1.257007465	0.1	0	2
ACFVRPTYC	0	3.433629212	0	0	0	0	1.144543071	0	1.244543071	0.1	0	2
ACFVRPWHC	0	3.433629212	0	0	0	0	1.144543071	0	1.244543071	0.1	0	2
ACFVRSVVC	3.433629212	0	0	0	0	0	1.144543071	0	1.244543071	0.1	0	2
ACFVSDIQC	0	3.433629212	0	0	0	0	1.144543071	0	1.244543071	0.1	0	2
ACFVSESIC	0	0	3.471022394	0	0	0	1.157007465	0	1.257007465	0.1	0	2
ACFVSKMDC	0	0	3.471022394	0	0	0	1.157007465	0	1.257007465	0.1	0	2
ACFVSNMDC	0	3.433629212	0	0	0	0	1.144543071	0	1.244543071	0.1	0	2
ACFVSQYYC	0	3.433629212	0	0	0	0	1.144543071	0	1.244543071	0.1	0	2
ACFVSWSQC	3.433629212	0	0	0	0	0	1.144543071	0	1.244543071	0.1	0	2
ACFVTDSYC	0	3.433629212	0	0	0	0	1.144543071	0	1.244543071	0.1	0	2
ACFVTFVQC	3.433629212	0	0	0	0	0	1.144543071	0	1.244543071	0.1	0	2
ACFVTMAFC	3.433629212	0	0	0	0	0	1.144543071	0	1.244543071	0.1	0	2
ACFVTPGLC	0	3.433629212	0	0	0	0	1.144543071	0	1.244543071	0.1	0	2
ACFVTSFLC	0	3.433629212	0	0	0	0	1.144543071	0	1.244543071	0.1	0	2
ACFVTTMQC	3.433629212	0	0	0	0	0	1.144543071	0	1.244543071	0.1	0	2
ACFVTTVPC	0	0	3.471022394	0	0	0	1.157007465	0	1.257007465	0.1	0	2
ACFVVASWC	0	0	3.471022394	0	0	0	1.157007465	0	1.257007465	0.1	0	2
ACFVVAWDC	3.433629212	0	0	0	0	0	1.144543071	0	1.244543071	0.1	0	2
ACFVVLKDC	0	3.433629212	0	0	0	0	1.144543071	0	1.244543071	0.1	0	2
ACFVWERPC	0	6.867258424	0	0	0	0	2.289086141	0	2.389086141	0.1	0	2
ACFVWHSFC	0	3.433629212	0	0	0	0	1.144543071	0	1.244543071	0.1	0	2
ACFVWHTEC	0	3.433629212	0	0	0	0	1.144543071	0	1.244543071	0.1	0	2
ACFVWMGTC	3.433629212	0	0	0	0	0	1.144543071	0	1.244543071	0.1	0	2
ACFVWSKQC	3.433629212	0	0	0	0	0	1.144543071	0	1.244543071	0.1	0	2
ACFVWYWMC	0	3.433629212	0	0	0	0	1.144543071	0	1.244543071	0.1	0	2
ACFVYHAEC	0	0	3.471022394	0	0	0	1.157007465	0	1.257007465	0.1	0	2
ACFVYHGPC	0	0	3.471022394	0	0	0	1.157007465	0	1.257007465	0.1	0	2
ACFVYSKNCGSGSGS	13.73451685	10.30088764	17.35511197	0	0	0	13.79683882	0	13.89683882	0.1	0	2
ACFVYYTRC	0	0	3.471022394	0	0	0	1.157007465	0	1.257007465	0.1	0	2
ACFWAKSGC	0	0	3.471022394	0	0	0	1.157007465	0	1.257007465	0.1	0	2
ACFWAMMKC	3.433629212	0	0	0	0	0	1.144543071	0	1.244543071	0.1	0	2
ACFWANQRC	3.433629212	0	0	0	0	0	1.144543071	0	1.244543071	0.1	0	2
ACFWAPWTC	0	0	3.471022394	0	0	0	1.157007465	0	1.257007465	0.1	0	2
ACFWAQSTC	3.433629212	0	0	0	0	0	1.144543071	0	1.244543071	0.1	0	2
ACFWASQFC	0	0	3.471022394	0	0	0	1.157007465	0	1.257007465	0.1	0	2
ACFWAYSNC	0	0	3.471022394	0	0	0	1.157007465	0	1.257007465	0.1	0	2
ACFWDASVC	3.433629212	0	0	0	0	0	1.144543071	0	1.244543071	0.1	0	2
ACFWDDWVC	3.433629212	3.433629212	0	0	0	0	2.289086141	0	2.389086141	0.1	0	2
ACFWDGEGC	0	3.433629212	3.471022394	0	0	0	2.301550535	0	2.401550535	0.1	0	2
ACFWDGVMC	0	0	3.471022394	0	0	0	1.157007465	0	1.257007465	0.1	0	2
ACFWDIQDC	3.433629212	0	0	0	0	0	1.144543071	0	1.244543071	0.1	0	2
ACFWDIVNC	0	0	3.471022394	0	0	0	1.157007465	0	1.257007465	0.1	0	2
ACFWDLNRC	0	3.433629212	3.471022394	0	0	0	2.301550535	0	2.401550535	0.1	0	2
ACFWDLPWC	3.433629212	0	0	0	0	0	1.144543071	0	1.244543071	0.1	0	2
ACFWDNGWC	3.433629212	0	0	0	0	0	1.144543071	0	1.244543071	0.1	0	2
ACFWDNHAC	3.433629212	0	0	0	0	0	1.144543071	0	1.244543071	0.1	0	2
ACFWDNPSC	0	3.433629212	0	0	0	0	1.144543071	0	1.244543071	0.1	0	2
ACFWDQIEC	0	3.433629212	0	0	0	0	1.144543071	0	1.244543071	0.1	0	2
ACFWEEIAC	0	3.433629212	0	0	0	0	1.144543071	0	1.244543071	0.1	0	2
ACFWEHGHC	0	3.433629212	0	0	0	0	1.144543071	0	1.244543071	0.1	0	2
ACFWELGRC	0	0	3.471022394	0	0	0	1.157007465	0	1.257007465	0.1	0	2
ACFWEPYVC	0	3.433629212	0	0	0	0	1.144543071	0	1.244543071	0.1	0	2
ACFWERIDC	3.433629212	0	0	0	0	0	1.144543071	0	1.244543071	0.1	0	2
ACFWETTNC	3.433629212	0	0	0	0	0	1.144543071	0	1.244543071	0.1	0	2
ACFWETVFC	0	6.867258424	0	0	0	0	2.289086141	0	2.389086141	0.1	0	2
ACFWEVQSC	6.867258424	0	0	0	0	0	2.289086141	0	2.389086141	0.1	0	2
ACFWFAAIPC	0	0	3.471022394	0	0	0	1.157007465	0	1.257007465	0.1	0	2
ACFWFDQDC	0	0	3.471022394	0	0	0	1.157007465	0	1.257007465	0.1	0	2
ACFWFQMHC	3.433629212	0	0	0	0	0	1.144543071	0	1.244543071	0.1	0	2
ACFWFQTQC	0	0	3.471022394	0	0	0	1.157007465	0	1.257007465	0.1	0	2
ACFWFSKMC	3.433629212	0	0	0	0	0	1.144543071	0	1.244543071	0.1	0	2
ACFWGEGKC	3.433629212	0	0	0	0	0	1.144543071	0	1.244543071	0.1	0	2
ACFWGETWC	0	0	3.471022394	0	0	0	1.157007465	0	1.257007465	0.1	0	2
ACFWGGQIC	0	3.433629212	0	0	0	0	1.144543071	0	1.244543071	0.1	0	2
ACFWGIVKC	0	3.433629212	0	0	0	0	1.144543071	0	1.244543071	0.1	0	2
ACFWGLEQC	3.433629212	0	0	0	0	0	1.144543071	0	1.244543071	0.1	0	2
ACFWGLPWC	3.433629212	0	0	0	0	0	1.144543071	0	1.244543071	0.1	0	2
ACFWGMESC	0	0	3.471022394	0	0	0	1.157007465	0	1.257007465	0.1	0	2
ACFWGSVGC	0	3.433629212	0	0	0	0	1.144543071	0	1.244543071	0.1	0	2
ACFWGVKMC	3.433629212	0	0	0	0	0	1.144543071	0	1.244543071	0.1	0	2
ACFWGYPQC	0	3.433629212	0	0	0	0	1.144543071	0	1.244543071	0.1	0	2
ACFWHFIAC	0	0	3.471022394	0	0	0	1.157007465	0	1.257007465	0.1	0	2
ACFWHFQHC	0	0	3.471022394	0	0	0	1.157007465	0	1.257007465	0.1	0	2
ACFWHHYQC	0	3.433629212	0	0	0	0	1.144543071	0	1.244543071	0.1	0	2
ACFWHILPC	3.433629212	0	0	0	0	0	1.144543071	0	1.244543071	0.1	0	2
ACFWHIQFC	3.433629212	0	0	0	0	0	1.144543071	0	1.244543071	0.1	0	2
ACFWHLHAC	0	3.433629212	0	0	0	0	1.144543071	0	1.244543071	0.1	0	2
ACFWHNMMC	0	3.433629212	0	0	0	0	1.144543071	0	1.244543071	0.1	0	2
ACFWHPITC	0	0	3.471022394	0	0	0	1.157007465	0	1.257007465	0.1	0	2
ACFWHQNQC	3.433629212	0	0	0	0	0	1.144543071	0	1.244543071	0.1	0	2
ACFWHTHDC	0	3.433629212	0	0	0	0	1.144543071	0	1.244543071	0.1	0	2
ACFWIFGGC	0	3.433629212	0	0	0	0	1.144543071	0	1.244543071	0.1	0	2
ACFWILKTC	0	0	3.471022394	0	0	0	1.157007465	0	1.257007465	0.1	0	2
ACFWIYNAC	3.433629212	0	0	0	0	0	1.144543071	0	1.244543071	0.1	0	2
ACFWKAMMC	0	3.433629212	0	0	0	0	1.144543071	0	1.244543071	0.1	0	2
ACFWKDMSC	3.433629212	0	0	0	0	0	1.144543071	0	1.244543071	0.1	0	2
ACFWKGYSC	3.433629212	0	0	0	0	0	1.144543071	0	1.244543071	0.1	0	2
ACFWKQYWC	0	3.433629212	0	0	0	0	1.144543071	0	1.244543071	0.1	0	2
ACFWKTQQC	0	3.433629212	0	0	0	0	1.144543071	0	1.244543071	0.1	0	2
ACFWKVYQC	0	0	3.471022394	0	0	0	1.157007465	0	1.257007465	0.1	0	2
ACFWLAEIC	0	0	3.471022394	0	0	0	1.157007465	0	1.257007465	0.1	0	2
ACFWLKWPC	3.433629212	0	0	0	0	0	1.144543071	0	1.244543071	0.1	0	2
ACFWLRHDC	0	3.433629212	0	0	0	0	1.144543071	0	1.244543071	0.1	0	2
ACFWLYPQC	3.433629212	0	0	0	0	0	1.144543071	0	1.244543071	0.1	0	2
ACFWMKMNC	0	0	3.471022394	0	0	0	1.157007465	0	1.257007465	0.1	0	2
ACFWMKSHC	3.433629212	0	0	0	0	0	1.144543071	0	1.244543071	0.1	0	2
ACFWMMSYC	3.433629212	0	0	0	0	0	1.144543071	0	1.244543071	0.1	0	2
ACFWMMTGC	0	0	3.471022394	0	0	0	1.157007465	0	1.257007465	0.1	0	2
ACFWMQIFC	3.433629212	0	0	0	0	0	1.144543071	0	1.244543071	0.1	0	2
ACFWNGPSC	3.433629212	0	0	0	0	0	1.144543071	0	1.244543071	0.1	0	2
ACFWNMCGAGQGSGS	0	3.433629212	0	0	0	0	1.144543071	0	1.244543071	0.1	0	2
ACFWNMCGAGSGSGS	17.16814606	13.73451685	20.82613436	5.225183453	0	0	17.24293242	1.741727818	17.34293242	1.841727818	0.101011114	2
ACFWNMCVAGSGSGS	3.433629212	0	0	0	0	0	1.144543071	0	1.244543071	0.1	0	2
ACFWNMWFC	3.433629212	0	3.471022394	0	0	0	2.301550535	0	2.401550535	0.1	0	2
ACFWNRYFC	3.433629212	0	0	0	0	0	1.144543071	0	1.244543071	0.1	0	2
ACFWNTCGAGSGSGS	0	0	3.471022394	0	0	0	1.157007465	0	1.257007465	0.1	0	2
ACFWNYWMC	3.433629212	0	0	0	0	0	1.144543071	0	1.244543071	0.1	0	2
ACFWPDHRC	0	3.433629212	0	0	0	0	1.144543071	0	1.244543071	0.1	0	2
ACFWPDLQC	3.433629212	0	0	0	0	0	1.144543071	0	1.244543071	0.1	0	2
ACFWPGHTC	3.433629212	0	0	0	0	0	1.144543071	0	1.244543071	0.1	0	2
ACFWPHFQC	0	3.433629212	0	0	0	0	1.144543071	0	1.244543071	0.1	0	2
ACFWPHQAC	0	0	3.471022394	0	0	0	1.157007465	0	1.257007465	0.1	0	2
ACFWPKTFC	6.867258424	0	0	0	0	0	2.289086141	0	2.389086141	0.1	0	2
ACFWPLMDC	0	0	3.471022394	0	0	0	1.157007465	0	1.257007465	0.1	0	2
ACFWPLYDC	0	3.433629212	0	0	0	0	1.144543071	0	1.244543071	0.1	0	2
ACFWPNQKC	3.433629212	0	0	0	0	6.571391573	1.144543071	2.190463858	1.244543071	2.290463858	1.913832615	2
ACFWPNTAC	3.433629212	0	0	0	0	0	1.144543071	0	1.244543071	0.1	0	2
ACFWPRDRC	0	0	3.471022394	0	0	0	1.157007465	0	1.257007465	0.1	0	2
ACFWPTHEC	0	0	3.471022394	0	0	0	1.157007465	0	1.257007465	0.1	0	2
ACFWPTYDC	3.433629212	0	0	0	0	0	1.144543071	0	1.244543071	0.1	0	2
ACFWPVLAC	3.433629212	0	0	0	0	0	1.144543071	0	1.244543071	0.1	0	2
ACFWPVVIC	0	3.433629212	0	0	0	0	1.144543071	0	1.244543071	0.1	0	2
ACFWPYISC	3.433629212	0	0	0	0	0	1.144543071	0	1.244543071	0.1	0	2
ACFWPYTQC	0	0	3.471022394	0	0	0	1.157007465	0	1.257007465	0.1	0	2
ACFWPYTVC	0	3.433629212	0	0	0	0	1.144543071	0	1.244543071	0.1	0	2
ACFWQDMHC	3.433629212	0	0	0	0	0	1.144543071	0	1.244543071	0.1	0	2
ACFWQDYQC	3.433629212	3.433629212	0	0	0	0	2.289086141	0	2.389086141	0.1	0	2
ACFWQFGLC	3.433629212	0	0	0	0	0	1.144543071	0	1.244543071	0.1	0	2
ACFWQGARC	3.433629212	0	0	0	0	0	1.144543071	0	1.244543071	0.1	0	2
ACFWQHGMC	0	0	3.471022394	0	0	0	1.157007465	0	1.257007465	0.1	0	2
ACFWQHPFC	0	3.433629212	0	0	0	0	1.144543071	0	1.244543071	0.1	0	2
ACFWQITQC	0	0	3.471022394	0	0	0	1.157007465	0	1.257007465	0.1	0	2
ACFWQLQEC	0	3.433629212	3.471022394	0	0	0	2.301550535	0	2.401550535	0.1	0	2
ACFWQLQMC	0	0	3.471022394	0	0	0	1.157007465	0	1.257007465	0.1	0	2
ACFWQMDKC	3.433629212	0	0	0	0	0	1.144543071	0	1.244543071	0.1	0	2
ACFWQQEWC	0	0	3.471022394	0	0	0	1.157007465	0	1.257007465	0.1	0	2
ACFWQQTPC	0	0	3.471022394	0	0	0	1.157007465	0	1.257007465	0.1	0	2
ACFWQQVMC	3.433629212	0	0	0	0	0	1.144543071	0	1.244543071	0.1	0	2
ACFWQRGNC	3.433629212	0	0	0	0	0	1.144543071	0	1.244543071	0.1	0	2
ACFWQSDYC	0	3.433629212	0	0	0	0	1.144543071	0	1.244543071	0.1	0	2
ACFWQSFSC	0	3.433629212	0	0	0	0	1.144543071	0	1.244543071	0.1	0	2
ACFWQSYVC	0	0	3.471022394	0	0	0	1.157007465	0	1.257007465	0.1	0	2
ACFWQVHHC	0	3.433629212	0	0	0	0	1.144543071	0	1.244543071	0.1	0	2
ACFWQYDDC	0	3.433629212	0	0	0	0	1.144543071	0	1.244543071	0.1	0	2
ACFWRGLTC	3.433629212	0	0	0	0	0	1.144543071	0	1.244543071	0.1	0	2
ACFWRLDRC	0	3.433629212	0	0	0	0	1.144543071	0	1.244543071	0.1	0	2
ACFWRLWPC	3.433629212	0	0	0	0	0	1.144543071	0	1.244543071	0.1	0	2
ACFWRQPDC	3.433629212	0	0	0	0	0	1.144543071	0	1.244543071	0.1	0	2
ACFWRQSDC	0	0	3.471022394	0	0	0	1.157007465	0	1.257007465	0.1	0	2
ACFWRSGVC	3.433629212	0	0	0	0	0	1.144543071	0	1.244543071	0.1	0	2
ACFWRVHAC	3.433629212	0	0	0	0	0	1.144543071	0	1.244543071	0.1	0	2
ACFWSDYGC	0	3.433629212	0	0	0	0	1.144543071	0	1.244543071	0.1	0	2
ACFWSEINC	0	3.433629212	0	0	0	0	1.144543071	0	1.244543071	0.1	0	2
ACFWSHLMC	0	3.433629212	0	0	0	0	1.144543071	0	1.244543071	0.1	0	2
ACFWSHMFC	0	0	3.471022394	0	0	0	1.157007465	0	1.257007465	0.1	0	2
ACFWSMDTC	0	3.433629212	0	0	0	0	1.144543071	0	1.244543071	0.1	0	2
ACFWSMRQC	0	3.433629212	0	0	0	0	1.144543071	0	1.244543071	0.1	0	2
ACFWSPRFC	0	0	3.471022394	0	0	0	1.157007465	0	1.257007465	0.1	0	2
ACFWSQKPC	3.433629212	0	0	0	0	0	1.144543071	0	1.244543071	0.1	0	2
ACFWSRVVC	0	3.433629212	0	0	0	0	1.144543071	0	1.244543071	0.1	0	2
ACFWSSMDC	0	0	3.471022394	0	0	0	1.157007465	0	1.257007465	0.1	0	2
ACFWSTALC	3.433629212	0	0	0	0	0	1.144543071	0	1.244543071	0.1	0	2
ACFWSYLWC	3.433629212	3.433629212	0	0	0	0	2.289086141	0	2.389086141	0.1	0	2
ACFWTAEQC	0	0	3.471022394	0	0	0	1.157007465	0	1.257007465	0.1	0	2
ACFWTAYEC	3.433629212	0	0	0	0	0	1.144543071	0	1.244543071	0.1	0	2
ACFWTDQQC	0	0	3.471022394	0	0	0	1.157007465	0	1.257007465	0.1	0	2
ACFWTEFLC	0	3.433629212	0	0	0	0	1.144543071	0	1.244543071	0.1	0	2
ACFWTGLEC	0	3.433629212	0	0	0	0	1.144543071	0	1.244543071	0.1	0	2
ACFWTGLHC	3.433629212	0	0	0	0	0	1.144543071	0	1.244543071	0.1	0	2
ACFWTLIEC	0	0	3.471022394	0	0	0	1.157007465	0	1.257007465	0.1	0	2
ACFWTMVTC	3.433629212	0	0	0	0	0	1.144543071	0	1.244543071	0.1	0	2
ACFWTNKMC	3.433629212	0	0	0	0	0	1.144543071	0	1.244543071	0.1	0	2
ACFWTQVPC	3.433629212	0	0	0	0	0	1.144543071	0	1.244543071	0.1	0	2
ACFWTRDLC	0	3.433629212	0	0	0	0	1.144543071	0	1.244543071	0.1	0	2
ACFWTSVIC	0	3.433629212	0	0	0	0	1.144543071	0	1.244543071	0.1	0	2
ACFWTTRHC	0	0	3.471022394	0	0	0	1.157007465	0	1.257007465	0.1	0	2
ACFWTYEMC	6.867258424	0	0	0	0	0	2.289086141	0	2.389086141	0.1	0	2
ACFWVHEFC	0	3.433629212	0	0	0	0	1.144543071	0	1.244543071	0.1	0	2
ACFWVKKSC	0	0	3.471022394	0	0	0	1.157007465	0	1.257007465	0.1	0	2
ACFWVPIIC	3.433629212	0	0	0	0	0	1.144543071	0	1.244543071	0.1	0	2
ACFWVQHKC	3.433629212	0	0	0	0	0	1.144543071	0	1.244543071	0.1	0	2
ACFWVRDWC	0	0	3.471022394	0	0	0	1.157007465	0	1.257007465	0.1	0	2
ACFWWDSTC	3.433629212	0	3.471022394	0	0	0	2.301550535	0	2.401550535	0.1	0	2
ACFWWHQLC	0	0	3.471022394	0	0	0	1.157007465	0	1.257007465	0.1	0	2
ACFWWMVAC	0	3.433629212	0	0	0	0	1.144543071	0	1.244543071	0.1	0	2
ACFWWNTHC	3.433629212	0	0	0	0	0	1.144543071	0	1.244543071	0.1	0	2
ACFWWSLHC	6.867258424	0	0	0	0	0	2.289086141	0	2.389086141	0.1	0	2
ACFWYFEDC	0	0	3.471022394	0	0	0	1.157007465	0	1.257007465	0.1	0	2
ACFWYFSPC	3.433629212	0	0	0	0	0	1.144543071	0	1.244543071	0.1	0	2
ACFWYNGDC	0	0	3.471022394	0	0	0	1.157007465	0	1.257007465	0.1	0	2
ACFWYQNYC	0	0	3.471022394	0	0	0	1.157007465	0	1.257007465	0.1	0	2
ACFWYSKNCGSGSGS	10.30088764	17.16814606	6.942044788	0	0	0	11.47035949	0	11.57035949	0.1	0	2
ACFWYSQMC	0	3.433629212	0	0	0	0	1.144543071	0	1.244543071	0.1	0	2
ACFWYSSYC	0	3.433629212	0	0	0	0	1.144543071	0	1.244543071	0.1	0	2
ACFYAKPLC	3.433629212	0	0	0	0	0	1.144543071	0	1.244543071	0.1	0	2
ACFYASQDC	0	0	3.471022394	0	0	0	1.157007465	0	1.257007465	0.1	0	2
ACFYAYDTC	3.433629212	0	0	0	0	0	1.144543071	0	1.244543071	0.1	0	2
ACFYDGVPC	0	0	3.471022394	0	0	0	1.157007465	0	1.257007465	0.1	0	2
ACFYDIPNC	0	0	3.471022394	0	0	0	1.157007465	0	1.257007465	0.1	0	2
ACFYDKIRC	3.433629212	0	0	0	0	0	1.144543071	0	1.244543071	0.1	0	2
ACFYDLQLC	3.433629212	0	0	0	0	0	1.144543071	0	1.244543071	0.1	0	2
ACFYDTQTC	3.433629212	0	0	0	0	0	1.144543071	0	1.244543071	0.1	0	2
ACFYDVQQC	3.433629212	0	0	0	0	0	1.144543071	0	1.244543071	0.1	0	2
ACFYDWYMC	3.433629212	0	0	0	0	0	1.144543071	0	1.244543071	0.1	0	2
ACFYEHLDC	3.433629212	0	0	0	0	0	1.144543071	0	1.244543071	0.1	0	2
ACFYELETC	3.433629212	0	0	0	0	0	1.144543071	0	1.244543071	0.1	0	2
ACFYERNRC	0	0	3.471022394	0	0	0	1.157007465	0	1.257007465	0.1	0	2
ACFYEVISC	3.433629212	0	0	0	0	0	1.144543071	0	1.244543071	0.1	0	2
ACFYEYYNC	0	3.433629212	0	0	0	0	1.144543071	0	1.244543071	0.1	0	2
ACFYGADSC	3.433629212	0	0	0	0	0	1.144543071	0	1.244543071	0.1	0	2
ACFYGASTC	0	3.433629212	0	0	0	0	1.144543071	0	1.244543071	0.1	0	2
ACFYGFDGC	0	3.433629212	0	0	0	0	1.144543071	0	1.244543071	0.1	0	2
ACFYGGHKC	3.433629212	0	0	0	0	0	1.144543071	0	1.244543071	0.1	0	2
ACFYGIMAC	3.433629212	0	0	0	0	0	1.144543071	0	1.244543071	0.1	0	2
ACFYGIQQC	3.433629212	0	0	0	0	0	1.144543071	0	1.244543071	0.1	0	2
ACFYGLHTC	0	3.433629212	0	0	0	0	1.144543071	0	1.244543071	0.1	0	2
ACFYGWVGC	0	0	3.471022394	0	0	0	1.157007465	0	1.257007465	0.1	0	2
ACFYHAGDC	0	0	3.471022394	0	0	0	1.157007465	0	1.257007465	0.1	0	2
ACFYHPTKC	0	3.433629212	0	0	0	0	1.144543071	0	1.244543071	0.1	0	2
ACFYHQPYC	0	3.433629212	0	0	0	0	1.144543071	0	1.244543071	0.1	0	2
ACFYHQTQW	0	3.433629212	0	0	0	0	1.144543071	0	1.244543071	0.1	0	2
ACFYHYQMC	3.433629212	0	0	0	0	0	1.144543071	0	1.244543071	0.1	0	2
ACFYIFWSC	6.867258424	0	0	0	0	0	2.289086141	0	2.389086141	0.1	0	2
ACFYITAHC	3.433629212	0	0	0	0	0	1.144543071	0	1.244543071	0.1	0	2
ACFYKSSQC	0	3.433629212	0	0	0	0	1.144543071	0	1.244543071	0.1	0	2
ACFYKYQHC	3.433629212	0	0	0	0	0	1.144543071	0	1.244543071	0.1	0	2
ACFYLWQNC	0	3.433629212	0	0	0	0	1.144543071	0	1.244543071	0.1	0	2
ACFYMFIQC	3.433629212	0	0	0	0	0	1.144543071	0	1.244543071	0.1	0	2
ACFYMITQC	0	0	3.471022394	0	0	0	1.157007465	0	1.257007465	0.1	0	2
ACFYMPFMC	0	0	3.471022394	0	0	0	1.157007465	0	1.257007465	0.1	0	2
ACFYMQGPC	3.433629212	0	0	0	0	0	1.144543071	0	1.244543071	0.1	0	2
ACFYMTQEC	3.433629212	0	0	0	0	0	1.144543071	0	1.244543071	0.1	0	2
ACFYMVNRC	3.433629212	0	0	0	0	0	1.144543071	0	1.244543071	0.1	0	2
ACFYMVQQC	3.433629212	0	0	0	0	0	1.144543071	0	1.244543071	0.1	0	2
ACFYMVRNC	3.433629212	0	0	0	0	0	1.144543071	0	1.244543071	0.1	0	2
ACFYNAGVC	0	0	3.471022394	0	0	0	1.157007465	0	1.257007465	0.1	0	2
ACFYNFQDC	3.433629212	0	0	0	0	0	1.144543071	0	1.244543071	0.1	0	2
ACFYNGLYC	0	3.433629212	0	0	0	0	1.144543071	0	1.244543071	0.1	0	2
ACFYNIFSC	3.433629212	0	0	0	0	0	1.144543071	0	1.244543071	0.1	0	2
ACFYNMKDC	3.433629212	0	0	0	0	0	1.144543071	0	1.244543071	0.1	0	2
ACFYNNLTC	3.433629212	0	0	0	0	0	1.144543071	0	1.244543071	0.1	0	2
ACFYNNNPC	3.433629212	0	0	0	0	0	1.144543071	0	1.244543071	0.1	0	2
ACFYNPVQC	0	3.433629212	0	0	0	0	1.144543071	0	1.244543071	0.1	0	2
ACFYNTWQC	6.867258424	0	0	0	0	0	2.289086141	0	2.389086141	0.1	0	2
ACFYNVSHC	3.433629212	0	0	0	0	0	1.144543071	0	1.244543071	0.1	0	2
ACFYPAVDC	0	3.433629212	0	0	0	0	1.144543071	0	1.244543071	0.1	0	2
ACFYPDRPC	3.433629212	0	0	0	0	0	1.144543071	0	1.244543071	0.1	0	2
ACFYPEGFC	0	3.433629212	0	0	0	0	1.144543071	0	1.244543071	0.1	0	2
ACFYPERVC	3.433629212	0	0	0	0	0	1.144543071	0	1.244543071	0.1	0	2
ACFYPHSQC	3.433629212	0	0	0	0	0	1.144543071	0	1.244543071	0.1	0	2
ACFYPIEVC	3.433629212	0	0	0	0	0	1.144543071	0	1.244543071	0.1	0	2
ACFYPIVDC	0	0	3.471022394	0	0	0	1.157007465	0	1.257007465	0.1	0	2
ACFYPLARC	0	3.433629212	0	0	0	0	1.144543071	0	1.244543071	0.1	0	2
ACFYPMNSC	0	3.433629212	0	0	0	0	1.144543071	0	1.244543071	0.1	0	2
ACFYPMVWC	3.433629212	0	0	0	0	0	1.144543071	0	1.244543071	0.1	0	2
ACFYPPWAC	3.433629212	0	0	0	0	0	1.144543071	0	1.244543071	0.1	0	2
ACFYPQQRC	0	0	3.471022394	0	0	0	1.157007465	0	1.257007465	0.1	0	2
ACFYPQTDC	0	0	3.471022394	0	0	0	1.157007465	0	1.257007465	0.1	0	2
ACFYPQWMC	0	3.433629212	0	0	0	0	1.144543071	0	1.244543071	0.1	0	2
ACFYPRERC	3.433629212	3.433629212	0	0	0	0	2.289086141	0	2.389086141	0.1	0	2
ACFYPSSHC	0	0	3.471022394	0	0	0	1.157007465	0	1.257007465	0.1	0	2
ACFYPVKFC	0	3.433629212	0	0	0	0	1.144543071	0	1.244543071	0.1	0	2
ACFYPWWPC	3.433629212	0	0	0	0	0	1.144543071	0	1.244543071	0.1	0	2
ACFYPYSQC	0	3.433629212	0	0	0	0	1.144543071	0	1.244543071	0.1	0	2
ACFYQDPLC	0	0	3.471022394	0	0	0	1.157007465	0	1.257007465	0.1	0	2
ACFYQELPC	3.433629212	0	0	0	0	0	1.144543071	0	1.244543071	0.1	0	2
ACFYQGQDC	0	3.433629212	0	0	0	0	1.144543071	0	1.244543071	0.1	0	2
ACFYQHDRM	0	3.433629212	0	0	0	6.571391573	1.144543071	2.190463858	1.244543071	2.290463858	1.913832615	2
ACFYQMQFC	0	3.433629212	0	0	0	0	1.144543071	0	1.244543071	0.1	0	2
ACFYQNLEC	0	0	3.471022394	0	0	0	1.157007465	0	1.257007465	0.1	0	2
ACFYQSQRC	0	0	3.471022394	0	0	0	1.157007465	0	1.257007465	0.1	0	2
ACFYQYPSC	0	3.433629212	0	0	0	0	1.144543071	0	1.244543071	0.1	0	2
ACFYRGYEC	0	3.433629212	0	0	0	0	1.144543071	0	1.244543071	0.1	0	2
ACFYRLNQC	0	3.433629212	0	0	0	0	1.144543071	0	1.244543071	0.1	0	2
ACFYRLQQC	0	3.433629212	0	0	0	0	1.144543071	0	1.244543071	0.1	0	2
ACFYRLTYC	0	3.433629212	0	0	0	0	1.144543071	0	1.244543071	0.1	0	2
ACFYRPVDC	0	0	3.471022394	0	0	0	1.157007465	0	1.257007465	0.1	0	2
ACFYRQPDC	0	0	3.471022394	0	0	0	1.157007465	0	1.257007465	0.1	0	2
ACFYRSMPC	0	0	3.471022394	0	0	0	1.157007465	0	1.257007465	0.1	0	2
ACFYSEHAC	0	0	3.471022394	0	0	0	1.157007465	0	1.257007465	0.1	0	2
ACFYSETQC	3.433629212	0	0	0	0	0	1.144543071	0	1.244543071	0.1	0	2
ACFYSGNNC	3.433629212	0	0	0	0	0	1.144543071	0	1.244543071	0.1	0	2
ACFYSHVTC	0	0	3.471022394	0	0	0	1.157007465	0	1.257007465	0.1	0	2
ACFYSKIQC	0	0	3.471022394	0	0	0	1.157007465	0	1.257007465	0.1	0	2
ACFYSPYFC	0	0	3.471022394	0	0	0	1.157007465	0	1.257007465	0.1	0	2
ACFYSRADC	0	0	3.471022394	0	0	0	1.157007465	0	1.257007465	0.1	0	2
ACFYSTMYC	3.433629212	0	0	0	0	0	1.144543071	0	1.244543071	0.1	0	2
ACFYSYLPC	0	0	3.471022394	0	0	0	1.157007465	0	1.257007465	0.1	0	2
ACFYTDRIC	0	3.433629212	0	0	0	0	1.144543071	0	1.244543071	0.1	0	2
ACFYTDSQC	3.433629212	0	0	0	0	0	1.144543071	0	1.244543071	0.1	0	2
ACFYTEARC	0	6.867258424	0	0	0	0	2.289086141	0	2.389086141	0.1	0	2
ACFYTGIYC	0	0	3.471022394	0	0	0	1.157007465	0	1.257007465	0.1	0	2
ACFYTKTQC	3.433629212	0	0	0	0	0	1.144543071	0	1.244543071	0.1	0	2
ACFYTKYWC	0	0	3.471022394	0	0	0	1.157007465	0	1.257007465	0.1	0	2
ACFYTTVWC	0	0	3.471022394	0	0	0	1.157007465	0	1.257007465	0.1	0	2
ACFYTVHQC	0	3.433629212	0	0	0	0	1.144543071	0	1.244543071	0.1	0	2
ACFYTWHLC	0	3.433629212	0	0	0	0	1.144543071	0	1.244543071	0.1	0	2
ACFYTYTVC	0	0	3.471022394	0	0	0	1.157007465	0	1.257007465	0.1	0	2
ACFYVEYVC	0	3.433629212	0	0	0	0	1.144543071	0	1.244543071	0.1	0	2
ACFYVGQAC	6.867258424	0	0	0	0	0	2.289086141	0	2.389086141	0.1	0	2
ACFYVGQHC	0	3.433629212	0	0	0	0	1.144543071	0	1.244543071	0.1	0	2
ACFYWAQQC	0	3.433629212	0	0	0	0	1.144543071	0	1.244543071	0.1	0	2
ACFYWEKYC	0	0	3.471022394	0	0	0	1.157007465	0	1.257007465	0.1	0	2
ACFYWMDDC	3.433629212	0	0	0	0	0	1.144543071	0	1.244543071	0.1	0	2
ACFYWPVRC	0	3.433629212	0	0	0	0	1.144543071	0	1.244543071	0.1	0	2
ACFYWSLMC	0	3.433629212	0	0	0	0	1.144543071	0	1.244543071	0.1	0	2
ACFYYMLDC	3.433629212	0	0	0	0	0	1.144543071	0	1.244543071	0.1	0	2
ACFYYPYPC	0	0	3.471022394	0	0	0	1.157007465	0	1.257007465	0.1	0	2
ACFYYSKNCGSGSGS	13.73451685	10.30088764	3.471022394	0	0	0	9.16880896	0	9.26880896	0.1	0	2
ACFYYWIGC	0	0	3.471022394	0	0	0	1.157007465	0	1.257007465	0.1	0	2
ACGAAEYLC	3.433629212	0	0	0	0	0	1.144543071	0	1.244543071	0.1	0	2
ACGAAPADC	0	3.433629212	0	0	0	0	1.144543071	0	1.244543071	0.1	0	2
ACGAAQGKC	0	0	3.471022394	0	0	0	1.157007465	0	1.257007465	0.1	0	2
ACGAAQVQC	0	0	3.471022394	0	0	0	1.157007465	0	1.257007465	0.1	0	2
ACGAAWLTC	0	0	3.471022394	0	0	0	1.157007465	0	1.257007465	0.1	0	2
ACGAAWVQC	0	3.433629212	0	0	0	0	1.144543071	0	1.244543071	0.1	0	2
ACGADLQQC	0	0	3.471022394	0	0	0	1.157007465	0	1.257007465	0.1	0	2
ACGADNAHAC	0	3.433629212	0	0	0	0	1.144543071	0	1.244543071	0.1	0	2
ACGADQAFC	0	3.433629212	0	0	0	0	1.144543071	0	1.244543071	0.1	0	2
ACGAEFEEC	0	0	3.471022394	0	0	0	1.157007465	0	1.257007465	0.1	0	2
ACGAEIQFC	0	3.433629212	0	0	0	0	1.144543071	0	1.244543071	0.1	0	2
ACGAEWDQC	0	0	3.471022394	0	0	0	1.157007465	0	1.257007465	0.1	0	2
ACGAEWDRC	0	3.433629212	0	0	0	0	1.144543071	0	1.244543071	0.1	0	2
ACGAEWLFC	0	0	3.471022394	0	0	0	1.157007465	0	1.257007465	0.1	0	2
ACGAEWVEC	3.433629212	0	0	0	0	0	1.144543071	0	1.244543071	0.1	0	2
ACGAFEATC	3.433629212	0	0	0	0	0	1.144543071	0	1.244543071	0.1	0	2
ACGAFEMKC	0	3.433629212	0	0	0	0	1.144543071	0	1.244543071	0.1	0	2
ACGAFHNSC	0	3.433629212	0	0	0	0	1.144543071	0	1.244543071	0.1	0	2
ACGAFKGQC	3.433629212	0	0	0	0	0	1.144543071	0	1.244543071	0.1	0	2
ACGAFKMNC	0	0	3.471022394	0	0	0	1.157007465	0	1.257007465	0.1	0	2
ACGAFLSTC	0	0	3.471022394	0	0	0	1.157007465	0	1.257007465	0.1	0	2
ACGAFQYLC	3.433629212	0	0	0	0	0	1.144543071	0	1.244543071	0.1	0	2
ACGAFRDPC	0	0	3.471022394	0	0	0	1.157007465	0	1.257007465	0.1	0	2
ACGAFYKWC	3.433629212	0	0	0	0	0	1.144543071	0	1.244543071	0.1	0	2
ACGAGESKC	0	3.433629212	0	0	0	0	1.144543071	0	1.244543071	0.1	0	2
ACGAGGHKC	3.433629212	0	0	0	0	0	1.144543071	0	1.244543071	0.1	0	2
ACGAGHAYC	0	0	3.471022394	0	0	0	1.157007465	0	1.257007465	0.1	0	2
ACGAGKPEC	0	0	3.471022394	0	0	0	1.157007465	0	1.257007465	0.1	0	2
ACGAGQFWC	0	3.433629212	0	0	0	0	1.144543071	0	1.244543071	0.1	0	2
ACGAGVWPC	3.433629212	0	0	0	0	0	1.144543071	0	1.244543071	0.1	0	2
ACGAHDVWC	3.433629212	0	0	0	0	0	1.144543071	0	1.244543071	0.1	0	2
ACGAHFNEC	0	0	3.471022394	0	0	0	1.157007465	0	1.257007465	0.1	0	2
ACGAHHVQC	3.433629212	0	0	0	0	0	1.144543071	0	1.244543071	0.1	0	2
ACGAHLANC	0	0	3.471022394	0	0	0	1.157007465	0	1.257007465	0.1	0	2
ACGAHLVDC	3.433629212	0	0	0	0	0	1.144543071	0	1.244543071	0.1	0	2
ACGAHQFIC	3.433629212	0	0	0	0	0	1.144543071	0	1.244543071	0.1	0	2
ACGAHRVHC	0	0	3.471022394	0	0	0	1.157007465	0	1.257007465	0.1	0	2
ACGAICQHC	3.433629212	0	0	0	0	0	1.144543071	0	1.244543071	0.1	0	2
ACGAIPDLC	0	0	3.471022394	0	0	0	1.157007465	0	1.257007465	0.1	0	2
ACGAIPWRC	0	0	3.471022394	0	0	0	1.157007465	0	1.257007465	0.1	0	2
ACGAISIYC	0	0	3.471022394	0	0	0	1.157007465	0	1.257007465	0.1	0	2
ACGAITQLC	0	3.433629212	0	0	0	0	1.144543071	0	1.244543071	0.1	0	2
ACGAKATKC	0	3.433629212	0	0	0	0	1.144543071	0	1.244543071	0.1	0	2
ACGAKFIQC	0	3.433629212	0	0	0	0	1.144543071	0	1.244543071	0.1	0	2
ACGAKMDTC	0	0	3.471022394	0	0	0	1.157007465	0	1.257007465	0.1	0	2
ACGALIEAC	3.433629212	0	0	0	0	0	1.144543071	0	1.244543071	0.1	0	2
ACGALQETC	0	3.433629212	0	0	0	0	1.144543071	0	1.244543071	0.1	0	2
ACGALRPPC	0	0	3.471022394	0	0	0	1.157007465	0	1.257007465	0.1	0	2
ACGALSAWC	0	3.433629212	0	0	0	0	1.144543071	0	1.244543071	0.1	0	2
ACGALWHEC	0	3.433629212	0	0	0	0	1.144543071	0	1.244543071	0.1	0	2
ACGALYPRC	0	0	3.471022394	0	0	0	1.157007465	0	1.257007465	0.1	0	2
ACGAMLPSC	0	3.433629212	0	0	0	0	1.144543071	0	1.244543071	0.1	0	2
ACGAMQAYC	3.433629212	0	0	0	0	0	1.144543071	0	1.244543071	0.1	0	2
ACGAMVVQC	0	0	3.471022394	0	0	0	1.157007465	0	1.257007465	0.1	0	2
ACGANDSDC	0	3.433629212	0	0	0	0	1.144543071	0	1.244543071	0.1	0	2
ACGANFPYC	3.433629212	0	0	0	0	0	1.144543071	0	1.244543071	0.1	0	2
ACGANFPYF	3.433629212	0	0	0	0	0	1.144543071	0	1.244543071	0.1	0	2
ACGANFPYS	3.433629212	0	0	0	0	0	1.144543071	0	1.244543071	0.1	0	2
ACGANGISC	0	3.433629212	3.471022394	0	0	0	2.301550535	0	2.401550535	0.1	0	2
ACGANQLSC	0	3.433629212	0	0	0	0	1.144543071	0	1.244543071	0.1	0	2
ACGAPHEQC	0	0	3.471022394	0	0	0	1.157007465	0	1.257007465	0.1	0	2
ACGAPIKGC	3.433629212	0	0	0	0	0	1.144543071	0	1.244543071	0.1	0	2
ACGAPNPDC	0	0	3.471022394	0	0	0	1.157007465	0	1.257007465	0.1	0	2
ACGAPQKQC	0	3.433629212	0	0	0	0	1.144543071	0	1.244543071	0.1	0	2
ACGAPVYPC	0	0	3.471022394	0	0	0	1.157007465	0	1.257007465	0.1	0	2
ACGAQAADC	0	0	3.471022394	0	0	0	1.157007465	0	1.257007465	0.1	0	2
ACGAQAPKC	0	3.433629212	0	0	0	0	1.144543071	0	1.244543071	0.1	0	2
ACGAQAWTC	0	3.433629212	0	0	0	0	1.144543071	0	1.244543071	0.1	0	2
ACGAQDILC	0	0	3.471022394	0	0	0	1.157007465	0	1.257007465	0.1	0	2
ACGAQDKNC	0	0	3.471022394	0	0	0	1.157007465	0	1.257007465	0.1	0	2
ACGAQDMTC	0	0	3.471022394	0	0	0	1.157007465	0	1.257007465	0.1	0	2
ACGAQFPMC	0	3.433629212	0	0	0	0	1.144543071	0	1.244543071	0.1	0	2
ACGAQLWEC	0	0	3.471022394	0	0	0	1.157007465	0	1.257007465	0.1	0	2
ACGAQNQTC	3.433629212	0	0	0	0	0	1.144543071	0	1.244543071	0.1	0	2
ACGAQQHQC	0	3.433629212	0	0	0	0	1.144543071	0	1.244543071	0.1	0	2
ACGAQSMTC	0	0	3.471022394	0	0	0	1.157007465	0	1.257007465	0.1	0	2
ACGAQVPSC	3.433629212	0	0	0	0	0	1.144543071	0	1.244543071	0.1	0	2
ACGAQWMQC	3.433629212	0	0	0	0	0	1.144543071	0	1.244543071	0.1	0	2
ACGAQYDWC	3.433629212	0	0	0	0	0	1.144543071	0	1.244543071	0.1	0	2
ACGARFMVC	0	3.433629212	0	0	0	0	1.144543071	0	1.244543071	0.1	0	2
ACGARPMGC	3.433629212	0	0	0	0	0	1.144543071	0	1.244543071	0.1	0	2
ACGARQQLC	3.433629212	0	0	0	0	0	1.144543071	0	1.244543071	0.1	0	2
ACGASSFNC	3.433629212	0	0	0	0	0	1.144543071	0	1.244543071	0.1	0	2
ACGASSTKC	0	0	3.471022394	0	0	0	1.157007465	0	1.257007465	0.1	0	2
ACGASWHEC	3.433629212	0	0	0	0	0	1.144543071	0	1.244543071	0.1	0	2
ACGATANMC	3.433629212	0	0	0	0	0	1.144543071	0	1.244543071	0.1	0	2
ACGATNVHC	3.433629212	0	0	0	0	0	1.144543071	0	1.244543071	0.1	0	2
ACGATQKDC	3.433629212	0	0	0	0	0	1.144543071	0	1.244543071	0.1	0	2
ACGATQKGC	0	0	3.471022394	0	0	0	1.157007465	0	1.257007465	0.1	0	2
ACGATVHNC	0	0	3.471022394	0	0	0	1.157007465	0	1.257007465	0.1	0	2
ACGAVEQSC	0	0	3.471022394	0	0	0	1.157007465	0	1.257007465	0.1	0	2
ACGAVGLHC	3.433629212	0	0	0	0	0	1.144543071	0	1.244543071	0.1	0	2
ACGAVHGRC	0	0	3.471022394	0	0	0	1.157007465	0	1.257007465	0.1	0	2
ACGAVKINC	3.433629212	0	0	0	0	0	1.144543071	0	1.244543071	0.1	0	2
ACGAVREDC	3.433629212	0	0	0	0	0	1.144543071	0	1.244543071	0.1	0	2
ACGAVRHAC	0	0	3.471022394	0	0	0	1.157007465	0	1.257007465	0.1	0	2
ACGAVTLEC	0	3.433629212	0	0	0	0	1.144543071	0	1.244543071	0.1	0	2
ACGAVTVDC	0	0	3.471022394	0	0	0	1.157007465	0	1.257007465	0.1	0	2
ACGAWAPFC	3.433629212	0	0	0	0	0	1.144543071	0	1.244543071	0.1	0	2
ACGAWERIC	3.433629212	0	0	0	0	0	1.144543071	0	1.244543071	0.1	0	2
ACGAWFPFC	0	0	3.471022394	0	0	0	1.157007465	0	1.257007465	0.1	0	2
ACGAWIPDC	3.433629212	0	0	0	0	0	1.144543071	0	1.244543071	0.1	0	2
ACGAWMDTC	0	0	6.942044788	0	0	0	2.314014929	0	2.414014929	0.1	0	2
ACGAWNQEC	3.433629212	0	0	0	0	0	1.144543071	0	1.244543071	0.1	0	2
ACGAWVTSC	0	3.433629212	0	0	0	0	1.144543071	0	1.244543071	0.1	0	2
ACGAWYPLC	0	0	3.471022394	0	0	0	1.157007465	0	1.257007465	0.1	0	2
ACGAYDHLC	0	0	3.471022394	0	0	0	1.157007465	0	1.257007465	0.1	0	2
ACGAYEMEC	0	0	3.471022394	0	0	0	1.157007465	0	1.257007465	0.1	0	2
ACGAYESRC	0	3.433629212	0	0	0	0	1.144543071	0	1.244543071	0.1	0	2
ACGAYPWAC	0	0	3.471022394	0	0	0	1.157007465	0	1.257007465	0.1	0	2
ACGAYQTEC	0	3.433629212	0	0	0	0	1.144543071	0	1.244543071	0.1	0	2
ACGAYSGQC	0	3.433629212	0	0	0	0	1.144543071	0	1.244543071	0.1	0	2
ACGAYYTAC	3.433629212	0	0	0	0	0	1.144543071	0	1.244543071	0.1	0	2
ACGCSIWWC	0	0	3.471022394	0	0	0	1.157007465	0	1.257007465	0.1	0	2
ACGCTHVFC	3.433629212	0	0	0	0	0	1.144543071	0	1.244543071	0.1	0	2
ACGDAGYVC	0	0	3.471022394	0	0	0	1.157007465	0	1.257007465	0.1	0	2
ACGDAIPFC	0	3.433629212	0	0	0	0	1.144543071	0	1.244543071	0.1	0	2
ACGDASMIC	6.867258424	3.433629212	0	0	0	0	3.433629212	0	3.533629212	0.1	0	2
ACGDDKTQC	3.433629212	0	0	0	0	0	1.144543071	0	1.244543071	0.1	0	2
ACGDDLFQC	0	3.433629212	0	0	0	0	1.144543071	0	1.244543071	0.1	0	2
ACGDDRSQC	3.433629212	0	0	0	0	0	1.144543071	0	1.244543071	0.1	0	2
ACGDDTYRC	0	3.433629212	0	0	0	0	1.144543071	0	1.244543071	0.1	0	2
ACGDDTYVC	0	0	3.471022394	0	0	0	1.157007465	0	1.257007465	0.1	0	2
ACGDDVFAC	0	0	3.471022394	0	0	0	1.157007465	0	1.257007465	0.1	0	2
ACGDDVSAC	0	0	3.471022394	0	0	0	1.157007465	0	1.257007465	0.1	0	2
ACGDEAEPC	3.433629212	0	0	0	0	0	1.144543071	0	1.244543071	0.1	0	2
ACGDEKQYC	0	3.433629212	0	0	0	0	1.144543071	0	1.244543071	0.1	0	2
ACGDELNRC	0	0	3.471022394	0	0	0	1.157007465	0	1.257007465	0.1	0	2
ACGDENMQC	3.433629212	0	0	0	0	0	1.144543071	0	1.244543071	0.1	0	2
ACGDEYVHC	3.433629212	0	0	0	0	0	1.144543071	0	1.244543071	0.1	0	2
ACGDFEIRC	3.433629212	0	0	0	0	0	1.144543071	0	1.244543071	0.1	0	2
ACGDFFIVC	3.433629212	0	0	0	0	0	1.144543071	0	1.244543071	0.1	0	2
ACGDFGGWC	0	3.433629212	0	0	0	0	1.144543071	0	1.244543071	0.1	0	2
ACGDFPYSC	0	3.433629212	3.471022394	0	0	0	2.301550535	0	2.401550535	0.1	0	2
ACGDFVMYC	3.433629212	0	0	0	0	0	1.144543071	0	1.244543071	0.1	0	2
ACGDGHAMC	3.433629212	0	0	0	0	0	1.144543071	0	1.244543071	0.1	0	2
ACGDGHQEC	0	0	3.471022394	0	0	0	1.157007465	0	1.257007465	0.1	0	2
ACGDGQPIC	0	3.433629212	0	0	0	0	1.144543071	0	1.244543071	0.1	0	2
ACGDGQWWC	0	0	3.471022394	0	0	0	1.157007465	0	1.257007465	0.1	0	2
ACGDGSQMC	0	3.433629212	0	0	0	0	1.144543071	0	1.244543071	0.1	0	2
ACGDHFYMC	3.433629212	0	0	0	0	0	1.144543071	0	1.244543071	0.1	0	2
ACGDHHAQC	0	0	6.942044788	0	0	0	2.314014929	0	2.414014929	0.1	0	2
ACGDHLMQC	0	3.433629212	0	0	0	0	1.144543071	0	1.244543071	0.1	0	2
ACGDHQMMC	0	3.433629212	0	0	0	0	1.144543071	0	1.244543071	0.1	0	2
ACGDHQRMC	0	3.433629212	0	0	0	0	1.144543071	0	1.244543071	0.1	0	2
ACGDHSFLC	3.433629212	0	0	0	0	0	1.144543071	0	1.244543071	0.1	0	2
ACGDHYKVC	3.433629212	0	0	0	0	0	1.144543071	0	1.244543071	0.1	0	2
ACGDHYVSC	3.433629212	0	0	0	0	0	1.144543071	0	1.244543071	0.1	0	2
ACGDHYWQC	0	3.433629212	0	0	0	0	1.144543071	0	1.244543071	0.1	0	2
ACGDIDVMC	3.433629212	0	0	0	0	0	1.144543071	0	1.244543071	0.1	0	2
ACGDIFSQC	0	6.867258424	3.471022394	0	0	0	3.446093606	0	3.546093606	0.1	0	2
ACGDIQLMC	0	3.433629212	0	0	0	0	1.144543071	0	1.244543071	0.1	0	2
ACGDIRDAC	0	3.433629212	0	0	0	0	1.144543071	0	1.244543071	0.1	0	2
ACGDIVHFC	0	0	3.471022394	0	0	0	1.157007465	0	1.257007465	0.1	0	2
ACGDKASMC	3.433629212	0	0	0	0	0	1.144543071	0	1.244543071	0.1	0	2
ACGDKFAQC	3.433629212	3.433629212	0	0	0	0	2.289086141	0	2.389086141	0.1	0	2
ACGDKQTFC	0	3.433629212	0	0	0	0	1.144543071	0	1.244543071	0.1	0	2
ACGDKTTQC	0	3.433629212	0	0	0	0	1.144543071	0	1.244543071	0.1	0	2
ACGDKWLTC	3.433629212	0	0	0	0	0	1.144543071	0	1.244543071	0.1	0	2
ACGDKYQGC	0	0	3.471022394	0	0	0	1.157007465	0	1.257007465	0.1	0	2
ACGDLAVQC	0	0	3.471022394	0	0	0	1.157007465	0	1.257007465	0.1	0	2
ACGDLFQVC	0	3.433629212	0	0	0	0	1.144543071	0	1.244543071	0.1	0	2
ACGDLHGYC	0	0	3.471022394	0	0	0	1.157007465	0	1.257007465	0.1	0	2
ACGDLHQFC	0	0	3.471022394	0	0	0	1.157007465	0	1.257007465	0.1	0	2
ACGDLHWGC	3.433629212	0	0	0	0	0	1.144543071	0	1.244543071	0.1	0	2
ACGDLPWPC	0	0	3.471022394	0	0	0	1.157007465	0	1.257007465	0.1	0	2
ACGDLTFSC	3.433629212	3.433629212	3.471022394	0	0	0	3.446093606	0	3.546093606	0.1	0	2
ACGDMAHRC	0	3.433629212	0	0	0	0	1.144543071	0	1.244543071	0.1	0	2
ACGDMDVVC	6.867258424	0	0	0	0	0	2.289086141	0	2.389086141	0.1	0	2
ACGDMFSKC	0	0	3.471022394	0	0	0	1.157007465	0	1.257007465	0.1	0	2
ACGDMHHYC	0	0	3.471022394	0	0	0	1.157007465	0	1.257007465	0.1	0	2
ACGDMIRRC	0	3.433629212	0	0	0	0	1.144543071	0	1.244543071	0.1	0	2
ACGDMMSYC	3.433629212	0	0	0	0	0	1.144543071	0	1.244543071	0.1	0	2
ACGDMNAFC	0	0	3.471022394	0	0	0	1.157007465	0	1.257007465	0.1	0	2
ACGDMNVWC	0	3.433629212	0	0	0	0	1.144543071	0	1.244543071	0.1	0	2
ACGDMRQIC	0	0	3.471022394	0	0	0	1.157007465	0	1.257007465	0.1	0	2
ACGDMRWVC	3.433629212	0	0	0	0	0	1.144543071	0	1.244543071	0.1	0	2
ACGDMVRHCGSGSGS	3.433629212	17.16814606	10.41306718	0	0	0	10.33828082	0	10.43828082	0.1	0	2
ACGDMVRHCGSVSGS	0	0	3.471022394	0	0	0	1.157007465	0	1.257007465	0.1	0	2
ACGDMWQFC	3.433629212	0	0	0	0	0	1.144543071	0	1.244543071	0.1	0	2
ACGDMWSIC	0	3.433629212	0	0	0	0	1.144543071	0	1.244543071	0.1	0	2
ACGDNVPTC	3.433629212	0	0	0	0	0	1.144543071	0	1.244543071	0.1	0	2
ACGDPEEQC	0	3.433629212	0	0	0	0	1.144543071	0	1.244543071	0.1	0	2
ACGDPEFRC	3.433629212	0	0	0	0	0	1.144543071	0	1.244543071	0.1	0	2
ACGDPFPLC	0	0	3.471022394	0	0	0	1.157007465	0	1.257007465	0.1	0	2
ACGDPHDPC	0	0	3.471022394	0	0	0	1.157007465	0	1.257007465	0.1	0	2
ACGDPIDMC	0	0	3.471022394	0	0	0	1.157007465	0	1.257007465	0.1	0	2
ACGDPKPLC	3.433629212	0	0	0	0	0	1.144543071	0	1.244543071	0.1	0	2
ACGDPNYGC	3.433629212	0	0	0	0	0	1.144543071	0	1.244543071	0.1	0	2
ACGDPQHPC	3.433629212	0	3.471022394	0	0	0	2.301550535	0	2.401550535	0.1	0	2
ACGDPQRLC	3.433629212	0	0	0	0	0	1.144543071	0	1.244543071	0.1	0	2
ACGDPRDFC	0	3.433629212	0	0	0	0	1.144543071	0	1.244543071	0.1	0	2
ACGDPWAWCEG	0	0	3.471022394	0	0	0	1.157007465	0	1.257007465	0.1	0	2
ACGDPYGFC	0	0	3.471022394	0	0	0	1.157007465	0	1.257007465	0.1	0	2
ACGDQFVMC	0	3.433629212	0	0	0	0	1.144543071	0	1.244543071	0.1	0	2
ACGDQHHHC	0	0	3.471022394	0	0	0	1.157007465	0	1.257007465	0.1	0	2
ACGDQIKAC	0	3.433629212	0	0	0	0	1.144543071	0	1.244543071	0.1	0	2
ACGDQIVDC	0	0	3.471022394	0	0	0	1.157007465	0	1.257007465	0.1	0	2
ACGDQKVMC	0	0	3.471022394	0	0	0	1.157007465	0	1.257007465	0.1	0	2
ACGDQLFWC	3.433629212	0	0	0	0	0	1.144543071	0	1.244543071	0.1	0	2
ACGDQLYSC	3.433629212	0	0	0	0	0	1.144543071	0	1.244543071	0.1	0	2
ACGDQMVLC	3.433629212	3.433629212	0	0	0	0	2.289086141	0	2.389086141	0.1	0	2
ACGDQMVVC	0	3.433629212	0	0	0	0	1.144543071	0	1.244543071	0.1	0	2
ACGDQNVTC	3.433629212	0	0	0	0	0	1.144543071	0	1.244543071	0.1	0	2
ACGDQPGNC	3.433629212	0	0	0	0	0	1.144543071	0	1.244543071	0.1	0	2
ACGDQQLFC	0	3.433629212	0	0	0	0	1.144543071	0	1.244543071	0.1	0	2
ACGDQTRYC	0	0	3.471022394	0	0	0	1.157007465	0	1.257007465	0.1	0	2
ACGDQVPLC	0	0	3.471022394	0	0	0	1.157007465	0	1.257007465	0.1	0	2
ACGDQWFGC	0	0	3.471022394	0	0	0	1.157007465	0	1.257007465	0.1	0	2
ACGDQYKQC	0	0	3.471022394	0	0	0	1.157007465	0	1.257007465	0.1	0	2
ACGDRAFIC	0	0	3.471022394	0	0	0	1.157007465	0	1.257007465	0.1	0	2
ACGDRASWC	3.433629212	0	0	0	0	0	1.144543071	0	1.244543071	0.1	0	2
ACGDRFDIC	3.433629212	0	0	0	0	0	1.144543071	0	1.244543071	0.1	0	2
ACGDRGFIC	0	3.433629212	0	0	0	0	1.144543071	0	1.244543071	0.1	0	2
ACGDRGPYC	3.433629212	0	0	0	0	0	1.144543071	0	1.244543071	0.1	0	2
ACGDRHLRC	3.433629212	0	0	0	0	0	1.144543071	0	1.244543071	0.1	0	2
ACGDRKAFC	3.433629212	0	3.471022394	0	0	0	2.301550535	0	2.401550535	0.1	0	2
ACGDRNQHC	0	0	3.471022394	0	0	0	1.157007465	0	1.257007465	0.1	0	2
ACGDRTEFC	0	0	3.471022394	0	0	0	1.157007465	0	1.257007465	0.1	0	2
ACGDRTYTC	0	3.433629212	0	0	0	0	1.144543071	0	1.244543071	0.1	0	2
ACGDRVQAC	3.433629212	3.433629212	0	0	0	0	2.289086141	0	2.389086141	0.1	0	2
ACGDRVTHC	0	0	3.471022394	0	0	0	1.157007465	0	1.257007465	0.1	0	2
ACGDRYPGC	0	0	3.471022394	0	0	0	1.157007465	0	1.257007465	0.1	0	2
ACGDSQIPC	0	3.433629212	0	0	0	0	1.144543071	0	1.244543071	0.1	0	2
ACGDTAASC	0	3.433629212	0	0	0	0	1.144543071	0	1.244543071	0.1	0	2
ACGDTQMLC	0	3.433629212	0	0	0	0	1.144543071	0	1.244543071	0.1	0	2
ACGDTRGIC	0	0	3.471022394	0	0	0	1.157007465	0	1.257007465	0.1	0	2
ACGDTSYSC	0	0	3.471022394	0	0	0	1.157007465	0	1.257007465	0.1	0	2
ACGDTVPVC	0	0	3.471022394	0	0	0	1.157007465	0	1.257007465	0.1	0	2
ACGDTYNSC	0	0	3.471022394	0	0	0	1.157007465	0	1.257007465	0.1	0	2
ACGDTYTTC	3.433629212	0	0	0	0	0	1.144543071	0	1.244543071	0.1	0	2
ACGDVAHLC	0	0	3.471022394	0	0	0	1.157007465	0	1.257007465	0.1	0	2
ACGDVHRKC	3.433629212	3.433629212	0	0	0	0	2.289086141	0	2.389086141	0.1	0	2
ACGDVMAGC	0	0	3.471022394	0	0	0	1.157007465	0	1.257007465	0.1	0	2
ACGDVNTQC	0	0	3.471022394	0	0	0	1.157007465	0	1.257007465	0.1	0	2
ACGDVTDMC	3.433629212	0	0	0	0	0	1.144543071	0	1.244543071	0.1	0	2
ACGDVTRVC	3.433629212	0	0	0	0	0	1.144543071	0	1.244543071	0.1	0	2
ACGDVVWIC	0	0	3.471022394	0	0	0	1.157007465	0	1.257007465	0.1	0	2
ACGDVYNSC	0	3.433629212	0	0	0	0	1.144543071	0	1.244543071	0.1	0	2
ACGDWEVQC	3.433629212	0	0	0	0	0	1.144543071	0	1.244543071	0.1	0	2
ACGDWFDSC	0	3.433629212	0	0	0	0	1.144543071	0	1.244543071	0.1	0	2
ACGDWIGLC	0	0	3.471022394	0	0	0	1.157007465	0	1.257007465	0.1	0	2
ACGDWMRFC	3.433629212	0	0	0	0	0	1.144543071	0	1.244543071	0.1	0	2
ACGDWMWIC	3.433629212	0	0	0	0	0	1.144543071	0	1.244543071	0.1	0	2
ACGDWPTGC	0	3.433629212	0	0	0	0	1.144543071	0	1.244543071	0.1	0	2
ACGDWQFNC	0	0	3.471022394	0	0	0	1.157007465	0	1.257007465	0.1	0	2
ACGDWQHFC	0	0	3.471022394	0	0	0	1.157007465	0	1.257007465	0.1	0	2
ACGDWTMAC	0	0	3.471022394	0	0	0	1.157007465	0	1.257007465	0.1	0	2
ACGDWYEHC	3.433629212	0	0	0	0	0	1.144543071	0	1.244543071	0.1	0	2
ACGDWYGLC	3.433629212	0	0	0	0	0	1.144543071	0	1.244543071	0.1	0	2
ACGDYAPNC	3.433629212	0	0	0	0	0	1.144543071	0	1.244543071	0.1	0	2
ACGDYDTQC	0	3.433629212	0	0	0	0	1.144543071	0	1.244543071	0.1	0	2
ACGDYMHAC	0	3.433629212	0	0	0	0	1.144543071	0	1.244543071	0.1	0	2
ACGDYMHQC	3.433629212	0	0	0	0	0	1.144543071	0	1.244543071	0.1	0	2
ACGDYSQQC	3.433629212	0	0	0	0	0	1.144543071	0	1.244543071	0.1	0	2
ACGDYTYLC	3.433629212	0	0	0	0	0	1.144543071	0	1.244543071	0.1	0	2
ACGDYVEMC	0	0	3.471022394	0	0	0	1.157007465	0	1.257007465	0.1	0	2
ACGDYWMNC	3.433629212	0	0	0	0	0	1.144543071	0	1.244543071	0.1	0	2
ACGDYYMFC	0	3.433629212	3.471022394	0	0	0	2.301550535	0	2.401550535	0.1	0	2
ACGEADVFC	0	0	3.471022394	0	0	0	1.157007465	0	1.257007465	0.1	0	2
ACGEALTYC	0	6.867258424	0	0	0	0	2.289086141	0	2.389086141	0.1	0	2
ACGEAQWMC	0	3.433629212	0	0	0	0	1.144543071	0	1.244543071	0.1	0	2
ACGEDIFKC	0	0	3.471022394	0	0	0	1.157007465	0	1.257007465	0.1	0	2
ACGEDLSQC	3.433629212	0	0	0	0	0	1.144543071	0	1.244543071	0.1	0	2
ACGEDPQSC	0	3.433629212	0	0	0	0	1.144543071	0	1.244543071	0.1	0	2
ACGEDQIQC	0	0	3.471022394	0	0	0	1.157007465	0	1.257007465	0.1	0	2
ACGEDRFAC	3.433629212	0	0	0	0	0	1.144543071	0	1.244543071	0.1	0	2
ACGEDTQIC	6.867258424	3.433629212	0	0	0	0	3.433629212	0	3.533629212	0.1	0	2
ACGEDWQNC	0	3.433629212	0	0	0	0	1.144543071	0	1.244543071	0.1	0	2
ACGEEFCPC	0	0	3.471022394	0	0	0	1.157007465	0	1.257007465	0.1	0	2
ACGEEVFRC	3.433629212	0	0	0	0	0	1.144543071	0	1.244543071	0.1	0	2
ACGEEVLEC	3.433629212	0	0	0	0	0	1.144543071	0	1.244543071	0.1	0	2
ACGEFHMQC	0	0	3.471022394	0	0	0	1.157007465	0	1.257007465	0.1	0	2
ACGEFLAEC	0	3.433629212	0	0	0	0	1.144543071	0	1.244543071	0.1	0	2
ACGEGAWTC	0	0	3.471022394	0	0	0	1.157007465	0	1.257007465	0.1	0	2
ACGEGMMLC	0	3.433629212	3.471022394	0	0	0	2.301550535	0	2.401550535	0.1	0	2
ACGEGPWYC	0	3.433629212	0	0	0	0	1.144543071	0	1.244543071	0.1	0	2
ACGEGSAGC	3.433629212	0	0	0	0	0	1.144543071	0	1.244543071	0.1	0	2
ACGEGYYTC	0	3.433629212	0	0	0	0	1.144543071	0	1.244543071	0.1	0	2
ACGEHFVKC	3.433629212	0	0	0	0	0	1.144543071	0	1.244543071	0.1	0	2
ACGEHHAMC	3.433629212	0	0	0	0	0	1.144543071	0	1.244543071	0.1	0	2
ACGEHMVEC	0	3.433629212	0	0	0	0	1.144543071	0	1.244543071	0.1	0	2
ACGEHSGLC	3.433629212	0	0	0	0	0	1.144543071	0	1.244543071	0.1	0	2
ACGEHVDSC	0	3.433629212	0	0	0	0	1.144543071	0	1.244543071	0.1	0	2
ACGEHYLQC	0	3.433629212	0	0	0	0	1.144543071	0	1.244543071	0.1	0	2
ACGEILARC	3.433629212	0	0	0	0	0	1.144543071	0	1.244543071	0.1	0	2
ACGEIMQGC	0	0	3.471022394	0	0	0	1.157007465	0	1.257007465	0.1	0	2
ACGEIQALC	0	0	3.471022394	0	0	0	1.157007465	0	1.257007465	0.1	0	2
ACGEISNQC	0	3.433629212	0	0	0	0	1.144543071	0	1.244543071	0.1	0	2
ACGEKGLRCGSGSGS	6.867258424	3.433629212	3.471022394	0	0	0	4.590636677	0	4.690636677	0.1	0	2
ACGEKRVVC	3.433629212	0	0	0	0	0	1.144543071	0	1.244543071	0.1	0	2
ACGELEARC	0	0	3.471022394	0	0	0	1.157007465	0	1.257007465	0.1	0	2
ACGELNGHC	3.433629212	0	0	0	0	0	1.144543071	0	1.244543071	0.1	0	2
ACGELTHKC	3.433629212	3.433629212	0	0	0	0	2.289086141	0	2.389086141	0.1	0	2
ACGELWEAC	0	3.433629212	0	0	0	0	1.144543071	0	1.244543071	0.1	0	2
ACGEMAFHC	3.433629212	0	0	0	0	0	1.144543071	0	1.244543071	0.1	0	2
ACGEMHPFC	3.433629212	0	0	0	0	0	1.144543071	0	1.244543071	0.1	0	2
ACGEMQLLC	0	3.433629212	0	0	0	0	1.144543071	0	1.244543071	0.1	0	2
ACGEMQSKC	0	3.433629212	0	0	0	0	1.144543071	0	1.244543071	0.1	0	2
ACGEMWGGC	3.433629212	0	0	0	0	0	1.144543071	0	1.244543071	0.1	0	2
ACGEMWSEC	0	3.433629212	3.471022394	0	0	0	2.301550535	0	2.401550535	0.1	0	2
ACGEMYSKC	0	0	3.471022394	0	0	0	1.157007465	0	1.257007465	0.1	0	2
ACGENINYC	0	3.433629212	0	0	0	0	1.144543071	0	1.244543071	0.1	0	2
ACGENKRQC	6.867258424	0	0	0	0	0	2.289086141	0	2.389086141	0.1	0	2
ACGENKVLC	3.433629212	0	0	0	0	0	1.144543071	0	1.244543071	0.1	0	2
ACGENLQEC	3.433629212	0	0	0	0	0	1.144543071	0	1.244543071	0.1	0	2
ACGENQIKC	0	0	3.471022394	0	0	0	1.157007465	0	1.257007465	0.1	0	2
ACGEPDIIC	3.433629212	0	0	0	0	0	1.144543071	0	1.244543071	0.1	0	2
ACGEPEQWC	0	0	3.471022394	0	0	0	1.157007465	0	1.257007465	0.1	0	2
ACGEPYEQC	0	0	3.471022394	0	0	0	1.157007465	0	1.257007465	0.1	0	2
ACGEQAMVC	3.433629212	0	0	0	0	0	1.144543071	0	1.244543071	0.1	0	2
ACGEQDMEC	3.433629212	0	0	0	0	0	1.144543071	0	1.244543071	0.1	0	2
ACGEQHAFC	6.867258424	0	0	0	0	0	2.289086141	0	2.389086141	0.1	0	2
ACGEQHNPC	0	3.433629212	0	0	0	0	1.144543071	0	1.244543071	0.1	0	2
ACGEQILPC	0	0	3.471022394	0	0	0	1.157007465	0	1.257007465	0.1	0	2
ACGEQLKPC	0	0	3.471022394	0	0	0	1.157007465	0	1.257007465	0.1	0	2
ACGEQLLLC	0	0	3.471022394	0	0	0	1.157007465	0	1.257007465	0.1	0	2
ACGEQMHFC	0	3.433629212	0	0	0	0	1.144543071	0	1.244543071	0.1	0	2
ACGEQMNEC	0	0	3.471022394	0	0	0	1.157007465	0	1.257007465	0.1	0	2
ACGEQPQQC	3.433629212	0	0	0	0	0	1.144543071	0	1.244543071	0.1	0	2
ACGEQRQWC	0	3.433629212	0	0	0	0	1.144543071	0	1.244543071	0.1	0	2
ACGEQYPRC	3.433629212	0	0	0	0	0	1.144543071	0	1.244543071	0.1	0	2
ACGERALWC	0	0	3.471022394	0	0	0	1.157007465	0	1.257007465	0.1	0	2
ACGERFVRC	0	3.433629212	0	0	0	0	1.144543071	0	1.244543071	0.1	0	2
ACGERIMTC	3.433629212	0	0	0	0	0	1.144543071	0	1.244543071	0.1	0	2
ACGERKPPC	3.433629212	0	0	0	0	0	1.144543071	0	1.244543071	0.1	0	2
ACGERVHAC	3.433629212	0	0	0	0	0	1.144543071	0	1.244543071	0.1	0	2
ACGESIYQC	6.867258424	0	0	0	0	0	2.289086141	0	2.389086141	0.1	0	2
ACGESMVDC	3.433629212	0	0	0	0	0	1.144543071	0	1.244543071	0.1	0	2
ACGESPVQC	0	3.433629212	0	0	0	0	1.144543071	0	1.244543071	0.1	0	2
ACGESQLTC	0	0	3.471022394	0	0	0	1.157007465	0	1.257007465	0.1	0	2
ACGESREDC	3.433629212	0	0	0	0	0	1.144543071	0	1.244543071	0.1	0	2
ACGESSGGC	3.433629212	0	0	0	0	0	1.144543071	0	1.244543071	0.1	0	2
ACGETGWMC	0	0	3.471022394	0	0	0	1.157007465	0	1.257007465	0.1	0	2
ACGETPDSC	0	0	3.471022394	0	0	0	1.157007465	0	1.257007465	0.1	0	2
ACGETPNDC	3.433629212	0	0	0	0	0	1.144543071	0	1.244543071	0.1	0	2
ACGETRKVC	3.433629212	0	0	0	0	0	1.144543071	0	1.244543071	0.1	0	2
ACGEVDGFC	0	3.433629212	0	0	0	0	1.144543071	0	1.244543071	0.1	0	2
ACGEVEFHC	0	3.433629212	0	0	0	0	1.144543071	0	1.244543071	0.1	0	2
ACGEVGLSC	3.433629212	0	0	0	0	0	1.144543071	0	1.244543071	0.1	0	2
ACGEVHLRC	0	0	3.471022394	0	0	0	1.157007465	0	1.257007465	0.1	0	2
ACGEVILRC	0	3.433629212	0	0	0	0	1.144543071	0	1.244543071	0.1	0	2
ACGEVKRTC	0	0	3.471022394	0	0	0	1.157007465	0	1.257007465	0.1	0	2
ACGEVPMRC	3.433629212	0	0	0	0	0	1.144543071	0	1.244543071	0.1	0	2
ACGEVRPKC	0	3.433629212	0	0	0	0	1.144543071	0	1.244543071	0.1	0	2
ACGEWDKHC	3.433629212	0	0	0	0	0	1.144543071	0	1.244543071	0.1	0	2
ACGEWERFC	0	0	3.471022394	0	0	0	1.157007465	0	1.257007465	0.1	0	2
ACGEWNHPC	3.433629212	0	0	0	0	0	1.144543071	0	1.244543071	0.1	0	2
ACGEWQFNC	0	3.433629212	0	0	0	0	1.144543071	0	1.244543071	0.1	0	2
ACGEWQLIC	0	3.433629212	0	0	0	0	1.144543071	0	1.244543071	0.1	0	2
ACGEWTLIC	0	6.867258424	0	0	0	0	2.289086141	0	2.389086141	0.1	0	2
ACGEWVYMC	0	0	3.471022394	0	0	0	1.157007465	0	1.257007465	0.1	0	2
ACGEWWMKC	0	3.433629212	0	0	0	0	1.144543071	0	1.244543071	0.1	0	2
ACGEYDFEC	0	0	3.471022394	0	0	0	1.157007465	0	1.257007465	0.1	0	2
ACGEYFFQC	6.867258424	0	0	0	0	0	2.289086141	0	2.389086141	0.1	0	2
ACGEYHWPC	3.433629212	3.433629212	0	0	0	0	2.289086141	0	2.389086141	0.1	0	2
ACGEYIFFC	0	3.433629212	0	0	0	0	1.144543071	0	1.244543071	0.1	0	2
ACGEYIRHC	0	3.433629212	0	0	0	0	1.144543071	0	1.244543071	0.1	0	2
ACGEYLRNC	0	3.433629212	0	0	0	0	1.144543071	0	1.244543071	0.1	0	2
ACGEYMGFC	3.433629212	0	0	0	0	0	1.144543071	0	1.244543071	0.1	0	2
ACGEYPWSC	0	3.433629212	0	0	0	0	1.144543071	0	1.244543071	0.1	0	2
ACGEYRGVC	0	0	3.471022394	0	0	0	1.157007465	0	1.257007465	0.1	0	2
ACGEYYLIMEVDPE	3.433629212	0	0	0	0	0	1.144543071	0	1.244543071	0.1	0	2
ACGFAQLQC	0	0	3.471022394	0	0	0	1.157007465	0	1.257007465	0.1	0	2
ACGFATYWC	0	3.433629212	0	0	0	0	1.144543071	0	1.244543071	0.1	0	2
ACGFAWTSC	3.433629212	0	3.471022394	0	0	0	2.301550535	0	2.401550535	0.1	0	2
ACGFDNSKC	3.433629212	0	0	0	0	0	1.144543071	0	1.244543071	0.1	0	2
ACGFDPMPC	0	0	3.471022394	0	0	0	1.157007465	0	1.257007465	0.1	0	2
ACGFDQQKC	3.433629212	0	0	0	0	0	1.144543071	0	1.244543071	0.1	0	2
ACGFDRNAC	0	0	3.471022394	0	0	0	1.157007465	0	1.257007465	0.1	0	2
ACGFDSVYC	3.433629212	0	0	0	0	0	1.144543071	0	1.244543071	0.1	0	2
ACGFDVQNC	3.433629212	0	0	0	0	0	1.144543071	0	1.244543071	0.1	0	2
ACGFEFWGC	0	3.433629212	0	0	0	0	1.144543071	0	1.244543071	0.1	0	2
ACGFEKRMC	0	3.433629212	0	0	0	0	1.144543071	0	1.244543071	0.1	0	2
ACGFFDCQAGSGSGS	24.03540448	20.60177527	13.88408958	0	0	0	19.50708978	0	19.60708978	0.1	0	2
ACGFFELNC	0	0	3.471022394	0	0	0	1.157007465	0	1.257007465	0.1	0	2
ACGFFHHAC	3.433629212	0	0	0	0	0	1.144543071	0	1.244543071	0.1	0	2
ACGFFLTQC	0	0	3.471022394	0	0	0	1.157007465	0	1.257007465	0.1	0	2
ACGFFMSKC	0	3.433629212	0	0	0	0	1.144543071	0	1.244543071	0.1	0	2
ACGFFPHMC	3.433629212	0	0	0	0	0	1.144543071	0	1.244543071	0.1	0	2
ACGFFQYRC	6.867258424	0	0	0	0	0	2.289086141	0	2.389086141	0.1	0	2
ACGFFSIMC	0	0	3.471022394	0	0	0	1.157007465	0	1.257007465	0.1	0	2
ACGFFSLKC	0	0	3.471022394	0	0	0	1.157007465	0	1.257007465	0.1	0	2
ACGFGEHRC	3.433629212	0	0	0	0	0	1.144543071	0	1.244543071	0.1	0	2
ACGFGMQYC	0	0	3.471022394	0	0	0	1.157007465	0	1.257007465	0.1	0	2
ACGFGPYFC	3.433629212	0	0	0	0	0	1.144543071	0	1.244543071	0.1	0	2
ACGFGQFMC	3.433629212	0	0	0	0	0	1.144543071	0	1.244543071	0.1	0	2
ACGFGYSRC	0	0	3.471022394	0	0	0	1.157007465	0	1.257007465	0.1	0	2
ACGFHARSC	3.433629212	3.433629212	0	0	0	0	2.289086141	0	2.389086141	0.1	0	2
ACGFHHPHC	0	3.433629212	0	0	0	0	1.144543071	0	1.244543071	0.1	0	2
ACGFHKNDC	0	0	3.471022394	0	0	0	1.157007465	0	1.257007465	0.1	0	2
ACGFHQMKC	3.433629212	0	0	0	0	0	1.144543071	0	1.244543071	0.1	0	2
ACGFHQMPC	3.433629212	0	0	0	0	0	1.144543071	0	1.244543071	0.1	0	2
ACGFHVSEC	0	0	3.471022394	0	0	0	1.157007465	0	1.257007465	0.1	0	2
ACGFIAAEC	3.433629212	0	0	0	0	0	1.144543071	0	1.244543071	0.1	0	2
ACGFIHLRC	0	0	3.471022394	0	0	0	1.157007465	0	1.257007465	0.1	0	2
ACGFIHRNC	3.433629212	0	0	0	0	0	1.144543071	0	1.244543071	0.1	0	2
ACGFINHIC	0	3.433629212	0	0	0	0	1.144543071	0	1.244543071	0.1	0	2
ACGFIQGDC	0	3.433629212	0	0	0	0	1.144543071	0	1.244543071	0.1	0	2
ACGFISRQC	0	0	3.471022394	0	0	0	1.157007465	0	1.257007465	0.1	0	2
ACGFITPNC	0	6.867258424	0	0	0	0	2.289086141	0	2.389086141	0.1	0	2
ACGFKQDQC	0	3.433629212	0	0	0	0	1.144543071	0	1.244543071	0.1	0	2
ACGFKSNMC	0	3.433629212	0	0	0	0	1.144543071	0	1.244543071	0.1	0	2
ACGFLAAVC	3.433629212	0	3.471022394	0	0	0	2.301550535	0	2.401550535	0.1	0	2
ACGFLAQIC	0	3.433629212	0	0	0	0	1.144543071	0	1.244543071	0.1	0	2
ACGFLAYYC	3.433629212	0	0	0	0	0	1.144543071	0	1.244543071	0.1	0	2
ACGFLEILC	0	0	3.471022394	0	0	0	1.157007465	0	1.257007465	0.1	0	2
ACGFLFQPC	0	0	3.471022394	0	0	0	1.157007465	0	1.257007465	0.1	0	2
ACGFLPQYC	3.433629212	0	0	0	0	0	1.144543071	0	1.244543071	0.1	0	2
ACGFLQQFC	0	3.433629212	0	0	0	0	1.144543071	0	1.244543071	0.1	0	2
ACGFLTQAC	0	0	3.471022394	0	0	0	1.157007465	0	1.257007465	0.1	0	2
ACGFMDQIC	3.433629212	0	0	0	0	0	1.144543071	0	1.244543071	0.1	0	2
ACGFMEKAC	3.433629212	0	0	0	0	0	1.144543071	0	1.244543071	0.1	0	2
ACGFMEMYC	6.867258424	0	0	0	0	0	2.289086141	0	2.389086141	0.1	0	2
ACGFMEQNC	6.867258424	6.867258424	0	0	0	0	4.578172283	0	4.678172283	0.1	0	2
ACGFMLQDC	3.433629212	0	3.471022394	0	0	0	2.301550535	0	2.401550535	0.1	0	2
ACGFMMDHC	0	0	3.471022394	0	0	0	1.157007465	0	1.257007465	0.1	0	2
ACGFMMETC	3.433629212	0	0	0	0	0	1.144543071	0	1.244543071	0.1	0	2
ACGFMVDTC	3.433629212	0	0	0	0	0	1.144543071	0	1.244543071	0.1	0	2
ACGFNDVDC	3.433629212	0	0	0	0	0	1.144543071	0	1.244543071	0.1	0	2
ACGFNGVCQGSGSGS	0	0	3.471022394	0	0	0	1.157007465	0	1.257007465	0.1	0	2
ACGFNGVCSGSGSG	0	0	3.471022394	0	0	0	1.157007465	0	1.257007465	0.1	0	2
ACGFNGVCSGSGSGS	6.867258424	0	20.82613436	5.225183453	0	0	9.231130929	1.741727818	9.331130929	1.841727818	0.188679787	2
ACGFNHGQC	0	0	3.471022394	0	0	0	1.157007465	0	1.257007465	0.1	0	2
ACGFNKAYC	3.433629212	0	0	0	0	0	1.144543071	0	1.244543071	0.1	0	2
ACGFNLKLC	0	3.433629212	0	0	0	0	1.144543071	0	1.244543071	0.1	0	2
ACGFNPASC	0	3.433629212	0	0	0	0	1.144543071	0	1.244543071	0.1	0	2
ACGFNWQYC	0	3.433629212	0	0	0	0	1.144543071	0	1.244543071	0.1	0	2
ACGFPADTC	0	0	3.471022394	0	0	0	1.157007465	0	1.257007465	0.1	0	2
ACGFPDWDHMCGR	0	3.433629212	0	0	0	0	1.144543071	0	1.244543071	0.1	0	2
ACGFPHHAC	0	0	3.471022394	0	0	0	1.157007465	0	1.257007465	0.1	0	2
ACGFPIWAC	0	0	3.471022394	0	0	0	1.157007465	0	1.257007465	0.1	0	2
ACGFPLVQC	0	0	3.471022394	0	0	0	1.157007465	0	1.257007465	0.1	0	2
ACGFPNILC	0	0	3.471022394	0	0	0	1.157007465	0	1.257007465	0.1	0	2
ACGFPQFSC	0	0	3.471022394	0	0	0	1.157007465	0	1.257007465	0.1	0	2
ACGFPQMYC	3.433629212	0	0	0	0	0	1.144543071	0	1.244543071	0.1	0	2
ACGFPRTLC	0	0	3.471022394	0	0	0	1.157007465	0	1.257007465	0.1	0	2
ACGFPSWRC	0	0	3.471022394	0	0	0	1.157007465	0	1.257007465	0.1	0	2
ACGFPVMVC	0	3.433629212	0	0	0	0	1.144543071	0	1.244543071	0.1	0	2
ACGFPVPYC	0	0	3.471022394	0	0	0	1.157007465	0	1.257007465	0.1	0	2
ACGFPWFWC	0	3.433629212	0	0	0	0	1.144543071	0	1.244543071	0.1	0	2
ACGFPWSPC	0	0	3.471022394	0	0	0	1.157007465	0	1.257007465	0.1	0	2
ACGFPYNKC	0	3.433629212	0	0	0	0	1.144543071	0	1.244543071	0.1	0	2
ACGFPYYQC	0	3.433629212	0	0	0	0	1.144543071	0	1.244543071	0.1	0	2
ACGFQGVFC	0	3.433629212	0	0	0	0	1.144543071	0	1.244543071	0.1	0	2
ACGFQHKNC	0	0	3.471022394	0	0	0	1.157007465	0	1.257007465	0.1	0	2
ACGFQKTHC	0	0	3.471022394	0	0	0	1.157007465	0	1.257007465	0.1	0	2
ACGFQLLFC	3.433629212	0	0	0	0	0	1.144543071	0	1.244543071	0.1	0	2
ACGFQRTSC	3.433629212	0	0	0	0	0	1.144543071	0	1.244543071	0.1	0	2
ACGFQVSAC	0	3.433629212	0	0	0	0	1.144543071	0	1.244543071	0.1	0	2
ACGFRAYMC	0	3.433629212	0	0	0	0	1.144543071	0	1.244543071	0.1	0	2
ACGFREGDC	0	0	3.471022394	0	0	0	1.157007465	0	1.257007465	0.1	0	2
ACGFRNYPC	0	3.433629212	0	0	0	0	1.144543071	0	1.244543071	0.1	0	2
ACGFRVLQC	3.433629212	0	0	0	0	0	1.144543071	0	1.244543071	0.1	0	2
ACGFSDAIC	0	3.433629212	0	0	0	0	1.144543071	0	1.244543071	0.1	0	2
ACGFSKQFC	0	0	3.471022394	0	0	0	1.157007465	0	1.257007465	0.1	0	2
ACGFSMFFC	0	0	3.471022394	0	0	0	1.157007465	0	1.257007465	0.1	0	2
ACGFSQLWC	3.433629212	0	0	0	0	0	1.144543071	0	1.244543071	0.1	0	2
ACGFSSCKLGSGSGS	3.433629212	0	0	0	0	0	1.144543071	0	1.244543071	0.1	0	2
ACGFSSHVC	0	3.433629212	0	0	0	0	1.144543071	0	1.244543071	0.1	0	2
ACGFSTFCRDSGSGS	3.433629212	0	0	0	0	0	1.144543071	0	1.244543071	0.1	0	2
ACGFSTFCRGSGSGS	30.90266291	17.16814606	20.82613436	0	0	0	22.96564778	0	23.06564778	0.1	0	2
ACGFTEYKC	0	3.433629212	0	0	0	0	1.144543071	0	1.244543071	0.1	0	2
ACGFTFSYC	3.433629212	0	0	0	0	0	1.144543071	0	1.244543071	0.1	0	2
ACGFTFVQC	0	3.433629212	0	0	0	0	1.144543071	0	1.244543071	0.1	0	2
ACGFTGITC	3.433629212	0	0	0	0	0	1.144543071	0	1.244543071	0.1	0	2
ACGFTHNQC	0	3.433629212	0	0	0	0	1.144543071	0	1.244543071	0.1	0	2
ACGFTNTAC	0	3.433629212	0	0	0	0	1.144543071	0	1.244543071	0.1	0	2
ACGFTRPSC	0	3.433629212	0	0	0	0	1.144543071	0	1.244543071	0.1	0	2
ACGFTSADC	0	0	3.471022394	0	0	0	1.157007465	0	1.257007465	0.1	0	2
ACGFTTSKC	3.433629212	0	0	0	0	0	1.144543071	0	1.244543071	0.1	0	2
ACGFTTVPC	0	3.433629212	0	0	0	0	1.144543071	0	1.244543071	0.1	0	2
ACGFTTWGC	3.433629212	0	0	0	0	0	1.144543071	0	1.244543071	0.1	0	2
ACGFTVAEC	0	0	3.471022394	0	0	0	1.157007465	0	1.257007465	0.1	0	2
ACGFTWIWC	0	3.433629212	0	0	0	0	1.144543071	0	1.244543071	0.1	0	2
ACGFTYQQC	0	0	3.471022394	0	0	0	1.157007465	0	1.257007465	0.1	0	2
ACGFVAHRC	3.433629212	0	0	0	0	0	1.144543071	0	1.244543071	0.1	0	2
ACGFVGPQC	0	3.433629212	0	0	0	0	1.144543071	0	1.244543071	0.1	0	2
ACGFVKSDC	3.433629212	0	0	0	0	0	1.144543071	0	1.244543071	0.1	0	2
ACGFVPADC	3.433629212	0	0	0	0	0	1.144543071	0	1.244543071	0.1	0	2
ACGFVQYPC	3.433629212	0	0	0	0	0	1.144543071	0	1.244543071	0.1	0	2
ACGFVWPSC	0	0	3.471022394	0	0	0	1.157007465	0	1.257007465	0.1	0	2
ACGFWHHVC	0	0	3.471022394	0	0	0	1.157007465	0	1.257007465	0.1	0	2
ACGFWHRMC	0	3.433629212	0	0	0	0	1.144543071	0	1.244543071	0.1	0	2
ACGFWKDQC	0	0	3.471022394	0	0	0	1.157007465	0	1.257007465	0.1	0	2
ACGFWNWEC	0	3.433629212	0	0	0	0	1.144543071	0	1.244543071	0.1	0	2
ACGFWPVQC	0	0	3.471022394	0	0	0	1.157007465	0	1.257007465	0.1	0	2
ACGFWPYYC	0	3.433629212	0	0	0	0	1.144543071	0	1.244543071	0.1	0	2
ACGFWQHNC	3.433629212	0	0	0	0	0	1.144543071	0	1.244543071	0.1	0	2
ACGFWVPYC	0	3.433629212	0	0	0	0	1.144543071	0	1.244543071	0.1	0	2
ACGFYGSLC	0	3.433629212	0	0	0	0	1.144543071	0	1.244543071	0.1	0	2
ACGFYGVQC	0	0	3.471022394	0	0	0	1.157007465	0	1.257007465	0.1	0	2
ACGFYSKNCGSGSGS	13.73451685	0	6.942044788	0	0	0	6.892187212	0	6.992187212	0.1	0	2
ACGFYWAHC	0	3.433629212	0	0	0	0	1.144543071	0	1.244543071	0.1	0	2
ACGGADMAC	0	0	3.471022394	0	0	0	1.157007465	0	1.257007465	0.1	0	2
ACGGADRFC	0	0	3.471022394	0	0	0	1.157007465	0	1.257007465	0.1	0	2
ACGGADTHC	3.433629212	0	0	0	0	0	1.144543071	0	1.244543071	0.1	0	2
ACGGAMHFC	0	0	3.471022394	0	0	0	1.157007465	0	1.257007465	0.1	0	2
ACGGAMKVC	0	0	3.471022394	0	0	0	1.157007465	0	1.257007465	0.1	0	2
ACGGAQQWC	0	3.433629212	0	0	0	0	1.144543071	0	1.244543071	0.1	0	2
ACGGARNQC	0	0	3.471022394	0	0	0	1.157007465	0	1.257007465	0.1	0	2
ACGGARPWC	0	0	3.471022394	0	0	0	1.157007465	0	1.257007465	0.1	0	2
ACGGDDYTC	3.433629212	0	0	0	0	0	1.144543071	0	1.244543071	0.1	0	2
ACGGDEVQC	0	0	3.471022394	0	0	0	1.157007465	0	1.257007465	0.1	0	2
ACGGDSSQC	0	0	3.471022394	0	0	0	1.157007465	0	1.257007465	0.1	0	2
ACGGDTRDC	0	0	3.471022394	0	0	0	1.157007465	0	1.257007465	0.1	0	2
ACGGEFGAC	3.433629212	0	0	0	0	0	1.144543071	0	1.244543071	0.1	0	2
ACGGESMDC	0	0	3.471022394	0	0	0	1.157007465	0	1.257007465	0.1	0	2
ACGGFATIC	3.433629212	0	0	0	0	0	1.144543071	0	1.244543071	0.1	0	2
ACGGFEMFC	0	0	3.471022394	0	0	0	1.157007465	0	1.257007465	0.1	0	2
ACGGFFQAC	3.433629212	0	0	0	0	0	1.144543071	0	1.244543071	0.1	0	2
ACGGFLCGSGSG	0	3.433629212	0	0	0	0	1.144543071	0	1.244543071	0.1	0	2
ACGGFLCNWGSGSGS	0	3.433629212	0	0	0	0	1.144543071	0	1.244543071	0.1	0	2
ACGGFLCNYGSGSGS	20.60177527	6.867258424	13.88408958	0	0	6.571391573	13.78437442	2.190463858	13.88437442	2.290463858	0.158909196	2
ACGGFLCSYGSGSGS	0	0	3.471022394	0	0	0	1.157007465	0	1.257007465	0.1	0	2
ACGGFMQYC	3.433629212	0	0	0	0	0	1.144543071	0	1.244543071	0.1	0	2
ACGGFQRLC	3.433629212	0	0	0	0	0	1.144543071	0	1.244543071	0.1	0	2
ACGGFVSFC	0	0	3.471022394	0	0	0	1.157007465	0	1.257007465	0.1	0	2
ACGGGDTFC	0	0	3.471022394	0	0	0	1.157007465	0	1.257007465	0.1	0	2
ACGGGLQKC	0	3.433629212	0	0	0	0	1.144543071	0	1.244543071	0.1	0	2
ACGGGQGEC	3.433629212	0	0	0	0	0	1.144543071	0	1.244543071	0.1	0	2
ACGGGQGYC	0	3.433629212	0	0	0	0	1.144543071	0	1.244543071	0.1	0	2
ACGGGSQIC	3.433629212	0	0	0	0	0	1.144543071	0	1.244543071	0.1	0	2
ACGGGYFNC	0	0	3.471022394	0	0	0	1.157007465	0	1.257007465	0.1	0	2
ACGGHDMWC	0	3.433629212	3.471022394	0	0	0	2.301550535	0	2.401550535	0.1	0	2
ACGGHDPQC	0	3.433629212	0	0	0	0	1.144543071	0	1.244543071	0.1	0	2
ACGGHFVEC	3.433629212	0	0	0	0	0	1.144543071	0	1.244543071	0.1	0	2
ACGGHFWGC	0	0	3.471022394	0	0	0	1.157007465	0	1.257007465	0.1	0	2
ACGGHIAHC	3.433629212	0	0	0	0	0	1.144543071	0	1.244543071	0.1	0	2
ACGGHIQKC	3.433629212	0	0	0	0	0	1.144543071	0	1.244543071	0.1	0	2
ACGGHKQYC	0	0	3.471022394	0	0	0	1.157007465	0	1.257007465	0.1	0	2
ACGGHMLKC	0	0	3.471022394	0	0	0	1.157007465	0	1.257007465	0.1	0	2
ACGGHNMPC	3.433629212	0	0	0	0	0	1.144543071	0	1.244543071	0.1	0	2
ACGGHPSTC	0	0	3.471022394	0	0	0	1.157007465	0	1.257007465	0.1	0	2
ACGGHPVAC	3.433629212	0	0	0	0	0	1.144543071	0	1.244543071	0.1	0	2
ACGGHRGVC	0	0	3.471022394	0	0	0	1.157007465	0	1.257007465	0.1	0	2
ACGGHYPEC	3.433629212	0	0	0	0	0	1.144543071	0	1.244543071	0.1	0	2
ACGGILVQC	3.433629212	0	0	0	0	0	1.144543071	0	1.244543071	0.1	0	2
ACGGIRASC	0	3.433629212	0	0	0	0	1.144543071	0	1.244543071	0.1	0	2
ACGGIREHC	0	3.433629212	0	0	0	0	1.144543071	0	1.244543071	0.1	0	2
ACGGISQWC	0	0	3.471022394	0	0	0	1.157007465	0	1.257007465	0.1	0	2
ACGGITYKC	6.867258424	0	0	0	0	0	2.289086141	0	2.389086141	0.1	0	2
ACGGIWEHC	3.433629212	0	0	0	0	0	1.144543071	0	1.244543071	0.1	0	2
ACGGKLWEC	0	0	3.471022394	0	0	0	1.157007465	0	1.257007465	0.1	0	2
ACGGKMEPC	0	0	3.471022394	0	0	0	1.157007465	0	1.257007465	0.1	0	2
ACGGKMHQC	6.867258424	0	0	0	0	0	2.289086141	0	2.389086141	0.1	0	2
ACGGKPSHC	0	3.433629212	0	0	0	0	1.144543071	0	1.244543071	0.1	0	2
ACGGLAYLC	0	3.433629212	0	0	0	0	1.144543071	0	1.244543071	0.1	0	2
ACGGLDFLC	3.433629212	0	0	0	0	0	1.144543071	0	1.244543071	0.1	0	2
ACGGLDMIC	3.433629212	0	0	0	0	0	1.144543071	0	1.244543071	0.1	0	2
ACGGLEFQC	0	3.433629212	0	0	0	0	1.144543071	0	1.244543071	0.1	0	2
ACGGLHQKC	0	0	3.471022394	0	0	0	1.157007465	0	1.257007465	0.1	0	2
ACGGLIKQC	3.433629212	0	3.471022394	0	0	0	2.301550535	0	2.401550535	0.1	0	2
ACGGLIKRC	3.433629212	0	0	0	0	0	1.144543071	0	1.244543071	0.1	0	2
ACGGLMEYC	3.433629212	0	0	0	0	0	1.144543071	0	1.244543071	0.1	0	2
ACGGLMRQC	0	0	3.471022394	0	0	0	1.157007465	0	1.257007465	0.1	0	2
ACGGLQLSC	3.433629212	0	0	0	0	0	1.144543071	0	1.244543071	0.1	0	2
ACGGLSMFC	0	0	3.471022394	0	0	0	1.157007465	0	1.257007465	0.1	0	2
ACGGLTDEC	0	3.433629212	0	0	0	0	1.144543071	0	1.244543071	0.1	0	2
ACGGLVFNC	3.433629212	0	0	0	0	0	1.144543071	0	1.244543071	0.1	0	2
ACGGMAHAC	0	3.433629212	0	0	0	0	1.144543071	0	1.244543071	0.1	0	2
ACGGMAKQC	3.433629212	0	0	0	0	0	1.144543071	0	1.244543071	0.1	0	2
ACGGMFWAC	3.433629212	0	0	0	0	0	1.144543071	0	1.244543071	0.1	0	2
ACGGMGLAC	3.433629212	0	0	0	0	0	1.144543071	0	1.244543071	0.1	0	2
ACGGMHSFC	0	3.433629212	0	0	0	0	1.144543071	0	1.244543071	0.1	0	2
ACGGMHTDC	3.433629212	0	0	0	0	0	1.144543071	0	1.244543071	0.1	0	2
ACGGMITLC	0	3.433629212	0	0	0	0	1.144543071	0	1.244543071	0.1	0	2
ACGGMLDPC	3.433629212	0	0	0	0	0	1.144543071	0	1.244543071	0.1	0	2
ACGGMTFTC	0	0	3.471022394	0	0	0	1.157007465	0	1.257007465	0.1	0	2
ACGGMTVNC	3.433629212	0	0	0	0	0	1.144543071	0	1.244543071	0.1	0	2
ACGGMVRYC	0	6.867258424	0	0	0	0	2.289086141	0	2.389086141	0.1	0	2
ACGGNDWMC	0	3.433629212	0	0	0	0	1.144543071	0	1.244543071	0.1	0	2
ACGGNMHVC	0	0	3.471022394	0	0	0	1.157007465	0	1.257007465	0.1	0	2
ACGGNMLDC	0	3.433629212	0	0	0	0	1.144543071	0	1.244543071	0.1	0	2
ACGGNPVSC	0	0	3.471022394	0	0	0	1.157007465	0	1.257007465	0.1	0	2
ACGGNTFYC	0	0	3.471022394	0	0	0	1.157007465	0	1.257007465	0.1	0	2
ACGGPFYMC	3.433629212	0	0	0	0	0	1.144543071	0	1.244543071	0.1	0	2
ACGGPIMLC	0	0	3.471022394	0	0	0	1.157007465	0	1.257007465	0.1	0	2
ACGGPMMHC	3.433629212	0	0	0	0	0	1.144543071	0	1.244543071	0.1	0	2
ACGGPNNSC	0	3.433629212	0	0	0	0	1.144543071	0	1.244543071	0.1	0	2
ACGGPPVYC	0	0	3.471022394	0	0	0	1.157007465	0	1.257007465	0.1	0	2
ACGGPRFWC	3.433629212	0	0	0	0	0	1.144543071	0	1.244543071	0.1	0	2
ACGGPRYQC	0	0	3.471022394	0	0	0	1.157007465	0	1.257007465	0.1	0	2
ACGGPSDWC	0	0	3.471022394	0	0	0	1.157007465	0	1.257007465	0.1	0	2
ACGGPVTNC	0	3.433629212	0	0	0	0	1.144543071	0	1.244543071	0.1	0	2
ACGGPVWPC	0	0	3.471022394	0	0	0	1.157007465	0	1.257007465	0.1	0	2
ACGGQFMAC	0	0	3.471022394	0	0	0	1.157007465	0	1.257007465	0.1	0	2
ACGGQGYMC	0	0	3.471022394	0	0	0	1.157007465	0	1.257007465	0.1	0	2
ACGGQKQMC	3.433629212	0	0	0	0	0	1.144543071	0	1.244543071	0.1	0	2
ACGGQKYHC	0	0	3.471022394	0	0	0	1.157007465	0	1.257007465	0.1	0	2
ACGGQLMEC	0	3.433629212	0	0	0	0	1.144543071	0	1.244543071	0.1	0	2
ACGGQMVDC	3.433629212	0	0	0	0	0	1.144543071	0	1.244543071	0.1	0	2
ACGGQMVKC	0	0	3.471022394	0	0	0	1.157007465	0	1.257007465	0.1	0	2
ACGGQMVPC	0	3.433629212	0	0	0	0	1.144543071	0	1.244543071	0.1	0	2
ACGGQNWHC	0	0	3.471022394	0	0	0	1.157007465	0	1.257007465	0.1	0	2
ACGGQQAMC	0	3.433629212	0	0	0	0	1.144543071	0	1.244543071	0.1	0	2
ACGGQTTVC	0	3.433629212	0	0	0	0	1.144543071	0	1.244543071	0.1	0	2
ACGGQTWQC	0	0	3.471022394	0	0	0	1.157007465	0	1.257007465	0.1	0	2
ACGGQWEPC	0	6.867258424	0	0	0	0	2.289086141	0	2.389086141	0.1	0	2
ACGGQWSEC	0	3.433629212	0	0	0	0	1.144543071	0	1.244543071	0.1	0	2
ACGGRLLHCGSGSGS	3.433629212	0	0	0	0	0	1.144543071	0	1.244543071	0.1	0	2
ACGGRLPHCGSGRGS	0	3.433629212	0	0	0	0	1.144543071	0	1.244543071	0.1	0	2
ACGGRLPHCGSGSG	3.433629212	0	3.471022394	0	0	0	2.301550535	0	2.401550535	0.1	0	2
ACGGRLPHCGSGSGS	20.60177527	30.90266291	34.71022394	0	0	0	28.73822071	0	28.83822071	0.1	0	2
ACGGRLPLCGSGSGS	0	3.433629212	0	0	0	0	1.144543071	0	1.244543071	0.1	0	2
ACGGRWVAC	3.433629212	0	0	0	0	0	1.144543071	0	1.244543071	0.1	0	2
ACGGSAMDC	0	3.433629212	0	0	0	0	1.144543071	0	1.244543071	0.1	0	2
ACGGSFGHC	0	3.433629212	0	0	0	0	1.144543071	0	1.244543071	0.1	0	2
ACGGSHAQC	3.433629212	0	0	0	0	0	1.144543071	0	1.244543071	0.1	0	2
ACGGSHLLC	0	0	3.471022394	0	0	0	1.157007465	0	1.257007465	0.1	0	2
ACGGSMDHC	0	0	3.471022394	0	0	0	1.157007465	0	1.257007465	0.1	0	2
ACGGSQQPNC	3.433629212	0	0	0	0	0	1.144543071	0	1.244543071	0.1	0	2
ACGGSRFPC	0	3.433629212	0	0	0	0	1.144543071	0	1.244543071	0.1	0	2
ACGGSTQYC	0	3.433629212	0	0	0	0	1.144543071	0	1.244543071	0.1	0	2
ACGGSYMQC	0	3.433629212	0	0	0	0	1.144543071	0	1.244543071	0.1	0	2
ACGGTAPDC	3.433629212	0	0	0	0	0	1.144543071	0	1.244543071	0.1	0	2
ACGGTHVFC	0	3.433629212	0	0	0	0	1.144543071	0	1.244543071	0.1	0	2
ACGGTPNWC	3.433629212	0	0	0	0	0	1.144543071	0	1.244543071	0.1	0	2
ACGGTSHTC	0	3.433629212	0	0	0	0	1.144543071	0	1.244543071	0.1	0	2
ACGGVIAYC	3.433629212	0	0	0	0	0	1.144543071	0	1.244543071	0.1	0	2
ACGGVLTTC	0	3.433629212	0	0	0	0	1.144543071	0	1.244543071	0.1	0	2
ACGGVMVFC	3.433629212	0	0	0	0	0	1.144543071	0	1.244543071	0.1	0	2
ACGGVPWQC	0	0	3.471022394	0	0	0	1.157007465	0	1.257007465	0.1	0	2
ACGGVYNKC	0	0	3.471022394	0	0	0	1.157007465	0	1.257007465	0.1	0	2
ACGGWAQDC	3.433629212	0	0	0	0	0	1.144543071	0	1.244543071	0.1	0	2
ACGGWAQHC	0	3.433629212	0	0	0	0	1.144543071	0	1.244543071	0.1	0	2
ACGGWDLYC	3.433629212	0	0	0	0	0	1.144543071	0	1.244543071	0.1	0	2
ACGGWGSAC	3.433629212	0	0	0	0	0	1.144543071	0	1.244543071	0.1	0	2
ACGGWISIC	0	3.433629212	0	0	0	0	1.144543071	0	1.244543071	0.1	0	2
ACGGWMLGC	0	0	3.471022394	0	0	0	1.157007465	0	1.257007465	0.1	0	2
ACGGWQAYC	0	0	3.471022394	0	0	0	1.157007465	0	1.257007465	0.1	0	2
ACGGWQFTC	0	0	3.471022394	0	0	0	1.157007465	0	1.257007465	0.1	0	2
ACGGWTETC	0	3.433629212	0	0	0	0	1.144543071	0	1.244543071	0.1	0	2
ACGGWVRGC	3.433629212	3.433629212	3.471022394	0	0	0	3.446093606	0	3.546093606	0.1	0	2
ACGGWYFRC	3.433629212	0	0	0	0	0	1.144543071	0	1.244543071	0.1	0	2
ACGGYAQMC	0	3.433629212	0	0	0	0	1.144543071	0	1.244543071	0.1	0	2
ACGGYMIWC	0	0	3.471022394	0	0	0	1.157007465	0	1.257007465	0.1	0	2
ACGGYPNIC	0	3.433629212	0	0	0	0	1.144543071	0	1.244543071	0.1	0	2
ACGGYQREC	0	3.433629212	0	0	0	0	1.144543071	0	1.244543071	0.1	0	2
ACGGYWKQC	0	3.433629212	0	0	0	0	1.144543071	0	1.244543071	0.1	0	2
ACGHAAWRC	3.433629212	0	0	0	0	0	1.144543071	0	1.244543071	0.1	0	2
ACGHAGQRC	3.433629212	0	0	0	0	0	1.144543071	0	1.244543071	0.1	0	2
ACGHAIIQC	3.433629212	0	0	0	0	0	1.144543071	0	1.244543071	0.1	0	2
ACGHAPWSC	3.433629212	0	0	0	0	0	1.144543071	0	1.244543071	0.1	0	2
ACGHASYKC	3.433629212	0	0	0	0	0	1.144543071	0	1.244543071	0.1	0	2
ACGHAYAGC	6.867258424	0	0	0	0	0	2.289086141	0	2.389086141	0.1	0	2
ACGHDGFQC	3.433629212	0	0	0	0	0	1.144543071	0	1.244543071	0.1	0	2
ACGHDGQHC	3.433629212	3.433629212	0	0	0	0	2.289086141	0	2.389086141	0.1	0	2
ACGHDHDPC	3.433629212	0	0	0	0	0	1.144543071	0	1.244543071	0.1	0	2
ACGHDQDPC	3.433629212	0	0	0	0	0	1.144543071	0	1.244543071	0.1	0	2
ACGHDQVAC	0	0	3.471022394	0	0	0	1.157007465	0	1.257007465	0.1	0	2
ACGHDSFPC	0	0	3.471022394	0	0	0	1.157007465	0	1.257007465	0.1	0	2
ACGHDSLPC	3.433629212	0	0	0	0	0	1.144543071	0	1.244543071	0.1	0	2
ACGHDVQWC	3.433629212	0	0	0	0	0	1.144543071	0	1.244543071	0.1	0	2
ACGHEAHTC	0	0	3.471022394	0	0	0	1.157007465	0	1.257007465	0.1	0	2
ACGHEERGC	0	3.433629212	0	0	0	0	1.144543071	0	1.244543071	0.1	0	2
ACGHEGLAC	0	0	3.471022394	0	0	0	1.157007465	0	1.257007465	0.1	0	2
ACGHEIRRC	0	3.433629212	0	0	0	0	1.144543071	0	1.244543071	0.1	0	2
ACGHELMQC	0	3.433629212	0	0	0	0	1.144543071	0	1.244543071	0.1	0	2
ACGHESHQC	0	0	3.471022394	0	0	0	1.157007465	0	1.257007465	0.1	0	2
ACGHESKPC	0	3.433629212	0	0	0	0	1.144543071	0	1.244543071	0.1	0	2
ACGHETLQC	0	0	3.471022394	0	0	0	1.157007465	0	1.257007465	0.1	0	2
ACGHFMPWC	3.433629212	0	0	0	0	0	1.144543071	0	1.244543071	0.1	0	2
ACGHFPNWC	3.433629212	0	0	0	0	0	1.144543071	0	1.244543071	0.1	0	2
ACGHFPRFC	0	0	3.471022394	0	0	0	1.157007465	0	1.257007465	0.1	0	2
ACGHFQLVC	0	3.433629212	0	0	0	0	1.144543071	0	1.244543071	0.1	0	2
ACGHFQPVC	0	3.433629212	0	0	0	0	1.144543071	0	1.244543071	0.1	0	2
ACGHGAEYC	0	3.433629212	0	0	0	0	1.144543071	0	1.244543071	0.1	0	2
ACGHGMVHC	3.433629212	0	0	0	0	0	1.144543071	0	1.244543071	0.1	0	2
ACGHGPNIC	3.433629212	0	0	0	0	0	1.144543071	0	1.244543071	0.1	0	2
ACGHGPTFC	3.433629212	0	0	0	0	0	1.144543071	0	1.244543071	0.1	0	2
ACGHGQSFC	0	3.433629212	0	0	0	0	1.144543071	0	1.244543071	0.1	0	2
ACGHGRHPC	0	3.433629212	0	0	0	0	1.144543071	0	1.244543071	0.1	0	2
ACGHGSKLC	0	3.433629212	0	0	0	0	1.144543071	0	1.244543071	0.1	0	2
ACGHGYFIC	0	3.433629212	0	0	0	0	1.144543071	0	1.244543071	0.1	0	2
ACGHHAYMC	3.433629212	3.433629212	0	0	0	0	2.289086141	0	2.389086141	0.1	0	2
ACGHHFYKC	3.433629212	3.433629212	0	0	0	0	2.289086141	0	2.389086141	0.1	0	2
ACGHHHFTC	3.433629212	0	0	0	0	0	1.144543071	0	1.244543071	0.1	0	2
ACGHHMEEC	0	3.433629212	0	0	0	0	1.144543071	0	1.244543071	0.1	0	2
ACGHHPHQC	0	3.433629212	0	0	0	0	1.144543071	0	1.244543071	0.1	0	2
ACGHHPVRC	0	3.433629212	0	0	0	0	1.144543071	0	1.244543071	0.1	0	2
ACGHHTPTC	0	0	3.471022394	0	0	0	1.157007465	0	1.257007465	0.1	0	2
ACGHHVLWC	0	0	3.471022394	0	0	0	1.157007465	0	1.257007465	0.1	0	2
ACGHHYYYC	3.433629212	0	0	0	0	0	1.144543071	0	1.244543071	0.1	0	2
ACGHINMPC	3.433629212	0	0	0	0	0	1.144543071	0	1.244543071	0.1	0	2
ACGHIQPFC	3.433629212	0	0	0	0	0	1.144543071	0	1.244543071	0.1	0	2
ACGHIVAQC	3.433629212	0	0	0	0	0	1.144543071	0	1.244543071	0.1	0	2
ACGHIWAMC	0	0	3.471022394	0	0	0	1.157007465	0	1.257007465	0.1	0	2
ACGHIWKQC	0	3.433629212	0	0	0	0	1.144543071	0	1.244543071	0.1	0	2
ACGHKEQTC	3.433629212	0	0	0	0	0	1.144543071	0	1.244543071	0.1	0	2
ACGHKHLLC	0	3.433629212	0	0	0	0	1.144543071	0	1.244543071	0.1	0	2
ACGHKRTDC	0	3.433629212	0	0	0	0	1.144543071	0	1.244543071	0.1	0	2
ACGHKTYAC	0	3.433629212	0	0	0	0	1.144543071	0	1.244543071	0.1	0	2
ACGHLAIQC	0	3.433629212	0	0	0	0	1.144543071	0	1.244543071	0.1	0	2
ACGHLDLEC	0	0	3.471022394	0	0	0	1.157007465	0	1.257007465	0.1	0	2
ACGHLFHVC	3.433629212	0	0	0	0	0	1.144543071	0	1.244543071	0.1	0	2
ACGHLMHTC	0	3.433629212	0	0	0	0	1.144543071	0	1.244543071	0.1	0	2
ACGHLNDFC	3.433629212	0	0	0	0	0	1.144543071	0	1.244543071	0.1	0	2
ACGHLQNSC	0	3.433629212	0	0	0	0	1.144543071	0	1.244543071	0.1	0	2
ACGHLQWYC	3.433629212	0	0	0	0	0	1.144543071	0	1.244543071	0.1	0	2
ACGHLWIGIGF	0	3.433629212	0	0	0	0	1.144543071	0	1.244543071	0.1	0	2
ACGHLWRYC	3.433629212	0	0	0	0	0	1.144543071	0	1.244543071	0.1	0	2
ACGHMAHLC	0	3.433629212	0	0	0	0	1.144543071	0	1.244543071	0.1	0	2
ACGHMFMPC	0	0	3.471022394	0	0	0	1.157007465	0	1.257007465	0.1	0	2
ACGHMFTTC	0	3.433629212	0	0	0	0	1.144543071	0	1.244543071	0.1	0	2
ACGHMGWLC	0	3.433629212	0	0	0	0	1.144543071	0	1.244543071	0.1	0	2
ACGHMMLMC	3.433629212	0	0	0	0	0	1.144543071	0	1.244543071	0.1	0	2
ACGHMMNLC	0	0	3.471022394	0	0	0	1.157007465	0	1.257007465	0.1	0	2
ACGHMNAVC	0	3.433629212	0	0	0	0	1.144543071	0	1.244543071	0.1	0	2
ACGHMNPPC	0	3.433629212	0	0	0	0	1.144543071	0	1.244543071	0.1	0	2
ACGHMPRPC	0	0	3.471022394	0	0	0	1.157007465	0	1.257007465	0.1	0	2
ACGHMQRQC	0	0	3.471022394	0	0	0	1.157007465	0	1.257007465	0.1	0	2
ACGHMWWPC	0	0	3.471022394	0	0	0	1.157007465	0	1.257007465	0.1	0	2
ACGHNAEYC	0	0	3.471022394	0	0	0	1.157007465	0	1.257007465	0.1	0	2
ACGHNDFMC	0	0	3.471022394	0	0	0	1.157007465	0	1.257007465	0.1	0	2
ACGHNINDC	0	0	3.471022394	0	0	0	1.157007465	0	1.257007465	0.1	0	2
ACGHNMSKC	0	3.433629212	0	0	0	0	1.144543071	0	1.244543071	0.1	0	2
ACGHNMWKC	0	0	3.471022394	0	0	0	1.157007465	0	1.257007465	0.1	0	2
ACGHNNFRC	0	3.433629212	3.471022394	0	0	0	2.301550535	0	2.401550535	0.1	0	2
ACGHNTMQC	3.433629212	0	0	0	0	0	1.144543071	0	1.244543071	0.1	0	2
ACGHPHFMC	3.433629212	0	0	0	0	0	1.144543071	0	1.244543071	0.1	0	2
ACGHPPVFC	0	3.433629212	0	0	0	0	1.144543071	0	1.244543071	0.1	0	2
ACGHPVPPC	3.433629212	0	0	0	0	0	1.144543071	0	1.244543071	0.1	0	2
ACGHPVVWC	3.433629212	0	0	0	0	0	1.144543071	0	1.244543071	0.1	0	2
ACGHPWRSC	0	3.433629212	0	0	0	0	1.144543071	0	1.244543071	0.1	0	2
ACGHPYGWC	3.433629212	0	0	0	0	0	1.144543071	0	1.244543071	0.1	0	2
ACGHQAMNC	3.433629212	0	0	0	0	0	1.144543071	0	1.244543071	0.1	0	2
ACGHQDPIC	0	3.433629212	0	0	0	0	1.144543071	0	1.244543071	0.1	0	2
ACGHQFFTC	0	0	3.471022394	0	0	0	1.157007465	0	1.257007465	0.1	0	2
ACGHQHIFC	10.30088764	0	0	0	0	0	3.433629212	0	3.533629212	0.1	0	2
ACGHQKFIC	0	3.433629212	0	0	0	0	1.144543071	0	1.244543071	0.1	0	2
ACGHQLSNC	3.433629212	0	0	0	0	0	1.144543071	0	1.244543071	0.1	0	2
ACGHQNLFC	0	0	3.471022394	0	0	0	1.157007465	0	1.257007465	0.1	0	2
ACGHQPTSC	3.433629212	0	0	0	0	0	1.144543071	0	1.244543071	0.1	0	2
ACGHQQDYC	0	3.433629212	0	0	0	0	1.144543071	0	1.244543071	0.1	0	2
ACGHQQILC	3.433629212	3.433629212	0	0	0	0	2.289086141	0	2.389086141	0.1	0	2
ACGHQSFMC	0	3.433629212	0	0	0	0	1.144543071	0	1.244543071	0.1	0	2
ACGHQSRMC	0	0	3.471022394	0	0	0	1.157007465	0	1.257007465	0.1	0	2
ACGHQSSSC	0	0	6.942044788	0	0	0	2.314014929	0	2.414014929	0.1	0	2
ACGHQSTRC	3.433629212	3.433629212	0	0	0	0	2.289086141	0	2.389086141	0.1	0	2
ACGHQWMQC	3.433629212	0	0	0	0	0	1.144543071	0	1.244543071	0.1	0	2
ACGHQYENC	3.433629212	0	0	0	0	0	1.144543071	0	1.244543071	0.1	0	2
ACGHRHNEC	0	0	3.471022394	0	0	0	1.157007465	0	1.257007465	0.1	0	2
ACGHRLEQC	0	0	3.471022394	0	0	0	1.157007465	0	1.257007465	0.1	0	2
ACGHRLFQC	3.433629212	0	0	0	0	0	1.144543071	0	1.244543071	0.1	0	2
ACGHRVHFC	0	0	3.471022394	0	0	0	1.157007465	0	1.257007465	0.1	0	2
ACGHSARIC	0	3.433629212	0	0	0	0	1.144543071	0	1.244543071	0.1	0	2
ACGHSFITC	0	3.433629212	0	0	0	0	1.144543071	0	1.244543071	0.1	0	2
ACGHSGRMC	0	0	3.471022394	0	0	0	1.157007465	0	1.257007465	0.1	0	2
ACGHSPNMC	3.433629212	0	0	0	0	0	1.144543071	0	1.244543071	0.1	0	2
ACGHSPNRC	0	3.433629212	0	0	0	0	1.144543071	0	1.244543071	0.1	0	2
ACGHSQFTC	0	6.867258424	0	0	0	0	2.289086141	0	2.389086141	0.1	0	2
ACGHSTSQC	0	0	3.471022394	0	0	0	1.157007465	0	1.257007465	0.1	0	2
ACGHTESPC	3.433629212	0	0	0	0	0	1.144543071	0	1.244543071	0.1	0	2
ACGHTHWPC	0	3.433629212	0	0	0	0	1.144543071	0	1.244543071	0.1	0	2
ACGHTMINC	0	0	3.471022394	0	0	0	1.157007465	0	1.257007465	0.1	0	2
ACGHTMLTC	0	0	3.471022394	0	0	0	1.157007465	0	1.257007465	0.1	0	2
ACGHTNPKC	0	3.433629212	0	0	0	0	1.144543071	0	1.244543071	0.1	0	2
ACGHTSHLC	0	3.433629212	0	0	0	0	1.144543071	0	1.244543071	0.1	0	2
ACGHTTEHC	0	3.433629212	0	0	0	0	1.144543071	0	1.244543071	0.1	0	2
ACGHTTQSC	3.433629212	0	0	0	0	0	1.144543071	0	1.244543071	0.1	0	2
ACGHVAHQC	3.433629212	0	0	0	0	0	1.144543071	0	1.244543071	0.1	0	2
ACGHVAIKC	0	0	3.471022394	0	0	0	1.157007465	0	1.257007465	0.1	0	2
ACGHVDPFC	0	0	3.471022394	0	0	0	1.157007465	0	1.257007465	0.1	0	2
ACGHVGPWC	0	3.433629212	0	0	0	6.571391573	1.144543071	2.190463858	1.244543071	2.290463858	1.913832615	2
ACGHVKTIC	0	0	3.471022394	0	0	0	1.157007465	0	1.257007465	0.1	0	2
ACGHVQARC	0	3.433629212	0	0	0	0	1.144543071	0	1.244543071	0.1	0	2
ACGHVSGKC	3.433629212	0	0	0	0	0	1.144543071	0	1.244543071	0.1	0	2
ACGHVSLSC	3.433629212	0	3.471022394	0	0	0	2.301550535	0	2.401550535	0.1	0	2
ACGHVSMEC	0	0	3.471022394	0	0	0	1.157007465	0	1.257007465	0.1	0	2
ACGHVVIRC	0	0	3.471022394	0	0	0	1.157007465	0	1.257007465	0.1	0	2
ACGHVWSCC	3.433629212	0	0	0	0	0	1.144543071	0	1.244543071	0.1	0	2
ACGHWGREC	0	3.433629212	0	0	0	0	1.144543071	0	1.244543071	0.1	0	2
ACGHWGWVC	0	0	3.471022394	0	0	0	1.157007465	0	1.257007465	0.1	0	2
ACGHWIQLC	0	3.433629212	0	0	0	0	1.144543071	0	1.244543071	0.1	0	2
ACGHWLFWC	3.433629212	0	0	0	0	0	1.144543071	0	1.244543071	0.1	0	2
ACGHWMGVC	3.433629212	0	0	0	0	0	1.144543071	0	1.244543071	0.1	0	2
ACGHWNLIC	3.433629212	0	0	0	0	0	1.144543071	0	1.244543071	0.1	0	2
ACGHWQGMC	3.433629212	0	0	0	0	0	1.144543071	0	1.244543071	0.1	0	2
ACGHWQHDC	0	3.433629212	0	0	0	0	1.144543071	0	1.244543071	0.1	0	2
ACGHWRQHC	3.433629212	0	0	0	0	0	1.144543071	0	1.244543071	0.1	0	2
ACGHWTKYC	6.867258424	0	0	0	0	0	2.289086141	0	2.389086141	0.1	0	2
ACGHWVWHC	0	0	3.471022394	0	0	0	1.157007465	0	1.257007465	0.1	0	2
ACGHWYANC	6.867258424	0	0	0	0	0	2.289086141	0	2.389086141	0.1	0	2
ACGHWYRVC	0	3.433629212	0	0	0	0	1.144543071	0	1.244543071	0.1	0	2
ACGHYAMPC	3.433629212	0	0	0	0	0	1.144543071	0	1.244543071	0.1	0	2
ACGHYDDLC	3.433629212	0	0	0	0	0	1.144543071	0	1.244543071	0.1	0	2
ACGHYFSRC	0	0	3.471022394	0	0	0	1.157007465	0	1.257007465	0.1	0	2
ACGHYLHYC	0	0	3.471022394	0	0	0	1.157007465	0	1.257007465	0.1	0	2
ACGHYMVSC	3.433629212	0	0	0	0	0	1.144543071	0	1.244543071	0.1	0	2
ACGHYQSMC	0	3.433629212	0	0	0	0	1.144543071	0	1.244543071	0.1	0	2
ACGHYSLFC	0	3.433629212	0	0	0	0	1.144543071	0	1.244543071	0.1	0	2
ACGHYTIHC	0	3.433629212	0	0	0	0	1.144543071	0	1.244543071	0.1	0	2
ACGHYYWFC	0	3.433629212	0	0	0	0	1.144543071	0	1.244543071	0.1	0	2
ACGIAAQGC	3.433629212	0	0	0	0	0	1.144543071	0	1.244543071	0.1	0	2
ACGIAAQYC	3.433629212	0	0	0	0	0	1.144543071	0	1.244543071	0.1	0	2
ACGIAKYQC	3.433629212	0	0	0	0	0	1.144543071	0	1.244543071	0.1	0	2
ACGIALGYC	0	0	3.471022394	0	0	0	1.157007465	0	1.257007465	0.1	0	2
ACGIAMHFC	3.433629212	0	0	0	0	0	1.144543071	0	1.244543071	0.1	0	2
ACGIAQAVC	3.433629212	0	0	0	0	0	1.144543071	0	1.244543071	0.1	0	2
ACGIAQHEC	3.433629212	0	0	0	0	0	1.144543071	0	1.244543071	0.1	0	2
ACGIAQIKC	0	3.433629212	0	0	0	0	1.144543071	0	1.244543071	0.1	0	2
ACGIAQQPC	0	3.433629212	0	0	0	0	1.144543071	0	1.244543071	0.1	0	2
ACGIATQHC	0	0	6.942044788	0	0	0	2.314014929	0	2.414014929	0.1	0	2
ACGIDFWAC	3.433629212	0	0	0	0	0	1.144543071	0	1.244543071	0.1	0	2
ACGIDFWSL	3.433629212	0	0	0	0	0	1.144543071	0	1.244543071	0.1	0	2
ACGIDGFQC	0	0	6.942044788	0	0	0	2.314014929	0	2.414014929	0.1	0	2
ACGIDGGLC	3.433629212	0	0	0	0	0	1.144543071	0	1.244543071	0.1	0	2
ACGIDHAQC	0	3.433629212	0	0	0	0	1.144543071	0	1.244543071	0.1	0	2
ACGIDKVKC	0	0	3.471022394	0	0	0	1.157007465	0	1.257007465	0.1	0	2
ACGIDMDSC	0	3.433629212	0	0	0	0	1.144543071	0	1.244543071	0.1	0	2
ACGIDMFQC	3.433629212	0	0	0	0	0	1.144543071	0	1.244543071	0.1	0	2
ACGIDQLPC	0	0	3.471022394	0	0	0	1.157007465	0	1.257007465	0.1	0	2
ACGIDRQSC	0	3.433629212	0	0	0	0	1.144543071	0	1.244543071	0.1	0	2
ACGIDRTQC	3.433629212	3.433629212	3.471022394	0	0	0	3.446093606	0	3.546093606	0.1	0	2
ACGIDVDEC	3.433629212	0	0	0	0	0	1.144543071	0	1.244543071	0.1	0	2
ACGIDVYYC	3.433629212	0	0	0	0	0	1.144543071	0	1.244543071	0.1	0	2
ACGIEDFVC	0	3.433629212	0	0	0	0	1.144543071	0	1.244543071	0.1	0	2
ACGIFEGTC	3.433629212	0	0	0	0	0	1.144543071	0	1.244543071	0.1	0	2
ACGIFFNIC	3.433629212	0	0	0	0	0	1.144543071	0	1.244543071	0.1	0	2
ACGIFHPSC	3.433629212	0	0	0	0	0	1.144543071	0	1.244543071	0.1	0	2
ACGIFNMMC	0	3.433629212	0	0	0	0	1.144543071	0	1.244543071	0.1	0	2
ACGIFPSPC	0	0	3.471022394	0	0	0	1.157007465	0	1.257007465	0.1	0	2
ACGIFTVKC	0	0	3.471022394	0	0	0	1.157007465	0	1.257007465	0.1	0	2
ACGIFWYTC	0	3.433629212	0	0	0	0	1.144543071	0	1.244543071	0.1	0	2
ACGIGHQYC	0	0	3.471022394	0	0	0	1.157007465	0	1.257007465	0.1	0	2
ACGIGNDMC	3.433629212	0	0	0	0	0	1.144543071	0	1.244543071	0.1	0	2
ACGIGPLSC	0	0	3.471022394	0	0	0	1.157007465	0	1.257007465	0.1	0	2
ACGIGSDMC	3.433629212	0	0	0	0	0	1.144543071	0	1.244543071	0.1	0	2
ACGIGTMRC	0	3.433629212	0	0	0	0	1.144543071	0	1.244543071	0.1	0	2
ACGIHADKC	0	0	3.471022394	0	0	0	1.157007465	0	1.257007465	0.1	0	2
ACGIHDVPC	6.867258424	0	0	0	0	0	2.289086141	0	2.389086141	0.1	0	2
ACGIHEYHC	3.433629212	0	0	0	0	0	1.144543071	0	1.244543071	0.1	0	2
ACGIHFKFC	3.433629212	0	0	0	0	0	1.144543071	0	1.244543071	0.1	0	2
ACGIHKLGMCGSGS	3.433629212	0	0	0	0	0	1.144543071	0	1.244543071	0.1	0	2
ACGIHKRFC	0	0	3.471022394	0	0	0	1.157007465	0	1.257007465	0.1	0	2
ACGIHQDYC	0	0	3.471022394	0	0	0	1.157007465	0	1.257007465	0.1	0	2
ACGIHQMPC	3.433629212	0	0	0	0	0	1.144543071	0	1.244543071	0.1	0	2
ACGIHSNMC	0	3.433629212	0	0	0	0	1.144543071	0	1.244543071	0.1	0	2
ACGIHVVFC	0	0	3.471022394	0	0	0	1.157007465	0	1.257007465	0.1	0	2
ACGIHWYSC	0	0	3.471022394	0	0	0	1.157007465	0	1.257007465	0.1	0	2
ACGIIDKQC	3.433629212	0	0	0	0	0	1.144543071	0	1.244543071	0.1	0	2
ACGIIEMKC	0	3.433629212	0	0	0	0	1.144543071	0	1.244543071	0.1	0	2
ACGIIHHPC	3.433629212	0	0	0	0	0	1.144543071	0	1.244543071	0.1	0	2
ACGIINQSC	0	0	3.471022394	0	0	0	1.157007465	0	1.257007465	0.1	0	2
ACGIIVPDC	3.433629212	0	0	0	0	0	1.144543071	0	1.244543071	0.1	0	2
ACGIIYKYC	3.433629212	0	0	0	0	0	1.144543071	0	1.244543071	0.1	0	2
ACGIKHFAC	3.433629212	0	0	0	0	0	1.144543071	0	1.244543071	0.1	0	2
ACGIKIVAC	0	0	3.471022394	0	0	0	1.157007465	0	1.257007465	0.1	0	2
ACGIKNQRC	3.433629212	0	0	0	0	0	1.144543071	0	1.244543071	0.1	0	2
ACGILAQFC	3.433629212	0	0	0	0	0	1.144543071	0	1.244543071	0.1	0	2
ACGILDWQC	0	3.433629212	3.471022394	0	0	0	2.301550535	0	2.401550535	0.1	0	2
ACGILEKSC	0	3.433629212	0	0	0	0	1.144543071	0	1.244543071	0.1	0	2
ACGILEMFC	0	0	3.471022394	0	0	0	1.157007465	0	1.257007465	0.1	0	2
ACGILGLQC	0	0	3.471022394	0	0	0	1.157007465	0	1.257007465	0.1	0	2
ACGILLKQC	6.867258424	0	0	0	0	0	2.289086141	0	2.389086141	0.1	0	2
ACGILLSWC	3.433629212	0	0	0	0	0	1.144543071	0	1.244543071	0.1	0	2
ACGILQKMC	6.867258424	0	3.471022394	0	0	0	3.446093606	0	3.546093606	0.1	0	2
ACGILSEPC	0	0	3.471022394	0	0	0	1.157007465	0	1.257007465	0.1	0	2
ACGIMDFPC	0	0	3.471022394	0	0	0	1.157007465	0	1.257007465	0.1	0	2
ACGIMEHRC	0	0	3.471022394	0	0	0	1.157007465	0	1.257007465	0.1	0	2
ACGIMENTC	0	3.433629212	0	0	0	0	1.144543071	0	1.244543071	0.1	0	2
ACGIMETPC	0	3.433629212	0	0	0	0	1.144543071	0	1.244543071	0.1	0	2
ACGIMGMGC	0	3.433629212	0	0	0	0	1.144543071	0	1.244543071	0.1	0	2
ACGIMGRMC	0	0	3.471022394	0	0	0	1.157007465	0	1.257007465	0.1	0	2
ACGIMLRDC	0	3.433629212	0	0	0	0	1.144543071	0	1.244543071	0.1	0	2
ACGIMPADC	0	3.433629212	0	0	0	0	1.144543071	0	1.244543071	0.1	0	2
ACGIMPMVC	0	3.433629212	0	0	0	0	1.144543071	0	1.244543071	0.1	0	2
ACGIMQMNC	0	0	3.471022394	0	0	0	1.157007465	0	1.257007465	0.1	0	2
ACGIMQNQC	3.433629212	0	0	0	0	0	1.144543071	0	1.244543071	0.1	0	2
ACGIMSQQC	0	0	3.471022394	0	0	0	1.157007465	0	1.257007465	0.1	0	2
ACGIMSTIC	0	3.433629212	0	0	0	0	1.144543071	0	1.244543071	0.1	0	2
ACGIMTDRC	0	0	3.471022394	0	0	0	1.157007465	0	1.257007465	0.1	0	2
ACGINMMWC	0	0	3.471022394	0	0	0	1.157007465	0	1.257007465	0.1	0	2
ACGINVPFC	0	3.433629212	0	0	0	0	1.144543071	0	1.244543071	0.1	0	2
ACGIPKLDC	0	3.433629212	0	0	0	0	1.144543071	0	1.244543071	0.1	0	2
ACGIPKMDC	3.433629212	0	0	0	0	0	1.144543071	0	1.244543071	0.1	0	2
ACGIPQQGC	0	3.433629212	0	0	0	0	1.144543071	0	1.244543071	0.1	0	2
ACGIPQTVC	0	3.433629212	0	0	0	0	1.144543071	0	1.244543071	0.1	0	2
ACGIPTMHC	0	3.433629212	0	0	0	0	1.144543071	0	1.244543071	0.1	0	2
ACGIPVQSC	0	3.433629212	0	0	0	0	1.144543071	0	1.244543071	0.1	0	2
ACGIPYLFC	0	3.433629212	0	0	0	0	1.144543071	0	1.244543071	0.1	0	2
ACGIQASWC	0	3.433629212	0	0	0	0	1.144543071	0	1.244543071	0.1	0	2
ACGIQEQHC	0	3.433629212	0	0	0	0	1.144543071	0	1.244543071	0.1	0	2
ACGIQGATC	0	3.433629212	0	0	0	0	1.144543071	0	1.244543071	0.1	0	2
ACGIQGWFC	3.433629212	0	0	0	0	0	1.144543071	0	1.244543071	0.1	0	2
ACGIQLEKC	3.433629212	0	0	0	0	0	1.144543071	0	1.244543071	0.1	0	2
ACGIQMWFILGVAL	3.433629212	0	0	0	0	0	1.144543071	0	1.244543071	0.1	0	2
ACGIQPEIC	0	0	3.471022394	0	0	0	1.157007465	0	1.257007465	0.1	0	2
ACGIQPWRC	3.433629212	0	0	0	0	0	1.144543071	0	1.244543071	0.1	0	2
ACGIQQFFC	0	0	3.471022394	0	0	0	1.157007465	0	1.257007465	0.1	0	2
ACGIQQFVC	0	3.433629212	0	0	0	0	1.144543071	0	1.244543071	0.1	0	2
ACGIQQITC	3.433629212	0	0	0	0	0	1.144543071	0	1.244543071	0.1	0	2
ACGIQSDQC	0	0	3.471022394	0	0	0	1.157007465	0	1.257007465	0.1	0	2
ACGIRAEFC	0	0	3.471022394	0	0	0	1.157007465	0	1.257007465	0.1	0	2
ACGIRAHHC	0	3.433629212	0	0	0	0	1.144543071	0	1.244543071	0.1	0	2
ACGIRATPC	0	0	3.471022394	0	0	0	1.157007465	0	1.257007465	0.1	0	2
ACGIRHNGC	0	0	6.942044788	0	0	0	2.314014929	0	2.414014929	0.1	0	2
ACGIRTTNC	0	3.433629212	0	0	0	0	1.144543071	0	1.244543071	0.1	0	2
ACGIRWETC	0	3.433629212	0	0	0	0	1.144543071	0	1.244543071	0.1	0	2
ACGIRYAAC	0	3.433629212	0	0	0	0	1.144543071	0	1.244543071	0.1	0	2
ACGISGLLC	0	0	3.471022394	0	0	0	1.157007465	0	1.257007465	0.1	0	2
ACGISGRMC	3.433629212	0	0	0	0	0	1.144543071	0	1.244543071	0.1	0	2
ACGISKQYC	3.433629212	0	0	0	0	0	1.144543071	0	1.244543071	0.1	0	2
ACGISNTDC	0	3.433629212	0	0	0	0	1.144543071	0	1.244543071	0.1	0	2
ACGISPIFC	0	6.867258424	0	0	0	0	2.289086141	0	2.389086141	0.1	0	2
ACGISQNQC	0	0	3.471022394	0	0	0	1.157007465	0	1.257007465	0.1	0	2
ACGISQWWC	6.867258424	0	0	0	0	0	2.289086141	0	2.389086141	0.1	0	2
ACGISWIHC	3.433629212	0	0	0	0	0	1.144543071	0	1.244543071	0.1	0	2
ACGISWWIC	0	0	3.471022394	0	0	0	1.157007465	0	1.257007465	0.1	0	2
ACGITALAC	0	0	3.471022394	0	0	0	1.157007465	0	1.257007465	0.1	0	2
ACGITEDMC	0	0	3.471022394	0	0	0	1.157007465	0	1.257007465	0.1	0	2
ACGITIFNC	0	3.433629212	0	0	0	0	1.144543071	0	1.244543071	0.1	0	2
ACGITMPMC	0	3.433629212	0	0	0	0	1.144543071	0	1.244543071	0.1	0	2
ACGITMPWC	0	0	3.471022394	0	0	0	1.157007465	0	1.257007465	0.1	0	2
ACGITMQPC	0	0	3.471022394	0	0	0	1.157007465	0	1.257007465	0.1	0	2
ACGITQGMC	0	3.433629212	0	0	0	0	1.144543071	0	1.244543071	0.1	0	2
ACGITRIQC	0	0	3.471022394	0	0	0	1.157007465	0	1.257007465	0.1	0	2
ACGITTWAC	0	3.433629212	0	0	0	0	1.144543071	0	1.244543071	0.1	0	2
ACGIVDSMC	0	0	3.471022394	0	0	0	1.157007465	0	1.257007465	0.1	0	2
ACGIVNQHC	3.433629212	0	0	0	0	0	1.144543071	0	1.244543071	0.1	0	2
ACGIVQEDC	0	0	3.471022394	0	0	0	1.157007465	0	1.257007465	0.1	0	2
ACGIVQRMC	0	3.433629212	0	0	0	0	1.144543071	0	1.244543071	0.1	0	2
ACGIVTRYC	0	3.433629212	0	0	0	0	1.144543071	0	1.244543071	0.1	0	2
ACGIVYPHC	3.433629212	0	0	0	0	0	1.144543071	0	1.244543071	0.1	0	2
ACGIVYQSC	3.433629212	0	0	0	0	0	1.144543071	0	1.244543071	0.1	0	2
ACGIWAAQC	0	0	3.471022394	0	0	0	1.157007465	0	1.257007465	0.1	0	2
ACGIWESGC	0	3.433629212	0	0	0	0	1.144543071	0	1.244543071	0.1	0	2
ACGIWETPC	3.433629212	0	0	0	0	0	1.144543071	0	1.244543071	0.1	0	2
ACGIWETSC	0	0	3.471022394	0	0	0	1.157007465	0	1.257007465	0.1	0	2
ACGIWFQSC	3.433629212	0	0	0	0	0	1.144543071	0	1.244543071	0.1	0	2
ACGIWKSQC	3.433629212	0	0	0	0	0	1.144543071	0	1.244543071	0.1	0	2
ACGIWKWRC	3.433629212	0	0	0	0	0	1.144543071	0	1.244543071	0.1	0	2
ACGIWPWMC	0	0	3.471022394	0	0	0	1.157007465	0	1.257007465	0.1	0	2
ACGIWQQGCQR	0	3.433629212	0	0	0	0	1.144543071	0	1.244543071	0.1	0	2
ACGIWQRNC	0	0	3.471022394	0	0	0	1.157007465	0	1.257007465	0.1	0	2
ACGIWSVMC	0	0	3.471022394	0	0	0	1.157007465	0	1.257007465	0.1	0	2
ACGIWYYNC	0	0	3.471022394	0	0	0	1.157007465	0	1.257007465	0.1	0	2
ACGIYAKAC	0	0	3.471022394	0	0	0	1.157007465	0	1.257007465	0.1	0	2
ACGIYAWFC	0	3.433629212	0	0	0	0	1.144543071	0	1.244543071	0.1	0	2
ACGIYDTQC	3.433629212	0	0	0	0	0	1.144543071	0	1.244543071	0.1	0	2
ACGIYLSGC	3.433629212	0	0	0	0	0	1.144543071	0	1.244543071	0.1	0	2
ACGIYMPWC	0	3.433629212	0	0	0	0	1.144543071	0	1.244543071	0.1	0	2
ACGIYQHQC	0	3.433629212	0	0	0	0	1.144543071	0	1.244543071	0.1	0	2
ACGIYSGYC	0	3.433629212	0	0	0	0	1.144543071	0	1.244543071	0.1	0	2
ACGIYYHFC	0	0	3.471022394	0	0	0	1.157007465	0	1.257007465	0.1	0	2
ACGKAAFMC	0	0	3.471022394	0	0	0	1.157007465	0	1.257007465	0.1	0	2
ACGKAAHVC	0	0	3.471022394	0	0	0	1.157007465	0	1.257007465	0.1	0	2
ACGKANGGC	0	0	3.471022394	0	0	0	1.157007465	0	1.257007465	0.1	0	2
ACGKDAVQC	3.433629212	0	0	0	0	0	1.144543071	0	1.244543071	0.1	0	2
ACGKDEWKC	0	0	6.942044788	0	0	0	2.314014929	0	2.414014929	0.1	0	2
ACGKDGKCC	3.433629212	0	0	0	0	0	1.144543071	0	1.244543071	0.1	0	2
ACGKDMWRC	3.433629212	0	0	0	0	0	1.144543071	0	1.244543071	0.1	0	2
ACGKDQQYC	3.433629212	0	0	0	0	0	1.144543071	0	1.244543071	0.1	0	2
ACGKDYMHC	0	0	3.471022394	0	0	0	1.157007465	0	1.257007465	0.1	0	2
ACGKEMFTC	3.433629212	0	0	0	0	0	1.144543071	0	1.244543071	0.1	0	2
ACGKEMTHC	3.433629212	0	0	0	0	0	1.144543071	0	1.244543071	0.1	0	2
ACGKEVMFC	0	0	3.471022394	0	0	0	1.157007465	0	1.257007465	0.1	0	2
ACGKFDHDC	3.433629212	0	0	0	0	0	1.144543071	0	1.244543071	0.1	0	2
ACGKFIRIC	0	3.433629212	0	0	0	0	1.144543071	0	1.244543071	0.1	0	2
ACGKFKVDC	3.433629212	0	0	0	0	0	1.144543071	0	1.244543071	0.1	0	2
ACGKFPASC	0	3.433629212	0	0	0	0	1.144543071	0	1.244543071	0.1	0	2
ACGKGDVSC	3.433629212	0	0	0	0	0	1.144543071	0	1.244543071	0.1	0	2
ACGKHANWC	0	3.433629212	3.471022394	0	0	0	2.301550535	0	2.401550535	0.1	0	2
ACGKHDLQC	3.433629212	0	0	0	0	0	1.144543071	0	1.244543071	0.1	0	2
ACGKHGFTC	0	3.433629212	0	0	0	0	1.144543071	0	1.244543071	0.1	0	2
ACGKHLQTC	0	3.433629212	0	0	0	0	1.144543071	0	1.244543071	0.1	0	2
ACGKHRHSC	0	3.433629212	0	0	0	0	1.144543071	0	1.244543071	0.1	0	2
ACGKHVYAC	0	0	3.471022394	0	0	0	1.157007465	0	1.257007465	0.1	0	2
ACGKHYFMC	0	3.433629212	0	0	0	0	1.144543071	0	1.244543071	0.1	0	2
ACGKIDYFC	3.433629212	0	0	0	0	0	1.144543071	0	1.244543071	0.1	0	2
ACGKIFTKC	0	0	3.471022394	0	0	0	1.157007465	0	1.257007465	0.1	0	2
ACGKIGYSC	3.433629212	0	0	0	0	0	1.144543071	0	1.244543071	0.1	0	2
ACGKIMWNC	3.433629212	0	0	0	0	0	1.144543071	0	1.244543071	0.1	0	2
ACGKINYGC	0	0	3.471022394	0	0	0	1.157007465	0	1.257007465	0.1	0	2
ACGKIPWIC	0	0	3.471022394	0	0	0	1.157007465	0	1.257007465	0.1	0	2
ACGKIQVWC	0	3.433629212	0	0	0	0	1.144543071	0	1.244543071	0.1	0	2
ACGKISAKC	3.433629212	0	0	0	0	0	1.144543071	0	1.244543071	0.1	0	2
ACGKLPAKC	0	3.433629212	0	0	0	0	1.144543071	0	1.244543071	0.1	0	2
ACGKLSSTC	3.433629212	0	0	0	0	0	1.144543071	0	1.244543071	0.1	0	2
ACGKLWTHC	3.433629212	0	0	0	0	0	1.144543071	0	1.244543071	0.1	0	2
ACGKMADEC	0	3.433629212	0	0	0	0	1.144543071	0	1.244543071	0.1	0	2
ACGKMQHMC	0	3.433629212	0	0	0	0	1.144543071	0	1.244543071	0.1	0	2
ACGKMQVYC	0	3.433629212	0	0	0	0	1.144543071	0	1.244543071	0.1	0	2
ACGKMVWQC	0	0	3.471022394	0	0	0	1.157007465	0	1.257007465	0.1	0	2
ACGKNLKFC	3.433629212	0	0	0	0	0	1.144543071	0	1.244543071	0.1	0	2
ACGKNLSPC	3.433629212	0	0	0	0	0	1.144543071	0	1.244543071	0.1	0	2
ACGKPAWQC	3.433629212	0	0	0	0	0	1.144543071	0	1.244543071	0.1	0	2
ACGKPLHYC	0	3.433629212	3.471022394	0	0	0	2.301550535	0	2.401550535	0.1	0	2
ACGKPLSQC	0	0	3.471022394	0	0	0	1.157007465	0	1.257007465	0.1	0	2
ACGKPMEPC	0	3.433629212	0	0	0	0	1.144543071	0	1.244543071	0.1	0	2
ACGKPMMRC	0	0	3.471022394	0	0	0	1.157007465	0	1.257007465	0.1	0	2
ACGKPVMSC	0	3.433629212	0	0	0	0	1.144543071	0	1.244543071	0.1	0	2
ACGKQIHGC	0	3.433629212	0	0	0	0	1.144543071	0	1.244543071	0.1	0	2
ACGKQIVFC	3.433629212	0	0	0	0	0	1.144543071	0	1.244543071	0.1	0	2
ACGKQLESC	3.433629212	0	0	5.225183453	0	0	1.144543071	1.741727818	1.244543071	1.841727818	1.52176695	2
ACGKQQPTC	0	3.433629212	0	0	0	0	1.144543071	0	1.244543071	0.1	0	2
ACGKQVNFC	3.433629212	0	0	0	0	0	1.144543071	0	1.244543071	0.1	0	2
ACGKQWKIC	0	3.433629212	0	0	0	0	1.144543071	0	1.244543071	0.1	0	2
ACGKQWQPC	6.867258424	0	0	0	0	0	2.289086141	0	2.389086141	0.1	0	2
ACGKQYHVC	3.433629212	0	0	0	0	0	1.144543071	0	1.244543071	0.1	0	2
ACGKSGQMC	3.433629212	0	0	0	0	0	1.144543071	0	1.244543071	0.1	0	2
ACGKSKVNC	3.433629212	0	0	0	0	0	1.144543071	0	1.244543071	0.1	0	2
ACGKSPLGC	0	3.433629212	0	0	0	0	1.144543071	0	1.244543071	0.1	0	2
ACGKSWPQC	0	3.433629212	0	0	0	0	1.144543071	0	1.244543071	0.1	0	2
ACGKSWQAC	0	0	6.942044788	0	0	0	2.314014929	0	2.414014929	0.1	0	2
ACGKTALEC	0	3.433629212	0	0	0	0	1.144543071	0	1.244543071	0.1	0	2
ACGKTDKKC	0	3.433629212	0	0	0	0	1.144543071	0	1.244543071	0.1	0	2
ACGKTENSC	0	3.433629212	0	0	0	0	1.144543071	0	1.244543071	0.1	0	2
ACGKTNYHC	0	3.433629212	0	0	0	0	1.144543071	0	1.244543071	0.1	0	2
ACGKTPVQC	0	3.433629212	0	0	0	0	1.144543071	0	1.244543071	0.1	0	2
ACGKTSGFC	0	3.433629212	0	0	0	0	1.144543071	0	1.244543071	0.1	0	2
ACGKTWNSC	3.433629212	0	0	0	0	0	1.144543071	0	1.244543071	0.1	0	2
ACGKVAQAC	0	0	3.471022394	0	0	0	1.157007465	0	1.257007465	0.1	0	2
ACGKVFMNC	0	3.433629212	0	0	0	0	1.144543071	0	1.244543071	0.1	0	2
ACGKVQYWC	3.433629212	0	0	0	0	0	1.144543071	0	1.244543071	0.1	0	2
ACGKVWKQC	3.433629212	0	0	0	0	0	1.144543071	0	1.244543071	0.1	0	2
ACGKWDQIC	3.433629212	0	0	0	0	0	1.144543071	0	1.244543071	0.1	0	2
ACGKWDVWC	3.433629212	0	0	0	0	0	1.144543071	0	1.244543071	0.1	0	2
ACGKWHETC	0	0	3.471022394	0	0	0	1.157007465	0	1.257007465	0.1	0	2
ACGKWNHFC	3.433629212	3.433629212	0	0	0	0	2.289086141	0	2.389086141	0.1	0	2
ACGKWPQMC	3.433629212	0	0	0	0	0	1.144543071	0	1.244543071	0.1	0	2
ACGKWPVVC	0	0	3.471022394	0	0	0	1.157007465	0	1.257007465	0.1	0	2
ACGKWQPDC	3.433629212	0	0	0	0	0	1.144543071	0	1.244543071	0.1	0	2
ACGKWSSVC	3.433629212	0	0	0	0	0	1.144543071	0	1.244543071	0.1	0	2
ACGKWTMAC	0	0	3.471022394	0	0	0	1.157007465	0	1.257007465	0.1	0	2
ACGKWVEIC	0	3.433629212	0	0	0	0	1.144543071	0	1.244543071	0.1	0	2
ACGKWYMEC	0	3.433629212	0	0	0	0	1.144543071	0	1.244543071	0.1	0	2
ACGKYATIC	3.433629212	0	0	0	0	0	1.144543071	0	1.244543071	0.1	0	2
ACGKYEKWC	3.433629212	0	0	0	0	0	1.144543071	0	1.244543071	0.1	0	2
ACGKYKHAC	0	0	3.471022394	0	0	0	1.157007465	0	1.257007465	0.1	0	2
ACGKYQVLC	3.433629212	3.433629212	0	0	0	0	2.289086141	0	2.389086141	0.1	0	2
ACGKYVAVC	0	0	3.471022394	0	0	0	1.157007465	0	1.257007465	0.1	0	2
ACGKYWDIC	0	3.433629212	0	0	0	0	1.144543071	0	1.244543071	0.1	0	2
ACGLAAHYC	3.433629212	0	0	0	0	0	1.144543071	0	1.244543071	0.1	0	2
ACGLADDRC	0	0	3.471022394	0	0	0	1.157007465	0	1.257007465	0.1	0	2
ACGLAITSC	0	0	3.471022394	0	0	0	1.157007465	0	1.257007465	0.1	0	2
ACGLANKPC	3.433629212	0	0	0	0	0	1.144543071	0	1.244543071	0.1	0	2
ACGLANLPC	0	0	3.471022394	0	0	0	1.157007465	0	1.257007465	0.1	0	2
ACGLASSQC	0	0	3.471022394	0	0	0	1.157007465	0	1.257007465	0.1	0	2
ACGLATFPC	3.433629212	0	0	0	0	0	1.144543071	0	1.244543071	0.1	0	2
ACGLATHRC	3.433629212	0	0	0	0	0	1.144543071	0	1.244543071	0.1	0	2
ACGLAVQNC	3.433629212	0	0	0	0	0	1.144543071	0	1.244543071	0.1	0	2
ACGLAVYWC	0	3.433629212	0	0	0	0	1.144543071	0	1.244543071	0.1	0	2
ACGLAWFHC	0	3.433629212	0	0	0	0	1.144543071	0	1.244543071	0.1	0	2
ACGLAWGRC	3.433629212	0	0	0	0	0	1.144543071	0	1.244543071	0.1	0	2
ACGLAWMMC	3.433629212	0	0	0	0	0	1.144543071	0	1.244543071	0.1	0	2
ACGLAWMVS	0	3.433629212	0	0	0	0	1.144543071	0	1.244543071	0.1	0	2
ACGLAYMAC	0	3.433629212	0	0	0	0	1.144543071	0	1.244543071	0.1	0	2
ACGLAYWLC	0	0	3.471022394	0	0	0	1.157007465	0	1.257007465	0.1	0	2
ACGLDFPEC	0	3.433629212	0	0	0	0	1.144543071	0	1.244543071	0.1	0	2
ACGLDFWAC	0	3.433629212	0	0	0	0	1.144543071	0	1.244543071	0.1	0	2
ACGLDGPFC	0	3.433629212	0	0	0	0	1.144543071	0	1.244543071	0.1	0	2
ACGLDIERC	0	0	3.471022394	0	0	0	1.157007465	0	1.257007465	0.1	0	2
ACGLDITTC	0	3.433629212	0	0	0	0	1.144543071	0	1.244543071	0.1	0	2
ACGLDRPIC	3.433629212	0	0	0	0	0	1.144543071	0	1.244543071	0.1	0	2
ACGLDSMYC	0	3.433629212	0	0	0	0	1.144543071	0	1.244543071	0.1	0	2
ACGLDVVNC	3.433629212	0	0	0	0	0	1.144543071	0	1.244543071	0.1	0	2
ACGLDYTAC	0	0	3.471022394	0	0	0	1.157007465	0	1.257007465	0.1	0	2
ACGLEFLAC	6.867258424	0	0	0	0	0	2.289086141	0	2.389086141	0.1	0	2
ACGLEPSSC	0	3.433629212	0	0	0	0	1.144543071	0	1.244543071	0.1	0	2
ACGLERDVC	3.433629212	0	0	0	0	0	1.144543071	0	1.244543071	0.1	0	2
ACGLERNKC	0	3.433629212	0	0	0	0	1.144543071	0	1.244543071	0.1	0	2
ACGLERPDC	0	3.433629212	0	0	0	0	1.144543071	0	1.244543071	0.1	0	2
ACGLEVIHC	3.433629212	0	0	0	0	0	1.144543071	0	1.244543071	0.1	0	2
ACGLEWMPC	0	3.433629212	0	0	0	0	1.144543071	0	1.244543071	0.1	0	2
ACGLFAHPC	0	3.433629212	0	0	0	0	1.144543071	0	1.244543071	0.1	0	2
ACGLFDFFC	3.433629212	0	0	0	0	0	1.144543071	0	1.244543071	0.1	0	2
ACGLFDHFC	3.433629212	0	0	0	0	0	1.144543071	0	1.244543071	0.1	0	2
ACGLFEQSC	3.433629212	0	0	0	0	0	1.144543071	0	1.244543071	0.1	0	2
ACGLFGVQC	0	3.433629212	0	0	0	0	1.144543071	0	1.244543071	0.1	0	2
ACGLFHSYC	0	0	3.471022394	0	0	0	1.157007465	0	1.257007465	0.1	0	2
ACGLFHYFC	0	3.433629212	0	0	0	0	1.144543071	0	1.244543071	0.1	0	2
ACGLFLENC	3.433629212	0	0	0	0	0	1.144543071	0	1.244543071	0.1	0	2
ACGLFNMRC	0	0	3.471022394	0	0	0	1.157007465	0	1.257007465	0.1	0	2
ACGLFPPKC	3.433629212	0	0	0	0	0	1.144543071	0	1.244543071	0.1	0	2
ACGLFQEDC	0	3.433629212	3.471022394	0	0	0	2.301550535	0	2.401550535	0.1	0	2
ACGLFRDNC	0	3.433629212	0	0	0	0	1.144543071	0	1.244543071	0.1	0	2
ACGLFRYGC	0	3.433629212	0	0	0	0	1.144543071	0	1.244543071	0.1	0	2
ACGLFTHYC	0	0	3.471022394	0	0	0	1.157007465	0	1.257007465	0.1	0	2
ACGLFTLLC	0	3.433629212	0	0	0	0	1.144543071	0	1.244543071	0.1	0	2
ACGLFTVGC	3.433629212	0	3.471022394	0	0	0	2.301550535	0	2.401550535	0.1	0	2
ACGLFVYQC	0	3.433629212	0	0	0	0	1.144543071	0	1.244543071	0.1	0	2
ACGLGAFMC	0	3.433629212	0	0	0	0	1.144543071	0	1.244543071	0.1	0	2
ACGLGDILC	0	0	3.471022394	0	0	0	1.157007465	0	1.257007465	0.1	0	2
ACGLGGMLC	0	0	3.471022394	0	0	0	1.157007465	0	1.257007465	0.1	0	2
ACGLGGQMC	3.433629212	0	0	0	0	0	1.144543071	0	1.244543071	0.1	0	2
ACGLGGQRC	6.867258424	0	0	0	0	0	2.289086141	0	2.389086141	0.1	0	2
ACGLGIWAC	0	3.433629212	0	0	0	0	1.144543071	0	1.244543071	0.1	0	2
ACGLGLGLC	0	6.867258424	0	0	0	0	2.289086141	0	2.389086141	0.1	0	2
ACGLGMDMC	0	3.433629212	0	0	0	0	1.144543071	0	1.244543071	0.1	0	2
ACGLGSFRC	0	3.433629212	0	0	0	0	1.144543071	0	1.244543071	0.1	0	2
ACGLGSSQC	3.433629212	0	0	0	0	0	1.144543071	0	1.244543071	0.1	0	2
ACGLGTETC	0	0	3.471022394	0	0	0	1.157007465	0	1.257007465	0.1	0	2
ACGLGVYGC	0	0	3.471022394	0	0	0	1.157007465	0	1.257007465	0.1	0	2
ACGLGYMYC	3.433629212	0	0	0	0	0	1.144543071	0	1.244543071	0.1	0	2
ACGLHEPRC	0	3.433629212	0	0	0	0	1.144543071	0	1.244543071	0.1	0	2
ACGLHWVTC	3.433629212	0	0	0	0	0	1.144543071	0	1.244543071	0.1	0	2
ACGLHWWQC	0	3.433629212	3.471022394	0	0	0	2.301550535	0	2.401550535	0.1	0	2
ACGLIAKGC	6.867258424	0	0	0	0	0	2.289086141	0	2.389086141	0.1	0	2
ACGLIAKKC	3.433629212	0	0	0	0	0	1.144543071	0	1.244543071	0.1	0	2
ACGLIFETC	3.433629212	0	0	0	0	0	1.144543071	0	1.244543071	0.1	0	2
ACGLIIDDC	3.433629212	0	0	0	0	0	1.144543071	0	1.244543071	0.1	0	2
ACGLIKMPC	0	0	3.471022394	0	0	0	1.157007465	0	1.257007465	0.1	0	2
ACGLIKWAC	0	0	6.942044788	0	0	0	2.314014929	0	2.414014929	0.1	0	2
ACGLIWTRC	3.433629212	0	0	0	0	0	1.144543071	0	1.244543071	0.1	0	2
ACGLIYQLC	0	0	3.471022394	0	0	0	1.157007465	0	1.257007465	0.1	0	2
ACGLKLRPC	0	0	3.471022394	0	0	0	1.157007465	0	1.257007465	0.1	0	2
ACGLKSKQC	3.433629212	0	0	0	0	0	1.144543071	0	1.244543071	0.1	0	2
ACGLKYGTC	3.433629212	0	0	0	0	0	1.144543071	0	1.244543071	0.1	0	2
ACGLKYMEC	0	3.433629212	0	0	0	0	1.144543071	0	1.244543071	0.1	0	2
ACGLLAELC	3.433629212	0	0	0	0	0	1.144543071	0	1.244543071	0.1	0	2
ACGLLAPDC	0	3.433629212	0	0	0	0	1.144543071	0	1.244543071	0.1	0	2
ACGLLDHIC	3.433629212	0	0	0	0	0	1.144543071	0	1.244543071	0.1	0	2
ACGLLEPTC	3.433629212	0	0	0	0	0	1.144543071	0	1.244543071	0.1	0	2
ACGLLGIHC	0	0	3.471022394	0	0	0	1.157007465	0	1.257007465	0.1	0	2
ACGLLHQTC	6.867258424	0	0	0	0	0	2.289086141	0	2.389086141	0.1	0	2
ACGLLIKRC	3.433629212	0	0	0	0	0	1.144543071	0	1.244543071	0.1	0	2
ACGLLKDTC	0	3.433629212	0	0	0	0	1.144543071	0	1.244543071	0.1	0	2
ACGLLKHVC	3.433629212	0	0	0	0	0	1.144543071	0	1.244543071	0.1	0	2
ACGLLLGSC	0	3.433629212	0	0	0	0	1.144543071	0	1.244543071	0.1	0	2
ACGLLMHMC	0	0	3.471022394	0	0	0	1.157007465	0	1.257007465	0.1	0	2
ACGLLMVAC	0	0	3.471022394	0	0	0	1.157007465	0	1.257007465	0.1	0	2
ACGLLTHKCGSGSGS	0	0	3.471022394	0	0	0	1.157007465	0	1.257007465	0.1	0	2
ACGLLVHAC	0	0	3.471022394	0	0	0	1.157007465	0	1.257007465	0.1	0	2
ACGLLYHFC	3.433629212	0	0	0	0	0	1.144543071	0	1.244543071	0.1	0	2
ACGLLYIIC	3.433629212	0	0	0	0	0	1.144543071	0	1.244543071	0.1	0	2
ACGLMAAYC	0	3.433629212	3.471022394	0	0	0	2.301550535	0	2.401550535	0.1	0	2
ACGLMAILC	3.433629212	0	0	0	0	0	1.144543071	0	1.244543071	0.1	0	2
ACGLMHSAC	3.433629212	0	0	0	0	0	1.144543071	0	1.244543071	0.1	0	2
ACGLMMDSC	0	0	3.471022394	0	0	0	1.157007465	0	1.257007465	0.1	0	2
ACGLMNHRC	3.433629212	0	0	0	0	0	1.144543071	0	1.244543071	0.1	0	2
ACGLMPMQC	0	0	3.471022394	0	0	0	1.157007465	0	1.257007465	0.1	0	2
ACGLMYRWC	3.433629212	0	0	0	0	0	1.144543071	0	1.244543071	0.1	0	2
ACGLNALTC	3.433629212	0	0	0	0	0	1.144543071	0	1.244543071	0.1	0	2
ACGLNIQRC	0	0	3.471022394	0	0	0	1.157007465	0	1.257007465	0.1	0	2
ACGLNQPFC	0	3.433629212	0	0	0	0	1.144543071	0	1.244543071	0.1	0	2
ACGLNRQSC	0	0	3.471022394	0	0	0	1.157007465	0	1.257007465	0.1	0	2
ACGLNVHEC	3.433629212	0	0	0	0	0	1.144543071	0	1.244543071	0.1	0	2
ACGLNVKVC	3.433629212	0	0	0	0	0	1.144543071	0	1.244543071	0.1	0	2
ACGLNVQAC	0	0	3.471022394	0	0	0	1.157007465	0	1.257007465	0.1	0	2
ACGLNWAYC	3.433629212	0	0	0	0	0	1.144543071	0	1.244543071	0.1	0	2
ACGLNWSQC	0	0	3.471022394	0	0	0	1.157007465	0	1.257007465	0.1	0	2
ACGLPAMGC	3.433629212	0	0	0	0	0	1.144543071	0	1.244543071	0.1	0	2
ACGLPDKAC	0	0	3.471022394	0	0	0	1.157007465	0	1.257007465	0.1	0	2
ACGLPFIYC	3.433629212	0	0	0	0	0	1.144543071	0	1.244543071	0.1	0	2
ACGLPGPAC	0	0	3.471022394	0	0	0	1.157007465	0	1.257007465	0.1	0	2
ACGLPHQWC	3.433629212	0	0	0	0	0	1.144543071	0	1.244543071	0.1	0	2
ACGLPIQKC	0	3.433629212	3.471022394	0	0	0	2.301550535	0	2.401550535	0.1	0	2
ACGLPKWHC	0	3.433629212	0	0	0	0	1.144543071	0	1.244543071	0.1	0	2
ACGLPPDEC	0	3.433629212	0	0	0	0	1.144543071	0	1.244543071	0.1	0	2
ACGLPPEWC	0	3.433629212	0	0	0	0	1.144543071	0	1.244543071	0.1	0	2
ACGLPRHEC	0	0	3.471022394	0	0	0	1.157007465	0	1.257007465	0.1	0	2
ACGLPRMFC	0	0	3.471022394	0	0	0	1.157007465	0	1.257007465	0.1	0	2
ACGLPSVRC	3.433629212	0	0	0	0	0	1.144543071	0	1.244543071	0.1	0	2
ACGLPTNSC	0	3.433629212	0	0	0	0	1.144543071	0	1.244543071	0.1	0	2
ACGLPTPMC	0	3.433629212	0	0	0	0	1.144543071	0	1.244543071	0.1	0	2
ACGLPWDYC	3.433629212	0	0	0	0	0	1.144543071	0	1.244543071	0.1	0	2
ACGLPWLRC	0	0	3.471022394	0	0	0	1.157007465	0	1.257007465	0.1	0	2
ACGLQALNC	0	3.433629212	0	0	0	0	1.144543071	0	1.244543071	0.1	0	2
ACGLQDQRC	0	0	3.471022394	0	0	0	1.157007465	0	1.257007465	0.1	0	2
ACGLQFIGC	0	0	3.471022394	0	0	0	1.157007465	0	1.257007465	0.1	0	2
ACGLQFTVC	3.433629212	0	0	0	0	0	1.144543071	0	1.244543071	0.1	0	2
ACGLQHMAC	3.433629212	0	0	0	0	0	1.144543071	0	1.244543071	0.1	0	2
ACGLQHNIC	0	0	3.471022394	0	0	0	1.157007465	0	1.257007465	0.1	0	2
ACGLQHNKC	0	3.433629212	3.471022394	0	0	0	2.301550535	0	2.401550535	0.1	0	2
ACGLQKFRC	0	3.433629212	0	0	0	0	1.144543071	0	1.244543071	0.1	0	2
ACGLQKMPC	0	3.433629212	0	0	0	0	1.144543071	0	1.244543071	0.1	0	2
ACGLQKVQC	0	0	3.471022394	0	0	0	1.157007465	0	1.257007465	0.1	0	2
ACGLQLKQC	0	0	3.471022394	0	0	0	1.157007465	0	1.257007465	0.1	0	2
ACGLQQDDC	0	3.433629212	0	0	0	0	1.144543071	0	1.244543071	0.1	0	2
ACGLQQFTC	0	3.433629212	0	0	0	0	1.144543071	0	1.244543071	0.1	0	2
ACGLQQRSC	0	3.433629212	0	0	0	0	1.144543071	0	1.244543071	0.1	0	2
ACGLQRSMC	3.433629212	0	0	0	0	0	1.144543071	0	1.244543071	0.1	0	2
ACGLQRTLC	0	0	3.471022394	0	0	0	1.157007465	0	1.257007465	0.1	0	2
ACGLQSDKC	0	0	3.471022394	0	0	0	1.157007465	0	1.257007465	0.1	0	2
ACGLQSFMC	0	3.433629212	0	0	0	0	1.144543071	0	1.244543071	0.1	0	2
ACGLQTVMC	0	3.433629212	0	0	0	0	1.144543071	0	1.244543071	0.1	0	2
ACGLQTVWC	0	3.433629212	0	0	0	0	1.144543071	0	1.244543071	0.1	0	2
ACGLQVHEC	3.433629212	0	0	0	0	0	1.144543071	0	1.244543071	0.1	0	2
ACGLQVHTC	3.433629212	0	0	0	0	0	1.144543071	0	1.244543071	0.1	0	2
ACGLQWQNC	3.433629212	0	0	0	0	0	1.144543071	0	1.244543071	0.1	0	2
ACGLQWSNC	0	0	3.471022394	0	0	0	1.157007465	0	1.257007465	0.1	0	2
ACGLQYIHC	0	0	3.471022394	0	0	0	1.157007465	0	1.257007465	0.1	0	2
ACGLQYMYC	3.433629212	0	0	0	0	0	1.144543071	0	1.244543071	0.1	0	2
ACGLQYRWC	0	0	3.471022394	0	0	0	1.157007465	0	1.257007465	0.1	0	2
ACGLREMPC	0	3.433629212	0	0	0	0	1.144543071	0	1.244543071	0.1	0	2
ACGLRHLYC	3.433629212	0	0	0	0	0	1.144543071	0	1.244543071	0.1	0	2
ACGLRPWWC	0	3.433629212	0	0	0	0	1.144543071	0	1.244543071	0.1	0	2
ACGLRQMDC	0	3.433629212	0	0	0	0	1.144543071	0	1.244543071	0.1	0	2
ACGLRSGGC	0	0	3.471022394	0	0	0	1.157007465	0	1.257007465	0.1	0	2
ACGLRSSQC	3.433629212	0	0	0	0	0	1.144543071	0	1.244543071	0.1	0	2
ACGLRTFQC	0	0	3.471022394	0	0	0	1.157007465	0	1.257007465	0.1	0	2
ACGLRTQIC	6.867258424	0	0	0	0	0	2.289086141	0	2.389086141	0.1	0	2
ACGLRVPAC	0	3.433629212	0	0	0	0	1.144543071	0	1.244543071	0.1	0	2
ACGLRYAYC	0	0	3.471022394	0	0	0	1.157007465	0	1.257007465	0.1	0	2
ACGLRYQPC	3.433629212	0	0	0	0	0	1.144543071	0	1.244543071	0.1	0	2
ACGLSHVFC	0	0	3.471022394	0	0	0	1.157007465	0	1.257007465	0.1	0	2
ACGLSKGTC	3.433629212	0	0	0	0	0	1.144543071	0	1.244543071	0.1	0	2
ACGLSKRVC	0	0	3.471022394	0	0	0	1.157007465	0	1.257007465	0.1	0	2
ACGLSLHPC	0	3.433629212	0	0	0	0	1.144543071	0	1.244543071	0.1	0	2
ACGLSMFPC	3.433629212	0	0	0	0	0	1.144543071	0	1.244543071	0.1	0	2
ACGLSQDCLM	3.433629212	0	0	0	0	0	1.144543071	0	1.244543071	0.1	0	2
ACGLSSCKLGLDRD	0	3.433629212	0	0	0	0	1.144543071	0	1.244543071	0.1	0	2
ACGLSSCKLGSGSGS	24.03540448	41.20355055	17.35511197	0	0	6.571391573	27.53135567	2.190463858	27.63135567	2.290463858	0.079562514	2
ACGLSSIIC	3.433629212	0	0	0	0	0	1.144543071	0	1.244543071	0.1	0	2
ACGLSWPLC	0	3.433629212	0	0	0	0	1.144543071	0	1.244543071	0.1	0	2
ACGLSWRHC	0	3.433629212	0	0	0	0	1.144543071	0	1.244543071	0.1	0	2
ACGLSYGFC	0	0	3.471022394	0	0	0	1.157007465	0	1.257007465	0.1	0	2
ACGLTAEAC	3.433629212	6.867258424	0	0	0	0	3.433629212	0	3.533629212	0.1	0	2
ACGLTASKC	0	3.433629212	0	0	0	0	1.144543071	0	1.244543071	0.1	0	2
ACGLTEDAC	0	0	3.471022394	0	0	0	1.157007465	0	1.257007465	0.1	0	2
ACGLTEEFC	3.433629212	0	0	0	0	0	1.144543071	0	1.244543071	0.1	0	2
ACGLTGQMC	0	0	3.471022394	0	0	0	1.157007465	0	1.257007465	0.1	0	2
ACGLTHTGC	10.30088764	0	0	0	0	0	3.433629212	0	3.533629212	0.1	0	2
ACGLTMGLC	3.433629212	0	0	0	0	0	1.144543071	0	1.244543071	0.1	0	2
ACGLTPFMC	3.433629212	0	0	0	0	0	1.144543071	0	1.244543071	0.1	0	2
ACGLTPYQC	3.433629212	0	0	0	0	0	1.144543071	0	1.244543071	0.1	0	2
ACGLTQFSC	3.433629212	0	0	0	0	0	1.144543071	0	1.244543071	0.1	0	2
ACGLTRDPC	0	3.433629212	0	0	0	0	1.144543071	0	1.244543071	0.1	0	2
ACGLTRTGC	0	0	3.471022394	0	0	0	1.157007465	0	1.257007465	0.1	0	2
ACGLTSTKC	0	0	3.471022394	0	0	0	1.157007465	0	1.257007465	0.1	0	2
ACGLTYFVC	0	3.433629212	0	0	0	0	1.144543071	0	1.244543071	0.1	0	2
ACGLVGSMC	3.433629212	0	0	0	0	0	1.144543071	0	1.244543071	0.1	0	2
ACGLVHEKC	3.433629212	0	0	0	0	0	1.144543071	0	1.244543071	0.1	0	2
ACGLVMWGC	0	0	3.471022394	0	0	0	1.157007465	0	1.257007465	0.1	0	2
ACGLVNFMC	0	3.433629212	0	0	0	0	1.144543071	0	1.244543071	0.1	0	2
ACGLVPSFC	0	0	3.471022394	0	0	0	1.157007465	0	1.257007465	0.1	0	2
ACGLVRGHC	0	3.433629212	0	0	0	0	1.144543071	0	1.244543071	0.1	0	2
ACGLVRGYC	0	0	3.471022394	0	0	0	1.157007465	0	1.257007465	0.1	0	2
ACGLVSQLC	0	3.433629212	0	0	0	0	1.144543071	0	1.244543071	0.1	0	2
ACGLVTESC	3.433629212	3.433629212	0	0	0	0	2.289086141	0	2.389086141	0.1	0	2
ACGLVTKHC	3.433629212	0	0	0	0	0	1.144543071	0	1.244543071	0.1	0	2
ACGLVVLPC	0	3.433629212	0	0	0	0	1.144543071	0	1.244543071	0.1	0	2
ACGLVVVGC	0	3.433629212	0	0	0	0	1.144543071	0	1.244543071	0.1	0	2
ACGLVWQWC	0	0	3.471022394	0	0	0	1.157007465	0	1.257007465	0.1	0	2
ACGLVYPVC	0	0	3.471022394	0	0	0	1.157007465	0	1.257007465	0.1	0	2
ACGLWDQFC	0	0	3.471022394	0	0	0	1.157007465	0	1.257007465	0.1	0	2
ACGLWDYIC	0	3.433629212	0	0	0	0	1.144543071	0	1.244543071	0.1	0	2
ACGLWESLC	3.433629212	3.433629212	0	0	0	0	2.289086141	0	2.389086141	0.1	0	2
ACGLWFGEC	3.433629212	0	0	0	0	0	1.144543071	0	1.244543071	0.1	0	2
ACGLWGTMC	0	3.433629212	0	0	0	0	1.144543071	0	1.244543071	0.1	0	2
ACGLWLHVC	0	3.433629212	0	0	0	0	1.144543071	0	1.244543071	0.1	0	2
ACGLWLTGC	3.433629212	0	0	0	0	0	1.144543071	0	1.244543071	0.1	0	2
ACGLWMQFC	0	0	3.471022394	0	0	0	1.157007465	0	1.257007465	0.1	0	2
ACGLWNGSC	0	3.433629212	0	0	0	0	1.144543071	0	1.244543071	0.1	0	2
ACGLWNHKCGSGSGS	0	0	3.471022394	0	0	0	1.157007465	0	1.257007465	0.1	0	2
ACGLWNWSC	3.433629212	0	0	0	0	0	1.144543071	0	1.244543071	0.1	0	2
ACGLWPKHC	0	0	3.471022394	0	0	0	1.157007465	0	1.257007465	0.1	0	2
ACGLWQAKC	0	0	3.471022394	0	0	0	1.157007465	0	1.257007465	0.1	0	2
ACGLWQQQC	0	3.433629212	0	0	0	0	1.144543071	0	1.244543071	0.1	0	2
ACGLWQQSC	0	3.433629212	0	0	0	0	1.144543071	0	1.244543071	0.1	0	2
ACGLWSHKCGSGSGS	3.433629212	0	0	0	0	0	1.144543071	0	1.244543071	0.1	0	2
ACGLWTHKCGIGSGS	0	0	3.471022394	0	0	0	1.157007465	0	1.257007465	0.1	0	2
ACGLWTHKCGSGSGS	10.30088764	17.16814606	6.942044788	0	0	0	11.47035949	0	11.57035949	0.1	0	2
ACGLWTHQC	3.433629212	3.433629212	0	0	0	0	2.289086141	0	2.389086141	0.1	0	2
ACGLWTQEC	0	3.433629212	0	0	0	0	1.144543071	0	1.244543071	0.1	0	2
ACGLWVQRC	0	0	3.471022394	0	0	0	1.157007465	0	1.257007465	0.1	0	2
ACGLWYETC	0	3.433629212	0	0	0	0	1.144543071	0	1.244543071	0.1	0	2
ACGLWYVGC	0	0	3.471022394	0	0	0	1.157007465	0	1.257007465	0.1	0	2
ACGLYDKQC	0	3.433629212	0	0	0	0	1.144543071	0	1.244543071	0.1	0	2
ACGLYGKIC	0	0	3.471022394	0	0	0	1.157007465	0	1.257007465	0.1	0	2
ACGLYHLWC	0	0	3.471022394	0	0	0	1.157007465	0	1.257007465	0.1	0	2
ACGLYIWWC	3.433629212	0	0	0	0	0	1.144543071	0	1.244543071	0.1	0	2
ACGLYLLPC	3.433629212	0	0	0	0	0	1.144543071	0	1.244543071	0.1	0	2
ACGLYMDKC	0	0	3.471022394	0	0	0	1.157007465	0	1.257007465	0.1	0	2
ACGLYMHHC	0	3.433629212	0	0	0	0	1.144543071	0	1.244543071	0.1	0	2
ACGLYQHIC	3.433629212	0	0	0	0	0	1.144543071	0	1.244543071	0.1	0	2
ACGLYTGDC	0	3.433629212	0	0	0	0	1.144543071	0	1.244543071	0.1	0	2
ACGLYTQPC	0	3.433629212	0	0	0	0	1.144543071	0	1.244543071	0.1	0	2
ACGLYVQEC	0	3.433629212	0	0	0	0	1.144543071	0	1.244543071	0.1	0	2
ACGLYVRLC	0	0	3.471022394	0	0	0	1.157007465	0	1.257007465	0.1	0	2
ACGLYVYNC	0	3.433629212	0	0	0	0	1.144543071	0	1.244543071	0.1	0	2
ACGLYWDSC	0	0	3.471022394	0	0	0	1.157007465	0	1.257007465	0.1	0	2
ACGMAADDC	0	3.433629212	0	0	0	0	1.144543071	0	1.244543071	0.1	0	2
ACGMAAENC	0	0	3.471022394	0	0	0	1.157007465	0	1.257007465	0.1	0	2
ACGMAAMTC	0	3.433629212	0	0	0	0	1.144543071	0	1.244543071	0.1	0	2
ACGMAKYYC	3.433629212	0	0	0	0	0	1.144543071	0	1.244543071	0.1	0	2
ACGMAMEWC	3.433629212	0	0	0	0	0	1.144543071	0	1.244543071	0.1	0	2
ACGMAMRHC	0	0	3.471022394	0	0	0	1.157007465	0	1.257007465	0.1	0	2
ACGMANWMC	6.867258424	0	0	0	0	0	2.289086141	0	2.389086141	0.1	0	2
ACGMAQWAC	0	3.433629212	0	0	0	0	1.144543071	0	1.244543071	0.1	0	2
ACGMASLAC	0	0	3.471022394	0	0	0	1.157007465	0	1.257007465	0.1	0	2
ACGMATMHC	3.433629212	0	0	0	0	0	1.144543071	0	1.244543071	0.1	0	2
ACGMATSPC	3.433629212	0	0	0	0	0	1.144543071	0	1.244543071	0.1	0	2
ACGMDDWFC	0	0	3.471022394	0	0	0	1.157007465	0	1.257007465	0.1	0	2
ACGMDDYMC	0	0	3.471022394	0	0	0	1.157007465	0	1.257007465	0.1	0	2
ACGMDEMWC	0	0	3.471022394	0	0	0	1.157007465	0	1.257007465	0.1	0	2
ACGMDMPFC	3.433629212	0	0	0	0	0	1.144543071	0	1.244543071	0.1	0	2
ACGMDMQIC	3.433629212	3.433629212	0	0	0	0	2.289086141	0	2.389086141	0.1	0	2
ACGMDPMDC	3.433629212	0	0	0	0	0	1.144543071	0	1.244543071	0.1	0	2
ACGMDSLAC	0	0	3.471022394	0	0	0	1.157007465	0	1.257007465	0.1	0	2
ACGMDYTAC	0	3.433629212	0	0	0	0	1.144543071	0	1.244543071	0.1	0	2
ACGMEGMRC	3.433629212	0	0	0	0	0	1.144543071	0	1.244543071	0.1	0	2
ACGMFHYFC	3.433629212	0	0	0	0	0	1.144543071	0	1.244543071	0.1	0	2
ACGMFMFDC	0	3.433629212	0	0	0	0	1.144543071	0	1.244543071	0.1	0	2
ACGMFQQSC	0	0	3.471022394	0	0	0	1.157007465	0	1.257007465	0.1	0	2
ACGMFRFQC	3.433629212	0	0	0	0	0	1.144543071	0	1.244543071	0.1	0	2
ACGMFVYQC	0	0	3.471022394	0	0	0	1.157007465	0	1.257007465	0.1	0	2
ACGMFYGKC	0	0	3.471022394	0	0	0	1.157007465	0	1.257007465	0.1	0	2
ACGMFYMKC	3.433629212	0	0	0	0	0	1.144543071	0	1.244543071	0.1	0	2
ACGMGDKEC	0	0	3.471022394	0	0	0	1.157007465	0	1.257007465	0.1	0	2
ACGMGDWPC	6.867258424	0	0	0	0	0	2.289086141	0	2.389086141	0.1	0	2
ACGMGQGYC	3.433629212	0	0	0	0	0	1.144543071	0	1.244543071	0.1	0	2
ACGMGTLTC	3.433629212	0	0	0	0	0	1.144543071	0	1.244543071	0.1	0	2
ACGMGVPFC	0	3.433629212	0	0	0	0	1.144543071	0	1.244543071	0.1	0	2
ACGMHAPGC	0	3.433629212	0	0	0	0	1.144543071	0	1.244543071	0.1	0	2
ACGMHDHTC	0	0	6.942044788	0	0	0	2.314014929	0	2.414014929	0.1	0	2
ACGMHGRPC	0	0	3.471022394	0	0	0	1.157007465	0	1.257007465	0.1	0	2
ACGMHHGVC	0	0	3.471022394	0	0	0	1.157007465	0	1.257007465	0.1	0	2
ACGMHMPFC	0	3.433629212	0	0	0	0	1.144543071	0	1.244543071	0.1	0	2
ACGMHNPSV	0	0	3.471022394	0	0	0	1.157007465	0	1.257007465	0.1	0	2
ACGMHPHHC	0	3.433629212	0	0	0	0	1.144543071	0	1.244543071	0.1	0	2
ACGMHPWYC	0	3.433629212	0	0	0	0	1.144543071	0	1.244543071	0.1	0	2
ACGMHQGQC	3.433629212	0	0	0	0	0	1.144543071	0	1.244543071	0.1	0	2
ACGMHQHAC	0	0	3.471022394	0	0	0	1.157007465	0	1.257007465	0.1	0	2
ACGMHQTYC	0	3.433629212	0	0	0	0	1.144543071	0	1.244543071	0.1	0	2
ACGMHSAVC	0	3.433629212	0	0	0	0	1.144543071	0	1.244543071	0.1	0	2
ACGMHTKFC	0	3.433629212	0	0	0	0	1.144543071	0	1.244543071	0.1	0	2
ACGMIDEFC	0	3.433629212	0	0	0	0	1.144543071	0	1.244543071	0.1	0	2
ACGMIDYLC	0	0	3.471022394	0	0	0	1.157007465	0	1.257007465	0.1	0	2
ACGMIHQHC	0	3.433629212	0	0	0	0	1.144543071	0	1.244543071	0.1	0	2
ACGMIPPSC	3.433629212	0	0	0	0	0	1.144543071	0	1.244543071	0.1	0	2
ACGMISFEC	3.433629212	0	0	0	0	0	1.144543071	0	1.244543071	0.1	0	2
ACGMKHHNC	0	0	3.471022394	0	0	0	1.157007465	0	1.257007465	0.1	0	2
ACGMKLKRC	6.867258424	0	0	0	0	0	2.289086141	0	2.389086141	0.1	0	2
ACGMKSETC	3.433629212	0	0	0	0	0	1.144543071	0	1.244543071	0.1	0	2
ACGMLDGYC	0	3.433629212	0	0	0	0	1.144543071	0	1.244543071	0.1	0	2
ACGMLFYNC	3.433629212	0	0	0	0	0	1.144543071	0	1.244543071	0.1	0	2
ACGMLHDMC	0	3.433629212	0	0	0	0	1.144543071	0	1.244543071	0.1	0	2
ACGMLHPMC	0	3.433629212	0	0	0	0	1.144543071	0	1.244543071	0.1	0	2
ACGMLHTMC	3.433629212	0	0	0	0	0	1.144543071	0	1.244543071	0.1	0	2
ACGMLHYEC	0	0	3.471022394	0	0	0	1.157007465	0	1.257007465	0.1	0	2
ACGMLILNC	0	3.433629212	0	0	0	0	1.144543071	0	1.244543071	0.1	0	2
ACGMLPHDC	0	3.433629212	0	0	0	0	1.144543071	0	1.244543071	0.1	0	2
ACGMLPITC	3.433629212	0	0	0	0	0	1.144543071	0	1.244543071	0.1	0	2
ACGMLPWQC	3.433629212	0	0	0	0	0	1.144543071	0	1.244543071	0.1	0	2
ACGMLQIPC	3.433629212	0	0	0	0	0	1.144543071	0	1.244543071	0.1	0	2
ACGMLQIQC	3.433629212	0	0	0	0	0	1.144543071	0	1.244543071	0.1	0	2
ACGMLQKSC	0	3.433629212	0	0	0	0	1.144543071	0	1.244543071	0.1	0	2
ACGMLREPC	0	3.433629212	0	0	0	0	1.144543071	0	1.244543071	0.1	0	2
ACGMLRIPC	0	0	3.471022394	0	0	0	1.157007465	0	1.257007465	0.1	0	2
ACGMLSMQC	0	3.433629212	0	0	0	0	1.144543071	0	1.244543071	0.1	0	2
ACGMLWWYC	0	0	3.471022394	0	0	0	1.157007465	0	1.257007465	0.1	0	2
ACGMLYKDC	0	3.433629212	0	0	0	0	1.144543071	0	1.244543071	0.1	0	2
ACGMMEWTC	0	0	3.471022394	0	0	0	1.157007465	0	1.257007465	0.1	0	2
ACGMMLNAC	0	0	3.471022394	0	0	0	1.157007465	0	1.257007465	0.1	0	2
ACGMMNWWC	3.433629212	0	0	0	0	0	1.144543071	0	1.244543071	0.1	0	2
ACGMMQSWC	0	3.433629212	0	0	0	0	1.144543071	0	1.244543071	0.1	0	2
ACGMMVEHC	0	0	3.471022394	0	0	0	1.157007465	0	1.257007465	0.1	0	2
ACGMMVQQC	0	0	3.471022394	0	0	0	1.157007465	0	1.257007465	0.1	0	2
ACGMMYSLC	0	0	3.471022394	0	0	0	1.157007465	0	1.257007465	0.1	0	2
ACGMNAQIC	0	0	3.471022394	0	0	0	1.157007465	0	1.257007465	0.1	0	2
ACGMNAQMC	3.433629212	0	0	0	0	0	1.144543071	0	1.244543071	0.1	0	2
ACGMNGVIC	6.867258424	0	0	0	0	0	2.289086141	0	2.389086141	0.1	0	2
ACGMNHWQC	3.433629212	0	0	0	0	0	1.144543071	0	1.244543071	0.1	0	2
ACGMNITIC	0	3.433629212	0	0	0	0	1.144543071	0	1.244543071	0.1	0	2
ACGMNPDTC	0	3.433629212	0	0	0	0	1.144543071	0	1.244543071	0.1	0	2
ACGMNVIMC	0	0	3.471022394	0	0	0	1.157007465	0	1.257007465	0.1	0	2
ACGMPAVKC	3.433629212	0	0	0	0	0	1.144543071	0	1.244543071	0.1	0	2
ACGMPFIAC	0	0	3.471022394	0	0	0	1.157007465	0	1.257007465	0.1	0	2
ACGMPQWPC	3.433629212	0	0	0	0	0	1.144543071	0	1.244543071	0.1	0	2
ACGMPTYTC	0	3.433629212	0	0	0	0	1.144543071	0	1.244543071	0.1	0	2
ACGMPWIDC	0	3.433629212	0	0	0	0	1.144543071	0	1.244543071	0.1	0	2
ACGMQDLNC	0	0	3.471022394	0	0	0	1.157007465	0	1.257007465	0.1	0	2
ACGMQDPQC	0	3.433629212	0	0	0	0	1.144543071	0	1.244543071	0.1	0	2
ACGMQDRQC	3.433629212	0	0	0	0	0	1.144543071	0	1.244543071	0.1	0	2
ACGMQDSRC	3.433629212	0	0	0	0	0	1.144543071	0	1.244543071	0.1	0	2
ACGMQEFPC	3.433629212	0	0	0	0	0	1.144543071	0	1.244543071	0.1	0	2
ACGMQEQMC	0	3.433629212	0	0	0	0	1.144543071	0	1.244543071	0.1	0	2
ACGMQETRC	0	0	3.471022394	0	0	0	1.157007465	0	1.257007465	0.1	0	2
ACGMQEYEC	0	3.433629212	3.471022394	0	0	0	2.301550535	0	2.401550535	0.1	0	2
ACGMQFQDC	0	0	3.471022394	0	0	0	1.157007465	0	1.257007465	0.1	0	2
ACGMQHDFC	0	0	3.471022394	0	0	0	1.157007465	0	1.257007465	0.1	0	2
ACGMQHQWC	0	3.433629212	0	0	0	0	1.144543071	0	1.244543071	0.1	0	2
ACGMQHTQC	0	0	3.471022394	0	0	0	1.157007465	0	1.257007465	0.1	0	2
ACGMQNMWC	6.867258424	0	0	0	0	0	2.289086141	0	2.389086141	0.1	0	2
ACGMQPTSC	0	3.433629212	0	0	0	0	1.144543071	0	1.244543071	0.1	0	2
ACGMQQKSC	3.433629212	3.433629212	0	0	0	0	2.289086141	0	2.389086141	0.1	0	2
ACGMQRNLC	0	0	3.471022394	0	0	0	1.157007465	0	1.257007465	0.1	0	2
ACGMQSAKC	0	0	3.471022394	0	0	0	1.157007465	0	1.257007465	0.1	0	2
ACGMQTFYC	0	0	3.471022394	0	0	0	1.157007465	0	1.257007465	0.1	0	2
ACGMQWAKC	0	0	3.471022394	0	0	0	1.157007465	0	1.257007465	0.1	0	2
ACGMQYKHC	3.433629212	0	0	0	0	0	1.144543071	0	1.244543071	0.1	0	2
ACGMQYWAC	3.433629212	0	0	0	0	0	1.144543071	0	1.244543071	0.1	0	2
ACGMRAIQC	0	0	3.471022394	0	0	0	1.157007465	0	1.257007465	0.1	0	2
ACGMRASSC	0	0	3.471022394	0	0	0	1.157007465	0	1.257007465	0.1	0	2
ACGMRFEHC	3.433629212	0	0	0	0	0	1.144543071	0	1.244543071	0.1	0	2
ACGMRHGHC	3.433629212	0	0	0	0	0	1.144543071	0	1.244543071	0.1	0	2
ACGMRMDVC	0	3.433629212	0	0	0	0	1.144543071	0	1.244543071	0.1	0	2
ACGMRSVAC	3.433629212	0	0	0	0	0	1.144543071	0	1.244543071	0.1	0	2
ACGMRSVLC	3.433629212	0	0	0	0	0	1.144543071	0	1.244543071	0.1	0	2
ACGMRSVNC	3.433629212	0	0	0	0	0	1.144543071	0	1.244543071	0.1	0	2
ACGMRVFNC	3.433629212	0	0	0	0	0	1.144543071	0	1.244543071	0.1	0	2
ACGMRYMQC	0	0	3.471022394	0	0	0	1.157007465	0	1.257007465	0.1	0	2
ACGMSELQC	3.433629212	0	0	0	0	0	1.144543071	0	1.244543071	0.1	0	2
ACGMSEVPC	3.433629212	0	0	0	0	0	1.144543071	0	1.244543071	0.1	0	2
ACGMSLREC	3.433629212	0	0	0	0	0	1.144543071	0	1.244543071	0.1	0	2
ACGMSMTTC	3.433629212	0	0	0	0	0	1.144543071	0	1.244543071	0.1	0	2
ACGMSNIRC	0	0	3.471022394	0	0	0	1.157007465	0	1.257007465	0.1	0	2
ACGMSQVMC	3.433629212	0	0	0	0	0	1.144543071	0	1.244543071	0.1	0	2
ACGMSQYQC	0	3.433629212	0	0	0	0	1.144543071	0	1.244543071	0.1	0	2
ACGMSSTIC	3.433629212	0	0	0	0	0	1.144543071	0	1.244543071	0.1	0	2
ACGMSSYHC	3.433629212	0	3.471022394	0	0	0	2.301550535	0	2.401550535	0.1	0	2
ACGMSTWFC	0	3.433629212	0	0	0	0	1.144543071	0	1.244543071	0.1	0	2
ACGMSYHQC	0	3.433629212	0	0	0	0	1.144543071	0	1.244543071	0.1	0	2
ACGMTEQMC	0	0	3.471022394	0	0	0	1.157007465	0	1.257007465	0.1	0	2
ACGMTMDLC	0	3.433629212	0	0	0	0	1.144543071	0	1.244543071	0.1	0	2
ACGMTNIAC	0	3.433629212	0	0	0	0	1.144543071	0	1.244543071	0.1	0	2
ACGMTNIWC	0	3.433629212	0	0	0	0	1.144543071	0	1.244543071	0.1	0	2
ACGMVFMQC	0	0	3.471022394	0	0	0	1.157007465	0	1.257007465	0.1	0	2
ACGMVQTHC	0	3.433629212	0	0	0	0	1.144543071	0	1.244543071	0.1	0	2
ACGMVTPMC	0	3.433629212	0	0	0	0	1.144543071	0	1.244543071	0.1	0	2
ACGMWAAKC	3.433629212	0	0	0	0	0	1.144543071	0	1.244543071	0.1	0	2
ACGMWAWNC	3.433629212	0	0	0	0	0	1.144543071	0	1.244543071	0.1	0	2
ACGMWDTEC	0	3.433629212	0	0	0	0	1.144543071	0	1.244543071	0.1	0	2
ACGMWQQHC	0	0	6.942044788	0	0	0	2.314014929	0	2.414014929	0.1	0	2
ACGMWQQSC	3.433629212	0	0	0	0	0	1.144543071	0	1.244543071	0.1	0	2
ACGMWSMQC	0	3.433629212	0	0	0	0	1.144543071	0	1.244543071	0.1	0	2
ACGMWVGYC	0	3.433629212	0	0	0	0	1.144543071	0	1.244543071	0.1	0	2
ACGMWYNVC	3.433629212	0	0	0	0	0	1.144543071	0	1.244543071	0.1	0	2
ACGMYAMQC	0	3.433629212	0	0	0	0	1.144543071	0	1.244543071	0.1	0	2
ACGMYDSMC	0	0	3.471022394	0	0	0	1.157007465	0	1.257007465	0.1	0	2
ACGMYGYMC	3.433629212	0	0	0	0	0	1.144543071	0	1.244543071	0.1	0	2
ACGMYMATC	0	3.433629212	0	0	0	0	1.144543071	0	1.244543071	0.1	0	2
ACGMYPLHC	0	0	3.471022394	0	0	0	1.157007465	0	1.257007465	0.1	0	2
ACGMYPTYC	0	6.867258424	0	0	0	0	2.289086141	0	2.389086141	0.1	0	2
ACGNAMLWC	0	3.433629212	0	0	0	0	1.144543071	0	1.244543071	0.1	0	2
ACGNATSFC	0	0	3.471022394	0	0	0	1.157007465	0	1.257007465	0.1	0	2
ACGNDFMDC	0	0	3.471022394	0	0	0	1.157007465	0	1.257007465	0.1	0	2
ACGNDMDKC	3.433629212	0	0	0	0	0	1.144543071	0	1.244543071	0.1	0	2
ACGNDRQKC	0	3.433629212	0	0	0	0	1.144543071	0	1.244543071	0.1	0	2
ACGNDTVYC	0	0	3.471022394	0	0	6.571391573	1.157007465	2.190463858	1.257007465	2.290463858	1.893214974	2
ACGNDVMLC	0	3.433629212	0	0	0	0	1.144543071	0	1.244543071	0.1	0	2
ACGNERSAC	0	0	3.471022394	0	0	0	1.157007465	0	1.257007465	0.1	0	2
ACGNFHYNC	0	3.433629212	0	0	0	0	1.144543071	0	1.244543071	0.1	0	2
ACGNFLQLC	0	3.433629212	0	0	0	0	1.144543071	0	1.244543071	0.1	0	2
ACGNFMERC	3.433629212	0	0	0	0	0	1.144543071	0	1.244543071	0.1	0	2
ACGNFNEPC	3.433629212	0	0	0	0	0	1.144543071	0	1.244543071	0.1	0	2
ACGNFTIFC	0	3.433629212	0	0	0	0	1.144543071	0	1.244543071	0.1	0	2
ACGNFWSSC	3.433629212	0	0	0	0	0	1.144543071	0	1.244543071	0.1	0	2
ACGNFYIAC	0	3.433629212	0	0	0	0	1.144543071	0	1.244543071	0.1	0	2
ACGNGFYAC	0	3.433629212	0	0	0	0	1.144543071	0	1.244543071	0.1	0	2
ACGNGPLHC	3.433629212	0	0	0	0	0	1.144543071	0	1.244543071	0.1	0	2
ACGNHEEFC	0	0	3.471022394	0	0	0	1.157007465	0	1.257007465	0.1	0	2
ACGNHGNDC	3.433629212	0	0	0	0	0	1.144543071	0	1.244543071	0.1	0	2
ACGNHNTMC	0	0	3.471022394	0	0	0	1.157007465	0	1.257007465	0.1	0	2
ACGNHQQDC	3.433629212	0	0	0	0	0	1.144543071	0	1.244543071	0.1	0	2
ACGNIMWLC	3.433629212	0	0	0	0	0	1.144543071	0	1.244543071	0.1	0	2
ACGNIMYGC	0	3.433629212	0	0	0	0	1.144543071	0	1.244543071	0.1	0	2
ACGNIQWGC	0	0	3.471022394	0	0	0	1.157007465	0	1.257007465	0.1	0	2
ACGNIWWPC	0	0	3.471022394	0	0	0	1.157007465	0	1.257007465	0.1	0	2
ACGNIYQIC	0	0	3.471022394	0	0	0	1.157007465	0	1.257007465	0.1	0	2
ACGNKALAC	6.867258424	0	0	0	0	0	2.289086141	0	2.389086141	0.1	0	2
ACGNKWYPC	3.433629212	0	0	0	0	0	1.144543071	0	1.244543071	0.1	0	2
ACGNLAWSC	0	0	3.471022394	0	0	0	1.157007465	0	1.257007465	0.1	0	2
ACGNLDLTC	3.433629212	3.433629212	0	0	0	0	2.289086141	0	2.389086141	0.1	0	2
ACGNLFYLC	0	0	3.471022394	0	0	0	1.157007465	0	1.257007465	0.1	0	2
ACGNLMEYC	0	3.433629212	0	0	0	0	1.144543071	0	1.244543071	0.1	0	2
ACGNLNIWC	3.433629212	0	0	0	0	0	1.144543071	0	1.244543071	0.1	0	2
ACGNLVPNC	0	0	3.471022394	0	0	0	1.157007465	0	1.257007465	0.1	0	2
ACGNLVPWC	10.30088764	0	0	0	0	0	3.433629212	0	3.533629212	0.1	0	2
ACGNLYELC	3.433629212	0	0	0	0	0	1.144543071	0	1.244543071	0.1	0	2
ACGNMAVYC	0	0	3.471022394	0	0	0	1.157007465	0	1.257007465	0.1	0	2
ACGNMHPDC	0	0	6.942044788	0	0	0	2.314014929	0	2.414014929	0.1	0	2
ACGNMKPVC	0	3.433629212	0	0	0	0	1.144543071	0	1.244543071	0.1	0	2
ACGNMNDWC	0	0	3.471022394	0	0	0	1.157007465	0	1.257007465	0.1	0	2
ACGNMRAMC	3.433629212	0	0	0	0	0	1.144543071	0	1.244543071	0.1	0	2
ACGNMWVQC	3.433629212	0	0	0	0	0	1.144543071	0	1.244543071	0.1	0	2
ACGNNAESC	0	0	3.471022394	0	0	0	1.157007465	0	1.257007465	0.1	0	2
ACGNNEAKC	0	0	3.471022394	0	0	0	1.157007465	0	1.257007465	0.1	0	2
ACGNNEPLC	0	3.433629212	0	0	0	0	1.144543071	0	1.244543071	0.1	0	2
ACGNNGCYRGSGSGS	17.16814606	17.16814606	17.35511197	0	0	0	17.23046803	0	17.33046803	0.1	0	2
ACGNNMQIC	0	0	3.471022394	0	0	0	1.157007465	0	1.257007465	0.1	0	2
ACGNNQQSC	0	3.433629212	0	0	0	0	1.144543071	0	1.244543071	0.1	0	2
ACGNNWRVC	0	3.433629212	0	0	0	0	1.144543071	0	1.244543071	0.1	0	2
ACGNPGEIC	3.433629212	0	0	0	0	0	1.144543071	0	1.244543071	0.1	0	2
ACGNPYFHKYCNH	3.433629212	0	0	0	0	0	1.144543071	0	1.244543071	0.1	0	2
ACGNPYPFC	3.433629212	0	0	0	0	0	1.144543071	0	1.244543071	0.1	0	2
ACGNQDYRC	0	3.433629212	0	0	0	0	1.144543071	0	1.244543071	0.1	0	2
ACGNQFRTC	3.433629212	0	0	0	0	0	1.144543071	0	1.244543071	0.1	0	2
ACGNQIFVC	0	0	3.471022394	0	0	0	1.157007465	0	1.257007465	0.1	0	2
ACGNQQRTC	0	0	3.471022394	0	0	0	1.157007465	0	1.257007465	0.1	0	2
ACGNQWLPC	3.433629212	0	0	0	0	0	1.144543071	0	1.244543071	0.1	0	2
ACGNRHYSC	0	3.433629212	0	0	0	0	1.144543071	0	1.244543071	0.1	0	2
ACGNRITMC	3.433629212	0	0	0	0	0	1.144543071	0	1.244543071	0.1	0	2
ACGNRVINC	0	0	3.471022394	0	0	0	1.157007465	0	1.257007465	0.1	0	2
ACGNSHSVC	6.867258424	0	0	0	0	0	2.289086141	0	2.389086141	0.1	0	2
ACGNSKFQC	0	3.433629212	0	0	0	0	1.144543071	0	1.244543071	0.1	0	2
ACGNSQEYC	3.433629212	0	0	0	0	0	1.144543071	0	1.244543071	0.1	0	2
ACGNSWRHC	0	3.433629212	0	0	0	0	1.144543071	0	1.244543071	0.1	0	2
ACGNSWWLC	0	3.433629212	0	0	0	0	1.144543071	0	1.244543071	0.1	0	2
ACGNTERSC	3.433629212	0	0	0	0	0	1.144543071	0	1.244543071	0.1	0	2
ACGNTFFHC	0	3.433629212	0	0	0	0	1.144543071	0	1.244543071	0.1	0	2
ACGNTFMSC	0	3.433629212	0	0	0	0	1.144543071	0	1.244543071	0.1	0	2
ACGNTFPAC	0	0	3.471022394	0	0	0	1.157007465	0	1.257007465	0.1	0	2
ACGNTGQMC	0	3.433629212	0	0	0	0	1.144543071	0	1.244543071	0.1	0	2
ACGNTHFKVC	3.433629212	0	0	0	0	0	1.144543071	0	1.244543071	0.1	0	2
ACGNTMHSR	3.433629212	0	0	0	0	0	1.144543071	0	1.244543071	0.1	0	2
ACGNTSRVC	3.433629212	0	0	0	0	0	1.144543071	0	1.244543071	0.1	0	2
ACGNTTYFC	0	3.433629212	0	0	0	0	1.144543071	0	1.244543071	0.1	0	2
ACGNTVAMC	3.433629212	0	0	0	0	0	1.144543071	0	1.244543071	0.1	0	2
ACGNVEEHC	3.433629212	0	0	0	0	0	1.144543071	0	1.244543071	0.1	0	2
ACGNVHVQC	0	3.433629212	0	0	0	0	1.144543071	0	1.244543071	0.1	0	2
ACGNVIFSC	0	3.433629212	0	0	0	0	1.144543071	0	1.244543071	0.1	0	2
ACGNVNQDC	0	3.433629212	0	0	0	0	1.144543071	0	1.244543071	0.1	0	2
ACGNVQKAC	3.433629212	0	0	0	0	0	1.144543071	0	1.244543071	0.1	0	2
ACGNVRIFC	3.433629212	0	0	0	0	0	1.144543071	0	1.244543071	0.1	0	2
ACGNVSISC	3.433629212	0	0	0	0	0	1.144543071	0	1.244543071	0.1	0	2
ACGNVTWRC	0	3.433629212	0	0	0	0	1.144543071	0	1.244543071	0.1	0	2
ACGNVYQQC	0	0	3.471022394	0	0	0	1.157007465	0	1.257007465	0.1	0	2
ACGNWGRWC	0	0	3.471022394	0	0	0	1.157007465	0	1.257007465	0.1	0	2
ACGNWLHYC	3.433629212	0	3.471022394	0	0	0	2.301550535	0	2.401550535	0.1	0	2
ACGNWLWDC	0	0	3.471022394	0	0	0	1.157007465	0	1.257007465	0.1	0	2
ACGNWWVGC	0	3.433629212	0	0	0	0	1.144543071	0	1.244543071	0.1	0	2
ACGNWYYVC	0	0	3.471022394	0	0	0	1.157007465	0	1.257007465	0.1	0	2
ACGNYIYQC	3.433629212	0	0	0	0	0	1.144543071	0	1.244543071	0.1	0	2
ACGNYLYQC	3.433629212	0	0	0	0	0	1.144543071	0	1.244543071	0.1	0	2
ACGNYNFMC	3.433629212	0	0	0	0	0	1.144543071	0	1.244543071	0.1	0	2
ACGNYRIVC	0	3.433629212	0	0	0	0	1.144543071	0	1.244543071	0.1	0	2
ACGNYSMIC	3.433629212	0	0	0	0	0	1.144543071	0	1.244543071	0.1	0	2
ACGNYSWVC	3.433629212	0	0	0	0	0	1.144543071	0	1.244543071	0.1	0	2
ACGPAAITC	0	3.433629212	0	0	0	0	1.144543071	0	1.244543071	0.1	0	2
ACGPAALRC	0	6.867258424	0	0	0	0	2.289086141	0	2.389086141	0.1	0	2
ACGPACAMC	3.433629212	0	0	0	0	0	1.144543071	0	1.244543071	0.1	0	2
ACGPAFQSC	3.433629212	0	0	0	0	0	1.144543071	0	1.244543071	0.1	0	2
ACGPAHPVC	0	0	3.471022394	0	0	0	1.157007465	0	1.257007465	0.1	0	2
ACGPALEQC	0	3.433629212	0	0	0	0	1.144543071	0	1.244543071	0.1	0	2
ACGPALIYC	0	3.433629212	0	0	0	0	1.144543071	0	1.244543071	0.1	0	2
ACGPAMDWC	0	3.433629212	0	0	0	0	1.144543071	0	1.244543071	0.1	0	2
ACGPANLKC	0	0	3.471022394	0	0	0	1.157007465	0	1.257007465	0.1	0	2
ACGPAQHRC	3.433629212	0	0	0	0	0	1.144543071	0	1.244543071	0.1	0	2
ACGPAQSAC	3.433629212	0	0	0	0	0	1.144543071	0	1.244543071	0.1	0	2
ACGPATHIC	0	3.433629212	0	0	0	0	1.144543071	0	1.244543071	0.1	0	2
ACGPATWRC	0	0	3.471022394	0	0	0	1.157007465	0	1.257007465	0.1	0	2
ACGPAVLVC	0	3.433629212	0	0	0	0	1.144543071	0	1.244543071	0.1	0	2
ACGPAWPVC	3.433629212	0	0	0	0	0	1.144543071	0	1.244543071	0.1	0	2
ACGPAWVMC	0	0	3.471022394	0	0	0	1.157007465	0	1.257007465	0.1	0	2
ACGPCIHTEATRDRC	0	3.433629212	0	0	0	0	1.144543071	0	1.244543071	0.1	0	2
ACGPDHCALDPVLV	3.433629212	0	0	0	0	0	1.144543071	0	1.244543071	0.1	0	2
ACGPDHCAPASGSGS	0	3.433629212	0	0	0	0	1.144543071	0	1.244543071	0.1	0	2
ACGPDHCAPGSGSGS	20.60177527	10.30088764	17.35511197	0	0	0	16.08592496	0	16.18592496	0.1	0	2
ACGPDHCSPGSGSGS	0	3.433629212	0	0	0	0	1.144543071	0	1.244543071	0.1	0	2
ACGPDLIVC	3.433629212	0	0	0	0	0	1.144543071	0	1.244543071	0.1	0	2
ACGPDLNHC	0	3.433629212	0	0	0	0	1.144543071	0	1.244543071	0.1	0	2
ACGPDMAWC	0	3.433629212	0	0	0	0	1.144543071	0	1.244543071	0.1	0	2
ACGPDNHGC	0	0	3.471022394	0	0	0	1.157007465	0	1.257007465	0.1	0	2
ACGPDQNAC	0	0	3.471022394	0	0	0	1.157007465	0	1.257007465	0.1	0	2
ACGPDQVNC	0	0	3.471022394	0	0	0	1.157007465	0	1.257007465	0.1	0	2
ACGPDTWRC	0	0	3.471022394	0	0	0	1.157007465	0	1.257007465	0.1	0	2
ACGPDYTFC	0	3.433629212	0	0	0	0	1.144543071	0	1.244543071	0.1	0	2
ACGPDYVMC	0	0	3.471022394	0	0	0	1.157007465	0	1.257007465	0.1	0	2
ACGPEAVQC	3.433629212	0	3.471022394	0	0	0	2.301550535	0	2.401550535	0.1	0	2
ACGPEDMTC	0	6.867258424	0	0	0	0	2.289086141	0	2.389086141	0.1	0	2
ACGPEDTAC	3.433629212	0	0	0	0	0	1.144543071	0	1.244543071	0.1	0	2
ACGPEFKFC	0	0	3.471022394	0	0	0	1.157007465	0	1.257007465	0.1	0	2
ACGPEFREC	0	3.433629212	0	0	0	0	1.144543071	0	1.244543071	0.1	0	2
ACGPEGRGC	0	0	3.471022394	0	0	0	1.157007465	0	1.257007465	0.1	0	2
ACGPEMVKC	0	3.433629212	0	0	0	0	1.144543071	0	1.244543071	0.1	0	2
ACGPENTTC	0	3.433629212	0	0	0	0	1.144543071	0	1.244543071	0.1	0	2
ACGPETWIC	0	3.433629212	0	0	0	0	1.144543071	0	1.244543071	0.1	0	2
ACGPEWKQC	3.433629212	0	0	0	0	0	1.144543071	0	1.244543071	0.1	0	2
ACGPFALFC	0	3.433629212	0	0	0	0	1.144543071	0	1.244543071	0.1	0	2
ACGPFGFYC	0	3.433629212	0	0	0	0	1.144543071	0	1.244543071	0.1	0	2
ACGPFGRVC	3.433629212	0	0	0	0	0	1.144543071	0	1.244543071	0.1	0	2
ACGPFHTDC	3.433629212	0	0	0	0	0	1.144543071	0	1.244543071	0.1	0	2
ACGPFHWLC	3.433629212	3.433629212	0	0	0	0	2.289086141	0	2.389086141	0.1	0	2
ACGPFHYQC	0	0	3.471022394	0	0	0	1.157007465	0	1.257007465	0.1	0	2
ACGPFLSLC	0	0	3.471022394	0	0	0	1.157007465	0	1.257007465	0.1	0	2
ACGPFNVYC	0	0	3.471022394	0	0	0	1.157007465	0	1.257007465	0.1	0	2
ACGPFQAAC	3.433629212	0	0	0	0	0	1.144543071	0	1.244543071	0.1	0	2
ACGPFQSRCGSGSGS	0	3.433629212	0	0	0	0	1.144543071	0	1.244543071	0.1	0	2
ACGPFQYLC	0	3.433629212	0	0	0	0	1.144543071	0	1.244543071	0.1	0	2
ACGPFQYSC	3.433629212	0	0	0	0	0	1.144543071	0	1.244543071	0.1	0	2
ACGPFRAMC	6.867258424	0	0	0	0	0	2.289086141	0	2.389086141	0.1	0	2
ACGPFSHQC	3.433629212	0	0	0	0	0	1.144543071	0	1.244543071	0.1	0	2
ACGPFSMYC	3.433629212	0	0	0	0	0	1.144543071	0	1.244543071	0.1	0	2
ACGPFVVTC	0	3.433629212	0	0	0	0	1.144543071	0	1.244543071	0.1	0	2
ACGPFWHDC	0	3.433629212	0	0	0	0	1.144543071	0	1.244543071	0.1	0	2
ACGPFYDIC	0	0	3.471022394	0	0	0	1.157007465	0	1.257007465	0.1	0	2
ACGPFYSRCGSGSG	10.30088764	0	0	0	0	0	3.433629212	0	3.533629212	0.1	0	2
ACGPFYSRCGSGSGS	48.07080897	20.60177527	17.35511197	0	0	0	28.67589874	0	28.77589874	0.1	0	2
ACGPGLQAC	3.433629212	0	0	0	0	0	1.144543071	0	1.244543071	0.1	0	2
ACGPGMWYC	0	0	3.471022394	0	0	0	1.157007465	0	1.257007465	0.1	0	2
ACGPGPWIC	0	3.433629212	0	0	0	0	1.144543071	0	1.244543071	0.1	0	2
ACGPGQWDC	6.867258424	0	0	0	0	0	2.289086141	0	2.389086141	0.1	0	2
ACGPGRMMC	0	3.433629212	0	0	0	0	1.144543071	0	1.244543071	0.1	0	2
ACGPGSQAC	0	3.433629212	0	0	0	0	1.144543071	0	1.244543071	0.1	0	2
ACGPGVAHC	0	0	3.471022394	0	0	0	1.157007465	0	1.257007465	0.1	0	2
ACGPGWKLC	0	3.433629212	0	0	0	0	1.144543071	0	1.244543071	0.1	0	2
ACGPHADYC	3.433629212	0	0	0	0	0	1.144543071	0	1.244543071	0.1	0	2
ACGPHEQLC	0	0	3.471022394	0	0	0	1.157007465	0	1.257007465	0.1	0	2
ACGPHERYC	0	3.433629212	0	0	0	0	1.144543071	0	1.244543071	0.1	0	2
ACGPHESKC	0	0	3.471022394	0	0	0	1.157007465	0	1.257007465	0.1	0	2
ACGPHFFMC	0	3.433629212	0	0	0	0	1.144543071	0	1.244543071	0.1	0	2
ACGPHFYIC	0	0	3.471022394	0	0	0	1.157007465	0	1.257007465	0.1	0	2
ACGPHHYSC	0	6.867258424	0	0	0	0	2.289086141	0	2.389086141	0.1	0	2
ACGPHIATC	0	3.433629212	0	0	0	0	1.144543071	0	1.244543071	0.1	0	2
ACGPHIVWC	3.433629212	0	0	0	0	0	1.144543071	0	1.244543071	0.1	0	2
ACGPHMASC	0	0	3.471022394	0	0	0	1.157007465	0	1.257007465	0.1	0	2
ACGPHMWWC	3.433629212	0	0	0	0	0	1.144543071	0	1.244543071	0.1	0	2
ACGPHNYVC	3.433629212	0	0	0	0	0	1.144543071	0	1.244543071	0.1	0	2
ACGPHQPYC	0	3.433629212	3.471022394	0	0	0	2.301550535	0	2.401550535	0.1	0	2
ACGPHQYPC	0	3.433629212	3.471022394	0	0	0	2.301550535	0	2.401550535	0.1	0	2
ACGPHRAWC	3.433629212	3.433629212	0	0	0	0	2.289086141	0	2.389086141	0.1	0	2
ACGPHTKNC	3.433629212	0	0	0	0	0	1.144543071	0	1.244543071	0.1	0	2
ACGPHTYHC	0	0	3.471022394	0	0	0	1.157007465	0	1.257007465	0.1	0	2
ACGPHYEQC	3.433629212	0	0	0	0	0	1.144543071	0	1.244543071	0.1	0	2
ACGPHYKRC	0	3.433629212	0	0	0	0	1.144543071	0	1.244543071	0.1	0	2
ACGPHYSKC	0	0	3.471022394	0	0	0	1.157007465	0	1.257007465	0.1	0	2
ACGPHYSQC	0	3.433629212	0	0	0	0	1.144543071	0	1.244543071	0.1	0	2
ACGPIDMSC	0	3.433629212	0	0	0	0	1.144543071	0	1.244543071	0.1	0	2
ACGPIEVGC	0	0	3.471022394	0	0	0	1.157007465	0	1.257007465	0.1	0	2
ACGPIFAWC	0	3.433629212	0	0	0	0	1.144543071	0	1.244543071	0.1	0	2
ACGPIFMPC	0	3.433629212	0	0	0	0	1.144543071	0	1.244543071	0.1	0	2
ACGPIGAMC	0	3.433629212	0	0	0	0	1.144543071	0	1.244543071	0.1	0	2
ACGPIGEYC	6.867258424	0	0	0	0	0	2.289086141	0	2.389086141	0.1	0	2
ACGPIRENC	0	3.433629212	0	0	0	0	1.144543071	0	1.244543071	0.1	0	2
ACGPIRMQC	0	0	3.471022394	0	0	0	1.157007465	0	1.257007465	0.1	0	2
ACGPIRQSC	3.433629212	0	0	0	0	0	1.144543071	0	1.244543071	0.1	0	2
ACGPITATC	0	3.433629212	0	0	0	0	1.144543071	0	1.244543071	0.1	0	2
ACGPIVFIC	0	0	3.471022394	0	0	0	1.157007465	0	1.257007465	0.1	0	2
ACGPIVGTC	3.433629212	0	0	0	0	0	1.144543071	0	1.244543071	0.1	0	2
ACGPIWRKC	0	3.433629212	0	0	0	0	1.144543071	0	1.244543071	0.1	0	2
ACGPKESPC	0	0	3.471022394	0	0	0	1.157007465	0	1.257007465	0.1	0	2
ACGPKNTGC	0	3.433629212	0	0	0	0	1.144543071	0	1.244543071	0.1	0	2
ACGPKPANC	0	0	3.471022394	0	0	0	1.157007465	0	1.257007465	0.1	0	2
ACGPKVSRC	3.433629212	0	0	0	0	0	1.144543071	0	1.244543071	0.1	0	2
ACGPKWLLC	3.433629212	0	0	0	0	0	1.144543071	0	1.244543071	0.1	0	2
ACGPKWMPC	3.433629212	0	0	0	0	0	1.144543071	0	1.244543071	0.1	0	2
ACGPKWQSC	0	3.433629212	0	0	0	0	1.144543071	0	1.244543071	0.1	0	2
ACGPKYSMC	3.433629212	0	0	0	0	0	1.144543071	0	1.244543071	0.1	0	2
ACGPLEMQC	0	3.433629212	3.471022394	0	0	0	2.301550535	0	2.401550535	0.1	0	2
ACGPLEMRC	0	3.433629212	0	0	0	0	1.144543071	0	1.244543071	0.1	0	2
ACGPLGEFC	3.433629212	0	0	0	0	0	1.144543071	0	1.244543071	0.1	0	2
ACGPLHQEC	0	3.433629212	0	0	0	0	1.144543071	0	1.244543071	0.1	0	2
ACGPLLKTC	0	3.433629212	0	0	0	0	1.144543071	0	1.244543071	0.1	0	2
ACGPLLQFC	3.433629212	0	0	0	0	0	1.144543071	0	1.244543071	0.1	0	2
ACGPLMGFC	0	6.867258424	0	0	0	0	2.289086141	0	2.389086141	0.1	0	2
ACGPLNFAC	0	0	3.471022394	0	0	0	1.157007465	0	1.257007465	0.1	0	2
ACGPLNTRC	3.433629212	0	0	0	0	0	1.144543071	0	1.244543071	0.1	0	2
ACGPLRENC	0	3.433629212	0	0	0	0	1.144543071	0	1.244543071	0.1	0	2
ACGPLRLDC	0	3.433629212	0	0	0	0	1.144543071	0	1.244543071	0.1	0	2
ACGPLRLGC	0	3.433629212	0	0	0	0	1.144543071	0	1.244543071	0.1	0	2
ACGPLSNRC	0	0	3.471022394	0	0	0	1.157007465	0	1.257007465	0.1	0	2
ACGPLTVWC	0	0	3.471022394	0	0	0	1.157007465	0	1.257007465	0.1	0	2
ACGPLVHYC	0	6.867258424	0	0	0	0	2.289086141	0	2.389086141	0.1	0	2
ACGPLVPRC	0	0	3.471022394	0	0	0	1.157007465	0	1.257007465	0.1	0	2
ACGPLWDVC	0	3.433629212	0	0	0	0	1.144543071	0	1.244543071	0.1	0	2
ACGPLWLVC	0	0	3.471022394	0	0	0	1.157007465	0	1.257007465	0.1	0	2
ACGPLWNHC	0	0	3.471022394	0	0	0	1.157007465	0	1.257007465	0.1	0	2
ACGPLYEKC	3.433629212	0	0	0	0	0	1.144543071	0	1.244543071	0.1	0	2
ACGPLYMSC	3.433629212	0	0	0	0	0	1.144543071	0	1.244543071	0.1	0	2
ACGPMDHSC	3.433629212	0	0	0	0	0	1.144543071	0	1.244543071	0.1	0	2
ACGPMDNDC	3.433629212	0	0	0	0	0	1.144543071	0	1.244543071	0.1	0	2
ACGPMDSLC	0	3.433629212	0	0	0	0	1.144543071	0	1.244543071	0.1	0	2
ACGPMDWHC	0	3.433629212	0	0	0	0	1.144543071	0	1.244543071	0.1	0	2
ACGPMEMAC	3.433629212	0	0	0	0	0	1.144543071	0	1.244543071	0.1	0	2
ACGPMFVHC	0	3.433629212	0	0	0	0	1.144543071	0	1.244543071	0.1	0	2
ACGPMGPYC	0	3.433629212	0	0	0	0	1.144543071	0	1.244543071	0.1	0	2
ACGPMGQVC	3.433629212	0	0	0	0	0	1.144543071	0	1.244543071	0.1	0	2
ACGPMKWMC	3.433629212	3.433629212	0	0	0	0	2.289086141	0	2.389086141	0.1	0	2
ACGPMMLFC	0	3.433629212	0	0	0	0	1.144543071	0	1.244543071	0.1	0	2
ACGPMPDNC	3.433629212	0	0	0	0	0	1.144543071	0	1.244543071	0.1	0	2
ACGPMPWRC	0	3.433629212	0	0	0	0	1.144543071	0	1.244543071	0.1	0	2
ACGPMQSTC	0	3.433629212	0	0	0	0	1.144543071	0	1.244543071	0.1	0	2
ACGPMSSTC	3.433629212	0	3.471022394	0	0	0	2.301550535	0	2.401550535	0.1	0	2
ACGPMTRTC	3.433629212	0	0	0	0	0	1.144543071	0	1.244543071	0.1	0	2
ACGPMTWRC	0	0	3.471022394	0	0	0	1.157007465	0	1.257007465	0.1	0	2
ACGPMWPEC	3.433629212	3.433629212	3.471022394	0	0	0	3.446093606	0	3.546093606	0.1	0	2
ACGPMYIMC	0	3.433629212	0	0	0	0	1.144543071	0	1.244543071	0.1	0	2
ACGPMYPWC	3.433629212	0	0	0	0	0	1.144543071	0	1.244543071	0.1	0	2
ACGPNDHTC	0	3.433629212	0	0	0	0	1.144543071	0	1.244543071	0.1	0	2
ACGPNFRQC	3.433629212	0	0	0	0	0	1.144543071	0	1.244543071	0.1	0	2
ACGPNHEMC	0	0	3.471022394	0	0	0	1.157007465	0	1.257007465	0.1	0	2
ACGPNLEEC	0	3.433629212	0	0	0	0	1.144543071	0	1.244543071	0.1	0	2
ACGPNLRTC	0	0	3.471022394	0	0	0	1.157007465	0	1.257007465	0.1	0	2
ACGPNMNTC	3.433629212	0	0	0	0	0	1.144543071	0	1.244543071	0.1	0	2
ACGPNNMMC	0	3.433629212	0	0	0	0	1.144543071	0	1.244543071	0.1	0	2
ACGPNNSQC	3.433629212	0	0	0	0	0	1.144543071	0	1.244543071	0.1	0	2
ACGPNRQWC	0	0	3.471022394	0	0	0	1.157007465	0	1.257007465	0.1	0	2
ACGPNVAWC	3.433629212	0	0	0	0	0	1.144543071	0	1.244543071	0.1	0	2
ACGPNYIPC	0	3.433629212	0	0	0	0	1.144543071	0	1.244543071	0.1	0	2
ACGPQAMQC	0	3.433629212	0	0	0	0	1.144543071	0	1.244543071	0.1	0	2
ACGPQDWMC	0	0	3.471022394	0	0	0	1.157007465	0	1.257007465	0.1	0	2
ACGPQGLMC	3.433629212	0	0	0	0	0	1.144543071	0	1.244543071	0.1	0	2
ACGPQHDPC	0	3.433629212	0	0	0	0	1.144543071	0	1.244543071	0.1	0	2
ACGPQHTIC	0	0	3.471022394	0	0	0	1.157007465	0	1.257007465	0.1	0	2
ACGPQKDGC	3.433629212	0	0	0	0	0	1.144543071	0	1.244543071	0.1	0	2
ACGPQKLGC	0	0	3.471022394	0	0	0	1.157007465	0	1.257007465	0.1	0	2
ACGPQMTEC	0	0	3.471022394	0	0	0	1.157007465	0	1.257007465	0.1	0	2
ACGPQNMSC	3.433629212	0	3.471022394	0	0	0	2.301550535	0	2.401550535	0.1	0	2
ACGPQNYNC	0	0	3.471022394	0	0	0	1.157007465	0	1.257007465	0.1	0	2
ACGPQPALC	0	3.433629212	0	0	0	0	1.144543071	0	1.244543071	0.1	0	2
ACGPQQHMC	0	3.433629212	0	0	0	0	1.144543071	0	1.244543071	0.1	0	2
ACGPQQPEC	0	3.433629212	0	0	0	0	1.144543071	0	1.244543071	0.1	0	2
ACGPQQRLC	0	3.433629212	0	0	0	0	1.144543071	0	1.244543071	0.1	0	2
ACGPQQWGC	0	0	3.471022394	0	0	0	1.157007465	0	1.257007465	0.1	0	2
ACGPQRHGC	3.433629212	0	0	0	0	0	1.144543071	0	1.244543071	0.1	0	2
ACGPQTMLC	0	6.867258424	0	0	0	0	2.289086141	0	2.389086141	0.1	0	2
ACGPQTSKC	0	3.433629212	0	0	0	0	1.144543071	0	1.244543071	0.1	0	2
ACGPQVMRC	6.867258424	0	0	0	0	0	2.289086141	0	2.389086141	0.1	0	2
ACGPQVYIC	0	0	3.471022394	0	0	0	1.157007465	0	1.257007465	0.1	0	2
ACGPQWIMC	0	3.433629212	0	0	0	0	1.144543071	0	1.244543071	0.1	0	2
ACGPQYSVC	3.433629212	0	0	0	0	0	1.144543071	0	1.244543071	0.1	0	2
ACGPQYYRC	3.433629212	0	0	0	0	0	1.144543071	0	1.244543071	0.1	0	2
ACGPRNLEC	0	0	3.471022394	0	0	0	1.157007465	0	1.257007465	0.1	0	2
ACGPRQASC	0	3.433629212	0	0	0	0	1.144543071	0	1.244543071	0.1	0	2
ACGPRQFQC	0	0	3.471022394	0	0	0	1.157007465	0	1.257007465	0.1	0	2
ACGPRSMYC	3.433629212	0	0	0	0	0	1.144543071	0	1.244543071	0.1	0	2
ACGPRTTAC	0	0	3.471022394	0	0	0	1.157007465	0	1.257007465	0.1	0	2
ACGPRVSVC	0	3.433629212	0	0	0	0	1.144543071	0	1.244543071	0.1	0	2
ACGPRVVQC	0	0	3.471022394	0	0	0	1.157007465	0	1.257007465	0.1	0	2
ACGPRYTAC	3.433629212	0	0	0	0	0	1.144543071	0	1.244543071	0.1	0	2
ACGPSEPTC	0	0	3.471022394	0	0	0	1.157007465	0	1.257007465	0.1	0	2
ACGPSFPYC	0	0	3.471022394	0	0	0	1.157007465	0	1.257007465	0.1	0	2
ACGPSLSWC	0	3.433629212	0	0	0	0	1.144543071	0	1.244543071	0.1	0	2
ACGPSMGEC	0	0	3.471022394	0	0	0	1.157007465	0	1.257007465	0.1	0	2
ACGPSMHAC	0	0	3.471022394	0	0	0	1.157007465	0	1.257007465	0.1	0	2
ACGPSMRQC	0	3.433629212	0	0	0	0	1.144543071	0	1.244543071	0.1	0	2
ACGPSMWAC	0	3.433629212	0	0	0	0	1.144543071	0	1.244543071	0.1	0	2
ACGPSQEAC	0	3.433629212	0	0	0	0	1.144543071	0	1.244543071	0.1	0	2
ACGPSRHQC	0	3.433629212	0	0	0	0	1.144543071	0	1.244543071	0.1	0	2
ACGPSSSWC	0	0	3.471022394	0	0	0	1.157007465	0	1.257007465	0.1	0	2
ACGPSTLGC	0	3.433629212	0	0	0	0	1.144543071	0	1.244543071	0.1	0	2
ACGPSVHNC	3.433629212	3.433629212	0	0	0	0	2.289086141	0	2.389086141	0.1	0	2
ACGPSVINC	0	3.433629212	0	0	0	0	1.144543071	0	1.244543071	0.1	0	2
ACGPSYVEC	3.433629212	0	0	0	0	0	1.144543071	0	1.244543071	0.1	0	2
ACGPTDRPC	0	0	3.471022394	0	0	0	1.157007465	0	1.257007465	0.1	0	2
ACGPTDYMC	0	0	3.471022394	0	0	0	1.157007465	0	1.257007465	0.1	0	2
ACGPTFKHC	3.433629212	0	0	0	0	0	1.144543071	0	1.244543071	0.1	0	2
ACGPTHIYC	3.433629212	0	0	0	0	0	1.144543071	0	1.244543071	0.1	0	2
ACGPTHRVC	0	3.433629212	0	0	0	0	1.144543071	0	1.244543071	0.1	0	2
ACGPTLNLC	0	0	3.471022394	0	0	0	1.157007465	0	1.257007465	0.1	0	2
ACGPTLWAC	3.433629212	3.433629212	0	0	0	0	2.289086141	0	2.389086141	0.1	0	2
ACGPTMMYC	3.433629212	3.433629212	3.471022394	0	0	0	3.446093606	0	3.546093606	0.1	0	2
ACGPTNPYC	0	3.433629212	0	0	0	0	1.144543071	0	1.244543071	0.1	0	2
ACGPTPVYC	0	0	3.471022394	0	0	0	1.157007465	0	1.257007465	0.1	0	2
ACGPTQGPC	0	3.433629212	0	0	0	0	1.144543071	0	1.244543071	0.1	0	2
ACGPTRQGC	0	3.433629212	0	0	0	0	1.144543071	0	1.244543071	0.1	0	2
ACGPTRVYC	3.433629212	0	0	0	0	0	1.144543071	0	1.244543071	0.1	0	2
ACGPTVRSC	0	0	3.471022394	0	0	0	1.157007465	0	1.257007465	0.1	0	2
ACGPTWHMC	0	0	3.471022394	0	0	0	1.157007465	0	1.257007465	0.1	0	2
ACGPVADVC	3.433629212	0	0	0	0	0	1.144543071	0	1.244543071	0.1	0	2
ACGPVAGYC	3.433629212	0	0	0	0	0	1.144543071	0	1.244543071	0.1	0	2
ACGPVAHPC	0	0	3.471022394	0	0	0	1.157007465	0	1.257007465	0.1	0	2
ACGPVEVIC	3.433629212	0	0	0	0	0	1.144543071	0	1.244543071	0.1	0	2
ACGPVGCIVGSGSGS	0	0	3.471022394	0	0	0	1.157007465	0	1.257007465	0.1	0	2
ACGPVGCLVGSGSGS	48.07080897	13.73451685	38.18124633	0	0	0	33.32885738	0	33.42885738	0.1	0	2
ACGPVGCLVVSGSGS	3.433629212	0	0	0	0	0	1.144543071	0	1.244543071	0.1	0	2
ACGPVGMSC	0	0	3.471022394	0	0	0	1.157007465	0	1.257007465	0.1	0	2
ACGPVHYMC	0	0	3.471022394	0	0	0	1.157007465	0	1.257007465	0.1	0	2
ACGPVISQC	0	0	3.471022394	0	0	0	1.157007465	0	1.257007465	0.1	0	2
ACGPVLLEC	0	0	3.471022394	0	0	0	1.157007465	0	1.257007465	0.1	0	2
ACGPVLQFC	3.433629212	0	0	0	0	0	1.144543071	0	1.244543071	0.1	0	2
ACGPVLTQC	0	3.433629212	0	0	0	0	1.144543071	0	1.244543071	0.1	0	2
ACGPVMHQC	0	3.433629212	3.471022394	0	0	0	2.301550535	0	2.401550535	0.1	0	2
ACGPVMKYC	3.433629212	0	0	0	0	0	1.144543071	0	1.244543071	0.1	0	2
ACGPVQAIC	0	0	3.471022394	0	0	0	1.157007465	0	1.257007465	0.1	0	2
ACGPVQDLC	0	3.433629212	0	0	0	0	1.144543071	0	1.244543071	0.1	0	2
ACGPVQMQC	0	0	3.471022394	0	0	0	1.157007465	0	1.257007465	0.1	0	2
ACGPVQQWC	3.433629212	0	0	0	0	0	1.144543071	0	1.244543071	0.1	0	2
ACGPVSHQC	0	0	3.471022394	0	0	0	1.157007465	0	1.257007465	0.1	0	2
ACGPVVDNC	3.433629212	0	0	0	0	0	1.144543071	0	1.244543071	0.1	0	2
ACGPVWQRC	3.433629212	3.433629212	3.471022394	0	0	0	3.446093606	0	3.546093606	0.1	0	2
ACGPVWSMC	0	3.433629212	0	0	0	0	1.144543071	0	1.244543071	0.1	0	2
ACGPVYQPC	0	3.433629212	0	0	0	0	1.144543071	0	1.244543071	0.1	0	2
ACGPWAQQC	3.433629212	0	0	0	0	0	1.144543071	0	1.244543071	0.1	0	2
ACGPWEWEC	0	0	6.942044788	0	0	0	2.314014929	0	2.414014929	0.1	0	2
ACGPWIRAC	0	3.433629212	0	0	0	0	1.144543071	0	1.244543071	0.1	0	2
ACGPWLFGC	0	0	3.471022394	0	0	0	1.157007465	0	1.257007465	0.1	0	2
ACGPWMWFC	0	0	3.471022394	0	0	0	1.157007465	0	1.257007465	0.1	0	2
ACGPWMYEC	3.433629212	0	0	0	0	0	1.144543071	0	1.244543071	0.1	0	2
ACGPWPKAC	0	3.433629212	0	0	0	0	1.144543071	0	1.244543071	0.1	0	2
ACGPWPMRC	0	3.433629212	0	0	0	0	1.144543071	0	1.244543071	0.1	0	2
ACGPWPWMC	0	3.433629212	0	0	0	0	1.144543071	0	1.244543071	0.1	0	2
ACGPWQPEC	3.433629212	0	0	0	0	0	1.144543071	0	1.244543071	0.1	0	2
ACGPWRFAC	0	3.433629212	0	0	0	0	1.144543071	0	1.244543071	0.1	0	2
ACGPWRYFC	0	3.433629212	0	0	0	0	1.144543071	0	1.244543071	0.1	0	2
ACGPWTAPC	0	3.433629212	0	0	0	0	1.144543071	0	1.244543071	0.1	0	2
ACGPWTCFTGSGSGS	3.433629212	0	0	0	0	0	1.144543071	0	1.244543071	0.1	0	2
ACGPWTRNC	0	0	3.471022394	0	0	0	1.157007465	0	1.257007465	0.1	0	2
ACGPWTYFC	3.433629212	0	0	0	0	0	1.144543071	0	1.244543071	0.1	0	2
ACGPWVPMC	0	0	3.471022394	0	0	0	1.157007465	0	1.257007465	0.1	0	2
ACGPWWIPC	0	3.433629212	0	0	0	0	1.144543071	0	1.244543071	0.1	0	2
ACGPWWLDC	0	3.433629212	0	0	0	0	1.144543071	0	1.244543071	0.1	0	2
ACGPWYKVC	6.867258424	0	0	0	0	0	2.289086141	0	2.389086141	0.1	0	2
ACGPWYWRC	0	3.433629212	0	0	0	0	1.144543071	0	1.244543071	0.1	0	2
ACGPYAQVC	3.433629212	3.433629212	0	0	0	0	2.289086141	0	2.389086141	0.1	0	2
ACGPYDNMC	3.433629212	0	0	0	0	0	1.144543071	0	1.244543071	0.1	0	2
ACGPYEQTC	0	3.433629212	0	0	0	0	1.144543071	0	1.244543071	0.1	0	2
ACGPYFRCIGSGSGS	20.60177527	41.20355055	24.29715676	0	0	0	28.70082753	0	28.80082753	0.1	0	2
ACGPYGFRC	6.867258424	0	0	0	0	0	2.289086141	0	2.389086141	0.1	0	2
ACGPYHVWC	0	0	3.471022394	0	0	0	1.157007465	0	1.257007465	0.1	0	2
ACGPYHWDC	0	3.433629212	0	0	0	0	1.144543071	0	1.244543071	0.1	0	2
ACGPYIESC	3.433629212	0	0	0	0	0	1.144543071	0	1.244543071	0.1	0	2
ACGPYIIMC	3.433629212	0	0	0	0	0	1.144543071	0	1.244543071	0.1	0	2
ACGPYINGC	0	3.433629212	0	0	0	0	1.144543071	0	1.244543071	0.1	0	2
ACGPYINQC	3.433629212	0	0	0	0	0	1.144543071	0	1.244543071	0.1	0	2
ACGPYKAYC	0	3.433629212	0	0	0	0	1.144543071	0	1.244543071	0.1	0	2
ACGPYLVKC	0	0	3.471022394	0	0	0	1.157007465	0	1.257007465	0.1	0	2
ACGPYPETC	3.433629212	0	0	0	0	0	1.144543071	0	1.244543071	0.1	0	2
ACGPYQSSC	0	0	3.471022394	0	0	0	1.157007465	0	1.257007465	0.1	0	2
ACGPYRMTC	3.433629212	0	0	0	0	0	1.144543071	0	1.244543071	0.1	0	2
ACGPYRWYC	0	3.433629212	0	0	0	0	1.144543071	0	1.244543071	0.1	0	2
ACGPYSNLC	0	3.433629212	0	0	0	0	1.144543071	0	1.244543071	0.1	0	2
ACGPYSPIC	0	3.433629212	0	0	0	0	1.144543071	0	1.244543071	0.1	0	2
ACGPYTYTC	3.433629212	0	0	0	0	0	1.144543071	0	1.244543071	0.1	0	2
ACGPYVVYC	0	0	3.471022394	0	0	0	1.157007465	0	1.257007465	0.1	0	2
ACGPYWYEC	0	3.433629212	0	0	0	0	1.144543071	0	1.244543071	0.1	0	2
ACGPYYYPC	0	3.433629212	0	0	0	0	1.144543071	0	1.244543071	0.1	0	2
ACGQADYMC	0	3.433629212	0	0	0	0	1.144543071	0	1.244543071	0.1	0	2
ACGQAETNC	3.433629212	0	0	0	0	0	1.144543071	0	1.244543071	0.1	0	2
ACGQAFFAC	0	0	6.942044788	0	0	0	2.314014929	0	2.414014929	0.1	0	2
ACGQAHEKC	6.867258424	0	0	0	0	0	2.289086141	0	2.389086141	0.1	0	2
ACGQAHHKC	0	3.433629212	0	0	0	0	1.144543071	0	1.244543071	0.1	0	2
ACGQAHVKC	0	0	3.471022394	0	0	0	1.157007465	0	1.257007465	0.1	0	2
ACGQAIPMC	0	0	3.471022394	0	0	0	1.157007465	0	1.257007465	0.1	0	2
ACGQAKFAC	3.433629212	3.433629212	0	0	0	0	2.289086141	0	2.389086141	0.1	0	2
ACGQALEDF	0	3.433629212	0	0	0	0	1.144543071	0	1.244543071	0.1	0	2
ACGQALSSC	0	0	3.471022394	0	0	0	1.157007465	0	1.257007465	0.1	0	2
ACGQAQGQC	0	3.433629212	0	0	0	0	1.144543071	0	1.244543071	0.1	0	2
ACGQAVYQC	3.433629212	0	0	0	0	0	1.144543071	0	1.244543071	0.1	0	2
ACGQDASEC	3.433629212	0	0	0	0	0	1.144543071	0	1.244543071	0.1	0	2
ACGQDIIFC	3.433629212	0	0	0	0	0	1.144543071	0	1.244543071	0.1	0	2
ACGQDIIIC	0	0	3.471022394	0	0	0	1.157007465	0	1.257007465	0.1	0	2
ACGQDKDRC	3.433629212	0	0	0	0	0	1.144543071	0	1.244543071	0.1	0	2
ACGQDLYVC	3.433629212	0	0	0	0	0	1.144543071	0	1.244543071	0.1	0	2
ACGQDMMVC	3.433629212	0	0	0	0	0	1.144543071	0	1.244543071	0.1	0	2
ACGQDMTEC	0	3.433629212	0	0	0	0	1.144543071	0	1.244543071	0.1	0	2
ACGQDPMYC	3.433629212	0	0	0	0	0	1.144543071	0	1.244543071	0.1	0	2
ACGQDQRHC	0	0	3.471022394	0	0	0	1.157007465	0	1.257007465	0.1	0	2
ACGQDSHVC	0	0	3.471022394	0	0	0	1.157007465	0	1.257007465	0.1	0	2
ACGQDTIQC	0	3.433629212	0	0	0	0	1.144543071	0	1.244543071	0.1	0	2
ACGQDVFVC	0	0	3.471022394	0	0	0	1.157007465	0	1.257007465	0.1	0	2
ACGQDVQWC	3.433629212	0	0	0	0	0	1.144543071	0	1.244543071	0.1	0	2
ACGQDWWIC	3.433629212	0	0	0	0	0	1.144543071	0	1.244543071	0.1	0	2
ACGQEAFRC	0	0	3.471022394	0	0	0	1.157007465	0	1.257007465	0.1	0	2
ACGQEATMC	3.433629212	0	0	0	0	0	1.144543071	0	1.244543071	0.1	0	2
ACGQEAWMC	0	0	3.471022394	0	0	0	1.157007465	0	1.257007465	0.1	0	2
ACGQEDQRC	0	6.867258424	0	0	0	0	2.289086141	0	2.389086141	0.1	0	2
ACGQEELEC	0	0	3.471022394	0	0	0	1.157007465	0	1.257007465	0.1	0	2
ACGQEEVQC	0	3.433629212	0	0	0	0	1.144543071	0	1.244543071	0.1	0	2
ACGQEGMLC	0	0	3.471022394	0	0	0	1.157007465	0	1.257007465	0.1	0	2
ACGQEHDYC	3.433629212	0	0	0	0	0	1.144543071	0	1.244543071	0.1	0	2
ACGQEHPAC	3.433629212	0	0	0	0	0	1.144543071	0	1.244543071	0.1	0	2
ACGQEICFC	0	3.433629212	0	0	0	0	1.144543071	0	1.244543071	0.1	0	2
ACGQEPYKC	0	3.433629212	0	0	0	0	1.144543071	0	1.244543071	0.1	0	2
ACGQEQKLC	3.433629212	0	0	0	0	0	1.144543071	0	1.244543071	0.1	0	2
ACGQEQMGC	0	3.433629212	0	0	0	0	1.144543071	0	1.244543071	0.1	0	2
ACGQERKTC	0	3.433629212	0	0	0	0	1.144543071	0	1.244543071	0.1	0	2
ACGQEVLHC	3.433629212	0	0	0	0	0	1.144543071	0	1.244543071	0.1	0	2
ACGQEWLFC	0	3.433629212	0	0	0	0	1.144543071	0	1.244543071	0.1	0	2
ACGQFAIWC	0	3.433629212	0	0	0	0	1.144543071	0	1.244543071	0.1	0	2
ACGQFDADC	3.433629212	0	0	0	0	0	1.144543071	0	1.244543071	0.1	0	2
ACGQFFSRC	0	6.867258424	0	0	0	0	2.289086141	0	2.389086141	0.1	0	2
ACGQFINQC	0	3.433629212	0	0	0	0	1.144543071	0	1.244543071	0.1	0	2
ACGQFMSWC	0	0	3.471022394	0	0	0	1.157007465	0	1.257007465	0.1	0	2
ACGQFNPYC	0	0	3.471022394	0	0	0	1.157007465	0	1.257007465	0.1	0	2
ACGQFQEMC	0	3.433629212	0	0	0	0	1.144543071	0	1.244543071	0.1	0	2
ACGQFQKVC	3.433629212	0	0	0	0	0	1.144543071	0	1.244543071	0.1	0	2
ACGQFQMMC	0	3.433629212	0	0	0	0	1.144543071	0	1.244543071	0.1	0	2
ACGQFQMPC	0	0	3.471022394	0	0	0	1.157007465	0	1.257007465	0.1	0	2
ACGQFQVEC	3.433629212	0	0	0	0	0	1.144543071	0	1.244543071	0.1	0	2
ACGQFRMPC	3.433629212	0	0	0	0	0	1.144543071	0	1.244543071	0.1	0	2
ACGQFRVLC	3.433629212	0	0	0	0	0	1.144543071	0	1.244543071	0.1	0	2
ACGQFSESC	0	3.433629212	0	0	0	0	1.144543071	0	1.244543071	0.1	0	2
ACGQFSMQC	0	0	3.471022394	0	0	0	1.157007465	0	1.257007465	0.1	0	2
ACGQFSPWC	0	0	3.471022394	0	0	0	1.157007465	0	1.257007465	0.1	0	2
ACGQFTPGC	0	0	3.471022394	0	0	0	1.157007465	0	1.257007465	0.1	0	2
ACGQFWETC	0	0	3.471022394	0	0	0	1.157007465	0	1.257007465	0.1	0	2
ACGQGARFC	3.433629212	0	0	0	0	0	1.144543071	0	1.244543071	0.1	0	2
ACGQGEIQC	0	0	3.471022394	0	0	0	1.157007465	0	1.257007465	0.1	0	2
ACGQGFQYC	3.433629212	0	3.471022394	0	0	0	2.301550535	0	2.401550535	0.1	0	2
ACGQGGYHC	3.433629212	0	0	0	0	0	1.144543071	0	1.244543071	0.1	0	2
ACGQGHMKC	0	0	10.41306718	0	0	0	3.471022394	0	3.571022394	0.1	0	2
ACGQGLTIC	3.433629212	0	0	0	0	0	1.144543071	0	1.244543071	0.1	0	2
ACGQGQFFC	0	3.433629212	0	0	0	0	1.144543071	0	1.244543071	0.1	0	2
ACGQGQVSC	3.433629212	0	0	0	0	0	1.144543071	0	1.244543071	0.1	0	2
ACGQGVGVC	3.433629212	0	0	0	0	0	1.144543071	0	1.244543071	0.1	0	2
ACGQGWWWC	0	3.433629212	3.471022394	0	0	0	2.301550535	0	2.401550535	0.1	0	2
ACGQGYHVC	3.433629212	0	0	0	0	0	1.144543071	0	1.244543071	0.1	0	2
ACGQHFIAC	3.433629212	0	0	0	0	0	1.144543071	0	1.244543071	0.1	0	2
ACGQHFIKC	3.433629212	0	0	0	0	0	1.144543071	0	1.244543071	0.1	0	2
ACGQHGLNC	0	3.433629212	0	0	0	0	1.144543071	0	1.244543071	0.1	0	2
ACGQHMLIC	3.433629212	0	0	0	0	0	1.144543071	0	1.244543071	0.1	0	2
ACGQHQSEC	0	0	3.471022394	0	0	0	1.157007465	0	1.257007465	0.1	0	2
ACGQHRHVC	0	0	3.471022394	0	0	0	1.157007465	0	1.257007465	0.1	0	2
ACGQHRQAC	3.433629212	0	0	0	0	0	1.144543071	0	1.244543071	0.1	0	2
ACGQHSLFC	0	3.433629212	0	0	0	0	1.144543071	0	1.244543071	0.1	0	2
ACGQHSWKC	3.433629212	0	0	0	0	0	1.144543071	0	1.244543071	0.1	0	2
ACGQHTLYC	3.433629212	0	0	0	0	0	1.144543071	0	1.244543071	0.1	0	2
ACGQHTRYC	3.433629212	0	0	0	0	0	1.144543071	0	1.244543071	0.1	0	2
ACGQHVMGC	3.433629212	0	0	0	0	0	1.144543071	0	1.244543071	0.1	0	2
ACGQIFWQC	3.433629212	0	0	0	0	0	1.144543071	0	1.244543071	0.1	0	2
ACGQIGFWC	6.867258424	0	0	0	0	0	2.289086141	0	2.389086141	0.1	0	2
ACGQILGYC	3.433629212	0	0	0	0	0	1.144543071	0	1.244543071	0.1	0	2
ACGQIPVLC	0	3.433629212	0	0	0	0	1.144543071	0	1.244543071	0.1	0	2
ACGQIRYQC	0	3.433629212	0	0	0	0	1.144543071	0	1.244543071	0.1	0	2
ACGQITFHC	0	0	3.471022394	0	0	0	1.157007465	0	1.257007465	0.1	0	2
ACGQITPGC	3.433629212	0	0	0	0	0	1.144543071	0	1.244543071	0.1	0	2
ACGQKHQRC	0	0	3.471022394	0	0	0	1.157007465	0	1.257007465	0.1	0	2
ACGQKLQYC	0	0	3.471022394	0	0	0	1.157007465	0	1.257007465	0.1	0	2
ACGQKNHPC	3.433629212	0	0	0	0	0	1.144543071	0	1.244543071	0.1	0	2
ACGQKSVEC	3.433629212	0	0	0	0	0	1.144543071	0	1.244543071	0.1	0	2
ACGQKTLRC	0	0	3.471022394	0	0	0	1.157007465	0	1.257007465	0.1	0	2
ACGQKYFMC	0	3.433629212	0	0	0	0	1.144543071	0	1.244543071	0.1	0	2
ACGQKYLYC	0	3.433629212	0	0	0	0	1.144543071	0	1.244543071	0.1	0	2
ACGQKYQVC	0	3.433629212	0	0	0	0	1.144543071	0	1.244543071	0.1	0	2
ACGQLAPWC	3.433629212	0	0	0	0	0	1.144543071	0	1.244543071	0.1	0	2
ACGQLATPC	0	0	3.471022394	0	0	0	1.157007465	0	1.257007465	0.1	0	2
ACGQLDFIC	0	0	3.471022394	0	0	0	1.157007465	0	1.257007465	0.1	0	2
ACGQLEFMC	0	3.433629212	0	0	0	0	1.144543071	0	1.244543071	0.1	0	2
ACGQLEWFC	3.433629212	0	0	0	0	0	1.144543071	0	1.244543071	0.1	0	2
ACGQLFSEC	0	0	3.471022394	0	0	0	1.157007465	0	1.257007465	0.1	0	2
ACGQLFWFC	3.433629212	0	0	0	0	0	1.144543071	0	1.244543071	0.1	0	2
ACGQLGAQC	3.433629212	0	0	0	0	0	1.144543071	0	1.244543071	0.1	0	2
ACGQLKQSC	0	3.433629212	0	0	0	0	1.144543071	0	1.244543071	0.1	0	2
ACGQLLKHC	0	3.433629212	0	0	0	0	1.144543071	0	1.244543071	0.1	0	2
ACGQLLPDC	0	0	3.471022394	0	0	0	1.157007465	0	1.257007465	0.1	0	2
ACGQLMWQC	0	0	3.471022394	0	0	0	1.157007465	0	1.257007465	0.1	0	2
ACGQLNAVC	3.433629212	0	0	0	0	0	1.144543071	0	1.244543071	0.1	0	2
ACGQLPMGC	0	3.433629212	0	0	0	0	1.144543071	0	1.244543071	0.1	0	2
ACGQLPWMC	0	3.433629212	0	0	0	0	1.144543071	0	1.244543071	0.1	0	2
ACGQLQARC	3.433629212	0	0	0	0	0	1.144543071	0	1.244543071	0.1	0	2
ACGQLQHRC	0	0	3.471022394	0	0	0	1.157007465	0	1.257007465	0.1	0	2
ACGQLQPYC	3.433629212	3.433629212	0	0	0	0	2.289086141	0	2.389086141	0.1	0	2
ACGQLRTIC	0	3.433629212	0	0	0	0	1.144543071	0	1.244543071	0.1	0	2
ACGQLSGPC	0	3.433629212	0	0	0	0	1.144543071	0	1.244543071	0.1	0	2
ACGQLTWFC	0	0	3.471022394	0	0	0	1.157007465	0	1.257007465	0.1	0	2
ACGQLTYWC	0	0	3.471022394	0	0	0	1.157007465	0	1.257007465	0.1	0	2
ACGQLYMRC	0	0	3.471022394	0	0	0	1.157007465	0	1.257007465	0.1	0	2
ACGQMAMWC	3.433629212	0	3.471022394	0	0	0	2.301550535	0	2.401550535	0.1	0	2
ACGQMATSC	0	0	3.471022394	0	0	0	1.157007465	0	1.257007465	0.1	0	2
ACGQMHQTC	0	0	3.471022394	0	0	0	1.157007465	0	1.257007465	0.1	0	2
ACGQMIHNC	3.433629212	0	0	0	0	0	1.144543071	0	1.244543071	0.1	0	2
ACGQMISPC	0	0	3.471022394	0	0	0	1.157007465	0	1.257007465	0.1	0	2
ACGQMMGFC	3.433629212	0	0	0	0	0	1.144543071	0	1.244543071	0.1	0	2
ACGQMMPQC	3.433629212	0	0	0	0	0	1.144543071	0	1.244543071	0.1	0	2
ACGQMPYFC	0	0	3.471022394	0	0	0	1.157007465	0	1.257007465	0.1	0	2
ACGQMQRIC	0	0	3.471022394	0	0	0	1.157007465	0	1.257007465	0.1	0	2
ACGQMWRIC	3.433629212	0	0	0	0	0	1.144543071	0	1.244543071	0.1	0	2
ACGQNDLHC	0	3.433629212	0	0	0	0	1.144543071	0	1.244543071	0.1	0	2
ACGQNKILC	0	0	3.471022394	0	0	0	1.157007465	0	1.257007465	0.1	0	2
ACGQNKYIC	0	0	3.471022394	0	0	0	1.157007465	0	1.257007465	0.1	0	2
