## Supplementary material for "Universal Baseline for *in vitro* Selection of Genetically Encoded Libraries": Dataset: ns3_updated_group.csv (part 2 of 3)

sequence	reads1_input	reads2_input	reads3_input	reads1_output	reads2_output	reads3_output	input_average	output_average	inputcpmplot	outputcpmplot	FC	group
ACGQNNHTC	3.433629212	0	0	0	0	0	1.144543071	0	1.244543071	0.1	0	2
ACGQNQRMC	3.433629212	0	0	0	0	0	1.144543071	0	1.244543071	0.1	0	2
ACGQNTLGC	0	0	3.471022394	0	0	0	1.157007465	0	1.257007465	0.1	0	2
ACGQNTQYC	3.433629212	0	0	0	0	0	1.144543071	0	1.244543071	0.1	0	2
ACGQNWDSC	0	3.433629212	0	0	0	0	1.144543071	0	1.244543071	0.1	0	2
ACGQNWSRC	0	3.433629212	0	0	0	0	1.144543071	0	1.244543071	0.1	0	2
ACGQPAHSC	3.433629212	3.433629212	0	0	0	0	2.289086141	0	2.389086141	0.1	0	2
ACGQPDQTC	3.433629212	0	0	0	0	0	1.144543071	0	1.244543071	0.1	0	2
ACGQPFAYC	3.433629212	0	0	0	0	0	1.144543071	0	1.244543071	0.1	0	2
ACGQPGSNC	0	0	3.471022394	0	0	0	1.157007465	0	1.257007465	0.1	0	2
ACGQPKELC	3.433629212	0	0	0	0	0	1.144543071	0	1.244543071	0.1	0	2
ACGQPLMEC	0	0	3.471022394	0	0	0	1.157007465	0	1.257007465	0.1	0	2
ACGQPMDIC	0	3.433629212	3.471022394	0	0	0	2.301550535	0	2.401550535	0.1	0	2
ACGQPMGGC	3.433629212	0	0	0	0	0	1.144543071	0	1.244543071	0.1	0	2
ACGQPSFFC	6.867258424	0	0	0	0	0	2.289086141	0	2.389086141	0.1	0	2
ACGQPWYAC	0	0	3.471022394	0	0	0	1.157007465	0	1.257007465	0.1	0	2
ACGQPYTTC	0	3.433629212	0	0	0	0	1.144543071	0	1.244543071	0.1	0	2
ACGQPYVVC	3.433629212	0	0	0	0	0	1.144543071	0	1.244543071	0.1	0	2
ACGQQAGPC	0	3.433629212	0	0	0	0	1.144543071	0	1.244543071	0.1	0	2
ACGQQALQC	0	3.433629212	0	0	0	0	1.144543071	0	1.244543071	0.1	0	2
ACGQQDMIC	3.433629212	0	3.471022394	0	0	0	2.301550535	0	2.401550535	0.1	0	2
ACGQQDRQC	0	0	3.471022394	0	0	0	1.157007465	0	1.257007465	0.1	0	2
ACGQQEFFC	3.433629212	0	0	0	0	0	1.144543071	0	1.244543071	0.1	0	2
ACGQQEPNC	3.433629212	0	0	0	0	0	1.144543071	0	1.244543071	0.1	0	2
ACGQQEYPC	0	0	3.471022394	0	0	0	1.157007465	0	1.257007465	0.1	0	2
ACGQQFHYC	0	0	3.471022394	0	0	0	1.157007465	0	1.257007465	0.1	0	2
ACGQQGHLC	0	3.433629212	0	0	0	0	1.144543071	0	1.244543071	0.1	0	2
ACGQQHKMC	3.433629212	0	0	0	0	0	1.144543071	0	1.244543071	0.1	0	2
ACGQQHKSC	3.433629212	0	0	0	0	0	1.144543071	0	1.244543071	0.1	0	2
ACGQQISFC	3.433629212	0	3.471022394	0	0	0	2.301550535	0	2.401550535	0.1	0	2
ACGQQKIDC	0	0	3.471022394	0	0	0	1.157007465	0	1.257007465	0.1	0	2
ACGQQKSIC	0	0	3.471022394	0	0	0	1.157007465	0	1.257007465	0.1	0	2
ACGQQLFSC	0	0	3.471022394	0	0	0	1.157007465	0	1.257007465	0.1	0	2
ACGQQMQLC	3.433629212	0	0	0	0	0	1.144543071	0	1.244543071	0.1	0	2
ACGQQNASC	0	3.433629212	0	0	0	0	1.144543071	0	1.244543071	0.1	0	2
ACGQQNGRC	0	3.433629212	0	0	0	0	1.144543071	0	1.244543071	0.1	0	2
ACGQQNSVC	3.433629212	0	0	0	0	0	1.144543071	0	1.244543071	0.1	0	2
ACGQQPISC	3.433629212	0	0	0	0	0	1.144543071	0	1.244543071	0.1	0	2
ACGQQPTHC	3.433629212	0	0	0	0	0	1.144543071	0	1.244543071	0.1	0	2
ACGQQQLMC	3.433629212	0	0	0	0	0	1.144543071	0	1.244543071	0.1	0	2
ACGQQQQKC	3.433629212	0	0	0	0	0	1.144543071	0	1.244543071	0.1	0	2
ACGQQQVQC	0	0	3.471022394	0	0	0	1.157007465	0	1.257007465	0.1	0	2
ACGQQRWVC	0	0	3.471022394	0	0	0	1.157007465	0	1.257007465	0.1	0	2
ACGQQSKYC	0	3.433629212	0	0	0	0	1.144543071	0	1.244543071	0.1	0	2
ACGQQSRIC	3.433629212	0	0	0	0	0	1.144543071	0	1.244543071	0.1	0	2
ACGQQSSSC	0	0	3.471022394	0	0	0	1.157007465	0	1.257007465	0.1	0	2
ACGQQSVLC	3.433629212	0	0	0	0	0	1.144543071	0	1.244543071	0.1	0	2
ACGQQSYTC	0	6.867258424	0	0	0	0	2.289086141	0	2.389086141	0.1	0	2
ACGQQTEQC	0	3.433629212	0	0	0	0	1.144543071	0	1.244543071	0.1	0	2
ACGQQVPAC	0	3.433629212	0	0	0	0	1.144543071	0	1.244543071	0.1	0	2
ACGQQVPHC	3.433629212	0	0	0	0	0	1.144543071	0	1.244543071	0.1	0	2
ACGQQYFDC	3.433629212	0	0	0	0	0	1.144543071	0	1.244543071	0.1	0	2
ACGQQYKQC	6.867258424	0	0	0	0	0	2.289086141	0	2.389086141	0.1	0	2
ACGQQYRQC	0	3.433629212	0	0	0	0	1.144543071	0	1.244543071	0.1	0	2
ACGQQYVAC	6.867258424	0	0	0	0	0	2.289086141	0	2.389086141	0.1	0	2
ACGQRDIQC	0	0	3.471022394	0	0	0	1.157007465	0	1.257007465	0.1	0	2
ACGQRDMDC	0	0	3.471022394	0	0	0	1.157007465	0	1.257007465	0.1	0	2
ACGQRDQFC	3.433629212	0	0	0	0	0	1.144543071	0	1.244543071	0.1	0	2
ACGQRFVMC	0	0	3.471022394	0	0	0	1.157007465	0	1.257007465	0.1	0	2
ACGQRIQPC	3.433629212	0	0	0	0	0	1.144543071	0	1.244543071	0.1	0	2
ACGQRLAWC	3.433629212	0	0	0	0	0	1.144543071	0	1.244543071	0.1	0	2
ACGQRNEQC	0	0	3.471022394	0	0	0	1.157007465	0	1.257007465	0.1	0	2
ACGQRNQAC	0	3.433629212	0	0	0	0	1.144543071	0	1.244543071	0.1	0	2
ACGQRVDDC	3.433629212	0	0	0	0	0	1.144543071	0	1.244543071	0.1	0	2
ACGQRVQHC	0	3.433629212	0	0	0	0	1.144543071	0	1.244543071	0.1	0	2
ACGQSEQNC	0	3.433629212	0	0	0	0	1.144543071	0	1.244543071	0.1	0	2
ACGQSEVRC	3.433629212	3.433629212	0	0	0	0	2.289086141	0	2.389086141	0.1	0	2
ACGQSKQAC	3.433629212	0	0	0	0	0	1.144543071	0	1.244543071	0.1	0	2
ACGQSNTAC	0	0	3.471022394	0	0	0	1.157007465	0	1.257007465	0.1	0	2
ACGQSPEQC	0	3.433629212	0	0	0	0	1.144543071	0	1.244543071	0.1	0	2
ACGQSPMVC	0	0	3.471022394	0	0	0	1.157007465	0	1.257007465	0.1	0	2
ACGQSPVSC	0	0	3.471022394	0	0	0	1.157007465	0	1.257007465	0.1	0	2
ACGQSQDFC	3.433629212	0	0	0	0	0	1.144543071	0	1.244543071	0.1	0	2
ACGQSQQEC	0	0	3.471022394	0	0	0	1.157007465	0	1.257007465	0.1	0	2
ACGQSQSHC	0	3.433629212	0	0	0	0	1.144543071	0	1.244543071	0.1	0	2
ACGQSSFEC	3.433629212	0	0	0	0	0	1.144543071	0	1.244543071	0.1	0	2
ACGQSSRPC	3.433629212	0	0	0	0	0	1.144543071	0	1.244543071	0.1	0	2
ACGQSSYVC	0	3.433629212	0	0	0	0	1.144543071	0	1.244543071	0.1	0	2
ACGQSVPFC	3.433629212	0	0	0	0	0	1.144543071	0	1.244543071	0.1	0	2
ACGQSWQFC	0	3.433629212	0	0	0	0	1.144543071	0	1.244543071	0.1	0	2
ACGQSWWMC	0	3.433629212	0	0	0	0	1.144543071	0	1.244543071	0.1	0	2
ACGQSYIQC	0	3.433629212	0	0	0	0	1.144543071	0	1.244543071	0.1	0	2
ACGQTEIMC	0	3.433629212	0	0	0	0	1.144543071	0	1.244543071	0.1	0	2
ACGQTEMWC	0	0	3.471022394	0	0	0	1.157007465	0	1.257007465	0.1	0	2
ACGQTFPAC	3.433629212	0	0	0	0	0	1.144543071	0	1.244543071	0.1	0	2
ACGQTHTLC	3.433629212	0	0	0	0	0	1.144543071	0	1.244543071	0.1	0	2
ACGQTHYEC	3.433629212	0	0	0	0	0	1.144543071	0	1.244543071	0.1	0	2
ACGQTPEDC	3.433629212	0	0	0	0	0	1.144543071	0	1.244543071	0.1	0	2
ACGQTYPVC	0	3.433629212	0	0	0	0	1.144543071	0	1.244543071	0.1	0	2
ACGQVAQQC	3.433629212	0	0	0	0	0	1.144543071	0	1.244543071	0.1	0	2
ACGQVDLDC	0	3.433629212	0	0	0	0	1.144543071	0	1.244543071	0.1	0	2
ACGQVEHVC	3.433629212	0	0	0	0	0	1.144543071	0	1.244543071	0.1	0	2
ACGQVGPKC	0	3.433629212	0	0	0	0	1.144543071	0	1.244543071	0.1	0	2
ACGQVHAMC	0	6.867258424	0	0	0	0	2.289086141	0	2.389086141	0.1	0	2
ACGQVHHWC	0	0	3.471022394	0	0	0	1.157007465	0	1.257007465	0.1	0	2
ACGQVHTMC	6.867258424	0	0	0	0	0	2.289086141	0	2.389086141	0.1	0	2
ACGQVIYSC	0	3.433629212	0	0	0	0	1.144543071	0	1.244543071	0.1	0	2
ACGQVKSVC	3.433629212	0	0	0	0	0	1.144543071	0	1.244543071	0.1	0	2
ACGQVMRTHC	0	3.433629212	0	0	0	0	1.144543071	0	1.244543071	0.1	0	2
ACGQVMYWC	0	0	3.471022394	0	0	0	1.157007465	0	1.257007465	0.1	0	2
ACGQVPASC	0	0	3.471022394	0	0	0	1.157007465	0	1.257007465	0.1	0	2
ACGQVQSPCLSQWMS	0	0	3.471022394	0	0	0	1.157007465	0	1.257007465	0.1	0	2
ACGQVQVDC	3.433629212	0	0	0	0	0	1.144543071	0	1.244543071	0.1	0	2
ACGQVSLSC	0	0	3.471022394	0	0	0	1.157007465	0	1.257007465	0.1	0	2
ACGQVVEQC	3.433629212	0	0	0	0	0	1.144543071	0	1.244543071	0.1	0	2
ACGQVVQGC	0	3.433629212	0	0	0	0	1.144543071	0	1.244543071	0.1	0	2
ACGQVWWFC	0	0	3.471022394	0	0	0	1.157007465	0	1.257007465	0.1	0	2
ACGQVYEQC	0	0	6.942044788	0	0	0	2.314014929	0	2.414014929	0.1	0	2
ACGQWAMQC	3.433629212	0	0	0	0	0	1.144543071	0	1.244543071	0.1	0	2
ACGQWEGWC	3.433629212	0	0	0	0	0	1.144543071	0	1.244543071	0.1	0	2
ACGQWEIAC	3.433629212	3.433629212	3.471022394	0	0	0	3.446093606	0	3.546093606	0.1	0	2
ACGQWELHC	3.433629212	0	0	0	0	0	1.144543071	0	1.244543071	0.1	0	2
ACGQWEMQC	0	0	3.471022394	0	0	0	1.157007465	0	1.257007465	0.1	0	2
ACGQWERVC	0	0	3.471022394	0	0	0	1.157007465	0	1.257007465	0.1	0	2
ACGQWFRNC	0	0	3.471022394	0	0	0	1.157007465	0	1.257007465	0.1	0	2
ACGQWGQHC	0	0	3.471022394	0	0	0	1.157007465	0	1.257007465	0.1	0	2
ACGQWIIQC	0	3.433629212	0	0	0	0	1.144543071	0	1.244543071	0.1	0	2
ACGQWLFQC	3.433629212	0	0	0	0	0	1.144543071	0	1.244543071	0.1	0	2
ACGQWMDIC	0	3.433629212	0	0	0	0	1.144543071	0	1.244543071	0.1	0	2
ACGQWMDKC	0	3.433629212	0	0	0	0	1.144543071	0	1.244543071	0.1	0	2
ACGQWNFWC	0	3.433629212	0	0	0	0	1.144543071	0	1.244543071	0.1	0	2
ACGQWNYIC	3.433629212	0	0	0	0	0	1.144543071	0	1.244543071	0.1	0	2
ACGQWPGTC	0	3.433629212	0	0	0	0	1.144543071	0	1.244543071	0.1	0	2
ACGQWPLWC	0	3.433629212	0	0	0	0	1.144543071	0	1.244543071	0.1	0	2
ACGQWPRHC	6.867258424	0	0	0	0	0	2.289086141	0	2.389086141	0.1	0	2
ACGQWQCMHGNGSGS	3.433629212	3.433629212	0	0	0	0	2.289086141	0	2.389086141	0.1	0	2
ACGQWQCMHGSGSGQ	3.433629212	0	0	0	0	0	1.144543071	0	1.244543071	0.1	0	2
ACGQWQCMHGSGSGS	24.03540448	72.10621345	34.71022394	0	0	0	43.61728063	0	43.71728063	0.1	0	2
ACGQWQHPC	0	0	3.471022394	0	0	0	1.157007465	0	1.257007465	0.1	0	2
ACGQWRINC	0	3.433629212	0	0	0	0	1.144543071	0	1.244543071	0.1	0	2
ACGQWTDVC	3.433629212	3.433629212	3.471022394	0	0	0	3.446093606	0	3.546093606	0.1	0	2
ACGQWTHYC	0	3.433629212	0	0	0	0	1.144543071	0	1.244543071	0.1	0	2
ACGQWVMGC	3.433629212	3.433629212	0	0	0	0	2.289086141	0	2.389086141	0.1	0	2
ACGQYAKFC	0	3.433629212	3.471022394	0	0	0	2.301550535	0	2.401550535	0.1	0	2
ACGQYEANC	3.433629212	0	0	0	0	0	1.144543071	0	1.244543071	0.1	0	2
ACGQYEQAC	3.433629212	0	0	0	0	0	1.144543071	0	1.244543071	0.1	0	2
ACGQYFPQC	3.433629212	0	0	0	0	0	1.144543071	0	1.244543071	0.1	0	2
ACGQYFSNC	0	3.433629212	0	0	0	0	1.144543071	0	1.244543071	0.1	0	2
ACGQYGMPC	0	0	3.471022394	0	0	0	1.157007465	0	1.257007465	0.1	0	2
ACGQYIIVC	0	3.433629212	0	0	0	0	1.144543071	0	1.244543071	0.1	0	2
ACGQYILEC	3.433629212	0	0	0	0	0	1.144543071	0	1.244543071	0.1	0	2
ACGQYKFIC	0	0	3.471022394	0	0	0	1.157007465	0	1.257007465	0.1	0	2
ACGQYKIWC	0	0	3.471022394	0	0	0	1.157007465	0	1.257007465	0.1	0	2
ACGQYMAQC	0	0	3.471022394	0	0	0	1.157007465	0	1.257007465	0.1	0	2
ACGQYMSSC	3.433629212	0	0	0	0	0	1.144543071	0	1.244543071	0.1	0	2
ACGQYMWPC	6.867258424	0	0	0	0	0	2.289086141	0	2.389086141	0.1	0	2
ACGQYPVMC	0	0	3.471022394	0	0	0	1.157007465	0	1.257007465	0.1	0	2
ACGQYQEQC	3.433629212	0	0	0	0	0	1.144543071	0	1.244543071	0.1	0	2
ACGQYQFHC	0	0	3.471022394	0	0	0	1.157007465	0	1.257007465	0.1	0	2
ACGQYRDVC	6.867258424	0	0	0	0	0	2.289086141	0	2.389086141	0.1	0	2
ACGQYSHPC	0	3.433629212	0	0	0	0	1.144543071	0	1.244543071	0.1	0	2
ACGQYTWSC	3.433629212	0	0	0	0	0	1.144543071	0	1.244543071	0.1	0	2
ACGQYVALC	3.433629212	0	0	0	0	0	1.144543071	0	1.244543071	0.1	0	2
ACGQYVPHC	0	3.433629212	0	0	0	0	1.144543071	0	1.244543071	0.1	0	2
ACGQYWEMC	3.433629212	0	0	0	0	0	1.144543071	0	1.244543071	0.1	0	2
ACGRASVYC	3.433629212	0	0	0	0	0	1.144543071	0	1.244543071	0.1	0	2
ACGRATLDC	3.433629212	0	0	0	0	0	1.144543071	0	1.244543071	0.1	0	2
ACGRAYGEC	0	0	3.471022394	0	0	0	1.157007465	0	1.257007465	0.1	0	2
ACGRDAQQC	0	0	3.471022394	0	0	0	1.157007465	0	1.257007465	0.1	0	2
ACGRDGHQC	0	6.867258424	0	0	0	0	2.289086141	0	2.389086141	0.1	0	2
ACGRDGNPC	0	3.433629212	0	0	0	0	1.144543071	0	1.244543071	0.1	0	2
ACGRDHISC	3.433629212	0	0	0	0	0	1.144543071	0	1.244543071	0.1	0	2
ACGRDITVC	3.433629212	0	0	0	0	0	1.144543071	0	1.244543071	0.1	0	2
ACGRDLREC	0	3.433629212	0	0	0	0	1.144543071	0	1.244543071	0.1	0	2
ACGRDMMHC	0	0	3.471022394	0	0	0	1.157007465	0	1.257007465	0.1	0	2
ACGRDNVLC	0	0	3.471022394	0	0	0	1.157007465	0	1.257007465	0.1	0	2
ACGRDQPQC	3.433629212	0	0	0	0	0	1.144543071	0	1.244543071	0.1	0	2
ACGRDQQPC	0	3.433629212	0	0	0	0	1.144543071	0	1.244543071	0.1	0	2
ACGRDVSAC	3.433629212	0	0	0	0	0	1.144543071	0	1.244543071	0.1	0	2
ACGRDYKMC	0	0	3.471022394	0	0	0	1.157007465	0	1.257007465	0.1	0	2
ACGREHMGC	0	3.433629212	0	0	0	0	1.144543071	0	1.244543071	0.1	0	2
ACGRFAHNC	0	3.433629212	0	0	0	0	1.144543071	0	1.244543071	0.1	0	2
ACGRFMPIW	0	3.433629212	0	0	0	0	1.144543071	0	1.244543071	0.1	0	2
ACGRFPFDC	3.433629212	0	0	0	0	0	1.144543071	0	1.244543071	0.1	0	2
ACGRFSNVC	0	3.433629212	0	0	0	0	1.144543071	0	1.244543071	0.1	0	2
ACGRGAWEC	3.433629212	0	0	0	0	0	1.144543071	0	1.244543071	0.1	0	2
ACGRGEMYC	0	3.433629212	0	0	0	0	1.144543071	0	1.244543071	0.1	0	2
ACGRGMMDC	0	3.433629212	0	0	0	0	1.144543071	0	1.244543071	0.1	0	2
ACGRGSWYC	0	3.433629212	0	0	0	0	1.144543071	0	1.244543071	0.1	0	2
ACGRGTFPC	0	3.433629212	0	0	0	0	1.144543071	0	1.244543071	0.1	0	2
ACGRHAANC	0	0	3.471022394	0	0	0	1.157007465	0	1.257007465	0.1	0	2
ACGRHDASC	0	3.433629212	0	0	0	0	1.144543071	0	1.244543071	0.1	0	2
ACGRHFVTC	0	0	3.471022394	0	0	0	1.157007465	0	1.257007465	0.1	0	2
ACGRHGQFC	0	3.433629212	3.471022394	0	0	0	2.301550535	0	2.401550535	0.1	0	2
ACGRHGVAC	3.433629212	0	0	0	0	0	1.144543071	0	1.244543071	0.1	0	2
ACGRHHLAC	0	0	3.471022394	0	0	0	1.157007465	0	1.257007465	0.1	0	2
ACGRHLITC	3.433629212	0	0	0	0	0	1.144543071	0	1.244543071	0.1	0	2
ACGRHMYLC	0	0	3.471022394	0	0	0	1.157007465	0	1.257007465	0.1	0	2
ACGRHVSQC	0	0	3.471022394	0	0	0	1.157007465	0	1.257007465	0.1	0	2
ACGRHYVSC	0	3.433629212	0	0	0	0	1.144543071	0	1.244543071	0.1	0	2
ACGRIGFAC	0	3.433629212	0	0	0	0	1.144543071	0	1.244543071	0.1	0	2
ACGRIMNGC	3.433629212	0	0	0	0	0	1.144543071	0	1.244543071	0.1	0	2
ACGRITIQC	3.433629212	3.433629212	0	0	0	0	2.289086141	0	2.389086141	0.1	0	2
ACGRLHVGC	0	3.433629212	0	0	0	0	1.144543071	0	1.244543071	0.1	0	2
ACGRMAHQC	0	3.433629212	0	0	0	0	1.144543071	0	1.244543071	0.1	0	2
ACGRMDEMC	3.433629212	0	0	0	0	0	1.144543071	0	1.244543071	0.1	0	2
ACGRMDQHC	0	0	3.471022394	0	0	0	1.157007465	0	1.257007465	0.1	0	2
ACGRMDQRC	0	0	3.471022394	0	0	0	1.157007465	0	1.257007465	0.1	0	2
ACGRMPLPC	3.433629212	0	0	0	0	0	1.144543071	0	1.244543071	0.1	0	2
ACGRMYPEC	0	3.433629212	0	0	0	0	1.144543071	0	1.244543071	0.1	0	2
ACGRNADIC	0	3.433629212	0	0	0	0	1.144543071	0	1.244543071	0.1	0	2
ACGRNDQQC	6.867258424	0	0	0	0	0	2.289086141	0	2.389086141	0.1	0	2
ACGRNNEMC	0	0	3.471022394	0	0	0	1.157007465	0	1.257007465	0.1	0	2
ACGRNPEFC	0	3.433629212	0	0	0	0	1.144543071	0	1.244543071	0.1	0	2
ACGRNYTKC	0	3.433629212	0	0	0	0	1.144543071	0	1.244543071	0.1	0	2
ACGRPDMRC	3.433629212	0	0	0	0	0	1.144543071	0	1.244543071	0.1	0	2
ACGRPELPC	0	0	3.471022394	0	0	0	1.157007465	0	1.257007465	0.1	0	2
ACGRPTYTC	0	0	3.471022394	0	0	0	1.157007465	0	1.257007465	0.1	0	2
ACGRPWSSC	0	0	3.471022394	0	0	0	1.157007465	0	1.257007465	0.1	0	2
ACGRPYPNC	0	3.433629212	0	0	0	0	1.144543071	0	1.244543071	0.1	0	2
ACGRQDEPC	3.433629212	0	0	0	0	0	1.144543071	0	1.244543071	0.1	0	2
ACGRQEHYC	0	0	3.471022394	0	0	0	1.157007465	0	1.257007465	0.1	0	2
ACGRQGVSC	3.433629212	0	0	0	0	0	1.144543071	0	1.244543071	0.1	0	2
ACGRQHDIC	3.433629212	0	0	0	0	0	1.144543071	0	1.244543071	0.1	0	2
ACGRQHDPC	3.433629212	0	0	0	0	0	1.144543071	0	1.244543071	0.1	0	2
ACGRQHDTC	0	0	3.471022394	0	0	0	1.157007465	0	1.257007465	0.1	0	2
ACGRQMMAC	0	0	3.471022394	0	0	0	1.157007465	0	1.257007465	0.1	0	2
ACGRQQMEC	0	0	3.471022394	0	0	0	1.157007465	0	1.257007465	0.1	0	2
ACGRQVQQC	0	0	3.471022394	0	0	0	1.157007465	0	1.257007465	0.1	0	2
ACGRSDPTC	0	0	3.471022394	0	0	0	1.157007465	0	1.257007465	0.1	0	2
ACGRSLLDC	0	3.433629212	0	0	0	0	1.144543071	0	1.244543071	0.1	0	2
ACGRSMGHC	0	0	3.471022394	0	0	0	1.157007465	0	1.257007465	0.1	0	2
ACGRSMVDC	0	3.433629212	0	0	0	0	1.144543071	0	1.244543071	0.1	0	2
ACGRTDWSC	0	3.433629212	0	0	0	0	1.144543071	0	1.244543071	0.1	0	2
ACGRTGAMC	0	3.433629212	0	0	0	0	1.144543071	0	1.244543071	0.1	0	2
ACGRTHQYC	0	0	3.471022394	0	0	0	1.157007465	0	1.257007465	0.1	0	2
ACGRTQQAC	3.433629212	0	0	0	0	0	1.144543071	0	1.244543071	0.1	0	2
ACGRTQSIC	3.433629212	0	0	0	0	0	1.144543071	0	1.244543071	0.1	0	2
ACGRTVTDC	0	0	3.471022394	0	0	0	1.157007465	0	1.257007465	0.1	0	2
ACGRVGDVC	0	0	3.471022394	0	0	0	1.157007465	0	1.257007465	0.1	0	2
ACGRVMMSC	0	3.433629212	0	0	0	0	1.144543071	0	1.244543071	0.1	0	2
ACGRVMPYC	0	6.867258424	0	0	0	0	2.289086141	0	2.389086141	0.1	0	2
ACGRVNVLC	0	3.433629212	0	0	0	0	1.144543071	0	1.244543071	0.1	0	2
ACGRWGAQC	0	3.433629212	0	0	0	0	1.144543071	0	1.244543071	0.1	0	2
ACGRWHSNC	0	0	3.471022394	0	0	0	1.157007465	0	1.257007465	0.1	0	2
ACGRWWPQC	0	3.433629212	0	0	0	0	1.144543071	0	1.244543071	0.1	0	2
ACGRYADTC	0	3.433629212	0	0	0	0	1.144543071	0	1.244543071	0.1	0	2
ACGRYANVC	0	3.433629212	0	0	0	0	1.144543071	0	1.244543071	0.1	0	2
ACGRYEGEC	0	0	3.471022394	0	0	0	1.157007465	0	1.257007465	0.1	0	2
ACGRYFVRCIGSGSG	3.433629212	0	0	0	0	0	1.144543071	0	1.244543071	0.1	0	2
ACGRYGMSC	3.433629212	0	0	0	0	0	1.144543071	0	1.244543071	0.1	0	2
ACGRYMEPC	0	0	3.471022394	0	0	0	1.157007465	0	1.257007465	0.1	0	2
ACGRYRTLC	0	3.433629212	0	0	0	0	1.144543071	0	1.244543071	0.1	0	2
ACGSADEWC	3.433629212	0	0	0	0	0	1.144543071	0	1.244543071	0.1	0	2
ACGSAHGDC	0	3.433629212	0	0	0	0	1.144543071	0	1.244543071	0.1	0	2
ACGSAMCKVGSGSGS	17.16814606	13.73451685	10.41306718	0	0	0	13.77191003	0	13.87191003	0.1	0	2
ACGSAMPVC	3.433629212	0	0	0	0	0	1.144543071	0	1.244543071	0.1	0	2
ACGSAMRQC	3.433629212	0	0	0	0	0	1.144543071	0	1.244543071	0.1	0	2
ACGSASFLC	0	3.433629212	0	0	0	0	1.144543071	0	1.244543071	0.1	0	2
ACGSATPHC	3.433629212	0	0	0	0	0	1.144543071	0	1.244543071	0.1	0	2
ACGSATTIC	0	0	3.471022394	0	0	0	1.157007465	0	1.257007465	0.1	0	2
ACGSAVAAC	3.433629212	0	0	0	0	0	1.144543071	0	1.244543071	0.1	0	2
ACGSDHMAC	3.433629212	0	0	0	0	0	1.144543071	0	1.244543071	0.1	0	2
ACGSDMMHC	0	3.433629212	0	0	0	0	1.144543071	0	1.244543071	0.1	0	2
ACGSDNESC	3.433629212	0	0	0	0	0	1.144543071	0	1.244543071	0.1	0	2
ACGSDNIKC	0	3.433629212	0	0	0	0	1.144543071	0	1.244543071	0.1	0	2
ACGSDQSVC	0	3.433629212	0	0	0	0	1.144543071	0	1.244543071	0.1	0	2
ACGSDTWKC	0	0	3.471022394	0	0	0	1.157007465	0	1.257007465	0.1	0	2
ACGSEAYLC	0	3.433629212	0	0	0	0	1.144543071	0	1.244543071	0.1	0	2
ACGSEELQC	0	3.433629212	0	0	0	0	1.144543071	0	1.244543071	0.1	0	2
ACGSEQPSC	3.433629212	0	0	0	0	0	1.144543071	0	1.244543071	0.1	0	2
ACGSETHVC	0	3.433629212	0	0	0	0	1.144543071	0	1.244543071	0.1	0	2
ACGSEVAAC	0	0	3.471022394	0	0	0	1.157007465	0	1.257007465	0.1	0	2
ACGSFAMVC	0	0	3.471022394	0	0	0	1.157007465	0	1.257007465	0.1	0	2
ACGSFAVSC	0	3.433629212	0	0	0	0	1.144543071	0	1.244543071	0.1	0	2
ACGSFFFNC	3.433629212	0	0	0	0	0	1.144543071	0	1.244543071	0.1	0	2
ACGSFHSDC	3.433629212	0	0	0	0	0	1.144543071	0	1.244543071	0.1	0	2
ACGSFMVKC	3.433629212	0	0	0	0	0	1.144543071	0	1.244543071	0.1	0	2
ACGSFPSCLGSGSGS	10.30088764	6.867258424	13.88408958	0	0	0	10.35074521	0	10.45074521	0.1	0	2
ACGSFPVFC	0	0	3.471022394	0	0	0	1.157007465	0	1.257007465	0.1	0	2
ACGSFQWDC	3.433629212	0	0	0	0	0	1.144543071	0	1.244543071	0.1	0	2
ACGSFSHFC	3.433629212	0	0	0	0	0	1.144543071	0	1.244543071	0.1	0	2
ACGSFWQTC	0	0	3.471022394	0	0	0	1.157007465	0	1.257007465	0.1	0	2
ACGSFWRDC	3.433629212	0	0	0	0	0	1.144543071	0	1.244543071	0.1	0	2
ACGSGEYWC	0	0	3.471022394	0	0	0	1.157007465	0	1.257007465	0.1	0	2
ACGSGHFTC	0	3.433629212	0	0	0	0	1.144543071	0	1.244543071	0.1	0	2
ACGSGHTCMGSGSGS	17.16814606	24.03540448	13.88408958	5.225183453	0	0	18.36254671	1.741727818	18.46254671	1.841727818	0.094852193	2
ACGSGHTWRCTQ	0	0	3.471022394	0	0	0	1.157007465	0	1.257007465	0.1	0	2
ACGSGIRAC	0	3.433629212	0	0	0	0	1.144543071	0	1.244543071	0.1	0	2
ACGSGLAIC	0	0	3.471022394	0	0	0	1.157007465	0	1.257007465	0.1	0	2
ACGSGMMTC	0	6.867258424	0	0	0	0	2.289086141	0	2.389086141	0.1	0	2
ACGSGMQQC	0	0	3.471022394	0	0	0	1.157007465	0	1.257007465	0.1	0	2
ACGSGPIDC	0	3.433629212	0	0	0	0	1.144543071	0	1.244543071	0.1	0	2
ACGSGPVWC	0	3.433629212	0	0	0	0	1.144543071	0	1.244543071	0.1	0	2
ACGSGQYMC	3.433629212	0	0	0	0	0	1.144543071	0	1.244543071	0.1	0	2
ACGSGWLRC	0	0	3.471022394	0	0	0	1.157007465	0	1.257007465	0.1	0	2
ACGSHDVDC	3.433629212	0	0	0	0	0	1.144543071	0	1.244543071	0.1	0	2
ACGSHHHVC	0	0	6.942044788	0	0	0	2.314014929	0	2.414014929	0.1	0	2
ACGSHHQAC	3.433629212	0	0	0	0	0	1.144543071	0	1.244543071	0.1	0	2
ACGSHINRC	0	3.433629212	0	0	0	0	1.144543071	0	1.244543071	0.1	0	2
ACGSHMNMC	0	6.867258424	0	0	0	0	2.289086141	0	2.389086141	0.1	0	2
ACGSHSHAC	0	3.433629212	0	0	0	6.571391573	1.144543071	2.190463858	1.244543071	2.290463858	1.913832615	2
ACGSHSQLC	6.867258424	0	0	0	0	0	2.289086141	0	2.389086141	0.1	0	2
ACGSHSSVC	0	3.433629212	0	0	0	0	1.144543071	0	1.244543071	0.1	0	2
ACGSHWMRC	0	0	3.471022394	0	0	0	1.157007465	0	1.257007465	0.1	0	2
ACGSILDYC	3.433629212	0	0	0	0	0	1.144543071	0	1.244543071	0.1	0	2
ACGSIMFQC	0	3.433629212	0	0	0	0	1.144543071	0	1.244543071	0.1	0	2
ACGSIQMQC	0	3.433629212	0	0	0	0	1.144543071	0	1.244543071	0.1	0	2
ACGSIVWDC	0	0	3.471022394	0	0	0	1.157007465	0	1.257007465	0.1	0	2
ACGSKAFQC	0	3.433629212	0	0	0	0	1.144543071	0	1.244543071	0.1	0	2
ACGSKDMQC	0	3.433629212	0	0	0	0	1.144543071	0	1.244543071	0.1	0	2
ACGSKHQFC	6.867258424	0	0	0	0	0	2.289086141	0	2.389086141	0.1	0	2
ACGSKMVQR	0	0	3.471022394	0	0	0	1.157007465	0	1.257007465	0.1	0	2
ACGSKNVLC	0	3.433629212	0	0	0	0	1.144543071	0	1.244543071	0.1	0	2
ACGSKSETC	0	3.433629212	0	0	0	0	1.144543071	0	1.244543071	0.1	0	2
ACGSLGCMRGSGS	3.433629212	0	0	0	0	0	1.144543071	0	1.244543071	0.1	0	2
ACGSLGCMRGSGSG	3.433629212	0	0	0	0	0	1.144543071	0	1.244543071	0.1	0	2
ACGSLGCMRGSGSGS	20.60177527	13.73451685	10.41306718	0	0	0	14.9164531	0	15.0164531	0.1	0	2
ACGSLIQEC	0	3.433629212	0	0	0	0	1.144543071	0	1.244543071	0.1	0	2
ACGSLKHMC	3.433629212	0	0	0	0	0	1.144543071	0	1.244543071	0.1	0	2
ACGSLLATC	0	3.433629212	0	0	0	0	1.144543071	0	1.244543071	0.1	0	2
ACGSLLFGC	0	3.433629212	0	0	0	0	1.144543071	0	1.244543071	0.1	0	2
ACGSLTRMC	3.433629212	0	0	0	0	0	1.144543071	0	1.244543071	0.1	0	2
ACGSLVDKC	0	0	3.471022394	0	0	0	1.157007465	0	1.257007465	0.1	0	2
ACGSLWYMC	0	3.433629212	0	0	0	0	1.144543071	0	1.244543071	0.1	0	2
ACGSLYMEC	0	3.433629212	0	0	0	0	1.144543071	0	1.244543071	0.1	0	2
ACGSMDILC	3.433629212	0	0	0	0	0	1.144543071	0	1.244543071	0.1	0	2
ACGSMETWC	0	3.433629212	0	0	0	0	1.144543071	0	1.244543071	0.1	0	2
ACGSMEVNC	0	0	3.471022394	0	0	0	1.157007465	0	1.257007465	0.1	0	2
ACGSMFSSC	0	0	3.471022394	0	0	0	1.157007465	0	1.257007465	0.1	0	2
ACGSMRHWC	3.433629212	0	0	0	0	0	1.144543071	0	1.244543071	0.1	0	2
ACGSMRNHC	0	3.433629212	0	0	0	0	1.144543071	0	1.244543071	0.1	0	2
ACGSMTPMC	0	0	3.471022394	0	0	0	1.157007465	0	1.257007465	0.1	0	2
ACGSMVPDC	0	3.433629212	0	0	0	0	1.144543071	0	1.244543071	0.1	0	2
ACGSMWVEC	3.433629212	0	0	0	0	0	1.144543071	0	1.244543071	0.1	0	2
ACGSNHRQC	0	0	3.471022394	0	0	0	1.157007465	0	1.257007465	0.1	0	2
ACGSNMMTC	0	0	3.471022394	0	0	0	1.157007465	0	1.257007465	0.1	0	2
ACGSNSYHC	3.433629212	0	0	0	0	0	1.144543071	0	1.244543071	0.1	0	2
ACGSNTWVC	0	0	3.471022394	0	0	0	1.157007465	0	1.257007465	0.1	0	2
ACGSNVFMC	0	0	3.471022394	0	0	0	1.157007465	0	1.257007465	0.1	0	2
ACGSNVMWC	3.433629212	0	0	0	0	0	1.144543071	0	1.244543071	0.1	0	2
ACGSNWVWC	3.433629212	0	0	0	0	0	1.144543071	0	1.244543071	0.1	0	2
ACGSPGSNC	0	3.433629212	0	0	0	0	1.144543071	0	1.244543071	0.1	0	2
ACGSPIFMC	3.433629212	0	0	0	0	0	1.144543071	0	1.244543071	0.1	0	2
ACGSPQWIC	3.433629212	0	0	0	0	0	1.144543071	0	1.244543071	0.1	0	2
ACGSPTLYC	3.433629212	0	0	0	0	0	1.144543071	0	1.244543071	0.1	0	2
ACGSPYPSC	0	0	3.471022394	0	0	0	1.157007465	0	1.257007465	0.1	0	2
ACGSQAVNC	3.433629212	0	3.471022394	0	0	0	2.301550535	0	2.401550535	0.1	0	2
ACGSQFIPC	0	0	3.471022394	0	0	0	1.157007465	0	1.257007465	0.1	0	2
ACGSQIVTC	0	0	3.471022394	0	0	0	1.157007465	0	1.257007465	0.1	0	2
ACGSQLAGC	0	3.433629212	0	0	0	0	1.144543071	0	1.244543071	0.1	0	2
ACGSQMAMC	0	3.433629212	0	0	0	0	1.144543071	0	1.244543071	0.1	0	2
ACGSQPGWC	3.433629212	0	0	0	0	0	1.144543071	0	1.244543071	0.1	0	2
ACGSQQQFC	0	3.433629212	0	0	0	0	1.144543071	0	1.244543071	0.1	0	2
ACGSQQSSC	0	0	3.471022394	0	0	0	1.157007465	0	1.257007465	0.1	0	2
ACGSQTPFC	3.433629212	0	3.471022394	0	0	0	2.301550535	0	2.401550535	0.1	0	2
ACGSQTVDC	0	0	3.471022394	0	0	0	1.157007465	0	1.257007465	0.1	0	2
ACGSQVHSC	0	3.433629212	0	0	0	0	1.144543071	0	1.244543071	0.1	0	2
ACGSQVPLC	0	3.433629212	0	0	0	0	1.144543071	0	1.244543071	0.1	0	2
ACGSQWEGC	0	0	3.471022394	0	0	0	1.157007465	0	1.257007465	0.1	0	2
ACGSQYHSC	3.433629212	0	0	0	0	0	1.144543071	0	1.244543071	0.1	0	2
ACGSRDHYC	0	3.433629212	0	0	0	0	1.144543071	0	1.244543071	0.1	0	2
ACGSRFQDC	3.433629212	0	0	0	0	0	1.144543071	0	1.244543071	0.1	0	2
ACGSRGIAC	0	3.433629212	0	0	0	0	1.144543071	0	1.244543071	0.1	0	2
ACGSRQIAC	0	0	3.471022394	0	0	0	1.157007465	0	1.257007465	0.1	0	2
ACGSRSIQC	0	3.433629212	0	0	0	0	1.144543071	0	1.244543071	0.1	0	2
ACGSRSISC	0	3.433629212	0	0	0	0	1.144543071	0	1.244543071	0.1	0	2
ACGSRTWDC	0	0	3.471022394	0	0	0	1.157007465	0	1.257007465	0.1	0	2
ACGSSFYVC	0	3.433629212	0	0	0	0	1.144543071	0	1.244543071	0.1	0	2
ACGSSHILC	3.433629212	0	0	0	0	0	1.144543071	0	1.244543071	0.1	0	2
ACGSSHQLC	0	0	3.471022394	0	0	0	1.157007465	0	1.257007465	0.1	0	2
ACGSSHQYC	0	3.433629212	3.471022394	0	0	0	2.301550535	0	2.401550535	0.1	0	2
ACGSSNKFC	0	3.433629212	0	0	0	0	1.144543071	0	1.244543071	0.1	0	2
ACGSSNTLC	3.433629212	0	0	0	0	0	1.144543071	0	1.244543071	0.1	0	2
ACGSSTRKC	3.433629212	0	0	0	0	0	1.144543071	0	1.244543071	0.1	0	2
ACGSSWHKC	0	3.433629212	0	0	0	0	1.144543071	0	1.244543071	0.1	0	2
ACGSSYWHC	0	3.433629212	0	0	0	0	1.144543071	0	1.244543071	0.1	0	2
ACGSTESLC	0	6.867258424	0	0	0	0	2.289086141	0	2.389086141	0.1	0	2
ACGSTGWFC	0	3.433629212	0	0	0	0	1.144543071	0	1.244543071	0.1	0	2
ACGSTLYQC	3.433629212	0	0	0	0	0	1.144543071	0	1.244543071	0.1	0	2
ACGSTNVAC	0	0	3.471022394	0	0	0	1.157007465	0	1.257007465	0.1	0	2
ACGSTPFVC	0	0	3.471022394	0	0	0	1.157007465	0	1.257007465	0.1	0	2
ACGSTQFAC	3.433629212	0	0	0	0	0	1.144543071	0	1.244543071	0.1	0	2
ACGSTQHFC	0	3.433629212	0	0	0	0	1.144543071	0	1.244543071	0.1	0	2
ACGSTQVYC	3.433629212	0	0	0	0	0	1.144543071	0	1.244543071	0.1	0	2
ACGSTTPAC	0	0	3.471022394	0	0	0	1.157007465	0	1.257007465	0.1	0	2
ACGSTTQLC	0	3.433629212	0	0	0	0	1.144543071	0	1.244543071	0.1	0	2
ACGSVAILC	0	0	3.471022394	0	0	0	1.157007465	0	1.257007465	0.1	0	2
ACGSVAVYC	0	3.433629212	0	0	0	0	1.144543071	0	1.244543071	0.1	0	2
ACGSVFGCHGSGSGS	0	3.433629212	0	0	0	0	1.144543071	0	1.244543071	0.1	0	2
ACGSVHQWC	3.433629212	0	0	0	0	0	1.144543071	0	1.244543071	0.1	0	2
ACGSVIFEC	3.433629212	0	0	0	0	0	1.144543071	0	1.244543071	0.1	0	2
ACGSVRPTC	3.433629212	0	0	0	0	0	1.144543071	0	1.244543071	0.1	0	2
ACGSVSFIC	0	0	3.471022394	0	0	0	1.157007465	0	1.257007465	0.1	0	2
ACGSVWMAC	3.433629212	0	0	0	0	0	1.144543071	0	1.244543071	0.1	0	2
ACGSVYSGC	0	3.433629212	0	0	0	0	1.144543071	0	1.244543071	0.1	0	2
ACGSWLESC	3.433629212	0	0	0	0	0	1.144543071	0	1.244543071	0.1	0	2
ACGSWLKGC	0	3.433629212	0	0	0	0	1.144543071	0	1.244543071	0.1	0	2
ACGSWQTNC	0	3.433629212	0	0	0	0	1.144543071	0	1.244543071	0.1	0	2
ACGSWQYGC	0	3.433629212	0	0	0	0	1.144543071	0	1.244543071	0.1	0	2
ACGSWSMEC	3.433629212	0	0	0	0	0	1.144543071	0	1.244543071	0.1	0	2
ACGSWYAWC	0	3.433629212	0	0	0	0	1.144543071	0	1.244543071	0.1	0	2
ACGSYACTVGSGSGS	3.433629212	0	0	0	0	0	1.144543071	0	1.244543071	0.1	0	2
ACGSYHSVC	3.433629212	0	0	0	0	0	1.144543071	0	1.244543071	0.1	0	2
ACGSYLCKSGSGSGS	17.16814606	17.16814606	31.23920155	0	4.95635958	0	21.85849789	1.65211986	21.95849789	1.75211986	0.075582497	2
ACGSYLDEC	0	3.433629212	0	0	0	0	1.144543071	0	1.244543071	0.1	0	2
ACGSYMRSC	0	3.433629212	0	0	0	0	1.144543071	0	1.244543071	0.1	0	2
ACGSYQWQC	3.433629212	0	0	0	0	0	1.144543071	0	1.244543071	0.1	0	2
ACGSYSPNC	0	3.433629212	0	0	0	0	1.144543071	0	1.244543071	0.1	0	2
ACGSYTRNC	0	3.433629212	0	0	0	0	1.144543071	0	1.244543071	0.1	0	2
ACGTAHWSC	0	0	3.471022394	0	0	0	1.157007465	0	1.257007465	0.1	0	2
ACGTAPDMC	0	3.433629212	0	0	0	0	1.144543071	0	1.244543071	0.1	0	2
ACGTAQRFC	0	0	3.471022394	0	0	0	1.157007465	0	1.257007465	0.1	0	2
ACGTAVHDC	3.433629212	0	0	0	0	0	1.144543071	0	1.244543071	0.1	0	2
ACGTAWYQC	3.433629212	0	0	0	0	0	1.144543071	0	1.244543071	0.1	0	2
ACGTAYAQC	0	3.433629212	0	0	0	0	1.144543071	0	1.244543071	0.1	0	2
ACGTAYQFC	3.433629212	0	0	0	0	0	1.144543071	0	1.244543071	0.1	0	2
ACGTAYSMC	3.433629212	0	0	0	0	0	1.144543071	0	1.244543071	0.1	0	2
ACGTDDHGC	0	3.433629212	0	0	0	0	1.144543071	0	1.244543071	0.1	0	2
ACGTDIWKC	0	0	3.471022394	0	0	0	1.157007465	0	1.257007465	0.1	0	2
ACGTDNIWC	3.433629212	0	0	0	0	0	1.144543071	0	1.244543071	0.1	0	2
ACGTEAVQC	3.433629212	0	0	0	0	0	1.144543071	0	1.244543071	0.1	0	2
ACGTEDVWC	3.433629212	0	0	0	0	0	1.144543071	0	1.244543071	0.1	0	2
ACGTEHHTC	0	0	3.471022394	0	0	0	1.157007465	0	1.257007465	0.1	0	2
ACGTEPYKC	0	0	3.471022394	0	0	0	1.157007465	0	1.257007465	0.1	0	2
ACGTEQFMC	0	3.433629212	0	0	0	0	1.144543071	0	1.244543071	0.1	0	2
ACGTEVYEC	0	3.433629212	0	0	0	0	1.144543071	0	1.244543071	0.1	0	2
ACGTEYMRC	0	3.433629212	0	0	0	0	1.144543071	0	1.244543071	0.1	0	2
ACGTFDHKC	0	0	3.471022394	0	0	0	1.157007465	0	1.257007465	0.1	0	2
ACGTFKRIC	0	0	3.471022394	0	0	0	1.157007465	0	1.257007465	0.1	0	2
ACGTFLGNC	0	0	3.471022394	0	0	0	1.157007465	0	1.257007465	0.1	0	2
ACGTFPTAC	3.433629212	0	0	0	0	0	1.144543071	0	1.244543071	0.1	0	2
ACGTFQEGC	3.433629212	0	0	0	0	0	1.144543071	0	1.244543071	0.1	0	2
ACGTFRWHC	0	3.433629212	3.471022394	0	0	0	2.301550535	0	2.401550535	0.1	0	2
ACGTFRWQC	0	0	3.471022394	0	0	0	1.157007465	0	1.257007465	0.1	0	2
ACGTFTRQC	0	3.433629212	0	0	0	0	1.144543071	0	1.244543071	0.1	0	2
ACGTFVFGC	0	0	3.471022394	0	0	0	1.157007465	0	1.257007465	0.1	0	2
ACGTFWFPC	0	0	3.471022394	0	0	0	1.157007465	0	1.257007465	0.1	0	2
ACGTFYDHC	0	3.433629212	0	0	0	0	1.144543071	0	1.244543071	0.1	0	2
ACGTFYLNC	0	3.433629212	0	0	0	0	1.144543071	0	1.244543071	0.1	0	2
ACGTFYQQC	3.433629212	0	0	0	0	0	1.144543071	0	1.244543071	0.1	0	2
ACGTGENYC	0	0	3.471022394	0	0	0	1.157007465	0	1.257007465	0.1	0	2
ACGTGFDFC	3.433629212	0	0	0	0	0	1.144543071	0	1.244543071	0.1	0	2
ACGTGMTNC	0	3.433629212	0	0	0	0	1.144543071	0	1.244543071	0.1	0	2
ACGTGQFIC	3.433629212	0	0	0	0	0	1.144543071	0	1.244543071	0.1	0	2
ACGTGRWMC	0	0	3.471022394	0	0	0	1.157007465	0	1.257007465	0.1	0	2
ACGTGVLPC	0	3.433629212	0	0	0	0	1.144543071	0	1.244543071	0.1	0	2
ACGTGWNSC	0	3.433629212	0	0	0	0	1.144543071	0	1.244543071	0.1	0	2
ACGTGWVHC	0	0	3.471022394	0	0	0	1.157007465	0	1.257007465	0.1	0	2
ACGTHGIYC	0	3.433629212	0	0	0	0	1.144543071	0	1.244543071	0.1	0	2
ACGTHGWIC	3.433629212	0	0	0	0	0	1.144543071	0	1.244543071	0.1	0	2
ACGTHIFEC	0	3.433629212	0	0	0	0	1.144543071	0	1.244543071	0.1	0	2
ACGTHKQIC	0	0	3.471022394	0	0	0	1.157007465	0	1.257007465	0.1	0	2
ACGTHNITC	0	3.433629212	0	0	0	0	1.144543071	0	1.244543071	0.1	0	2
ACGTHNWFC	0	0	3.471022394	0	0	0	1.157007465	0	1.257007465	0.1	0	2
ACGTHQVHC	0	0	3.471022394	0	0	0	1.157007465	0	1.257007465	0.1	0	2
ACGTHSHYC	3.433629212	0	0	0	0	0	1.144543071	0	1.244543071	0.1	0	2
ACGTHSQHC	3.433629212	0	0	0	0	0	1.144543071	0	1.244543071	0.1	0	2
ACGTIAWRC	0	0	3.471022394	0	0	0	1.157007465	0	1.257007465	0.1	0	2
ACGTILWDC	0	0	3.471022394	0	0	0	1.157007465	0	1.257007465	0.1	0	2
ACGTIQIIC	3.433629212	0	0	0	0	0	1.144543071	0	1.244543071	0.1	0	2
ACGTIRESC	0	0	3.471022394	0	0	0	1.157007465	0	1.257007465	0.1	0	2
ACGTIVTDC	0	3.433629212	0	0	0	0	1.144543071	0	1.244543071	0.1	0	2
ACGTIWYMC	3.433629212	0	0	0	0	0	1.144543071	0	1.244543071	0.1	0	2
ACGTKAWIC	0	3.433629212	0	0	0	0	1.144543071	0	1.244543071	0.1	0	2
ACGTKFAGC	0	3.433629212	3.471022394	0	0	0	2.301550535	0	2.401550535	0.1	0	2
ACGTKNVGC	0	0	3.471022394	0	0	0	1.157007465	0	1.257007465	0.1	0	2
ACGTKVTVC	0	0	3.471022394	0	0	0	1.157007465	0	1.257007465	0.1	0	2
ACGTLAMQC	0	3.433629212	0	0	0	0	1.144543071	0	1.244543071	0.1	0	2
ACGTLAVWC	0	0	3.471022394	0	0	0	1.157007465	0	1.257007465	0.1	0	2
ACGTLGPVC	3.433629212	0	0	0	0	0	1.144543071	0	1.244543071	0.1	0	2
ACGTLGRYC	3.433629212	0	0	0	0	0	1.144543071	0	1.244543071	0.1	0	2
ACGTLHSFC	0	3.433629212	0	0	0	0	1.144543071	0	1.244543071	0.1	0	2
ACGTLHYSC	3.433629212	0	0	0	0	0	1.144543071	0	1.244543071	0.1	0	2
ACGTLLLGC	3.433629212	0	0	0	0	0	1.144543071	0	1.244543071	0.1	0	2
ACGTLLTDC	0	3.433629212	0	0	0	0	1.144543071	0	1.244543071	0.1	0	2
ACGTLQEDC	0	3.433629212	0	0	0	0	1.144543071	0	1.244543071	0.1	0	2
ACGTLQHQC	0	3.433629212	0	0	0	0	1.144543071	0	1.244543071	0.1	0	2
ACGTLQHWC	0	3.433629212	0	0	0	0	1.144543071	0	1.244543071	0.1	0	2
ACGTLWLNC	0	0	3.471022394	0	0	0	1.157007465	0	1.257007465	0.1	0	2
ACGTLWPMC	6.867258424	0	0	0	0	0	2.289086141	0	2.389086141	0.1	0	2
ACGTLWTVC	0	0	3.471022394	0	0	0	1.157007465	0	1.257007465	0.1	0	2
ACGTMALFC	3.433629212	3.433629212	0	0	0	0	2.289086141	0	2.389086141	0.1	0	2
ACGTMAYFC	0	3.433629212	0	0	0	0	1.144543071	0	1.244543071	0.1	0	2
ACGTMFSNC	0	0	3.471022394	0	0	0	1.157007465	0	1.257007465	0.1	0	2
ACGTMKPKC	0	0	3.471022394	0	0	0	1.157007465	0	1.257007465	0.1	0	2
ACGTMLHIC	0	3.433629212	0	0	0	0	1.144543071	0	1.244543071	0.1	0	2
ACGTMNNVC	3.433629212	0	0	0	0	0	1.144543071	0	1.244543071	0.1	0	2
ACGTMNSHC	0	0	3.471022394	0	0	0	1.157007465	0	1.257007465	0.1	0	2
ACGTMPHAC	3.433629212	0	0	0	0	0	1.144543071	0	1.244543071	0.1	0	2
ACGTMPSNC	3.433629212	0	0	0	0	0	1.144543071	0	1.244543071	0.1	0	2
ACGTMPVDC	3.433629212	0	0	0	0	0	1.144543071	0	1.244543071	0.1	0	2
ACGTMQPTC	0	3.433629212	0	0	0	0	1.144543071	0	1.244543071	0.1	0	2
ACGTMQTEC	0	3.433629212	0	0	0	0	1.144543071	0	1.244543071	0.1	0	2
ACGTMQVPC	0	0	3.471022394	0	0	0	1.157007465	0	1.257007465	0.1	0	2
ACGTMVHLC	3.433629212	0	0	0	0	0	1.144543071	0	1.244543071	0.1	0	2
ACGTMWHEC	0	0	3.471022394	0	0	0	1.157007465	0	1.257007465	0.1	0	2
ACGTMWWLC	0	0	3.471022394	0	0	0	1.157007465	0	1.257007465	0.1	0	2
ACGTNEFVC	0	0	3.471022394	0	0	0	1.157007465	0	1.257007465	0.1	0	2
ACGTNFMGC	3.433629212	0	0	0	0	0	1.144543071	0	1.244543071	0.1	0	2
ACGTNHERC	0	3.433629212	0	0	0	0	1.144543071	0	1.244543071	0.1	0	2
ACGTNMWWC	3.433629212	0	0	0	0	0	1.144543071	0	1.244543071	0.1	0	2
ACGTNTFFC	6.867258424	0	0	0	0	0	2.289086141	0	2.389086141	0.1	0	2
ACGTNYEVC	0	3.433629212	0	0	0	0	1.144543071	0	1.244543071	0.1	0	2
ACGTPAAVC	0	0	3.471022394	0	0	0	1.157007465	0	1.257007465	0.1	0	2
ACGTPALPC	3.433629212	0	0	0	0	0	1.144543071	0	1.244543071	0.1	0	2
ACGTPDKQC	0	0	3.471022394	0	0	0	1.157007465	0	1.257007465	0.1	0	2
ACGTPGKRC	3.433629212	0	0	0	0	0	1.144543071	0	1.244543071	0.1	0	2
ACGTPGQQC	3.433629212	0	0	0	0	0	1.144543071	0	1.244543071	0.1	0	2
ACGTPHYTC	3.433629212	0	0	0	0	0	1.144543071	0	1.244543071	0.1	0	2
ACGTPMMKC	0	3.433629212	0	0	0	0	1.144543071	0	1.244543071	0.1	0	2
ACGTPNMLC	0	0	3.471022394	0	0	0	1.157007465	0	1.257007465	0.1	0	2
ACGTPQGWC	3.433629212	0	0	0	0	0	1.144543071	0	1.244543071	0.1	0	2
ACGTPQQGC	0	3.433629212	0	0	0	0	1.144543071	0	1.244543071	0.1	0	2
ACGTPQVFC	0	3.433629212	0	0	0	0	1.144543071	0	1.244543071	0.1	0	2
ACGTPQYDC	0	3.433629212	0	0	0	0	1.144543071	0	1.244543071	0.1	0	2
ACGTPSFPC	0	0	3.471022394	0	0	0	1.157007465	0	1.257007465	0.1	0	2
ACGTPTKLC	6.867258424	0	0	0	0	0	2.289086141	0	2.389086141	0.1	0	2
ACGTPVSPC	0	3.433629212	0	0	0	0	1.144543071	0	1.244543071	0.1	0	2
ACGTQAHTC	0	3.433629212	0	0	0	0	1.144543071	0	1.244543071	0.1	0	2
ACGTQFLNC	0	3.433629212	0	0	0	0	1.144543071	0	1.244543071	0.1	0	2
ACGTQFSVC	0	3.433629212	0	0	0	0	1.144543071	0	1.244543071	0.1	0	2
ACGTQFVHC	0	3.433629212	0	0	0	0	1.144543071	0	1.244543071	0.1	0	2
ACGTQGDFC	0	0	3.471022394	0	0	0	1.157007465	0	1.257007465	0.1	0	2
ACGTQGVRC	0	0	3.471022394	0	0	0	1.157007465	0	1.257007465	0.1	0	2
ACGTQLIQC	3.433629212	0	0	0	0	0	1.144543071	0	1.244543071	0.1	0	2
ACGTQMGVC	0	0	3.471022394	0	0	0	1.157007465	0	1.257007465	0.1	0	2
ACGTQMMFC	0	3.433629212	0	0	0	0	1.144543071	0	1.244543071	0.1	0	2
ACGTQNMFC	0	3.433629212	0	0	0	0	1.144543071	0	1.244543071	0.1	0	2
ACGTQQYKC	0	3.433629212	0	0	0	0	1.144543071	0	1.244543071	0.1	0	2
ACGTQSMIC	3.433629212	0	0	0	0	0	1.144543071	0	1.244543071	0.1	0	2
ACGTQSYKC	0	0	3.471022394	0	0	0	1.157007465	0	1.257007465	0.1	0	2
ACGTQYKKC	3.433629212	0	0	0	0	0	1.144543071	0	1.244543071	0.1	0	2
ACGTRCIDC	0	0	3.471022394	0	0	0	1.157007465	0	1.257007465	0.1	0	2
ACGTRHQSC	0	3.433629212	0	0	0	0	1.144543071	0	1.244543071	0.1	0	2
ACGTRMTVC	3.433629212	0	0	0	0	0	1.144543071	0	1.244543071	0.1	0	2
ACGTRPHPC	0	0	3.471022394	0	0	0	1.157007465	0	1.257007465	0.1	0	2
ACGTRQVSC	0	0	3.471022394	0	0	0	1.157007465	0	1.257007465	0.1	0	2
ACGTRTLIC	0	3.433629212	0	0	0	0	1.144543071	0	1.244543071	0.1	0	2
ACGTRVQKC	0	3.433629212	0	0	0	0	1.144543071	0	1.244543071	0.1	0	2
ACGTRWQPC	0	3.433629212	0	0	0	0	1.144543071	0	1.244543071	0.1	0	2
ACGTRYIHC	0	3.433629212	0	0	0	0	1.144543071	0	1.244543071	0.1	0	2
ACGTSAGGC	0	0	6.942044788	0	0	0	2.314014929	0	2.414014929	0.1	0	2
ACGTSEPWC	0	0	3.471022394	0	0	0	1.157007465	0	1.257007465	0.1	0	2
ACGTSFTSC	0	3.433629212	0	0	0	0	1.144543071	0	1.244543071	0.1	0	2
ACGTSHYTC	0	3.433629212	0	0	0	0	1.144543071	0	1.244543071	0.1	0	2
ACGTSIHVC	0	3.433629212	0	0	0	0	1.144543071	0	1.244543071	0.1	0	2
ACGTSIRFC	0	0	3.471022394	0	0	0	1.157007465	0	1.257007465	0.1	0	2
ACGTSKPQC	0	0	3.471022394	0	0	0	1.157007465	0	1.257007465	0.1	0	2
ACGTSLRQC	3.433629212	0	0	0	0	0	1.144543071	0	1.244543071	0.1	0	2
ACGTSMYKC	0	0	3.471022394	0	0	0	1.157007465	0	1.257007465	0.1	0	2
ACGTSRDGC	0	3.433629212	0	0	0	0	1.144543071	0	1.244543071	0.1	0	2
ACGTSVAWC	0	0	3.471022394	0	0	0	1.157007465	0	1.257007465	0.1	0	2
ACGTTDWAC	0	3.433629212	0	0	0	0	1.144543071	0	1.244543071	0.1	0	2
ACGTTFLMC	6.867258424	0	0	0	0	0	2.289086141	0	2.389086141	0.1	0	2
ACGTTIMQC	0	0	3.471022394	0	0	0	1.157007465	0	1.257007465	0.1	0	2
ACGTTKQFC	3.433629212	0	0	0	0	0	1.144543071	0	1.244543071	0.1	0	2
ACGTTKYPC	0	3.433629212	0	0	0	0	1.144543071	0	1.244543071	0.1	0	2
ACGTTMDIC	3.433629212	0	0	0	0	0	1.144543071	0	1.244543071	0.1	0	2
ACGTTMLIC	0	3.433629212	0	0	0	0	1.144543071	0	1.244543071	0.1	0	2
ACGTTNPWC	0	3.433629212	3.471022394	0	0	0	2.301550535	0	2.401550535	0.1	0	2
ACGTTNSVC	3.433629212	0	0	0	0	0	1.144543071	0	1.244543071	0.1	0	2
ACGTTQASC	3.433629212	0	0	0	0	0	1.144543071	0	1.244543071	0.1	0	2
ACGTTQQRCMAYIC	3.433629212	0	0	0	0	0	1.144543071	0	1.244543071	0.1	0	2
ACGTTQTHC	3.433629212	0	0	0	0	0	1.144543071	0	1.244543071	0.1	0	2
ACGTTQVMC	0	3.433629212	0	0	0	0	1.144543071	0	1.244543071	0.1	0	2
ACGTTQYAC	0	0	3.471022394	0	0	0	1.157007465	0	1.257007465	0.1	0	2
ACGTTTKYC	0	0	3.471022394	0	0	0	1.157007465	0	1.257007465	0.1	0	2
ACGTTTVYC	0	0	3.471022394	0	0	0	1.157007465	0	1.257007465	0.1	0	2
ACGTTVDAC	0	3.433629212	0	0	0	0	1.144543071	0	1.244543071	0.1	0	2
ACGTTYYKC	3.433629212	0	0	0	0	0	1.144543071	0	1.244543071	0.1	0	2
ACGTVAFMC	0	0	3.471022394	0	0	0	1.157007465	0	1.257007465	0.1	0	2
ACGTVDMMC	3.433629212	0	0	0	0	0	1.144543071	0	1.244543071	0.1	0	2
ACGTVDPWC	0	0	3.471022394	0	0	0	1.157007465	0	1.257007465	0.1	0	2
ACGTVFLMC	3.433629212	0	0	0	0	0	1.144543071	0	1.244543071	0.1	0	2
ACGTVFWPC	3.433629212	0	0	0	0	0	1.144543071	0	1.244543071	0.1	0	2
ACGTVGGNC	0	3.433629212	0	0	0	0	1.144543071	0	1.244543071	0.1	0	2
ACGTVGQMC	0	3.433629212	0	0	0	0	1.144543071	0	1.244543071	0.1	0	2
ACGTVIRMC	0	3.433629212	0	0	0	0	1.144543071	0	1.244543071	0.1	0	2
ACGTVKFGC	0	3.433629212	0	0	0	0	1.144543071	0	1.244543071	0.1	0	2
ACGTVKPSC	0	0	3.471022394	0	0	0	1.157007465	0	1.257007465	0.1	0	2
ACGTVPGVC	0	3.433629212	0	0	0	0	1.144543071	0	1.244543071	0.1	0	2
ACGTVPYHC	3.433629212	0	0	0	0	0	1.144543071	0	1.244543071	0.1	0	2
ACGTVWGVC	0	0	3.471022394	0	0	0	1.157007465	0	1.257007465	0.1	0	2
ACGTWDAIC	0	0	3.471022394	0	0	0	1.157007465	0	1.257007465	0.1	0	2
ACGTWETRC	0	3.433629212	0	0	0	0	1.144543071	0	1.244543071	0.1	0	2
ACGTWFRCHGSGSG	3.433629212	0	0	0	0	0	1.144543071	0	1.244543071	0.1	0	2
ACGTWFRCHGSGSGS	3.433629212	6.867258424	6.942044788	0	0	0	5.747644141	0	5.847644141	0.1	0	2
ACGTWGIQC	3.433629212	0	3.471022394	0	0	0	2.301550535	0	2.401550535	0.1	0	2
ACGTWGQIC	0	0	3.471022394	0	0	0	1.157007465	0	1.257007465	0.1	0	2
ACGTWNSMC	3.433629212	0	0	0	0	0	1.144543071	0	1.244543071	0.1	0	2
ACGTWQKIC	0	6.867258424	0	0	0	0	2.289086141	0	2.389086141	0.1	0	2
ACGTWQSRC	3.433629212	0	0	0	0	0	1.144543071	0	1.244543071	0.1	0	2
ACGTWSRCHGSGSGS	0	0	3.471022394	0	0	0	1.157007465	0	1.257007465	0.1	0	2
ACGTWVLKC	0	3.433629212	0	0	0	0	1.144543071	0	1.244543071	0.1	0	2
ACGTWWNEC	0	3.433629212	0	0	0	0	1.144543071	0	1.244543071	0.1	0	2
ACGTWWPSC	0	3.433629212	0	0	0	0	1.144543071	0	1.244543071	0.1	0	2
ACGTYDFPC	6.867258424	0	0	0	0	0	2.289086141	0	2.389086141	0.1	0	2
ACGTYKKIC	0	3.433629212	0	0	0	0	1.144543071	0	1.244543071	0.1	0	2
ACGTYMGFC	0	0	3.471022394	0	0	0	1.157007465	0	1.257007465	0.1	0	2
ACGTYMSQC	3.433629212	0	0	0	0	0	1.144543071	0	1.244543071	0.1	0	2
ACGTYSHDC	0	3.433629212	0	0	0	0	1.144543071	0	1.244543071	0.1	0	2
ACGTYSVFC	0	3.433629212	0	0	0	0	1.144543071	0	1.244543071	0.1	0	2
ACGTYVGGC	0	0	3.471022394	0	0	0	1.157007465	0	1.257007465	0.1	0	2
ACGTYYMFC	3.433629212	0	0	0	0	0	1.144543071	0	1.244543071	0.1	0	2
ACGVADRHC	3.433629212	3.433629212	0	0	0	0	2.289086141	0	2.389086141	0.1	0	2
ACGVAFMFC	3.433629212	0	0	0	0	0	1.144543071	0	1.244543071	0.1	0	2
ACGVAHPIC	0	3.433629212	0	0	0	0	1.144543071	0	1.244543071	0.1	0	2
ACGVAPVQC	0	6.867258424	0	0	0	0	2.289086141	0	2.389086141	0.1	0	2
ACGVASDIC	0	0	3.471022394	0	0	0	1.157007465	0	1.257007465	0.1	0	2
ACGVAVMYC	0	0	3.471022394	0	0	0	1.157007465	0	1.257007465	0.1	0	2
ACGVCDTQC	0	0	3.471022394	0	0	0	1.157007465	0	1.257007465	0.1	0	2
ACGVDKQSC	0	3.433629212	0	0	0	0	1.144543071	0	1.244543071	0.1	0	2
ACGVDNNMC	0	3.433629212	3.471022394	0	0	0	2.301550535	0	2.401550535	0.1	0	2
ACGVDPLIC	0	3.433629212	0	0	0	0	1.144543071	0	1.244543071	0.1	0	2
ACGVDRQSC	0	0	3.471022394	0	0	0	1.157007465	0	1.257007465	0.1	0	2
ACGVDRWHC	0	0	3.471022394	0	0	0	1.157007465	0	1.257007465	0.1	0	2
ACGVDWEFC	6.867258424	0	0	0	0	0	2.289086141	0	2.389086141	0.1	0	2
ACGVEAFKC	0	3.433629212	0	0	0	0	1.144543071	0	1.244543071	0.1	0	2
ACGVEDQTC	3.433629212	0	0	0	0	0	1.144543071	0	1.244543071	0.1	0	2
ACGVEGEQC	3.433629212	0	0	0	0	0	1.144543071	0	1.244543071	0.1	0	2
ACGVELPPC	3.433629212	0	0	0	0	0	1.144543071	0	1.244543071	0.1	0	2
ACGVELTQC	3.433629212	0	0	0	0	0	1.144543071	0	1.244543071	0.1	0	2
ACGVERPGC	0	3.433629212	0	0	0	0	1.144543071	0	1.244543071	0.1	0	2
ACGVESATC	0	0	3.471022394	0	0	0	1.157007465	0	1.257007465	0.1	0	2
ACGVESEFC	3.433629212	0	0	0	0	0	1.144543071	0	1.244543071	0.1	0	2
ACGVETGQC	0	0	3.471022394	0	0	0	1.157007465	0	1.257007465	0.1	0	2
ACGVETLDC	3.433629212	0	0	0	0	0	1.144543071	0	1.244543071	0.1	0	2
ACGVFAMLC	3.433629212	0	0	0	0	0	1.144543071	0	1.244543071	0.1	0	2
ACGVFDVGC	0	0	3.471022394	0	0	0	1.157007465	0	1.257007465	0.1	0	2
ACGVFHETC	0	3.433629212	0	0	0	0	1.144543071	0	1.244543071	0.1	0	2
ACGVFHSSC	0	3.433629212	0	0	0	0	1.144543071	0	1.244543071	0.1	0	2
ACGVFITQC	0	0	3.471022394	0	0	0	1.157007465	0	1.257007465	0.1	0	2
ACGVFMYGC	0	0	6.942044788	0	0	0	2.314014929	0	2.414014929	0.1	0	2
ACGVFNRQC	0	3.433629212	0	0	0	0	1.144543071	0	1.244543071	0.1	0	2
ACGVFPRYC	3.433629212	0	0	0	0	0	1.144543071	0	1.244543071	0.1	0	2
ACGVFVSFC	0	3.433629212	0	0	0	0	1.144543071	0	1.244543071	0.1	0	2
ACGVFYTTC	0	3.433629212	0	0	0	0	1.144543071	0	1.244543071	0.1	0	2
ACGVGAVPC	0	3.433629212	0	0	0	0	1.144543071	0	1.244543071	0.1	0	2
ACGVGFQPC	0	3.433629212	0	0	0	0	1.144543071	0	1.244543071	0.1	0	2
ACGVGGALC	0	0	3.471022394	0	0	0	1.157007465	0	1.257007465	0.1	0	2
ACGVGGDIC	0	0	3.471022394	0	0	0	1.157007465	0	1.257007465	0.1	0	2
ACGVGGQYC	0	0	3.471022394	0	0	0	1.157007465	0	1.257007465	0.1	0	2
ACGVGHWNC	0	6.867258424	0	0	0	0	2.289086141	0	2.389086141	0.1	0	2
ACGVGILTC	0	3.433629212	0	0	0	0	1.144543071	0	1.244543071	0.1	0	2
ACGVGKELC	3.433629212	0	0	0	0	0	1.144543071	0	1.244543071	0.1	0	2
ACGVGMESC	0	3.433629212	0	0	0	0	1.144543071	0	1.244543071	0.1	0	2
ACGVGMFMC	0	0	3.471022394	0	0	0	1.157007465	0	1.257007465	0.1	0	2
ACGVGRILC	3.433629212	0	0	0	0	0	1.144543071	0	1.244543071	0.1	0	2
ACGVGRIVC	0	0	3.471022394	0	0	0	1.157007465	0	1.257007465	0.1	0	2
ACGVGSQVC	3.433629212	0	0	0	0	0	1.144543071	0	1.244543071	0.1	0	2
ACGVGTLYC	0	3.433629212	0	0	0	0	1.144543071	0	1.244543071	0.1	0	2
ACGVGYGFC	0	3.433629212	0	0	0	0	1.144543071	0	1.244543071	0.1	0	2
ACGVHDNDC	0	3.433629212	0	0	0	0	1.144543071	0	1.244543071	0.1	0	2
ACGVHFVSC	0	0	3.471022394	0	0	0	1.157007465	0	1.257007465	0.1	0	2
ACGVHFYEC	0	3.433629212	3.471022394	0	0	0	2.301550535	0	2.401550535	0.1	0	2
ACGVHGAPC	0	0	3.471022394	0	0	0	1.157007465	0	1.257007465	0.1	0	2
ACGVHKLRC	3.433629212	0	0	0	0	0	1.144543071	0	1.244543071	0.1	0	2
ACGVHKQDC	3.433629212	0	0	0	0	0	1.144543071	0	1.244543071	0.1	0	2
ACGVHKYSC	0	0	3.471022394	0	0	0	1.157007465	0	1.257007465	0.1	0	2
ACGVHLQSC	3.433629212	0	0	0	0	0	1.144543071	0	1.244543071	0.1	0	2
ACGVHNWRC	3.433629212	0	0	0	0	0	1.144543071	0	1.244543071	0.1	0	2
ACGVHQQEC	0	0	3.471022394	0	0	0	1.157007465	0	1.257007465	0.1	0	2
ACGVHRPFC	3.433629212	0	0	0	0	0	1.144543071	0	1.244543071	0.1	0	2
ACGVHRSVC	0	3.433629212	0	0	0	0	1.144543071	0	1.244543071	0.1	0	2
ACGVHVIRC	6.867258424	0	0	0	0	0	2.289086141	0	2.389086141	0.1	0	2
ACGVHWQEC	3.433629212	0	0	0	0	0	1.144543071	0	1.244543071	0.1	0	2
ACGVHWWIC	0	0	3.471022394	0	0	0	1.157007465	0	1.257007465	0.1	0	2
ACGVHWWSC	0	0	3.471022394	0	0	0	1.157007465	0	1.257007465	0.1	0	2
ACGVHYAGC	0	0	3.471022394	0	0	0	1.157007465	0	1.257007465	0.1	0	2
ACGVHYYMC	0	3.433629212	0	0	0	0	1.144543071	0	1.244543071	0.1	0	2
ACGVIFMDC	3.433629212	0	0	0	0	0	1.144543071	0	1.244543071	0.1	0	2
ACGVIHKDC	0	3.433629212	0	0	0	0	1.144543071	0	1.244543071	0.1	0	2
ACGVIPMVC	0	3.433629212	0	0	0	0	1.144543071	0	1.244543071	0.1	0	2
ACGVIPSIC	0	3.433629212	0	0	0	0	1.144543071	0	1.244543071	0.1	0	2
ACGVIQSQC	3.433629212	0	0	0	0	0	1.144543071	0	1.244543071	0.1	0	2
ACGVITEEC	0	0	3.471022394	0	0	0	1.157007465	0	1.257007465	0.1	0	2
ACGVKGYQC	0	3.433629212	0	0	0	0	1.144543071	0	1.244543071	0.1	0	2
ACGVKHGAC	0	3.433629212	0	0	0	0	1.144543071	0	1.244543071	0.1	0	2
ACGVKHKTC	0	0	3.471022394	0	0	0	1.157007465	0	1.257007465	0.1	0	2
ACGVKIEGC	0	3.433629212	0	0	0	0	1.144543071	0	1.244543071	0.1	0	2
ACGVKLHSC	0	3.433629212	0	0	0	0	1.144543071	0	1.244543071	0.1	0	2
ACGVKPYQC	0	3.433629212	0	0	0	0	1.144543071	0	1.244543071	0.1	0	2
ACGVKSKDC	0	3.433629212	0	0	0	0	1.144543071	0	1.244543071	0.1	0	2
ACGVKTPQC	0	0	3.471022394	0	0	0	1.157007465	0	1.257007465	0.1	0	2
ACGVKVFKC	3.433629212	0	0	0	0	0	1.144543071	0	1.244543071	0.1	0	2
ACGVKVFQC	3.433629212	0	0	0	0	0	1.144543071	0	1.244543071	0.1	0	2
ACGVLAWDC	0	3.433629212	0	0	0	0	1.144543071	0	1.244543071	0.1	0	2
ACGVLAYFC	0	3.433629212	0	0	0	0	1.144543071	0	1.244543071	0.1	0	2
ACGVLETVC	3.433629212	0	0	0	0	0	1.144543071	0	1.244543071	0.1	0	2
ACGVLGFEC	3.433629212	0	0	0	0	0	1.144543071	0	1.244543071	0.1	0	2
ACGVLGHQC	0	3.433629212	0	0	0	0	1.144543071	0	1.244543071	0.1	0	2
ACGVLGPKC	0	3.433629212	0	0	0	0	1.144543071	0	1.244543071	0.1	0	2
ACGVLHHHC	3.433629212	0	0	0	0	0	1.144543071	0	1.244543071	0.1	0	2
ACGVLISIC	0	0	3.471022394	0	0	0	1.157007465	0	1.257007465	0.1	0	2
ACGVLPVGC	0	3.433629212	0	0	0	0	1.144543071	0	1.244543071	0.1	0	2
ACGVLQQHC	0	3.433629212	0	0	0	0	1.144543071	0	1.244543071	0.1	0	2
ACGVLTQGC	3.433629212	0	0	0	0	0	1.144543071	0	1.244543071	0.1	0	2
ACGVLVGPC	0	0	3.471022394	0	0	0	1.157007465	0	1.257007465	0.1	0	2
ACGVLWMSTHVVLDR	3.433629212	0	0	0	0	0	1.144543071	0	1.244543071	0.1	0	2
ACGVLWQQC	0	0	3.471022394	0	0	0	1.157007465	0	1.257007465	0.1	0	2
ACGVLWSFC	0	3.433629212	0	0	0	0	1.144543071	0	1.244543071	0.1	0	2
ACGVMFRHC	3.433629212	0	0	0	0	0	1.144543071	0	1.244543071	0.1	0	2
ACGVMFSLC	0	0	3.471022394	0	0	0	1.157007465	0	1.257007465	0.1	0	2
ACGVMHFNC	0	3.433629212	0	0	0	0	1.144543071	0	1.244543071	0.1	0	2
ACGVMHVHC	0	0	3.471022394	0	0	0	1.157007465	0	1.257007465	0.1	0	2
ACGVMKQFC	0	3.433629212	0	0	0	0	1.144543071	0	1.244543071	0.1	0	2
ACGVMKRSC	0	3.433629212	0	0	0	0	1.144543071	0	1.244543071	0.1	0	2
ACGVMMARC	0	0	3.471022394	0	0	0	1.157007465	0	1.257007465	0.1	0	2
ACGVMQRYC	3.433629212	0	0	0	0	0	1.144543071	0	1.244543071	0.1	0	2
ACGVMRFVC	0	0	3.471022394	0	0	0	1.157007465	0	1.257007465	0.1	0	2
ACGVMTGKC	3.433629212	0	3.471022394	0	0	0	2.301550535	0	2.401550535	0.1	0	2
ACGVMTGNC	0	3.433629212	0	0	0	0	1.144543071	0	1.244543071	0.1	0	2
ACGVMTRSC	0	0	3.471022394	0	0	0	1.157007465	0	1.257007465	0.1	0	2
ACGVMVNMC	0	3.433629212	0	0	0	0	1.144543071	0	1.244543071	0.1	0	2
ACGVMVRVC	0	3.433629212	0	0	0	0	1.144543071	0	1.244543071	0.1	0	2
ACGVMWAQC	0	6.867258424	0	0	0	0	2.289086141	0	2.389086141	0.1	0	2
ACGVNGALC	0	3.433629212	0	0	0	0	1.144543071	0	1.244543071	0.1	0	2
ACGVNHHFC	3.433629212	0	0	0	0	0	1.144543071	0	1.244543071	0.1	0	2
ACGVNINGC	0	3.433629212	0	0	0	0	1.144543071	0	1.244543071	0.1	0	2
ACGVNKHFC	3.433629212	0	0	0	0	0	1.144543071	0	1.244543071	0.1	0	2
ACGVNNQFC	0	0	3.471022394	0	0	0	1.157007465	0	1.257007465	0.1	0	2
ACGVNPAFC	0	0	3.471022394	0	0	0	1.157007465	0	1.257007465	0.1	0	2
ACGVNPYMC	3.433629212	0	0	0	0	0	1.144543071	0	1.244543071	0.1	0	2
ACGVNQWEC	3.433629212	0	0	0	0	0	1.144543071	0	1.244543071	0.1	0	2
ACGVNTTKC	0	3.433629212	0	0	0	0	1.144543071	0	1.244543071	0.1	0	2
ACGVNYQWC	3.433629212	0	3.471022394	0	0	0	2.301550535	0	2.401550535	0.1	0	2
ACGVPDHGC	0	0	3.471022394	0	0	0	1.157007465	0	1.257007465	0.1	0	2
ACGVPETNC	0	3.433629212	0	0	0	0	1.144543071	0	1.244543071	0.1	0	2
ACGVPFFQC	3.433629212	0	0	0	0	0	1.144543071	0	1.244543071	0.1	0	2
ACGVPFLPC	0	3.433629212	0	0	0	0	1.144543071	0	1.244543071	0.1	0	2
ACGVPGLAC	0	3.433629212	0	0	0	0	1.144543071	0	1.244543071	0.1	0	2
ACGVPHVGC	0	0	3.471022394	0	0	0	1.157007465	0	1.257007465	0.1	0	2
ACGVPIDEC	0	3.433629212	0	0	0	0	1.144543071	0	1.244543071	0.1	0	2
ACGVPIKFC	0	3.433629212	0	0	0	0	1.144543071	0	1.244543071	0.1	0	2
ACGVPKAKC	0	3.433629212	0	0	0	0	1.144543071	0	1.244543071	0.1	0	2
ACGVPMRWC	0	3.433629212	0	0	0	0	1.144543071	0	1.244543071	0.1	0	2
ACGVPNLKC	0	3.433629212	0	0	0	0	1.144543071	0	1.244543071	0.1	0	2
ACGVPRHQC	0	0	3.471022394	0	0	0	1.157007465	0	1.257007465	0.1	0	2
ACGVPSQRC	0	3.433629212	0	0	0	0	1.144543071	0	1.244543071	0.1	0	2
ACGVPTRAC	0	3.433629212	0	0	0	0	1.144543071	0	1.244543071	0.1	0	2
ACGVPVAWC	0	3.433629212	0	0	0	0	1.144543071	0	1.244543071	0.1	0	2
ACGVPWFIC	0	3.433629212	0	0	0	0	1.144543071	0	1.244543071	0.1	0	2
ACGVQAFSC	0	3.433629212	6.942044788	0	0	0	3.458558	0	3.558558	0.1	0	2
ACGVQAMHC	0	3.433629212	0	0	0	0	1.144543071	0	1.244543071	0.1	0	2
ACGVQAVTC	3.433629212	0	0	0	0	0	1.144543071	0	1.244543071	0.1	0	2
ACGVQAYLC	3.433629212	0	0	0	0	0	1.144543071	0	1.244543071	0.1	0	2
ACGVQFERC	3.433629212	0	0	0	0	0	1.144543071	0	1.244543071	0.1	0	2
ACGVQFTGC	0	0	3.471022394	0	0	0	1.157007465	0	1.257007465	0.1	0	2
ACGVQGMMC	0	0	3.471022394	0	0	0	1.157007465	0	1.257007465	0.1	0	2
ACGVQHETC	3.433629212	0	3.471022394	0	0	0	2.301550535	0	2.401550535	0.1	0	2
ACGVQHLQC	0	0	3.471022394	0	0	0	1.157007465	0	1.257007465	0.1	0	2
ACGVQKAMC	0	0	3.471022394	0	0	0	1.157007465	0	1.257007465	0.1	0	2
ACGVQKPWC	3.433629212	0	0	0	0	0	1.144543071	0	1.244543071	0.1	0	2
ACGVQKTGC	3.433629212	0	0	0	0	0	1.144543071	0	1.244543071	0.1	0	2
ACGVQKTQC	0	0	3.471022394	0	0	0	1.157007465	0	1.257007465	0.1	0	2
ACGVQLSTC	6.867258424	0	0	0	0	0	2.289086141	0	2.389086141	0.1	0	2
ACGVQMNLC	3.433629212	0	0	0	0	0	1.144543071	0	1.244543071	0.1	0	2
ACGVQQKWC	3.433629212	0	0	0	0	0	1.144543071	0	1.244543071	0.1	0	2
ACGVQQRVC	0	0	3.471022394	0	0	0	1.157007465	0	1.257007465	0.1	0	2
ACGVQQYNC	0	0	3.471022394	0	0	0	1.157007465	0	1.257007465	0.1	0	2
ACGVQRWMC	0	0	3.471022394	0	0	0	1.157007465	0	1.257007465	0.1	0	2
ACGVQSNWC	0	3.433629212	3.471022394	0	0	0	2.301550535	0	2.401550535	0.1	0	2
ACGVQSQEC	3.433629212	0	3.471022394	0	0	0	2.301550535	0	2.401550535	0.1	0	2
ACGVQSRFC	0	3.433629212	0	0	0	0	1.144543071	0	1.244543071	0.1	0	2
ACGVQSTAC	3.433629212	0	0	0	0	0	1.144543071	0	1.244543071	0.1	0	2
ACGVQTIDC	0	0	3.471022394	0	0	0	1.157007465	0	1.257007465	0.1	0	2
ACGVQWPEC	3.433629212	0	0	0	0	0	1.144543071	0	1.244543071	0.1	0	2
ACGVQYTQC	3.433629212	0	0	0	0	0	1.144543071	0	1.244543071	0.1	0	2
ACGVRAGFC	3.433629212	0	0	0	0	0	1.144543071	0	1.244543071	0.1	0	2
ACGVRDSIC	3.433629212	0	0	0	0	0	1.144543071	0	1.244543071	0.1	0	2
ACGVRFMEC	0	0	3.471022394	0	0	0	1.157007465	0	1.257007465	0.1	0	2
ACGVRIWSC	0	3.433629212	0	0	0	0	1.144543071	0	1.244543071	0.1	0	2
ACGVRLDSC	0	3.433629212	0	0	0	0	1.144543071	0	1.244543071	0.1	0	2
ACGVRMGVC	0	0	3.471022394	0	0	0	1.157007465	0	1.257007465	0.1	0	2
ACGVRNYYC	3.433629212	3.433629212	0	0	0	0	2.289086141	0	2.389086141	0.1	0	2
ACGVRPMKC	3.433629212	0	0	0	0	0	1.144543071	0	1.244543071	0.1	0	2
ACGVRTAYC	3.433629212	3.433629212	0	0	0	0	2.289086141	0	2.389086141	0.1	0	2
ACGVSATLC	0	0	3.471022394	0	0	0	1.157007465	0	1.257007465	0.1	0	2
ACGVSGLTC	0	0	3.471022394	0	0	0	1.157007465	0	1.257007465	0.1	0	2
ACGVSHQKC	0	3.433629212	0	0	0	0	1.144543071	0	1.244543071	0.1	0	2
ACGVSHQPC	0	3.433629212	0	0	0	0	1.144543071	0	1.244543071	0.1	0	2
ACGVSIDACGLGSGS	3.433629212	0	0	0	0	0	1.144543071	0	1.244543071	0.1	0	2
ACGVSIDACGSGSGS	24.03540448	20.60177527	20.82613436	0	0	0	21.82110471	0	21.92110471	0.1	0	2
ACGVSIDACGSVSGS	3.433629212	0	0	0	0	0	1.144543071	0	1.244543071	0.1	0	2
ACGVSIDAFGSGSGS	0	3.433629212	0	0	0	0	1.144543071	0	1.244543071	0.1	0	2
ACGVSMRQC	0	0	3.471022394	0	0	0	1.157007465	0	1.257007465	0.1	0	2
ACGVSNIYC	0	3.433629212	0	0	0	0	1.144543071	0	1.244543071	0.1	0	2
ACGVSPVSC	0	3.433629212	0	0	0	0	1.144543071	0	1.244543071	0.1	0	2
ACGVSRGYCGSGSGS	6.867258424	6.867258424	3.471022394	0	0	0	5.735179747	0	5.835179747	0.1	0	2
ACGVSRRLWIRFWF	0	0	3.471022394	0	0	0	1.157007465	0	1.257007465	0.1	0	2
ACGVSRSIC	3.433629212	0	0	0	0	0	1.144543071	0	1.244543071	0.1	0	2
ACGVSSRWC	0	3.433629212	0	0	0	0	1.144543071	0	1.244543071	0.1	0	2
ACGVSSTFC	0	3.433629212	0	0	0	0	1.144543071	0	1.244543071	0.1	0	2
ACGVSVHAC	3.433629212	0	0	0	0	0	1.144543071	0	1.244543071	0.1	0	2
ACGVSWSSC	0	3.433629212	0	0	0	0	1.144543071	0	1.244543071	0.1	0	2
ACGVSYYNC	3.433629212	0	0	0	0	0	1.144543071	0	1.244543071	0.1	0	2
ACGVTDYFC	0	0	3.471022394	0	0	0	1.157007465	0	1.257007465	0.1	0	2
ACGVTEQPC	0	3.433629212	0	0	0	0	1.144543071	0	1.244543071	0.1	0	2
ACGVTQPLC	0	0	3.471022394	0	0	0	1.157007465	0	1.257007465	0.1	0	2
ACGVTSLYC	3.433629212	0	0	0	0	0	1.144543071	0	1.244543071	0.1	0	2
ACGVTVLPC	3.433629212	0	0	0	0	0	1.144543071	0	1.244543071	0.1	0	2
ACGVVAERC	0	3.433629212	0	0	0	0	1.144543071	0	1.244543071	0.1	0	2
ACGVVGQDC	3.433629212	0	0	0	0	0	1.144543071	0	1.244543071	0.1	0	2
ACGVVGRSC	3.433629212	0	0	0	0	0	1.144543071	0	1.244543071	0.1	0	2
ACGVVPFSC	3.433629212	0	0	0	0	0	1.144543071	0	1.244543071	0.1	0	2
ACGVVQLQC	0	0	3.471022394	0	0	0	1.157007465	0	1.257007465	0.1	0	2
ACGVVSLDC	0	3.433629212	0	0	0	0	1.144543071	0	1.244543071	0.1	0	2
ACGVVTQRC	0	3.433629212	0	0	0	0	1.144543071	0	1.244543071	0.1	0	2
ACGVVWAEC	3.433629212	0	0	0	0	0	1.144543071	0	1.244543071	0.1	0	2
ACGVWDLQC	3.433629212	0	0	0	0	0	1.144543071	0	1.244543071	0.1	0	2
ACGVWRMAC	0	0	3.471022394	0	0	0	1.157007465	0	1.257007465	0.1	0	2
ACGVWVAMC	3.433629212	0	0	0	0	0	1.144543071	0	1.244543071	0.1	0	2
ACGVYELPC	0	3.433629212	0	0	0	0	1.144543071	0	1.244543071	0.1	0	2
ACGVYGMPC	0	3.433629212	0	0	0	0	1.144543071	0	1.244543071	0.1	0	2
ACGVYGPRC	0	0	3.471022394	0	0	0	1.157007465	0	1.257007465	0.1	0	2
ACGVYIAAC	0	3.433629212	0	0	0	0	1.144543071	0	1.244543071	0.1	0	2
ACGVYIDACGSGSGS	0	3.433629212	0	0	0	0	1.144543071	0	1.244543071	0.1	0	2
ACGVYKQMC	0	3.433629212	0	0	0	0	1.144543071	0	1.244543071	0.1	0	2
ACGVYPMYC	0	0	3.471022394	0	0	0	1.157007465	0	1.257007465	0.1	0	2
ACGVYSMSC	3.433629212	0	0	0	0	0	1.144543071	0	1.244543071	0.1	0	2
ACGVYTFYC	3.433629212	0	0	0	0	0	1.144543071	0	1.244543071	0.1	0	2
ACGVYTWQC	6.867258424	0	0	0	0	0	2.289086141	0	2.389086141	0.1	0	2
ACGWADKHC	0	0	3.471022394	0	0	0	1.157007465	0	1.257007465	0.1	0	2
ACGWAFWHC	3.433629212	0	0	0	0	0	1.144543071	0	1.244543071	0.1	0	2
ACGWAKPQC	0	3.433629212	0	0	0	0	1.144543071	0	1.244543071	0.1	0	2
ACGWALNEC	0	3.433629212	0	0	0	0	1.144543071	0	1.244543071	0.1	0	2
ACGWAQFMC	0	0	3.471022394	0	0	0	1.157007465	0	1.257007465	0.1	0	2
ACGWAQMQC	0	0	3.471022394	0	0	0	1.157007465	0	1.257007465	0.1	0	2
ACGWARYAC	3.433629212	0	0	0	0	0	1.144543071	0	1.244543071	0.1	0	2
ACGWASENC	0	3.433629212	0	0	0	0	1.144543071	0	1.244543071	0.1	0	2
ACGWASTPC	3.433629212	0	0	0	0	0	1.144543071	0	1.244543071	0.1	0	2
ACGWATAEC	3.433629212	0	0	0	0	0	1.144543071	0	1.244543071	0.1	0	2
ACGWAYWQC	0	3.433629212	0	0	0	0	1.144543071	0	1.244543071	0.1	0	2
ACGWCWMNC	0	3.433629212	0	0	0	0	1.144543071	0	1.244543071	0.1	0	2
ACGWDAWWC	0	3.433629212	0	0	0	0	1.144543071	0	1.244543071	0.1	0	2
ACGWDFHHC	0	3.433629212	0	0	0	0	1.144543071	0	1.244543071	0.1	0	2
ACGWDGGYC	0	0	3.471022394	0	0	0	1.157007465	0	1.257007465	0.1	0	2
ACGWDKVIC	0	0	3.471022394	0	0	0	1.157007465	0	1.257007465	0.1	0	2
ACGWDMMWC	3.433629212	0	0	0	0	0	1.144543071	0	1.244543071	0.1	0	2
ACGWDNAHC	0	3.433629212	0	0	0	0	1.144543071	0	1.244543071	0.1	0	2
ACGWDTWFC	3.433629212	0	0	0	0	0	1.144543071	0	1.244543071	0.1	0	2
ACGWEAIPC	3.433629212	0	0	0	0	0	1.144543071	0	1.244543071	0.1	0	2
ACGWELYVQDLEAV	3.433629212	0	0	0	0	0	1.144543071	0	1.244543071	0.1	0	2
ACGWEMLAC	3.433629212	0	0	0	0	0	1.144543071	0	1.244543071	0.1	0	2
ACGWEQEVC	0	3.433629212	0	0	0	0	1.144543071	0	1.244543071	0.1	0	2
ACGWEQMQC	0	0	3.471022394	0	0	0	1.157007465	0	1.257007465	0.1	0	2
ACGWEQTKC	3.433629212	0	0	0	0	0	1.144543071	0	1.244543071	0.1	0	2
ACGWEQVSC	0	0	3.471022394	0	0	0	1.157007465	0	1.257007465	0.1	0	2
ACGWERLIC	0	0	3.471022394	0	0	0	1.157007465	0	1.257007465	0.1	0	2
ACGWERSAC	3.433629212	3.433629212	0	0	0	0	2.289086141	0	2.389086141	0.1	0	2
ACGWETKLC	0	0	3.471022394	0	0	0	1.157007465	0	1.257007465	0.1	0	2
ACGWETSQC	3.433629212	0	0	0	0	0	1.144543071	0	1.244543071	0.1	0	2
ACGWFAGTC	3.433629212	0	0	0	0	0	1.144543071	0	1.244543071	0.1	0	2
ACGWFEKEC	0	3.433629212	3.471022394	0	0	0	2.301550535	0	2.401550535	0.1	0	2
ACGWFEYHC	0	3.433629212	0	0	0	0	1.144543071	0	1.244543071	0.1	0	2
ACGWFLKQC	3.433629212	0	0	0	0	0	1.144543071	0	1.244543071	0.1	0	2
ACGWFMGTC	0	3.433629212	0	0	0	0	1.144543071	0	1.244543071	0.1	0	2
ACGWFMHNC	0	0	3.471022394	0	0	0	1.157007465	0	1.257007465	0.1	0	2
ACGWFMIMC	0	0	3.471022394	0	0	0	1.157007465	0	1.257007465	0.1	0	2
ACGWFVRSC	3.433629212	0	0	0	0	0	1.144543071	0	1.244543071	0.1	0	2
ACGWFVYPC	0	3.433629212	0	0	0	0	1.144543071	0	1.244543071	0.1	0	2
ACGWFYHRC	3.433629212	0	0	0	0	0	1.144543071	0	1.244543071	0.1	0	2
ACGWGEQYC	0	0	3.471022394	0	0	0	1.157007465	0	1.257007465	0.1	0	2
ACGWGGQQC	3.433629212	0	3.471022394	0	0	0	2.301550535	0	2.401550535	0.1	0	2
ACGWGHGNC	3.433629212	0	0	0	0	0	1.144543071	0	1.244543071	0.1	0	2
ACGWGHPEC	0	3.433629212	0	0	0	0	1.144543071	0	1.244543071	0.1	0	2
ACGWGHVRC	3.433629212	0	0	0	0	0	1.144543071	0	1.244543071	0.1	0	2
ACGWGLMTC	0	3.433629212	0	0	0	0	1.144543071	0	1.244543071	0.1	0	2
ACGWGLTGC	3.433629212	0	0	0	0	0	1.144543071	0	1.244543071	0.1	0	2
ACGWGMRMC	0	3.433629212	0	0	0	0	1.144543071	0	1.244543071	0.1	0	2
ACGWGSSMC	0	0	3.471022394	0	0	0	1.157007465	0	1.257007465	0.1	0	2
ACGWGTVCSGSGSGS	48.07080897	27.4690337	38.18124633	0	0	0	37.90702967	0	38.00702967	0.1	0	2
ACGWGTVCSGYGSGS	0	3.433629212	0	0	0	0	1.144543071	0	1.244543071	0.1	0	2
ACGWGVAVC	3.433629212	3.433629212	0	0	0	0	2.289086141	0	2.389086141	0.1	0	2
ACGWGWTRC	0	0	3.471022394	0	0	0	1.157007465	0	1.257007465	0.1	0	2
ACGWHEGVC	3.433629212	0	0	0	0	0	1.144543071	0	1.244543071	0.1	0	2
ACGWHFLYC	3.433629212	0	0	0	0	0	1.144543071	0	1.244543071	0.1	0	2
ACGWHGKWQRF	0	3.433629212	0	0	0	0	1.144543071	0	1.244543071	0.1	0	2
ACGWHIPRC	0	3.433629212	0	0	0	0	1.144543071	0	1.244543071	0.1	0	2
ACGWHKAPC	3.433629212	0	0	0	0	0	1.144543071	0	1.244543071	0.1	0	2
ACGWHKTMC	3.433629212	0	0	0	0	0	1.144543071	0	1.244543071	0.1	0	2
ACGWHMMWC	0	0	3.471022394	0	0	0	1.157007465	0	1.257007465	0.1	0	2
ACGWHNQQC	0	0	3.471022394	0	0	0	1.157007465	0	1.257007465	0.1	0	2
ACGWHPDWC	0	3.433629212	0	0	0	0	1.144543071	0	1.244543071	0.1	0	2
ACGWHQLFC	0	3.433629212	0	0	0	0	1.144543071	0	1.244543071	0.1	0	2
ACGWHQSHC	3.433629212	0	0	0	0	0	1.144543071	0	1.244543071	0.1	0	2
ACGWHQTIC	0	3.433629212	0	0	0	0	1.144543071	0	1.244543071	0.1	0	2
ACGWHQVIC	0	0	3.471022394	0	0	0	1.157007465	0	1.257007465	0.1	0	2
ACGWHSFSC	0	0	3.471022394	0	0	0	1.157007465	0	1.257007465	0.1	0	2
ACGWHSPWC	3.433629212	0	0	0	0	0	1.144543071	0	1.244543071	0.1	0	2
ACGWHVPRC	0	0	3.471022394	0	0	0	1.157007465	0	1.257007465	0.1	0	2
ACGWHVRSC	0	3.433629212	0	0	0	0	1.144543071	0	1.244543071	0.1	0	2
ACGWHVWNC	0	0	3.471022394	0	0	0	1.157007465	0	1.257007465	0.1	0	2
ACGWIAQQC	3.433629212	0	0	0	0	0	1.144543071	0	1.244543071	0.1	0	2
ACGWIFPDC	0	3.433629212	0	0	0	0	1.144543071	0	1.244543071	0.1	0	2
ACGWIKQTC	0	0	3.471022394	0	0	0	1.157007465	0	1.257007465	0.1	0	2
ACGWINRSC	3.433629212	0	0	0	0	0	1.144543071	0	1.244543071	0.1	0	2
ACGWINVLC	0	0	3.471022394	0	0	0	1.157007465	0	1.257007465	0.1	0	2
ACGWIPKHC	0	6.867258424	3.471022394	0	0	0	3.446093606	0	3.546093606	0.1	0	2
ACGWIQFHC	0	0	3.471022394	0	0	0	1.157007465	0	1.257007465	0.1	0	2
ACGWIQPTC	0	0	3.471022394	0	0	0	1.157007465	0	1.257007465	0.1	0	2
ACGWISRVC	0	0	3.471022394	0	0	0	1.157007465	0	1.257007465	0.1	0	2
ACGWKHMFC	3.433629212	0	0	0	0	0	1.144543071	0	1.244543071	0.1	0	2
ACGWKQNGC	0	0	3.471022394	0	0	0	1.157007465	0	1.257007465	0.1	0	2
ACGWKWQSC	0	3.433629212	0	0	0	0	1.144543071	0	1.244543071	0.1	0	2
ACGWKYFVC	0	3.433629212	0	0	0	0	1.144543071	0	1.244543071	0.1	0	2
ACGWLAAEC	0	0	3.471022394	0	0	0	1.157007465	0	1.257007465	0.1	0	2
ACGWLASAC	0	0	3.471022394	0	0	0	1.157007465	0	1.257007465	0.1	0	2
ACGWLFRTC	0	3.433629212	0	0	0	0	1.144543071	0	1.244543071	0.1	0	2
ACGWLGDSC	3.433629212	0	0	0	0	0	1.144543071	0	1.244543071	0.1	0	2
ACGWLGVYC	0	3.433629212	0	0	0	0	1.144543071	0	1.244543071	0.1	0	2
ACGWLIKTC	3.433629212	0	0	0	0	0	1.144543071	0	1.244543071	0.1	0	2
ACGWLLHYC	3.433629212	0	0	0	0	0	1.144543071	0	1.244543071	0.1	0	2
ACGWLLRPC	0	0	3.471022394	0	0	0	1.157007465	0	1.257007465	0.1	0	2
ACGWLLSSC	3.433629212	0	0	0	0	0	1.144543071	0	1.244543071	0.1	0	2
ACGWLMHIC	0	3.433629212	0	0	0	0	1.144543071	0	1.244543071	0.1	0	2
ACGWLPKPC	0	3.433629212	0	0	0	0	1.144543071	0	1.244543071	0.1	0	2
ACGWLQFYC	3.433629212	0	0	0	0	0	1.144543071	0	1.244543071	0.1	0	2
ACGWLQNLC	0	0	3.471022394	0	0	0	1.157007465	0	1.257007465	0.1	0	2
ACGWLRSVC	3.433629212	0	0	0	0	0	1.144543071	0	1.244543071	0.1	0	2
ACGWLWPYC	0	3.433629212	0	0	0	0	1.144543071	0	1.244543071	0.1	0	2
ACGWMAQMC	3.433629212	0	0	0	0	0	1.144543071	0	1.244543071	0.1	0	2
ACGWMFINC	3.433629212	0	0	0	0	0	1.144543071	0	1.244543071	0.1	0	2
ACGWMHKNC	0	6.867258424	0	0	0	0	2.289086141	0	2.389086141	0.1	0	2
ACGWMHTTC	0	0	3.471022394	0	0	0	1.157007465	0	1.257007465	0.1	0	2
ACGWMKTGC	0	3.433629212	0	0	0	0	1.144543071	0	1.244543071	0.1	0	2
ACGWMMAQC	0	3.433629212	0	0	0	0	1.144543071	0	1.244543071	0.1	0	2
ACGWMNPLC	3.433629212	3.433629212	0	0	0	0	2.289086141	0	2.389086141	0.1	0	2
ACGWMPGHC	0	3.433629212	0	0	0	0	1.144543071	0	1.244543071	0.1	0	2
ACGWMRMEC	3.433629212	0	0	0	0	0	1.144543071	0	1.244543071	0.1	0	2
ACGWMSNIC	0	0	3.471022394	0	0	0	1.157007465	0	1.257007465	0.1	0	2
ACGWMSTKC	0	3.433629212	0	0	0	0	1.144543071	0	1.244543071	0.1	0	2
ACGWMVDWC	0	0	3.471022394	0	0	0	1.157007465	0	1.257007465	0.1	0	2
ACGWMWITC	0	0	3.471022394	0	0	0	1.157007465	0	1.257007465	0.1	0	2
ACGWMWTGC	0	3.433629212	0	0	0	0	1.144543071	0	1.244543071	0.1	0	2
ACGWMYKFC	0	3.433629212	0	0	0	0	1.144543071	0	1.244543071	0.1	0	2
ACGWMYLYC	0	3.433629212	0	0	0	0	1.144543071	0	1.244543071	0.1	0	2
ACGWNLYGC	0	3.433629212	3.471022394	0	0	0	2.301550535	0	2.401550535	0.1	0	2
ACGWNQFQC	0	0	3.471022394	0	0	0	1.157007465	0	1.257007465	0.1	0	2
ACGWNQGHC	6.867258424	0	0	0	0	0	2.289086141	0	2.389086141	0.1	0	2
ACGWNRLCVGLGSGS	0	0	3.471022394	0	0	0	1.157007465	0	1.257007465	0.1	0	2
ACGWNRLCVGSGSG	3.433629212	0	0	0	0	0	1.144543071	0	1.244543071	0.1	0	2
ACGWNRLCVGSGSGS	6.867258424	10.30088764	10.41306718	0	0	0	9.193737748	0	9.293737748	0.1	0	2
ACGWNRLCVGSVSGS	0	0	3.471022394	0	0	0	1.157007465	0	1.257007465	0.1	0	2
ACGWNRPWC	0	0	3.471022394	0	0	0	1.157007465	0	1.257007465	0.1	0	2
ACGWNRTQC	0	0	3.471022394	0	0	0	1.157007465	0	1.257007465	0.1	0	2
ACGWNRVIC	0	3.433629212	0	0	0	0	1.144543071	0	1.244543071	0.1	0	2
ACGWNTKEC	0	0	3.471022394	0	0	0	1.157007465	0	1.257007465	0.1	0	2
ACGWNTPAC	0	3.433629212	0	0	0	0	1.144543071	0	1.244543071	0.1	0	2
ACGWNWFSC	0	3.433629212	0	0	0	0	1.144543071	0	1.244543071	0.1	0	2
ACGWNYRQC	3.433629212	0	0	0	0	0	1.144543071	0	1.244543071	0.1	0	2
ACGWPAAMC	0	0	3.471022394	0	0	0	1.157007465	0	1.257007465	0.1	0	2
ACGWPASEC	0	3.433629212	0	0	0	0	1.144543071	0	1.244543071	0.1	0	2
ACGWPELRC	0	3.433629212	0	0	0	0	1.144543071	0	1.244543071	0.1	0	2
ACGWPEQDC	3.433629212	0	0	0	0	0	1.144543071	0	1.244543071	0.1	0	2
ACGWPETKC	0	3.433629212	3.471022394	0	0	0	2.301550535	0	2.401550535	0.1	0	2
ACGWPEVAC	0	0	3.471022394	0	0	0	1.157007465	0	1.257007465	0.1	0	2
ACGWPEYHC	3.433629212	0	0	0	0	0	1.144543071	0	1.244543071	0.1	0	2
ACGWPKYMC	0	0	3.471022394	0	0	0	1.157007465	0	1.257007465	0.1	0	2
ACGWPMNKC	0	3.433629212	0	0	0	0	1.144543071	0	1.244543071	0.1	0	2
ACGWPMVLC	0	0	3.471022394	0	0	0	1.157007465	0	1.257007465	0.1	0	2
ACGWPPETC	0	0	3.471022394	0	0	0	1.157007465	0	1.257007465	0.1	0	2
ACGWPSTTC	0	3.433629212	0	0	0	0	1.144543071	0	1.244543071	0.1	0	2
ACGWPVDHC	0	3.433629212	0	0	0	0	1.144543071	0	1.244543071	0.1	0	2
ACGWPVRQC	3.433629212	0	0	0	0	0	1.144543071	0	1.244543071	0.1	0	2
ACGWPVTQC	0	3.433629212	0	0	0	0	1.144543071	0	1.244543071	0.1	0	2
ACGWQARVC	6.867258424	0	0	0	0	0	2.289086141	0	2.389086141	0.1	0	2
ACGWQAYSC	0	3.433629212	0	0	0	0	1.144543071	0	1.244543071	0.1	0	2
ACGWQEWHC	0	0	3.471022394	0	0	0	1.157007465	0	1.257007465	0.1	0	2
ACGWQFRHC	0	0	3.471022394	0	0	0	1.157007465	0	1.257007465	0.1	0	2
ACGWQGGHC	0	0	3.471022394	0	0	0	1.157007465	0	1.257007465	0.1	0	2
ACGWQHGHC	3.433629212	0	0	0	0	0	1.144543071	0	1.244543071	0.1	0	2
ACGWQHINC	0	3.433629212	0	0	0	0	1.144543071	0	1.244543071	0.1	0	2
ACGWQHNYC	0	3.433629212	0	0	0	0	1.144543071	0	1.244543071	0.1	0	2
ACGWQHTAC	0	3.433629212	0	0	0	0	1.144543071	0	1.244543071	0.1	0	2
ACGWQIYTC	0	3.433629212	0	0	0	0	1.144543071	0	1.244543071	0.1	0	2
ACGWQLHWC	3.433629212	0	0	0	0	0	1.144543071	0	1.244543071	0.1	0	2
ACGWQPTFC	0	0	3.471022394	0	0	0	1.157007465	0	1.257007465	0.1	0	2
ACGWQSSNC	0	3.433629212	0	0	0	0	1.144543071	0	1.244543071	0.1	0	2
ACGWQSYEC	3.433629212	0	0	0	0	0	1.144543071	0	1.244543071	0.1	0	2
ACGWQTVHC	0	0	3.471022394	0	0	0	1.157007465	0	1.257007465	0.1	0	2
ACGWQVIWC	3.433629212	0	0	0	0	0	1.144543071	0	1.244543071	0.1	0	2
ACGWQVTIC	3.433629212	0	0	0	0	0	1.144543071	0	1.244543071	0.1	0	2
ACGWQVTSC	0	3.433629212	0	0	0	0	1.144543071	0	1.244543071	0.1	0	2
ACGWQYLAC	0	0	3.471022394	0	0	0	1.157007465	0	1.257007465	0.1	0	2
ACGWQYMAC	0	3.433629212	0	0	0	0	1.144543071	0	1.244543071	0.1	0	2
ACGWQYQMC	0	0	3.471022394	0	0	0	1.157007465	0	1.257007465	0.1	0	2
ACGWRAQAC	0	6.867258424	0	0	0	0	2.289086141	0	2.389086141	0.1	0	2
ACGWRFGVC	3.433629212	0	0	0	0	0	1.144543071	0	1.244543071	0.1	0	2
ACGWRGTQC	0	3.433629212	0	0	0	0	1.144543071	0	1.244543071	0.1	0	2
ACGWRMIHC	3.433629212	0	0	0	0	0	1.144543071	0	1.244543071	0.1	0	2
ACGWRMMTC	0	3.433629212	0	0	0	0	1.144543071	0	1.244543071	0.1	0	2
ACGWRMVNC	0	0	3.471022394	0	0	0	1.157007465	0	1.257007465	0.1	0	2
ACGWRSPVC	3.433629212	0	0	0	0	0	1.144543071	0	1.244543071	0.1	0	2
ACGWSHRFC	0	0	3.471022394	0	0	0	1.157007465	0	1.257007465	0.1	0	2
ACGWSKFSC	0	0	3.471022394	0	0	0	1.157007465	0	1.257007465	0.1	0	2
ACGWSNLQC	3.433629212	0	0	0	0	0	1.144543071	0	1.244543071	0.1	0	2
ACGWSQAHC	3.433629212	0	0	0	0	0	1.144543071	0	1.244543071	0.1	0	2
ACGWSQMWC	0	3.433629212	0	0	0	0	1.144543071	0	1.244543071	0.1	0	2
ACGWSRQIC	0	3.433629212	0	0	0	0	1.144543071	0	1.244543071	0.1	0	2
ACGWSYLMC	0	3.433629212	0	0	0	0	1.144543071	0	1.244543071	0.1	0	2
ACGWTAWTC	0	3.433629212	0	0	0	0	1.144543071	0	1.244543071	0.1	0	2
ACGWTDLNC	0	0	3.471022394	0	0	0	1.157007465	0	1.257007465	0.1	0	2
ACGWTFASC	0	0	3.471022394	0	0	0	1.157007465	0	1.257007465	0.1	0	2
ACGWTGAKC	3.433629212	0	0	0	0	0	1.144543071	0	1.244543071	0.1	0	2
ACGWTKIEC	0	3.433629212	0	0	0	0	1.144543071	0	1.244543071	0.1	0	2
ACGWTKQTC	0	0	3.471022394	0	0	0	1.157007465	0	1.257007465	0.1	0	2
ACGWTNPWC	3.433629212	0	0	0	0	0	1.144543071	0	1.244543071	0.1	0	2
ACGWTWTPC	0	0	3.471022394	0	0	0	1.157007465	0	1.257007465	0.1	0	2
ACGWVAPMC	0	3.433629212	0	0	0	0	1.144543071	0	1.244543071	0.1	0	2
ACGWVEHPC	0	0	3.471022394	0	0	0	1.157007465	0	1.257007465	0.1	0	2
ACGWVEIQC	3.433629212	0	0	0	0	0	1.144543071	0	1.244543071	0.1	0	2
ACGWVIDYC	0	3.433629212	0	0	0	0	1.144543071	0	1.244543071	0.1	0	2
ACGWVNLNC	3.433629212	0	0	0	0	0	1.144543071	0	1.244543071	0.1	0	2
ACGWVNRFC	0	0	3.471022394	0	0	0	1.157007465	0	1.257007465	0.1	0	2
ACGWVPYAC	0	0	3.471022394	0	0	0	1.157007465	0	1.257007465	0.1	0	2
ACGWVQGQC	0	0	3.471022394	0	0	0	1.157007465	0	1.257007465	0.1	0	2
ACGWVQVTC	0	0	3.471022394	0	0	0	1.157007465	0	1.257007465	0.1	0	2
ACGWVSYQC	0	0	3.471022394	0	0	0	1.157007465	0	1.257007465	0.1	0	2
ACGWVSYYC	0	0	3.471022394	0	0	0	1.157007465	0	1.257007465	0.1	0	2
ACGWWDVMC	3.433629212	0	0	0	0	0	1.144543071	0	1.244543071	0.1	0	2
ACGWWHVGC	0	3.433629212	0	0	0	0	1.144543071	0	1.244543071	0.1	0	2
ACGWWMGYC	0	0	3.471022394	0	0	0	1.157007465	0	1.257007465	0.1	0	2
ACGWWMQLC	0	0	3.471022394	0	0	0	1.157007465	0	1.257007465	0.1	0	2
ACGWWMRWC	0	0	3.471022394	0	0	0	1.157007465	0	1.257007465	0.1	0	2
ACGWWNMAC	3.433629212	0	0	0	0	0	1.144543071	0	1.244543071	0.1	0	2
ACGWWQQKC	3.433629212	0	0	0	0	0	1.144543071	0	1.244543071	0.1	0	2
ACGWWQYNC	0	0	3.471022394	0	0	0	1.157007465	0	1.257007465	0.1	0	2
ACGWWRDQCKS	0	3.433629212	0	0	0	0	1.144543071	0	1.244543071	0.1	0	2
ACGWWRSQC	0	3.433629212	0	0	0	0	1.144543071	0	1.244543071	0.1	0	2
ACGWWSKFC	0	0	3.471022394	0	0	0	1.157007465	0	1.257007465	0.1	0	2
ACGWYFAHC	0	3.433629212	0	0	0	0	1.144543071	0	1.244543071	0.1	0	2
ACGWYGRTC	0	0	10.41306718	0	0	0	3.471022394	0	3.571022394	0.1	0	2
ACGWYKESC	0	0	3.471022394	0	0	0	1.157007465	0	1.257007465	0.1	0	2
ACGWYMQAC	0	0	3.471022394	0	0	0	1.157007465	0	1.257007465	0.1	0	2
ACGWYQFQC	0	0	3.471022394	0	0	0	1.157007465	0	1.257007465	0.1	0	2
ACGWYQQWC	0	3.433629212	0	0	0	0	1.144543071	0	1.244543071	0.1	0	2
ACGWYRVVC	0	0	3.471022394	0	0	0	1.157007465	0	1.257007465	0.1	0	2
ACGWYYMDC	0	0	6.942044788	0	0	0	2.314014929	0	2.414014929	0.1	0	2
ACGYAHQRC	0	0	3.471022394	0	0	0	1.157007465	0	1.257007465	0.1	0	2
ACGYANTEC	6.867258424	0	0	0	0	0	2.289086141	0	2.389086141	0.1	0	2
ACGYAQFQC	3.433629212	0	0	0	0	0	1.144543071	0	1.244543071	0.1	0	2
ACGYAQLSC	3.433629212	3.433629212	0	0	0	0	2.289086141	0	2.389086141	0.1	0	2
ACGYDFEVC	3.433629212	0	0	0	0	0	1.144543071	0	1.244543071	0.1	0	2
ACGYDGAMFC	0	0	3.471022394	0	0	0	1.157007465	0	1.257007465	0.1	0	2
ACGYDILEC	0	0	3.471022394	0	0	0	1.157007465	0	1.257007465	0.1	0	2
ACGYDMQNC	0	0	3.471022394	0	0	0	1.157007465	0	1.257007465	0.1	0	2
ACGYDMWSC	0	0	3.471022394	0	0	0	1.157007465	0	1.257007465	0.1	0	2
ACGYDNSRC	0	0	3.471022394	0	0	0	1.157007465	0	1.257007465	0.1	0	2
ACGYDPMEC	0	3.433629212	0	0	0	0	1.144543071	0	1.244543071	0.1	0	2
ACGYDQSFC	3.433629212	0	0	0	0	0	1.144543071	0	1.244543071	0.1	0	2
ACGYDYILC	0	3.433629212	0	0	0	0	1.144543071	0	1.244543071	0.1	0	2
ACGYEMLWC	0	3.433629212	0	0	0	0	1.144543071	0	1.244543071	0.1	0	2
ACGYESAQC	0	0	3.471022394	0	0	0	1.157007465	0	1.257007465	0.1	0	2
ACGYFFQNC	6.867258424	0	0	0	0	0	2.289086141	0	2.389086141	0.1	0	2
ACGYFKLQC	3.433629212	0	0	0	0	0	1.144543071	0	1.244543071	0.1	0	2
ACGYFNPMC	3.433629212	0	0	0	0	0	1.144543071	0	1.244543071	0.1	0	2
ACGYFQMEC	3.433629212	0	0	0	0	0	1.144543071	0	1.244543071	0.1	0	2
ACGYFTTNC	3.433629212	0	3.471022394	0	0	0	2.301550535	0	2.401550535	0.1	0	2
ACGYFVLSC	6.867258424	0	0	0	0	0	2.289086141	0	2.389086141	0.1	0	2
ACGYFVSGC	0	3.433629212	0	0	0	0	1.144543071	0	1.244543071	0.1	0	2
ACGYFVVTC	0	3.433629212	0	0	0	0	1.144543071	0	1.244543071	0.1	0	2
ACGYFWLNC	0	0	3.471022394	0	0	0	1.157007465	0	1.257007465	0.1	0	2
ACGYGDHRC	0	3.433629212	0	0	0	0	1.144543071	0	1.244543071	0.1	0	2
ACGYGKWSC	3.433629212	0	3.471022394	0	0	0	2.301550535	0	2.401550535	0.1	0	2
ACGYGMIWC	3.433629212	0	0	0	0	0	1.144543071	0	1.244543071	0.1	0	2
ACGYGSMYC	0	3.433629212	0	0	0	0	1.144543071	0	1.244543071	0.1	0	2
ACGYGWRYC	0	3.433629212	0	0	0	0	1.144543071	0	1.244543071	0.1	0	2
ACGYHAMEC	0	3.433629212	0	0	0	0	1.144543071	0	1.244543071	0.1	0	2
ACGYHGWIC	6.867258424	0	0	0	0	0	2.289086141	0	2.389086141	0.1	0	2
ACGYHPYTC	0	3.433629212	0	0	0	0	1.144543071	0	1.244543071	0.1	0	2
ACGYHQEDC	3.433629212	0	0	0	0	0	1.144543071	0	1.244543071	0.1	0	2
ACGYHTFEC	0	3.433629212	0	0	0	0	1.144543071	0	1.244543071	0.1	0	2
ACGYIAVQC	0	6.867258424	0	0	0	0	2.289086141	0	2.389086141	0.1	0	2
ACGYIEHKC	3.433629212	0	0	0	0	0	1.144543071	0	1.244543071	0.1	0	2
ACGYIESFC	3.433629212	0	0	0	0	0	1.144543071	0	1.244543071	0.1	0	2
ACGYIGKHC	0	3.433629212	0	0	0	0	1.144543071	0	1.244543071	0.1	0	2
ACGYINTYC	3.433629212	0	0	0	0	0	1.144543071	0	1.244543071	0.1	0	2
ACGYIWETC	0	0	3.471022394	0	0	0	1.157007465	0	1.257007465	0.1	0	2
ACGYIYTRC	0	0	3.471022394	0	0	0	1.157007465	0	1.257007465	0.1	0	2
ACGYKDQLC	0	3.433629212	0	0	0	0	1.144543071	0	1.244543071	0.1	0	2
ACGYKKLAC	0	0	3.471022394	0	0	0	1.157007465	0	1.257007465	0.1	0	2
ACGYKQLQC	3.433629212	0	0	0	0	0	1.144543071	0	1.244543071	0.1	0	2
ACGYKTIPC	0	0	3.471022394	0	0	0	1.157007465	0	1.257007465	0.1	0	2
ACGYKTWIC	0	0	3.471022394	0	0	0	1.157007465	0	1.257007465	0.1	0	2
ACGYLDISC	3.433629212	0	0	0	0	0	1.144543071	0	1.244543071	0.1	0	2
ACGYLKPRC	6.867258424	0	0	0	0	0	2.289086141	0	2.389086141	0.1	0	2
ACGYLKPWC	0	0	3.471022394	0	0	0	1.157007465	0	1.257007465	0.1	0	2
ACGYLMGTC	0	0	3.471022394	0	0	0	1.157007465	0	1.257007465	0.1	0	2
ACGYLNVTC	0	3.433629212	0	0	0	0	1.144543071	0	1.244543071	0.1	0	2
ACGYLRPYC	0	3.433629212	0	0	0	0	1.144543071	0	1.244543071	0.1	0	2
ACGYLTSVC	0	0	3.471022394	0	0	0	1.157007465	0	1.257007465	0.1	0	2
ACGYLWGEC	6.867258424	0	3.471022394	0	0	0	3.446093606	0	3.546093606	0.1	0	2
ACGYMDHGC	3.433629212	0	0	0	0	0	1.144543071	0	1.244543071	0.1	0	2
ACGYMDPMC	3.433629212	0	0	0	0	0	1.144543071	0	1.244543071	0.1	0	2
ACGYMFKMC	0	0	3.471022394	0	0	0	1.157007465	0	1.257007465	0.1	0	2
ACGYMQDEC	3.433629212	0	0	0	0	0	1.144543071	0	1.244543071	0.1	0	2
ACGYMQRAC	0	3.433629212	0	0	0	0	1.144543071	0	1.244543071	0.1	0	2
ACGYMRFMC	3.433629212	0	0	0	0	0	1.144543071	0	1.244543071	0.1	0	2
ACGYMTMKC	0	3.433629212	0	0	0	0	1.144543071	0	1.244543071	0.1	0	2
ACGYMYQVC	0	0	3.471022394	0	0	0	1.157007465	0	1.257007465	0.1	0	2
ACGYMYSAC	0	0	3.471022394	0	0	0	1.157007465	0	1.257007465	0.1	0	2
ACGYMYTTC	3.433629212	0	0	0	0	0	1.144543071	0	1.244543071	0.1	0	2
ACGYMYVDC	3.433629212	0	0	0	0	0	1.144543071	0	1.244543071	0.1	0	2
ACGYNFRDC	0	0	3.471022394	0	0	0	1.157007465	0	1.257007465	0.1	0	2
ACGYNGKPC	0	0	3.471022394	0	0	0	1.157007465	0	1.257007465	0.1	0	2
ACGYNLGMC	0	3.433629212	0	0	0	0	1.144543071	0	1.244543071	0.1	0	2
ACGYNQTVC	3.433629212	0	0	0	0	0	1.144543071	0	1.244543071	0.1	0	2
ACGYNTVLC	3.433629212	0	0	0	0	0	1.144543071	0	1.244543071	0.1	0	2
ACGYNVRSC	0	0	3.471022394	0	0	0	1.157007465	0	1.257007465	0.1	0	2
ACGYNYYMC	0	0	3.471022394	0	0	0	1.157007465	0	1.257007465	0.1	0	2
ACGYPAQTC	3.433629212	0	0	0	0	0	1.144543071	0	1.244543071	0.1	0	2
ACGYPASQC	0	0	3.471022394	0	0	0	1.157007465	0	1.257007465	0.1	0	2
ACGYPDAIC	0	0	3.471022394	0	0	0	1.157007465	0	1.257007465	0.1	0	2
ACGYPGIIC	0	3.433629212	0	0	0	0	1.144543071	0	1.244543071	0.1	0	2
ACGYPGRWC	3.433629212	0	0	0	0	0	1.144543071	0	1.244543071	0.1	0	2
ACGYPKLKC	3.433629212	0	0	0	0	0	1.144543071	0	1.244543071	0.1	0	2
ACGYPNTFC	0	0	3.471022394	0	0	0	1.157007465	0	1.257007465	0.1	0	2
ACGYPSASC	3.433629212	0	0	0	0	0	1.144543071	0	1.244543071	0.1	0	2
ACGYPVQWC	0	3.433629212	0	0	0	0	1.144543071	0	1.244543071	0.1	0	2
ACGYPYYVC	0	0	3.471022394	0	0	0	1.157007465	0	1.257007465	0.1	0	2
ACGYQEYAC	3.433629212	0	0	0	0	0	1.144543071	0	1.244543071	0.1	0	2
ACGYQFIFC	3.433629212	0	0	0	0	0	1.144543071	0	1.244543071	0.1	0	2
ACGYQHMPC	0	0	3.471022394	0	0	0	1.157007465	0	1.257007465	0.1	0	2
ACGYQIMFC	0	0	3.471022394	0	0	0	1.157007465	0	1.257007465	0.1	0	2
ACGYQMMFC	0	3.433629212	0	0	0	0	1.144543071	0	1.244543071	0.1	0	2
ACGYQPDHC	0	0	6.942044788	0	0	0	2.314014929	0	2.414014929	0.1	0	2
ACGYQPVYC	0	3.433629212	0	0	0	0	1.144543071	0	1.244543071	0.1	0	2
ACGYQQWIC	3.433629212	0	0	0	0	0	1.144543071	0	1.244543071	0.1	0	2
ACGYQTYNC	3.433629212	0	0	0	0	0	1.144543071	0	1.244543071	0.1	0	2
ACGYRIQAC	3.433629212	0	0	0	0	0	1.144543071	0	1.244543071	0.1	0	2
ACGYRMAVC	0	0	3.471022394	0	0	0	1.157007465	0	1.257007465	0.1	0	2
ACGYRTHLC	3.433629212	0	0	0	0	0	1.144543071	0	1.244543071	0.1	0	2
ACGYRVANC	0	3.433629212	0	0	0	0	1.144543071	0	1.244543071	0.1	0	2
ACGYRVNPC	3.433629212	0	0	0	0	0	1.144543071	0	1.244543071	0.1	0	2
ACGYRYLEC	0	0	3.471022394	0	0	0	1.157007465	0	1.257007465	0.1	0	2
ACGYRYNQC	0	0	3.471022394	0	0	0	1.157007465	0	1.257007465	0.1	0	2
ACGYSHVSC	0	3.433629212	0	0	0	0	1.144543071	0	1.244543071	0.1	0	2
ACGYSIFPC	3.433629212	0	0	0	0	0	1.144543071	0	1.244543071	0.1	0	2
ACGYSINTC	0	0	3.471022394	0	0	0	1.157007465	0	1.257007465	0.1	0	2
ACGYSINTW	3.433629212	0	0	0	0	0	1.144543071	0	1.244543071	0.1	0	2
ACGYSIRSC	0	3.433629212	0	0	0	0	1.144543071	0	1.244543071	0.1	0	2
ACGYSLLRC	0	0	3.471022394	0	0	0	1.157007465	0	1.257007465	0.1	0	2
ACGYSVFYC	3.433629212	0	0	0	0	0	1.144543071	0	1.244543071	0.1	0	2
ACGYSVPWC	0	3.433629212	0	0	0	0	1.144543071	0	1.244543071	0.1	0	2
ACGYSWRIC	3.433629212	0	0	0	0	0	1.144543071	0	1.244543071	0.1	0	2
ACGYTAKEC	0	0	3.471022394	0	0	0	1.157007465	0	1.257007465	0.1	0	2
ACGYTGQEC	0	3.433629212	0	0	0	0	1.144543071	0	1.244543071	0.1	0	2
ACGYTHDIC	3.433629212	0	0	0	0	0	1.144543071	0	1.244543071	0.1	0	2
ACGYTHQNC	0	0	3.471022394	0	0	0	1.157007465	0	1.257007465	0.1	0	2
ACGYTKGFC	0	3.433629212	0	0	0	0	1.144543071	0	1.244543071	0.1	0	2
ACGYTQHYC	3.433629212	0	0	0	0	0	1.144543071	0	1.244543071	0.1	0	2
ACGYTQWLC	0	3.433629212	0	0	0	0	1.144543071	0	1.244543071	0.1	0	2
ACGYTRTNC	0	3.433629212	0	0	0	0	1.144543071	0	1.244543071	0.1	0	2
ACGYTTQGC	0	0	3.471022394	0	0	0	1.157007465	0	1.257007465	0.1	0	2
ACGYTWFQC	3.433629212	0	0	0	0	0	1.144543071	0	1.244543071	0.1	0	2
ACGYTWMLC	0	3.433629212	0	0	0	0	1.144543071	0	1.244543071	0.1	0	2
ACGYVDGKC	0	0	6.942044788	0	0	0	2.314014929	0	2.414014929	0.1	0	2
ACGYVHNDC	0	3.433629212	0	0	0	0	1.144543071	0	1.244543071	0.1	0	2
ACGYVHWMC	0	0	3.471022394	0	0	0	1.157007465	0	1.257007465	0.1	0	2
ACGYVMPIC	0	3.433629212	0	0	0	0	1.144543071	0	1.244543071	0.1	0	2
ACGYVNNPC	3.433629212	0	0	0	0	0	1.144543071	0	1.244543071	0.1	0	2
ACGYVPISY	0	3.433629212	0	0	0	0	1.144543071	0	1.244543071	0.1	0	2
ACGYVSYAC	0	0	3.471022394	0	0	0	1.157007465	0	1.257007465	0.1	0	2
ACGYVTTQC	0	0	3.471022394	0	0	0	1.157007465	0	1.257007465	0.1	0	2
ACGYVYLHC	0	0	3.471022394	0	0	0	1.157007465	0	1.257007465	0.1	0	2
ACGYWAHLC	3.433629212	3.433629212	0	0	0	0	2.289086141	0	2.389086141	0.1	0	2
ACGYWAQWC	0	0	6.942044788	0	0	0	2.314014929	0	2.414014929	0.1	0	2
ACGYWHMIC	3.433629212	0	0	0	0	0	1.144543071	0	1.244543071	0.1	0	2
ACGYWMLFC	3.433629212	0	0	0	0	0	1.144543071	0	1.244543071	0.1	0	2
ACGYWQETC	0	0	3.471022394	0	0	0	1.157007465	0	1.257007465	0.1	0	2
ACGYWSMSC	0	0	3.471022394	0	0	0	1.157007465	0	1.257007465	0.1	0	2
ACGYWSNKC	0	3.433629212	0	0	0	0	1.144543071	0	1.244543071	0.1	0	2
ACGYWSQKC	0	3.433629212	0	0	0	0	1.144543071	0	1.244543071	0.1	0	2
ACGYWSVLC	0	3.433629212	0	0	0	0	1.144543071	0	1.244543071	0.1	0	2
ACGYWWEFC	3.433629212	0	0	0	0	0	1.144543071	0	1.244543071	0.1	0	2
ACGYWWHDC	0	0	3.471022394	0	0	0	1.157007465	0	1.257007465	0.1	0	2
ACGYYARGC	0	0	3.471022394	0	0	0	1.157007465	0	1.257007465	0.1	0	2
ACGYYEMQC	0	3.433629212	0	0	0	0	1.144543071	0	1.244543071	0.1	0	2
ACGYYEWYC	0	3.433629212	0	0	0	0	1.144543071	0	1.244543071	0.1	0	2
ACGYYGMDC	0	0	3.471022394	0	0	0	1.157007465	0	1.257007465	0.1	0	2
ACGYYIRDC	0	3.433629212	0	0	0	0	1.144543071	0	1.244543071	0.1	0	2
ACGYYLVSC	0	0	3.471022394	0	0	0	1.157007465	0	1.257007465	0.1	0	2
ACGYYPTEC	3.433629212	0	0	0	0	0	1.144543071	0	1.244543071	0.1	0	2
ACHAADGPC	3.433629212	0	0	0	0	0	1.144543071	0	1.244543071	0.1	0	2
ACHAAHTFC	0	0	3.471022394	0	0	0	1.157007465	0	1.257007465	0.1	0	2
ACHAAMIEC	0	0	3.471022394	0	0	0	1.157007465	0	1.257007465	0.1	0	2
ACHAAQNKC	6.867258424	0	0	0	0	0	2.289086141	0	2.389086141	0.1	0	2
ACHAARMLC	3.433629212	0	0	0	0	0	1.144543071	0	1.244543071	0.1	0	2
ACHAASPQC	3.433629212	0	0	0	0	0	1.144543071	0	1.244543071	0.1	0	2
ACHAASVWC	0	3.433629212	0	0	0	0	1.144543071	0	1.244543071	0.1	0	2
ACHAAWITC	0	0	3.471022394	0	0	0	1.157007465	0	1.257007465	0.1	0	2
ACHAAWLEC	0	3.433629212	0	0	0	0	1.144543071	0	1.244543071	0.1	0	2
ACHADHMPC	3.433629212	0	0	0	0	0	1.144543071	0	1.244543071	0.1	0	2
ACHADIRQC	0	3.433629212	0	0	0	0	1.144543071	0	1.244543071	0.1	0	2
ACHADLDPC	0	0	3.471022394	0	0	0	1.157007465	0	1.257007465	0.1	0	2
ACHADNRKC	3.433629212	0	0	0	0	0	1.144543071	0	1.244543071	0.1	0	2
ACHADQMWC	0	3.433629212	0	0	0	0	1.144543071	0	1.244543071	0.1	0	2
ACHADSKQC	0	0	3.471022394	0	0	0	1.157007465	0	1.257007465	0.1	0	2
ACHADSQMC	0	3.433629212	0	0	0	0	1.144543071	0	1.244543071	0.1	0	2
ACHADVDKC	3.433629212	0	3.471022394	0	0	0	2.301550535	0	2.401550535	0.1	0	2
ACHADYHRC	3.433629212	0	0	0	0	0	1.144543071	0	1.244543071	0.1	0	2
ACHAEFPVC	0	3.433629212	0	0	0	0	1.144543071	0	1.244543071	0.1	0	2
ACHAEIQQC	3.433629212	0	0	0	0	0	1.144543071	0	1.244543071	0.1	0	2
ACHAELRSC	0	0	3.471022394	0	0	0	1.157007465	0	1.257007465	0.1	0	2
ACHAEMHHC	3.433629212	0	0	0	0	0	1.144543071	0	1.244543071	0.1	0	2
ACHAESHTC	0	3.433629212	0	0	0	0	1.144543071	0	1.244543071	0.1	0	2
ACHAEVNVC	3.433629212	0	0	0	0	0	1.144543071	0	1.244543071	0.1	0	2
ACHAEWMRC	3.433629212	3.433629212	0	0	0	0	2.289086141	0	2.389086141	0.1	0	2
ACHAEYSPC	0	3.433629212	0	0	0	0	1.144543071	0	1.244543071	0.1	0	2
ACHAFAPYC	0	3.433629212	0	0	0	0	1.144543071	0	1.244543071	0.1	0	2
ACHAFDMNC	0	0	3.471022394	0	0	0	1.157007465	0	1.257007465	0.1	0	2
ACHAFETIC	0	0	3.471022394	0	0	0	1.157007465	0	1.257007465	0.1	0	2
ACHAFIRFC	0	3.433629212	0	0	0	0	1.144543071	0	1.244543071	0.1	0	2
ACHAFPVHC	3.433629212	0	0	0	0	0	1.144543071	0	1.244543071	0.1	0	2
ACHAFVFNC	0	0	3.471022394	0	0	0	1.157007465	0	1.257007465	0.1	0	2
ACHAFWSSC	0	0	3.471022394	0	0	0	1.157007465	0	1.257007465	0.1	0	2
ACHAFYSRCGSGSGS	0	3.433629212	0	0	0	0	1.144543071	0	1.244543071	0.1	0	2
ACHAGHVMC	0	0	3.471022394	0	0	0	1.157007465	0	1.257007465	0.1	0	2
ACHAGINVC	0	0	3.471022394	0	0	0	1.157007465	0	1.257007465	0.1	0	2
ACHAGMIRC	0	0	3.471022394	0	0	0	1.157007465	0	1.257007465	0.1	0	2
ACHAGQMVC	0	0	3.471022394	0	0	0	1.157007465	0	1.257007465	0.1	0	2
ACHAGSTVC	0	3.433629212	0	0	0	0	1.144543071	0	1.244543071	0.1	0	2
ACHAGTQYC	3.433629212	0	0	0	0	0	1.144543071	0	1.244543071	0.1	0	2
ACHAGVTYC	3.433629212	0	0	0	0	0	1.144543071	0	1.244543071	0.1	0	2
ACHAHAHMC	3.433629212	0	0	0	0	0	1.144543071	0	1.244543071	0.1	0	2
ACHAHHDMC	0	0	3.471022394	0	0	0	1.157007465	0	1.257007465	0.1	0	2
ACHAHKLSC	0	3.433629212	0	0	0	0	1.144543071	0	1.244543071	0.1	0	2
ACHAHKNFC	3.433629212	0	0	0	0	0	1.144543071	0	1.244543071	0.1	0	2
ACHAHLSYC	0	0	3.471022394	0	0	0	1.157007465	0	1.257007465	0.1	0	2
ACHAHMHGC	0	3.433629212	0	0	0	0	1.144543071	0	1.244543071	0.1	0	2
ACHAHPFHC	3.433629212	0	0	0	0	0	1.144543071	0	1.244543071	0.1	0	2
ACHAHPVYC	0	3.433629212	0	0	0	0	1.144543071	0	1.244543071	0.1	0	2
ACHAHQWHC	0	3.433629212	0	0	0	0	1.144543071	0	1.244543071	0.1	0	2
ACHAHQWSC	0	0	3.471022394	0	0	0	1.157007465	0	1.257007465	0.1	0	2
ACHAHWYHC	0	0	3.471022394	0	0	0	1.157007465	0	1.257007465	0.1	0	2
ACHAIGEEC	3.433629212	0	0	0	0	0	1.144543071	0	1.244543071	0.1	0	2
ACHAIGMVC	0	3.433629212	0	0	0	0	1.144543071	0	1.244543071	0.1	0	2
ACHAILAEC	3.433629212	0	0	0	0	0	1.144543071	0	1.244543071	0.1	0	2
ACHAILETC	3.433629212	0	0	0	0	0	1.144543071	0	1.244543071	0.1	0	2
ACHAIMDYC	0	3.433629212	0	0	0	0	1.144543071	0	1.244543071	0.1	0	2
ACHAINKIC	3.433629212	0	0	0	0	0	1.144543071	0	1.244543071	0.1	0	2
ACHAINMPC	0	3.433629212	0	0	0	0	1.144543071	0	1.244543071	0.1	0	2
ACHAIPRLC	3.433629212	0	0	0	0	0	1.144543071	0	1.244543071	0.1	0	2
ACHAIQDHC	0	0	3.471022394	0	0	0	1.157007465	0	1.257007465	0.1	0	2
ACHAIQKAC	0	0	3.471022394	0	0	0	1.157007465	0	1.257007465	0.1	0	2
ACHAISYEC	3.433629212	0	0	0	0	0	1.144543071	0	1.244543071	0.1	0	2
ACHAITGLC	0	3.433629212	0	0	0	0	1.144543071	0	1.244543071	0.1	0	2
ACHAIWHWC	3.433629212	0	0	0	0	0	1.144543071	0	1.244543071	0.1	0	2
ACHAKEQGC	0	3.433629212	0	0	0	0	1.144543071	0	1.244543071	0.1	0	2
ACHAKFYGC	3.433629212	0	0	0	0	0	1.144543071	0	1.244543071	0.1	0	2
ACHAKIGFC	3.433629212	0	0	0	0	0	1.144543071	0	1.244543071	0.1	0	2
ACHAKLETC	0	3.433629212	0	0	0	0	1.144543071	0	1.244543071	0.1	0	2
ACHAKSMAC	3.433629212	0	0	0	0	0	1.144543071	0	1.244543071	0.1	0	2
ACHAKSQFC	0	0	3.471022394	0	0	0	1.157007465	0	1.257007465	0.1	0	2
ACHALEPRC	3.433629212	0	0	0	0	0	1.144543071	0	1.244543071	0.1	0	2
ACHALLESC	0	3.433629212	0	0	0	0	1.144543071	0	1.244543071	0.1	0	2
ACHALLNHC	3.433629212	0	0	0	0	0	1.144543071	0	1.244543071	0.1	0	2
ACHALTQLC	3.433629212	0	0	0	0	0	1.144543071	0	1.244543071	0.1	0	2
ACHALWRQC	0	0	3.471022394	0	0	0	1.157007465	0	1.257007465	0.1	0	2
ACHAMDFGC	3.433629212	0	0	0	0	0	1.144543071	0	1.244543071	0.1	0	2
ACHAMGLPC	0	0	3.471022394	0	0	0	1.157007465	0	1.257007465	0.1	0	2
ACHAMIPYC	0	0	3.471022394	0	0	0	1.157007465	0	1.257007465	0.1	0	2
ACHAMLHNC	6.867258424	0	0	0	0	0	2.289086141	0	2.389086141	0.1	0	2
ACHAMQGKC	0	0	3.471022394	0	0	0	1.157007465	0	1.257007465	0.1	0	2
ACHAMRMYC	3.433629212	0	0	0	0	0	1.144543071	0	1.244543071	0.1	0	2
ACHAMSHEC	0	0	3.471022394	0	0	0	1.157007465	0	1.257007465	0.1	0	2
ACHAMTVFC	0	3.433629212	0	0	0	0	1.144543071	0	1.244543071	0.1	0	2
ACHAMTVYC	0	0	3.471022394	0	0	0	1.157007465	0	1.257007465	0.1	0	2
ACHAMVPPC	3.433629212	0	0	0	0	0	1.144543071	0	1.244543071	0.1	0	2
ACHAMWQEC	3.433629212	0	0	0	0	0	1.144543071	0	1.244543071	0.1	0	2
ACHANFMGC	0	0	3.471022394	0	0	0	1.157007465	0	1.257007465	0.1	0	2
ACHANHHQC	0	0	6.942044788	0	0	0	2.314014929	0	2.414014929	0.1	0	2
ACHANISRC	3.433629212	0	0	0	0	0	1.144543071	0	1.244543071	0.1	0	2
ACHANKPPC	0	3.433629212	0	0	0	0	1.144543071	0	1.244543071	0.1	0	2
ACHANLMKC	3.433629212	0	0	0	0	0	1.144543071	0	1.244543071	0.1	0	2
ACHANNQDC	3.433629212	0	0	0	0	0	1.144543071	0	1.244543071	0.1	0	2
ACHANSVMC	0	0	3.471022394	0	0	0	1.157007465	0	1.257007465	0.1	0	2
ACHANVSLC	0	3.433629212	0	0	0	0	1.144543071	0	1.244543071	0.1	0	2
ACHAPAIMC	3.433629212	0	0	0	0	0	1.144543071	0	1.244543071	0.1	0	2
ACHAPENNC	0	3.433629212	0	0	0	0	1.144543071	0	1.244543071	0.1	0	2
ACHAPFMHC	0	6.867258424	0	0	0	0	2.289086141	0	2.389086141	0.1	0	2
ACHAPFRTC	3.433629212	0	6.942044788	0	0	0	3.458558	0	3.558558	0.1	0	2
ACHAPGYQC	0	3.433629212	3.471022394	0	0	0	2.301550535	0	2.401550535	0.1	0	2
ACHAPHKSC	0	3.433629212	0	0	0	0	1.144543071	0	1.244543071	0.1	0	2
ACHAPHMTC	0	3.433629212	0	0	0	0	1.144543071	0	1.244543071	0.1	0	2
ACHAPIIWC	0	0	3.471022394	0	0	0	1.157007465	0	1.257007465	0.1	0	2
ACHAPLYSC	0	0	3.471022394	0	0	0	1.157007465	0	1.257007465	0.1	0	2
ACHAPPTFC	0	3.433629212	0	0	0	0	1.144543071	0	1.244543071	0.1	0	2
ACHAPSNAC	0	3.433629212	0	0	0	0	1.144543071	0	1.244543071	0.1	0	2
ACHAPSPTC	0	0	3.471022394	0	0	0	1.157007465	0	1.257007465	0.1	0	2
ACHAPVQIC	0	0	3.471022394	0	0	0	1.157007465	0	1.257007465	0.1	0	2
ACHAPWKWC	0	3.433629212	0	0	0	0	1.144543071	0	1.244543071	0.1	0	2
ACHAPYVIC	3.433629212	3.433629212	0	0	0	0	2.289086141	0	2.389086141	0.1	0	2
ACHAQANRC	0	3.433629212	0	0	0	0	1.144543071	0	1.244543071	0.1	0	2
ACHAQAPWC	0	3.433629212	0	0	0	0	1.144543071	0	1.244543071	0.1	0	2
ACHAQDNFC	3.433629212	0	0	0	0	0	1.144543071	0	1.244543071	0.1	0	2
ACHAQEEVC	0	0	3.471022394	0	0	0	1.157007465	0	1.257007465	0.1	0	2
ACHAQEMYC	0	0	3.471022394	0	0	0	1.157007465	0	1.257007465	0.1	0	2
ACHAQENSC	0	3.433629212	0	0	0	0	1.144543071	0	1.244543071	0.1	0	2
ACHAQERIC	3.433629212	0	0	0	0	0	1.144543071	0	1.244543071	0.1	0	2
ACHAQETAC	3.433629212	0	0	0	0	0	1.144543071	0	1.244543071	0.1	0	2
ACHAQFYPC	0	3.433629212	0	0	0	0	1.144543071	0	1.244543071	0.1	0	2
ACHAQGYAC	6.867258424	0	0	0	0	0	2.289086141	0	2.389086141	0.1	0	2
ACHAQHFHC	3.433629212	0	0	0	0	0	1.144543071	0	1.244543071	0.1	0	2
ACHAQIMSC	0	3.433629212	0	0	0	0	1.144543071	0	1.244543071	0.1	0	2
ACHAQIVNC	3.433629212	0	0	0	0	0	1.144543071	0	1.244543071	0.1	0	2
ACHAQLDWC	0	0	3.471022394	0	0	0	1.157007465	0	1.257007465	0.1	0	2
ACHAQLSTC	3.433629212	0	0	0	0	0	1.144543071	0	1.244543071	0.1	0	2
ACHAQQQAC	3.433629212	0	0	0	0	0	1.144543071	0	1.244543071	0.1	0	2
ACHAQRITC	3.433629212	0	0	0	0	0	1.144543071	0	1.244543071	0.1	0	2
ACHAQSHGC	3.433629212	6.867258424	0	0	0	0	3.433629212	0	3.533629212	0.1	0	2
ACHAQSIFC	0	3.433629212	0	0	0	0	1.144543071	0	1.244543071	0.1	0	2
ACHAQSMMC	0	3.433629212	0	0	0	0	1.144543071	0	1.244543071	0.1	0	2
ACHAQVPWC	0	0	3.471022394	0	0	0	1.157007465	0	1.257007465	0.1	0	2
ACHAQYAWC	6.867258424	0	0	0	0	0	2.289086141	0	2.389086141	0.1	0	2
ACHAQYFQC	0	0	3.471022394	0	0	0	1.157007465	0	1.257007465	0.1	0	2
ACHARDVIC	3.433629212	0	3.471022394	0	0	0	2.301550535	0	2.401550535	0.1	0	2
ACHAREALC	0	6.867258424	3.471022394	0	0	0	3.446093606	0	3.546093606	0.1	0	2
ACHARGYMC	0	3.433629212	3.471022394	0	0	0	2.301550535	0	2.401550535	0.1	0	2
ACHARHHKC	0	3.433629212	0	0	0	0	1.144543071	0	1.244543071	0.1	0	2
ACHARLSTC	0	3.433629212	0	0	0	0	1.144543071	0	1.244543071	0.1	0	2
ACHARPAKC	0	0	3.471022394	0	0	0	1.157007465	0	1.257007465	0.1	0	2
ACHARTSTC	3.433629212	0	3.471022394	0	0	0	2.301550535	0	2.401550535	0.1	0	2
ACHARYYAC	3.433629212	0	0	0	0	0	1.144543071	0	1.244543071	0.1	0	2
ACHASDRRC	0	0	3.471022394	0	0	0	1.157007465	0	1.257007465	0.1	0	2
ACHASEAGC	0	3.433629212	0	0	0	0	1.144543071	0	1.244543071	0.1	0	2
ACHASGRGC	0	0	3.471022394	0	0	0	1.157007465	0	1.257007465	0.1	0	2
ACHASHVRC	0	0	3.471022394	0	0	0	1.157007465	0	1.257007465	0.1	0	2
ACHASIMRC	0	0	3.471022394	0	0	0	1.157007465	0	1.257007465	0.1	0	2
ACHASNDVC	0	0	3.471022394	0	0	0	1.157007465	0	1.257007465	0.1	0	2
ACHASSFGC	3.433629212	0	0	0	0	0	1.144543071	0	1.244543071	0.1	0	2
ACHASSKMC	3.433629212	0	0	0	0	0	1.144543071	0	1.244543071	0.1	0	2
ACHASTVTC	0	0	3.471022394	0	0	0	1.157007465	0	1.257007465	0.1	0	2
ACHASWKIC	0	0	3.471022394	0	0	0	1.157007465	0	1.257007465	0.1	0	2
ACHASYMKC	0	0	3.471022394	0	0	0	1.157007465	0	1.257007465	0.1	0	2
ACHASYTQC	0	3.433629212	3.471022394	0	0	0	2.301550535	0	2.401550535	0.1	0	2
ACHATFRWC	0	3.433629212	0	0	0	0	1.144543071	0	1.244543071	0.1	0	2
ACHATGMQC	0	3.433629212	3.471022394	0	0	0	2.301550535	0	2.401550535	0.1	0	2
ACHATPQMC	0	3.433629212	0	0	0	0	1.144543071	0	1.244543071	0.1	0	2
ACHAVAVEC	0	3.433629212	0	0	0	0	1.144543071	0	1.244543071	0.1	0	2
ACHAVIGKC	0	3.433629212	0	0	0	0	1.144543071	0	1.244543071	0.1	0	2
ACHAVKGAC	0	3.433629212	0	0	0	0	1.144543071	0	1.244543071	0.1	0	2
ACHAVKHAC	3.433629212	0	0	0	0	0	1.144543071	0	1.244543071	0.1	0	2
ACHAVNSGC	3.433629212	0	0	0	0	0	1.144543071	0	1.244543071	0.1	0	2
ACHAVPQIC	3.433629212	0	0	0	0	0	1.144543071	0	1.244543071	0.1	0	2
ACHAVPYWC	3.433629212	0	0	0	0	0	1.144543071	0	1.244543071	0.1	0	2
ACHAVSEMC	0	3.433629212	0	0	0	0	1.144543071	0	1.244543071	0.1	0	2
ACHAVTWSC	0	0	3.471022394	0	0	0	1.157007465	0	1.257007465	0.1	0	2
ACHAVYNYC	0	0	3.471022394	0	0	0	1.157007465	0	1.257007465	0.1	0	2
ACHAVYQTC	3.433629212	0	0	0	0	0	1.144543071	0	1.244543071	0.1	0	2
ACHAWDRQC	0	0	3.471022394	0	0	0	1.157007465	0	1.257007465	0.1	0	2
ACHAWGDMC	0	3.433629212	0	0	0	0	1.144543071	0	1.244543071	0.1	0	2
ACHAWIQLC	0	0	3.471022394	0	0	0	1.157007465	0	1.257007465	0.1	0	2
ACHAWPFHC	0	0	6.942044788	0	0	0	2.314014929	0	2.414014929	0.1	0	2
ACHAWPTSC	0	3.433629212	0	0	0	0	1.144543071	0	1.244543071	0.1	0	2
ACHAWSFLC	0	3.433629212	0	0	0	0	1.144543071	0	1.244543071	0.1	0	2
ACHAWSHRC	0	0	6.942044788	0	0	0	2.314014929	0	2.414014929	0.1	0	2
ACHAWSSIC	3.433629212	0	0	0	0	0	1.144543071	0	1.244543071	0.1	0	2
ACHAWVRYC	0	0	3.471022394	0	0	0	1.157007465	0	1.257007465	0.1	0	2
ACHAYAFTC	0	0	3.471022394	0	0	0	1.157007465	0	1.257007465	0.1	0	2
ACHAYEMKC	0	0	3.471022394	0	0	0	1.157007465	0	1.257007465	0.1	0	2
ACHAYIMPC	0	3.433629212	0	0	0	0	1.144543071	0	1.244543071	0.1	0	2
ACHAYISFC	0	3.433629212	0	0	0	0	1.144543071	0	1.244543071	0.1	0	2
ACHAYLQEC	10.30088764	0	0	0	0	0	3.433629212	0	3.533629212	0.1	0	2
ACHAYLTTC	3.433629212	0	3.471022394	0	0	0	2.301550535	0	2.401550535	0.1	0	2
ACHAYNEHC	0	3.433629212	0	0	0	0	1.144543071	0	1.244543071	0.1	0	2
ACHAYQDFC	0	0	3.471022394	0	0	0	1.157007465	0	1.257007465	0.1	0	2
ACHAYVDHC	0	0	3.471022394	0	0	0	1.157007465	0	1.257007465	0.1	0	2
ACHAYWEDC	0	3.433629212	0	0	0	0	1.144543071	0	1.244543071	0.1	0	2
ACHCETYHHTWCGSG	0	3.433629212	0	0	0	0	1.144543071	0	1.244543071	0.1	0	2
ACHDAAFRC	0	3.433629212	0	0	0	0	1.144543071	0	1.244543071	0.1	0	2
ACHDAEMAC	0	0	3.471022394	0	0	0	1.157007465	0	1.257007465	0.1	0	2
ACHDAFPIC	0	0	3.471022394	0	0	0	1.157007465	0	1.257007465	0.1	0	2
ACHDAMRSC	0	3.433629212	0	0	0	0	1.144543071	0	1.244543071	0.1	0	2
ACHDANMRC	0	0	3.471022394	0	0	0	1.157007465	0	1.257007465	0.1	0	2
ACHDANVLC	0	3.433629212	0	0	0	0	1.144543071	0	1.244543071	0.1	0	2
ACHDAPHSC	3.433629212	0	0	0	0	0	1.144543071	0	1.244543071	0.1	0	2
ACHDAPIHC	6.867258424	0	0	0	0	0	2.289086141	0	2.389086141	0.1	0	2
ACHDAQVVC	0	0	3.471022394	0	0	0	1.157007465	0	1.257007465	0.1	0	2
ACHDAQYMC	0	0	3.471022394	0	0	0	1.157007465	0	1.257007465	0.1	0	2
ACHDAWQSC	0	3.433629212	0	0	0	0	1.144543071	0	1.244543071	0.1	0	2
ACHDCYPFC	0	3.433629212	0	0	0	0	1.144543071	0	1.244543071	0.1	0	2
ACHDDFHLC	0	0	3.471022394	0	0	0	1.157007465	0	1.257007465	0.1	0	2
ACHDDMTQRC	0	3.433629212	0	0	0	0	1.144543071	0	1.244543071	0.1	0	2
ACHDDQNLC	3.433629212	0	0	0	0	0	1.144543071	0	1.244543071	0.1	0	2
ACHDDSTFC	0	0	3.471022394	0	0	0	1.157007465	0	1.257007465	0.1	0	2
ACHDDSVFC	3.433629212	0	0	0	0	0	1.144543071	0	1.244543071	0.1	0	2
ACHDDTFMC	0	0	3.471022394	0	0	0	1.157007465	0	1.257007465	0.1	0	2
ACHDEDYWC	0	3.433629212	0	0	0	0	1.144543071	0	1.244543071	0.1	0	2
ACHDEHQNC	0	3.433629212	0	0	0	0	1.144543071	0	1.244543071	0.1	0	2
ACHDEQGYC	3.433629212	0	0	0	0	0	1.144543071	0	1.244543071	0.1	0	2
ACHDESALC	3.433629212	0	0	0	0	0	1.144543071	0	1.244543071	0.1	0	2
ACHDESFTC	3.433629212	0	0	0	0	0	1.144543071	0	1.244543071	0.1	0	2
ACHDETWVC	3.433629212	0	0	0	0	0	1.144543071	0	1.244543071	0.1	0	2
ACHDFAEVC	0	3.433629212	0	0	0	0	1.144543071	0	1.244543071	0.1	0	2
ACHDFAHLC	0	3.433629212	0	0	0	0	1.144543071	0	1.244543071	0.1	0	2
ACHDFFQEC	0	0	3.471022394	0	0	0	1.157007465	0	1.257007465	0.1	0	2
ACHDFPADC	3.433629212	0	0	0	0	0	1.144543071	0	1.244543071	0.1	0	2
ACHDFPFLC	0	3.433629212	0	0	0	0	1.144543071	0	1.244543071	0.1	0	2
ACHDFQRSC	3.433629212	0	0	0	0	0	1.144543071	0	1.244543071	0.1	0	2
ACHDGDAYC	0	3.433629212	0	0	0	0	1.144543071	0	1.244543071	0.1	0	2
ACHDGRDTC	3.433629212	0	0	0	0	0	1.144543071	0	1.244543071	0.1	0	2
ACHDGTAPC	3.433629212	0	0	0	0	0	1.144543071	0	1.244543071	0.1	0	2
ACHDGWNWC	3.433629212	0	0	0	0	0	1.144543071	0	1.244543071	0.1	0	2
ACHDHFWKC	0	0	3.471022394	0	0	0	1.157007465	0	1.257007465	0.1	0	2
ACHDHHVMC	3.433629212	3.433629212	0	0	0	0	2.289086141	0	2.389086141	0.1	0	2
ACHDHPQIC	0	0	3.471022394	0	0	0	1.157007465	0	1.257007465	0.1	0	2
ACHDHQNGC	0	3.433629212	0	0	0	0	1.144543071	0	1.244543071	0.1	0	2
ACHDHSPWC	3.433629212	0	0	0	0	0	1.144543071	0	1.244543071	0.1	0	2
ACHDHVHNC	0	3.433629212	0	0	0	0	1.144543071	0	1.244543071	0.1	0	2
ACHDIEYPC	3.433629212	0	0	0	0	0	1.144543071	0	1.244543071	0.1	0	2
ACHDILYRC	0	3.433629212	3.471022394	0	0	0	2.301550535	0	2.401550535	0.1	0	2
ACHDIQDLC	3.433629212	0	0	0	0	0	1.144543071	0	1.244543071	0.1	0	2
ACHDIQYLC	0	0	3.471022394	0	0	0	1.157007465	0	1.257007465	0.1	0	2
ACHDITRYC	3.433629212	0	3.471022394	0	0	0	2.301550535	0	2.401550535	0.1	0	2
ACHDIVQLC	0	3.433629212	0	0	0	0	1.144543071	0	1.244543071	0.1	0	2
ACHDKDMYC	3.433629212	0	0	0	0	0	1.144543071	0	1.244543071	0.1	0	2
ACHDKDYHC	0	0	3.471022394	0	0	0	1.157007465	0	1.257007465	0.1	0	2
ACHDKFDTC	0	0	3.471022394	0	0	0	1.157007465	0	1.257007465	0.1	0	2
ACHDKGHRC	0	0	3.471022394	0	0	0	1.157007465	0	1.257007465	0.1	0	2
ACHDKHDMC	3.433629212	0	0	0	0	0	1.144543071	0	1.244543071	0.1	0	2
ACHDKYEKC	0	0	3.471022394	0	0	0	1.157007465	0	1.257007465	0.1	0	2
ACHDLDGTC	3.433629212	0	0	0	0	0	1.144543071	0	1.244543071	0.1	0	2
ACHDLEFLC	6.867258424	0	0	0	0	0	2.289086141	0	2.389086141	0.1	0	2
ACHDLEHTC	3.433629212	0	0	0	0	0	1.144543071	0	1.244543071	0.1	0	2
ACHDLEMMC	3.433629212	0	0	0	0	0	1.144543071	0	1.244543071	0.1	0	2
ACHDLFQTC	3.433629212	0	0	0	0	0	1.144543071	0	1.244543071	0.1	0	2
ACHDLLTRC	3.433629212	0	0	0	0	0	1.144543071	0	1.244543071	0.1	0	2
ACHDLMIFC	3.433629212	0	0	0	0	0	1.144543071	0	1.244543071	0.1	0	2
ACHDLMQQC	3.433629212	3.433629212	0	0	0	0	2.289086141	0	2.389086141	0.1	0	2
ACHDLPSEC	0	3.433629212	0	0	0	0	1.144543071	0	1.244543071	0.1	0	2
ACHDLQIVC	0	3.433629212	0	0	0	0	1.144543071	0	1.244543071	0.1	0	2
ACHDLQSWC	3.433629212	0	0	0	0	0	1.144543071	0	1.244543071	0.1	0	2
ACHDLQYAC	0	0	3.471022394	0	0	0	1.157007465	0	1.257007465	0.1	0	2
ACHDLRYHC	0	0	3.471022394	0	0	0	1.157007465	0	1.257007465	0.1	0	2
ACHDLSKFC	0	3.433629212	0	0	0	0	1.144543071	0	1.244543071	0.1	0	2
ACHDMAMYC	3.433629212	0	6.942044788	0	0	0	3.458558	0	3.558558	0.1	0	2
ACHDMEIFC	0	0	3.471022394	0	0	0	1.157007465	0	1.257007465	0.1	0	2
ACHDMFRRC	0	3.433629212	0	0	0	0	1.144543071	0	1.244543071	0.1	0	2
ACHDMHLNC	3.433629212	0	0	0	0	0	1.144543071	0	1.244543071	0.1	0	2
ACHDMHRYC	0	0	3.471022394	0	0	0	1.157007465	0	1.257007465	0.1	0	2
ACHDMHWYC	3.433629212	0	3.471022394	0	0	0	2.301550535	0	2.401550535	0.1	0	2
ACHDMIEQC	3.433629212	0	0	0	0	0	1.144543071	0	1.244543071	0.1	0	2
ACHDMIKPC	0	0	3.471022394	0	0	0	1.157007465	0	1.257007465	0.1	0	2
ACHDMKYWC	3.433629212	0	0	0	0	0	1.144543071	0	1.244543071	0.1	0	2
ACHDMKYYC	0	0	3.471022394	0	0	0	1.157007465	0	1.257007465	0.1	0	2
ACHDMLPFC	3.433629212	0	0	0	0	0	1.144543071	0	1.244543071	0.1	0	2
ACHDMMEIC	0	0	3.471022394	0	0	0	1.157007465	0	1.257007465	0.1	0	2
ACHDMPRLC	0	3.433629212	0	0	0	0	1.144543071	0	1.244543071	0.1	0	2
ACHDMPYMC	0	0	3.471022394	0	0	0	1.157007465	0	1.257007465	0.1	0	2
ACHDMQAQC	0	0	3.471022394	0	0	0	1.157007465	0	1.257007465	0.1	0	2
ACHDMQQDC	3.433629212	0	0	0	0	0	1.144543071	0	1.244543071	0.1	0	2
ACHDMRMCC	0	3.433629212	0	0	0	0	1.144543071	0	1.244543071	0.1	0	2
ACHDMRVLC	0	3.433629212	3.471022394	0	0	0	2.301550535	0	2.401550535	0.1	0	2
ACHDMSQTC	3.433629212	3.433629212	0	0	0	0	2.289086141	0	2.389086141	0.1	0	2
ACHDMTHMC	3.433629212	0	0	0	0	0	1.144543071	0	1.244543071	0.1	0	2
ACHDMYFWC	0	3.433629212	0	0	0	0	1.144543071	0	1.244543071	0.1	0	2
ACHDNDMSC	0	0	3.471022394	0	0	0	1.157007465	0	1.257007465	0.1	0	2
ACHDNFLLC	3.433629212	0	0	0	0	0	1.144543071	0	1.244543071	0.1	0	2
ACHDNHSAC	0	0	3.471022394	0	0	0	1.157007465	0	1.257007465	0.1	0	2
ACHDNKPQC	3.433629212	0	0	0	0	0	1.144543071	0	1.244543071	0.1	0	2
ACHDNQYIC	3.433629212	0	0	0	0	0	1.144543071	0	1.244543071	0.1	0	2
ACHDNRIEC	0	3.433629212	0	0	0	0	1.144543071	0	1.244543071	0.1	0	2
ACHDNSMYC	3.433629212	0	0	0	0	0	1.144543071	0	1.244543071	0.1	0	2
ACHDNWNPC	0	0	3.471022394	0	0	0	1.157007465	0	1.257007465	0.1	0	2
ACHDPAHFC	0	3.433629212	0	0	0	0	1.144543071	0	1.244543071	0.1	0	2
ACHDPAMYC	0	0	3.471022394	0	0	0	1.157007465	0	1.257007465	0.1	0	2
ACHDPASDC	0	0	3.471022394	0	0	0	1.157007465	0	1.257007465	0.1	0	2
ACHDPIARC	0	0	3.471022394	0	0	0	1.157007465	0	1.257007465	0.1	0	2
ACHDPIWIC	3.433629212	0	0	0	0	0	1.144543071	0	1.244543071	0.1	0	2
ACHDPLRHC	0	3.433629212	0	0	0	0	1.144543071	0	1.244543071	0.1	0	2
ACHDPLTTC	0	3.433629212	0	0	0	0	1.144543071	0	1.244543071	0.1	0	2
ACHDPMTKC	3.433629212	0	0	0	0	0	1.144543071	0	1.244543071	0.1	0	2
ACHDPQLMC	0	3.433629212	0	0	0	0	1.144543071	0	1.244543071	0.1	0	2
ACHDPRIWK	0	6.867258424	0	0	0	0	2.289086141	0	2.389086141	0.1	0	2
ACHDPWGIC	0	0	3.471022394	0	0	0	1.157007465	0	1.257007465	0.1	0	2
ACHDPYVDC	0	0	3.471022394	0	0	0	1.157007465	0	1.257007465	0.1	0	2
ACHDQAATC	0	0	3.471022394	0	0	0	1.157007465	0	1.257007465	0.1	0	2
ACHDQAGMC	3.433629212	0	0	0	0	0	1.144543071	0	1.244543071	0.1	0	2
ACHDQELYC	10.30088764	0	3.471022394	0	0	0	4.590636677	0	4.690636677	0.1	0	2
ACHDQFGIC	3.433629212	0	0	0	0	0	1.144543071	0	1.244543071	0.1	0	2
ACHDQFHSC	3.433629212	0	0	0	0	0	1.144543071	0	1.244543071	0.1	0	2
ACHDQFWQC	0	0	6.942044788	0	0	0	2.314014929	0	2.414014929	0.1	0	2
ACHDQHTWC	3.433629212	0	0	0	0	0	1.144543071	0	1.244543071	0.1	0	2
ACHDQIEGC	0	0	3.471022394	0	0	0	1.157007465	0	1.257007465	0.1	0	2
ACHDQIWHC	3.433629212	0	0	0	0	0	1.144543071	0	1.244543071	0.1	0	2
ACHDQMQNC	0	0	3.471022394	0	0	0	1.157007465	0	1.257007465	0.1	0	2
ACHDQQDRC	0	0	3.471022394	0	0	0	1.157007465	0	1.257007465	0.1	0	2
ACHDQQGSC	0	3.433629212	0	0	0	0	1.144543071	0	1.244543071	0.1	0	2
ACHDQSQGC	3.433629212	0	0	0	0	0	1.144543071	0	1.244543071	0.1	0	2
ACHDQTILC	0	0	3.471022394	0	0	0	1.157007465	0	1.257007465	0.1	0	2
ACHDQTPIC	3.433629212	0	0	0	0	0	1.144543071	0	1.244543071	0.1	0	2
ACHDQVESC	0	0	3.471022394	0	0	0	1.157007465	0	1.257007465	0.1	0	2
ACHDQYITC	0	0	3.471022394	0	0	0	1.157007465	0	1.257007465	0.1	0	2
ACHDRDQNC	3.433629212	0	0	0	0	0	1.144543071	0	1.244543071	0.1	0	2
ACHDRFIHC	3.433629212	0	0	0	0	0	1.144543071	0	1.244543071	0.1	0	2
ACHDRGNPC	0	3.433629212	0	0	0	0	1.144543071	0	1.244543071	0.1	0	2
ACHDRIPGC	3.433629212	0	0	0	0	0	1.144543071	0	1.244543071	0.1	0	2
ACHDRKITC	3.433629212	3.433629212	0	0	0	0	2.289086141	0	2.389086141	0.1	0	2
ACHDRLEPC	0	3.433629212	0	0	0	0	1.144543071	0	1.244543071	0.1	0	2
ACHDRMNYC	0	0	3.471022394	0	0	0	1.157007465	0	1.257007465	0.1	0	2
ACHDRQAVC	0	0	3.471022394	0	0	0	1.157007465	0	1.257007465	0.1	0	2
ACHDRSVHC	0	3.433629212	0	0	0	0	1.144543071	0	1.244543071	0.1	0	2
ACHDRYIGC	0	0	3.471022394	0	0	0	1.157007465	0	1.257007465	0.1	0	2
ACHDSAHIC	3.433629212	0	0	0	0	0	1.144543071	0	1.244543071	0.1	0	2
ACHDSEFQC	0	0	3.471022394	0	0	0	1.157007465	0	1.257007465	0.1	0	2
ACHDSGHIC	3.433629212	0	0	0	0	0	1.144543071	0	1.244543071	0.1	0	2
ACHDSIKKC	0	3.433629212	0	0	0	0	1.144543071	0	1.244543071	0.1	0	2
ACHDSLIMC	0	0	3.471022394	0	0	0	1.157007465	0	1.257007465	0.1	0	2
ACHDSLMQC	3.433629212	3.433629212	0	0	0	0	2.289086141	0	2.389086141	0.1	0	2
ACHDSLREC	3.433629212	0	0	0	0	0	1.144543071	0	1.244543071	0.1	0	2
ACHDSMIEC	0	3.433629212	0	0	0	0	1.144543071	0	1.244543071	0.1	0	2
ACHDSPTQC	3.433629212	0	0	0	0	0	1.144543071	0	1.244543071	0.1	0	2
ACHDSTWIC	3.433629212	0	0	0	0	0	1.144543071	0	1.244543071	0.1	0	2
ACHDSVLTC	0	0	3.471022394	0	0	0	1.157007465	0	1.257007465	0.1	0	2
ACHDSWTNC	0	3.433629212	0	0	0	0	1.144543071	0	1.244543071	0.1	0	2
ACHDSYMSC	0	3.433629212	0	0	0	0	1.144543071	0	1.244543071	0.1	0	2
ACHDSYPSC	0	3.433629212	0	0	0	0	1.144543071	0	1.244543071	0.1	0	2
ACHDSYQPC	0	0	3.471022394	0	0	0	1.157007465	0	1.257007465	0.1	0	2
ACHDTFQEC	0	0	3.471022394	0	0	0	1.157007465	0	1.257007465	0.1	0	2
ACHDTKDRC	0	0	3.471022394	0	0	0	1.157007465	0	1.257007465	0.1	0	2
ACHDTKDTC	0	0	3.471022394	0	0	0	1.157007465	0	1.257007465	0.1	0	2
ACHDTKYGC	3.433629212	0	0	0	0	0	1.144543071	0	1.244543071	0.1	0	2
ACHDTLWWC	0	0	3.471022394	0	0	0	1.157007465	0	1.257007465	0.1	0	2
ACHDTMIRC	0	0	3.471022394	0	0	0	1.157007465	0	1.257007465	0.1	0	2
ACHDTNLMC	0	3.433629212	0	0	0	0	1.144543071	0	1.244543071	0.1	0	2
ACHDTQVHC	0	0	3.471022394	0	0	0	1.157007465	0	1.257007465	0.1	0	2
ACHDTRAVC	0	0	3.471022394	0	0	0	1.157007465	0	1.257007465	0.1	0	2
ACHDTRTVC	0	3.433629212	0	0	0	0	1.144543071	0	1.244543071	0.1	0	2
ACHDTVKRC	0	0	3.471022394	0	0	0	1.157007465	0	1.257007465	0.1	0	2
ACHDTVVFC	0	0	3.471022394	0	0	0	1.157007465	0	1.257007465	0.1	0	2
ACHDTWASC	0	0	3.471022394	0	0	0	1.157007465	0	1.257007465	0.1	0	2
ACHDTWEQC	0	0	3.471022394	0	0	0	1.157007465	0	1.257007465	0.1	0	2
ACHDTYRSC	0	0	3.471022394	0	0	0	1.157007465	0	1.257007465	0.1	0	2
ACHDVFWFC	0	0	3.471022394	0	0	0	1.157007465	0	1.257007465	0.1	0	2
ACHDVHSLC	0	0	3.471022394	0	0	0	1.157007465	0	1.257007465	0.1	0	2
ACHDVIQMC	0	0	3.471022394	0	0	0	1.157007465	0	1.257007465	0.1	0	2
ACHDVLFQC	0	0	3.471022394	0	0	0	1.157007465	0	1.257007465	0.1	0	2
ACHDVMMHC	0	3.433629212	0	0	0	0	1.144543071	0	1.244543071	0.1	0	2
ACHDVMYDC	0	3.433629212	0	0	0	0	1.144543071	0	1.244543071	0.1	0	2
ACHDVSQPC	0	3.433629212	0	0	0	0	1.144543071	0	1.244543071	0.1	0	2
ACHDVVVGC	0	3.433629212	0	0	0	0	1.144543071	0	1.244543071	0.1	0	2
ACHDVYNSC	0	3.433629212	0	0	0	0	1.144543071	0	1.244543071	0.1	0	2
ACHDWDHAC	3.433629212	0	0	0	0	0	1.144543071	0	1.244543071	0.1	0	2
ACHDWEWWC	0	0	3.471022394	0	0	0	1.157007465	0	1.257007465	0.1	0	2
ACHDWFNMC	0	0	3.471022394	0	0	0	1.157007465	0	1.257007465	0.1	0	2
ACHDWHTAC	0	0	3.471022394	0	0	0	1.157007465	0	1.257007465	0.1	0	2
ACHDWLMMC	3.433629212	0	0	0	0	0	1.144543071	0	1.244543071	0.1	0	2
ACHDWMPAC	0	3.433629212	0	0	0	0	1.144543071	0	1.244543071	0.1	0	2
ACHDWPKTC	3.433629212	0	0	0	0	0	1.144543071	0	1.244543071	0.1	0	2
ACHDWPRPC	0	3.433629212	0	0	0	0	1.144543071	0	1.244543071	0.1	0	2
ACHDWQHQC	3.433629212	0	0	0	0	0	1.144543071	0	1.244543071	0.1	0	2
ACHDWQIHC	0	3.433629212	0	0	0	0	1.144543071	0	1.244543071	0.1	0	2
ACHDWYQEC	0	0	3.471022394	0	0	0	1.157007465	0	1.257007465	0.1	0	2
ACHDYAMSC	0	0	10.41306718	0	0	0	3.471022394	0	3.571022394	0.1	0	2
ACHDYANYC	0	0	3.471022394	0	0	0	1.157007465	0	1.257007465	0.1	0	2
ACHDYAQYC	0	0	3.471022394	0	0	0	1.157007465	0	1.257007465	0.1	0	2
ACHDYDIWC	0	0	3.471022394	0	0	0	1.157007465	0	1.257007465	0.1	0	2
ACHDYFLMC	3.433629212	0	0	0	0	0	1.144543071	0	1.244543071	0.1	0	2
ACHDYFRPC	0	3.433629212	0	0	0	0	1.144543071	0	1.244543071	0.1	0	2
ACHDYFYEC	3.433629212	0	0	0	0	0	1.144543071	0	1.244543071	0.1	0	2
ACHDYGFLC	0	0	3.471022394	0	0	0	1.157007465	0	1.257007465	0.1	0	2
ACHDYHLTC	3.433629212	0	0	0	0	0	1.144543071	0	1.244543071	0.1	0	2
ACHDYQVKC	0	3.433629212	0	0	0	0	1.144543071	0	1.244543071	0.1	0	2
ACHDYRQLC	0	0	3.471022394	0	0	0	1.157007465	0	1.257007465	0.1	0	2
ACHDYTISC	0	3.433629212	0	0	0	0	1.144543071	0	1.244543071	0.1	0	2
ACHDYVWSC	3.433629212	0	0	0	0	0	1.144543071	0	1.244543071	0.1	0	2
ACHDYWSQC	0	0	3.471022394	0	0	0	1.157007465	0	1.257007465	0.1	0	2
ACHDYYAFC	0	3.433629212	0	0	0	0	1.144543071	0	1.244543071	0.1	0	2
ACHDYYDDC	0	0	3.471022394	0	0	0	1.157007465	0	1.257007465	0.1	0	2
ACHDYYYDC	0	0	3.471022394	0	0	0	1.157007465	0	1.257007465	0.1	0	2
ACHEAPAMC	3.433629212	0	0	0	0	0	1.144543071	0	1.244543071	0.1	0	2
ACHEAQRGC	0	0	3.471022394	0	0	0	1.157007465	0	1.257007465	0.1	0	2
ACHEAQSAC	0	0	3.471022394	0	0	0	1.157007465	0	1.257007465	0.1	0	2
ACHEAQSYC	0	0	3.471022394	0	0	0	1.157007465	0	1.257007465	0.1	0	2
ACHEASAVC	0	3.433629212	0	0	0	0	1.144543071	0	1.244543071	0.1	0	2
ACHEAWIVC	0	3.433629212	0	0	0	0	1.144543071	0	1.244543071	0.1	0	2
ACHECDISCGSGSGS	0	3.433629212	0	0	0	0	1.144543071	0	1.244543071	0.1	0	2
ACHEDAAGC	0	3.433629212	0	0	0	0	1.144543071	0	1.244543071	0.1	0	2
ACHEDEHQC	3.433629212	0	0	0	0	0	1.144543071	0	1.244543071	0.1	0	2
ACHEDHFKC	3.433629212	0	0	0	0	0	1.144543071	0	1.244543071	0.1	0	2
ACHEDNVKC	3.433629212	0	6.942044788	0	0	0	3.458558	0	3.558558	0.1	0	2
ACHEDVEQC	6.867258424	0	0	0	0	0	2.289086141	0	2.389086141	0.1	0	2
ACHEEAGMC	0	0	3.471022394	0	0	0	1.157007465	0	1.257007465	0.1	0	2
ACHEEGWPC	0	0	6.942044788	0	0	0	2.314014929	0	2.414014929	0.1	0	2
ACHEEIEHC	0	3.433629212	0	0	0	0	1.144543071	0	1.244543071	0.1	0	2
ACHEEIVFC	0	3.433629212	0	0	0	0	1.144543071	0	1.244543071	0.1	0	2
ACHEELAWC	0	0	6.942044788	0	0	0	2.314014929	0	2.414014929	0.1	0	2
ACHEELVLC	3.433629212	0	0	0	0	0	1.144543071	0	1.244543071	0.1	0	2
ACHEEPGMC	3.433629212	0	3.471022394	0	0	0	2.301550535	0	2.401550535	0.1	0	2
ACHEEQFLC	3.433629212	0	0	0	0	0	1.144543071	0	1.244543071	0.1	0	2
ACHEERPFC	3.433629212	0	0	0	0	0	1.144543071	0	1.244543071	0.1	0	2
ACHEETSWC	0	3.433629212	0	0	0	0	1.144543071	0	1.244543071	0.1	0	2
ACHEEYPWC	3.433629212	0	0	0	0	0	1.144543071	0	1.244543071	0.1	0	2
ACHEFFHQC	3.433629212	6.867258424	0	0	0	0	3.433629212	0	3.533629212	0.1	0	2
ACHEFKPMC	0	3.433629212	0	0	0	0	1.144543071	0	1.244543071	0.1	0	2
ACHEFPDFC	0	0	3.471022394	0	0	0	1.157007465	0	1.257007465	0.1	0	2
ACHEFREIC	3.433629212	0	3.471022394	0	0	0	2.301550535	0	2.401550535	0.1	0	2
ACHEFRLDC	0	3.433629212	0	0	0	0	1.144543071	0	1.244543071	0.1	0	2
ACHEFTQYC	0	3.433629212	0	0	0	0	1.144543071	0	1.244543071	0.1	0	2
ACHEFVQQC	0	0	3.471022394	0	0	0	1.157007465	0	1.257007465	0.1	0	2
ACHEFVRSC	0	0	3.471022394	0	0	0	1.157007465	0	1.257007465	0.1	0	2
ACHEFYPIC	0	3.433629212	0	0	0	0	1.144543071	0	1.244543071	0.1	0	2
ACHEGAHMC	0	0	6.942044788	0	0	0	2.314014929	0	2.414014929	0.1	0	2
ACHEGAMEC	0	3.433629212	0	0	0	0	1.144543071	0	1.244543071	0.1	0	2
ACHEGAVGC	3.433629212	0	0	0	0	0	1.144543071	0	1.244543071	0.1	0	2
ACHEGEESC	0	3.433629212	0	0	0	0	1.144543071	0	1.244543071	0.1	0	2
ACHEGGPVC	0	3.433629212	0	0	0	0	1.144543071	0	1.244543071	0.1	0	2
ACHEGQTVC	0	3.433629212	0	0	0	0	1.144543071	0	1.244543071	0.1	0	2
ACHEGSHHC	3.433629212	0	0	0	0	0	1.144543071	0	1.244543071	0.1	0	2
ACHEGVRVC	0	0	3.471022394	0	0	0	1.157007465	0	1.257007465	0.1	0	2
ACHEGWHLC	3.433629212	0	0	0	0	0	1.144543071	0	1.244543071	0.1	0	2
ACHEHEHVC	3.433629212	0	0	0	0	0	1.144543071	0	1.244543071	0.1	0	2
ACHEHEMAC	0	3.433629212	0	0	0	0	1.144543071	0	1.244543071	0.1	0	2
ACHEHFYAC	0	3.433629212	0	0	0	0	1.144543071	0	1.244543071	0.1	0	2
ACHEHLTLC	3.433629212	0	0	0	0	0	1.144543071	0	1.244543071	0.1	0	2
ACHEHQSWC	0	3.433629212	0	0	0	0	1.144543071	0	1.244543071	0.1	0	2
ACHEHRIYC	0	0	3.471022394	0	0	0	1.157007465	0	1.257007465	0.1	0	2
ACHEHWMTC	0	0	3.471022394	0	0	0	1.157007465	0	1.257007465	0.1	0	2
ACHEHYPAC	0	3.433629212	0	0	0	0	1.144543071	0	1.244543071	0.1	0	2
ACHEIKWAC	3.433629212	0	0	0	0	0	1.144543071	0	1.244543071	0.1	0	2
ACHEIQQQC	0	3.433629212	0	0	0	0	1.144543071	0	1.244543071	0.1	0	2
ACHEIRYPC	0	3.433629212	0	0	0	0	1.144543071	0	1.244543071	0.1	0	2
ACHEISRDC	3.433629212	0	0	0	0	0	1.144543071	0	1.244543071	0.1	0	2
ACHEITAYC	0	3.433629212	0	0	0	0	1.144543071	0	1.244543071	0.1	0	2
ACHEIYVHC	0	3.433629212	0	0	0	0	1.144543071	0	1.244543071	0.1	0	2
ACHEKDMRC	0	3.433629212	0	0	0	0	1.144543071	0	1.244543071	0.1	0	2
ACHEKGGQC	0	3.433629212	0	0	0	0	1.144543071	0	1.244543071	0.1	0	2
ACHEKGVWC	0	0	3.471022394	0	0	0	1.157007465	0	1.257007465	0.1	0	2
ACHEKIAPC	0	3.433629212	0	0	0	0	1.144543071	0	1.244543071	0.1	0	2
ACHEKINQC	3.433629212	0	0	0	0	0	1.144543071	0	1.244543071	0.1	0	2
ACHEKLQNC	0	3.433629212	0	0	0	0	1.144543071	0	1.244543071	0.1	0	2
ACHEKRGSC	3.433629212	0	0	0	0	0	1.144543071	0	1.244543071	0.1	0	2
ACHELDHEC	0	3.433629212	0	0	0	0	1.144543071	0	1.244543071	0.1	0	2
ACHELFQYC	3.433629212	0	0	0	0	0	1.144543071	0	1.244543071	0.1	0	2
ACHELGQSC	3.433629212	0	0	0	0	0	1.144543071	0	1.244543071	0.1	0	2
ACHELMHLC	0	0	3.471022394	0	0	0	1.157007465	0	1.257007465	0.1	0	2
ACHELMHTC	3.433629212	0	3.471022394	0	0	0	2.301550535	0	2.401550535	0.1	0	2
ACHELMSSC	3.433629212	0	0	0	0	0	1.144543071	0	1.244543071	0.1	0	2
ACHELNHQC	0	3.433629212	3.471022394	0	0	0	2.301550535	0	2.401550535	0.1	0	2
ACHELPSQC	3.433629212	0	0	0	0	0	1.144543071	0	1.244543071	0.1	0	2
ACHELQTNC	0	3.433629212	0	0	0	0	1.144543071	0	1.244543071	0.1	0	2
ACHELVMKC	0	3.433629212	0	0	0	0	1.144543071	0	1.244543071	0.1	0	2
ACHEMGHQC	3.433629212	3.433629212	0	0	0	0	2.289086141	0	2.389086141	0.1	0	2
ACHEMKRHC	0	3.433629212	0	0	0	0	1.144543071	0	1.244543071	0.1	0	2
ACHEMMGQC	0	3.433629212	0	0	0	0	1.144543071	0	1.244543071	0.1	0	2
ACHEMPNFC	0	0	3.471022394	0	0	0	1.157007465	0	1.257007465	0.1	0	2
ACHEMQLAC	0	3.433629212	0	0	0	0	1.144543071	0	1.244543071	0.1	0	2
ACHEMSPEC	0	0	3.471022394	0	0	0	1.157007465	0	1.257007465	0.1	0	2
ACHEMSRWC	0	0	3.471022394	0	0	0	1.157007465	0	1.257007465	0.1	0	2
ACHEMSTPC	3.433629212	0	0	0	0	0	1.144543071	0	1.244543071	0.1	0	2
ACHEMTLPC	0	0	3.471022394	0	0	0	1.157007465	0	1.257007465	0.1	0	2
ACHEMVHIC	0	3.433629212	0	0	0	0	1.144543071	0	1.244543071	0.1	0	2
ACHEMVSNC	0	0	3.471022394	0	0	0	1.157007465	0	1.257007465	0.1	0	2
ACHENDWMC	0	3.433629212	0	0	0	0	1.144543071	0	1.244543071	0.1	0	2
ACHENHVHC	0	6.867258424	0	0	0	0	2.289086141	0	2.389086141	0.1	0	2
ACHENYMPC	0	0	3.471022394	0	0	0	1.157007465	0	1.257007465	0.1	0	2
ACHEPDPFC	0	0	3.471022394	0	0	0	1.157007465	0	1.257007465	0.1	0	2
ACHEPEEHC	0	0	3.471022394	0	0	0	1.157007465	0	1.257007465	0.1	0	2
ACHEPESHC	0	3.433629212	0	0	0	0	1.144543071	0	1.244543071	0.1	0	2
ACHEPHTRC	0	3.433629212	0	0	0	0	1.144543071	0	1.244543071	0.1	0	2
ACHEPLWYC	0	0	3.471022394	0	0	0	1.157007465	0	1.257007465	0.1	0	2
ACHEPMFLC	3.433629212	0	0	0	0	0	1.144543071	0	1.244543071	0.1	0	2
ACHEPMWQC	3.433629212	0	0	0	0	0	1.144543071	0	1.244543071	0.1	0	2
ACHEPNMYC	0	0	3.471022394	0	0	0	1.157007465	0	1.257007465	0.1	0	2
ACHEPRQYC	3.433629212	0	0	0	0	0	1.144543071	0	1.244543071	0.1	0	2
ACHEPTPMC	0	0	3.471022394	0	0	0	1.157007465	0	1.257007465	0.1	0	2
ACHEPVMRC	3.433629212	0	0	0	0	0	1.144543071	0	1.244543071	0.1	0	2
ACHEPYMQC	0	3.433629212	0	0	0	0	1.144543071	0	1.244543071	0.1	0	2
ACHEQAGMC	3.433629212	0	0	0	0	0	1.144543071	0	1.244543071	0.1	0	2
ACHEQDQSC	0	3.433629212	0	0	0	0	1.144543071	0	1.244543071	0.1	0	2
ACHEQHGIC	0	0	3.471022394	0	0	0	1.157007465	0	1.257007465	0.1	0	2
ACHEQHVQC	0	3.433629212	0	0	0	0	1.144543071	0	1.244543071	0.1	0	2
ACHEQLHFC	0	3.433629212	0	0	0	0	1.144543071	0	1.244543071	0.1	0	2
ACHEQPDLC	0	3.433629212	0	0	0	0	1.144543071	0	1.244543071	0.1	0	2
ACHEQPQSC	3.433629212	0	0	0	0	0	1.144543071	0	1.244543071	0.1	0	2
ACHEQRFQC	3.433629212	0	3.471022394	0	0	0	2.301550535	0	2.401550535	0.1	0	2
ACHEQSFAC	0	0	3.471022394	0	0	0	1.157007465	0	1.257007465	0.1	0	2
ACHEQTPWC	0	3.433629212	0	0	0	0	1.144543071	0	1.244543071	0.1	0	2
ACHEQVSSC	0	0	3.471022394	0	0	0	1.157007465	0	1.257007465	0.1	0	2
ACHEQYGGC	0	0	3.471022394	0	0	0	1.157007465	0	1.257007465	0.1	0	2
ACHEQYSYC	0	0	3.471022394	0	0	0	1.157007465	0	1.257007465	0.1	0	2
ACHERADPC	0	3.433629212	0	0	0	0	1.144543071	0	1.244543071	0.1	0	2
ACHERDSTC	0	0	3.471022394	0	0	0	1.157007465	0	1.257007465	0.1	0	2
ACHERDTVC	0	0	3.471022394	0	0	0	1.157007465	0	1.257007465	0.1	0	2
ACHERKAMC	0	0	3.471022394	0	0	0	1.157007465	0	1.257007465	0.1	0	2
ACHERLMAC	0	0	3.471022394	0	0	0	1.157007465	0	1.257007465	0.1	0	2
ACHERNYQC	0	3.433629212	0	0	0	0	1.144543071	0	1.244543071	0.1	0	2
ACHERQQAC	0	0	3.471022394	0	0	0	1.157007465	0	1.257007465	0.1	0	2
ACHERWIMC	0	0	3.471022394	0	0	0	1.157007465	0	1.257007465	0.1	0	2
ACHESIHHC	3.433629212	0	0	0	0	0	1.144543071	0	1.244543071	0.1	0	2
ACHESMTRC	0	3.433629212	0	0	0	0	1.144543071	0	1.244543071	0.1	0	2
ACHESWVNC	0	0	3.471022394	0	0	0	1.157007465	0	1.257007465	0.1	0	2
ACHETDDLC	0	3.433629212	0	0	0	0	1.144543071	0	1.244543071	0.1	0	2
ACHETEAHC	3.433629212	0	0	0	0	0	1.144543071	0	1.244543071	0.1	0	2
ACHETEFNC	3.433629212	0	0	0	0	0	1.144543071	0	1.244543071	0.1	0	2
ACHETFYHC	0	3.433629212	0	0	0	0	1.144543071	0	1.244543071	0.1	0	2
ACHETPTWC	0	0	3.471022394	0	0	0	1.157007465	0	1.257007465	0.1	0	2
ACHETQEIC	0	6.867258424	0	0	0	0	2.289086141	0	2.389086141	0.1	0	2
ACHETQWFC	0	3.433629212	0	0	0	0	1.144543071	0	1.244543071	0.1	0	2
ACHETQWGC	3.433629212	0	0	0	0	0	1.144543071	0	1.244543071	0.1	0	2
ACHETSMSC	3.433629212	0	0	0	0	0	1.144543071	0	1.244543071	0.1	0	2
ACHETTTWC	0	0	3.471022394	0	0	0	1.157007465	0	1.257007465	0.1	0	2
ACHETVRYC	3.433629212	0	0	0	0	0	1.144543071	0	1.244543071	0.1	0	2
ACHETWTRC	0	3.433629212	0	0	0	0	1.144543071	0	1.244543071	0.1	0	2
ACHEVGLLC	0	3.433629212	0	0	0	0	1.144543071	0	1.244543071	0.1	0	2
ACHEVHDQC	3.433629212	0	0	0	0	0	1.144543071	0	1.244543071	0.1	0	2
ACHEVHISC	0	3.433629212	0	0	0	0	1.144543071	0	1.244543071	0.1	0	2
ACHEVQKPC	0	3.433629212	0	0	0	0	1.144543071	0	1.244543071	0.1	0	2
ACHEVSMGC	0	0	3.471022394	0	0	0	1.157007465	0	1.257007465	0.1	0	2
ACHEVSRDC	0	3.433629212	0	0	0	0	1.144543071	0	1.244543071	0.1	0	2
ACHEVVRGC	0	0	3.471022394	0	0	0	1.157007465	0	1.257007465	0.1	0	2
ACHEVWAWC	0	0	3.471022394	0	0	0	1.157007465	0	1.257007465	0.1	0	2
ACHEVWINC	3.433629212	3.433629212	0	0	0	0	2.289086141	0	2.389086141	0.1	0	2
ACHEWDISCGSGSGS	17.16814606	6.867258424	10.41306718	5.225183453	0	0	11.48282389	1.741727818	11.58282389	1.841727818	0.15168114	2
ACHEWDPMC	0	3.433629212	6.942044788	0	0	0	3.458558	0	3.558558	0.1	0	2
ACHEWFSTC	0	3.433629212	0	0	0	0	1.144543071	0	1.244543071	0.1	0	2
ACHEWGILC	0	3.433629212	0	0	0	0	1.144543071	0	1.244543071	0.1	0	2
ACHEWMRNC	3.433629212	0	0	0	0	0	1.144543071	0	1.244543071	0.1	0	2
ACHEWPQRC	3.433629212	0	0	0	0	0	1.144543071	0	1.244543071	0.1	0	2
ACHEWQFVC	0	0	3.471022394	0	0	0	1.157007465	0	1.257007465	0.1	0	2
ACHEYEGVC	3.433629212	0	0	0	0	0	1.144543071	0	1.244543071	0.1	0	2
ACHEYIPSC	3.433629212	0	0	0	0	0	1.144543071	0	1.244543071	0.1	0	2
ACHEYMQAC	0	3.433629212	0	0	0	0	1.144543071	0	1.244543071	0.1	0	2
ACHEYPWFC	0	3.433629212	0	0	0	0	1.144543071	0	1.244543071	0.1	0	2
ACHEYRQNC	0	0	3.471022394	0	0	0	1.157007465	0	1.257007465	0.1	0	2
ACHEYVYSC	3.433629212	0	0	0	0	0	1.144543071	0	1.244543071	0.1	0	2
ACHEYWMKC	0	3.433629212	0	0	0	0	1.144543071	0	1.244543071	0.1	0	2
ACHFAAPRC	0	3.433629212	0	0	0	0	1.144543071	0	1.244543071	0.1	0	2
ACHFAPWSC	3.433629212	0	0	0	4.95635958	0	1.144543071	1.65211986	1.244543071	1.75211986	1.443475481	2
ACHFAPYWC	0	3.433629212	0	0	0	0	1.144543071	0	1.244543071	0.1	0	2
ACHFARSQC	3.433629212	3.433629212	0	0	0	0	2.289086141	0	2.389086141	0.1	0	2
ACHFARYVC	6.867258424	0	0	0	0	0	2.289086141	0	2.389086141	0.1	0	2
ACHFAVWFC	3.433629212	0	0	0	0	0	1.144543071	0	1.244543071	0.1	0	2
ACHFAWQQC	3.433629212	0	0	0	0	0	1.144543071	0	1.244543071	0.1	0	2
ACHFDIDKC	0	3.433629212	0	0	0	0	1.144543071	0	1.244543071	0.1	0	2
ACHFDKTMC	0	3.433629212	0	0	0	0	1.144543071	0	1.244543071	0.1	0	2
ACHFDLASC	0	0	3.471022394	0	0	0	1.157007465	0	1.257007465	0.1	0	2
ACHFDNAMC	3.433629212	0	0	0	0	0	1.144543071	0	1.244543071	0.1	0	2
ACHFDTFCRGSGSGS	0	3.433629212	0	0	0	0	1.144543071	0	1.244543071	0.1	0	2
ACHFDVPHC	3.433629212	0	0	0	0	0	1.144543071	0	1.244543071	0.1	0	2
ACHFDYTGC	0	3.433629212	0	0	0	0	1.144543071	0	1.244543071	0.1	0	2
ACHFEGTVC	0	0	3.471022394	0	0	0	1.157007465	0	1.257007465	0.1	0	2
ACHFEGYPC	0	3.433629212	0	0	0	0	1.144543071	0	1.244543071	0.1	0	2
ACHFEVVMC	3.433629212	0	0	0	0	0	1.144543071	0	1.244543071	0.1	0	2
ACHFFILTC	0	0	3.471022394	0	0	0	1.157007465	0	1.257007465	0.1	0	2
ACHFFPSLC	0	0	3.471022394	0	0	0	1.157007465	0	1.257007465	0.1	0	2
ACHFGADFC	0	0	3.471022394	0	0	0	1.157007465	0	1.257007465	0.1	0	2
ACHFGAQHC	0	3.433629212	0	0	0	0	1.144543071	0	1.244543071	0.1	0	2
ACHFGIFRC	0	0	3.471022394	0	0	0	1.157007465	0	1.257007465	0.1	0	2
ACHFGTPMC	0	0	3.471022394	0	0	0	1.157007465	0	1.257007465	0.1	0	2
ACHFHMEQC	3.433629212	0	0	0	0	0	1.144543071	0	1.244543071	0.1	0	2
ACHFHRLIC	0	3.433629212	0	0	0	0	1.144543071	0	1.244543071	0.1	0	2
ACHFHVHDC	0	3.433629212	0	0	0	0	1.144543071	0	1.244543071	0.1	0	2
ACHFIAESC	3.433629212	0	0	0	0	0	1.144543071	0	1.244543071	0.1	0	2
ACHFIGLFC	0	0	3.471022394	0	0	0	1.157007465	0	1.257007465	0.1	0	2
ACHFILTSC	3.433629212	0	0	0	0	0	1.144543071	0	1.244543071	0.1	0	2
ACHFITGDC	0	0	3.471022394	0	0	0	1.157007465	0	1.257007465	0.1	0	2
ACHFITQMC	0	3.433629212	0	0	0	0	1.144543071	0	1.244543071	0.1	0	2
ACHFIVYSC	3.433629212	0	0	0	0	0	1.144543071	0	1.244543071	0.1	0	2
ACHFIYTKC	3.433629212	0	0	0	0	0	1.144543071	0	1.244543071	0.1	0	2
ACHFKDGGC	6.867258424	0	0	0	0	0	2.289086141	0	2.389086141	0.1	0	2
ACHFKDKVC	3.433629212	0	0	0	0	0	1.144543071	0	1.244543071	0.1	0	2
ACHFKHRVC	0	3.433629212	0	0	0	0	1.144543071	0	1.244543071	0.1	0	2
ACHFKPFYC	0	0	3.471022394	0	0	0	1.157007465	0	1.257007465	0.1	0	2
ACHFKQEVC	0	3.433629212	0	0	0	0	1.144543071	0	1.244543071	0.1	0	2
ACHFKSPSC	0	0	3.471022394	0	0	0	1.157007465	0	1.257007465	0.1	0	2
ACHFKSSGC	0	0	3.471022394	0	0	0	1.157007465	0	1.257007465	0.1	0	2
ACHFLDWFC	3.433629212	0	0	0	0	0	1.144543071	0	1.244543071	0.1	0	2
ACHFLHYYC	0	0	3.471022394	0	0	0	1.157007465	0	1.257007465	0.1	0	2
ACHFLQDYC	3.433629212	0	0	0	0	0	1.144543071	0	1.244543071	0.1	0	2
ACHFLQRQC	0	0	3.471022394	0	0	0	1.157007465	0	1.257007465	0.1	0	2
ACHFLRHIC	3.433629212	0	0	0	0	0	1.144543071	0	1.244543071	0.1	0	2
ACHFLWMQMSSRCTM	0	0	3.471022394	0	0	0	1.157007465	0	1.257007465	0.1	0	2
ACHFLWSQC	0	0	3.471022394	0	0	0	1.157007465	0	1.257007465	0.1	0	2
ACHFLYCPDGSGSG	3.433629212	0	0	0	0	0	1.144543071	0	1.244543071	0.1	0	2
ACHFLYCPDGSGSGS	34.33629212	24.03540448	24.29715676	0	0	0	27.55628445	0	27.65628445	0.1	0	2
ACHFLYCQDGSGSGS	0	3.433629212	0	0	0	0	1.144543071	0	1.244543071	0.1	0	2
ACHFLYPFC	0	0	3.471022394	0	0	0	1.157007465	0	1.257007465	0.1	0	2
ACHFMEVRC	0	3.433629212	0	0	0	0	1.144543071	0	1.244543071	0.1	0	2
ACHFMHLMC	3.433629212	0	0	0	0	0	1.144543071	0	1.244543071	0.1	0	2
ACHFMHPFC	0	0	3.471022394	0	0	0	1.157007465	0	1.257007465	0.1	0	2
ACHFMIPHC	0	3.433629212	0	0	0	0	1.144543071	0	1.244543071	0.1	0	2
ACHFMKNTC	3.433629212	0	0	0	0	0	1.144543071	0	1.244543071	0.1	0	2
ACHFMNGDC	0	0	3.471022394	0	0	0	1.157007465	0	1.257007465	0.1	0	2
ACHFMPVPC	0	0	6.942044788	0	0	0	2.314014929	0	2.414014929	0.1	0	2
ACHFMQDPC	3.433629212	0	0	0	0	0	1.144543071	0	1.244543071	0.1	0	2
ACHFMQEHC	3.433629212	0	3.471022394	0	0	0	2.301550535	0	2.401550535	0.1	0	2
ACHFMRMDC	0	3.433629212	0	0	0	0	1.144543071	0	1.244543071	0.1	0	2
ACHFMSHPC	0	3.433629212	0	0	0	0	1.144543071	0	1.244543071	0.1	0	2
ACHFMSKIC	3.433629212	0	0	0	0	0	1.144543071	0	1.244543071	0.1	0	2
ACHFMWPWC	0	0	3.471022394	0	0	0	1.157007465	0	1.257007465	0.1	0	2
ACHFMWRQC	0	6.867258424	0	0	0	0	2.289086141	0	2.389086141	0.1	0	2
ACHFMYQTC	3.433629212	0	0	0	0	0	1.144543071	0	1.244543071	0.1	0	2
ACHFNHPTC	0	0	3.471022394	0	0	0	1.157007465	0	1.257007465	0.1	0	2
ACHFNLQHC	3.433629212	0	0	0	0	0	1.144543071	0	1.244543071	0.1	0	2
ACHFNMQPC	3.433629212	0	0	0	0	0	1.144543071	0	1.244543071	0.1	0	2
ACHFNVRNC	0	0	3.471022394	0	0	0	1.157007465	0	1.257007465	0.1	0	2
ACHFPAQMC	3.433629212	0	0	0	0	0	1.144543071	0	1.244543071	0.1	0	2
ACHFPARGC	0	3.433629212	0	0	0	0	1.144543071	0	1.244543071	0.1	0	2
ACHFPDIWC	0	3.433629212	0	0	0	0	1.144543071	0	1.244543071	0.1	0	2
ACHFPFSDC	3.433629212	0	0	0	0	0	1.144543071	0	1.244543071	0.1	0	2
ACHFPFSTC	3.433629212	0	3.471022394	0	0	0	2.301550535	0	2.401550535	0.1	0	2
ACHFPFWVC	0	3.433629212	0	0	0	0	1.144543071	0	1.244543071	0.1	0	2
ACHFPGHQC	0	0	3.471022394	0	0	0	1.157007465	0	1.257007465	0.1	0	2
ACHFPGQSC	3.433629212	0	0	0	0	0	1.144543071	0	1.244543071	0.1	0	2
ACHFPHNYC	3.433629212	0	0	0	0	0	1.144543071	0	1.244543071	0.1	0	2
ACHFPHPYC	0	0	3.471022394	0	0	0	1.157007465	0	1.257007465	0.1	0	2
ACHFPKMNC	3.433629212	0	0	0	0	0	1.144543071	0	1.244543071	0.1	0	2
ACHFPMGHC	0	3.433629212	0	0	0	0	1.144543071	0	1.244543071	0.1	0	2
ACHFPQIEC	0	3.433629212	0	0	0	0	1.144543071	0	1.244543071	0.1	0	2
ACHFPQKNC	3.433629212	0	0	0	0	0	1.144543071	0	1.244543071	0.1	0	2
ACHFPQQYC	0	3.433629212	0	0	0	0	1.144543071	0	1.244543071	0.1	0	2
ACHFPQSMC	3.433629212	0	0	0	0	0	1.144543071	0	1.244543071	0.1	0	2
ACHFPTFRC	0	3.433629212	0	0	0	0	1.144543071	0	1.244543071	0.1	0	2
ACHFQAVQC	3.433629212	0	0	0	0	0	1.144543071	0	1.244543071	0.1	0	2
ACHFQDEFC	0	3.433629212	0	0	0	0	1.144543071	0	1.244543071	0.1	0	2
ACHFQEQHC	0	3.433629212	3.471022394	0	0	0	2.301550535	0	2.401550535	0.1	0	2
ACHFQHIGC	0	3.433629212	0	0	0	0	1.144543071	0	1.244543071	0.1	0	2
ACHFQILRC	3.433629212	0	0	0	0	0	1.144543071	0	1.244543071	0.1	0	2
ACHFQIYQC	0	0	3.471022394	0	0	0	1.157007465	0	1.257007465	0.1	0	2
ACHFQPDHC	0	3.433629212	0	0	0	0	1.144543071	0	1.244543071	0.1	0	2
ACHFQRLPC	3.433629212	0	0	0	0	0	1.144543071	0	1.244543071	0.1	0	2
ACHFQSGPC	0	3.433629212	0	0	0	0	1.144543071	0	1.244543071	0.1	0	2
ACHFQSNIC	3.433629212	0	0	0	0	0	1.144543071	0	1.244543071	0.1	0	2
ACHFQTFCRGSGSGS	0	3.433629212	0	0	0	0	1.144543071	0	1.244543071	0.1	0	2
ACHFQTVMC	0	0	3.471022394	0	0	0	1.157007465	0	1.257007465	0.1	0	2
ACHFQVDAC	0	0	3.471022394	0	0	0	1.157007465	0	1.257007465	0.1	0	2
ACHFQYPAC	3.433629212	0	0	0	0	0	1.144543071	0	1.244543071	0.1	0	2
ACHFQYQPC	0	3.433629212	0	0	0	0	1.144543071	0	1.244543071	0.1	0	2
ACHFRHHTC	0	0	3.471022394	0	0	0	1.157007465	0	1.257007465	0.1	0	2
ACHFRHWQC	0	0	3.471022394	0	0	0	1.157007465	0	1.257007465	0.1	0	2
ACHFRMWGC	3.433629212	0	0	0	0	0	1.144543071	0	1.244543071	0.1	0	2
ACHFRQLNC	0	0	3.471022394	0	0	0	1.157007465	0	1.257007465	0.1	0	2
ACHFRQQMC	0	0	3.471022394	0	0	0	1.157007465	0	1.257007465	0.1	0	2
ACHFRVDQC	0	3.433629212	0	0	0	0	1.144543071	0	1.244543071	0.1	0	2
ACHFRWTPC	0	3.433629212	0	0	0	0	1.144543071	0	1.244543071	0.1	0	2
ACHFRYQDC	3.433629212	0	0	0	0	0	1.144543071	0	1.244543071	0.1	0	2
ACHFSNNVC	3.433629212	0	0	0	0	0	1.144543071	0	1.244543071	0.1	0	2
ACHFSTFCRGGSGS	3.433629212	0	0	0	0	0	1.144543071	0	1.244543071	0.1	0	2
ACHFSTFCRGSGSGS	0	17.16814606	20.82613436	0	0	0	12.66476014	0	12.76476014	0.1	0	2
ACHFSVDFC	3.433629212	0	0	0	0	0	1.144543071	0	1.244543071	0.1	0	2
ACHFSVLGC	0	0	3.471022394	0	0	0	1.157007465	0	1.257007465	0.1	0	2
ACHFSWSEC	0	0	3.471022394	0	0	0	1.157007465	0	1.257007465	0.1	0	2
ACHFTAHDC	0	0	3.471022394	0	0	0	1.157007465	0	1.257007465	0.1	0	2
ACHFTEGNC	0	0	3.471022394	0	0	0	1.157007465	0	1.257007465	0.1	0	2
ACHFTEKVC	0	0	3.471022394	0	0	0	1.157007465	0	1.257007465	0.1	0	2
ACHFTGDPC	3.433629212	0	0	0	0	0	1.144543071	0	1.244543071	0.1	0	2
ACHFTLAAC	0	3.433629212	0	0	0	0	1.144543071	0	1.244543071	0.1	0	2
ACHFTMSSC	3.433629212	0	0	0	0	0	1.144543071	0	1.244543071	0.1	0	2
ACHFTNKIC	3.433629212	0	0	0	0	0	1.144543071	0	1.244543071	0.1	0	2
ACHFTQLTS	3.433629212	0	0	0	0	0	1.144543071	0	1.244543071	0.1	0	2
ACHFTTQWC	3.433629212	0	0	0	0	0	1.144543071	0	1.244543071	0.1	0	2
ACHFVETYC	3.433629212	0	0	0	0	0	1.144543071	0	1.244543071	0.1	0	2
ACHFVFRSC	0	3.433629212	0	0	0	0	1.144543071	0	1.244543071	0.1	0	2
ACHFVGSMC	0	3.433629212	0	0	0	0	1.144543071	0	1.244543071	0.1	0	2
ACHFVGWGC	3.433629212	0	0	0	0	0	1.144543071	0	1.244543071	0.1	0	2
ACHFVKHPC	0	0	3.471022394	0	0	0	1.157007465	0	1.257007465	0.1	0	2
ACHFVMSWC	6.867258424	0	0	0	0	0	2.289086141	0	2.389086141	0.1	0	2
ACHFVNVAC	3.433629212	0	0	0	0	0	1.144543071	0	1.244543071	0.1	0	2
ACHFVQVQC	0	3.433629212	0	0	0	0	1.144543071	0	1.244543071	0.1	0	2
ACHFVSPAC	3.433629212	0	0	0	0	0	1.144543071	0	1.244543071	0.1	0	2
ACHFWAQWC	0	3.433629212	0	0	0	0	1.144543071	0	1.244543071	0.1	0	2
ACHFWEVKC	3.433629212	0	0	0	0	0	1.144543071	0	1.244543071	0.1	0	2
ACHFWNKPC	0	3.433629212	0	0	0	0	1.144543071	0	1.244543071	0.1	0	2
ACHFWPTYC	0	0	3.471022394	0	0	0	1.157007465	0	1.257007465	0.1	0	2
ACHFWRNHC	3.433629212	0	0	0	0	0	1.144543071	0	1.244543071	0.1	0	2
ACHFWSDIC	0	0	3.471022394	0	0	0	1.157007465	0	1.257007465	0.1	0	2
ACHFWSQHC	0	0	3.471022394	0	0	0	1.157007465	0	1.257007465	0.1	0	2
ACHFYKTQC	0	3.433629212	0	0	0	0	1.144543071	0	1.244543071	0.1	0	2
ACHFYNQQC	3.433629212	0	3.471022394	0	0	0	2.301550535	0	2.401550535	0.1	0	2
ACHFYNVWC	0	3.433629212	0	0	0	0	1.144543071	0	1.244543071	0.1	0	2
ACHFYSKNCGSGIGS	0	0	3.471022394	0	0	0	1.157007465	0	1.257007465	0.1	0	2
ACHFYSKNCGSGSGS	10.30088764	13.73451685	10.41306718	0	0	0	11.48282389	0	11.58282389	0.1	0	2
ACHFYSKNCGSGSGY	0	3.433629212	0	0	0	0	1.144543071	0	1.244543071	0.1	0	2
ACHGAAWYC	3.433629212	0	0	0	0	0	1.144543071	0	1.244543071	0.1	0	2
ACHGADQQC	3.433629212	0	3.471022394	0	0	0	2.301550535	0	2.401550535	0.1	0	2
ACHGAISVC	3.433629212	0	0	0	0	0	1.144543071	0	1.244543071	0.1	0	2
ACHGAKLIC	0	0	3.471022394	0	0	0	1.157007465	0	1.257007465	0.1	0	2
ACHGALPMC	0	0	3.471022394	0	0	0	1.157007465	0	1.257007465	0.1	0	2
ACHGALWSC	0	3.433629212	0	0	0	0	1.144543071	0	1.244543071	0.1	0	2
ACHGAMALC	0	0	3.471022394	0	0	0	1.157007465	0	1.257007465	0.1	0	2
ACHGAMIMC	3.433629212	0	0	0	0	0	1.144543071	0	1.244543071	0.1	0	2
ACHGAMLMC	0	0	3.471022394	0	0	0	1.157007465	0	1.257007465	0.1	0	2
ACHGANIEC	0	0	3.471022394	0	0	0	1.157007465	0	1.257007465	0.1	0	2
ACHGAPGIC	3.433629212	0	0	0	0	0	1.144543071	0	1.244543071	0.1	0	2
ACHGAPWPC	3.433629212	0	0	0	0	0	1.144543071	0	1.244543071	0.1	0	2
ACHGAQTLC	0	3.433629212	0	0	0	0	1.144543071	0	1.244543071	0.1	0	2
ACHGARQEC	0	3.433629212	0	0	0	0	1.144543071	0	1.244543071	0.1	0	2
ACHGATMWC	0	3.433629212	0	0	0	0	1.144543071	0	1.244543071	0.1	0	2
ACHGAVMIC	0	3.433629212	0	0	0	0	1.144543071	0	1.244543071	0.1	0	2
ACHGAYMQC	3.433629212	0	0	0	0	0	1.144543071	0	1.244543071	0.1	0	2
ACHGAYWWC	0	0	3.471022394	0	0	0	1.157007465	0	1.257007465	0.1	0	2
ACHGDFSHC	3.433629212	0	0	0	0	0	1.144543071	0	1.244543071	0.1	0	2
ACHGDHPIC	0	3.433629212	0	0	0	0	1.144543071	0	1.244543071	0.1	0	2
ACHGDKIHC	0	3.433629212	0	0	0	0	1.144543071	0	1.244543071	0.1	0	2
ACHGDLYMC	0	0	3.471022394	0	0	0	1.157007465	0	1.257007465	0.1	0	2
ACHGDNDLC	0	0	6.942044788	0	0	0	2.314014929	0	2.414014929	0.1	0	2
ACHGDVFRC	3.433629212	0	0	0	0	0	1.144543071	0	1.244543071	0.1	0	2
ACHGDYQQC	0	0	3.471022394	0	0	0	1.157007465	0	1.257007465	0.1	0	2
ACHGEAPDC	0	0	3.471022394	0	0	0	1.157007465	0	1.257007465	0.1	0	2
ACHGEDSLC	3.433629212	0	3.471022394	0	0	0	2.301550535	0	2.401550535	0.1	0	2
ACHGEHWWC	3.433629212	0	0	0	0	0	1.144543071	0	1.244543071	0.1	0	2
ACHGERPKC	0	3.433629212	0	0	0	0	1.144543071	0	1.244543071	0.1	0	2
ACHGFDTYC	0	0	3.471022394	0	0	0	1.157007465	0	1.257007465	0.1	0	2
ACHGFEVMC	0	3.433629212	0	0	0	0	1.144543071	0	1.244543071	0.1	0	2
ACHGFGCTV	0	3.433629212	0	0	0	0	1.144543071	0	1.244543071	0.1	0	2
ACHGFLCNRGSGSGS	3.433629212	0	3.471022394	0	0	0	2.301550535	0	2.401550535	0.1	0	2
ACHGFLCNYGSGSGS	13.73451685	13.73451685	10.41306718	0	0	0	12.62736696	0	12.72736696	0.1	0	2
ACHGFMHSC	3.433629212	3.433629212	0	0	0	0	2.289086141	0	2.389086141	0.1	0	2
ACHGFQVYC	3.433629212	0	0	0	0	0	1.144543071	0	1.244543071	0.1	0	2
ACHGFRPEC	3.433629212	0	0	0	0	0	1.144543071	0	1.244543071	0.1	0	2
ACHGFRTTC	0	6.867258424	0	0	0	0	2.289086141	0	2.389086141	0.1	0	2
ACHGFTQHC	0	0	3.471022394	0	0	0	1.157007465	0	1.257007465	0.1	0	2
ACHGGARQC	0	3.433629212	0	0	0	0	1.144543071	0	1.244543071	0.1	0	2
ACHGGFAGC	3.433629212	3.433629212	0	0	0	0	2.289086141	0	2.389086141	0.1	0	2
ACHGGFIDC	0	3.433629212	0	0	0	0	1.144543071	0	1.244543071	0.1	0	2
ACHGGHKLC	0	3.433629212	0	0	0	0	1.144543071	0	1.244543071	0.1	0	2
ACHGGKGPC	0	0	3.471022394	0	0	0	1.157007465	0	1.257007465	0.1	0	2
ACHGGMQIC	0	0	3.471022394	0	0	0	1.157007465	0	1.257007465	0.1	0	2
ACHGGQIRC	0	0	6.942044788	0	0	0	2.314014929	0	2.414014929	0.1	0	2
ACHGGWFVC	3.433629212	0	0	0	0	0	1.144543071	0	1.244543071	0.1	0	2
ACHGHETKC	0	0	3.471022394	0	0	0	1.157007465	0	1.257007465	0.1	0	2
ACHGHFMQC	6.867258424	0	0	0	0	0	2.289086141	0	2.389086141	0.1	0	2
ACHGHMVLC	6.867258424	0	0	0	0	0	2.289086141	0	2.389086141	0.1	0	2
ACHGHPDFC	0	0	6.942044788	0	0	0	2.314014929	0	2.414014929	0.1	0	2
ACHGHQFFC	3.433629212	0	0	0	0	0	1.144543071	0	1.244543071	0.1	0	2
ACHGHQSFC	3.433629212	0	0	0	0	0	1.144543071	0	1.244543071	0.1	0	2
ACHGHTPTC	0	0	3.471022394	0	0	0	1.157007465	0	1.257007465	0.1	0	2
ACHGHVQKC	3.433629212	0	0	0	0	0	1.144543071	0	1.244543071	0.1	0	2
ACHGHYYYC	0	3.433629212	0	0	0	0	1.144543071	0	1.244543071	0.1	0	2
ACHGIATWC	0	0	3.471022394	0	0	0	1.157007465	0	1.257007465	0.1	0	2
ACHGIFAIC	0	0	3.471022394	0	0	0	1.157007465	0	1.257007465	0.1	0	2
ACHGIGNQC	0	3.433629212	0	0	0	0	1.144543071	0	1.244543071	0.1	0	2
ACHGIIMQC	3.433629212	0	0	0	0	0	1.144543071	0	1.244543071	0.1	0	2
ACHGILMSC	0	0	3.471022394	0	0	0	1.157007465	0	1.257007465	0.1	0	2
ACHGIPIWC	0	0	3.471022394	0	0	0	1.157007465	0	1.257007465	0.1	0	2
ACHGIQAQC	0	0	3.471022394	0	0	0	1.157007465	0	1.257007465	0.1	0	2
ACHGIQDVC	0	3.433629212	0	0	0	0	1.144543071	0	1.244543071	0.1	0	2
ACHGIRAQC	0	3.433629212	0	0	0	0	1.144543071	0	1.244543071	0.1	0	2
ACHGITPFC	0	0	3.471022394	0	0	0	1.157007465	0	1.257007465	0.1	0	2
ACHGITTLC	0	0	3.471022394	0	0	0	1.157007465	0	1.257007465	0.1	0	2
ACHGIVGSC	3.433629212	0	0	0	0	0	1.144543071	0	1.244543071	0.1	0	2
ACHGIWWMC	3.433629212	0	0	0	0	0	1.144543071	0	1.244543071	0.1	0	2
ACHGIYRNC	3.433629212	3.433629212	0	0	0	0	2.289086141	0	2.389086141	0.1	0	2
ACHGKDEFC	0	0	3.471022394	0	0	0	1.157007465	0	1.257007465	0.1	0	2
ACHGKELTC	0	0	3.471022394	0	0	0	1.157007465	0	1.257007465	0.1	0	2
ACHGKFQHC	0	3.433629212	0	0	0	0	1.144543071	0	1.244543071	0.1	0	2
ACHGKFRPC	3.433629212	0	0	0	0	0	1.144543071	0	1.244543071	0.1	0	2
ACHGKIQCLGSGSGS	0	0	3.471022394	0	0	0	1.157007465	0	1.257007465	0.1	0	2
ACHGKVFWC	3.433629212	0	0	0	0	0	1.144543071	0	1.244543071	0.1	0	2
ACHGKYFMC	0	0	3.471022394	0	0	0	1.157007465	0	1.257007465	0.1	0	2
ACHGLAHYC	3.433629212	0	0	0	0	0	1.144543071	0	1.244543071	0.1	0	2
ACHGLAVYC	0	3.433629212	0	0	0	0	1.144543071	0	1.244543071	0.1	0	2
ACHGLDQKC	0	3.433629212	0	0	0	0	1.144543071	0	1.244543071	0.1	0	2
ACHGLFYYC	0	3.433629212	0	0	0	0	1.144543071	0	1.244543071	0.1	0	2
ACHGLGQNC	0	3.433629212	3.471022394	0	0	0	2.301550535	0	2.401550535	0.1	0	2
ACHGLHTAC	0	3.433629212	0	0	0	0	1.144543071	0	1.244543071	0.1	0	2
ACHGLMAWC	3.433629212	0	0	0	0	0	1.144543071	0	1.244543071	0.1	0	2
ACHGLQTAC	0	0	3.471022394	0	0	0	1.157007465	0	1.257007465	0.1	0	2
ACHGLRLYC	0	3.433629212	0	0	0	0	1.144543071	0	1.244543071	0.1	0	2
ACHGLSWGC	3.433629212	0	0	0	0	0	1.144543071	0	1.244543071	0.1	0	2
ACHGLTRRC	0	0	6.942044788	0	0	0	2.314014929	0	2.414014929	0.1	0	2
ACHGLTVTC	3.433629212	0	0	0	0	0	1.144543071	0	1.244543071	0.1	0	2
ACHGLVMSC	3.433629212	0	0	0	0	0	1.144543071	0	1.244543071	0.1	0	2
ACHGLYVYC	0	0	6.942044788	0	0	0	2.314014929	0	2.414014929	0.1	0	2
ACHGMDYMC	0	0	3.471022394	0	0	0	1.157007465	0	1.257007465	0.1	0	2
ACHGMENIC	0	3.433629212	0	0	0	0	1.144543071	0	1.244543071	0.1	0	2
ACHGMEVMC	0	0	3.471022394	0	0	0	1.157007465	0	1.257007465	0.1	0	2
ACHGMHDIC	0	3.433629212	0	0	0	0	1.144543071	0	1.244543071	0.1	0	2
ACHGMHITC	0	0	3.471022394	0	0	0	1.157007465	0	1.257007465	0.1	0	2
ACHGMHRKC	0	0	3.471022394	0	0	0	1.157007465	0	1.257007465	0.1	0	2
ACHGMMLVC	3.433629212	0	0	0	0	0	1.144543071	0	1.244543071	0.1	0	2
ACHGMPAWC	0	3.433629212	0	0	0	0	1.144543071	0	1.244543071	0.1	0	2
ACHGMQQMC	3.433629212	0	0	0	0	0	1.144543071	0	1.244543071	0.1	0	2
ACHGMRIKC	0	3.433629212	0	0	0	0	1.144543071	0	1.244543071	0.1	0	2
ACHGMRTLC	0	0	3.471022394	0	0	0	1.157007465	0	1.257007465	0.1	0	2
ACHGMWFVC	6.867258424	0	0	0	0	0	2.289086141	0	2.389086141	0.1	0	2
ACHGMWLWC	3.433629212	0	0	0	0	0	1.144543071	0	1.244543071	0.1	0	2
ACHGMWQHC	3.433629212	0	0	0	0	0	1.144543071	0	1.244543071	0.1	0	2
ACHGMWRLC	0	3.433629212	0	0	0	0	1.144543071	0	1.244543071	0.1	0	2
ACHGNEHYC	3.433629212	0	0	0	0	0	1.144543071	0	1.244543071	0.1	0	2
ACHGNFPYC	0	0	3.471022394	0	0	0	1.157007465	0	1.257007465	0.1	0	2
ACHGNLRMC	0	3.433629212	0	0	0	0	1.144543071	0	1.244543071	0.1	0	2
ACHGNNGFC	0	0	3.471022394	0	0	0	1.157007465	0	1.257007465	0.1	0	2
ACHGNRHMC	0	3.433629212	0	0	0	0	1.144543071	0	1.244543071	0.1	0	2
ACHGNYHLC	0	3.433629212	0	0	0	0	1.144543071	0	1.244543071	0.1	0	2
ACHGPDLGC	3.433629212	0	0	0	0	0	1.144543071	0	1.244543071	0.1	0	2
ACHGPEQMC	6.867258424	0	0	0	0	0	2.289086141	0	2.389086141	0.1	0	2
ACHGPKIRC	0	3.433629212	0	0	0	0	1.144543071	0	1.244543071	0.1	0	2
ACHGPMFDC	3.433629212	0	0	0	0	0	1.144543071	0	1.244543071	0.1	0	2
ACHGPMSMC	3.433629212	0	0	0	0	0	1.144543071	0	1.244543071	0.1	0	2
ACHGPRMQC	3.433629212	0	0	0	0	0	1.144543071	0	1.244543071	0.1	0	2
ACHGPTEHC	0	3.433629212	0	0	0	0	1.144543071	0	1.244543071	0.1	0	2
ACHGPTEQC	3.433629212	0	0	0	0	0	1.144543071	0	1.244543071	0.1	0	2
ACHGPTNYC	3.433629212	0	0	0	0	0	1.144543071	0	1.244543071	0.1	0	2
ACHGPVAFC	3.433629212	0	0	0	0	0	1.144543071	0	1.244543071	0.1	0	2
ACHGPWFWC	0	3.433629212	0	0	0	0	1.144543071	0	1.244543071	0.1	0	2
ACHGQAWRC	0	3.433629212	0	0	0	0	1.144543071	0	1.244543071	0.1	0	2
ACHGQDAEC	0	0	3.471022394	0	0	0	1.157007465	0	1.257007465	0.1	0	2
ACHGQHELC	0	3.433629212	0	0	0	0	1.144543071	0	1.244543071	0.1	0	2
ACHGQKIIC	0	0	3.471022394	0	0	0	1.157007465	0	1.257007465	0.1	0	2
ACHGQLHRC	0	3.433629212	0	0	0	0	1.144543071	0	1.244543071	0.1	0	2
ACHGQLIPC	3.433629212	0	0	0	0	0	1.144543071	0	1.244543071	0.1	0	2
ACHGQMPMC	3.433629212	0	0	0	0	0	1.144543071	0	1.244543071	0.1	0	2
ACHGQPQTC	0	0	3.471022394	0	0	0	1.157007465	0	1.257007465	0.1	0	2
ACHGQQELC	3.433629212	0	0	0	0	0	1.144543071	0	1.244543071	0.1	0	2
ACHGQQMWC	0	3.433629212	0	0	0	0	1.144543071	0	1.244543071	0.1	0	2
ACHGQQQTC	0	3.433629212	0	0	0	0	1.144543071	0	1.244543071	0.1	0	2
ACHGQQVQC	0	0	3.471022394	0	0	0	1.157007465	0	1.257007465	0.1	0	2
ACHGQREWC	3.433629212	0	0	0	0	0	1.144543071	0	1.244543071	0.1	0	2
ACHGQRHIC	3.433629212	0	0	0	0	0	1.144543071	0	1.244543071	0.1	0	2
ACHGQRHPC	0	0	3.471022394	0	0	0	1.157007465	0	1.257007465	0.1	0	2
ACHGQSDAC	0	3.433629212	0	0	0	0	1.144543071	0	1.244543071	0.1	0	2
ACHGQSKDC	0	3.433629212	0	0	0	0	1.144543071	0	1.244543071	0.1	0	2
ACHGQVGNC	0	3.433629212	0	0	0	0	1.144543071	0	1.244543071	0.1	0	2
ACHGQVSQC	0	3.433629212	0	0	0	0	1.144543071	0	1.244543071	0.1	0	2
ACHGQVWAC	0	0	3.471022394	0	0	0	1.157007465	0	1.257007465	0.1	0	2
ACHGRATDC	0	3.433629212	0	0	0	0	1.144543071	0	1.244543071	0.1	0	2
ACHGRFYAC	3.433629212	0	0	0	0	0	1.144543071	0	1.244543071	0.1	0	2
ACHGRHDNC	3.433629212	0	0	0	0	0	1.144543071	0	1.244543071	0.1	0	2
ACHGRMEMC	0	0	3.471022394	0	0	0	1.157007465	0	1.257007465	0.1	0	2
ACHGRMQDC	0	0	3.471022394	0	0	0	1.157007465	0	1.257007465	0.1	0	2
ACHGRNDVC	3.433629212	0	0	0	0	0	1.144543071	0	1.244543071	0.1	0	2
ACHGRNIQC	0	0	3.471022394	0	0	0	1.157007465	0	1.257007465	0.1	0	2
ACHGRNTSC	0	0	3.471022394	0	0	0	1.157007465	0	1.257007465	0.1	0	2
ACHGRYHPC	3.433629212	0	0	0	0	0	1.144543071	0	1.244543071	0.1	0	2
ACHGSARGC	0	0	3.471022394	0	0	0	1.157007465	0	1.257007465	0.1	0	2
ACHGSKIVC	0	3.433629212	0	0	0	0	1.144543071	0	1.244543071	0.1	0	2
ACHGSTPTC	3.433629212	0	3.471022394	0	0	0	2.301550535	0	2.401550535	0.1	0	2
ACHGSVEMC	0	0	3.471022394	0	0	0	1.157007465	0	1.257007465	0.1	0	2
ACHGSYTAC	0	0	3.471022394	0	0	0	1.157007465	0	1.257007465	0.1	0	2
ACHGTDLKC	0	3.433629212	0	0	0	0	1.144543071	0	1.244543071	0.1	0	2
ACHGTEAMC	0	0	3.471022394	0	0	0	1.157007465	0	1.257007465	0.1	0	2
ACHGTIKEC	3.433629212	0	0	0	0	0	1.144543071	0	1.244543071	0.1	0	2
ACHGTIVAC	0	6.867258424	0	0	0	0	2.289086141	0	2.389086141	0.1	0	2
ACHGTKWGC	0	3.433629212	0	0	0	0	1.144543071	0	1.244543071	0.1	0	2
ACHGTNWYC	0	3.433629212	0	0	0	0	1.144543071	0	1.244543071	0.1	0	2
ACHGTPGIC	3.433629212	0	0	0	0	0	1.144543071	0	1.244543071	0.1	0	2
ACHGTQHDC	0	3.433629212	0	0	0	0	1.144543071	0	1.244543071	0.1	0	2
ACHGTQPAC	0	0	3.471022394	0	0	0	1.157007465	0	1.257007465	0.1	0	2
ACHGTSMDC	0	3.433629212	3.471022394	0	0	0	2.301550535	0	2.401550535	0.1	0	2
ACHGTSNYC	0	3.433629212	0	0	0	0	1.144543071	0	1.244543071	0.1	0	2
ACHGTTVMC	3.433629212	0	0	0	0	0	1.144543071	0	1.244543071	0.1	0	2
ACHGVALEC	3.433629212	0	0	0	0	0	1.144543071	0	1.244543071	0.1	0	2
ACHGVGWNC	0	0	3.471022394	0	0	0	1.157007465	0	1.257007465	0.1	0	2
ACHGVLDIC	0	0	3.471022394	0	0	0	1.157007465	0	1.257007465	0.1	0	2
ACHGVMWHC	0	0	3.471022394	0	0	0	1.157007465	0	1.257007465	0.1	0	2
ACHGVPYAC	0	3.433629212	0	0	0	0	1.144543071	0	1.244543071	0.1	0	2
ACHGVQRSC	0	3.433629212	0	0	0	0	1.144543071	0	1.244543071	0.1	0	2
ACHGWAKPC	0	3.433629212	0	0	0	0	1.144543071	0	1.244543071	0.1	0	2
ACHGWEQHC	0	3.433629212	0	0	0	0	1.144543071	0	1.244543071	0.1	0	2
ACHGWEQYC	0	0	3.471022394	0	0	0	1.157007465	0	1.257007465	0.1	0	2
ACHGWEWVC	3.433629212	0	0	0	0	0	1.144543071	0	1.244543071	0.1	0	2
ACHGWFEAC	3.433629212	0	0	0	0	0	1.144543071	0	1.244543071	0.1	0	2
ACHGWIIPC	0	0	3.471022394	0	0	0	1.157007465	0	1.257007465	0.1	0	2
ACHGWMLAC	0	0	3.471022394	0	0	0	1.157007465	0	1.257007465	0.1	0	2
ACHGWMSEC	3.433629212	0	0	0	0	0	1.144543071	0	1.244543071	0.1	0	2
ACHGWMTEC	0	0	3.471022394	0	0	0	1.157007465	0	1.257007465	0.1	0	2
ACHGWQIRC	3.433629212	0	0	0	0	0	1.144543071	0	1.244543071	0.1	0	2
ACHGWSKIC	3.433629212	0	0	0	0	0	1.144543071	0	1.244543071	0.1	0	2
ACHGWSKQC	0	3.433629212	0	0	0	0	1.144543071	0	1.244543071	0.1	0	2
ACHGYATYC	0	0	3.471022394	0	0	0	1.157007465	0	1.257007465	0.1	0	2
ACHGYEQLC	3.433629212	0	0	0	0	0	1.144543071	0	1.244543071	0.1	0	2
ACHGYFHMC	3.433629212	0	0	0	0	0	1.144543071	0	1.244543071	0.1	0	2
ACHGYFWHC	0	3.433629212	0	0	0	0	1.144543071	0	1.244543071	0.1	0	2
ACHGYHVRC	0	0	3.471022394	0	0	0	1.157007465	0	1.257007465	0.1	0	2
ACHGYHWIC	0	3.433629212	0	0	0	0	1.144543071	0	1.244543071	0.1	0	2
ACHGYKLKC	3.433629212	0	0	0	0	0	1.144543071	0	1.244543071	0.1	0	2
ACHGYKVSC	0	0	3.471022394	0	0	0	1.157007465	0	1.257007465	0.1	0	2
ACHGYLCALGSGSGS	0	3.433629212	0	0	0	0	1.144543071	0	1.244543071	0.1	0	2
ACHGYLKAC	0	0	3.471022394	0	0	0	1.157007465	0	1.257007465	0.1	0	2
ACHGYMERC	0	3.433629212	0	0	0	0	1.144543071	0	1.244543071	0.1	0	2
ACHGYPSQC	0	3.433629212	0	0	0	0	1.144543071	0	1.244543071	0.1	0	2
ACHGYSGIC	3.433629212	0	0	0	0	0	1.144543071	0	1.244543071	0.1	0	2
ACHGYVARC	0	0	3.471022394	0	0	0	1.157007465	0	1.257007465	0.1	0	2
ACHGYVCALGSCSGS	0	0	3.471022394	0	0	0	1.157007465	0	1.257007465	0.1	0	2
ACHGYVCALGSGSG	3.433629212	0	0	0	0	0	1.144543071	0	1.244543071	0.1	0	2
ACHGYVCALGSGSGS	34.33629212	68.67258424	69.42044788	0	4.95635958	0	57.47644141	1.65211986	57.57644141	1.75211986	0.028744296	2
ACHGYVCALGSSSGS	0	3.433629212	0	0	0	0	1.144543071	0	1.244543071	0.1	0	2
ACHGYVCASGSGSAS	0	3.433629212	0	0	0	0	1.144543071	0	1.244543071	0.1	0	2
ACHGYVDIC	0	0	3.471022394	0	0	0	1.157007465	0	1.257007465	0.1	0	2
ACHGYVFALGSGSGS	0	3.433629212	0	0	0	0	1.144543071	0	1.244543071	0.1	0	2
ACHGYWNYC	3.433629212	0	0	0	0	0	1.144543071	0	1.244543071	0.1	0	2
ACHHAAFDC	0	3.433629212	0	0	0	0	1.144543071	0	1.244543071	0.1	0	2
ACHHAAFYC	0	0	3.471022394	0	0	0	1.157007465	0	1.257007465	0.1	0	2
ACHHAARAC	3.433629212	0	0	0	0	0	1.144543071	0	1.244543071	0.1	0	2
ACHHAFIKC	3.433629212	0	0	0	0	0	1.144543071	0	1.244543071	0.1	0	2
ACHHAHIEC	0	0	3.471022394	0	0	0	1.157007465	0	1.257007465	0.1	0	2
ACHHAPQLC	0	3.433629212	0	0	0	0	1.144543071	0	1.244543071	0.1	0	2
ACHHAPRHC	0	0	3.471022394	0	0	0	1.157007465	0	1.257007465	0.1	0	2
ACHHAQRQC	0	3.433629212	3.471022394	0	0	0	2.301550535	0	2.401550535	0.1	0	2
ACHHAQTTC	0	0	3.471022394	0	0	0	1.157007465	0	1.257007465	0.1	0	2
ACHHARQSC	3.433629212	0	0	0	0	0	1.144543071	0	1.244543071	0.1	0	2
ACHHARTTC	0	3.433629212	0	0	0	0	1.144543071	0	1.244543071	0.1	0	2
ACHHATFRC	0	3.433629212	0	0	0	0	1.144543071	0	1.244543071	0.1	0	2
ACHHATLWC	3.433629212	0	0	0	0	0	1.144543071	0	1.244543071	0.1	0	2
ACHHAVYNC	0	0	3.471022394	0	0	0	1.157007465	0	1.257007465	0.1	0	2
ACHHAYTYC	0	0	3.471022394	0	0	0	1.157007465	0	1.257007465	0.1	0	2
ACHHDISDC	0	3.433629212	0	0	0	0	1.144543071	0	1.244543071	0.1	0	2
ACHHDLMIC	0	3.433629212	0	0	0	0	1.144543071	0	1.244543071	0.1	0	2
ACHHDNKFC	3.433629212	0	0	0	0	0	1.144543071	0	1.244543071	0.1	0	2
ACHHDQRRC	0	0	3.471022394	0	0	0	1.157007465	0	1.257007465	0.1	0	2
ACHHDRQIC	0	3.433629212	0	0	0	0	1.144543071	0	1.244543071	0.1	0	2
ACHHDRWQC	0	3.433629212	0	0	0	0	1.144543071	0	1.244543071	0.1	0	2
ACHHDYSEC	3.433629212	0	0	0	0	0	1.144543071	0	1.244543071	0.1	0	2
ACHHEDSMC	0	3.433629212	0	0	0	0	1.144543071	0	1.244543071	0.1	0	2
ACHHEEHTC	0	0	3.471022394	0	0	0	1.157007465	0	1.257007465	0.1	0	2
ACHHEFLPC	3.433629212	0	0	0	0	0	1.144543071	0	1.244543071	0.1	0	2
ACHHEFWPC	3.433629212	0	0	0	0	0	1.144543071	0	1.244543071	0.1	0	2
ACHHEITQC	0	0	3.471022394	0	0	0	1.157007465	0	1.257007465	0.1	0	2
ACHHEKVTC	0	3.433629212	0	0	0	0	1.144543071	0	1.244543071	0.1	0	2
ACHHELMNC	3.433629212	0	0	0	0	0	1.144543071	0	1.244543071	0.1	0	2
ACHHERDQC	3.433629212	0	3.471022394	0	0	0	2.301550535	0	2.401550535	0.1	0	2
ACHHEWTLC	3.433629212	0	0	0	0	0	1.144543071	0	1.244543071	0.1	0	2
ACHHEYMKC	0	3.433629212	0	0	0	0	1.144543071	0	1.244543071	0.1	0	2
ACHHEYPHC	0	0	3.471022394	0	0	0	1.157007465	0	1.257007465	0.1	0	2
ACHHFAFHC	0	3.433629212	3.471022394	0	0	0	2.301550535	0	2.401550535	0.1	0	2
ACHHFAHWC	0	0	3.471022394	0	0	0	1.157007465	0	1.257007465	0.1	0	2
ACHHFEGLC	3.433629212	0	0	0	0	0	1.144543071	0	1.244543071	0.1	0	2
ACHHFEVIC	3.433629212	0	0	0	0	0	1.144543071	0	1.244543071	0.1	0	2
ACHHFIPSC	3.433629212	0	0	0	0	0	1.144543071	0	1.244543071	0.1	0	2
ACHHFKVFC	0	3.433629212	0	0	0	0	1.144543071	0	1.244543071	0.1	0	2
ACHHFMYIC	0	3.433629212	0	0	0	0	1.144543071	0	1.244543071	0.1	0	2
ACHHFPIPC	0	0	3.471022394	0	0	0	1.157007465	0	1.257007465	0.1	0	2
ACHHFSCNFGSGSGS	20.60177527	30.90266291	27.76817915	0	0	0	26.42420578	0	26.52420578	0.1	0	2
ACHHFSDLC	0	3.433629212	0	0	0	0	1.144543071	0	1.244543071	0.1	0	2
ACHHFYWNC	3.433629212	0	0	0	0	0	1.144543071	0	1.244543071	0.1	0	2
ACHHGDHFC	0	3.433629212	0	0	0	0	1.144543071	0	1.244543071	0.1	0	2
ACHHGDTNC	0	3.433629212	0	0	0	0	1.144543071	0	1.244543071	0.1	0	2
ACHHGFLQC	0	3.433629212	0	0	0	0	1.144543071	0	1.244543071	0.1	0	2
ACHHGHSRC	0	0	3.471022394	0	0	0	1.157007465	0	1.257007465	0.1	0	2
ACHHGKLQC	0	3.433629212	0	0	0	0	1.144543071	0	1.244543071	0.1	0	2
ACHHGMLIC	0	0	3.471022394	0	0	0	1.157007465	0	1.257007465	0.1	0	2
ACHHGRLSC	6.867258424	0	3.471022394	0	0	0	3.446093606	0	3.546093606	0.1	0	2
ACHHGSIYC	0	0	3.471022394	0	0	0	1.157007465	0	1.257007465	0.1	0	2
ACHHGVFLC	0	0	3.471022394	0	0	0	1.157007465	0	1.257007465	0.1	0	2
ACHHHAKDC	3.433629212	0	0	0	0	0	1.144543071	0	1.244543071	0.1	0	2
ACHHHEMFC	0	3.433629212	0	0	0	0	1.144543071	0	1.244543071	0.1	0	2
ACHHHGALC	3.433629212	0	0	0	0	0	1.144543071	0	1.244543071	0.1	0	2
ACHHHGQMC	3.433629212	0	0	0	0	0	1.144543071	0	1.244543071	0.1	0	2
ACHHHGTYC	0	3.433629212	0	0	0	0	1.144543071	0	1.244543071	0.1	0	2
ACHHHIPSC	3.433629212	0	3.471022394	0	0	0	2.301550535	0	2.401550535	0.1	0	2
ACHHHPADC	0	0	3.471022394	0	0	0	1.157007465	0	1.257007465	0.1	0	2
ACHHHPFQC	0	3.433629212	0	0	0	0	1.144543071	0	1.244543071	0.1	0	2
ACHHHPRNC	0	0	3.471022394	0	0	0	1.157007465	0	1.257007465	0.1	0	2
ACHHHPTRC	0	0	3.471022394	0	0	0	1.157007465	0	1.257007465	0.1	0	2
ACHHHQKVC	0	3.433629212	0	0	0	0	1.144543071	0	1.244543071	0.1	0	2
ACHHHQRNC	0	0	3.471022394	0	0	0	1.157007465	0	1.257007465	0.1	0	2
ACHHHRAYC	0	0	3.471022394	0	0	0	1.157007465	0	1.257007465	0.1	0	2
ACHHHWLTC	3.433629212	3.433629212	0	0	0	0	2.289086141	0	2.389086141	0.1	0	2
ACHHHYEVC	0	0	3.471022394	0	0	0	1.157007465	0	1.257007465	0.1	0	2
ACHHHYWWC	3.433629212	0	0	0	0	0	1.144543071	0	1.244543071	0.1	0	2
ACHHIAKDC	0	3.433629212	0	0	0	0	1.144543071	0	1.244543071	0.1	0	2
ACHHIEQYC	0	3.433629212	0	0	0	0	1.144543071	0	1.244543071	0.1	0	2
ACHHIEVLC	0	3.433629212	0	0	0	0	1.144543071	0	1.244543071	0.1	0	2
ACHHIFIAC	0	3.433629212	0	0	0	0	1.144543071	0	1.244543071	0.1	0	2
ACHHIGQMC	3.433629212	0	0	0	0	0	1.144543071	0	1.244543071	0.1	0	2
ACHHIIGGC	0	3.433629212	0	0	0	0	1.144543071	0	1.244543071	0.1	0	2
ACHHIIHQC	0	0	3.471022394	0	0	0	1.157007465	0	1.257007465	0.1	0	2
ACHHILEEC	3.433629212	0	0	0	0	0	1.144543071	0	1.244543071	0.1	0	2
ACHHINIRC	0	0	3.471022394	0	0	0	1.157007465	0	1.257007465	0.1	0	2
ACHHIQVAC	3.433629212	0	0	0	0	0	1.144543071	0	1.244543071	0.1	0	2
ACHHIVRMC	3.433629212	0	0	0	0	0	1.144543071	0	1.244543071	0.1	0	2
ACHHIWDPC	0	0	3.471022394	0	0	0	1.157007465	0	1.257007465	0.1	0	2
ACHHIYMLC	0	3.433629212	0	0	0	0	1.144543071	0	1.244543071	0.1	0	2
ACHHKERWC	0	3.433629212	0	0	0	0	1.144543071	0	1.244543071	0.1	0	2
ACHHKPVTC	0	3.433629212	0	0	0	0	1.144543071	0	1.244543071	0.1	0	2
ACHHKPYQC	0	3.433629212	0	0	0	0	1.144543071	0	1.244543071	0.1	0	2
ACHHKVVHC	0	0	3.471022394	0	0	0	1.157007465	0	1.257007465	0.1	0	2
ACHHLAWAC	0	0	3.471022394	0	0	0	1.157007465	0	1.257007465	0.1	0	2
ACHHLAWPC	0	3.433629212	0	0	0	0	1.144543071	0	1.244543071	0.1	0	2
ACHHLDAAC	0	3.433629212	0	0	0	0	1.144543071	0	1.244543071	0.1	0	2
ACHHLFQFC	0	3.433629212	0	0	0	0	1.144543071	0	1.244543071	0.1	0	2
ACHHLGHQC	0	0	3.471022394	0	0	0	1.157007465	0	1.257007465	0.1	0	2
ACHHLHQQC	3.433629212	0	0	0	0	0	1.144543071	0	1.244543071	0.1	0	2
ACHHLIDSC	0	3.433629212	0	0	0	0	1.144543071	0	1.244543071	0.1	0	2
ACHHLIWRC	0	0	3.471022394	0	0	0	1.157007465	0	1.257007465	0.1	0	2
ACHHLMQMC	0	3.433629212	0	0	0	0	1.144543071	0	1.244543071	0.1	0	2
ACHHLNGVC	0	3.433629212	0	0	0	0	1.144543071	0	1.244543071	0.1	0	2
ACHHLRQYC	0	0	3.471022394	0	0	0	1.157007465	0	1.257007465	0.1	0	2
ACHHLRSPC	0	3.433629212	0	0	0	0	1.144543071	0	1.244543071	0.1	0	2
ACHHLSPIC	0	0	3.471022394	0	0	0	1.157007465	0	1.257007465	0.1	0	2
ACHHLTHQC	3.433629212	0	0	0	0	0	1.144543071	0	1.244543071	0.1	0	2
ACHHMEPFC	0	6.867258424	0	0	0	0	2.289086141	0	2.389086141	0.1	0	2
ACHHMGQQC	3.433629212	0	0	0	0	0	1.144543071	0	1.244543071	0.1	0	2
ACHHMMLWC	0	3.433629212	0	0	0	0	1.144543071	0	1.244543071	0.1	0	2
ACHHMPFMC	3.433629212	0	0	0	0	0	1.144543071	0	1.244543071	0.1	0	2
ACHHMPWEC	0	0	3.471022394	0	0	0	1.157007465	0	1.257007465	0.1	0	2
ACHHMQQSC	3.433629212	0	0	0	0	0	1.144543071	0	1.244543071	0.1	0	2
ACHHMRTTC	0	3.433629212	0	0	0	0	1.144543071	0	1.244543071	0.1	0	2
ACHHMRVKC	0	3.433629212	0	0	0	0	1.144543071	0	1.244543071	0.1	0	2
ACHHMTLNKDCEP	0	3.433629212	0	0	0	0	1.144543071	0	1.244543071	0.1	0	2
ACHHNEYAC	0	0	3.471022394	0	0	0	1.157007465	0	1.257007465	0.1	0	2
ACHHNTYVC	0	3.433629212	0	0	0	0	1.144543071	0	1.244543071	0.1	0	2
ACHHPAYNC	0	3.433629212	0	0	0	0	1.144543071	0	1.244543071	0.1	0	2
ACHHPDRGC	3.433629212	0	0	0	0	0	1.144543071	0	1.244543071	0.1	0	2
ACHHPDRYC	3.433629212	0	0	0	0	0	1.144543071	0	1.244543071	0.1	0	2
ACHHPEDSC	3.433629212	0	0	0	0	0	1.144543071	0	1.244543071	0.1	0	2
ACHHPFQFC	3.433629212	0	0	0	0	0	1.144543071	0	1.244543071	0.1	0	2
ACHHPFTHC	0	0	6.942044788	0	0	0	2.314014929	0	2.414014929	0.1	0	2
ACHHPGQRC	0	3.433629212	0	0	0	0	1.144543071	0	1.244543071	0.1	0	2
ACHHPKVLC	0	3.433629212	0	0	0	0	1.144543071	0	1.244543071	0.1	0	2
ACHHPLGEC	3.433629212	0	0	0	0	0	1.144543071	0	1.244543071	0.1	0	2
ACHHPMDYC	3.433629212	0	0	0	0	0	1.144543071	0	1.244543071	0.1	0	2
ACHHPQSYC	0	0	3.471022394	0	0	0	1.157007465	0	1.257007465	0.1	0	2
ACHHPSQEC	0	0	3.471022394	0	0	0	1.157007465	0	1.257007465	0.1	0	2
ACHHPVHSWRCTQ	3.433629212	0	0	0	0	0	1.144543071	0	1.244543071	0.1	0	2
ACHHPVLYC	0	0	3.471022394	0	0	0	1.157007465	0	1.257007465	0.1	0	2
ACHHPVMRC	0	3.433629212	0	0	0	0	1.144543071	0	1.244543071	0.1	0	2
ACHHPWALC	0	0	3.471022394	0	0	0	1.157007465	0	1.257007465	0.1	0	2
ACHHPYPTC	0	3.433629212	0	0	0	0	1.144543071	0	1.244543071	0.1	0	2
ACHHQDQFC	0	0	3.471022394	0	0	0	1.157007465	0	1.257007465	0.1	0	2
ACHHQEMKC	0	3.433629212	0	0	0	0	1.144543071	0	1.244543071	0.1	0	2
ACHHQERGC	0	3.433629212	0	0	0	0	1.144543071	0	1.244543071	0.1	0	2
ACHHQEYHC	0	3.433629212	0	0	0	0	1.144543071	0	1.244543071	0.1	0	2
ACHHQFIHC	3.433629212	0	0	0	0	0	1.144543071	0	1.244543071	0.1	0	2
ACHHQFKVC	0	0	3.471022394	0	0	0	1.157007465	0	1.257007465	0.1	0	2
ACHHQFVWC	3.433629212	0	0	0	0	0	1.144543071	0	1.244543071	0.1	0	2
ACHHQIQMC	0	0	3.471022394	0	0	0	1.157007465	0	1.257007465	0.1	0	2
ACHHQLHPC	0	3.433629212	0	0	0	0	1.144543071	0	1.244543071	0.1	0	2
ACHHQLVYC	0	3.433629212	0	0	0	0	1.144543071	0	1.244543071	0.1	0	2
ACHHQMHLC	3.433629212	0	0	0	0	0	1.144543071	0	1.244543071	0.1	0	2
ACHHQNRQC	0	3.433629212	0	0	0	0	1.144543071	0	1.244543071	0.1	0	2
ACHHQQEPC	3.433629212	0	0	0	0	0	1.144543071	0	1.244543071	0.1	0	2
ACHHQQSVC	0	3.433629212	0	0	0	0	1.144543071	0	1.244543071	0.1	0	2
ACHHQQWMC	0	0	3.471022394	0	0	0	1.157007465	0	1.257007465	0.1	0	2
ACHHQREQC	0	0	3.471022394	0	0	0	1.157007465	0	1.257007465	0.1	0	2
ACHHQRPIC	0	3.433629212	0	0	0	0	1.144543071	0	1.244543071	0.1	0	2
ACHHQSMEC	0	0	3.471022394	0	0	0	1.157007465	0	1.257007465	0.1	0	2
ACHHQVTRC	0	3.433629212	0	0	0	0	1.144543071	0	1.244543071	0.1	0	2
ACHHQVWNC	3.433629212	0	0	0	0	0	1.144543071	0	1.244543071	0.1	0	2
ACHHQWMTC	3.433629212	0	0	0	0	0	1.144543071	0	1.244543071	0.1	0	2
ACHHQYDFC	0	0	3.471022394	0	0	0	1.157007465	0	1.257007465	0.1	0	2
ACHHQYHPC	0	3.433629212	0	0	0	0	1.144543071	0	1.244543071	0.1	0	2
ACHHQYWMC	0	3.433629212	0	0	0	0	1.144543071	0	1.244543071	0.1	0	2
ACHHRAKPC	0	3.433629212	0	0	0	0	1.144543071	0	1.244543071	0.1	0	2
ACHHRDMDC	0	3.433629212	0	0	0	0	1.144543071	0	1.244543071	0.1	0	2
ACHHRILPC	0	0	3.471022394	0	0	0	1.157007465	0	1.257007465	0.1	0	2
ACHHRLLAC	3.433629212	0	0	0	0	0	1.144543071	0	1.244543071	0.1	0	2
ACHHRMTWC	3.433629212	0	0	0	0	0	1.144543071	0	1.244543071	0.1	0	2
ACHHRQWQC	0	3.433629212	0	0	0	0	1.144543071	0	1.244543071	0.1	0	2
ACHHRSFIC	0	0	6.942044788	0	0	0	2.314014929	0	2.414014929	0.1	0	2
ACHHRTKSC	0	0	3.471022394	0	0	0	1.157007465	0	1.257007465	0.1	0	2
ACHHRVDFC	0	3.433629212	0	0	0	0	1.144543071	0	1.244543071	0.1	0	2
ACHHRVFNC	3.433629212	0	0	0	0	0	1.144543071	0	1.244543071	0.1	0	2
ACHHSDNEC	0	0	3.471022394	0	0	0	1.157007465	0	1.257007465	0.1	0	2
ACHHSFIQC	0	3.433629212	0	0	0	0	1.144543071	0	1.244543071	0.1	0	2
ACHHSGPDC	3.433629212	0	0	0	0	0	1.144543071	0	1.244543071	0.1	0	2
ACHHSGQTC	0	0	3.471022394	0	0	0	1.157007465	0	1.257007465	0.1	0	2
ACHHSHENC	0	0	3.471022394	0	0	0	1.157007465	0	1.257007465	0.1	0	2
ACHHSNYVC	3.433629212	0	0	0	0	0	1.144543071	0	1.244543071	0.1	0	2
ACHHSPTHC	0	3.433629212	0	0	0	0	1.144543071	0	1.244543071	0.1	0	2
ACHHSRQHC	0	0	3.471022394	0	0	0	1.157007465	0	1.257007465	0.1	0	2
ACHHSRQSC	0	3.433629212	0	0	0	0	1.144543071	0	1.244543071	0.1	0	2
ACHHSSSRC	0	3.433629212	0	0	0	0	1.144543071	0	1.244543071	0.1	0	2
ACHHSTWLC	3.433629212	0	3.471022394	0	0	0	2.301550535	0	2.401550535	0.1	0	2
ACHHSWYEC	3.433629212	3.433629212	0	0	0	0	2.289086141	0	2.389086141	0.1	0	2
ACHHSYNDC	0	3.433629212	0	0	0	0	1.144543071	0	1.244543071	0.1	0	2
ACHHTAQNC	0	0	3.471022394	0	0	0	1.157007465	0	1.257007465	0.1	0	2
ACHHTDWNC	0	0	3.471022394	0	0	0	1.157007465	0	1.257007465	0.1	0	2
ACHHTEMSC	3.433629212	0	0	0	0	0	1.144543071	0	1.244543071	0.1	0	2
ACHHTGTWC	0	3.433629212	0	0	0	0	1.144543071	0	1.244543071	0.1	0	2
ACHHTIPYC	3.433629212	3.433629212	0	0	0	0	2.289086141	0	2.389086141	0.1	0	2
ACHHTIQQC	0	0	3.471022394	0	0	0	1.157007465	0	1.257007465	0.1	0	2
ACHHTKIPC	3.433629212	0	0	0	0	0	1.144543071	0	1.244543071	0.1	0	2
ACHHTKMIC	3.433629212	0	0	0	0	0	1.144543071	0	1.244543071	0.1	0	2
ACHHTLAKC	0	0	3.471022394	0	0	0	1.157007465	0	1.257007465	0.1	0	2
ACHHTMASC	0	0	3.471022394	0	0	0	1.157007465	0	1.257007465	0.1	0	2
ACHHTMQWC	0	3.433629212	0	0	0	0	1.144543071	0	1.244543071	0.1	0	2
ACHHTVAIC	3.433629212	0	0	0	0	0	1.144543071	0	1.244543071	0.1	0	2
ACHHTVRYC	0	3.433629212	0	0	0	0	1.144543071	0	1.244543071	0.1	0	2
ACHHTYMYC	0	3.433629212	0	0	0	0	1.144543071	0	1.244543071	0.1	0	2
ACHHTYTIC	6.867258424	0	3.471022394	0	0	0	3.446093606	0	3.546093606	0.1	0	2
ACHHVDMTC	3.433629212	0	0	0	0	0	1.144543071	0	1.244543071	0.1	0	2
ACHHVGRFC	3.433629212	0	0	0	0	0	1.144543071	0	1.244543071	0.1	0	2
ACHHVHINC	0	3.433629212	0	0	0	0	1.144543071	0	1.244543071	0.1	0	2
ACHHVHIPC	0	0	3.471022394	0	0	0	1.157007465	0	1.257007465	0.1	0	2
ACHHVMHDC	0	3.433629212	0	0	0	0	1.144543071	0	1.244543071	0.1	0	2
ACHHVQWAC	0	3.433629212	0	0	0	0	1.144543071	0	1.244543071	0.1	0	2
ACHHVVWQC	0	3.433629212	0	0	0	0	1.144543071	0	1.244543071	0.1	0	2
ACHHVWPAC	3.433629212	0	0	0	0	0	1.144543071	0	1.244543071	0.1	0	2
ACHHVYPWC	3.433629212	0	0	0	0	0	1.144543071	0	1.244543071	0.1	0	2
ACHHVYRYC	0	3.433629212	0	0	0	0	1.144543071	0	1.244543071	0.1	0	2
ACHHWAHEC	3.433629212	0	0	0	0	0	1.144543071	0	1.244543071	0.1	0	2
ACHHWDQYC	0	3.433629212	0	0	0	0	1.144543071	0	1.244543071	0.1	0	2
ACHHWEVMC	0	3.433629212	0	0	0	0	1.144543071	0	1.244543071	0.1	0	2
ACHHWKLFC	3.433629212	0	0	0	0	0	1.144543071	0	1.244543071	0.1	0	2
ACHHWMTLC	0	3.433629212	0	0	0	0	1.144543071	0	1.244543071	0.1	0	2
ACHHWMWSC	0	3.433629212	0	0	0	0	1.144543071	0	1.244543071	0.1	0	2
ACHHWQGMC	3.433629212	0	0	0	0	0	1.144543071	0	1.244543071	0.1	0	2
ACHHWQHHC	3.433629212	0	0	0	0	0	1.144543071	0	1.244543071	0.1	0	2
ACHHWQQAC	3.433629212	0	0	0	0	0	1.144543071	0	1.244543071	0.1	0	2
ACHHWTQAC	0	3.433629212	0	0	0	0	1.144543071	0	1.244543071	0.1	0	2
ACHHWVMAC	0	3.433629212	0	0	0	0	1.144543071	0	1.244543071	0.1	0	2
ACHHYELSC	3.433629212	0	0	0	0	0	1.144543071	0	1.244543071	0.1	0	2
ACHHYHQTCQD	3.433629212	0	0	0	0	0	1.144543071	0	1.244543071	0.1	0	2
ACHHYHRQC	3.433629212	0	0	0	0	0	1.144543071	0	1.244543071	0.1	0	2
ACHHYIGIC	3.433629212	0	0	0	0	0	1.144543071	0	1.244543071	0.1	0	2
ACHHYISYC	3.433629212	0	0	0	0	0	1.144543071	0	1.244543071	0.1	0	2
ACHHYNIIC	0	0	3.471022394	0	0	0	1.157007465	0	1.257007465	0.1	0	2
ACHHYQIIC	3.433629212	0	0	0	0	0	1.144543071	0	1.244543071	0.1	0	2
ACHHYRHGC	0	0	3.471022394	0	0	0	1.157007465	0	1.257007465	0.1	0	2
ACHHYSLMC	0	0	3.471022394	0	0	0	1.157007465	0	1.257007465	0.1	0	2
ACHHYSSFC	0	3.433629212	0	0	0	0	1.144543071	0	1.244543071	0.1	0	2
ACHHYYYPC	0	3.433629212	0	0	0	0	1.144543071	0	1.244543071	0.1	0	2
ACHIAANIC	3.433629212	0	0	0	0	0	1.144543071	0	1.244543071	0.1	0	2
ACHIAHQFC	3.433629212	0	0	0	0	0	1.144543071	0	1.244543071	0.1	0	2
ACHIAMSEC	0	0	3.471022394	0	0	0	1.157007465	0	1.257007465	0.1	0	2
ACHIAMYPC	0	0	3.471022394	0	0	0	1.157007465	0	1.257007465	0.1	0	2
ACHIANYYC	0	0	3.471022394	0	0	0	1.157007465	0	1.257007465	0.1	0	2
ACHIARWDC	0	3.433629212	0	0	0	0	1.144543071	0	1.244543071	0.1	0	2
ACHIASLFC	3.433629212	0	0	0	0	0	1.144543071	0	1.244543071	0.1	0	2
ACHIASQRC	3.433629212	0	6.942044788	0	0	0	3.458558	0	3.558558	0.1	0	2
ACHIATDRC	0	0	3.471022394	0	0	0	1.157007465	0	1.257007465	0.1	0	2
ACHIAWVQC	0	0	3.471022394	0	0	0	1.157007465	0	1.257007465	0.1	0	2
ACHIDALMC	0	0	3.471022394	0	0	0	1.157007465	0	1.257007465	0.1	0	2
ACHIDAYTC	0	3.433629212	0	0	0	0	1.144543071	0	1.244543071	0.1	0	2
ACHIDMVLC	3.433629212	0	0	0	0	0	1.144543071	0	1.244543071	0.1	0	2
ACHIDPSFC	0	0	6.942044788	0	0	0	2.314014929	0	2.414014929	0.1	0	2
ACHIDQFHC	0	3.433629212	0	0	0	0	1.144543071	0	1.244543071	0.1	0	2
ACHIDQMEC	0	0	3.471022394	0	0	0	1.157007465	0	1.257007465	0.1	0	2
ACHIDQSTC	0	0	3.471022394	0	0	0	1.157007465	0	1.257007465	0.1	0	2
ACHIDSHEC	3.433629212	0	0	0	0	0	1.144543071	0	1.244543071	0.1	0	2
ACHIDVLYC	3.433629212	0	0	0	0	0	1.144543071	0	1.244543071	0.1	0	2
ACHIDWATC	0	3.433629212	0	0	0	0	1.144543071	0	1.244543071	0.1	0	2
ACHIEGPYC	0	3.433629212	0	0	0	0	1.144543071	0	1.244543071	0.1	0	2
ACHIETMHC	0	0	3.471022394	0	0	0	1.157007465	0	1.257007465	0.1	0	2
ACHIEYSYC	0	3.433629212	0	0	0	0	1.144543071	0	1.244543071	0.1	0	2
ACHIFEPFC	0	0	3.471022394	0	0	0	1.157007465	0	1.257007465	0.1	0	2
ACHIFMFDC	0	3.433629212	0	0	0	0	1.144543071	0	1.244543071	0.1	0	2
ACHIFMYSC	0	0	3.471022394	0	0	0	1.157007465	0	1.257007465	0.1	0	2
ACHIFSPKC	3.433629212	0	0	0	0	0	1.144543071	0	1.244543071	0.1	0	2
ACHIFTFQC	0	3.433629212	0	0	0	6.571391573	1.144543071	2.190463858	1.244543071	2.290463858	1.913832615	2
ACHIFTGWC	0	0	3.471022394	0	0	0	1.157007465	0	1.257007465	0.1	0	2
ACHIGLMWC	0	3.433629212	0	0	0	0	1.144543071	0	1.244543071	0.1	0	2
ACHIGPFFC	3.433629212	0	0	0	0	0	1.144543071	0	1.244543071	0.1	0	2
ACHIGPISC	0	3.433629212	0	0	0	0	1.144543071	0	1.244543071	0.1	0	2
ACHIGQNTC	0	0	3.471022394	0	0	0	1.157007465	0	1.257007465	0.1	0	2
ACHIGSMLC	0	0	3.471022394	0	0	0	1.157007465	0	1.257007465	0.1	0	2
ACHIHAPKC	0	3.433629212	0	0	0	0	1.144543071	0	1.244543071	0.1	0	2
ACHIHDTVC	0	3.433629212	0	0	0	0	1.144543071	0	1.244543071	0.1	0	2
ACHIHKIPC	3.433629212	0	3.471022394	0	0	0	2.301550535	0	2.401550535	0.1	0	2
ACHIHMPFC	3.433629212	0	0	0	0	0	1.144543071	0	1.244543071	0.1	0	2
ACHIHNQNC	0	3.433629212	0	0	0	0	1.144543071	0	1.244543071	0.1	0	2
ACHIHNYAC	0	3.433629212	0	0	0	0	1.144543071	0	1.244543071	0.1	0	2
ACHIHPVAC	0	0	3.471022394	0	0	0	1.157007465	0	1.257007465	0.1	0	2
ACHIHQLMC	0	3.433629212	3.471022394	0	0	0	2.301550535	0	2.401550535	0.1	0	2
ACHIHRDVC	3.433629212	0	0	0	0	0	1.144543071	0	1.244543071	0.1	0	2
ACHIHRLFC	3.433629212	0	0	0	0	0	1.144543071	0	1.244543071	0.1	0	2
ACHIHTDMC	3.433629212	0	0	0	0	0	1.144543071	0	1.244543071	0.1	0	2
ACHIIDKAC	3.433629212	0	0	0	0	0	1.144543071	0	1.244543071	0.1	0	2
ACHIIEMYC	3.433629212	0	0	0	0	0	1.144543071	0	1.244543071	0.1	0	2
ACHIIHYHC	3.433629212	0	0	0	0	0	1.144543071	0	1.244543071	0.1	0	2
ACHIIMSSC	0	3.433629212	0	0	0	0	1.144543071	0	1.244543071	0.1	0	2
ACHIIPDHC	0	3.433629212	0	0	0	0	1.144543071	0	1.244543071	0.1	0	2
ACHIISVHC	3.433629212	3.433629212	0	0	0	0	2.289086141	0	2.389086141	0.1	0	2
ACHIITKNC	3.433629212	0	0	0	0	0	1.144543071	0	1.244543071	0.1	0	2
ACHIIVFKC	0	3.433629212	0	0	0	0	1.144543071	0	1.244543071	0.1	0	2
ACHIIWPMC	0	3.433629212	0	0	0	0	1.144543071	0	1.244543071	0.1	0	2
ACHIKFMSC	3.433629212	0	0	0	0	0	1.144543071	0	1.244543071	0.1	0	2
ACHIKQPGC	0	0	3.471022394	0	0	0	1.157007465	0	1.257007465	0.1	0	2
ACHILDEQC	0	3.433629212	0	0	0	0	1.144543071	0	1.244543071	0.1	0	2
ACHILGYTC	3.433629212	0	0	0	0	0	1.144543071	0	1.244543071	0.1	0	2
ACHILKWMC	3.433629212	0	0	0	0	0	1.144543071	0	1.244543071	0.1	0	2
ACHILQYSC	0	3.433629212	0	0	0	0	1.144543071	0	1.244543071	0.1	0	2
ACHILTDPC	0	0	3.471022394	0	0	0	1.157007465	0	1.257007465	0.1	0	2
ACHILTWVC	0	0	3.471022394	0	0	0	1.157007465	0	1.257007465	0.1	0	2
ACHIMDLQC	3.433629212	0	0	0	0	0	1.144543071	0	1.244543071	0.1	0	2
ACHIMDWRC	0	3.433629212	0	0	0	0	1.144543071	0	1.244543071	0.1	0	2
ACHIMENTC	0	0	3.471022394	0	0	0	1.157007465	0	1.257007465	0.1	0	2
ACHIMEWMC	3.433629212	0	0	0	0	0	1.144543071	0	1.244543071	0.1	0	2
ACHIMGQMC	3.433629212	0	0	0	0	0	1.144543071	0	1.244543071	0.1	0	2
ACHIMHEQC	0	0	3.471022394	0	0	0	1.157007465	0	1.257007465	0.1	0	2
ACHIMKDDC	3.433629212	3.433629212	0	0	0	0	2.289086141	0	2.389086141	0.1	0	2
ACHIMMALC	0	0	3.471022394	0	0	0	1.157007465	0	1.257007465	0.1	0	2
ACHIMQGRC	0	3.433629212	0	0	0	0	1.144543071	0	1.244543071	0.1	0	2
ACHIMTDSC	3.433629212	0	0	0	0	0	1.144543071	0	1.244543071	0.1	0	2
ACHIMWQWC	0	3.433629212	0	0	0	0	1.144543071	0	1.244543071	0.1	0	2
ACHINDYTC	0	3.433629212	0	0	0	0	1.144543071	0	1.244543071	0.1	0	2
ACHINEAYC	0	0	6.942044788	0	0	0	2.314014929	0	2.414014929	0.1	0	2
ACHINMGHC	3.433629212	0	3.471022394	0	0	0	2.301550535	0	2.401550535	0.1	0	2
ACHINMKMC	3.433629212	0	0	0	0	0	1.144543071	0	1.244543071	0.1	0	2
ACHINRHYC	3.433629212	0	0	0	0	0	1.144543071	0	1.244543071	0.1	0	2
ACHINTFLC	0	3.433629212	0	0	0	0	1.144543071	0	1.244543071	0.1	0	2
ACHINTHHC	3.433629212	0	6.942044788	0	0	0	3.458558	0	3.558558	0.1	0	2
ACHIPELPC	0	0	3.471022394	0	0	0	1.157007465	0	1.257007465	0.1	0	2
ACHIPFQMTFPWC	0	3.433629212	0	0	0	0	1.144543071	0	1.244543071	0.1	0	2
ACHIPIDPC	0	3.433629212	0	0	0	0	1.144543071	0	1.244543071	0.1	0	2
ACHIPLEPC	0	3.433629212	0	0	0	0	1.144543071	0	1.244543071	0.1	0	2
ACHIPQAQC	0	0	3.471022394	0	0	0	1.157007465	0	1.257007465	0.1	0	2
ACHIPQQYC	0	3.433629212	0	0	0	0	1.144543071	0	1.244543071	0.1	0	2
ACHIPQTHC	3.433629212	0	0	0	0	0	1.144543071	0	1.244543071	0.1	0	2
ACHIPTQIC	0	3.433629212	0	0	0	0	1.144543071	0	1.244543071	0.1	0	2
ACHIPVIKC	0	3.433629212	0	0	0	0	1.144543071	0	1.244543071	0.1	0	2
ACHIPWDQC	0	0	3.471022394	0	0	0	1.157007465	0	1.257007465	0.1	0	2
ACHIPWGKC	0	0	3.471022394	0	0	0	1.157007465	0	1.257007465	0.1	0	2
ACHIPWLDC	3.433629212	0	0	0	0	0	1.144543071	0	1.244543071	0.1	0	2
ACHIPYHSC	3.433629212	0	0	0	0	0	1.144543071	0	1.244543071	0.1	0	2
ACHIQASFC	0	0	3.471022394	0	0	0	1.157007465	0	1.257007465	0.1	0	2
ACHIQAVDC	0	0	3.471022394	0	0	0	1.157007465	0	1.257007465	0.1	0	2
ACHIQDMQC	3.433629212	0	3.471022394	0	0	0	2.301550535	0	2.401550535	0.1	0	2
ACHIQFAYC	3.433629212	0	0	0	0	0	1.144543071	0	1.244543071	0.1	0	2
ACHIQKQEC	0	3.433629212	0	0	0	0	1.144543071	0	1.244543071	0.1	0	2
ACHIQLFKC	3.433629212	0	0	0	0	0	1.144543071	0	1.244543071	0.1	0	2
ACHIQMAQC	0	3.433629212	0	0	0	0	1.144543071	0	1.244543071	0.1	0	2
ACHIQTEIC	3.433629212	3.433629212	0	0	0	0	2.289086141	0	2.389086141	0.1	0	2
ACHIQTHKC	0	3.433629212	0	0	0	0	1.144543071	0	1.244543071	0.1	0	2
ACHIQYANC	10.30088764	0	0	0	0	0	3.433629212	0	3.533629212	0.1	0	2
ACHIQYHQC	3.433629212	0	0	0	0	0	1.144543071	0	1.244543071	0.1	0	2
ACHIRAPHC	0	0	3.471022394	0	0	0	1.157007465	0	1.257007465	0.1	0	2
ACHIRATTC	0	3.433629212	0	0	0	0	1.144543071	0	1.244543071	0.1	0	2
ACHIRDFLC	0	6.867258424	0	0	0	0	2.289086141	0	2.389086141	0.1	0	2
ACHIREGGC	3.433629212	0	0	0	0	0	1.144543071	0	1.244543071	0.1	0	2
ACHIRFFPC	0	3.433629212	0	0	0	0	1.144543071	0	1.244543071	0.1	0	2
ACHIRHGNC	0	0	3.471022394	0	0	0	1.157007465	0	1.257007465	0.1	0	2
ACHIRMQWC	3.433629212	0	0	0	0	0	1.144543071	0	1.244543071	0.1	0	2
ACHIRNFSC	3.433629212	0	0	0	0	0	1.144543071	0	1.244543071	0.1	0	2
ACHIRPVPC	3.433629212	0	0	0	0	0	1.144543071	0	1.244543071	0.1	0	2
ACHIRVTQC	3.433629212	0	0	0	0	0	1.144543071	0	1.244543071	0.1	0	2
ACHISEQQC	0	3.433629212	0	0	0	0	1.144543071	0	1.244543071	0.1	0	2
ACHISISTC	0	0	3.471022394	0	0	0	1.157007465	0	1.257007465	0.1	0	2
ACHISNISQSCDY	0	0	3.471022394	0	0	0	1.157007465	0	1.257007465	0.1	0	2
ACHISPEYC	0	0	3.471022394	0	0	0	1.157007465	0	1.257007465	0.1	0	2
ACHISPVQC	0	3.433629212	0	0	0	0	1.144543071	0	1.244543071	0.1	0	2
ACHISSNKC	0	3.433629212	0	0	0	0	1.144543071	0	1.244543071	0.1	0	2
ACHISVIAC	0	0	3.471022394	0	0	0	1.157007465	0	1.257007465	0.1	0	2
ACHISWLDC	0	3.433629212	0	0	0	0	1.144543071	0	1.244543071	0.1	0	2
ACHITEWQC	3.433629212	0	0	0	0	0	1.144543071	0	1.244543071	0.1	0	2
ACHITFSAC	0	0	3.471022394	0	0	0	1.157007465	0	1.257007465	0.1	0	2
ACHITHMPC	3.433629212	0	0	0	0	0	1.144543071	0	1.244543071	0.1	0	2
ACHITHSGC	3.433629212	0	0	0	0	0	1.144543071	0	1.244543071	0.1	0	2
ACHITNSGC	3.433629212	0	0	0	0	0	1.144543071	0	1.244543071	0.1	0	2
ACHITPTDC	0	3.433629212	0	0	0	0	1.144543071	0	1.244543071	0.1	0	2
ACHITQAMC	0	0	3.471022394	0	0	0	1.157007465	0	1.257007465	0.1	0	2
ACHITQTMC	0	3.433629212	0	0	0	0	1.144543071	0	1.244543071	0.1	0	2
ACHITRNFC	0	0	3.471022394	0	0	0	1.157007465	0	1.257007465	0.1	0	2
ACHITSLFC	3.433629212	0	0	0	0	0	1.144543071	0	1.244543071	0.1	0	2
ACHITSSGC	0	3.433629212	0	0	0	0	1.144543071	0	1.244543071	0.1	0	2
ACHITTGHC	0	6.867258424	0	0	0	0	2.289086141	0	2.389086141	0.1	0	2
ACHIVAITC	3.433629212	0	0	0	0	0	1.144543071	0	1.244543071	0.1	0	2
ACHIVAVIC	3.433629212	0	0	0	0	0	1.144543071	0	1.244543071	0.1	0	2
ACHIVRELC	0	0	3.471022394	0	0	0	1.157007465	0	1.257007465	0.1	0	2
ACHIVSHAC	0	3.433629212	0	0	0	0	1.144543071	0	1.244543071	0.1	0	2
ACHIVSLIC	0	0	3.471022394	0	0	0	1.157007465	0	1.257007465	0.1	0	2
ACHIWDGIC	3.433629212	0	0	0	0	0	1.144543071	0	1.244543071	0.1	0	2
ACHIWDTMC	0	0	3.471022394	0	0	0	1.157007465	0	1.257007465	0.1	0	2
ACHIWEDGC	0	0	3.471022394	0	0	0	1.157007465	0	1.257007465	0.1	0	2
ACHIWFQTC	3.433629212	3.433629212	0	0	0	0	2.289086141	0	2.389086141	0.1	0	2
ACHIWFTTC	0	0	3.471022394	0	0	0	1.157007465	0	1.257007465	0.1	0	2
ACHIWHHQC	0	0	3.471022394	0	0	0	1.157007465	0	1.257007465	0.1	0	2
ACHIWMDMC	0	0	6.942044788	0	0	0	2.314014929	0	2.414014929	0.1	0	2
ACHIWMSHC	0	3.433629212	0	0	0	0	1.144543071	0	1.244543071	0.1	0	2
ACHIWNGKC	3.433629212	0	0	0	0	0	1.144543071	0	1.244543071	0.1	0	2
ACHIWNVKC	3.433629212	0	0	0	0	0	1.144543071	0	1.244543071	0.1	0	2
ACHIWTFWC	0	3.433629212	0	0	0	0	1.144543071	0	1.244543071	0.1	0	2
ACHIWTGAC	3.433629212	0	0	0	0	0	1.144543071	0	1.244543071	0.1	0	2
ACHIWTVEC	3.433629212	0	0	0	0	0	1.144543071	0	1.244543071	0.1	0	2
ACHIWWVLC	0	0	3.471022394	0	0	0	1.157007465	0	1.257007465	0.1	0	2
ACHIWWWQC	3.433629212	0	0	0	0	0	1.144543071	0	1.244543071	0.1	0	2
ACHIYGYIC	0	3.433629212	0	0	0	0	1.144543071	0	1.244543071	0.1	0	2
ACHIYHYPC	0	0	3.471022394	0	0	0	1.157007465	0	1.257007465	0.1	0	2
ACHIYMATC	0	0	3.471022394	0	0	0	1.157007465	0	1.257007465	0.1	0	2
ACHIYTVSC	3.433629212	0	0	0	0	0	1.144543071	0	1.244543071	0.1	0	2
ACHIYYWMC	0	3.433629212	0	0	0	0	1.144543071	0	1.244543071	0.1	0	2
ACHKAAVVC	0	0	3.471022394	0	0	0	1.157007465	0	1.257007465	0.1	0	2
ACHKAMDIC	0	3.433629212	0	0	0	0	1.144543071	0	1.244543071	0.1	0	2
ACHKAPFPC	3.433629212	0	0	0	0	0	1.144543071	0	1.244543071	0.1	0	2
ACHKATSSC	0	0	3.471022394	0	0	0	1.157007465	0	1.257007465	0.1	0	2
ACHKDEWMC	0	3.433629212	0	0	0	0	1.144543071	0	1.244543071	0.1	0	2
ACHKDGQEC	0	3.433629212	0	0	0	0	1.144543071	0	1.244543071	0.1	0	2
ACHKDIIYC	0	3.433629212	0	0	0	0	1.144543071	0	1.244543071	0.1	0	2
ACHKDILMC	3.433629212	0	0	0	0	0	1.144543071	0	1.244543071	0.1	0	2
ACHKDIWSC	0	3.433629212	0	0	0	0	1.144543071	0	1.244543071	0.1	0	2
ACHKDKPSC	0	3.433629212	0	0	0	0	1.144543071	0	1.244543071	0.1	0	2
ACHKDMDPC	0	3.433629212	0	0	0	0	1.144543071	0	1.244543071	0.1	0	2
ACHKDNFYC	3.433629212	0	0	0	0	0	1.144543071	0	1.244543071	0.1	0	2
ACHKDTPLC	0	3.433629212	0	0	0	0	1.144543071	0	1.244543071	0.1	0	2
ACHKDVPAC	3.433629212	0	0	0	0	0	1.144543071	0	1.244543071	0.1	0	2
ACHKDWWLC	0	3.433629212	0	0	0	0	1.144543071	0	1.244543071	0.1	0	2
ACHKEGFWC	0	3.433629212	0	0	0	0	1.144543071	0	1.244543071	0.1	0	2
ACHKEHMMC	0	3.433629212	0	0	0	0	1.144543071	0	1.244543071	0.1	0	2
ACHKELLWC	0	3.433629212	0	0	0	0	1.144543071	0	1.244543071	0.1	0	2
ACHKESEHC	3.433629212	3.433629212	0	0	0	0	2.289086141	0	2.389086141	0.1	0	2
ACHKFITEC	0	0	3.471022394	0	0	0	1.157007465	0	1.257007465	0.1	0	2
ACHKFSTYC	3.433629212	0	0	0	0	0	1.144543071	0	1.244543071	0.1	0	2
ACHKFTSFC	0	0	3.471022394	0	0	0	1.157007465	0	1.257007465	0.1	0	2
ACHKGDFQC	0	0	3.471022394	0	0	0	1.157007465	0	1.257007465	0.1	0	2
ACHKGEDFC	3.433629212	0	0	0	0	0	1.144543071	0	1.244543071	0.1	0	2
ACHKGEVMC	0	3.433629212	0	0	0	0	1.144543071	0	1.244543071	0.1	0	2
ACHKGHFNC	0	0	3.471022394	0	0	0	1.157007465	0	1.257007465	0.1	0	2
ACHKGIRAC	0	3.433629212	0	0	0	0	1.144543071	0	1.244543071	0.1	0	2
ACHKGLEAC	3.433629212	0	0	0	0	0	1.144543071	0	1.244543071	0.1	0	2
ACHKGMNPC	0	0	3.471022394	0	0	0	1.157007465	0	1.257007465	0.1	0	2
ACHKGSGKC	0	3.433629212	0	0	0	0	1.144543071	0	1.244543071	0.1	0	2
ACHKGVVGC	3.433629212	0	0	0	0	0	1.144543071	0	1.244543071	0.1	0	2
ACHKGYHFC	0	10.30088764	0	0	0	0	3.433629212	0	3.533629212	0.1	0	2
ACHKHDHVC	0	0	3.471022394	0	0	0	1.157007465	0	1.257007465	0.1	0	2
ACHKHDWYC	6.867258424	0	0	0	0	0	2.289086141	0	2.389086141	0.1	0	2
ACHKHITDC	0	0	3.471022394	0	0	0	1.157007465	0	1.257007465	0.1	0	2
ACHKHLSDC	0	0	3.471022394	0	0	0	1.157007465	0	1.257007465	0.1	0	2
ACHKHPDWC	0	3.433629212	3.471022394	0	0	0	2.301550535	0	2.401550535	0.1	0	2
ACHKHRPDC	0	0	3.471022394	0	0	0	1.157007465	0	1.257007465	0.1	0	2
ACHKHTQKC	0	0	3.471022394	0	0	0	1.157007465	0	1.257007465	0.1	0	2
ACHKHWFPC	0	3.433629212	0	0	0	0	1.144543071	0	1.244543071	0.1	0	2
ACHKIINNC	0	3.433629212	0	0	0	0	1.144543071	0	1.244543071	0.1	0	2
ACHKILPYC	0	3.433629212	0	0	0	0	1.144543071	0	1.244543071	0.1	0	2
ACHKILTRC	3.433629212	0	0	0	0	0	1.144543071	0	1.244543071	0.1	0	2
ACHKIPIDC	0	0	3.471022394	0	0	0	1.157007465	0	1.257007465	0.1	0	2
ACHKISQHC	3.433629212	0	0	0	0	0	1.144543071	0	1.244543071	0.1	0	2
ACHKLDPIC	0	0	3.471022394	0	0	0	1.157007465	0	1.257007465	0.1	0	2
ACHKLEIPC	0	3.433629212	0	0	0	0	1.144543071	0	1.244543071	0.1	0	2
ACHKLLNWC	0	0	3.471022394	0	0	0	1.157007465	0	1.257007465	0.1	0	2
ACHKLVQEC	0	3.433629212	0	0	0	0	1.144543071	0	1.244543071	0.1	0	2
ACHKLVTEC	0	3.433629212	0	0	0	0	1.144543071	0	1.244543071	0.1	0	2
ACHKMDQHC	3.433629212	0	0	0	0	0	1.144543071	0	1.244543071	0.1	0	2
ACHKMGQMC	0	3.433629212	0	0	0	0	1.144543071	0	1.244543071	0.1	0	2
ACHKMLRDC	0	3.433629212	0	0	0	0	1.144543071	0	1.244543071	0.1	0	2
ACHKMRADC	3.433629212	0	0	0	0	0	1.144543071	0	1.244543071	0.1	0	2
ACHKMRQKIPDGLVL	0	3.433629212	0	0	0	0	1.144543071	0	1.244543071	0.1	0	2
ACHKMVGSC	3.433629212	3.433629212	0	0	0	0	2.289086141	0	2.389086141	0.1	0	2
ACHKMWIQC	0	3.433629212	0	0	0	0	1.144543071	0	1.244543071	0.1	0	2
ACHKMWVLC	0	3.433629212	0	0	0	0	1.144543071	0	1.244543071	0.1	0	2
ACHKNEKTC	0	3.433629212	0	0	0	0	1.144543071	0	1.244543071	0.1	0	2
ACHKNFMFC	3.433629212	0	0	0	0	0	1.144543071	0	1.244543071	0.1	0	2
ACHKNHPPC	0	0	3.471022394	0	0	0	1.157007465	0	1.257007465	0.1	0	2
ACHKNIIHC	0	0	3.471022394	0	0	0	1.157007465	0	1.257007465	0.1	0	2
ACHKNPFWC	3.433629212	0	0	0	0	0	1.144543071	0	1.244543071	0.1	0	2
ACHKPDLMC	0	3.433629212	0	0	0	0	1.144543071	0	1.244543071	0.1	0	2
ACHKPFAQC	0	0	3.471022394	0	0	0	1.157007465	0	1.257007465	0.1	0	2
ACHKPFMQC	3.433629212	0	0	0	0	0	1.144543071	0	1.244543071	0.1	0	2
ACHKPFPLC	0	0	3.471022394	0	0	0	1.157007465	0	1.257007465	0.1	0	2
ACHKPHQAC	3.433629212	0	0	0	0	0	1.144543071	0	1.244543071	0.1	0	2
ACHKPSTYC	0	0	3.471022394	0	0	0	1.157007465	0	1.257007465	0.1	0	2
ACHKPVNSC	0	3.433629212	0	0	0	0	1.144543071	0	1.244543071	0.1	0	2
ACHKPWRMC	0	3.433629212	0	0	0	0	1.144543071	0	1.244543071	0.1	0	2
ACHKPYFYC	3.433629212	0	0	0	0	0	1.144543071	0	1.244543071	0.1	0	2
ACHKPYQPC	0	0	3.471022394	0	0	0	1.157007465	0	1.257007465	0.1	0	2
ACHKQAYLC	3.433629212	0	0	0	0	0	1.144543071	0	1.244543071	0.1	0	2
ACHKQDKAC	0	0	3.471022394	0	0	0	1.157007465	0	1.257007465	0.1	0	2
ACHKQIMSC	0	0	3.471022394	0	0	0	1.157007465	0	1.257007465	0.1	0	2
ACHKQQKLC	0	3.433629212	0	0	0	0	1.144543071	0	1.244543071	0.1	0	2
ACHKQWDHC	3.433629212	0	0	0	0	0	1.144543071	0	1.244543071	0.1	0	2
ACHKRDHSC	0	3.433629212	0	0	0	0	1.144543071	0	1.244543071	0.1	0	2
ACHKRITDC	6.867258424	0	0	0	0	0	2.289086141	0	2.389086141	0.1	0	2
ACHKRLAMC	3.433629212	0	0	0	0	0	1.144543071	0	1.244543071	0.1	0	2
ACHKRWHPC	0	3.433629212	0	0	0	0	1.144543071	0	1.244543071	0.1	0	2
ACHKSCPAC	3.433629212	0	0	0	0	0	1.144543071	0	1.244543071	0.1	0	2
ACHKSFQHC	0	0	3.471022394	0	0	0	1.157007465	0	1.257007465	0.1	0	2
ACHKSFQSC	3.433629212	0	0	0	0	0	1.144543071	0	1.244543071	0.1	0	2
ACHKSIGNC	0	3.433629212	0	0	0	0	1.144543071	0	1.244543071	0.1	0	2
ACHKSNTIC	3.433629212	0	0	0	0	0	1.144543071	0	1.244543071	0.1	0	2
ACHKSQETC	0	0	3.471022394	0	0	0	1.157007465	0	1.257007465	0.1	0	2
ACHKSSEAC	0	3.433629212	0	0	0	0	1.144543071	0	1.244543071	0.1	0	2
ACHKSVYIC	0	0	3.471022394	0	0	0	1.157007465	0	1.257007465	0.1	0	2
ACHKSWFWC	0	3.433629212	0	0	0	0	1.144543071	0	1.244543071	0.1	0	2
ACHKSYRGC	0	3.433629212	0	0	0	0	1.144543071	0	1.244543071	0.1	0	2
ACHKSYVYC	0	0	3.471022394	0	0	0	1.157007465	0	1.257007465	0.1	0	2
ACHKTMAVC	0	3.433629212	0	0	0	0	1.144543071	0	1.244543071	0.1	0	2
ACHKTMEYC	3.433629212	0	0	0	0	0	1.144543071	0	1.244543071	0.1	0	2
ACHKTPYMC	0	3.433629212	0	0	0	0	1.144543071	0	1.244543071	0.1	0	2
ACHKTQHWC	0	0	3.471022394	0	0	0	1.157007465	0	1.257007465	0.1	0	2
ACHKTRTTC	0	3.433629212	0	0	0	0	1.144543071	0	1.244543071	0.1	0	2
ACHKTTRWC	0	0	3.471022394	0	0	0	1.157007465	0	1.257007465	0.1	0	2
ACHKTYKRC	3.433629212	0	0	0	0	0	1.144543071	0	1.244543071	0.1	0	2
ACHKVAKQC	3.433629212	0	0	0	0	0	1.144543071	0	1.244543071	0.1	0	2
ACHKVDQHC	3.433629212	0	0	0	0	0	1.144543071	0	1.244543071	0.1	0	2
ACHKVHGRC	3.433629212	0	0	0	0	0	1.144543071	0	1.244543071	0.1	0	2
ACHKVHWIC	3.433629212	0	0	0	0	0	1.144543071	0	1.244543071	0.1	0	2
ACHKVLSDC	0	0	3.471022394	0	0	0	1.157007465	0	1.257007465	0.1	0	2
ACHKVWLTC	3.433629212	0	0	0	0	0	1.144543071	0	1.244543071	0.1	0	2
ACHKVWQYC	0	3.433629212	0	0	0	0	1.144543071	0	1.244543071	0.1	0	2
ACHKVYQWC	0	3.433629212	0	0	0	0	1.144543071	0	1.244543071	0.1	0	2
ACHKWGNSC	3.433629212	0	0	0	0	0	1.144543071	0	1.244543071	0.1	0	2
ACHKWMPFC	0	0	3.471022394	0	0	0	1.157007465	0	1.257007465	0.1	0	2
ACHKWPMAC	0	0	3.471022394	0	0	0	1.157007465	0	1.257007465	0.1	0	2
ACHKWPWSC	0	3.433629212	0	0	0	0	1.144543071	0	1.244543071	0.1	0	2
ACHKWQLEC	0	0	3.471022394	0	0	0	1.157007465	0	1.257007465	0.1	0	2
ACHKWQVNC	3.433629212	0	0	0	0	0	1.144543071	0	1.244543071	0.1	0	2
ACHKYDTNC	3.433629212	0	0	0	0	0	1.144543071	0	1.244543071	0.1	0	2
ACHKYFNFC	0	3.433629212	0	0	0	0	1.144543071	0	1.244543071	0.1	0	2
ACHKYISSC	3.433629212	0	0	0	0	0	1.144543071	0	1.244543071	0.1	0	2
ACHKYNQTC	0	0	3.471022394	0	0	0	1.157007465	0	1.257007465	0.1	0	2
ACHKYPQHC	3.433629212	0	0	0	0	0	1.144543071	0	1.244543071	0.1	0	2
ACHKYQMTC	0	0	3.471022394	0	0	0	1.157007465	0	1.257007465	0.1	0	2
ACHKYRVEC	3.433629212	0	0	0	0	0	1.144543071	0	1.244543071	0.1	0	2
ACHKYTSDC	0	0	3.471022394	0	0	0	1.157007465	0	1.257007465	0.1	0	2
ACHLADMLC	3.433629212	0	0	0	0	0	1.144543071	0	1.244543071	0.1	0	2
ACHLAFEVC	3.433629212	0	0	0	0	0	1.144543071	0	1.244543071	0.1	0	2
ACHLAHDQC	0	3.433629212	0	0	0	0	1.144543071	0	1.244543071	0.1	0	2
ACHLAHDSC	0	0	3.471022394	0	0	0	1.157007465	0	1.257007465	0.1	0	2
ACHLAIPEC	0	3.433629212	0	0	0	0	1.144543071	0	1.244543071	0.1	0	2
ACHLAPVLC	3.433629212	0	0	0	0	0	1.144543071	0	1.244543071	0.1	0	2
ACHLAQFMC	6.867258424	0	0	0	0	0	2.289086141	0	2.389086141	0.1	0	2
ACHLAQVHC	0	0	3.471022394	0	0	0	1.157007465	0	1.257007465	0.1	0	2
ACHLASSDC	0	0	3.471022394	0	0	0	1.157007465	0	1.257007465	0.1	0	2
ACHLAWDQC	0	0	3.471022394	0	0	0	1.157007465	0	1.257007465	0.1	0	2
ACHLAYQDC	0	3.433629212	0	0	0	0	1.144543071	0	1.244543071	0.1	0	2
ACHLDAFIC	3.433629212	0	0	0	0	0	1.144543071	0	1.244543071	0.1	0	2
ACHLDDWSC	0	0	3.471022394	0	0	0	1.157007465	0	1.257007465	0.1	0	2
ACHLDFEIC	0	3.433629212	0	0	0	0	1.144543071	0	1.244543071	0.1	0	2
ACHLDFPYC	0	3.433629212	0	0	0	0	1.144543071	0	1.244543071	0.1	0	2
ACHLDGSGC	3.433629212	0	0	0	0	0	1.144543071	0	1.244543071	0.1	0	2
ACHLDIFDC	0	0	3.471022394	0	0	0	1.157007465	0	1.257007465	0.1	0	2
ACHLDIKMC	0	3.433629212	0	0	0	0	1.144543071	0	1.244543071	0.1	0	2
ACHLDILFC	3.433629212	0	0	0	0	0	1.144543071	0	1.244543071	0.1	0	2
ACHLDMAQC	3.433629212	0	0	0	0	0	1.144543071	0	1.244543071	0.1	0	2
ACHLDQHWC	3.433629212	0	0	0	0	0	1.144543071	0	1.244543071	0.1	0	2
ACHLDQPGC	3.433629212	0	0	0	0	0	1.144543071	0	1.244543071	0.1	0	2
ACHLDQWMC	0	0	3.471022394	0	0	0	1.157007465	0	1.257007465	0.1	0	2
ACHLDRKPC	3.433629212	0	0	0	0	0	1.144543071	0	1.244543071	0.1	0	2
ACHLDRWQC	3.433629212	0	0	0	0	0	1.144543071	0	1.244543071	0.1	0	2
ACHLDSMRC	0	3.433629212	0	0	0	0	1.144543071	0	1.244543071	0.1	0	2
ACHLDTGAC	0	0	3.471022394	0	0	0	1.157007465	0	1.257007465	0.1	0	2
ACHLEDRRC	0	3.433629212	0	0	0	0	1.144543071	0	1.244543071	0.1	0	2
ACHLEEAFC	0	0	3.471022394	0	0	0	1.157007465	0	1.257007465	0.1	0	2
ACHLEHQNC	0	3.433629212	0	0	0	0	1.144543071	0	1.244543071	0.1	0	2
ACHLEPAPC	3.433629212	0	0	0	0	0	1.144543071	0	1.244543071	0.1	0	2
ACHLEPKHC	3.433629212	0	0	0	0	0	1.144543071	0	1.244543071	0.1	0	2
ACHLEPLNC	0	0	3.471022394	0	0	0	1.157007465	0	1.257007465	0.1	0	2
ACHLEQLEC	6.867258424	0	0	0	0	0	2.289086141	0	2.389086141	0.1	0	2
ACHLERQDC	3.433629212	0	0	0	0	0	1.144543071	0	1.244543071	0.1	0	2
ACHLEVWPC	0	0	6.942044788	0	0	0	2.314014929	0	2.414014929	0.1	0	2
ACHLGDPDC	0	0	3.471022394	0	0	0	1.157007465	0	1.257007465	0.1	0	2
ACHLGEQFC	0	0	3.471022394	0	0	0	1.157007465	0	1.257007465	0.1	0	2
ACHLGERLC	0	6.867258424	0	0	0	0	2.289086141	0	2.389086141	0.1	0	2
ACHLGFVRC	0	0	3.471022394	0	0	0	1.157007465	0	1.257007465	0.1	0	2
ACHLGHGQC	0	3.433629212	0	0	0	0	1.144543071	0	1.244543071	0.1	0	2
ACHLGNMPC	3.433629212	0	0	0	4.95635958	0	1.144543071	1.65211986	1.244543071	1.75211986	1.443475481	2
ACHLGPGLC	3.433629212	0	3.471022394	0	0	0	2.301550535	0	2.401550535	0.1	0	2
ACHLGPIRC	0	3.433629212	0	0	0	0	1.144543071	0	1.244543071	0.1	0	2
ACHLGPMIC	3.433629212	0	0	0	0	0	1.144543071	0	1.244543071	0.1	0	2
ACHLGQEMC	3.433629212	3.433629212	0	0	0	0	2.289086141	0	2.389086141	0.1	0	2
ACHLGQVWC	0	0	3.471022394	0	0	0	1.157007465	0	1.257007465	0.1	0	2
ACHLGSMDC	0	3.433629212	0	0	0	0	1.144543071	0	1.244543071	0.1	0	2
ACHLGSPRC	3.433629212	0	0	0	0	0	1.144543071	0	1.244543071	0.1	0	2
ACHLGSWQC	0	0	3.471022394	0	0	0	1.157007465	0	1.257007465	0.1	0	2
ACHLGTDAC	0	3.433629212	0	0	0	0	1.144543071	0	1.244543071	0.1	0	2
ACHLGTQRC	0	3.433629212	0	0	0	0	1.144543071	0	1.244543071	0.1	0	2
ACHLGWHHC	0	0	3.471022394	0	0	0	1.157007465	0	1.257007465	0.1	0	2
ACHLHAHSC	3.433629212	0	0	0	0	0	1.144543071	0	1.244543071	0.1	0	2
ACHLHGLQC	0	0	3.471022394	0	0	0	1.157007465	0	1.257007465	0.1	0	2
ACHLHIDDC	0	3.433629212	0	0	0	0	1.144543071	0	1.244543071	0.1	0	2
ACHLHQTDC	0	3.433629212	0	0	0	0	1.144543071	0	1.244543071	0.1	0	2
ACHLHRFFC	0	3.433629212	0	0	0	0	1.144543071	0	1.244543071	0.1	0	2
ACHLHRYPC	0	3.433629212	0	0	0	0	1.144543071	0	1.244543071	0.1	0	2
ACHLHVPMC	3.433629212	0	0	0	0	0	1.144543071	0	1.244543071	0.1	0	2
ACHLHVWFC	0	3.433629212	0	0	0	0	1.144543071	0	1.244543071	0.1	0	2
ACHLHYQQC	0	0	3.471022394	0	0	0	1.157007465	0	1.257007465	0.1	0	2
ACHLIHWDC	0	0	3.471022394	0	0	0	1.157007465	0	1.257007465	0.1	0	2
ACHLINDHC	0	0	3.471022394	0	0	0	1.157007465	0	1.257007465	0.1	0	2
ACHLIRIVC	3.433629212	0	0	0	0	0	1.144543071	0	1.244543071	0.1	0	2
ACHLISMMC	0	3.433629212	0	0	0	0	1.144543071	0	1.244543071	0.1	0	2
ACHLKPNQC	3.433629212	0	0	0	0	0	1.144543071	0	1.244543071	0.1	0	2
ACHLKQMNC	0	0	3.471022394	0	0	0	1.157007465	0	1.257007465	0.1	0	2
ACHLKTVPC	0	0	6.942044788	0	0	0	2.314014929	0	2.414014929	0.1	0	2
ACHLKVGFC	0	0	3.471022394	0	0	0	1.157007465	0	1.257007465	0.1	0	2
ACHLKWFSC	0	3.433629212	0	0	0	0	1.144543071	0	1.244543071	0.1	0	2
ACHLLDWVC	3.433629212	0	0	0	0	0	1.144543071	0	1.244543071	0.1	0	2
ACHLLPEMC	0	3.433629212	0	0	0	0	1.144543071	0	1.244543071	0.1	0	2
ACHLLRQYC	0	3.433629212	0	0	0	0	1.144543071	0	1.244543071	0.1	0	2
ACHLLWQAC	0	0	3.471022394	0	0	0	1.157007465	0	1.257007465	0.1	0	2
ACHLMEQWC	0	0	3.471022394	0	0	0	1.157007465	0	1.257007465	0.1	0	2
ACHLMIELC	3.433629212	0	0	0	0	0	1.144543071	0	1.244543071	0.1	0	2
ACHLMKVQC	0	0	3.471022394	0	0	0	1.157007465	0	1.257007465	0.1	0	2
ACHLMMQRC	0	3.433629212	0	0	0	0	1.144543071	0	1.244543071	0.1	0	2
ACHLMPIFC	3.433629212	0	0	0	0	0	1.144543071	0	1.244543071	0.1	0	2
ACHLMPTYC	0	3.433629212	0	0	0	0	1.144543071	0	1.244543071	0.1	0	2
ACHLMQEQC	3.433629212	3.433629212	0	0	0	0	2.289086141	0	2.389086141	0.1	0	2
ACHLMQSIC	0	3.433629212	0	0	0	0	1.144543071	0	1.244543071	0.1	0	2
ACHLMQVMC	0	3.433629212	0	0	0	0	1.144543071	0	1.244543071	0.1	0	2
ACHLMQWWC	0	0	3.471022394	0	0	0	1.157007465	0	1.257007465	0.1	0	2
ACHLMQYQC	0	3.433629212	6.942044788	0	0	0	3.458558	0	3.558558	0.1	0	2
ACHLNKMLC	3.433629212	0	0	0	0	0	1.144543071	0	1.244543071	0.1	0	2
ACHLNLTLC	0	0	6.942044788	0	0	0	2.314014929	0	2.414014929	0.1	0	2
ACHLNMGIC	0	3.433629212	0	0	0	0	1.144543071	0	1.244543071	0.1	0	2
ACHLNPHQC	3.433629212	0	0	0	0	0	1.144543071	0	1.244543071	0.1	0	2
ACHLNPMAC	0	3.433629212	3.471022394	0	0	0	2.301550535	0	2.401550535	0.1	0	2
ACHLNPMDC	0	3.433629212	0	0	0	0	1.144543071	0	1.244543071	0.1	0	2
ACHLNRGYC	0	0	3.471022394	0	0	0	1.157007465	0	1.257007465	0.1	0	2
ACHLPAIMC	3.433629212	0	0	0	0	0	1.144543071	0	1.244543071	0.1	0	2
ACHLPAMYC	0	0	3.471022394	0	0	0	1.157007465	0	1.257007465	0.1	0	2
ACHLPEHRC	0	3.433629212	0	0	0	0	1.144543071	0	1.244543071	0.1	0	2
ACHLPFHIC	0	3.433629212	0	0	0	0	1.144543071	0	1.244543071	0.1	0	2
ACHLPFHNC	3.433629212	0	0	0	0	0	1.144543071	0	1.244543071	0.1	0	2
ACHLPLSMC	3.433629212	0	0	0	0	0	1.144543071	0	1.244543071	0.1	0	2
ACHLPNHWC	0	3.433629212	0	0	0	0	1.144543071	0	1.244543071	0.1	0	2
ACHLPNIIC	0	3.433629212	0	0	0	0	1.144543071	0	1.244543071	0.1	0	2
ACHLPQTPC	0	3.433629212	0	0	0	0	1.144543071	0	1.244543071	0.1	0	2
ACHLPRQPC	3.433629212	0	0	0	0	0	1.144543071	0	1.244543071	0.1	0	2
ACHLPSTIC	3.433629212	0	0	0	0	0	1.144543071	0	1.244543071	0.1	0	2
ACHLPYIHC	0	3.433629212	0	0	0	0	1.144543071	0	1.244543071	0.1	0	2
ACHLPYNGC	0	3.433629212	3.471022394	0	0	0	2.301550535	0	2.401550535	0.1	0	2
ACHLQATDC	6.867258424	0	0	0	0	0	2.289086141	0	2.389086141	0.1	0	2
ACHLQDHMCGSGSG	0	3.433629212	0	0	0	0	1.144543071	0	1.244543071	0.1	0	2
ACHLQDSQC	3.433629212	0	0	0	0	0	1.144543071	0	1.244543071	0.1	0	2
ACHLQDWPC	0	0	3.471022394	0	0	0	1.157007465	0	1.257007465	0.1	0	2
ACHLQGETC	3.433629212	0	0	0	0	0	1.144543071	0	1.244543071	0.1	0	2
ACHLQGVHC	0	3.433629212	0	0	0	0	1.144543071	0	1.244543071	0.1	0	2
ACHLQGVRC	0	3.433629212	0	0	0	0	1.144543071	0	1.244543071	0.1	0	2
ACHLQHSSC	0	0	3.471022394	0	0	0	1.157007465	0	1.257007465	0.1	0	2
ACHLQHVPC	3.433629212	0	0	0	0	0	1.144543071	0	1.244543071	0.1	0	2
ACHLQKTYC	0	3.433629212	0	0	0	0	1.144543071	0	1.244543071	0.1	0	2
ACHLQKYFC	3.433629212	0	0	0	0	0	1.144543071	0	1.244543071	0.1	0	2
ACHLQLRNC	0	0	3.471022394	0	0	0	1.157007465	0	1.257007465	0.1	0	2
ACHLQMSYC	0	0	3.471022394	0	0	0	1.157007465	0	1.257007465	0.1	0	2
ACHLQPGNC	0	3.433629212	0	0	0	0	1.144543071	0	1.244543071	0.1	0	2
ACHLQPQQC	0	0	3.471022394	0	0	0	1.157007465	0	1.257007465	0.1	0	2
ACHLQQRAC	0	3.433629212	0	0	0	0	1.144543071	0	1.244543071	0.1	0	2
ACHLQQTFC	0	3.433629212	0	0	0	0	1.144543071	0	1.244543071	0.1	0	2
ACHLQQTQC	0	0	3.471022394	0	0	0	1.157007465	0	1.257007465	0.1	0	2
ACHLQRLSC	0	0	3.471022394	0	0	0	1.157007465	0	1.257007465	0.1	0	2
ACHLQRTAC	3.433629212	0	0	0	0	0	1.144543071	0	1.244543071	0.1	0	2
ACHLQSLDC	0	3.433629212	0	0	0	0	1.144543071	0	1.244543071	0.1	0	2
ACHLQWGHC	0	0	3.471022394	0	0	0	1.157007465	0	1.257007465	0.1	0	2
ACHLQYTIC	0	0	3.471022394	0	0	0	1.157007465	0	1.257007465	0.1	0	2
ACHLRDFMC	0	3.433629212	0	0	0	0	1.144543071	0	1.244543071	0.1	0	2
ACHLRFQHC	0	3.433629212	0	0	0	0	1.144543071	0	1.244543071	0.1	0	2
ACHLRGAIC	3.433629212	0	0	0	0	0	1.144543071	0	1.244543071	0.1	0	2
ACHLRMQGC	0	0	3.471022394	0	0	0	1.157007465	0	1.257007465	0.1	0	2
ACHLRNPMC	3.433629212	0	0	0	0	0	1.144543071	0	1.244543071	0.1	0	2
ACHLRQEWC	3.433629212	0	0	0	0	0	1.144543071	0	1.244543071	0.1	0	2
ACHLRSFAC	0	0	3.471022394	0	0	0	1.157007465	0	1.257007465	0.1	0	2
ACHLRSWFC	0	3.433629212	0	0	0	0	1.144543071	0	1.244543071	0.1	0	2
ACHLRSYTC	0	3.433629212	0	0	0	0	1.144543071	0	1.244543071	0.1	0	2
ACHLRTLSC	3.433629212	0	0	0	0	0	1.144543071	0	1.244543071	0.1	0	2
ACHLSFSWC	0	3.433629212	0	0	0	0	1.144543071	0	1.244543071	0.1	0	2
ACHLSFVLC	0	0	3.471022394	0	0	0	1.157007465	0	1.257007465	0.1	0	2
ACHLSGDTC	0	3.433629212	0	0	0	0	1.144543071	0	1.244543071	0.1	0	2
ACHLSGWVC	0	3.433629212	0	0	0	0	1.144543071	0	1.244543071	0.1	0	2
ACHLSKEPC	0	3.433629212	0	0	0	0	1.144543071	0	1.244543071	0.1	0	2
ACHLSLMGC	0	3.433629212	0	0	0	0	1.144543071	0	1.244543071	0.1	0	2
ACHLSLQPC	3.433629212	0	0	0	0	0	1.144543071	0	1.244543071	0.1	0	2
ACHLSNQPC	3.433629212	0	0	0	0	0	1.144543071	0	1.244543071	0.1	0	2
ACHLSNYAC	0	0	3.471022394	0	0	0	1.157007465	0	1.257007465	0.1	0	2
ACHLSPMYC	0	0	3.471022394	0	0	0	1.157007465	0	1.257007465	0.1	0	2
ACHLSQAQC	0	3.433629212	0	0	0	0	1.144543071	0	1.244543071	0.1	0	2
ACHLSSRSC	3.433629212	0	0	0	0	0	1.144543071	0	1.244543071	0.1	0	2
ACHLSSYRC	3.433629212	0	0	0	0	0	1.144543071	0	1.244543071	0.1	0	2
ACHLSTARC	3.433629212	0	0	0	0	0	1.144543071	0	1.244543071	0.1	0	2
ACHLSTPWC	3.433629212	0	0	0	0	0	1.144543071	0	1.244543071	0.1	0	2
ACHLSTQDC	0	3.433629212	0	0	0	0	1.144543071	0	1.244543071	0.1	0	2
ACHLSVIAC	0	3.433629212	0	0	0	0	1.144543071	0	1.244543071	0.1	0	2
ACHLSWVSC	0	3.433629212	0	0	0	0	1.144543071	0	1.244543071	0.1	0	2
ACHLSYNWC	0	3.433629212	0	0	0	0	1.144543071	0	1.244543071	0.1	0	2
ACHLTDHKC	0	0	3.471022394	0	0	0	1.157007465	0	1.257007465	0.1	0	2
ACHLTDPDC	3.433629212	0	0	0	0	0	1.144543071	0	1.244543071	0.1	0	2
ACHLTERNC	3.433629212	0	0	0	0	0	1.144543071	0	1.244543071	0.1	0	2
ACHLTESMC	0	3.433629212	0	0	0	0	1.144543071	0	1.244543071	0.1	0	2
ACHLTFLEC	3.433629212	0	0	0	0	0	1.144543071	0	1.244543071	0.1	0	2
ACHLTMFQC	0	3.433629212	0	0	0	0	1.144543071	0	1.244543071	0.1	0	2
ACHLTRDYC	0	3.433629212	0	0	0	0	1.144543071	0	1.244543071	0.1	0	2
ACHLTSFRC	0	0	3.471022394	0	0	0	1.157007465	0	1.257007465	0.1	0	2
ACHLTTDMC	3.433629212	0	0	0	0	0	1.144543071	0	1.244543071	0.1	0	2
ACHLTTLIC	3.433629212	0	0	0	0	0	1.144543071	0	1.244543071	0.1	0	2
ACHLTVVRC	0	0	3.471022394	0	0	0	1.157007465	0	1.257007465	0.1	0	2
ACHLTVYTC	3.433629212	0	0	0	0	0	1.144543071	0	1.244543071	0.1	0	2
ACHLTWRSC	3.433629212	0	0	0	0	0	1.144543071	0	1.244543071	0.1	0	2
ACHLVAQFC	0	3.433629212	0	0	0	0	1.144543071	0	1.244543071	0.1	0	2
ACHLVDDYC	0	0	3.471022394	0	0	0	1.157007465	0	1.257007465	0.1	0	2
ACHLVDWIC	0	3.433629212	0	0	0	0	1.144543071	0	1.244543071	0.1	0	2
ACHLVFNDC	0	3.433629212	0	0	0	0	1.144543071	0	1.244543071	0.1	0	2
ACHLVITPC	0	3.433629212	0	0	0	0	1.144543071	0	1.244543071	0.1	0	2
ACHLVPITC	0	3.433629212	0	0	0	0	1.144543071	0	1.244543071	0.1	0	2
ACHLVPLWC	0	0	3.471022394	0	0	0	1.157007465	0	1.257007465	0.1	0	2
ACHLVSVDC	0	3.433629212	0	0	0	0	1.144543071	0	1.244543071	0.1	0	2
ACHLVWFSC	0	3.433629212	0	0	0	0	1.144543071	0	1.244543071	0.1	0	2
ACHLVWYQC	0	0	3.471022394	0	0	0	1.157007465	0	1.257007465	0.1	0	2
ACHLVYGFC	3.433629212	0	0	0	0	0	1.144543071	0	1.244543071	0.1	0	2
ACHLVYHRC	0	3.433629212	0	0	0	0	1.144543071	0	1.244543071	0.1	0	2
ACHLWDSAC	3.433629212	0	0	0	0	0	1.144543071	0	1.244543071	0.1	0	2
ACHLWGLMC	3.433629212	0	0	0	0	0	1.144543071	0	1.244543071	0.1	0	2
ACHLWLQNC	0	0	3.471022394	0	0	0	1.157007465	0	1.257007465	0.1	0	2
ACHLWLTKC	3.433629212	0	0	0	0	0	1.144543071	0	1.244543071	0.1	0	2
ACHLWNATC	0	3.433629212	0	0	0	0	1.144543071	0	1.244543071	0.1	0	2
ACHLWPDIC	0	3.433629212	0	0	0	0	1.144543071	0	1.244543071	0.1	0	2
ACHLWRDRC	3.433629212	0	0	0	0	0	1.144543071	0	1.244543071	0.1	0	2
ACHLWRGEC	0	3.433629212	0	0	0	0	1.144543071	0	1.244543071	0.1	0	2
ACHLWSYQC	0	3.433629212	0	0	0	0	1.144543071	0	1.244543071	0.1	0	2
ACHLWTSYC	0	3.433629212	0	0	0	0	1.144543071	0	1.244543071	0.1	0	2
ACHLWVLQC	3.433629212	0	0	0	0	0	1.144543071	0	1.244543071	0.1	0	2
ACHLWYLFC	3.433629212	0	0	0	0	0	1.144543071	0	1.244543071	0.1	0	2
ACHLWYMEC	3.433629212	0	0	0	0	0	1.144543071	0	1.244543071	0.1	0	2
ACHLYDDEC	0	0	3.471022394	0	0	0	1.157007465	0	1.257007465	0.1	0	2
ACHLYDMSC	0	0	3.471022394	0	0	0	1.157007465	0	1.257007465	0.1	0	2
ACHLYEAPC	0	0	3.471022394	0	0	0	1.157007465	0	1.257007465	0.1	0	2
ACHLYFIGC	0	0	3.471022394	0	0	0	1.157007465	0	1.257007465	0.1	0	2
ACHLYGNDC	0	3.433629212	0	0	0	0	1.144543071	0	1.244543071	0.1	0	2
ACHLYGSHC	3.433629212	3.433629212	0	0	0	0	2.289086141	0	2.389086141	0.1	0	2
ACHLYNRTC	3.433629212	0	0	0	0	0	1.144543071	0	1.244543071	0.1	0	2
ACHLYPDFC	0	3.433629212	0	0	0	0	1.144543071	0	1.244543071	0.1	0	2
ACHLYRYKC	0	3.433629212	0	0	0	0	1.144543071	0	1.244543071	0.1	0	2
ACHLYWQEC	0	3.433629212	0	0	0	0	1.144543071	0	1.244543071	0.1	0	2
ACHMAAIVC	3.433629212	0	0	0	0	0	1.144543071	0	1.244543071	0.1	0	2
ACHMAESLC	0	0	3.471022394	0	0	0	1.157007465	0	1.257007465	0.1	0	2
ACHMAGTVC	0	3.433629212	0	0	0	0	1.144543071	0	1.244543071	0.1	0	2
ACHMAISAC	0	3.433629212	0	0	0	0	1.144543071	0	1.244543071	0.1	0	2
ACHMAMGNC	0	3.433629212	0	0	0	0	1.144543071	0	1.244543071	0.1	0	2
ACHMAMQIC	0	3.433629212	0	0	0	0	1.144543071	0	1.244543071	0.1	0	2
ACHMAPFDC	0	3.433629212	0	0	0	0	1.144543071	0	1.244543071	0.1	0	2
ACHMAQEMC	0	0	6.942044788	0	0	0	2.314014929	0	2.414014929	0.1	0	2
ACHMAQPDC	0	3.433629212	0	0	0	0	1.144543071	0	1.244543071	0.1	0	2
ACHMAQPKC	0	3.433629212	0	0	0	0	1.144543071	0	1.244543071	0.1	0	2
ACHMAQQRC	3.433629212	0	0	0	0	0	1.144543071	0	1.244543071	0.1	0	2
ACHMASATC	0	3.433629212	0	0	0	0	1.144543071	0	1.244543071	0.1	0	2
ACHMASLPC	0	0	3.471022394	0	0	0	1.157007465	0	1.257007465	0.1	0	2
ACHMAWTMC	3.433629212	0	0	0	0	0	1.144543071	0	1.244543071	0.1	0	2
ACHMDDWDC	3.433629212	0	0	0	0	0	1.144543071	0	1.244543071	0.1	0	2
ACHMDEFMC	0	6.867258424	0	0	0	0	2.289086141	0	2.389086141	0.1	0	2
ACHMDEGAC	0	0	3.471022394	0	0	0	1.157007465	0	1.257007465	0.1	0	2
ACHMDFTRC	0	3.433629212	0	0	0	0	1.144543071	0	1.244543071	0.1	0	2
ACHMDGKRC	0	3.433629212	0	0	0	0	1.144543071	0	1.244543071	0.1	0	2
ACHMDHMRC	0	0	3.471022394	0	0	0	1.157007465	0	1.257007465	0.1	0	2
ACHMDLIMC	3.433629212	0	0	0	0	0	1.144543071	0	1.244543071	0.1	0	2
ACHMDLPWC	6.867258424	0	0	0	0	0	2.289086141	0	2.389086141	0.1	0	2
ACHMDMISC	0	0	3.471022394	0	0	0	1.157007465	0	1.257007465	0.1	0	2
ACHMDMWWC	0	3.433629212	0	0	0	0	1.144543071	0	1.244543071	0.1	0	2
ACHMDPFKC	3.433629212	0	0	0	0	0	1.144543071	0	1.244543071	0.1	0	2
ACHMDPFLC	6.867258424	0	0	0	0	0	2.289086141	0	2.389086141	0.1	0	2
ACHMDPWVC	3.433629212	0	0	0	0	0	1.144543071	0	1.244543071	0.1	0	2
ACHMDQGYC	0	0	3.471022394	0	0	0	1.157007465	0	1.257007465	0.1	0	2
ACHMDQHDC	0	3.433629212	0	0	0	0	1.144543071	0	1.244543071	0.1	0	2
ACHMDRRDC	0	0	3.471022394	0	0	0	1.157007465	0	1.257007465	0.1	0	2
ACHMDTIPC	0	0	3.471022394	0	0	0	1.157007465	0	1.257007465	0.1	0	2
ACHMDVDSC	0	3.433629212	0	0	0	0	1.144543071	0	1.244543071	0.1	0	2
ACHMDVIPC	0	3.433629212	0	0	0	0	1.144543071	0	1.244543071	0.1	0	2
ACHMDWATC	0	0	6.942044788	0	0	0	2.314014929	0	2.414014929	0.1	0	2
ACHMDWEMC	0	0	3.471022394	0	0	0	1.157007465	0	1.257007465	0.1	0	2
ACHMEATDC	0	0	3.471022394	0	0	0	1.157007465	0	1.257007465	0.1	0	2
ACHMEDISC	0	0	3.471022394	0	0	0	1.157007465	0	1.257007465	0.1	0	2
ACHMEGHAC	0	0	3.471022394	0	0	0	1.157007465	0	1.257007465	0.1	0	2
ACHMEHDQC	0	3.433629212	0	0	0	0	1.144543071	0	1.244543071	0.1	0	2
ACHMEKFMC	0	3.433629212	0	0	0	0	1.144543071	0	1.244543071	0.1	0	2
ACHMELSLC	0	3.433629212	0	0	0	0	1.144543071	0	1.244543071	0.1	0	2
ACHMEPGGC	0	0	3.471022394	0	0	0	1.157007465	0	1.257007465	0.1	0	2
ACHMEPIVC	0	0	6.942044788	0	0	0	2.314014929	0	2.414014929	0.1	0	2
ACHMEQSQC	0	0	3.471022394	0	0	0	1.157007465	0	1.257007465	0.1	0	2
ACHMERYSC	0	3.433629212	0	0	0	0	1.144543071	0	1.244543071	0.1	0	2
ACHMESNLC	3.433629212	0	0	0	0	0	1.144543071	0	1.244543071	0.1	0	2
ACHMESTAC	3.433629212	0	0	0	0	0	1.144543071	0	1.244543071	0.1	0	2
ACHMETPAC	3.433629212	0	0	0	0	0	1.144543071	0	1.244543071	0.1	0	2
ACHMFAFRC	0	3.433629212	0	0	0	0	1.144543071	0	1.244543071	0.1	0	2
ACHMFAMNC	0	0	3.471022394	0	0	0	1.157007465	0	1.257007465	0.1	0	2
ACHMFEHSC	3.433629212	0	0	0	0	0	1.144543071	0	1.244543071	0.1	0	2
ACHMFESFC	0	0	3.471022394	0	0	0	1.157007465	0	1.257007465	0.1	0	2
ACHMFFTFC	0	3.433629212	0	0	0	0	1.144543071	0	1.244543071	0.1	0	2
ACHMFKHEC	0	3.433629212	0	0	0	0	1.144543071	0	1.244543071	0.1	0	2
ACHMFMMRC	3.433629212	0	0	0	0	0	1.144543071	0	1.244543071	0.1	0	2
ACHMFQRYC	0	0	3.471022394	0	0	0	1.157007465	0	1.257007465	0.1	0	2
ACHMFVYTC	0	3.433629212	0	0	0	0	1.144543071	0	1.244543071	0.1	0	2
ACHMGFMPC	3.433629212	0	0	0	0	0	1.144543071	0	1.244543071	0.1	0	2
ACHMGGNYC	3.433629212	3.433629212	0	0	0	0	2.289086141	0	2.389086141	0.1	0	2
ACHMGGSSC	0	3.433629212	0	0	0	0	1.144543071	0	1.244543071	0.1	0	2
ACHMGHPLC	0	3.433629212	0	0	0	0	1.144543071	0	1.244543071	0.1	0	2
ACHMGKGDC	0	3.433629212	0	0	0	0	1.144543071	0	1.244543071	0.1	0	2
ACHMGPFPC	0	0	3.471022394	0	0	0	1.157007465	0	1.257007465	0.1	0	2
ACHMGPHAC	0	3.433629212	0	0	0	0	1.144543071	0	1.244543071	0.1	0	2
ACHMGPIYC	0	3.433629212	0	0	0	0	1.144543071	0	1.244543071	0.1	0	2
ACHMGQILC	0	3.433629212	0	0	0	0	1.144543071	0	1.244543071	0.1	0	2
ACHMGQMYC	0	0	3.471022394	0	0	0	1.157007465	0	1.257007465	0.1	0	2
ACHMGTHQC	6.867258424	0	0	0	0	0	2.289086141	0	2.389086141	0.1	0	2
ACHMGWMFC	0	3.433629212	0	0	0	0	1.144543071	0	1.244543071	0.1	0	2
ACHMGYLMC	3.433629212	0	0	0	0	0	1.144543071	0	1.244543071	0.1	0	2
ACHMHANVC	0	3.433629212	0	0	0	0	1.144543071	0	1.244543071	0.1	0	2
ACHMHHAPC	0	3.433629212	0	0	0	0	1.144543071	0	1.244543071	0.1	0	2
ACHMHHKDC	0	0	3.471022394	0	0	0	1.157007465	0	1.257007465	0.1	0	2
ACHMHHWAC	0	0	3.471022394	0	0	0	1.157007465	0	1.257007465	0.1	0	2
ACHMHKIVC	0	3.433629212	0	0	0	0	1.144543071	0	1.244543071	0.1	0	2
ACHMHLAYC	3.433629212	0	0	0	0	0	1.144543071	0	1.244543071	0.1	0	2
ACHMHLIHC	0	0	3.471022394	0	0	0	1.157007465	0	1.257007465	0.1	0	2
ACHMHRIPC	0	0	3.471022394	0	0	0	1.157007465	0	1.257007465	0.1	0	2
ACHMHSQHC	3.433629212	3.433629212	0	0	0	0	2.289086141	0	2.389086141	0.1	0	2
ACHMIAWLC	0	3.433629212	0	0	0	0	1.144543071	0	1.244543071	0.1	0	2
ACHMIDRDC	3.433629212	0	0	0	0	0	1.144543071	0	1.244543071	0.1	0	2
ACHMIFSRC	3.433629212	0	0	0	0	0	1.144543071	0	1.244543071	0.1	0	2
ACHMIMTQC	3.433629212	0	0	0	0	0	1.144543071	0	1.244543071	0.1	0	2
ACHMIPFEC	0	3.433629212	0	0	0	0	1.144543071	0	1.244543071	0.1	0	2
ACHMIQATC	0	3.433629212	0	0	0	0	1.144543071	0	1.244543071	0.1	0	2
ACHMISKQC	0	0	3.471022394	0	0	0	1.157007465	0	1.257007465	0.1	0	2
ACHMITYVC	3.433629212	0	0	0	0	0	1.144543071	0	1.244543071	0.1	0	2
ACHMIWHLC	3.433629212	0	0	0	0	0	1.144543071	0	1.244543071	0.1	0	2
ACHMIYSMC	3.433629212	0	0	0	0	0	1.144543071	0	1.244543071	0.1	0	2
ACHMKLQRC	0	3.433629212	0	0	0	0	1.144543071	0	1.244543071	0.1	0	2
ACHMKMAKC	0	0	3.471022394	0	0	0	1.157007465	0	1.257007465	0.1	0	2
ACHMKNGQC	0	0	3.471022394	0	0	0	1.157007465	0	1.257007465	0.1	0	2
ACHMKNYMF	0	3.433629212	0	0	0	0	1.144543071	0	1.244543071	0.1	0	2
ACHMKQRHC	0	0	3.471022394	0	0	0	1.157007465	0	1.257007465	0.1	0	2
ACHMKSMRC	3.433629212	3.433629212	0	0	0	0	2.289086141	0	2.389086141	0.1	0	2
ACHMKSYRC	0	0	3.471022394	0	0	0	1.157007465	0	1.257007465	0.1	0	2
ACHMLAWIC	3.433629212	0	0	0	0	0	1.144543071	0	1.244543071	0.1	0	2
ACHMLEATC	3.433629212	0	0	0	0	0	1.144543071	0	1.244543071	0.1	0	2
ACHMLEEKC	0	3.433629212	0	0	0	0	1.144543071	0	1.244543071	0.1	0	2
ACHMLFFPC	0	0	3.471022394	0	0	0	1.157007465	0	1.257007465	0.1	0	2
ACHMLINPC	3.433629212	0	0	0	0	0	1.144543071	0	1.244543071	0.1	0	2
ACHMLMTHC	0	0	3.471022394	0	0	0	1.157007465	0	1.257007465	0.1	0	2
ACHMLRILC	0	6.867258424	0	0	0	0	2.289086141	0	2.389086141	0.1	0	2
ACHMLVHQC	0	0	3.471022394	0	0	0	1.157007465	0	1.257007465	0.1	0	2
ACHMLVIHC	3.433629212	0	0	0	0	0	1.144543071	0	1.244543071	0.1	0	2
ACHMMFWAC	0	3.433629212	0	0	0	0	1.144543071	0	1.244543071	0.1	0	2
ACHMMFYWC	3.433629212	0	0	0	0	0	1.144543071	0	1.244543071	0.1	0	2
ACHMMHMEC	0	3.433629212	0	0	0	0	1.144543071	0	1.244543071	0.1	0	2
ACHMMILGC	3.433629212	0	0	0	0	0	1.144543071	0	1.244543071	0.1	0	2
ACHMMKDVC	0	3.433629212	0	0	0	0	1.144543071	0	1.244543071	0.1	0	2
ACHMMNRIC	3.433629212	0	0	0	0	0	1.144543071	0	1.244543071	0.1	0	2
ACHMMNVTC	3.433629212	0	0	0	0	0	1.144543071	0	1.244543071	0.1	0	2
ACHMMPSRC	0	0	3.471022394	0	0	0	1.157007465	0	1.257007465	0.1	0	2
ACHMMQLDC	0	3.433629212	0	0	0	0	1.144543071	0	1.244543071	0.1	0	2
ACHMMQMIC	0	3.433629212	0	0	0	0	1.144543071	0	1.244543071	0.1	0	2
ACHMMQSSC	0	3.433629212	0	0	0	0	1.144543071	0	1.244543071	0.1	0	2
ACHMMSAHC	0	0	3.471022394	0	0	0	1.157007465	0	1.257007465	0.1	0	2
ACHMMTKRC	3.433629212	0	0	0	0	0	1.144543071	0	1.244543071	0.1	0	2
ACHMMWNTC	0	0	3.471022394	0	0	0	1.157007465	0	1.257007465	0.1	0	2
ACHMMWSHC	3.433629212	0	0	0	0	0	1.144543071	0	1.244543071	0.1	0	2
ACHMMYLRC	3.433629212	0	0	0	0	0	1.144543071	0	1.244543071	0.1	0	2
ACHMMYQSC	3.433629212	0	0	0	0	0	1.144543071	0	1.244543071	0.1	0	2
ACHMNDFQC	3.433629212	0	0	0	0	0	1.144543071	0	1.244543071	0.1	0	2
ACHMNGPHC	3.433629212	0	0	0	0	0	1.144543071	0	1.244543071	0.1	0	2
ACHMNINIC	0	0	3.471022394	0	0	0	1.157007465	0	1.257007465	0.1	0	2
ACHMNLYEC	0	3.433629212	0	0	0	0	1.144543071	0	1.244543071	0.1	0	2
ACHMNMSAC	3.433629212	3.433629212	0	0	0	0	2.289086141	0	2.389086141	0.1	0	2
ACHMNQVVC	0	3.433629212	0	0	0	0	1.144543071	0	1.244543071	0.1	0	2
ACHMNTDRC	0	0	6.942044788	0	0	0	2.314014929	0	2.414014929	0.1	0	2
ACHMPAARC	0	0	3.471022394	0	0	0	1.157007465	0	1.257007465	0.1	0	2
ACHMPAGHC	0	3.433629212	3.471022394	0	0	0	2.301550535	0	2.401550535	0.1	0	2
ACHMPDFHC	0	0	3.471022394	0	0	0	1.157007465	0	1.257007465	0.1	0	2
ACHMPDHAC	0	3.433629212	0	0	0	0	1.144543071	0	1.244543071	0.1	0	2
ACHMPDHRC	3.433629212	0	0	0	0	0	1.144543071	0	1.244543071	0.1	0	2
ACHMPDTSC	3.433629212	0	0	0	0	0	1.144543071	0	1.244543071	0.1	0	2
ACHMPEEDC	0	3.433629212	0	0	0	0	1.144543071	0	1.244543071	0.1	0	2
ACHMPFYYC	0	3.433629212	0	0	0	0	1.144543071	0	1.244543071	0.1	0	2
ACHMPHKQC	0	0	3.471022394	0	0	0	1.157007465	0	1.257007465	0.1	0	2
ACHMPHLFC	3.433629212	0	0	0	0	0	1.144543071	0	1.244543071	0.1	0	2
ACHMPINQC	0	0	3.471022394	0	0	0	1.157007465	0	1.257007465	0.1	0	2
ACHMPIYSC	0	0	3.471022394	0	0	0	1.157007465	0	1.257007465	0.1	0	2
ACHMPKFIC	0	3.433629212	0	0	0	0	1.144543071	0	1.244543071	0.1	0	2
ACHMPKWRC	3.433629212	0	3.471022394	0	0	0	2.301550535	0	2.401550535	0.1	0	2
ACHMPLSEC	0	0	3.471022394	0	0	0	1.157007465	0	1.257007465	0.1	0	2
ACHMPMFSC	0	3.433629212	0	0	0	0	1.144543071	0	1.244543071	0.1	0	2
ACHMPMSIC	3.433629212	0	0	0	0	0	1.144543071	0	1.244543071	0.1	0	2
ACHMPMVMC	0	3.433629212	0	0	0	0	1.144543071	0	1.244543071	0.1	0	2
ACHMPMVPC	0	0	3.471022394	0	0	0	1.157007465	0	1.257007465	0.1	0	2
ACHMPNWHC	0	0	3.471022394	0	0	0	1.157007465	0	1.257007465	0.1	0	2
ACHMPPHVC	0	3.433629212	0	0	0	0	1.144543071	0	1.244543071	0.1	0	2
ACHMPQHTC	0	0	3.471022394	0	0	0	1.157007465	0	1.257007465	0.1	0	2
ACHMPQISC	0	0	6.942044788	0	0	0	2.314014929	0	2.414014929	0.1	0	2
ACHMPRHTC	0	0	3.471022394	0	0	0	1.157007465	0	1.257007465	0.1	0	2
ACHMPSMEC	0	0	3.471022394	0	0	0	1.157007465	0	1.257007465	0.1	0	2
ACHMPSTQC	0	3.433629212	0	0	0	0	1.144543071	0	1.244543071	0.1	0	2
ACHMPVAKC	3.433629212	0	0	0	0	0	1.144543071	0	1.244543071	0.1	0	2
ACHMPVDRC	3.433629212	0	0	0	0	0	1.144543071	0	1.244543071	0.1	0	2
ACHMPVSSC	0	0	3.471022394	0	0	0	1.157007465	0	1.257007465	0.1	0	2
ACHMPWAMC	3.433629212	0	0	0	0	0	1.144543071	0	1.244543071	0.1	0	2
ACHMPYMWC	0	0	3.471022394	0	0	0	1.157007465	0	1.257007465	0.1	0	2
ACHMPYQSC	3.433629212	0	0	0	0	0	1.144543071	0	1.244543071	0.1	0	2
ACHMQADQC	0	3.433629212	0	0	0	0	1.144543071	0	1.244543071	0.1	0	2
ACHMQARYC	3.433629212	0	0	0	0	0	1.144543071	0	1.244543071	0.1	0	2
ACHMQEGIC	3.433629212	0	0	0	0	0	1.144543071	0	1.244543071	0.1	0	2
ACHMQEKNC	0	0	3.471022394	0	0	0	1.157007465	0	1.257007465	0.1	0	2
ACHMQELSC	0	3.433629212	0	0	0	0	1.144543071	0	1.244543071	0.1	0	2
ACHMQETIC	3.433629212	0	0	0	0	0	1.144543071	0	1.244543071	0.1	0	2
ACHMQGDTC	3.433629212	0	0	0	0	0	1.144543071	0	1.244543071	0.1	0	2
ACHMQGQPC	0	0	3.471022394	0	0	0	1.157007465	0	1.257007465	0.1	0	2
ACHMQHWLC	0	0	3.471022394	0	0	0	1.157007465	0	1.257007465	0.1	0	2
ACHMQLHAC	0	0	3.471022394	0	0	0	1.157007465	0	1.257007465	0.1	0	2
ACHMQLWDC	3.433629212	0	0	0	0	0	1.144543071	0	1.244543071	0.1	0	2
ACHMQMRYC	3.433629212	0	0	0	0	0	1.144543071	0	1.244543071	0.1	0	2
ACHMQNGRC	3.433629212	0	0	0	0	0	1.144543071	0	1.244543071	0.1	0	2
ACHMQPKSC	0	3.433629212	0	0	0	0	1.144543071	0	1.244543071	0.1	0	2
ACHMQQNRC	3.433629212	0	0	0	0	0	1.144543071	0	1.244543071	0.1	0	2
ACHMQRATC	0	3.433629212	0	0	0	0	1.144543071	0	1.244543071	0.1	0	2
ACHMQRQPC	3.433629212	0	0	0	0	0	1.144543071	0	1.244543071	0.1	0	2
ACHMQVVTC	3.433629212	0	0	0	0	0	1.144543071	0	1.244543071	0.1	0	2
ACHMQWQPC	0	0	3.471022394	0	0	0	1.157007465	0	1.257007465	0.1	0	2
ACHMQWSDC	0	3.433629212	0	0	0	0	1.144543071	0	1.244543071	0.1	0	2
ACHMQYLAC	0	3.433629212	0	0	0	0	1.144543071	0	1.244543071	0.1	0	2
ACHMRAPDC	3.433629212	0	0	0	0	0	1.144543071	0	1.244543071	0.1	0	2
ACHMRDHLC	3.433629212	0	0	0	0	0	1.144543071	0	1.244543071	0.1	0	2
ACHMRDKWC	0	3.433629212	0	0	0	0	1.144543071	0	1.244543071	0.1	0	2
ACHMRDMRC	0	0	3.471022394	0	0	0	1.157007465	0	1.257007465	0.1	0	2
ACHMRDPRC	0	0	3.471022394	0	0	0	1.157007465	0	1.257007465	0.1	0	2
ACHMRGANC	0	0	3.471022394	0	0	0	1.157007465	0	1.257007465	0.1	0	2
ACHMRGIWC	3.433629212	0	0	0	0	0	1.144543071	0	1.244543071	0.1	0	2
ACHMRGVMC	0	3.433629212	0	0	0	0	1.144543071	0	1.244543071	0.1	0	2
ACHMRHGSC	0	3.433629212	0	0	0	0	1.144543071	0	1.244543071	0.1	0	2
ACHMRQEAC	3.433629212	0	0	0	0	0	1.144543071	0	1.244543071	0.1	0	2
ACHMRSEGC	3.433629212	0	0	0	0	0	1.144543071	0	1.244543071	0.1	0	2
ACHMRTMVC	0	3.433629212	0	0	0	0	1.144543071	0	1.244543071	0.1	0	2
ACHMRTWQC	3.433629212	0	0	0	0	0	1.144543071	0	1.244543071	0.1	0	2
ACHMRVNAC	0	0	3.471022394	0	0	0	1.157007465	0	1.257007465	0.1	0	2
ACHMRYFTC	0	0	3.471022394	0	0	0	1.157007465	0	1.257007465	0.1	0	2
ACHMRYPVC	0	3.433629212	0	0	0	0	1.144543071	0	1.244543071	0.1	0	2
ACHMSDFNC	0	3.433629212	0	0	0	0	1.144543071	0	1.244543071	0.1	0	2
ACHMSDGLC	0	0	3.471022394	0	0	0	1.157007465	0	1.257007465	0.1	0	2
ACHMSDPFC	0	0	3.471022394	0	0	0	1.157007465	0	1.257007465	0.1	0	2
ACHMSENMC	3.433629212	0	0	0	0	0	1.144543071	0	1.244543071	0.1	0	2
ACHMSFQHC	3.433629212	0	0	0	0	0	1.144543071	0	1.244543071	0.1	0	2
ACHMSLYGC	6.867258424	0	3.471022394	0	0	0	3.446093606	0	3.546093606	0.1	0	2
ACHMSMKYC	0	3.433629212	0	0	0	0	1.144543071	0	1.244543071	0.1	0	2
ACHMSNMMC	3.433629212	0	0	0	0	0	1.144543071	0	1.244543071	0.1	0	2
ACHMSVERC	3.433629212	0	0	0	0	0	1.144543071	0	1.244543071	0.1	0	2
ACHMSVRLC	0	3.433629212	0	0	0	0	1.144543071	0	1.244543071	0.1	0	2
ACHMTEPHC	3.433629212	0	0	0	0	0	1.144543071	0	1.244543071	0.1	0	2
ACHMTKQSC	3.433629212	0	0	0	0	0	1.144543071	0	1.244543071	0.1	0	2
ACHMTMGWC	0	0	3.471022394	0	0	0	1.157007465	0	1.257007465	0.1	0	2
ACHMTMVAC	3.433629212	0	0	0	0	0	1.144543071	0	1.244543071	0.1	0	2
ACHMTPKDC	3.433629212	0	0	0	0	0	1.144543071	0	1.244543071	0.1	0	2
ACHMTPKDF	3.433629212	0	0	0	0	0	1.144543071	0	1.244543071	0.1	0	2
ACHMTQGFC	3.433629212	0	0	0	0	0	1.144543071	0	1.244543071	0.1	0	2
ACHMTQLYC	3.433629212	0	0	0	0	0	1.144543071	0	1.244543071	0.1	0	2
ACHMVEPVC	0	3.433629212	0	0	0	0	1.144543071	0	1.244543071	0.1	0	2
ACHMVGGIC	3.433629212	0	0	0	0	0	1.144543071	0	1.244543071	0.1	0	2
ACHMVPDFC	3.433629212	0	0	0	0	0	1.144543071	0	1.244543071	0.1	0	2
ACHMVPFIC	0	0	3.471022394	0	0	0	1.157007465	0	1.257007465	0.1	0	2
ACHMVPKHC	3.433629212	0	0	0	0	0	1.144543071	0	1.244543071	0.1	0	2
ACHMVPTDC	0	3.433629212	0	0	0	0	1.144543071	0	1.244543071	0.1	0	2
ACHMVQNDC	3.433629212	0	0	0	0	0	1.144543071	0	1.244543071	0.1	0	2
ACHMVRWNC	0	0	3.471022394	0	0	0	1.157007465	0	1.257007465	0.1	0	2
ACHMVTWHC	0	3.433629212	0	0	0	0	1.144543071	0	1.244543071	0.1	0	2
ACHMVVSGC	3.433629212	0	0	0	0	0	1.144543071	0	1.244543071	0.1	0	2
ACHMVWLKC	0	0	3.471022394	0	0	0	1.157007465	0	1.257007465	0.1	0	2
ACHMWAMRC	0	3.433629212	0	0	0	0	1.144543071	0	1.244543071	0.1	0	2
ACHMWDDTC	0	3.433629212	0	0	0	0	1.144543071	0	1.244543071	0.1	0	2
ACHMWHQQC	0	3.433629212	0	0	0	0	1.144543071	0	1.244543071	0.1	0	2
ACHMWKLQC	0	3.433629212	0	0	0	0	1.144543071	0	1.244543071	0.1	0	2
ACHMWMNVC	0	3.433629212	0	0	0	0	1.144543071	0	1.244543071	0.1	0	2
ACHMWNEPC	0	0	3.471022394	0	0	0	1.157007465	0	1.257007465	0.1	0	2
ACHMWPMQC	0	3.433629212	0	0	0	0	1.144543071	0	1.244543071	0.1	0	2
ACHMWQITC	0	3.433629212	0	0	0	0	1.144543071	0	1.244543071	0.1	0	2
ACHMWSAMC	0	0	3.471022394	0	0	0	1.157007465	0	1.257007465	0.1	0	2
ACHMWYKIC	3.433629212	0	0	0	0	0	1.144543071	0	1.244543071	0.1	0	2
ACHMYDQDC	0	3.433629212	0	0	0	0	1.144543071	0	1.244543071	0.1	0	2
ACHMYENIC	3.433629212	0	0	0	0	0	1.144543071	0	1.244543071	0.1	0	2
ACHMYFAEC	3.433629212	0	0	0	0	0	1.144543071	0	1.244543071	0.1	0	2
ACHMYHDRC	0	3.433629212	0	0	0	0	1.144543071	0	1.244543071	0.1	0	2
ACHMYPWFC	0	3.433629212	0	0	0	0	1.144543071	0	1.244543071	0.1	0	2
ACHMYQHPC	3.433629212	0	0	0	0	0	1.144543071	0	1.244543071	0.1	0	2
ACHMYQHTC	3.433629212	0	0	0	0	0	1.144543071	0	1.244543071	0.1	0	2
ACHMYQQQC	3.433629212	0	0	0	0	0	1.144543071	0	1.244543071	0.1	0	2
ACHMYRYPC	0	0	3.471022394	0	0	0	1.157007465	0	1.257007465	0.1	0	2
ACHMYTAAC	3.433629212	0	0	0	0	0	1.144543071	0	1.244543071	0.1	0	2
ACHMYTMEC	0	0	3.471022394	0	0	0	1.157007465	0	1.257007465	0.1	0	2
ACHMYYYDC	3.433629212	0	0	0	0	0	1.144543071	0	1.244543071	0.1	0	2
ACHNADIFC	3.433629212	0	0	0	0	0	1.144543071	0	1.244543071	0.1	0	2
ACHNAEFGC	0	0	3.471022394	0	0	0	1.157007465	0	1.257007465	0.1	0	2
ACHNAENAC	0	3.433629212	0	0	0	0	1.144543071	0	1.244543071	0.1	0	2
ACHNASDYC	0	0	3.471022394	0	0	0	1.157007465	0	1.257007465	0.1	0	2
ACHNAVALC	3.433629212	0	0	0	0	0	1.144543071	0	1.244543071	0.1	0	2
ACHNAVSIC	0	0	3.471022394	0	0	0	1.157007465	0	1.257007465	0.1	0	2
ACHNDFLFC	3.433629212	0	0	0	0	0	1.144543071	0	1.244543071	0.1	0	2
ACHNDHQNC	0	0	3.471022394	0	0	0	1.157007465	0	1.257007465	0.1	0	2
ACHNDIMIC	0	3.433629212	0	0	0	0	1.144543071	0	1.244543071	0.1	0	2
ACHNDMVWC	0	3.433629212	0	0	0	0	1.144543071	0	1.244543071	0.1	0	2
ACHNDPGRC	3.433629212	0	0	0	0	0	1.144543071	0	1.244543071	0.1	0	2
ACHNDQQTC	3.433629212	0	0	0	0	0	1.144543071	0	1.244543071	0.1	0	2
ACHNEFNLC	3.433629212	0	0	0	0	0	1.144543071	0	1.244543071	0.1	0	2
ACHNELDRC	0	0	3.471022394	0	0	0	1.157007465	0	1.257007465	0.1	0	2
ACHNELLRC	0	3.433629212	0	0	0	0	1.144543071	0	1.244543071	0.1	0	2
ACHNEMKNC	0	0	3.471022394	0	0	0	1.157007465	0	1.257007465	0.1	0	2
ACHNEPAMC	0	0	3.471022394	0	0	0	1.157007465	0	1.257007465	0.1	0	2
ACHNEWDHC	3.433629212	0	0	0	0	0	1.144543071	0	1.244543071	0.1	0	2
ACHNFEPAC	0	0	3.471022394	0	0	0	1.157007465	0	1.257007465	0.1	0	2
ACHNFIPMC	3.433629212	0	0	0	0	0	1.144543071	0	1.244543071	0.1	0	2
ACHNFKMEC	3.433629212	0	0	0	0	0	1.144543071	0	1.244543071	0.1	0	2
ACHNFLFPC	0	3.433629212	0	0	0	0	1.144543071	0	1.244543071	0.1	0	2
ACHNFLHSC	0	0	3.471022394	0	0	0	1.157007465	0	1.257007465	0.1	0	2
ACHNFPYYC	0	3.433629212	0	0	0	0	1.144543071	0	1.244543071	0.1	0	2
ACHNFQWFC	0	3.433629212	0	0	0	0	1.144543071	0	1.244543071	0.1	0	2
ACHNFSTPC	0	3.433629212	0	0	0	0	1.144543071	0	1.244543071	0.1	0	2
ACHNFTSQC	0	3.433629212	0	0	0	0	1.144543071	0	1.244543071	0.1	0	2
ACHNFTWLC	3.433629212	0	0	0	0	0	1.144543071	0	1.244543071	0.1	0	2
ACHNFVQMC	0	3.433629212	0	0	0	0	1.144543071	0	1.244543071	0.1	0	2
ACHNFYPEC	0	3.433629212	0	0	0	0	1.144543071	0	1.244543071	0.1	0	2
ACHNFYWNC	3.433629212	0	0	0	0	0	1.144543071	0	1.244543071	0.1	0	2
ACHNGIMGC	3.433629212	0	0	0	0	0	1.144543071	0	1.244543071	0.1	0	2
ACHNGMYKC	0	0	3.471022394	0	0	0	1.157007465	0	1.257007465	0.1	0	2
ACHNGQHFC	3.433629212	0	0	0	0	0	1.144543071	0	1.244543071	0.1	0	2
ACHNGQYLC	0	0	3.471022394	0	0	0	1.157007465	0	1.257007465	0.1	0	2
ACHNGRIYC	0	3.433629212	0	0	0	0	1.144543071	0	1.244543071	0.1	0	2
ACHNGSLTCGSGSGS	13.73451685	20.60177527	13.88408958	0	0	0	16.07346057	0	16.17346057	0.1	0	2
ACHNGTMHC	0	3.433629212	0	0	0	0	1.144543071	0	1.244543071	0.1	0	2
ACHNGVRIC	0	3.433629212	3.471022394	0	0	0	2.301550535	0	2.401550535	0.1	0	2
ACHNGVRYC	0	0	3.471022394	0	0	0	1.157007465	0	1.257007465	0.1	0	2
ACHNGYVYC	0	0	3.471022394	0	0	0	1.157007465	0	1.257007465	0.1	0	2
ACHNHHDTC	0	0	3.471022394	0	0	0	1.157007465	0	1.257007465	0.1	0	2
ACHNHVPLC	0	0	3.471022394	0	0	0	1.157007465	0	1.257007465	0.1	0	2
ACHNHVRMC	3.433629212	0	0	0	0	0	1.144543071	0	1.244543071	0.1	0	2
ACHNIGFHC	0	6.867258424	0	0	0	0	2.289086141	0	2.389086141	0.1	0	2
ACHNIGYSC	3.433629212	0	0	0	0	0	1.144543071	0	1.244543071	0.1	0	2
ACHNIHPIC	3.433629212	0	0	0	0	0	1.144543071	0	1.244543071	0.1	0	2
ACHNIIDQC	3.433629212	0	0	0	0	0	1.144543071	0	1.244543071	0.1	0	2
ACHNILIPC	0	0	3.471022394	0	0	0	1.157007465	0	1.257007465	0.1	0	2
ACHNIPDYC	6.867258424	0	0	0	0	0	2.289086141	0	2.389086141	0.1	0	2
ACHNIQQHC	3.433629212	0	0	0	0	0	1.144543071	0	1.244543071	0.1	0	2
ACHNIVQTC	3.433629212	0	0	0	0	0	1.144543071	0	1.244543071	0.1	0	2
ACHNIVYFC	3.433629212	0	0	0	0	0	1.144543071	0	1.244543071	0.1	0	2
ACHNKDQLC	0	3.433629212	0	0	0	0	1.144543071	0	1.244543071	0.1	0	2
ACHNKFWDC	0	0	3.471022394	0	0	0	1.157007465	0	1.257007465	0.1	0	2
ACHNKHMTC	6.867258424	0	0	0	0	0	2.289086141	0	2.389086141	0.1	0	2
ACHNKLFDC	0	0	3.471022394	0	0	0	1.157007465	0	1.257007465	0.1	0	2
ACHNKLKQC	6.867258424	0	0	0	0	0	2.289086141	0	2.389086141	0.1	0	2
ACHNKWMQC	0	3.433629212	0	0	0	0	1.144543071	0	1.244543071	0.1	0	2
ACHNLDIEC	3.433629212	0	0	0	0	0	1.144543071	0	1.244543071	0.1	0	2
ACHNLDLLC	6.867258424	0	0	0	0	0	2.289086141	0	2.389086141	0.1	0	2
ACHNLEIVC	0	3.433629212	0	0	0	0	1.144543071	0	1.244543071	0.1	0	2
ACHNLEWIC	0	0	3.471022394	0	0	0	1.157007465	0	1.257007465	0.1	0	2
ACHNLIQSC	3.433629212	3.433629212	0	0	0	0	2.289086141	0	2.389086141	0.1	0	2
ACHNLLTIC	3.433629212	0	3.471022394	0	0	0	2.301550535	0	2.401550535	0.1	0	2
ACHNLPEPC	0	0	3.471022394	0	0	0	1.157007465	0	1.257007465	0.1	0	2
ACHNLPTRC	0	3.433629212	0	0	0	0	1.144543071	0	1.244543071	0.1	0	2
ACHNLRTVC	0	3.433629212	0	0	0	0	1.144543071	0	1.244543071	0.1	0	2
ACHNLYFHC	3.433629212	0	0	0	0	0	1.144543071	0	1.244543071	0.1	0	2
ACHNMGSVC	0	0	3.471022394	0	0	0	1.157007465	0	1.257007465	0.1	0	2
ACHNMLMPC	3.433629212	0	0	0	0	0	1.144543071	0	1.244543071	0.1	0	2
ACHNMMNNC	3.433629212	0	0	0	0	0	1.144543071	0	1.244543071	0.1	0	2
ACHNMQYSC	0	0	3.471022394	0	0	0	1.157007465	0	1.257007465	0.1	0	2
ACHNMRMNC	3.433629212	0	0	0	0	0	1.144543071	0	1.244543071	0.1	0	2
ACHNMRWYC	0	3.433629212	0	0	0	0	1.144543071	0	1.244543071	0.1	0	2
ACHNMTGQC	0	0	3.471022394	0	0	0	1.157007465	0	1.257007465	0.1	0	2
ACHNMYTRC	3.433629212	0	0	0	0	0	1.144543071	0	1.244543071	0.1	0	2
ACHNNGEAC	3.433629212	3.433629212	0	0	0	0	2.289086141	0	2.389086141	0.1	0	2
ACHNNLQIC	3.433629212	0	0	0	0	0	1.144543071	0	1.244543071	0.1	0	2
ACHNNNIHC	3.433629212	0	0	0	0	0	1.144543071	0	1.244543071	0.1	0	2
ACHNNSKFC	0	3.433629212	0	0	0	0	1.144543071	0	1.244543071	0.1	0	2
ACHNNYMQC	0	3.433629212	0	0	0	0	1.144543071	0	1.244543071	0.1	0	2
ACHNPFDLC	3.433629212	0	0	0	0	0	1.144543071	0	1.244543071	0.1	0	2
ACHNPGESC	0	0	6.942044788	0	0	0	2.314014929	0	2.414014929	0.1	0	2
ACHNPKASC	3.433629212	0	0	0	0	0	1.144543071	0	1.244543071	0.1	0	2
ACHNPNILC	0	3.433629212	0	0	0	0	1.144543071	0	1.244543071	0.1	0	2
ACHNPQHDC	0	3.433629212	0	0	0	0	1.144543071	0	1.244543071	0.1	0	2
ACHNPQIQC	0	3.433629212	0	0	0	0	1.144543071	0	1.244543071	0.1	0	2
ACHNPRWIC	0	3.433629212	0	0	0	0	1.144543071	0	1.244543071	0.1	0	2
ACHNPTDSC	3.433629212	0	0	0	0	0	1.144543071	0	1.244543071	0.1	0	2
ACHNPTSGC	3.433629212	0	3.471022394	0	0	0	2.301550535	0	2.401550535	0.1	0	2
ACHNPVNVC	0	0	3.471022394	0	0	0	1.157007465	0	1.257007465	0.1	0	2
ACHNPYMMC	3.433629212	0	0	0	0	0	1.144543071	0	1.244543071	0.1	0	2
ACHNPYVIC	0	3.433629212	0	0	0	0	1.144543071	0	1.244543071	0.1	0	2
ACHNQAHRC	0	3.433629212	3.471022394	0	0	0	2.301550535	0	2.401550535	0.1	0	2
ACHNQAYTC	0	3.433629212	0	0	0	0	1.144543071	0	1.244543071	0.1	0	2
ACHNQDSNC	0	3.433629212	0	0	0	0	1.144543071	0	1.244543071	0.1	0	2
ACHNQGLKC	3.433629212	0	0	0	0	0	1.144543071	0	1.244543071	0.1	0	2
ACHNQILPC	0	3.433629212	0	0	0	0	1.144543071	0	1.244543071	0.1	0	2
ACHNQLHAC	3.433629212	0	0	0	0	0	1.144543071	0	1.244543071	0.1	0	2
ACHNQLWQC	0	0	3.471022394	0	0	0	1.157007465	0	1.257007465	0.1	0	2
ACHNQPVYC	3.433629212	0	0	0	0	0	1.144543071	0	1.244543071	0.1	0	2
ACHNQQHSC	0	0	3.471022394	0	0	0	1.157007465	0	1.257007465	0.1	0	2
ACHNQQMSC	0	0	3.471022394	0	0	0	1.157007465	0	1.257007465	0.1	0	2
ACHNQRWAC	3.433629212	0	0	0	0	0	1.144543071	0	1.244543071	0.1	0	2
ACHNQWHRC	0	3.433629212	0	0	0	0	1.144543071	0	1.244543071	0.1	0	2
ACHNQWVMC	0	3.433629212	0	0	0	0	1.144543071	0	1.244543071	0.1	0	2
ACHNQWWWC	6.867258424	0	0	0	0	0	2.289086141	0	2.389086141	0.1	0	2
ACHNQYNSC	3.433629212	0	0	0	0	0	1.144543071	0	1.244543071	0.1	0	2
ACHNQYVEC	3.433629212	0	0	0	0	0	1.144543071	0	1.244543071	0.1	0	2
ACHNRMITC	0	0	3.471022394	0	0	0	1.157007465	0	1.257007465	0.1	0	2
ACHNRPWDC	0	0	3.471022394	0	0	0	1.157007465	0	1.257007465	0.1	0	2
ACHNRSGVC	0	3.433629212	0	0	0	0	1.144543071	0	1.244543071	0.1	0	2
ACHNRVVAC	0	0	3.471022394	0	0	0	1.157007465	0	1.257007465	0.1	0	2
ACHNRWGVC	3.433629212	0	0	0	0	0	1.144543071	0	1.244543071	0.1	0	2
ACHNSAIEC	0	3.433629212	3.471022394	0	0	0	2.301550535	0	2.401550535	0.1	0	2
ACHNSHDQC	0	0	3.471022394	0	0	0	1.157007465	0	1.257007465	0.1	0	2
ACHNSHDSC	3.433629212	0	6.942044788	0	0	0	3.458558	0	3.558558	0.1	0	2
ACHNSHWRC	0	3.433629212	0	0	0	0	1.144543071	0	1.244543071	0.1	0	2
ACHNSHYRC	3.433629212	0	0	0	0	0	1.144543071	0	1.244543071	0.1	0	2
ACHNSMYAC	0	0	3.471022394	0	0	0	1.157007465	0	1.257007465	0.1	0	2
ACHNSNGYC	0	3.433629212	3.471022394	0	0	0	2.301550535	0	2.401550535	0.1	0	2
ACHNSPFVC	0	0	3.471022394	0	0	0	1.157007465	0	1.257007465	0.1	0	2
ACHNSQMLC	3.433629212	0	0	0	0	0	1.144543071	0	1.244543071	0.1	0	2
ACHNSRTIC	0	0	3.471022394	0	0	0	1.157007465	0	1.257007465	0.1	0	2
ACHNSVATC	3.433629212	0	0	0	0	0	1.144543071	0	1.244543071	0.1	0	2
ACHNSVRLC	3.433629212	0	0	0	0	0	1.144543071	0	1.244543071	0.1	0	2
ACHNSYHRC	0	3.433629212	0	0	0	0	1.144543071	0	1.244543071	0.1	0	2
ACHNTADFC	0	0	3.471022394	0	0	0	1.157007465	0	1.257007465	0.1	0	2
ACHNTAPMC	3.433629212	6.867258424	0	0	0	0	3.433629212	0	3.533629212	0.1	0	2
ACHNTAQQC	0	0	3.471022394	0	0	0	1.157007465	0	1.257007465	0.1	0	2
ACHNTAWEC	0	3.433629212	0	0	0	0	1.144543071	0	1.244543071	0.1	0	2
ACHNTELIC	0	0	3.471022394	0	0	0	1.157007465	0	1.257007465	0.1	0	2
ACHNTFFNC	0	3.433629212	0	0	0	0	1.144543071	0	1.244543071	0.1	0	2
ACHNTKPYC	3.433629212	0	0	0	0	0	1.144543071	0	1.244543071	0.1	0	2
ACHNTLLTR	3.433629212	0	0	0	0	0	1.144543071	0	1.244543071	0.1	0	2
ACHNTQSMC	0	3.433629212	0	0	0	0	1.144543071	0	1.244543071	0.1	0	2
ACHNTRIQC	3.433629212	0	0	0	0	0	1.144543071	0	1.244543071	0.1	0	2
ACHNTRLWC	0	3.433629212	0	0	0	0	1.144543071	0	1.244543071	0.1	0	2
ACHNTSFKC	0	0	3.471022394	0	0	0	1.157007465	0	1.257007465	0.1	0	2
ACHNTVIHC	3.433629212	0	0	0	0	0	1.144543071	0	1.244543071	0.1	0	2
ACHNTVWGS	3.433629212	0	0	0	0	0	1.144543071	0	1.244543071	0.1	0	2
ACHNTWFWC	3.433629212	0	0	0	0	0	1.144543071	0	1.244543071	0.1	0	2
ACHNVAFIC	0	3.433629212	0	0	0	0	1.144543071	0	1.244543071	0.1	0	2
ACHNVFDPC	0	3.433629212	0	0	0	0	1.144543071	0	1.244543071	0.1	0	2
ACHNVKTSC	0	3.433629212	0	0	0	0	1.144543071	0	1.244543071	0.1	0	2
ACHNVNSQC	3.433629212	0	0	0	0	0	1.144543071	0	1.244543071	0.1	0	2
ACHNVPIAC	0	3.433629212	0	0	0	0	1.144543071	0	1.244543071	0.1	0	2
ACHNVQDQC	0	0	3.471022394	0	0	0	1.157007465	0	1.257007465	0.1	0	2
ACHNVWLQC	0	0	3.471022394	0	0	0	1.157007465	0	1.257007465	0.1	0	2
ACHNVWPQC	3.433629212	0	0	0	0	0	1.144543071	0	1.244543071	0.1	0	2
ACHNVWPRC	3.433629212	0	0	0	0	0	1.144543071	0	1.244543071	0.1	0	2
ACHNWGIKC	0	3.433629212	0	0	0	0	1.144543071	0	1.244543071	0.1	0	2
ACHNWMYQC	0	3.433629212	0	0	0	0	1.144543071	0	1.244543071	0.1	0	2
ACHNWQAPC	0	0	3.471022394	0	0	0	1.157007465	0	1.257007465	0.1	0	2
ACHNWWQRC	0	0	3.471022394	0	0	0	1.157007465	0	1.257007465	0.1	0	2
ACHNWWVVC	0	3.433629212	0	0	0	0	1.144543071	0	1.244543071	0.1	0	2
ACHNWYLDC	3.433629212	0	3.471022394	0	0	0	2.301550535	0	2.401550535	0.1	0	2
ACHNWYPEC	0	0	3.471022394	0	0	0	1.157007465	0	1.257007465	0.1	0	2
ACHNYDHRC	3.433629212	0	3.471022394	0	0	0	2.301550535	0	2.401550535	0.1	0	2
ACHNYGPMC	0	3.433629212	0	0	0	0	1.144543071	0	1.244543071	0.1	0	2
ACHNYGQNC	0	0	3.471022394	0	0	0	1.157007465	0	1.257007465	0.1	0	2
ACHNYHYYC	0	3.433629212	0	0	0	0	1.144543071	0	1.244543071	0.1	0	2
ACHNYMRIC	0	3.433629212	0	0	0	0	1.144543071	0	1.244543071	0.1	0	2
ACHNYNNYC	3.433629212	0	0	0	0	0	1.144543071	0	1.244543071	0.1	0	2
ACHNYNPFC	0	0	3.471022394	0	0	0	1.157007465	0	1.257007465	0.1	0	2
ACHPADSFC	0	0	3.471022394	0	0	0	1.157007465	0	1.257007465	0.1	0	2
ACHPAFHPC	0	0	3.471022394	0	0	0	1.157007465	0	1.257007465	0.1	0	2
ACHPAFMRC	3.433629212	0	0	0	0	0	1.144543071	0	1.244543071	0.1	0	2
ACHPAFMWC	0	3.433629212	0	0	0	0	1.144543071	0	1.244543071	0.1	0	2
ACHPAHFQC	3.433629212	0	0	0	0	0	1.144543071	0	1.244543071	0.1	0	2
ACHPAHIYC	3.433629212	0	0	0	0	0	1.144543071	0	1.244543071	0.1	0	2
ACHPALKTC	0	3.433629212	0	0	0	0	1.144543071	0	1.244543071	0.1	0	2
ACHPAMDQC	0	0	3.471022394	0	0	0	1.157007465	0	1.257007465	0.1	0	2
ACHPAPSHC	0	0	3.471022394	0	0	0	1.157007465	0	1.257007465	0.1	0	2
ACHPATQIC	3.433629212	0	0	0	0	0	1.144543071	0	1.244543071	0.1	0	2
ACHPATVPC	0	3.433629212	0	0	0	0	1.144543071	0	1.244543071	0.1	0	2
ACHPAVLWC	3.433629212	0	0	0	0	0	1.144543071	0	1.244543071	0.1	0	2
ACHPAYWFC	3.433629212	0	0	0	0	0	1.144543071	0	1.244543071	0.1	0	2
ACHPAYWMC	0	0	3.471022394	0	0	0	1.157007465	0	1.257007465	0.1	0	2
ACHPDDRDC	0	0	3.471022394	0	0	0	1.157007465	0	1.257007465	0.1	0	2
ACHPDEWSC	0	0	6.942044788	0	0	0	2.314014929	0	2.414014929	0.1	0	2
ACHPDFTNC	0	3.433629212	0	0	0	0	1.144543071	0	1.244543071	0.1	0	2
ACHPDGFTC	0	0	3.471022394	0	0	0	1.157007465	0	1.257007465	0.1	0	2
ACHPDLEFC	3.433629212	0	0	0	0	0	1.144543071	0	1.244543071	0.1	0	2
ACHPDLMHC	0	3.433629212	0	0	0	0	1.144543071	0	1.244543071	0.1	0	2
ACHPDMVVC	3.433629212	0	0	0	0	0	1.144543071	0	1.244543071	0.1	0	2
ACHPDQIFC	0	0	3.471022394	0	0	0	1.157007465	0	1.257007465	0.1	0	2
ACHPDRSWC	0	3.433629212	0	0	0	0	1.144543071	0	1.244543071	0.1	0	2
ACHPDTAYC	3.433629212	0	0	0	0	0	1.144543071	0	1.244543071	0.1	0	2
ACHPDWPLC	0	3.433629212	0	0	0	0	1.144543071	0	1.244543071	0.1	0	2
ACHPEAPYC	0	3.433629212	0	0	0	0	1.144543071	0	1.244543071	0.1	0	2
ACHPEATDC	3.433629212	0	0	0	0	0	1.144543071	0	1.244543071	0.1	0	2
ACHPEDMIC	3.433629212	0	0	0	0	0	1.144543071	0	1.244543071	0.1	0	2
ACHPEDQHC	3.433629212	0	0	0	0	0	1.144543071	0	1.244543071	0.1	0	2
ACHPEGALC	0	0	3.471022394	0	0	0	1.157007465	0	1.257007465	0.1	0	2
ACHPEGPFC	0	3.433629212	0	0	0	0	1.144543071	0	1.244543071	0.1	0	2
ACHPEGQTC	3.433629212	0	0	0	0	0	1.144543071	0	1.244543071	0.1	0	2
ACHPEHAKC	3.433629212	0	0	0	0	0	1.144543071	0	1.244543071	0.1	0	2
ACHPEIEKC	3.433629212	0	0	0	0	0	1.144543071	0	1.244543071	0.1	0	2
ACHPEIIQC	3.433629212	0	0	0	0	0	1.144543071	0	1.244543071	0.1	0	2
ACHPEIVNC	0	0	3.471022394	0	0	0	1.157007465	0	1.257007465	0.1	0	2
ACHPEKGHC	3.433629212	0	0	0	0	0	1.144543071	0	1.244543071	0.1	0	2
ACHPEMFFC	0	0	3.471022394	0	0	0	1.157007465	0	1.257007465	0.1	0	2
ACHPERLFC	3.433629212	0	0	0	0	0	1.144543071	0	1.244543071	0.1	0	2
ACHPERYDC	0	3.433629212	0	0	0	0	1.144543071	0	1.244543071	0.1	0	2
ACHPESMAC	3.433629212	0	0	0	0	0	1.144543071	0	1.244543071	0.1	0	2
ACHPEVEKC	0	0	3.471022394	0	0	0	1.157007465	0	1.257007465	0.1	0	2
ACHPEWMSC	0	3.433629212	0	0	0	0	1.144543071	0	1.244543071	0.1	0	2
ACHPEWPVC	3.433629212	0	0	0	0	0	1.144543071	0	1.244543071	0.1	0	2
ACHPEWQTC	0	3.433629212	0	0	0	0	1.144543071	0	1.244543071	0.1	0	2
ACHPEYQTC	3.433629212	3.433629212	3.471022394	0	0	0	3.446093606	0	3.546093606	0.1	0	2
ACHPFAVQC	6.867258424	0	0	0	0	0	2.289086141	0	2.389086141	0.1	0	2
ACHPFCIFC	0	3.433629212	0	0	0	0	1.144543071	0	1.244543071	0.1	0	2
ACHPFDWFC	0	0	3.471022394	0	0	0	1.157007465	0	1.257007465	0.1	0	2
ACHPFEVQC	0	0	3.471022394	0	0	0	1.157007465	0	1.257007465	0.1	0	2
ACHPFFHYC	3.433629212	0	0	0	0	0	1.144543071	0	1.244543071	0.1	0	2
ACHPFGVHC	3.433629212	0	0	0	0	0	1.144543071	0	1.244543071	0.1	0	2
ACHPFMFAC	3.433629212	0	0	0	0	0	1.144543071	0	1.244543071	0.1	0	2
ACHPFMPEC	3.433629212	0	0	0	0	0	1.144543071	0	1.244543071	0.1	0	2
ACHPFMQKC	0	3.433629212	0	0	0	0	1.144543071	0	1.244543071	0.1	0	2
ACHPFNERC	0	0	3.471022394	0	0	0	1.157007465	0	1.257007465	0.1	0	2
ACHPFPIGC	0	3.433629212	0	0	0	0	1.144543071	0	1.244543071	0.1	0	2
ACHPFQNSC	3.433629212	0	0	0	0	0	1.144543071	0	1.244543071	0.1	0	2
ACHPFQPWC	0	3.433629212	0	0	0	0	1.144543071	0	1.244543071	0.1	0	2
ACHPFRHLC	3.433629212	0	0	0	0	0	1.144543071	0	1.244543071	0.1	0	2
ACHPFSEQC	0	6.867258424	0	0	0	0	2.289086141	0	2.389086141	0.1	0	2
ACHPFSFKC	0	0	3.471022394	0	0	0	1.157007465	0	1.257007465	0.1	0	2
ACHPFSKLC	3.433629212	3.433629212	3.471022394	0	0	0	3.446093606	0	3.546093606	0.1	0	2
ACHPFSRQC	0	0	3.471022394	0	0	0	1.157007465	0	1.257007465	0.1	0	2
ACHPFTENC	0	3.433629212	0	0	0	0	1.144543071	0	1.244543071	0.1	0	2
ACHPFTHEC	0	3.433629212	0	0	0	0	1.144543071	0	1.244543071	0.1	0	2
ACHPFVGTC	3.433629212	0	3.471022394	0	0	0	2.301550535	0	2.401550535	0.1	0	2
ACHPFVKFC	0	0	3.471022394	0	0	0	1.157007465	0	1.257007465	0.1	0	2
ACHPFVMIC	0	0	3.471022394	0	0	0	1.157007465	0	1.257007465	0.1	0	2
ACHPFYSICGSGSGS	0	0	3.471022394	0	0	0	1.157007465	0	1.257007465	0.1	0	2
ACHPFYSRCGSGSEL	3.433629212	0	0	0	0	0	1.144543071	0	1.244543071	0.1	0	2
ACHPFYSRCGSGSGS	6.867258424	27.4690337	10.41306718	0	0	0	14.9164531	0	15.0164531	0.1	0	2
ACHPFYSRCVSGSGS	3.433629212	0	0	0	0	0	1.144543071	0	1.244543071	0.1	0	2
ACHPFYSRWGSGSGS	3.433629212	0	0	0	0	0	1.144543071	0	1.244543071	0.1	0	2
ACHPGAEPC	3.433629212	0	0	0	0	0	1.144543071	0	1.244543071	0.1	0	2
ACHPGEINC	0	3.433629212	0	0	0	0	1.144543071	0	1.244543071	0.1	0	2
ACHPGFEWC	0	0	3.471022394	0	0	0	1.157007465	0	1.257007465	0.1	0	2
ACHPGGRLC	3.433629212	0	0	0	0	0	1.144543071	0	1.244543071	0.1	0	2
ACHPGIIMC	0	0	3.471022394	0	0	0	1.157007465	0	1.257007465	0.1	0	2
ACHPGLPLC	3.433629212	0	0	0	0	0	1.144543071	0	1.244543071	0.1	0	2
ACHPGLRYC	0	3.433629212	0	0	0	0	1.144543071	0	1.244543071	0.1	0	2
ACHPGMHMC	3.433629212	0	0	0	0	0	1.144543071	0	1.244543071	0.1	0	2
ACHPGPSYC	0	3.433629212	0	0	0	0	1.144543071	0	1.244543071	0.1	0	2
ACHPGQLDC	0	0	3.471022394	0	0	0	1.157007465	0	1.257007465	0.1	0	2
ACHPGVDEC	0	0	3.471022394	0	0	0	1.157007465	0	1.257007465	0.1	0	2
ACHPGWHFC	3.433629212	0	0	0	0	0	1.144543071	0	1.244543071	0.1	0	2
ACHPGYEHC	0	0	3.471022394	0	0	0	1.157007465	0	1.257007465	0.1	0	2
ACHPGYFIC	3.433629212	0	0	0	0	0	1.144543071	0	1.244543071	0.1	0	2
ACHPHAWTC	3.433629212	0	0	0	0	0	1.144543071	0	1.244543071	0.1	0	2
ACHPHLEGC	0	3.433629212	0	0	0	0	1.144543071	0	1.244543071	0.1	0	2
ACHPHMEYC	3.433629212	0	0	0	0	0	1.144543071	0	1.244543071	0.1	0	2
ACHPHMFDC	3.433629212	0	0	0	0	0	1.144543071	0	1.244543071	0.1	0	2
ACHPHPVYC	0	0	3.471022394	0	0	0	1.157007465	0	1.257007465	0.1	0	2
ACHPHQQRC	3.433629212	0	0	0	0	0	1.144543071	0	1.244543071	0.1	0	2
ACHPHQSIC	3.433629212	0	0	0	0	0	1.144543071	0	1.244543071	0.1	0	2
ACHPHWYNC	0	0	3.471022394	0	0	0	1.157007465	0	1.257007465	0.1	0	2
ACHPHYMDC	3.433629212	0	0	0	0	0	1.144543071	0	1.244543071	0.1	0	2
ACHPHYQWC	0	0	3.471022394	0	0	0	1.157007465	0	1.257007465	0.1	0	2
ACHPHYRTC	0	0	6.942044788	0	0	0	2.314014929	0	2.414014929	0.1	0	2
ACHPIAEVC	0	3.433629212	0	0	0	0	1.144543071	0	1.244543071	0.1	0	2
ACHPIAKYC	0	0	3.471022394	0	0	0	1.157007465	0	1.257007465	0.1	0	2
ACHPIARPC	0	3.433629212	0	0	0	0	1.144543071	0	1.244543071	0.1	0	2
ACHPIEFWC	3.433629212	0	0	0	0	0	1.144543071	0	1.244543071	0.1	0	2
ACHPIFHWC	3.433629212	0	0	0	0	0	1.144543071	0	1.244543071	0.1	0	2
ACHPIFQHC	0	0	3.471022394	0	0	0	1.157007465	0	1.257007465	0.1	0	2
ACHPIHNGC	3.433629212	0	0	0	0	0	1.144543071	0	1.244543071	0.1	0	2
ACHPIHTGC	3.433629212	0	0	0	0	0	1.144543071	0	1.244543071	0.1	0	2
ACHPIHTVR	0	0	3.471022394	0	0	0	1.157007465	0	1.257007465	0.1	0	2
ACHPIKDRC	0	3.433629212	0	0	0	0	1.144543071	0	1.244543071	0.1	0	2
ACHPIKLNC	0	3.433629212	0	0	0	0	1.144543071	0	1.244543071	0.1	0	2
ACHPIKQQC	3.433629212	0	0	0	0	0	1.144543071	0	1.244543071	0.1	0	2
ACHPINLSC	0	0	3.471022394	0	0	0	1.157007465	0	1.257007465	0.1	0	2
ACHPINMSC	3.433629212	0	0	0	0	0	1.144543071	0	1.244543071	0.1	0	2
ACHPIPFWC	3.433629212	0	0	0	0	0	1.144543071	0	1.244543071	0.1	0	2
ACHPIQALR	0	3.433629212	0	0	0	0	1.144543071	0	1.244543071	0.1	0	2
ACHPIQKMC	0	3.433629212	0	0	0	0	1.144543071	0	1.244543071	0.1	0	2
ACHPIQLSC	3.433629212	0	0	0	0	0	1.144543071	0	1.244543071	0.1	0	2
ACHPIQNTC	0	0	6.942044788	0	0	0	2.314014929	0	2.414014929	0.1	0	2
ACHPIQRFC	0	3.433629212	0	0	0	0	1.144543071	0	1.244543071	0.1	0	2
ACHPIRGTC	3.433629212	0	0	0	0	0	1.144543071	0	1.244543071	0.1	0	2
ACHPIRWHC	6.867258424	0	0	0	0	0	2.289086141	0	2.389086141	0.1	0	2
ACHPITQGC	0	0	3.471022394	0	0	0	1.157007465	0	1.257007465	0.1	0	2
ACHPITSWC	0	0	3.471022394	0	0	0	1.157007465	0	1.257007465	0.1	0	2
ACHPIVENC	0	3.433629212	0	0	0	0	1.144543071	0	1.244543071	0.1	0	2
ACHPIWEQC	0	0	3.471022394	0	0	0	1.157007465	0	1.257007465	0.1	0	2
ACHPIWERC	0	0	3.471022394	0	0	0	1.157007465	0	1.257007465	0.1	0	2
ACHPIWGFC	0	3.433629212	0	0	0	0	1.144543071	0	1.244543071	0.1	0	2
ACHPIWTTC	3.433629212	0	0	0	0	0	1.144543071	0	1.244543071	0.1	0	2
ACHPIYPTC	0	0	3.471022394	0	0	0	1.157007465	0	1.257007465	0.1	0	2
ACHPKANEC	0	0	3.471022394	0	0	0	1.157007465	0	1.257007465	0.1	0	2
ACHPKAQHC	0	3.433629212	0	0	0	0	1.144543071	0	1.244543071	0.1	0	2
ACHPKDGQC	0	3.433629212	0	0	0	0	1.144543071	0	1.244543071	0.1	0	2
ACHPKKTFC	0	3.433629212	0	0	0	0	1.144543071	0	1.244543071	0.1	0	2
ACHPKLGRC	3.433629212	0	0	0	0	0	1.144543071	0	1.244543071	0.1	0	2
ACHPKLTYC	3.433629212	0	0	0	0	0	1.144543071	0	1.244543071	0.1	0	2
ACHPKMYSC	3.433629212	0	0	0	0	0	1.144543071	0	1.244543071	0.1	0	2
ACHPKQQIC	0	0	3.471022394	0	0	0	1.157007465	0	1.257007465	0.1	0	2
ACHPKYDPC	0	0	3.471022394	0	0	0	1.157007465	0	1.257007465	0.1	0	2
ACHPLAIHC	3.433629212	0	0	0	0	0	1.144543071	0	1.244543071	0.1	0	2
ACHPLDVRC	0	0	3.471022394	0	0	0	1.157007465	0	1.257007465	0.1	0	2
ACHPLFQLC	0	3.433629212	0	0	0	0	1.144543071	0	1.244543071	0.1	0	2
ACHPLIRHC	3.433629212	0	0	0	0	0	1.144543071	0	1.244543071	0.1	0	2
ACHPLMLTC	3.433629212	0	0	0	0	0	1.144543071	0	1.244543071	0.1	0	2
ACHPLSDSC	0	3.433629212	0	0	0	0	1.144543071	0	1.244543071	0.1	0	2
ACHPLSGWC	0	0	3.471022394	0	0	0	1.157007465	0	1.257007465	0.1	0	2
ACHPLSRGC	0	0	3.471022394	0	0	0	1.157007465	0	1.257007465	0.1	0	2
ACHPLTCYGSGSGS	3.433629212	0	0	0	0	0	1.144543071	0	1.244543071	0.1	0	2
ACHPLTKMC	0	3.433629212	0	0	0	0	1.144543071	0	1.244543071	0.1	0	2
ACHPLVSTC	3.433629212	0	0	0	0	0	1.144543071	0	1.244543071	0.1	0	2
ACHPLYNIC	0	3.433629212	0	0	0	0	1.144543071	0	1.244543071	0.1	0	2
ACHPLYRQC	3.433629212	0	0	0	0	0	1.144543071	0	1.244543071	0.1	0	2
ACHPMAAFC	0	0	3.471022394	0	0	0	1.157007465	0	1.257007465	0.1	0	2
ACHPMAQWC	0	0	3.471022394	0	0	0	1.157007465	0	1.257007465	0.1	0	2
ACHPMEDHC	0	0	3.471022394	0	0	0	1.157007465	0	1.257007465	0.1	0	2
ACHPMEHTC	3.433629212	0	0	0	0	0	1.144543071	0	1.244543071	0.1	0	2
ACHPMEPGC	0	0	3.471022394	0	0	0	1.157007465	0	1.257007465	0.1	0	2
ACHPMIDRC	3.433629212	0	0	0	0	0	1.144543071	0	1.244543071	0.1	0	2
ACHPMIMQC	0	0	3.471022394	0	0	0	1.157007465	0	1.257007465	0.1	0	2
ACHPMISEC	0	3.433629212	0	0	0	0	1.144543071	0	1.244543071	0.1	0	2
ACHPMIWGC	0	0	3.471022394	0	0	0	1.157007465	0	1.257007465	0.1	0	2
ACHPMLLQC	0	0	3.471022394	0	0	0	1.157007465	0	1.257007465	0.1	0	2
ACHPMMYTC	3.433629212	0	0	0	0	0	1.144543071	0	1.244543071	0.1	0	2
ACHPMPKVC	0	3.433629212	0	0	0	0	1.144543071	0	1.244543071	0.1	0	2
ACHPMQIKC	0	0	3.471022394	0	0	0	1.157007465	0	1.257007465	0.1	0	2
ACHPMQQHC	3.433629212	0	0	0	0	0	1.144543071	0	1.244543071	0.1	0	2
ACHPMSFMC	0	0	3.471022394	0	0	0	1.157007465	0	1.257007465	0.1	0	2
ACHPMSSWC	0	0	3.471022394	0	0	0	1.157007465	0	1.257007465	0.1	0	2
ACHPMTHNC	0	6.867258424	0	0	0	0	2.289086141	0	2.389086141	0.1	0	2
ACHPMTWAC	0	3.433629212	0	0	0	0	1.144543071	0	1.244543071	0.1	0	2
ACHPMVHHC	3.433629212	0	3.471022394	0	0	0	2.301550535	0	2.401550535	0.1	0	2
ACHPMVHSC	0	0	3.471022394	0	0	0	1.157007465	0	1.257007465	0.1	0	2
ACHPMWQHC	0	0	3.471022394	0	0	0	1.157007465	0	1.257007465	0.1	0	2
ACHPMWRYC	0	3.433629212	0	0	0	0	1.144543071	0	1.244543071	0.1	0	2
ACHPMYDYC	0	3.433629212	0	0	0	0	1.144543071	0	1.244543071	0.1	0	2
ACHPMYLAC	0	3.433629212	0	0	0	0	1.144543071	0	1.244543071	0.1	0	2
ACHPMYNQC	3.433629212	3.433629212	0	0	0	0	2.289086141	0	2.389086141	0.1	0	2
ACHPMYRQC	0	0	3.471022394	0	0	0	1.157007465	0	1.257007465	0.1	0	2
ACHPNHYIC	3.433629212	0	0	0	0	0	1.144543071	0	1.244543071	0.1	0	2
ACHPNMLTC	3.433629212	0	0	0	0	0	1.144543071	0	1.244543071	0.1	0	2
ACHPNNENC	0	0	3.471022394	0	0	0	1.157007465	0	1.257007465	0.1	0	2
ACHPNQASC	0	0	3.471022394	0	0	0	1.157007465	0	1.257007465	0.1	0	2
ACHPNVTWC	0	3.433629212	0	0	0	0	1.144543071	0	1.244543071	0.1	0	2
ACHPNVYQC	0	0	3.471022394	0	0	0	1.157007465	0	1.257007465	0.1	0	2
ACHPPETAC	0	3.433629212	0	0	0	0	1.144543071	0	1.244543071	0.1	0	2
ACHPPFVNC	3.433629212	0	0	0	0	0	1.144543071	0	1.244543071	0.1	0	2
ACHPPQTVC	3.433629212	0	0	0	0	0	1.144543071	0	1.244543071	0.1	0	2
ACHPQDFVC	3.433629212	0	0	0	0	0	1.144543071	0	1.244543071	0.1	0	2
ACHPQDLRC	0	0	3.471022394	0	0	0	1.157007465	0	1.257007465	0.1	0	2
ACHPQEHTC	3.433629212	0	0	0	0	0	1.144543071	0	1.244543071	0.1	0	2
ACHPQESQC	0	3.433629212	0	0	0	0	1.144543071	0	1.244543071	0.1	0	2
ACHPQGEMC	6.867258424	0	3.471022394	0	0	0	3.446093606	0	3.546093606	0.1	0	2
ACHPQHLDC	0	3.433629212	0	0	0	0	1.144543071	0	1.244543071	0.1	0	2
ACHPQHQYC	0	3.433629212	0	0	0	0	1.144543071	0	1.244543071	0.1	0	2
ACHPQIIPC	3.433629212	0	0	0	0	0	1.144543071	0	1.244543071	0.1	0	2
ACHPQIKMC	3.433629212	0	0	5.225183453	0	0	1.144543071	1.741727818	1.244543071	1.841727818	1.52176695	2
ACHPQKHLC	3.433629212	0	3.471022394	0	0	0	2.301550535	0	2.401550535	0.1	0	2
ACHPQMANC	0	0	3.471022394	0	0	0	1.157007465	0	1.257007465	0.1	0	2
ACHPQMWLC	0	3.433629212	0	0	0	0	1.144543071	0	1.244543071	0.1	0	2
ACHPQQRHC	6.867258424	0	0	0	0	0	2.289086141	0	2.389086141	0.1	0	2
ACHPQSANC	3.433629212	0	0	0	0	0	1.144543071	0	1.244543071	0.1	0	2
ACHPQSAVC	0	3.433629212	0	0	0	0	1.144543071	0	1.244543071	0.1	0	2
ACHPQTPVC	3.433629212	0	0	0	0	0	1.144543071	0	1.244543071	0.1	0	2
ACHPQTRLC	3.433629212	0	0	0	0	0	1.144543071	0	1.244543071	0.1	0	2
ACHPQVKYC	0	0	3.471022394	0	0	0	1.157007465	0	1.257007465	0.1	0	2
ACHPQVLKC	0	0	3.471022394	0	0	0	1.157007465	0	1.257007465	0.1	0	2
ACHPQVSIC	0	3.433629212	0	0	0	0	1.144543071	0	1.244543071	0.1	0	2
ACHPQWPYC	3.433629212	0	0	0	0	0	1.144543071	0	1.244543071	0.1	0	2
ACHPQYQHC	0	3.433629212	0	0	0	0	1.144543071	0	1.244543071	0.1	0	2
ACHPQYSRC	0	3.433629212	0	0	0	0	1.144543071	0	1.244543071	0.1	0	2
ACHPRALDC	0	0	3.471022394	0	0	0	1.157007465	0	1.257007465	0.1	0	2
ACHPRDWPC	3.433629212	0	0	0	0	0	1.144543071	0	1.244543071	0.1	0	2
ACHPRFGSC	0	3.433629212	0	0	0	0	1.144543071	0	1.244543071	0.1	0	2
ACHPRHYMC	0	3.433629212	3.471022394	0	0	0	2.301550535	0	2.401550535	0.1	0	2
ACHPRIQAC	0	0	3.471022394	0	0	0	1.157007465	0	1.257007465	0.1	0	2
ACHPRLDTC	3.433629212	0	0	0	0	0	1.144543071	0	1.244543071	0.1	0	2
ACHPRLFYC	3.433629212	0	0	0	0	0	1.144543071	0	1.244543071	0.1	0	2
ACHPRMNSC	0	3.433629212	0	0	0	0	1.144543071	0	1.244543071	0.1	0	2
ACHPRNQFC	3.433629212	0	0	0	0	0	1.144543071	0	1.244543071	0.1	0	2
ACHPRNVAC	0	3.433629212	0	0	0	0	1.144543071	0	1.244543071	0.1	0	2
ACHPRSQMC	0	0	3.471022394	0	0	0	1.157007465	0	1.257007465	0.1	0	2
ACHPRTLMC	0	3.433629212	0	0	0	0	1.144543071	0	1.244543071	0.1	0	2
ACHPRVPAC	0	0	3.471022394	0	0	0	1.157007465	0	1.257007465	0.1	0	2
ACHPRYHTC	0	3.433629212	0	0	0	0	1.144543071	0	1.244543071	0.1	0	2
ACHPSDFSC	0	0	3.471022394	0	0	0	1.157007465	0	1.257007465	0.1	0	2
ACHPSESVC	3.433629212	0	0	0	0	0	1.144543071	0	1.244543071	0.1	0	2
ACHPSFPNC	3.433629212	0	0	0	0	0	1.144543071	0	1.244543071	0.1	0	2
ACHPSHMRC	3.433629212	10.30088764	6.942044788	0	0	0	6.892187212	0	6.992187212	0.1	0	2
ACHPSHMWC	0	3.433629212	0	0	0	0	1.144543071	0	1.244543071	0.1	0	2
ACHPSHREC	3.433629212	0	0	0	0	0	1.144543071	0	1.244543071	0.1	0	2
ACHPSIASC	0	0	3.471022394	0	0	0	1.157007465	0	1.257007465	0.1	0	2
ACHPSNMEC	0	3.433629212	0	0	0	0	1.144543071	0	1.244543071	0.1	0	2
ACHPSQPFC	0	0	3.471022394	0	0	0	1.157007465	0	1.257007465	0.1	0	2
ACHPSQWEC	0	3.433629212	0	0	0	0	1.144543071	0	1.244543071	0.1	0	2
ACHPSSLPC	0	0	3.471022394	0	0	0	1.157007465	0	1.257007465	0.1	0	2
ACHPSSMAC	3.433629212	0	0	0	0	0	1.144543071	0	1.244543071	0.1	0	2
ACHPSSRFC	3.433629212	0	0	0	0	0	1.144543071	0	1.244543071	0.1	0	2
ACHPSTFYC	0	0	3.471022394	0	0	0	1.157007465	0	1.257007465	0.1	0	2
ACHPSTVTC	3.433629212	0	0	0	0	0	1.144543071	0	1.244543071	0.1	0	2
ACHPSVRYC	0	3.433629212	0	0	0	0	1.144543071	0	1.244543071	0.1	0	2
ACHPSVYQC	0	3.433629212	0	0	0	0	1.144543071	0	1.244543071	0.1	0	2
ACHPSWQHC	0	0	3.471022394	0	0	0	1.157007465	0	1.257007465	0.1	0	2
ACHPSWQKC	3.433629212	0	0	0	0	0	1.144543071	0	1.244543071	0.1	0	2
ACHPSWTSC	0	0	3.471022394	0	0	0	1.157007465	0	1.257007465	0.1	0	2
ACHPSYPYC	3.433629212	0	0	0	0	0	1.144543071	0	1.244543071	0.1	0	2
ACHPTAMMC	0	3.433629212	0	0	0	0	1.144543071	0	1.244543071	0.1	0	2
ACHPTASYC	0	3.433629212	0	0	0	0	1.144543071	0	1.244543071	0.1	0	2
ACHPTDEKC	3.433629212	0	0	0	0	0	1.144543071	0	1.244543071	0.1	0	2
ACHPTDRDC	0	3.433629212	0	0	0	0	1.144543071	0	1.244543071	0.1	0	2
ACHPTEVVC	3.433629212	0	0	0	0	0	1.144543071	0	1.244543071	0.1	0	2
ACHPTFRSC	6.867258424	0	0	0	0	0	2.289086141	0	2.389086141	0.1	0	2
ACHPTGHQC	3.433629212	0	0	0	0	0	1.144543071	0	1.244543071	0.1	0	2
ACHPTGSIC	3.433629212	0	0	0	0	0	1.144543071	0	1.244543071	0.1	0	2
ACHPTHISC	0	0	3.471022394	0	0	0	1.157007465	0	1.257007465	0.1	0	2
ACHPTHRQC	0	3.433629212	0	0	0	0	1.144543071	0	1.244543071	0.1	0	2
ACHPTIQIC	0	0	3.471022394	0	0	0	1.157007465	0	1.257007465	0.1	0	2
ACHPTLMHC	3.433629212	0	0	0	0	0	1.144543071	0	1.244543071	0.1	0	2
ACHPTMQWC	3.433629212	0	0	0	0	0	1.144543071	0	1.244543071	0.1	0	2
ACHPTQFLC	3.433629212	0	0	0	0	0	1.144543071	0	1.244543071	0.1	0	2
ACHPTQYQC	3.433629212	0	0	0	0	0	1.144543071	0	1.244543071	0.1	0	2
ACHPTSGIC	0	3.433629212	0	0	0	0	1.144543071	0	1.244543071	0.1	0	2
ACHPTVFMC	0	0	3.471022394	0	0	0	1.157007465	0	1.257007465	0.1	0	2
ACHPTWVTC	0	0	3.471022394	0	0	0	1.157007465	0	1.257007465	0.1	0	2
ACHPTWWPC	3.433629212	0	0	0	0	0	1.144543071	0	1.244543071	0.1	0	2
ACHPTYFEC	3.433629212	0	0	0	0	0	1.144543071	0	1.244543071	0.1	0	2
ACHPTYWIC	0	3.433629212	0	0	0	0	1.144543071	0	1.244543071	0.1	0	2
ACHPVESNC	3.433629212	0	0	0	0	0	1.144543071	0	1.244543071	0.1	0	2
ACHPVEVQC	0	3.433629212	0	0	0	0	1.144543071	0	1.244543071	0.1	0	2
ACHPVFPTSKCKT	0	3.433629212	0	0	0	0	1.144543071	0	1.244543071	0.1	0	2
ACHPVFRFC	0	3.433629212	0	0	0	0	1.144543071	0	1.244543071	0.1	0	2
ACHPVGKNC	0	0	3.471022394	0	0	0	1.157007465	0	1.257007465	0.1	0	2
ACHPVIQNC	0	3.433629212	0	0	0	0	1.144543071	0	1.244543071	0.1	0	2
ACHPVLQQC	3.433629212	0	0	0	0	0	1.144543071	0	1.244543071	0.1	0	2
ACHPVLQYC	3.433629212	0	3.471022394	0	0	0	2.301550535	0	2.401550535	0.1	0	2
ACHPVMLVC	0	3.433629212	0	0	0	0	1.144543071	0	1.244543071	0.1	0	2
ACHPVQIMC	3.433629212	0	0	0	0	0	1.144543071	0	1.244543071	0.1	0	2
ACHPVQMLC	0	3.433629212	0	0	0	0	1.144543071	0	1.244543071	0.1	0	2
ACHPVQQAC	3.433629212	0	0	0	0	0	1.144543071	0	1.244543071	0.1	0	2
ACHPVRYQC	0	3.433629212	0	0	0	0	1.144543071	0	1.244543071	0.1	0	2
ACHPVTAHC	0	3.433629212	0	0	0	0	1.144543071	0	1.244543071	0.1	0	2
ACHPVTIMC	0	0	3.471022394	0	0	0	1.157007465	0	1.257007465	0.1	0	2
ACHPVWWFC	0	0	3.471022394	0	0	0	1.157007465	0	1.257007465	0.1	0	2
ACHPWAGEC	0	0	3.471022394	0	0	0	1.157007465	0	1.257007465	0.1	0	2
ACHPWARYC	0	0	3.471022394	0	0	0	1.157007465	0	1.257007465	0.1	0	2
ACHPWELWC	0	0	3.471022394	0	0	0	1.157007465	0	1.257007465	0.1	0	2
ACHPWFLNC	0	3.433629212	0	0	0	0	1.144543071	0	1.244543071	0.1	0	2
ACHPWFMYC	0	3.433629212	0	0	0	0	1.144543071	0	1.244543071	0.1	0	2
ACHPWFQLC	3.433629212	0	0	0	0	0	1.144543071	0	1.244543071	0.1	0	2
ACHPWKAWC	3.433629212	0	0	0	0	0	1.144543071	0	1.244543071	0.1	0	2
ACHPWKQHC	3.433629212	6.867258424	0	0	0	0	3.433629212	0	3.533629212	0.1	0	2
ACHPWLLDC	3.433629212	0	0	0	0	0	1.144543071	0	1.244543071	0.1	0	2
ACHPWLYAC	3.433629212	0	0	0	0	0	1.144543071	0	1.244543071	0.1	0	2
ACHPWMPSC	3.433629212	0	0	0	0	0	1.144543071	0	1.244543071	0.1	0	2
ACHPWMWSC	0	6.867258424	0	0	0	0	2.289086141	0	2.389086141	0.1	0	2
ACHPWNAQC	3.433629212	0	0	0	0	0	1.144543071	0	1.244543071	0.1	0	2
ACHPWNKQC	6.867258424	0	0	0	0	0	2.289086141	0	2.389086141	0.1	0	2
ACHPWNLAC	3.433629212	0	0	0	0	0	1.144543071	0	1.244543071	0.1	0	2
ACHPWNLLC	0	0	3.471022394	0	0	0	1.157007465	0	1.257007465	0.1	0	2
ACHPWPISC	3.433629212	0	0	0	0	0	1.144543071	0	1.244543071	0.1	0	2
ACHPWPRFC	0	3.433629212	0	0	0	0	1.144543071	0	1.244543071	0.1	0	2
ACHPWQFKC	3.433629212	0	0	0	0	0	1.144543071	0	1.244543071	0.1	0	2
ACHPWQPNC	0	0	3.471022394	0	0	6.571391573	1.157007465	2.190463858	1.257007465	2.290463858	1.893214974	2
ACHPWQRMC	6.867258424	0	0	0	0	0	2.289086141	0	2.389086141	0.1	0	2
ACHPWQWMC	0	0	3.471022394	0	0	0	1.157007465	0	1.257007465	0.1	0	2
ACHPWRGSC	0	6.867258424	0	0	0	0	2.289086141	0	2.389086141	0.1	0	2
ACHPWRSDC	0	3.433629212	0	0	0	0	1.144543071	0	1.244543071	0.1	0	2
ACHPWSKLC	0	0	3.471022394	0	0	0	1.157007465	0	1.257007465	0.1	0	2
ACHPWSMIC	3.433629212	0	0	0	0	0	1.144543071	0	1.244543071	0.1	0	2
ACHPWTQIC	3.433629212	3.433629212	6.942044788	0	0	0	4.603101071	0	4.703101071	0.1	0	2
ACHPWVAMC	0	3.433629212	0	0	0	0	1.144543071	0	1.244543071	0.1	0	2
ACHPWVSQC	3.433629212	0	0	0	0	0	1.144543071	0	1.244543071	0.1	0	2
ACHPWVTFC	0	0	3.471022394	0	0	0	1.157007465	0	1.257007465	0.1	0	2
ACHPWWDVC	3.433629212	0	0	0	0	0	1.144543071	0	1.244543071	0.1	0	2
ACHPYDIDC	3.433629212	0	0	0	0	0	1.144543071	0	1.244543071	0.1	0	2
ACHPYDWFC	3.433629212	0	0	0	0	0	1.144543071	0	1.244543071	0.1	0	2
ACHPYFHMC	0	0	3.471022394	0	0	0	1.157007465	0	1.257007465	0.1	0	2
ACHPYFRCIGSGSGS	13.73451685	10.30088764	10.41306718	0	0	0	11.48282389	0	11.58282389	0.1	0	2
ACHPYFWAC	0	0	3.471022394	0	0	0	1.157007465	0	1.257007465	0.1	0	2
ACHPYFYKC	6.867258424	0	0	0	0	0	2.289086141	0	2.389086141	0.1	0	2
ACHPYHQMC	0	0	3.471022394	0	0	0	1.157007465	0	1.257007465	0.1	0	2
ACHPYHQSC	0	0	3.471022394	0	0	0	1.157007465	0	1.257007465	0.1	0	2
ACHPYKFHC	0	0	3.471022394	0	0	0	1.157007465	0	1.257007465	0.1	0	2
ACHPYKWSC	0	3.433629212	0	0	0	0	1.144543071	0	1.244543071	0.1	0	2
ACHPYLQRC	3.433629212	0	0	0	0	0	1.144543071	0	1.244543071	0.1	0	2
ACHPYMQLC	6.867258424	0	0	0	0	0	2.289086141	0	2.389086141	0.1	0	2
ACHPYNKDC	6.867258424	0	0	0	0	0	2.289086141	0	2.389086141	0.1	0	2
ACHPYPLMC	0	3.433629212	0	0	0	0	1.144543071	0	1.244543071	0.1	0	2
ACHPYPSVC	0	3.433629212	0	0	0	0	1.144543071	0	1.244543071	0.1	0	2
ACHPYQQYS	3.433629212	0	0	0	0	0	1.144543071	0	1.244543071	0.1	0	2
ACHPYRPSC	0	0	3.471022394	0	0	0	1.157007465	0	1.257007465	0.1	0	2
ACHPYSHHC	0	0	3.471022394	0	0	0	1.157007465	0	1.257007465	0.1	0	2
ACHPYSNMC	0	0	3.471022394	0	0	0	1.157007465	0	1.257007465	0.1	0	2
ACHPYTLYC	0	3.433629212	0	0	0	0	1.144543071	0	1.244543071	0.1	0	2
ACHPYTMWCAQKSNL	3.433629212	0	0	0	0	0	1.144543071	0	1.244543071	0.1	0	2
ACHPYTSNC	0	0	3.471022394	0	0	0	1.157007465	0	1.257007465	0.1	0	2
ACHPYVRIC	3.433629212	0	0	0	0	0	1.144543071	0	1.244543071	0.1	0	2
ACHPYYFHC	3.433629212	0	0	0	0	0	1.144543071	0	1.244543071	0.1	0	2
ACHPYYNSC	3.433629212	0	0	0	0	0	1.144543071	0	1.244543071	0.1	0	2
ACHPYYNWC	3.433629212	0	0	0	0	0	1.144543071	0	1.244543071	0.1	0	2
ACHPYYYGC	0	3.433629212	0	0	0	0	1.144543071	0	1.244543071	0.1	0	2
ACHQADFWC	0	3.433629212	0	0	0	0	1.144543071	0	1.244543071	0.1	0	2
ACHQADIEC	0	0	3.471022394	0	0	0	1.157007465	0	1.257007465	0.1	0	2
ACHQAKNIC	3.433629212	0	0	0	0	0	1.144543071	0	1.244543071	0.1	0	2
ACHQAKTYC	0	3.433629212	0	0	0	0	1.144543071	0	1.244543071	0.1	0	2
ACHQAKVKC	3.433629212	0	0	0	0	0	1.144543071	0	1.244543071	0.1	0	2
ACHQALFQC	0	3.433629212	0	0	0	0	1.144543071	0	1.244543071	0.1	0	2
ACHQAPDVC	0	3.433629212	0	0	0	0	1.144543071	0	1.244543071	0.1	0	2
ACHQAQFFC	0	3.433629212	0	0	0	0	1.144543071	0	1.244543071	0.1	0	2
ACHQAQQFC	0	0	3.471022394	0	0	0	1.157007465	0	1.257007465	0.1	0	2
ACHQAQSWC	3.433629212	0	0	0	0	0	1.144543071	0	1.244543071	0.1	0	2
ACHQARHMC	0	0	3.471022394	0	0	0	1.157007465	0	1.257007465	0.1	0	2
ACHQASDSC	0	0	3.471022394	0	0	0	1.157007465	0	1.257007465	0.1	0	2
ACHQATWFC	3.433629212	0	0	0	0	0	1.144543071	0	1.244543071	0.1	0	2
ACHQAVVRC	0	3.433629212	0	0	0	0	1.144543071	0	1.244543071	0.1	0	2
ACHQAYRSC	0	3.433629212	0	0	0	0	1.144543071	0	1.244543071	0.1	0	2
ACHQAYYFC	0	0	3.471022394	0	0	0	1.157007465	0	1.257007465	0.1	0	2
ACHQCDPIC	3.433629212	0	0	0	0	0	1.144543071	0	1.244543071	0.1	0	2
ACHQCHETC	0	3.433629212	0	0	0	0	1.144543071	0	1.244543071	0.1	0	2
ACHQDAQSC	3.433629212	0	0	0	0	0	1.144543071	0	1.244543071	0.1	0	2
ACHQDETQC	0	0	3.471022394	0	0	0	1.157007465	0	1.257007465	0.1	0	2
ACHQDFIFC	3.433629212	0	0	0	0	0	1.144543071	0	1.244543071	0.1	0	2
ACHQDGVFC	3.433629212	0	0	0	0	0	1.144543071	0	1.244543071	0.1	0	2
ACHQDIAMC	0	3.433629212	3.471022394	0	0	0	2.301550535	0	2.401550535	0.1	0	2
ACHQDIEWC	0	3.433629212	0	0	0	0	1.144543071	0	1.244543071	0.1	0	2
ACHQDIQHC	3.433629212	0	0	0	0	0	1.144543071	0	1.244543071	0.1	0	2
ACHQDKQYC	3.433629212	0	0	0	0	0	1.144543071	0	1.244543071	0.1	0	2
ACHQDMAQC	0	0	3.471022394	0	0	0	1.157007465	0	1.257007465	0.1	0	2
ACHQDMPQC	0	0	3.471022394	0	0	0	1.157007465	0	1.257007465	0.1	0	2
ACHQDMWYC	0	3.433629212	0	0	0	0	1.144543071	0	1.244543071	0.1	0	2
ACHQDPIAC	3.433629212	0	0	0	0	0	1.144543071	0	1.244543071	0.1	0	2
ACHQDPKKC	0	0	3.471022394	0	0	0	1.157007465	0	1.257007465	0.1	0	2
ACHQDQLTC	0	0	6.942044788	0	0	0	2.314014929	0	2.414014929	0.1	0	2
ACHQDQQLC	0	3.433629212	0	0	0	0	1.144543071	0	1.244543071	0.1	0	2
ACHQDQQMC	0	0	3.471022394	0	0	0	1.157007465	0	1.257007465	0.1	0	2
ACHQDRQSC	0	3.433629212	3.471022394	0	0	0	2.301550535	0	2.401550535	0.1	0	2
ACHQDRWWC	3.433629212	0	0	0	0	0	1.144543071	0	1.244543071	0.1	0	2
ACHQDVHMC	0	0	3.471022394	0	0	0	1.157007465	0	1.257007465	0.1	0	2
ACHQDWDHC	0	3.433629212	0	0	0	0	1.144543071	0	1.244543071	0.1	0	2
ACHQDWDYC	0	0	3.471022394	0	0	0	1.157007465	0	1.257007465	0.1	0	2
ACHQDWLEC	0	0	3.471022394	0	0	0	1.157007465	0	1.257007465	0.1	0	2
ACHQEASQC	0	3.433629212	0	0	0	0	1.144543071	0	1.244543071	0.1	0	2
ACHQEDITC	0	3.433629212	0	0	0	0	1.144543071	0	1.244543071	0.1	0	2
ACHQEDKRC	0	3.433629212	0	0	0	0	1.144543071	0	1.244543071	0.1	0	2
ACHQEDVWC	0	3.433629212	0	0	0	0	1.144543071	0	1.244543071	0.1	0	2
ACHQEHAVC	0	0	3.471022394	0	0	0	1.157007465	0	1.257007465	0.1	0	2
ACHQEHDGC	0	0	3.471022394	0	0	0	1.157007465	0	1.257007465	0.1	0	2
ACHQEKALC	3.433629212	0	0	0	0	0	1.144543071	0	1.244543071	0.1	0	2
ACHQELYEC	0	3.433629212	0	0	0	0	1.144543071	0	1.244543071	0.1	0	2
ACHQEMIDC	3.433629212	0	0	0	0	0	1.144543071	0	1.244543071	0.1	0	2
ACHQEQAHC	0	0	3.471022394	0	0	0	1.157007465	0	1.257007465	0.1	0	2
ACHQERFVC	3.433629212	0	0	0	0	0	1.144543071	0	1.244543071	0.1	0	2
ACHQERTAC	0	3.433629212	0	0	0	0	1.144543071	0	1.244543071	0.1	0	2
ACHQESQTC	0	0	3.471022394	0	0	0	1.157007465	0	1.257007465	0.1	0	2
ACHQEVEAC	3.433629212	0	0	0	0	0	1.144543071	0	1.244543071	0.1	0	2
ACHQEVRFC	0	0	3.471022394	0	0	0	1.157007465	0	1.257007465	0.1	0	2
ACHQEWPWC	0	0	3.471022394	0	0	0	1.157007465	0	1.257007465	0.1	0	2
ACHQEYDQC	0	0	3.471022394	0	0	0	1.157007465	0	1.257007465	0.1	0	2
ACHQFELYC	0	6.867258424	0	0	0	0	2.289086141	0	2.389086141	0.1	0	2
ACHQFFEEC	0	3.433629212	0	0	0	0	1.144543071	0	1.244543071	0.1	0	2
ACHQFFKKC	3.433629212	0	0	0	0	0	1.144543071	0	1.244543071	0.1	0	2
ACHQFFPYC	0	3.433629212	0	0	0	0	1.144543071	0	1.244543071	0.1	0	2
ACHQFGTAC	0	3.433629212	0	0	0	0	1.144543071	0	1.244543071	0.1	0	2
ACHQFHSSC	3.433629212	0	0	0	0	0	1.144543071	0	1.244543071	0.1	0	2
ACHQFHTMC	0	0	3.471022394	0	0	0	1.157007465	0	1.257007465	0.1	0	2
ACHQFKGRC	0	0	3.471022394	0	0	0	1.157007465	0	1.257007465	0.1	0	2
ACHQFLLIC	3.433629212	0	0	0	0	0	1.144543071	0	1.244543071	0.1	0	2
ACHQFLYTC	3.433629212	0	0	0	0	0	1.144543071	0	1.244543071	0.1	0	2
ACHQFMFHC	3.433629212	0	0	0	0	0	1.144543071	0	1.244543071	0.1	0	2
ACHQFMQDC	0	3.433629212	0	0	0	0	1.144543071	0	1.244543071	0.1	0	2
ACHQFPNYC	3.433629212	0	0	0	0	0	1.144543071	0	1.244543071	0.1	0	2
ACHQFPQGC	0	3.433629212	0	0	0	0	1.144543071	0	1.244543071	0.1	0	2
ACHQFQDTC	3.433629212	0	0	0	0	0	1.144543071	0	1.244543071	0.1	0	2
ACHQFQINC	0	0	3.471022394	0	0	0	1.157007465	0	1.257007465	0.1	0	2
ACHQFQKRC	3.433629212	0	0	0	0	0	1.144543071	0	1.244543071	0.1	0	2
ACHQFQPMC	3.433629212	0	0	0	0	0	1.144543071	0	1.244543071	0.1	0	2
ACHQFRQEC	0	0	3.471022394	0	0	0	1.157007465	0	1.257007465	0.1	0	2
ACHQFSGKC	0	3.433629212	0	0	0	0	1.144543071	0	1.244543071	0.1	0	2
ACHQFSNYC	0	0	3.471022394	0	0	0	1.157007465	0	1.257007465	0.1	0	2
ACHQFSYDC	0	0	3.471022394	0	0	0	1.157007465	0	1.257007465	0.1	0	2
ACHQFTHSC	3.433629212	0	0	0	0	0	1.144543071	0	1.244543071	0.1	0	2
ACHQFTTAC	0	3.433629212	0	0	0	0	1.144543071	0	1.244543071	0.1	0	2
ACHQFWKSC	0	0	3.471022394	0	0	0	1.157007465	0	1.257007465	0.1	0	2
ACHQGAQAC	0	3.433629212	0	0	0	0	1.144543071	0	1.244543071	0.1	0	2
ACHQGEPFC	0	3.433629212	0	0	0	0	1.144543071	0	1.244543071	0.1	0	2
ACHQGFYWC	0	0	3.471022394	0	0	0	1.157007465	0	1.257007465	0.1	0	2
ACHQGGYQC	3.433629212	0	0	0	0	0	1.144543071	0	1.244543071	0.1	0	2
ACHQGHFWC	0	3.433629212	0	0	0	0	1.144543071	0	1.244543071	0.1	0	2
ACHQGIQLC	3.433629212	0	0	0	0	0	1.144543071	0	1.244543071	0.1	0	2
ACHQGKWIC	3.433629212	0	0	0	0	0	1.144543071	0	1.244543071	0.1	0	2
ACHQGMKMC	0	0	3.471022394	0	0	0	1.157007465	0	1.257007465	0.1	0	2
ACHQGMMFC	0	0	3.471022394	0	0	0	1.157007465	0	1.257007465	0.1	0	2
ACHQGPPKC	3.433629212	0	0	0	0	0	1.144543071	0	1.244543071	0.1	0	2
ACHQGQAVC	3.433629212	0	0	0	0	0	1.144543071	0	1.244543071	0.1	0	2
ACHQGQAWC	0	0	3.471022394	0	0	0	1.157007465	0	1.257007465	0.1	0	2
ACHQGQQYC	0	0	3.471022394	0	0	0	1.157007465	0	1.257007465	0.1	0	2
ACHQGQRHC	0	0	3.471022394	0	0	0	1.157007465	0	1.257007465	0.1	0	2
ACHQGSFVC	0	0	3.471022394	0	0	0	1.157007465	0	1.257007465	0.1	0	2
ACHQGVINC	0	3.433629212	0	0	0	0	1.144543071	0	1.244543071	0.1	0	2
ACHQGWPAC	3.433629212	0	0	0	0	0	1.144543071	0	1.244543071	0.1	0	2
ACHQGYAPC	3.433629212	0	0	0	0	0	1.144543071	0	1.244543071	0.1	0	2
ACHQGYFLC	3.433629212	0	0	0	0	0	1.144543071	0	1.244543071	0.1	0	2
ACHQGYTEC	3.433629212	0	0	0	0	0	1.144543071	0	1.244543071	0.1	0	2
ACHQHAVRC	0	3.433629212	0	0	0	0	1.144543071	0	1.244543071	0.1	0	2
ACHQHFMDC	0	0	3.471022394	0	0	0	1.157007465	0	1.257007465	0.1	0	2
ACHQHFPFC	0	3.433629212	0	0	0	0	1.144543071	0	1.244543071	0.1	0	2
ACHQHFQHC	0	0	3.471022394	0	0	0	1.157007465	0	1.257007465	0.1	0	2
ACHQHFQIC	3.433629212	0	0	0	0	0	1.144543071	0	1.244543071	0.1	0	2
ACHQHFSVC	0	0	3.471022394	0	0	0	1.157007465	0	1.257007465	0.1	0	2
ACHQHFWNC	3.433629212	0	0	0	0	0	1.144543071	0	1.244543071	0.1	0	2
ACHQHGSSC	0	3.433629212	0	0	0	0	1.144543071	0	1.244543071	0.1	0	2
ACHQHHVNC	0	0	3.471022394	0	0	0	1.157007465	0	1.257007465	0.1	0	2
ACHQHIAYC	3.433629212	0	0	0	0	0	1.144543071	0	1.244543071	0.1	0	2
ACHQHIGTC	3.433629212	0	0	0	0	0	1.144543071	0	1.244543071	0.1	0	2
ACHQHIQSC	0	0	3.471022394	0	0	0	1.157007465	0	1.257007465	0.1	0	2
ACHQHLHFC	3.433629212	0	0	0	0	0	1.144543071	0	1.244543071	0.1	0	2
ACHQHLIPC	0	3.433629212	0	0	0	0	1.144543071	0	1.244543071	0.1	0	2
ACHQHLYQC	0	3.433629212	0	0	0	0	1.144543071	0	1.244543071	0.1	0	2
ACHQHPSTC	3.433629212	0	0	0	0	0	1.144543071	0	1.244543071	0.1	0	2
ACHQHQIPC	0	3.433629212	0	0	0	0	1.144543071	0	1.244543071	0.1	0	2
ACHQHQLEC	3.433629212	0	0	0	0	0	1.144543071	0	1.244543071	0.1	0	2
ACHQHQVMC	3.433629212	0	0	0	0	0	1.144543071	0	1.244543071	0.1	0	2
ACHQHRLSC	0	3.433629212	0	0	0	0	1.144543071	0	1.244543071	0.1	0	2
ACHQHRLYC	3.433629212	0	0	0	0	0	1.144543071	0	1.244543071	0.1	0	2
ACHQHRWLC	0	0	3.471022394	0	0	0	1.157007465	0	1.257007465	0.1	0	2
ACHQHSNWC	0	3.433629212	0	0	0	0	1.144543071	0	1.244543071	0.1	0	2
ACHQHSSHC	3.433629212	0	0	0	0	0	1.144543071	0	1.244543071	0.1	0	2
ACHQHTDYC	3.433629212	0	0	0	0	0	1.144543071	0	1.244543071	0.1	0	2
ACHQHTHQC	0	3.433629212	0	0	0	0	1.144543071	0	1.244543071	0.1	0	2
ACHQHVLFC	0	3.433629212	0	0	0	0	1.144543071	0	1.244543071	0.1	0	2
ACHQHYQFC	0	3.433629212	0	0	0	0	1.144543071	0	1.244543071	0.1	0	2
ACHQHYRQC	0	3.433629212	0	0	0	0	1.144543071	0	1.244543071	0.1	0	2
ACHQIADDC	0	0	3.471022394	0	0	0	1.157007465	0	1.257007465	0.1	0	2
ACHQIAPGC	0	3.433629212	0	0	0	0	1.144543071	0	1.244543071	0.1	0	2
ACHQIDFTC	0	3.433629212	0	0	0	0	1.144543071	0	1.244543071	0.1	0	2
ACHQIDHMC	0	0	3.471022394	0	0	0	1.157007465	0	1.257007465	0.1	0	2
ACHQIDIWC	0	0	3.471022394	0	0	0	1.157007465	0	1.257007465	0.1	0	2
ACHQIDTLC	3.433629212	0	0	0	0	0	1.144543071	0	1.244543071	0.1	0	2
ACHQIEANC	3.433629212	0	0	0	0	0	1.144543071	0	1.244543071	0.1	0	2
ACHQIEMTC	3.433629212	0	0	0	0	0	1.144543071	0	1.244543071	0.1	0	2
ACHQIGTLC	0	3.433629212	3.471022394	0	0	0	2.301550535	0	2.401550535	0.1	0	2
ACHQIHQSC	0	0	3.471022394	0	0	0	1.157007465	0	1.257007465	0.1	0	2
ACHQIHRTC	0	3.433629212	0	0	0	0	1.144543071	0	1.244543071	0.1	0	2
ACHQIHTWC	0	0	3.471022394	0	0	0	1.157007465	0	1.257007465	0.1	0	2
ACHQINPWC	3.433629212	3.433629212	0	0	0	0	2.289086141	0	2.389086141	0.1	0	2
ACHQIPFQC	3.433629212	0	0	0	0	0	1.144543071	0	1.244543071	0.1	0	2
ACHQIQAQCAWTQC	0	3.433629212	0	0	0	0	1.144543071	0	1.244543071	0.1	0	2
ACHQIQWPC	0	3.433629212	0	0	0	0	1.144543071	0	1.244543071	0.1	0	2
ACHQIRANC	0	3.433629212	0	0	0	0	1.144543071	0	1.244543071	0.1	0	2
ACHQIWFLC	0	3.433629212	0	0	0	0	1.144543071	0	1.244543071	0.1	0	2
ACHQKMMTC	3.433629212	0	0	0	0	0	1.144543071	0	1.244543071	0.1	0	2
ACHQKSWQC	3.433629212	0	0	0	0	0	1.144543071	0	1.244543071	0.1	0	2
ACHQKTTTC	3.433629212	0	0	0	0	0	1.144543071	0	1.244543071	0.1	0	2
ACHQKWDMC	3.433629212	0	0	0	0	0	1.144543071	0	1.244543071	0.1	0	2
ACHQLDYLC	0	0	3.471022394	0	0	0	1.157007465	0	1.257007465	0.1	0	2
ACHQLFINC	0	3.433629212	0	0	0	0	1.144543071	0	1.244543071	0.1	0	2
ACHQLFVNC	3.433629212	0	0	0	0	0	1.144543071	0	1.244543071	0.1	0	2
ACHQLHRNC	0	0	3.471022394	0	0	0	1.157007465	0	1.257007465	0.1	0	2
ACHQLKVDC	0	3.433629212	0	0	0	0	1.144543071	0	1.244543071	0.1	0	2
ACHQLKWQC	0	3.433629212	0	0	0	0	1.144543071	0	1.244543071	0.1	0	2
ACHQLLGEC	6.867258424	0	0	0	0	0	2.289086141	0	2.389086141	0.1	0	2
ACHQLLPWC	3.433629212	0	0	0	0	0	1.144543071	0	1.244543071	0.1	0	2
ACHQLLVTC	3.433629212	0	0	0	0	0	1.144543071	0	1.244543071	0.1	0	2
ACHQLMPEC	0	0	3.471022394	0	0	0	1.157007465	0	1.257007465	0.1	0	2
ACHQLMSNC	0	3.433629212	0	0	0	0	1.144543071	0	1.244543071	0.1	0	2
ACHQLMWYC	0	3.433629212	3.471022394	0	0	0	2.301550535	0	2.401550535	0.1	0	2
ACHQLMYNC	0	3.433629212	0	0	0	0	1.144543071	0	1.244543071	0.1	0	2
ACHQLPYFC	0	0	3.471022394	0	0	0	1.157007465	0	1.257007465	0.1	0	2
ACHQLRHEC	3.433629212	0	0	0	0	0	1.144543071	0	1.244543071	0.1	0	2
ACHQLRSWC	0	3.433629212	3.471022394	0	0	0	2.301550535	0	2.401550535	0.1	0	2
ACHQLSMLC	0	0	6.942044788	0	0	0	2.314014929	0	2.414014929	0.1	0	2
ACHQLTWEC	0	0	3.471022394	0	0	0	1.157007465	0	1.257007465	0.1	0	2
ACHQLVNNC	0	3.433629212	0	0	0	0	1.144543071	0	1.244543071	0.1	0	2
ACHQLVVNC	3.433629212	0	0	0	0	0	1.144543071	0	1.244543071	0.1	0	2
ACHQLWANC	0	3.433629212	0	0	0	0	1.144543071	0	1.244543071	0.1	0	2
ACHQLYQPC	0	3.433629212	0	0	0	0	1.144543071	0	1.244543071	0.1	0	2
ACHQMAGVC	3.433629212	0	0	0	0	0	1.144543071	0	1.244543071	0.1	0	2
ACHQMAHVC	0	0	3.471022394	0	0	0	1.157007465	0	1.257007465	0.1	0	2
ACHQMASGC	0	3.433629212	0	0	0	0	1.144543071	0	1.244543071	0.1	0	2
ACHQMAVSC	0	0	3.471022394	0	0	0	1.157007465	0	1.257007465	0.1	0	2
ACHQMAWNC	0	0	3.471022394	0	0	0	1.157007465	0	1.257007465	0.1	0	2
ACHQMDQRC	0	3.433629212	0	0	0	0	1.144543071	0	1.244543071	0.1	0	2
ACHQMEGVC	0	3.433629212	0	0	0	0	1.144543071	0	1.244543071	0.1	0	2
ACHQMFNMC	3.433629212	0	0	0	0	0	1.144543071	0	1.244543071	0.1	0	2
ACHQMFSQC	3.433629212	0	0	0	0	0	1.144543071	0	1.244543071	0.1	0	2
ACHQMFWTC	0	3.433629212	0	0	0	0	1.144543071	0	1.244543071	0.1	0	2
ACHQMGWNC	0	6.867258424	0	0	0	0	2.289086141	0	2.389086141	0.1	0	2
ACHQMHAHC	0	3.433629212	0	0	0	0	1.144543071	0	1.244543071	0.1	0	2
ACHQMMAHC	0	0	3.471022394	0	0	0	1.157007465	0	1.257007465	0.1	0	2
ACHQMNGQC	0	0	3.471022394	0	0	0	1.157007465	0	1.257007465	0.1	0	2
ACHQMNQDC	0	0	3.471022394	0	0	0	1.157007465	0	1.257007465	0.1	0	2
ACHQMPYSC	6.867258424	0	0	0	0	0	2.289086141	0	2.389086141	0.1	0	2
ACHQMRATC	0	3.433629212	0	0	0	0	1.144543071	0	1.244543071	0.1	0	2
ACHQMRMVC	3.433629212	0	0	0	0	0	1.144543071	0	1.244543071	0.1	0	2
ACHQMRYYC	0	0	3.471022394	0	0	0	1.157007465	0	1.257007465	0.1	0	2
ACHQMSHQC	3.433629212	0	0	0	0	0	1.144543071	0	1.244543071	0.1	0	2
ACHQMSNHC	0	0	3.471022394	0	0	0	1.157007465	0	1.257007465	0.1	0	2
ACHQMVPIC	0	0	3.471022394	0	0	0	1.157007465	0	1.257007465	0.1	0	2
ACHQMWKKC	0	3.433629212	0	0	0	0	1.144543071	0	1.244543071	0.1	0	2
ACHQNAMPC	0	0	3.471022394	0	0	0	1.157007465	0	1.257007465	0.1	0	2
ACHQNDFFC	3.433629212	0	0	0	0	0	1.144543071	0	1.244543071	0.1	0	2
ACHQNELAC	3.433629212	0	0	0	0	0	1.144543071	0	1.244543071	0.1	0	2
ACHQNFQDC	6.867258424	0	0	0	0	0	2.289086141	0	2.389086141	0.1	0	2
ACHQNKNYC	0	0	3.471022394	0	0	0	1.157007465	0	1.257007465	0.1	0	2
ACHQNLQPC	0	3.433629212	0	0	0	0	1.144543071	0	1.244543071	0.1	0	2
ACHQNMKPC	0	0	3.471022394	0	0	0	1.157007465	0	1.257007465	0.1	0	2
ACHQNPGSC	0	0	3.471022394	0	0	0	1.157007465	0	1.257007465	0.1	0	2
ACHQNQEWC	3.433629212	0	0	0	0	0	1.144543071	0	1.244543071	0.1	0	2
ACHQNQQIC	3.433629212	0	0	0	0	0	1.144543071	0	1.244543071	0.1	0	2
ACHQNRPWC	0	0	3.471022394	0	0	0	1.157007465	0	1.257007465	0.1	0	2
ACHQNTWQC	3.433629212	0	0	0	0	0	1.144543071	0	1.244543071	0.1	0	2
ACHQPDMQC	0	0	3.471022394	0	0	0	1.157007465	0	1.257007465	0.1	0	2
ACHQPDMYC	3.433629212	0	0	0	0	0	1.144543071	0	1.244543071	0.1	0	2
ACHQPDNLC	0	3.433629212	0	0	0	0	1.144543071	0	1.244543071	0.1	0	2
ACHQPFAHC	0	3.433629212	0	0	0	0	1.144543071	0	1.244543071	0.1	0	2
ACHQPGGFC	3.433629212	0	0	0	0	0	1.144543071	0	1.244543071	0.1	0	2
ACHQPHHWC	0	3.433629212	0	0	0	0	1.144543071	0	1.244543071	0.1	0	2
ACHQPIQFC	0	6.867258424	0	0	0	0	2.289086141	0	2.389086141	0.1	0	2
ACHQPIWRC	3.433629212	0	0	0	0	0	1.144543071	0	1.244543071	0.1	0	2
ACHQPIYQC	3.433629212	0	0	0	0	0	1.144543071	0	1.244543071	0.1	0	2
ACHQPKIIC	0	0	3.471022394	0	0	0	1.157007465	0	1.257007465	0.1	0	2
ACHQPKKMC	3.433629212	0	3.471022394	0	0	0	2.301550535	0	2.401550535	0.1	0	2
ACHQPKPEC	0	0	3.471022394	0	0	0	1.157007465	0	1.257007465	0.1	0	2
ACHQPMDSC	0	0	3.471022394	0	0	0	1.157007465	0	1.257007465	0.1	0	2
ACHQPMNRC	3.433629212	0	0	0	0	0	1.144543071	0	1.244543071	0.1	0	2
ACHQPPETC	0	3.433629212	0	0	0	0	1.144543071	0	1.244543071	0.1	0	2
ACHQPPNQC	3.433629212	0	0	0	0	0	1.144543071	0	1.244543071	0.1	0	2
ACHQPQIYC	3.433629212	0	0	0	0	0	1.144543071	0	1.244543071	0.1	0	2
ACHQPTAPC	3.433629212	0	0	0	0	0	1.144543071	0	1.244543071	0.1	0	2
ACHQPVFNC	3.433629212	0	0	0	0	0	1.144543071	0	1.244543071	0.1	0	2
ACHQPVPQC	0	3.433629212	0	0	0	0	1.144543071	0	1.244543071	0.1	0	2
ACHQPVQRC	0	3.433629212	0	0	0	0	1.144543071	0	1.244543071	0.1	0	2
ACHQPVVDC	0	3.433629212	0	0	0	0	1.144543071	0	1.244543071	0.1	0	2
ACHQPVYWC	3.433629212	0	0	0	0	0	1.144543071	0	1.244543071	0.1	0	2
ACHQPWHKC	0	0	3.471022394	0	0	0	1.157007465	0	1.257007465	0.1	0	2
ACHQPYDIC	0	3.433629212	3.471022394	0	0	0	2.301550535	0	2.401550535	0.1	0	2
ACHQPYTGC	0	3.433629212	0	0	0	0	1.144543071	0	1.244543071	0.1	0	2
ACHQQAEVC	3.433629212	0	0	0	0	0	1.144543071	0	1.244543071	0.1	0	2
ACHQQAVTC	3.433629212	0	0	0	0	0	1.144543071	0	1.244543071	0.1	0	2
ACHQQDMYC	0	0	3.471022394	0	0	0	1.157007465	0	1.257007465	0.1	0	2
ACHQQEMTC	3.433629212	0	0	0	0	0	1.144543071	0	1.244543071	0.1	0	2
ACHQQERIC	0	0	3.471022394	0	0	0	1.157007465	0	1.257007465	0.1	0	2
ACHQQFQRC	0	0	3.471022394	0	0	0	1.157007465	0	1.257007465	0.1	0	2
ACHQQFSRC	3.433629212	0	0	0	0	0	1.144543071	0	1.244543071	0.1	0	2
ACHQQFWMC	0	6.867258424	3.471022394	0	0	0	3.446093606	0	3.546093606	0.1	0	2
ACHQQHMMC	3.433629212	0	0	0	0	0	1.144543071	0	1.244543071	0.1	0	2
ACHQQHMMR	3.433629212	0	0	0	0	0	1.144543071	0	1.244543071	0.1	0	2
ACHQQHWMC	3.433629212	0	0	0	0	0	1.144543071	0	1.244543071	0.1	0	2
ACHQQHWYC	3.433629212	0	0	0	0	0	1.144543071	0	1.244543071	0.1	0	2
ACHQQIKHC	0	3.433629212	0	0	0	0	1.144543071	0	1.244543071	0.1	0	2
ACHQQIPPC	0	3.433629212	0	0	0	0	1.144543071	0	1.244543071	0.1	0	2
ACHQQMHQC	0	3.433629212	0	0	0	0	1.144543071	0	1.244543071	0.1	0	2
ACHQQMRHC	0	0	3.471022394	0	0	0	1.157007465	0	1.257007465	0.1	0	2
ACHQQMVLC	0	0	3.471022394	0	0	0	1.157007465	0	1.257007465	0.1	0	2
ACHQQMVNC	3.433629212	0	0	0	0	0	1.144543071	0	1.244543071	0.1	0	2
ACHQQMWHC	0	3.433629212	0	0	0	0	1.144543071	0	1.244543071	0.1	0	2
ACHQQNFTC	0	0	3.471022394	0	0	0	1.157007465	0	1.257007465	0.1	0	2
ACHQQPDTC	0	3.433629212	0	0	0	0	1.144543071	0	1.244543071	0.1	0	2
ACHQQPIFC	0	3.433629212	0	0	0	0	1.144543071	0	1.244543071	0.1	0	2
ACHQQQKWC	3.433629212	0	0	0	0	0	1.144543071	0	1.244543071	0.1	0	2
ACHQQQYEC	3.433629212	3.433629212	0	0	0	0	2.289086141	0	2.389086141	0.1	0	2
ACHQQRNGC	3.433629212	0	0	0	0	0	1.144543071	0	1.244543071	0.1	0	2
ACHQQSRMC	0	3.433629212	3.471022394	0	0	0	2.301550535	0	2.401550535	0.1	0	2
ACHQQSWYC	0	3.433629212	0	0	0	0	1.144543071	0	1.244543071	0.1	0	2
ACHQQWFLC	0	0	3.471022394	0	0	0	1.157007465	0	1.257007465	0.1	0	2
ACHQQWHMC	6.867258424	0	0	0	0	0	2.289086141	0	2.389086141	0.1	0	2
ACHQQWQFC	0	0	3.471022394	0	0	0	1.157007465	0	1.257007465	0.1	0	2
ACHQQWVHC	3.433629212	0	0	0	0	0	1.144543071	0	1.244543071	0.1	0	2
ACHQQYIVC	0	3.433629212	0	0	0	0	1.144543071	0	1.244543071	0.1	0	2
ACHQRAMQC	0	3.433629212	0	0	0	0	1.144543071	0	1.244543071	0.1	0	2
ACHQRDHGC	0	3.433629212	3.471022394	0	0	0	2.301550535	0	2.401550535	0.1	0	2
ACHQRDSQC	0	0	3.471022394	0	0	0	1.157007465	0	1.257007465	0.1	0	2
ACHQRDTQC	0	0	3.471022394	0	0	0	1.157007465	0	1.257007465	0.1	0	2
ACHQRDYSC	0	6.867258424	0	0	0	0	2.289086141	0	2.389086141	0.1	0	2
ACHQRENYC	0	3.433629212	0	0	0	0	1.144543071	0	1.244543071	0.1	0	2
ACHQRFPSC	3.433629212	0	0	0	0	0	1.144543071	0	1.244543071	0.1	0	2
ACHQRFQQC	3.433629212	0	0	0	0	0	1.144543071	0	1.244543071	0.1	0	2
ACHQRHTQC	0	3.433629212	0	0	0	0	1.144543071	0	1.244543071	0.1	0	2
ACHQRIHDC	0	3.433629212	0	0	0	0	1.144543071	0	1.244543071	0.1	0	2
ACHQRLAYC	0	3.433629212	0	0	0	0	1.144543071	0	1.244543071	0.1	0	2
ACHQRLGQC	3.433629212	0	0	0	0	0	1.144543071	0	1.244543071	0.1	0	2
ACHQRMEFC	0	0	3.471022394	0	0	0	1.157007465	0	1.257007465	0.1	0	2
ACHQRMFHC	0	0	3.471022394	0	0	0	1.157007465	0	1.257007465	0.1	0	2
ACHQRMWQC	0	0	6.942044788	0	0	0	2.314014929	0	2.414014929	0.1	0	2
ACHQRPFLC	3.433629212	0	0	0	0	0	1.144543071	0	1.244543071	0.1	0	2
ACHQRPYTC	0	3.433629212	0	0	0	0	1.144543071	0	1.244543071	0.1	0	2
ACHQRQASC	0	0	3.471022394	0	0	0	1.157007465	0	1.257007465	0.1	0	2
ACHQRQIPC	0	0	3.471022394	0	0	0	1.157007465	0	1.257007465	0.1	0	2
ACHQRQQWC	3.433629212	0	0	0	0	0	1.144543071	0	1.244543071	0.1	0	2
ACHQRSTYC	3.433629212	0	0	0	0	0	1.144543071	0	1.244543071	0.1	0	2
ACHQRSWHC	0	3.433629212	0	0	0	0	1.144543071	0	1.244543071	0.1	0	2
ACHQRTHWC	0	3.433629212	0	0	0	0	1.144543071	0	1.244543071	0.1	0	2
ACHQRTMQC	0	0	3.471022394	0	0	0	1.157007465	0	1.257007465	0.1	0	2
ACHQRTWSC	3.433629212	0	0	0	0	0	1.144543071	0	1.244543071	0.1	0	2
ACHQRVNVC	0	3.433629212	0	0	0	0	1.144543071	0	1.244543071	0.1	0	2
ACHQRYDMC	3.433629212	0	0	0	0	0	1.144543071	0	1.244543071	0.1	0	2
ACHQRYTAC	3.433629212	0	0	0	0	0	1.144543071	0	1.244543071	0.1	0	2
ACHQSARDC	3.433629212	0	0	0	0	0	1.144543071	0	1.244543071	0.1	0	2
ACHQSDLDC	0	0	3.471022394	0	0	0	1.157007465	0	1.257007465	0.1	0	2
ACHQSEHDC	3.433629212	0	0	0	0	0	1.144543071	0	1.244543071	0.1	0	2
ACHQSERKC	0	0	3.471022394	0	0	0	1.157007465	0	1.257007465	0.1	0	2
ACHQSFISC	0	3.433629212	0	0	0	0	1.144543071	0	1.244543071	0.1	0	2
ACHQSFRNC	3.433629212	0	0	0	0	0	1.144543071	0	1.244543071	0.1	0	2
ACHQSGGWC	3.433629212	0	0	0	0	0	1.144543071	0	1.244543071	0.1	0	2
ACHQSGKHC	0	3.433629212	0	0	0	0	1.144543071	0	1.244543071	0.1	0	2
ACHQSGNLC	0	3.433629212	0	0	0	0	1.144543071	0	1.244543071	0.1	0	2
ACHQSHMHC	0	3.433629212	0	0	0	0	1.144543071	0	1.244543071	0.1	0	2
ACHQSKIIC	3.433629212	0	0	0	0	0	1.144543071	0	1.244543071	0.1	0	2
ACHQSKTWC	0	3.433629212	0	0	0	0	1.144543071	0	1.244543071	0.1	0	2
ACHQSLFDC	3.433629212	0	0	0	0	0	1.144543071	0	1.244543071	0.1	0	2
ACHQSLPNC	0	3.433629212	0	0	0	0	1.144543071	0	1.244543071	0.1	0	2
ACHQSLQIC	0	3.433629212	0	0	0	0	1.144543071	0	1.244543071	0.1	0	2
ACHQSMNVC	3.433629212	0	0	0	0	0	1.144543071	0	1.244543071	0.1	0	2
ACHQSPFIC	3.433629212	0	0	0	0	0	1.144543071	0	1.244543071	0.1	0	2
ACHQSQYMC	0	0	3.471022394	0	0	0	1.157007465	0	1.257007465	0.1	0	2
ACHQSSKQC	0	0	3.471022394	0	0	0	1.157007465	0	1.257007465	0.1	0	2
ACHQSTGTC	3.433629212	0	0	0	0	0	1.144543071	0	1.244543071	0.1	0	2
ACHQSTYKC	3.433629212	0	0	0	0	0	1.144543071	0	1.244543071	0.1	0	2
ACHQSVISC	0	3.433629212	0	0	0	0	1.144543071	0	1.244543071	0.1	0	2
ACHQSVQTC	0	3.433629212	3.471022394	0	0	0	2.301550535	0	2.401550535	0.1	0	2
ACHQSWDLC	3.433629212	0	0	0	0	0	1.144543071	0	1.244543071	0.1	0	2
ACHQSWWPC	0	3.433629212	0	0	0	0	1.144543071	0	1.244543071	0.1	0	2
ACHQSWYQC	0	0	3.471022394	0	0	0	1.157007465	0	1.257007465	0.1	0	2
ACHQSYPIC	3.433629212	0	0	0	0	0	1.144543071	0	1.244543071	0.1	0	2
ACHQTAVVC	0	0	3.471022394	0	0	0	1.157007465	0	1.257007465	0.1	0	2
ACHQTDYVC	3.433629212	0	0	0	0	0	1.144543071	0	1.244543071	0.1	0	2
ACHQTEVDC	3.433629212	0	0	0	0	0	1.144543071	0	1.244543071	0.1	0	2
ACHQTGGQC	0	6.867258424	0	0	0	0	2.289086141	0	2.389086141	0.1	0	2
ACHQTHAEC	0	0	3.471022394	0	0	0	1.157007465	0	1.257007465	0.1	0	2
ACHQTHRLC	0	3.433629212	0	0	0	0	1.144543071	0	1.244543071	0.1	0	2
ACHQTLFIC	0	3.433629212	0	0	0	0	1.144543071	0	1.244543071	0.1	0	2
ACHQTLSFC	0	3.433629212	0	0	0	0	1.144543071	0	1.244543071	0.1	0	2
ACHQTLTMC	3.433629212	0	0	0	0	0	1.144543071	0	1.244543071	0.1	0	2
ACHQTLVEC	0	0	3.471022394	0	0	0	1.157007465	0	1.257007465	0.1	0	2
ACHQTPAEC	3.433629212	0	0	0	0	0	1.144543071	0	1.244543071	0.1	0	2
ACHQTPFLC	3.433629212	0	0	0	0	0	1.144543071	0	1.244543071	0.1	0	2
ACHQTQHKC	3.433629212	0	0	0	0	0	1.144543071	0	1.244543071	0.1	0	2
ACHQTQVYC	0	0	3.471022394	0	0	0	1.157007465	0	1.257007465	0.1	0	2
ACHQTRHHC	3.433629212	0	0	0	0	0	1.144543071	0	1.244543071	0.1	0	2
ACHQTSMQC	0	3.433629212	0	0	0	0	1.144543071	0	1.244543071	0.1	0	2
ACHQTVRVC	0	0	3.471022394	0	0	0	1.157007465	0	1.257007465	0.1	0	2
ACHQTWFQC	3.433629212	0	0	0	0	0	1.144543071	0	1.244543071	0.1	0	2
ACHQTYNWC	3.433629212	0	0	0	0	0	1.144543071	0	1.244543071	0.1	0	2
ACHQVAKLC	0	3.433629212	0	0	0	0	1.144543071	0	1.244543071	0.1	0	2
ACHQVDDWC	3.433629212	0	0	0	0	0	1.144543071	0	1.244543071	0.1	0	2
ACHQVEMFC	0	3.433629212	0	0	0	0	1.144543071	0	1.244543071	0.1	0	2
ACHQVFFDC	3.433629212	0	0	0	0	0	1.144543071	0	1.244543071	0.1	0	2
ACHQVFFSC	0	3.433629212	0	0	0	0	1.144543071	0	1.244543071	0.1	0	2
ACHQVFHIC	0	3.433629212	0	0	0	0	1.144543071	0	1.244543071	0.1	0	2
ACHQVGNHC	0	0	3.471022394	0	0	0	1.157007465	0	1.257007465	0.1	0	2
ACHQVGTQC	0	3.433629212	0	0	0	0	1.144543071	0	1.244543071	0.1	0	2
ACHQVGWAC	3.433629212	0	0	0	0	0	1.144543071	0	1.244543071	0.1	0	2
ACHQVHGLC	0	0	3.471022394	0	0	0	1.157007465	0	1.257007465	0.1	0	2
ACHQVHREC	0	3.433629212	0	0	0	0	1.144543071	0	1.244543071	0.1	0	2
ACHQVKPLC	0	3.433629212	0	0	0	0	1.144543071	0	1.244543071	0.1	0	2
ACHQVLNFC	0	0	3.471022394	0	0	0	1.157007465	0	1.257007465	0.1	0	2
ACHQVLRPC	3.433629212	0	0	0	0	0	1.144543071	0	1.244543071	0.1	0	2
ACHQVLTHC	0	0	3.471022394	0	0	0	1.157007465	0	1.257007465	0.1	0	2
ACHQVPHYC	0	0	3.471022394	0	0	0	1.157007465	0	1.257007465	0.1	0	2
ACHQVQGPC	3.433629212	0	0	0	0	0	1.144543071	0	1.244543071	0.1	0	2
ACHQVQIQC	0	3.433629212	0	0	0	0	1.144543071	0	1.244543071	0.1	0	2
ACHQVQPHC	0	0	3.471022394	0	0	0	1.157007465	0	1.257007465	0.1	0	2
ACHQVRNKC	0	3.433629212	0	0	0	0	1.144543071	0	1.244543071	0.1	0	2
ACHQVRPYC	0	0	3.471022394	0	0	0	1.157007465	0	1.257007465	0.1	0	2
ACHQVRSQC	0	3.433629212	0	0	0	0	1.144543071	0	1.244543071	0.1	0	2
ACHQVRTFC	3.433629212	0	0	0	0	0	1.144543071	0	1.244543071	0.1	0	2
ACHQVSMQC	3.433629212	0	0	0	0	0	1.144543071	0	1.244543071	0.1	0	2
ACHQVSPFC	3.433629212	0	0	0	0	0	1.144543071	0	1.244543071	0.1	0	2
ACHQVSQNC	0	3.433629212	0	0	0	0	1.144543071	0	1.244543071	0.1	0	2
ACHQVTSFC	3.433629212	0	0	0	0	0	1.144543071	0	1.244543071	0.1	0	2
ACHQVVSKC	3.433629212	0	0	0	0	0	1.144543071	0	1.244543071	0.1	0	2
ACHQVWNLC	0	3.433629212	0	0	0	0	1.144543071	0	1.244543071	0.1	0	2
ACHQVYSFC	3.433629212	0	0	0	0	0	1.144543071	0	1.244543071	0.1	0	2
ACHQWAQYC	6.867258424	0	0	0	0	0	2.289086141	0	2.389086141	0.1	0	2
ACHQWDHRC	3.433629212	0	0	0	0	0	1.144543071	0	1.244543071	0.1	0	2
ACHQWDNHC	0	3.433629212	0	0	0	0	1.144543071	0	1.244543071	0.1	0	2
ACHQWFMLC	0	3.433629212	0	0	0	0	1.144543071	0	1.244543071	0.1	0	2
ACHQWGAIC	0	0	3.471022394	0	0	0	1.157007465	0	1.257007465	0.1	0	2
ACHQWGYMC	0	3.433629212	0	0	0	0	1.144543071	0	1.244543071	0.1	0	2
ACHQWHKFC	3.433629212	0	0	0	0	0	1.144543071	0	1.244543071	0.1	0	2
ACHQWHQRC	0	0	3.471022394	0	0	0	1.157007465	0	1.257007465	0.1	0	2
ACHQWIYMC	0	0	3.471022394	0	0	0	1.157007465	0	1.257007465	0.1	0	2
ACHQWMQDC	0	3.433629212	0	0	0	0	1.144543071	0	1.244543071	0.1	0	2
ACHQWNIKC	0	0	3.471022394	0	0	0	1.157007465	0	1.257007465	0.1	0	2
ACHQWQIAC	0	0	3.471022394	0	0	0	1.157007465	0	1.257007465	0.1	0	2
ACHQWQPQC	0	3.433629212	0	0	0	0	1.144543071	0	1.244543071	0.1	0	2
ACHQWQQLC	3.433629212	0	0	0	0	0	1.144543071	0	1.244543071	0.1	0	2
ACHQWQQVC	3.433629212	0	0	0	0	0	1.144543071	0	1.244543071	0.1	0	2
ACHQWTFSC	0	0	3.471022394	0	0	0	1.157007465	0	1.257007465	0.1	0	2
ACHQWVLHC	0	0	3.471022394	0	0	0	1.157007465	0	1.257007465	0.1	0	2
ACHQWWYLC	3.433629212	0	0	0	0	0	1.144543071	0	1.244543071	0.1	0	2
ACHQYAYTC	6.867258424	0	0	0	0	0	2.289086141	0	2.389086141	0.1	0	2
ACHQYDTMC	0	0	6.942044788	0	0	0	2.314014929	0	2.414014929	0.1	0	2
ACHQYDTQC	3.433629212	0	0	0	0	0	1.144543071	0	1.244543071	0.1	0	2
ACHQYEGRC	0	3.433629212	0	0	0	0	1.144543071	0	1.244543071	0.1	0	2
ACHQYEWRC	0	0	3.471022394	0	0	0	1.157007465	0	1.257007465	0.1	0	2
ACHQYFHPC	0	0	3.471022394	0	0	0	1.157007465	0	1.257007465	0.1	0	2
ACHQYFPHC	3.433629212	0	0	0	0	0	1.144543071	0	1.244543071	0.1	0	2
ACHQYFQIC	0	3.433629212	0	0	0	0	1.144543071	0	1.244543071	0.1	0	2
ACHQYGEYC	0	3.433629212	0	0	0	0	1.144543071	0	1.244543071	0.1	0	2
ACHQYIDIC	0	0	3.471022394	0	0	0	1.157007465	0	1.257007465	0.1	0	2
ACHQYMILC	0	0	3.471022394	0	0	0	1.157007465	0	1.257007465	0.1	0	2
ACHQYMYLC	0	0	3.471022394	0	0	0	1.157007465	0	1.257007465	0.1	0	2
ACHQYNDWC	0	0	3.471022394	0	0	0	1.157007465	0	1.257007465	0.1	0	2
ACHQYPEGC	0	3.433629212	0	0	0	0	1.144543071	0	1.244543071	0.1	0	2
ACHQYPSWC	0	3.433629212	0	0	0	0	1.144543071	0	1.244543071	0.1	0	2
ACHQYPYDC	3.433629212	0	0	0	0	0	1.144543071	0	1.244543071	0.1	0	2
ACHQYQHLC	0	3.433629212	0	0	0	0	1.144543071	0	1.244543071	0.1	0	2
ACHQYQPWC	0	0	3.471022394	0	0	0	1.157007465	0	1.257007465	0.1	0	2
ACHQYQSQC	0	0	3.471022394	0	0	0	1.157007465	0	1.257007465	0.1	0	2
ACHQYQVIC	3.433629212	0	0	0	0	0	1.144543071	0	1.244543071	0.1	0	2
ACHQYRIMC	3.433629212	0	0	0	0	0	1.144543071	0	1.244543071	0.1	0	2
ACHQYSNMC	3.433629212	0	0	0	0	0	1.144543071	0	1.244543071	0.1	0	2
ACHQYTFPC	0	3.433629212	0	0	0	0	1.144543071	0	1.244543071	0.1	0	2
ACHQYTKQC	3.433629212	0	0	0	0	0	1.144543071	0	1.244543071	0.1	0	2
ACHQYTQIC	0	3.433629212	0	0	0	0	1.144543071	0	1.244543071	0.1	0	2
ACHQYVMLC	0	0	3.471022394	0	0	0	1.157007465	0	1.257007465	0.1	0	2
ACHQYVPRC	0	0	3.471022394	0	0	0	1.157007465	0	1.257007465	0.1	0	2
ACHQYVSTC	0	3.433629212	0	0	0	0	1.144543071	0	1.244543071	0.1	0	2
ACHQYVTWC	0	3.433629212	0	0	0	0	1.144543071	0	1.244543071	0.1	0	2
ACHQYWPNC	3.433629212	0	0	0	0	0	1.144543071	0	1.244543071	0.1	0	2
ACHQYWRAC	0	0	3.471022394	0	0	0	1.157007465	0	1.257007465	0.1	0	2
ACHQYWRQC	0	3.433629212	0	0	0	0	1.144543071	0	1.244543071	0.1	0	2
ACHRAAFYC	3.433629212	0	0	0	0	0	1.144543071	0	1.244543071	0.1	0	2
ACHRAGWQC	3.433629212	0	0	0	0	0	1.144543071	0	1.244543071	0.1	0	2
ACHRAHSGC	0	3.433629212	0	0	0	0	1.144543071	0	1.244543071	0.1	0	2
ACHRALTFC	0	3.433629212	0	0	0	0	1.144543071	0	1.244543071	0.1	0	2
ACHRAPIFC	0	3.433629212	0	0	0	0	1.144543071	0	1.244543071	0.1	0	2
ACHRAPMQC	3.433629212	0	0	0	0	0	1.144543071	0	1.244543071	0.1	0	2
ACHRAPNTC	0	0	3.471022394	0	0	0	1.157007465	0	1.257007465	0.1	0	2
ACHRAQEIC	0	0	3.471022394	0	0	0	1.157007465	0	1.257007465	0.1	0	2
ACHRAQQTC	0	3.433629212	0	0	0	0	1.144543071	0	1.244543071	0.1	0	2
ACHRAQWTC	0	3.433629212	0	0	0	0	1.144543071	0	1.244543071	0.1	0	2
ACHRAVGWC	3.433629212	0	0	0	0	0	1.144543071	0	1.244543071	0.1	0	2
ACHRAVWDC	0	3.433629212	0	0	0	0	1.144543071	0	1.244543071	0.1	0	2
ACHRAWAPC	0	3.433629212	0	0	0	0	1.144543071	0	1.244543071	0.1	0	2
ACHRAWPTC	3.433629212	0	0	0	0	0	1.144543071	0	1.244543071	0.1	0	2
ACHRAYFQC	0	0	3.471022394	0	0	0	1.157007465	0	1.257007465	0.1	0	2
ACHRDEVGC	3.433629212	0	0	0	0	0	1.144543071	0	1.244543071	0.1	0	2
ACHRDFHAC	3.433629212	0	0	0	0	0	1.144543071	0	1.244543071	0.1	0	2
ACHRDGWRC	0	3.433629212	0	0	0	0	1.144543071	0	1.244543071	0.1	0	2
ACHRDHNDC	0	3.433629212	0	0	0	0	1.144543071	0	1.244543071	0.1	0	2
ACHRDHQYC	0	0	3.471022394	0	0	0	1.157007465	0	1.257007465	0.1	0	2
ACHRDLEMC	0	3.433629212	0	0	0	0	1.144543071	0	1.244543071	0.1	0	2
ACHRDLREC	0	0	3.471022394	0	0	0	1.157007465	0	1.257007465	0.1	0	2
ACHRDMMLC	0	0	3.471022394	0	0	0	1.157007465	0	1.257007465	0.1	0	2
ACHRDMWFC	0	3.433629212	0	0	0	0	1.144543071	0	1.244543071	0.1	0	2
ACHRDNFRC	3.433629212	0	0	0	0	0	1.144543071	0	1.244543071	0.1	0	2
ACHRDNTAC	0	3.433629212	0	0	0	0	1.144543071	0	1.244543071	0.1	0	2
ACHRDQFAC	3.433629212	0	0	0	0	0	1.144543071	0	1.244543071	0.1	0	2
ACHRDQPIC	0	0	3.471022394	0	0	0	1.157007465	0	1.257007465	0.1	0	2
ACHRDQQHC	0	0	3.471022394	0	0	0	1.157007465	0	1.257007465	0.1	0	2
ACHRDSHKC	3.433629212	0	0	0	0	0	1.144543071	0	1.244543071	0.1	0	2
ACHRDTLEC	0	0	3.471022394	0	0	0	1.157007465	0	1.257007465	0.1	0	2
ACHRDVSVC	3.433629212	0	0	0	0	0	1.144543071	0	1.244543071	0.1	0	2
ACHRDWMVC	3.433629212	0	0	0	0	0	1.144543071	0	1.244543071	0.1	0	2
ACHRDWQQC	0	3.433629212	0	0	0	0	1.144543071	0	1.244543071	0.1	0	2
ACHREDKTC	3.433629212	0	0	0	0	0	1.144543071	0	1.244543071	0.1	0	2
ACHREEFSC	0	3.433629212	0	0	0	0	1.144543071	0	1.244543071	0.1	0	2
ACHRELAPC	0	3.433629212	0	0	0	0	1.144543071	0	1.244543071	0.1	0	2
ACHRELIKC	3.433629212	0	0	0	0	0	1.144543071	0	1.244543071	0.1	0	2
ACHRESDQC	0	3.433629212	0	0	0	0	1.144543071	0	1.244543071	0.1	0	2
ACHREVGFC	0	0	3.471022394	0	0	0	1.157007465	0	1.257007465	0.1	0	2
ACHREYVGC	3.433629212	0	0	0	0	0	1.144543071	0	1.244543071	0.1	0	2
ACHRFAYQC	3.433629212	0	0	0	0	0	1.144543071	0	1.244543071	0.1	0	2
ACHRFEQLC	3.433629212	0	0	0	0	0	1.144543071	0	1.244543071	0.1	0	2
ACHRFFHDC	3.433629212	0	0	0	0	0	1.144543071	0	1.244543071	0.1	0	2
ACHRFGQYC	0	3.433629212	0	0	0	0	1.144543071	0	1.244543071	0.1	0	2
ACHRFNDFC	6.867258424	0	0	0	0	0	2.289086141	0	2.389086141	0.1	0	2
ACHRFVHQC	0	3.433629212	0	0	0	0	1.144543071	0	1.244543071	0.1	0	2
ACHRFWPEC	0	3.433629212	0	0	0	0	1.144543071	0	1.244543071	0.1	0	2
ACHRGAFYC	3.433629212	0	0	0	0	0	1.144543071	0	1.244543071	0.1	0	2
ACHRGAPHC	3.433629212	0	0	0	0	0	1.144543071	0	1.244543071	0.1	0	2
ACHRGGQLC	3.433629212	0	0	0	0	0	1.144543071	0	1.244543071	0.1	0	2
ACHRGHQLC	3.433629212	0	0	0	0	0	1.144543071	0	1.244543071	0.1	0	2
ACHRGSTLC	0	0	3.471022394	0	0	0	1.157007465	0	1.257007465	0.1	0	2
ACHRGWTEC	3.433629212	0	0	0	0	0	1.144543071	0	1.244543071	0.1	0	2
ACHRHAIMC	6.867258424	3.433629212	0	0	0	0	3.433629212	0	3.533629212	0.1	0	2
ACHRHAPPC	0	0	3.471022394	0	0	0	1.157007465	0	1.257007465	0.1	0	2
ACHRHDHLC	0	0	3.471022394	0	0	0	1.157007465	0	1.257007465	0.1	0	2
ACHRHFDIC	0	0	3.471022394	0	0	0	1.157007465	0	1.257007465	0.1	0	2
ACHRHQEPC	0	3.433629212	0	0	0	0	1.144543071	0	1.244543071	0.1	0	2
ACHRHSHAC	3.433629212	0	0	0	0	0	1.144543071	0	1.244543071	0.1	0	2
ACHRHTMLC	3.433629212	0	0	0	0	0	1.144543071	0	1.244543071	0.1	0	2
ACHRIELMC	0	3.433629212	0	0	0	0	1.144543071	0	1.244543071	0.1	0	2
ACHRIFAQC	0	3.433629212	0	0	0	0	1.144543071	0	1.244543071	0.1	0	2
ACHRIFQSC	3.433629212	0	0	0	0	0	1.144543071	0	1.244543071	0.1	0	2
ACHRIGQLC	3.433629212	3.433629212	0	0	0	0	2.289086141	0	2.389086141	0.1	0	2
ACHRIINSC	0	0	3.471022394	0	0	0	1.157007465	0	1.257007465	0.1	0	2
ACHRIMMGC	0	3.433629212	0	0	0	0	1.144543071	0	1.244543071	0.1	0	2
ACHRIPFWC	0	3.433629212	0	0	0	0	1.144543071	0	1.244543071	0.1	0	2
ACHRIQQLC	3.433629212	0	0	0	0	0	1.144543071	0	1.244543071	0.1	0	2
ACHRIQQWC	3.433629212	3.433629212	0	0	0	0	2.289086141	0	2.389086141	0.1	0	2
ACHRISMSC	0	3.433629212	0	0	0	0	1.144543071	0	1.244543071	0.1	0	2
ACHRIVEMF	0	0	3.471022394	0	0	0	1.157007465	0	1.257007465	0.1	0	2
ACHRIVIAC	3.433629212	0	0	0	0	0	1.144543071	0	1.244543071	0.1	0	2
ACHRLDQQC	0	3.433629212	0	0	0	0	1.144543071	0	1.244543071	0.1	0	2
ACHRLHGFC	0	3.433629212	0	0	0	0	1.144543071	0	1.244543071	0.1	0	2
ACHRLHSHC	0	0	3.471022394	0	0	0	1.157007465	0	1.257007465	0.1	0	2
ACHRLHTVC	3.433629212	0	0	0	0	0	1.144543071	0	1.244543071	0.1	0	2
ACHRLIQAC	3.433629212	0	0	0	0	0	1.144543071	0	1.244543071	0.1	0	2
ACHRLIYHC	3.433629212	0	0	0	0	0	1.144543071	0	1.244543071	0.1	0	2
ACHRLKEGC	3.433629212	0	0	0	0	0	1.144543071	0	1.244543071	0.1	0	2
ACHRLLDLC	0	3.433629212	0	0	0	0	1.144543071	0	1.244543071	0.1	0	2
ACHRLMQDC	0	0	3.471022394	0	0	0	1.157007465	0	1.257007465	0.1	0	2
ACHRLQDEC	3.433629212	0	0	0	0	0	1.144543071	0	1.244543071	0.1	0	2
ACHRLQHEC	0	0	3.471022394	0	0	0	1.157007465	0	1.257007465	0.1	0	2
ACHRLQYPC	0	0	3.471022394	0	0	0	1.157007465	0	1.257007465	0.1	0	2
ACHRLTGVC	6.867258424	0	3.471022394	0	0	0	3.446093606	0	3.546093606	0.1	0	2
ACHRLTRVC	0	0	3.471022394	0	0	0	1.157007465	0	1.257007465	0.1	0	2
ACHRLVNLC	3.433629212	0	0	0	0	0	1.144543071	0	1.244543071	0.1	0	2
ACHRMAAIC	0	0	3.471022394	0	0	0	1.157007465	0	1.257007465	0.1	0	2
ACHRMDMQC	0	3.433629212	0	0	0	0	1.144543071	0	1.244543071	0.1	0	2
ACHRMDVYC	0	0	3.471022394	0	0	0	1.157007465	0	1.257007465	0.1	0	2
ACHRMGSTC	0	3.433629212	0	0	0	0	1.144543071	0	1.244543071	0.1	0	2
ACHRMHSGC	0	3.433629212	0	0	0	0	1.144543071	0	1.244543071	0.1	0	2
ACHRMHTIC	0	3.433629212	0	0	0	0	1.144543071	0	1.244543071	0.1	0	2
ACHRMLGVC	0	0	3.471022394	0	0	0	1.157007465	0	1.257007465	0.1	0	2
ACHRMMQWC	0	3.433629212	0	0	0	0	1.144543071	0	1.244543071	0.1	0	2
ACHRMQGGC	0	3.433629212	0	0	0	0	1.144543071	0	1.244543071	0.1	0	2
ACHRMVFHC	3.433629212	0	0	0	0	0	1.144543071	0	1.244543071	0.1	0	2
ACHRMWLQC	0	0	3.471022394	0	0	0	1.157007465	0	1.257007465	0.1	0	2
ACHRNEVVC	0	3.433629212	0	0	0	0	1.144543071	0	1.244543071	0.1	0	2
ACHRNLGWC	0	3.433629212	0	0	0	0	1.144543071	0	1.244543071	0.1	0	2
ACHRNPAFC	0	0	3.471022394	0	0	0	1.157007465	0	1.257007465	0.1	0	2
ACHRNPLPC	3.433629212	0	0	0	0	0	1.144543071	0	1.244543071	0.1	0	2
ACHRPDNWC	0	0	3.471022394	0	0	0	1.157007465	0	1.257007465	0.1	0	2
ACHRPERMC	0	0	3.471022394	0	0	0	1.157007465	0	1.257007465	0.1	0	2
ACHRPFLHC	0	3.433629212	0	0	0	0	1.144543071	0	1.244543071	0.1	0	2
ACHRPFSAC	0	0	3.471022394	0	0	0	1.157007465	0	1.257007465	0.1	0	2
ACHRPHQNC	0	3.433629212	0	0	0	0	1.144543071	0	1.244543071	0.1	0	2
ACHRPIQSC	0	0	3.471022394	0	0	0	1.157007465	0	1.257007465	0.1	0	2
ACHRPLLNC	0	3.433629212	0	0	0	0	1.144543071	0	1.244543071	0.1	0	2
ACHRPMQIC	6.867258424	0	0	0	0	0	2.289086141	0	2.389086141	0.1	0	2
ACHRPPELC	0	3.433629212	0	0	0	0	1.144543071	0	1.244543071	0.1	0	2
ACHRPSPVC	0	0	3.471022394	0	0	0	1.157007465	0	1.257007465	0.1	0	2
ACHRPTPMC	6.867258424	0	0	0	0	0	2.289086141	0	2.389086141	0.1	0	2
ACHRPTYAC	0	0	3.471022394	0	0	0	1.157007465	0	1.257007465	0.1	0	2
ACHRPVAEC	0	0	3.471022394	0	0	0	1.157007465	0	1.257007465	0.1	0	2
ACHRPYPEC	3.433629212	0	0	0	0	0	1.144543071	0	1.244543071	0.1	0	2
ACHRPYWDC	0	0	3.471022394	0	0	0	1.157007465	0	1.257007465	0.1	0	2
ACHRQAHHC	0	3.433629212	0	0	0	0	1.144543071	0	1.244543071	0.1	0	2
ACHRQAVHC	0	0	3.471022394	0	0	0	1.157007465	0	1.257007465	0.1	0	2
ACHRQDMQC	0	3.433629212	0	0	0	0	1.144543071	0	1.244543071	0.1	0	2
ACHRQEVRC	3.433629212	0	0	0	0	0	1.144543071	0	1.244543071	0.1	0	2
ACHRQGDAC	0	0	3.471022394	0	0	0	1.157007465	0	1.257007465	0.1	0	2
ACHRQHADLC	3.433629212	0	0	0	0	0	1.144543071	0	1.244543071	0.1	0	2
ACHRQIFTC	0	3.433629212	0	0	0	0	1.144543071	0	1.244543071	0.1	0	2
ACHRQIMFC	3.433629212	0	0	0	0	0	1.144543071	0	1.244543071	0.1	0	2
ACHRQMPIC	0	3.433629212	0	0	0	0	1.144543071	0	1.244543071	0.1	0	2
ACHRQPEMC	3.433629212	3.433629212	0	0	4.95635958	0	2.289086141	1.65211986	2.389086141	1.75211986	0.721737741	2
ACHRQQFHC	0	3.433629212	0	0	0	0	1.144543071	0	1.244543071	0.1	0	2
ACHRQQSEC	0	3.433629212	0	0	0	0	1.144543071	0	1.244543071	0.1	0	2
ACHRQVFWC	0	0	3.471022394	0	0	0	1.157007465	0	1.257007465	0.1	0	2
ACHRQVIGC	3.433629212	0	0	0	0	0	1.144543071	0	1.244543071	0.1	0	2
ACHRQVWGC	0	0	3.471022394	0	0	0	1.157007465	0	1.257007465	0.1	0	2
ACHRQYAMC	0	3.433629212	0	0	0	0	1.144543071	0	1.244543071	0.1	0	2
ACHRQYNTC	3.433629212	0	0	0	0	0	1.144543071	0	1.244543071	0.1	0	2
ACHRQYTEC	0	3.433629212	0	0	0	0	1.144543071	0	1.244543071	0.1	0	2
ACHRSALEC	3.433629212	0	0	0	0	0	1.144543071	0	1.244543071	0.1	0	2
ACHRSFPEC	0	3.433629212	0	0	0	0	1.144543071	0	1.244543071	0.1	0	2
ACHRSKQQC	0	0	3.471022394	0	0	0	1.157007465	0	1.257007465	0.1	0	2
ACHRSMIYC	3.433629212	0	0	0	0	0	1.144543071	0	1.244543071	0.1	0	2
ACHRSMSFC	3.433629212	0	0	0	0	0	1.144543071	0	1.244543071	0.1	0	2
ACHRSNQQC	0	0	3.471022394	0	0	0	1.157007465	0	1.257007465	0.1	0	2
ACHRSNTDC	0	3.433629212	0	0	0	0	1.144543071	0	1.244543071	0.1	0	2
ACHRSQYDC	0	3.433629212	0	0	0	0	1.144543071	0	1.244543071	0.1	0	2
ACHRSVDPC	0	0	3.471022394	0	0	0	1.157007465	0	1.257007465	0.1	0	2
ACHRSVHTC	0	6.867258424	0	0	0	0	2.289086141	0	2.389086141	0.1	0	2
ACHRSYMMC	3.433629212	0	0	0	0	0	1.144543071	0	1.244543071	0.1	0	2
ACHRTDHHC	3.433629212	0	0	0	0	0	1.144543071	0	1.244543071	0.1	0	2
ACHRTDMAC	0	0	3.471022394	0	0	0	1.157007465	0	1.257007465	0.1	0	2
ACHRTDPTC	0	0	3.471022394	0	0	0	1.157007465	0	1.257007465	0.1	0	2
ACHRTLMSC	0	3.433629212	3.471022394	0	0	0	2.301550535	0	2.401550535	0.1	0	2
ACHRTMMVC	0	0	3.471022394	0	0	0	1.157007465	0	1.257007465	0.1	0	2
ACHRTMYEC	0	3.433629212	0	0	0	0	1.144543071	0	1.244543071	0.1	0	2
ACHRTNEMC	0	0	3.471022394	0	0	0	1.157007465	0	1.257007465	0.1	0	2
ACHRTNWQC	3.433629212	0	0	0	0	0	1.144543071	0	1.244543071	0.1	0	2
ACHRTQFTC	0	0	3.471022394	0	0	0	1.157007465	0	1.257007465	0.1	0	2
ACHRTVAAC	3.433629212	0	0	0	0	0	1.144543071	0	1.244543071	0.1	0	2
ACHRTVDKC	3.433629212	0	0	0	0	0	1.144543071	0	1.244543071	0.1	0	2
ACHRTWPTC	3.433629212	0	0	0	0	0	1.144543071	0	1.244543071	0.1	0	2
ACHRVAPTC	0	3.433629212	0	0	0	0	1.144543071	0	1.244543071	0.1	0	2
ACHRVAQHC	0	3.433629212	0	0	0	0	1.144543071	0	1.244543071	0.1	0	2
ACHRVDPTC	0	3.433629212	0	0	0	0	1.144543071	0	1.244543071	0.1	0	2
ACHRVDVQC	0	3.433629212	0	0	0	0	1.144543071	0	1.244543071	0.1	0	2
ACHRVEAQC	0	0	6.942044788	0	0	0	2.314014929	0	2.414014929	0.1	0	2
ACHRVHMEC	0	3.433629212	0	0	0	0	1.144543071	0	1.244543071	0.1	0	2
ACHRVMDHC	3.433629212	0	0	0	0	0	1.144543071	0	1.244543071	0.1	0	2
ACHRVMEDC	0	0	3.471022394	0	0	0	1.157007465	0	1.257007465	0.1	0	2
ACHRVPDIC	3.433629212	0	0	0	0	0	1.144543071	0	1.244543071	0.1	0	2
ACHRVQNAC	0	0	3.471022394	0	0	0	1.157007465	0	1.257007465	0.1	0	2
ACHRVSIYC	0	3.433629212	0	0	0	0	1.144543071	0	1.244543071	0.1	0	2
ACHRVSLYC	3.433629212	0	0	0	0	0	1.144543071	0	1.244543071	0.1	0	2
ACHRVYSEC	0	0	3.471022394	0	0	0	1.157007465	0	1.257007465	0.1	0	2
ACHRVYTTC	0	0	3.471022394	0	0	0	1.157007465	0	1.257007465	0.1	0	2
ACHRWAQAC	0	3.433629212	0	0	0	0	1.144543071	0	1.244543071	0.1	0	2
ACHRWDHYC	3.433629212	0	0	0	0	0	1.144543071	0	1.244543071	0.1	0	2
ACHRWGHPC	0	3.433629212	0	0	0	0	1.144543071	0	1.244543071	0.1	0	2
ACHRWGWDC	0	3.433629212	0	0	0	0	1.144543071	0	1.244543071	0.1	0	2
ACHRWNGKC	0	3.433629212	0	0	0	0	1.144543071	0	1.244543071	0.1	0	2
ACHRWPSPC	3.433629212	0	0	0	0	0	1.144543071	0	1.244543071	0.1	0	2
ACHRWTMEC	3.433629212	0	0	0	0	0	1.144543071	0	1.244543071	0.1	0	2
ACHRWVPIC	0	0	6.942044788	0	0	0	2.314014929	0	2.414014929	0.1	0	2
ACHRWYHDC	3.433629212	0	0	0	0	0	1.144543071	0	1.244543071	0.1	0	2
ACHRWYPGC	0	3.433629212	0	0	0	0	1.144543071	0	1.244543071	0.1	0	2
ACHRYEQHC	3.433629212	3.433629212	0	0	0	0	2.289086141	0	2.389086141	0.1	0	2
ACHRYGYPC	3.433629212	0	0	0	0	0	1.144543071	0	1.244543071	0.1	0	2
ACHRYHQSC	3.433629212	0	0	0	0	0	1.144543071	0	1.244543071	0.1	0	2
ACHRYIKSC	0	3.433629212	0	0	0	0	1.144543071	0	1.244543071	0.1	0	2
ACHRYPPNC	3.433629212	0	0	0	0	0	1.144543071	0	1.244543071	0.1	0	2
ACHRYQAFC	0	3.433629212	0	0	0	0	1.144543071	0	1.244543071	0.1	0	2
ACHRYQAQC	0	3.433629212	0	0	0	0	1.144543071	0	1.244543071	0.1	0	2
ACHRYQMYC	0	3.433629212	0	0	0	0	1.144543071	0	1.244543071	0.1	0	2
ACHSAFFKC	0	3.433629212	0	0	0	0	1.144543071	0	1.244543071	0.1	0	2
ACHSAFHLC	3.433629212	0	0	0	0	0	1.144543071	0	1.244543071	0.1	0	2
ACHSAFMAC	0	0	3.471022394	0	0	0	1.157007465	0	1.257007465	0.1	0	2
ACHSAGFSC	3.433629212	0	0	0	0	0	1.144543071	0	1.244543071	0.1	0	2
ACHSAGMYC	3.433629212	0	0	0	0	0	1.144543071	0	1.244543071	0.1	0	2
ACHSAHSWC	0	3.433629212	0	0	0	0	1.144543071	0	1.244543071	0.1	0	2
ACHSAKPRC	0	0	3.471022394	0	0	0	1.157007465	0	1.257007465	0.1	0	2
ACHSAKSMC	0	3.433629212	0	0	0	0	1.144543071	0	1.244543071	0.1	0	2
ACHSALTYC	0	3.433629212	0	0	0	0	1.144543071	0	1.244543071	0.1	0	2
ACHSAPAVC	3.433629212	0	0	0	0	0	1.144543071	0	1.244543071	0.1	0	2
ACHSAPIFC	3.433629212	0	0	0	0	0	1.144543071	0	1.244543071	0.1	0	2
ACHSAPYVC	0	3.433629212	0	0	0	0	1.144543071	0	1.244543071	0.1	0	2
ACHSAQGYC	3.433629212	0	3.471022394	0	0	0	2.301550535	0	2.401550535	0.1	0	2
ACHSAQHQC	3.433629212	0	0	0	0	0	1.144543071	0	1.244543071	0.1	0	2
ACHSAQYIC	0	3.433629212	0	0	0	0	1.144543071	0	1.244543071	0.1	0	2
ACHSAYKDC	3.433629212	0	0	0	0	0	1.144543071	0	1.244543071	0.1	0	2
ACHSAYMAC	0	3.433629212	0	0	0	0	1.144543071	0	1.244543071	0.1	0	2
ACHSDALRCGSGFGS	0	0	3.471022394	0	0	0	1.157007465	0	1.257007465	0.1	0	2
ACHSDALRCGSGSGS	41.20355055	44.63717976	41.65226873	0	0	0	42.49766634	0	42.59766634	0.1	0	2
ACHSDATSC	0	0	3.471022394	0	0	0	1.157007465	0	1.257007465	0.1	0	2
ACHSDAWMC	0	0	3.471022394	0	0	0	1.157007465	0	1.257007465	0.1	0	2
ACHSDEMISQCHT	3.433629212	0	0	0	0	0	1.144543071	0	1.244543071	0.1	0	2
ACHSDKFVC	0	3.433629212	0	0	0	0	1.144543071	0	1.244543071	0.1	0	2
ACHSDKHGC	3.433629212	0	0	0	0	0	1.144543071	0	1.244543071	0.1	0	2
ACHSDMEDC	0	3.433629212	0	0	0	0	1.144543071	0	1.244543071	0.1	0	2
ACHSDNQQC	0	3.433629212	0	0	0	0	1.144543071	0	1.244543071	0.1	0	2
ACHSDQSFC	3.433629212	0	0	0	0	0	1.144543071	0	1.244543071	0.1	0	2
ACHSDRAEC	0	0	3.471022394	0	0	0	1.157007465	0	1.257007465	0.1	0	2
ACHSDSHQC	0	3.433629212	0	0	0	0	1.144543071	0	1.244543071	0.1	0	2
ACHSDSLRCGSGSG	3.433629212	0	0	0	0	0	1.144543071	0	1.244543071	0.1	0	2
ACHSDSQMC	0	0	3.471022394	0	0	0	1.157007465	0	1.257007465	0.1	0	2
ACHSDTTVC	0	3.433629212	0	0	0	0	1.144543071	0	1.244543071	0.1	0	2
ACHSDVQWC	0	0	3.471022394	0	0	0	1.157007465	0	1.257007465	0.1	0	2
ACHSDWYLC	3.433629212	0	0	0	0	0	1.144543071	0	1.244543071	0.1	0	2
ACHSDYVEC	0	3.433629212	0	0	0	0	1.144543071	0	1.244543071	0.1	0	2
ACHSESHTC	3.433629212	0	0	0	0	0	1.144543071	0	1.244543071	0.1	0	2
ACHSEWHHC	6.867258424	0	0	0	0	0	2.289086141	0	2.389086141	0.1	0	2
ACHSEWLNC	0	3.433629212	0	0	0	0	1.144543071	0	1.244543071	0.1	0	2
ACHSEWRLC	0	3.433629212	0	0	0	0	1.144543071	0	1.244543071	0.1	0	2
ACHSEWSLC	0	3.433629212	0	0	0	0	1.144543071	0	1.244543071	0.1	0	2
ACHSEYTRC	6.867258424	0	0	0	0	0	2.289086141	0	2.389086141	0.1	0	2
ACHSFDMHC	0	0	3.471022394	0	0	0	1.157007465	0	1.257007465	0.1	0	2
ACHSFEHDCGHHLWN	0	0	3.471022394	0	0	0	1.157007465	0	1.257007465	0.1	0	2
ACHSFFEQC	0	3.433629212	0	0	0	0	1.144543071	0	1.244543071	0.1	0	2
ACHSFKKFC	3.433629212	0	0	0	0	0	1.144543071	0	1.244543071	0.1	0	2
ACHSFMVMC	0	3.433629212	0	0	0	0	1.144543071	0	1.244543071	0.1	0	2
ACHSFSRVC	3.433629212	0	3.471022394	0	0	0	2.301550535	0	2.401550535	0.1	0	2
ACHSFSRYC	0	3.433629212	0	0	0	0	1.144543071	0	1.244543071	0.1	0	2
ACHSFSTIC	0	0	3.471022394	0	0	0	1.157007465	0	1.257007465	0.1	0	2
ACHSFTCKFGSGSGS	30.90266291	30.90266291	24.29715676	0	4.95635958	0	28.70082753	1.65211986	28.80082753	1.75211986	0.057563492	2
ACHSFTCKFGSGSV	3.433629212	0	0	0	0	0	1.144543071	0	1.244543071	0.1	0	2
ACHSFYDWC	0	0	3.471022394	0	0	0	1.157007465	0	1.257007465	0.1	0	2
ACHSFYQPC	3.433629212	0	0	0	0	0	1.144543071	0	1.244543071	0.1	0	2
ACHSGAATC	0	0	3.471022394	0	0	0	1.157007465	0	1.257007465	0.1	0	2
ACHSGHVDC	3.433629212	0	0	0	0	0	1.144543071	0	1.244543071	0.1	0	2
ACHSGKQKC	3.433629212	3.433629212	0	0	0	0	2.289086141	0	2.389086141	0.1	0	2
ACHSGMLAC	0	0	3.471022394	0	0	0	1.157007465	0	1.257007465	0.1	0	2
ACHSGRCMHGSGQGS	0	3.433629212	0	0	0	0	1.144543071	0	1.244543071	0.1	0	2
ACHSGRCMHGSGSGS	30.90266291	13.73451685	10.41306718	0	0	0	18.35008231	0	18.45008231	0.1	0	2
ACHSGVEPC	0	0	3.471022394	0	0	0	1.157007465	0	1.257007465	0.1	0	2
ACHSGVHEC	3.433629212	0	0	0	0	0	1.144543071	0	1.244543071	0.1	0	2
ACHSGWAYC	0	0	6.942044788	0	0	0	2.314014929	0	2.414014929	0.1	0	2
ACHSGWRDC	0	0	3.471022394	0	0	0	1.157007465	0	1.257007465	0.1	0	2
ACHSHDFQC	0	0	3.471022394	0	0	0	1.157007465	0	1.257007465	0.1	0	2
ACHSHDVIC	3.433629212	0	0	0	0	0	1.144543071	0	1.244543071	0.1	0	2
ACHSHDWKC	0	0	3.471022394	0	0	0	1.157007465	0	1.257007465	0.1	0	2
ACHSHFRNC	3.433629212	0	0	0	0	0	1.144543071	0	1.244543071	0.1	0	2
ACHSHGVEC	3.433629212	0	0	0	0	0	1.144543071	0	1.244543071	0.1	0	2
ACHSHHIYC	0	3.433629212	0	0	0	0	1.144543071	0	1.244543071	0.1	0	2
ACHSHMQHC	0	3.433629212	0	0	0	0	1.144543071	0	1.244543071	0.1	0	2
ACHSHNALC	0	3.433629212	0	0	0	0	1.144543071	0	1.244543071	0.1	0	2
ACHSHPGVC	3.433629212	0	0	0	0	0	1.144543071	0	1.244543071	0.1	0	2
ACHSHQDYC	0	0	3.471022394	0	0	0	1.157007465	0	1.257007465	0.1	0	2
ACHSHQQAC	3.433629212	0	0	0	0	0	1.144543071	0	1.244543071	0.1	0	2
ACHSHSFRC	3.433629212	0	0	0	0	0	1.144543071	0	1.244543071	0.1	0	2
ACHSHSVVC	0	3.433629212	0	0	0	0	1.144543071	0	1.244543071	0.1	0	2
ACHSHSWKC	3.433629212	0	0	0	0	0	1.144543071	0	1.244543071	0.1	0	2
ACHSHVFRC	0	3.433629212	0	0	0	0	1.144543071	0	1.244543071	0.1	0	2
ACHSHVYGC	0	3.433629212	0	0	0	0	1.144543071	0	1.244543071	0.1	0	2
ACHSHVYMC	3.433629212	0	0	0	0	0	1.144543071	0	1.244543071	0.1	0	2
ACHSHWETC	0	0	3.471022394	0	0	0	1.157007465	0	1.257007465	0.1	0	2
ACHSHYQSC	0	0	3.471022394	0	0	0	1.157007465	0	1.257007465	0.1	0	2
ACHSHYVPC	0	3.433629212	0	0	0	0	1.144543071	0	1.244543071	0.1	0	2
ACHSIHIHC	0	0	3.471022394	0	0	0	1.157007465	0	1.257007465	0.1	0	2
ACHSIINDC	3.433629212	0	0	0	0	0	1.144543071	0	1.244543071	0.1	0	2
ACHSIIRWC	0	0	3.471022394	0	0	0	1.157007465	0	1.257007465	0.1	0	2
ACHSIKMYC	3.433629212	0	0	0	0	0	1.144543071	0	1.244543071	0.1	0	2
ACHSILATC	0	3.433629212	0	0	0	0	1.144543071	0	1.244543071	0.1	0	2
ACHSILLPC	0	0	3.471022394	0	0	0	1.157007465	0	1.257007465	0.1	0	2
ACHSIQDIC	0	0	3.471022394	0	0	0	1.157007465	0	1.257007465	0.1	0	2
ACHSIQWTC	0	3.433629212	0	0	0	0	1.144543071	0	1.244543071	0.1	0	2
ACHSITRWC	0	3.433629212	0	0	0	0	1.144543071	0	1.244543071	0.1	0	2
ACHSIVDSC	0	3.433629212	0	0	0	0	1.144543071	0	1.244543071	0.1	0	2
ACHSIWNAC	0	0	3.471022394	0	0	0	1.157007465	0	1.257007465	0.1	0	2
ACHSIYKHC	0	3.433629212	0	0	0	0	1.144543071	0	1.244543071	0.1	0	2
ACHSKARYC	3.433629212	0	0	0	0	0	1.144543071	0	1.244543071	0.1	0	2
ACHSKASYC	0	3.433629212	0	0	0	0	1.144543071	0	1.244543071	0.1	0	2
ACHSKDHNC	0	3.433629212	0	0	0	0	1.144543071	0	1.244543071	0.1	0	2
ACHSKFSPC	3.433629212	0	0	0	0	0	1.144543071	0	1.244543071	0.1	0	2
ACHSKLNHC	0	3.433629212	0	0	0	0	1.144543071	0	1.244543071	0.1	0	2
ACHSKLSVC	0	0	3.471022394	0	0	6.571391573	1.157007465	2.190463858	1.257007465	2.290463858	1.893214974	2
ACHSKNEVC	3.433629212	0	0	0	0	0	1.144543071	0	1.244543071	0.1	0	2
ACHSLAPDC	0	3.433629212	0	0	0	0	1.144543071	0	1.244543071	0.1	0	2
ACHSLAQDC	0	3.433629212	0	0	0	0	1.144543071	0	1.244543071	0.1	0	2
ACHSLFYKC	3.433629212	0	0	0	0	0	1.144543071	0	1.244543071	0.1	0	2
ACHSLHKVC	3.433629212	0	3.471022394	0	0	0	2.301550535	0	2.401550535	0.1	0	2
ACHSLIHQC	3.433629212	0	0	0	0	0	1.144543071	0	1.244543071	0.1	0	2
ACHSLISIC	0	3.433629212	0	0	0	0	1.144543071	0	1.244543071	0.1	0	2
ACHSLKKQC	0	3.433629212	0	0	0	0	1.144543071	0	1.244543071	0.1	0	2
ACHSLMHAC	0	0	3.471022394	0	0	0	1.157007465	0	1.257007465	0.1	0	2
ACHSLNWAC	0	3.433629212	0	0	0	0	1.144543071	0	1.244543071	0.1	0	2
ACHSLPLLC	3.433629212	0	0	0	0	0	1.144543071	0	1.244543071	0.1	0	2
ACHSLQASC	0	0	3.471022394	0	0	0	1.157007465	0	1.257007465	0.1	0	2
ACHSLQDQC	3.433629212	0	0	0	0	0	1.144543071	0	1.244543071	0.1	0	2
ACHSLVNTC	3.433629212	0	0	0	0	0	1.144543071	0	1.244543071	0.1	0	2
ACHSLVVNCFW	0	0	3.471022394	0	0	0	1.157007465	0	1.257007465	0.1	0	2
ACHSMFTQC	0	3.433629212	0	0	0	0	1.144543071	0	1.244543071	0.1	0	2
ACHSMGQRC	0	3.433629212	0	0	0	0	1.144543071	0	1.244543071	0.1	0	2
ACHSMPWGC	0	3.433629212	0	0	0	0	1.144543071	0	1.244543071	0.1	0	2
ACHSMQAKC	3.433629212	0	0	0	0	0	1.144543071	0	1.244543071	0.1	0	2
ACHSMQEVC	0	3.433629212	0	0	0	0	1.144543071	0	1.244543071	0.1	0	2
ACHSMQGQC	3.433629212	0	3.471022394	0	0	0	2.301550535	0	2.401550535	0.1	0	2
ACHSMQPKC	0	0	3.471022394	0	0	0	1.157007465	0	1.257007465	0.1	0	2
ACHSMQTHC	0	0	3.471022394	0	0	0	1.157007465	0	1.257007465	0.1	0	2
ACHSMRSEC	3.433629212	0	0	0	0	0	1.144543071	0	1.244543071	0.1	0	2
ACHSMSLHC	0	3.433629212	0	0	0	0	1.144543071	0	1.244543071	0.1	0	2
ACHSMTFHC	3.433629212	0	0	0	0	0	1.144543071	0	1.244543071	0.1	0	2
ACHSMTHEC	3.433629212	0	0	0	0	0	1.144543071	0	1.244543071	0.1	0	2
ACHSMTRIC	0	3.433629212	0	0	0	0	1.144543071	0	1.244543071	0.1	0	2
ACHSMVVPC	3.433629212	0	0	0	0	0	1.144543071	0	1.244543071	0.1	0	2
ACHSMWYMC	0	3.433629212	0	0	0	0	1.144543071	0	1.244543071	0.1	0	2
ACHSMYMTC	0	3.433629212	0	0	0	0	1.144543071	0	1.244543071	0.1	0	2
ACHSNAILC	3.433629212	0	0	0	0	0	1.144543071	0	1.244543071	0.1	0	2
ACHSNFKKC	0	0	3.471022394	0	0	0	1.157007465	0	1.257007465	0.1	0	2
ACHSNGLFC	6.867258424	3.433629212	0	0	0	0	3.433629212	0	3.533629212	0.1	0	2
ACHSNIPKC	3.433629212	0	0	0	0	0	1.144543071	0	1.244543071	0.1	0	2
ACHSNLILC	0	3.433629212	0	0	0	0	1.144543071	0	1.244543071	0.1	0	2
ACHSNQRPC	0	0	3.471022394	0	0	0	1.157007465	0	1.257007465	0.1	0	2
ACHSNQSVC	3.433629212	0	0	0	0	0	1.144543071	0	1.244543071	0.1	0	2
ACHSNRHGC	3.433629212	0	0	0	0	0	1.144543071	0	1.244543071	0.1	0	2
ACHSNWNEC	0	0	3.471022394	0	0	0	1.157007465	0	1.257007465	0.1	0	2
ACHSNYYRC	3.433629212	0	0	0	0	0	1.144543071	0	1.244543071	0.1	0	2
ACHSPAIFC	0	0	3.471022394	0	0	0	1.157007465	0	1.257007465	0.1	0	2
ACHSPGRMC	0	3.433629212	0	0	0	0	1.144543071	0	1.244543071	0.1	0	2
ACHSPIMRC	3.433629212	0	0	0	0	0	1.144543071	0	1.244543071	0.1	0	2
ACHSPQGPC	3.433629212	0	0	0	0	0	1.144543071	0	1.244543071	0.1	0	2
ACHSPRSKC	0	3.433629212	0	0	0	0	1.144543071	0	1.244543071	0.1	0	2
ACHSPSQDC	3.433629212	0	0	0	0	0	1.144543071	0	1.244543071	0.1	0	2
ACHSPSWQC	3.433629212	0	0	0	0	0	1.144543071	0	1.244543071	0.1	0	2
ACHSPVHFC	0	3.433629212	0	0	0	0	1.144543071	0	1.244543071	0.1	0	2
ACHSPVICYGSGSGS	0	3.433629212	0	0	0	0	1.144543071	0	1.244543071	0.1	0	2
ACHSPVKTC	0	0	3.471022394	0	0	0	1.157007465	0	1.257007465	0.1	0	2
ACHSPVMNC	3.433629212	0	0	0	0	0	1.144543071	0	1.244543071	0.1	0	2
ACHSPVTCYGSGSG	0	3.433629212	3.471022394	0	0	0	2.301550535	0	2.401550535	0.1	0	2
ACHSPVTCYGSGSGS	34.33629212	41.20355055	45.12329112	0	0	6.571391573	40.2210446	2.190463858	40.3210446	2.290463858	0.054460641	2
ACHSPYRSC	3.433629212	0	0	0	0	0	1.144543071	0	1.244543071	0.1	0	2
ACHSPYTVC	0	0	3.471022394	0	0	0	1.157007465	0	1.257007465	0.1	0	2
ACHSQDAQC	0	3.433629212	0	0	0	0	1.144543071	0	1.244543071	0.1	0	2
ACHSQDLYC	0	3.433629212	0	0	0	0	1.144543071	0	1.244543071	0.1	0	2
ACHSQEAKC	0	3.433629212	0	0	0	0	1.144543071	0	1.244543071	0.1	0	2
ACHSQEPFC	3.433629212	0	0	0	0	0	1.144543071	0	1.244543071	0.1	0	2
ACHSQFREC	0	0	3.471022394	0	0	0	1.157007465	0	1.257007465	0.1	0	2
ACHSQFVRC	0	3.433629212	0	0	0	0	1.144543071	0	1.244543071	0.1	0	2
ACHSQHNTC	0	3.433629212	0	0	0	0	1.144543071	0	1.244543071	0.1	0	2
ACHSQHQSC	3.433629212	0	0	0	0	0	1.144543071	0	1.244543071	0.1	0	2
ACHSQIRKC	0	3.433629212	0	0	0	0	1.144543071	0	1.244543071	0.1	0	2
ACHSQKMHC	0	0	3.471022394	0	0	0	1.157007465	0	1.257007465	0.1	0	2
ACHSQLVMC	10.30088764	0	0	0	0	0	3.433629212	0	3.533629212	0.1	0	2
ACHSQLYSC	0	0	3.471022394	0	0	0	1.157007465	0	1.257007465	0.1	0	2
ACHSQMYWC	0	0	3.471022394	0	0	0	1.157007465	0	1.257007465	0.1	0	2
ACHSQPDMC	0	3.433629212	0	0	0	0	1.144543071	0	1.244543071	0.1	0	2
ACHSQPFFC	3.433629212	0	0	0	0	0	1.144543071	0	1.244543071	0.1	0	2
ACHSQPSIC	0	0	3.471022394	0	0	0	1.157007465	0	1.257007465	0.1	0	2
ACHSQPVEC	3.433629212	3.433629212	0	0	0	0	2.289086141	0	2.389086141	0.1	0	2
ACHSQPYPC	0	0	3.471022394	0	0	0	1.157007465	0	1.257007465	0.1	0	2
ACHSQQLKC	0	3.433629212	0	0	0	0	1.144543071	0	1.244543071	0.1	0	2
ACHSQQQQC	0	0	3.471022394	0	0	0	1.157007465	0	1.257007465	0.1	0	2
ACHSQQRPF	0	3.433629212	0	0	0	0	1.144543071	0	1.244543071	0.1	0	2
ACHSQQSWC	0	0	3.471022394	0	0	0	1.157007465	0	1.257007465	0.1	0	2
ACHSQQTLC	0	3.433629212	0	0	0	0	1.144543071	0	1.244543071	0.1	0	2
ACHSQSYVC	0	3.433629212	0	0	0	0	1.144543071	0	1.244543071	0.1	0	2
ACHSQTLRC	3.433629212	0	0	0	0	0	1.144543071	0	1.244543071	0.1	0	2
ACHSQTQTC	3.433629212	0	0	0	0	0	1.144543071	0	1.244543071	0.1	0	2
ACHSQVHMC	3.433629212	0	0	0	0	0	1.144543071	0	1.244543071	0.1	0	2
ACHSQYRQC	3.433629212	0	3.471022394	0	0	0	2.301550535	0	2.401550535	0.1	0	2
ACHSRDYQC	0	3.433629212	0	0	0	0	1.144543071	0	1.244543071	0.1	0	2
ACHSRFVPC	0	3.433629212	0	0	0	0	1.144543071	0	1.244543071	0.1	0	2
ACHSRGNLC	0	0	3.471022394	0	0	0	1.157007465	0	1.257007465	0.1	0	2
ACHSRGNPC	0	0	3.471022394	0	0	0	1.157007465	0	1.257007465	0.1	0	2
ACHSRLLPC	3.433629212	0	0	0	0	0	1.144543071	0	1.244543071	0.1	0	2
ACHSRLYNC	3.433629212	3.433629212	0	0	0	0	2.289086141	0	2.389086141	0.1	0	2
ACHSRNYKC	3.433629212	0	0	0	0	0	1.144543071	0	1.244543071	0.1	0	2
ACHSRQAYC	0	0	3.471022394	0	0	0	1.157007465	0	1.257007465	0.1	0	2
ACHSRQVTC	0	0	3.471022394	0	0	0	1.157007465	0	1.257007465	0.1	0	2
ACHSRSDQC	0	6.867258424	3.471022394	0	0	0	3.446093606	0	3.546093606	0.1	0	2
ACHSRTMHC	0	6.867258424	0	0	0	0	2.289086141	0	2.389086141	0.1	0	2
ACHSRVLDC	3.433629212	0	0	0	0	0	1.144543071	0	1.244543071	0.1	0	2
ACHSSAMRC	3.433629212	0	3.471022394	0	0	0	2.301550535	0	2.401550535	0.1	0	2
ACHSSDHFC	0	0	3.471022394	0	0	0	1.157007465	0	1.257007465	0.1	0	2
ACHSSDVIC	0	0	3.471022394	0	0	0	1.157007465	0	1.257007465	0.1	0	2
ACHSSELWC	3.433629212	0	0	0	0	0	1.144543071	0	1.244543071	0.1	0	2
ACHSSEQLC	0	3.433629212	0	0	0	0	1.144543071	0	1.244543071	0.1	0	2
ACHSSFTMC	0	0	6.942044788	0	0	0	2.314014929	0	2.414014929	0.1	0	2
ACHSSGLFC	0	3.433629212	0	0	0	0	1.144543071	0	1.244543071	0.1	0	2
ACHSSGYQC	0	3.433629212	0	0	0	0	1.144543071	0	1.244543071	0.1	0	2
ACHSSIHPC	0	3.433629212	0	0	0	0	1.144543071	0	1.244543071	0.1	0	2
ACHSSNPQC	0	0	3.471022394	0	0	0	1.157007465	0	1.257007465	0.1	0	2
ACHSSPSPC	3.433629212	0	0	0	0	0	1.144543071	0	1.244543071	0.1	0	2
ACHSSQFGC	0	3.433629212	0	0	0	0	1.144543071	0	1.244543071	0.1	0	2
ACHSSRVEC	0	3.433629212	0	0	0	0	1.144543071	0	1.244543071	0.1	0	2
ACHSSTAFC	3.433629212	0	0	0	0	0	1.144543071	0	1.244543071	0.1	0	2
ACHSSVLQC	3.433629212	0	0	0	0	0	1.144543071	0	1.244543071	0.1	0	2
ACHSSWEQC	0	0	3.471022394	0	0	0	1.157007465	0	1.257007465	0.1	0	2
ACHSSWLMC	3.433629212	0	0	0	0	0	1.144543071	0	1.244543071	0.1	0	2
ACHSSWSTC	3.433629212	0	0	0	0	0	1.144543071	0	1.244543071	0.1	0	2
ACHSSYQKC	3.433629212	0	0	0	0	0	1.144543071	0	1.244543071	0.1	0	2
ACHSTDRRC	0	0	3.471022394	0	0	0	1.157007465	0	1.257007465	0.1	0	2
ACHSTGGQC	0	0	3.471022394	0	0	0	1.157007465	0	1.257007465	0.1	0	2
ACHSTHYMC	3.433629212	0	3.471022394	0	0	0	2.301550535	0	2.401550535	0.1	0	2
ACHSTIRYC	0	0	3.471022394	0	0	0	1.157007465	0	1.257007465	0.1	0	2
ACHSTKHSC	0	0	3.471022394	0	0	0	1.157007465	0	1.257007465	0.1	0	2
ACHSTKPLC	0	3.433629212	0	0	0	0	1.144543071	0	1.244543071	0.1	0	2
ACHSTLKPC	0	0	3.471022394	0	0	0	1.157007465	0	1.257007465	0.1	0	2
ACHSTMQWC	3.433629212	0	0	0	0	0	1.144543071	0	1.244543071	0.1	0	2
ACHSTNMDC	6.867258424	0	0	0	0	0	2.289086141	0	2.389086141	0.1	0	2
ACHSTQWEC	0	0	3.471022394	0	0	0	1.157007465	0	1.257007465	0.1	0	2
ACHSTRGALDRVV	0	3.433629212	0	0	0	0	1.144543071	0	1.244543071	0.1	0	2
ACHSTVREC	0	0	3.471022394	0	0	0	1.157007465	0	1.257007465	0.1	0	2
ACHSTWKMC	0	0	3.471022394	0	0	0	1.157007465	0	1.257007465	0.1	0	2
ACHSTYRAC	0	0	3.471022394	0	0	0	1.157007465	0	1.257007465	0.1	0	2
ACHSTYSMC	0	3.433629212	0	0	0	0	1.144543071	0	1.244543071	0.1	0	2
ACHSVAMDC	3.433629212	0	0	0	0	0	1.144543071	0	1.244543071	0.1	0	2
ACHSVDTEC	0	3.433629212	0	0	0	0	1.144543071	0	1.244543071	0.1	0	2
ACHSVMLHC	3.433629212	0	0	0	0	0	1.144543071	0	1.244543071	0.1	0	2
ACHSVMLQC	3.433629212	0	0	0	0	0	1.144543071	0	1.244543071	0.1	0	2
ACHSVNLPC	0	0	3.471022394	0	0	0	1.157007465	0	1.257007465	0.1	0	2
ACHSVRQYC	0	0	3.471022394	0	0	0	1.157007465	0	1.257007465	0.1	0	2
ACHSVSFLC	0	0	3.471022394	0	0	0	1.157007465	0	1.257007465	0.1	0	2
ACHSVSTKC	0	0	3.471022394	0	0	0	1.157007465	0	1.257007465	0.1	0	2
ACHSVTTLC	3.433629212	0	0	0	0	0	1.144543071	0	1.244543071	0.1	0	2
ACHSVVMPC	0	3.433629212	0	0	0	0	1.144543071	0	1.244543071	0.1	0	2
ACHSVVPTC	0	3.433629212	0	0	0	0	1.144543071	0	1.244543071	0.1	0	2
ACHSVVWTC	0	3.433629212	0	0	0	0	1.144543071	0	1.244543071	0.1	0	2
ACHSVWLYC	0	3.433629212	0	0	0	0	1.144543071	0	1.244543071	0.1	0	2
ACHSVWPTC	0	3.433629212	0	0	0	0	1.144543071	0	1.244543071	0.1	0	2
ACHSWASWC	0	3.433629212	0	0	0	0	1.144543071	0	1.244543071	0.1	0	2
ACHSWEWFC	3.433629212	0	3.471022394	0	0	0	2.301550535	0	2.401550535	0.1	0	2
ACHSWFTVC	0	3.433629212	0	0	0	0	1.144543071	0	1.244543071	0.1	0	2
ACHSWHHQC	0	3.433629212	0	0	0	0	1.144543071	0	1.244543071	0.1	0	2
ACHSWIGYC	0	0	3.471022394	0	0	0	1.157007465	0	1.257007465	0.1	0	2
ACHSWMHAC	3.433629212	0	0	0	0	0	1.144543071	0	1.244543071	0.1	0	2
ACHSWPSCSGSGSGS	48.07080897	37.76992133	31.23920155	5.225183453	0	0	39.02664395	1.741727818	39.12664395	1.841727818	0.044629198	2
ACHSWPSCSGSGWGS	3.433629212	0	0	0	0	0	1.144543071	0	1.244543071	0.1	0	2
ACHSWPSCSVSGSGS	0	0	3.471022394	0	0	0	1.157007465	0	1.257007465	0.1	0	2
ACHSWPSFSGSGSGS	3.433629212	3.433629212	0	0	0	0	2.289086141	0	2.389086141	0.1	0	2
ACHSWQHNC	0	0	3.471022394	0	0	0	1.157007465	0	1.257007465	0.1	0	2
ACHSWREDC	0	0	3.471022394	0	0	0	1.157007465	0	1.257007465	0.1	0	2
ACHSWRYSC	0	0	3.471022394	0	0	0	1.157007465	0	1.257007465	0.1	0	2
ACHSWTFLC	0	3.433629212	0	0	0	0	1.144543071	0	1.244543071	0.1	0	2
ACHSWTSCSGSGSGS	0	3.433629212	0	0	0	0	1.144543071	0	1.244543071	0.1	0	2
ACHSWTVPC	0	3.433629212	0	0	0	0	1.144543071	0	1.244543071	0.1	0	2
ACHSWVWAC	0	3.433629212	0	0	0	0	1.144543071	0	1.244543071	0.1	0	2
ACHSWWPHC	0	0	3.471022394	0	0	0	1.157007465	0	1.257007465	0.1	0	2
ACHSWYTSC	0	0	3.471022394	0	0	0	1.157007465	0	1.257007465	0.1	0	2
ACHSYAHAC	0	0	3.471022394	0	0	0	1.157007465	0	1.257007465	0.1	0	2
ACHSYALRCGSGFGS	0	0	3.471022394	0	0	0	1.157007465	0	1.257007465	0.1	0	2
ACHSYDRVC	0	3.433629212	0	0	0	0	1.144543071	0	1.244543071	0.1	0	2
ACHSYETVC	3.433629212	0	0	0	0	0	1.144543071	0	1.244543071	0.1	0	2
ACHSYGDDC	0	6.867258424	0	0	0	0	2.289086141	0	2.389086141	0.1	0	2
ACHSYHRNC	3.433629212	0	0	0	0	0	1.144543071	0	1.244543071	0.1	0	2
ACHSYIDGC	0	0	6.942044788	0	0	0	2.314014929	0	2.414014929	0.1	0	2
ACHSYIRYC	3.433629212	0	0	0	0	0	1.144543071	0	1.244543071	0.1	0	2
ACHSYKSHC	0	3.433629212	0	0	0	0	1.144543071	0	1.244543071	0.1	0	2
ACHSYMLLF	0	0	3.471022394	0	0	0	1.157007465	0	1.257007465	0.1	0	2
ACHSYNEMC	0	3.433629212	0	0	0	0	1.144543071	0	1.244543071	0.1	0	2
ACHSYNRGC	0	0	3.471022394	0	0	0	1.157007465	0	1.257007465	0.1	0	2
ACHSYNSSC	3.433629212	0	3.471022394	0	0	0	2.301550535	0	2.401550535	0.1	0	2
ACHSYPEQC	0	0	3.471022394	0	0	0	1.157007465	0	1.257007465	0.1	0	2
ACHSYPFQC	0	0	3.471022394	0	0	0	1.157007465	0	1.257007465	0.1	0	2
ACHSYQDLC	3.433629212	0	0	0	0	0	1.144543071	0	1.244543071	0.1	0	2
ACHSYQMIC	3.433629212	0	0	0	0	0	1.144543071	0	1.244543071	0.1	0	2
ACHSYVKKC	0	3.433629212	0	0	0	0	1.144543071	0	1.244543071	0.1	0	2
ACHSYVMQC	0	0	3.471022394	0	0	0	1.157007465	0	1.257007465	0.1	0	2
ACHSYYMYC	3.433629212	0	0	0	0	0	1.144543071	0	1.244543071	0.1	0	2
ACHSYYTPC	3.433629212	0	0	0	0	0	1.144543071	0	1.244543071	0.1	0	2
ACHTAAQEC	3.433629212	0	0	0	0	0	1.144543071	0	1.244543071	0.1	0	2
ACHTADQPC	0	3.433629212	3.471022394	0	0	0	2.301550535	0	2.401550535	0.1	0	2
ACHTAGGPC	0	0	3.471022394	0	0	0	1.157007465	0	1.257007465	0.1	0	2
ACHTAGYIC	0	3.433629212	0	0	0	0	1.144543071	0	1.244543071	0.1	0	2
ACHTAHSIC	0	0	3.471022394	0	0	0	1.157007465	0	1.257007465	0.1	0	2
ACHTAIIQC	0	3.433629212	0	0	0	0	1.144543071	0	1.244543071	0.1	0	2
ACHTAMTVC	3.433629212	0	0	0	0	0	1.144543071	0	1.244543071	0.1	0	2
ACHTAPWKC	0	0	3.471022394	0	0	0	1.157007465	0	1.257007465	0.1	0	2
ACHTAQEHC	0	0	3.471022394	0	0	0	1.157007465	0	1.257007465	0.1	0	2
ACHTAQGKC	0	0	3.471022394	0	0	0	1.157007465	0	1.257007465	0.1	0	2
ACHTAQVKC	0	3.433629212	0	0	0	0	1.144543071	0	1.244543071	0.1	0	2
ACHTAVRWC	0	3.433629212	0	0	0	0	1.144543071	0	1.244543071	0.1	0	2
ACHTAWGTC	0	3.433629212	0	0	0	0	1.144543071	0	1.244543071	0.1	0	2
ACHTAYWQC	0	3.433629212	3.471022394	0	0	0	2.301550535	0	2.401550535	0.1	0	2
ACHTDGNSC	0	0	3.471022394	0	0	0	1.157007465	0	1.257007465	0.1	0	2
ACHTDKDIC	6.867258424	0	0	0	0	0	2.289086141	0	2.389086141	0.1	0	2
ACHTDKQHC	3.433629212	0	0	0	0	0	1.144543071	0	1.244543071	0.1	0	2
ACHTDMTWHHSC	0	3.433629212	0	0	0	0	1.144543071	0	1.244543071	0.1	0	2
ACHTDNTYC	0	3.433629212	0	0	0	0	1.144543071	0	1.244543071	0.1	0	2
ACHTDQHKC	0	3.433629212	0	0	0	0	1.144543071	0	1.244543071	0.1	0	2
ACHTDQVYC	3.433629212	0	0	0	0	0	1.144543071	0	1.244543071	0.1	0	2
ACHTDSQWC	3.433629212	0	0	0	0	0	1.144543071	0	1.244543071	0.1	0	2
ACHTDYFTC	0	3.433629212	0	0	0	0	1.144543071	0	1.244543071	0.1	0	2
ACHTEEMPC	0	0	3.471022394	0	0	0	1.157007465	0	1.257007465	0.1	0	2
ACHTEIMDC	0	0	3.471022394	0	0	0	1.157007465	0	1.257007465	0.1	0	2
ACHTEPENC	0	3.433629212	0	0	0	0	1.144543071	0	1.244543071	0.1	0	2
ACHTEQEPC	3.433629212	0	0	0	0	0	1.144543071	0	1.244543071	0.1	0	2
ACHTEQSLC	3.433629212	0	0	0	0	0	1.144543071	0	1.244543071	0.1	0	2
ACHTEQYKC	0	0	3.471022394	0	0	0	1.157007465	0	1.257007465	0.1	0	2
ACHTERQMC	0	3.433629212	0	0	0	0	1.144543071	0	1.244543071	0.1	0	2
ACHTERTQC	0	3.433629212	0	0	0	0	1.144543071	0	1.244543071	0.1	0	2
ACHTEVKFC	0	0	3.471022394	0	0	0	1.157007465	0	1.257007465	0.1	0	2
ACHTEVLHC	3.433629212	0	0	0	0	0	1.144543071	0	1.244543071	0.1	0	2
ACHTFDPVC	0	3.433629212	0	0	0	0	1.144543071	0	1.244543071	0.1	0	2
ACHTFETNC	3.433629212	0	0	0	0	0	1.144543071	0	1.244543071	0.1	0	2
ACHTFFPFC	3.433629212	0	0	0	0	0	1.144543071	0	1.244543071	0.1	0	2
ACHTFGMQC	0	0	3.471022394	0	0	0	1.157007465	0	1.257007465	0.1	0	2
ACHTFHPHC	3.433629212	0	0	0	0	0	1.144543071	0	1.244543071	0.1	0	2
ACHTFHVAC	0	3.433629212	0	0	0	0	1.144543071	0	1.244543071	0.1	0	2
ACHTFMQRC	0	3.433629212	0	0	0	0	1.144543071	0	1.244543071	0.1	0	2
ACHTFNWYC	3.433629212	0	0	0	0	0	1.144543071	0	1.244543071	0.1	0	2
ACHTFQDIC	3.433629212	0	0	0	0	0	1.144543071	0	1.244543071	0.1	0	2
ACHTFQRIC	0	3.433629212	0	0	0	0	1.144543071	0	1.244543071	0.1	0	2
ACHTFQSEC	3.433629212	0	0	0	0	0	1.144543071	0	1.244543071	0.1	0	2
ACHTFRDQC	0	0	3.471022394	0	0	0	1.157007465	0	1.257007465	0.1	0	2
ACHTFRSAC	0	3.433629212	0	0	0	0	1.144543071	0	1.244543071	0.1	0	2
ACHTGAEHC	3.433629212	0	0	0	0	0	1.144543071	0	1.244543071	0.1	0	2
ACHTGFEVC	3.433629212	0	0	0	0	0	1.144543071	0	1.244543071	0.1	0	2
ACHTGGMDC	3.433629212	0	3.471022394	0	0	0	2.301550535	0	2.401550535	0.1	0	2
ACHTGMLGC	0	3.433629212	0	0	0	0	1.144543071	0	1.244543071	0.1	0	2
ACHTGMTLC	0	0	3.471022394	0	0	0	1.157007465	0	1.257007465	0.1	0	2
ACHTGPTDC	0	3.433629212	0	0	0	0	1.144543071	0	1.244543071	0.1	0	2
ACHTGSAWC	0	0	3.471022394	0	0	0	1.157007465	0	1.257007465	0.1	0	2
ACHTGTQEC	3.433629212	0	0	0	0	0	1.144543071	0	1.244543071	0.1	0	2
ACHTGTRQC	0	3.433629212	0	0	0	0	1.144543071	0	1.244543071	0.1	0	2
ACHTGWVGC	0	0	3.471022394	0	0	0	1.157007465	0	1.257007465	0.1	0	2
ACHTGYYRC	0	0	3.471022394	0	0	0	1.157007465	0	1.257007465	0.1	0	2
ACHTHAFIC	0	0	3.471022394	0	0	0	1.157007465	0	1.257007465	0.1	0	2
ACHTHANVC	0	0	3.471022394	0	0	0	1.157007465	0	1.257007465	0.1	0	2
ACHTHDVFC	0	0	3.471022394	0	0	0	1.157007465	0	1.257007465	0.1	0	2
ACHTHESSC	0	0	3.471022394	0	0	0	1.157007465	0	1.257007465	0.1	0	2
ACHTHFHFC	3.433629212	0	0	0	0	0	1.144543071	0	1.244543071	0.1	0	2
ACHTHFHNC	0	3.433629212	0	0	0	0	1.144543071	0	1.244543071	0.1	0	2
ACHTHHVHC	0	3.433629212	0	0	0	0	1.144543071	0	1.244543071	0.1	0	2
ACHTHITEC	0	3.433629212	0	0	0	0	1.144543071	0	1.244543071	0.1	0	2
ACHTHKMGC	0	3.433629212	0	0	0	0	1.144543071	0	1.244543071	0.1	0	2
ACHTHPNLC	3.433629212	0	0	0	0	0	1.144543071	0	1.244543071	0.1	0	2
ACHTHPWMC	0	3.433629212	0	0	0	0	1.144543071	0	1.244543071	0.1	0	2
ACHTHPYLC	0	0	3.471022394	0	0	0	1.157007465	0	1.257007465	0.1	0	2
ACHTHQEMC	3.433629212	3.433629212	0	0	0	0	2.289086141	0	2.389086141	0.1	0	2
ACHTHQHMC	3.433629212	0	0	0	0	0	1.144543071	0	1.244543071	0.1	0	2
ACHTHQMPC	3.433629212	0	0	0	0	0	1.144543071	0	1.244543071	0.1	0	2
ACHTHRWEC	0	3.433629212	0	0	0	0	1.144543071	0	1.244543071	0.1	0	2
ACHTHRYVC	3.433629212	0	0	0	0	0	1.144543071	0	1.244543071	0.1	0	2
ACHTHSQQC	0	0	3.471022394	0	0	0	1.157007465	0	1.257007465	0.1	0	2
ACHTHYAGC	3.433629212	0	0	0	0	0	1.144543071	0	1.244543071	0.1	0	2
ACHTIDKFC	0	3.433629212	0	0	0	0	1.144543071	0	1.244543071	0.1	0	2
ACHTIGVQC	3.433629212	0	0	0	0	0	1.144543071	0	1.244543071	0.1	0	2
ACHTIHDTC	0	0	3.471022394	0	0	0	1.157007465	0	1.257007465	0.1	0	2
ACHTILFQC	3.433629212	0	0	0	0	0	1.144543071	0	1.244543071	0.1	0	2
ACHTIMTLC	0	3.433629212	0	0	0	0	1.144543071	0	1.244543071	0.1	0	2
ACHTIMTQC	3.433629212	0	0	0	0	0	1.144543071	0	1.244543071	0.1	0	2
ACHTINANC	3.433629212	0	0	0	0	0	1.144543071	0	1.244543071	0.1	0	2
ACHTIQWIWGGQCHG	3.433629212	0	0	0	0	0	1.144543071	0	1.244543071	0.1	0	2
ACHTIQYRC	3.433629212	0	0	0	0	0	1.144543071	0	1.244543071	0.1	0	2
ACHTIRQAC	3.433629212	0	0	0	0	0	1.144543071	0	1.244543071	0.1	0	2
ACHTIVKSC	0	3.433629212	0	0	0	0	1.144543071	0	1.244543071	0.1	0	2
ACHTIYDEC	0	3.433629212	0	0	0	0	1.144543071	0	1.244543071	0.1	0	2
ACHTIYTMC	0	3.433629212	0	0	0	0	1.144543071	0	1.244543071	0.1	0	2
ACHTKEINC	0	3.433629212	0	0	0	0	1.144543071	0	1.244543071	0.1	0	2
ACHTKMASC	0	0	3.471022394	0	0	0	1.157007465	0	1.257007465	0.1	0	2
ACHTKMTAC	3.433629212	0	0	0	0	0	1.144543071	0	1.244543071	0.1	0	2
ACHTKPQFC	0	3.433629212	0	0	0	0	1.144543071	0	1.244543071	0.1	0	2
ACHTKPSDC	3.433629212	0	0	0	0	0	1.144543071	0	1.244543071	0.1	0	2
ACHTKSDQC	0	3.433629212	0	0	0	0	1.144543071	0	1.244543071	0.1	0	2
ACHTKSQEC	0	0	3.471022394	0	0	0	1.157007465	0	1.257007465	0.1	0	2
ACHTKYVQC	0	3.433629212	0	0	0	0	1.144543071	0	1.244543071	0.1	0	2
ACHTLADGC	0	0	3.471022394	0	0	0	1.157007465	0	1.257007465	0.1	0	2
ACHTLAGWC	0	3.433629212	0	0	0	0	1.144543071	0	1.244543071	0.1	0	2
ACHTLAPEC	0	3.433629212	3.471022394	0	0	0	2.301550535	0	2.401550535	0.1	0	2
ACHTLDEVC	0	0	3.471022394	0	0	0	1.157007465	0	1.257007465	0.1	0	2
ACHTLDFGC	3.433629212	0	0	0	0	0	1.144543071	0	1.244543071	0.1	0	2
ACHTLHVPC	0	0	6.942044788	0	0	0	2.314014929	0	2.414014929	0.1	0	2
ACHTLKQFC	3.433629212	0	0	0	0	0	1.144543071	0	1.244543071	0.1	0	2
ACHTLKQSC	0	6.867258424	0	0	0	0	2.289086141	0	2.389086141	0.1	0	2
ACHTLLPKC	3.433629212	0	0	0	0	0	1.144543071	0	1.244543071	0.1	0	2
ACHTLMPYC	0	3.433629212	0	0	0	0	1.144543071	0	1.244543071	0.1	0	2
ACHTLQGVC	0	3.433629212	0	0	0	0	1.144543071	0	1.244543071	0.1	0	2
ACHTLRAKC	0	0	3.471022394	0	0	0	1.157007465	0	1.257007465	0.1	0	2
ACHTLVNKC	0	0	3.471022394	0	0	0	1.157007465	0	1.257007465	0.1	0	2
ACHTLWYPC	3.433629212	0	0	0	0	0	1.144543071	0	1.244543071	0.1	0	2
ACHTMAKLC	3.433629212	0	0	0	0	0	1.144543071	0	1.244543071	0.1	0	2
ACHTMFGDC	3.433629212	0	0	0	0	0	1.144543071	0	1.244543071	0.1	0	2
ACHTMHLFC	3.433629212	0	0	0	0	0	1.144543071	0	1.244543071	0.1	0	2
ACHTMLHAC	0	6.867258424	0	0	0	0	2.289086141	0	2.389086141	0.1	0	2
ACHTMLMHC	0	3.433629212	0	0	0	0	1.144543071	0	1.244543071	0.1	0	2
ACHTMMQFC	0	3.433629212	0	0	0	0	1.144543071	0	1.244543071	0.1	0	2
ACHTMQQFC	3.433629212	0	0	0	0	0	1.144543071	0	1.244543071	0.1	0	2
ACHTMQTAC	3.433629212	0	0	0	0	0	1.144543071	0	1.244543071	0.1	0	2
ACHTMRTSC	0	6.867258424	0	0	0	0	2.289086141	0	2.389086141	0.1	0	2
ACHTMSHRC	0	0	3.471022394	0	0	0	1.157007465	0	1.257007465	0.1	0	2
ACHTMTKIC	0	0	3.471022394	0	0	0	1.157007465	0	1.257007465	0.1	0	2
ACHTMTTDC	0	0	3.471022394	0	0	0	1.157007465	0	1.257007465	0.1	0	2
ACHTMWIYC	3.433629212	3.433629212	0	0	0	0	2.289086141	0	2.389086141	0.1	0	2
ACHTMYKWC	0	0	3.471022394	0	0	0	1.157007465	0	1.257007465	0.1	0	2
ACHTNAWYC	3.433629212	0	0	0	0	0	1.144543071	0	1.244543071	0.1	0	2
ACHTNGDIC	3.433629212	0	0	0	0	0	1.144543071	0	1.244543071	0.1	0	2
ACHTNGRGC	3.433629212	0	0	0	0	0	1.144543071	0	1.244543071	0.1	0	2
ACHTNHKPC	3.433629212	0	0	0	0	0	1.144543071	0	1.244543071	0.1	0	2
ACHTNHRQC	0	0	3.471022394	0	0	0	1.157007465	0	1.257007465	0.1	0	2
ACHTNILDC	3.433629212	0	0	0	0	0	1.144543071	0	1.244543071	0.1	0	2
ACHTNLSWC	0	0	3.471022394	0	0	0	1.157007465	0	1.257007465	0.1	0	2
ACHTNPADC	3.433629212	0	0	0	0	0	1.144543071	0	1.244543071	0.1	0	2
ACHTNQMHC	0	0	3.471022394	0	0	0	1.157007465	0	1.257007465	0.1	0	2
ACHTNQPVC	0	0	3.471022394	0	0	0	1.157007465	0	1.257007465	0.1	0	2
ACHTNWDDC	0	3.433629212	0	0	0	0	1.144543071	0	1.244543071	0.1	0	2
ACHTPDVQC	0	0	3.471022394	0	0	0	1.157007465	0	1.257007465	0.1	0	2
ACHTPEGFC	0	0	3.471022394	0	0	0	1.157007465	0	1.257007465	0.1	0	2
ACHTPEPHC	3.433629212	0	0	0	0	0	1.144543071	0	1.244543071	0.1	0	2
ACHTPEWRC	0	0	3.471022394	0	0	0	1.157007465	0	1.257007465	0.1	0	2
ACHTPFFTC	3.433629212	0	0	0	0	0	1.144543071	0	1.244543071	0.1	0	2
ACHTPGLWC	3.433629212	0	0	0	0	0	1.144543071	0	1.244543071	0.1	0	2
ACHTPGSWC	0	0	3.471022394	0	0	0	1.157007465	0	1.257007465	0.1	0	2
ACHTPHMSC	3.433629212	3.433629212	0	0	0	0	2.289086141	0	2.389086141	0.1	0	2
ACHTPHWFC	0	3.433629212	0	0	0	0	1.144543071	0	1.244543071	0.1	0	2
ACHTPIPWC	3.433629212	0	0	0	0	0	1.144543071	0	1.244543071	0.1	0	2
ACHTPKHSC	3.433629212	0	0	0	0	0	1.144543071	0	1.244543071	0.1	0	2
ACHTPQYLC	3.433629212	0	0	0	0	0	1.144543071	0	1.244543071	0.1	0	2
ACHTPVERC	0	0	3.471022394	0	0	0	1.157007465	0	1.257007465	0.1	0	2
ACHTPYIQC	0	3.433629212	0	0	0	0	1.144543071	0	1.244543071	0.1	0	2
ACHTPYMFC	0	0	3.471022394	0	0	0	1.157007465	0	1.257007465	0.1	0	2
ACHTPYVVC	0	3.433629212	0	0	0	0	1.144543071	0	1.244543071	0.1	0	2
ACHTQDANC	3.433629212	0	0	0	0	0	1.144543071	0	1.244543071	0.1	0	2
ACHTQDRSC	3.433629212	0	0	0	0	0	1.144543071	0	1.244543071	0.1	0	2
ACHTQDYLC	0	0	3.471022394	0	0	0	1.157007465	0	1.257007465	0.1	0	2
ACHTQELFC	0	3.433629212	0	0	0	0	1.144543071	0	1.244543071	0.1	0	2
ACHTQEMFC	0	0	3.471022394	0	0	0	1.157007465	0	1.257007465	0.1	0	2
ACHTQFAWC	0	0	3.471022394	0	0	0	1.157007465	0	1.257007465	0.1	0	2
ACHTQINYC	3.433629212	0	0	0	0	0	1.144543071	0	1.244543071	0.1	0	2
ACHTQKASC	3.433629212	0	0	0	0	0	1.144543071	0	1.244543071	0.1	0	2
ACHTQKWAC	3.433629212	0	0	0	0	0	1.144543071	0	1.244543071	0.1	0	2
ACHTQNFMC	3.433629212	0	0	0	0	0	1.144543071	0	1.244543071	0.1	0	2
ACHTQPLVC	0	0	3.471022394	0	0	0	1.157007465	0	1.257007465	0.1	0	2
ACHTQQSVC	0	3.433629212	0	0	0	0	1.144543071	0	1.244543071	0.1	0	2
ACHTQRANC	0	3.433629212	0	0	0	0	1.144543071	0	1.244543071	0.1	0	2
ACHTQSEHC	0	3.433629212	0	0	0	0	1.144543071	0	1.244543071	0.1	0	2
ACHTQSYHC	3.433629212	0	0	0	0	0	1.144543071	0	1.244543071	0.1	0	2
ACHTQVVFC	0	0	3.471022394	0	0	0	1.157007465	0	1.257007465	0.1	0	2
ACHTQYFSC	0	3.433629212	0	0	0	0	1.144543071	0	1.244543071	0.1	0	2
ACHTQYLSC	0	3.433629212	0	0	0	0	1.144543071	0	1.244543071	0.1	0	2
ACHTQYQFC	0	0	3.471022394	0	0	0	1.157007465	0	1.257007465	0.1	0	2
ACHTQYRYC	0	3.433629212	0	0	0	0	1.144543071	0	1.244543071	0.1	0	2
ACHTRDLQC	0	6.867258424	0	0	0	0	2.289086141	0	2.389086141	0.1	0	2
ACHTRFNMC	3.433629212	0	0	0	0	0	1.144543071	0	1.244543071	0.1	0	2
ACHTRGDWC	3.433629212	0	0	0	0	0	1.144543071	0	1.244543071	0.1	0	2
ACHTRHGFC	3.433629212	0	0	0	0	0	1.144543071	0	1.244543071	0.1	0	2
ACHTRIGGC	0	3.433629212	0	0	0	0	1.144543071	0	1.244543071	0.1	0	2
ACHTRNECLGSGSGS	10.30088764	6.867258424	3.471022394	0	0	0	6.879722818	0	6.979722818	0.1	0	2
ACHTRQDHC	0	3.433629212	0	0	0	0	1.144543071	0	1.244543071	0.1	0	2
ACHTRTTKC	0	3.433629212	0	0	0	0	1.144543071	0	1.244543071	0.1	0	2
ACHTRWWPC	0	0	3.471022394	0	0	0	1.157007465	0	1.257007465	0.1	0	2
ACHTRYDIC	0	3.433629212	0	0	0	0	1.144543071	0	1.244543071	0.1	0	2
ACHTSDHWC	3.433629212	0	0	0	0	0	1.144543071	0	1.244543071	0.1	0	2
ACHTSERIC	0	3.433629212	0	0	0	0	1.144543071	0	1.244543071	0.1	0	2
ACHTSFMHC	3.433629212	0	0	0	0	0	1.144543071	0	1.244543071	0.1	0	2
ACHTSHDSC	0	0	3.471022394	0	0	0	1.157007465	0	1.257007465	0.1	0	2
ACHTSHIPC	0	0	3.471022394	0	0	0	1.157007465	0	1.257007465	0.1	0	2
ACHTSHMLC	0	3.433629212	0	0	0	0	1.144543071	0	1.244543071	0.1	0	2
ACHTSHQQC	3.433629212	0	0	0	0	0	1.144543071	0	1.244543071	0.1	0	2
ACHTSKNSFQHDMKC	0	3.433629212	0	0	0	0	1.144543071	0	1.244543071	0.1	0	2
ACHTSLPTC	0	0	3.471022394	0	0	0	1.157007465	0	1.257007465	0.1	0	2
ACHTSLQIC	0	6.867258424	6.942044788	0	0	0	4.603101071	0	4.703101071	0.1	0	2
ACHTSMHQC	3.433629212	0	0	0	0	0	1.144543071	0	1.244543071	0.1	0	2
ACHTSNRTC	6.867258424	0	0	0	0	0	2.289086141	0	2.389086141	0.1	0	2
ACHTSPIWC	3.433629212	0	3.471022394	0	0	0	2.301550535	0	2.401550535	0.1	0	2
ACHTSPMDC	3.433629212	0	0	0	0	0	1.144543071	0	1.244543071	0.1	0	2
ACHTSQIQC	3.433629212	3.433629212	0	0	0	0	2.289086141	0	2.389086141	0.1	0	2
ACHTSQSTC	0	3.433629212	0	0	0	0	1.144543071	0	1.244543071	0.1	0	2
ACHTSRSSC	0	0	3.471022394	0	0	0	1.157007465	0	1.257007465	0.1	0	2
ACHTSSAMC	3.433629212	0	3.471022394	0	0	0	2.301550535	0	2.401550535	0.1	0	2
ACHTSSELC	0	3.433629212	0	0	0	0	1.144543071	0	1.244543071	0.1	0	2
ACHTSSRLC	0	3.433629212	0	0	0	0	1.144543071	0	1.244543071	0.1	0	2
ACHTSWDHC	3.433629212	0	0	0	0	0	1.144543071	0	1.244543071	0.1	0	2
ACHTSWVVC	0	3.433629212	0	0	0	0	1.144543071	0	1.244543071	0.1	0	2
ACHTTAMGC	0	3.433629212	0	0	0	0	1.144543071	0	1.244543071	0.1	0	2
ACHTTHPDC	0	0	3.471022394	0	0	0	1.157007465	0	1.257007465	0.1	0	2
ACHTTKISC	3.433629212	0	0	0	0	0	1.144543071	0	1.244543071	0.1	0	2
ACHTTKLSC	0	3.433629212	0	0	0	0	1.144543071	0	1.244543071	0.1	0	2
ACHTTKSWC	0	0	3.471022394	0	0	0	1.157007465	0	1.257007465	0.1	0	2
ACHTTKYSC	0	0	3.471022394	0	0	0	1.157007465	0	1.257007465	0.1	0	2
ACHTTLDRW	0	0	3.471022394	0	0	0	1.157007465	0	1.257007465	0.1	0	2
ACHTTLGSC	0	0	3.471022394	0	0	0	1.157007465	0	1.257007465	0.1	0	2
ACHTTLLLC	3.433629212	0	0	0	0	0	1.144543071	0	1.244543071	0.1	0	2
ACHTTQFMC	3.433629212	0	0	0	0	0	1.144543071	0	1.244543071	0.1	0	2
ACHTTQVTC	0	0	3.471022394	0	0	0	1.157007465	0	1.257007465	0.1	0	2
ACHTTSIRC	6.867258424	0	0	0	0	0	2.289086141	0	2.389086141	0.1	0	2
ACHTTTLEC	3.433629212	0	0	0	0	0	1.144543071	0	1.244543071	0.1	0	2
ACHTTTYIC	0	3.433629212	0	0	0	0	1.144543071	0	1.244543071	0.1	0	2
ACHTVDRHC	0	0	3.471022394	0	0	0	1.157007465	0	1.257007465	0.1	0	2
ACHTVHWDC	0	0	3.471022394	0	0	0	1.157007465	0	1.257007465	0.1	0	2
ACHTVMKRC	0	3.433629212	0	0	0	0	1.144543071	0	1.244543071	0.1	0	2
ACHTVNPWC	0	3.433629212	0	0	0	0	1.144543071	0	1.244543071	0.1	0	2
ACHTVPTIC	0	3.433629212	0	0	0	0	1.144543071	0	1.244543071	0.1	0	2
ACHTVVNSC	3.433629212	3.433629212	0	0	0	0	2.289086141	0	2.389086141	0.1	0	2
ACHTVWKFC	3.433629212	0	0	0	0	0	1.144543071	0	1.244543071	0.1	0	2
ACHTVYFPC	0	3.433629212	0	0	0	0	1.144543071	0	1.244543071	0.1	0	2
ACHTWENRC	3.433629212	0	0	0	0	0	1.144543071	0	1.244543071	0.1	0	2
ACHTWHKHC	3.433629212	0	0	0	0	0	1.144543071	0	1.244543071	0.1	0	2
ACHTWIHYS	3.433629212	0	0	0	0	0	1.144543071	0	1.244543071	0.1	0	2
ACHTWKMGC	0	3.433629212	0	0	0	0	1.144543071	0	1.244543071	0.1	0	2
ACHTWLPGC	0	0	3.471022394	0	0	0	1.157007465	0	1.257007465	0.1	0	2
ACHTWPHTC	0	3.433629212	0	0	0	0	1.144543071	0	1.244543071	0.1	0	2
ACHTWPLIC	0	0	3.471022394	0	0	0	1.157007465	0	1.257007465	0.1	0	2
ACHTWPMWC	3.433629212	0	0	0	0	0	1.144543071	0	1.244543071	0.1	0	2
ACHTWQHTC	3.433629212	0	0	0	0	0	1.144543071	0	1.244543071	0.1	0	2
ACHTWQIQC	0	0	3.471022394	0	0	0	1.157007465	0	1.257007465	0.1	0	2
ACHTWQTTC	0	3.433629212	0	0	0	0	1.144543071	0	1.244543071	0.1	0	2
ACHTWSAWC	0	0	3.471022394	0	0	0	1.157007465	0	1.257007465	0.1	0	2
ACHTWVFFC	3.433629212	0	0	0	0	0	1.144543071	0	1.244543071	0.1	0	2
ACHTWVQYC	0	3.433629212	0	0	0	0	1.144543071	0	1.244543071	0.1	0	2
ACHTYAGHC	3.433629212	0	0	0	0	0	1.144543071	0	1.244543071	0.1	0	2
ACHTYAHRC	3.433629212	0	0	0	0	0	1.144543071	0	1.244543071	0.1	0	2
ACHTYEHFC	0	0	3.471022394	0	0	0	1.157007465	0	1.257007465	0.1	0	2
ACHTYEQNC	3.433629212	0	0	0	0	0	1.144543071	0	1.244543071	0.1	0	2
ACHTYEVGC	0	3.433629212	0	0	0	0	1.144543071	0	1.244543071	0.1	0	2
ACHTYFNDC	0	3.433629212	0	0	0	0	1.144543071	0	1.244543071	0.1	0	2
ACHTYGQKC	3.433629212	0	0	0	0	0	1.144543071	0	1.244543071	0.1	0	2
ACHTYHLIC	0	3.433629212	0	0	0	0	1.144543071	0	1.244543071	0.1	0	2
ACHTYHNRC	0	0	3.471022394	0	0	0	1.157007465	0	1.257007465	0.1	0	2
ACHTYKWFC	0	0	3.471022394	0	0	0	1.157007465	0	1.257007465	0.1	0	2
ACHTYPNHC	3.433629212	0	0	0	0	0	1.144543071	0	1.244543071	0.1	0	2
ACHTYQQWC	0	0	3.471022394	0	0	0	1.157007465	0	1.257007465	0.1	0	2
ACHTYVKWC	0	0	3.471022394	0	0	0	1.157007465	0	1.257007465	0.1	0	2
ACHTYVSAC	0	3.433629212	0	0	0	0	1.144543071	0	1.244543071	0.1	0	2
ACHTYWYQC	0	0	3.471022394	0	0	6.571391573	1.157007465	2.190463858	1.257007465	2.290463858	1.893214974	2
ACHTYYWSC	0	3.433629212	0	0	0	0	1.144543071	0	1.244543071	0.1	0	2
ACHVAAMFC	3.433629212	0	0	0	0	0	1.144543071	0	1.244543071	0.1	0	2
ACHVAFPVC	0	3.433629212	0	0	0	0	1.144543071	0	1.244543071	0.1	0	2
ACHVAGPRC	0	3.433629212	0	0	0	0	1.144543071	0	1.244543071	0.1	0	2
ACHVAHYAC	3.433629212	0	0	0	0	0	1.144543071	0	1.244543071	0.1	0	2
ACHVAPDLC	3.433629212	0	0	0	0	0	1.144543071	0	1.244543071	0.1	0	2
ACHVAVEYC	0	0	3.471022394	0	0	0	1.157007465	0	1.257007465	0.1	0	2
ACHVAVSSC	0	3.433629212	0	0	0	0	1.144543071	0	1.244543071	0.1	0	2
ACHVAYSHC	0	0	3.471022394	0	0	0	1.157007465	0	1.257007465	0.1	0	2
ACHVCSKVHEVHEDC	0	0	3.471022394	0	0	0	1.157007465	0	1.257007465	0.1	0	2
ACHVDDSGC	3.433629212	0	0	0	0	0	1.144543071	0	1.244543071	0.1	0	2
ACHVDIGHC	0	0	3.471022394	0	0	0	1.157007465	0	1.257007465	0.1	0	2
ACHVDLARC	0	0	3.471022394	0	0	0	1.157007465	0	1.257007465	0.1	0	2
ACHVDMEQC	0	3.433629212	0	0	0	0	1.144543071	0	1.244543071	0.1	0	2
ACHVDMQKC	0	0	3.471022394	0	0	0	1.157007465	0	1.257007465	0.1	0	2
ACHVDNPYC	0	3.433629212	0	0	0	0	1.144543071	0	1.244543071	0.1	0	2
ACHVDQMLC	0	3.433629212	0	0	0	0	1.144543071	0	1.244543071	0.1	0	2
ACHVDRIPC	3.433629212	0	0	0	0	0	1.144543071	0	1.244543071	0.1	0	2
ACHVEKSIC	0	3.433629212	0	0	0	0	1.144543071	0	1.244543071	0.1	0	2
ACHVEQNVC	3.433629212	0	0	0	0	0	1.144543071	0	1.244543071	0.1	0	2
ACHVERWPC	0	0	3.471022394	0	0	0	1.157007465	0	1.257007465	0.1	0	2
ACHVEYWQC	3.433629212	0	0	0	0	0	1.144543071	0	1.244543071	0.1	0	2
ACHVFAQYC	0	3.433629212	0	0	0	0	1.144543071	0	1.244543071	0.1	0	2
ACHVFEITC	0	0	3.471022394	0	0	0	1.157007465	0	1.257007465	0.1	0	2
ACHVFGGLC	3.433629212	0	0	0	0	0	1.144543071	0	1.244543071	0.1	0	2
ACHVFIWEC	0	3.433629212	0	0	0	0	1.144543071	0	1.244543071	0.1	0	2
ACHVFKLQC	0	0	3.471022394	0	0	0	1.157007465	0	1.257007465	0.1	0	2
ACHVFLCNYGSGSGS	3.433629212	0	0	0	0	0	1.144543071	0	1.244543071	0.1	0	2
ACHVFPAQC	0	0	3.471022394	0	0	0	1.157007465	0	1.257007465	0.1	0	2
ACHVFPRDC	0	0	3.471022394	0	0	0	1.157007465	0	1.257007465	0.1	0	2
ACHVFQAQC	0	0	3.471022394	0	0	0	1.157007465	0	1.257007465	0.1	0	2
ACHVFQRFC	6.867258424	0	0	0	0	0	2.289086141	0	2.389086141	0.1	0	2
ACHVFVPWC	3.433629212	0	0	0	0	0	1.144543071	0	1.244543071	0.1	0	2
ACHVGGCLRGSGSG	3.433629212	0	0	0	0	0	1.144543071	0	1.244543071	0.1	0	2
ACHVGGCLRGSGSGC	0	0	3.471022394	0	0	0	1.157007465	0	1.257007465	0.1	0	2
ACHVGGCLRGSGSGS	20.60177527	24.03540448	10.41306718	0	0	0	18.35008231	0	18.45008231	0.1	0	2
ACHVGHMDC	0	0	3.471022394	0	0	0	1.157007465	0	1.257007465	0.1	0	2
ACHVGMEMC	0	0	3.471022394	0	0	0	1.157007465	0	1.257007465	0.1	0	2
ACHVGMQFC	0	0	3.471022394	0	0	0	1.157007465	0	1.257007465	0.1	0	2
ACHVGNHDC	0	6.867258424	0	0	0	0	2.289086141	0	2.389086141	0.1	0	2
ACHVGPQFC	3.433629212	0	0	0	0	0	1.144543071	0	1.244543071	0.1	0	2
ACHVGPVIC	0	3.433629212	0	0	0	0	1.144543071	0	1.244543071	0.1	0	2
ACHVGQQDC	0	0	3.471022394	0	0	0	1.157007465	0	1.257007465	0.1	0	2
ACHVGREFC	0	3.433629212	0	0	0	0	1.144543071	0	1.244543071	0.1	0	2
ACHVGSHIC	0	0	3.471022394	0	0	0	1.157007465	0	1.257007465	0.1	0	2
ACHVGSMWC	0	3.433629212	0	0	0	0	1.144543071	0	1.244543071	0.1	0	2
ACHVGVHMC	0	0	3.471022394	0	0	0	1.157007465	0	1.257007465	0.1	0	2
ACHVGVIRC	0	0	3.471022394	0	0	0	1.157007465	0	1.257007465	0.1	0	2
ACHVGVVQC	0	3.433629212	0	0	0	0	1.144543071	0	1.244543071	0.1	0	2
ACHVHETAC	0	0	3.471022394	0	0	0	1.157007465	0	1.257007465	0.1	0	2
ACHVHFMRC	0	3.433629212	0	0	0	0	1.144543071	0	1.244543071	0.1	0	2
ACHVHGTYC	3.433629212	0	0	0	0	0	1.144543071	0	1.244543071	0.1	0	2
ACHVHHGEC	0	0	3.471022394	0	0	0	1.157007465	0	1.257007465	0.1	0	2
ACHVHKFPC	0	3.433629212	0	0	0	0	1.144543071	0	1.244543071	0.1	0	2
ACHVHKYVC	3.433629212	3.433629212	0	0	0	0	2.289086141	0	2.389086141	0.1	0	2
ACHVHMQFC	3.433629212	0	0	0	0	0	1.144543071	0	1.244543071	0.1	0	2
ACHVHMQYC	0	3.433629212	0	0	0	0	1.144543071	0	1.244543071	0.1	0	2
ACHVHNWSC	3.433629212	0	0	0	0	0	1.144543071	0	1.244543071	0.1	0	2
ACHVHPTRC	3.433629212	0	0	0	0	0	1.144543071	0	1.244543071	0.1	0	2
ACHVHPVSC	3.433629212	0	0	0	0	0	1.144543071	0	1.244543071	0.1	0	2
ACHVHQFFC	0	0	3.471022394	0	0	0	1.157007465	0	1.257007465	0.1	0	2
ACHVHQHAC	0	0	3.471022394	0	0	0	1.157007465	0	1.257007465	0.1	0	2
ACHVHQRHC	0	3.433629212	0	0	0	0	1.144543071	0	1.244543071	0.1	0	2
ACHVHQWWC	0	0	3.471022394	0	0	0	1.157007465	0	1.257007465	0.1	0	2
ACHVHSPYC	0	0	3.471022394	0	0	6.571391573	1.157007465	2.190463858	1.257007465	2.290463858	1.893214974	2
ACHVHSRLC	0	0	3.471022394	0	0	0	1.157007465	0	1.257007465	0.1	0	2
ACHVIAYTC	3.433629212	0	0	0	0	0	1.144543071	0	1.244543071	0.1	0	2
ACHVIDYPC	0	0	3.471022394	0	0	0	1.157007465	0	1.257007465	0.1	0	2
ACHVIMKYC	0	3.433629212	0	0	0	0	1.144543071	0	1.244543071	0.1	0	2
ACHVKEIQC	0	0	3.471022394	0	0	0	1.157007465	0	1.257007465	0.1	0	2
ACHVKFAYC	0	3.433629212	0	0	0	0	1.144543071	0	1.244543071	0.1	0	2
ACHVKSINC	3.433629212	0	0	0	0	0	1.144543071	0	1.244543071	0.1	0	2
ACHVKSLWC	0	0	3.471022394	0	0	0	1.157007465	0	1.257007465	0.1	0	2
ACHVKWAQC	0	3.433629212	0	0	0	0	1.144543071	0	1.244543071	0.1	0	2
ACHVKYHVC	0	3.433629212	0	0	0	0	1.144543071	0	1.244543071	0.1	0	2
ACHVLASPC	0	0	3.471022394	0	0	0	1.157007465	0	1.257007465	0.1	0	2
ACHVLDGTC	0	3.433629212	0	0	0	0	1.144543071	0	1.244543071	0.1	0	2
ACHVLHQTC	0	3.433629212	0	0	0	0	1.144543071	0	1.244543071	0.1	0	2
ACHVLKDMC	0	3.433629212	0	0	0	0	1.144543071	0	1.244543071	0.1	0	2
ACHVLKWQC	0	3.433629212	0	0	0	0	1.144543071	0	1.244543071	0.1	0	2
ACHVLMQTC	0	0	3.471022394	0	0	0	1.157007465	0	1.257007465	0.1	0	2
ACHVLNPLC	3.433629212	0	0	0	0	0	1.144543071	0	1.244543071	0.1	0	2
ACHVLNSMC	0	0	6.942044788	0	0	0	2.314014929	0	2.414014929	0.1	0	2
ACHVLQKSC	0	0	3.471022394	0	0	0	1.157007465	0	1.257007465	0.1	0	2
ACHVLQPTC	0	3.433629212	0	0	0	0	1.144543071	0	1.244543071	0.1	0	2
ACHVLRPFC	0	0	3.471022394	0	0	0	1.157007465	0	1.257007465	0.1	0	2
ACHVLSKFC	0	0	3.471022394	0	0	0	1.157007465	0	1.257007465	0.1	0	2
ACHVLSLQC	0	0	3.471022394	0	0	0	1.157007465	0	1.257007465	0.1	0	2
ACHVLWQHC	0	3.433629212	0	0	0	0	1.144543071	0	1.244543071	0.1	0	2
ACHVLWQMC	3.433629212	0	0	0	0	0	1.144543071	0	1.244543071	0.1	0	2
ACHVMAQRC	0	3.433629212	0	0	0	0	1.144543071	0	1.244543071	0.1	0	2
ACHVMETVC	3.433629212	0	0	0	0	0	1.144543071	0	1.244543071	0.1	0	2
ACHVMFHKC	0	3.433629212	0	0	0	0	1.144543071	0	1.244543071	0.1	0	2
ACHVMHGFC	0	0	3.471022394	0	0	0	1.157007465	0	1.257007465	0.1	0	2
ACHVMIMPC	0	3.433629212	0	0	0	0	1.144543071	0	1.244543071	0.1	0	2
ACHVMQEQF	3.433629212	0	0	0	0	0	1.144543071	0	1.244543071	0.1	0	2
ACHVMQISC	3.433629212	0	0	0	0	0	1.144543071	0	1.244543071	0.1	0	2
ACHVMRGEC	0	3.433629212	0	0	0	0	1.144543071	0	1.244543071	0.1	0	2
ACHVNIGLC	3.433629212	6.867258424	0	0	0	0	3.433629212	0	3.533629212	0.1	0	2
ACHVNMPAC	0	3.433629212	0	0	0	0	1.144543071	0	1.244543071	0.1	0	2
ACHVNQMLC	0	3.433629212	0	0	0	0	1.144543071	0	1.244543071	0.1	0	2
ACHVNVYTC	3.433629212	0	0	0	0	0	1.144543071	0	1.244543071	0.1	0	2
ACHVPEIKC	0	0	3.471022394	0	0	0	1.157007465	0	1.257007465	0.1	0	2
ACHVPFYPC	0	3.433629212	0	0	0	0	1.144543071	0	1.244543071	0.1	0	2
ACHVPGAYC	6.867258424	0	3.471022394	0	0	0	3.446093606	0	3.546093606	0.1	0	2
ACHVPIGRC	0	3.433629212	0	0	0	0	1.144543071	0	1.244543071	0.1	0	2
ACHVPMMRC	0	0	3.471022394	0	0	0	1.157007465	0	1.257007465	0.1	0	2
ACHVPQISC	0	0	3.471022394	0	0	0	1.157007465	0	1.257007465	0.1	0	2
ACHVPSSQC	0	3.433629212	0	0	0	0	1.144543071	0	1.244543071	0.1	0	2
ACHVPTAMC	3.433629212	0	0	0	0	0	1.144543071	0	1.244543071	0.1	0	2
ACHVPWLNC	0	3.433629212	0	0	0	0	1.144543071	0	1.244543071	0.1	0	2
ACHVQAHSC	3.433629212	0	0	0	0	0	1.144543071	0	1.244543071	0.1	0	2
ACHVQAMLC	0	0	3.471022394	0	0	0	1.157007465	0	1.257007465	0.1	0	2
ACHVQDDFC	0	0	3.471022394	0	0	0	1.157007465	0	1.257007465	0.1	0	2
ACHVQDQKC	0	0	3.471022394	0	0	0	1.157007465	0	1.257007465	0.1	0	2
ACHVQEIIC	3.433629212	0	0	0	0	0	1.144543071	0	1.244543071	0.1	0	2
ACHVQEPRC	0	3.433629212	0	0	0	0	1.144543071	0	1.244543071	0.1	0	2
ACHVQFIAC	0	0	3.471022394	0	0	0	1.157007465	0	1.257007465	0.1	0	2
ACHVQFKQC	0	0	3.471022394	0	0	0	1.157007465	0	1.257007465	0.1	0	2
ACHVQHQQC	0	0	3.471022394	0	0	0	1.157007465	0	1.257007465	0.1	0	2
ACHVQIPFC	0	0	3.471022394	0	0	0	1.157007465	0	1.257007465	0.1	0	2
ACHVQIPYC	0	3.433629212	0	0	0	0	1.144543071	0	1.244543071	0.1	0	2
ACHVQKKHC	3.433629212	0	0	0	0	0	1.144543071	0	1.244543071	0.1	0	2
ACHVQLEMC	0	3.433629212	0	0	0	0	1.144543071	0	1.244543071	0.1	0	2
ACHVQLGFC	0	3.433629212	0	0	0	0	1.144543071	0	1.244543071	0.1	0	2
ACHVQLSDC	3.433629212	0	0	0	0	0	1.144543071	0	1.244543071	0.1	0	2
ACHVQNISC	3.433629212	0	0	0	0	0	1.144543071	0	1.244543071	0.1	0	2
ACHVQQEYC	0	3.433629212	0	0	0	0	1.144543071	0	1.244543071	0.1	0	2
ACHVQQSKC	3.433629212	0	0	0	0	0	1.144543071	0	1.244543071	0.1	0	2
ACHVQQTSC	3.433629212	0	3.471022394	0	0	0	2.301550535	0	2.401550535	0.1	0	2
ACHVQQYMC	0	3.433629212	0	0	0	0	1.144543071	0	1.244543071	0.1	0	2
ACHVQRQNC	3.433629212	0	0	0	0	0	1.144543071	0	1.244543071	0.1	0	2
ACHVQTPNC	0	3.433629212	3.471022394	0	0	0	2.301550535	0	2.401550535	0.1	0	2
ACHVQVAQC	3.433629212	0	0	0	0	0	1.144543071	0	1.244543071	0.1	0	2
ACHVQVSQC	3.433629212	0	0	0	0	0	1.144543071	0	1.244543071	0.1	0	2
ACHVQWPWC	0	0	3.471022394	0	0	0	1.157007465	0	1.257007465	0.1	0	2
ACHVQYTSC	0	3.433629212	0	0	0	0	1.144543071	0	1.244543071	0.1	0	2
ACHVRDHIC	0	3.433629212	0	0	0	0	1.144543071	0	1.244543071	0.1	0	2
ACHVREDKC	0	3.433629212	0	0	0	0	1.144543071	0	1.244543071	0.1	0	2
ACHVRGFAC	3.433629212	0	0	0	0	0	1.144543071	0	1.244543071	0.1	0	2
ACHVRHSFC	3.433629212	0	0	0	0	0	1.144543071	0	1.244543071	0.1	0	2
ACHVRIHRC	0	0	3.471022394	0	0	0	1.157007465	0	1.257007465	0.1	0	2
ACHVRMDPC	0	0	3.471022394	0	0	0	1.157007465	0	1.257007465	0.1	0	2
ACHVRQAPC	0	3.433629212	0	0	0	0	1.144543071	0	1.244543071	0.1	0	2
ACHVRSILC	0	0	3.471022394	0	0	0	1.157007465	0	1.257007465	0.1	0	2
ACHVRWHHC	3.433629212	0	0	0	0	0	1.144543071	0	1.244543071	0.1	0	2
ACHVRWHHY	0	3.433629212	0	0	0	0	1.144543071	0	1.244543071	0.1	0	2
ACHVRYEWC	3.433629212	0	0	0	0	0	1.144543071	0	1.244543071	0.1	0	2
ACHVSAKRC	0	0	3.471022394	0	0	0	1.157007465	0	1.257007465	0.1	0	2
ACHVSDDRC	3.433629212	0	0	0	0	0	1.144543071	0	1.244543071	0.1	0	2
ACHVSDQQC	0	0	3.471022394	0	0	0	1.157007465	0	1.257007465	0.1	0	2
ACHVSFFFC	3.433629212	0	0	0	0	0	1.144543071	0	1.244543071	0.1	0	2
ACHVSGIYC	0	3.433629212	0	0	0	0	1.144543071	0	1.244543071	0.1	0	2
ACHVSGKSC	6.867258424	0	0	0	0	0	2.289086141	0	2.389086141	0.1	0	2
ACHVSMKMC	0	3.433629212	0	0	0	0	1.144543071	0	1.244543071	0.1	0	2
ACHVSPLMC	0	3.433629212	0	0	0	0	1.144543071	0	1.244543071	0.1	0	2
ACHVSPQLC	3.433629212	0	0	0	0	0	1.144543071	0	1.244543071	0.1	0	2
ACHVSQQKC	0	3.433629212	0	0	0	0	1.144543071	0	1.244543071	0.1	0	2
ACHVSQQMC	0	0	3.471022394	0	0	0	1.157007465	0	1.257007465	0.1	0	2
ACHVSRWQC	0	0	3.471022394	0	0	0	1.157007465	0	1.257007465	0.1	0	2
ACHVSSFAC	0	3.433629212	0	0	0	0	1.144543071	0	1.244543071	0.1	0	2
ACHVSSFYC	0	0	3.471022394	0	0	0	1.157007465	0	1.257007465	0.1	0	2
ACHVSSHMC	0	3.433629212	3.471022394	0	0	0	2.301550535	0	2.401550535	0.1	0	2
ACHVSSSIC	0	3.433629212	0	0	0	0	1.144543071	0	1.244543071	0.1	0	2
ACHVSSTSC	0	3.433629212	0	0	0	0	1.144543071	0	1.244543071	0.1	0	2
ACHVSTQNC	0	0	3.471022394	0	0	0	1.157007465	0	1.257007465	0.1	0	2
ACHVSVSYC	3.433629212	0	0	0	0	0	1.144543071	0	1.244543071	0.1	0	2
ACHVSWELR	0	0	3.471022394	0	0	0	1.157007465	0	1.257007465	0.1	0	2
ACHVSYPWC	0	0	3.471022394	0	0	0	1.157007465	0	1.257007465	0.1	0	2
ACHVTAFQC	0	3.433629212	0	0	0	0	1.144543071	0	1.244543071	0.1	0	2
ACHVTAYMC	0	3.433629212	0	0	0	0	1.144543071	0	1.244543071	0.1	0	2
ACHVTGAFC	0	0	3.471022394	0	0	0	1.157007465	0	1.257007465	0.1	0	2
ACHVTGQSC	3.433629212	0	0	0	0	0	1.144543071	0	1.244543071	0.1	0	2
ACHVTGVRC	0	3.433629212	0	0	0	0	1.144543071	0	1.244543071	0.1	0	2
ACHVTLDVC	0	3.433629212	0	0	0	0	1.144543071	0	1.244543071	0.1	0	2
ACHVTMDPC	0	0	3.471022394	0	0	0	1.157007465	0	1.257007465	0.1	0	2
ACHVTMLGC	0	0	3.471022394	0	0	0	1.157007465	0	1.257007465	0.1	0	2
ACHVTMRHC	3.433629212	0	0	0	0	0	1.144543071	0	1.244543071	0.1	0	2
ACHVTNRSC	0	3.433629212	0	0	0	0	1.144543071	0	1.244543071	0.1	0	2
ACHVTQFSC	3.433629212	0	3.471022394	0	0	0	2.301550535	0	2.401550535	0.1	0	2
ACHVTQRHC	0	3.433629212	0	0	0	0	1.144543071	0	1.244543071	0.1	0	2
ACHVTSQSC	0	0	3.471022394	0	0	0	1.157007465	0	1.257007465	0.1	0	2
ACHVTVVDC	3.433629212	0	0	0	0	0	1.144543071	0	1.244543071	0.1	0	2
ACHVTYQIC	0	3.433629212	0	0	0	0	1.144543071	0	1.244543071	0.1	0	2
ACHVVDGQC	0	0	3.471022394	0	0	0	1.157007465	0	1.257007465	0.1	0	2
ACHVVDMPC	0	0	3.471022394	0	0	0	1.157007465	0	1.257007465	0.1	0	2
ACHVVDRKC	0	0	3.471022394	0	0	0	1.157007465	0	1.257007465	0.1	0	2
ACHVVHWTC	3.433629212	0	0	0	0	0	1.144543071	0	1.244543071	0.1	0	2
ACHVVMQSC	3.433629212	0	0	0	0	0	1.144543071	0	1.244543071	0.1	0	2
ACHVVRMHC	0	0	3.471022394	0	0	0	1.157007465	0	1.257007465	0.1	0	2
ACHVVSQIC	0	0	3.471022394	0	0	0	1.157007465	0	1.257007465	0.1	0	2
ACHVVTFAC	3.433629212	0	0	0	0	0	1.144543071	0	1.244543071	0.1	0	2
ACHVVTVTC	0	3.433629212	0	0	0	0	1.144543071	0	1.244543071	0.1	0	2
ACHVVVHMC	0	0	3.471022394	0	0	0	1.157007465	0	1.257007465	0.1	0	2
ACHVVVPLC	3.433629212	0	0	0	0	0	1.144543071	0	1.244543071	0.1	0	2
ACHVVWQSC	0	3.433629212	0	0	0	0	1.144543071	0	1.244543071	0.1	0	2
ACHVWAQSC	0	3.433629212	0	0	0	0	1.144543071	0	1.244543071	0.1	0	2
ACHVWDISCGSGSGS	0	3.433629212	0	0	0	0	1.144543071	0	1.244543071	0.1	0	2
ACHVWEWQC	3.433629212	3.433629212	0	0	0	0	2.289086141	0	2.389086141	0.1	0	2
ACHVWFDRC	0	0	3.471022394	0	0	0	1.157007465	0	1.257007465	0.1	0	2
ACHVWFLAC	0	3.433629212	0	0	0	0	1.144543071	0	1.244543071	0.1	0	2
ACHVWPFPC	6.867258424	0	0	0	0	0	2.289086141	0	2.389086141	0.1	0	2
ACHVWQEGC	3.433629212	0	0	0	0	0	1.144543071	0	1.244543071	0.1	0	2
ACHVWRFYC	0	3.433629212	0	0	0	0	1.144543071	0	1.244543071	0.1	0	2
ACHVWRIPC	0	3.433629212	0	0	0	0	1.144543071	0	1.244543071	0.1	0	2
ACHVWRSNC	0	3.433629212	0	0	0	0	1.144543071	0	1.244543071	0.1	0	2
ACHVWSAGC	6.867258424	0	0	0	0	0	2.289086141	0	2.389086141	0.1	0	2
ACHVWSMIC	0	3.433629212	0	0	0	0	1.144543071	0	1.244543071	0.1	0	2
ACHVWVFLC	0	3.433629212	0	0	0	0	1.144543071	0	1.244543071	0.1	0	2
ACHVYEQQC	6.867258424	0	0	0	0	0	2.289086141	0	2.389086141	0.1	0	2
ACHVYGVSC	0	0	3.471022394	0	0	0	1.157007465	0	1.257007465	0.1	0	2
ACHVYGYIC	0	3.433629212	0	0	0	0	1.144543071	0	1.244543071	0.1	0	2
ACHVYLFHC	3.433629212	0	0	0	0	0	1.144543071	0	1.244543071	0.1	0	2
ACHVYLWHC	0	0	3.471022394	0	0	0	1.157007465	0	1.257007465	0.1	0	2
ACHVYPVYC	0	3.433629212	0	0	0	0	1.144543071	0	1.244543071	0.1	0	2
ACHVYQLRC	0	0	3.471022394	0	0	0	1.157007465	0	1.257007465	0.1	0	2
ACHVYRDTC	3.433629212	0	0	0	0	0	1.144543071	0	1.244543071	0.1	0	2
ACHVYRHDC	3.433629212	0	6.942044788	0	0	0	3.458558	0	3.558558	0.1	0	2
ACHVYRLGC	0	0	3.471022394	0	0	0	1.157007465	0	1.257007465	0.1	0	2
ACHVYTGFC	0	0	3.471022394	0	0	0	1.157007465	0	1.257007465	0.1	0	2
ACHVYVPSC	0	0	3.471022394	0	0	0	1.157007465	0	1.257007465	0.1	0	2
ACHVYVWHC	0	3.433629212	0	0	0	0	1.144543071	0	1.244543071	0.1	0	2
ACHVYWPSC	3.433629212	0	0	0	0	0	1.144543071	0	1.244543071	0.1	0	2
ACHWAAHYC	0	3.433629212	0	0	0	0	1.144543071	0	1.244543071	0.1	0	2
ACHWAAMTC	0	0	3.471022394	0	0	0	1.157007465	0	1.257007465	0.1	0	2
ACHWADCERGSGSGS	13.73451685	6.867258424	3.471022394	0	0	0	8.024265889	0	8.124265889	0.1	0	2
ACHWAHRGC	3.433629212	0	0	0	0	0	1.144543071	0	1.244543071	0.1	0	2
ACHWAPIQC	3.433629212	0	0	0	0	0	1.144543071	0	1.244543071	0.1	0	2
ACHWAQVPC	3.433629212	3.433629212	0	0	0	0	2.289086141	0	2.389086141	0.1	0	2
ACHWATSYC	3.433629212	0	0	0	0	0	1.144543071	0	1.244543071	0.1	0	2
ACHWAYKDC	3.433629212	0	0	0	0	0	1.144543071	0	1.244543071	0.1	0	2
ACHWDARLC	0	3.433629212	0	0	0	0	1.144543071	0	1.244543071	0.1	0	2
ACHWDIGQC	0	0	3.471022394	0	0	0	1.157007465	0	1.257007465	0.1	0	2
ACHWDISFC	3.433629212	0	0	0	0	0	1.144543071	0	1.244543071	0.1	0	2
ACHWDKQNC	0	0	3.471022394	0	0	0	1.157007465	0	1.257007465	0.1	0	2
ACHWDMFLC	6.867258424	0	0	0	0	0	2.289086141	0	2.389086141	0.1	0	2
ACHWDMTSC	3.433629212	0	0	0	0	0	1.144543071	0	1.244543071	0.1	0	2
ACHWDNHIC	3.433629212	0	0	0	0	0	1.144543071	0	1.244543071	0.1	0	2
ACHWDNRLC	3.433629212	3.433629212	0	0	0	0	2.289086141	0	2.389086141	0.1	0	2
ACHWDPLEC	3.433629212	0	0	0	0	0	1.144543071	0	1.244543071	0.1	0	2
ACHWDPRNC	3.433629212	0	0	0	0	0	1.144543071	0	1.244543071	0.1	0	2
ACHWDSGTC	0	0	3.471022394	0	0	0	1.157007465	0	1.257007465	0.1	0	2
ACHWDSVGC	0	3.433629212	0	0	0	0	1.144543071	0	1.244543071	0.1	0	2
ACHWDVQSC	0	6.867258424	0	0	0	0	2.289086141	0	2.389086141	0.1	0	2
ACHWEAITC	3.433629212	3.433629212	0	0	0	0	2.289086141	0	2.389086141	0.1	0	2
ACHWEAKKC	0	0	3.471022394	0	0	0	1.157007465	0	1.257007465	0.1	0	2
ACHWEEILC	3.433629212	0	0	0	0	0	1.144543071	0	1.244543071	0.1	0	2
ACHWEEKVC	3.433629212	0	0	0	0	0	1.144543071	0	1.244543071	0.1	0	2
ACHWEHFYC	0	3.433629212	0	0	0	0	1.144543071	0	1.244543071	0.1	0	2
ACHWEIFDC	0	0	3.471022394	0	0	0	1.157007465	0	1.257007465	0.1	0	2
ACHWEKDTC	0	0	3.471022394	0	0	0	1.157007465	0	1.257007465	0.1	0	2
ACHWEQDEC	0	0	3.471022394	0	0	0	1.157007465	0	1.257007465	0.1	0	2
ACHWEWRRC	0	3.433629212	0	0	0	0	1.144543071	0	1.244543071	0.1	0	2
ACHWFFLHC	0	3.433629212	0	0	0	0	1.144543071	0	1.244543071	0.1	0	2
ACHWFGDKC	3.433629212	0	0	0	0	0	1.144543071	0	1.244543071	0.1	0	2
ACHWFHMHC	0	3.433629212	0	0	0	0	1.144543071	0	1.244543071	0.1	0	2
ACHWFLIWC	3.433629212	0	0	0	0	0	1.144543071	0	1.244543071	0.1	0	2
ACHWFMAFC	3.433629212	0	0	0	0	0	1.144543071	0	1.244543071	0.1	0	2
ACHWFPQRC	0	3.433629212	0	0	0	0	1.144543071	0	1.244543071	0.1	0	2
ACHWFRPLC	3.433629212	0	0	0	0	0	1.144543071	0	1.244543071	0.1	0	2
ACHWFTDPC	0	0	3.471022394	0	0	0	1.157007465	0	1.257007465	0.1	0	2
ACHWFTTQC	0	0	3.471022394	0	0	0	1.157007465	0	1.257007465	0.1	0	2
ACHWFVGSC	0	3.433629212	0	0	0	0	1.144543071	0	1.244543071	0.1	0	2
ACHWFWDFC	3.433629212	0	0	0	0	0	1.144543071	0	1.244543071	0.1	0	2
ACHWFWHDC	3.433629212	0	3.471022394	0	0	0	2.301550535	0	2.401550535	0.1	0	2
ACHWGDFYC	0	3.433629212	0	0	0	0	1.144543071	0	1.244543071	0.1	0	2
ACHWGFAQC	0	3.433629212	0	0	0	0	1.144543071	0	1.244543071	0.1	0	2
ACHWGFIRC	3.433629212	0	0	0	0	0	1.144543071	0	1.244543071	0.1	0	2
ACHWGGPDC	0	0	3.471022394	0	0	0	1.157007465	0	1.257007465	0.1	0	2
ACHWGISQC	6.867258424	0	0	0	0	0	2.289086141	0	2.389086141	0.1	0	2
ACHWGLHIC	3.433629212	0	0	0	0	0	1.144543071	0	1.244543071	0.1	0	2
ACHWGLKQC	0	0	3.471022394	0	0	0	1.157007465	0	1.257007465	0.1	0	2
ACHWGMTWC	0	3.433629212	0	0	0	0	1.144543071	0	1.244543071	0.1	0	2
ACHWGNLTC	0	3.433629212	0	0	0	0	1.144543071	0	1.244543071	0.1	0	2
ACHWGSYTC	3.433629212	0	0	0	0	0	1.144543071	0	1.244543071	0.1	0	2
ACHWGWDSC	0	0	3.471022394	0	0	0	1.157007465	0	1.257007465	0.1	0	2
ACHWGWMRC	3.433629212	0	0	0	0	0	1.144543071	0	1.244543071	0.1	0	2
ACHWHDVKC	0	0	6.942044788	0	0	0	2.314014929	0	2.414014929	0.1	0	2
ACHWHGDGC	3.433629212	0	0	0	0	0	1.144543071	0	1.244543071	0.1	0	2
ACHWHHMLC	0	0	3.471022394	0	0	0	1.157007465	0	1.257007465	0.1	0	2
ACHWHKGSC	0	3.433629212	0	0	0	0	1.144543071	0	1.244543071	0.1	0	2
ACHWHPMYC	3.433629212	0	0	0	0	0	1.144543071	0	1.244543071	0.1	0	2
ACHWHPREC	3.433629212	0	0	0	0	0	1.144543071	0	1.244543071	0.1	0	2
ACHWHRMTC	3.433629212	0	0	0	0	0	1.144543071	0	1.244543071	0.1	0	2
ACHWHSWAC	0	3.433629212	0	0	0	0	1.144543071	0	1.244543071	0.1	0	2
ACHWHTVHC	0	0	3.471022394	0	0	0	1.157007465	0	1.257007465	0.1	0	2
ACHWHTVQC	0	0	3.471022394	0	0	0	1.157007465	0	1.257007465	0.1	0	2
ACHWHYEKC	3.433629212	0	0	0	0	0	1.144543071	0	1.244543071	0.1	0	2
ACHWIAWSC	0	0	3.471022394	0	0	0	1.157007465	0	1.257007465	0.1	0	2
ACHWIDDLC	3.433629212	0	0	0	0	0	1.144543071	0	1.244543071	0.1	0	2
ACHWIDELC	0	3.433629212	0	0	0	0	1.144543071	0	1.244543071	0.1	0	2
ACHWIDTGC	3.433629212	0	0	0	0	0	1.144543071	0	1.244543071	0.1	0	2
ACHWIEGGC	0	0	3.471022394	0	0	0	1.157007465	0	1.257007465	0.1	0	2
ACHWIHLLC	3.433629212	0	0	0	0	0	1.144543071	0	1.244543071	0.1	0	2
ACHWIKMMC	3.433629212	0	0	0	0	0	1.144543071	0	1.244543071	0.1	0	2
ACHWIKWHC	0	3.433629212	0	0	0	0	1.144543071	0	1.244543071	0.1	0	2
ACHWIMHPC	3.433629212	0	0	0	0	0	1.144543071	0	1.244543071	0.1	0	2
ACHWIPWQC	3.433629212	0	0	0	0	0	1.144543071	0	1.244543071	0.1	0	2
ACHWIQYLC	3.433629212	0	0	0	0	0	1.144543071	0	1.244543071	0.1	0	2
ACHWITHPC	0	0	3.471022394	0	0	0	1.157007465	0	1.257007465	0.1	0	2
ACHWIYWGC	0	3.433629212	0	0	0	0	1.144543071	0	1.244543071	0.1	0	2
ACHWKFPHC	0	3.433629212	0	0	0	0	1.144543071	0	1.244543071	0.1	0	2
ACHWKFPKC	0	0	3.471022394	0	0	0	1.157007465	0	1.257007465	0.1	0	2
ACHWKFYTC	3.433629212	0	0	0	0	0	1.144543071	0	1.244543071	0.1	0	2
ACHWKQHQC	3.433629212	0	0	0	0	0	1.144543071	0	1.244543071	0.1	0	2
ACHWKQWDC	3.433629212	3.433629212	0	0	0	0	2.289086141	0	2.389086141	0.1	0	2
ACHWLAQQC	0	3.433629212	0	0	0	0	1.144543071	0	1.244543071	0.1	0	2
ACHWLAQWC	0	0	3.471022394	0	0	0	1.157007465	0	1.257007465	0.1	0	2
ACHWLDGSC	3.433629212	0	0	0	0	0	1.144543071	0	1.244543071	0.1	0	2
ACHWLDQEC	3.433629212	0	0	0	0	0	1.144543071	0	1.244543071	0.1	0	2
ACHWLEHWC	0	3.433629212	0	0	0	0	1.144543071	0	1.244543071	0.1	0	2
ACHWLERQC	0	0	3.471022394	0	0	0	1.157007465	0	1.257007465	0.1	0	2
ACHWLLLRC	0	3.433629212	0	0	0	0	1.144543071	0	1.244543071	0.1	0	2
ACHWLQRAC	3.433629212	0	0	0	0	0	1.144543071	0	1.244543071	0.1	0	2
ACHWLSERC	0	3.433629212	0	0	0	0	1.144543071	0	1.244543071	0.1	0	2
ACHWLTKGC	3.433629212	0	0	0	0	0	1.144543071	0	1.244543071	0.1	0	2
ACHWLVTKC	0	3.433629212	0	0	0	0	1.144543071	0	1.244543071	0.1	0	2
ACHWLWIPC	0	3.433629212	0	0	0	0	1.144543071	0	1.244543071	0.1	0	2
ACHWMAHKC	0	0	3.471022394	0	0	0	1.157007465	0	1.257007465	0.1	0	2
ACHWMDHIC	0	3.433629212	0	0	0	0	1.144543071	0	1.244543071	0.1	0	2
ACHWMDVQC	3.433629212	0	0	0	0	0	1.144543071	0	1.244543071	0.1	0	2
ACHWMFTLC	0	3.433629212	0	0	0	0	1.144543071	0	1.244543071	0.1	0	2
ACHWMHFLC	0	0	3.471022394	0	0	0	1.157007465	0	1.257007465	0.1	0	2
ACHWMLPTC	0	3.433629212	0	0	0	0	1.144543071	0	1.244543071	0.1	0	2
ACHWMLRAC	0	3.433629212	0	0	0	0	1.144543071	0	1.244543071	0.1	0	2
ACHWMNVDC	0	0	3.471022394	0	0	0	1.157007465	0	1.257007465	0.1	0	2
ACHWMQQWC	3.433629212	0	0	0	0	0	1.144543071	0	1.244543071	0.1	0	2
ACHWMRPNC	0	3.433629212	0	0	0	0	1.144543071	0	1.244543071	0.1	0	2
ACHWMVYTC	0	0	3.471022394	0	0	0	1.157007465	0	1.257007465	0.1	0	2
ACHWNAHVC	0	0	3.471022394	0	0	0	1.157007465	0	1.257007465	0.1	0	2
ACHWNHLQC	0	3.433629212	0	0	0	0	1.144543071	0	1.244543071	0.1	0	2
ACHWNHSEC	0	3.433629212	0	0	0	0	1.144543071	0	1.244543071	0.1	0	2
ACHWNQHRC	0	3.433629212	0	0	0	0	1.144543071	0	1.244543071	0.1	0	2
ACHWNVHQC	0	3.433629212	0	0	0	0	1.144543071	0	1.244543071	0.1	0	2
ACHWPATMC	3.433629212	0	0	0	0	0	1.144543071	0	1.244543071	0.1	0	2
ACHWPDQWC	3.433629212	0	0	0	0	0	1.144543071	0	1.244543071	0.1	0	2
ACHWPEAGC	0	0	3.471022394	0	0	0	1.157007465	0	1.257007465	0.1	0	2
ACHWPESVC	3.433629212	0	0	0	0	0	1.144543071	0	1.244543071	0.1	0	2
ACHWPFAYC	0	3.433629212	0	0	0	0	1.144543071	0	1.244543071	0.1	0	2
ACHWPFLSC	6.867258424	0	3.471022394	0	0	0	3.446093606	0	3.546093606	0.1	0	2
ACHWPFMRC	6.867258424	0	0	0	0	0	2.289086141	0	2.389086141	0.1	0	2
ACHWPIMKC	0	3.433629212	0	0	0	0	1.144543071	0	1.244543071	0.1	0	2
ACHWPIWTC	0	3.433629212	0	0	0	0	1.144543071	0	1.244543071	0.1	0	2
ACHWPKYIC	3.433629212	0	0	0	0	0	1.144543071	0	1.244543071	0.1	0	2
ACHWPNLRC	3.433629212	0	0	0	0	0	1.144543071	0	1.244543071	0.1	0	2
ACHWPNLYC	3.433629212	3.433629212	0	0	0	0	2.289086141	0	2.389086141	0.1	0	2
ACHWPPDSC	3.433629212	0	0	0	0	0	1.144543071	0	1.244543071	0.1	0	2
ACHWPQMHC	3.433629212	0	0	0	0	0	1.144543071	0	1.244543071	0.1	0	2
ACHWPRNEC	3.433629212	0	0	0	0	0	1.144543071	0	1.244543071	0.1	0	2
ACHWPRNIC	0	3.433629212	0	0	0	0	1.144543071	0	1.244543071	0.1	0	2
ACHWPSILC	0	3.433629212	0	0	0	0	1.144543071	0	1.244543071	0.1	0	2
ACHWPSIRC	0	3.433629212	0	0	0	0	1.144543071	0	1.244543071	0.1	0	2
ACHWPTQYC	0	0	3.471022394	0	0	0	1.157007465	0	1.257007465	0.1	0	2
ACHWPVFTC	0	3.433629212	0	0	0	0	1.144543071	0	1.244543071	0.1	0	2
ACHWQAAQC	0	3.433629212	0	0	0	0	1.144543071	0	1.244543071	0.1	0	2
ACHWQAQLC	3.433629212	0	0	0	0	0	1.144543071	0	1.244543071	0.1	0	2
ACHWQEPTC	0	0	3.471022394	0	0	0	1.157007465	0	1.257007465	0.1	0	2
ACHWQFNYC	0	0	3.471022394	0	0	0	1.157007465	0	1.257007465	0.1	0	2
ACHWQGRMC	3.433629212	0	0	0	0	0	1.144543071	0	1.244543071	0.1	0	2
ACHWQGVHC	0	3.433629212	0	0	0	0	1.144543071	0	1.244543071	0.1	0	2
ACHWQHQQC	0	3.433629212	0	0	0	0	1.144543071	0	1.244543071	0.1	0	2
ACHWQHTEC	0	0	3.471022394	0	0	0	1.157007465	0	1.257007465	0.1	0	2
ACHWQKWTC	3.433629212	0	0	0	0	0	1.144543071	0	1.244543071	0.1	0	2
ACHWQLSTC	0	3.433629212	0	0	0	0	1.144543071	0	1.244543071	0.1	0	2
ACHWQMEQC	0	3.433629212	0	0	0	0	1.144543071	0	1.244543071	0.1	0	2
ACHWQMSPC	3.433629212	0	0	0	0	0	1.144543071	0	1.244543071	0.1	0	2
ACHWQMTAC	3.433629212	0	0	0	0	0	1.144543071	0	1.244543071	0.1	0	2
ACHWQPNRC	0	3.433629212	0	0	0	0	1.144543071	0	1.244543071	0.1	0	2
ACHWQQGAC	3.433629212	0	0	0	0	0	1.144543071	0	1.244543071	0.1	0	2
ACHWQQMYC	0	3.433629212	0	0	0	0	1.144543071	0	1.244543071	0.1	0	2
ACHWQQRTC	6.867258424	0	0	0	0	0	2.289086141	0	2.389086141	0.1	0	2
ACHWQTKLC	0	0	3.471022394	0	0	0	1.157007465	0	1.257007465	0.1	0	2
ACHWQTRHC	3.433629212	0	0	0	0	0	1.144543071	0	1.244543071	0.1	0	2
ACHWQTRQC	3.433629212	0	0	0	0	0	1.144543071	0	1.244543071	0.1	0	2
ACHWQTYRC	0	3.433629212	0	0	0	0	1.144543071	0	1.244543071	0.1	0	2
ACHWQVESC	3.433629212	0	0	0	0	0	1.144543071	0	1.244543071	0.1	0	2
ACHWQVEVC	3.433629212	0	0	0	0	0	1.144543071	0	1.244543071	0.1	0	2
ACHWQVHGC	0	3.433629212	0	0	0	0	1.144543071	0	1.244543071	0.1	0	2
ACHWQYPFC	3.433629212	0	0	0	4.95635958	0	1.144543071	1.65211986	1.244543071	1.75211986	1.443475481	2
ACHWQYPYC	3.433629212	0	0	0	0	0	1.144543071	0	1.244543071	0.1	0	2
ACHWQYQFC	0	0	3.471022394	0	0	0	1.157007465	0	1.257007465	0.1	0	2
ACHWRDLMC	3.433629212	0	0	0	0	0	1.144543071	0	1.244543071	0.1	0	2
ACHWRDWSC	0	0	6.942044788	0	0	0	2.314014929	0	2.414014929	0.1	0	2
ACHWRHQHC	0	0	3.471022394	0	0	0	1.157007465	0	1.257007465	0.1	0	2
ACHWRPMQC	3.433629212	0	0	0	0	0	1.144543071	0	1.244543071	0.1	0	2
ACHWRQPIC	3.433629212	0	0	0	0	0	1.144543071	0	1.244543071	0.1	0	2
ACHWRSVDC	3.433629212	0	0	0	0	0	1.144543071	0	1.244543071	0.1	0	2
ACHWRVHQC	0	3.433629212	0	0	0	0	1.144543071	0	1.244543071	0.1	0	2
ACHWSERKC	3.433629212	0	0	0	0	0	1.144543071	0	1.244543071	0.1	0	2
ACHWSGPQC	3.433629212	0	0	0	0	0	1.144543071	0	1.244543071	0.1	0	2
ACHWSKDAC	3.433629212	0	0	0	0	0	1.144543071	0	1.244543071	0.1	0	2
ACHWSMRLC	0	3.433629212	0	0	0	0	1.144543071	0	1.244543071	0.1	0	2
ACHWSRDHC	3.433629212	0	0	0	0	0	1.144543071	0	1.244543071	0.1	0	2
ACHWSTHLC	3.433629212	3.433629212	0	0	0	0	2.289086141	0	2.389086141	0.1	0	2
ACHWSTQQC	0	3.433629212	0	0	0	0	1.144543071	0	1.244543071	0.1	0	2
ACHWSTRIC	0	0	3.471022394	0	0	0	1.157007465	0	1.257007465	0.1	0	2
ACHWSVHPC	0	3.433629212	0	0	0	0	1.144543071	0	1.244543071	0.1	0	2
ACHWSVNMC	3.433629212	0	0	0	0	0	1.144543071	0	1.244543071	0.1	0	2
ACHWSWFMC	3.433629212	3.433629212	0	0	0	0	2.289086141	0	2.389086141	0.1	0	2
ACHWSWPFC	3.433629212	0	0	0	0	0	1.144543071	0	1.244543071	0.1	0	2
ACHWTAIHC	0	3.433629212	0	0	0	0	1.144543071	0	1.244543071	0.1	0	2
ACHWTEEYC	3.433629212	0	0	0	0	0	1.144543071	0	1.244543071	0.1	0	2
ACHWTFAVC	3.433629212	0	0	0	0	0	1.144543071	0	1.244543071	0.1	0	2
ACHWTFSQC	0	3.433629212	3.471022394	0	0	0	2.301550535	0	2.401550535	0.1	0	2
ACHWTGAWC	3.433629212	3.433629212	0	0	0	0	2.289086141	0	2.389086141	0.1	0	2
ACHWTLAIC	0	3.433629212	0	0	0	0	1.144543071	0	1.244543071	0.1	0	2
ACHWTLQKC	3.433629212	0	0	0	0	0	1.144543071	0	1.244543071	0.1	0	2
ACHWTTWDC	0	0	3.471022394	0	0	0	1.157007465	0	1.257007465	0.1	0	2
ACHWTVESC	0	0	3.471022394	0	0	0	1.157007465	0	1.257007465	0.1	0	2
ACHWTYLFC	3.433629212	0	6.942044788	0	0	0	3.458558	0	3.558558	0.1	0	2
ACHWVDHEC	3.433629212	0	0	0	0	0	1.144543071	0	1.244543071	0.1	0	2
ACHWVEQMC	0	3.433629212	0	0	0	0	1.144543071	0	1.244543071	0.1	0	2
ACHWVHLSC	0	0	3.471022394	0	0	0	1.157007465	0	1.257007465	0.1	0	2
ACHWVIFQC	3.433629212	0	0	0	0	0	1.144543071	0	1.244543071	0.1	0	2
ACHWVNAHC	3.433629212	6.867258424	0	0	0	0	3.433629212	0	3.533629212	0.1	0	2
ACHWVNVVC	3.433629212	0	0	0	0	0	1.144543071	0	1.244543071	0.1	0	2
ACHWVQHVC	0	3.433629212	0	0	0	0	1.144543071	0	1.244543071	0.1	0	2
ACHWVQNSC	0	3.433629212	0	0	0	0	1.144543071	0	1.244543071	0.1	0	2
ACHWVRNIC	0	0	3.471022394	0	0	0	1.157007465	0	1.257007465	0.1	0	2
ACHWVSKFC	0	3.433629212	0	0	0	0	1.144543071	0	1.244543071	0.1	0	2
ACHWVSWHC	0	0	3.471022394	0	0	0	1.157007465	0	1.257007465	0.1	0	2
ACHWWAWPC	0	6.867258424	0	0	0	0	2.289086141	0	2.389086141	0.1	0	2
ACHWWDRFC	0	0	3.471022394	0	0	0	1.157007465	0	1.257007465	0.1	0	2
ACHWWEPYC	3.433629212	0	0	0	0	0	1.144543071	0	1.244543071	0.1	0	2
ACHWWHYSC	0	0	3.471022394	0	0	0	1.157007465	0	1.257007465	0.1	0	2
ACHWWIGGC	3.433629212	3.433629212	3.471022394	0	0	0	3.446093606	0	3.546093606	0.1	0	2
ACHWWMKHC	0	0	3.471022394	0	0	0	1.157007465	0	1.257007465	0.1	0	2
ACHWWNTVC	0	0	3.471022394	0	0	0	1.157007465	0	1.257007465	0.1	0	2
ACHWWQEFC	0	3.433629212	0	0	0	0	1.144543071	0	1.244543071	0.1	0	2
ACHWWQHTC	6.867258424	0	0	0	0	0	2.289086141	0	2.389086141	0.1	0	2
ACHWWQYDC	0	3.433629212	0	0	0	0	1.144543071	0	1.244543071	0.1	0	2
ACHWWSQWC	3.433629212	0	0	0	0	0	1.144543071	0	1.244543071	0.1	0	2
ACHWWTALC	0	3.433629212	0	0	0	0	1.144543071	0	1.244543071	0.1	0	2
ACHWWTQGC	0	3.433629212	0	0	0	0	1.144543071	0	1.244543071	0.1	0	2
ACHWWVGPC	3.433629212	0	0	0	0	0	1.144543071	0	1.244543071	0.1	0	2
ACHWWVWQC	3.433629212	0	0	0	0	0	1.144543071	0	1.244543071	0.1	0	2
ACHWWYYAC	3.433629212	0	0	0	0	0	1.144543071	0	1.244543071	0.1	0	2
ACHWYEWMC	0	0	3.471022394	0	0	0	1.157007465	0	1.257007465	0.1	0	2
ACHWYPARC	3.433629212	0	0	0	0	0	1.144543071	0	1.244543071	0.1	0	2
ACHWYQKEC	0	0	3.471022394	0	0	0	1.157007465	0	1.257007465	0.1	0	2
ACHWYSDQC	0	0	3.471022394	0	0	0	1.157007465	0	1.257007465	0.1	0	2
ACHWYTDQC	0	0	3.471022394	0	0	0	1.157007465	0	1.257007465	0.1	0	2
ACHWYTKFC	0	0	3.471022394	0	0	0	1.157007465	0	1.257007465	0.1	0	2
ACHWYTLMC	0	3.433629212	0	0	0	0	1.144543071	0	1.244543071	0.1	0	2
ACHWYVVKC	0	3.433629212	0	0	0	0	1.144543071	0	1.244543071	0.1	0	2
ACHYAENQC	3.433629212	0	0	0	0	0	1.144543071	0	1.244543071	0.1	0	2
ACHYAFAMC	3.433629212	0	0	0	0	0	1.144543071	0	1.244543071	0.1	0	2
ACHYAQMGC	3.433629212	0	0	0	0	0	1.144543071	0	1.244543071	0.1	0	2
ACHYASHWC	3.433629212	0	0	0	0	0	1.144543071	0	1.244543071	0.1	0	2
ACHYASQRC	0	0	3.471022394	0	0	0	1.157007465	0	1.257007465	0.1	0	2
ACHYAVPDC	3.433629212	0	0	0	0	0	1.144543071	0	1.244543071	0.1	0	2
ACHYAWMEC	0	0	3.471022394	0	0	0	1.157007465	0	1.257007465	0.1	0	2
ACHYDAYFC	0	0	3.471022394	0	0	0	1.157007465	0	1.257007465	0.1	0	2
ACHYDDNQC	3.433629212	0	0	0	0	0	1.144543071	0	1.244543071	0.1	0	2
ACHYDINSC	3.433629212	0	0	0	0	0	1.144543071	0	1.244543071	0.1	0	2
ACHYDIRDC	0	3.433629212	0	0	0	0	1.144543071	0	1.244543071	0.1	0	2
ACHYDNSFC	3.433629212	0	0	0	0	0	1.144543071	0	1.244543071	0.1	0	2
ACHYDPVTC	0	3.433629212	0	0	0	0	1.144543071	0	1.244543071	0.1	0	2
ACHYDPVVC	0	3.433629212	0	0	0	0	1.144543071	0	1.244543071	0.1	0	2
ACHYDQQMC	3.433629212	0	3.471022394	0	0	0	2.301550535	0	2.401550535	0.1	0	2
ACHYDTESC	0	3.433629212	0	0	0	0	1.144543071	0	1.244543071	0.1	0	2
ACHYDTVNC	3.433629212	0	0	0	0	0	1.144543071	0	1.244543071	0.1	0	2
ACHYDVYAC	0	3.433629212	3.471022394	0	0	0	2.301550535	0	2.401550535	0.1	0	2
ACHYDYTFC	3.433629212	0	0	0	0	0	1.144543071	0	1.244543071	0.1	0	2
ACHYEPMFC	0	0	3.471022394	0	0	0	1.157007465	0	1.257007465	0.1	0	2
ACHYETIHC	0	0	3.471022394	0	0	0	1.157007465	0	1.257007465	0.1	0	2
ACHYETQFC	0	0	3.471022394	0	0	0	1.157007465	0	1.257007465	0.1	0	2
ACHYEVMYC	3.433629212	0	0	0	0	0	1.144543071	0	1.244543071	0.1	0	2
ACHYEYVSC	3.433629212	0	0	0	0	0	1.144543071	0	1.244543071	0.1	0	2
ACHYFAHHC	3.433629212	0	0	0	0	0	1.144543071	0	1.244543071	0.1	0	2
ACHYFMPMC	3.433629212	0	0	0	0	0	1.144543071	0	1.244543071	0.1	0	2
ACHYFMYWC	0	3.433629212	3.471022394	0	0	0	2.301550535	0	2.401550535	0.1	0	2
ACHYFRDPC	3.433629212	0	0	0	0	0	1.144543071	0	1.244543071	0.1	0	2
ACHYFSFQC	0	0	3.471022394	0	0	0	1.157007465	0	1.257007465	0.1	0	2
ACHYGDHEC	0	3.433629212	0	0	0	0	1.144543071	0	1.244543071	0.1	0	2
ACHYGGLMC	0	0	3.471022394	0	0	0	1.157007465	0	1.257007465	0.1	0	2
ACHYGLDWC	0	3.433629212	0	0	0	0	1.144543071	0	1.244543071	0.1	0	2
ACHYGLENC	0	3.433629212	0	0	0	0	1.144543071	0	1.244543071	0.1	0	2
ACHYGPEQC	3.433629212	0	0	0	0	0	1.144543071	0	1.244543071	0.1	0	2
ACHYGVPVC	0	3.433629212	0	0	0	0	1.144543071	0	1.244543071	0.1	0	2
ACHYHESQC	0	3.433629212	0	0	0	0	1.144543071	0	1.244543071	0.1	0	2
ACHYHLPNC	3.433629212	0	0	0	0	0	1.144543071	0	1.244543071	0.1	0	2
ACHYHMDGC	3.433629212	0	0	0	0	0	1.144543071	0	1.244543071	0.1	0	2
ACHYHNIFC	0	0	3.471022394	0	0	0	1.157007465	0	1.257007465	0.1	0	2
ACHYHPKRC	3.433629212	0	0	0	0	0	1.144543071	0	1.244543071	0.1	0	2
ACHYHQIVC	0	3.433629212	0	0	0	0	1.144543071	0	1.244543071	0.1	0	2
ACHYHQTPC	0	0	3.471022394	0	0	0	1.157007465	0	1.257007465	0.1	0	2
ACHYHRGFC	0	0	3.471022394	0	0	0	1.157007465	0	1.257007465	0.1	0	2
ACHYIKRFC	3.433629212	0	0	0	0	0	1.144543071	0	1.244543071	0.1	0	2
ACHYIQDVC	3.433629212	0	0	0	0	0	1.144543071	0	1.244543071	0.1	0	2
ACHYIQYVC	0	0	3.471022394	0	0	0	1.157007465	0	1.257007465	0.1	0	2
ACHYIRFLC	3.433629212	0	0	0	0	0	1.144543071	0	1.244543071	0.1	0	2
ACHYISLEC	3.433629212	0	0	0	0	0	1.144543071	0	1.244543071	0.1	0	2
ACHYKAHVC	0	0	3.471022394	0	0	0	1.157007465	0	1.257007465	0.1	0	2
ACHYKGAKC	3.433629212	0	0	0	0	0	1.144543071	0	1.244543071	0.1	0	2
ACHYKMNSC	3.433629212	0	0	0	0	0	1.144543071	0	1.244543071	0.1	0	2
ACHYKSYQC	0	0	3.471022394	0	0	0	1.157007465	0	1.257007465	0.1	0	2
ACHYKTHHC	3.433629212	0	0	0	0	0	1.144543071	0	1.244543071	0.1	0	2
ACHYLADYC	3.433629212	0	0	0	0	0	1.144543071	0	1.244543071	0.1	0	2
ACHYLGQHC	3.433629212	0	3.471022394	0	0	0	2.301550535	0	2.401550535	0.1	0	2
ACHYLILPC	0	3.433629212	0	0	0	0	1.144543071	0	1.244543071	0.1	0	2
ACHYLIPQC	3.433629212	0	0	0	0	0	1.144543071	0	1.244543071	0.1	0	2
ACHYLKVGC	0	3.433629212	0	0	0	0	1.144543071	0	1.244543071	0.1	0	2
ACHYLQERC	3.433629212	0	0	0	0	0	1.144543071	0	1.244543071	0.1	0	2
ACHYLVHMC	0	0	3.471022394	0	0	0	1.157007465	0	1.257007465	0.1	0	2
ACHYLWQNC	3.433629212	0	0	0	0	0	1.144543071	0	1.244543071	0.1	0	2
ACHYMDKQC	3.433629212	6.867258424	3.471022394	0	0	0	4.590636677	0	4.690636677	0.1	0	2
ACHYMDLYC	6.867258424	0	0	0	0	0	2.289086141	0	2.389086141	0.1	0	2
ACHYMERMC	3.433629212	0	0	0	0	0	1.144543071	0	1.244543071	0.1	0	2
ACHYMEWWC	0	0	3.471022394	0	0	0	1.157007465	0	1.257007465	0.1	0	2
ACHYMFGKC	3.433629212	0	0	0	0	0	1.144543071	0	1.244543071	0.1	0	2
ACHYMGPFC	3.433629212	0	0	0	0	0	1.144543071	0	1.244543071	0.1	0	2
ACHYMHSRC	3.433629212	3.433629212	0	0	0	0	2.289086141	0	2.389086141	0.1	0	2
ACHYMIRQC	0	3.433629212	0	0	0	0	1.144543071	0	1.244543071	0.1	0	2
ACHYMMVEC	0	0	3.471022394	0	0	0	1.157007465	0	1.257007465	0.1	0	2
ACHYMNLWC	3.433629212	0	0	0	0	0	1.144543071	0	1.244543071	0.1	0	2
ACHYMNPAC	0	3.433629212	0	0	0	0	1.144543071	0	1.244543071	0.1	0	2
ACHYMNSMC	0	3.433629212	0	0	0	0	1.144543071	0	1.244543071	0.1	0	2
ACHYMQDQC	0	3.433629212	0	0	0	0	1.144543071	0	1.244543071	0.1	0	2
ACHYMQMQC	3.433629212	0	0	0	0	0	1.144543071	0	1.244543071	0.1	0	2
ACHYMQQDC	0	3.433629212	0	0	0	0	1.144543071	0	1.244543071	0.1	0	2
ACHYMSGGC	3.433629212	0	0	0	0	0	1.144543071	0	1.244543071	0.1	0	2
ACHYMSWHC	3.433629212	0	0	0	0	0	1.144543071	0	1.244543071	0.1	0	2
ACHYMTDLC	0	0	3.471022394	0	0	0	1.157007465	0	1.257007465	0.1	0	2
ACHYMVAKC	3.433629212	0	0	0	0	0	1.144543071	0	1.244543071	0.1	0	2
ACHYMVTKC	0	3.433629212	0	0	0	0	1.144543071	0	1.244543071	0.1	0	2
ACHYMWQEC	3.433629212	0	0	0	0	0	1.144543071	0	1.244543071	0.1	0	2
ACHYNERAC	0	3.433629212	0	0	0	0	1.144543071	0	1.244543071	0.1	0	2
ACHYNMTYC	0	3.433629212	0	0	0	0	1.144543071	0	1.244543071	0.1	0	2
ACHYNNELC	0	3.433629212	0	0	0	0	1.144543071	0	1.244543071	0.1	0	2
ACHYNPDNC	0	3.433629212	0	0	0	0	1.144543071	0	1.244543071	0.1	0	2
ACHYNPKGC	0	3.433629212	0	0	0	0	1.144543071	0	1.244543071	0.1	0	2
ACHYNQAFC	0	0	3.471022394	0	0	0	1.157007465	0	1.257007465	0.1	0	2
ACHYNQFRC	0	3.433629212	0	0	0	0	1.144543071	0	1.244543071	0.1	0	2
ACHYNQPSC	3.433629212	0	0	0	0	0	1.144543071	0	1.244543071	0.1	0	2
ACHYNRANC	3.433629212	0	3.471022394	0	0	0	2.301550535	0	2.401550535	0.1	0	2
ACHYNSAFC	3.433629212	0	0	0	0	0	1.144543071	0	1.244543071	0.1	0	2
ACHYNSPIC	0	0	3.471022394	0	0	0	1.157007465	0	1.257007465	0.1	0	2
ACHYNVSFC	0	3.433629212	0	0	0	0	1.144543071	0	1.244543071	0.1	0	2
ACHYNWNSC	3.433629212	0	0	0	0	0	1.144543071	0	1.244543071	0.1	0	2
ACHYNYVVC	0	0	3.471022394	0	0	0	1.157007465	0	1.257007465	0.1	0	2
ACHYPAHLC	0	0	3.471022394	0	0	0	1.157007465	0	1.257007465	0.1	0	2
ACHYPEWLC	3.433629212	0	0	0	0	0	1.144543071	0	1.244543071	0.1	0	2
ACHYPFHHC	0	3.433629212	0	0	0	0	1.144543071	0	1.244543071	0.1	0	2
ACHYPGHMC	3.433629212	0	0	0	0	0	1.144543071	0	1.244543071	0.1	0	2
ACHYPGIAC	0	3.433629212	0	0	0	0	1.144543071	0	1.244543071	0.1	0	2
ACHYPLMHC	3.433629212	0	0	0	0	0	1.144543071	0	1.244543071	0.1	0	2
ACHYPLPYC	3.433629212	0	0	0	0	0	1.144543071	0	1.244543071	0.1	0	2
ACHYPMQEC	3.433629212	0	0	0	0	0	1.144543071	0	1.244543071	0.1	0	2
ACHYPPSHC	3.433629212	0	0	0	0	0	1.144543071	0	1.244543071	0.1	0	2
ACHYPQEQC	0	3.433629212	6.942044788	0	0	0	3.458558	0	3.558558	0.1	0	2
ACHYPQYQC	0	3.433629212	0	0	0	0	1.144543071	0	1.244543071	0.1	0	2
ACHYPRDKC	0	0	3.471022394	0	0	0	1.157007465	0	1.257007465	0.1	0	2
ACHYPSRDC	3.433629212	0	0	0	0	0	1.144543071	0	1.244543071	0.1	0	2
ACHYPSWYC	0	3.433629212	0	0	0	0	1.144543071	0	1.244543071	0.1	0	2
ACHYPTSRC	0	3.433629212	0	0	0	0	1.144543071	0	1.244543071	0.1	0	2
ACHYPTVGC	0	0	3.471022394	0	0	0	1.157007465	0	1.257007465	0.1	0	2
ACHYPTWKC	0	0	3.471022394	0	0	0	1.157007465	0	1.257007465	0.1	0	2
ACHYPWVSC	0	0	3.471022394	0	0	0	1.157007465	0	1.257007465	0.1	0	2
ACHYPYFQC	0	0	3.471022394	0	0	0	1.157007465	0	1.257007465	0.1	0	2
ACHYPYQQC	0	6.867258424	0	0	0	0	2.289086141	0	2.389086141	0.1	0	2
ACHYPYYDC	0	3.433629212	0	0	0	0	1.144543071	0	1.244543071	0.1	0	2
ACHYQAMKC	0	0	3.471022394	0	0	0	1.157007465	0	1.257007465	0.1	0	2
ACHYQASAC	3.433629212	0	0	0	0	0	1.144543071	0	1.244543071	0.1	0	2
ACHYQAWFC	0	3.433629212	3.471022394	0	0	0	2.301550535	0	2.401550535	0.1	0	2
ACHYQEQRC	0	0	6.942044788	0	0	0	2.314014929	0	2.414014929	0.1	0	2
ACHYQETVC	0	3.433629212	0	0	0	0	1.144543071	0	1.244543071	0.1	0	2
ACHYQFPTC	0	3.433629212	0	0	0	0	1.144543071	0	1.244543071	0.1	0	2
ACHYQFRIC	0	0	3.471022394	0	0	0	1.157007465	0	1.257007465	0.1	0	2
ACHYQFSAC	0	3.433629212	0	0	0	0	1.144543071	0	1.244543071	0.1	0	2
ACHYQGMGC	3.433629212	0	0	0	0	0	1.144543071	0	1.244543071	0.1	0	2
ACHYQILFC	0	3.433629212	0	0	0	0	1.144543071	0	1.244543071	0.1	0	2
ACHYQLGWC	0	3.433629212	0	0	0	0	1.144543071	0	1.244543071	0.1	0	2
ACHYQLTVC	0	3.433629212	0	0	0	0	1.144543071	0	1.244543071	0.1	0	2
ACHYQMEKC	0	3.433629212	0	0	0	0	1.144543071	0	1.244543071	0.1	0	2
ACHYQMNKC	3.433629212	0	0	0	0	0	1.144543071	0	1.244543071	0.1	0	2
ACHYQQKRC	0	0	3.471022394	0	0	0	1.157007465	0	1.257007465	0.1	0	2
ACHYQQMDC	3.433629212	0	0	0	0	0	1.144543071	0	1.244543071	0.1	0	2
ACHYQQNYC	0	3.433629212	0	0	0	0	1.144543071	0	1.244543071	0.1	0	2
ACHYQQTRC	0	3.433629212	0	0	0	0	1.144543071	0	1.244543071	0.1	0	2
ACHYQSTRC	3.433629212	0	0	0	0	0	1.144543071	0	1.244543071	0.1	0	2
ACHYQTMGC	3.433629212	0	0	0	0	0	1.144543071	0	1.244543071	0.1	0	2
ACHYQTTEC	0	6.867258424	0	0	0	0	2.289086141	0	2.389086141	0.1	0	2
ACHYQVDKC	0	3.433629212	0	0	0	0	1.144543071	0	1.244543071	0.1	0	2
ACHYQVKGC	0	0	3.471022394	0	0	0	1.157007465	0	1.257007465	0.1	0	2
ACHYRDMKC	0	3.433629212	0	0	0	0	1.144543071	0	1.244543071	0.1	0	2
ACHYRHQLC	0	3.433629212	0	0	0	0	1.144543071	0	1.244543071	0.1	0	2
ACHYRMNIC	0	3.433629212	0	0	0	0	1.144543071	0	1.244543071	0.1	0	2
ACHYRPQNC	0	3.433629212	0	0	0	0	1.144543071	0	1.244543071	0.1	0	2
ACHYRPYMC	0	0	3.471022394	0	0	0	1.157007465	0	1.257007465	0.1	0	2
ACHYRQWHC	0	0	3.471022394	0	0	0	1.157007465	0	1.257007465	0.1	0	2
ACHYRTVQC	0	0	3.471022394	0	0	0	1.157007465	0	1.257007465	0.1	0	2
ACHYRYEAC	3.433629212	0	0	0	0	0	1.144543071	0	1.244543071	0.1	0	2
ACHYRYPFC	0	0	3.471022394	0	0	0	1.157007465	0	1.257007465	0.1	0	2
ACHYSAKTC	0	0	3.471022394	0	0	0	1.157007465	0	1.257007465	0.1	0	2
ACHYSETKC	3.433629212	0	0	0	0	0	1.144543071	0	1.244543071	0.1	0	2
ACHYSFLPC	0	3.433629212	0	0	0	0	1.144543071	0	1.244543071	0.1	0	2
ACHYSLETC	0	0	3.471022394	0	0	0	1.157007465	0	1.257007465	0.1	0	2
ACHYSLQAC	0	3.433629212	0	0	0	0	1.144543071	0	1.244543071	0.1	0	2
ACHYSMFHC	0	0	3.471022394	0	0	0	1.157007465	0	1.257007465	0.1	0	2
ACHYSPKKC	3.433629212	0	0	0	0	0	1.144543071	0	1.244543071	0.1	0	2
ACHYSPYEC	0	3.433629212	0	0	0	0	1.144543071	0	1.244543071	0.1	0	2
ACHYSQLWC	3.433629212	0	0	0	0	0	1.144543071	0	1.244543071	0.1	0	2
ACHYSQTIC	0	0	3.471022394	0	0	0	1.157007465	0	1.257007465	0.1	0	2
ACHYSQVHC	0	3.433629212	0	0	0	0	1.144543071	0	1.244543071	0.1	0	2
ACHYSQWFC	0	0	3.471022394	0	0	0	1.157007465	0	1.257007465	0.1	0	2
ACHYSRWTC	0	0	3.471022394	0	0	0	1.157007465	0	1.257007465	0.1	0	2
ACHYSRYPC	0	3.433629212	0	0	0	0	1.144543071	0	1.244543071	0.1	0	2
ACHYSWYSC	0	3.433629212	0	0	0	0	1.144543071	0	1.244543071	0.1	0	2
ACHYTADMC	0	3.433629212	0	0	0	0	1.144543071	0	1.244543071	0.1	0	2
ACHYTDHHC	6.867258424	3.433629212	0	0	0	0	3.433629212	0	3.533629212	0.1	0	2
ACHYTDTSC	0	0	3.471022394	0	0	0	1.157007465	0	1.257007465	0.1	0	2
ACHYTGGPC	0	3.433629212	0	0	0	0	1.144543071	0	1.244543071	0.1	0	2
ACHYTKTWC	0	0	3.471022394	0	0	0	1.157007465	0	1.257007465	0.1	0	2
ACHYTLPDC	0	3.433629212	0	0	0	0	1.144543071	0	1.244543071	0.1	0	2
ACHYTMKWC	3.433629212	0	0	0	0	0	1.144543071	0	1.244543071	0.1	0	2
ACHYTNILC	0	3.433629212	0	0	0	0	1.144543071	0	1.244543071	0.1	0	2
ACHYTNNQC	3.433629212	0	0	0	0	0	1.144543071	0	1.244543071	0.1	0	2
ACHYTNYTC	0	0	3.471022394	0	0	0	1.157007465	0	1.257007465	0.1	0	2
ACHYTRWMC	0	0	3.471022394	0	0	0	1.157007465	0	1.257007465	0.1	0	2
ACHYVFLHC	3.433629212	0	0	0	0	0	1.144543071	0	1.244543071	0.1	0	2
ACHYVQHNC	0	3.433629212	0	0	0	0	1.144543071	0	1.244543071	0.1	0	2
ACHYVTETC	0	3.433629212	0	0	0	0	1.144543071	0	1.244543071	0.1	0	2
ACHYVYINC	3.433629212	0	0	0	0	0	1.144543071	0	1.244543071	0.1	0	2
ACHYWDNPC	0	0	3.471022394	0	0	0	1.157007465	0	1.257007465	0.1	0	2
ACHYWFVHC	0	0	3.471022394	0	0	0	1.157007465	0	1.257007465	0.1	0	2
ACHYWGQHC	6.867258424	0	0	0	0	0	2.289086141	0	2.389086141	0.1	0	2
ACHYWHLDC	0	3.433629212	0	0	0	0	1.144543071	0	1.244543071	0.1	0	2
ACHYWKFEC	0	3.433629212	0	0	0	0	1.144543071	0	1.244543071	0.1	0	2
ACHYWMGNC	3.433629212	0	0	0	0	0	1.144543071	0	1.244543071	0.1	0	2
ACHYWMMMC	0	0	3.471022394	0	0	0	1.157007465	0	1.257007465	0.1	0	2
ACHYWMWTC	0	3.433629212	0	0	0	0	1.144543071	0	1.244543071	0.1	0	2
ACHYWNTQC	3.433629212	0	0	0	0	0	1.144543071	0	1.244543071	0.1	0	2
ACHYWSDFC	3.433629212	0	0	0	0	0	1.144543071	0	1.244543071	0.1	0	2
ACHYWSIAC	3.433629212	0	0	0	0	0	1.144543071	0	1.244543071	0.1	0	2
ACHYWSRDC	3.433629212	0	0	0	0	0	1.144543071	0	1.244543071	0.1	0	2
ACHYWVEQC	3.433629212	0	0	0	0	0	1.144543071	0	1.244543071	0.1	0	2
ACHYWYVHC	0	3.433629212	0	0	0	0	1.144543071	0	1.244543071	0.1	0	2
ACHYYEVMC	0	0	3.471022394	0	0	0	1.157007465	0	1.257007465	0.1	0	2
ACHYYLVPC	0	0	3.471022394	0	0	0	1.157007465	0	1.257007465	0.1	0	2
ACHYYMPQC	3.433629212	0	0	0	0	0	1.144543071	0	1.244543071	0.1	0	2
ACHYYNNYC	3.433629212	0	0	0	0	0	1.144543071	0	1.244543071	0.1	0	2
ACHYYWSHC	0	3.433629212	0	0	0	0	1.144543071	0	1.244543071	0.1	0	2
ACHYYYMSC	3.433629212	0	0	0	0	0	1.144543071	0	1.244543071	0.1	0	2
ACIAADVHC	3.433629212	0	0	0	0	0	1.144543071	0	1.244543071	0.1	0	2
ACIAAFPWC	0	3.433629212	0	0	0	0	1.144543071	0	1.244543071	0.1	0	2
ACIAAGNFC	0	3.433629212	0	0	0	0	1.144543071	0	1.244543071	0.1	0	2
ACIAAMENC	3.433629212	0	0	0	0	0	1.144543071	0	1.244543071	0.1	0	2
ACIAARSPC	3.433629212	0	0	0	0	0	1.144543071	0	1.244543071	0.1	0	2
ACIAATYIC	3.433629212	0	0	0	0	0	1.144543071	0	1.244543071	0.1	0	2
ACIADFFMC	3.433629212	0	0	0	0	0	1.144543071	0	1.244543071	0.1	0	2
ACIADGNTC	0	3.433629212	0	0	0	0	1.144543071	0	1.244543071	0.1	0	2
ACIADGTIC	0	0	3.471022394	0	0	0	1.157007465	0	1.257007465	0.1	0	2
ACIADIYLC	0	3.433629212	0	0	0	0	1.144543071	0	1.244543071	0.1	0	2
ACIADNHKC	3.433629212	0	0	0	0	0	1.144543071	0	1.244543071	0.1	0	2
ACIADQALC	0	0	3.471022394	0	0	0	1.157007465	0	1.257007465	0.1	0	2
ACIADSTHC	0	0	3.471022394	0	0	0	1.157007465	0	1.257007465	0.1	0	2
ACIAEHGIC	0	0	3.471022394	0	0	0	1.157007465	0	1.257007465	0.1	0	2
ACIAEHTTC	0	3.433629212	0	0	0	0	1.144543071	0	1.244543071	0.1	0	2
ACIAELQMC	0	3.433629212	0	0	0	0	1.144543071	0	1.244543071	0.1	0	2
ACIAEMQAC	3.433629212	0	0	0	0	0	1.144543071	0	1.244543071	0.1	0	2
ACIAEQLKC	0	3.433629212	0	0	0	0	1.144543071	0	1.244543071	0.1	0	2
ACIAETKRC	0	6.867258424	0	0	0	0	2.289086141	0	2.389086141	0.1	0	2
ACIAEWMYC	0	3.433629212	0	0	0	0	1.144543071	0	1.244543071	0.1	0	2
ACIAFDYSC	3.433629212	0	0	0	0	0	1.144543071	0	1.244543071	0.1	0	2
ACIAFEYWC	0	3.433629212	0	0	0	0	1.144543071	0	1.244543071	0.1	0	2
ACIAFSALC	0	0	3.471022394	0	0	0	1.157007465	0	1.257007465	0.1	0	2
ACIAFVSRC	0	0	3.471022394	0	0	0	1.157007465	0	1.257007465	0.1	0	2
ACIAGDRQC	0	0	3.471022394	0	0	0	1.157007465	0	1.257007465	0.1	0	2
ACIAGHSGC	0	3.433629212	0	0	0	0	1.144543071	0	1.244543071	0.1	0	2
ACIAGLQSC	0	3.433629212	0	0	0	0	1.144543071	0	1.244543071	0.1	0	2
ACIAGMVQC	6.867258424	0	0	0	0	0	2.289086141	0	2.389086141	0.1	0	2
ACIAGPDIC	0	3.433629212	0	0	0	0	1.144543071	0	1.244543071	0.1	0	2
ACIAHAETC	0	3.433629212	0	0	0	0	1.144543071	0	1.244543071	0.1	0	2
ACIAHASRC	0	3.433629212	0	0	0	0	1.144543071	0	1.244543071	0.1	0	2
ACIAHFKFC	0	3.433629212	0	0	0	0	1.144543071	0	1.244543071	0.1	0	2
ACIAHGAWC	0	3.433629212	0	0	0	0	1.144543071	0	1.244543071	0.1	0	2
ACIAHLATC	3.433629212	0	0	0	0	0	1.144543071	0	1.244543071	0.1	0	2
ACIAHPVKC	3.433629212	0	0	0	0	0	1.144543071	0	1.244543071	0.1	0	2
ACIAHQGIC	3.433629212	0	0	0	0	0	1.144543071	0	1.244543071	0.1	0	2
ACIAHQYQC	3.433629212	0	0	0	0	0	1.144543071	0	1.244543071	0.1	0	2
ACIAHSSQC	0	0	3.471022394	0	0	0	1.157007465	0	1.257007465	0.1	0	2
ACIAHTWAC	0	0	3.471022394	0	0	0	1.157007465	0	1.257007465	0.1	0	2
ACIAIGQAC	0	0	3.471022394	0	0	0	1.157007465	0	1.257007465	0.1	0	2
ACIAIHPEC	0	0	3.471022394	0	0	0	1.157007465	0	1.257007465	0.1	0	2
ACIAIITKC	6.867258424	0	0	0	0	0	2.289086141	0	2.389086141	0.1	0	2
ACIAIKKQC	0	3.433629212	0	0	0	0	1.144543071	0	1.244543071	0.1	0	2
ACIAINWQC	0	0	3.471022394	0	0	0	1.157007465	0	1.257007465	0.1	0	2
ACIAIQQDC	0	3.433629212	0	0	0	0	1.144543071	0	1.244543071	0.1	0	2
ACIAKHPHC	0	0	3.471022394	0	0	0	1.157007465	0	1.257007465	0.1	0	2
ACIAKTPYC	0	3.433629212	0	0	0	0	1.144543071	0	1.244543071	0.1	0	2
ACIALEFDC	3.433629212	0	0	0	0	0	1.144543071	0	1.244543071	0.1	0	2
ACIALIHPC	3.433629212	0	0	0	0	0	1.144543071	0	1.244543071	0.1	0	2
ACIALIQTC	0	3.433629212	0	0	0	0	1.144543071	0	1.244543071	0.1	0	2
ACIALVMDC	0	0	3.471022394	0	0	0	1.157007465	0	1.257007465	0.1	0	2
ACIAMAEVC	0	3.433629212	0	0	0	0	1.144543071	0	1.244543071	0.1	0	2
ACIAMDIYC	0	3.433629212	0	0	0	0	1.144543071	0	1.244543071	0.1	0	2
ACIAMDRAC	0	3.433629212	0	0	0	0	1.144543071	0	1.244543071	0.1	0	2
ACIAMDYTC	3.433629212	0	0	0	0	0	1.144543071	0	1.244543071	0.1	0	2
ACIAMHTYC	0	0	3.471022394	0	0	0	1.157007465	0	1.257007465	0.1	0	2
ACIAMIVQC	0	0	6.942044788	0	0	0	2.314014929	0	2.414014929	0.1	0	2
ACIAMLYHC	0	3.433629212	0	0	0	0	1.144543071	0	1.244543071	0.1	0	2
ACIAMTADC	0	0	3.471022394	0	0	0	1.157007465	0	1.257007465	0.1	0	2
ACIANGPGC	0	3.433629212	0	0	0	0	1.144543071	0	1.244543071	0.1	0	2
ACIANPLGC	0	3.433629212	0	0	0	0	1.144543071	0	1.244543071	0.1	0	2
ACIANYQRC	3.433629212	0	0	0	0	0	1.144543071	0	1.244543071	0.1	0	2
ACIAPFHSC	3.433629212	0	0	0	0	0	1.144543071	0	1.244543071	0.1	0	2
ACIAPGNIC	3.433629212	0	0	0	0	0	1.144543071	0	1.244543071	0.1	0	2
ACIAPGQHC	0	0	3.471022394	0	0	0	1.157007465	0	1.257007465	0.1	0	2
ACIAPHAYC	0	0	3.471022394	0	0	0	1.157007465	0	1.257007465	0.1	0	2
ACIAPHLNF	3.433629212	0	0	0	0	0	1.144543071	0	1.244543071	0.1	0	2
ACIAPHTYC	3.433629212	0	0	0	0	0	1.144543071	0	1.244543071	0.1	0	2
ACIAPIMEC	0	0	3.471022394	0	0	0	1.157007465	0	1.257007465	0.1	0	2
ACIAPIRFC	0	0	3.471022394	0	0	0	1.157007465	0	1.257007465	0.1	0	2
ACIAPIYMC	0	0	3.471022394	0	0	0	1.157007465	0	1.257007465	0.1	0	2
ACIAPKWMC	0	3.433629212	0	0	0	0	1.144543071	0	1.244543071	0.1	0	2
ACIAPMLDC	6.867258424	0	0	0	0	0	2.289086141	0	2.389086141	0.1	0	2
ACIAPMLQC	0	3.433629212	3.471022394	0	0	0	2.301550535	0	2.401550535	0.1	0	2
ACIAPSCHIGSGQGS	3.433629212	0	0	0	0	0	1.144543071	0	1.244543071	0.1	0	2
ACIAPSCHIGSGSGS	10.30088764	10.30088764	20.82613436	0	0	0	13.80930321	0	13.90930321	0.1	0	2
ACIAPSCHIGSSSGS	3.433629212	0	0	0	0	0	1.144543071	0	1.244543071	0.1	0	2
ACIAPVTLY	3.433629212	0	0	0	0	0	1.144543071	0	1.244543071	0.1	0	2
ACIAPWPYC	3.433629212	0	0	0	0	0	1.144543071	0	1.244543071	0.1	0	2
ACIAPYKSC	3.433629212	3.433629212	0	0	0	0	2.289086141	0	2.389086141	0.1	0	2
ACIAPYLTC	0	0	3.471022394	0	0	0	1.157007465	0	1.257007465	0.1	0	2
ACIAPYVGC	0	3.433629212	0	0	0	0	1.144543071	0	1.244543071	0.1	0	2
ACIAQAPYC	0	0	3.471022394	0	0	0	1.157007465	0	1.257007465	0.1	0	2
ACIAQDVYC	0	3.433629212	0	0	0	0	1.144543071	0	1.244543071	0.1	0	2
ACIAQEIFC	3.433629212	0	0	0	0	0	1.144543071	0	1.244543071	0.1	0	2
ACIAQEIVC	0	3.433629212	0	0	0	0	1.144543071	0	1.244543071	0.1	0	2
ACIAQEMEC	0	3.433629212	0	0	0	0	1.144543071	0	1.244543071	0.1	0	2
ACIAQFYGC	0	3.433629212	0	0	0	0	1.144543071	0	1.244543071	0.1	0	2
ACIAQGIVC	0	6.867258424	0	0	0	0	2.289086141	0	2.389086141	0.1	0	2
ACIAQHVTC	3.433629212	0	0	0	0	0	1.144543071	0	1.244543071	0.1	0	2
ACIAQLFDC	0	0	3.471022394	0	0	0	1.157007465	0	1.257007465	0.1	0	2
ACIAQMAMC	0	0	3.471022394	0	0	0	1.157007465	0	1.257007465	0.1	0	2
ACIAQPPAC	0	3.433629212	0	0	0	0	1.144543071	0	1.244543071	0.1	0	2
ACIAQQGAC	0	3.433629212	0	0	0	0	1.144543071	0	1.244543071	0.1	0	2
ACIAQQYEC	0	0	3.471022394	0	0	0	1.157007465	0	1.257007465	0.1	0	2
ACIAQSMAC	0	0	3.471022394	0	0	0	1.157007465	0	1.257007465	0.1	0	2
ACIAQVNKC	3.433629212	0	0	0	0	0	1.144543071	0	1.244543071	0.1	0	2
ACIAQYKPC	3.433629212	0	0	0	0	0	1.144543071	0	1.244543071	0.1	0	2
ACIAQYRHC	0	0	3.471022394	0	0	0	1.157007465	0	1.257007465	0.1	0	2
ACIAREPWC	0	0	3.471022394	0	0	0	1.157007465	0	1.257007465	0.1	0	2
ACIARGGQC	0	3.433629212	0	0	0	0	1.144543071	0	1.244543071	0.1	0	2
ACIARNAVC	0	0	3.471022394	0	0	0	1.157007465	0	1.257007465	0.1	0	2
ACIARNLEC	3.433629212	0	0	0	0	0	1.144543071	0	1.244543071	0.1	0	2
ACIARVQWC	3.433629212	0	0	0	0	0	1.144543071	0	1.244543071	0.1	0	2
ACIARVTDC	0	0	3.471022394	0	0	0	1.157007465	0	1.257007465	0.1	0	2
ACIARWTQC	0	3.433629212	0	0	0	0	1.144543071	0	1.244543071	0.1	0	2
ACIASDRIC	0	3.433629212	0	0	0	0	1.144543071	0	1.244543071	0.1	0	2
ACIASEDAC	0	0	3.471022394	0	0	0	1.157007465	0	1.257007465	0.1	0	2
ACIASGPEC	0	3.433629212	0	0	0	0	1.144543071	0	1.244543071	0.1	0	2
ACIASHLFC	0	3.433629212	0	0	0	0	1.144543071	0	1.244543071	0.1	0	2
ACIASNMLC	0	0	3.471022394	0	0	0	1.157007465	0	1.257007465	0.1	0	2
ACIASPHFC	3.433629212	0	0	0	0	0	1.144543071	0	1.244543071	0.1	0	2
ACIASQVWC	3.433629212	0	0	0	0	0	1.144543071	0	1.244543071	0.1	0	2
ACIASQYTC	3.433629212	0	0	0	0	0	1.144543071	0	1.244543071	0.1	0	2
ACIASSTQC	0	3.433629212	0	0	0	0	1.144543071	0	1.244543071	0.1	0	2
ACIASYLAC	0	0	6.942044788	0	0	0	2.314014929	0	2.414014929	0.1	0	2
ACIASYPKC	3.433629212	0	0	0	0	0	1.144543071	0	1.244543071	0.1	0	2
ACIATDQHC	3.433629212	0	0	0	0	0	1.144543071	0	1.244543071	0.1	0	2
ACIATEPLC	0	3.433629212	0	0	0	0	1.144543071	0	1.244543071	0.1	0	2
ACIATFTNC	0	0	6.942044788	0	0	0	2.314014929	0	2.414014929	0.1	0	2
ACIATHERC	0	0	3.471022394	0	0	0	1.157007465	0	1.257007465	0.1	0	2
ACIATHQSC	3.433629212	3.433629212	0	0	0	0	2.289086141	0	2.389086141	0.1	0	2
ACIATIQNC	3.433629212	0	0	0	0	0	1.144543071	0	1.244543071	0.1	0	2
ACIATLSMC	0	0	3.471022394	0	0	0	1.157007465	0	1.257007465	0.1	0	2
ACIATQGQC	0	0	6.942044788	0	0	0	2.314014929	0	2.414014929	0.1	0	2
ACIATQTWC	0	3.433629212	0	0	0	0	1.144543071	0	1.244543071	0.1	0	2
ACIATTAKC	0	3.433629212	0	0	0	0	1.144543071	0	1.244543071	0.1	0	2
ACIAVLAAC	0	0	3.471022394	0	0	0	1.157007465	0	1.257007465	0.1	0	2
ACIAVMAQC	0	0	3.471022394	0	0	0	1.157007465	0	1.257007465	0.1	0	2
ACIAVMQWC	6.867258424	0	0	0	0	0	2.289086141	0	2.389086141	0.1	0	2
ACIAVPVNC	0	3.433629212	0	0	0	0	1.144543071	0	1.244543071	0.1	0	2
ACIAVREYC	0	3.433629212	0	0	0	0	1.144543071	0	1.244543071	0.1	0	2
ACIAVYYEC	3.433629212	0	0	0	0	0	1.144543071	0	1.244543071	0.1	0	2
ACIAWKLSC	0	0	3.471022394	0	0	0	1.157007465	0	1.257007465	0.1	0	2
ACIAWLWSC	0	3.433629212	0	0	0	0	1.144543071	0	1.244543071	0.1	0	2
ACIAWPERC	0	3.433629212	0	0	0	0	1.144543071	0	1.244543071	0.1	0	2
ACIAWYVYC	3.433629212	0	0	0	0	0	1.144543071	0	1.244543071	0.1	0	2
ACIAYEHNC	0	3.433629212	0	0	0	0	1.144543071	0	1.244543071	0.1	0	2
ACIAYFMDC	6.867258424	0	0	0	0	0	2.289086141	0	2.389086141	0.1	0	2
ACIAYLTNC	0	3.433629212	0	0	0	0	1.144543071	0	1.244543071	0.1	0	2
ACIAYMEWC	0	3.433629212	0	0	0	0	1.144543071	0	1.244543071	0.1	0	2
ACIAYNQRC	3.433629212	0	0	0	0	0	1.144543071	0	1.244543071	0.1	0	2
ACIAYPYKC	0	3.433629212	0	0	0	0	1.144543071	0	1.244543071	0.1	0	2
ACIAYRITC	3.433629212	0	0	0	0	0	1.144543071	0	1.244543071	0.1	0	2
ACIDAEHYC	0	3.433629212	0	0	0	0	1.144543071	0	1.244543071	0.1	0	2
ACIDALRNC	0	3.433629212	0	0	0	0	1.144543071	0	1.244543071	0.1	0	2
ACIDAMAIC	0	3.433629212	0	0	0	0	1.144543071	0	1.244543071	0.1	0	2
ACIDANPAC	0	3.433629212	0	0	0	0	1.144543071	0	1.244543071	0.1	0	2
ACIDAVQQC	6.867258424	0	0	0	0	0	2.289086141	0	2.389086141	0.1	0	2
ACIDAYAIC	3.433629212	0	0	0	0	0	1.144543071	0	1.244543071	0.1	0	2
ACIDDFIMC	3.433629212	0	0	0	0	0	1.144543071	0	1.244543071	0.1	0	2
ACIDDMMHC	3.433629212	0	0	0	0	0	1.144543071	0	1.244543071	0.1	0	2
ACIDDPTSC	3.433629212	0	0	0	0	0	1.144543071	0	1.244543071	0.1	0	2
ACIDDQMYC	0	0	3.471022394	0	0	0	1.157007465	0	1.257007465	0.1	0	2
ACIDDQSAC	0	0	3.471022394	0	0	0	1.157007465	0	1.257007465	0.1	0	2
ACIDDSMHC	0	0	6.942044788	0	0	0	2.314014929	0	2.414014929	0.1	0	2
ACIDDWRQC	0	3.433629212	0	0	0	0	1.144543071	0	1.244543071	0.1	0	2
ACIDDYSTC	0	3.433629212	0	0	0	0	1.144543071	0	1.244543071	0.1	0	2
ACIDEAYTC	3.433629212	0	0	0	0	0	1.144543071	0	1.244543071	0.1	0	2
ACIDEDYRC	0	0	3.471022394	0	0	0	1.157007465	0	1.257007465	0.1	0	2
ACIDEHNQC	3.433629212	0	0	0	0	0	1.144543071	0	1.244543071	0.1	0	2
ACIDEKLQC	3.433629212	0	0	0	0	0	1.144543071	0	1.244543071	0.1	0	2
ACIDENNKC	0	0	3.471022394	0	0	0	1.157007465	0	1.257007465	0.1	0	2
ACIDESMYC	3.433629212	0	0	0	0	0	1.144543071	0	1.244543071	0.1	0	2
ACIDFDTYC	0	0	3.471022394	0	0	0	1.157007465	0	1.257007465	0.1	0	2
ACIDFFKYC	0	3.433629212	0	0	0	0	1.144543071	0	1.244543071	0.1	0	2
ACIDFGSMC	0	3.433629212	0	0	0	0	1.144543071	0	1.244543071	0.1	0	2
ACIDFHMSC	3.433629212	0	0	0	0	0	1.144543071	0	1.244543071	0.1	0	2
ACIDFKPLC	3.433629212	0	0	0	0	0	1.144543071	0	1.244543071	0.1	0	2
ACIDFLYRC	0	0	3.471022394	0	0	0	1.157007465	0	1.257007465	0.1	0	2
ACIDFQYHC	3.433629212	0	0	0	0	0	1.144543071	0	1.244543071	0.1	0	2
ACIDFSMDC	3.433629212	0	0	0	0	0	1.144543071	0	1.244543071	0.1	0	2
ACIDFSVNC	0	0	3.471022394	0	0	0	1.157007465	0	1.257007465	0.1	0	2
ACIDFTWRC	0	3.433629212	0	0	0	0	1.144543071	0	1.244543071	0.1	0	2
ACIDFVAEC	0	3.433629212	0	0	0	0	1.144543071	0	1.244543071	0.1	0	2
ACIDGDWPC	0	3.433629212	0	0	0	0	1.144543071	0	1.244543071	0.1	0	2
ACIDGFQRC	0	0	3.471022394	0	0	0	1.157007465	0	1.257007465	0.1	0	2
ACIDGHHVC	3.433629212	0	0	0	0	0	1.144543071	0	1.244543071	0.1	0	2
ACIDGKTVC	0	3.433629212	0	0	0	0	1.144543071	0	1.244543071	0.1	0	2
ACIDGNKLC	0	0	3.471022394	0	0	0	1.157007465	0	1.257007465	0.1	0	2
ACIDGPEQC	0	0	3.471022394	0	0	0	1.157007465	0	1.257007465	0.1	0	2
ACIDGWWEC	0	3.433629212	0	0	0	0	1.144543071	0	1.244543071	0.1	0	2
ACIDHDHQC	3.433629212	0	0	0	0	0	1.144543071	0	1.244543071	0.1	0	2
ACIDHGNMC	3.433629212	0	0	0	0	0	1.144543071	0	1.244543071	0.1	0	2
ACIDHHDSC	0	3.433629212	0	0	0	0	1.144543071	0	1.244543071	0.1	0	2
ACIDHHFKC	3.433629212	0	0	0	0	0	1.144543071	0	1.244543071	0.1	0	2
ACIDHHHDC	0	0	3.471022394	0	0	0	1.157007465	0	1.257007465	0.1	0	2
ACIDHIYQC	0	3.433629212	0	0	0	0	1.144543071	0	1.244543071	0.1	0	2
ACIDHMDIC	3.433629212	0	0	0	0	0	1.144543071	0	1.244543071	0.1	0	2
ACIDHMKPC	0	0	3.471022394	0	0	0	1.157007465	0	1.257007465	0.1	0	2
ACIDHSWWC	0	3.433629212	0	0	0	0	1.144543071	0	1.244543071	0.1	0	2
ACIDHTIMC	0	0	3.471022394	0	0	0	1.157007465	0	1.257007465	0.1	0	2
ACIDHTVFC	3.433629212	0	0	0	0	0	1.144543071	0	1.244543071	0.1	0	2
ACIDHVARC	0	0	3.471022394	0	0	0	1.157007465	0	1.257007465	0.1	0	2
ACIDHYMFC	0	3.433629212	0	0	0	0	1.144543071	0	1.244543071	0.1	0	2
ACIDHYTYC	0	3.433629212	0	0	0	0	1.144543071	0	1.244543071	0.1	0	2
ACIDIDFKC	0	0	3.471022394	0	0	0	1.157007465	0	1.257007465	0.1	0	2
ACIDIFVFC	0	0	3.471022394	0	0	0	1.157007465	0	1.257007465	0.1	0	2
ACIDIHIFC	0	0	3.471022394	0	0	0	1.157007465	0	1.257007465	0.1	0	2
ACIDIHRQC	0	3.433629212	0	0	0	0	1.144543071	0	1.244543071	0.1	0	2
ACIDIIGYC	0	3.433629212	0	0	0	0	1.144543071	0	1.244543071	0.1	0	2
ACIDIMGQC	0	3.433629212	0	0	0	0	1.144543071	0	1.244543071	0.1	0	2
ACIDIMRMC	0	6.867258424	0	0	0	0	2.289086141	0	2.389086141	0.1	0	2
ACIDISIEC	0	3.433629212	0	0	0	0	1.144543071	0	1.244543071	0.1	0	2
ACIDISIRC	3.433629212	0	0	0	0	0	1.144543071	0	1.244543071	0.1	0	2
ACIDISQMC	0	3.433629212	3.471022394	0	0	0	2.301550535	0	2.401550535	0.1	0	2
ACIDITMTC	0	3.433629212	0	0	0	0	1.144543071	0	1.244543071	0.1	0	2
ACIDITRKC	0	3.433629212	0	0	0	0	1.144543071	0	1.244543071	0.1	0	2
ACIDIVVRC	3.433629212	0	0	0	0	0	1.144543071	0	1.244543071	0.1	0	2
ACIDKMIDC	0	3.433629212	0	0	0	0	1.144543071	0	1.244543071	0.1	0	2
ACIDKRTHC	3.433629212	0	0	0	0	0	1.144543071	0	1.244543071	0.1	0	2
ACIDKSFRC	3.433629212	0	0	0	0	0	1.144543071	0	1.244543071	0.1	0	2
ACIDKSQHC	3.433629212	0	0	0	0	0	1.144543071	0	1.244543071	0.1	0	2
ACIDKSYHC	0	3.433629212	0	0	0	0	1.144543071	0	1.244543071	0.1	0	2
ACIDKWFPC	0	0	3.471022394	0	0	0	1.157007465	0	1.257007465	0.1	0	2
ACIDLADLC	0	0	3.471022394	0	0	0	1.157007465	0	1.257007465	0.1	0	2
ACIDLDINC	0	3.433629212	0	0	0	0	1.144543071	0	1.244543071	0.1	0	2
ACIDLENQC	0	0	3.471022394	0	0	0	1.157007465	0	1.257007465	0.1	0	2
ACIDLPDQC	0	0	3.471022394	0	0	0	1.157007465	0	1.257007465	0.1	0	2
ACIDLSRCSGRGSGS	0	0	3.471022394	0	0	0	1.157007465	0	1.257007465	0.1	0	2
ACIDLSRCSGSESGS	0	3.433629212	0	0	0	0	1.144543071	0	1.244543071	0.1	0	2
ACIDLSRCSGSGRGS	0	3.433629212	0	0	0	0	1.144543071	0	1.244543071	0.1	0	2
ACIDLSRCSGSGSGS	30.90266291	24.03540448	24.29715676	0	0	0	26.41174138	0	26.51174138	0.1	0	2
ACIDLYLHC	3.433629212	0	0	0	0	0	1.144543071	0	1.244543071	0.1	0	2
ACIDMDRTC	0	3.433629212	3.471022394	0	0	0	2.301550535	0	2.401550535	0.1	0	2
ACIDMFYYC	0	3.433629212	0	0	0	0	1.144543071	0	1.244543071	0.1	0	2
ACIDMGRQC	0	3.433629212	0	0	0	0	1.144543071	0	1.244543071	0.1	0	2
ACIDMGYPC	3.433629212	0	0	0	0	0	1.144543071	0	1.244543071	0.1	0	2
ACIDMIIDC	3.433629212	0	0	0	0	0	1.144543071	0	1.244543071	0.1	0	2
ACIDMIKHC	0	0	3.471022394	0	0	0	1.157007465	0	1.257007465	0.1	0	2
ACIDMLTVC	0	3.433629212	0	0	0	0	1.144543071	0	1.244543071	0.1	0	2
ACIDMMWEC	3.433629212	0	0	0	0	0	1.144543071	0	1.244543071	0.1	0	2
ACIDMMWTC	0	0	3.471022394	0	0	0	1.157007465	0	1.257007465	0.1	0	2
ACIDMPMIC	3.433629212	0	0	0	0	0	1.144543071	0	1.244543071	0.1	0	2
ACIDMQQHC	3.433629212	0	0	0	0	0	1.144543071	0	1.244543071	0.1	0	2
ACIDMRHVC	3.433629212	0	0	0	0	0	1.144543071	0	1.244543071	0.1	0	2
ACIDMRIHC	0	3.433629212	0	0	0	0	1.144543071	0	1.244543071	0.1	0	2
ACIDMSSPC	3.433629212	0	0	0	0	0	1.144543071	0	1.244543071	0.1	0	2
ACIDMVFQC	0	0	3.471022394	0	0	0	1.157007465	0	1.257007465	0.1	0	2
ACIDMWAVC	0	3.433629212	0	0	0	0	1.144543071	0	1.244543071	0.1	0	2
ACIDMWMWC	3.433629212	0	0	0	0	0	1.144543071	0	1.244543071	0.1	0	2
ACIDMYYAC	0	0	3.471022394	0	0	0	1.157007465	0	1.257007465	0.1	0	2
ACIDNFVFC	0	3.433629212	0	0	0	0	1.144543071	0	1.244543071	0.1	0	2
ACIDNMQAC	0	3.433629212	0	0	0	0	1.144543071	0	1.244543071	0.1	0	2
ACIDNQTNC	0	3.433629212	0	0	0	0	1.144543071	0	1.244543071	0.1	0	2
ACIDNQVSC	0	0	3.471022394	0	0	0	1.157007465	0	1.257007465	0.1	0	2
ACIDNRCSC	3.433629212	0	0	0	0	0	1.144543071	0	1.244543071	0.1	0	2
ACIDNRGSC	3.433629212	0	0	0	0	0	1.144543071	0	1.244543071	0.1	0	2
ACIDPFQVC	3.433629212	0	0	0	0	0	1.144543071	0	1.244543071	0.1	0	2
ACIDPHMPC	0	3.433629212	0	0	0	0	1.144543071	0	1.244543071	0.1	0	2
ACIDPIKRC	3.433629212	0	0	0	0	0	1.144543071	0	1.244543071	0.1	0	2
ACIDPLLQC	0	0	3.471022394	0	0	0	1.157007465	0	1.257007465	0.1	0	2
ACIDPMKFC	0	3.433629212	0	0	0	0	1.144543071	0	1.244543071	0.1	0	2
ACIDPQAWC	0	3.433629212	0	0	0	0	1.144543071	0	1.244543071	0.1	0	2
ACIDPVMQC	3.433629212	0	0	0	0	0	1.144543071	0	1.244543071	0.1	0	2
ACIDPVPGC	0	3.433629212	0	0	0	0	1.144543071	0	1.244543071	0.1	0	2
ACIDPWAVC	0	0	3.471022394	0	0	0	1.157007465	0	1.257007465	0.1	0	2
ACIDPYLNC	0	3.433629212	0	0	0	0	1.144543071	0	1.244543071	0.1	0	2
ACIDQEFYC	3.433629212	0	0	0	0	0	1.144543071	0	1.244543071	0.1	0	2
ACIDQHVSC	3.433629212	0	0	0	0	0	1.144543071	0	1.244543071	0.1	0	2
ACIDQKQKC	0	6.867258424	0	0	0	0	2.289086141	0	2.389086141	0.1	0	2
ACIDQKYWC	3.433629212	0	0	0	0	0	1.144543071	0	1.244543071	0.1	0	2
ACIDQLYRC	0	3.433629212	0	0	0	0	1.144543071	0	1.244543071	0.1	0	2
ACIDQMMEC	0	0	3.471022394	0	0	0	1.157007465	0	1.257007465	0.1	0	2
ACIDQNDKC	3.433629212	0	0	0	0	0	1.144543071	0	1.244543071	0.1	0	2
ACIDQNDRC	0	0	3.471022394	0	0	0	1.157007465	0	1.257007465	0.1	0	2
ACIDQNWPC	0	3.433629212	0	0	0	0	1.144543071	0	1.244543071	0.1	0	2
ACIDQPYGC	0	3.433629212	0	0	0	0	1.144543071	0	1.244543071	0.1	0	2
ACIDQQVPC	3.433629212	0	0	0	0	0	1.144543071	0	1.244543071	0.1	0	2
ACIDQSADC	0	3.433629212	0	0	0	0	1.144543071	0	1.244543071	0.1	0	2
ACIDQTYNC	0	3.433629212	0	0	0	0	1.144543071	0	1.244543071	0.1	0	2
ACIDQVDRC	0	0	3.471022394	0	0	0	1.157007465	0	1.257007465	0.1	0	2
ACIDQWWYC	0	3.433629212	3.471022394	0	0	0	2.301550535	0	2.401550535	0.1	0	2
ACIDQYIQC	6.867258424	0	0	0	0	0	2.289086141	0	2.389086141	0.1	0	2
ACIDQYMEC	3.433629212	0	0	0	0	0	1.144543071	0	1.244543071	0.1	0	2
ACIDRAARC	0	3.433629212	0	0	0	0	1.144543071	0	1.244543071	0.1	0	2
ACIDRDLYC	0	0	3.471022394	0	0	0	1.157007465	0	1.257007465	0.1	0	2
ACIDRFQPC	0	0	3.471022394	0	0	0	1.157007465	0	1.257007465	0.1	0	2
ACIDRGKWC	3.433629212	0	0	0	0	0	1.144543071	0	1.244543071	0.1	0	2
ACIDRHVTC	0	3.433629212	3.471022394	0	0	0	2.301550535	0	2.401550535	0.1	0	2
ACIDRHYEC	3.433629212	0	0	0	0	0	1.144543071	0	1.244543071	0.1	0	2
ACIDRIVHC	0	3.433629212	0	0	0	0	1.144543071	0	1.244543071	0.1	0	2
ACIDRLSFC	3.433629212	0	0	0	0	0	1.144543071	0	1.244543071	0.1	0	2
ACIDRMVWC	3.433629212	0	0	0	0	0	1.144543071	0	1.244543071	0.1	0	2
ACIDRNQDC	3.433629212	0	0	0	0	0	1.144543071	0	1.244543071	0.1	0	2
ACIDRPSEC	0	0	3.471022394	0	0	0	1.157007465	0	1.257007465	0.1	0	2
ACIDRQVFC	0	0	3.471022394	0	0	0	1.157007465	0	1.257007465	0.1	0	2
ACIDRQWSC	3.433629212	0	0	0	0	0	1.144543071	0	1.244543071	0.1	0	2
ACIDRWKYC	3.433629212	0	0	0	0	0	1.144543071	0	1.244543071	0.1	0	2
ACIDRWVFC	0	3.433629212	0	0	0	0	1.144543071	0	1.244543071	0.1	0	2
ACIDRYVAC	3.433629212	0	0	0	0	0	1.144543071	0	1.244543071	0.1	0	2
ACIDSEDFC	0	3.433629212	0	0	0	0	1.144543071	0	1.244543071	0.1	0	2
ACIDSIFPC	3.433629212	0	0	0	0	0	1.144543071	0	1.244543071	0.1	0	2
ACIDSNSSC	0	0	3.471022394	0	0	0	1.157007465	0	1.257007465	0.1	0	2
ACIDSSVHC	0	0	3.471022394	0	0	0	1.157007465	0	1.257007465	0.1	0	2
ACIDSTVIC	3.433629212	0	0	0	0	0	1.144543071	0	1.244543071	0.1	0	2
ACIDSWLWC	0	3.433629212	0	0	0	0	1.144543071	0	1.244543071	0.1	0	2
ACIDSWQWC	3.433629212	0	0	0	0	0	1.144543071	0	1.244543071	0.1	0	2
ACIDSWRHC	0	3.433629212	0	0	0	0	1.144543071	0	1.244543071	0.1	0	2
ACIDSWWSC	0	3.433629212	0	0	0	0	1.144543071	0	1.244543071	0.1	0	2
ACIDSYFDC	3.433629212	0	3.471022394	0	0	0	2.301550535	0	2.401550535	0.1	0	2
ACIDTAWSC	0	3.433629212	0	0	0	0	1.144543071	0	1.244543071	0.1	0	2
ACIDTFAKC	0	0	3.471022394	0	0	0	1.157007465	0	1.257007465	0.1	0	2
ACIDTFPQC	0	0	3.471022394	0	0	0	1.157007465	0	1.257007465	0.1	0	2
ACIDTHYAC	0	3.433629212	0	0	0	0	1.144543071	0	1.244543071	0.1	0	2
ACIDTLLVC	0	3.433629212	0	0	0	0	1.144543071	0	1.244543071	0.1	0	2
ACIDTRSGC	0	3.433629212	0	0	0	0	1.144543071	0	1.244543071	0.1	0	2
ACIDVEQNC	0	3.433629212	0	0	0	0	1.144543071	0	1.244543071	0.1	0	2
ACIDVFSRC	0	0	3.471022394	0	0	0	1.157007465	0	1.257007465	0.1	0	2
ACIDVISTC	0	0	3.471022394	0	0	0	1.157007465	0	1.257007465	0.1	0	2
ACIDVNMWC	3.433629212	0	0	0	0	0	1.144543071	0	1.244543071	0.1	0	2
ACIDVPAFC	3.433629212	0	0	0	0	0	1.144543071	0	1.244543071	0.1	0	2
ACIDVPNHC	0	3.433629212	0	0	0	0	1.144543071	0	1.244543071	0.1	0	2
ACIDVQVWC	0	0	3.471022394	0	0	0	1.157007465	0	1.257007465	0.1	0	2
ACIDVSHEC	0	0	3.471022394	0	0	0	1.157007465	0	1.257007465	0.1	0	2
ACIDVSSSC	3.433629212	3.433629212	0	0	0	0	2.289086141	0	2.389086141	0.1	0	2
ACIDVWPWC	0	0	3.471022394	0	0	0	1.157007465	0	1.257007465	0.1	0	2
ACIDVWWRC	0	3.433629212	0	0	0	0	1.144543071	0	1.244543071	0.1	0	2
ACIDWAHYC	0	0	3.471022394	0	0	0	1.157007465	0	1.257007465	0.1	0	2
ACIDWDFFC	0	3.433629212	0	0	0	0	1.144543071	0	1.244543071	0.1	0	2
ACIDWDYWC	0	3.433629212	0	0	0	0	1.144543071	0	1.244543071	0.1	0	2
ACIDWFKNC	3.433629212	0	0	0	0	0	1.144543071	0	1.244543071	0.1	0	2
ACIDWFKNF	3.433629212	0	0	0	0	0	1.144543071	0	1.244543071	0.1	0	2
ACIDWFREC	0	3.433629212	0	0	0	0	1.144543071	0	1.244543071	0.1	0	2
ACIDWHLFC	0	3.433629212	0	0	0	0	1.144543071	0	1.244543071	0.1	0	2
ACIDWKHAC	3.433629212	0	0	0	0	0	1.144543071	0	1.244543071	0.1	0	2
ACIDWMRSC	3.433629212	0	0	0	0	0	1.144543071	0	1.244543071	0.1	0	2
ACIDWPNHC	3.433629212	0	0	0	0	0	1.144543071	0	1.244543071	0.1	0	2
ACIDWQAMC	3.433629212	0	0	0	0	0	1.144543071	0	1.244543071	0.1	0	2
ACIDWQIYC	3.433629212	0	0	0	0	0	1.144543071	0	1.244543071	0.1	0	2
ACIDWQMEC	3.433629212	0	0	0	0	0	1.144543071	0	1.244543071	0.1	0	2
ACIDWRDSC	0	0	3.471022394	0	0	0	1.157007465	0	1.257007465	0.1	0	2
ACIDWRGHC	3.433629212	0	0	0	0	0	1.144543071	0	1.244543071	0.1	0	2
ACIDWRSFC	3.433629212	0	0	0	0	0	1.144543071	0	1.244543071	0.1	0	2
ACIDWTHVC	0	3.433629212	0	0	0	0	1.144543071	0	1.244543071	0.1	0	2
ACIDWWGPC	3.433629212	3.433629212	0	0	0	0	2.289086141	0	2.389086141	0.1	0	2
ACIDWYMTC	0	3.433629212	0	0	0	0	1.144543071	0	1.244543071	0.1	0	2
ACIDYAWWC	0	0	3.471022394	0	0	0	1.157007465	0	1.257007465	0.1	0	2
ACIDYGPVC	3.433629212	0	0	0	0	0	1.144543071	0	1.244543071	0.1	0	2
ACIDYIMHC	0	3.433629212	0	0	0	0	1.144543071	0	1.244543071	0.1	0	2
ACIDYIPIC	3.433629212	0	0	0	0	0	1.144543071	0	1.244543071	0.1	0	2
ACIDYKTIC	3.433629212	0	0	0	0	0	1.144543071	0	1.244543071	0.1	0	2
ACIDYLWMC	3.433629212	0	0	0	0	0	1.144543071	0	1.244543071	0.1	0	2
ACIDYMLKC	0	0	3.471022394	0	0	0	1.157007465	0	1.257007465	0.1	0	2
ACIDYNTYC	3.433629212	0	0	0	0	0	1.144543071	0	1.244543071	0.1	0	2
ACIDYRSHC	3.433629212	0	0	0	0	0	1.144543071	0	1.244543071	0.1	0	2
ACIDYVGQC	0	3.433629212	3.471022394	0	0	0	2.301550535	0	2.401550535	0.1	0	2
ACIDYVYLC	0	3.433629212	0	0	0	0	1.144543071	0	1.244543071	0.1	0	2
ACIDYWMYC	0	3.433629212	0	0	0	0	1.144543071	0	1.244543071	0.1	0	2
ACIDYYMKC	0	3.433629212	0	0	0	0	1.144543071	0	1.244543071	0.1	0	2
ACIEAEPFC	0	0	3.471022394	0	0	0	1.157007465	0	1.257007465	0.1	0	2
ACIEAGLGC	0	0	3.471022394	0	0	0	1.157007465	0	1.257007465	0.1	0	2
ACIEAIVVC	3.433629212	0	0	0	0	0	1.144543071	0	1.244543071	0.1	0	2
ACIEAQIAC	0	3.433629212	0	0	0	0	1.144543071	0	1.244543071	0.1	0	2
ACIEARASC	0	3.433629212	0	0	0	0	1.144543071	0	1.244543071	0.1	0	2
ACIEARQAC	0	0	3.471022394	0	0	0	1.157007465	0	1.257007465	0.1	0	2
ACIEASEYC	0	0	3.471022394	0	0	0	1.157007465	0	1.257007465	0.1	0	2
ACIEASQWC	0	3.433629212	0	0	0	0	1.144543071	0	1.244543071	0.1	0	2
ACIEATRRC	3.433629212	0	0	0	0	0	1.144543071	0	1.244543071	0.1	0	2
ACIEAWEFC	0	0	3.471022394	0	0	0	1.157007465	0	1.257007465	0.1	0	2
ACIEAYHVC	3.433629212	0	0	0	0	0	1.144543071	0	1.244543071	0.1	0	2
ACIEDFNSC	0	6.867258424	0	0	0	0	2.289086141	0	2.389086141	0.1	0	2
ACIEDHYIC	0	3.433629212	0	0	0	0	1.144543071	0	1.244543071	0.1	0	2
ACIEDKQTC	0	3.433629212	0	0	0	0	1.144543071	0	1.244543071	0.1	0	2
ACIEDLYQC	0	0	3.471022394	0	0	0	1.157007465	0	1.257007465	0.1	0	2
ACIEDSQIC	0	0	3.471022394	0	0	0	1.157007465	0	1.257007465	0.1	0	2
ACIEDTEMC	0	3.433629212	0	0	0	0	1.144543071	0	1.244543071	0.1	0	2
ACIEDTIIC	0	3.433629212	0	0	0	0	1.144543071	0	1.244543071	0.1	0	2
ACIEDTWNC	3.433629212	0	0	0	0	0	1.144543071	0	1.244543071	0.1	0	2
ACIEDVYQC	3.433629212	0	0	0	0	0	1.144543071	0	1.244543071	0.1	0	2
ACIEETHLC	0	3.433629212	0	0	0	0	1.144543071	0	1.244543071	0.1	0	2
ACIEFFPFC	0	3.433629212	0	0	0	0	1.144543071	0	1.244543071	0.1	0	2
ACIEFHHSC	0	3.433629212	0	0	0	0	1.144543071	0	1.244543071	0.1	0	2
ACIEFMMEC	0	0	3.471022394	0	0	0	1.157007465	0	1.257007465	0.1	0	2
ACIEFRYSC	3.433629212	0	0	0	0	0	1.144543071	0	1.244543071	0.1	0	2
ACIEFVWVC	0	0	3.471022394	0	0	0	1.157007465	0	1.257007465	0.1	0	2
ACIEGIWGC	3.433629212	0	0	0	0	0	1.144543071	0	1.244543071	0.1	0	2
ACIEGMLQC	0	3.433629212	0	0	0	0	1.144543071	0	1.244543071	0.1	0	2
ACIEGNNLC	0	3.433629212	0	0	0	0	1.144543071	0	1.244543071	0.1	0	2
ACIEGQESC	3.433629212	0	0	0	0	0	1.144543071	0	1.244543071	0.1	0	2
ACIEGQIYC	0	0	3.471022394	0	0	0	1.157007465	0	1.257007465	0.1	0	2
ACIEGVRFC	3.433629212	0	0	0	0	0	1.144543071	0	1.244543071	0.1	0	2
ACIEGWDKC	3.433629212	0	0	0	0	0	1.144543071	0	1.244543071	0.1	0	2
ACIEGWPRC	3.433629212	0	0	0	0	0	1.144543071	0	1.244543071	0.1	0	2
ACIEHEFEC	0	3.433629212	0	0	0	0	1.144543071	0	1.244543071	0.1	0	2
ACIEHKLNC	0	3.433629212	3.471022394	0	0	0	2.301550535	0	2.401550535	0.1	0	2
ACIEHLQTC	0	0	3.471022394	0	0	0	1.157007465	0	1.257007465	0.1	0	2
ACIEHMSSC	0	3.433629212	0	0	0	0	1.144543071	0	1.244543071	0.1	0	2
ACIEHNGEC	0	3.433629212	0	0	0	0	1.144543071	0	1.244543071	0.1	0	2
ACIEHSSWC	0	3.433629212	0	0	0	0	1.144543071	0	1.244543071	0.1	0	2
ACIEHVVWC	3.433629212	0	0	0	0	0	1.144543071	0	1.244543071	0.1	0	2
ACIEISEAC	0	0	3.471022394	0	0	0	1.157007465	0	1.257007465	0.1	0	2
ACIEKASIC	0	0	3.471022394	0	0	0	1.157007465	0	1.257007465	0.1	0	2
ACIEKEHNC	0	3.433629212	0	0	0	0	1.144543071	0	1.244543071	0.1	0	2
ACIEKGTMC	0	3.433629212	0	0	0	0	1.144543071	0	1.244543071	0.1	0	2
ACIEKIMHC	3.433629212	0	0	0	0	0	1.144543071	0	1.244543071	0.1	0	2
ACIEKNVRC	0	0	3.471022394	0	0	0	1.157007465	0	1.257007465	0.1	0	2
ACIEKQWHC	0	3.433629212	0	0	0	0	1.144543071	0	1.244543071	0.1	0	2
ACIEKVRFC	0	0	3.471022394	0	0	0	1.157007465	0	1.257007465	0.1	0	2
ACIELDISC	0	0	3.471022394	0	0	0	1.157007465	0	1.257007465	0.1	0	2
ACIELDKGC	0	0	3.471022394	0	0	0	1.157007465	0	1.257007465	0.1	0	2
ACIELHWRC	0	3.433629212	0	0	0	0	1.144543071	0	1.244543071	0.1	0	2
ACIELSLYC	0	0	3.471022394	0	0	0	1.157007465	0	1.257007465	0.1	0	2
ACIELYRDC	0	0	3.471022394	0	0	0	1.157007465	0	1.257007465	0.1	0	2
ACIEMEPQC	0	0	3.471022394	0	0	0	1.157007465	0	1.257007465	0.1	0	2
ACIEMERLC	0	0	3.471022394	0	0	0	1.157007465	0	1.257007465	0.1	0	2
ACIEMFLGC	0	3.433629212	0	0	0	0	1.144543071	0	1.244543071	0.1	0	2
ACIEMHVDC	3.433629212	0	0	0	0	0	1.144543071	0	1.244543071	0.1	0	2
ACIEMIGSC	0	3.433629212	0	0	0	0	1.144543071	0	1.244543071	0.1	0	2
ACIEMIHIC	0	3.433629212	0	0	0	0	1.144543071	0	1.244543071	0.1	0	2
ACIEMLSFC	3.433629212	0	0	0	0	0	1.144543071	0	1.244543071	0.1	0	2
ACIEMYDEC	0	3.433629212	0	0	0	0	1.144543071	0	1.244543071	0.1	0	2
ACIENGMWC	0	0	3.471022394	0	0	0	1.157007465	0	1.257007465	0.1	0	2
ACIENHFPC	0	3.433629212	0	0	0	0	1.144543071	0	1.244543071	0.1	0	2
ACIENHQAC	0	3.433629212	0	0	0	0	1.144543071	0	1.244543071	0.1	0	2
ACIENTRAC	0	0	3.471022394	0	0	0	1.157007465	0	1.257007465	0.1	0	2
ACIENWTQC	3.433629212	0	0	0	0	0	1.144543071	0	1.244543071	0.1	0	2
ACIEPFMMC	0	0	3.471022394	0	0	0	1.157007465	0	1.257007465	0.1	0	2
ACIEPFVIC	3.433629212	0	0	0	0	0	1.144543071	0	1.244543071	0.1	0	2
ACIEPILMC	3.433629212	0	0	0	0	0	1.144543071	0	1.244543071	0.1	0	2
ACIEPLVVC	3.433629212	0	0	0	0	0	1.144543071	0	1.244543071	0.1	0	2
ACIEPMVNC	0	0	3.471022394	0	0	0	1.157007465	0	1.257007465	0.1	0	2
ACIEPNTVC	3.433629212	0	0	0	0	0	1.144543071	0	1.244543071	0.1	0	2
ACIEPQGSC	0	0	3.471022394	0	0	0	1.157007465	0	1.257007465	0.1	0	2
ACIEPSRKC	3.433629212	0	6.942044788	0	0	0	3.458558	0	3.558558	0.1	0	2
ACIEPTYHC	0	3.433629212	0	0	0	0	1.144543071	0	1.244543071	0.1	0	2
ACIEPVQNC	0	3.433629212	0	0	0	0	1.144543071	0	1.244543071	0.1	0	2
ACIEPWLYC	0	0	3.471022394	0	0	0	1.157007465	0	1.257007465	0.1	0	2
ACIEPWSVC	3.433629212	0	0	0	0	0	1.144543071	0	1.244543071	0.1	0	2
ACIEPYATC	0	0	3.471022394	0	0	0	1.157007465	0	1.257007465	0.1	0	2
ACIEQDDQC	0	3.433629212	0	0	0	0	1.144543071	0	1.244543071	0.1	0	2
ACIEQDPFC	0	0	3.471022394	0	0	0	1.157007465	0	1.257007465	0.1	0	2
ACIEQGVYC	3.433629212	0	0	0	0	0	1.144543071	0	1.244543071	0.1	0	2
ACIEQHHHC	3.433629212	0	0	0	0	0	1.144543071	0	1.244543071	0.1	0	2
ACIEQHTSC	0	3.433629212	0	0	0	0	1.144543071	0	1.244543071	0.1	0	2
ACIEQNNLC	0	3.433629212	0	0	0	0	1.144543071	0	1.244543071	0.1	0	2
ACIEQRDKC	0	3.433629212	0	0	0	0	1.144543071	0	1.244543071	0.1	0	2
ACIEQRQQC	0	0	3.471022394	0	0	0	1.157007465	0	1.257007465	0.1	0	2
ACIEQSRFC	0	0	3.471022394	0	0	0	1.157007465	0	1.257007465	0.1	0	2
ACIEQTDYC	3.433629212	0	0	0	0	0	1.144543071	0	1.244543071	0.1	0	2
ACIEQTTHC	3.433629212	0	0	0	0	0	1.144543071	0	1.244543071	0.1	0	2
ACIEQVQAC	0	0	3.471022394	0	0	0	1.157007465	0	1.257007465	0.1	0	2
ACIEQYRTC	0	0	3.471022394	0	0	0	1.157007465	0	1.257007465	0.1	0	2
ACIERGWPC	0	3.433629212	0	0	0	0	1.144543071	0	1.244543071	0.1	0	2
ACIERHGVC	6.867258424	0	0	0	0	0	2.289086141	0	2.389086141	0.1	0	2
ACIERHQIC	0	3.433629212	0	0	0	0	1.144543071	0	1.244543071	0.1	0	2
ACIERIMDC	0	3.433629212	0	0	0	0	1.144543071	0	1.244543071	0.1	0	2
ACIERLAMC	0	6.867258424	0	0	0	0	2.289086141	0	2.389086141	0.1	0	2
ACIERLMHC	0	3.433629212	0	0	0	0	1.144543071	0	1.244543071	0.1	0	2
ACIERMSMC	6.867258424	0	0	0	0	0	2.289086141	0	2.389086141	0.1	0	2
ACIERQHKC	3.433629212	0	0	0	0	0	1.144543071	0	1.244543071	0.1	0	2
ACIERQLFC	3.433629212	0	0	0	0	0	1.144543071	0	1.244543071	0.1	0	2
ACIERRQLC	0	0	3.471022394	0	0	0	1.157007465	0	1.257007465	0.1	0	2
ACIESAISC	0	0	3.471022394	0	0	0	1.157007465	0	1.257007465	0.1	0	2
ACIESDLIC	3.433629212	3.433629212	0	0	0	0	2.289086141	0	2.389086141	0.1	0	2
ACIESDTDC	0	3.433629212	0	0	0	0	1.144543071	0	1.244543071	0.1	0	2
ACIESQFYC	0	3.433629212	0	0	0	0	1.144543071	0	1.244543071	0.1	0	2
ACIESQVEC	0	0	3.471022394	0	0	0	1.157007465	0	1.257007465	0.1	0	2
ACIESSLDC	0	0	3.471022394	0	0	0	1.157007465	0	1.257007465	0.1	0	2
ACIETIQQC	3.433629212	0	0	0	0	0	1.144543071	0	1.244543071	0.1	0	2
ACIETPSVC	3.433629212	0	0	0	0	0	1.144543071	0	1.244543071	0.1	0	2
ACIETRQPC	0	0	3.471022394	0	0	0	1.157007465	0	1.257007465	0.1	0	2
ACIETSHIC	3.433629212	3.433629212	0	0	0	0	2.289086141	0	2.389086141	0.1	0	2
ACIETTVSC	0	3.433629212	0	0	0	0	1.144543071	0	1.244543071	0.1	0	2
ACIETVQSC	3.433629212	0	0	0	0	0	1.144543071	0	1.244543071	0.1	0	2
ACIETWWWC	0	3.433629212	0	0	0	0	1.144543071	0	1.244543071	0.1	0	2
ACIEVDLLC	0	3.433629212	0	0	0	0	1.144543071	0	1.244543071	0.1	0	2
ACIEVIQPC	3.433629212	3.433629212	0	0	0	0	2.289086141	0	2.389086141	0.1	0	2
ACIEVKGTC	0	3.433629212	0	0	0	0	1.144543071	0	1.244543071	0.1	0	2
ACIEVRRGC	3.433629212	0	0	0	0	0	1.144543071	0	1.244543071	0.1	0	2
ACIEWHAEC	0	3.433629212	3.471022394	0	0	0	2.301550535	0	2.401550535	0.1	0	2
ACIEWHSVC	0	3.433629212	0	0	0	0	1.144543071	0	1.244543071	0.1	0	2
ACIEWLMAC	3.433629212	0	0	0	0	0	1.144543071	0	1.244543071	0.1	0	2
ACIEWLNYC	0	3.433629212	0	0	0	0	1.144543071	0	1.244543071	0.1	0	2
ACIEWLQEC	0	3.433629212	0	0	0	0	1.144543071	0	1.244543071	0.1	0	2
ACIEWPNFC	3.433629212	0	0	0	0	0	1.144543071	0	1.244543071	0.1	0	2
ACIEWQQLC	0	3.433629212	0	0	0	0	1.144543071	0	1.244543071	0.1	0	2
ACIEWTKPC	3.433629212	0	0	0	0	0	1.144543071	0	1.244543071	0.1	0	2
ACIEWTQYC	0	3.433629212	0	0	0	0	1.144543071	0	1.244543071	0.1	0	2
ACIEYDMYC	0	0	3.471022394	0	0	0	1.157007465	0	1.257007465	0.1	0	2
ACIEYHYKC	0	3.433629212	0	0	0	0	1.144543071	0	1.244543071	0.1	0	2
ACIEYQIAC	0	0	3.471022394	0	0	0	1.157007465	0	1.257007465	0.1	0	2
ACIEYRHPC	0	0	3.471022394	0	0	0	1.157007465	0	1.257007465	0.1	0	2
ACIFAQMEC	0	3.433629212	0	0	0	0	1.144543071	0	1.244543071	0.1	0	2
ACIFATVIC	3.433629212	0	0	0	0	0	1.144543071	0	1.244543071	0.1	0	2
ACIFDKPTC	3.433629212	0	0	0	0	0	1.144543071	0	1.244543071	0.1	0	2
ACIFDSVVC	3.433629212	0	0	0	0	0	1.144543071	0	1.244543071	0.1	0	2
ACIFDYVFC	0	0	3.471022394	0	0	0	1.157007465	0	1.257007465	0.1	0	2
ACIFEIPNC	3.433629212	0	0	0	0	0	1.144543071	0	1.244543071	0.1	0	2
ACIFFPHAC	0	0	3.471022394	0	0	0	1.157007465	0	1.257007465	0.1	0	2
ACIFFPQEC	3.433629212	0	0	0	0	0	1.144543071	0	1.244543071	0.1	0	2
ACIFFVQKC	3.433629212	0	0	0	0	0	1.144543071	0	1.244543071	0.1	0	2
ACIFFYHDC	0	3.433629212	0	0	0	0	1.144543071	0	1.244543071	0.1	0	2
ACIFGLDTC	0	3.433629212	0	0	0	0	1.144543071	0	1.244543071	0.1	0	2
ACIFHEPGC	0	0	3.471022394	0	0	0	1.157007465	0	1.257007465	0.1	0	2
ACIFHFPAC	0	3.433629212	0	0	0	0	1.144543071	0	1.244543071	0.1	0	2
ACIFHILEC	0	0	3.471022394	0	0	0	1.157007465	0	1.257007465	0.1	0	2
ACIFHMHPC	3.433629212	0	0	0	0	0	1.144543071	0	1.244543071	0.1	0	2
ACIFHRVQC	0	3.433629212	0	0	0	0	1.144543071	0	1.244543071	0.1	0	2
ACIFHRYSC	3.433629212	0	0	0	0	0	1.144543071	0	1.244543071	0.1	0	2
ACIFHVDPC	3.433629212	0	0	0	0	0	1.144543071	0	1.244543071	0.1	0	2
ACIFHYSWC	0	3.433629212	0	0	0	0	1.144543071	0	1.244543071	0.1	0	2
ACIFISNSC	0	0	3.471022394	0	0	0	1.157007465	0	1.257007465	0.1	0	2
ACIFIYNPC	3.433629212	0	0	0	0	0	1.144543071	0	1.244543071	0.1	0	2
ACIFKDAVC	0	3.433629212	0	0	0	0	1.144543071	0	1.244543071	0.1	0	2
ACIFKFDDC	0	3.433629212	3.471022394	0	0	0	2.301550535	0	2.401550535	0.1	0	2
ACIFKMDTC	3.433629212	0	0	0	0	0	1.144543071	0	1.244543071	0.1	0	2
ACIFKMHGC	0	3.433629212	0	0	0	0	1.144543071	0	1.244543071	0.1	0	2
ACIFLDEYC	0	3.433629212	0	0	0	0	1.144543071	0	1.244543071	0.1	0	2
ACIFLHHYC	0	0	3.471022394	0	0	0	1.157007465	0	1.257007465	0.1	0	2
ACIFLKLQC	0	0	3.471022394	0	0	0	1.157007465	0	1.257007465	0.1	0	2
ACIFLLPYC	3.433629212	0	0	0	0	0	1.144543071	0	1.244543071	0.1	0	2
ACIFLLSDC	0	3.433629212	0	0	0	0	1.144543071	0	1.244543071	0.1	0	2
ACIFLRPLC	0	3.433629212	0	0	0	0	1.144543071	0	1.244543071	0.1	0	2
ACIFLTKKC	6.867258424	0	0	0	0	0	2.289086141	0	2.389086141	0.1	0	2
ACIFLVAGC	3.433629212	0	0	0	0	0	1.144543071	0	1.244543071	0.1	0	2
ACIFMHWGC	3.433629212	0	0	0	0	0	1.144543071	0	1.244543071	0.1	0	2
ACIFMVHDC	0	0	3.471022394	0	0	0	1.157007465	0	1.257007465	0.1	0	2
ACIFMWQPC	0	3.433629212	0	0	0	0	1.144543071	0	1.244543071	0.1	0	2
ACIFMWWPC	3.433629212	0	0	0	0	0	1.144543071	0	1.244543071	0.1	0	2
ACIFMYTIC	3.433629212	0	0	0	0	0	1.144543071	0	1.244543071	0.1	0	2
ACIFNAHEC	0	0	3.471022394	0	0	0	1.157007465	0	1.257007465	0.1	0	2
ACIFNDNQC	3.433629212	0	0	0	0	0	1.144543071	0	1.244543071	0.1	0	2
ACIFNEDVC	0	3.433629212	0	0	0	0	1.144543071	0	1.244543071	0.1	0	2
ACIFNFTAC	0	0	3.471022394	0	0	0	1.157007465	0	1.257007465	0.1	0	2
ACIFNTIQC	3.433629212	3.433629212	0	0	0	0	2.289086141	0	2.389086141	0.1	0	2
ACIFNTTHC	3.433629212	0	0	0	0	0	1.144543071	0	1.244543071	0.1	0	2
ACIFNYSDC	0	3.433629212	0	0	0	0	1.144543071	0	1.244543071	0.1	0	2
ACIFPAGFC	0	0	3.471022394	0	0	0	1.157007465	0	1.257007465	0.1	0	2
ACIFPGGLC	0	0	3.471022394	0	0	0	1.157007465	0	1.257007465	0.1	0	2
ACIFPGIEC	0	0	3.471022394	0	0	0	1.157007465	0	1.257007465	0.1	0	2
ACIFPMSWC	3.433629212	0	0	0	0	0	1.144543071	0	1.244543071	0.1	0	2
ACIFPPVIC	3.433629212	0	0	0	0	0	1.144543071	0	1.244543071	0.1	0	2
ACIFPQIMC	0	0	3.471022394	0	0	0	1.157007465	0	1.257007465	0.1	0	2
ACIFPQITC	0	3.433629212	0	0	0	0	1.144543071	0	1.244543071	0.1	0	2
ACIFPQIWC	0	3.433629212	0	0	0	0	1.144543071	0	1.244543071	0.1	0	2
ACIFPQLSC	3.433629212	0	0	0	0	0	1.144543071	0	1.244543071	0.1	0	2
ACIFPQTVC	0	0	3.471022394	0	0	0	1.157007465	0	1.257007465	0.1	0	2
ACIFPRFSC	3.433629212	0	0	0	0	0	1.144543071	0	1.244543071	0.1	0	2
ACIFPTHHC	3.433629212	0	0	0	0	0	1.144543071	0	1.244543071	0.1	0	2
ACIFPVGSC	0	0	3.471022394	0	0	0	1.157007465	0	1.257007465	0.1	0	2
ACIFPVHMC	3.433629212	0	0	0	0	0	1.144543071	0	1.244543071	0.1	0	2
ACIFPVMLC	3.433629212	0	0	0	0	0	1.144543071	0	1.244543071	0.1	0	2
ACIFPWDYC	3.433629212	0	0	0	0	0	1.144543071	0	1.244543071	0.1	0	2
ACIFPWRTC	0	6.867258424	0	0	0	0	2.289086141	0	2.389086141	0.1	0	2
ACIFQFVQC	0	0	3.471022394	0	0	0	1.157007465	0	1.257007465	0.1	0	2
ACIFQLKLC	0	0	3.471022394	0	0	0	1.157007465	0	1.257007465	0.1	0	2
ACIFQPVTC	3.433629212	0	0	0	0	0	1.144543071	0	1.244543071	0.1	0	2
ACIFQVYLC	0	0	3.471022394	0	0	0	1.157007465	0	1.257007465	0.1	0	2
ACIFQVYMC	3.433629212	0	0	0	0	0	1.144543071	0	1.244543071	0.1	0	2
ACIFQWSHC	0	3.433629212	0	0	0	0	1.144543071	0	1.244543071	0.1	0	2
ACIFQYQQC	3.433629212	0	0	0	0	0	1.144543071	0	1.244543071	0.1	0	2
ACIFRDVEC	3.433629212	0	0	0	0	0	1.144543071	0	1.244543071	0.1	0	2
ACIFRESMC	0	3.433629212	0	0	0	0	1.144543071	0	1.244543071	0.1	0	2
ACIFRPWYC	3.433629212	0	0	0	0	0	1.144543071	0	1.244543071	0.1	0	2
ACIFRQFQC	3.433629212	0	0	0	0	0	1.144543071	0	1.244543071	0.1	0	2
ACIFRVEAC	0	0	3.471022394	0	0	0	1.157007465	0	1.257007465	0.1	0	2
ACIFSEHYC	0	0	6.942044788	0	0	0	2.314014929	0	2.414014929	0.1	0	2
ACIFSFLIC	3.433629212	0	0	0	0	0	1.144543071	0	1.244543071	0.1	0	2
ACIFSGKKC	3.433629212	0	0	0	0	0	1.144543071	0	1.244543071	0.1	0	2
ACIFSTFCHGSGSGS	3.433629212	0	0	0	0	0	1.144543071	0	1.244543071	0.1	0	2
ACIFSTFCKGIGSGS	0	3.433629212	0	0	0	0	1.144543071	0	1.244543071	0.1	0	2
ACIFSTFCRGSGSGS	6.867258424	3.433629212	6.942044788	0	0	0	5.747644141	0	5.847644141	0.1	0	2
ACIFTATHC	0	0	3.471022394	0	0	0	1.157007465	0	1.257007465	0.1	0	2
ACIFTEHLC	3.433629212	0	0	0	0	0	1.144543071	0	1.244543071	0.1	0	2
ACIFTFTSC	3.433629212	0	0	0	0	0	1.144543071	0	1.244543071	0.1	0	2
ACIFTMLKC	0	3.433629212	0	0	0	0	1.144543071	0	1.244543071	0.1	0	2
ACIFTMSVDC	3.433629212	0	0	0	0	0	1.144543071	0	1.244543071	0.1	0	2
ACIFTMWMC	0	0	3.471022394	0	0	0	1.157007465	0	1.257007465	0.1	0	2
ACIFTNSDC	3.433629212	0	0	0	0	0	1.144543071	0	1.244543071	0.1	0	2
ACIFTPQHC	0	0	3.471022394	0	0	0	1.157007465	0	1.257007465	0.1	0	2
ACIFTPWNC	0	3.433629212	0	0	0	0	1.144543071	0	1.244543071	0.1	0	2
ACIFTRFPC	0	0	3.471022394	0	0	0	1.157007465	0	1.257007465	0.1	0	2
ACIFTTFLC	0	3.433629212	0	0	0	0	1.144543071	0	1.244543071	0.1	0	2
ACIFTYVGC	3.433629212	0	0	0	0	0	1.144543071	0	1.244543071	0.1	0	2
ACIFVLDWC	0	3.433629212	0	0	0	0	1.144543071	0	1.244543071	0.1	0	2
ACIFVPIYC	3.433629212	0	0	0	0	0	1.144543071	0	1.244543071	0.1	0	2
ACIFVRPWC	0	0	3.471022394	0	0	0	1.157007465	0	1.257007465	0.1	0	2
ACIFWDAKC	0	3.433629212	0	0	0	0	1.144543071	0	1.244543071	0.1	0	2
ACIFWMTDC	3.433629212	0	0	0	0	0	1.144543071	0	1.244543071	0.1	0	2
ACIFYLWHC	3.433629212	0	0	0	0	0	1.144543071	0	1.244543071	0.1	0	2
ACIFYPIEC	0	0	3.471022394	0	0	0	1.157007465	0	1.257007465	0.1	0	2
ACIFYSVIC	3.433629212	0	0	0	0	0	1.144543071	0	1.244543071	0.1	0	2
ACIFYYKSC	0	0	3.471022394	0	0	0	1.157007465	0	1.257007465	0.1	0	2
ACIGAFLHC	0	0	3.471022394	0	0	0	1.157007465	0	1.257007465	0.1	0	2
ACIGAIPTC	3.433629212	0	0	0	0	0	1.144543071	0	1.244543071	0.1	0	2
ACIGALDYC	0	0	3.471022394	0	0	0	1.157007465	0	1.257007465	0.1	0	2
ACIGALFWC	0	3.433629212	0	0	0	0	1.144543071	0	1.244543071	0.1	0	2
ACIGAMAWC	0	3.433629212	0	0	0	0	1.144543071	0	1.244543071	0.1	0	2
ACIGAMDDHC	0	0	3.471022394	0	0	0	1.157007465	0	1.257007465	0.1	0	2
ACIGAMGRC	0	0	3.471022394	0	0	0	1.157007465	0	1.257007465	0.1	0	2
ACIGAMPHC	0	3.433629212	0	0	0	0	1.144543071	0	1.244543071	0.1	0	2
ACIGANDVC	0	0	3.471022394	0	0	0	1.157007465	0	1.257007465	0.1	0	2
ACIGAQGWC	0	0	3.471022394	0	0	0	1.157007465	0	1.257007465	0.1	0	2
ACIGAQGYC	0	3.433629212	0	0	0	0	1.144543071	0	1.244543071	0.1	0	2
ACIGARKLLSLLLN	0	3.433629212	0	0	0	0	1.144543071	0	1.244543071	0.1	0	2
ACIGAYVSC	3.433629212	0	0	0	0	0	1.144543071	0	1.244543071	0.1	0	2
ACIGDEIVC	0	0	3.471022394	0	0	0	1.157007465	0	1.257007465	0.1	0	2
ACIGDGKQC	0	3.433629212	3.471022394	0	0	0	2.301550535	0	2.401550535	0.1	0	2
ACIGDIVWC	0	3.433629212	0	0	0	0	1.144543071	0	1.244543071	0.1	0	2
ACIGDMNYC	3.433629212	0	0	0	0	0	1.144543071	0	1.244543071	0.1	0	2
ACIGDQFKC	3.433629212	0	0	0	0	0	1.144543071	0	1.244543071	0.1	0	2
ACIGDQYRC	0	3.433629212	0	0	0	0	1.144543071	0	1.244543071	0.1	0	2
ACIGDRMVC	3.433629212	0	0	0	0	0	1.144543071	0	1.244543071	0.1	0	2
ACIGDRVYC	0	0	3.471022394	0	0	0	1.157007465	0	1.257007465	0.1	0	2
ACIGDTFRC	3.433629212	0	0	0	0	0	1.144543071	0	1.244543071	0.1	0	2
ACIGDTYMC	0	3.433629212	0	0	0	0	1.144543071	0	1.244543071	0.1	0	2
ACIGDWQHC	0	3.433629212	0	0	0	0	1.144543071	0	1.244543071	0.1	0	2
ACIGDWVWC	0	0	3.471022394	0	0	0	1.157007465	0	1.257007465	0.1	0	2
ACIGDWWSC	3.433629212	0	0	0	0	0	1.144543071	0	1.244543071	0.1	0	2
ACIGEQKMC	3.433629212	0	0	0	0	0	1.144543071	0	1.244543071	0.1	0	2
ACIGEWNHC	0	3.433629212	0	0	0	0	1.144543071	0	1.244543071	0.1	0	2
ACIGEYLDC	0	0	3.471022394	0	0	0	1.157007465	0	1.257007465	0.1	0	2
ACIGFEMDC	3.433629212	0	0	0	0	0	1.144543071	0	1.244543071	0.1	0	2
ACIGFEWFC	0	0	3.471022394	0	0	0	1.157007465	0	1.257007465	0.1	0	2
ACIGFGPTC	0	0	3.471022394	0	0	0	1.157007465	0	1.257007465	0.1	0	2
ACIGFGVSC	3.433629212	0	0	0	0	0	1.144543071	0	1.244543071	0.1	0	2
ACIGFLCNYGS	0	0	3.471022394	0	0	0	1.157007465	0	1.257007465	0.1	0	2
ACIGFLCNYGSGSGS	10.30088764	20.60177527	10.41306718	0	0	0	13.77191003	0	13.87191003	0.1	0	2
ACIGFLGAC	0	3.433629212	0	0	0	0	1.144543071	0	1.244543071	0.1	0	2
ACIGFMQQC	0	0	3.471022394	0	0	0	1.157007465	0	1.257007465	0.1	0	2
ACIGFQTQC	0	3.433629212	0	0	0	0	1.144543071	0	1.244543071	0.1	0	2
ACIGFTRIC	3.433629212	0	0	0	0	0	1.144543071	0	1.244543071	0.1	0	2
ACIGFVRLC	0	0	3.471022394	0	0	0	1.157007465	0	1.257007465	0.1	0	2
ACIGFYGYC	0	3.433629212	0	0	0	0	1.144543071	0	1.244543071	0.1	0	2
ACIGGDKPC	0	3.433629212	0	0	0	0	1.144543071	0	1.244543071	0.1	0	2
ACIGGHDAC	0	3.433629212	0	0	0	0	1.144543071	0	1.244543071	0.1	0	2
ACIGGMDHC	0	3.433629212	0	0	0	0	1.144543071	0	1.244543071	0.1	0	2
ACIGGPITC	3.433629212	0	0	0	0	0	1.144543071	0	1.244543071	0.1	0	2
ACIGGSVYC	3.433629212	0	0	0	0	0	1.144543071	0	1.244543071	0.1	0	2
ACIGGSWYC	0	3.433629212	0	0	0	0	1.144543071	0	1.244543071	0.1	0	2
ACIGGTKFCGSGSGS	6.867258424	20.60177527	24.29715676	0	0	0	17.25539682	0	17.35539682	0.1	0	2
ACIGGWHCNGSGSGS	17.16814606	10.30088764	17.35511197	0	0	0	14.94138189	0	15.04138189	0.1	0	2
ACIGGWKIC	0	3.433629212	0	0	0	0	1.144543071	0	1.244543071	0.1	0	2
ACIGHAQIC	0	3.433629212	0	0	0	0	1.144543071	0	1.244543071	0.1	0	2
ACIGHDAMC	0	3.433629212	0	0	0	0	1.144543071	0	1.244543071	0.1	0	2
ACIGHFNWC	0	0	3.471022394	0	0	0	1.157007465	0	1.257007465	0.1	0	2
ACIGHFQEC	3.433629212	0	0	0	0	0	1.144543071	0	1.244543071	0.1	0	2
ACIGHFSIC	3.433629212	0	0	0	0	0	1.144543071	0	1.244543071	0.1	0	2
ACIGHHAIC	3.433629212	0	0	0	0	0	1.144543071	0	1.244543071	0.1	0	2
ACIGHHSWC	0	0	3.471022394	0	0	0	1.157007465	0	1.257007465	0.1	0	2
ACIGHISIC	0	3.433629212	0	0	0	0	1.144543071	0	1.244543071	0.1	0	2
ACIGHLDTC	3.433629212	0	0	0	0	0	1.144543071	0	1.244543071	0.1	0	2
ACIGHNEMC	3.433629212	0	0	0	0	0	1.144543071	0	1.244543071	0.1	0	2
ACIGHQYKC	0	0	3.471022394	0	0	0	1.157007465	0	1.257007465	0.1	0	2
ACIGHRPYC	0	3.433629212	0	0	0	0	1.144543071	0	1.244543071	0.1	0	2
ACIGHTQFC	3.433629212	0	0	0	0	0	1.144543071	0	1.244543071	0.1	0	2
ACIGHVCMLGSGSGS	3.433629212	0	0	0	0	0	1.144543071	0	1.244543071	0.1	0	2
ACIGHWRGF	0	3.433629212	0	0	0	0	1.144543071	0	1.244543071	0.1	0	2
ACIGIATVC	0	0	3.471022394	0	0	0	1.157007465	0	1.257007465	0.1	0	2
ACIGIENWC	0	0	3.471022394	0	0	0	1.157007465	0	1.257007465	0.1	0	2
ACIGIFYKC	0	0	3.471022394	0	0	0	1.157007465	0	1.257007465	0.1	0	2
ACIGIKTKC	0	0	3.471022394	0	0	0	1.157007465	0	1.257007465	0.1	0	2
ACIGIPDFC	0	0	3.471022394	0	0	0	1.157007465	0	1.257007465	0.1	0	2
ACIGIPFNC	3.433629212	0	0	0	0	0	1.144543071	0	1.244543071	0.1	0	2
ACIGIQNMC	3.433629212	0	0	0	0	0	1.144543071	0	1.244543071	0.1	0	2
ACIGIVFNC	0	0	3.471022394	0	0	0	1.157007465	0	1.257007465	0.1	0	2
ACIGKAMYC	3.433629212	0	0	0	0	0	1.144543071	0	1.244543071	0.1	0	2
ACIGKQEDC	0	0	3.471022394	0	0	0	1.157007465	0	1.257007465	0.1	0	2
ACIGKQKVC	0	0	3.471022394	0	0	0	1.157007465	0	1.257007465	0.1	0	2
ACIGKQNSC	0	3.433629212	0	0	0	0	1.144543071	0	1.244543071	0.1	0	2
ACIGKTLPC	0	0	3.471022394	0	0	0	1.157007465	0	1.257007465	0.1	0	2
ACIGKWSNC	0	0	3.471022394	0	0	0	1.157007465	0	1.257007465	0.1	0	2
ACIGLAGSC	0	0	3.471022394	0	0	0	1.157007465	0	1.257007465	0.1	0	2
ACIGLDHRC	3.433629212	0	3.471022394	0	0	0	2.301550535	0	2.401550535	0.1	0	2
ACIGLEDMC	0	0	3.471022394	0	0	0	1.157007465	0	1.257007465	0.1	0	2
ACIGLELRC	3.433629212	3.433629212	0	0	0	0	2.289086141	0	2.389086141	0.1	0	2
ACIGLMQFC	0	3.433629212	0	0	0	0	1.144543071	0	1.244543071	0.1	0	2
ACIGLMYAC	0	0	3.471022394	0	0	0	1.157007465	0	1.257007465	0.1	0	2
ACIGLTVMC	3.433629212	0	0	0	0	0	1.144543071	0	1.244543071	0.1	0	2
ACIGLYFMC	3.433629212	0	0	0	0	0	1.144543071	0	1.244543071	0.1	0	2
ACIGMEKMC	3.433629212	0	0	0	0	0	1.144543071	0	1.244543071	0.1	0	2
ACIGMFHQC	3.433629212	0	0	0	0	0	1.144543071	0	1.244543071	0.1	0	2
ACIGMGIPC	0	3.433629212	0	0	0	0	1.144543071	0	1.244543071	0.1	0	2
ACIGMGITC	0	0	3.471022394	0	0	0	1.157007465	0	1.257007465	0.1	0	2
ACIGMHRSC	0	0	3.471022394	0	0	0	1.157007465	0	1.257007465	0.1	0	2
ACIGMPKGC	3.433629212	0	0	0	0	0	1.144543071	0	1.244543071	0.1	0	2
ACIGMPLTC	3.433629212	0	0	0	0	0	1.144543071	0	1.244543071	0.1	0	2
ACIGMSEQC	0	0	3.471022394	0	0	0	1.157007465	0	1.257007465	0.1	0	2
ACIGMSHKC	3.433629212	3.433629212	0	0	0	0	2.289086141	0	2.389086141	0.1	0	2
ACIGMVQQC	3.433629212	0	0	0	0	0	1.144543071	0	1.244543071	0.1	0	2
ACIGMVSTC	0	0	3.471022394	0	0	0	1.157007465	0	1.257007465	0.1	0	2
ACIGMWTQC	0	0	3.471022394	0	0	0	1.157007465	0	1.257007465	0.1	0	2
ACIGMYPAC	3.433629212	0	0	0	0	0	1.144543071	0	1.244543071	0.1	0	2
ACIGMYVHC	0	3.433629212	0	0	0	0	1.144543071	0	1.244543071	0.1	0	2
ACIGNEHSC	3.433629212	0	0	0	0	0	1.144543071	0	1.244543071	0.1	0	2
ACIGNHKDC	0	3.433629212	0	0	0	0	1.144543071	0	1.244543071	0.1	0	2
ACIGNIIDC	3.433629212	0	0	0	0	0	1.144543071	0	1.244543071	0.1	0	2
ACIGNLCMLCSGSGS	3.433629212	0	0	0	0	0	1.144543071	0	1.244543071	0.1	0	2
ACIGNLPFC	3.433629212	0	0	0	0	0	1.144543071	0	1.244543071	0.1	0	2
ACIGNLQFC	0	0	3.471022394	0	0	0	1.157007465	0	1.257007465	0.1	0	2
ACIGNQFMC	0	0	3.471022394	0	0	0	1.157007465	0	1.257007465	0.1	0	2
ACIGNQQLC	3.433629212	0	0	0	0	0	1.144543071	0	1.244543071	0.1	0	2
ACIGNQYHC	0	3.433629212	0	0	0	0	1.144543071	0	1.244543071	0.1	0	2
ACIGNVCMLGSG	0	3.433629212	0	0	0	0	1.144543071	0	1.244543071	0.1	0	2
ACIGNVCMLGSGSGS	27.4690337	13.73451685	13.88408958	0	0	0	18.36254671	0	18.46254671	0.1	0	2
ACIGNWQTC	3.433629212	0	0	0	0	0	1.144543071	0	1.244543071	0.1	0	2
ACIGPFWYC	0	0	3.471022394	0	0	0	1.157007465	0	1.257007465	0.1	0	2
ACIGPGWLC	0	6.867258424	0	0	0	0	2.289086141	0	2.389086141	0.1	0	2
ACIGPIMEC	0	3.433629212	0	0	0	0	1.144543071	0	1.244543071	0.1	0	2
ACIGPQYHC	3.433629212	0	0	0	0	0	1.144543071	0	1.244543071	0.1	0	2
ACIGPRGIC	3.433629212	0	0	0	0	0	1.144543071	0	1.244543071	0.1	0	2
ACIGPSGFC	0	0	3.471022394	0	0	0	1.157007465	0	1.257007465	0.1	0	2
ACIGPSHVC	0	3.433629212	0	0	0	0	1.144543071	0	1.244543071	0.1	0	2
ACIGPSMLC	3.433629212	0	0	0	0	0	1.144543071	0	1.244543071	0.1	0	2
ACIGPTILC	3.433629212	0	0	0	0	0	1.144543071	0	1.244543071	0.1	0	2
ACIGPVAVC	3.433629212	0	0	0	0	0	1.144543071	0	1.244543071	0.1	0	2
ACIGPVKPC	0	0	3.471022394	0	0	0	1.157007465	0	1.257007465	0.1	0	2
ACIGPWVWC	0	3.433629212	0	0	0	0	1.144543071	0	1.244543071	0.1	0	2
ACIGQAYMC	0	3.433629212	0	0	0	0	1.144543071	0	1.244543071	0.1	0	2
ACIGQDQMC	0	3.433629212	0	0	0	0	1.144543071	0	1.244543071	0.1	0	2
ACIGQEKHC	3.433629212	0	0	0	0	0	1.144543071	0	1.244543071	0.1	0	2
ACIGQGVAC	0	3.433629212	0	0	0	0	1.144543071	0	1.244543071	0.1	0	2
ACIGQIVIC	0	0	3.471022394	0	0	0	1.157007465	0	1.257007465	0.1	0	2
ACIGQLILC	3.433629212	0	0	0	0	0	1.144543071	0	1.244543071	0.1	0	2
ACIGQLTHC	3.433629212	0	0	0	0	0	1.144543071	0	1.244543071	0.1	0	2
ACIGQMVNC	0	3.433629212	0	0	0	0	1.144543071	0	1.244543071	0.1	0	2
ACIGQNFEC	0	0	3.471022394	0	0	0	1.157007465	0	1.257007465	0.1	0	2
ACIGQRWNC	3.433629212	0	0	0	0	0	1.144543071	0	1.244543071	0.1	0	2
ACIGQSYQC	0	0	3.471022394	0	0	0	1.157007465	0	1.257007465	0.1	0	2
ACIGQVMDC	0	0	3.471022394	0	0	0	1.157007465	0	1.257007465	0.1	0	2
ACIGQVQDC	3.433629212	0	0	0	0	0	1.144543071	0	1.244543071	0.1	0	2
ACIGQWQDC	6.867258424	0	0	0	0	0	2.289086141	0	2.389086141	0.1	0	2
ACIGQWVKC	0	0	3.471022394	0	0	0	1.157007465	0	1.257007465	0.1	0	2
ACIGQYMNC	0	0	3.471022394	0	0	0	1.157007465	0	1.257007465	0.1	0	2
ACIGRAWIC	3.433629212	0	0	0	0	0	1.144543071	0	1.244543071	0.1	0	2
ACIGRGIEC	0	3.433629212	3.471022394	0	0	0	2.301550535	0	2.401550535	0.1	0	2
ACIGRIVQC	0	0	3.471022394	0	0	0	1.157007465	0	1.257007465	0.1	0	2
ACIGRMTQC	0	3.433629212	0	0	0	0	1.144543071	0	1.244543071	0.1	0	2
ACIGSFCGKGSGSGS	0	3.433629212	0	0	0	0	1.144543071	0	1.244543071	0.1	0	2
ACIGSFLEC	0	3.433629212	0	0	0	0	1.144543071	0	1.244543071	0.1	0	2
ACIGSFQSC	3.433629212	0	0	0	0	0	1.144543071	0	1.244543071	0.1	0	2
ACIGSHMEC	0	0	3.471022394	0	0	0	1.157007465	0	1.257007465	0.1	0	2
ACIGSKVAC	3.433629212	0	0	0	0	0	1.144543071	0	1.244543071	0.1	0	2
ACIGSLMSC	3.433629212	0	0	0	0	0	1.144543071	0	1.244543071	0.1	0	2
ACIGSLTQC	0	0	3.471022394	0	0	0	1.157007465	0	1.257007465	0.1	0	2
ACIGSNREC	3.433629212	0	0	0	0	0	1.144543071	0	1.244543071	0.1	0	2
ACIGSQKIC	0	3.433629212	0	0	0	0	1.144543071	0	1.244543071	0.1	0	2
ACIGSTSTCGSGSGS	6.867258424	41.20355055	6.942044788	0	4.95635958	0	18.33761792	1.65211986	18.43761792	1.75211986	0.090094573	2
ACIGSVCGKGSGSG	3.433629212	0	0	0	0	0	1.144543071	0	1.244543071	0.1	0	2
ACIGSVCGKGSGSGS	17.16814606	13.73451685	27.76817915	0	0	0	19.55694735	0	19.65694735	0.1	0	2
ACIGSVRVC	0	3.433629212	0	0	0	0	1.144543071	0	1.244543071	0.1	0	2
ACIGSWSNC	0	3.433629212	0	0	0	0	1.144543071	0	1.244543071	0.1	0	2
ACIGTDFQC	3.433629212	0	0	0	0	0	1.144543071	0	1.244543071	0.1	0	2
ACIGTHNFC	0	0	3.471022394	0	0	0	1.157007465	0	1.257007465	0.1	0	2
ACIGTIGQC	3.433629212	0	0	0	0	0	1.144543071	0	1.244543071	0.1	0	2
ACIGTIVPC	3.433629212	0	0	0	0	0	1.144543071	0	1.244543071	0.1	0	2
ACIGTQQMC	3.433629212	0	6.942044788	0	0	0	3.458558	0	3.558558	0.1	0	2
ACIGTQTSC	0	3.433629212	0	0	0	0	1.144543071	0	1.244543071	0.1	0	2
ACIGTQWEC	0	0	3.471022394	0	0	0	1.157007465	0	1.257007465	0.1	0	2
ACIGTSIDC	3.433629212	0	0	0	0	0	1.144543071	0	1.244543071	0.1	0	2
ACIGTSRMC	3.433629212	0	0	0	0	0	1.144543071	0	1.244543071	0.1	0	2
ACIGTSWQC	3.433629212	0	0	0	0	0	1.144543071	0	1.244543071	0.1	0	2
ACIGTWPMC	0	3.433629212	0	0	0	0	1.144543071	0	1.244543071	0.1	0	2
ACIGTYAGC	0	3.433629212	0	0	0	0	1.144543071	0	1.244543071	0.1	0	2
ACIGVGRWC	0	3.433629212	0	0	0	0	1.144543071	0	1.244543071	0.1	0	2
ACIGVPLQC	0	0	3.471022394	0	0	0	1.157007465	0	1.257007465	0.1	0	2
ACIGVPLTC	3.433629212	0	0	0	0	0	1.144543071	0	1.244543071	0.1	0	2
ACIGVPMHC	0	3.433629212	0	0	0	0	1.144543071	0	1.244543071	0.1	0	2
ACIGVSYNC	0	0	3.471022394	0	0	0	1.157007465	0	1.257007465	0.1	0	2
ACIGVTMWC	3.433629212	0	0	0	0	0	1.144543071	0	1.244543071	0.1	0	2
ACIGWFEMC	3.433629212	0	0	0	0	0	1.144543071	0	1.244543071	0.1	0	2
ACIGWGIQC	3.433629212	0	0	0	0	0	1.144543071	0	1.244543071	0.1	0	2
ACIGWHIAC	0	3.433629212	0	0	0	0	1.144543071	0	1.244543071	0.1	0	2
ACIGWIGSC	0	3.433629212	0	0	0	0	1.144543071	0	1.244543071	0.1	0	2
ACIGWPSPC	0	0	3.471022394	0	0	0	1.157007465	0	1.257007465	0.1	0	2
ACIGWPTYC	3.433629212	3.433629212	0	0	0	0	2.289086141	0	2.389086141	0.1	0	2
ACIGWQAPC	3.433629212	0	0	0	0	0	1.144543071	0	1.244543071	0.1	0	2
ACIGWRSNC	0	0	3.471022394	0	0	0	1.157007465	0	1.257007465	0.1	0	2
ACIGWSHVC	0	3.433629212	0	0	0	0	1.144543071	0	1.244543071	0.1	0	2
ACIGWTAFEC	0	0	3.471022394	0	0	0	1.157007465	0	1.257007465	0.1	0	2
ACIGWVQDC	0	3.433629212	0	0	0	0	1.144543071	0	1.244543071	0.1	0	2
ACIGWVQVC	0	0	3.471022394	0	0	0	1.157007465	0	1.257007465	0.1	0	2
ACIGWYDPC	0	0	3.471022394	0	0	0	1.157007465	0	1.257007465	0.1	0	2
ACIGWYMTC	0	3.433629212	0	0	0	0	1.144543071	0	1.244543071	0.1	0	2
ACIGYALMC	3.433629212	0	0	0	0	0	1.144543071	0	1.244543071	0.1	0	2
ACIGYENVC	0	0	3.471022394	0	0	0	1.157007465	0	1.257007465	0.1	0	2
ACIGYKMMC	3.433629212	0	0	0	0	0	1.144543071	0	1.244543071	0.1	0	2
ACIGYPMYC	3.433629212	0	0	0	0	0	1.144543071	0	1.244543071	0.1	0	2
ACIGYQRLC	0	3.433629212	0	0	0	0	1.144543071	0	1.244543071	0.1	0	2
ACIGYQVEC	0	0	3.471022394	0	0	0	1.157007465	0	1.257007465	0.1	0	2
ACIGYTIYC	3.433629212	0	0	0	0	0	1.144543071	0	1.244543071	0.1	0	2
ACIGYTSPC	0	3.433629212	0	0	0	0	1.144543071	0	1.244543071	0.1	0	2
ACIHAAQGC	0	3.433629212	0	0	0	0	1.144543071	0	1.244543071	0.1	0	2
ACIHADGTC	0	3.433629212	0	0	0	0	1.144543071	0	1.244543071	0.1	0	2
ACIHAFSSC	3.433629212	0	0	0	0	0	1.144543071	0	1.244543071	0.1	0	2
ACIHALAYC	3.433629212	0	0	0	0	0	1.144543071	0	1.244543071	0.1	0	2
ACIHANVHC	3.433629212	0	0	0	0	0	1.144543071	0	1.244543071	0.1	0	2
ACIHATAMC	0	0	3.471022394	0	0	0	1.157007465	0	1.257007465	0.1	0	2
ACIHATFQC	3.433629212	0	6.942044788	0	0	0	3.458558	0	3.558558	0.1	0	2
ACIHATWPC	0	3.433629212	0	0	0	0	1.144543071	0	1.244543071	0.1	0	2
ACIHAVKSC	0	3.433629212	0	0	0	0	1.144543071	0	1.244543071	0.1	0	2
ACIHAVQRC	0	0	3.471022394	0	0	0	1.157007465	0	1.257007465	0.1	0	2
ACIHAYEAC	0	0	3.471022394	0	0	0	1.157007465	0	1.257007465	0.1	0	2
ACIHDAIMC	0	0	6.942044788	0	0	0	2.314014929	0	2.414014929	0.1	0	2
ACIHDDSAC	3.433629212	0	0	0	0	0	1.144543071	0	1.244543071	0.1	0	2
ACIHDFAHC	3.433629212	0	0	0	0	0	1.144543071	0	1.244543071	0.1	0	2
ACIHDHYHC	0	0	3.471022394	0	0	0	1.157007465	0	1.257007465	0.1	0	2
ACIHDIHQC	0	3.433629212	0	0	0	0	1.144543071	0	1.244543071	0.1	0	2
ACIHDTYIC	3.433629212	0	0	0	0	0	1.144543071	0	1.244543071	0.1	0	2
ACIHDVQQC	0	3.433629212	0	0	0	0	1.144543071	0	1.244543071	0.1	0	2
ACIHDWPEC	0	0	3.471022394	0	0	0	1.157007465	0	1.257007465	0.1	0	2
ACIHDYDNC	3.433629212	0	0	0	0	0	1.144543071	0	1.244543071	0.1	0	2
ACIHEAFEC	0	3.433629212	0	0	0	0	1.144543071	0	1.244543071	0.1	0	2
ACIHEHREC	0	3.433629212	0	0	0	0	1.144543071	0	1.244543071	0.1	0	2
ACIHEKHFC	3.433629212	0	3.471022394	0	0	0	2.301550535	0	2.401550535	0.1	0	2
ACIHEMQYC	3.433629212	0	0	0	0	0	1.144543071	0	1.244543071	0.1	0	2
ACIHEPGMC	0	0	3.471022394	0	0	0	1.157007465	0	1.257007465	0.1	0	2
ACIHEQWHC	3.433629212	0	0	0	0	0	1.144543071	0	1.244543071	0.1	0	2
ACIHEWHAC	0	0	3.471022394	0	0	0	1.157007465	0	1.257007465	0.1	0	2
ACIHFAEDC	3.433629212	0	0	0	0	0	1.144543071	0	1.244543071	0.1	0	2
ACIHFAPFC	0	0	3.471022394	0	0	0	1.157007465	0	1.257007465	0.1	0	2
ACIHFAQDC	6.867258424	0	0	0	0	0	2.289086141	0	2.389086141	0.1	0	2
ACIHFARNC	0	0	3.471022394	0	0	0	1.157007465	0	1.257007465	0.1	0	2
ACIHFDRQC	0	3.433629212	0	0	0	0	1.144543071	0	1.244543071	0.1	0	2
ACIHFEHDC	3.433629212	0	0	0	0	0	1.144543071	0	1.244543071	0.1	0	2
ACIHFIHLC	0	0	3.471022394	0	0	0	1.157007465	0	1.257007465	0.1	0	2
ACIHFMQLC	0	3.433629212	0	0	0	0	1.144543071	0	1.244543071	0.1	0	2
ACIHFPVHC	3.433629212	0	0	0	0	0	1.144543071	0	1.244543071	0.1	0	2
ACIHFQKVC	3.433629212	0	0	0	0	0	1.144543071	0	1.244543071	0.1	0	2
ACIHFRLDC	3.433629212	0	0	0	0	0	1.144543071	0	1.244543071	0.1	0	2
ACIHFSLWC	3.433629212	0	0	0	0	0	1.144543071	0	1.244543071	0.1	0	2
ACIHFTRHC	3.433629212	0	0	0	0	0	1.144543071	0	1.244543071	0.1	0	2
ACIHGAPIC	3.433629212	0	0	0	0	0	1.144543071	0	1.244543071	0.1	0	2
ACIHGDDSC	0	0	3.471022394	0	0	0	1.157007465	0	1.257007465	0.1	0	2
ACIHGESQC	3.433629212	0	0	0	0	0	1.144543071	0	1.244543071	0.1	0	2
ACIHGFMVC	0	0	3.471022394	0	0	0	1.157007465	0	1.257007465	0.1	0	2
ACIHGHFIC	0	0	3.471022394	0	0	0	1.157007465	0	1.257007465	0.1	0	2
ACIHGMHIC	0	3.433629212	0	0	0	0	1.144543071	0	1.244543071	0.1	0	2
ACIHGMYAC	0	3.433629212	0	0	0	0	1.144543071	0	1.244543071	0.1	0	2
ACIHGTYTC	3.433629212	0	0	5.225183453	0	0	1.144543071	1.741727818	1.244543071	1.841727818	1.52176695	2
ACIHGYIGC	3.433629212	0	0	0	0	0	1.144543071	0	1.244543071	0.1	0	2
ACIHHAMKC	6.867258424	0	0	0	0	0	2.289086141	0	2.389086141	0.1	0	2
ACIHHDSRC	3.433629212	0	0	0	0	0	1.144543071	0	1.244543071	0.1	0	2
ACIHHHDIC	0	0	3.471022394	0	0	0	1.157007465	0	1.257007465	0.1	0	2
ACIHHPTTC	0	3.433629212	0	0	0	0	1.144543071	0	1.244543071	0.1	0	2
ACIHHPWMC	3.433629212	0	0	0	0	0	1.144543071	0	1.244543071	0.1	0	2
ACIHHSSPC	3.433629212	0	0	0	0	0	1.144543071	0	1.244543071	0.1	0	2
ACIHHTSDC	0	6.867258424	0	0	0	0	2.289086141	0	2.389086141	0.1	0	2
ACIHHWMWC	0	0	3.471022394	0	0	0	1.157007465	0	1.257007465	0.1	0	2
ACIHIEIIC	3.433629212	0	0	0	0	0	1.144543071	0	1.244543071	0.1	0	2
ACIHIFEQC	0	0	3.471022394	0	0	0	1.157007465	0	1.257007465	0.1	0	2
ACIHIFLEC	3.433629212	0	0	0	0	0	1.144543071	0	1.244543071	0.1	0	2
ACIHIGFHC	3.433629212	3.433629212	0	0	0	0	2.289086141	0	2.389086141	0.1	0	2
ACIHIKQDC	0	3.433629212	0	0	0	0	1.144543071	0	1.244543071	0.1	0	2
ACIHIQRKC	3.433629212	0	0	0	0	0	1.144543071	0	1.244543071	0.1	0	2
ACIHIVTGC	0	3.433629212	0	0	0	0	1.144543071	0	1.244543071	0.1	0	2
ACIHKDFFC	0	0	3.471022394	0	0	0	1.157007465	0	1.257007465	0.1	0	2
ACIHKDMQC	0	3.433629212	0	0	0	0	1.144543071	0	1.244543071	0.1	0	2
ACIHKGQWC	0	0	3.471022394	0	0	0	1.157007465	0	1.257007465	0.1	0	2
ACIHKLMPW	0	3.433629212	0	0	0	0	1.144543071	0	1.244543071	0.1	0	2
ACIHKNQLC	0	0	3.471022394	0	0	0	1.157007465	0	1.257007465	0.1	0	2
ACIHKPFTCGSG	3.433629212	0	0	0	0	0	1.144543071	0	1.244543071	0.1	0	2
ACIHKPHTC	0	3.433629212	0	0	0	0	1.144543071	0	1.244543071	0.1	0	2
ACIHLFTPS	0	0	3.471022394	0	0	0	1.157007465	0	1.257007465	0.1	0	2
ACIHLQFFC	0	0	3.471022394	0	0	0	1.157007465	0	1.257007465	0.1	0	2
ACIHLSEGC	0	3.433629212	0	0	0	0	1.144543071	0	1.244543071	0.1	0	2
ACIHLTKYC	0	3.433629212	0	0	0	0	1.144543071	0	1.244543071	0.1	0	2
ACIHLTSIC	0	3.433629212	0	0	0	0	1.144543071	0	1.244543071	0.1	0	2
ACIHLVTTC	3.433629212	0	0	0	0	0	1.144543071	0	1.244543071	0.1	0	2
ACIHLWGMC	0	0	3.471022394	0	0	0	1.157007465	0	1.257007465	0.1	0	2
ACIHMAGQC	0	3.433629212	0	0	0	0	1.144543071	0	1.244543071	0.1	0	2
ACIHMDIQC	3.433629212	0	0	0	0	0	1.144543071	0	1.244543071	0.1	0	2
ACIHMFTAC	0	3.433629212	0	0	0	0	1.144543071	0	1.244543071	0.1	0	2
ACIHMGGAC	0	0	3.471022394	0	0	0	1.157007465	0	1.257007465	0.1	0	2
ACIHMGHVC	3.433629212	6.867258424	0	0	0	0	3.433629212	0	3.533629212	0.1	0	2
ACIHMGMDC	0	0	3.471022394	0	0	0	1.157007465	0	1.257007465	0.1	0	2
ACIHMGPNC	0	6.867258424	0	0	0	0	2.289086141	0	2.389086141	0.1	0	2
ACIHMLSRC	0	3.433629212	0	0	0	0	1.144543071	0	1.244543071	0.1	0	2
ACIHMNVVC	0	0	3.471022394	0	0	0	1.157007465	0	1.257007465	0.1	0	2
ACIHMQAWC	3.433629212	0	0	0	0	0	1.144543071	0	1.244543071	0.1	0	2
ACIHMQSQC	0	6.867258424	0	0	0	0	2.289086141	0	2.389086141	0.1	0	2
ACIHMSKAC	3.433629212	0	0	0	0	0	1.144543071	0	1.244543071	0.1	0	2
ACIHMSMAC	0	0	3.471022394	0	0	0	1.157007465	0	1.257007465	0.1	0	2
ACIHMSPDC	0	3.433629212	0	0	0	0	1.144543071	0	1.244543071	0.1	0	2
ACIHMTWFC	0	3.433629212	0	0	0	0	1.144543071	0	1.244543071	0.1	0	2
ACIHMWARC	0	3.433629212	0	0	0	0	1.144543071	0	1.244543071	0.1	0	2
ACIHNAYIC	3.433629212	0	3.471022394	0	0	0	2.301550535	0	2.401550535	0.1	0	2
ACIHNDQWC	0	0	3.471022394	0	0	0	1.157007465	0	1.257007465	0.1	0	2
ACIHNGMMC	3.433629212	0	0	0	0	0	1.144543071	0	1.244543071	0.1	0	2
ACIHNKSYC	0	3.433629212	0	0	0	0	1.144543071	0	1.244543071	0.1	0	2
ACIHNSYMC	3.433629212	0	0	0	0	0	1.144543071	0	1.244543071	0.1	0	2
ACIHPDRIC	3.433629212	0	0	0	0	0	1.144543071	0	1.244543071	0.1	0	2
ACIHPDSVC	3.433629212	0	0	0	0	0	1.144543071	0	1.244543071	0.1	0	2
ACIHPDWIC	0	3.433629212	0	0	0	0	1.144543071	0	1.244543071	0.1	0	2
ACIHPEKQC	0	3.433629212	0	0	0	0	1.144543071	0	1.244543071	0.1	0	2
ACIHPEYPC	3.433629212	0	0	0	0	0	1.144543071	0	1.244543071	0.1	0	2
ACIHPFQAC	0	0	3.471022394	0	0	0	1.157007465	0	1.257007465	0.1	0	2
ACIHPFTQC	0	0	3.471022394	0	0	0	1.157007465	0	1.257007465	0.1	0	2
ACIHPFVLC	6.867258424	0	3.471022394	0	0	0	3.446093606	0	3.546093606	0.1	0	2
ACIHPHNTC	3.433629212	0	0	0	0	0	1.144543071	0	1.244543071	0.1	0	2
ACIHPHTSC	0	0	3.471022394	0	0	0	1.157007465	0	1.257007465	0.1	0	2
ACIHPMFIC	0	3.433629212	0	0	0	0	1.144543071	0	1.244543071	0.1	0	2
ACIHPQNKC	3.433629212	0	0	0	0	0	1.144543071	0	1.244543071	0.1	0	2
ACIHPSMEC	0	0	3.471022394	0	0	0	1.157007465	0	1.257007465	0.1	0	2
ACIHPWWDC	3.433629212	0	0	0	0	0	1.144543071	0	1.244543071	0.1	0	2
ACIHPYIMC	0	0	3.471022394	0	0	0	1.157007465	0	1.257007465	0.1	0	2
ACIHQDLYC	0	0	3.471022394	0	0	0	1.157007465	0	1.257007465	0.1	0	2
ACIHQFEGC	3.433629212	0	0	0	0	0	1.144543071	0	1.244543071	0.1	0	2
ACIHQGPGC	0	0	3.471022394	0	0	0	1.157007465	0	1.257007465	0.1	0	2
ACIHQGQIC	0	3.433629212	0	0	0	0	1.144543071	0	1.244543071	0.1	0	2
ACIHQGVNC	0	0	3.471022394	0	0	0	1.157007465	0	1.257007465	0.1	0	2
ACIHQHVPC	0	3.433629212	3.471022394	0	0	0	2.301550535	0	2.401550535	0.1	0	2
ACIHQKIHC	0	0	3.471022394	0	0	0	1.157007465	0	1.257007465	0.1	0	2
ACIHQQFRC	3.433629212	0	0	0	0	0	1.144543071	0	1.244543071	0.1	0	2
ACIHQQGVC	3.433629212	0	0	0	0	0	1.144543071	0	1.244543071	0.1	0	2
ACIHQQHMC	0	6.867258424	0	0	0	0	2.289086141	0	2.389086141	0.1	0	2
ACIHQTPIC	0	0	3.471022394	0	0	0	1.157007465	0	1.257007465	0.1	0	2
ACIHQVYTC	0	3.433629212	0	0	0	0	1.144543071	0	1.244543071	0.1	0	2
ACIHQWETC	0	0	3.471022394	0	0	0	1.157007465	0	1.257007465	0.1	0	2
ACIHQYGAC	6.867258424	0	0	0	0	0	2.289086141	0	2.389086141	0.1	0	2
ACIHQYQYC	0	0	3.471022394	0	0	0	1.157007465	0	1.257007465	0.1	0	2
ACIHQYSLC	3.433629212	0	0	0	0	0	1.144543071	0	1.244543071	0.1	0	2
ACIHREQWC	0	3.433629212	0	0	0	0	1.144543071	0	1.244543071	0.1	0	2
ACIHRHRDC	0	0	3.471022394	0	0	0	1.157007465	0	1.257007465	0.1	0	2
ACIHRLILC	0	3.433629212	0	0	0	0	1.144543071	0	1.244543071	0.1	0	2
ACIHRPDIC	0	0	3.471022394	0	0	0	1.157007465	0	1.257007465	0.1	0	2
ACIHRPSGC	3.433629212	0	0	0	0	0	1.144543071	0	1.244543071	0.1	0	2
ACIHRQFFC	3.433629212	0	0	0	0	0	1.144543071	0	1.244543071	0.1	0	2
ACIHRQPSC	0	3.433629212	0	0	0	0	1.144543071	0	1.244543071	0.1	0	2
ACIHRQTQC	3.433629212	0	0	0	0	0	1.144543071	0	1.244543071	0.1	0	2
ACIHRRNLC	0	0	3.471022394	0	0	0	1.157007465	0	1.257007465	0.1	0	2
ACIHRWDLC	0	3.433629212	0	0	0	0	1.144543071	0	1.244543071	0.1	0	2
ACIHSDEVC	0	0	3.471022394	0	0	0	1.157007465	0	1.257007465	0.1	0	2
ACIHSIQIC	0	3.433629212	0	0	0	0	1.144543071	0	1.244543071	0.1	0	2
ACIHSKYKC	0	0	3.471022394	0	0	0	1.157007465	0	1.257007465	0.1	0	2
ACIHSMLSC	0	0	3.471022394	0	0	0	1.157007465	0	1.257007465	0.1	0	2
ACIHSMVMC	0	0	3.471022394	0	0	0	1.157007465	0	1.257007465	0.1	0	2
ACIHSNAAC	0	0	3.471022394	0	0	0	1.157007465	0	1.257007465	0.1	0	2
ACIHSNSEC	3.433629212	0	0	0	0	0	1.144543071	0	1.244543071	0.1	0	2
ACIHSPEPC	3.433629212	0	0	0	0	0	1.144543071	0	1.244543071	0.1	0	2
ACIHSTTDC	3.433629212	0	0	0	0	0	1.144543071	0	1.244543071	0.1	0	2
ACIHSVDRC	3.433629212	0	0	0	0	0	1.144543071	0	1.244543071	0.1	0	2
ACIHSYVDC	0	3.433629212	0	0	0	0	1.144543071	0	1.244543071	0.1	0	2
ACIHTAVDC	0	3.433629212	0	0	0	0	1.144543071	0	1.244543071	0.1	0	2
ACIHTDEMC	3.433629212	0	0	0	0	0	1.144543071	0	1.244543071	0.1	0	2
ACIHTGHKC	0	0	3.471022394	0	0	0	1.157007465	0	1.257007465	0.1	0	2
ACIHTIDWC	0	0	3.471022394	0	0	0	1.157007465	0	1.257007465	0.1	0	2
ACIHTKTTC	3.433629212	0	3.471022394	0	0	0	2.301550535	0	2.401550535	0.1	0	2
ACIHTLGNC	3.433629212	0	0	0	0	0	1.144543071	0	1.244543071	0.1	0	2
ACIHTPHEC	0	0	3.471022394	0	0	0	1.157007465	0	1.257007465	0.1	0	2
ACIHTQKHC	3.433629212	0	0	0	0	0	1.144543071	0	1.244543071	0.1	0	2
ACIHTTFSC	0	3.433629212	0	0	0	0	1.144543071	0	1.244543071	0.1	0	2
ACIHTTFYC	3.433629212	0	0	0	0	0	1.144543071	0	1.244543071	0.1	0	2
ACIHVADNC	3.433629212	0	0	0	0	0	1.144543071	0	1.244543071	0.1	0	2
ACIHVAMAC	0	3.433629212	0	0	0	0	1.144543071	0	1.244543071	0.1	0	2
ACIHVGYQC	0	3.433629212	0	0	0	0	1.144543071	0	1.244543071	0.1	0	2
ACIHVNQTCCK	3.433629212	0	0	0	0	0	1.144543071	0	1.244543071	0.1	0	2
ACIHVPFWC	0	0	3.471022394	0	0	0	1.157007465	0	1.257007465	0.1	0	2
ACIHVQAHC	0	3.433629212	0	0	0	0	1.144543071	0	1.244543071	0.1	0	2
ACIHVQDIC	0	0	3.471022394	0	0	0	1.157007465	0	1.257007465	0.1	0	2
ACIHVQNDC	3.433629212	0	0	0	0	0	1.144543071	0	1.244543071	0.1	0	2
ACIHVTNRC	0	0	3.471022394	0	0	0	1.157007465	0	1.257007465	0.1	0	2
ACIHVTQYC	0	0	3.471022394	0	0	0	1.157007465	0	1.257007465	0.1	0	2
ACIHVVFEC	0	0	3.471022394	0	0	0	1.157007465	0	1.257007465	0.1	0	2
ACIHWDTGC	3.433629212	0	0	0	0	0	1.144543071	0	1.244543071	0.1	0	2
ACIHWLDYC	0	3.433629212	0	0	0	0	1.144543071	0	1.244543071	0.1	0	2
ACIHWMQPC	0	3.433629212	0	0	0	0	1.144543071	0	1.244543071	0.1	0	2
ACIHWMTQC	0	3.433629212	0	0	0	0	1.144543071	0	1.244543071	0.1	0	2
ACIHWMWRC	3.433629212	0	0	0	0	0	1.144543071	0	1.244543071	0.1	0	2
ACIHWPVHC	0	0	3.471022394	0	0	0	1.157007465	0	1.257007465	0.1	0	2
ACIHWQKQC	0	0	3.471022394	0	0	0	1.157007465	0	1.257007465	0.1	0	2
ACIHWWDIC	3.433629212	0	0	0	0	0	1.144543071	0	1.244543071	0.1	0	2
ACIHWWPDC	3.433629212	0	0	0	0	0	1.144543071	0	1.244543071	0.1	0	2
ACIHWYDRC	3.433629212	0	0	0	0	0	1.144543071	0	1.244543071	0.1	0	2
ACIHYIDVC	0	3.433629212	0	0	0	0	1.144543071	0	1.244543071	0.1	0	2
ACIHYIMSC	0	0	3.471022394	0	0	0	1.157007465	0	1.257007465	0.1	0	2
ACIHYMKEC	0	0	3.471022394	0	0	0	1.157007465	0	1.257007465	0.1	0	2
ACIHYNQHC	0	0	3.471022394	0	0	0	1.157007465	0	1.257007465	0.1	0	2
ACIHYPFLC	0	3.433629212	0	0	0	0	1.144543071	0	1.244543071	0.1	0	2
ACIHYPSQC	0	0	3.471022394	0	0	0	1.157007465	0	1.257007465	0.1	0	2
ACIHYVESC	3.433629212	0	0	0	0	0	1.144543071	0	1.244543071	0.1	0	2
ACIHYWDTC	3.433629212	0	0	0	0	0	1.144543071	0	1.244543071	0.1	0	2
ACIHYYMPC	0	3.433629212	0	0	0	0	1.144543071	0	1.244543071	0.1	0	2
ACIIAIQTC	3.433629212	0	0	0	0	0	1.144543071	0	1.244543071	0.1	0	2
ACIIAYIAC	3.433629212	0	0	0	0	0	1.144543071	0	1.244543071	0.1	0	2
ACIIDQMPC	0	3.433629212	0	0	0	0	1.144543071	0	1.244543071	0.1	0	2
ACIIDVQTC	3.433629212	0	0	0	0	0	1.144543071	0	1.244543071	0.1	0	2
ACIIDWTSC	0	0	3.471022394	0	0	0	1.157007465	0	1.257007465	0.1	0	2
ACIIEDPEC	0	0	3.471022394	0	0	0	1.157007465	0	1.257007465	0.1	0	2
ACIIEETIC	6.867258424	0	0	0	0	0	2.289086141	0	2.389086141	0.1	0	2
ACIIESWTC	0	3.433629212	0	0	0	0	1.144543071	0	1.244543071	0.1	0	2
ACIIETHEC	3.433629212	0	0	0	0	0	1.144543071	0	1.244543071	0.1	0	2
ACIIETVQC	0	0	3.471022394	0	0	0	1.157007465	0	1.257007465	0.1	0	2
ACIIGTAPC	0	3.433629212	0	0	0	0	1.144543071	0	1.244543071	0.1	0	2
ACIIGTWSC	0	0	3.471022394	0	0	0	1.157007465	0	1.257007465	0.1	0	2
ACIIHDHNC	3.433629212	0	0	0	0	0	1.144543071	0	1.244543071	0.1	0	2
ACIIHFTDC	0	0	3.471022394	0	0	0	1.157007465	0	1.257007465	0.1	0	2
ACIIHQSYC	3.433629212	0	0	0	0	0	1.144543071	0	1.244543071	0.1	0	2
ACIIHRIPC	0	3.433629212	0	0	0	0	1.144543071	0	1.244543071	0.1	0	2
ACIIHRYAC	3.433629212	0	0	0	0	0	1.144543071	0	1.244543071	0.1	0	2
ACIIIDWWC	3.433629212	0	0	0	0	0	1.144543071	0	1.244543071	0.1	0	2
ACIIIEWDC	3.433629212	0	0	0	0	0	1.144543071	0	1.244543071	0.1	0	2
ACIIIPKDC	0	3.433629212	0	0	0	0	1.144543071	0	1.244543071	0.1	0	2
ACIIKGSTC	0	0	3.471022394	0	0	0	1.157007465	0	1.257007465	0.1	0	2
ACIIKYLSC	0	3.433629212	0	0	0	0	1.144543071	0	1.244543071	0.1	0	2
ACIILMPFC	0	3.433629212	0	0	0	0	1.144543071	0	1.244543071	0.1	0	2
ACIILNPRC	3.433629212	0	0	0	0	0	1.144543071	0	1.244543071	0.1	0	2
ACIILSAVC	3.433629212	0	0	0	0	0	1.144543071	0	1.244543071	0.1	0	2
ACIIMDTAC	3.433629212	0	0	0	0	0	1.144543071	0	1.244543071	0.1	0	2
ACIIMNAYC	0	0	3.471022394	0	0	0	1.157007465	0	1.257007465	0.1	0	2
ACIIMPFMC	0	3.433629212	0	0	0	0	1.144543071	0	1.244543071	0.1	0	2
ACIINIAPC	0	3.433629212	0	0	0	0	1.144543071	0	1.244543071	0.1	0	2
ACIINIFHC	0	3.433629212	0	0	0	0	1.144543071	0	1.244543071	0.1	0	2
ACIINIGNC	0	3.433629212	0	0	0	0	1.144543071	0	1.244543071	0.1	0	2
ACIINMIQC	0	3.433629212	0	0	0	0	1.144543071	0	1.244543071	0.1	0	2
ACIINNWGC	3.433629212	0	0	0	0	0	1.144543071	0	1.244543071	0.1	0	2
ACIINPLMC	3.433629212	0	0	0	0	0	1.144543071	0	1.244543071	0.1	0	2
ACIINPMQC	0	0	3.471022394	0	0	0	1.157007465	0	1.257007465	0.1	0	2
ACIINYPWC	3.433629212	0	0	0	0	0	1.144543071	0	1.244543071	0.1	0	2
ACIIPAPGC	0	0	3.471022394	0	0	0	1.157007465	0	1.257007465	0.1	0	2
ACIIPAPWC	3.433629212	0	0	0	0	0	1.144543071	0	1.244543071	0.1	0	2
ACIIPAVPC	0	0	3.471022394	0	0	0	1.157007465	0	1.257007465	0.1	0	2
ACIIPGLCQGSGSGS	13.73451685	6.867258424	10.41306718	0	0	0	10.33828082	0	10.43828082	0.1	0	2
ACIIPGMHC	0	3.433629212	0	0	0	0	1.144543071	0	1.244543071	0.1	0	2
ACIIPGMTC	0	3.433629212	0	0	0	0	1.144543071	0	1.244543071	0.1	0	2
ACIIPKQPC	3.433629212	0	0	0	0	0	1.144543071	0	1.244543071	0.1	0	2
ACIIPLMSC	3.433629212	0	0	0	0	0	1.144543071	0	1.244543071	0.1	0	2
ACIIPNMPC	0	3.433629212	0	0	0	0	1.144543071	0	1.244543071	0.1	0	2
ACIIPRAQC	0	3.433629212	0	0	0	0	1.144543071	0	1.244543071	0.1	0	2
ACIIPRLMC	3.433629212	0	0	0	0	0	1.144543071	0	1.244543071	0.1	0	2
ACIIPSQDC	3.433629212	0	3.471022394	0	0	0	2.301550535	0	2.401550535	0.1	0	2
ACIIQDFHC	0	3.433629212	0	0	0	0	1.144543071	0	1.244543071	0.1	0	2
ACIIQDHPC	0	3.433629212	0	0	0	0	1.144543071	0	1.244543071	0.1	0	2
ACIIQGEFC	0	0	3.471022394	0	0	0	1.157007465	0	1.257007465	0.1	0	2
ACIIQIPRC	0	0	3.471022394	0	0	0	1.157007465	0	1.257007465	0.1	0	2
ACIIQQSYC	3.433629212	0	0	0	0	0	1.144543071	0	1.244543071	0.1	0	2
ACIIQSRWC	0	0	6.942044788	0	0	0	2.314014929	0	2.414014929	0.1	0	2
ACIIQSVMC	0	3.433629212	0	0	0	0	1.144543071	0	1.244543071	0.1	0	2
ACIIQTHDC	0	3.433629212	0	0	0	0	1.144543071	0	1.244543071	0.1	0	2
ACIIQVGQC	3.433629212	0	0	0	0	0	1.144543071	0	1.244543071	0.1	0	2
ACIIQWNMC	0	3.433629212	0	0	0	0	1.144543071	0	1.244543071	0.1	0	2
ACIIQYVTC	0	0	3.471022394	0	0	0	1.157007465	0	1.257007465	0.1	0	2
ACIIRAATC	3.433629212	0	0	0	0	0	1.144543071	0	1.244543071	0.1	0	2
ACIIRHDTC	0	3.433629212	0	0	0	0	1.144543071	0	1.244543071	0.1	0	2
ACIIRTAFC	3.433629212	0	0	0	0	0	1.144543071	0	1.244543071	0.1	0	2
ACIISATGC	0	3.433629212	0	0	0	0	1.144543071	0	1.244543071	0.1	0	2
ACIISIHPC	0	0	3.471022394	0	0	0	1.157007465	0	1.257007465	0.1	0	2
ACIISLFEC	0	3.433629212	0	0	0	0	1.144543071	0	1.244543071	0.1	0	2
ACIISNFRC	0	3.433629212	0	0	0	0	1.144543071	0	1.244543071	0.1	0	2
ACIISNTFC	0	0	3.471022394	0	0	0	1.157007465	0	1.257007465	0.1	0	2
ACIISRDWC	0	0	3.471022394	0	0	0	1.157007465	0	1.257007465	0.1	0	2
ACIISSRDC	0	3.433629212	3.471022394	0	0	0	2.301550535	0	2.401550535	0.1	0	2
ACIITDPHC	3.433629212	0	0	0	0	0	1.144543071	0	1.244543071	0.1	0	2
ACIIVNIFC	0	3.433629212	0	0	0	0	1.144543071	0	1.244543071	0.1	0	2
ACIIVPGRC	3.433629212	0	0	0	0	0	1.144543071	0	1.244543071	0.1	0	2
ACIIWDPLC	0	3.433629212	0	0	0	0	1.144543071	0	1.244543071	0.1	0	2
ACIIWLSQC	0	3.433629212	0	0	0	0	1.144543071	0	1.244543071	0.1	0	2
ACIIWMPSC	0	0	3.471022394	0	0	0	1.157007465	0	1.257007465	0.1	0	2
ACIIWQLPC	3.433629212	0	0	0	0	0	1.144543071	0	1.244543071	0.1	0	2
ACIIWTIWC	3.433629212	0	0	0	0	0	1.144543071	0	1.244543071	0.1	0	2
ACIIYFPIC	3.433629212	0	0	0	0	0	1.144543071	0	1.244543071	0.1	0	2
ACIIYPMWC	3.433629212	0	0	0	0	0	1.144543071	0	1.244543071	0.1	0	2
ACIKAHHNC	0	3.433629212	0	0	0	0	1.144543071	0	1.244543071	0.1	0	2
ACIKASMQC	3.433629212	0	0	0	0	0	1.144543071	0	1.244543071	0.1	0	2
ACIKDFQFC	0	3.433629212	0	0	0	0	1.144543071	0	1.244543071	0.1	0	2
ACIKDHSMC	0	0	6.942044788	0	0	0	2.314014929	0	2.414014929	0.1	0	2
ACIKDIKAC	0	0	3.471022394	0	0	0	1.157007465	0	1.257007465	0.1	0	2
ACIKDKMIC	0	3.433629212	0	0	0	0	1.144543071	0	1.244543071	0.1	0	2
ACIKDLHEC	0	3.433629212	0	0	0	0	1.144543071	0	1.244543071	0.1	0	2
ACIKDLVQC	0	0	3.471022394	0	0	0	1.157007465	0	1.257007465	0.1	0	2
ACIKDQRTC	0	0	3.471022394	0	0	0	1.157007465	0	1.257007465	0.1	0	2
ACIKDWRLC	0	0	3.471022394	0	0	0	1.157007465	0	1.257007465	0.1	0	2
ACIKEARYC	0	0	3.471022394	0	0	0	1.157007465	0	1.257007465	0.1	0	2
ACIKEEDFC	0	3.433629212	0	0	0	0	1.144543071	0	1.244543071	0.1	0	2
ACIKEERDC	0	3.433629212	0	0	0	0	1.144543071	0	1.244543071	0.1	0	2
ACIKEQAQC	3.433629212	0	0	0	0	0	1.144543071	0	1.244543071	0.1	0	2
ACIKEVQMC	0	3.433629212	0	0	0	0	1.144543071	0	1.244543071	0.1	0	2
ACIKFDTFC	0	3.433629212	0	0	0	0	1.144543071	0	1.244543071	0.1	0	2
ACIKFHVPC	0	3.433629212	0	0	0	0	1.144543071	0	1.244543071	0.1	0	2
ACIKFPWRC	0	3.433629212	0	0	0	0	1.144543071	0	1.244543071	0.1	0	2
ACIKFSDQC	3.433629212	0	0	0	0	0	1.144543071	0	1.244543071	0.1	0	2
ACIKGFSLC	0	0	3.471022394	0	0	0	1.157007465	0	1.257007465	0.1	0	2
ACIKGIIYC	0	0	3.471022394	0	0	0	1.157007465	0	1.257007465	0.1	0	2
ACIKGMDIC	0	0	3.471022394	0	0	0	1.157007465	0	1.257007465	0.1	0	2
ACIKGMHQC	0	0	3.471022394	0	0	0	1.157007465	0	1.257007465	0.1	0	2
ACIKGMQAC	3.433629212	0	0	0	0	0	1.144543071	0	1.244543071	0.1	0	2
ACIKGPDNC	6.867258424	0	0	0	0	0	2.289086141	0	2.389086141	0.1	0	2
ACIKGRWDC	0	3.433629212	0	0	0	0	1.144543071	0	1.244543071	0.1	0	2
ACIKHDMDC	0	0	3.471022394	0	0	0	1.157007465	0	1.257007465	0.1	0	2
ACIKHDPSC	0	3.433629212	3.471022394	0	0	0	2.301550535	0	2.401550535	0.1	0	2
ACIKHDTIC	0	3.433629212	0	0	0	0	1.144543071	0	1.244543071	0.1	0	2
ACIKHHQTC	0	0	3.471022394	0	0	0	1.157007465	0	1.257007465	0.1	0	2
ACIKHHQWC	0	3.433629212	0	0	0	0	1.144543071	0	1.244543071	0.1	0	2
ACIKHMFLC	0	3.433629212	0	0	0	0	1.144543071	0	1.244543071	0.1	0	2
ACIKHPERC	3.433629212	0	0	0	0	0	1.144543071	0	1.244543071	0.1	0	2
ACIKHPFTC	0	0	3.471022394	0	0	0	1.157007465	0	1.257007465	0.1	0	2
ACIKHQKTC	3.433629212	0	0	0	0	0	1.144543071	0	1.244543071	0.1	0	2
ACIKHQLQC	0	0	3.471022394	0	0	0	1.157007465	0	1.257007465	0.1	0	2
ACIKHQQTC	3.433629212	3.433629212	0	0	0	0	2.289086141	0	2.389086141	0.1	0	2
ACIKHRFDC	3.433629212	0	0	0	0	0	1.144543071	0	1.244543071	0.1	0	2
ACIKHRQSC	0	0	3.471022394	0	0	0	1.157007465	0	1.257007465	0.1	0	2
ACIKHTGIC	0	3.433629212	0	0	0	0	1.144543071	0	1.244543071	0.1	0	2
ACIKHTNAC	0	0	3.471022394	0	0	0	1.157007465	0	1.257007465	0.1	0	2
ACIKHYPVC	0	0	6.942044788	0	0	0	2.314014929	0	2.414014929	0.1	0	2
ACIKIFPWC	0	0	6.942044788	0	0	0	2.314014929	0	2.414014929	0.1	0	2
ACIKIHVHC	0	0	3.471022394	0	0	0	1.157007465	0	1.257007465	0.1	0	2
ACIKILAQSHNC	0	3.433629212	0	0	0	0	1.144543071	0	1.244543071	0.1	0	2
ACIKISEMC	6.867258424	0	0	0	0	0	2.289086141	0	2.389086141	0.1	0	2
ACIKISKQC	0	0	3.471022394	0	0	0	1.157007465	0	1.257007465	0.1	0	2
ACIKKIDEC	0	0	3.471022394	0	0	0	1.157007465	0	1.257007465	0.1	0	2
ACIKKQVGC	3.433629212	0	0	0	0	0	1.144543071	0	1.244543071	0.1	0	2
ACIKKTLEC	0	0	3.471022394	0	0	0	1.157007465	0	1.257007465	0.1	0	2
ACIKLDQEC	0	0	3.471022394	0	0	0	1.157007465	0	1.257007465	0.1	0	2
ACIKLEYLC	3.433629212	0	0	0	0	0	1.144543071	0	1.244543071	0.1	0	2
ACIKLGPVC	0	0	3.471022394	0	0	0	1.157007465	0	1.257007465	0.1	0	2
ACIKLITHC	3.433629212	0	0	0	0	0	1.144543071	0	1.244543071	0.1	0	2
ACIKLMMTC	0	3.433629212	0	0	0	0	1.144543071	0	1.244543071	0.1	0	2
ACIKLQDEC	0	0	3.471022394	0	0	0	1.157007465	0	1.257007465	0.1	0	2
ACIKLWKQC	0	3.433629212	0	0	0	0	1.144543071	0	1.244543071	0.1	0	2
ACIKMEHSC	0	0	3.471022394	0	0	0	1.157007465	0	1.257007465	0.1	0	2
ACIKMQNYC	0	0	3.471022394	0	0	0	1.157007465	0	1.257007465	0.1	0	2
ACIKMRFGC	3.433629212	0	0	0	0	0	1.144543071	0	1.244543071	0.1	0	2
ACIKMRGLC	0	0	3.471022394	0	0	0	1.157007465	0	1.257007465	0.1	0	2
ACIKNFTVC	0	0	3.471022394	0	0	0	1.157007465	0	1.257007465	0.1	0	2
ACIKNRSTC	0	0	3.471022394	0	0	0	1.157007465	0	1.257007465	0.1	0	2
ACIKNTDNC	3.433629212	0	0	0	0	0	1.144543071	0	1.244543071	0.1	0	2
ACIKNTYPC	0	0	3.471022394	0	0	0	1.157007465	0	1.257007465	0.1	0	2
ACIKPAWRC	3.433629212	0	0	0	0	0	1.144543071	0	1.244543071	0.1	0	2
ACIKPDLWC	0	0	3.471022394	0	0	0	1.157007465	0	1.257007465	0.1	0	2
ACIKPDVTC	0	3.433629212	0	0	0	0	1.144543071	0	1.244543071	0.1	0	2
ACIKPFSWC	0	0	3.471022394	0	0	0	1.157007465	0	1.257007465	0.1	0	2
ACIKPFTKC	0	0	6.942044788	0	0	0	2.314014929	0	2.414014929	0.1	0	2
ACIKPGDWC	3.433629212	0	0	0	0	0	1.144543071	0	1.244543071	0.1	0	2
ACIKPHQSC	3.433629212	0	0	0	0	0	1.144543071	0	1.244543071	0.1	0	2
ACIKPKTFC	0	3.433629212	0	0	0	0	1.144543071	0	1.244543071	0.1	0	2
ACIKPLWIC	0	0	3.471022394	0	0	0	1.157007465	0	1.257007465	0.1	0	2
ACIKPMIMC	0	0	3.471022394	0	0	0	1.157007465	0	1.257007465	0.1	0	2
ACIKPQDEC	0	3.433629212	0	0	0	0	1.144543071	0	1.244543071	0.1	0	2
ACIKPQHWC	0	3.433629212	0	0	0	0	1.144543071	0	1.244543071	0.1	0	2
ACIKPTMHC	0	0	3.471022394	0	0	0	1.157007465	0	1.257007465	0.1	0	2
ACIKPWFQC	3.433629212	0	0	0	0	0	1.144543071	0	1.244543071	0.1	0	2
ACIKPYAKC	3.433629212	0	0	0	0	0	1.144543071	0	1.244543071	0.1	0	2
ACIKQEKVC	3.433629212	0	0	0	0	0	1.144543071	0	1.244543071	0.1	0	2
ACIKQERIC	3.433629212	0	0	0	0	0	1.144543071	0	1.244543071	0.1	0	2
ACIKQGVEC	0	0	3.471022394	0	0	0	1.157007465	0	1.257007465	0.1	0	2
ACIKQHAEC	0	0	3.471022394	0	0	0	1.157007465	0	1.257007465	0.1	0	2
ACIKQHTEC	0	3.433629212	0	0	0	0	1.144543071	0	1.244543071	0.1	0	2
ACIKQLYHC	0	0	3.471022394	0	0	0	1.157007465	0	1.257007465	0.1	0	2
ACIKQMYRC	0	0	3.471022394	0	0	0	1.157007465	0	1.257007465	0.1	0	2
ACIKQPDWC	3.433629212	0	0	0	0	0	1.144543071	0	1.244543071	0.1	0	2
ACIKQPKMC	3.433629212	0	0	0	0	0	1.144543071	0	1.244543071	0.1	0	2
ACIKQQAYC	3.433629212	0	0	0	0	0	1.144543071	0	1.244543071	0.1	0	2
ACIKQQPNC	0	0	3.471022394	0	0	0	1.157007465	0	1.257007465	0.1	0	2
ACIKQQTYC	3.433629212	0	0	0	0	0	1.144543071	0	1.244543071	0.1	0	2
ACIKQQYTC	3.433629212	0	0	0	0	0	1.144543071	0	1.244543071	0.1	0	2
ACIKQSVKC	0	3.433629212	0	0	0	0	1.144543071	0	1.244543071	0.1	0	2
ACIKQWGMC	3.433629212	0	0	0	0	0	1.144543071	0	1.244543071	0.1	0	2
ACIKQWTEC	3.433629212	0	0	0	0	0	1.144543071	0	1.244543071	0.1	0	2
ACIKQYWNC	0	3.433629212	0	0	0	0	1.144543071	0	1.244543071	0.1	0	2
ACIKSFITC	3.433629212	0	0	0	0	0	1.144543071	0	1.244543071	0.1	0	2
ACIKSGDQC	3.433629212	0	0	0	0	0	1.144543071	0	1.244543071	0.1	0	2
ACIKSHGLC	0	0	3.471022394	0	0	0	1.157007465	0	1.257007465	0.1	0	2
ACIKSISWC	0	3.433629212	0	0	0	0	1.144543071	0	1.244543071	0.1	0	2
ACIKSKYPC	0	3.433629212	0	0	0	0	1.144543071	0	1.244543071	0.1	0	2
ACIKSLRWC	0	3.433629212	0	0	0	0	1.144543071	0	1.244543071	0.1	0	2
ACIKSMQMC	0	3.433629212	3.471022394	0	0	0	2.301550535	0	2.401550535	0.1	0	2
ACIKSMWMC	0	0	3.471022394	0	0	0	1.157007465	0	1.257007465	0.1	0	2
ACIKSQIPC	3.433629212	0	0	0	0	0	1.144543071	0	1.244543071	0.1	0	2
ACIKSTTPC	0	0	3.471022394	0	0	0	1.157007465	0	1.257007465	0.1	0	2
ACIKSWAGC	0	0	6.942044788	0	0	0	2.314014929	0	2.414014929	0.1	0	2
ACIKTDMSC	0	3.433629212	0	0	0	0	1.144543071	0	1.244543071	0.1	0	2
ACIKTGPWC	3.433629212	0	0	0	0	0	1.144543071	0	1.244543071	0.1	0	2
ACIKTKLRC	0	3.433629212	0	0	0	0	1.144543071	0	1.244543071	0.1	0	2
ACIKTLDWC	0	3.433629212	0	0	0	0	1.144543071	0	1.244543071	0.1	0	2
ACIKTPYTC	0	0	3.471022394	0	0	0	1.157007465	0	1.257007465	0.1	0	2
ACIKTQVGC	3.433629212	0	0	0	0	0	1.144543071	0	1.244543071	0.1	0	2
ACIKTSVSC	3.433629212	0	0	0	0	0	1.144543071	0	1.244543071	0.1	0	2
ACIKTTATC	0	0	3.471022394	0	0	0	1.157007465	0	1.257007465	0.1	0	2
ACIKTVQNC	3.433629212	0	0	0	0	0	1.144543071	0	1.244543071	0.1	0	2
ACIKVDTFC	0	3.433629212	0	0	0	0	1.144543071	0	1.244543071	0.1	0	2
ACIKVGSAC	10.30088764	0	0	0	0	0	3.433629212	0	3.533629212	0.1	0	2
ACIKVLEYC	3.433629212	0	0	0	0	0	1.144543071	0	1.244543071	0.1	0	2
ACIKVPTNC	0	3.433629212	0	0	0	0	1.144543071	0	1.244543071	0.1	0	2
ACIKVQHWC	0	3.433629212	0	0	0	0	1.144543071	0	1.244543071	0.1	0	2
ACIKVRTMC	0	3.433629212	0	0	0	0	1.144543071	0	1.244543071	0.1	0	2
ACIKVSDAC	0	0	3.471022394	0	0	0	1.157007465	0	1.257007465	0.1	0	2
ACIKVYYWC	0	3.433629212	0	0	0	0	1.144543071	0	1.244543071	0.1	0	2
ACIKWDNSC	0	0	3.471022394	0	0	0	1.157007465	0	1.257007465	0.1	0	2
ACIKWHGKC	0	3.433629212	0	0	0	0	1.144543071	0	1.244543071	0.1	0	2
ACIKWMMPC	0	0	3.471022394	0	0	0	1.157007465	0	1.257007465	0.1	0	2
ACIKWQERC	3.433629212	0	0	0	0	0	1.144543071	0	1.244543071	0.1	0	2
ACIKWTGQC	0	3.433629212	0	0	0	0	1.144543071	0	1.244543071	0.1	0	2
ACIKYLFVC	0	3.433629212	0	0	0	0	1.144543071	0	1.244543071	0.1	0	2
ACILAASPC	3.433629212	0	0	0	0	0	1.144543071	0	1.244543071	0.1	0	2
ACILADMAC	0	3.433629212	0	0	0	0	1.144543071	0	1.244543071	0.1	0	2
ACILAEDYC	0	6.867258424	0	0	0	0	2.289086141	0	2.389086141	0.1	0	2
ACILAERSC	0	3.433629212	0	0	0	0	1.144543071	0	1.244543071	0.1	0	2
ACILAFPDC	0	3.433629212	0	0	0	0	1.144543071	0	1.244543071	0.1	0	2
ACILAGADC	0	0	3.471022394	0	0	0	1.157007465	0	1.257007465	0.1	0	2
ACILAIQKC	0	3.433629212	0	0	0	0	1.144543071	0	1.244543071	0.1	0	2
ACILAMDQC	3.433629212	0	0	0	0	0	1.144543071	0	1.244543071	0.1	0	2
ACILAYHGC	0	3.433629212	0	0	0	0	1.144543071	0	1.244543071	0.1	0	2
ACILDAHEC	3.433629212	0	0	0	0	0	1.144543071	0	1.244543071	0.1	0	2
ACILDDGHC	0	0	3.471022394	0	0	0	1.157007465	0	1.257007465	0.1	0	2
ACILDELMC	0	3.433629212	0	0	0	0	1.144543071	0	1.244543071	0.1	0	2
ACILDEQYC	0	3.433629212	0	0	0	0	1.144543071	0	1.244543071	0.1	0	2
ACILDFKYC	0	0	3.471022394	0	0	0	1.157007465	0	1.257007465	0.1	0	2
ACILDGFYC	0	3.433629212	0	0	0	0	1.144543071	0	1.244543071	0.1	0	2
ACILDIDHC	3.433629212	0	0	0	0	0	1.144543071	0	1.244543071	0.1	0	2
ACILDQFYC	0	3.433629212	0	0	0	0	1.144543071	0	1.244543071	0.1	0	2
ACILDQMFC	0	0	3.471022394	0	0	0	1.157007465	0	1.257007465	0.1	0	2
ACILDRHSC	0	3.433629212	0	0	0	0	1.144543071	0	1.244543071	0.1	0	2
ACILDWEHC	0	0	3.471022394	0	0	0	1.157007465	0	1.257007465	0.1	0	2
ACILEAFSC	3.433629212	0	0	0	0	0	1.144543071	0	1.244543071	0.1	0	2
ACILEEKTC	0	0	3.471022394	0	0	0	1.157007465	0	1.257007465	0.1	0	2
ACILEHHHC	0	0	3.471022394	0	0	0	1.157007465	0	1.257007465	0.1	0	2
ACILEKWRC	3.433629212	0	0	0	0	0	1.144543071	0	1.244543071	0.1	0	2
ACILERPDC	0	0	3.471022394	0	0	0	1.157007465	0	1.257007465	0.1	0	2
ACILETWRC	3.433629212	0	0	0	0	0	1.144543071	0	1.244543071	0.1	0	2
ACILEVLSC	0	0	3.471022394	0	0	0	1.157007465	0	1.257007465	0.1	0	2
ACILEWVVC	3.433629212	0	0	0	0	0	1.144543071	0	1.244543071	0.1	0	2
ACILEYDHC	0	0	3.471022394	0	0	0	1.157007465	0	1.257007465	0.1	0	2
ACILFDIMC	3.433629212	0	0	0	0	0	1.144543071	0	1.244543071	0.1	0	2
ACILFDPNC	0	3.433629212	0	0	0	0	1.144543071	0	1.244543071	0.1	0	2
ACILFLGYC	0	3.433629212	0	0	0	0	1.144543071	0	1.244543071	0.1	0	2
ACILFNPWC	0	3.433629212	0	0	0	0	1.144543071	0	1.244543071	0.1	0	2
ACILFPWQC	3.433629212	0	0	0	0	0	1.144543071	0	1.244543071	0.1	0	2
ACILFSAGC	0	0	3.471022394	0	0	0	1.157007465	0	1.257007465	0.1	0	2
ACILGAHAC	0	0	3.471022394	0	0	0	1.157007465	0	1.257007465	0.1	0	2
ACILGMNQC	0	0	3.471022394	0	0	0	1.157007465	0	1.257007465	0.1	0	2
ACILGNYYC	3.433629212	0	3.471022394	0	0	0	2.301550535	0	2.401550535	0.1	0	2
ACILGPNEC	0	3.433629212	0	0	0	0	1.144543071	0	1.244543071	0.1	0	2
ACILGSPYC	0	6.867258424	0	0	0	0	2.289086141	0	2.389086141	0.1	0	2
ACILGSVAC	3.433629212	0	3.471022394	0	0	0	2.301550535	0	2.401550535	0.1	0	2
ACILGWQMC	0	3.433629212	0	0	0	0	1.144543071	0	1.244543071	0.1	0	2
ACILGYTRC	0	0	3.471022394	0	0	0	1.157007465	0	1.257007465	0.1	0	2
ACILHHEQC	3.433629212	0	0	0	0	0	1.144543071	0	1.244543071	0.1	0	2
ACILHIMQC	0	3.433629212	0	0	0	0	1.144543071	0	1.244543071	0.1	0	2
ACILHNTHC	0	0	3.471022394	0	0	0	1.157007465	0	1.257007465	0.1	0	2
ACILHQAQC	3.433629212	0	0	0	0	0	1.144543071	0	1.244543071	0.1	0	2
ACILHQPDC	3.433629212	0	0	0	0	0	1.144543071	0	1.244543071	0.1	0	2
ACILHSLFC	0	3.433629212	0	0	0	0	1.144543071	0	1.244543071	0.1	0	2
ACILHWDIC	0	3.433629212	0	0	0	0	1.144543071	0	1.244543071	0.1	0	2
ACILIAQNC	3.433629212	0	0	0	0	0	1.144543071	0	1.244543071	0.1	0	2
ACILIGQPC	3.433629212	0	0	0	0	0	1.144543071	0	1.244543071	0.1	0	2
ACILKFFKC	0	3.433629212	0	0	0	0	1.144543071	0	1.244543071	0.1	0	2
ACILKFQWC	3.433629212	0	0	0	0	0	1.144543071	0	1.244543071	0.1	0	2
ACILLEETC	3.433629212	0	0	0	0	0	1.144543071	0	1.244543071	0.1	0	2
ACILLEEWC	0	3.433629212	0	0	0	0	1.144543071	0	1.244543071	0.1	0	2
ACILLETWC	6.867258424	0	3.471022394	0	0	0	3.446093606	0	3.546093606	0.1	0	2
ACILLNEGC	0	0	3.471022394	0	0	0	1.157007465	0	1.257007465	0.1	0	2
ACILLQDAC	0	0	3.471022394	0	0	0	1.157007465	0	1.257007465	0.1	0	2
ACILLRIPC	3.433629212	0	0	0	0	0	1.144543071	0	1.244543071	0.1	0	2
ACILMGKDC	0	3.433629212	0	0	0	0	1.144543071	0	1.244543071	0.1	0	2
ACILMSLHC	0	0	3.471022394	0	0	0	1.157007465	0	1.257007465	0.1	0	2
ACILMVQTC	3.433629212	0	0	0	0	0	1.144543071	0	1.244543071	0.1	0	2
ACILNFFWC	0	3.433629212	0	0	0	0	1.144543071	0	1.244543071	0.1	0	2
ACILNILSC	3.433629212	0	0	0	0	0	1.144543071	0	1.244543071	0.1	0	2
ACILNIYQC	3.433629212	0	3.471022394	0	0	0	2.301550535	0	2.401550535	0.1	0	2
ACILNMWYC	0	3.433629212	0	0	0	0	1.144543071	0	1.244543071	0.1	0	2
ACILNNWAC	0	3.433629212	0	0	0	0	1.144543071	0	1.244543071	0.1	0	2
ACILNSFTC	3.433629212	0	0	0	0	0	1.144543071	0	1.244543071	0.1	0	2
ACILNVLWC	3.433629212	0	0	0	0	0	1.144543071	0	1.244543071	0.1	0	2
ACILNWMNC	0	3.433629212	0	0	0	0	1.144543071	0	1.244543071	0.1	0	2
ACILNWPGC	3.433629212	0	0	0	0	0	1.144543071	0	1.244543071	0.1	0	2
ACILPETNC	3.433629212	0	0	0	0	0	1.144543071	0	1.244543071	0.1	0	2
ACILPEWNC	3.433629212	0	0	0	0	0	1.144543071	0	1.244543071	0.1	0	2
ACILPEWPC	0	3.433629212	0	0	0	0	1.144543071	0	1.244543071	0.1	0	2
ACILPEYKC	0	3.433629212	0	0	0	0	1.144543071	0	1.244543071	0.1	0	2
ACILPGHDC	0	0	3.471022394	0	0	0	1.157007465	0	1.257007465	0.1	0	2
ACILPKFSC	3.433629212	0	0	0	0	0	1.144543071	0	1.244543071	0.1	0	2
ACILPMAYC	3.433629212	0	0	0	0	0	1.144543071	0	1.244543071	0.1	0	2
ACILPSPIC	0	0	3.471022394	0	0	0	1.157007465	0	1.257007465	0.1	0	2
ACILPTHWC	3.433629212	0	0	0	0	0	1.144543071	0	1.244543071	0.1	0	2
ACILPVLLC	0	3.433629212	0	0	0	0	1.144543071	0	1.244543071	0.1	0	2
ACILPVSTC	6.867258424	0	0	0	0	0	2.289086141	0	2.389086141	0.1	0	2
ACILPWVNC	3.433629212	0	0	0	0	0	1.144543071	0	1.244543071	0.1	0	2
ACILQAMPC	3.433629212	0	0	0	0	0	1.144543071	0	1.244543071	0.1	0	2
ACILQDYQC	0	3.433629212	0	0	0	0	1.144543071	0	1.244543071	0.1	0	2
ACILQFSAC	0	3.433629212	3.471022394	0	0	0	2.301550535	0	2.401550535	0.1	0	2
ACILQLGDC	3.433629212	0	3.471022394	0	0	0	2.301550535	0	2.401550535	0.1	0	2
ACILQLNHC	3.433629212	0	0	0	0	0	1.144543071	0	1.244543071	0.1	0	2
ACILQLNTC	0	3.433629212	0	0	0	0	1.144543071	0	1.244543071	0.1	0	2
ACILQPMLC	3.433629212	0	0	0	0	0	1.144543071	0	1.244543071	0.1	0	2
ACILQPVAC	0	0	3.471022394	0	0	0	1.157007465	0	1.257007465	0.1	0	2
ACILQQIFC	0	0	3.471022394	0	0	0	1.157007465	0	1.257007465	0.1	0	2
ACILQQMRC	3.433629212	0	0	0	0	0	1.144543071	0	1.244543071	0.1	0	2
ACILQTGLC	0	0	3.471022394	0	0	0	1.157007465	0	1.257007465	0.1	0	2
ACILQWIQC	0	3.433629212	0	0	0	0	1.144543071	0	1.244543071	0.1	0	2
ACILQWQFC	3.433629212	0	0	0	0	0	1.144543071	0	1.244543071	0.1	0	2
ACILQYWDC	0	3.433629212	0	0	0	0	1.144543071	0	1.244543071	0.1	0	2
ACILRADTC	3.433629212	0	0	0	0	0	1.144543071	0	1.244543071	0.1	0	2
ACILRDLYC	0	3.433629212	0	0	0	0	1.144543071	0	1.244543071	0.1	0	2
ACILREQVC	0	0	3.471022394	0	0	0	1.157007465	0	1.257007465	0.1	0	2
ACILRLDLC	0	0	3.471022394	0	0	0	1.157007465	0	1.257007465	0.1	0	2
ACILRLDQC	3.433629212	0	0	0	0	0	1.144543071	0	1.244543071	0.1	0	2
ACILSACSGGSGSGS	0	3.433629212	0	0	0	0	1.144543071	0	1.244543071	0.1	0	2
ACILSARQC	3.433629212	0	0	0	0	0	1.144543071	0	1.244543071	0.1	0	2
ACILSDLTC	0	3.433629212	0	0	0	0	1.144543071	0	1.244543071	0.1	0	2
ACILSEPAC	0	0	3.471022394	0	0	0	1.157007465	0	1.257007465	0.1	0	2
ACILSGMDC	0	0	3.471022394	0	0	0	1.157007465	0	1.257007465	0.1	0	2
ACILSHGYC	3.433629212	0	0	0	0	0	1.144543071	0	1.244543071	0.1	0	2
ACILSHTGC	0	3.433629212	0	0	0	0	1.144543071	0	1.244543071	0.1	0	2
ACILSLHQC	0	3.433629212	0	0	0	0	1.144543071	0	1.244543071	0.1	0	2
ACILSMLTC	0	3.433629212	0	0	0	0	1.144543071	0	1.244543071	0.1	0	2
ACILSNLEC	0	3.433629212	0	0	0	0	1.144543071	0	1.244543071	0.1	0	2
ACILSQSYC	0	3.433629212	0	0	0	0	1.144543071	0	1.244543071	0.1	0	2
ACILSWKDC	3.433629212	0	0	0	0	0	1.144543071	0	1.244543071	0.1	0	2
ACILSYRDC	0	3.433629212	0	0	0	0	1.144543071	0	1.244543071	0.1	0	2
ACILTLVNC	3.433629212	0	3.471022394	0	0	0	2.301550535	0	2.401550535	0.1	0	2
ACILTMLGC	0	3.433629212	0	0	0	0	1.144543071	0	1.244543071	0.1	0	2
ACILTMVSC	3.433629212	0	0	0	0	0	1.144543071	0	1.244543071	0.1	0	2
ACILTPHNC	3.433629212	0	0	0	0	0	1.144543071	0	1.244543071	0.1	0	2
ACILTQKAC	3.433629212	0	0	0	0	0	1.144543071	0	1.244543071	0.1	0	2
ACILTSFFC	3.433629212	0	3.471022394	0	0	0	2.301550535	0	2.401550535	0.1	0	2
ACILTYNEC	0	0	3.471022394	0	0	0	1.157007465	0	1.257007465	0.1	0	2
ACILVEVHC	0	3.433629212	0	0	0	0	1.144543071	0	1.244543071	0.1	0	2
ACILVNFIC	0	3.433629212	0	0	0	0	1.144543071	0	1.244543071	0.1	0	2
ACILVNYSC	0	3.433629212	0	0	0	0	1.144543071	0	1.244543071	0.1	0	2
ACILVSPNC	0	3.433629212	0	0	0	0	1.144543071	0	1.244543071	0.1	0	2
ACILVTLAC	3.433629212	0	0	0	0	0	1.144543071	0	1.244543071	0.1	0	2
ACILWDFKC	0	3.433629212	0	0	0	0	1.144543071	0	1.244543071	0.1	0	2
ACILWDPYC	0	3.433629212	0	0	0	0	1.144543071	0	1.244543071	0.1	0	2
ACILWIDDC	3.433629212	0	0	0	0	0	1.144543071	0	1.244543071	0.1	0	2
ACILWWSQC	3.433629212	0	0	0	0	0	1.144543071	0	1.244543071	0.1	0	2
ACILWYSKC	3.433629212	0	0	0	0	0	1.144543071	0	1.244543071	0.1	0	2
ACILYGGQC	0	3.433629212	0	0	0	0	1.144543071	0	1.244543071	0.1	0	2
ACILYGLQC	0	3.433629212	0	0	0	0	1.144543071	0	1.244543071	0.1	0	2
ACILYLSHC	3.433629212	0	0	0	0	0	1.144543071	0	1.244543071	0.1	0	2
ACILYMLEC	0	0	3.471022394	0	0	0	1.157007465	0	1.257007465	0.1	0	2
ACILYSQMC	0	0	3.471022394	0	0	0	1.157007465	0	1.257007465	0.1	0	2
ACILYVYHC	3.433629212	0	0	0	0	0	1.144543071	0	1.244543071	0.1	0	2
ACIMADARC	0	3.433629212	0	0	0	0	1.144543071	0	1.244543071	0.1	0	2
ACIMADFPC	0	3.433629212	0	0	0	0	1.144543071	0	1.244543071	0.1	0	2
ACIMAHEGC	0	3.433629212	0	0	0	0	1.144543071	0	1.244543071	0.1	0	2
ACIMAHQRC	3.433629212	0	0	0	0	0	1.144543071	0	1.244543071	0.1	0	2
ACIMAKQSC	3.433629212	0	0	0	0	0	1.144543071	0	1.244543071	0.1	0	2
ACIMAKTYC	3.433629212	0	0	0	0	0	1.144543071	0	1.244543071	0.1	0	2
ACIMALYWC	0	0	3.471022394	0	0	0	1.157007465	0	1.257007465	0.1	0	2
ACIMAMWDC	3.433629212	0	0	0	0	0	1.144543071	0	1.244543071	0.1	0	2
ACIMAQNTC	0	0	6.942044788	0	0	0	2.314014929	0	2.414014929	0.1	0	2
ACIMAWQAC	0	0	3.471022394	0	0	0	1.157007465	0	1.257007465	0.1	0	2
ACIMAWSPC	3.433629212	0	0	0	0	0	1.144543071	0	1.244543071	0.1	0	2
ACIMDAEHC	0	3.433629212	0	0	0	0	1.144543071	0	1.244543071	0.1	0	2
ACIMDEDPC	0	3.433629212	0	0	0	0	1.144543071	0	1.244543071	0.1	0	2
ACIMDEEPC	0	0	3.471022394	0	0	0	1.157007465	0	1.257007465	0.1	0	2
ACIMDELIC	0	0	3.471022394	0	0	0	1.157007465	0	1.257007465	0.1	0	2
ACIMDFELC	3.433629212	0	0	0	0	0	1.144543071	0	1.244543071	0.1	0	2
ACIMDFHLC	0	3.433629212	0	0	0	0	1.144543071	0	1.244543071	0.1	0	2
ACIMDGNVC	3.433629212	0	0	0	0	0	1.144543071	0	1.244543071	0.1	0	2
ACIMDGVQC	0	3.433629212	0	0	0	0	1.144543071	0	1.244543071	0.1	0	2
ACIMDHDQC	0	3.433629212	0	0	0	0	1.144543071	0	1.244543071	0.1	0	2
ACIMDHTIC	0	3.433629212	0	0	0	0	1.144543071	0	1.244543071	0.1	0	2
ACIMDLMTC	0	3.433629212	0	0	0	0	1.144543071	0	1.244543071	0.1	0	2
ACIMDMNFC	3.433629212	0	0	0	0	0	1.144543071	0	1.244543071	0.1	0	2
ACIMDPSYC	3.433629212	0	0	0	0	0	1.144543071	0	1.244543071	0.1	0	2
ACIMDPVDC	3.433629212	0	0	0	0	0	1.144543071	0	1.244543071	0.1	0	2
ACIMDQRTC	0	0	3.471022394	0	0	0	1.157007465	0	1.257007465	0.1	0	2
ACIMDQVKC	0	0	3.471022394	0	0	0	1.157007465	0	1.257007465	0.1	0	2
ACIMDQWFC	0	0	3.471022394	0	0	0	1.157007465	0	1.257007465	0.1	0	2
ACIMDRPRC	0	0	3.471022394	0	0	0	1.157007465	0	1.257007465	0.1	0	2
ACIMDRVFC	0	3.433629212	0	0	0	0	1.144543071	0	1.244543071	0.1	0	2
ACIMDTFVC	0	3.433629212	0	0	0	0	1.144543071	0	1.244543071	0.1	0	2
ACIMDVFSC	0	3.433629212	0	0	0	0	1.144543071	0	1.244543071	0.1	0	2
ACIMDVWKC	0	3.433629212	0	0	0	0	1.144543071	0	1.244543071	0.1	0	2
ACIMDWYKC	0	3.433629212	0	0	0	0	1.144543071	0	1.244543071	0.1	0	2
ACIMDYLEC	3.433629212	0	0	0	0	0	1.144543071	0	1.244543071	0.1	0	2
ACIMEDFMC	3.433629212	0	0	0	0	0	1.144543071	0	1.244543071	0.1	0	2
ACIMERHDC	3.433629212	0	0	0	0	0	1.144543071	0	1.244543071	0.1	0	2
ACIMESKEC	0	3.433629212	0	0	0	0	1.144543071	0	1.244543071	0.1	0	2
ACIMEVESC	3.433629212	0	0	0	0	0	1.144543071	0	1.244543071	0.1	0	2
ACIMEWVHC	0	3.433629212	0	0	0	0	1.144543071	0	1.244543071	0.1	0	2
ACIMEYPSSCGSGS	0	3.433629212	0	0	0	0	1.144543071	0	1.244543071	0.1	0	2
ACIMFATHC	3.433629212	0	0	0	0	0	1.144543071	0	1.244543071	0.1	0	2
ACIMFAVKC	0	0	3.471022394	0	0	0	1.157007465	0	1.257007465	0.1	0	2
ACIMFKIYC	3.433629212	0	0	0	0	0	1.144543071	0	1.244543071	0.1	0	2
ACIMFPYPC	0	0	3.471022394	0	0	0	1.157007465	0	1.257007465	0.1	0	2
ACIMFREDC	0	0	3.471022394	0	0	0	1.157007465	0	1.257007465	0.1	0	2
ACIMFTNKC	3.433629212	0	0	0	0	0	1.144543071	0	1.244543071	0.1	0	2
ACIMFTTHC	0	3.433629212	0	0	0	0	1.144543071	0	1.244543071	0.1	0	2
ACIMFYDLC	0	3.433629212	0	0	0	0	1.144543071	0	1.244543071	0.1	0	2
ACIMFYPGC	0	3.433629212	0	0	0	0	1.144543071	0	1.244543071	0.1	0	2
ACIMGAYLC	0	3.433629212	0	0	0	0	1.144543071	0	1.244543071	0.1	0	2
ACIMGHNKC	0	3.433629212	0	0	0	0	1.144543071	0	1.244543071	0.1	0	2
ACIMGKHQC	0	3.433629212	0	0	0	0	1.144543071	0	1.244543071	0.1	0	2
ACIMGNEVC	3.433629212	0	3.471022394	0	0	0	2.301550535	0	2.401550535	0.1	0	2
ACIMGPMVC	0	3.433629212	0	0	0	0	1.144543071	0	1.244543071	0.1	0	2
ACIMGPNIC	3.433629212	0	0	0	0	0	1.144543071	0	1.244543071	0.1	0	2
ACIMGPQMC	3.433629212	0	0	0	0	0	1.144543071	0	1.244543071	0.1	0	2
ACIMGQSHC	3.433629212	0	0	0	0	0	1.144543071	0	1.244543071	0.1	0	2
ACIMGRHWC	0	0	3.471022394	0	0	0	1.157007465	0	1.257007465	0.1	0	2
ACIMGRVVC	3.433629212	0	0	0	0	0	1.144543071	0	1.244543071	0.1	0	2
ACIMGTDLC	0	3.433629212	0	0	0	0	1.144543071	0	1.244543071	0.1	0	2
ACIMGTHKC	3.433629212	0	0	0	0	0	1.144543071	0	1.244543071	0.1	0	2
ACIMGYQSC	3.433629212	0	0	0	0	0	1.144543071	0	1.244543071	0.1	0	2
ACIMHDNTC	0	3.433629212	3.471022394	0	0	0	2.301550535	0	2.401550535	0.1	0	2
ACIMHELNC	0	3.433629212	0	0	0	0	1.144543071	0	1.244543071	0.1	0	2
ACIMHGYTC	3.433629212	0	0	0	0	0	1.144543071	0	1.244543071	0.1	0	2
ACIMHHGLC	3.433629212	0	0	0	0	0	1.144543071	0	1.244543071	0.1	0	2
ACIMHIQKC	3.433629212	0	0	0	0	0	1.144543071	0	1.244543071	0.1	0	2
ACIMHKMQC	3.433629212	0	0	0	0	0	1.144543071	0	1.244543071	0.1	0	2
ACIMHLWEC	0	0	3.471022394	0	0	0	1.157007465	0	1.257007465	0.1	0	2
ACIMHNPFC	0	3.433629212	0	0	0	0	1.144543071	0	1.244543071	0.1	0	2
ACIMHQWWC	0	3.433629212	0	0	0	0	1.144543071	0	1.244543071	0.1	0	2
ACIMHRFYC	0	3.433629212	0	0	0	0	1.144543071	0	1.244543071	0.1	0	2
ACIMHTWNC	0	0	3.471022394	0	0	0	1.157007465	0	1.257007465	0.1	0	2
ACIMHVQTC	0	0	3.471022394	0	0	0	1.157007465	0	1.257007465	0.1	0	2
ACIMHVTHC	0	3.433629212	0	0	0	0	1.144543071	0	1.244543071	0.1	0	2
ACIMIDPHC	3.433629212	0	0	0	0	0	1.144543071	0	1.244543071	0.1	0	2
ACIMIHEEC	0	0	3.471022394	0	0	0	1.157007465	0	1.257007465	0.1	0	2
ACIMINHVC	0	3.433629212	0	0	0	0	1.144543071	0	1.244543071	0.1	0	2
ACIMIVQFC	3.433629212	0	0	0	0	0	1.144543071	0	1.244543071	0.1	0	2
ACIMIVSEC	0	0	3.471022394	0	0	0	1.157007465	0	1.257007465	0.1	0	2
ACIMIVTDC	0	3.433629212	0	0	0	0	1.144543071	0	1.244543071	0.1	0	2
ACIMKNHHC	0	3.433629212	0	0	0	0	1.144543071	0	1.244543071	0.1	0	2
ACIMKNHSC	3.433629212	0	0	0	0	0	1.144543071	0	1.244543071	0.1	0	2
ACIMKPFRC	0	0	3.471022394	0	0	0	1.157007465	0	1.257007465	0.1	0	2
ACIMKYRGC	0	3.433629212	0	0	0	0	1.144543071	0	1.244543071	0.1	0	2
ACIMLEPKC	3.433629212	0	0	0	0	0	1.144543071	0	1.244543071	0.1	0	2
ACIMLHMNC	3.433629212	0	0	0	0	0	1.144543071	0	1.244543071	0.1	0	2
ACIMLHQMC	0	3.433629212	0	0	0	0	1.144543071	0	1.244543071	0.1	0	2
ACIMLIWRC	0	0	3.471022394	0	0	0	1.157007465	0	1.257007465	0.1	0	2
ACIMLPFMC	0	3.433629212	0	0	0	0	1.144543071	0	1.244543071	0.1	0	2
ACIMLPFPC	3.433629212	0	0	0	0	0	1.144543071	0	1.244543071	0.1	0	2
ACIMLPFRC	0	0	3.471022394	0	0	0	1.157007465	0	1.257007465	0.1	0	2
ACIMMFTPC	0	3.433629212	0	0	0	0	1.144543071	0	1.244543071	0.1	0	2
ACIMMPWHC	0	0	3.471022394	0	0	0	1.157007465	0	1.257007465	0.1	0	2
ACIMMTHAC	0	0	3.471022394	0	0	0	1.157007465	0	1.257007465	0.1	0	2
ACIMNARTC	3.433629212	0	0	0	0	0	1.144543071	0	1.244543071	0.1	0	2
ACIMNEIVC	0	3.433629212	0	0	0	0	1.144543071	0	1.244543071	0.1	0	2
ACIMNGGEC	0	3.433629212	0	0	0	0	1.144543071	0	1.244543071	0.1	0	2
ACIMNGRIC	0	3.433629212	0	0	0	0	1.144543071	0	1.244543071	0.1	0	2
ACIMNNSPC	0	0	3.471022394	0	0	0	1.157007465	0	1.257007465	0.1	0	2
ACIMNSIYC	6.867258424	0	0	0	0	0	2.289086141	0	2.389086141	0.1	0	2
ACIMNTLIC	0	6.867258424	0	0	0	0	2.289086141	0	2.389086141	0.1	0	2
ACIMNVMDC	3.433629212	0	0	0	0	0	1.144543071	0	1.244543071	0.1	0	2
ACIMNVQHC	0	0	3.471022394	0	0	0	1.157007465	0	1.257007465	0.1	0	2
ACIMNWMVC	3.433629212	0	0	0	0	0	1.144543071	0	1.244543071	0.1	0	2
ACIMPDTEC	0	0	3.471022394	0	0	0	1.157007465	0	1.257007465	0.1	0	2
ACIMPEDIC	0	0	3.471022394	0	0	0	1.157007465	0	1.257007465	0.1	0	2
ACIMPEQFC	0	3.433629212	3.471022394	0	0	0	2.301550535	0	2.401550535	0.1	0	2
ACIMPFGIC	0	3.433629212	0	0	0	0	1.144543071	0	1.244543071	0.1	0	2
ACIMPFHPC	0	6.867258424	3.471022394	0	0	0	3.446093606	0	3.546093606	0.1	0	2
ACIMPGGFC	3.433629212	0	0	0	0	0	1.144543071	0	1.244543071	0.1	0	2
ACIMPGQPC	0	3.433629212	3.471022394	0	0	0	2.301550535	0	2.401550535	0.1	0	2
ACIMPGSSC	3.433629212	3.433629212	0	0	0	0	2.289086141	0	2.389086141	0.1	0	2
ACIMPHDHC	0	3.433629212	0	0	0	0	1.144543071	0	1.244543071	0.1	0	2
ACIMPHTQC	3.433629212	0	0	0	0	0	1.144543071	0	1.244543071	0.1	0	2
ACIMPKTYC	3.433629212	0	0	0	0	0	1.144543071	0	1.244543071	0.1	0	2
ACIMPLQMC	0	0	3.471022394	0	0	0	1.157007465	0	1.257007465	0.1	0	2
ACIMPLVFC	0	0	3.471022394	0	0	0	1.157007465	0	1.257007465	0.1	0	2
ACIMPMGDC	0	0	3.471022394	0	0	0	1.157007465	0	1.257007465	0.1	0	2
ACIMPQGDC	0	3.433629212	0	0	0	0	1.144543071	0	1.244543071	0.1	0	2
ACIMPRVIC	0	3.433629212	0	0	0	0	1.144543071	0	1.244543071	0.1	0	2
ACIMPRYMC	0	3.433629212	0	0	0	0	1.144543071	0	1.244543071	0.1	0	2
ACIMPSWPC	0	3.433629212	0	0	0	0	1.144543071	0	1.244543071	0.1	0	2
ACIMPVKVC	3.433629212	0	0	0	0	0	1.144543071	0	1.244543071	0.1	0	2
ACIMPWMMC	0	0	3.471022394	0	0	0	1.157007465	0	1.257007465	0.1	0	2
ACIMPWMQC	0	3.433629212	0	0	0	0	1.144543071	0	1.244543071	0.1	0	2
ACIMPYKHC	3.433629212	0	0	0	0	0	1.144543071	0	1.244543071	0.1	0	2
ACIMPYSDC	0	3.433629212	6.942044788	0	0	0	3.458558	0	3.558558	0.1	0	2
ACIMQANVC	0	0	3.471022394	0	0	0	1.157007465	0	1.257007465	0.1	0	2
ACIMQAQDC	0	0	3.471022394	0	0	0	1.157007465	0	1.257007465	0.1	0	2
ACIMQDDPC	0	3.433629212	0	0	0	0	1.144543071	0	1.244543071	0.1	0	2
ACIMQDFQC	0	3.433629212	0	0	0	0	1.144543071	0	1.244543071	0.1	0	2
ACIMQDKHC	3.433629212	0	0	0	0	0	1.144543071	0	1.244543071	0.1	0	2
ACIMQDMPC	3.433629212	0	0	0	0	0	1.144543071	0	1.244543071	0.1	0	2
ACIMQDWEC	0	0	3.471022394	0	0	0	1.157007465	0	1.257007465	0.1	0	2
ACIMQEAQC	3.433629212	0	0	0	0	0	1.144543071	0	1.244543071	0.1	0	2
ACIMQEQLC	0	3.433629212	0	0	0	0	1.144543071	0	1.244543071	0.1	0	2
ACIMQGLGC	3.433629212	0	0	0	0	0	1.144543071	0	1.244543071	0.1	0	2
ACIMQHINC	0	0	3.471022394	0	0	0	1.157007465	0	1.257007465	0.1	0	2
ACIMQIMDC	6.867258424	0	0	0	0	0	2.289086141	0	2.389086141	0.1	0	2
ACIMQIMSC	0	3.433629212	0	0	0	0	1.144543071	0	1.244543071	0.1	0	2
ACIMQMQTC	0	3.433629212	0	0	0	0	1.144543071	0	1.244543071	0.1	0	2
ACIMQNFIC	3.433629212	0	0	0	0	0	1.144543071	0	1.244543071	0.1	0	2
ACIMQPKYC	0	3.433629212	0	0	0	0	1.144543071	0	1.244543071	0.1	0	2
ACIMQQVGC	3.433629212	0	0	0	0	0	1.144543071	0	1.244543071	0.1	0	2
ACIMQRHMC	0	0	3.471022394	0	0	0	1.157007465	0	1.257007465	0.1	0	2
ACIMQRSQC	0	0	3.471022394	0	0	0	1.157007465	0	1.257007465	0.1	0	2
ACIMQTWGC	3.433629212	0	0	0	0	0	1.144543071	0	1.244543071	0.1	0	2
ACIMQVGSC	3.433629212	0	0	0	0	0	1.144543071	0	1.244543071	0.1	0	2
ACIMQVNTC	0	0	3.471022394	0	0	0	1.157007465	0	1.257007465	0.1	0	2
ACIMQYEKC	0	0	3.471022394	0	0	0	1.157007465	0	1.257007465	0.1	0	2
ACIMQYSMC	0	0	3.471022394	0	0	0	1.157007465	0	1.257007465	0.1	0	2
ACIMQYVEC	3.433629212	0	0	0	0	0	1.144543071	0	1.244543071	0.1	0	2
ACIMRDNAC	0	3.433629212	0	0	0	0	1.144543071	0	1.244543071	0.1	0	2
ACIMRHEQC	0	3.433629212	0	0	0	0	1.144543071	0	1.244543071	0.1	0	2
ACIMRHQSC	0	0	3.471022394	0	0	0	1.157007465	0	1.257007465	0.1	0	2
ACIMRMHDC	3.433629212	0	0	0	0	0	1.144543071	0	1.244543071	0.1	0	2
ACIMRQDLC	3.433629212	0	0	0	0	0	1.144543071	0	1.244543071	0.1	0	2
ACIMRSSDC	0	0	3.471022394	0	0	0	1.157007465	0	1.257007465	0.1	0	2
ACIMRVTQC	3.433629212	0	0	0	0	0	1.144543071	0	1.244543071	0.1	0	2
ACIMRWPTC	0	3.433629212	0	0	0	0	1.144543071	0	1.244543071	0.1	0	2
ACIMSEEHC	0	3.433629212	0	0	0	0	1.144543071	0	1.244543071	0.1	0	2
ACIMSIMMC	3.433629212	0	0	0	0	0	1.144543071	0	1.244543071	0.1	0	2
ACIMSNMDC	0	3.433629212	0	0	0	0	1.144543071	0	1.244543071	0.1	0	2
ACIMSQDTC	0	0	3.471022394	0	0	0	1.157007465	0	1.257007465	0.1	0	2
ACIMSVDKC	0	0	3.471022394	0	0	0	1.157007465	0	1.257007465	0.1	0	2
ACIMTARQC	3.433629212	0	0	0	0	0	1.144543071	0	1.244543071	0.1	0	2
ACIMTGEQC	0	3.433629212	0	0	0	0	1.144543071	0	1.244543071	0.1	0	2
ACIMTHQQC	3.433629212	0	0	0	0	0	1.144543071	0	1.244543071	0.1	0	2
ACIMTLHFC	0	3.433629212	0	0	0	0	1.144543071	0	1.244543071	0.1	0	2
ACIMTRLQC	3.433629212	0	0	0	0	0	1.144543071	0	1.244543071	0.1	0	2
ACIMTSNMC	0	3.433629212	0	0	0	0	1.144543071	0	1.244543071	0.1	0	2
ACIMTWYAC	0	3.433629212	0	0	0	0	1.144543071	0	1.244543071	0.1	0	2
ACIMVGHQC	0	0	3.471022394	0	0	0	1.157007465	0	1.257007465	0.1	0	2
ACIMVNQGC	0	3.433629212	0	0	0	0	1.144543071	0	1.244543071	0.1	0	2
ACIMVPDHC	3.433629212	0	0	0	0	0	1.144543071	0	1.244543071	0.1	0	2
ACIMVPRDC	0	3.433629212	0	0	0	0	1.144543071	0	1.244543071	0.1	0	2
ACIMWAAYC	3.433629212	0	0	0	0	0	1.144543071	0	1.244543071	0.1	0	2
ACIMWDQHC	0	0	3.471022394	0	0	0	1.157007465	0	1.257007465	0.1	0	2
ACIMWLEFC	0	0	3.471022394	0	0	0	1.157007465	0	1.257007465	0.1	0	2
ACIMWYQQC	0	0	3.471022394	0	0	0	1.157007465	0	1.257007465	0.1	0	2
ACIMYFNRC	3.433629212	0	0	0	0	0	1.144543071	0	1.244543071	0.1	0	2
ACIMYGHAC	0	3.433629212	0	0	0	0	1.144543071	0	1.244543071	0.1	0	2
ACIMYNDPC	3.433629212	0	0	0	0	0	1.144543071	0	1.244543071	0.1	0	2
ACIMYNHFC	0	3.433629212	0	0	0	0	1.144543071	0	1.244543071	0.1	0	2
ACIMYRDPC	3.433629212	0	0	0	0	0	1.144543071	0	1.244543071	0.1	0	2
ACIMYSVEC	0	3.433629212	0	0	0	0	1.144543071	0	1.244543071	0.1	0	2
ACIMYVSEC	0	0	3.471022394	0	0	0	1.157007465	0	1.257007465	0.1	0	2
ACIMYWDQC	0	3.433629212	0	0	0	0	1.144543071	0	1.244543071	0.1	0	2
ACINAFLSC	3.433629212	0	0	0	0	0	1.144543071	0	1.244543071	0.1	0	2
ACINAIMSC	0	0	3.471022394	0	0	0	1.157007465	0	1.257007465	0.1	0	2
ACINAMFEC	3.433629212	0	0	0	0	0	1.144543071	0	1.244543071	0.1	0	2
ACINARETC	0	0	3.471022394	0	0	0	1.157007465	0	1.257007465	0.1	0	2
ACINAWWDC	0	3.433629212	0	0	0	0	1.144543071	0	1.244543071	0.1	0	2
ACINCGVEC	3.433629212	0	0	0	0	0	1.144543071	0	1.244543071	0.1	0	2
ACINDDQAC	0	3.433629212	0	0	0	0	1.144543071	0	1.244543071	0.1	0	2
ACINDDTQC	0	3.433629212	0	0	0	0	1.144543071	0	1.244543071	0.1	0	2
ACINDHLKC	0	3.433629212	0	0	0	0	1.144543071	0	1.244543071	0.1	0	2
ACINDMVGC	0	0	3.471022394	0	0	0	1.157007465	0	1.257007465	0.1	0	2
ACINDPRKC	0	3.433629212	0	0	0	0	1.144543071	0	1.244543071	0.1	0	2
ACINDSISC	0	3.433629212	0	0	0	0	1.144543071	0	1.244543071	0.1	0	2
ACINDSKYC	0	3.433629212	0	0	0	0	1.144543071	0	1.244543071	0.1	0	2
ACINDTNRC	3.433629212	0	0	0	0	0	1.144543071	0	1.244543071	0.1	0	2
ACINEQLQC	3.433629212	0	0	0	0	0	1.144543071	0	1.244543071	0.1	0	2
ACINEQLYC	0	0	3.471022394	0	0	0	1.157007465	0	1.257007465	0.1	0	2
ACINEQTQC	3.433629212	0	0	0	0	0	1.144543071	0	1.244543071	0.1	0	2
ACINETEFC	0	0	3.471022394	0	0	0	1.157007465	0	1.257007465	0.1	0	2
ACINFDMSC	0	3.433629212	0	0	0	0	1.144543071	0	1.244543071	0.1	0	2
ACINFSDHC	0	0	3.471022394	0	0	0	1.157007465	0	1.257007465	0.1	0	2
ACINFSQAC	3.433629212	0	0	0	0	0	1.144543071	0	1.244543071	0.1	0	2
ACINFTLVC	3.433629212	0	0	0	0	0	1.144543071	0	1.244543071	0.1	0	2
ACINFWWVC	3.433629212	0	0	0	0	0	1.144543071	0	1.244543071	0.1	0	2
ACINGKRMC	0	3.433629212	0	0	0	0	1.144543071	0	1.244543071	0.1	0	2
ACINGMGTC	0	3.433629212	0	0	0	0	1.144543071	0	1.244543071	0.1	0	2
ACINGNASC	0	3.433629212	0	0	0	0	1.144543071	0	1.244543071	0.1	0	2
ACINGPYLC	0	0	3.471022394	0	0	0	1.157007465	0	1.257007465	0.1	0	2
ACINGQDQC	0	3.433629212	0	0	0	0	1.144543071	0	1.244543071	0.1	0	2
ACINGSDQC	0	0	3.471022394	0	0	0	1.157007465	0	1.257007465	0.1	0	2
ACINGWHQC	0	0	6.942044788	0	0	0	2.314014929	0	2.414014929	0.1	0	2
ACINHERNC	10.30088764	0	0	0	0	0	3.433629212	0	3.533629212	0.1	0	2
ACINHKTQC	3.433629212	0	0	0	0	0	1.144543071	0	1.244543071	0.1	0	2
ACINHLKMC	0	0	3.471022394	0	0	0	1.157007465	0	1.257007465	0.1	0	2
ACINHMQMC	3.433629212	0	0	0	0	0	1.144543071	0	1.244543071	0.1	0	2
ACINHPHTC	0	0	3.471022394	0	0	0	1.157007465	0	1.257007465	0.1	0	2
ACINHPQEC	0	3.433629212	0	0	0	0	1.144543071	0	1.244543071	0.1	0	2
ACINHQFVC	0	3.433629212	0	0	0	0	1.144543071	0	1.244543071	0.1	0	2
ACINHQILC	0	0	3.471022394	0	0	0	1.157007465	0	1.257007465	0.1	0	2
ACINHQNGC	3.433629212	0	0	0	0	0	1.144543071	0	1.244543071	0.1	0	2
ACINHWWEC	0	0	3.471022394	0	0	0	1.157007465	0	1.257007465	0.1	0	2
ACINHYSTC	0	0	3.471022394	0	0	0	1.157007465	0	1.257007465	0.1	0	2
ACINHYTAC	0	3.433629212	0	0	0	0	1.144543071	0	1.244543071	0.1	0	2
ACINIKYFC	0	0	3.471022394	0	0	0	1.157007465	0	1.257007465	0.1	0	2
ACINIMVDC	3.433629212	0	0	0	0	0	1.144543071	0	1.244543071	0.1	0	2
ACINIQGKC	0	3.433629212	0	0	0	0	1.144543071	0	1.244543071	0.1	0	2
ACINISGSC	0	0	3.471022394	0	0	0	1.157007465	0	1.257007465	0.1	0	2
ACINISLSC	0	3.433629212	0	0	0	0	1.144543071	0	1.244543071	0.1	0	2
ACINIWQQC	3.433629212	0	0	0	0	0	1.144543071	0	1.244543071	0.1	0	2
ACINKDNQC	0	0	3.471022394	0	0	0	1.157007465	0	1.257007465	0.1	0	2
ACINKFIHC	0	3.433629212	0	0	0	0	1.144543071	0	1.244543071	0.1	0	2
ACINKHASC	0	3.433629212	0	0	0	0	1.144543071	0	1.244543071	0.1	0	2
ACINKRTSC	0	3.433629212	0	0	0	0	1.144543071	0	1.244543071	0.1	0	2
ACINKWYSC	0	3.433629212	0	0	0	0	1.144543071	0	1.244543071	0.1	0	2
ACINKYEFC	0	0	3.471022394	0	0	0	1.157007465	0	1.257007465	0.1	0	2
ACINLDIPC	0	0	3.471022394	0	0	0	1.157007465	0	1.257007465	0.1	0	2
ACINLERQC	3.433629212	0	0	0	0	0	1.144543071	0	1.244543071	0.1	0	2
ACINLGMRC	3.433629212	0	0	0	0	0	1.144543071	0	1.244543071	0.1	0	2
ACINLKSKC	0	3.433629212	0	0	0	0	1.144543071	0	1.244543071	0.1	0	2
ACINLQAVC	0	3.433629212	0	0	0	0	1.144543071	0	1.244543071	0.1	0	2
ACINLYHHC	0	0	3.471022394	0	0	0	1.157007465	0	1.257007465	0.1	0	2
ACINLYQHC	0	3.433629212	3.471022394	0	0	0	2.301550535	0	2.401550535	0.1	0	2
ACINMDGHC	0	0	3.471022394	0	0	0	1.157007465	0	1.257007465	0.1	0	2
ACINMDNAC	0	3.433629212	0	0	0	0	1.144543071	0	1.244543071	0.1	0	2
ACINMEIQC	3.433629212	0	0	0	0	0	1.144543071	0	1.244543071	0.1	0	2
ACINMHPKC	3.433629212	0	0	0	0	0	1.144543071	0	1.244543071	0.1	0	2
ACINMIQDC	0	0	3.471022394	0	0	0	1.157007465	0	1.257007465	0.1	0	2
ACINMLKTC	3.433629212	0	0	0	0	0	1.144543071	0	1.244543071	0.1	0	2
ACINMNGSC	0	3.433629212	0	0	0	0	1.144543071	0	1.244543071	0.1	0	2
ACINMNTMC	0	3.433629212	0	0	0	0	1.144543071	0	1.244543071	0.1	0	2
ACINMNVKC	0	3.433629212	0	0	0	0	1.144543071	0	1.244543071	0.1	0	2
ACINMPSIC	0	3.433629212	0	0	0	0	1.144543071	0	1.244543071	0.1	0	2
ACINMWFSC	0	0	3.471022394	0	0	0	1.157007465	0	1.257007465	0.1	0	2
ACINMWGFC	0	3.433629212	0	0	0	0	1.144543071	0	1.244543071	0.1	0	2
ACINMYKRC	3.433629212	0	0	0	0	0	1.144543071	0	1.244543071	0.1	0	2
ACINNDAIC	3.433629212	0	0	0	0	0	1.144543071	0	1.244543071	0.1	0	2
ACINNEDRC	0	0	3.471022394	0	0	0	1.157007465	0	1.257007465	0.1	0	2
ACINNHATC	3.433629212	0	0	0	0	0	1.144543071	0	1.244543071	0.1	0	2
ACINNMPMC	0	3.433629212	0	0	0	0	1.144543071	0	1.244543071	0.1	0	2
ACINNMRKC	0	3.433629212	0	0	0	0	1.144543071	0	1.244543071	0.1	0	2
ACINNNVMC	0	3.433629212	0	0	0	0	1.144543071	0	1.244543071	0.1	0	2
ACINNQHQC	0	0	3.471022394	0	0	0	1.157007465	0	1.257007465	0.1	0	2
ACINPAWRC	0	3.433629212	0	0	0	0	1.144543071	0	1.244543071	0.1	0	2
ACINPDREC	0	0	3.471022394	0	0	0	1.157007465	0	1.257007465	0.1	0	2
ACINPLHRC	0	0	3.471022394	0	0	0	1.157007465	0	1.257007465	0.1	0	2
ACINPNLPC	0	3.433629212	0	0	0	0	1.144543071	0	1.244543071	0.1	0	2
ACINPPLYC	3.433629212	0	0	0	0	0	1.144543071	0	1.244543071	0.1	0	2
ACINPSWFC	0	3.433629212	0	0	0	0	1.144543071	0	1.244543071	0.1	0	2
ACINPSWWC	0	0	6.942044788	0	0	0	2.314014929	0	2.414014929	0.1	0	2
ACINPTFYC	0	0	3.471022394	0	0	0	1.157007465	0	1.257007465	0.1	0	2
ACINPVRTC	3.433629212	0	0	0	0	0	1.144543071	0	1.244543071	0.1	0	2
ACINQDRKC	0	0	3.471022394	0	0	6.571391573	1.157007465	2.190463858	1.257007465	2.290463858	1.893214974	2
ACINQFRFC	0	0	3.471022394	0	0	0	1.157007465	0	1.257007465	0.1	0	2
ACINQGADC	3.433629212	0	0	0	0	0	1.144543071	0	1.244543071	0.1	0	2
ACINQGWLC	0	0	3.471022394	0	0	0	1.157007465	0	1.257007465	0.1	0	2
ACINQHGKC	3.433629212	3.433629212	0	0	0	0	2.289086141	0	2.389086141	0.1	0	2
ACINQHKSC	0	0	3.471022394	0	0	0	1.157007465	0	1.257007465	0.1	0	2
ACINQHTEC	0	3.433629212	0	0	0	0	1.144543071	0	1.244543071	0.1	0	2
ACINQIQRC	3.433629212	0	0	0	0	0	1.144543071	0	1.244543071	0.1	0	2
ACINQKDTC	6.867258424	0	0	0	0	0	2.289086141	0	2.389086141	0.1	0	2
ACINQMPKC	3.433629212	0	0	0	0	0	1.144543071	0	1.244543071	0.1	0	2
ACINQMWMC	3.433629212	0	0	0	0	0	1.144543071	0	1.244543071	0.1	0	2
ACINQNFPC	0	0	3.471022394	0	0	0	1.157007465	0	1.257007465	0.1	0	2
ACINQPKQC	0	0	3.471022394	0	0	0	1.157007465	0	1.257007465	0.1	0	2
ACINQQQNC	3.433629212	0	0	0	0	0	1.144543071	0	1.244543071	0.1	0	2
ACINQRHYC	3.433629212	0	0	0	0	0	1.144543071	0	1.244543071	0.1	0	2
ACINQSQEC	0	0	3.471022394	0	0	0	1.157007465	0	1.257007465	0.1	0	2
ACINQSWSC	3.433629212	0	0	0	0	0	1.144543071	0	1.244543071	0.1	0	2
ACINQWTPC	3.433629212	0	0	0	0	0	1.144543071	0	1.244543071	0.1	0	2
ACINRDQGC	0	0	3.471022394	0	0	0	1.157007465	0	1.257007465	0.1	0	2
ACINRDTTC	0	3.433629212	0	0	0	0	1.144543071	0	1.244543071	0.1	0	2
ACINRSRDS	3.433629212	0	0	0	0	0	1.144543071	0	1.244543071	0.1	0	2
ACINRVSQC	3.433629212	0	0	0	0	0	1.144543071	0	1.244543071	0.1	0	2
ACINRYDPC	0	0	3.471022394	0	0	0	1.157007465	0	1.257007465	0.1	0	2
ACINSHSEC	0	3.433629212	0	0	0	0	1.144543071	0	1.244543071	0.1	0	2
ACINSMSFC	0	0	3.471022394	0	0	0	1.157007465	0	1.257007465	0.1	0	2
ACINSNQHC	3.433629212	0	0	0	0	0	1.144543071	0	1.244543071	0.1	0	2
ACINSRGVC	0	3.433629212	0	0	0	0	1.144543071	0	1.244543071	0.1	0	2
ACINTDVRC	3.433629212	0	0	0	0	0	1.144543071	0	1.244543071	0.1	0	2
ACINTEKLC	0	3.433629212	0	0	0	0	1.144543071	0	1.244543071	0.1	0	2
ACINTEMMC	3.433629212	0	0	0	0	0	1.144543071	0	1.244543071	0.1	0	2
ACINTKDRC	3.433629212	0	0	0	0	0	1.144543071	0	1.244543071	0.1	0	2
ACINTPFSC	0	3.433629212	0	0	0	0	1.144543071	0	1.244543071	0.1	0	2
ACINTQRHC	0	3.433629212	0	0	0	0	1.144543071	0	1.244543071	0.1	0	2
ACINTTAPC	0	0	3.471022394	0	0	0	1.157007465	0	1.257007465	0.1	0	2
ACINTTVYC	0	3.433629212	0	0	0	0	1.144543071	0	1.244543071	0.1	0	2
ACINTVDMC	0	3.433629212	0	0	0	0	1.144543071	0	1.244543071	0.1	0	2
ACINTVRFC	0	3.433629212	0	0	0	0	1.144543071	0	1.244543071	0.1	0	2
ACINVANHC	0	3.433629212	0	0	0	0	1.144543071	0	1.244543071	0.1	0	2
ACINVAVFC	0	3.433629212	0	0	0	0	1.144543071	0	1.244543071	0.1	0	2
ACINVFQWC	0	3.433629212	0	0	0	0	1.144543071	0	1.244543071	0.1	0	2
ACINVKSKC	3.433629212	0	0	0	0	0	1.144543071	0	1.244543071	0.1	0	2
ACINVTDPC	0	0	3.471022394	0	0	0	1.157007465	0	1.257007465	0.1	0	2
ACINVTYIC	3.433629212	0	0	0	0	0	1.144543071	0	1.244543071	0.1	0	2
ACINVWWDC	0	3.433629212	0	0	0	0	1.144543071	0	1.244543071	0.1	0	2
ACINWFGFC	0	0	3.471022394	0	0	0	1.157007465	0	1.257007465	0.1	0	2
ACINWFYDC	0	3.433629212	0	0	0	0	1.144543071	0	1.244543071	0.1	0	2
ACINWGVPC	0	0	3.471022394	0	0	0	1.157007465	0	1.257007465	0.1	0	2
ACINWMQQC	3.433629212	0	0	0	0	0	1.144543071	0	1.244543071	0.1	0	2
ACINWRGIC	3.433629212	0	0	0	0	0	1.144543071	0	1.244543071	0.1	0	2
ACINWRQNC	3.433629212	0	0	0	0	0	1.144543071	0	1.244543071	0.1	0	2
ACINWVGIC	0	0	3.471022394	0	0	0	1.157007465	0	1.257007465	0.1	0	2
ACINWYIGC	3.433629212	0	0	0	0	0	1.144543071	0	1.244543071	0.1	0	2
ACINYAFTC	3.433629212	0	3.471022394	0	0	0	2.301550535	0	2.401550535	0.1	0	2
ACINYIIDC	3.433629212	0	0	0	0	0	1.144543071	0	1.244543071	0.1	0	2
ACINYQHFC	0	3.433629212	0	0	0	0	1.144543071	0	1.244543071	0.1	0	2
ACINYSNGC	0	3.433629212	0	0	0	0	1.144543071	0	1.244543071	0.1	0	2
ACINYVWWC	0	0	3.471022394	0	0	0	1.157007465	0	1.257007465	0.1	0	2
ACIPAFSLC	0	3.433629212	0	0	0	0	1.144543071	0	1.244543071	0.1	0	2
ACIPAGTGC	3.433629212	0	0	0	0	0	1.144543071	0	1.244543071	0.1	0	2
ACIPAGVRC	0	0	3.471022394	0	0	0	1.157007465	0	1.257007465	0.1	0	2
ACIPAGWTC	0	0	3.471022394	0	0	0	1.157007465	0	1.257007465	0.1	0	2
ACIPAIRPC	0	0	3.471022394	0	0	0	1.157007465	0	1.257007465	0.1	0	2
ACIPAKATC	0	0	3.471022394	0	0	0	1.157007465	0	1.257007465	0.1	0	2
ACIPAKMAC	0	3.433629212	0	0	0	0	1.144543071	0	1.244543071	0.1	0	2
ACIPAMMTC	0	3.433629212	0	0	0	0	1.144543071	0	1.244543071	0.1	0	2
ACIPANPWC	0	3.433629212	0	0	0	0	1.144543071	0	1.244543071	0.1	0	2
ACIPAQAMC	0	3.433629212	0	0	0	0	1.144543071	0	1.244543071	0.1	0	2
ACIPARMQC	0	0	3.471022394	0	0	0	1.157007465	0	1.257007465	0.1	0	2
ACIPASLGC	0	3.433629212	0	0	0	0	1.144543071	0	1.244543071	0.1	0	2
ACIPAVIWC	6.867258424	0	0	0	0	0	2.289086141	0	2.389086141	0.1	0	2
ACIPAVWGC	0	6.867258424	0	0	0	0	2.289086141	0	2.389086141	0.1	0	2
ACIPAYKSC	3.433629212	0	0	0	0	0	1.144543071	0	1.244543071	0.1	0	2
ACIPDDYLC	3.433629212	0	0	0	0	0	1.144543071	0	1.244543071	0.1	0	2
ACIPDFHTC	0	0	3.471022394	0	0	0	1.157007465	0	1.257007465	0.1	0	2
ACIPDHIGC	0	0	3.471022394	0	0	0	1.157007465	0	1.257007465	0.1	0	2
ACIPDHLLC	0	3.433629212	0	0	0	0	1.144543071	0	1.244543071	0.1	0	2
ACIPDHTYC	0	3.433629212	0	0	0	0	1.144543071	0	1.244543071	0.1	0	2
ACIPDKASC	0	3.433629212	0	0	0	0	1.144543071	0	1.244543071	0.1	0	2
ACIPDKGHC	3.433629212	0	0	0	0	0	1.144543071	0	1.244543071	0.1	0	2
ACIPDKMRC	0	3.433629212	0	0	0	0	1.144543071	0	1.244543071	0.1	0	2
ACIPDLAHC	0	0	3.471022394	0	0	0	1.157007465	0	1.257007465	0.1	0	2
ACIPDLPYC	3.433629212	0	0	0	0	0	1.144543071	0	1.244543071	0.1	0	2
ACIPDLQSC	0	3.433629212	0	0	0	0	1.144543071	0	1.244543071	0.1	0	2
ACIPDLWEC	0	0	3.471022394	0	0	0	1.157007465	0	1.257007465	0.1	0	2
ACIPDMAWC	3.433629212	0	0	0	0	0	1.144543071	0	1.244543071	0.1	0	2
ACIPDMMWC	0	0	3.471022394	0	0	0	1.157007465	0	1.257007465	0.1	0	2
ACIPDMSQC	0	0	3.471022394	0	0	0	1.157007465	0	1.257007465	0.1	0	2
ACIPDPGRC	0	3.433629212	0	0	0	0	1.144543071	0	1.244543071	0.1	0	2
ACIPDQMYC	0	0	3.471022394	0	0	0	1.157007465	0	1.257007465	0.1	0	2
ACIPDQRNC	0	0	3.471022394	0	0	0	1.157007465	0	1.257007465	0.1	0	2
ACIPDRHRC	0	3.433629212	0	0	0	0	1.144543071	0	1.244543071	0.1	0	2
ACIPDRYHC	0	0	3.471022394	0	0	0	1.157007465	0	1.257007465	0.1	0	2
ACIPDVPHC	3.433629212	0	0	0	0	0	1.144543071	0	1.244543071	0.1	0	2
ACIPDVYQC	0	3.433629212	0	0	0	0	1.144543071	0	1.244543071	0.1	0	2
ACIPDYEPC	0	3.433629212	0	0	0	0	1.144543071	0	1.244543071	0.1	0	2
ACIPDYPDC	0	3.433629212	0	0	0	0	1.144543071	0	1.244543071	0.1	0	2
ACIPDYVMC	0	0	3.471022394	0	0	0	1.157007465	0	1.257007465	0.1	0	2
ACIPEAPKC	0	0	3.471022394	0	0	0	1.157007465	0	1.257007465	0.1	0	2
ACIPEASAC	0	3.433629212	0	0	0	0	1.144543071	0	1.244543071	0.1	0	2
ACIPEDITC	3.433629212	0	0	0	0	0	1.144543071	0	1.244543071	0.1	0	2
ACIPEEQDC	3.433629212	0	0	0	0	0	1.144543071	0	1.244543071	0.1	0	2
ACIPEFQGC	3.433629212	0	0	0	0	0	1.144543071	0	1.244543071	0.1	0	2
ACIPEGWLC	3.433629212	0	0	0	0	0	1.144543071	0	1.244543071	0.1	0	2
ACIPEHGQC	0	3.433629212	0	0	0	0	1.144543071	0	1.244543071	0.1	0	2
ACIPEKRIC	0	3.433629212	0	0	0	0	1.144543071	0	1.244543071	0.1	0	2
ACIPEKRSC	0	0	3.471022394	0	0	0	1.157007465	0	1.257007465	0.1	0	2
ACIPELFGC	0	3.433629212	0	0	0	0	1.144543071	0	1.244543071	0.1	0	2
ACIPEPFGC	3.433629212	0	0	0	0	0	1.144543071	0	1.244543071	0.1	0	2
ACIPEQTDC	6.867258424	0	0	0	0	0	2.289086141	0	2.389086141	0.1	0	2
ACIPESLKC	3.433629212	0	0	0	0	0	1.144543071	0	1.244543071	0.1	0	2
ACIPESNQC	3.433629212	0	0	0	0	0	1.144543071	0	1.244543071	0.1	0	2
ACIPEWFVC	0	3.433629212	0	0	0	0	1.144543071	0	1.244543071	0.1	0	2
ACIPEWVVC	0	0	3.471022394	0	0	0	1.157007465	0	1.257007465	0.1	0	2
ACIPEWWLC	3.433629212	0	0	0	0	0	1.144543071	0	1.244543071	0.1	0	2
ACIPEYILC	3.433629212	0	0	0	0	0	1.144543071	0	1.244543071	0.1	0	2
ACIPEYPIC	0	3.433629212	0	0	0	0	1.144543071	0	1.244543071	0.1	0	2
ACIPFEVSC	3.433629212	0	0	0	0	0	1.144543071	0	1.244543071	0.1	0	2
ACIPFIREC	6.867258424	0	0	0	0	0	2.289086141	0	2.389086141	0.1	0	2
ACIPFMEGC	0	0	3.471022394	0	0	0	1.157007465	0	1.257007465	0.1	0	2
ACIPFMGQC	0	0	3.471022394	0	0	0	1.157007465	0	1.257007465	0.1	0	2
ACIPFMNVC	0	0	3.471022394	0	0	0	1.157007465	0	1.257007465	0.1	0	2
ACIPFMWHC	0	3.433629212	0	0	0	0	1.144543071	0	1.244543071	0.1	0	2
ACIPFPFPC	3.433629212	0	0	0	0	0	1.144543071	0	1.244543071	0.1	0	2
ACIPFQDYC	3.433629212	0	0	0	0	0	1.144543071	0	1.244543071	0.1	0	2
ACIPFQHMC	0	0	3.471022394	0	0	0	1.157007465	0	1.257007465	0.1	0	2
ACIPFQNIC	0	3.433629212	0	0	0	0	1.144543071	0	1.244543071	0.1	0	2
ACIPFREHC	0	0	3.471022394	0	0	0	1.157007465	0	1.257007465	0.1	0	2
ACIPFSFTC	0	3.433629212	0	0	0	0	1.144543071	0	1.244543071	0.1	0	2
ACIPFTAFC	0	3.433629212	0	0	0	0	1.144543071	0	1.244543071	0.1	0	2
ACIPFVSKC	3.433629212	0	0	0	0	0	1.144543071	0	1.244543071	0.1	0	2
ACIPFWLSC	0	6.867258424	0	0	0	0	2.289086141	0	2.389086141	0.1	0	2
ACIPFYMLC	0	3.433629212	0	0	0	0	1.144543071	0	1.244543071	0.1	0	2
ACIPFYPDC	0	3.433629212	0	0	0	0	1.144543071	0	1.244543071	0.1	0	2
ACIPFYSRCEGSGSG	3.433629212	0	0	0	0	0	1.144543071	0	1.244543071	0.1	0	2
ACIPFYSRCGSGSGS	3.433629212	6.867258424	10.41306718	0	0	0	6.904651606	0	7.004651606	0.1	0	2
ACIPGDFKC	3.433629212	0	3.471022394	0	0	0	2.301550535	0	2.401550535	0.1	0	2
ACIPGEMYC	0	3.433629212	0	0	0	0	1.144543071	0	1.244543071	0.1	0	2
ACIPGGFAC	0	3.433629212	0	0	0	0	1.144543071	0	1.244543071	0.1	0	2
ACIPGHMAC	0	0	3.471022394	0	0	0	1.157007465	0	1.257007465	0.1	0	2
ACIPGHTMC	0	3.433629212	0	0	0	0	1.144543071	0	1.244543071	0.1	0	2
ACIPGHTQC	0	0	3.471022394	0	0	0	1.157007465	0	1.257007465	0.1	0	2
ACIPGIMPC	0	0	3.471022394	0	0	0	1.157007465	0	1.257007465	0.1	0	2
ACIPGKDAFNMC	0	0	3.471022394	0	0	0	1.157007465	0	1.257007465	0.1	0	2
ACIPGMDTC	3.433629212	0	0	0	0	0	1.144543071	0	1.244543071	0.1	0	2
ACIPGMPYC	0	0	3.471022394	0	0	0	1.157007465	0	1.257007465	0.1	0	2
ACIPGQKFC	3.433629212	0	0	0	0	0	1.144543071	0	1.244543071	0.1	0	2
ACIPGQTYC	0	3.433629212	0	0	0	0	1.144543071	0	1.244543071	0.1	0	2
ACIPGRHLC	0	0	3.471022394	0	0	0	1.157007465	0	1.257007465	0.1	0	2
ACIPGSINC	0	3.433629212	0	0	0	0	1.144543071	0	1.244543071	0.1	0	2
ACIPGSLFC	3.433629212	0	0	0	0	0	1.144543071	0	1.244543071	0.1	0	2
ACIPGTEQC	3.433629212	0	0	0	0	0	1.144543071	0	1.244543071	0.1	0	2
ACIPGTERC	3.433629212	0	3.471022394	0	0	0	2.301550535	0	2.401550535	0.1	0	2
ACIPGWLVC	0	3.433629212	0	0	0	0	1.144543071	0	1.244543071	0.1	0	2
ACIPGYMQC	0	0	6.942044788	0	0	0	2.314014929	0	2.414014929	0.1	0	2
ACIPGYYEC	0	0	3.471022394	0	0	0	1.157007465	0	1.257007465	0.1	0	2
ACIPHASIC	0	3.433629212	0	0	0	0	1.144543071	0	1.244543071	0.1	0	2
ACIPHAVQC	0	0	3.471022394	0	0	0	1.157007465	0	1.257007465	0.1	0	2
ACIPHDEHC	3.433629212	0	0	0	0	0	1.144543071	0	1.244543071	0.1	0	2
ACIPHDHVC	0	3.433629212	0	0	0	0	1.144543071	0	1.244543071	0.1	0	2
ACIPHFPRC	0	3.433629212	0	0	0	0	1.144543071	0	1.244543071	0.1	0	2
ACIPHFQYC	0	0	3.471022394	0	0	0	1.157007465	0	1.257007465	0.1	0	2
ACIPHHQSC	0	3.433629212	0	0	0	0	1.144543071	0	1.244543071	0.1	0	2
ACIPHIQLC	3.433629212	0	0	0	0	0	1.144543071	0	1.244543071	0.1	0	2
ACIPHMRHC	3.433629212	0	0	0	0	0	1.144543071	0	1.244543071	0.1	0	2
ACIPHNEKC	3.433629212	0	0	0	0	0	1.144543071	0	1.244543071	0.1	0	2
ACIPHQQAC	3.433629212	0	0	0	0	0	1.144543071	0	1.244543071	0.1	0	2
ACIPHSATC	3.433629212	0	3.471022394	0	0	0	2.301550535	0	2.401550535	0.1	0	2
ACIPHWLTC	3.433629212	0	0	0	0	0	1.144543071	0	1.244543071	0.1	0	2
ACIPHWPNC	0	3.433629212	0	0	0	0	1.144543071	0	1.244543071	0.1	0	2
ACIPHYFRC	0	3.433629212	0	0	0	0	1.144543071	0	1.244543071	0.1	0	2
ACIPIAYVC	0	0	3.471022394	0	0	0	1.157007465	0	1.257007465	0.1	0	2
ACIPIGEKC	0	3.433629212	0	0	0	0	1.144543071	0	1.244543071	0.1	0	2
ACIPIHWPC	3.433629212	0	0	0	0	0	1.144543071	0	1.244543071	0.1	0	2
ACIPIKLNC	0	3.433629212	0	0	0	0	1.144543071	0	1.244543071	0.1	0	2
ACIPIQRPC	3.433629212	0	0	0	0	0	1.144543071	0	1.244543071	0.1	0	2
ACIPIYQLC	3.433629212	0	0	0	0	0	1.144543071	0	1.244543071	0.1	0	2
ACIPIYWFC	0	3.433629212	0	0	0	0	1.144543071	0	1.244543071	0.1	0	2
ACIPKAENC	3.433629212	0	0	0	0	0	1.144543071	0	1.244543071	0.1	0	2
ACIPKLSQC	0	0	3.471022394	0	0	0	1.157007465	0	1.257007465	0.1	0	2
ACIPKMGAF	0	3.433629212	0	0	0	0	1.144543071	0	1.244543071	0.1	0	2
ACIPKMLAC	3.433629212	0	3.471022394	0	0	0	2.301550535	0	2.401550535	0.1	0	2
ACIPKQGWC	3.433629212	0	0	0	0	0	1.144543071	0	1.244543071	0.1	0	2
ACIPKSIPC	3.433629212	0	0	0	0	0	1.144543071	0	1.244543071	0.1	0	2
ACIPKYPAC	0	3.433629212	0	0	0	0	1.144543071	0	1.244543071	0.1	0	2
ACIPLAQQC	3.433629212	0	3.471022394	0	0	0	2.301550535	0	2.401550535	0.1	0	2
ACIPLDMRC	0	3.433629212	0	0	0	0	1.144543071	0	1.244543071	0.1	0	2
ACIPLDPSC	0	0	3.471022394	0	0	0	1.157007465	0	1.257007465	0.1	0	2
ACIPLDVYC	0	3.433629212	0	0	0	0	1.144543071	0	1.244543071	0.1	0	2
ACIPLEMPC	0	3.433629212	0	0	0	0	1.144543071	0	1.244543071	0.1	0	2
ACIPLFQSC	0	3.433629212	0	0	0	0	1.144543071	0	1.244543071	0.1	0	2
ACIPLHTSC	3.433629212	0	0	0	0	0	1.144543071	0	1.244543071	0.1	0	2
ACIPLKSSC	0	3.433629212	0	0	0	0	1.144543071	0	1.244543071	0.1	0	2
ACIPLLDVC	0	3.433629212	0	0	0	0	1.144543071	0	1.244543071	0.1	0	2
ACIPLMAYC	0	3.433629212	0	0	0	0	1.144543071	0	1.244543071	0.1	0	2
ACIPLMPTC	0	0	3.471022394	0	0	0	1.157007465	0	1.257007465	0.1	0	2
ACIPLMYSC	0	0	3.471022394	0	0	0	1.157007465	0	1.257007465	0.1	0	2
ACIPLPFIC	0	3.433629212	0	0	0	0	1.144543071	0	1.244543071	0.1	0	2
ACIPLQSYC	0	3.433629212	0	0	0	0	1.144543071	0	1.244543071	0.1	0	2
ACIPLRGGC	0	0	3.471022394	0	0	0	1.157007465	0	1.257007465	0.1	0	2
ACIPLSHNC	3.433629212	0	0	0	0	0	1.144543071	0	1.244543071	0.1	0	2
ACIPLSISC	0	3.433629212	0	0	0	0	1.144543071	0	1.244543071	0.1	0	2
ACIPLTHWC	0	0	3.471022394	0	0	0	1.157007465	0	1.257007465	0.1	0	2
ACIPLTRMC	0	3.433629212	0	0	0	0	1.144543071	0	1.244543071	0.1	0	2
ACIPLTTIC	0	0	3.471022394	0	0	0	1.157007465	0	1.257007465	0.1	0	2
ACIPLVSEC	0	3.433629212	0	0	0	0	1.144543071	0	1.244543071	0.1	0	2
ACIPLYEDC	0	3.433629212	0	0	0	0	1.144543071	0	1.244543071	0.1	0	2
ACIPMALAC	0	3.433629212	0	0	0	0	1.144543071	0	1.244543071	0.1	0	2
ACIPMAQKC	0	0	3.471022394	0	0	0	1.157007465	0	1.257007465	0.1	0	2
ACIPMARFC	3.433629212	0	0	0	0	0	1.144543071	0	1.244543071	0.1	0	2
ACIPMDPFC	6.867258424	0	0	0	0	0	2.289086141	0	2.389086141	0.1	0	2
ACIPMFMLC	3.433629212	3.433629212	0	0	0	0	2.289086141	0	2.389086141	0.1	0	2
ACIPMFVPC	0	6.867258424	0	0	0	0	2.289086141	0	2.389086141	0.1	0	2
ACIPMFWHC	0	0	3.471022394	0	0	0	1.157007465	0	1.257007465	0.1	0	2
ACIPMISPC	0	0	3.471022394	0	0	0	1.157007465	0	1.257007465	0.1	0	2
ACIPMKAMC	0	0	3.471022394	0	0	0	1.157007465	0	1.257007465	0.1	0	2
ACIPMLMRC	0	0	3.471022394	0	0	0	1.157007465	0	1.257007465	0.1	0	2
ACIPMQAGC	0	3.433629212	0	0	0	0	1.144543071	0	1.244543071	0.1	0	2
ACIPMQTPC	0	0	3.471022394	0	0	0	1.157007465	0	1.257007465	0.1	0	2
ACIPMQWAC	0	3.433629212	0	0	0	0	1.144543071	0	1.244543071	0.1	0	2
ACIPMSPWC	3.433629212	0	0	0	0	0	1.144543071	0	1.244543071	0.1	0	2
ACIPMSSEC	3.433629212	0	0	0	0	0	1.144543071	0	1.244543071	0.1	0	2
ACIPMTHYC	0	3.433629212	0	0	0	0	1.144543071	0	1.244543071	0.1	0	2
ACIPMTQEC	0	3.433629212	0	0	0	0	1.144543071	0	1.244543071	0.1	0	2
ACIPMTQSC	0	3.433629212	0	0	0	0	1.144543071	0	1.244543071	0.1	0	2
ACIPMTVEC	3.433629212	0	0	0	0	0	1.144543071	0	1.244543071	0.1	0	2
ACIPMVMFC	0	3.433629212	0	0	0	0	1.144543071	0	1.244543071	0.1	0	2
ACIPMVPVC	0	0	3.471022394	0	0	0	1.157007465	0	1.257007465	0.1	0	2
ACIPMVQQC	3.433629212	0	0	0	0	0	1.144543071	0	1.244543071	0.1	0	2
ACIPMWNAC	3.433629212	0	0	0	0	0	1.144543071	0	1.244543071	0.1	0	2
ACIPMWPVC	0	0	3.471022394	0	0	0	1.157007465	0	1.257007465	0.1	0	2
ACIPNAELC	0	0	3.471022394	0	0	0	1.157007465	0	1.257007465	0.1	0	2
ACIPNDIRC	0	3.433629212	0	0	0	0	1.144543071	0	1.244543071	0.1	0	2
ACIPNEPNC	0	3.433629212	0	0	0	0	1.144543071	0	1.244543071	0.1	0	2
ACIPNFMLC	3.433629212	0	0	0	0	0	1.144543071	0	1.244543071	0.1	0	2
ACIPNGAMC	0	3.433629212	0	0	0	0	1.144543071	0	1.244543071	0.1	0	2
ACIPNGLIC	0	3.433629212	0	0	0	0	1.144543071	0	1.244543071	0.1	0	2
ACIPNHRTC	3.433629212	0	0	0	0	0	1.144543071	0	1.244543071	0.1	0	2
ACIPNLTYC	3.433629212	0	3.471022394	0	0	0	2.301550535	0	2.401550535	0.1	0	2
ACIPNVMDC	0	0	3.471022394	0	0	0	1.157007465	0	1.257007465	0.1	0	2
ACIPPDEYC	3.433629212	0	0	0	0	0	1.144543071	0	1.244543071	0.1	0	2
ACIPPDWWC	0	0	3.471022394	0	0	0	1.157007465	0	1.257007465	0.1	0	2
ACIPPFEHC	3.433629212	0	0	0	0	0	1.144543071	0	1.244543071	0.1	0	2
ACIPPFEMC	0	3.433629212	0	0	0	0	1.144543071	0	1.244543071	0.1	0	2
ACIPPITHC	3.433629212	0	0	0	0	0	1.144543071	0	1.244543071	0.1	0	2
ACIPPKPTC	3.433629212	0	0	0	0	0	1.144543071	0	1.244543071	0.1	0	2
ACIPPSQTC	3.433629212	0	0	0	0	0	1.144543071	0	1.244543071	0.1	0	2
ACIPPTPSC	0	0	3.471022394	0	0	0	1.157007465	0	1.257007465	0.1	0	2
ACIPPVFRC	3.433629212	0	0	0	0	0	1.144543071	0	1.244543071	0.1	0	2
ACIPPWTDC	3.433629212	0	0	0	0	0	1.144543071	0	1.244543071	0.1	0	2
ACIPPWYTC	0	3.433629212	0	0	0	0	1.144543071	0	1.244543071	0.1	0	2
ACIPQAHTC	0	0	3.471022394	0	0	0	1.157007465	0	1.257007465	0.1	0	2
ACIPQALFC	0	3.433629212	0	0	0	0	1.144543071	0	1.244543071	0.1	0	2
ACIPQAQQC	0	3.433629212	0	0	0	0	1.144543071	0	1.244543071	0.1	0	2
ACIPQEKPC	0	0	3.471022394	0	0	0	1.157007465	0	1.257007465	0.1	0	2
ACIPQGRMC	0	0	3.471022394	0	0	0	1.157007465	0	1.257007465	0.1	0	2
ACIPQHGAC	0	3.433629212	0	0	0	0	1.144543071	0	1.244543071	0.1	0	2
ACIPQIEIC	3.433629212	0	0	0	0	0	1.144543071	0	1.244543071	0.1	0	2
ACIPQIHRC	0	3.433629212	0	0	0	0	1.144543071	0	1.244543071	0.1	0	2
ACIPQIHSC	0	3.433629212	0	0	0	0	1.144543071	0	1.244543071	0.1	0	2
ACIPQIVMC	0	0	3.471022394	0	0	0	1.157007465	0	1.257007465	0.1	0	2
ACIPQIVWC	0	3.433629212	0	0	0	0	1.144543071	0	1.244543071	0.1	0	2
ACIPQIYGC	3.433629212	0	0	0	0	0	1.144543071	0	1.244543071	0.1	0	2
ACIPQLMWC	3.433629212	0	0	0	0	0	1.144543071	0	1.244543071	0.1	0	2
ACIPQLSTC	0	3.433629212	3.471022394	0	0	0	2.301550535	0	2.401550535	0.1	0	2
ACIPQLWHC	0	3.433629212	0	0	0	0	1.144543071	0	1.244543071	0.1	0	2
ACIPQMAQC	3.433629212	0	0	0	0	0	1.144543071	0	1.244543071	0.1	0	2
ACIPQMKNC	3.433629212	0	0	0	0	0	1.144543071	0	1.244543071	0.1	0	2
ACIPQPLFC	3.433629212	0	0	0	0	0	1.144543071	0	1.244543071	0.1	0	2
ACIPQRPHC	0	0	3.471022394	0	0	0	1.157007465	0	1.257007465	0.1	0	2
ACIPQSVYC	0	3.433629212	0	0	0	0	1.144543071	0	1.244543071	0.1	0	2
ACIPQTGLC	0	3.433629212	0	0	0	0	1.144543071	0	1.244543071	0.1	0	2
ACIPQVQAC	0	3.433629212	0	0	0	0	1.144543071	0	1.244543071	0.1	0	2
ACIPQVWFC	0	3.433629212	0	0	0	0	1.144543071	0	1.244543071	0.1	0	2
ACIPQVWGC	6.867258424	0	0	0	0	0	2.289086141	0	2.389086141	0.1	0	2
ACIPQYQNC	0	3.433629212	0	0	0	0	1.144543071	0	1.244543071	0.1	0	2
ACIPQYVKC	0	3.433629212	0	0	0	0	1.144543071	0	1.244543071	0.1	0	2
ACIPRAAQC	3.433629212	3.433629212	0	0	0	0	2.289086141	0	2.389086141	0.1	0	2
ACIPRDLQC	0	3.433629212	0	0	0	0	1.144543071	0	1.244543071	0.1	0	2
ACIPREKMC	0	0	3.471022394	0	0	0	1.157007465	0	1.257007465	0.1	0	2
ACIPRFMMC	0	3.433629212	0	0	0	0	1.144543071	0	1.244543071	0.1	0	2
ACIPRHMYC	3.433629212	0	0	0	0	0	1.144543071	0	1.244543071	0.1	0	2
ACIPRIETC	3.433629212	0	0	0	0	0	1.144543071	0	1.244543071	0.1	0	2
ACIPRIVPC	0	0	3.471022394	0	0	0	1.157007465	0	1.257007465	0.1	0	2
ACIPRNLHC	3.433629212	0	0	0	0	0	1.144543071	0	1.244543071	0.1	0	2
ACIPRQVIC	0	0	3.471022394	0	0	0	1.157007465	0	1.257007465	0.1	0	2
ACIPRYQSF	0	6.867258424	0	0	0	0	2.289086141	0	2.389086141	0.1	0	2
ACIPSANIC	0	0	3.471022394	0	0	0	1.157007465	0	1.257007465	0.1	0	2
ACIPSANYC	0	3.433629212	0	0	0	0	1.144543071	0	1.244543071	0.1	0	2
ACIPSDNRC	0	3.433629212	0	0	0	0	1.144543071	0	1.244543071	0.1	0	2
ACIPSEGGC	3.433629212	0	0	0	0	0	1.144543071	0	1.244543071	0.1	0	2
ACIPSEWNC	0	3.433629212	0	0	0	0	1.144543071	0	1.244543071	0.1	0	2
ACIPSKYNC	0	3.433629212	3.471022394	0	0	0	2.301550535	0	2.401550535	0.1	0	2
ACIPSLETC	3.433629212	0	0	0	0	0	1.144543071	0	1.244543071	0.1	0	2
ACIPSMETC	0	0	3.471022394	0	0	0	1.157007465	0	1.257007465	0.1	0	2
ACIPSMQQC	0	0	3.471022394	0	0	0	1.157007465	0	1.257007465	0.1	0	2
ACIPSRHDC	0	0	3.471022394	0	0	0	1.157007465	0	1.257007465	0.1	0	2
ACIPSSWMC	0	0	3.471022394	0	0	0	1.157007465	0	1.257007465	0.1	0	2
ACIPSTFMC	6.867258424	0	0	0	0	0	2.289086141	0	2.389086141	0.1	0	2
ACIPSYPWC	0	0	3.471022394	0	0	0	1.157007465	0	1.257007465	0.1	0	2
ACIPTAQSC	0	3.433629212	0	0	0	0	1.144543071	0	1.244543071	0.1	0	2
ACIPTETRC	0	3.433629212	0	0	0	0	1.144543071	0	1.244543071	0.1	0	2
ACIPTFFTC	0	0	3.471022394	0	0	0	1.157007465	0	1.257007465	0.1	0	2
ACIPTLESC	3.433629212	0	3.471022394	0	0	0	2.301550535	0	2.401550535	0.1	0	2
ACIPTLMHC	0	3.433629212	0	0	0	0	1.144543071	0	1.244543071	0.1	0	2
ACIPTMIHC	0	3.433629212	0	0	0	0	1.144543071	0	1.244543071	0.1	0	2
ACIPTMNVC	0	3.433629212	0	0	0	0	1.144543071	0	1.244543071	0.1	0	2
ACIPTQGSC	0	0	3.471022394	0	0	0	1.157007465	0	1.257007465	0.1	0	2
ACIPTQLHC	6.867258424	0	0	0	0	0	2.289086141	0	2.389086141	0.1	0	2
ACIPTQTSC	3.433629212	0	0	0	0	0	1.144543071	0	1.244543071	0.1	0	2
ACIPTSHWC	3.433629212	0	0	0	0	0	1.144543071	0	1.244543071	0.1	0	2
ACIPTSVSC	0	0	3.471022394	0	0	0	1.157007465	0	1.257007465	0.1	0	2
ACIPTTKSC	3.433629212	0	0	0	0	0	1.144543071	0	1.244543071	0.1	0	2
ACIPTTREC	0	0	3.471022394	0	0	0	1.157007465	0	1.257007465	0.1	0	2
ACIPTVAQC	0	3.433629212	0	0	0	0	1.144543071	0	1.244543071	0.1	0	2
ACIPTVVSC	0	0	3.471022394	0	0	0	1.157007465	0	1.257007465	0.1	0	2
ACIPTVWLC	0	0	3.471022394	0	0	0	1.157007465	0	1.257007465	0.1	0	2
ACIPTVYDC	0	0	3.471022394	0	0	0	1.157007465	0	1.257007465	0.1	0	2
ACIPTYTVC	0	3.433629212	0	0	0	0	1.144543071	0	1.244543071	0.1	0	2
ACIPVFNHC	3.433629212	0	0	0	0	0	1.144543071	0	1.244543071	0.1	0	2
ACIPVGNQC	3.433629212	3.433629212	3.471022394	0	0	0	3.446093606	0	3.546093606	0.1	0	2
ACIPVIFNC	0	0	3.471022394	0	0	0	1.157007465	0	1.257007465	0.1	0	2
ACIPVKHWC	0	0	3.471022394	0	0	0	1.157007465	0	1.257007465	0.1	0	2
ACIPVLVQC	0	0	3.471022394	0	0	0	1.157007465	0	1.257007465	0.1	0	2
ACIPVLYGC	0	0	3.471022394	0	0	0	1.157007465	0	1.257007465	0.1	0	2
ACIPVNEHC	3.433629212	0	0	0	0	0	1.144543071	0	1.244543071	0.1	0	2
ACIPVNMQC	0	0	3.471022394	0	0	0	1.157007465	0	1.257007465	0.1	0	2
ACIPVPMMC	0	3.433629212	0	0	0	0	1.144543071	0	1.244543071	0.1	0	2
ACIPVQGRC	0	3.433629212	0	0	0	0	1.144543071	0	1.244543071	0.1	0	2
ACIPVQQIC	0	0	3.471022394	0	0	0	1.157007465	0	1.257007465	0.1	0	2
ACIPVSSQC	6.867258424	0	0	0	0	0	2.289086141	0	2.389086141	0.1	0	2
ACIPVVDWC	0	3.433629212	0	0	0	0	1.144543071	0	1.244543071	0.1	0	2
ACIPVVQRC	0	3.433629212	0	0	0	0	1.144543071	0	1.244543071	0.1	0	2
ACIPVVWLC	0	3.433629212	0	0	0	0	1.144543071	0	1.244543071	0.1	0	2
ACIPVYGKC	3.433629212	0	0	0	0	0	1.144543071	0	1.244543071	0.1	0	2
ACIPWAWAC	0	3.433629212	0	0	0	0	1.144543071	0	1.244543071	0.1	0	2
ACIPWDGSC	0	0	3.471022394	0	0	0	1.157007465	0	1.257007465	0.1	0	2
ACIPWDMFC	0	3.433629212	0	0	0	0	1.144543071	0	1.244543071	0.1	0	2
ACIPWELGC	0	3.433629212	0	0	0	0	1.144543071	0	1.244543071	0.1	0	2
ACIPWEPGC	0	3.433629212	0	0	0	0	1.144543071	0	1.244543071	0.1	0	2
ACIPWESKC	0	0	3.471022394	0	0	0	1.157007465	0	1.257007465	0.1	0	2
ACIPWFYGC	0	3.433629212	0	0	0	0	1.144543071	0	1.244543071	0.1	0	2
ACIPWGGQC	0	3.433629212	0	0	0	0	1.144543071	0	1.244543071	0.1	0	2
ACIPWGMHC	0	3.433629212	0	0	0	0	1.144543071	0	1.244543071	0.1	0	2
ACIPWGTCNGSGSGS	0	0	3.471022394	0	0	0	1.157007465	0	1.257007465	0.1	0	2
ACIPWNMKC	3.433629212	0	0	0	0	0	1.144543071	0	1.244543071	0.1	0	2
ACIPWNNFC	0	0	3.471022394	0	0	0	1.157007465	0	1.257007465	0.1	0	2
ACIPWQPIC	3.433629212	3.433629212	0	0	0	0	2.289086141	0	2.389086141	0.1	0	2
ACIPWRHDC	0	0	3.471022394	0	0	0	1.157007465	0	1.257007465	0.1	0	2
ACIPWRWPC	3.433629212	0	0	0	0	0	1.144543071	0	1.244543071	0.1	0	2
ACIPWSFTC	0	3.433629212	0	0	0	0	1.144543071	0	1.244543071	0.1	0	2
ACIPWTSWC	3.433629212	0	0	0	0	0	1.144543071	0	1.244543071	0.1	0	2
ACIPWTVEC	0	0	3.471022394	0	0	0	1.157007465	0	1.257007465	0.1	0	2
ACIPWVHHC	0	3.433629212	0	0	0	0	1.144543071	0	1.244543071	0.1	0	2
ACIPWWETC	0	0	3.471022394	0	0	0	1.157007465	0	1.257007465	0.1	0	2
ACIPWWHQC	3.433629212	0	0	0	0	0	1.144543071	0	1.244543071	0.1	0	2
ACIPWWQKC	0	0	3.471022394	0	0	0	1.157007465	0	1.257007465	0.1	0	2
ACIPWYHDC	0	0	3.471022394	0	0	0	1.157007465	0	1.257007465	0.1	0	2
ACIPWYYKC	0	0	3.471022394	0	0	0	1.157007465	0	1.257007465	0.1	0	2
ACIPYDQPC	3.433629212	0	0	0	0	0	1.144543071	0	1.244543071	0.1	0	2
ACIPYDWIC	3.433629212	0	3.471022394	0	0	0	2.301550535	0	2.401550535	0.1	0	2
ACIPYFRCIAHGSGS	0	0	3.471022394	0	0	0	1.157007465	0	1.257007465	0.1	0	2
ACIPYFRCIGIGSGS	0	3.433629212	0	0	0	0	1.144543071	0	1.244543071	0.1	0	2
ACIPYFRCIGSGSGS	0	3.433629212	3.471022394	0	0	0	2.301550535	0	2.401550535	0.1	0	2
ACIPYFSFC	0	3.433629212	0	0	0	0	1.144543071	0	1.244543071	0.1	0	2
ACIPYGITC	0	3.433629212	0	0	0	0	1.144543071	0	1.244543071	0.1	0	2
ACIPYGYPC	3.433629212	0	0	0	0	0	1.144543071	0	1.244543071	0.1	0	2
ACIPYITQC	0	0	3.471022394	0	0	0	1.157007465	0	1.257007465	0.1	0	2
ACIPYKNSC	3.433629212	0	0	0	0	0	1.144543071	0	1.244543071	0.1	0	2
ACIPYMKPC	3.433629212	0	0	0	0	0	1.144543071	0	1.244543071	0.1	0	2
ACIPYNMFC	3.433629212	0	0	0	0	0	1.144543071	0	1.244543071	0.1	0	2
ACIPYNPIC	0	3.433629212	0	0	0	0	1.144543071	0	1.244543071	0.1	0	2
ACIPYQALC	0	0	3.471022394	0	0	0	1.157007465	0	1.257007465	0.1	0	2
ACIPYQGSC	0	0	3.471022394	0	0	0	1.157007465	0	1.257007465	0.1	0	2
ACIPYQHHC	3.433629212	0	0	0	0	0	1.144543071	0	1.244543071	0.1	0	2
ACIPYQIQC	3.433629212	0	0	0	0	0	1.144543071	0	1.244543071	0.1	0	2
ACIPYQKMC	3.433629212	0	0	0	0	0	1.144543071	0	1.244543071	0.1	0	2
ACIPYQPMC	3.433629212	0	0	0	0	0	1.144543071	0	1.244543071	0.1	0	2
ACIPYSYMC	0	0	3.471022394	0	0	0	1.157007465	0	1.257007465	0.1	0	2
ACIPYTEAC	0	0	6.942044788	0	0	0	2.314014929	0	2.414014929	0.1	0	2
ACIPYTLKC	0	6.867258424	0	0	0	0	2.289086141	0	2.389086141	0.1	0	2
ACIPYTYQC	0	3.433629212	0	0	0	0	1.144543071	0	1.244543071	0.1	0	2
ACIPYVHEC	0	3.433629212	0	0	0	0	1.144543071	0	1.244543071	0.1	0	2
ACIPYWVYC	3.433629212	0	0	0	0	0	1.144543071	0	1.244543071	0.1	0	2
ACIQAAQHC	0	3.433629212	0	0	0	0	1.144543071	0	1.244543071	0.1	0	2
ACIQAATSC	0	3.433629212	0	0	0	0	1.144543071	0	1.244543071	0.1	0	2
ACIQAEIVC	3.433629212	0	0	0	0	0	1.144543071	0	1.244543071	0.1	0	2
ACIQAELYC	0	0	3.471022394	0	0	0	1.157007465	0	1.257007465	0.1	0	2
ACIQAEVQC	0	0	3.471022394	0	0	0	1.157007465	0	1.257007465	0.1	0	2
ACIQAFQAC	0	0	3.471022394	0	0	0	1.157007465	0	1.257007465	0.1	0	2
ACIQAHYTC	0	0	3.471022394	0	0	0	1.157007465	0	1.257007465	0.1	0	2
ACIQAIKYC	0	0	3.471022394	0	0	0	1.157007465	0	1.257007465	0.1	0	2
ACIQAKIQC	3.433629212	0	0	0	0	0	1.144543071	0	1.244543071	0.1	0	2
ACIQAKMAC	3.433629212	0	0	0	0	0	1.144543071	0	1.244543071	0.1	0	2
ACIQAKPYC	0	3.433629212	0	0	0	0	1.144543071	0	1.244543071	0.1	0	2
ACIQAMEDC	0	0	3.471022394	0	0	0	1.157007465	0	1.257007465	0.1	0	2
ACIQAMGGC	0	0	3.471022394	0	0	0	1.157007465	0	1.257007465	0.1	0	2
ACIQAMKEC	0	0	3.471022394	0	0	0	1.157007465	0	1.257007465	0.1	0	2
ACIQAMPVC	0	3.433629212	0	0	0	0	1.144543071	0	1.244543071	0.1	0	2
ACIQAMQDC	0	0	3.471022394	0	0	0	1.157007465	0	1.257007465	0.1	0	2
ACIQAMSQC	3.433629212	0	0	0	0	0	1.144543071	0	1.244543071	0.1	0	2
ACIQANKHC	3.433629212	0	0	0	0	0	1.144543071	0	1.244543071	0.1	0	2
ACIQAPETC	0	0	3.471022394	0	0	0	1.157007465	0	1.257007465	0.1	0	2
ACIQAPGLC	3.433629212	0	0	0	0	0	1.144543071	0	1.244543071	0.1	0	2
ACIQAQNFC	3.433629212	0	0	0	0	0	1.144543071	0	1.244543071	0.1	0	2
ACIQATPGC	3.433629212	0	0	0	0	0	1.144543071	0	1.244543071	0.1	0	2
ACIQATRQC	0	3.433629212	0	0	0	0	1.144543071	0	1.244543071	0.1	0	2
ACIQATYWC	3.433629212	0	0	0	0	0	1.144543071	0	1.244543071	0.1	0	2
ACIQAVHQC	0	0	3.471022394	0	0	0	1.157007465	0	1.257007465	0.1	0	2
ACIQAVVAC	3.433629212	0	0	0	0	0	1.144543071	0	1.244543071	0.1	0	2
ACIQAYTSC	0	0	3.471022394	0	0	0	1.157007465	0	1.257007465	0.1	0	2
ACIQDDIQC	0	3.433629212	0	0	0	0	1.144543071	0	1.244543071	0.1	0	2
ACIQDDSFC	0	3.433629212	0	0	0	0	1.144543071	0	1.244543071	0.1	0	2
ACIQDEHGC	0	0	6.942044788	0	0	0	2.314014929	0	2.414014929	0.1	0	2
ACIQDFPHC	0	0	3.471022394	0	0	0	1.157007465	0	1.257007465	0.1	0	2
ACIQDFQDC	0	3.433629212	0	0	0	0	1.144543071	0	1.244543071	0.1	0	2
ACIQDGRGC	3.433629212	0	0	0	0	0	1.144543071	0	1.244543071	0.1	0	2
ACIQDGVFC	0	3.433629212	0	0	0	0	1.144543071	0	1.244543071	0.1	0	2
ACIQDHMYC	0	3.433629212	0	0	0	0	1.144543071	0	1.244543071	0.1	0	2
ACIQDIESC	0	0	3.471022394	0	0	0	1.157007465	0	1.257007465	0.1	0	2
ACIQDKQWC	0	3.433629212	0	0	0	0	1.144543071	0	1.244543071	0.1	0	2
ACIQDLMRC	0	0	3.471022394	0	0	0	1.157007465	0	1.257007465	0.1	0	2
ACIQDLMSC	3.433629212	0	0	0	0	0	1.144543071	0	1.244543071	0.1	0	2
ACIQDLQTC	0	3.433629212	0	0	0	0	1.144543071	0	1.244543071	0.1	0	2
ACIQDQAFC	0	3.433629212	0	0	0	0	1.144543071	0	1.244543071	0.1	0	2
ACIQDRTYC	0	3.433629212	0	0	0	0	1.144543071	0	1.244543071	0.1	0	2
ACIQDRVIC	0	3.433629212	0	0	0	0	1.144543071	0	1.244543071	0.1	0	2
ACIQDSWHC	0	3.433629212	0	0	0	0	1.144543071	0	1.244543071	0.1	0	2
ACIQDTQWC	3.433629212	0	0	0	0	0	1.144543071	0	1.244543071	0.1	0	2
ACIQDVALC	3.433629212	0	0	0	0	0	1.144543071	0	1.244543071	0.1	0	2
ACIQDVAWC	3.433629212	0	0	0	0	0	1.144543071	0	1.244543071	0.1	0	2
ACIQDVSLC	3.433629212	0	0	0	0	0	1.144543071	0	1.244543071	0.1	0	2
ACIQDWWSC	0	0	3.471022394	0	0	0	1.157007465	0	1.257007465	0.1	0	2
ACIQDYRNC	3.433629212	0	0	0	0	0	1.144543071	0	1.244543071	0.1	0	2
ACIQEAMRC	3.433629212	0	0	0	0	0	1.144543071	0	1.244543071	0.1	0	2
ACIQEDKKC	0	3.433629212	0	0	0	0	1.144543071	0	1.244543071	0.1	0	2
ACIQEDYKC	0	3.433629212	0	0	0	0	1.144543071	0	1.244543071	0.1	0	2
ACIQEEQFC	6.867258424	0	0	0	0	0	2.289086141	0	2.389086141	0.1	0	2
ACIQEFPMC	0	3.433629212	0	0	0	0	1.144543071	0	1.244543071	0.1	0	2
ACIQEHQPC	0	3.433629212	0	0	0	0	1.144543071	0	1.244543071	0.1	0	2
ACIQEIAEC	0	3.433629212	0	0	0	0	1.144543071	0	1.244543071	0.1	0	2
ACIQELEHC	0	3.433629212	0	0	0	0	1.144543071	0	1.244543071	0.1	0	2
ACIQENKWC	3.433629212	0	0	0	0	0	1.144543071	0	1.244543071	0.1	0	2
ACIQERGQC	0	3.433629212	0	0	0	0	1.144543071	0	1.244543071	0.1	0	2
ACIQERWWC	3.433629212	0	0	0	0	0	1.144543071	0	1.244543071	0.1	0	2
ACIQESHFC	3.433629212	0	0	0	0	0	1.144543071	0	1.244543071	0.1	0	2
ACIQETGQC	0	0	3.471022394	0	0	0	1.157007465	0	1.257007465	0.1	0	2
ACIQEYFHC	0	0	3.471022394	0	0	0	1.157007465	0	1.257007465	0.1	0	2
ACIQFGGWC	0	0	3.471022394	0	0	0	1.157007465	0	1.257007465	0.1	0	2
ACIQFHASC	0	0	3.471022394	0	0	0	1.157007465	0	1.257007465	0.1	0	2
ACIQFNIFGC	0	3.433629212	0	0	0	0	1.144543071	0	1.244543071	0.1	0	2
ACIQFNIQC	0	3.433629212	0	0	0	0	1.144543071	0	1.244543071	0.1	0	2
ACIQFQFQC	0	3.433629212	0	0	0	0	1.144543071	0	1.244543071	0.1	0	2
ACIQFQPWC	0	3.433629212	0	0	0	0	1.144543071	0	1.244543071	0.1	0	2
ACIQFRTFC	0	0	3.471022394	0	0	0	1.157007465	0	1.257007465	0.1	0	2
ACIQFTQRC	0	3.433629212	0	0	0	0	1.144543071	0	1.244543071	0.1	0	2
ACIQFVHWC	0	3.433629212	0	0	0	0	1.144543071	0	1.244543071	0.1	0	2
ACIQGAQHC	3.433629212	0	0	0	0	0	1.144543071	0	1.244543071	0.1	0	2
ACIQGDKDC	0	0	3.471022394	0	0	0	1.157007465	0	1.257007465	0.1	0	2
ACIQGDRPC	0	3.433629212	0	0	0	0	1.144543071	0	1.244543071	0.1	0	2
ACIQGFYFC	3.433629212	0	0	0	0	0	1.144543071	0	1.244543071	0.1	0	2
ACIQGHASC	0	3.433629212	0	0	0	0	1.144543071	0	1.244543071	0.1	0	2
ACIQGIPSC	0	3.433629212	0	0	0	0	1.144543071	0	1.244543071	0.1	0	2
ACIQGLQMC	3.433629212	0	0	0	0	0	1.144543071	0	1.244543071	0.1	0	2
ACIQGMNDC	3.433629212	0	3.471022394	0	0	0	2.301550535	0	2.401550535	0.1	0	2
ACIQGPHKC	0	0	3.471022394	0	0	0	1.157007465	0	1.257007465	0.1	0	2
ACIQGPSQC	3.433629212	0	0	0	0	0	1.144543071	0	1.244543071	0.1	0	2
ACIQGQGWC	0	0	3.471022394	0	0	0	1.157007465	0	1.257007465	0.1	0	2
ACIQGQHHC	3.433629212	0	0	0	0	0	1.144543071	0	1.244543071	0.1	0	2
ACIQGSLTC	0	3.433629212	0	0	0	0	1.144543071	0	1.244543071	0.1	0	2
ACIQGTYTC	3.433629212	3.433629212	0	0	0	0	2.289086141	0	2.389086141	0.1	0	2
ACIQGWAYC	3.433629212	0	0	0	0	0	1.144543071	0	1.244543071	0.1	0	2
ACIQGWHGC	0	3.433629212	0	0	0	0	1.144543071	0	1.244543071	0.1	0	2
ACIQHATDC	3.433629212	0	0	0	0	0	1.144543071	0	1.244543071	0.1	0	2
ACIQHDHHC	0	3.433629212	0	0	0	0	1.144543071	0	1.244543071	0.1	0	2
ACIQHEIMC	0	0	3.471022394	0	0	0	1.157007465	0	1.257007465	0.1	0	2
ACIQHFGWC	0	3.433629212	0	0	0	0	1.144543071	0	1.244543071	0.1	0	2
ACIQHGMHC	3.433629212	0	3.471022394	0	0	0	2.301550535	0	2.401550535	0.1	0	2
ACIQHGMLC	3.433629212	0	0	0	0	0	1.144543071	0	1.244543071	0.1	0	2
ACIQHHRPC	3.433629212	0	0	0	0	0	1.144543071	0	1.244543071	0.1	0	2
ACIQHIKEC	0	0	3.471022394	0	0	0	1.157007465	0	1.257007465	0.1	0	2
ACIQHIYMC	0	3.433629212	0	0	0	0	1.144543071	0	1.244543071	0.1	0	2
ACIQHMQIC	0	0	3.471022394	0	0	0	1.157007465	0	1.257007465	0.1	0	2
ACIQHMWYC	3.433629212	0	0	0	0	0	1.144543071	0	1.244543071	0.1	0	2
ACIQHPHIC	0	0	3.471022394	0	0	0	1.157007465	0	1.257007465	0.1	0	2
ACIQHQEAC	3.433629212	3.433629212	0	0	0	0	2.289086141	0	2.389086141	0.1	0	2
ACIQHQGDC	0	0	3.471022394	0	0	0	1.157007465	0	1.257007465	0.1	0	2
ACIQHSWIC	0	0	3.471022394	0	0	0	1.157007465	0	1.257007465	0.1	0	2
ACIQHVYYC	0	3.433629212	0	0	0	0	1.144543071	0	1.244543071	0.1	0	2
ACIQHYQKC	3.433629212	0	0	0	0	0	1.144543071	0	1.244543071	0.1	0	2
ACIQHYVKC	0	0	3.471022394	0	0	0	1.157007465	0	1.257007465	0.1	0	2
ACIQIAMHC	0	6.867258424	0	0	0	0	2.289086141	0	2.389086141	0.1	0	2
ACIQIEMCC	0	3.433629212	0	0	0	0	1.144543071	0	1.244543071	0.1	0	2
ACIQIFAGC	0	0	3.471022394	0	0	0	1.157007465	0	1.257007465	0.1	0	2
ACIQIMMPC	0	0	3.471022394	0	0	0	1.157007465	0	1.257007465	0.1	0	2
ACIQIMRSC	0	3.433629212	0	0	0	0	1.144543071	0	1.244543071	0.1	0	2
ACIQINGKC	0	0	3.471022394	0	0	0	1.157007465	0	1.257007465	0.1	0	2
ACIQINHKC	3.433629212	0	0	0	0	0	1.144543071	0	1.244543071	0.1	0	2
ACIQINLTC	3.433629212	0	0	0	0	0	1.144543071	0	1.244543071	0.1	0	2
ACIQINSMC	3.433629212	0	0	0	0	0	1.144543071	0	1.244543071	0.1	0	2
ACIQIPFVC	3.433629212	0	0	0	0	0	1.144543071	0	1.244543071	0.1	0	2
ACIQIPIMC	3.433629212	0	0	0	0	0	1.144543071	0	1.244543071	0.1	0	2
ACIQIPLLC	3.433629212	0	0	0	0	0	1.144543071	0	1.244543071	0.1	0	2
ACIQIPYEC	0	3.433629212	0	0	0	0	1.144543071	0	1.244543071	0.1	0	2
ACIQIQGVC	0	0	3.471022394	0	0	0	1.157007465	0	1.257007465	0.1	0	2
ACIQIQNTC	0	3.433629212	0	0	0	0	1.144543071	0	1.244543071	0.1	0	2
ACIQIQSIC	0	3.433629212	0	0	0	0	1.144543071	0	1.244543071	0.1	0	2
ACIQITIRC	0	0	3.471022394	0	0	0	1.157007465	0	1.257007465	0.1	0	2
ACIQIWERC	0	0	3.471022394	0	0	0	1.157007465	0	1.257007465	0.1	0	2
ACIQKETFC	3.433629212	0	3.471022394	0	0	0	2.301550535	0	2.401550535	0.1	0	2
ACIQKHTFC	0	0	3.471022394	0	0	0	1.157007465	0	1.257007465	0.1	0	2
ACIQKNDMC	3.433629212	0	0	0	0	0	1.144543071	0	1.244543071	0.1	0	2
ACIQKNVIC	0	0	3.471022394	0	0	0	1.157007465	0	1.257007465	0.1	0	2
ACIQKQVPC	3.433629212	0	0	0	0	0	1.144543071	0	1.244543071	0.1	0	2
ACIQKTIPC	0	0	3.471022394	0	0	0	1.157007465	0	1.257007465	0.1	0	2
ACIQKVGPC	3.433629212	0	0	0	0	0	1.144543071	0	1.244543071	0.1	0	2
ACIQKYNWC	0	3.433629212	0	0	0	0	1.144543071	0	1.244543071	0.1	0	2
ACIQKYWNC	0	0	3.471022394	0	0	0	1.157007465	0	1.257007465	0.1	0	2
ACIQLDRQC	0	0	3.471022394	0	0	0	1.157007465	0	1.257007465	0.1	0	2
ACIQLDRVC	0	3.433629212	3.471022394	0	0	0	2.301550535	0	2.401550535	0.1	0	2
ACIQLGLGC	0	0	3.471022394	0	0	0	1.157007465	0	1.257007465	0.1	0	2
ACIQLGPYC	0	0	3.471022394	0	0	0	1.157007465	0	1.257007465	0.1	0	2
ACIQLHLAC	0	3.433629212	0	0	0	0	1.144543071	0	1.244543071	0.1	0	2
ACIQLIQPC	0	3.433629212	0	0	0	0	1.144543071	0	1.244543071	0.1	0	2
ACIQLPYQC	0	3.433629212	0	0	0	0	1.144543071	0	1.244543071	0.1	0	2
ACIQLQEHC	0	3.433629212	0	0	0	0	1.144543071	0	1.244543071	0.1	0	2
ACIQLSSIC	3.433629212	0	0	0	0	0	1.144543071	0	1.244543071	0.1	0	2
ACIQLWPGC	0	0	3.471022394	0	0	0	1.157007465	0	1.257007465	0.1	0	2
ACIQMDAEC	3.433629212	0	0	0	0	0	1.144543071	0	1.244543071	0.1	0	2
ACIQMDGVC	0	0	3.471022394	0	0	0	1.157007465	0	1.257007465	0.1	0	2
ACIQMDILC	0	3.433629212	0	0	0	0	1.144543071	0	1.244543071	0.1	0	2
ACIQMDNYC	0	0	3.471022394	0	0	0	1.157007465	0	1.257007465	0.1	0	2
ACIQMDQYC	3.433629212	0	0	0	0	0	1.144543071	0	1.244543071	0.1	0	2
ACIQMEMGC	0	3.433629212	0	0	0	0	1.144543071	0	1.244543071	0.1	0	2
ACIQMHQHC	3.433629212	0	0	0	0	0	1.144543071	0	1.244543071	0.1	0	2
ACIQMHRQC	3.433629212	0	0	0	0	0	1.144543071	0	1.244543071	0.1	0	2
ACIQMMALC	0	3.433629212	0	0	0	0	1.144543071	0	1.244543071	0.1	0	2
ACIQMMQYC	0	0	3.471022394	0	0	0	1.157007465	0	1.257007465	0.1	0	2
ACIQMMRTC	3.433629212	0	0	0	0	0	1.144543071	0	1.244543071	0.1	0	2
ACIQMMSQC	0	3.433629212	0	0	0	0	1.144543071	0	1.244543071	0.1	0	2
ACIQMNTLC	3.433629212	0	0	0	0	0	1.144543071	0	1.244543071	0.1	0	2
ACIQMNWQC	0	0	3.471022394	0	0	0	1.157007465	0	1.257007465	0.1	0	2
ACIQMQQFC	3.433629212	0	0	0	0	0	1.144543071	0	1.244543071	0.1	0	2
ACIQMSHIC	3.433629212	0	0	0	0	0	1.144543071	0	1.244543071	0.1	0	2
ACIQMTANC	0	3.433629212	0	0	0	0	1.144543071	0	1.244543071	0.1	0	2
ACIQMTGSC	3.433629212	0	0	0	0	0	1.144543071	0	1.244543071	0.1	0	2
ACIQMTHMC	0	0	3.471022394	0	0	0	1.157007465	0	1.257007465	0.1	0	2
ACIQMYYIC	0	0	3.471022394	0	0	0	1.157007465	0	1.257007465	0.1	0	2
ACIQNFSVC	3.433629212	0	0	0	0	0	1.144543071	0	1.244543071	0.1	0	2
ACIQNLQEC	0	3.433629212	0	0	0	0	1.144543071	0	1.244543071	0.1	0	2
ACIQNMAHC	0	0	3.471022394	0	0	0	1.157007465	0	1.257007465	0.1	0	2
ACIQNNHQC	3.433629212	0	0	0	0	0	1.144543071	0	1.244543071	0.1	0	2
ACIQNPIFC	3.433629212	0	0	0	0	0	1.144543071	0	1.244543071	0.1	0	2
ACIQNPNHC	0	3.433629212	0	0	0	0	1.144543071	0	1.244543071	0.1	0	2
ACIQNSHQC	0	0	3.471022394	0	0	0	1.157007465	0	1.257007465	0.1	0	2
ACIQNSSFC	3.433629212	0	0	0	0	0	1.144543071	0	1.244543071	0.1	0	2
ACIQNTYPC	3.433629212	0	0	0	0	0	1.144543071	0	1.244543071	0.1	0	2
ACIQNVVSC	3.433629212	0	0	0	0	0	1.144543071	0	1.244543071	0.1	0	2
ACIQPHKVC	3.433629212	0	0	0	0	0	1.144543071	0	1.244543071	0.1	0	2
ACIQPKESC	0	0	3.471022394	0	0	0	1.157007465	0	1.257007465	0.1	0	2
ACIQPLKLC	3.433629212	0	0	0	0	0	1.144543071	0	1.244543071	0.1	0	2
ACIQPMSVC	3.433629212	0	0	0	0	0	1.144543071	0	1.244543071	0.1	0	2
ACIQPQALC	0	3.433629212	0	0	0	0	1.144543071	0	1.244543071	0.1	0	2
ACIQPQFPC	3.433629212	0	0	0	0	0	1.144543071	0	1.244543071	0.1	0	2
ACIQPQGSC	0	3.433629212	0	0	0	0	1.144543071	0	1.244543071	0.1	0	2
ACIQPTTYC	0	3.433629212	0	0	0	0	1.144543071	0	1.244543071	0.1	0	2
ACIQPTWPC	0	3.433629212	0	0	0	0	1.144543071	0	1.244543071	0.1	0	2
ACIQPVWVC	0	0	3.471022394	0	0	0	1.157007465	0	1.257007465	0.1	0	2
ACIQPYFHC	0	3.433629212	0	0	0	0	1.144543071	0	1.244543071	0.1	0	2
ACIQPYLQC	0	0	3.471022394	0	0	0	1.157007465	0	1.257007465	0.1	0	2
ACIQPYPRC	3.433629212	0	0	0	0	0	1.144543071	0	1.244543071	0.1	0	2
ACIQPYYYC	0	0	3.471022394	0	0	0	1.157007465	0	1.257007465	0.1	0	2
ACIQQAWHC	3.433629212	0	0	0	0	0	1.144543071	0	1.244543071	0.1	0	2
ACIQQDNYC	3.433629212	0	0	0	0	0	1.144543071	0	1.244543071	0.1	0	2
ACIQQEHMC	3.433629212	0	0	0	0	0	1.144543071	0	1.244543071	0.1	0	2
ACIQQELIC	0	3.433629212	0	0	0	0	1.144543071	0	1.244543071	0.1	0	2
ACIQQEVHC	3.433629212	0	0	0	0	0	1.144543071	0	1.244543071	0.1	0	2
ACIQQEWMC	0	3.433629212	0	0	0	0	1.144543071	0	1.244543071	0.1	0	2
ACIQQFMYC	0	0	3.471022394	0	0	0	1.157007465	0	1.257007465	0.1	0	2
ACIQQFSWC	3.433629212	0	0	0	0	0	1.144543071	0	1.244543071	0.1	0	2
ACIQQFYGC	0	3.433629212	0	0	0	0	1.144543071	0	1.244543071	0.1	0	2
ACIQQGFIC	0	3.433629212	0	0	0	0	1.144543071	0	1.244543071	0.1	0	2
ACIQQIMHC	0	0	3.471022394	0	0	0	1.157007465	0	1.257007465	0.1	0	2
ACIQQLTQC	0	0	3.471022394	0	0	0	1.157007465	0	1.257007465	0.1	0	2
ACIQQLVRC	0	3.433629212	0	0	0	0	1.144543071	0	1.244543071	0.1	0	2
ACIQQLWAC	0	3.433629212	0	0	0	0	1.144543071	0	1.244543071	0.1	0	2
ACIQQMTDC	3.433629212	0	0	0	0	0	1.144543071	0	1.244543071	0.1	0	2
ACIQQNHKC	3.433629212	0	0	0	0	0	1.144543071	0	1.244543071	0.1	0	2
ACIQQNHRC	3.433629212	0	0	0	0	0	1.144543071	0	1.244543071	0.1	0	2
ACIQQNPSC	0	0	3.471022394	0	0	0	1.157007465	0	1.257007465	0.1	0	2
ACIQQNVKC	3.433629212	0	0	0	0	0	1.144543071	0	1.244543071	0.1	0	2
ACIQQQRGC	0	3.433629212	0	0	0	0	1.144543071	0	1.244543071	0.1	0	2
ACIQQQSVC	3.433629212	0	0	0	0	0	1.144543071	0	1.244543071	0.1	0	2
ACIQQTKFC	3.433629212	0	0	0	0	0	1.144543071	0	1.244543071	0.1	0	2
ACIQQTVVC	0	0	3.471022394	0	0	0	1.157007465	0	1.257007465	0.1	0	2
ACIQQWQAC	0	0	3.471022394	0	0	0	1.157007465	0	1.257007465	0.1	0	2
ACIQQWRSC	0	3.433629212	0	0	0	0	1.144543071	0	1.244543071	0.1	0	2
ACIQQYQFC	3.433629212	0	0	0	0	0	1.144543071	0	1.244543071	0.1	0	2
ACIQQYQYC	0	6.867258424	0	0	0	0	2.289086141	0	2.389086141	0.1	0	2
ACIQRDMTC	3.433629212	0	0	0	0	0	1.144543071	0	1.244543071	0.1	0	2
ACIQRDSQC	3.433629212	0	0	0	0	0	1.144543071	0	1.244543071	0.1	0	2
ACIQRFYGC	3.433629212	0	0	0	0	0	1.144543071	0	1.244543071	0.1	0	2
ACIQRGLGC	3.433629212	0	0	0	0	0	1.144543071	0	1.244543071	0.1	0	2
ACIQRHITC	0	0	3.471022394	0	0	0	1.157007465	0	1.257007465	0.1	0	2
ACIQRLFAC	3.433629212	0	0	0	0	0	1.144543071	0	1.244543071	0.1	0	2
ACIQRLTQC	0	6.867258424	3.471022394	0	0	0	3.446093606	0	3.546093606	0.1	0	2
ACIQRPWMC	0	0	3.471022394	0	0	0	1.157007465	0	1.257007465	0.1	0	2
ACIQRQDLC	0	0	3.471022394	0	0	0	1.157007465	0	1.257007465	0.1	0	2
ACIQRQSVC	3.433629212	0	0	0	0	0	1.144543071	0	1.244543071	0.1	0	2
ACIQRTHQC	0	0	3.471022394	0	0	0	1.157007465	0	1.257007465	0.1	0	2
ACIQRTSTC	0	0	3.471022394	0	0	0	1.157007465	0	1.257007465	0.1	0	2
ACIQSARDC	0	0	3.471022394	0	0	0	1.157007465	0	1.257007465	0.1	0	2
ACIQSDHYC	0	3.433629212	0	0	0	0	1.144543071	0	1.244543071	0.1	0	2
ACIQSDILC	0	0	3.471022394	0	0	0	1.157007465	0	1.257007465	0.1	0	2
ACIQSDNQC	0	3.433629212	0	0	0	0	1.144543071	0	1.244543071	0.1	0	2
ACIQSDVWC	0	0	3.471022394	0	0	0	1.157007465	0	1.257007465	0.1	0	2
ACIQSEQLC	3.433629212	0	0	0	0	0	1.144543071	0	1.244543071	0.1	0	2
ACIQSFDTC	0	3.433629212	0	0	0	0	1.144543071	0	1.244543071	0.1	0	2
ACIQSFHVC	0	3.433629212	0	0	0	0	1.144543071	0	1.244543071	0.1	0	2
ACIQSFNHC	0	0	3.471022394	0	0	0	1.157007465	0	1.257007465	0.1	0	2
ACIQSHREC	0	3.433629212	0	0	0	0	1.144543071	0	1.244543071	0.1	0	2
ACIQSHWMC	0	0	3.471022394	0	0	0	1.157007465	0	1.257007465	0.1	0	2
ACIQSMRLC	3.433629212	0	0	0	0	0	1.144543071	0	1.244543071	0.1	0	2
ACIQSMYKC	3.433629212	0	3.471022394	0	0	0	2.301550535	0	2.401550535	0.1	0	2
ACIQSRIDC	0	3.433629212	0	0	0	0	1.144543071	0	1.244543071	0.1	0	2
ACIQSSQQC	3.433629212	0	0	0	0	0	1.144543071	0	1.244543071	0.1	0	2
ACIQSSRPC	3.433629212	0	0	0	0	0	1.144543071	0	1.244543071	0.1	0	2
ACIQSTLSC	0	0	3.471022394	0	0	0	1.157007465	0	1.257007465	0.1	0	2
ACIQSVDVC	0	3.433629212	0	0	0	0	1.144543071	0	1.244543071	0.1	0	2
ACIQSWYEC	0	0	3.471022394	0	0	0	1.157007465	0	1.257007465	0.1	0	2
ACIQSYHYC	0	0	3.471022394	0	0	0	1.157007465	0	1.257007465	0.1	0	2
ACIQSYRTC	3.433629212	0	0	0	0	0	1.144543071	0	1.244543071	0.1	0	2
ACIQTDKPC	0	3.433629212	0	0	0	0	1.144543071	0	1.244543071	0.1	0	2
ACIQTDYWC	3.433629212	0	0	0	0	0	1.144543071	0	1.244543071	0.1	0	2
ACIQTEVYC	0	3.433629212	0	0	0	0	1.144543071	0	1.244543071	0.1	0	2
ACIQTFMDC	0	0	3.471022394	0	0	0	1.157007465	0	1.257007465	0.1	0	2
ACIQTGEVC	0	3.433629212	0	0	0	0	1.144543071	0	1.244543071	0.1	0	2
ACIQTGVAC	0	3.433629212	0	0	0	0	1.144543071	0	1.244543071	0.1	0	2
ACIQTHHHC	3.433629212	0	0	0	0	0	1.144543071	0	1.244543071	0.1	0	2
ACIQTMVSC	3.433629212	0	0	0	0	0	1.144543071	0	1.244543071	0.1	0	2
ACIQTSEVC	0	0	3.471022394	0	0	0	1.157007465	0	1.257007465	0.1	0	2
ACIQTSVTW	0	3.433629212	0	0	0	0	1.144543071	0	1.244543071	0.1	0	2
ACIQTTSQC	3.433629212	0	0	0	0	0	1.144543071	0	1.244543071	0.1	0	2
ACIQTVPNC	0	0	3.471022394	0	0	0	1.157007465	0	1.257007465	0.1	0	2
ACIQTVPRC	3.433629212	0	0	0	0	0	1.144543071	0	1.244543071	0.1	0	2
ACIQTVTRC	3.433629212	0	0	0	0	0	1.144543071	0	1.244543071	0.1	0	2
ACIQTYIPC	0	3.433629212	0	0	0	0	1.144543071	0	1.244543071	0.1	0	2
ACIQVERRC	3.433629212	0	0	0	0	0	1.144543071	0	1.244543071	0.1	0	2
ACIQVFGHC	3.433629212	0	0	0	0	0	1.144543071	0	1.244543071	0.1	0	2
ACIQVFSYC	0	3.433629212	0	0	0	0	1.144543071	0	1.244543071	0.1	0	2
ACIQVGMDC	0	3.433629212	0	0	0	0	1.144543071	0	1.244543071	0.1	0	2
ACIQVGQPC	3.433629212	0	0	0	0	0	1.144543071	0	1.244543071	0.1	0	2
ACIQVKSPC	0	3.433629212	0	0	0	0	1.144543071	0	1.244543071	0.1	0	2
ACIQVMESC	0	3.433629212	0	0	0	0	1.144543071	0	1.244543071	0.1	0	2
ACIQVPVAC	3.433629212	3.433629212	0	0	0	0	2.289086141	0	2.389086141	0.1	0	2
ACIQVQEEC	3.433629212	0	0	0	0	0	1.144543071	0	1.244543071	0.1	0	2
ACIQVSLEC	0	0	3.471022394	0	0	0	1.157007465	0	1.257007465	0.1	0	2
ACIQVTQQC	0	3.433629212	0	0	0	0	1.144543071	0	1.244543071	0.1	0	2
ACIQVVFMC	0	3.433629212	0	0	0	0	1.144543071	0	1.244543071	0.1	0	2
ACIQWAARC	3.433629212	0	0	0	0	0	1.144543071	0	1.244543071	0.1	0	2
ACIQWGVVC	6.867258424	0	0	0	0	0	2.289086141	0	2.389086141	0.1	0	2
ACIQWHWNC	3.433629212	0	0	0	0	0	1.144543071	0	1.244543071	0.1	0	2
ACIQWNQFC	3.433629212	0	3.471022394	0	0	0	2.301550535	0	2.401550535	0.1	0	2
ACIQWNSFC	0	0	3.471022394	0	0	0	1.157007465	0	1.257007465	0.1	0	2
ACIQWPKFC	0	0	3.471022394	0	0	0	1.157007465	0	1.257007465	0.1	0	2
ACIQWRAYC	6.867258424	0	0	0	0	0	2.289086141	0	2.389086141	0.1	0	2
ACIQYAKRC	3.433629212	0	0	0	0	0	1.144543071	0	1.244543071	0.1	0	2
ACIQYDMFC	3.433629212	0	3.471022394	0	0	0	2.301550535	0	2.401550535	0.1	0	2
ACIQYFLQC	0	3.433629212	0	0	0	0	1.144543071	0	1.244543071	0.1	0	2
ACIQYFPLC	0	3.433629212	0	0	0	0	1.144543071	0	1.244543071	0.1	0	2
ACIQYHRSC	3.433629212	0	0	0	0	0	1.144543071	0	1.244543071	0.1	0	2
ACIQYIDTC	0	0	3.471022394	0	0	0	1.157007465	0	1.257007465	0.1	0	2
ACIQYRESC	0	3.433629212	0	0	0	0	1.144543071	0	1.244543071	0.1	0	2
ACIQYSAQC	3.433629212	0	0	0	0	0	1.144543071	0	1.244543071	0.1	0	2
ACIQYSHPC	3.433629212	0	0	0	0	0	1.144543071	0	1.244543071	0.1	0	2
ACIQYSVYC	0	3.433629212	0	0	0	0	1.144543071	0	1.244543071	0.1	0	2
ACIQYVWFC	0	0	3.471022394	0	0	0	1.157007465	0	1.257007465	0.1	0	2
ACIQYWRIC	0	3.433629212	0	0	0	0	1.144543071	0	1.244543071	0.1	0	2
ACIRAGVNC	3.433629212	0	0	0	0	0	1.144543071	0	1.244543071	0.1	0	2
ACIRAHLIC	0	0	3.471022394	0	0	0	1.157007465	0	1.257007465	0.1	0	2
ACIRAMHLC	0	3.433629212	0	0	0	0	1.144543071	0	1.244543071	0.1	0	2
ACIRASPDC	3.433629212	0	0	0	0	0	1.144543071	0	1.244543071	0.1	0	2
ACIRASSSC	6.867258424	0	0	0	0	0	2.289086141	0	2.389086141	0.1	0	2
ACIRDDQVC	0	0	3.471022394	0	0	0	1.157007465	0	1.257007465	0.1	0	2
ACIRDGAHC	0	3.433629212	0	0	0	0	1.144543071	0	1.244543071	0.1	0	2
ACIRDIHQC	6.867258424	0	0	0	0	0	2.289086141	0	2.389086141	0.1	0	2
ACIRDKIHC	0	0	3.471022394	0	0	0	1.157007465	0	1.257007465	0.1	0	2
ACIRDMNDC	3.433629212	0	0	0	0	0	1.144543071	0	1.244543071	0.1	0	2
ACIRDPFDC	0	0	3.471022394	0	0	0	1.157007465	0	1.257007465	0.1	0	2
ACIRDPSQC	0	3.433629212	0	0	0	0	1.144543071	0	1.244543071	0.1	0	2
ACIRDQMSC	0	0	3.471022394	0	0	0	1.157007465	0	1.257007465	0.1	0	2
ACIRDQSYC	0	0	3.471022394	0	0	0	1.157007465	0	1.257007465	0.1	0	2
ACIRDWFFC	0	3.433629212	0	0	0	0	1.144543071	0	1.244543071	0.1	0	2
ACIRDWPFC	0	3.433629212	0	0	0	0	1.144543071	0	1.244543071	0.1	0	2
ACIRDYLYC	0	3.433629212	0	0	0	0	1.144543071	0	1.244543071	0.1	0	2
ACIREAPPC	0	3.433629212	0	0	0	0	1.144543071	0	1.244543071	0.1	0	2
ACIREHSYC	3.433629212	0	0	0	0	0	1.144543071	0	1.244543071	0.1	0	2
ACIREKTMC	3.433629212	0	0	0	0	0	1.144543071	0	1.244543071	0.1	0	2
ACIRETIDC	0	0	3.471022394	0	0	0	1.157007465	0	1.257007465	0.1	0	2
ACIREVTRC	0	0	3.471022394	0	0	0	1.157007465	0	1.257007465	0.1	0	2
ACIRFAWAC	3.433629212	0	0	0	0	0	1.144543071	0	1.244543071	0.1	0	2
ACIRFDMRC	0	3.433629212	0	0	0	0	1.144543071	0	1.244543071	0.1	0	2
ACIRFIGMC	0	0	3.471022394	0	0	0	1.157007465	0	1.257007465	0.1	0	2
ACIRFILGVAL	3.433629212	0	0	0	0	0	1.144543071	0	1.244543071	0.1	0	2
ACIRFMISC	0	3.433629212	0	0	0	0	1.144543071	0	1.244543071	0.1	0	2
ACIRFPHDC	3.433629212	3.433629212	0	0	0	0	2.289086141	0	2.389086141	0.1	0	2
ACIRFSPFC	0	3.433629212	0	0	0	0	1.144543071	0	1.244543071	0.1	0	2
ACIRGDGVC	3.433629212	0	0	0	0	0	1.144543071	0	1.244543071	0.1	0	2
ACIRGLANC	0	3.433629212	3.471022394	0	0	0	2.301550535	0	2.401550535	0.1	0	2
ACIRGLDTC	3.433629212	0	0	0	0	0	1.144543071	0	1.244543071	0.1	0	2
ACIRGPAHC	0	3.433629212	0	0	0	0	1.144543071	0	1.244543071	0.1	0	2
ACIRGQQTC	3.433629212	0	3.471022394	0	0	0	2.301550535	0	2.401550535	0.1	0	2
ACIRGTDGC	0	0	3.471022394	0	0	0	1.157007465	0	1.257007465	0.1	0	2
ACIRGVWHC	3.433629212	0	0	0	0	0	1.144543071	0	1.244543071	0.1	0	2
ACIRHAIAC	0	0	3.471022394	0	0	0	1.157007465	0	1.257007465	0.1	0	2
ACIRHANTC	3.433629212	0	0	0	0	0	1.144543071	0	1.244543071	0.1	0	2
ACIRHAWVC	3.433629212	0	0	0	0	0	1.144543071	0	1.244543071	0.1	0	2
ACIRHEYPC	0	3.433629212	0	0	0	0	1.144543071	0	1.244543071	0.1	0	2
ACIRHSWDC	3.433629212	0	0	0	0	0	1.144543071	0	1.244543071	0.1	0	2
ACIRHWEYC	0	3.433629212	0	0	0	0	1.144543071	0	1.244543071	0.1	0	2
ACIRIHNQC	3.433629212	0	0	0	0	0	1.144543071	0	1.244543071	0.1	0	2
ACIRIQDFC	0	0	3.471022394	0	0	0	1.157007465	0	1.257007465	0.1	0	2
ACIRLDRQC	3.433629212	0	0	0	0	0	1.144543071	0	1.244543071	0.1	0	2
ACIRLFSDC	0	0	3.471022394	0	0	0	1.157007465	0	1.257007465	0.1	0	2
ACIRLPYNC	3.433629212	0	0	0	0	0	1.144543071	0	1.244543071	0.1	0	2
ACIRMANIC	3.433629212	0	0	0	0	0	1.144543071	0	1.244543071	0.1	0	2
ACIRMDAKC	0	3.433629212	0	0	0	0	1.144543071	0	1.244543071	0.1	0	2
ACIRMDMSC	0	0	3.471022394	0	0	0	1.157007465	0	1.257007465	0.1	0	2
ACIRMESHC	0	3.433629212	0	0	0	0	1.144543071	0	1.244543071	0.1	0	2
ACIRMEYSC	3.433629212	0	0	0	0	0	1.144543071	0	1.244543071	0.1	0	2
ACIRMFDWC	0	3.433629212	0	0	0	0	1.144543071	0	1.244543071	0.1	0	2
ACIRMFTHC	0	0	3.471022394	0	0	0	1.157007465	0	1.257007465	0.1	0	2
ACIRMHQEC	0	3.433629212	0	0	0	0	1.144543071	0	1.244543071	0.1	0	2
ACIRMMGHC	0	3.433629212	0	0	0	0	1.144543071	0	1.244543071	0.1	0	2
ACIRNIEIC	0	0	3.471022394	0	0	0	1.157007465	0	1.257007465	0.1	0	2
ACIRNMLTC	0	3.433629212	0	0	0	0	1.144543071	0	1.244543071	0.1	0	2
ACIRNNSEC	0	3.433629212	0	0	0	0	1.144543071	0	1.244543071	0.1	0	2
ACIRNPDTC	0	0	3.471022394	0	0	0	1.157007465	0	1.257007465	0.1	0	2
ACIRNPQDC	0	0	3.471022394	0	0	0	1.157007465	0	1.257007465	0.1	0	2
ACIRNQESC	0	3.433629212	0	0	0	0	1.144543071	0	1.244543071	0.1	0	2
ACIRNSQAC	0	0	3.471022394	0	0	0	1.157007465	0	1.257007465	0.1	0	2
ACIRPDFFC	0	0	3.471022394	0	0	0	1.157007465	0	1.257007465	0.1	0	2
ACIRPFNLC	0	0	3.471022394	0	0	0	1.157007465	0	1.257007465	0.1	0	2
ACIRPMDPC	3.433629212	0	0	0	0	0	1.144543071	0	1.244543071	0.1	0	2
ACIRPQLVC	0	3.433629212	0	0	0	0	1.144543071	0	1.244543071	0.1	0	2
ACIRPYNTC	3.433629212	0	0	0	0	0	1.144543071	0	1.244543071	0.1	0	2
ACIRQADVC	6.867258424	0	0	0	0	0	2.289086141	0	2.389086141	0.1	0	2
ACIRQDMQC	0	3.433629212	0	0	0	0	1.144543071	0	1.244543071	0.1	0	2
ACIRQFDMC	3.433629212	0	0	0	0	0	1.144543071	0	1.244543071	0.1	0	2
ACIRQMTGC	0	0	3.471022394	0	0	0	1.157007465	0	1.257007465	0.1	0	2
ACIRQMTPC	0	0	6.942044788	0	0	0	2.314014929	0	2.414014929	0.1	0	2
ACIRQQEPC	0	0	3.471022394	0	0	0	1.157007465	0	1.257007465	0.1	0	2
ACIRQQQPC	3.433629212	0	0	0	0	0	1.144543071	0	1.244543071	0.1	0	2
ACIRQSEDC	0	3.433629212	0	0	0	0	1.144543071	0	1.244543071	0.1	0	2
ACIRQSGYC	3.433629212	0	0	0	0	0	1.144543071	0	1.244543071	0.1	0	2
ACIRQVINC	3.433629212	0	0	0	0	0	1.144543071	0	1.244543071	0.1	0	2
ACIRSAGGC	3.433629212	0	0	0	0	0	1.144543071	0	1.244543071	0.1	0	2
ACIRSEWGC	0	3.433629212	0	0	0	0	1.144543071	0	1.244543071	0.1	0	2
ACIRSGMHC	0	0	3.471022394	0	0	0	1.157007465	0	1.257007465	0.1	0	2
ACIRSMTHC	3.433629212	3.433629212	0	0	0	0	2.289086141	0	2.389086141	0.1	0	2
ACIRSTVHC	3.433629212	0	0	0	0	0	1.144543071	0	1.244543071	0.1	0	2
ACIRTAFNC	3.433629212	0	0	0	0	0	1.144543071	0	1.244543071	0.1	0	2
ACIRTLFYC	0	0	3.471022394	0	0	0	1.157007465	0	1.257007465	0.1	0	2
ACIRTLWHC	0	0	3.471022394	0	0	0	1.157007465	0	1.257007465	0.1	0	2
ACIRTMGMC	0	3.433629212	0	0	0	0	1.144543071	0	1.244543071	0.1	0	2
ACIRTMPAC	0	3.433629212	0	0	0	0	1.144543071	0	1.244543071	0.1	0	2
ACIRVADYC	3.433629212	0	0	0	0	0	1.144543071	0	1.244543071	0.1	0	2
ACIRVFTDC	3.433629212	0	0	0	0	0	1.144543071	0	1.244543071	0.1	0	2
ACIRVIDEC	3.433629212	0	0	0	0	0	1.144543071	0	1.244543071	0.1	0	2
ACIRVIQFC	0	0	3.471022394	0	0	0	1.157007465	0	1.257007465	0.1	0	2
ACIRVPDKC	0	0	3.471022394	0	0	0	1.157007465	0	1.257007465	0.1	0	2
ACIRVQDNC	0	3.433629212	0	0	0	0	1.144543071	0	1.244543071	0.1	0	2
ACIRWADWC	0	3.433629212	0	0	0	0	1.144543071	0	1.244543071	0.1	0	2
ACIRWMSAC	0	0	3.471022394	0	0	0	1.157007465	0	1.257007465	0.1	0	2
ACIRWQTHC	3.433629212	0	0	0	0	0	1.144543071	0	1.244543071	0.1	0	2
ACIRYDPDC	0	0	3.471022394	0	0	0	1.157007465	0	1.257007465	0.1	0	2
ACIRYNDSC	0	0	3.471022394	0	0	0	1.157007465	0	1.257007465	0.1	0	2
ACIRYQPYC	0	0	3.471022394	0	0	0	1.157007465	0	1.257007465	0.1	0	2
ACIRYVEFC	3.433629212	0	0	0	0	0	1.144543071	0	1.244543071	0.1	0	2
ACISAHHIC	3.433629212	0	0	0	0	0	1.144543071	0	1.244543071	0.1	0	2
ACISAHIHC	3.433629212	0	0	0	0	0	1.144543071	0	1.244543071	0.1	0	2
ACISAIHFC	0	0	3.471022394	0	0	0	1.157007465	0	1.257007465	0.1	0	2
ACISANHRC	0	3.433629212	0	0	0	0	1.144543071	0	1.244543071	0.1	0	2
ACISANMIC	3.433629212	0	0	0	0	0	1.144543071	0	1.244543071	0.1	0	2
ACISAQMAC	3.433629212	0	0	0	0	0	1.144543071	0	1.244543071	0.1	0	2
ACISARDHC	0	0	3.471022394	0	0	0	1.157007465	0	1.257007465	0.1	0	2
ACISDHRIC	3.433629212	0	0	0	0	0	1.144543071	0	1.244543071	0.1	0	2
ACISDIVYC	6.867258424	0	0	0	0	0	2.289086141	0	2.389086141	0.1	0	2
ACISDNPSC	0	0	3.471022394	0	0	0	1.157007465	0	1.257007465	0.1	0	2
ACISDQIVC	3.433629212	0	0	0	0	0	1.144543071	0	1.244543071	0.1	0	2
ACISDQREC	0	3.433629212	0	0	0	0	1.144543071	0	1.244543071	0.1	0	2
ACISDVVEC	0	0	3.471022394	0	0	0	1.157007465	0	1.257007465	0.1	0	2
ACISDYKSC	3.433629212	0	0	0	0	0	1.144543071	0	1.244543071	0.1	0	2
ACISDYQMC	3.433629212	0	0	0	0	0	1.144543071	0	1.244543071	0.1	0	2
ACISEDGMC	0	0	3.471022394	0	0	0	1.157007465	0	1.257007465	0.1	0	2
ACISEVHWC	0	0	3.471022394	0	0	0	1.157007465	0	1.257007465	0.1	0	2
ACISEVNRC	3.433629212	0	0	0	0	0	1.144543071	0	1.244543071	0.1	0	2
ACISEVQMC	6.867258424	0	0	0	0	0	2.289086141	0	2.389086141	0.1	0	2
ACISFDLHC	0	0	3.471022394	0	0	0	1.157007465	0	1.257007465	0.1	0	2
ACISFFLPC	3.433629212	0	0	0	0	0	1.144543071	0	1.244543071	0.1	0	2
ACISFLYHC	0	3.433629212	0	0	0	0	1.144543071	0	1.244543071	0.1	0	2
ACISFMWYC	0	0	3.471022394	0	0	0	1.157007465	0	1.257007465	0.1	0	2
ACISFNFTC	0	0	3.471022394	0	0	0	1.157007465	0	1.257007465	0.1	0	2
ACISFRHQC	3.433629212	0	0	0	0	0	1.144543071	0	1.244543071	0.1	0	2
ACISFSQEC	3.433629212	0	0	0	0	0	1.144543071	0	1.244543071	0.1	0	2
ACISFWLWC	0	0	3.471022394	0	0	0	1.157007465	0	1.257007465	0.1	0	2
ACISGATMC	0	6.867258424	0	0	0	0	2.289086141	0	2.389086141	0.1	0	2
ACISGLHYC	0	3.433629212	0	0	0	0	1.144543071	0	1.244543071	0.1	0	2
ACISGNQNC	0	0	3.471022394	0	0	0	1.157007465	0	1.257007465	0.1	0	2
ACISGQMSC	0	3.433629212	0	0	0	0	1.144543071	0	1.244543071	0.1	0	2
ACISGSKMC	3.433629212	0	0	0	0	0	1.144543071	0	1.244543071	0.1	0	2
ACISGSMYC	0	0	3.471022394	0	0	0	1.157007465	0	1.257007465	0.1	0	2
ACISGTDWC	0	3.433629212	0	0	0	0	1.144543071	0	1.244543071	0.1	0	2
ACISGWSVC	0	3.433629212	0	0	0	0	1.144543071	0	1.244543071	0.1	0	2
ACISGWYVC	0	0	3.471022394	0	0	0	1.157007465	0	1.257007465	0.1	0	2
ACISHGWVC	0	0	3.471022394	0	0	0	1.157007465	0	1.257007465	0.1	0	2
ACISHIFPC	0	3.433629212	0	0	0	0	1.144543071	0	1.244543071	0.1	0	2
ACISHKHRC	3.433629212	0	0	0	0	0	1.144543071	0	1.244543071	0.1	0	2
ACISHLGWC	3.433629212	0	0	0	0	0	1.144543071	0	1.244543071	0.1	0	2
ACISHMYQC	0	3.433629212	0	0	0	0	1.144543071	0	1.244543071	0.1	0	2
ACISHNYNC	0	3.433629212	0	0	0	0	1.144543071	0	1.244543071	0.1	0	2
ACISHPPKC	0	0	3.471022394	0	0	0	1.157007465	0	1.257007465	0.1	0	2
ACISHQDFC	0	3.433629212	0	0	0	0	1.144543071	0	1.244543071	0.1	0	2
ACISHQQNC	0	0	3.471022394	0	0	0	1.157007465	0	1.257007465	0.1	0	2
ACISHTVEC	3.433629212	0	0	0	0	0	1.144543071	0	1.244543071	0.1	0	2
ACISHVPRC	3.433629212	0	0	0	0	0	1.144543071	0	1.244543071	0.1	0	2
ACISHYIPC	0	0	3.471022394	0	0	0	1.157007465	0	1.257007465	0.1	0	2
ACISIFGRC	0	3.433629212	0	0	0	0	1.144543071	0	1.244543071	0.1	0	2
ACISIHADC	0	0	3.471022394	0	0	0	1.157007465	0	1.257007465	0.1	0	2
ACISIIPYC	3.433629212	0	0	0	0	0	1.144543071	0	1.244543071	0.1	0	2
ACISILDWC	0	0	3.471022394	0	0	0	1.157007465	0	1.257007465	0.1	0	2
ACISIRTTC	0	3.433629212	0	0	0	0	1.144543071	0	1.244543071	0.1	0	2
ACISISQPC	0	0	3.471022394	0	0	0	1.157007465	0	1.257007465	0.1	0	2
ACISITNSC	0	0	3.471022394	0	0	0	1.157007465	0	1.257007465	0.1	0	2
ACISITRNAL	3.433629212	0	0	0	0	0	1.144543071	0	1.244543071	0.1	0	2
ACISIWHQC	0	3.433629212	0	0	0	0	1.144543071	0	1.244543071	0.1	0	2
ACISIWTTC	3.433629212	0	0	0	0	0	1.144543071	0	1.244543071	0.1	0	2
ACISIYRNC	3.433629212	0	0	0	0	0	1.144543071	0	1.244543071	0.1	0	2
ACISKDPFC	6.867258424	0	0	0	0	0	2.289086141	0	2.389086141	0.1	0	2
ACISKFNKC	0	0	3.471022394	0	0	0	1.157007465	0	1.257007465	0.1	0	2
ACISKGHQC	0	0	3.471022394	0	0	0	1.157007465	0	1.257007465	0.1	0	2
ACISKNLRC	0	3.433629212	0	0	0	0	1.144543071	0	1.244543071	0.1	0	2
ACISKPGYC	0	3.433629212	0	0	0	0	1.144543071	0	1.244543071	0.1	0	2
ACISKPYEC	3.433629212	0	0	0	0	0	1.144543071	0	1.244543071	0.1	0	2
ACISKQTYC	0	3.433629212	0	0	0	0	1.144543071	0	1.244543071	0.1	0	2
ACISKRFEC	0	0	3.471022394	0	0	0	1.157007465	0	1.257007465	0.1	0	2
ACISKSGQC	0	0	3.471022394	0	0	0	1.157007465	0	1.257007465	0.1	0	2
ACISKSHLC	0	3.433629212	0	0	0	0	1.144543071	0	1.244543071	0.1	0	2
ACISKVRHC	0	3.433629212	0	0	0	0	1.144543071	0	1.244543071	0.1	0	2
ACISKYDSC	3.433629212	0	0	0	0	0	1.144543071	0	1.244543071	0.1	0	2
ACISKYEGC	0	3.433629212	0	0	0	0	1.144543071	0	1.244543071	0.1	0	2
ACISKYVAC	6.867258424	0	0	0	0	0	2.289086141	0	2.389086141	0.1	0	2
ACISLAWMC	0	3.433629212	0	0	0	0	1.144543071	0	1.244543071	0.1	0	2
ACISLDMLC	0	3.433629212	0	0	0	0	1.144543071	0	1.244543071	0.1	0	2
ACISLHPDC	3.433629212	0	0	0	0	0	1.144543071	0	1.244543071	0.1	0	2
ACISLIDRC	0	3.433629212	0	0	0	0	1.144543071	0	1.244543071	0.1	0	2
ACISLKQSC	0	0	3.471022394	0	0	0	1.157007465	0	1.257007465	0.1	0	2
ACISLLEQC	0	3.433629212	0	0	0	0	1.144543071	0	1.244543071	0.1	0	2
ACISLNLPC	3.433629212	0	0	0	0	0	1.144543071	0	1.244543071	0.1	0	2
ACISLPAYC	0	3.433629212	0	0	0	0	1.144543071	0	1.244543071	0.1	0	2
ACISLPWGC	3.433629212	0	0	0	0	0	1.144543071	0	1.244543071	0.1	0	2
ACISLTWHC	3.433629212	0	0	0	0	0	1.144543071	0	1.244543071	0.1	0	2
ACISLWNQC	0	3.433629212	0	0	0	0	1.144543071	0	1.244543071	0.1	0	2
ACISLWPLC	0	0	3.471022394	0	0	0	1.157007465	0	1.257007465	0.1	0	2
ACISMEFFC	3.433629212	0	0	0	0	0	1.144543071	0	1.244543071	0.1	0	2
ACISMFHEC	0	3.433629212	0	0	0	0	1.144543071	0	1.244543071	0.1	0	2
ACISMFNMC	0	0	3.471022394	0	0	0	1.157007465	0	1.257007465	0.1	0	2
ACISMFRPC	3.433629212	0	0	0	0	0	1.144543071	0	1.244543071	0.1	0	2
ACISMMEWC	0	0	3.471022394	0	0	0	1.157007465	0	1.257007465	0.1	0	2
ACISMNWTC	0	3.433629212	3.471022394	0	0	0	2.301550535	0	2.401550535	0.1	0	2
ACISMPYPC	0	0	3.471022394	0	0	0	1.157007465	0	1.257007465	0.1	0	2
ACISMSGQC	3.433629212	0	0	0	0	0	1.144543071	0	1.244543071	0.1	0	2
ACISNHWYC	0	3.433629212	0	0	0	0	1.144543071	0	1.244543071	0.1	0	2
ACISNPGAC	0	0	3.471022394	0	0	0	1.157007465	0	1.257007465	0.1	0	2
ACISPEHTC	3.433629212	0	0	0	0	0	1.144543071	0	1.244543071	0.1	0	2
ACISPFMGC	3.433629212	0	3.471022394	0	0	0	2.301550535	0	2.401550535	0.1	0	2
ACISPINSC	0	3.433629212	0	0	0	0	1.144543071	0	1.244543071	0.1	0	2
ACISPQALC	0	3.433629212	0	0	0	0	1.144543071	0	1.244543071	0.1	0	2
ACISPQMDC	0	3.433629212	3.471022394	0	0	0	2.301550535	0	2.401550535	0.1	0	2
ACISPVVTC	0	3.433629212	0	0	0	0	1.144543071	0	1.244543071	0.1	0	2
ACISQEFIC	3.433629212	0	0	0	0	0	1.144543071	0	1.244543071	0.1	0	2
ACISQEKIC	0	3.433629212	0	0	0	0	1.144543071	0	1.244543071	0.1	0	2
ACISQFPHC	0	0	3.471022394	0	0	0	1.157007465	0	1.257007465	0.1	0	2
ACISQFTQC	0	0	3.471022394	0	0	0	1.157007465	0	1.257007465	0.1	0	2
ACISQGKMC	3.433629212	0	0	0	0	0	1.144543071	0	1.244543071	0.1	0	2
ACISQIMYC	3.433629212	0	0	0	0	0	1.144543071	0	1.244543071	0.1	0	2
ACISQIRGC	0	0	3.471022394	0	0	0	1.157007465	0	1.257007465	0.1	0	2
ACISQITLC	0	3.433629212	0	0	0	0	1.144543071	0	1.244543071	0.1	0	2
ACISQMFEC	3.433629212	0	0	0	0	0	1.144543071	0	1.244543071	0.1	0	2
ACISQMWMC	0	3.433629212	0	0	0	0	1.144543071	0	1.244543071	0.1	0	2
ACISQNRHC	3.433629212	0	0	0	0	0	1.144543071	0	1.244543071	0.1	0	2
ACISQQEMC	0	3.433629212	0	0	0	0	1.144543071	0	1.244543071	0.1	0	2
ACISQRTWC	3.433629212	0	0	0	0	0	1.144543071	0	1.244543071	0.1	0	2
ACISQSTTC	0	0	3.471022394	0	0	0	1.157007465	0	1.257007465	0.1	0	2
ACISQTTIC	0	0	3.471022394	0	0	0	1.157007465	0	1.257007465	0.1	0	2
ACISQVQMC	0	0	3.471022394	0	0	0	1.157007465	0	1.257007465	0.1	0	2
ACISQWRPC	0	3.433629212	0	0	0	0	1.144543071	0	1.244543071	0.1	0	2
ACISQYMHC	3.433629212	0	0	0	0	0	1.144543071	0	1.244543071	0.1	0	2
ACISQYWMC	0	3.433629212	0	0	0	0	1.144543071	0	1.244543071	0.1	0	2
ACISREGYC	0	0	3.471022394	0	0	0	1.157007465	0	1.257007465	0.1	0	2
ACISREPSC	0	3.433629212	0	0	0	0	1.144543071	0	1.244543071	0.1	0	2
ACISRESVC	0	3.433629212	0	0	0	0	1.144543071	0	1.244543071	0.1	0	2
ACISRLEDC	0	3.433629212	0	0	0	0	1.144543071	0	1.244543071	0.1	0	2
ACISRPDRC	3.433629212	0	0	0	0	0	1.144543071	0	1.244543071	0.1	0	2
ACISRPEYC	3.433629212	0	0	0	0	0	1.144543071	0	1.244543071	0.1	0	2
ACISRSHMC	0	3.433629212	0	0	0	0	1.144543071	0	1.244543071	0.1	0	2
ACISSAKMC	3.433629212	0	3.471022394	0	0	0	2.301550535	0	2.401550535	0.1	0	2
ACISSAKQC	3.433629212	0	0	0	0	0	1.144543071	0	1.244543071	0.1	0	2
ACISSEFNC	0	0	3.471022394	0	0	0	1.157007465	0	1.257007465	0.1	0	2
ACISSFRFC	3.433629212	0	0	0	0	0	1.144543071	0	1.244543071	0.1	0	2
ACISSGPGC	0	3.433629212	0	0	0	0	1.144543071	0	1.244543071	0.1	0	2
ACISSHNVC	0	0	3.471022394	0	0	0	1.157007465	0	1.257007465	0.1	0	2
ACISSHYQC	3.433629212	0	0	0	0	0	1.144543071	0	1.244543071	0.1	0	2
ACISSKTTC	0	0	3.471022394	0	0	0	1.157007465	0	1.257007465	0.1	0	2
ACISSMATC	3.433629212	0	0	0	0	0	1.144543071	0	1.244543071	0.1	0	2
ACISSMDWC	0	3.433629212	0	0	0	0	1.144543071	0	1.244543071	0.1	0	2
ACISSNVMC	0	3.433629212	0	0	0	0	1.144543071	0	1.244543071	0.1	0	2
ACISSPEQC	3.433629212	0	0	0	0	0	1.144543071	0	1.244543071	0.1	0	2
ACISSQWFC	0	0	3.471022394	0	0	0	1.157007465	0	1.257007465	0.1	0	2
ACISSRYFC	3.433629212	0	0	0	0	0	1.144543071	0	1.244543071	0.1	0	2
ACISSYFSC	0	3.433629212	0	0	0	0	1.144543071	0	1.244543071	0.1	0	2
ACISSYRYC	3.433629212	0	0	0	0	0	1.144543071	0	1.244543071	0.1	0	2
ACISSYTMC	6.867258424	0	0	0	0	0	2.289086141	0	2.389086141	0.1	0	2
ACISTDVIC	0	0	3.471022394	0	0	0	1.157007465	0	1.257007465	0.1	0	2
ACISTETTC	3.433629212	0	0	0	0	0	1.144543071	0	1.244543071	0.1	0	2
ACISTFFLC	3.433629212	0	0	0	0	0	1.144543071	0	1.244543071	0.1	0	2
ACISTKHPC	0	3.433629212	0	0	0	0	1.144543071	0	1.244543071	0.1	0	2
ACISTMLSC	0	0	3.471022394	0	0	0	1.157007465	0	1.257007465	0.1	0	2
ACISTNNMC	0	0	3.471022394	0	0	0	1.157007465	0	1.257007465	0.1	0	2
ACISTTLLC	0	0	3.471022394	0	0	0	1.157007465	0	1.257007465	0.1	0	2
ACISVEMQC	0	3.433629212	0	0	0	0	1.144543071	0	1.244543071	0.1	0	2
ACISVITRC	0	0	3.471022394	0	0	0	1.157007465	0	1.257007465	0.1	0	2
ACISVIWPC	0	3.433629212	0	0	0	0	1.144543071	0	1.244543071	0.1	0	2
ACISVSGPC	0	3.433629212	0	0	0	0	1.144543071	0	1.244543071	0.1	0	2
ACISVVQHC	3.433629212	0	0	0	0	0	1.144543071	0	1.244543071	0.1	0	2
ACISVWFWC	3.433629212	0	0	0	0	0	1.144543071	0	1.244543071	0.1	0	2
ACISVYDFC	0	3.433629212	0	0	0	0	1.144543071	0	1.244543071	0.1	0	2
ACISVYDRC	0	0	3.471022394	0	0	0	1.157007465	0	1.257007465	0.1	0	2
ACISWDRPC	3.433629212	0	0	0	0	0	1.144543071	0	1.244543071	0.1	0	2
ACISWGHDC	0	3.433629212	3.471022394	0	0	0	2.301550535	0	2.401550535	0.1	0	2
ACISWIPSC	6.867258424	0	0	0	0	0	2.289086141	0	2.389086141	0.1	0	2
ACISWKPMC	3.433629212	0	0	0	0	0	1.144543071	0	1.244543071	0.1	0	2
ACISWMTFC	0	3.433629212	0	0	0	0	1.144543071	0	1.244543071	0.1	0	2
ACISWPQNC	0	0	3.471022394	0	0	0	1.157007465	0	1.257007465	0.1	0	2
ACISWQSEC	3.433629212	0	0	0	0	0	1.144543071	0	1.244543071	0.1	0	2
ACISWQSSC	0	0	3.471022394	0	0	0	1.157007465	0	1.257007465	0.1	0	2
ACISWRHMC	0	3.433629212	0	0	0	0	1.144543071	0	1.244543071	0.1	0	2
ACISWSAPC	0	3.433629212	0	0	0	0	1.144543071	0	1.244543071	0.1	0	2
ACISWSQRC	0	3.433629212	0	0	0	0	1.144543071	0	1.244543071	0.1	0	2
ACISWTIQC	0	0	3.471022394	0	0	0	1.157007465	0	1.257007465	0.1	0	2
ACISWVVAC	0	0	3.471022394	0	0	0	1.157007465	0	1.257007465	0.1	0	2
ACISWWPNC	0	0	3.471022394	0	0	0	1.157007465	0	1.257007465	0.1	0	2
ACISWWSHC	0	0	3.471022394	0	0	0	1.157007465	0	1.257007465	0.1	0	2
ACISYFELC	3.433629212	3.433629212	0	0	0	0	2.289086141	0	2.389086141	0.1	0	2
ACISYFLAC	0	0	3.471022394	0	0	0	1.157007465	0	1.257007465	0.1	0	2
ACISYFVRC	0	3.433629212	0	0	0	0	1.144543071	0	1.244543071	0.1	0	2
ACISYHPSC	3.433629212	0	0	0	0	0	1.144543071	0	1.244543071	0.1	0	2
ACISYIVNC	0	0	3.471022394	0	0	0	1.157007465	0	1.257007465	0.1	0	2
ACISYRGAC	3.433629212	0	0	0	0	0	1.144543071	0	1.244543071	0.1	0	2
ACISYSNSC	0	0	3.471022394	0	0	0	1.157007465	0	1.257007465	0.1	0	2
ACISYTHAC	0	0	3.471022394	0	0	0	1.157007465	0	1.257007465	0.1	0	2
ACISYWQEC	0	3.433629212	0	0	0	0	1.144543071	0	1.244543071	0.1	0	2
ACITAFYDC	0	0	3.471022394	0	0	0	1.157007465	0	1.257007465	0.1	0	2
ACITAIFMC	0	0	3.471022394	0	0	0	1.157007465	0	1.257007465	0.1	0	2
ACITAIPQC	0	3.433629212	0	0	0	0	1.144543071	0	1.244543071	0.1	0	2
ACITALQDC	3.433629212	0	0	0	0	0	1.144543071	0	1.244543071	0.1	0	2
ACITAPWTC	0	3.433629212	0	0	0	0	1.144543071	0	1.244543071	0.1	0	2
ACITAQMLC	3.433629212	0	0	0	0	0	1.144543071	0	1.244543071	0.1	0	2
ACITAQRVC	3.433629212	0	0	0	0	0	1.144543071	0	1.244543071	0.1	0	2
ACITARYFC	0	0	3.471022394	0	0	0	1.157007465	0	1.257007465	0.1	0	2
ACITATHMC	0	0	3.471022394	0	0	0	1.157007465	0	1.257007465	0.1	0	2
ACITAWMTC	0	0	3.471022394	0	0	0	1.157007465	0	1.257007465	0.1	0	2
ACITCNREC	0	0	3.471022394	0	0	0	1.157007465	0	1.257007465	0.1	0	2
ACITDGAHC	0	3.433629212	0	0	0	0	1.144543071	0	1.244543071	0.1	0	2
ACITDGWSC	0	3.433629212	0	0	0	0	1.144543071	0	1.244543071	0.1	0	2
ACITDHHSC	3.433629212	0	0	0	0	0	1.144543071	0	1.244543071	0.1	0	2
ACITDHHWC	3.433629212	0	0	0	0	0	1.144543071	0	1.244543071	0.1	0	2
ACITDIFHC	0	3.433629212	0	0	0	0	1.144543071	0	1.244543071	0.1	0	2
ACITDLTNC	0	0	3.471022394	0	0	0	1.157007465	0	1.257007465	0.1	0	2
ACITDLYLC	0	0	3.471022394	0	0	0	1.157007465	0	1.257007465	0.1	0	2
ACITDPYDC	3.433629212	0	0	0	0	0	1.144543071	0	1.244543071	0.1	0	2
ACITDQGVC	0	3.433629212	0	0	0	0	1.144543071	0	1.244543071	0.1	0	2
ACITDRTFC	3.433629212	0	0	0	0	0	1.144543071	0	1.244543071	0.1	0	2
ACITDTHKC	0	3.433629212	0	0	0	0	1.144543071	0	1.244543071	0.1	0	2
ACITDVHWC	3.433629212	0	0	0	0	0	1.144543071	0	1.244543071	0.1	0	2
ACITDYQSC	3.433629212	0	0	0	0	0	1.144543071	0	1.244543071	0.1	0	2
ACITEHNIC	0	3.433629212	0	0	0	0	1.144543071	0	1.244543071	0.1	0	2
ACITEHVLC	0	3.433629212	0	0	0	0	1.144543071	0	1.244543071	0.1	0	2
ACITELWIC	0	0	3.471022394	0	0	0	1.157007465	0	1.257007465	0.1	0	2
ACITEMQLC	0	0	3.471022394	0	0	0	1.157007465	0	1.257007465	0.1	0	2
ACITEPNQC	3.433629212	0	0	0	0	0	1.144543071	0	1.244543071	0.1	0	2
ACITESIRC	3.433629212	0	0	0	0	0	1.144543071	0	1.244543071	0.1	0	2
ACITETRMC	0	3.433629212	0	0	0	0	1.144543071	0	1.244543071	0.1	0	2
ACITEVRTC	0	0	3.471022394	0	0	0	1.157007465	0	1.257007465	0.1	0	2
ACITEWMYC	0	0	3.471022394	0	0	0	1.157007465	0	1.257007465	0.1	0	2
ACITEYWAC	0	0	3.471022394	0	0	0	1.157007465	0	1.257007465	0.1	0	2
ACITFAWHC	0	3.433629212	0	0	0	0	1.144543071	0	1.244543071	0.1	0	2
ACITFDWQC	3.433629212	0	0	0	0	0	1.144543071	0	1.244543071	0.1	0	2
ACITFFMKC	0	3.433629212	0	0	0	0	1.144543071	0	1.244543071	0.1	0	2
ACITFGTYC	3.433629212	0	0	0	0	0	1.144543071	0	1.244543071	0.1	0	2
ACITFLHKC	3.433629212	0	0	0	0	0	1.144543071	0	1.244543071	0.1	0	2
ACITFMSVC	0	3.433629212	0	0	0	0	1.144543071	0	1.244543071	0.1	0	2
ACITFNIFC	0	3.433629212	0	0	0	0	1.144543071	0	1.244543071	0.1	0	2
ACITFPHSC	0	3.433629212	0	0	0	0	1.144543071	0	1.244543071	0.1	0	2
ACITFPMKC	3.433629212	0	0	0	0	0	1.144543071	0	1.244543071	0.1	0	2
ACITFWTNC	0	3.433629212	0	0	0	0	1.144543071	0	1.244543071	0.1	0	2
ACITGEEVC	0	3.433629212	0	0	0	0	1.144543071	0	1.244543071	0.1	0	2
ACITGEQEC	0	0	3.471022394	0	0	0	1.157007465	0	1.257007465	0.1	0	2
ACITGETSC	0	0	3.471022394	0	0	0	1.157007465	0	1.257007465	0.1	0	2
ACITGFRGC	0	3.433629212	0	0	0	0	1.144543071	0	1.244543071	0.1	0	2
ACITGGMQC	3.433629212	0	0	0	0	0	1.144543071	0	1.244543071	0.1	0	2
ACITGHIMC	0	0	6.942044788	0	0	0	2.314014929	0	2.414014929	0.1	0	2
ACITGLTEC	0	3.433629212	0	0	0	0	1.144543071	0	1.244543071	0.1	0	2
ACITGNLFC	3.433629212	0	0	0	0	0	1.144543071	0	1.244543071	0.1	0	2
ACITGPDQC	3.433629212	0	0	0	0	0	1.144543071	0	1.244543071	0.1	0	2
ACITGRIGC	0	0	3.471022394	0	0	0	1.157007465	0	1.257007465	0.1	0	2
ACITHAGSC	0	0	3.471022394	0	0	0	1.157007465	0	1.257007465	0.1	0	2
ACITHATDC	3.433629212	0	0	0	0	0	1.144543071	0	1.244543071	0.1	0	2
ACITHGPMC	0	0	3.471022394	0	0	0	1.157007465	0	1.257007465	0.1	0	2
ACITHIMYC	0	3.433629212	0	0	0	0	1.144543071	0	1.244543071	0.1	0	2
ACITHIRANGTRVKL	3.433629212	0	0	0	0	0	1.144543071	0	1.244543071	0.1	0	2
ACITHLAAC	0	0	3.471022394	0	0	0	1.157007465	0	1.257007465	0.1	0	2
ACITHWHDC	0	3.433629212	0	0	0	0	1.144543071	0	1.244543071	0.1	0	2
ACITHWNRC	0	3.433629212	0	0	0	0	1.144543071	0	1.244543071	0.1	0	2
ACITHYPGC	0	0	3.471022394	0	0	0	1.157007465	0	1.257007465	0.1	0	2
ACITIGMPC	0	0	3.471022394	0	0	0	1.157007465	0	1.257007465	0.1	0	2
ACITILQFC	0	3.433629212	0	0	0	0	1.144543071	0	1.244543071	0.1	0	2
ACITIMAQC	3.433629212	0	0	0	0	0	1.144543071	0	1.244543071	0.1	0	2
ACITIMDPC	0	3.433629212	0	0	0	0	1.144543071	0	1.244543071	0.1	0	2
ACITIPMIC	0	0	3.471022394	0	0	0	1.157007465	0	1.257007465	0.1	0	2
ACITIYENC	3.433629212	0	0	0	0	0	1.144543071	0	1.244543071	0.1	0	2
ACITIYWFC	0	0	3.471022394	0	0	0	1.157007465	0	1.257007465	0.1	0	2
ACITKEIRC	3.433629212	0	3.471022394	0	0	0	2.301550535	0	2.401550535	0.1	0	2
ACITKFIAC	0	3.433629212	0	0	0	0	1.144543071	0	1.244543071	0.1	0	2
ACITKIQIC	3.433629212	0	0	0	0	0	1.144543071	0	1.244543071	0.1	0	2
ACITKMMTC	0	0	3.471022394	0	0	0	1.157007465	0	1.257007465	0.1	0	2
ACITKNFQC	3.433629212	0	0	0	0	0	1.144543071	0	1.244543071	0.1	0	2
ACITKPNHC	0	0	3.471022394	0	0	0	1.157007465	0	1.257007465	0.1	0	2
ACITKQGRC	0	0	3.471022394	0	0	0	1.157007465	0	1.257007465	0.1	0	2
ACITKTHYC	6.867258424	0	3.471022394	0	0	0	3.446093606	0	3.546093606	0.1	0	2
ACITLAWMC	3.433629212	0	0	0	0	0	1.144543071	0	1.244543071	0.1	0	2
ACITLDDTC	3.433629212	0	0	0	0	0	1.144543071	0	1.244543071	0.1	0	2
ACITLEKIC	3.433629212	0	0	0	0	0	1.144543071	0	1.244543071	0.1	0	2
ACITLFSEC	0	6.867258424	0	0	0	0	2.289086141	0	2.389086141	0.1	0	2
ACITLHQGC	0	3.433629212	0	0	0	0	1.144543071	0	1.244543071	0.1	0	2
ACITLMRNC	0	3.433629212	0	0	0	0	1.144543071	0	1.244543071	0.1	0	2
ACITLPMQC	3.433629212	0	0	0	0	0	1.144543071	0	1.244543071	0.1	0	2
ACITLWDIC	3.433629212	0	0	0	0	0	1.144543071	0	1.244543071	0.1	0	2
ACITMDPFC	0	3.433629212	0	0	0	0	1.144543071	0	1.244543071	0.1	0	2
ACITMEQDC	3.433629212	0	0	0	0	0	1.144543071	0	1.244543071	0.1	0	2
ACITMEVTC	0	0	3.471022394	0	0	0	1.157007465	0	1.257007465	0.1	0	2
ACITMFGQC	0	0	3.471022394	0	0	0	1.157007465	0	1.257007465	0.1	0	2
ACITMMQRC	3.433629212	0	0	0	0	0	1.144543071	0	1.244543071	0.1	0	2
ACITMPERC	3.433629212	0	0	0	0	0	1.144543071	0	1.244543071	0.1	0	2
ACITMQMTC	0	3.433629212	0	0	0	0	1.144543071	0	1.244543071	0.1	0	2
ACITMQNYC	0	3.433629212	3.471022394	0	0	0	2.301550535	0	2.401550535	0.1	0	2
ACITMQVMC	0	3.433629212	0	0	0	0	1.144543071	0	1.244543071	0.1	0	2
ACITMTGYC	0	3.433629212	0	0	0	0	1.144543071	0	1.244543071	0.1	0	2
ACITMTWWC	0	0	3.471022394	0	0	0	1.157007465	0	1.257007465	0.1	0	2
ACITMWFQC	0	0	3.471022394	0	0	0	1.157007465	0	1.257007465	0.1	0	2
ACITMWHQC	3.433629212	0	0	0	0	0	1.144543071	0	1.244543071	0.1	0	2
ACITMYTKC	0	0	3.471022394	0	0	0	1.157007465	0	1.257007465	0.1	0	2
ACITNFAMC	0	3.433629212	0	0	0	0	1.144543071	0	1.244543071	0.1	0	2
ACITNIFIC	3.433629212	0	0	0	0	0	1.144543071	0	1.244543071	0.1	0	2
ACITNIMDC	0	3.433629212	0	0	0	0	1.144543071	0	1.244543071	0.1	0	2
ACITNKTWC	0	3.433629212	0	0	0	0	1.144543071	0	1.244543071	0.1	0	2
ACITNPEYC	3.433629212	0	3.471022394	0	0	0	2.301550535	0	2.401550535	0.1	0	2
ACITNQAIC	3.433629212	0	0	0	0	0	1.144543071	0	1.244543071	0.1	0	2
ACITNQTLC	0	3.433629212	0	0	0	0	1.144543071	0	1.244543071	0.1	0	2
ACITNTGQC	3.433629212	0	0	0	0	0	1.144543071	0	1.244543071	0.1	0	2
ACITNYKFC	3.433629212	0	0	0	0	0	1.144543071	0	1.244543071	0.1	0	2
ACITPEKHC	0	3.433629212	0	0	0	0	1.144543071	0	1.244543071	0.1	0	2
ACITPFDFC	3.433629212	0	0	0	0	0	1.144543071	0	1.244543071	0.1	0	2
ACITPFIFC	3.433629212	0	0	0	0	0	1.144543071	0	1.244543071	0.1	0	2
ACITPGDAC	0	0	3.471022394	0	0	0	1.157007465	0	1.257007465	0.1	0	2
ACITPGFGC	0	3.433629212	0	0	0	0	1.144543071	0	1.244543071	0.1	0	2
ACITPHYLC	3.433629212	0	0	0	0	0	1.144543071	0	1.244543071	0.1	0	2
ACITPIQDC	0	0	3.471022394	0	0	0	1.157007465	0	1.257007465	0.1	0	2
ACITPKYIC	3.433629212	0	0	0	0	0	1.144543071	0	1.244543071	0.1	0	2
ACITPMKVC	0	0	3.471022394	0	0	0	1.157007465	0	1.257007465	0.1	0	2
ACITPQMRC	0	0	3.471022394	0	0	0	1.157007465	0	1.257007465	0.1	0	2
ACITPQNFC	0	3.433629212	0	0	0	0	1.144543071	0	1.244543071	0.1	0	2
ACITPRITC	3.433629212	0	0	0	0	0	1.144543071	0	1.244543071	0.1	0	2
ACITPSFCAGSGSGS	3.433629212	0	0	0	0	0	1.144543071	0	1.244543071	0.1	0	2
ACITPSLMC	0	3.433629212	0	0	0	0	1.144543071	0	1.244543071	0.1	0	2
ACITPTIAC	0	0	3.471022394	0	0	0	1.157007465	0	1.257007465	0.1	0	2
ACITPTRTC	0	0	3.471022394	0	0	0	1.157007465	0	1.257007465	0.1	0	2
ACITPVDWC	0	0	3.471022394	0	0	0	1.157007465	0	1.257007465	0.1	0	2
ACITPVTVC	3.433629212	0	0	0	0	0	1.144543071	0	1.244543071	0.1	0	2
ACITPWKKC	0	3.433629212	0	0	0	0	1.144543071	0	1.244543071	0.1	0	2
ACITPWSTC	6.867258424	0	3.471022394	0	0	0	3.446093606	0	3.546093606	0.1	0	2
ACITPWTNC	0	0	3.471022394	0	0	0	1.157007465	0	1.257007465	0.1	0	2
ACITPYKFC	0	0	3.471022394	0	0	0	1.157007465	0	1.257007465	0.1	0	2
ACITQATQC	6.867258424	0	0	0	0	0	2.289086141	0	2.389086141	0.1	0	2
ACITQDFTC	0	3.433629212	0	0	0	0	1.144543071	0	1.244543071	0.1	0	2
ACITQEAQC	0	0	3.471022394	0	0	0	1.157007465	0	1.257007465	0.1	0	2
ACITQFPSC	0	3.433629212	0	0	0	0	1.144543071	0	1.244543071	0.1	0	2
ACITQGRYC	0	3.433629212	0	0	0	0	1.144543071	0	1.244543071	0.1	0	2
ACITQHDPC	3.433629212	0	0	0	0	0	1.144543071	0	1.244543071	0.1	0	2
ACITQHQFC	0	3.433629212	0	0	0	0	1.144543071	0	1.244543071	0.1	0	2
ACITQHQMC	0	0	3.471022394	0	0	0	1.157007465	0	1.257007465	0.1	0	2
ACITQHWLC	3.433629212	0	0	0	0	0	1.144543071	0	1.244543071	0.1	0	2
ACITQIQHC	0	3.433629212	0	0	0	0	1.144543071	0	1.244543071	0.1	0	2
ACITQNFNC	3.433629212	0	0	0	0	0	1.144543071	0	1.244543071	0.1	0	2
ACITQNKIC	0	3.433629212	0	0	0	0	1.144543071	0	1.244543071	0.1	0	2
ACITQNQKC	0	0	3.471022394	0	0	0	1.157007465	0	1.257007465	0.1	0	2
ACITQQADC	0	0	3.471022394	0	0	0	1.157007465	0	1.257007465	0.1	0	2
ACITQQGFC	3.433629212	0	0	0	0	0	1.144543071	0	1.244543071	0.1	0	2
ACITQQYPC	0	3.433629212	0	0	0	0	1.144543071	0	1.244543071	0.1	0	2
ACITQRILC	3.433629212	0	0	0	0	0	1.144543071	0	1.244543071	0.1	0	2
ACITQSWEC	6.867258424	0	0	0	0	0	2.289086141	0	2.389086141	0.1	0	2
ACITQTAEC	3.433629212	0	0	0	0	0	1.144543071	0	1.244543071	0.1	0	2
ACITQTHNC	0	0	3.471022394	0	0	0	1.157007465	0	1.257007465	0.1	0	2
ACITQTRNC	0	0	3.471022394	0	0	0	1.157007465	0	1.257007465	0.1	0	2
ACITQYMTC	3.433629212	0	0	0	0	0	1.144543071	0	1.244543071	0.1	0	2
ACITQYQSC	0	0	3.471022394	0	0	0	1.157007465	0	1.257007465	0.1	0	2
ACITREQPC	3.433629212	0	0	0	0	0	1.144543071	0	1.244543071	0.1	0	2
ACITRFSEC	0	3.433629212	0	0	0	0	1.144543071	0	1.244543071	0.1	0	2
ACITRHHDC	0	0	3.471022394	0	0	0	1.157007465	0	1.257007465	0.1	0	2
ACITRQINC	0	0	3.471022394	0	0	0	1.157007465	0	1.257007465	0.1	0	2
ACITRYIEC	3.433629212	0	0	0	0	0	1.144543071	0	1.244543071	0.1	0	2
ACITRYWSC	0	3.433629212	0	0	0	0	1.144543071	0	1.244543071	0.1	0	2
ACITSAALC	0	0	3.471022394	0	0	0	1.157007465	0	1.257007465	0.1	0	2
ACITSDPKC	10.30088764	0	0	0	0	0	3.433629212	0	3.533629212	0.1	0	2
ACITSERNC	0	0	3.471022394	0	0	0	1.157007465	0	1.257007465	0.1	0	2
ACITSESQC	0	3.433629212	0	0	0	0	1.144543071	0	1.244543071	0.1	0	2
ACITSGGKC	0	0	3.471022394	0	0	0	1.157007465	0	1.257007465	0.1	0	2
ACITSHQNC	0	3.433629212	3.471022394	0	0	0	2.301550535	0	2.401550535	0.1	0	2
ACITSIYNC	0	0	3.471022394	0	0	0	1.157007465	0	1.257007465	0.1	0	2
ACITSKIMC	3.433629212	0	0	0	0	0	1.144543071	0	1.244543071	0.1	0	2
ACITSVMEC	0	3.433629212	0	0	0	0	1.144543071	0	1.244543071	0.1	0	2
ACITSVNLC	0	3.433629212	0	0	0	0	1.144543071	0	1.244543071	0.1	0	2
ACITTFRDC	0	0	3.471022394	0	0	0	1.157007465	0	1.257007465	0.1	0	2
ACITTHWPC	3.433629212	0	0	0	0	0	1.144543071	0	1.244543071	0.1	0	2
ACITTIIQC	3.433629212	0	0	0	0	0	1.144543071	0	1.244543071	0.1	0	2
ACITTKQQC	3.433629212	0	0	0	0	0	1.144543071	0	1.244543071	0.1	0	2
ACITTKVYC	0	3.433629212	0	0	0	0	1.144543071	0	1.244543071	0.1	0	2
ACITTMAFC	0	0	3.471022394	0	0	0	1.157007465	0	1.257007465	0.1	0	2
ACITTPFTC	0	0	3.471022394	0	0	0	1.157007465	0	1.257007465	0.1	0	2
ACITTPINC	0	3.433629212	0	0	0	0	1.144543071	0	1.244543071	0.1	0	2
ACITTQFHC	0	3.433629212	0	0	0	0	1.144543071	0	1.244543071	0.1	0	2
ACITTQYMC	3.433629212	0	0	0	0	0	1.144543071	0	1.244543071	0.1	0	2
ACITTRATC	0	3.433629212	0	0	0	0	1.144543071	0	1.244543071	0.1	0	2
ACITTRSQC	0	3.433629212	0	0	0	0	1.144543071	0	1.244543071	0.1	0	2
ACITTRYTC	0	3.433629212	0	0	0	0	1.144543071	0	1.244543071	0.1	0	2
ACITTWNFC	0	0	3.471022394	0	0	0	1.157007465	0	1.257007465	0.1	0	2
ACITVAAQC	0	0	3.471022394	0	0	0	1.157007465	0	1.257007465	0.1	0	2
ACITVDATC	3.433629212	3.433629212	0	0	0	0	2.289086141	0	2.389086141	0.1	0	2
ACITVEFKC	0	3.433629212	0	0	0	0	1.144543071	0	1.244543071	0.1	0	2
ACITVFSGC	3.433629212	0	0	0	0	0	1.144543071	0	1.244543071	0.1	0	2
ACITVKHSC	0	3.433629212	0	0	0	0	1.144543071	0	1.244543071	0.1	0	2
ACITVKVGC	0	0	3.471022394	0	0	0	1.157007465	0	1.257007465	0.1	0	2
ACITVPWMC	0	3.433629212	0	0	0	0	1.144543071	0	1.244543071	0.1	0	2
ACITWFIHC	0	3.433629212	0	0	0	0	1.144543071	0	1.244543071	0.1	0	2
ACITWGNEC	3.433629212	0	0	0	0	0	1.144543071	0	1.244543071	0.1	0	2
ACITWIRNC	3.433629212	0	0	0	0	0	1.144543071	0	1.244543071	0.1	0	2
ACITWPKRC	3.433629212	0	0	0	0	0	1.144543071	0	1.244543071	0.1	0	2
ACITWQFPC	3.433629212	0	0	0	0	0	1.144543071	0	1.244543071	0.1	0	2
ACITWQSSC	0	3.433629212	0	0	0	0	1.144543071	0	1.244543071	0.1	0	2
ACITWSVFC	0	3.433629212	0	0	0	0	1.144543071	0	1.244543071	0.1	0	2
ACITWVWNC	0	3.433629212	0	0	0	0	1.144543071	0	1.244543071	0.1	0	2
ACITWYYKC	3.433629212	0	0	0	0	0	1.144543071	0	1.244543071	0.1	0	2
ACITYDYVC	0	3.433629212	0	0	0	0	1.144543071	0	1.244543071	0.1	0	2
ACITYLFSC	0	0	3.471022394	0	0	0	1.157007465	0	1.257007465	0.1	0	2
ACITYQHSC	0	3.433629212	0	0	0	0	1.144543071	0	1.244543071	0.1	0	2
ACITYQIYC	0	3.433629212	0	0	0	0	1.144543071	0	1.244543071	0.1	0	2
ACITYSGRC	0	0	3.471022394	0	0	0	1.157007465	0	1.257007465	0.1	0	2
ACITYSSSC	3.433629212	0	0	0	0	0	1.144543071	0	1.244543071	0.1	0	2
ACITYTEFC	0	3.433629212	0	0	0	0	1.144543071	0	1.244543071	0.1	0	2
ACIVAFWRC	0	3.433629212	0	0	0	0	1.144543071	0	1.244543071	0.1	0	2
ACIVAHGHC	3.433629212	0	0	0	0	0	1.144543071	0	1.244543071	0.1	0	2
ACIVAKSFC	0	0	3.471022394	0	0	0	1.157007465	0	1.257007465	0.1	0	2
ACIVAMKPC	3.433629212	0	0	0	0	0	1.144543071	0	1.244543071	0.1	0	2
ACIVANTYC	3.433629212	0	0	0	0	0	1.144543071	0	1.244543071	0.1	0	2
ACIVAPFRC	0	0	3.471022394	0	0	0	1.157007465	0	1.257007465	0.1	0	2
ACIVAQEHC	3.433629212	0	0	0	0	0	1.144543071	0	1.244543071	0.1	0	2
ACIVATMSVACIK	0	6.867258424	0	0	0	0	2.289086141	0	2.389086141	0.1	0	2
ACIVAVSYC	0	0	3.471022394	0	0	0	1.157007465	0	1.257007465	0.1	0	2
ACIVDGAFCGSVSGS	0	3.433629212	0	0	0	0	1.144543071	0	1.244543071	0.1	0	2
ACIVDGNQC	3.433629212	0	0	0	0	0	1.144543071	0	1.244543071	0.1	0	2
ACIVDISVC	0	0	3.471022394	0	0	0	1.157007465	0	1.257007465	0.1	0	2
ACIVDKHHC	0	3.433629212	0	0	0	0	1.144543071	0	1.244543071	0.1	0	2
ACIVDQAYC	3.433629212	0	0	0	0	0	1.144543071	0	1.244543071	0.1	0	2
ACIVDQDWC	0	3.433629212	0	0	0	0	1.144543071	0	1.244543071	0.1	0	2
ACIVDQPQC	3.433629212	0	0	0	0	0	1.144543071	0	1.244543071	0.1	0	2
ACIVDQQAC	3.433629212	0	0	0	0	0	1.144543071	0	1.244543071	0.1	0	2
ACIVDRQMC	3.433629212	0	0	0	0	0	1.144543071	0	1.244543071	0.1	0	2
ACIVDSKDC	0	0	3.471022394	0	0	0	1.157007465	0	1.257007465	0.1	0	2
ACIVDYRWC	0	3.433629212	0	0	0	0	1.144543071	0	1.244543071	0.1	0	2
ACIVDYTLC	0	0	3.471022394	0	0	0	1.157007465	0	1.257007465	0.1	0	2
ACIVEERTC	3.433629212	0	0	0	0	0	1.144543071	0	1.244543071	0.1	0	2
ACIVEMRTC	0	0	3.471022394	0	0	0	1.157007465	0	1.257007465	0.1	0	2
ACIVEQAVC	0	0	3.471022394	0	0	0	1.157007465	0	1.257007465	0.1	0	2
ACIVERDLC	0	3.433629212	0	0	0	0	1.144543071	0	1.244543071	0.1	0	2
ACIVESLMC	0	3.433629212	0	0	0	0	1.144543071	0	1.244543071	0.1	0	2
ACIVETYRC	0	3.433629212	0	0	0	0	1.144543071	0	1.244543071	0.1	0	2
ACIVFKYIC	0	3.433629212	0	0	0	0	1.144543071	0	1.244543071	0.1	0	2
ACIVFVQAC	0	3.433629212	0	0	0	0	1.144543071	0	1.244543071	0.1	0	2
ACIVGDSWC	0	0	3.471022394	0	0	0	1.157007465	0	1.257007465	0.1	0	2
ACIVGGSSC	0	3.433629212	0	0	0	0	1.144543071	0	1.244543071	0.1	0	2
ACIVGQPPC	3.433629212	0	0	0	0	0	1.144543071	0	1.244543071	0.1	0	2
ACIVGQSMC	0	0	10.41306718	0	0	0	3.471022394	0	3.571022394	0.1	0	2
ACIVGTVEC	3.433629212	0	0	0	0	0	1.144543071	0	1.244543071	0.1	0	2
ACIVGVPDC	3.433629212	0	0	0	0	0	1.144543071	0	1.244543071	0.1	0	2
ACIVGVRGC	0	0	3.471022394	0	0	0	1.157007465	0	1.257007465	0.1	0	2
ACIVGWTTC	0	0	3.471022394	0	0	0	1.157007465	0	1.257007465	0.1	0	2
ACIVHDPYC	0	3.433629212	0	0	0	0	1.144543071	0	1.244543071	0.1	0	2
ACIVHFPFC	3.433629212	0	0	0	0	0	1.144543071	0	1.244543071	0.1	0	2
ACIVHMDHC	0	0	3.471022394	0	0	0	1.157007465	0	1.257007465	0.1	0	2
ACIVHMQHC	0	3.433629212	0	0	0	0	1.144543071	0	1.244543071	0.1	0	2
ACIVHNAFC	3.433629212	0	0	0	0	0	1.144543071	0	1.244543071	0.1	0	2
ACIVHQGVC	3.433629212	0	0	0	0	0	1.144543071	0	1.244543071	0.1	0	2
ACIVHTPYC	0	3.433629212	0	0	0	0	1.144543071	0	1.244543071	0.1	0	2
ACIVHYGHC	3.433629212	0	0	0	0	0	1.144543071	0	1.244543071	0.1	0	2
ACIVIEHHC	0	0	3.471022394	0	0	0	1.157007465	0	1.257007465	0.1	0	2
ACIVISLKC	3.433629212	0	0	0	0	0	1.144543071	0	1.244543071	0.1	0	2
ACIVIYTNC	0	0	3.471022394	0	0	0	1.157007465	0	1.257007465	0.1	0	2
ACIVKFASC	3.433629212	0	0	0	0	0	1.144543071	0	1.244543071	0.1	0	2
ACIVKSLWC	3.433629212	0	0	0	0	0	1.144543071	0	1.244543071	0.1	0	2
ACIVLDMRC	0	0	3.471022394	0	0	0	1.157007465	0	1.257007465	0.1	0	2
ACIVLFMHC	3.433629212	0	0	0	0	0	1.144543071	0	1.244543071	0.1	0	2
ACIVLHLPC	0	3.433629212	0	0	0	0	1.144543071	0	1.244543071	0.1	0	2
ACIVLPKFC	0	3.433629212	0	0	0	0	1.144543071	0	1.244543071	0.1	0	2
ACIVMDQGC	6.867258424	0	0	0	0	0	2.289086141	0	2.389086141	0.1	0	2
ACIVMDQLC	0	0	3.471022394	0	0	0	1.157007465	0	1.257007465	0.1	0	2
ACIVMFHQC	6.867258424	0	0	0	0	0	2.289086141	0	2.389086141	0.1	0	2
ACIVMKNVC	0	3.433629212	0	0	0	0	1.144543071	0	1.244543071	0.1	0	2
ACIVMLYGC	0	0	3.471022394	0	0	0	1.157007465	0	1.257007465	0.1	0	2
ACIVMQWHC	0	0	3.471022394	0	0	0	1.157007465	0	1.257007465	0.1	0	2
ACIVNDSVC	0	3.433629212	0	0	0	0	1.144543071	0	1.244543071	0.1	0	2
ACIVNEWKC	3.433629212	0	0	0	0	0	1.144543071	0	1.244543071	0.1	0	2
ACIVNFRDC	3.433629212	0	0	0	0	0	1.144543071	0	1.244543071	0.1	0	2
ACIVNHFPC	3.433629212	0	0	0	0	0	1.144543071	0	1.244543071	0.1	0	2
ACIVNHILC	0	0	3.471022394	0	0	0	1.157007465	0	1.257007465	0.1	0	2
ACIVNMIAC	0	3.433629212	0	0	0	0	1.144543071	0	1.244543071	0.1	0	2
ACIVNQHYC	3.433629212	0	0	0	0	0	1.144543071	0	1.244543071	0.1	0	2
ACIVNWFFC	3.433629212	0	0	0	0	0	1.144543071	0	1.244543071	0.1	0	2
ACIVPDFLC	3.433629212	0	0	0	0	0	1.144543071	0	1.244543071	0.1	0	2
ACIVPDIYC	0	3.433629212	0	0	0	0	1.144543071	0	1.244543071	0.1	0	2
ACIVPDMHC	0	3.433629212	0	0	0	0	1.144543071	0	1.244543071	0.1	0	2
ACIVPELIC	0	3.433629212	0	0	0	0	1.144543071	0	1.244543071	0.1	0	2
ACIVPFLHC	0	3.433629212	0	0	0	0	1.144543071	0	1.244543071	0.1	0	2
ACIVPFYHC	0	3.433629212	0	0	0	0	1.144543071	0	1.244543071	0.1	0	2
ACIVPHATC	6.867258424	0	0	0	0	0	2.289086141	0	2.389086141	0.1	0	2
ACIVPLVRC	3.433629212	0	0	0	0	0	1.144543071	0	1.244543071	0.1	0	2
ACIVPMGQC	0	3.433629212	0	0	0	0	1.144543071	0	1.244543071	0.1	0	2
ACIVPMQIC	3.433629212	0	0	0	0	0	1.144543071	0	1.244543071	0.1	0	2
ACIVPNLFC	0	0	3.471022394	0	0	0	1.157007465	0	1.257007465	0.1	0	2
ACIVPQAHC	0	0	3.471022394	0	0	0	1.157007465	0	1.257007465	0.1	0	2
ACIVPQTKC	3.433629212	0	0	0	0	0	1.144543071	0	1.244543071	0.1	0	2
ACIVPRYPC	0	0	3.471022394	0	0	0	1.157007465	0	1.257007465	0.1	0	2
ACIVPTIRC	6.867258424	0	0	0	0	0	2.289086141	0	2.389086141	0.1	0	2
ACIVPYFKC	0	3.433629212	0	0	0	0	1.144543071	0	1.244543071	0.1	0	2
ACIVQALMC	0	3.433629212	0	0	0	0	1.144543071	0	1.244543071	0.1	0	2
ACIVQAMGC	3.433629212	0	0	0	0	0	1.144543071	0	1.244543071	0.1	0	2
ACIVQAVGC	3.433629212	0	0	0	0	0	1.144543071	0	1.244543071	0.1	0	2
ACIVQDDMC	0	0	3.471022394	0	0	0	1.157007465	0	1.257007465	0.1	0	2
ACIVQDMMC	3.433629212	0	0	0	0	0	1.144543071	0	1.244543071	0.1	0	2
ACIVQDPRC	3.433629212	0	0	0	0	0	1.144543071	0	1.244543071	0.1	0	2
ACIVQDQDC	6.867258424	0	0	0	0	0	2.289086141	0	2.389086141	0.1	0	2
ACIVQEIGC	0	0	3.471022394	0	0	0	1.157007465	0	1.257007465	0.1	0	2
ACIVQERLC	0	3.433629212	0	0	0	0	1.144543071	0	1.244543071	0.1	0	2
ACIVQGDFC	0	0	3.471022394	0	0	0	1.157007465	0	1.257007465	0.1	0	2
ACIVQGHTC	3.433629212	3.433629212	0	0	0	0	2.289086141	0	2.389086141	0.1	0	2
ACIVQGKMC	3.433629212	0	0	0	0	0	1.144543071	0	1.244543071	0.1	0	2
ACIVQGQPC	3.433629212	0	0	0	0	0	1.144543071	0	1.244543071	0.1	0	2
ACIVQHASC	3.433629212	0	0	0	0	0	1.144543071	0	1.244543071	0.1	0	2
ACIVQHFLC	0	3.433629212	3.471022394	0	0	0	2.301550535	0	2.401550535	0.1	0	2
ACIVQHIPC	0	3.433629212	0	0	0	0	1.144543071	0	1.244543071	0.1	0	2
ACIVQHPNC	0	3.433629212	3.471022394	0	0	0	2.301550535	0	2.401550535	0.1	0	2
ACIVQKNSC	3.433629212	0	0	0	0	0	1.144543071	0	1.244543071	0.1	0	2
ACIVQLDHC	0	0	3.471022394	0	0	0	1.157007465	0	1.257007465	0.1	0	2
ACIVQMAVC	3.433629212	0	0	0	0	0	1.144543071	0	1.244543071	0.1	0	2
ACIVQMGQC	0	3.433629212	0	0	0	0	1.144543071	0	1.244543071	0.1	0	2
ACIVQMPDC	0	0	3.471022394	0	0	0	1.157007465	0	1.257007465	0.1	0	2
ACIVQMTFC	3.433629212	0	0	0	0	0	1.144543071	0	1.244543071	0.1	0	2
ACIVQPANC	3.433629212	0	0	0	0	0	1.144543071	0	1.244543071	0.1	0	2
ACIVQPVIC	0	0	3.471022394	0	0	0	1.157007465	0	1.257007465	0.1	0	2
ACIVQQHYC	3.433629212	0	0	0	0	0	1.144543071	0	1.244543071	0.1	0	2
ACIVQVWQC	0	3.433629212	0	0	0	0	1.144543071	0	1.244543071	0.1	0	2
ACIVQWGKC	0	0	3.471022394	0	0	0	1.157007465	0	1.257007465	0.1	0	2
ACIVQWQQC	3.433629212	3.433629212	0	0	0	0	2.289086141	0	2.389086141	0.1	0	2
ACIVQWYRC	0	3.433629212	0	0	0	0	1.144543071	0	1.244543071	0.1	0	2
ACIVQYMYC	0	0	3.471022394	0	0	0	1.157007465	0	1.257007465	0.1	0	2
ACIVQYTEC	0	0	3.471022394	0	0	0	1.157007465	0	1.257007465	0.1	0	2
ACIVRDHFC	0	3.433629212	0	0	0	0	1.144543071	0	1.244543071	0.1	0	2
ACIVRPFWC	0	0	3.471022394	0	0	0	1.157007465	0	1.257007465	0.1	0	2
ACIVRPLLC	0	3.433629212	0	0	0	0	1.144543071	0	1.244543071	0.1	0	2
ACIVRQSSC	0	3.433629212	0	0	0	0	1.144543071	0	1.244543071	0.1	0	2
ACIVRSQNC	0	3.433629212	0	0	0	0	1.144543071	0	1.244543071	0.1	0	2
ACIVRVADC	3.433629212	0	0	0	0	0	1.144543071	0	1.244543071	0.1	0	2
ACIVSADFC	0	0	3.471022394	0	0	0	1.157007465	0	1.257007465	0.1	0	2
ACIVSEYGC	3.433629212	0	0	0	0	0	1.144543071	0	1.244543071	0.1	0	2
ACIVSFSQC	0	3.433629212	0	0	0	0	1.144543071	0	1.244543071	0.1	0	2
ACIVSMIYC	3.433629212	0	0	0	0	0	1.144543071	0	1.244543071	0.1	0	2
ACIVSRSQC	0	3.433629212	0	0	0	0	1.144543071	0	1.244543071	0.1	0	2
ACIVSRTFC	0	3.433629212	0	0	0	0	1.144543071	0	1.244543071	0.1	0	2
ACIVSSLAT	3.433629212	0	0	0	0	0	1.144543071	0	1.244543071	0.1	0	2
ACIVSSNFC	0	3.433629212	0	0	0	0	1.144543071	0	1.244543071	0.1	0	2
ACIVTAVYC	0	3.433629212	0	0	0	0	1.144543071	0	1.244543071	0.1	0	2
ACIVTEIWC	3.433629212	0	0	0	0	0	1.144543071	0	1.244543071	0.1	0	2
ACIVTGTAC	3.433629212	0	0	0	0	0	1.144543071	0	1.244543071	0.1	0	2
ACIVTHYHC	0	3.433629212	0	0	0	0	1.144543071	0	1.244543071	0.1	0	2
ACIVTRIVC	0	3.433629212	0	0	0	0	1.144543071	0	1.244543071	0.1	0	2
ACIVTSQEC	3.433629212	0	0	0	0	0	1.144543071	0	1.244543071	0.1	0	2
ACIVTSWRC	3.433629212	0	0	0	0	0	1.144543071	0	1.244543071	0.1	0	2
ACIVTTDLC	0	0	3.471022394	0	0	0	1.157007465	0	1.257007465	0.1	0	2
ACIVTYPIC	0	3.433629212	0	0	0	0	1.144543071	0	1.244543071	0.1	0	2
ACIVVKETC	3.433629212	0	0	0	0	0	1.144543071	0	1.244543071	0.1	0	2
ACIVVSNTC	0	3.433629212	0	0	0	0	1.144543071	0	1.244543071	0.1	0	2
ACIVVSWRC	0	3.433629212	0	0	0	0	1.144543071	0	1.244543071	0.1	0	2
ACIVVWGSC	3.433629212	0	0	0	0	0	1.144543071	0	1.244543071	0.1	0	2
ACIVWAGFC	3.433629212	0	0	0	0	0	1.144543071	0	1.244543071	0.1	0	2
ACIVWAHNC	0	0	3.471022394	0	0	0	1.157007465	0	1.257007465	0.1	0	2
ACIVWNPFC	0	3.433629212	0	0	0	0	1.144543071	0	1.244543071	0.1	0	2
ACIVWQGRC	0	3.433629212	0	0	0	0	1.144543071	0	1.244543071	0.1	0	2
ACIVYDMWC	0	3.433629212	0	0	0	0	1.144543071	0	1.244543071	0.1	0	2
ACIVYGRVC	3.433629212	0	0	0	0	0	1.144543071	0	1.244543071	0.1	0	2
ACIVYHVYC	0	3.433629212	0	0	0	0	1.144543071	0	1.244543071	0.1	0	2
ACIVYHWHC	3.433629212	0	0	0	0	0	1.144543071	0	1.244543071	0.1	0	2
ACIVYNYPC	0	3.433629212	0	0	0	0	1.144543071	0	1.244543071	0.1	0	2
ACIVYPFRC	0	3.433629212	0	0	0	0	1.144543071	0	1.244543071	0.1	0	2
ACIVYREVC	3.433629212	0	0	0	0	0	1.144543071	0	1.244543071	0.1	0	2
ACIVYSPYC	0	3.433629212	0	0	0	0	1.144543071	0	1.244543071	0.1	0	2
ACIWADERC	0	0	3.471022394	0	0	0	1.157007465	0	1.257007465	0.1	0	2
ACIWAEDHC	3.433629212	0	0	0	0	0	1.144543071	0	1.244543071	0.1	0	2
ACIWAELMC	0	3.433629212	0	0	0	0	1.144543071	0	1.244543071	0.1	0	2
ACIWAGKEC	3.433629212	0	0	0	0	0	1.144543071	0	1.244543071	0.1	0	2
ACIWAMFGC	3.433629212	0	0	0	0	0	1.144543071	0	1.244543071	0.1	0	2
ACIWAQSNC	0	0	3.471022394	0	0	0	1.157007465	0	1.257007465	0.1	0	2
ACIWASQAC	0	0	3.471022394	0	0	0	1.157007465	0	1.257007465	0.1	0	2
ACIWAVPSC	3.433629212	0	3.471022394	0	0	0	2.301550535	0	2.401550535	0.1	0	2
ACIWAWQRC	10.30088764	0	0	0	0	0	3.433629212	0	3.533629212	0.1	0	2
ACIWDAETC	0	3.433629212	0	0	0	0	1.144543071	0	1.244543071	0.1	0	2
ACIWDAHSC	0	3.433629212	0	0	0	0	1.144543071	0	1.244543071	0.1	0	2
ACIWDDMAC	0	0	3.471022394	0	0	0	1.157007465	0	1.257007465	0.1	0	2
ACIWDGTTC	0	3.433629212	0	0	0	0	1.144543071	0	1.244543071	0.1	0	2
ACIWDHHQC	3.433629212	0	0	0	0	0	1.144543071	0	1.244543071	0.1	0	2
ACIWDNFHC	0	0	3.471022394	0	0	0	1.157007465	0	1.257007465	0.1	0	2
ACIWDNPMC	0	0	6.942044788	0	0	0	2.314014929	0	2.414014929	0.1	0	2
ACIWDPWIC	0	3.433629212	0	0	0	0	1.144543071	0	1.244543071	0.1	0	2
ACIWDQNNC	0	3.433629212	0	0	0	0	1.144543071	0	1.244543071	0.1	0	2
ACIWDRLYC	3.433629212	0	0	0	0	0	1.144543071	0	1.244543071	0.1	0	2
ACIWDSSWC	0	3.433629212	0	0	0	0	1.144543071	0	1.244543071	0.1	0	2
ACIWDWHYC	0	0	3.471022394	0	0	0	1.157007465	0	1.257007465	0.1	0	2
ACIWDWKQC	0	0	3.471022394	0	0	0	1.157007465	0	1.257007465	0.1	0	2
ACIWEAVQC	0	3.433629212	0	0	0	0	1.144543071	0	1.244543071	0.1	0	2
ACIWEDTWC	3.433629212	0	0	0	0	0	1.144543071	0	1.244543071	0.1	0	2
ACIWEFTNC	6.867258424	0	0	0	0	0	2.289086141	0	2.389086141	0.1	0	2
ACIWEGDKC	0	3.433629212	0	0	0	0	1.144543071	0	1.244543071	0.1	0	2
ACIWEHLEC	0	3.433629212	0	0	0	0	1.144543071	0	1.244543071	0.1	0	2
ACIWEKILC	0	0	3.471022394	0	0	0	1.157007465	0	1.257007465	0.1	0	2
ACIWELALC	0	0	3.471022394	0	0	0	1.157007465	0	1.257007465	0.1	0	2
ACIWENVYC	0	0	3.471022394	0	0	0	1.157007465	0	1.257007465	0.1	0	2
ACIWENYLC	0	6.867258424	0	0	0	0	2.289086141	0	2.389086141	0.1	0	2
ACIWEPVVC	6.867258424	0	0	0	0	0	2.289086141	0	2.389086141	0.1	0	2
ACIWEQEMC	0	0	3.471022394	0	0	0	1.157007465	0	1.257007465	0.1	0	2
ACIWERHPC	0	3.433629212	0	0	0	0	1.144543071	0	1.244543071	0.1	0	2
ACIWEVFSC	0	3.433629212	0	0	0	0	1.144543071	0	1.244543071	0.1	0	2
ACIWEWQMC	3.433629212	0	0	0	0	0	1.144543071	0	1.244543071	0.1	0	2
ACIWEYSVC	0	0	3.471022394	0	0	0	1.157007465	0	1.257007465	0.1	0	2
ACIWFAWMC	0	0	3.471022394	0	0	0	1.157007465	0	1.257007465	0.1	0	2
ACIWFDDSC	3.433629212	0	0	0	0	0	1.144543071	0	1.244543071	0.1	0	2
ACIWFEVLC	3.433629212	0	0	0	0	0	1.144543071	0	1.244543071	0.1	0	2
ACIWFGHWC	0	0	3.471022394	0	0	0	1.157007465	0	1.257007465	0.1	0	2
ACIWFHMQC	0	0	3.471022394	0	0	0	1.157007465	0	1.257007465	0.1	0	2
ACIWFPHGC	0	3.433629212	0	0	0	0	1.144543071	0	1.244543071	0.1	0	2
ACIWFQQAC	0	3.433629212	0	0	0	0	1.144543071	0	1.244543071	0.1	0	2
ACIWGEGIC	0	0	3.471022394	0	0	0	1.157007465	0	1.257007465	0.1	0	2
ACIWGEVIC	0	0	3.471022394	0	0	0	1.157007465	0	1.257007465	0.1	0	2
ACIWGGPFC	0	3.433629212	0	0	0	0	1.144543071	0	1.244543071	0.1	0	2
ACIWGMVQC	0	0	3.471022394	0	0	0	1.157007465	0	1.257007465	0.1	0	2
ACIWGPPVC	0	3.433629212	0	0	0	0	1.144543071	0	1.244543071	0.1	0	2
ACIWGSYMC	3.433629212	3.433629212	0	0	0	0	2.289086141	0	2.389086141	0.1	0	2
ACIWGYQYC	0	3.433629212	0	0	0	0	1.144543071	0	1.244543071	0.1	0	2
ACIWHFQMC	0	3.433629212	0	0	0	0	1.144543071	0	1.244543071	0.1	0	2
ACIWHHLVC	0	0	3.471022394	0	0	0	1.157007465	0	1.257007465	0.1	0	2
ACIWHHQRC	0	0	3.471022394	0	0	0	1.157007465	0	1.257007465	0.1	0	2
ACIWHHVPC	0	3.433629212	3.471022394	0	0	0	2.301550535	0	2.401550535	0.1	0	2
ACIWHKSRC	3.433629212	0	0	0	0	0	1.144543071	0	1.244543071	0.1	0	2
ACIWHLKAC	3.433629212	0	0	0	0	0	1.144543071	0	1.244543071	0.1	0	2
ACIWHQAMC	3.433629212	0	0	0	0	0	1.144543071	0	1.244543071	0.1	0	2
ACIWHRYHC	0	0	3.471022394	0	0	0	1.157007465	0	1.257007465	0.1	0	2
ACIWHVQEC	0	0	3.471022394	0	0	0	1.157007465	0	1.257007465	0.1	0	2
ACIWIAQKC	3.433629212	0	0	0	0	0	1.144543071	0	1.244543071	0.1	0	2
ACIWIASQC	0	0	3.471022394	0	0	0	1.157007465	0	1.257007465	0.1	0	2
ACIWKDMSC	3.433629212	0	0	0	0	0	1.144543071	0	1.244543071	0.1	0	2
ACIWKMAFC	3.433629212	0	0	0	0	0	1.144543071	0	1.244543071	0.1	0	2
ACIWKNGEC	0	3.433629212	0	0	0	0	1.144543071	0	1.244543071	0.1	0	2
ACIWKPIYC	3.433629212	0	0	0	0	0	1.144543071	0	1.244543071	0.1	0	2
ACIWLEQSC	0	3.433629212	0	0	0	0	1.144543071	0	1.244543071	0.1	0	2
ACIWLERQC	0	0	3.471022394	0	0	0	1.157007465	0	1.257007465	0.1	0	2
ACIWLHQNC	0	3.433629212	0	0	0	0	1.144543071	0	1.244543071	0.1	0	2
ACIWLHYGC	0	0	3.471022394	0	0	0	1.157007465	0	1.257007465	0.1	0	2
ACIWLQQRC	0	0	3.471022394	0	0	0	1.157007465	0	1.257007465	0.1	0	2
ACIWLQRDC	0	0	3.471022394	0	0	0	1.157007465	0	1.257007465	0.1	0	2
ACIWMDYIC	0	3.433629212	0	0	0	0	1.144543071	0	1.244543071	0.1	0	2
ACIWMFPFC	0	0	3.471022394	0	0	0	1.157007465	0	1.257007465	0.1	0	2
ACIWMFTQC	0	0	3.471022394	0	0	0	1.157007465	0	1.257007465	0.1	0	2
ACIWMQEGC	3.433629212	0	0	0	0	0	1.144543071	0	1.244543071	0.1	0	2
ACIWMSGAC	0	3.433629212	0	0	0	0	1.144543071	0	1.244543071	0.1	0	2
ACIWNDIEC	0	3.433629212	0	0	0	0	1.144543071	0	1.244543071	0.1	0	2
ACIWNGGEC	0	3.433629212	0	0	0	0	1.144543071	0	1.244543071	0.1	0	2
ACIWNHRQC	0	3.433629212	0	0	0	0	1.144543071	0	1.244543071	0.1	0	2
ACIWNHVWC	3.433629212	0	0	0	0	0	1.144543071	0	1.244543071	0.1	0	2
ACIWNIPHC	0	3.433629212	0	0	0	0	1.144543071	0	1.244543071	0.1	0	2
ACIWNMMMC	3.433629212	0	0	0	0	0	1.144543071	0	1.244543071	0.1	0	2
ACIWNMVHC	3.433629212	0	0	0	0	0	1.144543071	0	1.244543071	0.1	0	2
ACIWNPLDC	0	0	3.471022394	0	0	0	1.157007465	0	1.257007465	0.1	0	2
ACIWNTMHC	0	6.867258424	0	0	0	0	2.289086141	0	2.389086141	0.1	0	2
ACIWNVWHC	0	0	6.942044788	0	0	0	2.314014929	0	2.414014929	0.1	0	2
ACIWPAFEC	3.433629212	0	0	0	0	0	1.144543071	0	1.244543071	0.1	0	2
ACIWPFHNC	0	3.433629212	0	0	0	0	1.144543071	0	1.244543071	0.1	0	2
ACIWPGLDC	0	0	3.471022394	0	0	0	1.157007465	0	1.257007465	0.1	0	2
ACIWPHYVC	0	0	3.471022394	0	0	0	1.157007465	0	1.257007465	0.1	0	2
ACIWPLDYC	3.433629212	0	0	0	0	0	1.144543071	0	1.244543071	0.1	0	2
ACIWPLFGC	3.433629212	0	0	0	0	0	1.144543071	0	1.244543071	0.1	0	2
ACIWPLNDC	0	0	3.471022394	0	0	0	1.157007465	0	1.257007465	0.1	0	2
ACIWPNSFC	3.433629212	0	0	0	0	0	1.144543071	0	1.244543071	0.1	0	2
ACIWPPGRC	3.433629212	0	0	0	0	0	1.144543071	0	1.244543071	0.1	0	2
ACIWPREIC	0	0	3.471022394	0	0	0	1.157007465	0	1.257007465	0.1	0	2
ACIWPSHFC	0	3.433629212	0	0	0	0	1.144543071	0	1.244543071	0.1	0	2
ACIWPSVPC	0	3.433629212	0	0	0	0	1.144543071	0	1.244543071	0.1	0	2
ACIWPTKKC	0	0	6.942044788	0	0	0	2.314014929	0	2.414014929	0.1	0	2
ACIWPTTEC	3.433629212	0	0	0	0	0	1.144543071	0	1.244543071	0.1	0	2
ACIWPWNIC	0	3.433629212	0	0	0	0	1.144543071	0	1.244543071	0.1	0	2
ACIWPWRSC	0	3.433629212	0	0	0	0	1.144543071	0	1.244543071	0.1	0	2
ACIWPWVYC	0	3.433629212	0	0	0	0	1.144543071	0	1.244543071	0.1	0	2
ACIWPYDFC	0	3.433629212	0	0	0	0	1.144543071	0	1.244543071	0.1	0	2
ACIWPYLMC	3.433629212	0	0	0	0	0	1.144543071	0	1.244543071	0.1	0	2
ACIWQAHKC	0	0	3.471022394	0	0	0	1.157007465	0	1.257007465	0.1	0	2
ACIWQDVFC	0	0	3.471022394	0	0	0	1.157007465	0	1.257007465	0.1	0	2
ACIWQKIWC	0	3.433629212	0	0	0	0	1.144543071	0	1.244543071	0.1	0	2
ACIWQLIQC	0	3.433629212	0	0	0	0	1.144543071	0	1.244543071	0.1	0	2
ACIWQMDPF	0	0	3.471022394	0	0	0	1.157007465	0	1.257007465	0.1	0	2
ACIWQMDTC	0	0	3.471022394	0	0	0	1.157007465	0	1.257007465	0.1	0	2
ACIWQNYPC	3.433629212	0	0	0	0	0	1.144543071	0	1.244543071	0.1	0	2
ACIWQSMLC	0	0	3.471022394	0	0	0	1.157007465	0	1.257007465	0.1	0	2
ACIWQTDWC	3.433629212	0	0	0	0	0	1.144543071	0	1.244543071	0.1	0	2
ACIWQTNWC	0	0	3.471022394	0	0	0	1.157007465	0	1.257007465	0.1	0	2
ACIWQVGDC	0	0	3.471022394	0	0	0	1.157007465	0	1.257007465	0.1	0	2
ACIWQWWAC	0	3.433629212	0	0	0	0	1.144543071	0	1.244543071	0.1	0	2
ACIWQYLYC	3.433629212	0	0	0	0	0	1.144543071	0	1.244543071	0.1	0	2
ACIWRHPHC	3.433629212	0	0	0	0	0	1.144543071	0	1.244543071	0.1	0	2
ACIWRHSTC	0	0	3.471022394	0	0	0	1.157007465	0	1.257007465	0.1	0	2
ACIWRMGDC	3.433629212	0	0	0	0	0	1.144543071	0	1.244543071	0.1	0	2
ACIWRMLDC	3.433629212	0	0	0	0	0	1.144543071	0	1.244543071	0.1	0	2
ACIWRQDQC	3.433629212	0	0	0	0	0	1.144543071	0	1.244543071	0.1	0	2
ACIWRSYWC	3.433629212	0	0	0	0	0	1.144543071	0	1.244543071	0.1	0	2
ACIWSAIGC	3.433629212	0	0	0	0	0	1.144543071	0	1.244543071	0.1	0	2
ACIWSQNNC	0	3.433629212	0	0	0	0	1.144543071	0	1.244543071	0.1	0	2
ACIWSQVYC	0	0	3.471022394	0	0	0	1.157007465	0	1.257007465	0.1	0	2
ACIWSSDAC	3.433629212	0	3.471022394	0	0	0	2.301550535	0	2.401550535	0.1	0	2
ACIWSSWQC	0	6.867258424	0	0	0	0	2.289086141	0	2.389086141	0.1	0	2
ACIWSTLLC	0	3.433629212	0	0	0	0	1.144543071	0	1.244543071	0.1	0	2
ACIWSTMTC	0	3.433629212	0	0	0	0	1.144543071	0	1.244543071	0.1	0	2
ACIWTASHC	3.433629212	0	0	0	0	0	1.144543071	0	1.244543071	0.1	0	2
ACIWTNAIC	0	3.433629212	0	0	0	0	1.144543071	0	1.244543071	0.1	0	2
ACIWTQEKC	3.433629212	0	0	0	0	0	1.144543071	0	1.244543071	0.1	0	2
ACIWTQMSC	3.433629212	0	0	0	0	0	1.144543071	0	1.244543071	0.1	0	2
ACIWTTMHC	3.433629212	0	0	0	0	0	1.144543071	0	1.244543071	0.1	0	2
ACIWTYIGC	3.433629212	0	0	0	0	0	1.144543071	0	1.244543071	0.1	0	2
ACIWVDVFC	3.433629212	0	0	0	0	0	1.144543071	0	1.244543071	0.1	0	2
ACIWVYQFC	3.433629212	0	0	0	0	0	1.144543071	0	1.244543071	0.1	0	2
ACIWWEMMC	0	0	3.471022394	0	0	0	1.157007465	0	1.257007465	0.1	0	2
ACIWWFPDC	0	3.433629212	0	0	0	0	1.144543071	0	1.244543071	0.1	0	2
ACIWWNHVC	0	3.433629212	0	0	0	0	1.144543071	0	1.244543071	0.1	0	2
ACIWWNLSC	3.433629212	0	0	0	0	0	1.144543071	0	1.244543071	0.1	0	2
ACIWWPNSC	0	0	3.471022394	0	0	0	1.157007465	0	1.257007465	0.1	0	2
ACIWWQDSC	3.433629212	0	0	0	0	0	1.144543071	0	1.244543071	0.1	0	2
ACIWYELEC	0	3.433629212	0	0	0	0	1.144543071	0	1.244543071	0.1	0	2
ACIWYFDPC	0	0	3.471022394	0	0	0	1.157007465	0	1.257007465	0.1	0	2
ACIWYPLTC	3.433629212	0	0	0	0	0	1.144543071	0	1.244543071	0.1	0	2
ACIWYPTDC	0	3.433629212	0	0	0	0	1.144543071	0	1.244543071	0.1	0	2
ACIWYTASC	0	3.433629212	0	0	0	0	1.144543071	0	1.244543071	0.1	0	2
ACIWYTVPC	3.433629212	0	0	0	0	0	1.144543071	0	1.244543071	0.1	0	2
ACIWYYMHC	0	0	3.471022394	0	0	0	1.157007465	0	1.257007465	0.1	0	2
ACIYAFMGC	0	0	3.471022394	0	0	0	1.157007465	0	1.257007465	0.1	0	2
ACIYAGFWC	0	3.433629212	0	0	0	0	1.144543071	0	1.244543071	0.1	0	2
ACIYALDVC	3.433629212	0	0	0	0	0	1.144543071	0	1.244543071	0.1	0	2
ACIYAMDIC	0	0	3.471022394	0	0	0	1.157007465	0	1.257007465	0.1	0	2
ACIYASFEC	0	3.433629212	0	0	0	0	1.144543071	0	1.244543071	0.1	0	2
ACIYDASYC	0	3.433629212	0	0	0	0	1.144543071	0	1.244543071	0.1	0	2
ACIYDKYGC	6.867258424	0	0	0	0	0	2.289086141	0	2.389086141	0.1	0	2
ACIYDMEVC	3.433629212	0	0	0	0	0	1.144543071	0	1.244543071	0.1	0	2
ACIYDMSVC	0	3.433629212	0	0	0	0	1.144543071	0	1.244543071	0.1	0	2
ACIYDNPWC	3.433629212	0	0	0	0	0	1.144543071	0	1.244543071	0.1	0	2
ACIYDPRWC	0	3.433629212	0	0	0	0	1.144543071	0	1.244543071	0.1	0	2
ACIYDQQNC	3.433629212	0	0	0	0	0	1.144543071	0	1.244543071	0.1	0	2
ACIYDRGMC	3.433629212	0	0	0	0	0	1.144543071	0	1.244543071	0.1	0	2
ACIYDRWWC	0	3.433629212	0	0	0	0	1.144543071	0	1.244543071	0.1	0	2
ACIYEGTTC	0	0	3.471022394	0	0	0	1.157007465	0	1.257007465	0.1	0	2
ACIYEHTNC	0	0	3.471022394	0	0	0	1.157007465	0	1.257007465	0.1	0	2
ACIYEIFRC	0	0	3.471022394	0	0	0	1.157007465	0	1.257007465	0.1	0	2
ACIYEMVGC	0	0	3.471022394	0	0	0	1.157007465	0	1.257007465	0.1	0	2
ACIYENWTC	0	3.433629212	0	0	0	0	1.144543071	0	1.244543071	0.1	0	2
ACIYEQASC	0	3.433629212	0	0	0	0	1.144543071	0	1.244543071	0.1	0	2
ACIYEQGQC	3.433629212	0	0	0	0	0	1.144543071	0	1.244543071	0.1	0	2
ACIYEQLMC	0	3.433629212	0	0	0	0	1.144543071	0	1.244543071	0.1	0	2
ACIYESIVC	0	3.433629212	0	0	0	0	1.144543071	0	1.244543071	0.1	0	2
ACIYESQQC	0	0	3.471022394	0	0	0	1.157007465	0	1.257007465	0.1	0	2
ACIYESVFC	0	0	3.471022394	0	0	0	1.157007465	0	1.257007465	0.1	0	2
ACIYFDVIC	0	0	3.471022394	0	0	0	1.157007465	0	1.257007465	0.1	0	2
ACIYFSWQC	3.433629212	0	0	0	0	0	1.144543071	0	1.244543071	0.1	0	2
ACIYGDITC	3.433629212	0	0	0	0	0	1.144543071	0	1.244543071	0.1	0	2
ACIYGGPYC	3.433629212	0	0	0	0	0	1.144543071	0	1.244543071	0.1	0	2
ACIYGVRGC	3.433629212	0	0	0	0	0	1.144543071	0	1.244543071	0.1	0	2
ACIYGWWWC	0	0	3.471022394	0	0	0	1.157007465	0	1.257007465	0.1	0	2
ACIYHQAQC	3.433629212	0	0	0	0	0	1.144543071	0	1.244543071	0.1	0	2
ACIYHYQLC	0	3.433629212	0	0	0	0	1.144543071	0	1.244543071	0.1	0	2
ACIYINQIC	0	6.867258424	0	0	0	0	2.289086141	0	2.389086141	0.1	0	2
ACIYIRLKC	0	3.433629212	0	0	0	0	1.144543071	0	1.244543071	0.1	0	2
ACIYISGSC	0	3.433629212	0	0	0	0	1.144543071	0	1.244543071	0.1	0	2
ACIYIYRLC	0	3.433629212	0	0	0	0	1.144543071	0	1.244543071	0.1	0	2
ACIYKGQDC	0	0	3.471022394	0	0	0	1.157007465	0	1.257007465	0.1	0	2
ACIYKHLWC	3.433629212	0	0	0	0	0	1.144543071	0	1.244543071	0.1	0	2
ACIYKPIQC	0	6.867258424	0	0	0	0	2.289086141	0	2.389086141	0.1	0	2
ACIYKTDQC	0	3.433629212	0	0	0	0	1.144543071	0	1.244543071	0.1	0	2
ACIYKWQMC	0	0	3.471022394	0	0	0	1.157007465	0	1.257007465	0.1	0	2
ACIYLEVPC	0	0	3.471022394	0	0	0	1.157007465	0	1.257007465	0.1	0	2
ACIYLHFFC	0	3.433629212	0	0	0	0	1.144543071	0	1.244543071	0.1	0	2
ACIYLKEKC	0	0	3.471022394	0	0	0	1.157007465	0	1.257007465	0.1	0	2
ACIYLMFTC	3.433629212	0	0	0	0	0	1.144543071	0	1.244543071	0.1	0	2
ACIYLQNWC	3.433629212	0	0	0	0	0	1.144543071	0	1.244543071	0.1	0	2
ACIYLYHKC	0	0	3.471022394	0	0	0	1.157007465	0	1.257007465	0.1	0	2
ACIYMENPC	3.433629212	0	0	0	0	0	1.144543071	0	1.244543071	0.1	0	2
ACIYMEPDC	0	3.433629212	0	0	0	0	1.144543071	0	1.244543071	0.1	0	2
ACIYMKFFC	0	3.433629212	0	0	0	0	1.144543071	0	1.244543071	0.1	0	2
ACIYMQGPC	3.433629212	0	0	0	0	0	1.144543071	0	1.244543071	0.1	0	2
ACIYMSTWC	0	3.433629212	0	0	0	0	1.144543071	0	1.244543071	0.1	0	2
ACIYNDRMC	3.433629212	0	0	0	0	0	1.144543071	0	1.244543071	0.1	0	2
ACIYNDYSC	3.433629212	0	0	0	0	0	1.144543071	0	1.244543071	0.1	0	2
ACIYNEGYC	0	0	3.471022394	0	0	0	1.157007465	0	1.257007465	0.1	0	2
ACIYNIEAC	3.433629212	0	0	0	0	0	1.144543071	0	1.244543071	0.1	0	2
ACIYNWSQC	0	0	6.942044788	0	0	0	2.314014929	0	2.414014929	0.1	0	2
ACIYNYPVC	0	3.433629212	0	0	0	0	1.144543071	0	1.244543071	0.1	0	2
ACIYPAFHC	0	0	3.471022394	0	0	0	1.157007465	0	1.257007465	0.1	0	2
ACIYPDFPC	0	3.433629212	0	0	0	0	1.144543071	0	1.244543071	0.1	0	2
ACIYPDTDC	0	0	3.471022394	0	0	0	1.157007465	0	1.257007465	0.1	0	2
ACIYPEHFC	3.433629212	0	0	0	0	0	1.144543071	0	1.244543071	0.1	0	2
ACIYPEQDC	3.433629212	0	0	0	0	0	1.144543071	0	1.244543071	0.1	0	2
ACIYPHWTC	0	3.433629212	3.471022394	0	0	0	2.301550535	0	2.401550535	0.1	0	2
ACIYPKHTC	0	3.433629212	0	0	0	0	1.144543071	0	1.244543071	0.1	0	2
ACIYPKQGC	0	0	3.471022394	0	0	0	1.157007465	0	1.257007465	0.1	0	2
ACIYPLEEC	3.433629212	0	0	0	0	0	1.144543071	0	1.244543071	0.1	0	2
ACIYPMKWC	0	0	3.471022394	0	0	0	1.157007465	0	1.257007465	0.1	0	2
ACIYPRQYC	0	3.433629212	0	0	0	0	1.144543071	0	1.244543071	0.1	0	2
ACIYPRSFC	0	3.433629212	0	0	0	0	1.144543071	0	1.244543071	0.1	0	2
ACIYPSQRC	0	3.433629212	3.471022394	0	0	0	2.301550535	0	2.401550535	0.1	0	2
ACIYPSRTC	0	0	3.471022394	0	0	0	1.157007465	0	1.257007465	0.1	0	2
ACIYPTEFC	0	3.433629212	0	0	0	0	1.144543071	0	1.244543071	0.1	0	2
ACIYPTFSC	0	3.433629212	0	0	0	0	1.144543071	0	1.244543071	0.1	0	2
ACIYPVMDC	0	0	3.471022394	0	0	0	1.157007465	0	1.257007465	0.1	0	2
ACIYPWLAC	0	3.433629212	0	0	0	0	1.144543071	0	1.244543071	0.1	0	2
ACIYPWSHC	0	3.433629212	3.471022394	0	0	0	2.301550535	0	2.401550535	0.1	0	2
ACIYPWYHC	0	3.433629212	0	0	0	0	1.144543071	0	1.244543071	0.1	0	2
ACIYPYAPC	0	0	3.471022394	0	0	0	1.157007465	0	1.257007465	0.1	0	2
ACIYQEEGC	3.433629212	0	0	0	0	0	1.144543071	0	1.244543071	0.1	0	2
ACIYQEHAC	3.433629212	0	0	0	0	0	1.144543071	0	1.244543071	0.1	0	2
ACIYQGFWC	0	3.433629212	0	0	0	0	1.144543071	0	1.244543071	0.1	0	2
ACIYQGYWC	0	0	3.471022394	0	0	0	1.157007465	0	1.257007465	0.1	0	2
ACIYQHEQC	3.433629212	0	0	0	0	0	1.144543071	0	1.244543071	0.1	0	2
ACIYQITGC	0	3.433629212	0	0	0	0	1.144543071	0	1.244543071	0.1	0	2
ACIYQMNTC	0	0	3.471022394	0	0	0	1.157007465	0	1.257007465	0.1	0	2
ACIYQMQMC	3.433629212	0	0	0	0	0	1.144543071	0	1.244543071	0.1	0	2
ACIYQPWSC	0	3.433629212	0	0	0	0	1.144543071	0	1.244543071	0.1	0	2
ACIYQPYTC	0	0	3.471022394	0	0	0	1.157007465	0	1.257007465	0.1	0	2
ACIYQQSVC	3.433629212	0	0	0	0	0	1.144543071	0	1.244543071	0.1	0	2
ACIYQSFFC	0	0	3.471022394	0	0	0	1.157007465	0	1.257007465	0.1	0	2
ACIYQTLQC	0	3.433629212	0	0	0	0	1.144543071	0	1.244543071	0.1	0	2
ACIYQTQQC	3.433629212	0	0	0	0	0	1.144543071	0	1.244543071	0.1	0	2
ACIYQTYQC	0	3.433629212	0	0	0	0	1.144543071	0	1.244543071	0.1	0	2
ACIYQVDSC	0	3.433629212	0	0	0	0	1.144543071	0	1.244543071	0.1	0	2
ACIYQVFAC	0	3.433629212	0	0	0	0	1.144543071	0	1.244543071	0.1	0	2
ACIYQVQIC	0	0	3.471022394	0	0	0	1.157007465	0	1.257007465	0.1	0	2
ACIYQVQNC	0	0	3.471022394	0	0	0	1.157007465	0	1.257007465	0.1	0	2
ACIYQWDWC	0	0	3.471022394	0	0	0	1.157007465	0	1.257007465	0.1	0	2
ACIYRHMEC	0	0	3.471022394	0	0	0	1.157007465	0	1.257007465	0.1	0	2
ACIYRNFSC	0	3.433629212	0	0	0	0	1.144543071	0	1.244543071	0.1	0	2
ACIYRSPMC	0	0	3.471022394	0	0	0	1.157007465	0	1.257007465	0.1	0	2
ACIYRTELC	3.433629212	0	0	0	0	0	1.144543071	0	1.244543071	0.1	0	2
ACIYRTEVC	0	0	3.471022394	0	0	0	1.157007465	0	1.257007465	0.1	0	2
ACIYSALAC	0	0	3.471022394	0	0	0	1.157007465	0	1.257007465	0.1	0	2
ACIYSLLEC	0	0	3.471022394	0	0	0	1.157007465	0	1.257007465	0.1	0	2
ACIYSLQQC	0	0	3.471022394	0	0	0	1.157007465	0	1.257007465	0.1	0	2
ACIYSMHVC	6.867258424	0	0	0	0	0	2.289086141	0	2.389086141	0.1	0	2
ACIYSPQYC	0	0	3.471022394	0	0	0	1.157007465	0	1.257007465	0.1	0	2
ACIYSPRQC	0	3.433629212	0	0	0	0	1.144543071	0	1.244543071	0.1	0	2
ACIYSTPDC	3.433629212	0	0	0	0	0	1.144543071	0	1.244543071	0.1	0	2
ACIYSTTLC	3.433629212	0	0	0	0	0	1.144543071	0	1.244543071	0.1	0	2
ACIYSWDAC	0	3.433629212	0	0	0	0	1.144543071	0	1.244543071	0.1	0	2
ACIYSYQDC	0	0	3.471022394	0	0	0	1.157007465	0	1.257007465	0.1	0	2
ACIYTAQLC	0	3.433629212	0	0	0	0	1.144543071	0	1.244543071	0.1	0	2
ACIYTMQQC	0	0	3.471022394	0	0	0	1.157007465	0	1.257007465	0.1	0	2
ACIYTPTPC	0	0	3.471022394	0	0	0	1.157007465	0	1.257007465	0.1	0	2
ACIYTRGLC	0	3.433629212	3.471022394	0	0	0	2.301550535	0	2.401550535	0.1	0	2
ACIYTRQDC	0	0	3.471022394	0	0	0	1.157007465	0	1.257007465	0.1	0	2
ACIYTSHVC	0	3.433629212	0	0	0	0	1.144543071	0	1.244543071	0.1	0	2
ACIYTTEHC	0	3.433629212	0	0	0	0	1.144543071	0	1.244543071	0.1	0	2
ACIYTYVAC	3.433629212	0	0	0	0	0	1.144543071	0	1.244543071	0.1	0	2
ACIYWLDWC	0	0	3.471022394	0	0	0	1.157007465	0	1.257007465	0.1	0	2
ACIYYAGRC	0	0	3.471022394	0	0	0	1.157007465	0	1.257007465	0.1	0	2
ACIYYPKEC	3.433629212	0	0	0	0	0	1.144543071	0	1.244543071	0.1	0	2
ACIYYSRHF	0	3.433629212	0	0	0	0	1.144543071	0	1.244543071	0.1	0	2
ACKAAHPIC	3.433629212	0	0	0	0	0	1.144543071	0	1.244543071	0.1	0	2
ACKAALWHC	0	0	3.471022394	0	0	0	1.157007465	0	1.257007465	0.1	0	2
ACKAAMVFC	0	3.433629212	0	0	0	0	1.144543071	0	1.244543071	0.1	0	2
ACKAAPWAC	3.433629212	0	0	0	0	0	1.144543071	0	1.244543071	0.1	0	2
ACKAAQKHC	3.433629212	0	0	0	0	0	1.144543071	0	1.244543071	0.1	0	2
ACKAAYQNC	0	0	3.471022394	0	0	0	1.157007465	0	1.257007465	0.1	0	2
ACKADDKVC	3.433629212	0	0	0	0	0	1.144543071	0	1.244543071	0.1	0	2
ACKADHWPC	3.433629212	0	0	0	0	0	1.144543071	0	1.244543071	0.1	0	2
ACKADIWGC	3.433629212	0	0	0	0	0	1.144543071	0	1.244543071	0.1	0	2
ACKADMTTC	0	0	3.471022394	0	0	0	1.157007465	0	1.257007465	0.1	0	2
ACKADNAKC	0	3.433629212	0	0	0	0	1.144543071	0	1.244543071	0.1	0	2
ACKADNMPC	3.433629212	0	0	0	0	0	1.144543071	0	1.244543071	0.1	0	2
ACKADNMQC	0	3.433629212	0	0	0	0	1.144543071	0	1.244543071	0.1	0	2
ACKADPRLC	0	3.433629212	0	0	0	0	1.144543071	0	1.244543071	0.1	0	2
ACKADTQSC	3.433629212	0	3.471022394	0	0	0	2.301550535	0	2.401550535	0.1	0	2
ACKADTWPC	0	3.433629212	0	0	0	0	1.144543071	0	1.244543071	0.1	0	2
ACKADWISC	0	0	3.471022394	0	0	0	1.157007465	0	1.257007465	0.1	0	2
ACKAEFMPC	0	3.433629212	3.471022394	0	0	0	2.301550535	0	2.401550535	0.1	0	2
ACKAEIIQC	0	3.433629212	0	0	0	0	1.144543071	0	1.244543071	0.1	0	2
ACKAEKIWC	0	0	3.471022394	0	0	0	1.157007465	0	1.257007465	0.1	0	2
ACKAEMVQC	0	0	3.471022394	0	0	0	1.157007465	0	1.257007465	0.1	0	2
ACKAEQHDC	3.433629212	0	0	0	0	0	1.144543071	0	1.244543071	0.1	0	2
ACKAEVCVFGSGRGS	3.433629212	0	0	0	0	0	1.144543071	0	1.244543071	0.1	0	2
ACKAEVCVFGSGSG	0	3.433629212	0	0	0	0	1.144543071	0	1.244543071	0.1	0	2
ACKAEVCVFGSGSGS	20.60177527	10.30088764	10.41306718	0	0	0	13.77191003	0	13.87191003	0.1	0	2
ACKAEVCVFGYGSGS	0	3.433629212	0	0	0	0	1.144543071	0	1.244543071	0.1	0	2
ACKAFDHSC	3.433629212	0	0	0	0	0	1.144543071	0	1.244543071	0.1	0	2
ACKAFFYDC	0	0	3.471022394	0	0	0	1.157007465	0	1.257007465	0.1	0	2
ACKAFHIEC	0	0	3.471022394	0	0	0	1.157007465	0	1.257007465	0.1	0	2
ACKAFMEVC	0	3.433629212	0	0	0	0	1.144543071	0	1.244543071	0.1	0	2
ACKAFMVDC	0	3.433629212	0	0	0	0	1.144543071	0	1.244543071	0.1	0	2
ACKAGFGQC	3.433629212	3.433629212	0	0	0	0	2.289086141	0	2.389086141	0.1	0	2
ACKAGIMEC	0	0	3.471022394	0	0	0	1.157007465	0	1.257007465	0.1	0	2
ACKAGIYPC	3.433629212	0	0	0	0	0	1.144543071	0	1.244543071	0.1	0	2
ACKAGMSRC	0	0	6.942044788	0	0	0	2.314014929	0	2.414014929	0.1	0	2
ACKAGSMSC	0	3.433629212	0	0	0	0	1.144543071	0	1.244543071	0.1	0	2
ACKAGVLAC	0	3.433629212	0	0	0	0	1.144543071	0	1.244543071	0.1	0	2
ACKAGVREC	3.433629212	0	0	0	0	0	1.144543071	0	1.244543071	0.1	0	2
ACKAGVYFC	0	0	3.471022394	0	0	0	1.157007465	0	1.257007465	0.1	0	2
ACKAHDHDC	3.433629212	0	0	0	0	0	1.144543071	0	1.244543071	0.1	0	2
ACKAHELIC	0	0	3.471022394	0	0	0	1.157007465	0	1.257007465	0.1	0	2
ACKAHHLYC	3.433629212	0	0	0	0	0	1.144543071	0	1.244543071	0.1	0	2
ACKAHKVYC	3.433629212	0	0	0	0	0	1.144543071	0	1.244543071	0.1	0	2
ACKAHMPPC	0	0	3.471022394	0	0	0	1.157007465	0	1.257007465	0.1	0	2
ACKAHQHYC	0	0	3.471022394	0	0	0	1.157007465	0	1.257007465	0.1	0	2
ACKAHSTMC	0	3.433629212	0	0	0	0	1.144543071	0	1.244543071	0.1	0	2
ACKAHYMTC	3.433629212	0	0	0	0	0	1.144543071	0	1.244543071	0.1	0	2
ACKAINAQC	3.433629212	0	0	0	0	0	1.144543071	0	1.244543071	0.1	0	2
ACKAIPMPC	3.433629212	0	0	0	0	0	1.144543071	0	1.244543071	0.1	0	2
ACKAIQNLC	3.433629212	0	0	0	0	0	1.144543071	0	1.244543071	0.1	0	2
ACKAIVDMC	3.433629212	0	0	0	0	0	1.144543071	0	1.244543071	0.1	0	2
ACKAIYNPC	3.433629212	0	3.471022394	0	0	0	2.301550535	0	2.401550535	0.1	0	2
ACKAKAWLC	3.433629212	0	0	0	0	0	1.144543071	0	1.244543071	0.1	0	2
ACKALADEC	0	0	3.471022394	0	0	0	1.157007465	0	1.257007465	0.1	0	2
ACKALDLEC	6.867258424	0	0	0	0	0	2.289086141	0	2.389086141	0.1	0	2
ACKALEEVC	0	3.433629212	0	0	0	0	1.144543071	0	1.244543071	0.1	0	2
ACKALHGNC	3.433629212	0	0	0	0	0	1.144543071	0	1.244543071	0.1	0	2
ACKALMGPC	0	0	3.471022394	0	0	0	1.157007465	0	1.257007465	0.1	0	2
ACKALVWHC	0	0	3.471022394	0	0	0	1.157007465	0	1.257007465	0.1	0	2
ACKAMQMQC	3.433629212	0	0	0	0	0	1.144543071	0	1.244543071	0.1	0	2
ACKAMRPFC	3.433629212	0	0	0	0	0	1.144543071	0	1.244543071	0.1	0	2
ACKAMTQWC	0	3.433629212	0	0	0	0	1.144543071	0	1.244543071	0.1	0	2
ACKAMTVQC	0	3.433629212	0	0	0	0	1.144543071	0	1.244543071	0.1	0	2
ACKAMWLVC	0	3.433629212	0	0	0	0	1.144543071	0	1.244543071	0.1	0	2
ACKAMYQPC	0	3.433629212	0	0	0	0	1.144543071	0	1.244543071	0.1	0	2
ACKANIMSC	0	0	3.471022394	0	0	0	1.157007465	0	1.257007465	0.1	0	2
ACKANMYYC	0	0	3.471022394	0	0	0	1.157007465	0	1.257007465	0.1	0	2
ACKAPDAVC	3.433629212	0	0	0	0	0	1.144543071	0	1.244543071	0.1	0	2
ACKAPENFC	3.433629212	0	3.471022394	0	0	0	2.301550535	0	2.401550535	0.1	0	2
ACKAPFKHC	0	0	3.471022394	0	0	0	1.157007465	0	1.257007465	0.1	0	2
ACKAPIANC	0	0	3.471022394	0	0	0	1.157007465	0	1.257007465	0.1	0	2
ACKAPLFWC	0	3.433629212	0	0	0	0	1.144543071	0	1.244543071	0.1	0	2
ACKAPVELC	0	0	3.471022394	0	0	0	1.157007465	0	1.257007465	0.1	0	2
ACKAPVSQC	3.433629212	0	0	0	0	0	1.144543071	0	1.244543071	0.1	0	2
ACKAQAFLC	0	3.433629212	0	0	0	0	1.144543071	0	1.244543071	0.1	0	2
ACKAQAGRC	3.433629212	0	0	0	0	0	1.144543071	0	1.244543071	0.1	0	2
ACKAQASMC	0	0	3.471022394	0	0	0	1.157007465	0	1.257007465	0.1	0	2
ACKAQGMWC	0	0	3.471022394	0	0	0	1.157007465	0	1.257007465	0.1	0	2
ACKAQMAQC	0	3.433629212	0	0	0	0	1.144543071	0	1.244543071	0.1	0	2
ACKAQMVPC	0	3.433629212	0	0	0	0	1.144543071	0	1.244543071	0.1	0	2
ACKAQPQEC	3.433629212	0	0	0	0	0	1.144543071	0	1.244543071	0.1	0	2
ACKAQQNIC	3.433629212	0	0	0	0	0	1.144543071	0	1.244543071	0.1	0	2
ACKAQSDQC	0	0	6.942044788	0	0	0	2.314014929	0	2.414014929	0.1	0	2
ACKAQSHKC	0	0	3.471022394	0	0	0	1.157007465	0	1.257007465	0.1	0	2
ACKAQSIWC	0	0	3.471022394	0	0	0	1.157007465	0	1.257007465	0.1	0	2
ACKAQVRVC	0	3.433629212	0	0	0	0	1.144543071	0	1.244543071	0.1	0	2
ACKAQYELC	3.433629212	0	0	0	0	0	1.144543071	0	1.244543071	0.1	0	2
ACKAQYLGC	0	0	3.471022394	0	0	0	1.157007465	0	1.257007465	0.1	0	2
ACKAQYQPC	0	0	3.471022394	0	0	0	1.157007465	0	1.257007465	0.1	0	2
ACKAQYRSC	3.433629212	0	0	0	0	0	1.144543071	0	1.244543071	0.1	0	2
ACKAQYTMC	0	3.433629212	0	0	0	0	1.144543071	0	1.244543071	0.1	0	2
ACKARDEHC	0	0	3.471022394	0	0	0	1.157007465	0	1.257007465	0.1	0	2
ACKAREVMC	3.433629212	0	0	0	0	0	1.144543071	0	1.244543071	0.1	0	2
ACKARFNIC	0	0	3.471022394	0	0	0	1.157007465	0	1.257007465	0.1	0	2
ACKARLQRC	0	0	3.471022394	0	0	0	1.157007465	0	1.257007465	0.1	0	2
ACKARPHFC	0	3.433629212	0	0	0	0	1.144543071	0	1.244543071	0.1	0	2
ACKARSFHC	3.433629212	0	0	0	0	0	1.144543071	0	1.244543071	0.1	0	2
ACKASMVWC	3.433629212	0	0	0	0	0	1.144543071	0	1.244543071	0.1	0	2
ACKASNPQC	0	0	3.471022394	0	0	0	1.157007465	0	1.257007465	0.1	0	2
ACKASPIYC	3.433629212	0	0	0	0	0	1.144543071	0	1.244543071	0.1	0	2
ACKASYRSC	3.433629212	0	0	0	0	0	1.144543071	0	1.244543071	0.1	0	2
ACKATAQWC	0	3.433629212	0	0	0	0	1.144543071	0	1.244543071	0.1	0	2
ACKATGPNC	0	0	3.471022394	0	0	0	1.157007465	0	1.257007465	0.1	0	2
ACKATLDLC	3.433629212	3.433629212	0	0	0	0	2.289086141	0	2.389086141	0.1	0	2
ACKATLGHC	3.433629212	0	0	0	0	0	1.144543071	0	1.244543071	0.1	0	2
ACKATQGIC	0	0	3.471022394	0	0	0	1.157007465	0	1.257007465	0.1	0	2
ACKATSLLC	0	3.433629212	0	0	0	0	1.144543071	0	1.244543071	0.1	0	2
ACKATWNVC	0	3.433629212	0	0	4.95635958	0	1.144543071	1.65211986	1.244543071	1.75211986	1.443475481	2
ACKATWPAC	0	3.433629212	0	0	0	0	1.144543071	0	1.244543071	0.1	0	2
ACKAVGSDC	3.433629212	0	0	0	0	0	1.144543071	0	1.244543071	0.1	0	2
ACKAVGWTC	0	0	3.471022394	0	0	0	1.157007465	0	1.257007465	0.1	0	2
ACKAVHAHC	0	0	3.471022394	0	0	0	1.157007465	0	1.257007465	0.1	0	2
ACKAVKAGC	3.433629212	0	0	0	0	0	1.144543071	0	1.244543071	0.1	0	2
ACKAVPQAC	0	3.433629212	0	0	0	0	1.144543071	0	1.244543071	0.1	0	2
ACKAVQEYC	0	3.433629212	0	0	0	0	1.144543071	0	1.244543071	0.1	0	2
ACKAVQSIC	3.433629212	0	0	0	0	0	1.144543071	0	1.244543071	0.1	0	2
ACKAVQTIC	0	3.433629212	0	0	0	0	1.144543071	0	1.244543071	0.1	0	2
ACKAVSTRC	3.433629212	0	0	0	0	0	1.144543071	0	1.244543071	0.1	0	2
ACKAVSYDC	3.433629212	0	0	0	0	0	1.144543071	0	1.244543071	0.1	0	2
ACKAVTQEC	3.433629212	0	0	0	0	0	1.144543071	0	1.244543071	0.1	0	2
ACKAVVPFC	0	3.433629212	0	0	0	0	1.144543071	0	1.244543071	0.1	0	2
ACKAVYDMC	3.433629212	0	0	0	0	0	1.144543071	0	1.244543071	0.1	0	2
ACKAVYIKC	0	0	3.471022394	0	0	0	1.157007465	0	1.257007465	0.1	0	2
ACKAVYPAC	0	0	3.471022394	0	0	0	1.157007465	0	1.257007465	0.1	0	2
ACKAVYQVC	0	3.433629212	0	0	0	0	1.144543071	0	1.244543071	0.1	0	2
ACKAYEPGCGSGSGS	3.433629212	3.433629212	6.942044788	0	0	0	4.603101071	0	4.703101071	0.1	0	2
ACKAYESGCGSGSGS	0	0	3.471022394	0	0	0	1.157007465	0	1.257007465	0.1	0	2
ACKAYNMKC	0	3.433629212	0	0	0	0	1.144543071	0	1.244543071	0.1	0	2
ACKAYPDMHC	0	3.433629212	0	0	0	0	1.144543071	0	1.244543071	0.1	0	2
ACKAYQKQC	3.433629212	0	0	0	0	0	1.144543071	0	1.244543071	0.1	0	2
ACKDAGQIC	3.433629212	0	0	0	0	0	1.144543071	0	1.244543071	0.1	0	2
ACKDALQNC	3.433629212	3.433629212	0	0	0	0	2.289086141	0	2.389086141	0.1	0	2
ACKDAMHTC	3.433629212	0	0	0	0	0	1.144543071	0	1.244543071	0.1	0	2
ACKDAMWQC	0	0	3.471022394	0	0	0	1.157007465	0	1.257007465	0.1	0	2
ACKDAPTAC	0	3.433629212	0	0	0	0	1.144543071	0	1.244543071	0.1	0	2
ACKDAQCWYGSGSGS	0	3.433629212	0	0	0	0	1.144543071	0	1.244543071	0.1	0	2
ACKDAWVSC	0	3.433629212	0	0	0	0	1.144543071	0	1.244543071	0.1	0	2
ACKDAYMEC	0	0	3.471022394	0	0	0	1.157007465	0	1.257007465	0.1	0	2
ACKDDISRC	0	0	3.471022394	0	0	0	1.157007465	0	1.257007465	0.1	0	2
ACKDDLKIERCAY	0	0	3.471022394	0	0	0	1.157007465	0	1.257007465	0.1	0	2
ACKDDMFNC	0	0	3.471022394	0	0	0	1.157007465	0	1.257007465	0.1	0	2
ACKDDQMPC	0	0	3.471022394	0	0	0	1.157007465	0	1.257007465	0.1	0	2
ACKDDQPIC	0	0	3.471022394	0	0	0	1.157007465	0	1.257007465	0.1	0	2
ACKDDSYDC	0	0	3.471022394	0	0	0	1.157007465	0	1.257007465	0.1	0	2
ACKDDWLQC	3.433629212	0	3.471022394	0	0	0	2.301550535	0	2.401550535	0.1	0	2
ACKDDYILC	0	3.433629212	0	0	0	0	1.144543071	0	1.244543071	0.1	0	2
ACKDDYIVC	3.433629212	0	0	0	0	0	1.144543071	0	1.244543071	0.1	0	2
ACKDEPHQC	0	3.433629212	0	0	0	0	1.144543071	0	1.244543071	0.1	0	2
ACKDEQTMC	0	3.433629212	0	0	0	0	1.144543071	0	1.244543071	0.1	0	2
ACKDERMQC	0	0	3.471022394	0	0	0	1.157007465	0	1.257007465	0.1	0	2
ACKDERSFC	0	3.433629212	0	0	0	0	1.144543071	0	1.244543071	0.1	0	2
ACKDFFPDC	3.433629212	0	0	0	0	0	1.144543071	0	1.244543071	0.1	0	2
ACKDFHGDC	0	0	3.471022394	0	0	0	1.157007465	0	1.257007465	0.1	0	2
ACKDFHGDF	0	3.433629212	0	0	0	0	1.144543071	0	1.244543071	0.1	0	2
ACKDFIRAC	3.433629212	0	0	0	0	0	1.144543071	0	1.244543071	0.1	0	2
ACKDFKIVC	3.433629212	0	0	0	0	0	1.144543071	0	1.244543071	0.1	0	2
ACKDFPGQC	0	3.433629212	0	0	0	0	1.144543071	0	1.244543071	0.1	0	2
ACKDFSRLC	0	3.433629212	0	0	0	0	1.144543071	0	1.244543071	0.1	0	2
ACKDFTNRC	3.433629212	0	0	0	0	0	1.144543071	0	1.244543071	0.1	0	2
ACKDFVHSC	3.433629212	0	0	0	0	0	1.144543071	0	1.244543071	0.1	0	2
ACKDFYDYC	0	0	3.471022394	0	0	0	1.157007465	0	1.257007465	0.1	0	2
ACKDGIQAC	3.433629212	0	0	0	0	0	1.144543071	0	1.244543071	0.1	0	2
ACKDGLHVC	0	0	3.471022394	0	0	0	1.157007465	0	1.257007465	0.1	0	2
ACKDGMFYC	3.433629212	0	0	0	0	0	1.144543071	0	1.244543071	0.1	0	2
ACKDGRLLC	0	0	3.471022394	0	0	0	1.157007465	0	1.257007465	0.1	0	2
ACKDGWSQC	3.433629212	0	0	0	0	0	1.144543071	0	1.244543071	0.1	0	2
ACKDHEFHC	0	0	3.471022394	0	0	0	1.157007465	0	1.257007465	0.1	0	2
ACKDHHRYC	3.433629212	0	0	0	0	0	1.144543071	0	1.244543071	0.1	0	2
ACKDHQYSC	0	0	3.471022394	0	0	0	1.157007465	0	1.257007465	0.1	0	2
ACKDHTLRC	0	3.433629212	0	0	0	0	1.144543071	0	1.244543071	0.1	0	2
ACKDIDRGC	0	0	3.471022394	0	0	0	1.157007465	0	1.257007465	0.1	0	2
ACKDIEQSC	3.433629212	0	0	0	0	0	1.144543071	0	1.244543071	0.1	0	2
ACKDIETAC	0	0	3.471022394	0	0	0	1.157007465	0	1.257007465	0.1	0	2
ACKDIHFDC	3.433629212	0	0	0	0	0	1.144543071	0	1.244543071	0.1	0	2
ACKDITDRC	0	0	3.471022394	0	0	0	1.157007465	0	1.257007465	0.1	0	2
ACKDKEHVS	0	0	3.471022394	0	0	0	1.157007465	0	1.257007465	0.1	0	2
ACKDLAKAC	0	0	3.471022394	0	0	0	1.157007465	0	1.257007465	0.1	0	2
ACKDLHPEC	0	3.433629212	0	0	0	0	1.144543071	0	1.244543071	0.1	0	2
ACKDLMQLC	0	3.433629212	0	0	0	0	1.144543071	0	1.244543071	0.1	0	2
ACKDLQFWC	10.30088764	0	3.471022394	0	0	0	4.590636677	0	4.690636677	0.1	0	2
ACKDLQTWC	3.433629212	0	0	0	0	0	1.144543071	0	1.244543071	0.1	0	2
ACKDLTAEC	0	3.433629212	0	0	0	0	1.144543071	0	1.244543071	0.1	0	2
ACKDLVKNC	0	0	3.471022394	0	0	0	1.157007465	0	1.257007465	0.1	0	2
ACKDLWVKC	0	3.433629212	0	0	0	0	1.144543071	0	1.244543071	0.1	0	2
ACKDMDKHC	0	0	3.471022394	0	0	0	1.157007465	0	1.257007465	0.1	0	2
ACKDMFFMC	0	3.433629212	0	0	0	0	1.144543071	0	1.244543071	0.1	0	2
ACKDMHAHC	0	3.433629212	0	0	0	0	1.144543071	0	1.244543071	0.1	0	2
ACKDMIHRC	3.433629212	0	0	0	0	0	1.144543071	0	1.244543071	0.1	0	2
ACKDMMVHC	3.433629212	0	0	0	0	0	1.144543071	0	1.244543071	0.1	0	2
ACKDMQELC	3.433629212	0	0	0	0	0	1.144543071	0	1.244543071	0.1	0	2
ACKDMVQGC	3.433629212	0	0	0	0	0	1.144543071	0	1.244543071	0.1	0	2
ACKDMWMHC	3.433629212	0	0	0	0	0	1.144543071	0	1.244543071	0.1	0	2
ACKDNDVNC	0	0	3.471022394	0	0	0	1.157007465	0	1.257007465	0.1	0	2
ACKDNHRDC	0	3.433629212	0	0	0	0	1.144543071	0	1.244543071	0.1	0	2
ACKDPFYAC	0	3.433629212	0	0	0	0	1.144543071	0	1.244543071	0.1	0	2
ACKDPLAQC	3.433629212	0	0	0	0	0	1.144543071	0	1.244543071	0.1	0	2
ACKDPNLHC	3.433629212	0	0	0	0	0	1.144543071	0	1.244543071	0.1	0	2
ACKDPRGSC	0	3.433629212	0	0	0	0	1.144543071	0	1.244543071	0.1	0	2
ACKDQGEWC	0	0	3.471022394	0	0	0	1.157007465	0	1.257007465	0.1	0	2
ACKDQGKEC	3.433629212	0	0	0	0	0	1.144543071	0	1.244543071	0.1	0	2
ACKDQGKQC	0	0	3.471022394	0	0	0	1.157007465	0	1.257007465	0.1	0	2
ACKDQMGSC	0	0	3.471022394	0	0	0	1.157007465	0	1.257007465	0.1	0	2
ACKDQMIVC	3.433629212	0	0	0	0	0	1.144543071	0	1.244543071	0.1	0	2
ACKDQTMIC	0	0	3.471022394	0	0	0	1.157007465	0	1.257007465	0.1	0	2
ACKDQWEEC	0	0	3.471022394	0	0	0	1.157007465	0	1.257007465	0.1	0	2
ACKDRFYQC	3.433629212	0	0	0	0	0	1.144543071	0	1.244543071	0.1	0	2
ACKDRLVWC	0	3.433629212	0	0	0	0	1.144543071	0	1.244543071	0.1	0	2
ACKDSAIDC	3.433629212	0	0	0	0	0	1.144543071	0	1.244543071	0.1	0	2
ACKDSMSGC	0	0	3.471022394	0	0	0	1.157007465	0	1.257007465	0.1	0	2
ACKDSMWDC	0	3.433629212	0	0	0	0	1.144543071	0	1.244543071	0.1	0	2
ACKDSSSIC	3.433629212	0	0	0	0	0	1.144543071	0	1.244543071	0.1	0	2
ACKDSYVHC	3.433629212	0	0	0	0	0	1.144543071	0	1.244543071	0.1	0	2
ACKDTAMDC	3.433629212	0	0	0	0	0	1.144543071	0	1.244543071	0.1	0	2
ACKDTKYQC	3.433629212	0	0	0	0	0	1.144543071	0	1.244543071	0.1	0	2
ACKDTQHYC	0	3.433629212	0	0	0	0	1.144543071	0	1.244543071	0.1	0	2
ACKDTRVQC	0	3.433629212	0	0	0	0	1.144543071	0	1.244543071	0.1	0	2
ACKDVARYC	0	3.433629212	0	0	0	0	1.144543071	0	1.244543071	0.1	0	2
ACKDVASGC	0	3.433629212	0	0	0	0	1.144543071	0	1.244543071	0.1	0	2
ACKDVATDC	0	0	3.471022394	0	0	0	1.157007465	0	1.257007465	0.1	0	2
ACKDVFMQC	3.433629212	0	0	0	0	0	1.144543071	0	1.244543071	0.1	0	2
ACKDVHIMC	3.433629212	0	0	0	0	0	1.144543071	0	1.244543071	0.1	0	2
ACKDVNNMC	3.433629212	0	0	0	0	0	1.144543071	0	1.244543071	0.1	0	2
ACKDVPSSC	0	3.433629212	0	0	0	0	1.144543071	0	1.244543071	0.1	0	2
ACKDVQALC	3.433629212	0	0	0	0	0	1.144543071	0	1.244543071	0.1	0	2
ACKDVRPKC	0	3.433629212	0	0	0	0	1.144543071	0	1.244543071	0.1	0	2
ACKDVRVSC	0	3.433629212	0	0	0	0	1.144543071	0	1.244543071	0.1	0	2
ACKDVVTNC	0	6.867258424	0	0	0	0	2.289086141	0	2.389086141	0.1	0	2
ACKDVVYTC	0	3.433629212	3.471022394	0	0	0	2.301550535	0	2.401550535	0.1	0	2
ACKDVWRFC	0	0	3.471022394	0	0	0	1.157007465	0	1.257007465	0.1	0	2
ACKDVWWRC	0	3.433629212	0	0	0	0	1.144543071	0	1.244543071	0.1	0	2
ACKDVYSYC	0	0	3.471022394	0	0	0	1.157007465	0	1.257007465	0.1	0	2
ACKDWEHMC	3.433629212	0	0	0	0	0	1.144543071	0	1.244543071	0.1	0	2
ACKDWELLC	0	0	3.471022394	0	0	0	1.157007465	0	1.257007465	0.1	0	2
ACKDWLWGC	0	0	3.471022394	0	0	0	1.157007465	0	1.257007465	0.1	0	2
ACKDWWNYC	3.433629212	0	0	0	0	0	1.144543071	0	1.244543071	0.1	0	2
ACKDWYESC	3.433629212	0	0	0	0	0	1.144543071	0	1.244543071	0.1	0	2
ACKDYFKMC	0	3.433629212	0	0	0	0	1.144543071	0	1.244543071	0.1	0	2
ACKDYHWRC	0	0	3.471022394	0	0	0	1.157007465	0	1.257007465	0.1	0	2
ACKDYHYFC	0	3.433629212	0	0	0	0	1.144543071	0	1.244543071	0.1	0	2
ACKDYIQNC	0	3.433629212	0	0	0	0	1.144543071	0	1.244543071	0.1	0	2
ACKDYLIWC	3.433629212	0	0	0	0	0	1.144543071	0	1.244543071	0.1	0	2
ACKDYPVNC	0	3.433629212	0	0	0	0	1.144543071	0	1.244543071	0.1	0	2
ACKDYRWSC	0	3.433629212	0	0	0	0	1.144543071	0	1.244543071	0.1	0	2
ACKDYVMQC	3.433629212	0	0	0	0	0	1.144543071	0	1.244543071	0.1	0	2
ACKDYYLGC	0	0	3.471022394	0	0	0	1.157007465	0	1.257007465	0.1	0	2
ACKEAFRWC	0	3.433629212	0	0	0	0	1.144543071	0	1.244543071	0.1	0	2
ACKEAMSQC	3.433629212	0	0	0	0	0	1.144543071	0	1.244543071	0.1	0	2
ACKEDIRTC	3.433629212	0	0	0	0	0	1.144543071	0	1.244543071	0.1	0	2
ACKEDKLQC	3.433629212	0	0	0	0	0	1.144543071	0	1.244543071	0.1	0	2
ACKEDQQLC	0	0	3.471022394	0	0	0	1.157007465	0	1.257007465	0.1	0	2
ACKEDRPMC	0	3.433629212	0	0	0	0	1.144543071	0	1.244543071	0.1	0	2
ACKEDSPIC	0	0	3.471022394	0	0	0	1.157007465	0	1.257007465	0.1	0	2
ACKEEIFQC	3.433629212	0	0	0	0	0	1.144543071	0	1.244543071	0.1	0	2
ACKEENAYC	0	0	3.471022394	0	0	0	1.157007465	0	1.257007465	0.1	0	2
ACKEETQPC	3.433629212	3.433629212	0	0	0	0	2.289086141	0	2.389086141	0.1	0	2
ACKEFEIQC	0	3.433629212	0	0	0	0	1.144543071	0	1.244543071	0.1	0	2
ACKEFNTMC	0	3.433629212	0	0	0	0	1.144543071	0	1.244543071	0.1	0	2
ACKEGIDRC	3.433629212	0	0	0	0	0	1.144543071	0	1.244543071	0.1	0	2
ACKEGLTPC	0	3.433629212	0	0	0	0	1.144543071	0	1.244543071	0.1	0	2
ACKEGYIYC	0	0	3.471022394	0	0	0	1.157007465	0	1.257007465	0.1	0	2
ACKEHAFLC	0	0	3.471022394	0	0	0	1.157007465	0	1.257007465	0.1	0	2
ACKEHWMAC	0	0	3.471022394	0	0	0	1.157007465	0	1.257007465	0.1	0	2
ACKEIDLVC	0	3.433629212	0	0	0	0	1.144543071	0	1.244543071	0.1	0	2
ACKEIDQIC	0	0	3.471022394	0	0	0	1.157007465	0	1.257007465	0.1	0	2
ACKEIPRSC	0	3.433629212	0	0	0	0	1.144543071	0	1.244543071	0.1	0	2
ACKEIVGGC	3.433629212	0	0	0	0	0	1.144543071	0	1.244543071	0.1	0	2
ACKEIVLWC	0	3.433629212	0	0	0	0	1.144543071	0	1.244543071	0.1	0	2
ACKEKILSC	0	0	3.471022394	0	0	0	1.157007465	0	1.257007465	0.1	0	2
ACKEKVFPC	3.433629212	0	0	0	0	0	1.144543071	0	1.244543071	0.1	0	2
ACKELKTVC	3.433629212	0	0	0	0	0	1.144543071	0	1.244543071	0.1	0	2
ACKELMFLC	3.433629212	3.433629212	0	0	0	0	2.289086141	0	2.389086141	0.1	0	2
ACKELMKHC	3.433629212	0	0	0	0	0	1.144543071	0	1.244543071	0.1	0	2
ACKELSWLC	3.433629212	0	0	0	0	0	1.144543071	0	1.244543071	0.1	0	2
ACKELVLHC	0	3.433629212	0	0	0	0	1.144543071	0	1.244543071	0.1	0	2
ACKELYRMC	0	0	3.471022394	0	0	0	1.157007465	0	1.257007465	0.1	0	2
ACKEMDVFC	0	3.433629212	0	0	0	0	1.144543071	0	1.244543071	0.1	0	2
ACKEMIRQC	3.433629212	0	0	0	0	0	1.144543071	0	1.244543071	0.1	0	2
ACKEMRTSC	3.433629212	0	0	0	0	0	1.144543071	0	1.244543071	0.1	0	2
ACKEMSSDC	0	0	3.471022394	0	0	0	1.157007465	0	1.257007465	0.1	0	2
ACKEMVHVC	0	3.433629212	0	0	0	0	1.144543071	0	1.244543071	0.1	0	2
ACKEMWPRC	0	3.433629212	0	0	0	0	1.144543071	0	1.244543071	0.1	0	2
ACKENQHLC	0	0	3.471022394	0	0	0	1.157007465	0	1.257007465	0.1	0	2
ACKEPHVQC	0	0	3.471022394	0	0	0	1.157007465	0	1.257007465	0.1	0	2
ACKEPKSGC	0	0	3.471022394	0	0	0	1.157007465	0	1.257007465	0.1	0	2
ACKEPLVGC	3.433629212	0	0	0	0	0	1.144543071	0	1.244543071	0.1	0	2
ACKEPREQC	6.867258424	0	0	0	0	0	2.289086141	0	2.389086141	0.1	0	2
ACKEPSNMC	0	3.433629212	3.471022394	0	0	0	2.301550535	0	2.401550535	0.1	0	2
ACKEPSTFC	6.867258424	0	0	0	0	0	2.289086141	0	2.389086141	0.1	0	2
ACKEPWDWC	0	3.433629212	0	0	0	0	1.144543071	0	1.244543071	0.1	0	2
ACKEQFQTC	0	3.433629212	0	0	0	0	1.144543071	0	1.244543071	0.1	0	2
ACKEQIQEC	3.433629212	0	0	0	0	0	1.144543071	0	1.244543071	0.1	0	2
ACKEQQRYC	0	0	3.471022394	0	0	0	1.157007465	0	1.257007465	0.1	0	2
ACKEQVQQC	3.433629212	0	0	0	0	0	1.144543071	0	1.244543071	0.1	0	2
ACKERFMEC	0	3.433629212	0	0	0	0	1.144543071	0	1.244543071	0.1	0	2
ACKERQLVC	0	3.433629212	0	0	0	0	1.144543071	0	1.244543071	0.1	0	2
ACKESDFVC	0	3.433629212	0	0	0	0	1.144543071	0	1.244543071	0.1	0	2
ACKESDSAC	0	3.433629212	0	0	0	0	1.144543071	0	1.244543071	0.1	0	2
ACKESHNSC	3.433629212	0	0	0	0	0	1.144543071	0	1.244543071	0.1	0	2
ACKESLPIC	0	3.433629212	0	0	0	0	1.144543071	0	1.244543071	0.1	0	2
ACKESPHKC	0	3.433629212	0	0	0	0	1.144543071	0	1.244543071	0.1	0	2
ACKESRYGC	3.433629212	0	0	0	0	0	1.144543071	0	1.244543071	0.1	0	2
ACKESTWDC	0	0	3.471022394	0	0	0	1.157007465	0	1.257007465	0.1	0	2
ACKETKYIC	0	3.433629212	0	0	0	0	1.144543071	0	1.244543071	0.1	0	2
ACKETNQLC	3.433629212	0	0	0	0	0	1.144543071	0	1.244543071	0.1	0	2
ACKETNVAC	0	0	3.471022394	0	0	0	1.157007465	0	1.257007465	0.1	0	2
ACKETQKLC	3.433629212	0	3.471022394	0	0	0	2.301550535	0	2.401550535	0.1	0	2
ACKEVANLC	3.433629212	3.433629212	3.471022394	0	0	0	3.446093606	0	3.546093606	0.1	0	2
ACKEVFGFC	0	0	3.471022394	0	0	0	1.157007465	0	1.257007465	0.1	0	2
ACKEVHEQC	0	3.433629212	0	0	0	0	1.144543071	0	1.244543071	0.1	0	2
ACKEVHRFC	0	0	3.471022394	0	0	0	1.157007465	0	1.257007465	0.1	0	2
ACKEVLETC	0	0	3.471022394	0	0	0	1.157007465	0	1.257007465	0.1	0	2
ACKEVQRSC	3.433629212	0	0	0	0	0	1.144543071	0	1.244543071	0.1	0	2
ACKEVSYTC	3.433629212	0	0	0	0	0	1.144543071	0	1.244543071	0.1	0	2
ACKEWPPTC	0	3.433629212	0	0	0	0	1.144543071	0	1.244543071	0.1	0	2
ACKEWQFSC	0	3.433629212	0	0	0	0	1.144543071	0	1.244543071	0.1	0	2
ACKEYAKNC	3.433629212	0	0	0	0	0	1.144543071	0	1.244543071	0.1	0	2
ACKEYAQWC	3.433629212	0	0	0	0	0	1.144543071	0	1.244543071	0.1	0	2
ACKEYGMHC	0	0	3.471022394	0	0	0	1.157007465	0	1.257007465	0.1	0	2
ACKEYHSFC	3.433629212	0	0	0	0	0	1.144543071	0	1.244543071	0.1	0	2
ACKEYRQNC	3.433629212	0	0	0	0	0	1.144543071	0	1.244543071	0.1	0	2
ACKEYRTRC	0	3.433629212	0	0	0	0	1.144543071	0	1.244543071	0.1	0	2
ACKEYSEWC	0	3.433629212	0	0	0	0	1.144543071	0	1.244543071	0.1	0	2
ACKEYSGLC	3.433629212	0	0	0	0	0	1.144543071	0	1.244543071	0.1	0	2
ACKEYYREC	0	0	3.471022394	0	0	0	1.157007465	0	1.257007465	0.1	0	2
ACKFANNMC	0	0	3.471022394	0	0	0	1.157007465	0	1.257007465	0.1	0	2
ACKFARQHC	0	3.433629212	0	0	0	0	1.144543071	0	1.244543071	0.1	0	2
ACKFAVHHC	3.433629212	0	0	0	0	0	1.144543071	0	1.244543071	0.1	0	2
ACKFAYRDC	0	3.433629212	0	0	0	0	1.144543071	0	1.244543071	0.1	0	2
ACKFDGVGC	0	3.433629212	0	0	0	0	1.144543071	0	1.244543071	0.1	0	2
ACKFDNGTC	0	0	3.471022394	0	0	0	1.157007465	0	1.257007465	0.1	0	2
ACKFDNNHC	0	6.867258424	0	0	0	0	2.289086141	0	2.389086141	0.1	0	2
ACKFDPHTC	3.433629212	0	0	0	0	0	1.144543071	0	1.244543071	0.1	0	2
ACKFDSVIC	0	0	3.471022394	0	0	0	1.157007465	0	1.257007465	0.1	0	2
ACKFEVMNC	0	3.433629212	0	0	0	0	1.144543071	0	1.244543071	0.1	0	2
ACKFFELFC	0	3.433629212	0	0	0	0	1.144543071	0	1.244543071	0.1	0	2
ACKFFQFQC	0	3.433629212	0	0	0	0	1.144543071	0	1.244543071	0.1	0	2
ACKFFQHPC	0	0	3.471022394	0	0	0	1.157007465	0	1.257007465	0.1	0	2
ACKFGGPDC	0	3.433629212	0	0	0	0	1.144543071	0	1.244543071	0.1	0	2
ACKFGLRPC	3.433629212	0	0	0	0	0	1.144543071	0	1.244543071	0.1	0	2
ACKFGMTAC	0	0	3.471022394	0	0	0	1.157007465	0	1.257007465	0.1	0	2
ACKFHGPSC	0	3.433629212	0	0	0	0	1.144543071	0	1.244543071	0.1	0	2
ACKFHMQKC	0	0	3.471022394	0	0	0	1.157007465	0	1.257007465	0.1	0	2
ACKFIETHC	0	6.867258424	0	0	0	0	2.289086141	0	2.389086141	0.1	0	2
ACKFIGPNC	0	3.433629212	0	0	0	0	1.144543071	0	1.244543071	0.1	0	2
ACKFIHRGC	0	3.433629212	0	0	0	0	1.144543071	0	1.244543071	0.1	0	2
ACKFIQHDC	0	0	6.942044788	0	0	0	2.314014929	0	2.414014929	0.1	0	2
ACKFITIFC	0	0	3.471022394	0	0	0	1.157007465	0	1.257007465	0.1	0	2
ACKFITQQC	3.433629212	0	0	0	0	0	1.144543071	0	1.244543071	0.1	0	2
ACKFIVGNC	0	0	3.471022394	0	0	0	1.157007465	0	1.257007465	0.1	0	2
ACKFKIMHC	3.433629212	0	0	0	0	0	1.144543071	0	1.244543071	0.1	0	2
ACKFKPFLC	0	3.433629212	0	0	0	0	1.144543071	0	1.244543071	0.1	0	2
ACKFLAVSC	3.433629212	0	0	0	0	0	1.144543071	0	1.244543071	0.1	0	2
ACKFLESDC	3.433629212	0	0	0	0	0	1.144543071	0	1.244543071	0.1	0	2
ACKFLIDTC	3.433629212	0	0	0	0	0	1.144543071	0	1.244543071	0.1	0	2
ACKFLNQTC	0	3.433629212	0	0	0	0	1.144543071	0	1.244543071	0.1	0	2
ACKFLSNVC	0	0	3.471022394	0	0	0	1.157007465	0	1.257007465	0.1	0	2
ACKFLSREC	3.433629212	0	0	0	0	0	1.144543071	0	1.244543071	0.1	0	2
ACKFMDRQC	3.433629212	0	0	0	0	0	1.144543071	0	1.244543071	0.1	0	2
ACKFMQAHC	0	0	3.471022394	0	0	0	1.157007465	0	1.257007465	0.1	0	2
ACKFMQHPC	0	3.433629212	0	0	0	0	1.144543071	0	1.244543071	0.1	0	2
ACKFMTRNC	0	3.433629212	0	0	0	0	1.144543071	0	1.244543071	0.1	0	2
ACKFMWIAC	3.433629212	0	0	0	0	0	1.144543071	0	1.244543071	0.1	0	2
ACKFNGLNC	0	3.433629212	0	0	0	0	1.144543071	0	1.244543071	0.1	0	2
ACKFNPWAC	0	0	3.471022394	0	0	0	1.157007465	0	1.257007465	0.1	0	2
ACKFPAYKC	0	0	3.471022394	0	0	0	1.157007465	0	1.257007465	0.1	0	2
ACKFPDLPC	3.433629212	0	0	0	0	0	1.144543071	0	1.244543071	0.1	0	2
ACKFPELYC	3.433629212	0	0	0	0	0	1.144543071	0	1.244543071	0.1	0	2
ACKFPFNYC	0	0	3.471022394	0	0	0	1.157007465	0	1.257007465	0.1	0	2
ACKFPFRSC	3.433629212	0	0	0	0	0	1.144543071	0	1.244543071	0.1	0	2
ACKFPWHHC	3.433629212	0	0	0	0	0	1.144543071	0	1.244543071	0.1	0	2
ACKFPWSQC	0	0	3.471022394	0	0	0	1.157007465	0	1.257007465	0.1	0	2
ACKFPYIFC	3.433629212	0	0	0	0	0	1.144543071	0	1.244543071	0.1	0	2
ACKFPYPYC	3.433629212	0	0	0	0	0	1.144543071	0	1.244543071	0.1	0	2
ACKFQAAMC	0	0	3.471022394	0	0	0	1.157007465	0	1.257007465	0.1	0	2
ACKFQGPKC	0	3.433629212	0	0	0	0	1.144543071	0	1.244543071	0.1	0	2
ACKFQGQYC	0	3.433629212	0	0	0	0	1.144543071	0	1.244543071	0.1	0	2
ACKFQLYNC	0	3.433629212	0	0	0	0	1.144543071	0	1.244543071	0.1	0	2
ACKFQMHRC	3.433629212	0	0	0	0	0	1.144543071	0	1.244543071	0.1	0	2
ACKFQQLWC	3.433629212	0	3.471022394	0	0	0	2.301550535	0	2.401550535	0.1	0	2
ACKFQQPVC	0	3.433629212	3.471022394	0	0	0	2.301550535	0	2.401550535	0.1	0	2
ACKFQSHYC	3.433629212	0	0	0	0	0	1.144543071	0	1.244543071	0.1	0	2
ACKFSDILC	0	0	3.471022394	0	0	0	1.157007465	0	1.257007465	0.1	0	2
ACKFSTECRGSGSGS	6.867258424	0	0	0	0	0	2.289086141	0	2.389086141	0.1	0	2
ACKFSTFCHGSGSGS	3.433629212	3.433629212	0	0	0	0	2.289086141	0	2.389086141	0.1	0	2
ACKFSTFCRGSGSGS	0	6.867258424	0	0	0	0	2.289086141	0	2.389086141	0.1	0	2
ACKFSTGCRGSGSGS	0	0	3.471022394	0	0	0	1.157007465	0	1.257007465	0.1	0	2
ACKFSYHEC	0	3.433629212	0	0	0	0	1.144543071	0	1.244543071	0.1	0	2
ACKFTAPNC	0	3.433629212	0	0	0	0	1.144543071	0	1.244543071	0.1	0	2
ACKFTDGMC	0	3.433629212	0	0	0	0	1.144543071	0	1.244543071	0.1	0	2
ACKFTHVLC	0	3.433629212	0	0	0	0	1.144543071	0	1.244543071	0.1	0	2
ACKFTQAMC	3.433629212	0	0	0	0	0	1.144543071	0	1.244543071	0.1	0	2
ACKFTQPEC	0	3.433629212	0	0	0	0	1.144543071	0	1.244543071	0.1	0	2
ACKFTWTMC	3.433629212	0	0	0	0	0	1.144543071	0	1.244543071	0.1	0	2
ACKFTYPTC	3.433629212	0	0	0	0	0	1.144543071	0	1.244543071	0.1	0	2
ACKFVGLYC	0	3.433629212	0	0	0	0	1.144543071	0	1.244543071	0.1	0	2
ACKFVLMKC	0	3.433629212	0	0	0	0	1.144543071	0	1.244543071	0.1	0	2
ACKFVSPIC	3.433629212	0	0	0	0	0	1.144543071	0	1.244543071	0.1	0	2
ACKFVTDPC	3.433629212	0	0	0	0	0	1.144543071	0	1.244543071	0.1	0	2
ACKFVWQDC	0	3.433629212	0	0	0	0	1.144543071	0	1.244543071	0.1	0	2
ACKFWDYKC	0	3.433629212	0	0	0	0	1.144543071	0	1.244543071	0.1	0	2
ACKFWERQC	0	3.433629212	0	0	0	0	1.144543071	0	1.244543071	0.1	0	2
ACKFWQRQC	0	3.433629212	0	0	0	0	1.144543071	0	1.244543071	0.1	0	2
ACKFWSQEC	0	3.433629212	0	0	0	0	1.144543071	0	1.244543071	0.1	0	2
ACKFYAVMC	0	0	3.471022394	0	0	0	1.157007465	0	1.257007465	0.1	0	2
ACKGAHNTC	0	0	3.471022394	0	0	0	1.157007465	0	1.257007465	0.1	0	2
ACKGAPIQC	0	3.433629212	0	0	0	0	1.144543071	0	1.244543071	0.1	0	2
ACKGAQQYC	0	0	3.471022394	0	0	0	1.157007465	0	1.257007465	0.1	0	2
ACKGAWVPC	0	0	3.471022394	0	0	0	1.157007465	0	1.257007465	0.1	0	2
ACKGAYQDC	3.433629212	0	0	0	0	0	1.144543071	0	1.244543071	0.1	0	2
ACKGAYQYC	0	3.433629212	0	0	0	0	1.144543071	0	1.244543071	0.1	0	2
ACKGDGYQC	0	0	3.471022394	0	0	0	1.157007465	0	1.257007465	0.1	0	2
ACKGDQTRC	0	3.433629212	0	0	0	0	1.144543071	0	1.244543071	0.1	0	2
ACKGDSCRPKADLV	3.433629212	0	0	0	0	0	1.144543071	0	1.244543071	0.1	0	2
ACKGDSCRTGSGSGS	10.30088764	10.30088764	3.471022394	0	0	0	8.024265889	0	8.124265889	0.1	0	2
ACKGEPSMC	0	3.433629212	0	0	0	0	1.144543071	0	1.244543071	0.1	0	2
ACKGESYWC	3.433629212	0	0	0	0	0	1.144543071	0	1.244543071	0.1	0	2
ACKGFDRSC	0	3.433629212	0	0	0	0	1.144543071	0	1.244543071	0.1	0	2
ACKGFHQSC	3.433629212	0	0	0	0	0	1.144543071	0	1.244543071	0.1	0	2
ACKGFIDEC	0	3.433629212	3.471022394	0	0	0	2.301550535	0	2.401550535	0.1	0	2
ACKGFLCNYGPGSGS	0	3.433629212	0	0	0	0	1.144543071	0	1.244543071	0.1	0	2
ACKGFLCNYGSGSGS	3.433629212	3.433629212	24.29715676	0	0	0	10.38813839	0	10.48813839	0.1	0	2
ACKGFMMSC	0	0	3.471022394	0	0	0	1.157007465	0	1.257007465	0.1	0	2
ACKGFQVWC	0	3.433629212	0	0	0	0	1.144543071	0	1.244543071	0.1	0	2
ACKGFYKQC	0	0	3.471022394	0	0	0	1.157007465	0	1.257007465	0.1	0	2
ACKGGAQVC	3.433629212	0	0	0	0	0	1.144543071	0	1.244543071	0.1	0	2
ACKGGHFWC	0	3.433629212	0	0	0	0	1.144543071	0	1.244543071	0.1	0	2
ACKGGQLMC	0	3.433629212	0	0	0	0	1.144543071	0	1.244543071	0.1	0	2
ACKGGQWPC	3.433629212	0	0	0	0	0	1.144543071	0	1.244543071	0.1	0	2
ACKGHHESC	0	3.433629212	0	0	0	0	1.144543071	0	1.244543071	0.1	0	2
ACKGHPLGC	0	3.433629212	0	0	0	0	1.144543071	0	1.244543071	0.1	0	2
ACKGHQKCYS	0	3.433629212	0	0	0	0	1.144543071	0	1.244543071	0.1	0	2
ACKGHTHSC	0	0	3.471022394	0	0	0	1.157007465	0	1.257007465	0.1	0	2
ACKGHTQNC	0	6.867258424	0	0	0	0	2.289086141	0	2.389086141	0.1	0	2
ACKGHTYGC	3.433629212	0	0	0	0	0	1.144543071	0	1.244543071	0.1	0	2
ACKGIEMPC	0	0	3.471022394	0	0	0	1.157007465	0	1.257007465	0.1	0	2
ACKGIMMSC	0	0	3.471022394	0	0	0	1.157007465	0	1.257007465	0.1	0	2
ACKGIQPFC	0	3.433629212	0	0	0	0	1.144543071	0	1.244543071	0.1	0	2
ACKGKDMEC	0	3.433629212	0	0	0	0	1.144543071	0	1.244543071	0.1	0	2
ACKGKEHQC	0	0	3.471022394	0	0	0	1.157007465	0	1.257007465	0.1	0	2
ACKGLEVVC	3.433629212	0	0	0	0	0	1.144543071	0	1.244543071	0.1	0	2
ACKGLLTRC	0	3.433629212	0	0	0	0	1.144543071	0	1.244543071	0.1	0	2
ACKGLMPKC	3.433629212	0	0	0	0	0	1.144543071	0	1.244543071	0.1	0	2
ACKGLSILC	0	3.433629212	0	0	0	0	1.144543071	0	1.244543071	0.1	0	2
ACKGLSPSC	0	0	3.471022394	0	0	0	1.157007465	0	1.257007465	0.1	0	2
ACKGLYTRC	0	0	3.471022394	0	0	0	1.157007465	0	1.257007465	0.1	0	2
ACKGMAGAC	0	0	3.471022394	0	0	0	1.157007465	0	1.257007465	0.1	0	2
ACKGMFMDC	3.433629212	0	0	0	0	0	1.144543071	0	1.244543071	0.1	0	2
ACKGMLRDC	3.433629212	0	0	0	0	0	1.144543071	0	1.244543071	0.1	0	2
ACKGMQHHC	0	0	3.471022394	0	0	0	1.157007465	0	1.257007465	0.1	0	2
ACKGMQLMC	0	3.433629212	3.471022394	0	0	0	2.301550535	0	2.401550535	0.1	0	2
ACKGMQWRC	3.433629212	3.433629212	0	0	0	0	2.289086141	0	2.389086141	0.1	0	2
ACKGMSFRC	0	3.433629212	0	0	0	0	1.144543071	0	1.244543071	0.1	0	2
ACKGNHQLC	0	3.433629212	0	0	0	0	1.144543071	0	1.244543071	0.1	0	2
ACKGNITVC	3.433629212	0	0	0	0	0	1.144543071	0	1.244543071	0.1	0	2
ACKGPAFYC	0	3.433629212	0	0	0	0	1.144543071	0	1.244543071	0.1	0	2
ACKGPDYVC	3.433629212	0	0	0	0	0	1.144543071	0	1.244543071	0.1	0	2
ACKGPFTFC	3.433629212	0	0	0	0	0	1.144543071	0	1.244543071	0.1	0	2
ACKGPHMHC	3.433629212	0	0	0	0	0	1.144543071	0	1.244543071	0.1	0	2
ACKGPSMTC	3.433629212	0	0	0	0	0	1.144543071	0	1.244543071	0.1	0	2
ACKGPYHTC	0	0	3.471022394	0	0	0	1.157007465	0	1.257007465	0.1	0	2
ACKGQDHAC	3.433629212	0	0	0	0	0	1.144543071	0	1.244543071	0.1	0	2
ACKGQDLIC	3.433629212	0	0	0	0	0	1.144543071	0	1.244543071	0.1	0	2
ACKGQGAYC	0	0	3.471022394	0	0	0	1.157007465	0	1.257007465	0.1	0	2
ACKGQGCVWGSGSGS	0	0	3.471022394	0	0	0	1.157007465	0	1.257007465	0.1	0	2
ACKGQISSC	0	0	3.471022394	0	0	0	1.157007465	0	1.257007465	0.1	0	2
ACKGQLIQC	0	3.433629212	0	0	0	0	1.144543071	0	1.244543071	0.1	0	2
ACKGQPMFC	3.433629212	0	0	0	0	0	1.144543071	0	1.244543071	0.1	0	2
ACKGQQVSC	3.433629212	0	0	0	0	0	1.144543071	0	1.244543071	0.1	0	2
ACKGRDMTC	0	0	3.471022394	0	0	0	1.157007465	0	1.257007465	0.1	0	2
ACKGRIPWC	3.433629212	0	0	0	0	0	1.144543071	0	1.244543071	0.1	0	2
ACKGSDTLC	0	0	3.471022394	0	0	0	1.157007465	0	1.257007465	0.1	0	2
ACKGSDYLC	0	0	3.471022394	0	0	0	1.157007465	0	1.257007465	0.1	0	2
ACKGSLTWC	0	0	3.471022394	0	0	0	1.157007465	0	1.257007465	0.1	0	2
ACKGSPYRC	3.433629212	0	0	0	0	0	1.144543071	0	1.244543071	0.1	0	2
ACKGSSYAC	0	0	3.471022394	0	0	0	1.157007465	0	1.257007465	0.1	0	2
ACKGSTIVC	3.433629212	0	3.471022394	0	0	0	2.301550535	0	2.401550535	0.1	0	2
ACKGSTPSC	3.433629212	0	0	0	0	0	1.144543071	0	1.244543071	0.1	0	2
ACKGSVNQC	0	3.433629212	0	0	0	0	1.144543071	0	1.244543071	0.1	0	2
ACKGSVNVC	0	0	3.471022394	0	0	0	1.157007465	0	1.257007465	0.1	0	2
ACKGTAHFC	0	0	3.471022394	0	0	0	1.157007465	0	1.257007465	0.1	0	2
ACKGTEGHC	3.433629212	0	0	0	0	0	1.144543071	0	1.244543071	0.1	0	2
ACKGTLLAC	3.433629212	0	0	0	0	0	1.144543071	0	1.244543071	0.1	0	2
ACKGTMWQC	0	0	3.471022394	0	0	0	1.157007465	0	1.257007465	0.1	0	2
ACKGTNMQC	0	3.433629212	0	0	0	0	1.144543071	0	1.244543071	0.1	0	2
ACKGTPVFC	0	3.433629212	0	0	0	0	1.144543071	0	1.244543071	0.1	0	2
ACKGTTPDC	0	0	3.471022394	0	0	0	1.157007465	0	1.257007465	0.1	0	2
ACKGTVNRC	3.433629212	0	0	0	0	0	1.144543071	0	1.244543071	0.1	0	2
ACKGVERWC	0	0	3.471022394	0	0	0	1.157007465	0	1.257007465	0.1	0	2
ACKGVQARC	0	0	3.471022394	0	0	0	1.157007465	0	1.257007465	0.1	0	2
ACKGVQAVC	0	3.433629212	0	0	0	0	1.144543071	0	1.244543071	0.1	0	2
ACKGVTWEC	0	3.433629212	0	0	0	0	1.144543071	0	1.244543071	0.1	0	2
ACKGVVATC	0	3.433629212	0	0	0	0	1.144543071	0	1.244543071	0.1	0	2
ACKGWFFQC	0	3.433629212	0	0	0	0	1.144543071	0	1.244543071	0.1	0	2
ACKGWMRQC	3.433629212	0	0	0	0	0	1.144543071	0	1.244543071	0.1	0	2
ACKGWTHQC	3.433629212	0	0	0	0	0	1.144543071	0	1.244543071	0.1	0	2
ACKGWTQPC	3.433629212	0	0	0	0	0	1.144543071	0	1.244543071	0.1	0	2
ACKGYALSC	3.433629212	0	0	0	0	0	1.144543071	0	1.244543071	0.1	0	2
ACKGYEYLC	0	0	3.471022394	0	0	0	1.157007465	0	1.257007465	0.1	0	2
ACKGYPGFC	3.433629212	0	0	0	0	0	1.144543071	0	1.244543071	0.1	0	2
ACKGYVMSC	0	6.867258424	0	0	0	0	2.289086141	0	2.389086141	0.1	0	2
ACKHAFSPC	0	3.433629212	0	0	0	0	1.144543071	0	1.244543071	0.1	0	2
ACKHAVPFC	3.433629212	0	0	0	0	0	1.144543071	0	1.244543071	0.1	0	2
ACKHAVQLC	0	0	3.471022394	0	0	0	1.157007465	0	1.257007465	0.1	0	2
ACKHAVQTC	3.433629212	0	0	0	0	0	1.144543071	0	1.244543071	0.1	0	2
ACKHAWELC	3.433629212	0	0	0	0	0	1.144543071	0	1.244543071	0.1	0	2
ACKHDAFQC	0	3.433629212	0	0	0	0	1.144543071	0	1.244543071	0.1	0	2
ACKHDFESC	3.433629212	0	0	0	0	0	1.144543071	0	1.244543071	0.1	0	2
ACKHDGITC	3.433629212	0	0	0	0	0	1.144543071	0	1.244543071	0.1	0	2
ACKHDHPDC	0	0	6.942044788	0	0	0	2.314014929	0	2.414014929	0.1	0	2
ACKHDPRDC	0	3.433629212	0	0	0	0	1.144543071	0	1.244543071	0.1	0	2
ACKHDQQTC	0	3.433629212	0	0	0	0	1.144543071	0	1.244543071	0.1	0	2
ACKHDRQKC	3.433629212	0	0	0	0	0	1.144543071	0	1.244543071	0.1	0	2
ACKHDTAIC	0	3.433629212	0	0	0	0	1.144543071	0	1.244543071	0.1	0	2
ACKHDVIIC	0	3.433629212	0	0	0	0	1.144543071	0	1.244543071	0.1	0	2
ACKHDWDWC	3.433629212	0	0	0	0	0	1.144543071	0	1.244543071	0.1	0	2
ACKHDWIYC	3.433629212	0	0	0	0	0	1.144543071	0	1.244543071	0.1	0	2
ACKHEDWHC	0	3.433629212	0	0	0	0	1.144543071	0	1.244543071	0.1	0	2
ACKHEGFTC	0	0	3.471022394	0	0	0	1.157007465	0	1.257007465	0.1	0	2
ACKHEPILC	3.433629212	0	0	0	0	0	1.144543071	0	1.244543071	0.1	0	2
ACKHEPKFC	0	0	3.471022394	0	0	0	1.157007465	0	1.257007465	0.1	0	2
ACKHEWQQC	3.433629212	0	0	0	0	0	1.144543071	0	1.244543071	0.1	0	2
ACKHEWSFC	3.433629212	0	0	0	0	0	1.144543071	0	1.244543071	0.1	0	2
ACKHFDRKC	0	3.433629212	0	0	0	0	1.144543071	0	1.244543071	0.1	0	2
ACKHFEQSC	0	3.433629212	0	0	0	0	1.144543071	0	1.244543071	0.1	0	2
ACKHFTQQC	3.433629212	0	0	0	0	0	1.144543071	0	1.244543071	0.1	0	2
ACKHFYWDC	3.433629212	0	0	0	0	0	1.144543071	0	1.244543071	0.1	0	2
ACKHGAYRC	3.433629212	0	0	0	0	0	1.144543071	0	1.244543071	0.1	0	2
ACKHGEIAC	3.433629212	0	0	0	0	0	1.144543071	0	1.244543071	0.1	0	2
ACKHGHQEC	0	3.433629212	0	0	0	0	1.144543071	0	1.244543071	0.1	0	2
ACKHGMLTC	0	0	6.942044788	0	0	0	2.314014929	0	2.414014929	0.1	0	2
ACKHGPNHC	0	0	3.471022394	0	0	0	1.157007465	0	1.257007465	0.1	0	2
ACKHGQHPC	3.433629212	0	0	0	0	0	1.144543071	0	1.244543071	0.1	0	2
ACKHGWFFC	0	0	3.471022394	0	0	0	1.157007465	0	1.257007465	0.1	0	2
ACKHHASLC	0	3.433629212	0	0	0	0	1.144543071	0	1.244543071	0.1	0	2
ACKHHFWRC	3.433629212	0	0	0	0	0	1.144543071	0	1.244543071	0.1	0	2
ACKHHHFSC	3.433629212	0	0	0	0	0	1.144543071	0	1.244543071	0.1	0	2
ACKHHKIHC	0	0	6.942044788	0	0	0	2.314014929	0	2.414014929	0.1	0	2
ACKHHMQQC	0	0	3.471022394	0	0	0	1.157007465	0	1.257007465	0.1	0	2
ACKHHPAAC	3.433629212	0	0	0	0	0	1.144543071	0	1.244543071	0.1	0	2
ACKHHPFLC	3.433629212	0	0	0	0	0	1.144543071	0	1.244543071	0.1	0	2
ACKHHRMHC	3.433629212	0	0	0	0	0	1.144543071	0	1.244543071	0.1	0	2
ACKHHVMAC	0	0	3.471022394	0	0	0	1.157007465	0	1.257007465	0.1	0	2
ACKHHYFPC	3.433629212	0	0	0	0	0	1.144543071	0	1.244543071	0.1	0	2
ACKHHYLKC	0	0	3.471022394	0	0	0	1.157007465	0	1.257007465	0.1	0	2
ACKHIMDQC	0	0	3.471022394	0	0	0	1.157007465	0	1.257007465	0.1	0	2
ACKHIPWMC	0	3.433629212	0	0	0	0	1.144543071	0	1.244543071	0.1	0	2
ACKHLDHHC	3.433629212	0	0	0	0	0	1.144543071	0	1.244543071	0.1	0	2
ACKHLHDSC	0	3.433629212	0	0	0	0	1.144543071	0	1.244543071	0.1	0	2
ACKHLIKSC	3.433629212	0	0	0	0	0	1.144543071	0	1.244543071	0.1	0	2
ACKHLLDMC	0	3.433629212	0	0	0	0	1.144543071	0	1.244543071	0.1	0	2
ACKHLPMTC	3.433629212	0	0	0	0	0	1.144543071	0	1.244543071	0.1	0	2
ACKHLQCLMGSGSGS	10.30088764	10.30088764	3.471022394	0	4.95635958	0	8.024265889	1.65211986	8.124265889	1.75211986	0.205890468	2
ACKHLQGMC	3.433629212	0	0	0	0	0	1.144543071	0	1.244543071	0.1	0	2
ACKHLSMHC	0	3.433629212	0	0	0	0	1.144543071	0	1.244543071	0.1	0	2
ACKHLSYYC	0	3.433629212	0	0	0	0	1.144543071	0	1.244543071	0.1	0	2
ACKHLTLNC	3.433629212	0	0	0	0	6.571391573	1.144543071	2.190463858	1.244543071	2.290463858	1.913832615	2
ACKHLWNQC	0	3.433629212	0	0	0	0	1.144543071	0	1.244543071	0.1	0	2
ACKHMEAVC	0	0	3.471022394	0	0	0	1.157007465	0	1.257007465	0.1	0	2
ACKHMHEVC	3.433629212	0	0	0	0	0	1.144543071	0	1.244543071	0.1	0	2
ACKHMLSEC	0	3.433629212	0	0	0	0	1.144543071	0	1.244543071	0.1	0	2
ACKHMRDLC	0	3.433629212	0	0	0	0	1.144543071	0	1.244543071	0.1	0	2
ACKHMRFLC	3.433629212	0	0	0	0	0	1.144543071	0	1.244543071	0.1	0	2
ACKHMSFFC	0	0	3.471022394	0	0	0	1.157007465	0	1.257007465	0.1	0	2
ACKHMSWNC	6.867258424	0	3.471022394	0	0	0	3.446093606	0	3.546093606	0.1	0	2
ACKHNFRHC	0	3.433629212	0	0	0	0	1.144543071	0	1.244543071	0.1	0	2
ACKHNLFKC	0	0	3.471022394	0	0	0	1.157007465	0	1.257007465	0.1	0	2
ACKHNWKRC	0	0	3.471022394	0	0	0	1.157007465	0	1.257007465	0.1	0	2
ACKHPAWYC	3.433629212	0	0	0	0	0	1.144543071	0	1.244543071	0.1	0	2
ACKHPDHGC	3.433629212	0	0	0	0	0	1.144543071	0	1.244543071	0.1	0	2
ACKHPDSKC	0	3.433629212	0	0	0	0	1.144543071	0	1.244543071	0.1	0	2
ACKHPEQSC	6.867258424	3.433629212	0	0	0	0	3.433629212	0	3.533629212	0.1	0	2
ACKHPITFC	3.433629212	0	0	0	0	0	1.144543071	0	1.244543071	0.1	0	2
ACKHPNSYC	0	0	3.471022394	0	0	0	1.157007465	0	1.257007465	0.1	0	2
ACKHPQISC	3.433629212	0	0	0	0	0	1.144543071	0	1.244543071	0.1	0	2
ACKHPQMYC	3.433629212	0	0	0	0	0	1.144543071	0	1.244543071	0.1	0	2
ACKHPVAKC	0	0	3.471022394	0	0	0	1.157007465	0	1.257007465	0.1	0	2
ACKHPYDKC	0	3.433629212	0	0	0	0	1.144543071	0	1.244543071	0.1	0	2
ACKHPYYQC	0	3.433629212	0	0	0	0	1.144543071	0	1.244543071	0.1	0	2
ACKHQDTFC	3.433629212	0	0	0	0	0	1.144543071	0	1.244543071	0.1	0	2
ACKHQFVMC	0	0	3.471022394	0	0	0	1.157007465	0	1.257007465	0.1	0	2
ACKHQHVMC	0	3.433629212	0	0	0	0	1.144543071	0	1.244543071	0.1	0	2
ACKHQPAQC	0	3.433629212	0	0	0	0	1.144543071	0	1.244543071	0.1	0	2
ACKHQPHGC	6.867258424	0	0	0	0	0	2.289086141	0	2.389086141	0.1	0	2
ACKHQQDHC	3.433629212	0	0	0	0	0	1.144543071	0	1.244543071	0.1	0	2
ACKHQVQHC	0	0	3.471022394	0	0	0	1.157007465	0	1.257007465	0.1	0	2
ACKHRIEDC	0	0	3.471022394	0	0	0	1.157007465	0	1.257007465	0.1	0	2
ACKHSGLQC	0	3.433629212	0	0	0	0	1.144543071	0	1.244543071	0.1	0	2
ACKHSLKIC	0	3.433629212	0	0	0	0	1.144543071	0	1.244543071	0.1	0	2
ACKHSMAFC	0	3.433629212	0	0	0	0	1.144543071	0	1.244543071	0.1	0	2
ACKHSNQMC	0	3.433629212	0	0	0	0	1.144543071	0	1.244543071	0.1	0	2
ACKHSRFSC	0	3.433629212	0	0	0	0	1.144543071	0	1.244543071	0.1	0	2
ACKHSVPLC	0	3.433629212	0	0	0	0	1.144543071	0	1.244543071	0.1	0	2
ACKHSVRDC	3.433629212	0	0	0	0	0	1.144543071	0	1.244543071	0.1	0	2
ACKHSYQLC	3.433629212	0	0	0	0	0	1.144543071	0	1.244543071	0.1	0	2
ACKHTAFSC	0	3.433629212	0	0	0	0	1.144543071	0	1.244543071	0.1	0	2
ACKHTEQSC	0	0	3.471022394	0	0	0	1.157007465	0	1.257007465	0.1	0	2
ACKHTFISC	0	3.433629212	0	0	0	0	1.144543071	0	1.244543071	0.1	0	2
ACKHTHPHC	0	3.433629212	0	0	0	0	1.144543071	0	1.244543071	0.1	0	2
ACKHTMRMC	0	3.433629212	0	0	0	0	1.144543071	0	1.244543071	0.1	0	2
ACKHVGWEC	0	3.433629212	0	0	0	0	1.144543071	0	1.244543071	0.1	0	2
ACKHVKVRC	0	3.433629212	0	0	0	0	1.144543071	0	1.244543071	0.1	0	2
ACKHVKYHC	3.433629212	0	0	0	0	0	1.144543071	0	1.244543071	0.1	0	2
ACKHVLQYC	0	3.433629212	0	0	0	0	1.144543071	0	1.244543071	0.1	0	2
ACKHVPADV	0	3.433629212	0	0	0	0	1.144543071	0	1.244543071	0.1	0	2
ACKHVQEWC	0	3.433629212	0	0	0	0	1.144543071	0	1.244543071	0.1	0	2
ACKHVQLMC	0	3.433629212	0	0	0	0	1.144543071	0	1.244543071	0.1	0	2
ACKHVTAIC	3.433629212	0	0	0	0	0	1.144543071	0	1.244543071	0.1	0	2
ACKHVWARC	0	3.433629212	0	0	0	0	1.144543071	0	1.244543071	0.1	0	2
ACKHWLTTC	0	3.433629212	0	0	0	0	1.144543071	0	1.244543071	0.1	0	2
ACKHWPANC	3.433629212	0	0	0	0	0	1.144543071	0	1.244543071	0.1	0	2
ACKHWPGQC	0	3.433629212	3.471022394	0	0	0	2.301550535	0	2.401550535	0.1	0	2
ACKHWYDSC	0	3.433629212	0	0	0	0	1.144543071	0	1.244543071	0.1	0	2
ACKHYDLTC	3.433629212	0	0	0	0	0	1.144543071	0	1.244543071	0.1	0	2
ACKHYFPIC	0	3.433629212	0	0	0	0	1.144543071	0	1.244543071	0.1	0	2
ACKHYFQDC	0	3.433629212	0	0	0	0	1.144543071	0	1.244543071	0.1	0	2
ACKHYKLYC	3.433629212	0	0	0	0	0	1.144543071	0	1.244543071	0.1	0	2
ACKHYLRQC	0	0	3.471022394	0	0	0	1.157007465	0	1.257007465	0.1	0	2
ACKHYNIQC	0	0	3.471022394	0	0	0	1.157007465	0	1.257007465	0.1	0	2
ACKHYNLDC	0	3.433629212	0	0	0	0	1.144543071	0	1.244543071	0.1	0	2
ACKHYNRTC	0	0	3.471022394	0	0	0	1.157007465	0	1.257007465	0.1	0	2
ACKHYTIQC	0	3.433629212	0	0	0	0	1.144543071	0	1.244543071	0.1	0	2
ACKHYVAGC	0	0	3.471022394	0	0	0	1.157007465	0	1.257007465	0.1	0	2
ACKIAMPYC	6.867258424	0	0	0	0	0	2.289086141	0	2.389086141	0.1	0	2
ACKIAPDWC	3.433629212	0	0	0	0	0	1.144543071	0	1.244543071	0.1	0	2
ACKIDKFEC	0	0	3.471022394	0	0	0	1.157007465	0	1.257007465	0.1	0	2
ACKIDQMQC	0	0	3.471022394	0	0	0	1.157007465	0	1.257007465	0.1	0	2
ACKIDQYPC	0	3.433629212	0	0	0	0	1.144543071	0	1.244543071	0.1	0	2
ACKIDYADC	0	3.433629212	0	0	0	0	1.144543071	0	1.244543071	0.1	0	2
ACKIEKFQC	0	0	3.471022394	0	0	0	1.157007465	0	1.257007465	0.1	0	2
ACKIENAYC	0	3.433629212	0	0	0	0	1.144543071	0	1.244543071	0.1	0	2
ACKIEPYQC	3.433629212	0	0	0	0	0	1.144543071	0	1.244543071	0.1	0	2
ACKIFDDHC	0	6.867258424	0	0	0	0	2.289086141	0	2.389086141	0.1	0	2
ACKIFFYAC	0	3.433629212	0	0	0	0	1.144543071	0	1.244543071	0.1	0	2
ACKIGAPYC	0	3.433629212	0	0	0	0	1.144543071	0	1.244543071	0.1	0	2
ACKIGDPLC	0	3.433629212	0	0	0	0	1.144543071	0	1.244543071	0.1	0	2
ACKIGHDPC	3.433629212	0	0	0	0	0	1.144543071	0	1.244543071	0.1	0	2
ACKIGNATC	0	0	3.471022394	0	0	0	1.157007465	0	1.257007465	0.1	0	2
ACKIGNLGC	0	0	3.471022394	0	0	0	1.157007465	0	1.257007465	0.1	0	2
ACKIGSYYC	0	0	3.471022394	0	0	0	1.157007465	0	1.257007465	0.1	0	2
ACKIHMPFC	0	0	3.471022394	0	0	0	1.157007465	0	1.257007465	0.1	0	2
ACKIHQALC	3.433629212	0	0	0	0	0	1.144543071	0	1.244543071	0.1	0	2
ACKIHQIQC	0	3.433629212	0	0	0	0	1.144543071	0	1.244543071	0.1	0	2
ACKIHTGIC	0	3.433629212	0	0	0	0	1.144543071	0	1.244543071	0.1	0	2
ACKIHTYTC	0	0	3.471022394	0	0	0	1.157007465	0	1.257007465	0.1	0	2
ACKIIALDC	0	3.433629212	0	0	0	0	1.144543071	0	1.244543071	0.1	0	2
ACKIIAYPC	3.433629212	0	0	0	0	0	1.144543071	0	1.244543071	0.1	0	2
ACKIIPQDC	0	3.433629212	0	0	0	0	1.144543071	0	1.244543071	0.1	0	2
ACKIIQTLC	0	0	3.471022394	0	0	0	1.157007465	0	1.257007465	0.1	0	2
ACKIIRAQC	0	3.433629212	0	0	0	0	1.144543071	0	1.244543071	0.1	0	2
ACKIKPNQC	3.433629212	0	0	0	0	0	1.144543071	0	1.244543071	0.1	0	2
ACKILDEMC	0	0	3.471022394	0	0	0	1.157007465	0	1.257007465	0.1	0	2
ACKILFQTC	3.433629212	0	0	0	0	0	1.144543071	0	1.244543071	0.1	0	2
ACKIMEIRC	0	0	3.471022394	0	0	0	1.157007465	0	1.257007465	0.1	0	2
ACKIMLKKC	3.433629212	0	0	0	0	0	1.144543071	0	1.244543071	0.1	0	2
ACKIMQSQC	0	3.433629212	0	0	0	0	1.144543071	0	1.244543071	0.1	0	2
ACKIMSRGC	0	3.433629212	0	0	0	0	1.144543071	0	1.244543071	0.1	0	2
ACKINQSDC	3.433629212	0	0	0	0	0	1.144543071	0	1.244543071	0.1	0	2
ACKINTGVC	3.433629212	0	0	0	0	0	1.144543071	0	1.244543071	0.1	0	2
ACKINTITC	0	3.433629212	0	0	0	0	1.144543071	0	1.244543071	0.1	0	2
ACKIPDHHC	0	3.433629212	0	0	0	0	1.144543071	0	1.244543071	0.1	0	2
ACKIPDRRC	3.433629212	0	0	0	0	0	1.144543071	0	1.244543071	0.1	0	2
ACKIPEQTC	0	3.433629212	0	0	0	0	1.144543071	0	1.244543071	0.1	0	2
ACKIPFQHC	3.433629212	0	0	0	0	0	1.144543071	0	1.244543071	0.1	0	2
ACKIPGMPC	3.433629212	0	0	0	0	0	1.144543071	0	1.244543071	0.1	0	2
ACKIPGPSC	3.433629212	0	0	0	0	0	1.144543071	0	1.244543071	0.1	0	2
ACKIPHYMC	0	0	3.471022394	0	0	0	1.157007465	0	1.257007465	0.1	0	2
ACKIPQPKC	0	3.433629212	0	0	0	0	1.144543071	0	1.244543071	0.1	0	2
ACKIPQRSC	0	0	3.471022394	0	0	0	1.157007465	0	1.257007465	0.1	0	2
ACKIPRTKC	3.433629212	0	0	0	0	0	1.144543071	0	1.244543071	0.1	0	2
ACKIPSTGC	0	0	3.471022394	0	0	0	1.157007465	0	1.257007465	0.1	0	2
ACKIQEASC	0	3.433629212	0	0	0	0	1.144543071	0	1.244543071	0.1	0	2
ACKIQGISC	0	6.867258424	0	0	0	0	2.289086141	0	2.389086141	0.1	0	2
ACKIQGMDC	0	3.433629212	0	0	0	0	1.144543071	0	1.244543071	0.1	0	2
ACKIQKMTC	0	3.433629212	0	0	0	0	1.144543071	0	1.244543071	0.1	0	2
ACKIQMHMC	3.433629212	0	0	0	0	0	1.144543071	0	1.244543071	0.1	0	2
ACKIQMHYC	3.433629212	0	0	0	0	0	1.144543071	0	1.244543071	0.1	0	2
ACKIQQIHC	0	0	3.471022394	0	0	0	1.157007465	0	1.257007465	0.1	0	2
ACKIQSSSC	0	3.433629212	0	0	0	0	1.144543071	0	1.244543071	0.1	0	2
ACKIQTMPC	0	3.433629212	0	0	0	0	1.144543071	0	1.244543071	0.1	0	2
ACKIQVQPC	0	3.433629212	0	0	0	0	1.144543071	0	1.244543071	0.1	0	2
ACKIRGVHC	0	3.433629212	0	0	0	0	1.144543071	0	1.244543071	0.1	0	2
ACKIRNDMC	0	3.433629212	0	0	0	0	1.144543071	0	1.244543071	0.1	0	2
ACKISDMLC	0	0	3.471022394	0	0	0	1.157007465	0	1.257007465	0.1	0	2
ACKISHEYC	0	0	3.471022394	0	0	0	1.157007465	0	1.257007465	0.1	0	2
ACKISHRTC	0	0	3.471022394	0	0	0	1.157007465	0	1.257007465	0.1	0	2
ACKISMEQC	0	3.433629212	0	0	0	0	1.144543071	0	1.244543071	0.1	0	2
ACKISMWMC	0	0	3.471022394	0	0	0	1.157007465	0	1.257007465	0.1	0	2
ACKISWDVC	0	3.433629212	0	0	0	0	1.144543071	0	1.244543071	0.1	0	2
ACKITFVKC	0	3.433629212	0	0	0	0	1.144543071	0	1.244543071	0.1	0	2
ACKITKAYC	0	3.433629212	0	0	0	0	1.144543071	0	1.244543071	0.1	0	2
ACKITMDIC	3.433629212	0	0	0	0	0	1.144543071	0	1.244543071	0.1	0	2
ACKITQISC	0	3.433629212	0	0	0	0	1.144543071	0	1.244543071	0.1	0	2
ACKITQRGC	3.433629212	0	0	0	0	0	1.144543071	0	1.244543071	0.1	0	2
ACKITQSNC	0	3.433629212	0	0	0	0	1.144543071	0	1.244543071	0.1	0	2
ACKITVTDC	3.433629212	0	0	0	0	0	1.144543071	0	1.244543071	0.1	0	2
ACKIVGTFC	3.433629212	0	0	0	0	0	1.144543071	0	1.244543071	0.1	0	2
ACKIVYHMC	0	3.433629212	0	0	0	0	1.144543071	0	1.244543071	0.1	0	2
ACKIWNWEC	0	3.433629212	0	0	0	0	1.144543071	0	1.244543071	0.1	0	2
ACKIWPYKC	0	0	3.471022394	0	0	0	1.157007465	0	1.257007465	0.1	0	2
ACKIWQNLC	0	3.433629212	0	0	0	0	1.144543071	0	1.244543071	0.1	0	2
ACKIWSWQC	0	3.433629212	0	0	0	0	1.144543071	0	1.244543071	0.1	0	2
ACKIYHHTC	3.433629212	0	0	0	0	0	1.144543071	0	1.244543071	0.1	0	2
ACKIYMPWC	0	3.433629212	0	0	0	0	1.144543071	0	1.244543071	0.1	0	2
ACKIYNHQC	3.433629212	0	0	0	0	0	1.144543071	0	1.244543071	0.1	0	2
ACKIYPYWC	0	3.433629212	0	0	0	0	1.144543071	0	1.244543071	0.1	0	2
ACKIYTVRC	0	3.433629212	0	0	0	0	1.144543071	0	1.244543071	0.1	0	2
ACKKADSLC	0	3.433629212	0	0	0	0	1.144543071	0	1.244543071	0.1	0	2
ACKKAPSWC	3.433629212	0	0	0	0	0	1.144543071	0	1.244543071	0.1	0	2
ACKKDPIPC	0	3.433629212	0	0	0	0	1.144543071	0	1.244543071	0.1	0	2
ACKKDVFFC	0	3.433629212	0	0	0	0	1.144543071	0	1.244543071	0.1	0	2
ACKKDYNGC	0	0	3.471022394	0	0	0	1.157007465	0	1.257007465	0.1	0	2
ACKKEQVVC	0	3.433629212	0	0	0	0	1.144543071	0	1.244543071	0.1	0	2
ACKKINFQC	0	3.433629212	0	0	0	0	1.144543071	0	1.244543071	0.1	0	2
ACKKPMTSC	0	3.433629212	0	0	0	0	1.144543071	0	1.244543071	0.1	0	2
ACKKVEEYC	3.433629212	0	0	0	0	0	1.144543071	0	1.244543071	0.1	0	2
ACKKWYNVC	0	3.433629212	0	0	0	0	1.144543071	0	1.244543071	0.1	0	2
ACKLAELDC	0	0	3.471022394	0	0	0	1.157007465	0	1.257007465	0.1	0	2
ACKLAQSTC	3.433629212	0	0	0	0	0	1.144543071	0	1.244543071	0.1	0	2
ACKLASREC	0	3.433629212	0	0	0	0	1.144543071	0	1.244543071	0.1	0	2
ACKLASSSC	0	3.433629212	0	0	0	0	1.144543071	0	1.244543071	0.1	0	2
ACKLASVIC	0	3.433629212	0	0	0	0	1.144543071	0	1.244543071	0.1	0	2
ACKLATWWC	3.433629212	0	0	0	0	0	1.144543071	0	1.244543071	0.1	0	2
ACKLDAVAC	0	3.433629212	0	0	0	0	1.144543071	0	1.244543071	0.1	0	2
ACKLDDHRC	0	0	3.471022394	0	0	0	1.157007465	0	1.257007465	0.1	0	2
ACKLDKHQC	3.433629212	0	0	0	0	0	1.144543071	0	1.244543071	0.1	0	2
ACKLDNTKC	3.433629212	0	0	0	0	0	1.144543071	0	1.244543071	0.1	0	2
ACKLDNWWC	3.433629212	0	0	0	0	0	1.144543071	0	1.244543071	0.1	0	2
ACKLDQFYC	0	0	3.471022394	0	0	0	1.157007465	0	1.257007465	0.1	0	2
ACKLDRITC	0	3.433629212	3.471022394	0	0	0	2.301550535	0	2.401550535	0.1	0	2
ACKLDRTQC	0	0	3.471022394	0	0	0	1.157007465	0	1.257007465	0.1	0	2
ACKLDTIYC	3.433629212	0	0	0	0	0	1.144543071	0	1.244543071	0.1	0	2
ACKLEAQSC	3.433629212	0	0	0	0	0	1.144543071	0	1.244543071	0.1	0	2
ACKLEITMC	3.433629212	0	0	0	0	0	1.144543071	0	1.244543071	0.1	0	2
ACKLEKQKC	3.433629212	0	0	0	0	0	1.144543071	0	1.244543071	0.1	0	2
ACKLEVQAC	0	3.433629212	0	0	0	0	1.144543071	0	1.244543071	0.1	0	2
ACKLFPWEC	0	0	3.471022394	0	0	0	1.157007465	0	1.257007465	0.1	0	2
ACKLFTTGC	0	0	3.471022394	0	0	0	1.157007465	0	1.257007465	0.1	0	2
ACKLGAMYC	3.433629212	0	0	0	0	0	1.144543071	0	1.244543071	0.1	0	2
ACKLGFDQC	0	3.433629212	0	0	0	0	1.144543071	0	1.244543071	0.1	0	2
ACKLGQMRC	3.433629212	3.433629212	0	0	0	0	2.289086141	0	2.389086141	0.1	0	2
ACKLGSAFC	0	3.433629212	0	0	0	0	1.144543071	0	1.244543071	0.1	0	2
ACKLGVGVC	0	0	3.471022394	0	0	0	1.157007465	0	1.257007465	0.1	0	2
ACKLGVTMC	0	0	3.471022394	0	0	0	1.157007465	0	1.257007465	0.1	0	2
ACKLGWQEC	0	3.433629212	0	0	0	0	1.144543071	0	1.244543071	0.1	0	2
ACKLHDREC	0	0	3.471022394	0	0	0	1.157007465	0	1.257007465	0.1	0	2
ACKLHDYLC	3.433629212	0	0	0	0	0	1.144543071	0	1.244543071	0.1	0	2
ACKLHMPWC	0	3.433629212	0	0	0	0	1.144543071	0	1.244543071	0.1	0	2
ACKLHPNTC	0	3.433629212	0	0	0	0	1.144543071	0	1.244543071	0.1	0	2
ACKLHQLFC	0	0	3.471022394	0	0	0	1.157007465	0	1.257007465	0.1	0	2
ACKLHTLHC	0	0	3.471022394	0	0	0	1.157007465	0	1.257007465	0.1	0	2
ACKLHVDTC	0	3.433629212	0	0	0	0	1.144543071	0	1.244543071	0.1	0	2
ACKLHYPKC	0	3.433629212	0	0	0	0	1.144543071	0	1.244543071	0.1	0	2
ACKLIDTEC	3.433629212	0	0	0	0	0	1.144543071	0	1.244543071	0.1	0	2
ACKLIEYSC	0	3.433629212	0	0	0	0	1.144543071	0	1.244543071	0.1	0	2
ACKLIKWYC	0	0	3.471022394	0	0	0	1.157007465	0	1.257007465	0.1	0	2
ACKLIPIYC	0	3.433629212	0	0	0	0	1.144543071	0	1.244543071	0.1	0	2
ACKLISGTC	3.433629212	0	0	0	0	0	1.144543071	0	1.244543071	0.1	0	2
ACKLISQMC	0	3.433629212	0	0	0	0	1.144543071	0	1.244543071	0.1	0	2
ACKLKDYSC	0	0	3.471022394	0	0	0	1.157007465	0	1.257007465	0.1	0	2
ACKLKEYKC	0	0	3.471022394	0	0	0	1.157007465	0	1.257007465	0.1	0	2
ACKLKTNYC	3.433629212	0	0	0	0	0	1.144543071	0	1.244543071	0.1	0	2
ACKLLDRWC	0	3.433629212	0	0	0	0	1.144543071	0	1.244543071	0.1	0	2
ACKLLFIDC	6.867258424	0	0	0	0	0	2.289086141	0	2.389086141	0.1	0	2
ACKLLGHQC	3.433629212	0	0	0	0	0	1.144543071	0	1.244543071	0.1	0	2
ACKLLGQYC	3.433629212	0	0	0	0	0	1.144543071	0	1.244543071	0.1	0	2
ACKLMEDWC	0	3.433629212	0	0	0	0	1.144543071	0	1.244543071	0.1	0	2
ACKLMGWFC	3.433629212	0	0	0	0	0	1.144543071	0	1.244543071	0.1	0	2
ACKLMNQHC	0	0	3.471022394	0	0	0	1.157007465	0	1.257007465	0.1	0	2
ACKLMSYAC	3.433629212	0	0	0	0	0	1.144543071	0	1.244543071	0.1	0	2
ACKLNGIIC	0	3.433629212	0	0	0	0	1.144543071	0	1.244543071	0.1	0	2
ACKLNKMAC	0	3.433629212	0	0	0	0	1.144543071	0	1.244543071	0.1	0	2
ACKLNLGWC	0	3.433629212	0	0	0	0	1.144543071	0	1.244543071	0.1	0	2
ACKLNWTLC	0	3.433629212	0	0	0	0	1.144543071	0	1.244543071	0.1	0	2
ACKLPAEQC	0	3.433629212	0	0	0	0	1.144543071	0	1.244543071	0.1	0	2
ACKLPEWLC	0	3.433629212	0	0	0	0	1.144543071	0	1.244543071	0.1	0	2
ACKLPFGLC	3.433629212	0	0	0	0	0	1.144543071	0	1.244543071	0.1	0	2
ACKLPGGIC	0	3.433629212	0	0	0	0	1.144543071	0	1.244543071	0.1	0	2
ACKLPLKQC	3.433629212	0	0	0	0	0	1.144543071	0	1.244543071	0.1	0	2
ACKLPVIKC	0	3.433629212	0	0	0	0	1.144543071	0	1.244543071	0.1	0	2
ACKLPVMVC	3.433629212	0	0	0	0	0	1.144543071	0	1.244543071	0.1	0	2
ACKLPVWSC	3.433629212	0	0	0	0	0	1.144543071	0	1.244543071	0.1	0	2
ACKLPYIMC	0	3.433629212	3.471022394	0	0	0	2.301550535	0	2.401550535	0.1	0	2
ACKLQDYVC	0	0	3.471022394	0	0	0	1.157007465	0	1.257007465	0.1	0	2
ACKLQFSAC	3.433629212	0	0	0	0	0	1.144543071	0	1.244543071	0.1	0	2
ACKLQGIIC	0	0	3.471022394	0	0	0	1.157007465	0	1.257007465	0.1	0	2
ACKLQHNPC	0	0	3.471022394	0	0	0	1.157007465	0	1.257007465	0.1	0	2
ACKLQIVHC	0	0	3.471022394	0	0	0	1.157007465	0	1.257007465	0.1	0	2
ACKLQNWWC	3.433629212	0	0	0	0	0	1.144543071	0	1.244543071	0.1	0	2
ACKLQQMRC	3.433629212	3.433629212	3.471022394	0	0	0	3.446093606	0	3.546093606	0.1	0	2
ACKLQRHTC	0	0	3.471022394	0	0	0	1.157007465	0	1.257007465	0.1	0	2
ACKLQYNHC	0	0	3.471022394	0	0	0	1.157007465	0	1.257007465	0.1	0	2
ACKLQYPNC	0	3.433629212	0	0	0	0	1.144543071	0	1.244543071	0.1	0	2
ACKLQYTRC	3.433629212	0	0	0	0	0	1.144543071	0	1.244543071	0.1	0	2
ACKLQYWLC	3.433629212	0	0	0	0	0	1.144543071	0	1.244543071	0.1	0	2
ACKLRDMRC	0	0	3.471022394	0	0	0	1.157007465	0	1.257007465	0.1	0	2
ACKLRDVTC	0	3.433629212	0	0	0	0	1.144543071	0	1.244543071	0.1	0	2
ACKLRSSHC	0	0	3.471022394	0	0	0	1.157007465	0	1.257007465	0.1	0	2
ACKLRVGYC	0	0	3.471022394	0	0	0	1.157007465	0	1.257007465	0.1	0	2
ACKLSAFPC	0	0	3.471022394	0	0	0	1.157007465	0	1.257007465	0.1	0	2
ACKLSAHWC	0	0	3.471022394	0	0	0	1.157007465	0	1.257007465	0.1	0	2
ACKLSKPDC	3.433629212	3.433629212	0	0	0	0	2.289086141	0	2.389086141	0.1	0	2
ACKLSMTSC	0	3.433629212	0	0	0	0	1.144543071	0	1.244543071	0.1	0	2
ACKLSNKTC	0	6.867258424	0	0	0	0	2.289086141	0	2.389086141	0.1	0	2
ACKLSQLDC	0	0	3.471022394	0	0	0	1.157007465	0	1.257007465	0.1	0	2
ACKLSQMHC	0	3.433629212	0	0	0	0	1.144543071	0	1.244543071	0.1	0	2
ACKLSQNMC	0	0	3.471022394	0	0	0	1.157007465	0	1.257007465	0.1	0	2
ACKLSQPMC	3.433629212	0	0	0	0	0	1.144543071	0	1.244543071	0.1	0	2
ACKLSQQIC	3.433629212	3.433629212	3.471022394	0	0	0	3.446093606	0	3.546093606	0.1	0	2
ACKLSTDYC	0	0	3.471022394	0	0	0	1.157007465	0	1.257007465	0.1	0	2
ACKLSVMQC	0	3.433629212	0	0	0	0	1.144543071	0	1.244543071	0.1	0	2
ACKLSVPHC	0	3.433629212	0	0	0	0	1.144543071	0	1.244543071	0.1	0	2
ACKLTEPYC	0	3.433629212	0	0	0	0	1.144543071	0	1.244543071	0.1	0	2
ACKLTHHQC	6.867258424	0	0	0	0	0	2.289086141	0	2.389086141	0.1	0	2
ACKLTLFRC	0	3.433629212	0	0	0	0	1.144543071	0	1.244543071	0.1	0	2
ACKLTLNEC	0	0	3.471022394	0	0	0	1.157007465	0	1.257007465	0.1	0	2
ACKLTSLRC	0	0	3.471022394	0	0	0	1.157007465	0	1.257007465	0.1	0	2
ACKLTSQLC	0	0	3.471022394	0	0	0	1.157007465	0	1.257007465	0.1	0	2
ACKLTTMYC	3.433629212	0	0	0	0	0	1.144543071	0	1.244543071	0.1	0	2
ACKLTTQYC	0	3.433629212	0	0	0	0	1.144543071	0	1.244543071	0.1	0	2
ACKLVEWAC	3.433629212	0	0	0	0	0	1.144543071	0	1.244543071	0.1	0	2
ACKLVMGKC	0	0	3.471022394	0	0	0	1.157007465	0	1.257007465	0.1	0	2
ACKLVPIYC	0	0	3.471022394	0	0	0	1.157007465	0	1.257007465	0.1	0	2
ACKLWATWC	0	0	3.471022394	0	0	0	1.157007465	0	1.257007465	0.1	0	2
ACKLWDWIC	3.433629212	0	0	0	0	0	1.144543071	0	1.244543071	0.1	0	2
ACKLWHATC	0	0	3.471022394	0	0	0	1.157007465	0	1.257007465	0.1	0	2
ACKLWNQEC	0	3.433629212	0	0	0	0	1.144543071	0	1.244543071	0.1	0	2
ACKLWPVTC	3.433629212	0	0	0	0	0	1.144543071	0	1.244543071	0.1	0	2
ACKLWPYPC	0	0	3.471022394	0	0	0	1.157007465	0	1.257007465	0.1	0	2
ACKLYEQIC	0	0	3.471022394	0	0	0	1.157007465	0	1.257007465	0.1	0	2
ACKLYMHSC	3.433629212	0	0	0	0	0	1.144543071	0	1.244543071	0.1	0	2
ACKLYWPFC	0	3.433629212	0	0	0	0	1.144543071	0	1.244543071	0.1	0	2
ACKLYYMQC	0	3.433629212	0	0	0	0	1.144543071	0	1.244543071	0.1	0	2
ACKMADHKC	0	3.433629212	0	0	0	0	1.144543071	0	1.244543071	0.1	0	2
ACKMAEKWC	3.433629212	0	0	0	0	0	1.144543071	0	1.244543071	0.1	0	2
ACKMALEEC	0	3.433629212	3.471022394	0	0	0	2.301550535	0	2.401550535	0.1	0	2
ACKMAMDKC	0	0	6.942044788	0	0	0	2.314014929	0	2.414014929	0.1	0	2
ACKMANNEC	0	3.433629212	0	0	0	0	1.144543071	0	1.244543071	0.1	0	2
ACKMATAYC	3.433629212	0	0	0	0	0	1.144543071	0	1.244543071	0.1	0	2
ACKMATQIC	0	0	3.471022394	0	0	0	1.157007465	0	1.257007465	0.1	0	2
ACKMAWPDC	3.433629212	0	0	0	0	0	1.144543071	0	1.244543071	0.1	0	2
ACKMDGQWC	3.433629212	0	0	0	0	0	1.144543071	0	1.244543071	0.1	0	2
ACKMDHHQC	3.433629212	0	0	0	0	0	1.144543071	0	1.244543071	0.1	0	2
ACKMDHMWC	3.433629212	0	0	0	0	0	1.144543071	0	1.244543071	0.1	0	2
ACKMDLFGC	0	3.433629212	0	0	0	0	1.144543071	0	1.244543071	0.1	0	2
ACKMDMFQC	3.433629212	0	0	0	0	0	1.144543071	0	1.244543071	0.1	0	2
ACKMDPQIC	0	3.433629212	0	0	0	0	1.144543071	0	1.244543071	0.1	0	2
ACKMDSWGW	0	0	3.471022394	0	0	0	1.157007465	0	1.257007465	0.1	0	2
ACKMEDMIC	0	6.867258424	0	0	0	0	2.289086141	0	2.389086141	0.1	0	2
ACKMEKPAC	0	0	3.471022394	0	0	0	1.157007465	0	1.257007465	0.1	0	2
ACKMERIGC	0	0	3.471022394	0	0	0	1.157007465	0	1.257007465	0.1	0	2
ACKMEYHSC	3.433629212	0	0	0	0	0	1.144543071	0	1.244543071	0.1	0	2
ACKMEYMSC	3.433629212	0	0	0	0	0	1.144543071	0	1.244543071	0.1	0	2
ACKMFAPRC	0	3.433629212	0	0	0	0	1.144543071	0	1.244543071	0.1	0	2
ACKMFDPNC	0	0	3.471022394	0	0	0	1.157007465	0	1.257007465	0.1	0	2
ACKMFQREC	3.433629212	0	0	0	0	0	1.144543071	0	1.244543071	0.1	0	2
ACKMFQTQC	3.433629212	0	0	0	0	0	1.144543071	0	1.244543071	0.1	0	2
ACKMFSQYC	0	0	3.471022394	0	0	0	1.157007465	0	1.257007465	0.1	0	2
ACKMGELQC	0	3.433629212	0	0	0	0	1.144543071	0	1.244543071	0.1	0	2
ACKMGFDPC	0	3.433629212	0	0	0	0	1.144543071	0	1.244543071	0.1	0	2
ACKMGGRGC	0	3.433629212	0	0	0	0	1.144543071	0	1.244543071	0.1	0	2
ACKMGHSRC	0	6.867258424	0	0	0	0	2.289086141	0	2.389086141	0.1	0	2
ACKMGHTKC	0	0	3.471022394	0	0	0	1.157007465	0	1.257007465	0.1	0	2
ACKMGPAQC	3.433629212	0	0	0	0	0	1.144543071	0	1.244543071	0.1	0	2
ACKMGPARC	0	3.433629212	0	0	0	0	1.144543071	0	1.244543071	0.1	0	2
ACKMGPIYC	0	3.433629212	0	0	0	0	1.144543071	0	1.244543071	0.1	0	2
ACKMGPQKC	0	0	3.471022394	0	0	0	1.157007465	0	1.257007465	0.1	0	2
ACKMGSESC	3.433629212	0	0	0	0	0	1.144543071	0	1.244543071	0.1	0	2
ACKMHFDGC	3.433629212	0	0	0	0	0	1.144543071	0	1.244543071	0.1	0	2
ACKMHGLSC	0	0	3.471022394	0	0	0	1.157007465	0	1.257007465	0.1	0	2
ACKMHHYWC	0	3.433629212	0	0	0	0	1.144543071	0	1.244543071	0.1	0	2
ACKMHIQYC	0	0	3.471022394	0	0	0	1.157007465	0	1.257007465	0.1	0	2
ACKMHITSC	0	3.433629212	0	0	0	0	1.144543071	0	1.244543071	0.1	0	2
ACKMHLEVC	3.433629212	0	0	0	0	0	1.144543071	0	1.244543071	0.1	0	2
ACKMHLQNC	0	0	3.471022394	0	0	0	1.157007465	0	1.257007465	0.1	0	2
ACKMHQRMC	0	3.433629212	0	0	0	0	1.144543071	0	1.244543071	0.1	0	2
ACKMHRSQC	0	0	3.471022394	0	0	0	1.157007465	0	1.257007465	0.1	0	2
ACKMHSDVC	0	0	3.471022394	0	0	0	1.157007465	0	1.257007465	0.1	0	2
ACKMHTHLC	3.433629212	0	0	0	0	0	1.144543071	0	1.244543071	0.1	0	2
ACKMHTHVC	3.433629212	0	0	0	0	0	1.144543071	0	1.244543071	0.1	0	2
ACKMHVDQC	0	3.433629212	0	0	0	0	1.144543071	0	1.244543071	0.1	0	2
ACKMIDRTC	0	0	3.471022394	0	0	0	1.157007465	0	1.257007465	0.1	0	2
ACKMIEDHC	3.433629212	0	0	0	0	0	1.144543071	0	1.244543071	0.1	0	2
ACKMIHFKC	0	3.433629212	0	0	0	0	1.144543071	0	1.244543071	0.1	0	2
ACKMIHMNC	3.433629212	0	0	0	0	0	1.144543071	0	1.244543071	0.1	0	2
ACKMIMFHC	3.433629212	0	0	0	0	0	1.144543071	0	1.244543071	0.1	0	2
ACKMIWQDC	3.433629212	0	0	0	0	0	1.144543071	0	1.244543071	0.1	0	2
ACKMIYYYC	3.433629212	0	0	0	0	0	1.144543071	0	1.244543071	0.1	0	2
ACKMKGQGC	3.433629212	0	0	0	0	0	1.144543071	0	1.244543071	0.1	0	2
ACKMKQQIC	3.433629212	0	0	0	0	0	1.144543071	0	1.244543071	0.1	0	2
ACKMLFNPC	0	0	3.471022394	0	0	0	1.157007465	0	1.257007465	0.1	0	2
ACKMLFPMC	0	0	3.471022394	0	0	0	1.157007465	0	1.257007465	0.1	0	2
ACKMLGQMC	3.433629212	0	0	0	0	0	1.144543071	0	1.244543071	0.1	0	2
ACKMLMGSC	0	3.433629212	0	0	0	0	1.144543071	0	1.244543071	0.1	0	2
ACKMLPFRC	0	3.433629212	0	0	0	0	1.144543071	0	1.244543071	0.1	0	2
ACKMLQAFC	0	3.433629212	0	0	0	0	1.144543071	0	1.244543071	0.1	0	2
ACKMLQSLC	3.433629212	0	0	0	0	0	1.144543071	0	1.244543071	0.1	0	2
ACKMLRETC	0	0	3.471022394	0	0	0	1.157007465	0	1.257007465	0.1	0	2
ACKMLSYMC	0	0	3.471022394	0	0	0	1.157007465	0	1.257007465	0.1	0	2
ACKMMAYNC	0	0	3.471022394	0	0	0	1.157007465	0	1.257007465	0.1	0	2
ACKMMFEIC	3.433629212	0	0	0	0	0	1.144543071	0	1.244543071	0.1	0	2
ACKMMHQAC	3.433629212	0	0	0	0	0	1.144543071	0	1.244543071	0.1	0	2
ACKMMHTRC	0	0	3.471022394	0	0	0	1.157007465	0	1.257007465	0.1	0	2
ACKMMKNAC	0	3.433629212	0	0	0	0	1.144543071	0	1.244543071	0.1	0	2
ACKMMQQYC	3.433629212	0	0	0	0	0	1.144543071	0	1.244543071	0.1	0	2
ACKMMQSHC	0	0	3.471022394	0	0	0	1.157007465	0	1.257007465	0.1	0	2
ACKMMVTYC	3.433629212	0	0	0	0	0	1.144543071	0	1.244543071	0.1	0	2
ACKMNATQC	0	3.433629212	0	0	0	0	1.144543071	0	1.244543071	0.1	0	2
ACKMNEFQC	0	0	3.471022394	0	0	0	1.157007465	0	1.257007465	0.1	0	2
ACKMNLYKC	0	0	3.471022394	0	0	0	1.157007465	0	1.257007465	0.1	0	2
ACKMNQGQC	0	3.433629212	0	0	0	0	1.144543071	0	1.244543071	0.1	0	2
ACKMNWWMC	0	3.433629212	3.471022394	0	0	0	2.301550535	0	2.401550535	0.1	0	2
ACKMPEAKC	3.433629212	0	0	0	0	0	1.144543071	0	1.244543071	0.1	0	2
ACKMPFMQC	0	3.433629212	0	0	0	0	1.144543071	0	1.244543071	0.1	0	2
ACKMPFMSC	6.867258424	0	3.471022394	0	0	0	3.446093606	0	3.546093606	0.1	0	2
ACKMPFTYC	0	3.433629212	0	0	0	0	1.144543071	0	1.244543071	0.1	0	2
ACKMPGWIC	0	0	3.471022394	0	0	0	1.157007465	0	1.257007465	0.1	0	2
ACKMPIHEC	3.433629212	0	0	0	0	0	1.144543071	0	1.244543071	0.1	0	2
ACKMPIWFW	0	3.433629212	0	0	0	0	1.144543071	0	1.244543071	0.1	0	2
ACKMPLFTC	3.433629212	0	0	0	0	0	1.144543071	0	1.244543071	0.1	0	2
ACKMPNMQC	0	3.433629212	0	0	0	0	1.144543071	0	1.244543071	0.1	0	2
ACKMPNWIC	0	0	3.471022394	0	0	0	1.157007465	0	1.257007465	0.1	0	2
ACKMPVFPC	0	3.433629212	0	0	0	0	1.144543071	0	1.244543071	0.1	0	2
ACKMPYYIC	0	0	3.471022394	0	0	0	1.157007465	0	1.257007465	0.1	0	2
ACKMQAPWC	0	3.433629212	0	0	0	0	1.144543071	0	1.244543071	0.1	0	2
ACKMQDTSC	6.867258424	0	0	0	0	0	2.289086141	0	2.389086141	0.1	0	2
ACKMQDVWC	0	0	3.471022394	0	0	0	1.157007465	0	1.257007465	0.1	0	2
ACKMQGAEC	3.433629212	0	0	0	0	0	1.144543071	0	1.244543071	0.1	0	2
ACKMQHMEC	3.433629212	0	0	0	0	0	1.144543071	0	1.244543071	0.1	0	2
ACKMQIPAC	3.433629212	0	0	0	0	0	1.144543071	0	1.244543071	0.1	0	2
ACKMQIQAC	0	3.433629212	0	0	0	0	1.144543071	0	1.244543071	0.1	0	2
ACKMQLRMC	0	0	3.471022394	0	0	0	1.157007465	0	1.257007465	0.1	0	2
ACKMQPYNC	3.433629212	0	0	0	0	0	1.144543071	0	1.244543071	0.1	0	2
ACKMQPYVC	0	0	3.471022394	0	0	0	1.157007465	0	1.257007465	0.1	0	2
ACKMQQNKC	0	0	3.471022394	0	0	0	1.157007465	0	1.257007465	0.1	0	2
ACKMQSFQC	0	0	3.471022394	0	0	0	1.157007465	0	1.257007465	0.1	0	2
ACKMQSMFC	0	3.433629212	0	0	0	0	1.144543071	0	1.244543071	0.1	0	2
ACKMQSMLC	0	3.433629212	0	0	0	0	1.144543071	0	1.244543071	0.1	0	2
ACKMQTQHC	0	0	3.471022394	0	0	0	1.157007465	0	1.257007465	0.1	0	2
ACKMQVHPC	3.433629212	3.433629212	0	0	0	0	2.289086141	0	2.389086141	0.1	0	2
ACKMQWSQC	0	3.433629212	0	0	0	0	1.144543071	0	1.244543071	0.1	0	2
ACKMRDLPC	3.433629212	0	0	0	0	0	1.144543071	0	1.244543071	0.1	0	2
ACKMSDKTC	0	3.433629212	0	0	0	0	1.144543071	0	1.244543071	0.1	0	2
ACKMSISTC	3.433629212	0	0	0	0	0	1.144543071	0	1.244543071	0.1	0	2
ACKMSSHHC	0	0	3.471022394	0	0	0	1.157007465	0	1.257007465	0.1	0	2
ACKMSVDFC	0	0	3.471022394	0	0	0	1.157007465	0	1.257007465	0.1	0	2
ACKMTDDVC	0	0	3.471022394	0	0	0	1.157007465	0	1.257007465	0.1	0	2
ACKMTFRDC	3.433629212	0	0	0	0	0	1.144543071	0	1.244543071	0.1	0	2
ACKMTHGHC	0	3.433629212	0	0	0	0	1.144543071	0	1.244543071	0.1	0	2
ACKMTIVTC	0	0	3.471022394	0	0	0	1.157007465	0	1.257007465	0.1	0	2
ACKMTMPKC	0	3.433629212	0	0	0	0	1.144543071	0	1.244543071	0.1	0	2
ACKMTMQYC	0	3.433629212	0	0	0	0	1.144543071	0	1.244543071	0.1	0	2
ACKMTNEQC	0	0	3.471022394	0	0	0	1.157007465	0	1.257007465	0.1	0	2
ACKMTSMYC	0	3.433629212	0	0	0	0	1.144543071	0	1.244543071	0.1	0	2
ACKMTSQMC	0	3.433629212	0	0	0	0	1.144543071	0	1.244543071	0.1	0	2
ACKMTWELC	0	0	3.471022394	0	0	0	1.157007465	0	1.257007465	0.1	0	2
ACKMTYLNC	0	3.433629212	0	0	0	0	1.144543071	0	1.244543071	0.1	0	2
ACKMVEINC	0	6.867258424	0	0	0	0	2.289086141	0	2.389086141	0.1	0	2
ACKMVFQAC	0	0	3.471022394	0	0	0	1.157007465	0	1.257007465	0.1	0	2
ACKMVIQEC	0	3.433629212	0	0	0	0	1.144543071	0	1.244543071	0.1	0	2
ACKMVQDKC	0	3.433629212	0	0	0	0	1.144543071	0	1.244543071	0.1	0	2
ACKMVQDRC	0	3.433629212	0	0	0	0	1.144543071	0	1.244543071	0.1	0	2
ACKMVQQTC	3.433629212	3.433629212	0	0	0	0	2.289086141	0	2.389086141	0.1	0	2
ACKMVSAYC	0	3.433629212	0	0	0	0	1.144543071	0	1.244543071	0.1	0	2
ACKMVSGQC	0	6.867258424	0	0	0	0	2.289086141	0	2.389086141	0.1	0	2
ACKMVWRPC	3.433629212	0	0	0	0	0	1.144543071	0	1.244543071	0.1	0	2
ACKMVYETC	3.433629212	0	0	0	0	0	1.144543071	0	1.244543071	0.1	0	2
ACKMWASSC	3.433629212	0	0	0	0	0	1.144543071	0	1.244543071	0.1	0	2
ACKMWDYPC	0	0	3.471022394	0	0	0	1.157007465	0	1.257007465	0.1	0	2
ACKMWKEGC	0	0	3.471022394	0	0	0	1.157007465	0	1.257007465	0.1	0	2
ACKMWKGDC	0	0	3.471022394	0	0	0	1.157007465	0	1.257007465	0.1	0	2
ACKMWMERC	0	3.433629212	0	0	0	0	1.144543071	0	1.244543071	0.1	0	2
ACKMWMNTC	3.433629212	0	0	0	0	0	1.144543071	0	1.244543071	0.1	0	2
ACKMWMYMC	3.433629212	0	0	0	0	0	1.144543071	0	1.244543071	0.1	0	2
ACKMWSFGC	0	3.433629212	0	0	0	0	1.144543071	0	1.244543071	0.1	0	2
ACKMWYTQC	0	0	3.471022394	0	0	0	1.157007465	0	1.257007465	0.1	0	2
ACKMYMYRC	0	3.433629212	0	0	0	0	1.144543071	0	1.244543071	0.1	0	2
ACKMYRHSC	3.433629212	0	0	0	0	0	1.144543071	0	1.244543071	0.1	0	2
ACKMYSQTC	0	3.433629212	0	0	0	0	1.144543071	0	1.244543071	0.1	0	2
ACKMYTQNC	0	3.433629212	0	0	0	0	1.144543071	0	1.244543071	0.1	0	2
ACKNAIAPC	0	3.433629212	0	0	0	0	1.144543071	0	1.244543071	0.1	0	2
ACKNAKPYC	0	0	3.471022394	0	0	0	1.157007465	0	1.257007465	0.1	0	2
ACKNAQTEC	0	3.433629212	0	0	0	0	1.144543071	0	1.244543071	0.1	0	2
ACKNATTVC	3.433629212	0	0	0	0	0	1.144543071	0	1.244543071	0.1	0	2
ACKNAYAHC	0	3.433629212	0	0	0	0	1.144543071	0	1.244543071	0.1	0	2
ACKNDQHTC	0	3.433629212	0	0	0	0	1.144543071	0	1.244543071	0.1	0	2
ACKNDTVFC	3.433629212	0	0	0	0	0	1.144543071	0	1.244543071	0.1	0	2
ACKNEFLRC	6.867258424	0	0	0	0	0	2.289086141	0	2.389086141	0.1	0	2
ACKNEHMLC	0	3.433629212	0	0	0	0	1.144543071	0	1.244543071	0.1	0	2
ACKNETEIC	0	3.433629212	0	0	0	0	1.144543071	0	1.244543071	0.1	0	2
ACKNFDMFC	0	0	3.471022394	0	0	0	1.157007465	0	1.257007465	0.1	0	2
ACKNFFAYC	3.433629212	0	0	0	0	0	1.144543071	0	1.244543071	0.1	0	2
ACKNFHTAC	3.433629212	0	0	0	0	0	1.144543071	0	1.244543071	0.1	0	2
ACKNFSNEC	0	0	3.471022394	0	0	0	1.157007465	0	1.257007465	0.1	0	2
ACKNGKWGC	0	0	3.471022394	0	0	0	1.157007465	0	1.257007465	0.1	0	2
ACKNGQQHC	3.433629212	0	0	0	0	0	1.144543071	0	1.244543071	0.1	0	2
ACKNHFEGC	3.433629212	0	0	0	0	0	1.144543071	0	1.244543071	0.1	0	2
ACKNHQMQC	0	0	3.471022394	0	0	0	1.157007465	0	1.257007465	0.1	0	2
ACKNHSPAC	6.867258424	0	0	0	0	0	2.289086141	0	2.389086141	0.1	0	2
ACKNIIMHC	0	0	3.471022394	0	0	0	1.157007465	0	1.257007465	0.1	0	2
ACKNIVWPC	0	3.433629212	0	0	0	0	1.144543071	0	1.244543071	0.1	0	2
ACKNKIDMC	0	0	3.471022394	0	0	0	1.157007465	0	1.257007465	0.1	0	2
ACKNLIGMC	0	3.433629212	0	0	0	0	1.144543071	0	1.244543071	0.1	0	2
ACKNLIQEC	3.433629212	0	0	0	0	0	1.144543071	0	1.244543071	0.1	0	2
ACKNLMWHC	0	0	3.471022394	0	0	0	1.157007465	0	1.257007465	0.1	0	2
ACKNMELTC	3.433629212	0	0	0	0	0	1.144543071	0	1.244543071	0.1	0	2
ACKNMFRDC	0	3.433629212	0	0	0	0	1.144543071	0	1.244543071	0.1	0	2
ACKNMIIYC	0	3.433629212	0	0	0	0	1.144543071	0	1.244543071	0.1	0	2
ACKNMWFRC	0	0	3.471022394	0	0	0	1.157007465	0	1.257007465	0.1	0	2
ACKNNHVYC	3.433629212	0	0	0	0	0	1.144543071	0	1.244543071	0.1	0	2
ACKNNLHYC	3.433629212	0	0	0	0	0	1.144543071	0	1.244543071	0.1	0	2
ACKNNMWHC	0	3.433629212	0	0	0	0	1.144543071	0	1.244543071	0.1	0	2
ACKNPAGMC	0	0	3.471022394	0	0	0	1.157007465	0	1.257007465	0.1	0	2
ACKNPDMDC	3.433629212	0	0	0	0	0	1.144543071	0	1.244543071	0.1	0	2
ACKNPDVAC	0	3.433629212	0	0	0	0	1.144543071	0	1.244543071	0.1	0	2
ACKNPRELC	0	3.433629212	0	0	0	0	1.144543071	0	1.244543071	0.1	0	2
ACKNQDEWC	0	0	3.471022394	0	0	0	1.157007465	0	1.257007465	0.1	0	2
ACKNQDMLC	3.433629212	0	0	0	0	0	1.144543071	0	1.244543071	0.1	0	2
ACKNQFWLC	3.433629212	0	0	0	0	0	1.144543071	0	1.244543071	0.1	0	2
ACKNQGVDC	6.867258424	0	0	0	0	6.571391573	2.289086141	2.190463858	2.389086141	2.290463858	0.956916307	2
ACKNQIYKC	0	3.433629212	0	0	0	0	1.144543071	0	1.244543071	0.1	0	2
ACKNQLMHC	0	0	3.471022394	0	0	0	1.157007465	0	1.257007465	0.1	0	2
ACKNQLWDC	0	0	3.471022394	0	0	0	1.157007465	0	1.257007465	0.1	0	2
ACKNQNVMC	3.433629212	0	0	0	0	0	1.144543071	0	1.244543071	0.1	0	2
ACKNQWPTC	3.433629212	0	0	0	0	0	1.144543071	0	1.244543071	0.1	0	2
ACKNQYHVC	3.433629212	0	3.471022394	0	0	0	2.301550535	0	2.401550535	0.1	0	2
ACKNSILAC	6.867258424	0	0	0	0	0	2.289086141	0	2.389086141	0.1	0	2
ACKNSIMLC	3.433629212	0	0	0	0	0	1.144543071	0	1.244543071	0.1	0	2
ACKNSLWWC	0	0	3.471022394	0	0	0	1.157007465	0	1.257007465	0.1	0	2
ACKNSMKWC	0	3.433629212	0	0	0	0	1.144543071	0	1.244543071	0.1	0	2
ACKNSNAWC	0	0	3.471022394	0	0	0	1.157007465	0	1.257007465	0.1	0	2
ACKNSPFHC	3.433629212	0	0	0	0	0	1.144543071	0	1.244543071	0.1	0	2
ACKNTARVC	0	0	3.471022394	0	0	0	1.157007465	0	1.257007465	0.1	0	2
ACKNTEIVC	0	3.433629212	0	0	0	0	1.144543071	0	1.244543071	0.1	0	2
ACKNTPIHC	0	3.433629212	0	0	0	0	1.144543071	0	1.244543071	0.1	0	2
ACKNTQQFC	0	0	3.471022394	0	0	0	1.157007465	0	1.257007465	0.1	0	2
ACKNVANHC	3.433629212	0	0	0	0	0	1.144543071	0	1.244543071	0.1	0	2
ACKNVDAYC	0	3.433629212	0	0	0	0	1.144543071	0	1.244543071	0.1	0	2
ACKNVFQLC	0	3.433629212	0	0	0	0	1.144543071	0	1.244543071	0.1	0	2
ACKNVHMWC	0	3.433629212	0	0	0	0	1.144543071	0	1.244543071	0.1	0	2
ACKNVKDMC	3.433629212	0	0	0	0	0	1.144543071	0	1.244543071	0.1	0	2
ACKNVTCLFGSGSGS	27.4690337	20.60177527	20.82613436	0	0	0	22.96564778	0	23.06564778	0.1	0	2
ACKNVTCLFVSGSGS	3.433629212	0	0	0	0	0	1.144543071	0	1.244543071	0.1	0	2
ACKNVTCLLGSGSGS	0	3.433629212	0	0	0	0	1.144543071	0	1.244543071	0.1	0	2
ACKNWKGIC	0	3.433629212	0	0	0	0	1.144543071	0	1.244543071	0.1	0	2
ACKNWLDRC	0	3.433629212	0	0	0	0	1.144543071	0	1.244543071	0.1	0	2
ACKNYAISC	3.433629212	0	0	0	0	0	1.144543071	0	1.244543071	0.1	0	2
ACKNYKVPC	3.433629212	0	0	0	0	0	1.144543071	0	1.244543071	0.1	0	2
ACKNYMDLC	0	3.433629212	0	0	0	0	1.144543071	0	1.244543071	0.1	0	2
ACKNYQMMC	0	0	3.471022394	0	0	0	1.157007465	0	1.257007465	0.1	0	2
ACKPAASMC	0	0	3.471022394	0	0	0	1.157007465	0	1.257007465	0.1	0	2
ACKPAAWLC	0	3.433629212	0	0	0	0	1.144543071	0	1.244543071	0.1	0	2
ACKPAFQIC	0	0	3.471022394	5.225183453	0	0	1.157007465	1.741727818	1.257007465	1.841727818	1.505373017	2
ACKPAGPAC	0	0	3.471022394	0	0	0	1.157007465	0	1.257007465	0.1	0	2
ACKPAHQQC	0	3.433629212	0	0	0	0	1.144543071	0	1.244543071	0.1	0	2
ACKPAIIQF	3.433629212	0	0	0	0	0	1.144543071	0	1.244543071	0.1	0	2
ACKPAIQIC	0	0	3.471022394	0	0	0	1.157007465	0	1.257007465	0.1	0	2
ACKPALQWC	0	0	3.471022394	0	0	0	1.157007465	0	1.257007465	0.1	0	2
ACKPALTEC	0	0	3.471022394	0	0	0	1.157007465	0	1.257007465	0.1	0	2
ACKPANGYC	0	0	3.471022394	0	0	0	1.157007465	0	1.257007465	0.1	0	2
ACKPAPNNC	3.433629212	0	0	0	0	0	1.144543071	0	1.244543071	0.1	0	2
ACKPAQSAC	0	3.433629212	0	0	0	0	1.144543071	0	1.244543071	0.1	0	2
ACKPATMDC	0	0	3.471022394	0	0	0	1.157007465	0	1.257007465	0.1	0	2
ACKPAVILC	0	0	3.471022394	0	0	0	1.157007465	0	1.257007465	0.1	0	2
ACKPDAGGC	0	0	3.471022394	0	0	0	1.157007465	0	1.257007465	0.1	0	2
ACKPDLQRC	0	0	6.942044788	0	0	0	2.314014929	0	2.414014929	0.1	0	2
ACKPDMMSC	3.433629212	3.433629212	0	0	0	0	2.289086141	0	2.389086141	0.1	0	2
ACKPDNMGC	3.433629212	0	0	0	0	0	1.144543071	0	1.244543071	0.1	0	2
ACKPDQSYC	0	3.433629212	0	0	0	0	1.144543071	0	1.244543071	0.1	0	2
ACKPDQVDC	0	0	3.471022394	0	0	0	1.157007465	0	1.257007465	0.1	0	2
ACKPDRNIC	0	0	3.471022394	0	0	0	1.157007465	0	1.257007465	0.1	0	2
ACKPDYDIC	0	0	6.942044788	0	0	0	2.314014929	0	2.414014929	0.1	0	2
ACKPEFQQC	3.433629212	0	0	0	0	0	1.144543071	0	1.244543071	0.1	0	2
ACKPEQRQC	0	0	3.471022394	0	0	0	1.157007465	0	1.257007465	0.1	0	2
ACKPETDSC	3.433629212	0	0	0	0	0	1.144543071	0	1.244543071	0.1	0	2
ACKPEYTIC	3.433629212	0	0	0	0	0	1.144543071	0	1.244543071	0.1	0	2
ACKPFDPIC	3.433629212	0	0	0	0	0	1.144543071	0	1.244543071	0.1	0	2
ACKPFGMRC	0	0	3.471022394	0	0	0	1.157007465	0	1.257007465	0.1	0	2
ACKPFIQRC	0	3.433629212	0	0	0	0	1.144543071	0	1.244543071	0.1	0	2
ACKPFLIYC	0	3.433629212	0	0	0	0	1.144543071	0	1.244543071	0.1	0	2
ACKPFMYFC	3.433629212	0	3.471022394	0	0	0	2.301550535	0	2.401550535	0.1	0	2
ACKPFNSGCGSGSGR	0	3.433629212	0	0	0	0	1.144543071	0	1.244543071	0.1	0	2
ACKPFPKEC	0	3.433629212	0	0	0	0	1.144543071	0	1.244543071	0.1	0	2
ACKPFPSHC	0	3.433629212	0	0	0	0	1.144543071	0	1.244543071	0.1	0	2
ACKPFSPTC	0	0	3.471022394	0	0	0	1.157007465	0	1.257007465	0.1	0	2
ACKPFVHYC	0	3.433629212	0	0	0	0	1.144543071	0	1.244543071	0.1	0	2
ACKPFWIWC	0	0	3.471022394	0	0	0	1.157007465	0	1.257007465	0.1	0	2
ACKPFWYMC	0	0	3.471022394	0	0	0	1.157007465	0	1.257007465	0.1	0	2
ACKPFYKEC	3.433629212	0	0	0	0	0	1.144543071	0	1.244543071	0.1	0	2
ACKPFYSLSLFCSGS	0	0	3.471022394	0	0	0	1.157007465	0	1.257007465	0.1	0	2
ACKPFYSRCGSGSGS	3.433629212	0	0	0	0	0	1.144543071	0	1.244543071	0.1	0	2
ACKPGDNRC	0	0	3.471022394	0	0	0	1.157007465	0	1.257007465	0.1	0	2
ACKPGGQSC	3.433629212	0	0	0	0	0	1.144543071	0	1.244543071	0.1	0	2
ACKPGGYCTGSGSGS	10.30088764	17.16814606	24.29715676	0	0	0	17.25539682	0	17.35539682	0.1	0	2
ACKPGIWYC	0	0	3.471022394	0	0	0	1.157007465	0	1.257007465	0.1	0	2
ACKPGPTQC	0	0	3.471022394	0	0	0	1.157007465	0	1.257007465	0.1	0	2
ACKPGTWWC	0	3.433629212	0	0	0	0	1.144543071	0	1.244543071	0.1	0	2
ACKPGVATC	3.433629212	0	0	0	0	0	1.144543071	0	1.244543071	0.1	0	2
ACKPGVMQC	3.433629212	0	0	0	0	0	1.144543071	0	1.244543071	0.1	0	2
ACKPGWIIC	0	3.433629212	0	0	0	0	1.144543071	0	1.244543071	0.1	0	2
ACKPHDWWC	0	3.433629212	0	0	0	0	1.144543071	0	1.244543071	0.1	0	2
ACKPHLWSC	0	0	3.471022394	0	0	0	1.157007465	0	1.257007465	0.1	0	2
ACKPHMHYC	3.433629212	0	0	0	0	0	1.144543071	0	1.244543071	0.1	0	2
ACKPHQLFC	0	0	3.471022394	0	0	0	1.157007465	0	1.257007465	0.1	0	2
ACKPHSYIC	0	3.433629212	0	0	0	0	1.144543071	0	1.244543071	0.1	0	2
ACKPHTRYC	3.433629212	3.433629212	0	0	0	0	2.289086141	0	2.389086141	0.1	0	2
ACKPHWMYC	3.433629212	0	0	0	0	0	1.144543071	0	1.244543071	0.1	0	2
ACKPHYHQC	0	3.433629212	0	0	0	0	1.144543071	0	1.244543071	0.1	0	2
ACKPHYMNC	3.433629212	0	0	0	0	0	1.144543071	0	1.244543071	0.1	0	2
ACKPIEPWC	0	0	3.471022394	0	0	0	1.157007465	0	1.257007465	0.1	0	2
ACKPIGAIC	0	0	3.471022394	0	0	0	1.157007465	0	1.257007465	0.1	0	2
ACKPIHQEC	0	3.433629212	0	0	0	0	1.144543071	0	1.244543071	0.1	0	2
ACKPIHSEC	0	3.433629212	0	0	0	0	1.144543071	0	1.244543071	0.1	0	2
ACKPIIMSC	0	3.433629212	0	0	0	0	1.144543071	0	1.244543071	0.1	0	2
ACKPILHQC	0	0	3.471022394	0	0	0	1.157007465	0	1.257007465	0.1	0	2
ACKPIMQHC	0	3.433629212	0	0	0	0	1.144543071	0	1.244543071	0.1	0	2
ACKPINNEC	0	0	3.471022394	0	0	0	1.157007465	0	1.257007465	0.1	0	2
ACKPIQATC	3.433629212	0	0	0	0	0	1.144543071	0	1.244543071	0.1	0	2
ACKPIQVMC	0	0	3.471022394	0	0	0	1.157007465	0	1.257007465	0.1	0	2
ACKPIRTDC	0	3.433629212	0	0	0	0	1.144543071	0	1.244543071	0.1	0	2
ACKPIYQNC	3.433629212	0	0	0	0	0	1.144543071	0	1.244543071	0.1	0	2
ACKPKPQGC	0	0	3.471022394	0	0	0	1.157007465	0	1.257007465	0.1	0	2
ACKPKWDPC	0	3.433629212	0	0	0	0	1.144543071	0	1.244543071	0.1	0	2
ACKPLDQSC	3.433629212	0	0	0	0	0	1.144543071	0	1.244543071	0.1	0	2
ACKPLDQSR	0	3.433629212	0	0	0	0	1.144543071	0	1.244543071	0.1	0	2
ACKPLGEQC	0	0	3.471022394	0	0	0	1.157007465	0	1.257007465	0.1	0	2
ACKPLGQTC	0	3.433629212	0	0	0	0	1.144543071	0	1.244543071	0.1	0	2
ACKPLHLIC	3.433629212	0	0	0	0	0	1.144543071	0	1.244543071	0.1	0	2
ACKPLHRDC	0	3.433629212	0	0	0	0	1.144543071	0	1.244543071	0.1	0	2
ACKPLIYQC	0	3.433629212	0	0	0	0	1.144543071	0	1.244543071	0.1	0	2
ACKPLLTEC	0	0	3.471022394	0	0	0	1.157007465	0	1.257007465	0.1	0	2
ACKPLMEWC	0	0	3.471022394	0	0	0	1.157007465	0	1.257007465	0.1	0	2
ACKPLMHQC	0	0	3.471022394	0	0	0	1.157007465	0	1.257007465	0.1	0	2
ACKPLTQYC	0	3.433629212	0	0	0	0	1.144543071	0	1.244543071	0.1	0	2
ACKPMAQNC	0	3.433629212	0	0	0	0	1.144543071	0	1.244543071	0.1	0	2
ACKPMDDEC	0	0	3.471022394	0	0	0	1.157007465	0	1.257007465	0.1	0	2
ACKPMDISC	3.433629212	0	0	0	0	0	1.144543071	0	1.244543071	0.1	0	2
ACKPMDPNC	0	3.433629212	0	0	0	0	1.144543071	0	1.244543071	0.1	0	2
ACKPMFTYC	3.433629212	0	0	0	0	0	1.144543071	0	1.244543071	0.1	0	2
ACKPMHKYC	0	0	3.471022394	0	0	0	1.157007465	0	1.257007465	0.1	0	2
ACKPMMTSC	0	3.433629212	0	0	0	0	1.144543071	0	1.244543071	0.1	0	2
ACKPMQWPC	0	3.433629212	0	0	0	0	1.144543071	0	1.244543071	0.1	0	2
ACKPMYDPC	0	3.433629212	0	0	0	0	1.144543071	0	1.244543071	0.1	0	2
ACKPNKILC	3.433629212	0	3.471022394	0	0	0	2.301550535	0	2.401550535	0.1	0	2
ACKPNMPAC	3.433629212	0	0	0	0	0	1.144543071	0	1.244543071	0.1	0	2
ACKPNQNIC	3.433629212	0	0	0	0	0	1.144543071	0	1.244543071	0.1	0	2
ACKPNRMAC	6.867258424	0	0	0	0	0	2.289086141	0	2.389086141	0.1	0	2
ACKPPDADC	0	3.433629212	0	0	0	0	1.144543071	0	1.244543071	0.1	0	2
ACKPPDKIC	3.433629212	0	0	0	0	0	1.144543071	0	1.244543071	0.1	0	2
ACKPPDLYC	3.433629212	0	0	0	0	0	1.144543071	0	1.244543071	0.1	0	2
ACKPPDNKC	0	0	3.471022394	0	0	0	1.157007465	0	1.257007465	0.1	0	2
ACKPPDVFC	0	3.433629212	0	0	0	0	1.144543071	0	1.244543071	0.1	0	2
ACKPPKWLC	0	0	3.471022394	0	0	0	1.157007465	0	1.257007465	0.1	0	2
ACKPPLSQC	0	3.433629212	0	0	0	0	1.144543071	0	1.244543071	0.1	0	2
ACKPPMHTC	0	3.433629212	0	0	0	0	1.144543071	0	1.244543071	0.1	0	2
ACKPPNQLC	3.433629212	0	0	0	0	0	1.144543071	0	1.244543071	0.1	0	2
ACKPPVQRC	0	0	3.471022394	0	0	0	1.157007465	0	1.257007465	0.1	0	2
ACKPPYMSC	0	3.433629212	0	0	0	0	1.144543071	0	1.244543071	0.1	0	2
ACKPQAVWC	0	0	3.471022394	0	0	0	1.157007465	0	1.257007465	0.1	0	2
ACKPQDMWC	0	0	3.471022394	0	0	0	1.157007465	0	1.257007465	0.1	0	2
ACKPQDPRC	0	0	6.942044788	0	0	0	2.314014929	0	2.414014929	0.1	0	2
ACKPQEMVC	0	0	3.471022394	0	0	0	1.157007465	0	1.257007465	0.1	0	2
ACKPQEQWC	0	0	3.471022394	0	0	0	1.157007465	0	1.257007465	0.1	0	2
ACKPQFETC	0	0	3.471022394	0	0	0	1.157007465	0	1.257007465	0.1	0	2
ACKPQFYIC	3.433629212	0	0	0	0	0	1.144543071	0	1.244543071	0.1	0	2
ACKPQGTVC	0	3.433629212	0	0	0	0	1.144543071	0	1.244543071	0.1	0	2
ACKPQIQYC	0	3.433629212	0	0	0	0	1.144543071	0	1.244543071	0.1	0	2
ACKPQLQAC	0	3.433629212	0	0	0	0	1.144543071	0	1.244543071	0.1	0	2
ACKPQLWGC	3.433629212	0	0	0	0	0	1.144543071	0	1.244543071	0.1	0	2
ACKPQMFSC	3.433629212	0	0	0	0	0	1.144543071	0	1.244543071	0.1	0	2
ACKPQMQSC	0	0	3.471022394	0	0	0	1.157007465	0	1.257007465	0.1	0	2
ACKPQPFGC	0	0	3.471022394	0	0	0	1.157007465	0	1.257007465	0.1	0	2
ACKPQPKLC	3.433629212	0	0	0	0	0	1.144543071	0	1.244543071	0.1	0	2
ACKPQPVLC	0	0	3.471022394	0	0	0	1.157007465	0	1.257007465	0.1	0	2
ACKPQQISC	0	3.433629212	0	0	0	0	1.144543071	0	1.244543071	0.1	0	2
ACKPQRTQC	0	3.433629212	0	0	0	0	1.144543071	0	1.244543071	0.1	0	2
ACKPQSIQC	0	3.433629212	3.471022394	0	0	0	2.301550535	0	2.401550535	0.1	0	2
ACKPQWEIC	0	0	3.471022394	0	0	0	1.157007465	0	1.257007465	0.1	0	2
ACKPQYLMC	0	3.433629212	0	0	0	0	1.144543071	0	1.244543071	0.1	0	2
ACKPRIYPC	3.433629212	0	0	0	0	0	1.144543071	0	1.244543071	0.1	0	2
ACKPRWSFC	0	0	3.471022394	0	0	0	1.157007465	0	1.257007465	0.1	0	2
ACKPSDVFC	6.867258424	0	0	0	0	0	2.289086141	0	2.389086141	0.1	0	2
ACKPSGMYC	3.433629212	0	0	0	0	0	1.144543071	0	1.244543071	0.1	0	2
ACKPSHHMC	3.433629212	0	0	0	0	0	1.144543071	0	1.244543071	0.1	0	2
ACKPSHNNC	0	3.433629212	0	0	0	0	1.144543071	0	1.244543071	0.1	0	2
ACKPSLMDC	3.433629212	0	0	0	0	0	1.144543071	0	1.244543071	0.1	0	2
ACKPSMDMC	0	3.433629212	0	0	0	0	1.144543071	0	1.244543071	0.1	0	2
ACKPSMMQC	6.867258424	0	0	0	0	0	2.289086141	0	2.389086141	0.1	0	2
ACKPSPYFC	3.433629212	0	0	0	0	0	1.144543071	0	1.244543071	0.1	0	2
ACKPSQYMC	3.433629212	0	0	0	0	0	1.144543071	0	1.244543071	0.1	0	2
ACKPSSFIC	0	0	3.471022394	0	0	0	1.157007465	0	1.257007465	0.1	0	2
ACKPSVMFC	3.433629212	0	3.471022394	0	0	0	2.301550535	0	2.401550535	0.1	0	2
ACKPSWGAC	0	3.433629212	0	0	0	0	1.144543071	0	1.244543071	0.1	0	2
ACKPSYSQC	0	0	3.471022394	0	0	0	1.157007465	0	1.257007465	0.1	0	2
ACKPSYVPC	0	0	3.471022394	0	0	0	1.157007465	0	1.257007465	0.1	0	2
ACKPTDKYC	0	0	3.471022394	0	0	0	1.157007465	0	1.257007465	0.1	0	2
ACKPTEKSC	0	3.433629212	0	0	0	0	1.144543071	0	1.244543071	0.1	0	2
ACKPTFQDC	0	0	3.471022394	0	0	0	1.157007465	0	1.257007465	0.1	0	2
ACKPTGQIC	0	6.867258424	0	0	0	0	2.289086141	0	2.389086141	0.1	0	2
ACKPTISLC	3.433629212	0	0	0	0	0	1.144543071	0	1.244543071	0.1	0	2
ACKPTKFIC	0	0	3.471022394	0	0	0	1.157007465	0	1.257007465	0.1	0	2
ACKPTLHVC	0	3.433629212	3.471022394	0	0	0	2.301550535	0	2.401550535	0.1	0	2
ACKPTMESC	0	0	3.471022394	0	0	0	1.157007465	0	1.257007465	0.1	0	2
ACKPTNEAC	0	3.433629212	0	0	0	0	1.144543071	0	1.244543071	0.1	0	2
ACKPTSQYC	0	3.433629212	0	0	0	0	1.144543071	0	1.244543071	0.1	0	2
ACKPTVAYC	3.433629212	0	0	0	0	0	1.144543071	0	1.244543071	0.1	0	2
ACKPTVEFC	0	3.433629212	0	0	0	0	1.144543071	0	1.244543071	0.1	0	2
ACKPTYYEC	0	0	3.471022394	0	0	0	1.157007465	0	1.257007465	0.1	0	2
ACKPVAHTC	0	0	3.471022394	0	0	0	1.157007465	0	1.257007465	0.1	0	2
ACKPVALTC	0	3.433629212	0	0	0	0	1.144543071	0	1.244543071	0.1	0	2
ACKPVFSQC	0	3.433629212	0	0	0	0	1.144543071	0	1.244543071	0.1	0	2
ACKPVFWHC	0	0	3.471022394	0	0	0	1.157007465	0	1.257007465	0.1	0	2
ACKPVFWNC	0	3.433629212	0	0	0	0	1.144543071	0	1.244543071	0.1	0	2
ACKPVKNAC	3.433629212	0	0	0	0	0	1.144543071	0	1.244543071	0.1	0	2
ACKPVLERC	0	3.433629212	0	0	0	0	1.144543071	0	1.244543071	0.1	0	2
ACKPVMYFS	0	3.433629212	0	0	0	0	1.144543071	0	1.244543071	0.1	0	2
ACKPVSRFC	3.433629212	0	0	0	0	0	1.144543071	0	1.244543071	0.1	0	2
ACKPVTTPC	0	3.433629212	0	0	0	0	1.144543071	0	1.244543071	0.1	0	2
ACKPVYPAC	0	0	3.471022394	0	0	0	1.157007465	0	1.257007465	0.1	0	2
ACKPVYSQC	0	6.867258424	0	0	0	0	2.289086141	0	2.389086141	0.1	0	2
ACKPWAYNC	3.433629212	0	0	0	0	0	1.144543071	0	1.244543071	0.1	0	2
ACKPWEVAC	0	0	3.471022394	0	0	0	1.157007465	0	1.257007465	0.1	0	2
ACKPWEVFC	0	3.433629212	0	0	0	0	1.144543071	0	1.244543071	0.1	0	2
ACKPWFQMC	3.433629212	0	0	0	0	0	1.144543071	0	1.244543071	0.1	0	2
ACKPWFWHC	0	3.433629212	0	0	0	0	1.144543071	0	1.244543071	0.1	0	2
ACKPWGEYC	0	0	3.471022394	0	0	0	1.157007465	0	1.257007465	0.1	0	2
ACKPWGHTC	0	0	3.471022394	0	0	0	1.157007465	0	1.257007465	0.1	0	2
ACKPWGLRC	3.433629212	0	0	0	0	0	1.144543071	0	1.244543071	0.1	0	2
ACKPWHAQC	0	3.433629212	0	0	0	0	1.144543071	0	1.244543071	0.1	0	2
ACKPWHYQC	0	3.433629212	0	0	0	0	1.144543071	0	1.244543071	0.1	0	2
ACKPWIGMC	0	0	3.471022394	0	0	0	1.157007465	0	1.257007465	0.1	0	2
ACKPWIHMC	3.433629212	0	0	0	0	0	1.144543071	0	1.244543071	0.1	0	2
ACKPWLDFC	0	3.433629212	0	0	0	0	1.144543071	0	1.244543071	0.1	0	2
ACKPWLLHC	0	3.433629212	0	0	0	0	1.144543071	0	1.244543071	0.1	0	2
ACKPWNPQC	0	0	3.471022394	0	0	0	1.157007465	0	1.257007465	0.1	0	2
ACKPWQQIC	0	3.433629212	0	0	0	0	1.144543071	0	1.244543071	0.1	0	2
ACKPWQSFC	0	3.433629212	0	0	0	0	1.144543071	0	1.244543071	0.1	0	2
ACKPWSMHC	3.433629212	0	0	0	0	0	1.144543071	0	1.244543071	0.1	0	2
ACKPWVMHC	0	3.433629212	3.471022394	0	0	0	2.301550535	0	2.401550535	0.1	0	2
ACKPWVYSC	0	0	3.471022394	0	0	0	1.157007465	0	1.257007465	0.1	0	2
ACKPWWNYC	3.433629212	0	0	0	0	0	1.144543071	0	1.244543071	0.1	0	2
ACKPWWYHC	0	3.433629212	0	0	0	0	1.144543071	0	1.244543071	0.1	0	2
ACKPWYPMC	0	0	3.471022394	0	0	0	1.157007465	0	1.257007465	0.1	0	2
ACKPWYPWC	0	6.867258424	0	0	0	0	2.289086141	0	2.389086141	0.1	0	2
ACKPYEKYC	0	0	3.471022394	0	0	0	1.157007465	0	1.257007465	0.1	0	2
ACKPYFMDC	0	3.433629212	3.471022394	0	0	0	2.301550535	0	2.401550535	0.1	0	2
ACKPYIGIC	0	0	3.471022394	0	0	0	1.157007465	0	1.257007465	0.1	0	2
ACKPYIIEC	3.433629212	0	0	0	0	0	1.144543071	0	1.244543071	0.1	0	2
ACKPYKSDC	0	0	3.471022394	0	0	0	1.157007465	0	1.257007465	0.1	0	2
ACKPYMEFC	0	3.433629212	0	0	0	0	1.144543071	0	1.244543071	0.1	0	2
ACKPYMEQC	6.867258424	0	0	0	0	0	2.289086141	0	2.389086141	0.1	0	2
ACKPYMFQC	0	3.433629212	0	0	0	0	1.144543071	0	1.244543071	0.1	0	2
ACKPYQIKC	0	3.433629212	0	0	0	0	1.144543071	0	1.244543071	0.1	0	2
ACKPYQQDC	0	3.433629212	0	0	0	0	1.144543071	0	1.244543071	0.1	0	2
ACKPYRMEC	3.433629212	0	0	0	0	0	1.144543071	0	1.244543071	0.1	0	2
ACKPYRWNC	3.433629212	0	0	0	0	0	1.144543071	0	1.244543071	0.1	0	2
ACKPYTQQC	3.433629212	0	0	0	0	0	1.144543071	0	1.244543071	0.1	0	2
ACKPYVARC	3.433629212	0	0	0	0	0	1.144543071	0	1.244543071	0.1	0	2
ACKPYVYWC	0	3.433629212	0	0	0	0	1.144543071	0	1.244543071	0.1	0	2
ACKQAAAFC	3.433629212	0	0	0	0	0	1.144543071	0	1.244543071	0.1	0	2
ACKQADEYC	0	0	3.471022394	0	0	0	1.157007465	0	1.257007465	0.1	0	2
ACKQAHAPC	0	3.433629212	0	0	0	0	1.144543071	0	1.244543071	0.1	0	2
ACKQANWSC	0	3.433629212	0	0	0	0	1.144543071	0	1.244543071	0.1	0	2
ACKQAPDQC	3.433629212	0	0	0	0	0	1.144543071	0	1.244543071	0.1	0	2
ACKQAQYGC	0	0	3.471022394	0	0	0	1.157007465	0	1.257007465	0.1	0	2
ACKQASKVC	0	0	3.471022394	0	0	0	1.157007465	0	1.257007465	0.1	0	2
ACKQAVSHC	3.433629212	0	0	0	0	0	1.144543071	0	1.244543071	0.1	0	2
ACKQDAVAC	3.433629212	0	0	0	0	0	1.144543071	0	1.244543071	0.1	0	2
ACKQDGEWC	0	3.433629212	0	0	0	0	1.144543071	0	1.244543071	0.1	0	2
ACKQDGVNC	0	3.433629212	0	0	0	0	1.144543071	0	1.244543071	0.1	0	2
ACKQDHYMC	0	3.433629212	0	0	0	0	1.144543071	0	1.244543071	0.1	0	2
ACKQDKYYC	0	0	3.471022394	0	0	0	1.157007465	0	1.257007465	0.1	0	2
ACKQDLWTC	3.433629212	0	0	0	0	0	1.144543071	0	1.244543071	0.1	0	2
ACKQDLYSC	0	0	3.471022394	0	0	0	1.157007465	0	1.257007465	0.1	0	2
ACKQDQRGC	0	0	3.471022394	0	0	0	1.157007465	0	1.257007465	0.1	0	2
ACKQDVWYC	3.433629212	0	0	0	0	0	1.144543071	0	1.244543071	0.1	0	2
ACKQDVYIC	3.433629212	0	0	0	0	0	1.144543071	0	1.244543071	0.1	0	2
ACKQDWSYC	6.867258424	0	3.471022394	0	0	0	3.446093606	0	3.546093606	0.1	0	2
ACKQDYKVC	3.433629212	0	0	0	0	0	1.144543071	0	1.244543071	0.1	0	2
ACKQEAADC	0	0	3.471022394	0	0	0	1.157007465	0	1.257007465	0.1	0	2
ACKQEDVFC	3.433629212	0	0	0	0	0	1.144543071	0	1.244543071	0.1	0	2
ACKQEEMQC	0	3.433629212	0	0	0	0	1.144543071	0	1.244543071	0.1	0	2
ACKQEFQRC	3.433629212	0	0	0	0	0	1.144543071	0	1.244543071	0.1	0	2
ACKQEKSFC	0	3.433629212	0	0	0	0	1.144543071	0	1.244543071	0.1	0	2
ACKQELAYC	0	0	3.471022394	0	0	0	1.157007465	0	1.257007465	0.1	0	2
ACKQEPVIC	0	3.433629212	0	0	0	0	1.144543071	0	1.244543071	0.1	0	2
ACKQEPYTC	0	0	3.471022394	0	0	0	1.157007465	0	1.257007465	0.1	0	2
ACKQEQPMC	0	3.433629212	0	0	0	0	1.144543071	0	1.244543071	0.1	0	2
ACKQEQQAC	0	0	3.471022394	0	0	0	1.157007465	0	1.257007465	0.1	0	2
ACKQEQVGC	0	0	3.471022394	0	0	0	1.157007465	0	1.257007465	0.1	0	2
ACKQERVYC	0	3.433629212	0	0	0	0	1.144543071	0	1.244543071	0.1	0	2
ACKQESEQC	3.433629212	0	0	0	0	0	1.144543071	0	1.244543071	0.1	0	2
ACKQESSYC	3.433629212	0	0	0	0	0	1.144543071	0	1.244543071	0.1	0	2
ACKQEWATC	3.433629212	0	0	0	0	0	1.144543071	0	1.244543071	0.1	0	2
ACKQFISDC	3.433629212	0	0	0	0	0	1.144543071	0	1.244543071	0.1	0	2
ACKQFMDYSC	3.433629212	0	0	0	0	0	1.144543071	0	1.244543071	0.1	0	2
ACKQFMEQC	0	0	3.471022394	0	0	0	1.157007465	0	1.257007465	0.1	0	2
ACKQFPRTC	3.433629212	0	0	0	0	0	1.144543071	0	1.244543071	0.1	0	2
ACKQFQYIC	0	0	3.471022394	0	0	0	1.157007465	0	1.257007465	0.1	0	2
ACKQFSTSC	0	3.433629212	0	0	0	0	1.144543071	0	1.244543071	0.1	0	2
ACKQFTIHC	3.433629212	0	0	0	0	0	1.144543071	0	1.244543071	0.1	0	2
ACKQFWWDC	0	3.433629212	0	0	0	0	1.144543071	0	1.244543071	0.1	0	2
ACKQFWYMC	0	0	3.471022394	0	0	0	1.157007465	0	1.257007465	0.1	0	2
ACKQGFMDC	0	3.433629212	0	0	0	0	1.144543071	0	1.244543071	0.1	0	2
ACKQGGVMC	0	3.433629212	0	0	0	0	1.144543071	0	1.244543071	0.1	0	2
ACKQGHRDC	0	3.433629212	0	0	0	0	1.144543071	0	1.244543071	0.1	0	2
ACKQGIRNC	0	3.433629212	0	0	0	0	1.144543071	0	1.244543071	0.1	0	2
ACKQGPISC	3.433629212	0	0	0	0	0	1.144543071	0	1.244543071	0.1	0	2
ACKQGVAMC	0	3.433629212	0	0	0	0	1.144543071	0	1.244543071	0.1	0	2
ACKQGVTHC	0	3.433629212	3.471022394	0	0	0	2.301550535	0	2.401550535	0.1	0	2
ACKQGWNTC	0	3.433629212	3.471022394	0	0	0	2.301550535	0	2.401550535	0.1	0	2
ACKQGYTWC	0	3.433629212	0	0	0	0	1.144543071	0	1.244543071	0.1	0	2
ACKQHDQNC	0	3.433629212	0	0	0	0	1.144543071	0	1.244543071	0.1	0	2
ACKQHGATC	0	3.433629212	0	0	0	0	1.144543071	0	1.244543071	0.1	0	2
ACKQHHAPC	3.433629212	0	0	0	0	0	1.144543071	0	1.244543071	0.1	0	2
ACKQHHAYC	0	3.433629212	0	0	0	0	1.144543071	0	1.244543071	0.1	0	2
ACKQHMMQC	0	0	3.471022394	0	0	0	1.157007465	0	1.257007465	0.1	0	2
ACKQHMNPC	3.433629212	0	0	0	0	0	1.144543071	0	1.244543071	0.1	0	2
ACKQHNMSC	3.433629212	0	0	0	0	0	1.144543071	0	1.244543071	0.1	0	2
ACKQHSQIC	0	3.433629212	0	0	0	0	1.144543071	0	1.244543071	0.1	0	2
ACKQHTYLC	0	3.433629212	0	0	0	0	1.144543071	0	1.244543071	0.1	0	2
ACKQHWDMC	3.433629212	0	0	0	0	0	1.144543071	0	1.244543071	0.1	0	2
ACKQIDGFC	0	0	3.471022394	0	0	0	1.157007465	0	1.257007465	0.1	0	2
ACKQIDRFC	3.433629212	0	0	0	0	0	1.144543071	0	1.244543071	0.1	0	2
ACKQIRGGC	3.433629212	0	0	0	0	0	1.144543071	0	1.244543071	0.1	0	2
ACKQLAMLC	3.433629212	0	0	0	0	0	1.144543071	0	1.244543071	0.1	0	2
ACKQLFFKC	3.433629212	0	0	0	0	0	1.144543071	0	1.244543071	0.1	0	2
ACKQLFRQC	0	3.433629212	0	0	0	0	1.144543071	0	1.244543071	0.1	0	2
ACKQLGAHC	3.433629212	3.433629212	0	0	0	0	2.289086141	0	2.389086141	0.1	0	2
ACKQLHQLC	3.433629212	0	0	0	0	0	1.144543071	0	1.244543071	0.1	0	2
ACKQLHYFC	0	6.867258424	0	0	0	0	2.289086141	0	2.389086141	0.1	0	2
ACKQLQYMC	0	3.433629212	0	0	0	0	1.144543071	0	1.244543071	0.1	0	2
ACKQLSHTHPC	3.433629212	0	0	0	0	0	1.144543071	0	1.244543071	0.1	0	2
ACKQLWAMC	3.433629212	0	0	0	0	0	1.144543071	0	1.244543071	0.1	0	2
ACKQLWGRC	0	3.433629212	0	0	0	0	1.144543071	0	1.244543071	0.1	0	2
ACKQMEQEC	0	3.433629212	0	0	0	0	1.144543071	0	1.244543071	0.1	0	2
ACKQMERQC	0	3.433629212	0	0	0	0	1.144543071	0	1.244543071	0.1	0	2
ACKQMHTWC	3.433629212	0	0	0	0	0	1.144543071	0	1.244543071	0.1	0	2
ACKQMQLEC	0	0	3.471022394	0	0	0	1.157007465	0	1.257007465	0.1	0	2
ACKQMQNYC	0	0	3.471022394	0	0	0	1.157007465	0	1.257007465	0.1	0	2
ACKQMTHKC	3.433629212	0	0	0	0	0	1.144543071	0	1.244543071	0.1	0	2
ACKQMTLWC	3.433629212	0	0	0	0	0	1.144543071	0	1.244543071	0.1	0	2
ACKQMVGKC	3.433629212	0	0	0	0	0	1.144543071	0	1.244543071	0.1	0	2
ACKQMVNTC	0	0	3.471022394	0	0	0	1.157007465	0	1.257007465	0.1	0	2
ACKQMYHWC	0	0	3.471022394	0	0	0	1.157007465	0	1.257007465	0.1	0	2
ACKQMYQRC	0	0	3.471022394	0	0	0	1.157007465	0	1.257007465	0.1	0	2
ACKQNAIHC	0	3.433629212	0	0	0	0	1.144543071	0	1.244543071	0.1	0	2
ACKQNFVIC	0	3.433629212	0	0	0	0	1.144543071	0	1.244543071	0.1	0	2
ACKQNMQTC	3.433629212	0	0	0	0	0	1.144543071	0	1.244543071	0.1	0	2
ACKQNSFWC	0	0	3.471022394	0	0	0	1.157007465	0	1.257007465	0.1	0	2
ACKQNYWFC	0	3.433629212	0	0	0	0	1.144543071	0	1.244543071	0.1	0	2
ACKQPAIWC	0	3.433629212	0	0	0	0	1.144543071	0	1.244543071	0.1	0	2
ACKQPDITC	0	0	3.471022394	0	0	0	1.157007465	0	1.257007465	0.1	0	2
ACKQPFPFC	0	3.433629212	0	0	0	0	1.144543071	0	1.244543071	0.1	0	2
ACKQPHGVC	3.433629212	0	0	0	0	0	1.144543071	0	1.244543071	0.1	0	2
ACKQPHSMC	0	0	3.471022394	0	0	0	1.157007465	0	1.257007465	0.1	0	2
ACKQPLWHC	3.433629212	0	0	0	0	0	1.144543071	0	1.244543071	0.1	0	2
ACKQPMFIC	0	0	3.471022394	0	0	0	1.157007465	0	1.257007465	0.1	0	2
ACKQPNMEC	3.433629212	0	0	0	0	0	1.144543071	0	1.244543071	0.1	0	2
ACKQPNSRC	3.433629212	0	0	0	0	0	1.144543071	0	1.244543071	0.1	0	2
ACKQPRTAC	0	3.433629212	0	0	0	0	1.144543071	0	1.244543071	0.1	0	2
ACKQPSFQC	0	0	3.471022394	0	0	0	1.157007465	0	1.257007465	0.1	0	2
ACKQPSQEC	0	3.433629212	0	0	0	0	1.144543071	0	1.244543071	0.1	0	2
ACKQPVAQC	3.433629212	0	0	0	0	0	1.144543071	0	1.244543071	0.1	0	2
ACKQPYMIC	0	3.433629212	0	0	0	0	1.144543071	0	1.244543071	0.1	0	2
ACKQPYPIC	0	6.867258424	0	0	0	0	2.289086141	0	2.389086141	0.1	0	2
ACKQPYSIC	0	0	3.471022394	0	0	0	1.157007465	0	1.257007465	0.1	0	2
ACKQPYVVC	0	3.433629212	0	0	0	0	1.144543071	0	1.244543071	0.1	0	2
ACKQQADHC	0	3.433629212	0	0	0	0	1.144543071	0	1.244543071	0.1	0	2
ACKQQDFNC	0	6.867258424	0	0	0	0	2.289086141	0	2.389086141	0.1	0	2
ACKQQEKMC	0	0	3.471022394	0	0	0	1.157007465	0	1.257007465	0.1	0	2
ACKQQEMRC	0	3.433629212	0	0	0	0	1.144543071	0	1.244543071	0.1	0	2
ACKQQEQQC	0	3.433629212	0	0	0	0	1.144543071	0	1.244543071	0.1	0	2
ACKQQGPVC	0	3.433629212	0	0	0	0	1.144543071	0	1.244543071	0.1	0	2
ACKQQHPQC	0	0	3.471022394	0	0	0	1.157007465	0	1.257007465	0.1	0	2
ACKQQINTC	0	3.433629212	0	0	0	0	1.144543071	0	1.244543071	0.1	0	2
ACKQQLHDC	3.433629212	0	0	0	0	0	1.144543071	0	1.244543071	0.1	0	2
ACKQQMDIC	0	3.433629212	3.471022394	0	0	0	2.301550535	0	2.401550535	0.1	0	2
ACKQQNDLC	3.433629212	0	0	0	0	0	1.144543071	0	1.244543071	0.1	0	2
ACKQQNMNC	0	0	3.471022394	0	0	0	1.157007465	0	1.257007465	0.1	0	2
ACKQQNMPC	6.867258424	0	0	0	0	0	2.289086141	0	2.389086141	0.1	0	2
ACKQQNTQC	0	0	3.471022394	0	0	0	1.157007465	0	1.257007465	0.1	0	2
ACKQQPTMC	3.433629212	0	0	0	0	0	1.144543071	0	1.244543071	0.1	0	2
ACKQQQAQC	6.867258424	0	0	0	0	0	2.289086141	0	2.389086141	0.1	0	2
ACKQQQDAC	0	3.433629212	0	0	0	0	1.144543071	0	1.244543071	0.1	0	2
ACKQQQHQC	0	0	3.471022394	0	0	0	1.157007465	0	1.257007465	0.1	0	2
ACKQQRMYC	0	3.433629212	0	0	0	0	1.144543071	0	1.244543071	0.1	0	2
ACKQQSFYC	0	3.433629212	0	0	0	0	1.144543071	0	1.244543071	0.1	0	2
ACKQQSLIC	3.433629212	3.433629212	3.471022394	0	0	0	3.446093606	0	3.546093606	0.1	0	2
ACKQQWYIC	0	0	3.471022394	0	0	0	1.157007465	0	1.257007465	0.1	0	2
ACKQRMDTC	0	3.433629212	0	0	0	0	1.144543071	0	1.244543071	0.1	0	2
ACKQRPTVC	0	3.433629212	0	0	0	0	1.144543071	0	1.244543071	0.1	0	2
ACKQRVMDC	0	3.433629212	0	0	0	0	1.144543071	0	1.244543071	0.1	0	2
ACKQSDQHC	3.433629212	0	0	0	0	0	1.144543071	0	1.244543071	0.1	0	2
ACKQSEKYC	0	0	3.471022394	0	0	0	1.157007465	0	1.257007465	0.1	0	2
ACKQSEWQC	0	0	6.942044788	0	0	0	2.314014929	0	2.414014929	0.1	0	2
ACKQSHSNC	0	0	3.471022394	0	0	0	1.157007465	0	1.257007465	0.1	0	2
ACKQSIQHC	0	3.433629212	0	0	0	0	1.144543071	0	1.244543071	0.1	0	2
ACKQSLVSC	0	0	3.471022394	0	0	0	1.157007465	0	1.257007465	0.1	0	2
ACKQSMRAC	0	0	3.471022394	0	0	0	1.157007465	0	1.257007465	0.1	0	2
ACKQSQSNC	0	3.433629212	0	0	0	0	1.144543071	0	1.244543071	0.1	0	2
ACKQSTHVC	3.433629212	0	3.471022394	0	0	0	2.301550535	0	2.401550535	0.1	0	2
ACKQSTMLC	3.433629212	0	0	0	0	0	1.144543071	0	1.244543071	0.1	0	2
ACKQSVHQC	0	3.433629212	0	0	0	0	1.144543071	0	1.244543071	0.1	0	2
ACKQSVPHC	3.433629212	0	0	0	0	0	1.144543071	0	1.244543071	0.1	0	2
ACKQSYIVC	0	3.433629212	0	0	0	0	1.144543071	0	1.244543071	0.1	0	2
ACKQTDWIC	0	0	3.471022394	0	0	0	1.157007465	0	1.257007465	0.1	0	2
ACKQTGQIC	3.433629212	0	0	0	0	0	1.144543071	0	1.244543071	0.1	0	2
ACKQTIMFC	3.433629212	0	0	0	0	0	1.144543071	0	1.244543071	0.1	0	2
ACKQTMEDC	0	0	3.471022394	0	0	0	1.157007465	0	1.257007465	0.1	0	2
ACKQTNCGSGS	0	0	3.471022394	0	0	0	1.157007465	0	1.257007465	0.1	0	2
ACKQTNDMC	0	3.433629212	0	0	0	0	1.144543071	0	1.244543071	0.1	0	2
ACKQTQDQC	0	0	3.471022394	0	0	0	1.157007465	0	1.257007465	0.1	0	2
ACKQTQHMC	3.433629212	0	0	0	0	0	1.144543071	0	1.244543071	0.1	0	2
ACKQTQVYC	0	3.433629212	3.471022394	0	0	0	2.301550535	0	2.401550535	0.1	0	2
ACKQTVQSC	6.867258424	0	0	0	0	0	2.289086141	0	2.389086141	0.1	0	2
ACKQTVTRC	3.433629212	0	0	0	0	0	1.144543071	0	1.244543071	0.1	0	2
ACKQVAMHC	0	3.433629212	0	0	0	0	1.144543071	0	1.244543071	0.1	0	2
ACKQVDTMC	0	3.433629212	0	0	0	0	1.144543071	0	1.244543071	0.1	0	2
ACKQVFHVC	3.433629212	0	0	0	0	0	1.144543071	0	1.244543071	0.1	0	2
ACKQVFPIC	3.433629212	0	3.471022394	0	0	0	2.301550535	0	2.401550535	0.1	0	2
ACKQVGPNC	0	0	3.471022394	0	0	0	1.157007465	0	1.257007465	0.1	0	2
ACKQVKISC	0	3.433629212	0	0	0	0	1.144543071	0	1.244543071	0.1	0	2
ACKQVLADC	0	3.433629212	0	0	0	0	1.144543071	0	1.244543071	0.1	0	2
ACKQVMWHC	3.433629212	0	0	0	0	0	1.144543071	0	1.244543071	0.1	0	2
ACKQVPFTC	3.433629212	0	0	0	0	0	1.144543071	0	1.244543071	0.1	0	2
ACKQVQAYC	0	3.433629212	0	0	0	0	1.144543071	0	1.244543071	0.1	0	2
ACKQVSQMC	0	3.433629212	0	0	0	0	1.144543071	0	1.244543071	0.1	0	2
ACKQVWMEC	0	3.433629212	0	0	0	0	1.144543071	0	1.244543071	0.1	0	2
ACKQVYFRC	0	0	3.471022394	0	0	0	1.157007465	0	1.257007465	0.1	0	2
ACKQVYMMC	3.433629212	0	0	0	0	0	1.144543071	0	1.244543071	0.1	0	2
ACKQVYQLC	3.433629212	0	0	0	0	0	1.144543071	0	1.244543071	0.1	0	2
ACKQVYWMC	0	3.433629212	0	0	0	0	1.144543071	0	1.244543071	0.1	0	2
ACKQWEYKC	3.433629212	3.433629212	0	0	0	0	2.289086141	0	2.389086141	0.1	0	2
ACKQWGTDC	3.433629212	0	0	0	0	0	1.144543071	0	1.244543071	0.1	0	2
ACKQWIDMC	3.433629212	0	0	0	0	0	1.144543071	0	1.244543071	0.1	0	2
ACKQWPDTC	0	0	3.471022394	0	0	0	1.157007465	0	1.257007465	0.1	0	2
ACKQWPNQC	0	3.433629212	0	0	0	0	1.144543071	0	1.244543071	0.1	0	2
ACKQWQFHC	3.433629212	0	0	0	0	0	1.144543071	0	1.244543071	0.1	0	2
ACKQWQYQC	3.433629212	0	0	0	0	0	1.144543071	0	1.244543071	0.1	0	2
ACKQWRWMC	0	0	3.471022394	0	0	0	1.157007465	0	1.257007465	0.1	0	2
ACKQWTHHC	0	3.433629212	3.471022394	0	0	0	2.301550535	0	2.401550535	0.1	0	2
ACKQWTQLC	0	3.433629212	0	0	0	0	1.144543071	0	1.244543071	0.1	0	2
ACKQWVPPC	0	3.433629212	0	0	0	0	1.144543071	0	1.244543071	0.1	0	2
ACKQWYDPC	3.433629212	0	0	0	0	0	1.144543071	0	1.244543071	0.1	0	2
ACKQYASQC	3.433629212	0	0	0	0	0	1.144543071	0	1.244543071	0.1	0	2
ACKQYDDIC	3.433629212	0	0	0	0	0	1.144543071	0	1.244543071	0.1	0	2
ACKQYEVGC	0	3.433629212	0	0	0	0	1.144543071	0	1.244543071	0.1	0	2
ACKQYGHHC	0	0	3.471022394	0	0	0	1.157007465	0	1.257007465	0.1	0	2
ACKQYGMRC	3.433629212	0	0	0	0	0	1.144543071	0	1.244543071	0.1	0	2
ACKQYLYQC	0	0	3.471022394	0	0	0	1.157007465	0	1.257007465	0.1	0	2
ACKQYTGCEDNRQLH	0	3.433629212	0	0	0	0	1.144543071	0	1.244543071	0.1	0	2
ACKQYVYTC	0	0	3.471022394	0	0	0	1.157007465	0	1.257007465	0.1	0	2
ACKRADFEC	0	0	3.471022394	0	0	0	1.157007465	0	1.257007465	0.1	0	2
ACKRDFPDC	0	0	3.471022394	0	0	0	1.157007465	0	1.257007465	0.1	0	2
ACKRDLYMC	0	0	3.471022394	0	0	0	1.157007465	0	1.257007465	0.1	0	2
ACKRGEAHC	0	3.433629212	0	0	0	0	1.144543071	0	1.244543071	0.1	0	2
ACKRMHMEC	3.433629212	0	0	0	0	0	1.144543071	0	1.244543071	0.1	0	2
ACKRPDFTC	3.433629212	0	0	0	0	0	1.144543071	0	1.244543071	0.1	0	2
ACKRPEARC	0	3.433629212	0	0	0	0	1.144543071	0	1.244543071	0.1	0	2
ACKRPFMSC	0	3.433629212	0	0	0	0	1.144543071	0	1.244543071	0.1	0	2
ACKSATDGC	3.433629212	0	0	0	0	0	1.144543071	0	1.244543071	0.1	0	2
ACKSAWMQC	3.433629212	0	0	0	0	0	1.144543071	0	1.244543071	0.1	0	2
ACKSDHNSC	3.433629212	0	0	0	0	0	1.144543071	0	1.244543071	0.1	0	2
ACKSDISPC	0	0	3.471022394	0	0	0	1.157007465	0	1.257007465	0.1	0	2
ACKSDNSLC	0	0	3.471022394	0	0	0	1.157007465	0	1.257007465	0.1	0	2
ACKSDPEVC	0	0	3.471022394	0	0	0	1.157007465	0	1.257007465	0.1	0	2
ACKSDRQMC	0	0	3.471022394	0	0	0	1.157007465	0	1.257007465	0.1	0	2
ACKSDSLYC	0	0	3.471022394	0	0	0	1.157007465	0	1.257007465	0.1	0	2
ACKSDTKQC	0	0	3.471022394	0	0	0	1.157007465	0	1.257007465	0.1	0	2
ACKSDVNVC	0	0	3.471022394	0	0	0	1.157007465	0	1.257007465	0.1	0	2
ACKSEGHYC	0	0	3.471022394	0	0	0	1.157007465	0	1.257007465	0.1	0	2
ACKSEPHLC	0	0	3.471022394	0	0	0	1.157007465	0	1.257007465	0.1	0	2
ACKSFDTSC	0	3.433629212	0	0	0	0	1.144543071	0	1.244543071	0.1	0	2
ACKSFMQHC	0	0	3.471022394	0	0	0	1.157007465	0	1.257007465	0.1	0	2
ACKSFQMFC	3.433629212	0	0	0	0	0	1.144543071	0	1.244543071	0.1	0	2
ACKSFRLDC	0	0	3.471022394	0	0	0	1.157007465	0	1.257007465	0.1	0	2
ACKSFSDDC	0	3.433629212	0	0	0	0	1.144543071	0	1.244543071	0.1	0	2
ACKSFTMDC	0	3.433629212	0	0	0	0	1.144543071	0	1.244543071	0.1	0	2
ACKSGIANC	0	3.433629212	0	0	0	0	1.144543071	0	1.244543071	0.1	0	2
ACKSGIVEC	0	3.433629212	0	0	0	0	1.144543071	0	1.244543071	0.1	0	2
ACKSGLENC	3.433629212	0	0	0	0	0	1.144543071	0	1.244543071	0.1	0	2
ACKSGPQQC	3.433629212	0	0	0	0	0	1.144543071	0	1.244543071	0.1	0	2
ACKSGVLMC	0	3.433629212	0	0	0	0	1.144543071	0	1.244543071	0.1	0	2
ACKSGVSLC	0	0	3.471022394	0	0	0	1.157007465	0	1.257007465	0.1	0	2
ACKSHAPSC	3.433629212	0	0	0	0	0	1.144543071	0	1.244543071	0.1	0	2
ACKSHFVVC	0	0	3.471022394	0	0	0	1.157007465	0	1.257007465	0.1	0	2
ACKSHHMHC	0	3.433629212	0	0	0	0	1.144543071	0	1.244543071	0.1	0	2
ACKSHHMHF	0	0	3.471022394	0	0	0	1.157007465	0	1.257007465	0.1	0	2
ACKSHHYHC	0	3.433629212	0	0	0	0	1.144543071	0	1.244543071	0.1	0	2
ACKSHQEVC	3.433629212	0	0	0	0	0	1.144543071	0	1.244543071	0.1	0	2
ACKSHQYRC	3.433629212	0	0	0	0	0	1.144543071	0	1.244543071	0.1	0	2
ACKSHTMLC	0	0	3.471022394	0	0	0	1.157007465	0	1.257007465	0.1	0	2
ACKSHWHYC	0	0	3.471022394	0	0	0	1.157007465	0	1.257007465	0.1	0	2
ACKSIEGYC	3.433629212	0	0	0	0	0	1.144543071	0	1.244543071	0.1	0	2
ACKSILVDC	0	0	3.471022394	0	0	0	1.157007465	0	1.257007465	0.1	0	2
ACKSIMQRC	0	3.433629212	0	0	0	0	1.144543071	0	1.244543071	0.1	0	2
ACKSIPGYC	3.433629212	0	0	0	0	0	1.144543071	0	1.244543071	0.1	0	2
ACKSIRTQC	3.433629212	0	0	0	0	0	1.144543071	0	1.244543071	0.1	0	2
ACKSIVSQC	0	0	3.471022394	0	0	0	1.157007465	0	1.257007465	0.1	0	2
ACKSIWLHC	3.433629212	0	0	0	0	0	1.144543071	0	1.244543071	0.1	0	2
ACKSKTNMC	0	0	3.471022394	0	0	0	1.157007465	0	1.257007465	0.1	0	2
ACKSLFRNC	0	0	3.471022394	0	0	0	1.157007465	0	1.257007465	0.1	0	2
ACKSLGSKC	0	3.433629212	0	0	0	0	1.144543071	0	1.244543071	0.1	0	2
ACKSLHVDC	0	0	3.471022394	0	0	0	1.157007465	0	1.257007465	0.1	0	2
ACKSLLTGC	3.433629212	0	0	0	0	0	1.144543071	0	1.244543071	0.1	0	2
ACKSLPDLC	3.433629212	0	0	0	0	0	1.144543071	0	1.244543071	0.1	0	2
ACKSLPEMC	6.867258424	3.433629212	0	0	0	0	3.433629212	0	3.533629212	0.1	0	2
ACKSLPHDC	3.433629212	0	0	0	0	0	1.144543071	0	1.244543071	0.1	0	2
ACKSLVQYC	3.433629212	0	0	0	0	0	1.144543071	0	1.244543071	0.1	0	2
ACKSLYITC	3.433629212	0	0	0	0	0	1.144543071	0	1.244543071	0.1	0	2
ACKSMFALC	0	3.433629212	0	0	0	0	1.144543071	0	1.244543071	0.1	0	2
ACKSMGNIC	3.433629212	0	0	0	0	0	1.144543071	0	1.244543071	0.1	0	2
ACKSMPQMC	0	0	3.471022394	0	0	0	1.157007465	0	1.257007465	0.1	0	2
ACKSMRFIC	0	3.433629212	0	0	0	0	1.144543071	0	1.244543071	0.1	0	2
ACKSMTFPC	0	0	3.471022394	0	0	0	1.157007465	0	1.257007465	0.1	0	2
ACKSMWMTC	0	3.433629212	0	0	0	0	1.144543071	0	1.244543071	0.1	0	2
ACKSMWQFC	0	0	3.471022394	0	0	0	1.157007465	0	1.257007465	0.1	0	2
ACKSNDTDC	0	3.433629212	0	0	0	0	1.144543071	0	1.244543071	0.1	0	2
ACKSNDVSC	3.433629212	0	0	0	0	0	1.144543071	0	1.244543071	0.1	0	2
ACKSNITNC	0	0	3.471022394	0	0	0	1.157007465	0	1.257007465	0.1	0	2
ACKSNMLIC	3.433629212	0	0	0	0	0	1.144543071	0	1.244543071	0.1	0	2
ACKSNSKIC	0	3.433629212	0	0	0	0	1.144543071	0	1.244543071	0.1	0	2
ACKSNTLYC	3.433629212	0	0	0	0	0	1.144543071	0	1.244543071	0.1	0	2
ACKSNTMTC	3.433629212	0	0	0	0	0	1.144543071	0	1.244543071	0.1	0	2
ACKSNVRSC	0	3.433629212	0	0	0	0	1.144543071	0	1.244543071	0.1	0	2
ACKSPGPQC	0	3.433629212	0	0	0	0	1.144543071	0	1.244543071	0.1	0	2
ACKSPIFDC	0	0	3.471022394	0	0	0	1.157007465	0	1.257007465	0.1	0	2
ACKSPLDTC	0	3.433629212	0	0	0	0	1.144543071	0	1.244543071	0.1	0	2
ACKSPRVMC	0	0	3.471022394	0	0	0	1.157007465	0	1.257007465	0.1	0	2
ACKSPTHEC	0	3.433629212	3.471022394	0	0	0	2.301550535	0	2.401550535	0.1	0	2
ACKSPVAMC	0	0	3.471022394	0	0	0	1.157007465	0	1.257007465	0.1	0	2
ACKSPVKEC	3.433629212	0	0	0	0	0	1.144543071	0	1.244543071	0.1	0	2
ACKSPYPYC	0	0	3.471022394	0	0	0	1.157007465	0	1.257007465	0.1	0	2
ACKSQERMC	0	3.433629212	0	0	0	0	1.144543071	0	1.244543071	0.1	0	2
ACKSQFGQC	3.433629212	0	0	0	0	0	1.144543071	0	1.244543071	0.1	0	2
ACKSQFRGC	0	0	3.471022394	0	0	0	1.157007465	0	1.257007465	0.1	0	2
ACKSQHYAC	0	3.433629212	0	0	0	0	1.144543071	0	1.244543071	0.1	0	2
ACKSQLQHC	3.433629212	0	0	0	0	0	1.144543071	0	1.244543071	0.1	0	2
ACKSQLRHC	0	3.433629212	0	0	0	0	1.144543071	0	1.244543071	0.1	0	2
ACKSQNYQC	3.433629212	0	0	0	0	0	1.144543071	0	1.244543071	0.1	0	2
ACKSQQGQC	0	0	3.471022394	0	0	0	1.157007465	0	1.257007465	0.1	0	2
ACKSQQQDC	0	0	3.471022394	0	0	0	1.157007465	0	1.257007465	0.1	0	2
ACKSQYDMC	3.433629212	0	0	0	0	0	1.144543071	0	1.244543071	0.1	0	2
ACKSQYVGC	0	3.433629212	0	0	0	0	1.144543071	0	1.244543071	0.1	0	2
ACKSRIPFC	0	3.433629212	0	0	0	0	1.144543071	0	1.244543071	0.1	0	2
ACKSRPPIC	3.433629212	0	0	0	0	0	1.144543071	0	1.244543071	0.1	0	2
ACKSSDEMC	0	3.433629212	0	0	0	0	1.144543071	0	1.244543071	0.1	0	2
ACKSSDMQC	0	3.433629212	0	0	0	0	1.144543071	0	1.244543071	0.1	0	2
ACKSSQHQC	0	0	3.471022394	0	0	0	1.157007465	0	1.257007465	0.1	0	2
ACKSSYLEC	3.433629212	3.433629212	0	0	0	0	2.289086141	0	2.389086141	0.1	0	2
ACKSSYYRC	0	0	3.471022394	0	0	0	1.157007465	0	1.257007465	0.1	0	2
ACKSTGYLC	0	3.433629212	0	0	0	0	1.144543071	0	1.244543071	0.1	0	2
ACKSTLFAC	3.433629212	0	0	0	0	0	1.144543071	0	1.244543071	0.1	0	2
ACKSTLIWC	0	0	3.471022394	0	0	0	1.157007465	0	1.257007465	0.1	0	2
ACKSTMWAC	0	3.433629212	0	0	0	0	1.144543071	0	1.244543071	0.1	0	2
ACKSTQDHC	3.433629212	0	0	0	0	0	1.144543071	0	1.244543071	0.1	0	2
ACKSTQQRC	0	3.433629212	0	0	0	0	1.144543071	0	1.244543071	0.1	0	2
ACKSTTLDC	3.433629212	6.867258424	0	0	0	0	3.433629212	0	3.533629212	0.1	0	2
ACKSVEDRC	0	0	3.471022394	0	0	0	1.157007465	0	1.257007465	0.1	0	2
ACKSVHTCDGQGSGS	3.433629212	0	0	0	0	0	1.144543071	0	1.244543071	0.1	0	2
ACKSVHTCDGSGSGS	3.433629212	13.73451685	27.76817915	0	0	0	14.97877507	0	15.07877507	0.1	0	2
ACKSVKIMC	0	3.433629212	0	0	0	0	1.144543071	0	1.244543071	0.1	0	2
ACKSVNVFC	3.433629212	0	0	0	0	0	1.144543071	0	1.244543071	0.1	0	2
ACKSVSVAC	3.433629212	0	0	0	0	0	1.144543071	0	1.244543071	0.1	0	2
ACKSVSVPC	0	3.433629212	0	0	0	0	1.144543071	0	1.244543071	0.1	0	2
ACKSVTYYC	0	3.433629212	6.942044788	0	0	0	3.458558	0	3.558558	0.1	0	2
ACKSVWMDC	0	0	3.471022394	0	0	0	1.157007465	0	1.257007465	0.1	0	2
ACKSWDQHC	3.433629212	0	0	0	0	0	1.144543071	0	1.244543071	0.1	0	2
ACKSWFSQC	0	3.433629212	0	0	0	0	1.144543071	0	1.244543071	0.1	0	2
ACKSWGCMWGSGSGS	0	3.433629212	0	0	0	0	1.144543071	0	1.244543071	0.1	0	2
ACKSWLCGQGSGSGS	0	0	3.471022394	0	0	0	1.157007465	0	1.257007465	0.1	0	2
ACKSWMIHC	0	0	3.471022394	0	0	0	1.157007465	0	1.257007465	0.1	0	2
ACKSWPLDC	0	0	3.471022394	0	0	0	1.157007465	0	1.257007465	0.1	0	2
ACKSWQEYC	0	0	3.471022394	0	0	0	1.157007465	0	1.257007465	0.1	0	2
ACKSWQYLC	3.433629212	0	0	0	0	0	1.144543071	0	1.244543071	0.1	0	2
ACKSWSGVC	0	0	3.471022394	0	0	0	1.157007465	0	1.257007465	0.1	0	2
ACKSWTHTC	0	0	3.471022394	0	0	0	1.157007465	0	1.257007465	0.1	0	2
ACKSWTSYC	0	0	3.471022394	0	0	0	1.157007465	0	1.257007465	0.1	0	2
ACKSWVQNC	0	0	3.471022394	0	0	0	1.157007465	0	1.257007465	0.1	0	2
ACKSWWHDC	0	3.433629212	0	0	0	0	1.144543071	0	1.244543071	0.1	0	2
ACKSWYPQC	0	0	3.471022394	0	0	0	1.157007465	0	1.257007465	0.1	0	2
ACKSYDNQC	3.433629212	0	0	0	0	0	1.144543071	0	1.244543071	0.1	0	2
ACKSYEDAC	0	0	3.471022394	0	0	0	1.157007465	0	1.257007465	0.1	0	2
ACKSYMVQC	0	3.433629212	0	0	0	0	1.144543071	0	1.244543071	0.1	0	2
ACKSYPSYC	0	0	3.471022394	0	0	0	1.157007465	0	1.257007465	0.1	0	2
ACKSYQMYC	3.433629212	0	0	0	0	0	1.144543071	0	1.244543071	0.1	0	2
ACKSYWWAC	3.433629212	0	0	0	0	0	1.144543071	0	1.244543071	0.1	0	2
ACKTADPQC	3.433629212	0	0	0	0	0	1.144543071	0	1.244543071	0.1	0	2
ACKTAMMHC	0	3.433629212	0	0	0	0	1.144543071	0	1.244543071	0.1	0	2
ACKTAQDMC	0	0	3.471022394	0	0	0	1.157007465	0	1.257007465	0.1	0	2
ACKTATYIC	0	3.433629212	0	0	0	0	1.144543071	0	1.244543071	0.1	0	2
ACKTAVKFC	3.433629212	0	0	0	0	0	1.144543071	0	1.244543071	0.1	0	2
ACKTAVPKC	0	3.433629212	0	0	0	0	1.144543071	0	1.244543071	0.1	0	2
ACKTDDYMC	0	3.433629212	0	0	0	0	1.144543071	0	1.244543071	0.1	0	2
ACKTDHILC	3.433629212	0	0	0	0	0	1.144543071	0	1.244543071	0.1	0	2
ACKTDKIMC	0	0	3.471022394	0	0	0	1.157007465	0	1.257007465	0.1	0	2
ACKTDKLIC	3.433629212	0	3.471022394	0	0	0	2.301550535	0	2.401550535	0.1	0	2
ACKTDMNMC	0	0	3.471022394	0	0	0	1.157007465	0	1.257007465	0.1	0	2
ACKTDMQDC	0	0	3.471022394	0	0	0	1.157007465	0	1.257007465	0.1	0	2
ACKTDNGQC	0	0	3.471022394	0	0	0	1.157007465	0	1.257007465	0.1	0	2
ACKTDQELC	3.433629212	0	0	0	0	0	1.144543071	0	1.244543071	0.1	0	2
ACKTDQYRC	3.433629212	0	0	0	0	0	1.144543071	0	1.244543071	0.1	0	2
ACKTEAGHC	3.433629212	0	0	0	0	0	1.144543071	0	1.244543071	0.1	0	2
ACKTEAKWC	0	0	3.471022394	0	0	0	1.157007465	0	1.257007465	0.1	0	2
ACKTEDLHC	6.867258424	0	0	0	0	0	2.289086141	0	2.389086141	0.1	0	2
ACKTEDRTC	3.433629212	0	0	0	0	0	1.144543071	0	1.244543071	0.1	0	2
ACKTEHLLC	0	3.433629212	0	0	0	0	1.144543071	0	1.244543071	0.1	0	2
ACKTEKHEC	0	0	3.471022394	0	0	0	1.157007465	0	1.257007465	0.1	0	2
ACKTEPIQC	0	0	3.471022394	0	0	0	1.157007465	0	1.257007465	0.1	0	2
ACKTERDQC	0	3.433629212	0	0	0	0	1.144543071	0	1.244543071	0.1	0	2
ACKTESFTC	3.433629212	0	0	0	0	0	1.144543071	0	1.244543071	0.1	0	2
ACKTESVGC	0	0	3.471022394	0	0	0	1.157007465	0	1.257007465	0.1	0	2
ACKTEVPMC	3.433629212	0	0	0	0	0	1.144543071	0	1.244543071	0.1	0	2
ACKTEWMDC	0	0	3.471022394	0	0	0	1.157007465	0	1.257007465	0.1	0	2
ACKTFGSRC	0	3.433629212	0	0	0	0	1.144543071	0	1.244543071	0.1	0	2
ACKTFISNC	0	0	3.471022394	0	0	0	1.157007465	0	1.257007465	0.1	0	2
ACKTFKSAC	0	3.433629212	0	0	0	0	1.144543071	0	1.244543071	0.1	0	2
ACKTFPWPC	0	0	3.471022394	0	0	0	1.157007465	0	1.257007465	0.1	0	2
ACKTFSQHC	3.433629212	3.433629212	0	0	0	0	2.289086141	0	2.389086141	0.1	0	2
ACKTFWKVC	3.433629212	0	0	0	0	0	1.144543071	0	1.244543071	0.1	0	2
ACKTGHLWC	0	0	3.471022394	0	0	0	1.157007465	0	1.257007465	0.1	0	2
ACKTGMSLC	0	3.433629212	0	0	0	0	1.144543071	0	1.244543071	0.1	0	2
ACKTGNGGC	0	0	3.471022394	0	0	0	1.157007465	0	1.257007465	0.1	0	2
ACKTGQWHC	6.867258424	0	0	0	0	0	2.289086141	0	2.389086141	0.1	0	2
ACKTHHYPC	0	3.433629212	0	0	0	0	1.144543071	0	1.244543071	0.1	0	2
ACKTHQFYC	3.433629212	0	0	0	0	0	1.144543071	0	1.244543071	0.1	0	2
ACKTHVDTC	0	0	6.942044788	0	0	0	2.314014929	0	2.414014929	0.1	0	2
ACKTHYLWC	0	3.433629212	0	0	0	0	1.144543071	0	1.244543071	0.1	0	2
ACKTIDTRC	0	0	3.471022394	0	0	0	1.157007465	0	1.257007465	0.1	0	2
ACKTIGGYC	6.867258424	0	0	0	0	0	2.289086141	0	2.389086141	0.1	0	2
ACKTIHDQC	0	3.433629212	0	0	0	0	1.144543071	0	1.244543071	0.1	0	2
ACKTIHLEC	6.867258424	0	0	0	0	0	2.289086141	0	2.389086141	0.1	0	2
ACKTISLVC	3.433629212	0	0	0	0	0	1.144543071	0	1.244543071	0.1	0	2
ACKTISSWC	0	3.433629212	0	0	0	0	1.144543071	0	1.244543071	0.1	0	2
ACKTISVLC	0	6.867258424	0	0	0	0	2.289086141	0	2.389086141	0.1	0	2
ACKTKGPIC	3.433629212	0	0	5.225183453	0	0	1.144543071	1.741727818	1.244543071	1.841727818	1.52176695	2
ACKTLHTMC	6.867258424	0	0	0	0	0	2.289086141	0	2.389086141	0.1	0	2
ACKTLIPVC	0	3.433629212	0	0	0	0	1.144543071	0	1.244543071	0.1	0	2
ACKTLLFMC	0	0	3.471022394	0	0	0	1.157007465	0	1.257007465	0.1	0	2
ACKTLMMMC	0	0	3.471022394	0	0	0	1.157007465	0	1.257007465	0.1	0	2
ACKTLQLIC	0	0	3.471022394	0	0	0	1.157007465	0	1.257007465	0.1	0	2
ACKTLQYHC	3.433629212	0	0	0	0	0	1.144543071	0	1.244543071	0.1	0	2
ACKTLRDQC	0	0	3.471022394	0	0	0	1.157007465	0	1.257007465	0.1	0	2
ACKTLSWYC	0	3.433629212	0	0	0	0	1.144543071	0	1.244543071	0.1	0	2
ACKTLTFQC	0	3.433629212	0	0	0	0	1.144543071	0	1.244543071	0.1	0	2
ACKTLTHRC	3.433629212	0	0	0	0	0	1.144543071	0	1.244543071	0.1	0	2
ACKTLWSSC	3.433629212	3.433629212	0	0	0	0	2.289086141	0	2.389086141	0.1	0	2
ACKTMDGEC	0	0	3.471022394	0	0	0	1.157007465	0	1.257007465	0.1	0	2
ACKTMDRLC	0	3.433629212	0	0	0	0	1.144543071	0	1.244543071	0.1	0	2
ACKTMFSFC	0	3.433629212	0	0	0	0	1.144543071	0	1.244543071	0.1	0	2
ACKTMHADC	0	3.433629212	0	0	0	0	1.144543071	0	1.244543071	0.1	0	2
ACKTMMHHC	3.433629212	0	0	0	0	0	1.144543071	0	1.244543071	0.1	0	2
ACKTMMQIC	3.433629212	0	0	0	0	0	1.144543071	0	1.244543071	0.1	0	2
ACKTMPTQC	0	3.433629212	0	0	0	0	1.144543071	0	1.244543071	0.1	0	2
ACKTMRETC	0	6.867258424	0	0	0	0	2.289086141	0	2.389086141	0.1	0	2
ACKTMTEQC	3.433629212	0	0	0	0	0	1.144543071	0	1.244543071	0.1	0	2
ACKTMYKSC	0	0	3.471022394	0	0	0	1.157007465	0	1.257007465	0.1	0	2
ACKTNAQSC	0	3.433629212	0	0	0	0	1.144543071	0	1.244543071	0.1	0	2
ACKTNGYFC	0	3.433629212	0	0	0	0	1.144543071	0	1.244543071	0.1	0	2
ACKTNIPQC	0	3.433629212	0	0	0	0	1.144543071	0	1.244543071	0.1	0	2
ACKTNMWAC	0	0	3.471022394	0	0	0	1.157007465	0	1.257007465	0.1	0	2
ACKTNQRGC	3.433629212	0	0	0	0	0	1.144543071	0	1.244543071	0.1	0	2
ACKTNSSTC	3.433629212	0	0	0	0	0	1.144543071	0	1.244543071	0.1	0	2
ACKTPAGKC	3.433629212	0	0	0	0	0	1.144543071	0	1.244543071	0.1	0	2
ACKTPAIQC	3.433629212	0	0	0	0	0	1.144543071	0	1.244543071	0.1	0	2
ACKTPAIQTCYY	0	3.433629212	0	0	0	0	1.144543071	0	1.244543071	0.1	0	2
ACKTPAYVF	0	3.433629212	0	0	0	0	1.144543071	0	1.244543071	0.1	0	2
ACKTPEQTC	0	3.433629212	0	0	0	0	1.144543071	0	1.244543071	0.1	0	2
ACKTPIPQC	0	3.433629212	0	0	0	0	1.144543071	0	1.244543071	0.1	0	2
ACKTPIQNC	0	0	3.471022394	0	0	0	1.157007465	0	1.257007465	0.1	0	2
ACKTPIQTC	0	3.433629212	0	0	0	0	1.144543071	0	1.244543071	0.1	0	2
ACKTPMVGC	0	3.433629212	0	0	0	0	1.144543071	0	1.244543071	0.1	0	2
ACKTPNQHC	0	3.433629212	0	0	0	0	1.144543071	0	1.244543071	0.1	0	2
ACKTPQVKC	3.433629212	0	0	0	0	0	1.144543071	0	1.244543071	0.1	0	2
ACKTPSQFC	0	3.433629212	0	0	0	0	1.144543071	0	1.244543071	0.1	0	2
ACKTPTSVC	3.433629212	0	0	0	0	0	1.144543071	0	1.244543071	0.1	0	2
ACKTPVEQC	3.433629212	0	3.471022394	0	0	0	2.301550535	0	2.401550535	0.1	0	2
ACKTPWHQC	0	0	3.471022394	0	0	0	1.157007465	0	1.257007465	0.1	0	2
ACKTQAFHC	0	0	6.942044788	0	0	0	2.314014929	0	2.414014929	0.1	0	2
ACKTQAVPC	0	0	3.471022394	0	0	0	1.157007465	0	1.257007465	0.1	0	2
ACKTQHPRC	3.433629212	0	3.471022394	0	0	0	2.301550535	0	2.401550535	0.1	0	2
ACKTQIDMC	0	3.433629212	0	0	0	0	1.144543071	0	1.244543071	0.1	0	2
ACKTQINFC	3.433629212	6.867258424	0	0	0	0	3.433629212	0	3.533629212	0.1	0	2
ACKTQITRC	3.433629212	0	0	0	0	0	1.144543071	0	1.244543071	0.1	0	2
ACKTQIWGC	3.433629212	0	0	0	0	0	1.144543071	0	1.244543071	0.1	0	2
ACKTQLAHC	0	0	3.471022394	0	0	0	1.157007465	0	1.257007465	0.1	0	2
ACKTQNQIC	0	0	3.471022394	0	0	0	1.157007465	0	1.257007465	0.1	0	2
ACKTQPPEC	0	3.433629212	0	0	0	0	1.144543071	0	1.244543071	0.1	0	2
ACKTQSTMC	3.433629212	0	0	0	0	0	1.144543071	0	1.244543071	0.1	0	2
ACKTQSVPC	0	3.433629212	0	0	0	0	1.144543071	0	1.244543071	0.1	0	2
ACKTQTIPC	0	3.433629212	0	0	0	0	1.144543071	0	1.244543071	0.1	0	2
ACKTQYKYC	3.433629212	0	0	0	0	0	1.144543071	0	1.244543071	0.1	0	2
ACKTQYVDC	3.433629212	0	0	0	0	0	1.144543071	0	1.244543071	0.1	0	2
ACKTRIPTC	3.433629212	0	0	0	0	0	1.144543071	0	1.244543071	0.1	0	2
ACKTSFPYC	3.433629212	0	0	0	0	0	1.144543071	0	1.244543071	0.1	0	2
ACKTSSWTC	0	0	3.471022394	0	0	0	1.157007465	0	1.257007465	0.1	0	2
ACKTSVQAC	3.433629212	0	3.471022394	0	0	0	2.301550535	0	2.401550535	0.1	0	2
ACKTSVRSC	0	6.867258424	0	0	0	0	2.289086141	0	2.389086141	0.1	0	2
ACKTTAVAC	0	3.433629212	0	0	0	0	1.144543071	0	1.244543071	0.1	0	2
ACKTTGFWC	3.433629212	0	0	0	0	0	1.144543071	0	1.244543071	0.1	0	2
ACKTTVQSC	0	0	3.471022394	0	0	0	1.157007465	0	1.257007465	0.1	0	2
ACKTTYKSC	3.433629212	0	0	0	0	0	1.144543071	0	1.244543071	0.1	0	2
ACKTVAPTC	0	3.433629212	0	0	0	0	1.144543071	0	1.244543071	0.1	0	2
ACKTVAQQC	3.433629212	0	0	0	0	0	1.144543071	0	1.244543071	0.1	0	2
ACKTVDAAC	0	3.433629212	0	0	0	0	1.144543071	0	1.244543071	0.1	0	2
ACKTVFYAC	3.433629212	0	0	0	0	0	1.144543071	0	1.244543071	0.1	0	2
ACKTVKESC	0	0	3.471022394	0	0	0	1.157007465	0	1.257007465	0.1	0	2
ACKTVQHQC	3.433629212	0	3.471022394	0	0	0	2.301550535	0	2.401550535	0.1	0	2
ACKTVQNQC	0	3.433629212	0	0	0	0	1.144543071	0	1.244543071	0.1	0	2
ACKTVYISC	0	3.433629212	0	0	0	0	1.144543071	0	1.244543071	0.1	0	2
ACKTWDTAC	0	3.433629212	0	0	0	0	1.144543071	0	1.244543071	0.1	0	2
ACKTWFGEC	0	6.867258424	0	0	0	0	2.289086141	0	2.389086141	0.1	0	2
ACKTWLMKC	0	3.433629212	0	0	0	0	1.144543071	0	1.244543071	0.1	0	2
ACKTWQEDC	0	3.433629212	0	0	0	0	1.144543071	0	1.244543071	0.1	0	2
ACKTWSLLC	0	3.433629212	0	0	0	0	1.144543071	0	1.244543071	0.1	0	2
ACKTWWTGC	0	3.433629212	0	0	0	0	1.144543071	0	1.244543071	0.1	0	2
ACKTYKQQC	0	3.433629212	0	0	0	0	1.144543071	0	1.244543071	0.1	0	2
ACKTYPYDC	0	3.433629212	0	0	0	0	1.144543071	0	1.244543071	0.1	0	2
ACKTYQWKC	0	3.433629212	0	0	0	0	1.144543071	0	1.244543071	0.1	0	2
ACKTYYSQC	3.433629212	0	0	0	0	0	1.144543071	0	1.244543071	0.1	0	2
ACKVACQMC	3.433629212	0	0	0	0	0	1.144543071	0	1.244543071	0.1	0	2
ACKVASKQC	0	0	3.471022394	0	0	0	1.157007465	0	1.257007465	0.1	0	2
ACKVASNQC	0	3.433629212	0	0	0	0	1.144543071	0	1.244543071	0.1	0	2
ACKVASRHC	0	0	3.471022394	0	0	0	1.157007465	0	1.257007465	0.1	0	2
ACKVATGPC	3.433629212	0	0	0	0	0	1.144543071	0	1.244543071	0.1	0	2
ACKVATWNC	0	0	3.471022394	0	0	0	1.157007465	0	1.257007465	0.1	0	2
ACKVAYYWC	3.433629212	0	0	0	0	0	1.144543071	0	1.244543071	0.1	0	2
ACKVDFYTC	0	3.433629212	0	0	0	0	1.144543071	0	1.244543071	0.1	0	2
ACKVDLFQC	0	3.433629212	0	0	0	0	1.144543071	0	1.244543071	0.1	0	2
ACKVDMPFC	3.433629212	0	0	0	0	0	1.144543071	0	1.244543071	0.1	0	2
ACKVDRMHC	0	0	3.471022394	0	0	0	1.157007465	0	1.257007465	0.1	0	2
ACKVDRVYC	0	3.433629212	3.471022394	0	0	0	2.301550535	0	2.401550535	0.1	0	2
ACKVDWMQC	0	3.433629212	0	0	0	0	1.144543071	0	1.244543071	0.1	0	2
ACKVDYALC	0	3.433629212	3.471022394	0	0	0	2.301550535	0	2.401550535	0.1	0	2
ACKVDYQGC	0	0	3.471022394	0	0	0	1.157007465	0	1.257007465	0.1	0	2
ACKVEAQDC	0	0	3.471022394	0	0	0	1.157007465	0	1.257007465	0.1	0	2
ACKVEDIMC	3.433629212	0	0	0	0	0	1.144543071	0	1.244543071	0.1	0	2
ACKVEDVGC	0	0	3.471022394	0	0	0	1.157007465	0	1.257007465	0.1	0	2
ACKVEIQPC	0	3.433629212	0	0	0	0	1.144543071	0	1.244543071	0.1	0	2
ACKVEKSWC	0	0	3.471022394	0	0	0	1.157007465	0	1.257007465	0.1	0	2
ACKVENRRC	0	3.433629212	0	0	0	0	1.144543071	0	1.244543071	0.1	0	2
ACKVEVSMC	0	3.433629212	0	0	0	0	1.144543071	0	1.244543071	0.1	0	2
ACKVFDSSC	0	3.433629212	0	0	0	0	1.144543071	0	1.244543071	0.1	0	2
ACKVFMPEC	0	3.433629212	0	0	0	0	1.144543071	0	1.244543071	0.1	0	2
ACKVFPYHC	0	3.433629212	0	0	0	0	1.144543071	0	1.244543071	0.1	0	2
ACKVFQQYC	3.433629212	0	0	0	0	0	1.144543071	0	1.244543071	0.1	0	2
ACKVFSQAC	0	3.433629212	0	0	0	0	1.144543071	0	1.244543071	0.1	0	2
ACKVGAQWC	0	0	3.471022394	0	0	0	1.157007465	0	1.257007465	0.1	0	2
ACKVGFMKC	0	0	3.471022394	0	0	0	1.157007465	0	1.257007465	0.1	0	2
ACKVGFTTC	0	0	3.471022394	0	0	0	1.157007465	0	1.257007465	0.1	0	2
ACKVGMKDC	3.433629212	0	0	0	0	0	1.144543071	0	1.244543071	0.1	0	2
ACKVGPTLC	0	0	3.471022394	0	0	0	1.157007465	0	1.257007465	0.1	0	2
ACKVGWYDC	0	3.433629212	0	0	0	0	1.144543071	0	1.244543071	0.1	0	2
ACKVHDHHC	0	3.433629212	0	0	0	0	1.144543071	0	1.244543071	0.1	0	2
ACKVHGAFC	0	0	3.471022394	0	0	0	1.157007465	0	1.257007465	0.1	0	2
ACKVHMWHC	0	3.433629212	0	0	0	0	1.144543071	0	1.244543071	0.1	0	2
ACKVHNIMC	0	3.433629212	0	0	0	0	1.144543071	0	1.244543071	0.1	0	2
ACKVHPYWC	3.433629212	3.433629212	0	0	0	0	2.289086141	0	2.389086141	0.1	0	2
ACKVHTWTC	3.433629212	0	0	0	0	0	1.144543071	0	1.244543071	0.1	0	2
ACKVHVQIC	3.433629212	0	0	0	0	0	1.144543071	0	1.244543071	0.1	0	2
ACKVIHSSC	3.433629212	0	0	0	0	0	1.144543071	0	1.244543071	0.1	0	2
ACKVIMMSC	0	3.433629212	0	0	0	0	1.144543071	0	1.244543071	0.1	0	2
ACKVIWMDC	0	0	3.471022394	0	0	0	1.157007465	0	1.257007465	0.1	0	2
ACKVKEWHC	0	0	3.471022394	0	0	0	1.157007465	0	1.257007465	0.1	0	2
ACKVKMSLC	0	3.433629212	0	0	0	0	1.144543071	0	1.244543071	0.1	0	2
ACKVKPGHC	0	0	3.471022394	0	0	0	1.157007465	0	1.257007465	0.1	0	2
ACKVLEGQC	0	3.433629212	0	0	0	0	1.144543071	0	1.244543071	0.1	0	2
ACKVLHIQC	0	0	3.471022394	0	0	0	1.157007465	0	1.257007465	0.1	0	2
ACKVLITDC	0	0	3.471022394	0	0	0	1.157007465	0	1.257007465	0.1	0	2
ACKVLPWHC	0	3.433629212	0	0	0	0	1.144543071	0	1.244543071	0.1	0	2
ACKVLQTLC	0	0	3.471022394	0	0	0	1.157007465	0	1.257007465	0.1	0	2
ACKVLRSLC	0	3.433629212	0	0	0	0	1.144543071	0	1.244543071	0.1	0	2
ACKVLSIFC	0	0	3.471022394	0	0	0	1.157007465	0	1.257007465	0.1	0	2
ACKVLSLDC	0	3.433629212	0	0	0	0	1.144543071	0	1.244543071	0.1	0	2
ACKVLTEYC	0	0	3.471022394	0	0	0	1.157007465	0	1.257007465	0.1	0	2
ACKVMDDMC	0	3.433629212	0	0	0	0	1.144543071	0	1.244543071	0.1	0	2
ACKVMNVHC	3.433629212	0	0	0	0	0	1.144543071	0	1.244543071	0.1	0	2
ACKVMTDTC	0	3.433629212	0	0	0	0	1.144543071	0	1.244543071	0.1	0	2
ACKVMYHSC	0	0	3.471022394	0	0	0	1.157007465	0	1.257007465	0.1	0	2
ACKVNGSAC	0	0	3.471022394	0	0	0	1.157007465	0	1.257007465	0.1	0	2
ACKVNHQWC	0	0	3.471022394	0	0	0	1.157007465	0	1.257007465	0.1	0	2
ACKVNKEWC	3.433629212	0	0	0	0	0	1.144543071	0	1.244543071	0.1	0	2
ACKVNKQAC	0	3.433629212	0	0	0	0	1.144543071	0	1.244543071	0.1	0	2
ACKVNMSWC	3.433629212	0	0	0	0	0	1.144543071	0	1.244543071	0.1	0	2
ACKVNMYQC	3.433629212	0	0	0	0	0	1.144543071	0	1.244543071	0.1	0	2
ACKVNVYFC	0	3.433629212	0	0	0	0	1.144543071	0	1.244543071	0.1	0	2
ACKVNYFIC	0	3.433629212	0	0	0	0	1.144543071	0	1.244543071	0.1	0	2
ACKVPFARC	0	3.433629212	0	0	0	0	1.144543071	0	1.244543071	0.1	0	2
ACKVPHSDC	3.433629212	0	0	0	0	0	1.144543071	0	1.244543071	0.1	0	2
ACKVPHVQC	0	3.433629212	0	0	0	0	1.144543071	0	1.244543071	0.1	0	2
ACKVPKMWC	3.433629212	0	0	0	0	0	1.144543071	0	1.244543071	0.1	0	2
ACKVPLSHC	3.433629212	0	3.471022394	0	0	0	2.301550535	0	2.401550535	0.1	0	2
ACKVPLSIC	3.433629212	0	0	0	0	0	1.144543071	0	1.244543071	0.1	0	2
ACKVPNFKC	0	3.433629212	0	0	0	0	1.144543071	0	1.244543071	0.1	0	2
ACKVPPAEC	0	6.867258424	0	0	0	0	2.289086141	0	2.389086141	0.1	0	2
ACKVPPWHC	3.433629212	0	0	0	0	0	1.144543071	0	1.244543071	0.1	0	2
ACKVPPWSC	3.433629212	0	0	0	0	0	1.144543071	0	1.244543071	0.1	0	2
ACKVPQFMC	0	3.433629212	0	0	0	0	1.144543071	0	1.244543071	0.1	0	2
ACKVPQVNC	0	3.433629212	0	0	0	0	1.144543071	0	1.244543071	0.1	0	2
ACKVPQWFC	0	0	3.471022394	0	0	0	1.157007465	0	1.257007465	0.1	0	2
ACKVPRAEC	3.433629212	0	0	0	0	0	1.144543071	0	1.244543071	0.1	0	2
ACKVPSKYC	3.433629212	0	3.471022394	0	0	0	2.301550535	0	2.401550535	0.1	0	2
ACKVPTTIC	0	0	6.942044788	0	0	0	2.314014929	0	2.414014929	0.1	0	2
ACKVPVWLC	0	0	3.471022394	0	0	0	1.157007465	0	1.257007465	0.1	0	2
ACKVPVYLC	3.433629212	0	0	0	0	0	1.144543071	0	1.244543071	0.1	0	2
ACKVQDMNC	0	3.433629212	0	0	0	0	1.144543071	0	1.244543071	0.1	0	2
ACKVQDRQC	0	0	3.471022394	0	0	0	1.157007465	0	1.257007465	0.1	0	2
ACKVQFKWC	0	3.433629212	0	0	0	0	1.144543071	0	1.244543071	0.1	0	2
ACKVQFMRC	0	3.433629212	0	0	0	0	1.144543071	0	1.244543071	0.1	0	2
ACKVQGIIC	3.433629212	0	0	0	0	0	1.144543071	0	1.244543071	0.1	0	2
ACKVQHLYC	0	0	3.471022394	0	0	0	1.157007465	0	1.257007465	0.1	0	2
ACKVQKVQC	0	3.433629212	0	0	0	0	1.144543071	0	1.244543071	0.1	0	2
ACKVQLYDC	3.433629212	0	0	0	0	0	1.144543071	0	1.244543071	0.1	0	2
ACKVQQDQC	0	0	3.471022394	0	0	0	1.157007465	0	1.257007465	0.1	0	2
ACKVQQMQC	0	0	3.471022394	0	0	0	1.157007465	0	1.257007465	0.1	0	2
ACKVQQPEC	3.433629212	0	0	0	0	0	1.144543071	0	1.244543071	0.1	0	2
ACKVQQWSC	0	3.433629212	0	0	0	0	1.144543071	0	1.244543071	0.1	0	2
ACKVQVMEC	3.433629212	0	0	0	0	0	1.144543071	0	1.244543071	0.1	0	2
ACKVQVQSC	0	0	3.471022394	0	0	0	1.157007465	0	1.257007465	0.1	0	2
ACKVQVVHC	0	0	3.471022394	0	0	0	1.157007465	0	1.257007465	0.1	0	2
ACKVRPFVC	0	0	3.471022394	0	0	0	1.157007465	0	1.257007465	0.1	0	2
ACKVRWDPC	0	0	3.471022394	0	0	0	1.157007465	0	1.257007465	0.1	0	2
ACKVSAYHC	3.433629212	0	0	0	0	0	1.144543071	0	1.244543071	0.1	0	2
ACKVSETQC	0	0	3.471022394	0	0	0	1.157007465	0	1.257007465	0.1	0	2
ACKVSSWPC	6.867258424	0	0	0	0	0	2.289086141	0	2.389086141	0.1	0	2
ACKVSWAAC	0	3.433629212	0	0	0	0	1.144543071	0	1.244543071	0.1	0	2
ACKVTFSSC	3.433629212	0	0	0	0	0	1.144543071	0	1.244543071	0.1	0	2
ACKVTKAIC	3.433629212	0	0	0	0	0	1.144543071	0	1.244543071	0.1	0	2
ACKVTQVIC	0	0	3.471022394	0	0	0	1.157007465	0	1.257007465	0.1	0	2
ACKVVAPMC	0	3.433629212	0	0	0	0	1.144543071	0	1.244543071	0.1	0	2
ACKVVEGSC	3.433629212	0	0	0	0	0	1.144543071	0	1.244543071	0.1	0	2
ACKVVRETC	3.433629212	0	0	0	0	0	1.144543071	0	1.244543071	0.1	0	2
ACKVVSHVC	0	0	3.471022394	0	0	0	1.157007465	0	1.257007465	0.1	0	2
ACKVVYNGC	0	0	3.471022394	0	0	0	1.157007465	0	1.257007465	0.1	0	2
ACKVWAMQC	3.433629212	0	0	0	0	0	1.144543071	0	1.244543071	0.1	0	2
ACKVWANWC	3.433629212	0	0	0	0	0	1.144543071	0	1.244543071	0.1	0	2
ACKVWFHYC	0	0	3.471022394	0	0	0	1.157007465	0	1.257007465	0.1	0	2
ACKVWFITC	0	0	3.471022394	0	0	0	1.157007465	0	1.257007465	0.1	0	2
ACKVWHGTC	3.433629212	0	0	0	0	0	1.144543071	0	1.244543071	0.1	0	2
ACKVWHHHC	3.433629212	0	0	0	0	0	1.144543071	0	1.244543071	0.1	0	2
ACKVWKMTC	0	0	3.471022394	0	0	0	1.157007465	0	1.257007465	0.1	0	2
ACKVWMGTC	0	3.433629212	0	0	0	0	1.144543071	0	1.244543071	0.1	0	2
ACKVWQDNC	0	0	3.471022394	0	0	0	1.157007465	0	1.257007465	0.1	0	2
ACKVWSRIC	0	0	3.471022394	0	0	0	1.157007465	0	1.257007465	0.1	0	2
ACKVWVPEC	0	0	3.471022394	0	0	0	1.157007465	0	1.257007465	0.1	0	2
ACKVYDAMC	0	3.433629212	0	0	0	0	1.144543071	0	1.244543071	0.1	0	2
ACKVYDRSC	3.433629212	0	0	0	0	0	1.144543071	0	1.244543071	0.1	0	2
ACKVYNQNC	0	3.433629212	0	0	0	0	1.144543071	0	1.244543071	0.1	0	2
ACKVYQESC	0	0	6.942044788	0	0	0	2.314014929	0	2.414014929	0.1	0	2
ACKVYTIFC	3.433629212	0	0	0	0	0	1.144543071	0	1.244543071	0.1	0	2
ACKWADWFC	0	0	3.471022394	0	0	0	1.157007465	0	1.257007465	0.1	0	2
ACKWAFVGC	3.433629212	0	0	0	0	0	1.144543071	0	1.244543071	0.1	0	2
ACKWAGWHC	0	3.433629212	0	0	0	0	1.144543071	0	1.244543071	0.1	0	2
ACKWAHMMC	0	3.433629212	0	0	0	0	1.144543071	0	1.244543071	0.1	0	2
ACKWAHPWC	0	3.433629212	0	0	0	0	1.144543071	0	1.244543071	0.1	0	2
ACKWAISNC	0	3.433629212	3.471022394	0	0	0	2.301550535	0	2.401550535	0.1	0	2
ACKWANNEC	3.433629212	0	0	0	0	0	1.144543071	0	1.244543071	0.1	0	2
ACKWAPYFC	0	3.433629212	0	0	0	0	1.144543071	0	1.244543071	0.1	0	2
ACKWAQMYC	0	3.433629212	0	0	0	0	1.144543071	0	1.244543071	0.1	0	2
ACKWCTELC	0	0	3.471022394	0	0	0	1.157007465	0	1.257007465	0.1	0	2
ACKWDADSC	0	3.433629212	0	0	0	0	1.144543071	0	1.244543071	0.1	0	2
ACKWDAQDC	3.433629212	0	3.471022394	0	0	0	2.301550535	0	2.401550535	0.1	0	2
ACKWDENRC	0	0	3.471022394	0	0	0	1.157007465	0	1.257007465	0.1	0	2
ACKWDHAGC	0	0	3.471022394	0	0	0	1.157007465	0	1.257007465	0.1	0	2
ACKWDKVTC	3.433629212	0	0	0	0	0	1.144543071	0	1.244543071	0.1	0	2
ACKWDLLQC	3.433629212	0	0	0	0	0	1.144543071	0	1.244543071	0.1	0	2
ACKWDQVPC	0	3.433629212	0	0	0	0	1.144543071	0	1.244543071	0.1	0	2
ACKWDRMQC	0	0	3.471022394	0	0	0	1.157007465	0	1.257007465	0.1	0	2
ACKWDVLFC	0	3.433629212	3.471022394	0	0	0	2.301550535	0	2.401550535	0.1	0	2
ACKWDYWSC	0	6.867258424	0	0	0	0	2.289086141	0	2.389086141	0.1	0	2
ACKWEAPLC	0	0	3.471022394	0	0	0	1.157007465	0	1.257007465	0.1	0	2
ACKWEAWQC	0	0	3.471022394	0	0	0	1.157007465	0	1.257007465	0.1	0	2
ACKWEHNHC	0	3.433629212	0	0	0	0	1.144543071	0	1.244543071	0.1	0	2
ACKWEHPHC	3.433629212	0	0	0	0	0	1.144543071	0	1.244543071	0.1	0	2
ACKWEKYQC	3.433629212	0	0	0	0	0	1.144543071	0	1.244543071	0.1	0	2
ACKWEQVMC	0	0	3.471022394	0	0	0	1.157007465	0	1.257007465	0.1	0	2
ACKWESFTC	0	3.433629212	0	0	0	0	1.144543071	0	1.244543071	0.1	0	2
ACKWETNTC	3.433629212	0	0	0	0	0	1.144543071	0	1.244543071	0.1	0	2
ACKWFEKWC	0	0	3.471022394	0	0	0	1.157007465	0	1.257007465	0.1	0	2
ACKWFENWC	0	0	3.471022394	0	0	0	1.157007465	0	1.257007465	0.1	0	2
ACKWFHMMC	0	0	3.471022394	0	0	0	1.157007465	0	1.257007465	0.1	0	2
ACKWFMGPC	0	0	3.471022394	0	0	0	1.157007465	0	1.257007465	0.1	0	2
ACKWFPPEC	0	3.433629212	0	0	0	0	1.144543071	0	1.244543071	0.1	0	2
ACKWFTGAC	3.433629212	0	0	0	0	0	1.144543071	0	1.244543071	0.1	0	2
ACKWFYETC	0	0	3.471022394	0	0	0	1.157007465	0	1.257007465	0.1	0	2
ACKWGWVDC	3.433629212	0	0	0	0	0	1.144543071	0	1.244543071	0.1	0	2
ACKWHDFFC	0	3.433629212	0	0	0	0	1.144543071	0	1.244543071	0.1	0	2
ACKWHDRWC	3.433629212	0	0	0	0	0	1.144543071	0	1.244543071	0.1	0	2
ACKWHIEPC	0	0	3.471022394	0	0	0	1.157007465	0	1.257007465	0.1	0	2
ACKWHLKDC	3.433629212	0	0	0	0	0	1.144543071	0	1.244543071	0.1	0	2
ACKWHLQDC	0	0	3.471022394	0	0	0	1.157007465	0	1.257007465	0.1	0	2
ACKWHPEHY	0	3.433629212	0	0	0	0	1.144543071	0	1.244543071	0.1	0	2
ACKWHQDMC	6.867258424	0	0	0	0	0	2.289086141	0	2.389086141	0.1	0	2
ACKWHQEFC	0	0	3.471022394	0	0	0	1.157007465	0	1.257007465	0.1	0	2
ACKWHQEMC	0	3.433629212	0	0	0	0	1.144543071	0	1.244543071	0.1	0	2
ACKWHQSAC	0	3.433629212	0	0	0	0	1.144543071	0	1.244543071	0.1	0	2
ACKWHVYQC	0	0	3.471022394	0	0	0	1.157007465	0	1.257007465	0.1	0	2
ACKWISDSC	3.433629212	0	0	0	0	0	1.144543071	0	1.244543071	0.1	0	2
ACKWISQPC	0	0	3.471022394	0	0	0	1.157007465	0	1.257007465	0.1	0	2
ACKWISTFC	0	0	3.471022394	0	0	0	1.157007465	0	1.257007465	0.1	0	2
ACKWIWDQC	0	0	3.471022394	0	0	0	1.157007465	0	1.257007465	0.1	0	2
ACKWKDTSC	3.433629212	0	0	0	0	0	1.144543071	0	1.244543071	0.1	0	2
ACKWLAGRC	0	0	3.471022394	0	0	0	1.157007465	0	1.257007465	0.1	0	2
ACKWLENNC	0	0	3.471022394	0	0	0	1.157007465	0	1.257007465	0.1	0	2
ACKWLPFQC	0	3.433629212	0	0	0	0	1.144543071	0	1.244543071	0.1	0	2
ACKWLPMRC	3.433629212	0	0	0	0	0	1.144543071	0	1.244543071	0.1	0	2
ACKWLSHKC	3.433629212	0	0	0	0	0	1.144543071	0	1.244543071	0.1	0	2
ACKWLSSMC	0	3.433629212	0	0	0	0	1.144543071	0	1.244543071	0.1	0	2
ACKWLTYHC	0	0	3.471022394	0	0	0	1.157007465	0	1.257007465	0.1	0	2
ACKWLVIPC	3.433629212	0	0	0	0	0	1.144543071	0	1.244543071	0.1	0	2
ACKWLWATC	3.433629212	0	0	0	0	0	1.144543071	0	1.244543071	0.1	0	2
ACKWMDSRC	6.867258424	0	0	0	0	0	2.289086141	0	2.389086141	0.1	0	2
ACKWMIIDC	0	0	3.471022394	0	0	0	1.157007465	0	1.257007465	0.1	0	2
ACKWMNHTC	0	3.433629212	0	0	0	0	1.144543071	0	1.244543071	0.1	0	2
ACKWMQPTC	0	0	3.471022394	0	0	0	1.157007465	0	1.257007465	0.1	0	2
ACKWMTDWC	3.433629212	0	0	0	0	0	1.144543071	0	1.244543071	0.1	0	2
ACKWMTEMC	3.433629212	0	0	0	0	0	1.144543071	0	1.244543071	0.1	0	2
ACKWMTQHC	0	3.433629212	0	0	0	0	1.144543071	0	1.244543071	0.1	0	2
ACKWNGYHC	0	3.433629212	0	0	0	0	1.144543071	0	1.244543071	0.1	0	2
ACKWNLLQC	0	0	3.471022394	0	0	0	1.157007465	0	1.257007465	0.1	0	2
ACKWNMLYC	0	0	3.471022394	0	0	0	1.157007465	0	1.257007465	0.1	0	2
ACKWPAHNC	3.433629212	0	0	0	0	0	1.144543071	0	1.244543071	0.1	0	2
ACKWPAKQC	0	3.433629212	0	0	0	0	1.144543071	0	1.244543071	0.1	0	2
ACKWPAVMC	0	3.433629212	0	0	0	0	1.144543071	0	1.244543071	0.1	0	2
ACKWPDVFC	3.433629212	0	0	0	0	0	1.144543071	0	1.244543071	0.1	0	2
ACKWPGHGC	0	3.433629212	3.471022394	0	0	0	2.301550535	0	2.401550535	0.1	0	2
ACKWPMGTC	0	0	3.471022394	0	0	0	1.157007465	0	1.257007465	0.1	0	2
ACKWPMHLC	0	3.433629212	0	0	0	0	1.144543071	0	1.244543071	0.1	0	2
ACKWPMIQC	0	3.433629212	0	0	0	0	1.144543071	0	1.244543071	0.1	0	2
ACKWPMMQC	3.433629212	0	0	0	0	0	1.144543071	0	1.244543071	0.1	0	2
ACKWPMQVC	0	3.433629212	0	0	0	0	1.144543071	0	1.244543071	0.1	0	2
ACKWPSHSC	0	0	3.471022394	0	0	0	1.157007465	0	1.257007465	0.1	0	2
ACKWPVLLC	6.867258424	0	0	0	0	0	2.289086141	0	2.389086141	0.1	0	2
ACKWPVSFC	0	3.433629212	0	0	0	0	1.144543071	0	1.244543071	0.1	0	2
ACKWPVWSC	0	0	3.471022394	0	0	0	1.157007465	0	1.257007465	0.1	0	2
ACKWPWLYC	0	0	3.471022394	0	0	0	1.157007465	0	1.257007465	0.1	0	2
ACKWQEEYC	0	0	3.471022394	0	0	0	1.157007465	0	1.257007465	0.1	0	2
ACKWQEIHC	0	3.433629212	0	0	0	0	1.144543071	0	1.244543071	0.1	0	2
ACKWQENVC	0	3.433629212	0	0	0	0	1.144543071	0	1.244543071	0.1	0	2
ACKWQEYTC	0	3.433629212	0	0	0	0	1.144543071	0	1.244543071	0.1	0	2
ACKWQHDEC	0	3.433629212	0	0	0	0	1.144543071	0	1.244543071	0.1	0	2
ACKWQHGWC	6.867258424	0	0	0	0	0	2.289086141	0	2.389086141	0.1	0	2
ACKWQLSYC	3.433629212	0	0	0	0	0	1.144543071	0	1.244543071	0.1	0	2
ACKWQMDHC	0	0	3.471022394	0	0	0	1.157007465	0	1.257007465	0.1	0	2
ACKWQPWIC	3.433629212	0	0	0	0	0	1.144543071	0	1.244543071	0.1	0	2
ACKWQQANC	3.433629212	0	0	0	0	0	1.144543071	0	1.244543071	0.1	0	2
ACKWQQVMC	0	0	3.471022394	0	0	0	1.157007465	0	1.257007465	0.1	0	2
ACKWQQYMC	3.433629212	0	0	0	0	0	1.144543071	0	1.244543071	0.1	0	2
ACKWQSPWC	0	0	3.471022394	0	0	0	1.157007465	0	1.257007465	0.1	0	2
ACKWQTTMC	0	0	3.471022394	0	0	0	1.157007465	0	1.257007465	0.1	0	2
ACKWQTVYC	0	0	3.471022394	0	0	0	1.157007465	0	1.257007465	0.1	0	2
ACKWQVAKC	0	3.433629212	0	0	0	0	1.144543071	0	1.244543071	0.1	0	2
ACKWRTWDC	3.433629212	0	0	0	0	0	1.144543071	0	1.244543071	0.1	0	2
ACKWSEAGC	0	3.433629212	0	0	0	0	1.144543071	0	1.244543071	0.1	0	2
ACKWSHSDC	3.433629212	0	0	0	0	0	1.144543071	0	1.244543071	0.1	0	2
ACKWSLGWC	0	0	3.471022394	0	0	0	1.157007465	0	1.257007465	0.1	0	2
ACKWSMLHC	0	3.433629212	0	0	0	0	1.144543071	0	1.244543071	0.1	0	2
ACKWSMRPC	3.433629212	0	0	0	0	0	1.144543071	0	1.244543071	0.1	0	2
ACKWSTQIC	0	0	3.471022394	0	0	0	1.157007465	0	1.257007465	0.1	0	2
ACKWSWSDC	0	3.433629212	0	0	0	0	1.144543071	0	1.244543071	0.1	0	2
ACKWTAQEC	3.433629212	0	0	0	0	0	1.144543071	0	1.244543071	0.1	0	2
ACKWTDLAC	0	3.433629212	0	0	0	0	1.144543071	0	1.244543071	0.1	0	2
ACKWTDQPC	0	3.433629212	3.471022394	0	0	0	2.301550535	0	2.401550535	0.1	0	2
ACKWTFPLC	0	0	3.471022394	0	0	0	1.157007465	0	1.257007465	0.1	0	2
ACKWTHMSC	0	0	3.471022394	0	0	0	1.157007465	0	1.257007465	0.1	0	2
ACKWTKARC	3.433629212	0	0	0	0	0	1.144543071	0	1.244543071	0.1	0	2
ACKWTPKNC	0	3.433629212	0	0	0	0	1.144543071	0	1.244543071	0.1	0	2
ACKWTSTQC	0	0	3.471022394	0	0	0	1.157007465	0	1.257007465	0.1	0	2
ACKWTSYTC	0	3.433629212	0	0	0	0	1.144543071	0	1.244543071	0.1	0	2
ACKWTTGHC	0	0	3.471022394	0	0	0	1.157007465	0	1.257007465	0.1	0	2
ACKWTTHFC	3.433629212	0	0	0	0	0	1.144543071	0	1.244543071	0.1	0	2
ACKWVAGPC	0	0	3.471022394	0	0	0	1.157007465	0	1.257007465	0.1	0	2
ACKWVNQEC	0	3.433629212	0	5.225183453	0	0	1.144543071	1.741727818	1.244543071	1.841727818	1.52176695	2
ACKWVQDVC	0	3.433629212	0	0	0	0	1.144543071	0	1.244543071	0.1	0	2
ACKWVRHAC	0	0	3.471022394	0	0	0	1.157007465	0	1.257007465	0.1	0	2
ACKWVVDEC	0	0	3.471022394	0	0	0	1.157007465	0	1.257007465	0.1	0	2
ACKWWALAC	3.433629212	0	0	0	0	0	1.144543071	0	1.244543071	0.1	0	2
ACKWWAWHC	3.433629212	0	0	0	0	0	1.144543071	0	1.244543071	0.1	0	2
ACKWWDYSC	3.433629212	0	0	0	0	0	1.144543071	0	1.244543071	0.1	0	2
ACKWWHGVC	0	3.433629212	0	0	0	0	1.144543071	0	1.244543071	0.1	0	2
ACKWWMMYC	0	3.433629212	0	0	0	0	1.144543071	0	1.244543071	0.1	0	2
ACKWWPGLC	3.433629212	0	0	0	0	0	1.144543071	0	1.244543071	0.1	0	2
ACKWWQDFC	0	0	3.471022394	0	0	0	1.157007465	0	1.257007465	0.1	0	2
ACKWYDTQC	3.433629212	0	0	0	0	0	1.144543071	0	1.244543071	0.1	0	2
ACKWYEYYC	0	3.433629212	0	0	0	0	1.144543071	0	1.244543071	0.1	0	2
ACKWYHTWC	0	3.433629212	0	0	0	0	1.144543071	0	1.244543071	0.1	0	2
ACKWYMTKC	0	3.433629212	0	0	0	0	1.144543071	0	1.244543071	0.1	0	2
ACKWYQFIC	0	3.433629212	0	0	0	0	1.144543071	0	1.244543071	0.1	0	2
ACKWYSQYC	0	0	3.471022394	0	0	0	1.157007465	0	1.257007465	0.1	0	2
ACKWYYQNC	3.433629212	0	0	0	0	0	1.144543071	0	1.244543071	0.1	0	2
ACKYAELTC	0	0	3.471022394	0	0	0	1.157007465	0	1.257007465	0.1	0	2
ACKYAHETC	3.433629212	0	0	0	0	0	1.144543071	0	1.244543071	0.1	0	2
ACKYAMHMC	0	3.433629212	0	0	0	0	1.144543071	0	1.244543071	0.1	0	2
ACKYAQMRC	3.433629212	0	0	0	0	0	1.144543071	0	1.244543071	0.1	0	2
ACKYATKQC	0	3.433629212	0	0	0	0	1.144543071	0	1.244543071	0.1	0	2
ACKYAVQHC	3.433629212	0	0	0	0	0	1.144543071	0	1.244543071	0.1	0	2
ACKYAVSAC	0	3.433629212	0	0	0	0	1.144543071	0	1.244543071	0.1	0	2
ACKYDARTC	0	0	3.471022394	0	0	0	1.157007465	0	1.257007465	0.1	0	2
ACKYDATSC	0	0	3.471022394	0	0	0	1.157007465	0	1.257007465	0.1	0	2
ACKYDDWSC	3.433629212	0	0	0	0	0	1.144543071	0	1.244543071	0.1	0	2
ACKYDDYYC	0	3.433629212	0	0	0	0	1.144543071	0	1.244543071	0.1	0	2
ACKYDEMWC	3.433629212	0	0	0	0	0	1.144543071	0	1.244543071	0.1	0	2
ACKYDFSPC	0	3.433629212	0	0	0	0	1.144543071	0	1.244543071	0.1	0	2
ACKYDHLHC	3.433629212	0	0	0	0	0	1.144543071	0	1.244543071	0.1	0	2
ACKYDHRPC	3.433629212	0	0	0	0	0	1.144543071	0	1.244543071	0.1	0	2
ACKYDLWDC	0	0	3.471022394	0	0	0	1.157007465	0	1.257007465	0.1	0	2
ACKYELNPC	0	3.433629212	0	0	0	0	1.144543071	0	1.244543071	0.1	0	2
ACKYENYGC	0	3.433629212	0	0	0	0	1.144543071	0	1.244543071	0.1	0	2
ACKYERHDC	0	0	3.471022394	0	0	0	1.157007465	0	1.257007465	0.1	0	2
ACKYETPMC	0	3.433629212	0	0	0	0	1.144543071	0	1.244543071	0.1	0	2
ACKYEYRTC	3.433629212	0	0	0	0	0	1.144543071	0	1.244543071	0.1	0	2
ACKYFKSYC	0	0	3.471022394	0	0	0	1.157007465	0	1.257007465	0.1	0	2
ACKYFMFRC	3.433629212	0	0	0	0	0	1.144543071	0	1.244543071	0.1	0	2
ACKYGAYEC	0	3.433629212	0	0	0	0	1.144543071	0	1.244543071	0.1	0	2
ACKYGDFWC	3.433629212	0	0	0	0	0	1.144543071	0	1.244543071	0.1	0	2
ACKYGDHAC	0	0	3.471022394	0	0	0	1.157007465	0	1.257007465	0.1	0	2
ACKYGDTRC	0	3.433629212	0	0	0	0	1.144543071	0	1.244543071	0.1	0	2
ACKYGEHQC	0	0	3.471022394	0	0	0	1.157007465	0	1.257007465	0.1	0	2
ACKYGIAMC	0	3.433629212	3.471022394	0	0	0	2.301550535	0	2.401550535	0.1	0	2
ACKYHHWSC	0	0	3.471022394	0	0	0	1.157007465	0	1.257007465	0.1	0	2
ACKYHRSFC	0	0	3.471022394	0	0	0	1.157007465	0	1.257007465	0.1	0	2
ACKYHWPLC	0	0	3.471022394	0	0	0	1.157007465	0	1.257007465	0.1	0	2
ACKYIASWC	0	3.433629212	0	0	0	0	1.144543071	0	1.244543071	0.1	0	2
ACKYIDTKC	0	0	3.471022394	0	0	0	1.157007465	0	1.257007465	0.1	0	2
ACKYIESYC	3.433629212	0	0	0	0	0	1.144543071	0	1.244543071	0.1	0	2
ACKYIPASC	0	0	3.471022394	0	0	0	1.157007465	0	1.257007465	0.1	0	2
ACKYIPEMC	0	0	3.471022394	0	0	0	1.157007465	0	1.257007465	0.1	0	2
ACKYIYIHC	0	3.433629212	0	0	0	0	1.144543071	0	1.244543071	0.1	0	2
ACKYKALAC	0	3.433629212	0	0	0	0	1.144543071	0	1.244543071	0.1	0	2
ACKYKDHSC	0	3.433629212	0	0	0	0	1.144543071	0	1.244543071	0.1	0	2
ACKYKHPHC	0	3.433629212	0	0	0	0	1.144543071	0	1.244543071	0.1	0	2
ACKYLEALC	0	3.433629212	0	0	0	0	1.144543071	0	1.244543071	0.1	0	2
ACKYLFMNC	3.433629212	0	0	0	0	0	1.144543071	0	1.244543071	0.1	0	2
ACKYLQLSC	3.433629212	0	0	0	0	0	1.144543071	0	1.244543071	0.1	0	2
ACKYLRGMC	3.433629212	0	0	0	0	0	1.144543071	0	1.244543071	0.1	0	2
ACKYLSMDC	0	3.433629212	0	0	0	0	1.144543071	0	1.244543071	0.1	0	2
ACKYMDFQC	3.433629212	0	0	0	0	0	1.144543071	0	1.244543071	0.1	0	2
ACKYMDIKC	0	0	3.471022394	0	0	0	1.157007465	0	1.257007465	0.1	0	2
ACKYMETVC	3.433629212	0	0	0	0	0	1.144543071	0	1.244543071	0.1	0	2
ACKYMKQAC	0	3.433629212	0	0	0	0	1.144543071	0	1.244543071	0.1	0	2
ACKYMKTLC	3.433629212	0	0	0	0	0	1.144543071	0	1.244543071	0.1	0	2
ACKYMPIMC	0	0	3.471022394	0	0	0	1.157007465	0	1.257007465	0.1	0	2
ACKYMQHQC	0	3.433629212	0	0	0	0	1.144543071	0	1.244543071	0.1	0	2
ACKYNDPVC	0	0	3.471022394	0	0	0	1.157007465	0	1.257007465	0.1	0	2
ACKYNIGSC	3.433629212	0	0	0	0	0	1.144543071	0	1.244543071	0.1	0	2
ACKYNPRMC	3.433629212	0	0	0	0	0	1.144543071	0	1.244543071	0.1	0	2
ACKYPAWQC	3.433629212	0	0	0	0	0	1.144543071	0	1.244543071	0.1	0	2
ACKYPGIQC	0	3.433629212	0	0	0	0	1.144543071	0	1.244543071	0.1	0	2
ACKYPGVVC	3.433629212	0	0	0	0	0	1.144543071	0	1.244543071	0.1	0	2
ACKYPHEWC	0	0	3.471022394	0	0	0	1.157007465	0	1.257007465	0.1	0	2
ACKYPLKDC	0	0	3.471022394	0	0	0	1.157007465	0	1.257007465	0.1	0	2
ACKYPMAYC	3.433629212	0	0	0	0	0	1.144543071	0	1.244543071	0.1	0	2
ACKYPMEEC	0	0	3.471022394	0	0	0	1.157007465	0	1.257007465	0.1	0	2
ACKYPQVYC	0	0	3.471022394	0	0	0	1.157007465	0	1.257007465	0.1	0	2
ACKYPRKHC	3.433629212	0	0	0	0	0	1.144543071	0	1.244543071	0.1	0	2
ACKYPWEHC	0	3.433629212	0	0	0	0	1.144543071	0	1.244543071	0.1	0	2
ACKYPWKHC	0	3.433629212	0	0	0	0	1.144543071	0	1.244543071	0.1	0	2
ACKYPWTQC	0	3.433629212	0	0	0	0	1.144543071	0	1.244543071	0.1	0	2
ACKYPYIVC	3.433629212	0	0	0	0	0	1.144543071	0	1.244543071	0.1	0	2
ACKYQDETC	0	0	3.471022394	0	0	0	1.157007465	0	1.257007465	0.1	0	2
ACKYQDHTC	0	0	3.471022394	0	0	0	1.157007465	0	1.257007465	0.1	0	2
ACKYQHDQC	3.433629212	0	0	0	0	0	1.144543071	0	1.244543071	0.1	0	2
ACKYQMQMC	0	3.433629212	0	0	0	0	1.144543071	0	1.244543071	0.1	0	2
ACKYQQLMC	0	3.433629212	0	0	0	0	1.144543071	0	1.244543071	0.1	0	2
ACKYQQMTC	0	3.433629212	0	0	0	0	1.144543071	0	1.244543071	0.1	0	2
ACKYQQNIC	3.433629212	0	0	0	0	0	1.144543071	0	1.244543071	0.1	0	2
ACKYRQWFC	0	3.433629212	0	0	0	0	1.144543071	0	1.244543071	0.1	0	2
ACKYSDSHC	3.433629212	0	0	0	0	0	1.144543071	0	1.244543071	0.1	0	2
ACKYSHHQC	3.433629212	0	0	0	0	0	1.144543071	0	1.244543071	0.1	0	2
ACKYSITGC	0	3.433629212	0	0	0	0	1.144543071	0	1.244543071	0.1	0	2
ACKYSLYTC	3.433629212	0	0	0	0	0	1.144543071	0	1.244543071	0.1	0	2
ACKYSMDLC	3.433629212	0	0	0	0	0	1.144543071	0	1.244543071	0.1	0	2
ACKYSMTPC	0	0	3.471022394	0	0	0	1.157007465	0	1.257007465	0.1	0	2
ACKYSQMYC	0	0	3.471022394	0	0	0	1.157007465	0	1.257007465	0.1	0	2
ACKYSTATC	0	3.433629212	0	0	0	0	1.144543071	0	1.244543071	0.1	0	2
ACKYSYFGC	3.433629212	0	0	0	0	0	1.144543071	0	1.244543071	0.1	0	2
ACKYTESAC	0	3.433629212	0	0	0	0	1.144543071	0	1.244543071	0.1	0	2
ACKYTGAMC	0	3.433629212	0	0	0	0	1.144543071	0	1.244543071	0.1	0	2
ACKYTLASC	0	0	3.471022394	0	0	0	1.157007465	0	1.257007465	0.1	0	2
ACKYTLPMC	0	0	3.471022394	0	0	0	1.157007465	0	1.257007465	0.1	0	2
ACKYTMSPC	0	0	3.471022394	0	0	0	1.157007465	0	1.257007465	0.1	0	2
ACKYTNSNC	0	3.433629212	0	0	0	0	1.144543071	0	1.244543071	0.1	0	2
ACKYTVQYC	0	0	3.471022394	0	0	0	1.157007465	0	1.257007465	0.1	0	2
ACKYTWAMC	0	0	3.471022394	0	0	0	1.157007465	0	1.257007465	0.1	0	2
ACKYVDIYC	0	3.433629212	0	0	0	0	1.144543071	0	1.244543071	0.1	0	2
ACKYVDQSC	0	0	3.471022394	0	0	0	1.157007465	0	1.257007465	0.1	0	2
ACKYVFHWC	3.433629212	0	0	0	0	0	1.144543071	0	1.244543071	0.1	0	2
ACKYVHLQC	0	3.433629212	0	0	0	0	1.144543071	0	1.244543071	0.1	0	2
ACKYVQDAC	3.433629212	0	0	0	0	0	1.144543071	0	1.244543071	0.1	0	2
ACKYVTYMC	0	0	3.471022394	0	0	0	1.157007465	0	1.257007465	0.1	0	2
ACKYVVEQC	3.433629212	0	3.471022394	0	0	0	2.301550535	0	2.401550535	0.1	0	2
ACKYVVWYC	0	0	6.942044788	0	0	0	2.314014929	0	2.414014929	0.1	0	2
ACKYWDHDC	3.433629212	0	0	0	0	0	1.144543071	0	1.244543071	0.1	0	2
ACKYWETKC	0	6.867258424	0	0	0	0	2.289086141	0	2.389086141	0.1	0	2
ACKYWPMVC	3.433629212	0	0	0	0	0	1.144543071	0	1.244543071	0.1	0	2
ACKYWQLTC	0	0	3.471022394	0	0	0	1.157007465	0	1.257007465	0.1	0	2
ACKYYGPAC	0	3.433629212	0	0	0	0	1.144543071	0	1.244543071	0.1	0	2
ACLAADKFC	0	3.433629212	0	0	0	0	1.144543071	0	1.244543071	0.1	0	2
ACLAAFWRC	3.433629212	0	0	0	0	0	1.144543071	0	1.244543071	0.1	0	2
ACLAAIKQC	0	3.433629212	0	0	0	0	1.144543071	0	1.244543071	0.1	0	2
ACLAAMYSC	0	3.433629212	3.471022394	0	0	0	2.301550535	0	2.401550535	0.1	0	2
ACLAAQEFC	0	0	3.471022394	0	0	0	1.157007465	0	1.257007465	0.1	0	2
ACLAAQFAC	3.433629212	3.433629212	0	0	0	0	2.289086141	0	2.389086141	0.1	0	2
ACLAARGIC	0	0	3.471022394	0	0	0	1.157007465	0	1.257007465	0.1	0	2
ACLAASTSC	0	3.433629212	0	0	0	0	1.144543071	0	1.244543071	0.1	0	2
ACLAATMSC	0	3.433629212	0	0	0	0	1.144543071	0	1.244543071	0.1	0	2
ACLAAVNPC	3.433629212	0	0	0	0	0	1.144543071	0	1.244543071	0.1	0	2
ACLAAYDFC	3.433629212	3.433629212	0	0	0	0	2.289086141	0	2.389086141	0.1	0	2
ACLADAVQC	6.867258424	0	0	0	0	0	2.289086141	0	2.389086141	0.1	0	2
ACLADDHTC	3.433629212	0	0	0	0	0	1.144543071	0	1.244543071	0.1	0	2
ACLADGWAC	0	3.433629212	0	0	0	0	1.144543071	0	1.244543071	0.1	0	2
ACLADHKVC	0	0	3.471022394	0	0	0	1.157007465	0	1.257007465	0.1	0	2
ACLADHMWC	3.433629212	0	0	0	0	0	1.144543071	0	1.244543071	0.1	0	2
ACLADLWFC	0	3.433629212	0	0	0	0	1.144543071	0	1.244543071	0.1	0	2
ACLADMPMC	0	3.433629212	0	0	0	0	1.144543071	0	1.244543071	0.1	0	2
ACLADNKQC	3.433629212	0	0	0	0	0	1.144543071	0	1.244543071	0.1	0	2
ACLADPISC	0	0	3.471022394	0	0	0	1.157007465	0	1.257007465	0.1	0	2
ACLADRMNC	0	0	3.471022394	0	0	0	1.157007465	0	1.257007465	0.1	0	2
ACLADVKVC	3.433629212	0	0	0	0	0	1.144543071	0	1.244543071	0.1	0	2
ACLADVLVC	0	0	3.471022394	0	0	0	1.157007465	0	1.257007465	0.1	0	2
ACLADYLGC	0	0	3.471022394	0	0	0	1.157007465	0	1.257007465	0.1	0	2
ACLAEFHAC	3.433629212	0	0	0	0	0	1.144543071	0	1.244543071	0.1	0	2
ACLAEHAKC	0	3.433629212	0	0	0	0	1.144543071	0	1.244543071	0.1	0	2
ACLAEHANC	0	0	3.471022394	0	0	0	1.157007465	0	1.257007465	0.1	0	2
ACLAEHTTC	3.433629212	0	0	0	0	0	1.144543071	0	1.244543071	0.1	0	2
ACLAENMEC	3.433629212	0	0	0	0	0	1.144543071	0	1.244543071	0.1	0	2
ACLAEQHLC	0	3.433629212	0	0	0	0	1.144543071	0	1.244543071	0.1	0	2
ACLAESDQC	0	0	3.471022394	0	0	0	1.157007465	0	1.257007465	0.1	0	2
ACLAESHLC	0	3.433629212	0	0	0	0	1.144543071	0	1.244543071	0.1	0	2
ACLAETRYC	0	3.433629212	0	0	0	0	1.144543071	0	1.244543071	0.1	0	2
ACLAFETQC	0	0	3.471022394	0	0	0	1.157007465	0	1.257007465	0.1	0	2
ACLAFGDYC	3.433629212	0	0	0	0	0	1.144543071	0	1.244543071	0.1	0	2
ACLAFGVFC	0	3.433629212	0	0	0	0	1.144543071	0	1.244543071	0.1	0	2
ACLAFMEDC	0	3.433629212	0	0	0	0	1.144543071	0	1.244543071	0.1	0	2
ACLAFMGTC	0	3.433629212	0	0	0	0	1.144543071	0	1.244543071	0.1	0	2
ACLAFPFTC	0	0	3.471022394	0	0	0	1.157007465	0	1.257007465	0.1	0	2
ACLAFPLTC	0	3.433629212	0	0	0	0	1.144543071	0	1.244543071	0.1	0	2
ACLAFPVIC	3.433629212	0	0	0	0	0	1.144543071	0	1.244543071	0.1	0	2
ACLAFQPYC	0	3.433629212	0	0	0	0	1.144543071	0	1.244543071	0.1	0	2
ACLAFRTGC	0	3.433629212	0	0	0	0	1.144543071	0	1.244543071	0.1	0	2
ACLAFVKGC	3.433629212	0	0	0	0	0	1.144543071	0	1.244543071	0.1	0	2
ACLAFYSRCADGSGS	0	3.433629212	0	0	0	0	1.144543071	0	1.244543071	0.1	0	2
ACLAFYSRCAWGSGS	0	3.433629212	0	0	0	0	1.144543071	0	1.244543071	0.1	0	2
ACLAFYSRCCGSGSG	0	3.433629212	0	0	0	0	1.144543071	0	1.244543071	0.1	0	2
ACLAFYSRCGSGSGS	3.433629212	0	0	0	0	0	1.144543071	0	1.244543071	0.1	0	2
ACLAGEEMC	0	0	3.471022394	0	0	0	1.157007465	0	1.257007465	0.1	0	2
ACLAGGAWC	3.433629212	3.433629212	0	0	0	0	2.289086141	0	2.389086141	0.1	0	2
ACLAGGNWC	0	3.433629212	0	0	0	0	1.144543071	0	1.244543071	0.1	0	2
ACLAGHGHC	3.433629212	0	0	0	0	0	1.144543071	0	1.244543071	0.1	0	2
ACLAGQLPC	0	0	3.471022394	0	0	0	1.157007465	0	1.257007465	0.1	0	2
ACLAGQVVC	0	3.433629212	0	0	0	0	1.144543071	0	1.244543071	0.1	0	2
ACLAGSVTC	0	3.433629212	0	0	0	0	1.144543071	0	1.244543071	0.1	0	2
ACLAGTWIC	0	3.433629212	0	0	0	0	1.144543071	0	1.244543071	0.1	0	2
ACLAGVDRC	3.433629212	0	0	0	0	0	1.144543071	0	1.244543071	0.1	0	2
ACLAGYDSC	3.433629212	0	0	0	0	0	1.144543071	0	1.244543071	0.1	0	2
ACLAHDTHC	3.433629212	0	0	0	0	0	1.144543071	0	1.244543071	0.1	0	2
ACLAHFVGC	0	0	3.471022394	0	0	0	1.157007465	0	1.257007465	0.1	0	2
ACLAHGRAC	3.433629212	0	0	0	0	0	1.144543071	0	1.244543071	0.1	0	2
ACLAHKIAC	0	0	3.471022394	0	0	0	1.157007465	0	1.257007465	0.1	0	2
ACLAHLCTYGSGSGS	0	3.433629212	0	0	0	0	1.144543071	0	1.244543071	0.1	0	2
ACLAHLMGC	3.433629212	0	0	0	0	0	1.144543071	0	1.244543071	0.1	0	2
ACLAHQEMC	3.433629212	0	0	0	0	0	1.144543071	0	1.244543071	0.1	0	2
ACLAHRITC	0	3.433629212	0	0	0	0	1.144543071	0	1.244543071	0.1	0	2
ACLAHSANCGSGSGS	30.90266291	27.4690337	27.76817915	0	0	0	28.71329192	0	28.81329192	0.1	0	2
ACLAHSANRGSGSGS	3.433629212	0	0	0	0	0	1.144543071	0	1.244543071	0.1	0	2
ACLAHTNVC	0	0	3.471022394	0	0	0	1.157007465	0	1.257007465	0.1	0	2
ACLAHVKQC	3.433629212	0	0	0	0	0	1.144543071	0	1.244543071	0.1	0	2
ACLAHWDGC	0	3.433629212	0	0	0	0	1.144543071	0	1.244543071	0.1	0	2
ACLAHWGDC	3.433629212	0	0	0	0	0	1.144543071	0	1.244543071	0.1	0	2
ACLAIHVHC	3.433629212	0	0	0	0	0	1.144543071	0	1.244543071	0.1	0	2
ACLAIPRQC	0	3.433629212	0	0	0	0	1.144543071	0	1.244543071	0.1	0	2
ACLAIQLAC	0	0	3.471022394	0	0	0	1.157007465	0	1.257007465	0.1	0	2
ACLAIRIPC	3.433629212	0	0	0	0	0	1.144543071	0	1.244543071	0.1	0	2
ACLAKGTTC	3.433629212	0	0	0	0	0	1.144543071	0	1.244543071	0.1	0	2
ACLAKPQGC	0	3.433629212	0	0	0	0	1.144543071	0	1.244543071	0.1	0	2
ACLAKTTAC	0	0	3.471022394	0	0	0	1.157007465	0	1.257007465	0.1	0	2
ACLAKVQPC	3.433629212	0	0	0	0	0	1.144543071	0	1.244543071	0.1	0	2
ACLAKVTQC	0	3.433629212	0	0	0	0	1.144543071	0	1.244543071	0.1	0	2
ACLAKYNSC	0	3.433629212	0	0	0	0	1.144543071	0	1.244543071	0.1	0	2
ACLALDEHC	3.433629212	0	0	0	0	0	1.144543071	0	1.244543071	0.1	0	2
ACLALEYNC	3.433629212	0	0	0	0	0	1.144543071	0	1.244543071	0.1	0	2
ACLALQESC	3.433629212	0	0	0	0	0	1.144543071	0	1.244543071	0.1	0	2
ACLALQSAC	0	0	3.471022394	0	0	0	1.157007465	0	1.257007465	0.1	0	2
ACLALYSRCGSGCGS	3.433629212	0	0	0	0	0	1.144543071	0	1.244543071	0.1	0	2
ACLAMADTC	0	0	3.471022394	0	0	0	1.157007465	0	1.257007465	0.1	0	2
ACLAMDHEC	3.433629212	0	0	0	0	0	1.144543071	0	1.244543071	0.1	0	2
ACLAMEMPC	0	3.433629212	0	0	0	0	1.144543071	0	1.244543071	0.1	0	2
ACLAMEMRC	3.433629212	0	0	0	0	0	1.144543071	0	1.244543071	0.1	0	2
ACLAMEQMC	0	3.433629212	0	0	0	0	1.144543071	0	1.244543071	0.1	0	2
ACLAMERSC	0	3.433629212	0	0	0	0	1.144543071	0	1.244543071	0.1	0	2
ACLAMEVQC	3.433629212	0	0	0	0	0	1.144543071	0	1.244543071	0.1	0	2
ACLAMHLSC	0	0	3.471022394	0	0	0	1.157007465	0	1.257007465	0.1	0	2
ACLAMIGYC	0	0	3.471022394	0	0	0	1.157007465	0	1.257007465	0.1	0	2
ACLAMQIPC	0	3.433629212	3.471022394	0	0	0	2.301550535	0	2.401550535	0.1	0	2
ACLAMVEYC	0	0	3.471022394	0	0	0	1.157007465	0	1.257007465	0.1	0	2
ACLAMVYLC	3.433629212	0	0	0	0	0	1.144543071	0	1.244543071	0.1	0	2
ACLANDFVC	3.433629212	0	0	0	0	0	1.144543071	0	1.244543071	0.1	0	2
ACLANDHFC	3.433629212	0	0	0	0	0	1.144543071	0	1.244543071	0.1	0	2
ACLANMILC	0	3.433629212	0	0	0	0	1.144543071	0	1.244543071	0.1	0	2
ACLANPWLC	0	3.433629212	0	0	0	0	1.144543071	0	1.244543071	0.1	0	2
ACLANTELC	0	3.433629212	0	0	0	0	1.144543071	0	1.244543071	0.1	0	2
ACLANTFMC	0	0	3.471022394	0	0	0	1.157007465	0	1.257007465	0.1	0	2
ACLANTPVC	0	0	3.471022394	0	0	0	1.157007465	0	1.257007465	0.1	0	2
ACLANTQKC	3.433629212	0	0	0	0	0	1.144543071	0	1.244543071	0.1	0	2
ACLANVDQC	0	3.433629212	0	0	0	0	1.144543071	0	1.244543071	0.1	0	2
ACLANWAVC	0	3.433629212	0	0	0	0	1.144543071	0	1.244543071	0.1	0	2
ACLANYRAC	3.433629212	0	0	0	0	0	1.144543071	0	1.244543071	0.1	0	2
ACLAPAHMC	0	3.433629212	0	0	0	0	1.144543071	0	1.244543071	0.1	0	2
ACLAPDMFC	3.433629212	0	0	0	0	0	1.144543071	0	1.244543071	0.1	0	2
ACLAPFLTC	3.433629212	0	0	0	0	0	1.144543071	0	1.244543071	0.1	0	2
ACLAPMSIC	0	3.433629212	0	0	0	0	1.144543071	0	1.244543071	0.1	0	2
ACLAPNWDC	0	0	3.471022394	0	0	0	1.157007465	0	1.257007465	0.1	0	2
ACLAPSFAC	3.433629212	3.433629212	0	0	4.95635958	0	2.289086141	1.65211986	2.389086141	1.75211986	0.721737741	2
ACLAPVELC	0	3.433629212	0	0	0	0	1.144543071	0	1.244543071	0.1	0	2
ACLAPVMIC	0	3.433629212	0	0	0	0	1.144543071	0	1.244543071	0.1	0	2
ACLAPYFTC	0	3.433629212	0	0	0	0	1.144543071	0	1.244543071	0.1	0	2
ACLAPYVYC	0	3.433629212	0	0	0	0	1.144543071	0	1.244543071	0.1	0	2
ACLAQDYMC	0	0	3.471022394	0	0	0	1.157007465	0	1.257007465	0.1	0	2
ACLAQEDIC	3.433629212	0	0	0	0	0	1.144543071	0	1.244543071	0.1	0	2
ACLAQEHWC	3.433629212	0	0	0	0	0	1.144543071	0	1.244543071	0.1	0	2
ACLAQEYAC	6.867258424	0	0	0	0	0	2.289086141	0	2.389086141	0.1	0	2
ACLAQGKMC	0	3.433629212	0	0	0	0	1.144543071	0	1.244543071	0.1	0	2
ACLAQHAMC	3.433629212	0	0	0	0	0	1.144543071	0	1.244543071	0.1	0	2
ACLAQHLLC	0	3.433629212	0	0	0	0	1.144543071	0	1.244543071	0.1	0	2
ACLAQHQTC	3.433629212	0	0	0	0	0	1.144543071	0	1.244543071	0.1	0	2
ACLAQIREC	0	0	3.471022394	0	0	0	1.157007465	0	1.257007465	0.1	0	2
ACLAQKMRC	0	0	3.471022394	0	0	0	1.157007465	0	1.257007465	0.1	0	2
ACLAQKYYC	3.433629212	0	0	0	0	0	1.144543071	0	1.244543071	0.1	0	2
ACLAQPSTC	3.433629212	0	0	0	0	0	1.144543071	0	1.244543071	0.1	0	2
ACLAQQELWRFGKW	0	3.433629212	0	0	0	0	1.144543071	0	1.244543071	0.1	0	2
ACLAQREQC	3.433629212	0	0	0	0	0	1.144543071	0	1.244543071	0.1	0	2
ACLAQSRMC	0	3.433629212	0	0	0	0	1.144543071	0	1.244543071	0.1	0	2
ACLAQSYHC	0	3.433629212	0	0	0	0	1.144543071	0	1.244543071	0.1	0	2
ACLAQTKVC	0	3.433629212	0	0	0	0	1.144543071	0	1.244543071	0.1	0	2
ACLAQWKTC	3.433629212	0	0	0	0	0	1.144543071	0	1.244543071	0.1	0	2
ACLAQYHVC	0	0	3.471022394	0	0	0	1.157007465	0	1.257007465	0.1	0	2
ACLAQYRVC	3.433629212	0	0	0	0	0	1.144543071	0	1.244543071	0.1	0	2
ACLARDFLC	3.433629212	0	0	0	0	0	1.144543071	0	1.244543071	0.1	0	2
ACLARGDQC	0	3.433629212	0	0	0	0	1.144543071	0	1.244543071	0.1	0	2
ACLARGVFCGSGSGS	3.433629212	0	0	0	0	0	1.144543071	0	1.244543071	0.1	0	2
ACLARQIQC	0	0	3.471022394	0	0	0	1.157007465	0	1.257007465	0.1	0	2
ACLARQSYC	3.433629212	0	0	0	0	0	1.144543071	0	1.244543071	0.1	0	2
ACLARSQHC	3.433629212	0	0	0	0	0	1.144543071	0	1.244543071	0.1	0	2
ACLARVDNC	3.433629212	0	0	0	0	0	1.144543071	0	1.244543071	0.1	0	2
ACLASDAIC	0	3.433629212	0	0	0	0	1.144543071	0	1.244543071	0.1	0	2
ACLASGKGC	0	0	3.471022394	0	0	0	1.157007465	0	1.257007465	0.1	0	2
ACLASHSSC	3.433629212	0	0	0	0	0	1.144543071	0	1.244543071	0.1	0	2
ACLASITQC	0	0	3.471022394	0	0	0	1.157007465	0	1.257007465	0.1	0	2
ACLASKLPC	0	0	3.471022394	0	0	0	1.157007465	0	1.257007465	0.1	0	2
ACLASLPRC	0	3.433629212	0	0	0	0	1.144543071	0	1.244543071	0.1	0	2
ACLASMNAC	0	3.433629212	0	0	0	0	1.144543071	0	1.244543071	0.1	0	2
ACLASQTIC	0	0	3.471022394	0	0	0	1.157007465	0	1.257007465	0.1	0	2
ACLASQWLC	3.433629212	0	3.471022394	0	0	0	2.301550535	0	2.401550535	0.1	0	2
ACLASRVQC	0	3.433629212	0	0	0	0	1.144543071	0	1.244543071	0.1	0	2
ACLATAVWC	0	3.433629212	0	0	0	0	1.144543071	0	1.244543071	0.1	0	2
ACLATFVHC	0	0	3.471022394	0	0	0	1.157007465	0	1.257007465	0.1	0	2
ACLATHAAC	0	0	3.471022394	0	0	0	1.157007465	0	1.257007465	0.1	0	2
ACLATIHSC	3.433629212	0	0	0	0	0	1.144543071	0	1.244543071	0.1	0	2
ACLATLLEC	0	3.433629212	0	0	0	0	1.144543071	0	1.244543071	0.1	0	2
ACLATMEQC	0	3.433629212	0	0	0	0	1.144543071	0	1.244543071	0.1	0	2
ACLATNAEC	0	3.433629212	0	0	0	0	1.144543071	0	1.244543071	0.1	0	2
ACLATPPWC	3.433629212	0	0	0	0	0	1.144543071	0	1.244543071	0.1	0	2
ACLATTGVC	3.433629212	0	0	0	0	0	1.144543071	0	1.244543071	0.1	0	2
ACLATTGVF	0	3.433629212	0	0	0	0	1.144543071	0	1.244543071	0.1	0	2
ACLAVDDGC	3.433629212	0	0	0	0	0	1.144543071	0	1.244543071	0.1	0	2
ACLAVDFLC	0	0	3.471022394	0	0	0	1.157007465	0	1.257007465	0.1	0	2
ACLAVEHQRQCGK	3.433629212	0	0	0	0	0	1.144543071	0	1.244543071	0.1	0	2
ACLAVESMC	0	3.433629212	0	0	0	0	1.144543071	0	1.244543071	0.1	0	2
ACLAVEYTC	3.433629212	0	0	0	0	0	1.144543071	0	1.244543071	0.1	0	2
ACLAVFQQC	0	0	3.471022394	0	0	0	1.157007465	0	1.257007465	0.1	0	2
ACLAVHSVC	0	3.433629212	0	0	0	0	1.144543071	0	1.244543071	0.1	0	2
ACLAVIHEC	3.433629212	0	0	0	0	0	1.144543071	0	1.244543071	0.1	0	2
ACLAVITDC	0	3.433629212	0	0	0	0	1.144543071	0	1.244543071	0.1	0	2
ACLAVITSC	0	3.433629212	0	0	0	0	1.144543071	0	1.244543071	0.1	0	2
ACLAVNTPC	3.433629212	0	0	0	0	0	1.144543071	0	1.244543071	0.1	0	2
ACLAVRQQC	3.433629212	0	0	0	0	0	1.144543071	0	1.244543071	0.1	0	2
ACLAVSIQC	0	3.433629212	0	0	0	0	1.144543071	0	1.244543071	0.1	0	2
ACLAVSMDC	0	3.433629212	0	0	0	0	1.144543071	0	1.244543071	0.1	0	2
ACLAVTIVC	3.433629212	0	0	0	0	0	1.144543071	0	1.244543071	0.1	0	2
ACLAVVQWC	0	0	3.471022394	0	0	0	1.157007465	0	1.257007465	0.1	0	2
ACLAVYGPC	0	3.433629212	0	0	0	0	1.144543071	0	1.244543071	0.1	0	2
ACLAWAAKC	0	3.433629212	0	0	0	0	1.144543071	0	1.244543071	0.1	0	2
ACLAWDEAC	3.433629212	0	0	0	0	0	1.144543071	0	1.244543071	0.1	0	2
ACLAWEYLC	0	0	3.471022394	0	0	0	1.157007465	0	1.257007465	0.1	0	2
ACLAWPFTC	3.433629212	0	0	0	0	0	1.144543071	0	1.244543071	0.1	0	2
ACLAWQLAC	0	3.433629212	0	0	0	0	1.144543071	0	1.244543071	0.1	0	2
ACLAWRDGC	0	0	3.471022394	0	0	0	1.157007465	0	1.257007465	0.1	0	2
ACLAWVRDC	0	3.433629212	0	0	0	0	1.144543071	0	1.244543071	0.1	0	2
ACLAWVSNC	3.433629212	0	0	0	0	0	1.144543071	0	1.244543071	0.1	0	2
ACLAYDATC	0	0	3.471022394	0	0	0	1.157007465	0	1.257007465	0.1	0	2
ACLAYEHNC	6.867258424	0	0	0	0	0	2.289086141	0	2.389086141	0.1	0	2
ACLAYETIC	0	3.433629212	0	0	0	0	1.144543071	0	1.244543071	0.1	0	2
ACLAYKTTC	0	0	3.471022394	0	0	0	1.157007465	0	1.257007465	0.1	0	2
ACLAYLLGC	3.433629212	0	0	0	0	0	1.144543071	0	1.244543071	0.1	0	2
ACLAYRMDC	0	3.433629212	0	0	0	0	1.144543071	0	1.244543071	0.1	0	2
ACLAYSLLC	3.433629212	0	0	0	0	0	1.144543071	0	1.244543071	0.1	0	2
ACLAYVTAC	0	3.433629212	0	0	0	0	1.144543071	0	1.244543071	0.1	0	2
ACLAYWGNC	0	3.433629212	0	0	0	0	1.144543071	0	1.244543071	0.1	0	2
ACLDADRNC	3.433629212	0	0	0	0	0	1.144543071	0	1.244543071	0.1	0	2
ACLDAEIYC	0	3.433629212	0	0	0	0	1.144543071	0	1.244543071	0.1	0	2
ACLDAIKEC	0	0	3.471022394	0	0	0	1.157007465	0	1.257007465	0.1	0	2
ACLDANEAC	0	0	3.471022394	0	0	0	1.157007465	0	1.257007465	0.1	0	2
ACLDAQTYC	3.433629212	0	0	0	0	0	1.144543071	0	1.244543071	0.1	0	2
ACLDAQWTC	0	3.433629212	0	0	0	0	1.144543071	0	1.244543071	0.1	0	2
ACLDATDLC	0	0	3.471022394	0	0	0	1.157007465	0	1.257007465	0.1	0	2
ACLDATQYC	0	0	3.471022394	0	0	0	1.157007465	0	1.257007465	0.1	0	2
ACLDAVWGC	0	3.433629212	0	0	0	0	1.144543071	0	1.244543071	0.1	0	2
ACLDAWEVC	3.433629212	0	0	0	0	0	1.144543071	0	1.244543071	0.1	0	2
ACLDDALMC	0	3.433629212	0	0	0	0	1.144543071	0	1.244543071	0.1	0	2
ACLDDFRMC	0	0	3.471022394	0	0	0	1.157007465	0	1.257007465	0.1	0	2
ACLDDGPSC	3.433629212	0	0	0	0	0	1.144543071	0	1.244543071	0.1	0	2
ACLDDMTSC	0	3.433629212	0	0	0	0	1.144543071	0	1.244543071	0.1	0	2
ACLDDNLWC	3.433629212	0	0	0	0	0	1.144543071	0	1.244543071	0.1	0	2
ACLDDPWQC	0	3.433629212	0	0	0	0	1.144543071	0	1.244543071	0.1	0	2
ACLDDQHIC	3.433629212	0	0	0	0	0	1.144543071	0	1.244543071	0.1	0	2
ACLDDQSNC	0	3.433629212	0	0	0	0	1.144543071	0	1.244543071	0.1	0	2
ACLDDRGRC	3.433629212	0	3.471022394	0	0	0	2.301550535	0	2.401550535	0.1	0	2
ACLDDVFLC	6.867258424	0	0	0	0	0	2.289086141	0	2.389086141	0.1	0	2
ACLDEFQAC	0	0	3.471022394	0	0	0	1.157007465	0	1.257007465	0.1	0	2
ACLDEKPAC	0	0	3.471022394	0	0	0	1.157007465	0	1.257007465	0.1	0	2
ACLDEPLQC	0	3.433629212	0	0	0	0	1.144543071	0	1.244543071	0.1	0	2
ACLDEPMYC	0	3.433629212	0	0	0	0	1.144543071	0	1.244543071	0.1	0	2
ACLDEQRTC	0	0	3.471022394	0	0	0	1.157007465	0	1.257007465	0.1	0	2
ACLDEQSLC	0	0	6.942044788	0	0	0	2.314014929	0	2.414014929	0.1	0	2
ACLDEQSRC	0	0	3.471022394	0	0	0	1.157007465	0	1.257007465	0.1	0	2
ACLDERQSC	0	3.433629212	0	0	0	0	1.144543071	0	1.244543071	0.1	0	2
ACLDEWDVC	0	3.433629212	0	0	0	0	1.144543071	0	1.244543071	0.1	0	2
ACLDFARYC	3.433629212	0	0	0	0	0	1.144543071	0	1.244543071	0.1	0	2
ACLDFDNFC	0	0	3.471022394	0	0	0	1.157007465	0	1.257007465	0.1	0	2
ACLDFDWRC	0	0	3.471022394	0	0	0	1.157007465	0	1.257007465	0.1	0	2
ACLDFFRDC	0	0	3.471022394	0	0	0	1.157007465	0	1.257007465	0.1	0	2
ACLDFFRSC	0	3.433629212	0	0	0	0	1.144543071	0	1.244543071	0.1	0	2
ACLDFILDC	3.433629212	0	0	0	0	0	1.144543071	0	1.244543071	0.1	0	2
ACLDFKWAC	0	0	3.471022394	0	0	0	1.157007465	0	1.257007465	0.1	0	2
ACLDFMDQC	3.433629212	0	0	0	0	0	1.144543071	0	1.244543071	0.1	0	2
ACLDFMTHC	0	3.433629212	3.471022394	0	0	0	2.301550535	0	2.401550535	0.1	0	2
ACLDFNMWC	0	0	3.471022394	0	0	0	1.157007465	0	1.257007465	0.1	0	2
ACLDFQPYC	0	0	3.471022394	0	0	0	1.157007465	0	1.257007465	0.1	0	2
ACLDFQVAC	3.433629212	0	0	0	0	0	1.144543071	0	1.244543071	0.1	0	2
ACLDFTYWC	0	3.433629212	0	0	0	0	1.144543071	0	1.244543071	0.1	0	2
ACLDFVIDC	0	0	3.471022394	0	0	0	1.157007465	0	1.257007465	0.1	0	2
ACLDFYHHC	0	0	3.471022394	0	0	0	1.157007465	0	1.257007465	0.1	0	2
ACLDFYSRCGSGSGS	20.60177527	27.4690337	48.59431352	0	0	0	32.2217075	0	32.3217075	0.1	0	2
ACLDFYSRCGSGSVS	0	0	3.471022394	0	0	0	1.157007465	0	1.257007465	0.1	0	2
ACLDFYSYC	0	0	3.471022394	0	0	0	1.157007465	0	1.257007465	0.1	0	2
ACLDFYWGC	0	0	3.471022394	0	0	0	1.157007465	0	1.257007465	0.1	0	2
ACLDFYWRC	3.433629212	0	0	0	0	0	1.144543071	0	1.244543071	0.1	0	2
ACLDGAERC	0	3.433629212	0	0	0	0	1.144543071	0	1.244543071	0.1	0	2
ACLDGEHPC	0	3.433629212	0	0	0	0	1.144543071	0	1.244543071	0.1	0	2
ACLDGGLSC	0	0	3.471022394	0	0	0	1.157007465	0	1.257007465	0.1	0	2
ACLDGHELC	3.433629212	3.433629212	0	0	0	0	2.289086141	0	2.389086141	0.1	0	2
ACLDGHQPC	3.433629212	0	0	0	0	0	1.144543071	0	1.244543071	0.1	0	2
ACLDGIMTC	0	3.433629212	0	0	0	0	1.144543071	0	1.244543071	0.1	0	2
ACLDGPTMC	0	0	3.471022394	0	0	0	1.157007465	0	1.257007465	0.1	0	2
ACLDGQREC	0	0	3.471022394	0	0	0	1.157007465	0	1.257007465	0.1	0	2
ACLDGRKGC	3.433629212	3.433629212	0	0	0	0	2.289086141	0	2.389086141	0.1	0	2
ACLDGRTLC	0	3.433629212	0	0	0	0	1.144543071	0	1.244543071	0.1	0	2
ACLDGSYQC	3.433629212	0	0	0	0	0	1.144543071	0	1.244543071	0.1	0	2
ACLDGVGMC	0	0	3.471022394	0	0	0	1.157007465	0	1.257007465	0.1	0	2
ACLDGVHGC	3.433629212	0	0	0	0	0	1.144543071	0	1.244543071	0.1	0	2
ACLDGVRWC	0	3.433629212	0	0	0	0	1.144543071	0	1.244543071	0.1	0	2
ACLDGYPYC	0	0	3.471022394	0	0	0	1.157007465	0	1.257007465	0.1	0	2
ACLDHDPFC	0	3.433629212	3.471022394	0	0	0	2.301550535	0	2.401550535	0.1	0	2
ACLDHFHRC	0	0	3.471022394	0	0	0	1.157007465	0	1.257007465	0.1	0	2
ACLDHFKMC	3.433629212	0	0	0	0	0	1.144543071	0	1.244543071	0.1	0	2
ACLDHGFFC	3.433629212	0	0	0	0	0	1.144543071	0	1.244543071	0.1	0	2
ACLDHHTQC	6.867258424	0	0	0	0	0	2.289086141	0	2.389086141	0.1	0	2
ACLDHIMAC	3.433629212	0	6.942044788	0	0	0	3.458558	0	3.558558	0.1	0	2
ACLDHIRTC	0	0	3.471022394	0	0	0	1.157007465	0	1.257007465	0.1	0	2
ACLDHKQLC	0	3.433629212	0	0	0	0	1.144543071	0	1.244543071	0.1	0	2
ACLDHMVSC	0	3.433629212	0	0	0	0	1.144543071	0	1.244543071	0.1	0	2
ACLDHPYYC	0	0	3.471022394	0	0	0	1.157007465	0	1.257007465	0.1	0	2
ACLDHQALC	3.433629212	0	0	0	0	0	1.144543071	0	1.244543071	0.1	0	2
ACLDHRSLC	0	0	3.471022394	0	0	0	1.157007465	0	1.257007465	0.1	0	2
ACLDHTIRC	3.433629212	0	0	0	0	0	1.144543071	0	1.244543071	0.1	0	2
ACLDHWQTC	0	0	3.471022394	0	0	0	1.157007465	0	1.257007465	0.1	0	2
ACLDHYQTC	0	0	3.471022394	0	0	0	1.157007465	0	1.257007465	0.1	0	2
ACLDIDQHC	0	6.867258424	0	0	0	0	2.289086141	0	2.389086141	0.1	0	2
ACLDIEAFC	3.433629212	0	0	0	0	0	1.144543071	0	1.244543071	0.1	0	2
ACLDIEMQC	0	3.433629212	0	0	0	0	1.144543071	0	1.244543071	0.1	0	2
ACLDIFAKC	0	0	3.471022394	0	0	0	1.157007465	0	1.257007465	0.1	0	2
ACLDIFVYC	6.867258424	0	0	0	0	0	2.289086141	0	2.389086141	0.1	0	2
ACLDIGEVC	0	3.433629212	0	0	0	0	1.144543071	0	1.244543071	0.1	0	2
ACLDIGSYC	3.433629212	0	0	0	0	0	1.144543071	0	1.244543071	0.1	0	2
ACLDIHIMC	0	0	3.471022394	0	0	0	1.157007465	0	1.257007465	0.1	0	2
ACLDIIENC	0	3.433629212	0	0	0	0	1.144543071	0	1.244543071	0.1	0	2
ACLDIIQSC	3.433629212	0	0	0	0	0	1.144543071	0	1.244543071	0.1	0	2
ACLDIKESC	0	3.433629212	0	0	0	0	1.144543071	0	1.244543071	0.1	0	2
ACLDIKQSC	0	0	3.471022394	0	0	0	1.157007465	0	1.257007465	0.1	0	2
ACLDILSKC	6.867258424	0	0	0	0	0	2.289086141	0	2.389086141	0.1	0	2
ACLDILVKC	10.30088764	0	0	0	0	0	3.433629212	0	3.533629212	0.1	0	2
ACLDIMDIC	3.433629212	0	0	0	0	0	1.144543071	0	1.244543071	0.1	0	2
ACLDIMDYC	0	0	3.471022394	0	0	0	1.157007465	0	1.257007465	0.1	0	2
ACLDIMKTC	0	0	3.471022394	0	0	0	1.157007465	0	1.257007465	0.1	0	2
ACLDIMRFC	0	3.433629212	0	0	0	0	1.144543071	0	1.244543071	0.1	0	2
ACLDINAFC	3.433629212	0	0	0	0	0	1.144543071	0	1.244543071	0.1	0	2
ACLDINWKC	3.433629212	0	0	0	0	0	1.144543071	0	1.244543071	0.1	0	2
ACLDIPVTC	3.433629212	0	0	0	0	0	1.144543071	0	1.244543071	0.1	0	2
ACLDIPWGC	0	0	3.471022394	0	0	0	1.157007465	0	1.257007465	0.1	0	2
ACLDIQHDC	3.433629212	0	0	0	0	0	1.144543071	0	1.244543071	0.1	0	2
ACLDISMSC	0	3.433629212	0	0	0	0	1.144543071	0	1.244543071	0.1	0	2
ACLDITAIC	0	3.433629212	0	0	0	0	1.144543071	0	1.244543071	0.1	0	2
ACLDITINC	0	0	3.471022394	0	0	0	1.157007465	0	1.257007465	0.1	0	2
ACLDITSQC	0	0	3.471022394	0	0	0	1.157007465	0	1.257007465	0.1	0	2
ACLDKAVWC	3.433629212	0	0	0	0	0	1.144543071	0	1.244543071	0.1	0	2
ACLDKDHNC	3.433629212	0	0	0	0	0	1.144543071	0	1.244543071	0.1	0	2
ACLDKFRHC	0	3.433629212	0	0	0	0	1.144543071	0	1.244543071	0.1	0	2
ACLDKHNTC	3.433629212	0	0	0	0	0	1.144543071	0	1.244543071	0.1	0	2
ACLDKITKC	3.433629212	0	0	0	0	0	1.144543071	0	1.244543071	0.1	0	2
ACLDKLIDC	3.433629212	0	0	0	0	0	1.144543071	0	1.244543071	0.1	0	2
ACLDKLNLC	0	3.433629212	0	0	0	0	1.144543071	0	1.244543071	0.1	0	2
ACLDKMLFC	0	3.433629212	0	0	0	0	1.144543071	0	1.244543071	0.1	0	2
ACLDKPRPC	0	3.433629212	0	0	0	0	1.144543071	0	1.244543071	0.1	0	2
ACLDKPVTC	0	3.433629212	0	0	0	0	1.144543071	0	1.244543071	0.1	0	2
ACLDKQMTC	3.433629212	0	0	0	0	0	1.144543071	0	1.244543071	0.1	0	2
ACLDKQVQC	3.433629212	0	0	0	0	0	1.144543071	0	1.244543071	0.1	0	2
ACLDKRQLC	6.867258424	0	0	0	0	0	2.289086141	0	2.389086141	0.1	0	2
ACLDKRYYC	0	3.433629212	0	0	0	0	1.144543071	0	1.244543071	0.1	0	2
ACLDKVDWC	3.433629212	0	0	0	0	0	1.144543071	0	1.244543071	0.1	0	2
ACLDKVPHC	0	0	3.471022394	0	0	0	1.157007465	0	1.257007465	0.1	0	2
ACLDKVPIC	3.433629212	0	0	0	0	0	1.144543071	0	1.244543071	0.1	0	2
ACLDKWPWC	3.433629212	3.433629212	0	0	0	0	2.289086141	0	2.389086141	0.1	0	2
ACLDKWVSC	0	0	3.471022394	0	0	0	1.157007465	0	1.257007465	0.1	0	2
ACLDKWVYC	0	3.433629212	0	0	0	0	1.144543071	0	1.244543071	0.1	0	2
ACLDKYMMCGSGSG	0	0	3.471022394	0	0	0	1.157007465	0	1.257007465	0.1	0	2
ACLDKYQWC	0	3.433629212	0	0	0	0	1.144543071	0	1.244543071	0.1	0	2
ACLDLASHC	0	0	3.471022394	0	0	0	1.157007465	0	1.257007465	0.1	0	2
ACLDLGEQC	0	0	3.471022394	0	0	0	1.157007465	0	1.257007465	0.1	0	2
ACLDLHTTC	3.433629212	0	3.471022394	0	0	0	2.301550535	0	2.401550535	0.1	0	2
ACLDLHWEC	0	0	3.471022394	0	0	0	1.157007465	0	1.257007465	0.1	0	2
ACLDLIAFC	0	3.433629212	0	0	0	0	1.144543071	0	1.244543071	0.1	0	2
ACLDLKDSC	0	0	3.471022394	0	0	0	1.157007465	0	1.257007465	0.1	0	2
ACLDLLMLC	3.433629212	0	0	0	0	0	1.144543071	0	1.244543071	0.1	0	2
ACLDLQSVC	0	0	3.471022394	0	0	0	1.157007465	0	1.257007465	0.1	0	2
ACLDLRGWC	3.433629212	0	0	0	0	0	1.144543071	0	1.244543071	0.1	0	2
ACLDLVAHC	3.433629212	0	0	0	0	0	1.144543071	0	1.244543071	0.1	0	2
ACLDLWGYC	0	3.433629212	0	0	0	0	1.144543071	0	1.244543071	0.1	0	2
ACLDLWHFC	3.433629212	0	0	0	0	0	1.144543071	0	1.244543071	0.1	0	2
ACLDLYWLC	0	3.433629212	0	0	0	0	1.144543071	0	1.244543071	0.1	0	2
ACLDMAHVC	0	3.433629212	0	0	0	0	1.144543071	0	1.244543071	0.1	0	2
ACLDMDMYC	0	0	3.471022394	0	0	0	1.157007465	0	1.257007465	0.1	0	2
ACLDMEDMC	3.433629212	0	3.471022394	0	0	0	2.301550535	0	2.401550535	0.1	0	2
ACLDMEWQC	0	0	3.471022394	0	0	0	1.157007465	0	1.257007465	0.1	0	2
ACLDMFYRC	0	0	3.471022394	0	0	0	1.157007465	0	1.257007465	0.1	0	2
ACLDMHMAC	0	0	3.471022394	0	0	0	1.157007465	0	1.257007465	0.1	0	2
ACLDMHQMC	0	3.433629212	3.471022394	0	0	0	2.301550535	0	2.401550535	0.1	0	2
ACLDMIVWC	0	3.433629212	0	0	0	0	1.144543071	0	1.244543071	0.1	0	2
ACLDMLQRC	0	3.433629212	3.471022394	0	0	0	2.301550535	0	2.401550535	0.1	0	2
ACLDMMWTC	3.433629212	0	0	0	0	0	1.144543071	0	1.244543071	0.1	0	2
ACLDMMYHC	0	0	3.471022394	0	0	0	1.157007465	0	1.257007465	0.1	0	2
ACLDMNWVC	0	0	3.471022394	0	0	0	1.157007465	0	1.257007465	0.1	0	2
ACLDMPVEC	0	3.433629212	0	0	0	0	1.144543071	0	1.244543071	0.1	0	2
ACLDMQPWC	3.433629212	0	0	0	0	0	1.144543071	0	1.244543071	0.1	0	2
ACLDMQYKC	0	0	3.471022394	0	0	0	1.157007465	0	1.257007465	0.1	0	2
ACLDMRAWC	0	3.433629212	0	0	0	0	1.144543071	0	1.244543071	0.1	0	2
ACLDMRQFC	0	0	3.471022394	0	0	0	1.157007465	0	1.257007465	0.1	0	2
ACLDMRQLC	0	3.433629212	0	0	0	0	1.144543071	0	1.244543071	0.1	0	2
ACLDMSSNC	0	3.433629212	0	0	0	0	1.144543071	0	1.244543071	0.1	0	2
ACLDMSYSC	0	0	3.471022394	0	0	0	1.157007465	0	1.257007465	0.1	0	2
ACLDMTMDC	0	0	3.471022394	0	0	0	1.157007465	0	1.257007465	0.1	0	2
ACLDMTWSC	0	0	3.471022394	0	0	0	1.157007465	0	1.257007465	0.1	0	2
ACLDMVRMC	0	0	3.471022394	0	0	0	1.157007465	0	1.257007465	0.1	0	2
ACLDMWDMC	0	0	3.471022394	0	0	0	1.157007465	0	1.257007465	0.1	0	2
ACLDMWPMC	0	0	3.471022394	0	0	0	1.157007465	0	1.257007465	0.1	0	2
ACLDMWQQC	0	3.433629212	0	0	0	0	1.144543071	0	1.244543071	0.1	0	2
ACLDMYFTC	0	3.433629212	0	0	0	0	1.144543071	0	1.244543071	0.1	0	2
ACLDNEMHC	0	0	3.471022394	0	0	0	1.157007465	0	1.257007465	0.1	0	2
ACLDNFNKC	3.433629212	0	0	0	0	0	1.144543071	0	1.244543071	0.1	0	2
ACLDNHSSC	3.433629212	0	0	0	0	0	1.144543071	0	1.244543071	0.1	0	2
ACLDNMIEC	0	3.433629212	0	0	0	0	1.144543071	0	1.244543071	0.1	0	2
ACLDNQTVC	0	3.433629212	0	0	0	0	1.144543071	0	1.244543071	0.1	0	2
ACLDNTSQC	0	3.433629212	0	0	0	0	1.144543071	0	1.244543071	0.1	0	2
ACLDNVSAC	6.867258424	0	0	0	0	0	2.289086141	0	2.389086141	0.1	0	2
ACLDNWSGC	3.433629212	0	0	0	0	0	1.144543071	0	1.244543071	0.1	0	2
ACLDPAKPC	0	3.433629212	0	0	0	0	1.144543071	0	1.244543071	0.1	0	2
ACLDPDIRC	0	0	3.471022394	0	0	0	1.157007465	0	1.257007465	0.1	0	2
ACLDPDQPC	6.867258424	0	0	0	0	0	2.289086141	0	2.389086141	0.1	0	2
ACLDPGIVYC	3.433629212	0	0	0	0	0	1.144543071	0	1.244543071	0.1	0	2
ACLDPGTMC	0	3.433629212	0	0	0	0	1.144543071	0	1.244543071	0.1	0	2
ACLDPHQQC	0	0	3.471022394	0	0	0	1.157007465	0	1.257007465	0.1	0	2
ACLDPIMMC	3.433629212	0	0	0	0	0	1.144543071	0	1.244543071	0.1	0	2
ACLDPIMMF	0	0	3.471022394	0	0	0	1.157007465	0	1.257007465	0.1	0	2
ACLDPKWFC	0	3.433629212	0	0	0	0	1.144543071	0	1.244543071	0.1	0	2
ACLDPMGGC	0	3.433629212	0	0	0	0	1.144543071	0	1.244543071	0.1	0	2
ACLDPMYPC	3.433629212	0	0	0	0	0	1.144543071	0	1.244543071	0.1	0	2
ACLDPRNWRDCGT	3.433629212	0	0	0	0	0	1.144543071	0	1.244543071	0.1	0	2
ACLDPVSMC	0	3.433629212	0	0	0	0	1.144543071	0	1.244543071	0.1	0	2
ACLDPWYEC	0	3.433629212	0	0	0	0	1.144543071	0	1.244543071	0.1	0	2
ACLDPYDIC	0	3.433629212	0	0	0	0	1.144543071	0	1.244543071	0.1	0	2
ACLDQDMRC	0	0	3.471022394	0	0	0	1.157007465	0	1.257007465	0.1	0	2
ACLDQDNMC	0	3.433629212	0	0	0	0	1.144543071	0	1.244543071	0.1	0	2
ACLDQEHWC	0	0	3.471022394	0	0	0	1.157007465	0	1.257007465	0.1	0	2
ACLDQFQYC	3.433629212	0	0	0	0	0	1.144543071	0	1.244543071	0.1	0	2
ACLDQGYQC	0	3.433629212	0	0	0	0	1.144543071	0	1.244543071	0.1	0	2
ACLDQHLWC	6.867258424	0	0	0	0	0	2.289086141	0	2.389086141	0.1	0	2
ACLDQIARC	3.433629212	0	0	0	0	0	1.144543071	0	1.244543071	0.1	0	2
ACLDQIIWC	0	3.433629212	0	0	0	0	1.144543071	0	1.244543071	0.1	0	2
ACLDQILDC	3.433629212	0	0	0	0	0	1.144543071	0	1.244543071	0.1	0	2
ACLDQLGMC	0	0	3.471022394	0	0	0	1.157007465	0	1.257007465	0.1	0	2
ACLDQLTDC	0	3.433629212	0	0	0	0	1.144543071	0	1.244543071	0.1	0	2
ACLDQLVGC	0	3.433629212	0	0	0	0	1.144543071	0	1.244543071	0.1	0	2
ACLDQMEQC	0	3.433629212	0	0	0	0	1.144543071	0	1.244543071	0.1	0	2
ACLDQMVTC	0	3.433629212	0	0	0	0	1.144543071	0	1.244543071	0.1	0	2
ACLDQPTVC	0	3.433629212	0	0	0	0	1.144543071	0	1.244543071	0.1	0	2
ACLDQRDYC	3.433629212	0	0	0	0	0	1.144543071	0	1.244543071	0.1	0	2
ACLDQRHDC	0	3.433629212	0	0	0	0	1.144543071	0	1.244543071	0.1	0	2
ACLDQSSFC	0	0	3.471022394	0	0	0	1.157007465	0	1.257007465	0.1	0	2
ACLDQTLIC	3.433629212	0	0	0	0	0	1.144543071	0	1.244543071	0.1	0	2
ACLDQYQTC	3.433629212	0	0	0	0	0	1.144543071	0	1.244543071	0.1	0	2
ACLDQYTFC	0	0	3.471022394	0	0	0	1.157007465	0	1.257007465	0.1	0	2
ACLDQYTSC	0	0	3.471022394	0	0	0	1.157007465	0	1.257007465	0.1	0	2
ACLDRDYKC	0	3.433629212	0	0	0	0	1.144543071	0	1.244543071	0.1	0	2
ACLDRFFSC	0	0	3.471022394	0	0	0	1.157007465	0	1.257007465	0.1	0	2
ACLDRGVFCGSGSGR	3.433629212	0	0	0	0	0	1.144543071	0	1.244543071	0.1	0	2
ACLDRGVFCGSGSGS	10.30088764	17.16814606	10.41306718	5.225183453	0	0	12.62736696	1.741727818	12.72736696	1.841727818	0.137932779	2
ACLDRGVFCGSGSRS	0	0	3.471022394	0	0	0	1.157007465	0	1.257007465	0.1	0	2
ACLDRHDTC	3.433629212	0	0	0	0	0	1.144543071	0	1.244543071	0.1	0	2
ACLDRKLPC	3.433629212	0	3.471022394	0	0	0	2.301550535	0	2.401550535	0.1	0	2
ACLDRLMGC	3.433629212	0	0	0	0	0	1.144543071	0	1.244543071	0.1	0	2
ACLDRLQTC	3.433629212	0	0	0	0	0	1.144543071	0	1.244543071	0.1	0	2
ACLDRMNNC	0	3.433629212	0	0	0	0	1.144543071	0	1.244543071	0.1	0	2
ACLDRQMQC	0	0	3.471022394	0	0	0	1.157007465	0	1.257007465	0.1	0	2
ACLDRQNPC	0	0	3.471022394	0	0	0	1.157007465	0	1.257007465	0.1	0	2
ACLDRQQDC	3.433629212	0	0	0	0	0	1.144543071	0	1.244543071	0.1	0	2
ACLDRQYDC	3.433629212	0	0	0	0	0	1.144543071	0	1.244543071	0.1	0	2
ACLDRSMRC	0	3.433629212	0	0	0	0	1.144543071	0	1.244543071	0.1	0	2
ACLDRSTKC	0	0	3.471022394	0	0	0	1.157007465	0	1.257007465	0.1	0	2
ACLDRTRSC	3.433629212	0	0	0	0	0	1.144543071	0	1.244543071	0.1	0	2
ACLDRVHTC	3.433629212	0	0	0	0	0	1.144543071	0	1.244543071	0.1	0	2
ACLDRVKFC	0	3.433629212	0	0	0	0	1.144543071	0	1.244543071	0.1	0	2
ACLDRWLHC	0	0	3.471022394	0	0	0	1.157007465	0	1.257007465	0.1	0	2
ACLDRYFIC	0	0	3.471022394	0	0	0	1.157007465	0	1.257007465	0.1	0	2
ACLDSHSTC	0	3.433629212	0	0	0	0	1.144543071	0	1.244543071	0.1	0	2
ACLDSKLYC	0	0	3.471022394	0	0	0	1.157007465	0	1.257007465	0.1	0	2
ACLDSKQAC	3.433629212	0	0	0	0	0	1.144543071	0	1.244543071	0.1	0	2
ACLDSPNLC	3.433629212	0	0	0	0	0	1.144543071	0	1.244543071	0.1	0	2
ACLDSRQHC	0	0	3.471022394	0	0	0	1.157007465	0	1.257007465	0.1	0	2
ACLDSRTVC	0	0	3.471022394	0	0	0	1.157007465	0	1.257007465	0.1	0	2
ACLDSSIMC	0	0	3.471022394	0	0	0	1.157007465	0	1.257007465	0.1	0	2
ACLDSTPNC	0	0	3.471022394	0	0	0	1.157007465	0	1.257007465	0.1	0	2
ACLDSTWDC	3.433629212	0	0	0	0	0	1.144543071	0	1.244543071	0.1	0	2
ACLDSVENC	0	0	3.471022394	0	0	0	1.157007465	0	1.257007465	0.1	0	2
ACLDSVFEC	3.433629212	0	0	0	0	0	1.144543071	0	1.244543071	0.1	0	2
ACLDSWVAC	0	3.433629212	0	0	0	0	1.144543071	0	1.244543071	0.1	0	2
ACLDTALRC	3.433629212	0	0	0	0	0	1.144543071	0	1.244543071	0.1	0	2
ACLDTAYPC	0	0	3.471022394	0	0	0	1.157007465	0	1.257007465	0.1	0	2
ACLDTDWMC	0	3.433629212	0	0	0	0	1.144543071	0	1.244543071	0.1	0	2
ACLDTEIFC	0	3.433629212	3.471022394	0	0	0	2.301550535	0	2.401550535	0.1	0	2
ACLDTFWQW	3.433629212	0	0	0	0	0	1.144543071	0	1.244543071	0.1	0	2
ACLDTHAAC	0	0	3.471022394	0	0	0	1.157007465	0	1.257007465	0.1	0	2
ACLDTIHHC	0	3.433629212	0	0	0	0	1.144543071	0	1.244543071	0.1	0	2
ACLDTLQDC	3.433629212	0	0	0	0	0	1.144543071	0	1.244543071	0.1	0	2
ACLDTMGVC	3.433629212	0	0	0	0	0	1.144543071	0	1.244543071	0.1	0	2
ACLDTPVMC	0	3.433629212	0	0	0	0	1.144543071	0	1.244543071	0.1	0	2
ACLDTQAAC	0	3.433629212	0	0	0	0	1.144543071	0	1.244543071	0.1	0	2
ACLDTRQMC	3.433629212	0	0	0	0	0	1.144543071	0	1.244543071	0.1	0	2
ACLDTTGTC	3.433629212	0	0	0	0	0	1.144543071	0	1.244543071	0.1	0	2
ACLDTTQPC	0	3.433629212	0	0	0	0	1.144543071	0	1.244543071	0.1	0	2
ACLDTVHWC	0	0	3.471022394	0	0	0	1.157007465	0	1.257007465	0.1	0	2
ACLDTWGWC	3.433629212	0	0	0	0	0	1.144543071	0	1.244543071	0.1	0	2
ACLDTWLVC	6.867258424	0	0	0	0	0	2.289086141	0	2.389086141	0.1	0	2
ACLDTYDIC	3.433629212	0	0	0	0	0	1.144543071	0	1.244543071	0.1	0	2
ACLDTYGMC	0	0	3.471022394	0	0	0	1.157007465	0	1.257007465	0.1	0	2
ACLDVDQNC	0	0	3.471022394	0	0	0	1.157007465	0	1.257007465	0.1	0	2
ACLDVFIGC	0	3.433629212	0	0	0	0	1.144543071	0	1.244543071	0.1	0	2
ACLDVHFGC	3.433629212	0	0	0	0	0	1.144543071	0	1.244543071	0.1	0	2
ACLDVKNTC	0	0	3.471022394	0	0	0	1.157007465	0	1.257007465	0.1	0	2
ACLDVKQIC	0	0	3.471022394	0	0	0	1.157007465	0	1.257007465	0.1	0	2
ACLDVKQYC	0	0	3.471022394	0	0	0	1.157007465	0	1.257007465	0.1	0	2
ACLDVKSYC	3.433629212	0	0	0	0	0	1.144543071	0	1.244543071	0.1	0	2
ACLDVMYVC	3.433629212	0	0	0	0	0	1.144543071	0	1.244543071	0.1	0	2
ACLDVNEIC	0	0	3.471022394	0	0	0	1.157007465	0	1.257007465	0.1	0	2
ACLDVNWMC	0	3.433629212	0	0	0	0	1.144543071	0	1.244543071	0.1	0	2
ACLDVPERC	3.433629212	0	0	0	0	0	1.144543071	0	1.244543071	0.1	0	2
ACLDVPGSC	0	3.433629212	0	0	0	0	1.144543071	0	1.244543071	0.1	0	2
ACLDVPLQC	3.433629212	0	0	0	0	0	1.144543071	0	1.244543071	0.1	0	2
ACLDVPWAC	0	3.433629212	0	0	0	0	1.144543071	0	1.244543071	0.1	0	2
ACLDVQGSC	3.433629212	0	3.471022394	0	0	0	2.301550535	0	2.401550535	0.1	0	2
ACLDVQYPC	0	0	3.471022394	0	0	0	1.157007465	0	1.257007465	0.1	0	2
ACLDVSIEC	0	3.433629212	0	0	0	0	1.144543071	0	1.244543071	0.1	0	2
ACLDVVWTC	0	3.433629212	0	0	0	0	1.144543071	0	1.244543071	0.1	0	2
ACLDWAFNC	0	0	3.471022394	0	0	0	1.157007465	0	1.257007465	0.1	0	2
ACLDWAQWC	3.433629212	0	0	0	0	0	1.144543071	0	1.244543071	0.1	0	2
ACLDWAYIC	0	3.433629212	0	0	0	0	1.144543071	0	1.244543071	0.1	0	2
ACLDWDYNC	0	0	3.471022394	0	0	0	1.157007465	0	1.257007465	0.1	0	2
ACLDWFPQC	3.433629212	0	0	0	0	0	1.144543071	0	1.244543071	0.1	0	2
ACLDWFSQC	0	0	3.471022394	0	0	0	1.157007465	0	1.257007465	0.1	0	2
ACLDWGHMC	0	3.433629212	0	0	0	0	1.144543071	0	1.244543071	0.1	0	2
ACLDWGHQC	0	3.433629212	0	0	0	0	1.144543071	0	1.244543071	0.1	0	2
ACLDWGIMC	0	0	3.471022394	0	0	0	1.157007465	0	1.257007465	0.1	0	2
ACLDWMTNC	0	3.433629212	3.471022394	0	0	0	2.301550535	0	2.401550535	0.1	0	2
ACLDWPEVC	0	0	3.471022394	0	0	0	1.157007465	0	1.257007465	0.1	0	2
ACLDWPVRC	3.433629212	0	0	0	0	0	1.144543071	0	1.244543071	0.1	0	2
ACLDWPWYC	3.433629212	0	0	0	0	0	1.144543071	0	1.244543071	0.1	0	2
ACLDWQGSC	0	0	3.471022394	0	0	0	1.157007465	0	1.257007465	0.1	0	2
ACLDWSSHC	0	3.433629212	0	0	0	0	1.144543071	0	1.244543071	0.1	0	2
ACLDWVKRC	0	0	3.471022394	0	0	0	1.157007465	0	1.257007465	0.1	0	2
ACLDYAIIC	0	3.433629212	0	0	0	0	1.144543071	0	1.244543071	0.1	0	2
ACLDYAQFC	0	3.433629212	0	0	0	0	1.144543071	0	1.244543071	0.1	0	2
ACLDYFMRC	0	0	3.471022394	0	0	0	1.157007465	0	1.257007465	0.1	0	2
ACLDYGHLC	0	3.433629212	0	0	0	0	1.144543071	0	1.244543071	0.1	0	2
ACLDYGYEC	0	3.433629212	0	0	0	0	1.144543071	0	1.244543071	0.1	0	2
ACLDYHEQC	0	3.433629212	0	0	0	0	1.144543071	0	1.244543071	0.1	0	2
ACLDYHGMC	0	0	3.471022394	0	0	0	1.157007465	0	1.257007465	0.1	0	2
ACLDYMGEC	0	0	3.471022394	0	0	0	1.157007465	0	1.257007465	0.1	0	2
ACLDYMTQC	0	3.433629212	0	0	0	0	1.144543071	0	1.244543071	0.1	0	2
ACLDYNRAC	3.433629212	0	3.471022394	0	0	0	2.301550535	0	2.401550535	0.1	0	2
ACLDYPTLC	0	3.433629212	0	0	0	0	1.144543071	0	1.244543071	0.1	0	2
ACLDYSKNCGSGSG	0	3.433629212	0	0	0	0	1.144543071	0	1.244543071	0.1	0	2
ACLDYTSQC	0	3.433629212	0	0	0	0	1.144543071	0	1.244543071	0.1	0	2
ACLDYVLSC	0	3.433629212	0	0	0	0	1.144543071	0	1.244543071	0.1	0	2
ACLDYWESC	0	3.433629212	0	0	0	0	1.144543071	0	1.244543071	0.1	0	2
ACLDYWLFC	3.433629212	0	0	0	0	0	1.144543071	0	1.244543071	0.1	0	2
ACLDYWQRC	0	0	3.471022394	0	0	0	1.157007465	0	1.257007465	0.1	0	2
ACLEAAATC	3.433629212	0	0	0	0	0	1.144543071	0	1.244543071	0.1	0	2
ACLEAAQKC	0	3.433629212	0	0	0	0	1.144543071	0	1.244543071	0.1	0	2
ACLEAARGC	3.433629212	0	0	0	0	0	1.144543071	0	1.244543071	0.1	0	2
ACLEAHGLC	0	3.433629212	0	0	0	0	1.144543071	0	1.244543071	0.1	0	2
ACLEAHYFC	3.433629212	0	0	0	0	0	1.144543071	0	1.244543071	0.1	0	2
ACLEAIQFC	0	3.433629212	0	0	0	0	1.144543071	0	1.244543071	0.1	0	2
ACLEAIWHC	0	0	3.471022394	0	0	0	1.157007465	0	1.257007465	0.1	0	2
ACLEALNTC	3.433629212	0	0	0	0	0	1.144543071	0	1.244543071	0.1	0	2
ACLEALPKC	0	0	3.471022394	0	0	0	1.157007465	0	1.257007465	0.1	0	2
ACLEAMHWC	0	3.433629212	0	0	0	0	1.144543071	0	1.244543071	0.1	0	2
ACLEAMKHC	0	0	3.471022394	0	0	0	1.157007465	0	1.257007465	0.1	0	2
ACLEAQTMC	3.433629212	0	0	0	0	0	1.144543071	0	1.244543071	0.1	0	2
ACLEAQWRC	0	3.433629212	0	0	0	0	1.144543071	0	1.244543071	0.1	0	2
ACLEARQAC	3.433629212	0	3.471022394	0	0	0	2.301550535	0	2.401550535	0.1	0	2
ACLEARVRC	0	3.433629212	0	0	0	0	1.144543071	0	1.244543071	0.1	0	2
ACLEASVFC	0	0	3.471022394	0	0	0	1.157007465	0	1.257007465	0.1	0	2
ACLEAWSLC	0	0	3.471022394	0	0	0	1.157007465	0	1.257007465	0.1	0	2
ACLEAWWTC	0	3.433629212	0	0	0	0	1.144543071	0	1.244543071	0.1	0	2
ACLEAYQWC	0	0	6.942044788	0	0	0	2.314014929	0	2.414014929	0.1	0	2
ACLEDKMYC	0	3.433629212	0	0	0	0	1.144543071	0	1.244543071	0.1	0	2
ACLEDKWRC	0	3.433629212	0	0	0	0	1.144543071	0	1.244543071	0.1	0	2
ACLEDLQYC	3.433629212	3.433629212	0	0	0	0	2.289086141	0	2.389086141	0.1	0	2
ACLEDMASC	3.433629212	0	0	0	0	0	1.144543071	0	1.244543071	0.1	0	2
ACLEDMVAC	3.433629212	0	0	0	0	0	1.144543071	0	1.244543071	0.1	0	2
ACLEDNQSC	3.433629212	0	0	0	0	0	1.144543071	0	1.244543071	0.1	0	2
ACLEDRWAC	0	3.433629212	0	0	0	0	1.144543071	0	1.244543071	0.1	0	2
ACLEDSPYC	3.433629212	0	0	0	0	0	1.144543071	0	1.244543071	0.1	0	2
ACLEDTKYC	0	3.433629212	0	0	0	0	1.144543071	0	1.244543071	0.1	0	2
ACLEDTPKC	3.433629212	0	0	0	0	0	1.144543071	0	1.244543071	0.1	0	2
ACLEDVIHC	0	0	3.471022394	0	0	0	1.157007465	0	1.257007465	0.1	0	2
ACLEDYTFC	0	3.433629212	0	0	0	0	1.144543071	0	1.244543071	0.1	0	2
ACLEEGSHC	3.433629212	0	0	0	0	0	1.144543071	0	1.244543071	0.1	0	2
ACLEEHMTC	0	3.433629212	0	0	0	0	1.144543071	0	1.244543071	0.1	0	2
ACLEELLWC	0	3.433629212	0	0	0	0	1.144543071	0	1.244543071	0.1	0	2
ACLEEQLIC	0	3.433629212	0	0	0	0	1.144543071	0	1.244543071	0.1	0	2
ACLEERGLC	0	0	3.471022394	0	0	0	1.157007465	0	1.257007465	0.1	0	2
ACLEETDVC	0	0	3.471022394	0	0	0	1.157007465	0	1.257007465	0.1	0	2
ACLEETVQC	3.433629212	0	0	0	0	0	1.144543071	0	1.244543071	0.1	0	2
ACLEEWAIC	3.433629212	0	0	0	0	0	1.144543071	0	1.244543071	0.1	0	2
ACLEEWRGC	0	3.433629212	0	0	0	0	1.144543071	0	1.244543071	0.1	0	2
ACLEFEPDC	0	3.433629212	0	0	0	0	1.144543071	0	1.244543071	0.1	0	2
ACLEFISTC	0	3.433629212	0	0	0	0	1.144543071	0	1.244543071	0.1	0	2
ACLEFLHRC	3.433629212	0	0	0	0	0	1.144543071	0	1.244543071	0.1	0	2
ACLEFLSSC	0	0	3.471022394	0	0	0	1.157007465	0	1.257007465	0.1	0	2
ACLEFMFGC	0	0	3.471022394	0	0	0	1.157007465	0	1.257007465	0.1	0	2
ACLEFNGNC	0	3.433629212	0	0	0	0	1.144543071	0	1.244543071	0.1	0	2
ACLEFNMGC	0	0	3.471022394	0	0	0	1.157007465	0	1.257007465	0.1	0	2
ACLEFPVEC	0	3.433629212	0	0	0	0	1.144543071	0	1.244543071	0.1	0	2
ACLEFQPAC	0	3.433629212	0	0	0	0	1.144543071	0	1.244543071	0.1	0	2
ACLEFTADC	3.433629212	0	0	0	0	0	1.144543071	0	1.244543071	0.1	0	2
ACLEFWANC	0	0	3.471022394	0	0	0	1.157007465	0	1.257007465	0.1	0	2
ACLEFWREC	0	0	3.471022394	0	0	0	1.157007465	0	1.257007465	0.1	0	2
ACLEFWSGC	0	3.433629212	0	0	0	0	1.144543071	0	1.244543071	0.1	0	2
ACLEFYSRCGSGSGS	6.867258424	10.30088764	3.471022394	0	0	0	6.879722818	0	6.979722818	0.1	0	2
ACLEGGAKC	0	3.433629212	0	0	0	0	1.144543071	0	1.244543071	0.1	0	2
ACLEGGEQC	0	3.433629212	0	0	0	0	1.144543071	0	1.244543071	0.1	0	2
ACLEGGYKC	0	0	3.471022394	0	0	0	1.157007465	0	1.257007465	0.1	0	2
ACLEGQIQC	3.433629212	0	0	0	0	0	1.144543071	0	1.244543071	0.1	0	2
ACLEGRHDC	3.433629212	0	0	0	0	0	1.144543071	0	1.244543071	0.1	0	2
ACLEGRQQC	0	0	3.471022394	0	0	0	1.157007465	0	1.257007465	0.1	0	2
ACLEHAAPC	0	0	3.471022394	0	0	0	1.157007465	0	1.257007465	0.1	0	2
ACLEHAAPWHWKCNR	0	0	3.471022394	0	0	0	1.157007465	0	1.257007465	0.1	0	2
ACLEHAKAC	0	3.433629212	0	0	0	0	1.144543071	0	1.244543071	0.1	0	2
ACLEHATLC	0	3.433629212	0	0	0	0	1.144543071	0	1.244543071	0.1	0	2
ACLEHDDGC	3.433629212	0	0	0	0	0	1.144543071	0	1.244543071	0.1	0	2
ACLEHELAC	0	3.433629212	0	0	0	0	1.144543071	0	1.244543071	0.1	0	2
ACLEHHAFC	0	0	3.471022394	0	0	0	1.157007465	0	1.257007465	0.1	0	2
ACLEHIGPC	0	3.433629212	0	0	0	0	1.144543071	0	1.244543071	0.1	0	2
ACLEHIWSC	3.433629212	0	0	0	0	0	1.144543071	0	1.244543071	0.1	0	2
ACLEHIWWCNA	3.433629212	0	0	0	0	0	1.144543071	0	1.244543071	0.1	0	2
ACLEHLNAC	3.433629212	0	0	0	0	0	1.144543071	0	1.244543071	0.1	0	2
ACLEHPRTC	0	0	3.471022394	0	0	0	1.157007465	0	1.257007465	0.1	0	2
ACLEHQRAC	3.433629212	0	0	0	0	0	1.144543071	0	1.244543071	0.1	0	2
ACLEHRWYC	0	0	3.471022394	0	0	0	1.157007465	0	1.257007465	0.1	0	2
ACLEHSYTC	3.433629212	0	0	0	0	0	1.144543071	0	1.244543071	0.1	0	2
ACLEHTMVC	3.433629212	0	0	0	0	0	1.144543071	0	1.244543071	0.1	0	2
ACLEHVQRC	0	0	3.471022394	0	0	0	1.157007465	0	1.257007465	0.1	0	2
ACLEHWMFC	3.433629212	0	0	0	0	0	1.144543071	0	1.244543071	0.1	0	2
ACLEHYHHC	0	3.433629212	0	0	0	0	1.144543071	0	1.244543071	0.1	0	2
ACLEHYIAC	3.433629212	0	0	0	0	0	1.144543071	0	1.244543071	0.1	0	2
ACLEHYTQC	3.433629212	0	0	0	0	0	1.144543071	0	1.244543071	0.1	0	2
ACLEIAARC	3.433629212	0	0	0	0	0	1.144543071	0	1.244543071	0.1	0	2
ACLEIDVRC	0	3.433629212	0	0	0	0	1.144543071	0	1.244543071	0.1	0	2
ACLEIFEHC	0	3.433629212	0	0	0	0	1.144543071	0	1.244543071	0.1	0	2
ACLEIGIDC	0	3.433629212	0	0	0	0	1.144543071	0	1.244543071	0.1	0	2
ACLEIIVNC	0	0	3.471022394	0	0	0	1.157007465	0	1.257007465	0.1	0	2
ACLEIKMKC	3.433629212	0	0	0	0	0	1.144543071	0	1.244543071	0.1	0	2
ACLEIQTHC	3.433629212	3.433629212	0	0	0	0	2.289086141	0	2.389086141	0.1	0	2
ACLEIRDSC	0	3.433629212	0	0	0	0	1.144543071	0	1.244543071	0.1	0	2
ACLEISVTC	3.433629212	0	0	0	0	0	1.144543071	0	1.244543071	0.1	0	2
ACLEIVQPC	3.433629212	0	0	0	0	0	1.144543071	0	1.244543071	0.1	0	2
ACLEIWALC	6.867258424	0	0	0	0	0	2.289086141	0	2.389086141	0.1	0	2
ACLEKFSPC	0	0	3.471022394	0	0	0	1.157007465	0	1.257007465	0.1	0	2
ACLEKHGMC	0	0	3.471022394	0	0	0	1.157007465	0	1.257007465	0.1	0	2
ACLEKHTYC	3.433629212	0	0	0	0	0	1.144543071	0	1.244543071	0.1	0	2
ACLEKPMQC	3.433629212	0	0	0	0	0	1.144543071	0	1.244543071	0.1	0	2
ACLEKPYRC	0	3.433629212	0	0	0	0	1.144543071	0	1.244543071	0.1	0	2
ACLEKQIQC	3.433629212	0	0	0	0	0	1.144543071	0	1.244543071	0.1	0	2
ACLEKQQTC	3.433629212	0	0	0	0	0	1.144543071	0	1.244543071	0.1	0	2
ACLEKTQEC	3.433629212	0	0	0	0	0	1.144543071	0	1.244543071	0.1	0	2
ACLEKWGQC	10.30088764	3.433629212	0	0	0	0	4.578172283	0	4.678172283	0.1	0	2
ACLEKWQQC	0	0	3.471022394	0	0	0	1.157007465	0	1.257007465	0.1	0	2
ACLELAIDC	3.433629212	0	0	0	0	0	1.144543071	0	1.244543071	0.1	0	2
ACLELDVIC	0	0	3.471022394	0	0	0	1.157007465	0	1.257007465	0.1	0	2
ACLELFFRC	0	3.433629212	0	0	0	0	1.144543071	0	1.244543071	0.1	0	2
ACLELKVTC	3.433629212	0	0	0	0	0	1.144543071	0	1.244543071	0.1	0	2
ACLELMAYC	3.433629212	0	0	0	0	0	1.144543071	0	1.244543071	0.1	0	2
ACLELMSHC	0	0	3.471022394	0	0	0	1.157007465	0	1.257007465	0.1	0	2
ACLELVNFC	3.433629212	0	0	0	0	0	1.144543071	0	1.244543071	0.1	0	2
ACLELWGHC	0	3.433629212	0	0	0	0	1.144543071	0	1.244543071	0.1	0	2
ACLELWNSC	0	3.433629212	0	0	0	0	1.144543071	0	1.244543071	0.1	0	2
ACLELWQYC	0	0	3.471022394	0	0	0	1.157007465	0	1.257007465	0.1	0	2
ACLEMDGSC	3.433629212	0	0	0	0	0	1.144543071	0	1.244543071	0.1	0	2
ACLEMDLYC	0	0	3.471022394	0	0	0	1.157007465	0	1.257007465	0.1	0	2
ACLEMFHQC	3.433629212	0	0	0	0	0	1.144543071	0	1.244543071	0.1	0	2
ACLEMGHYC	0	3.433629212	0	0	0	0	1.144543071	0	1.244543071	0.1	0	2
ACLEMGTQC	0	3.433629212	0	0	0	0	1.144543071	0	1.244543071	0.1	0	2
ACLEMISLC	0	0	3.471022394	0	0	0	1.157007465	0	1.257007465	0.1	0	2
ACLEMKHWC	3.433629212	0	0	0	0	0	1.144543071	0	1.244543071	0.1	0	2
ACLEMKQYC	0	0	3.471022394	0	0	0	1.157007465	0	1.257007465	0.1	0	2
ACLEMMTNC	0	3.433629212	0	0	0	0	1.144543071	0	1.244543071	0.1	0	2
ACLEMRVNC	3.433629212	0	0	0	0	0	1.144543071	0	1.244543071	0.1	0	2
ACLEMSGYC	0	0	3.471022394	0	0	0	1.157007465	0	1.257007465	0.1	0	2
ACLEMSTSC	3.433629212	0	0	0	0	0	1.144543071	0	1.244543071	0.1	0	2
ACLEMSWQC	0	3.433629212	0	0	0	0	1.144543071	0	1.244543071	0.1	0	2
ACLEMTFLC	0	0	3.471022394	0	0	0	1.157007465	0	1.257007465	0.1	0	2
ACLEMTGWC	3.433629212	0	0	0	0	0	1.144543071	0	1.244543071	0.1	0	2
ACLEMTLSC	0	3.433629212	0	0	0	0	1.144543071	0	1.244543071	0.1	0	2
ACLEMVDIC	0	3.433629212	0	0	0	0	1.144543071	0	1.244543071	0.1	0	2
ACLEMWGPC	3.433629212	0	0	0	0	0	1.144543071	0	1.244543071	0.1	0	2
ACLEMWTRC	3.433629212	0	0	0	0	0	1.144543071	0	1.244543071	0.1	0	2
ACLEMYHYC	0	0	3.471022394	0	0	0	1.157007465	0	1.257007465	0.1	0	2
ACLENFENC	3.433629212	0	0	0	0	0	1.144543071	0	1.244543071	0.1	0	2
ACLENHPDC	0	0	3.471022394	0	0	0	1.157007465	0	1.257007465	0.1	0	2
ACLENPVMC	0	3.433629212	0	0	0	0	1.144543071	0	1.244543071	0.1	0	2
ACLENRAMC	0	0	3.471022394	0	0	0	1.157007465	0	1.257007465	0.1	0	2
ACLEPAIRC	3.433629212	0	0	0	0	0	1.144543071	0	1.244543071	0.1	0	2
ACLEPDTNC	0	0	3.471022394	0	0	0	1.157007465	0	1.257007465	0.1	0	2
ACLEPDWPC	0	3.433629212	0	0	0	0	1.144543071	0	1.244543071	0.1	0	2
ACLEPFSFC	0	3.433629212	0	0	0	0	1.144543071	0	1.244543071	0.1	0	2
ACLEPGGHC	0	0	3.471022394	0	0	0	1.157007465	0	1.257007465	0.1	0	2
ACLEPIGLC	0	0	3.471022394	0	0	0	1.157007465	0	1.257007465	0.1	0	2
ACLEPLYTC	0	0	3.471022394	0	0	0	1.157007465	0	1.257007465	0.1	0	2
ACLEPMDTC	0	0	3.471022394	0	0	0	1.157007465	0	1.257007465	0.1	0	2
ACLEPMIIC	0	3.433629212	0	0	0	0	1.144543071	0	1.244543071	0.1	0	2
ACLEPMMWC	0	0	3.471022394	0	0	0	1.157007465	0	1.257007465	0.1	0	2
ACLEPTHWC	3.433629212	0	0	0	0	0	1.144543071	0	1.244543071	0.1	0	2
ACLEPTWGC	0	3.433629212	0	0	0	0	1.144543071	0	1.244543071	0.1	0	2
ACLEPWQRC	0	0	3.471022394	0	0	0	1.157007465	0	1.257007465	0.1	0	2
ACLEPYDPC	3.433629212	0	0	0	0	0	1.144543071	0	1.244543071	0.1	0	2
ACLEPYFSC	0	0	3.471022394	0	0	0	1.157007465	0	1.257007465	0.1	0	2
ACLEPYGNC	3.433629212	0	0	0	0	0	1.144543071	0	1.244543071	0.1	0	2
ACLEPYPRC	3.433629212	0	0	0	0	0	1.144543071	0	1.244543071	0.1	0	2
ACLEQAQFC	0	3.433629212	0	0	0	0	1.144543071	0	1.244543071	0.1	0	2
ACLEQERKC	3.433629212	0	0	0	0	0	1.144543071	0	1.244543071	0.1	0	2
ACLEQFRKC	0	3.433629212	0	0	0	0	1.144543071	0	1.244543071	0.1	0	2
ACLEQFYLC	0	0	3.471022394	0	0	0	1.157007465	0	1.257007465	0.1	0	2
ACLEQGAYC	0	3.433629212	0	0	0	0	1.144543071	0	1.244543071	0.1	0	2
ACLEQIPNC	3.433629212	0	0	0	0	0	1.144543071	0	1.244543071	0.1	0	2
ACLEQMNWC	0	3.433629212	0	0	0	0	1.144543071	0	1.244543071	0.1	0	2
ACLEQMRIC	0	3.433629212	0	0	0	0	1.144543071	0	1.244543071	0.1	0	2
ACLEQMTWC	3.433629212	0	0	0	0	0	1.144543071	0	1.244543071	0.1	0	2
ACLEQNMSC	3.433629212	0	0	0	0	0	1.144543071	0	1.244543071	0.1	0	2
ACLEQPSKC	0	3.433629212	0	0	0	0	1.144543071	0	1.244543071	0.1	0	2
ACLEQQFVC	3.433629212	0	0	0	0	0	1.144543071	0	1.244543071	0.1	0	2
ACLEQQVTC	0	0	3.471022394	0	0	0	1.157007465	0	1.257007465	0.1	0	2
ACLEQSKLC	0	0	3.471022394	0	0	0	1.157007465	0	1.257007465	0.1	0	2
ACLEQTNKC	3.433629212	0	0	0	0	0	1.144543071	0	1.244543071	0.1	0	2
ACLEQWHDC	3.433629212	0	0	0	0	0	1.144543071	0	1.244543071	0.1	0	2
ACLEQWMFC	0	0	3.471022394	0	0	0	1.157007465	0	1.257007465	0.1	0	2
ACLEQWRIC	3.433629212	0	0	0	0	0	1.144543071	0	1.244543071	0.1	0	2
ACLEQWWTC	0	6.867258424	0	0	0	0	2.289086141	0	2.389086141	0.1	0	2
ACLEQWYRC	3.433629212	0	0	0	0	0	1.144543071	0	1.244543071	0.1	0	2
ACLEQYVFC	0	0	3.471022394	0	0	0	1.157007465	0	1.257007465	0.1	0	2
ACLERAHMC	3.433629212	0	0	0	0	0	1.144543071	0	1.244543071	0.1	0	2
ACLERGIWC	0	3.433629212	0	0	0	0	1.144543071	0	1.244543071	0.1	0	2
ACLERHHVC	0	3.433629212	0	0	0	0	1.144543071	0	1.244543071	0.1	0	2
ACLERMNMC	0	0	3.471022394	0	0	0	1.157007465	0	1.257007465	0.1	0	2
ACLERMPVC	0	3.433629212	3.471022394	0	0	0	2.301550535	0	2.401550535	0.1	0	2
ACLERMSVC	0	3.433629212	0	0	0	0	1.144543071	0	1.244543071	0.1	0	2
ACLERPQTC	0	3.433629212	0	0	0	0	1.144543071	0	1.244543071	0.1	0	2
ACLERQKYC	0	0	3.471022394	0	0	0	1.157007465	0	1.257007465	0.1	0	2
ACLERQSRC	3.433629212	0	0	0	0	0	1.144543071	0	1.244543071	0.1	0	2
ACLERQYHC	0	0	3.471022394	0	0	0	1.157007465	0	1.257007465	0.1	0	2
ACLERSRFC	3.433629212	0	0	0	0	0	1.144543071	0	1.244543071	0.1	0	2
ACLERTENC	0	0	3.471022394	0	0	0	1.157007465	0	1.257007465	0.1	0	2
ACLERVSKC	0	0	3.471022394	0	0	0	1.157007465	0	1.257007465	0.1	0	2
ACLERWGTC	0	0	3.471022394	0	0	0	1.157007465	0	1.257007465	0.1	0	2
ACLERYTHC	3.433629212	0	0	0	0	0	1.144543071	0	1.244543071	0.1	0	2
ACLESATQC	0	0	3.471022394	0	0	0	1.157007465	0	1.257007465	0.1	0	2
ACLESFKHC	3.433629212	0	0	0	0	0	1.144543071	0	1.244543071	0.1	0	2
ACLESIFPC	0	3.433629212	0	0	0	0	1.144543071	0	1.244543071	0.1	0	2
ACLESLHIC	3.433629212	0	0	0	0	0	1.144543071	0	1.244543071	0.1	0	2
ACLESMETC	0	0	3.471022394	0	0	0	1.157007465	0	1.257007465	0.1	0	2
ACLESMPWC	0	0	3.471022394	0	0	0	1.157007465	0	1.257007465	0.1	0	2
ACLESPHQC	0	0	3.471022394	0	0	0	1.157007465	0	1.257007465	0.1	0	2
ACLESQWLCGSGSDS	0	0	3.471022394	0	0	0	1.157007465	0	1.257007465	0.1	0	2
ACLESQWLCGSGSGS	17.16814606	20.60177527	17.35511197	0	0	6.571391573	18.3750111	2.190463858	18.4750111	2.290463858	0.119208845	2
ACLESQWMCGSGSGS	3.433629212	0	0	0	0	0	1.144543071	0	1.244543071	0.1	0	2
ACLESSKIC	3.433629212	0	0	0	0	0	1.144543071	0	1.244543071	0.1	0	2
ACLETGEYC	3.433629212	0	0	0	0	0	1.144543071	0	1.244543071	0.1	0	2
ACLETHMKC	0	0	3.471022394	0	0	0	1.157007465	0	1.257007465	0.1	0	2
ACLETLRHC	0	0	3.471022394	0	0	0	1.157007465	0	1.257007465	0.1	0	2
ACLETLVKC	0	0	3.471022394	0	0	0	1.157007465	0	1.257007465	0.1	0	2
ACLETLVWC	3.433629212	0	0	0	0	0	1.144543071	0	1.244543071	0.1	0	2
ACLETPLMC	0	0	3.471022394	0	0	0	1.157007465	0	1.257007465	0.1	0	2
ACLETQRVC	3.433629212	0	0	0	0	0	1.144543071	0	1.244543071	0.1	0	2
ACLETQVGC	0	3.433629212	0	0	0	0	1.144543071	0	1.244543071	0.1	0	2
ACLETSTVC	0	3.433629212	0	0	0	0	1.144543071	0	1.244543071	0.1	0	2
ACLETTQSC	3.433629212	0	0	0	0	0	1.144543071	0	1.244543071	0.1	0	2
ACLETTTVC	0	0	3.471022394	0	0	0	1.157007465	0	1.257007465	0.1	0	2
ACLETVRNC	0	3.433629212	0	0	0	0	1.144543071	0	1.244543071	0.1	0	2
ACLETWMKC	0	3.433629212	0	0	0	0	1.144543071	0	1.244543071	0.1	0	2
ACLETWYTC	0	0	3.471022394	0	0	0	1.157007465	0	1.257007465	0.1	0	2
ACLETYNIC	0	0	3.471022394	0	0	0	1.157007465	0	1.257007465	0.1	0	2
ACLEVAAYC	0	3.433629212	0	0	0	0	1.144543071	0	1.244543071	0.1	0	2
ACLEVDEFC	0	3.433629212	0	0	0	0	1.144543071	0	1.244543071	0.1	0	2
ACLEVFWVC	0	0	3.471022394	0	0	0	1.157007465	0	1.257007465	0.1	0	2
ACLEVGFKC	0	0	3.471022394	0	0	0	1.157007465	0	1.257007465	0.1	0	2
ACLEVIHEC	3.433629212	0	0	0	0	0	1.144543071	0	1.244543071	0.1	0	2
ACLEVIPHC	3.433629212	0	0	0	0	0	1.144543071	0	1.244543071	0.1	0	2
ACLEVLMSC	3.433629212	0	0	0	0	0	1.144543071	0	1.244543071	0.1	0	2
ACLEVPFWC	3.433629212	0	0	0	0	0	1.144543071	0	1.244543071	0.1	0	2
ACLEVPKPC	0	0	3.471022394	0	0	0	1.157007465	0	1.257007465	0.1	0	2
ACLEVSLAC	3.433629212	0	0	0	0	0	1.144543071	0	1.244543071	0.1	0	2
ACLEVTGRC	3.433629212	0	0	0	0	0	1.144543071	0	1.244543071	0.1	0	2
ACLEVVGTC	0	0	3.471022394	0	0	0	1.157007465	0	1.257007465	0.1	0	2
ACLEWAVQC	0	3.433629212	0	0	0	0	1.144543071	0	1.244543071	0.1	0	2
ACLEWDVDC	3.433629212	0	0	0	0	0	1.144543071	0	1.244543071	0.1	0	2
ACLEWFKVC	0	3.433629212	0	0	0	0	1.144543071	0	1.244543071	0.1	0	2
ACLEWGTTC	0	0	3.471022394	0	0	0	1.157007465	0	1.257007465	0.1	0	2
ACLEWKTEC	0	0	6.942044788	0	0	0	2.314014929	0	2.414014929	0.1	0	2
ACLEWLGWC	0	0	3.471022394	0	0	0	1.157007465	0	1.257007465	0.1	0	2
ACLEWLPMC	0	0	3.471022394	0	0	0	1.157007465	0	1.257007465	0.1	0	2
ACLEWMDMC	3.433629212	0	0	0	0	0	1.144543071	0	1.244543071	0.1	0	2
ACLEWMSYC	0	0	3.471022394	0	0	0	1.157007465	0	1.257007465	0.1	0	2
ACLEWQLDC	0	3.433629212	0	0	0	0	1.144543071	0	1.244543071	0.1	0	2
ACLEWSMSC	3.433629212	0	0	0	0	0	1.144543071	0	1.244543071	0.1	0	2
ACLEWSVNC	3.433629212	0	0	0	0	0	1.144543071	0	1.244543071	0.1	0	2
ACLEWTMQC	0	0	3.471022394	0	0	0	1.157007465	0	1.257007465	0.1	0	2
ACLEWVYRC	0	0	3.471022394	0	0	0	1.157007465	0	1.257007465	0.1	0	2
ACLEWYHHC	3.433629212	0	0	0	0	0	1.144543071	0	1.244543071	0.1	0	2
ACLEWYITC	3.433629212	0	0	0	0	0	1.144543071	0	1.244543071	0.1	0	2
ACLEYDSTC	3.433629212	0	3.471022394	0	0	0	2.301550535	0	2.401550535	0.1	0	2
ACLEYEVAC	0	3.433629212	0	0	0	0	1.144543071	0	1.244543071	0.1	0	2
ACLEYFPTC	3.433629212	3.433629212	0	0	0	0	2.289086141	0	2.389086141	0.1	0	2
ACLEYGKEC	0	3.433629212	0	0	0	0	1.144543071	0	1.244543071	0.1	0	2
ACLEYGSRC	0	3.433629212	0	0	0	0	1.144543071	0	1.244543071	0.1	0	2
ACLEYHEMC	0	3.433629212	0	0	0	0	1.144543071	0	1.244543071	0.1	0	2
ACLEYHGFC	0	0	3.471022394	0	0	0	1.157007465	0	1.257007465	0.1	0	2
ACLEYHHMC	3.433629212	0	0	0	0	0	1.144543071	0	1.244543071	0.1	0	2
ACLEYHKWC	0	3.433629212	0	0	0	0	1.144543071	0	1.244543071	0.1	0	2
ACLEYITFC	0	3.433629212	0	0	0	0	1.144543071	0	1.244543071	0.1	0	2
ACLEYLARC	0	3.433629212	3.471022394	0	0	0	2.301550535	0	2.401550535	0.1	0	2
ACLEYMDPC	0	0	3.471022394	0	0	0	1.157007465	0	1.257007465	0.1	0	2
ACLEYMEMC	0	3.433629212	0	0	0	0	1.144543071	0	1.244543071	0.1	0	2
ACLEYNWEC	0	0	3.471022394	0	0	0	1.157007465	0	1.257007465	0.1	0	2
ACLEYPRGC	0	3.433629212	0	0	0	0	1.144543071	0	1.244543071	0.1	0	2
ACLEYPWLC	0	0	3.471022394	0	0	0	1.157007465	0	1.257007465	0.1	0	2
ACLEYYKWC	3.433629212	0	0	0	0	0	1.144543071	0	1.244543071	0.1	0	2
ACLFAMATC	0	0	3.471022394	0	0	0	1.157007465	0	1.257007465	0.1	0	2
ACLFAMGSC	0	3.433629212	0	0	0	0	1.144543071	0	1.244543071	0.1	0	2
ACLFASVTC	3.433629212	0	0	0	0	0	1.144543071	0	1.244543071	0.1	0	2
ACLFATFGC	3.433629212	0	0	0	0	0	1.144543071	0	1.244543071	0.1	0	2
ACLFATSWC	0	3.433629212	0	0	0	0	1.144543071	0	1.244543071	0.1	0	2
ACLFDFPTC	0	0	3.471022394	0	0	0	1.157007465	0	1.257007465	0.1	0	2
ACLFDMSRC	0	0	3.471022394	0	0	0	1.157007465	0	1.257007465	0.1	0	2
ACLFDNMDC	3.433629212	0	0	0	0	0	1.144543071	0	1.244543071	0.1	0	2
ACLFDNTPC	3.433629212	0	0	0	0	0	1.144543071	0	1.244543071	0.1	0	2
ACLFDQRNC	0	0	3.471022394	0	0	0	1.157007465	0	1.257007465	0.1	0	2
ACLFEEGSC	3.433629212	0	0	0	0	0	1.144543071	0	1.244543071	0.1	0	2
ACLFEMWEC	0	3.433629212	0	0	0	0	1.144543071	0	1.244543071	0.1	0	2
ACLFERVVC	0	3.433629212	0	0	0	0	1.144543071	0	1.244543071	0.1	0	2
ACLFESHKC	3.433629212	0	0	0	0	0	1.144543071	0	1.244543071	0.1	0	2
ACLFEVSEC	0	0	3.471022394	0	0	0	1.157007465	0	1.257007465	0.1	0	2
ACLFEWAGC	0	0	3.471022394	0	0	0	1.157007465	0	1.257007465	0.1	0	2
ACLFFPKLC	0	0	3.471022394	0	0	0	1.157007465	0	1.257007465	0.1	0	2
ACLFFQKLC	0	0	3.471022394	0	0	0	1.157007465	0	1.257007465	0.1	0	2
ACLFFQMYC	0	0	3.471022394	0	0	0	1.157007465	0	1.257007465	0.1	0	2
ACLFFQTMC	0	0	3.471022394	0	0	0	1.157007465	0	1.257007465	0.1	0	2
ACLFFSKSC	0	3.433629212	0	0	0	0	1.144543071	0	1.244543071	0.1	0	2
ACLFFSTDC	3.433629212	0	0	0	0	0	1.144543071	0	1.244543071	0.1	0	2
ACLFFVSQC	3.433629212	0	0	0	0	0	1.144543071	0	1.244543071	0.1	0	2
ACLFGGKFC	0	0	3.471022394	0	0	0	1.157007465	0	1.257007465	0.1	0	2
ACLFGGLEC	3.433629212	0	0	0	0	0	1.144543071	0	1.244543071	0.1	0	2
ACLFGQSIC	0	3.433629212	3.471022394	0	0	0	2.301550535	0	2.401550535	0.1	0	2
ACLFGQSYC	0	3.433629212	0	0	0	0	1.144543071	0	1.244543071	0.1	0	2
ACLFGVITC	0	0	3.471022394	0	0	0	1.157007465	0	1.257007465	0.1	0	2
ACLFGVKYC	3.433629212	0	0	0	0	0	1.144543071	0	1.244543071	0.1	0	2
ACLFGVPIC	3.433629212	0	0	0	0	0	1.144543071	0	1.244543071	0.1	0	2
ACLFGVSTC	0	3.433629212	0	0	0	0	1.144543071	0	1.244543071	0.1	0	2
ACLFHANKC	3.433629212	0	0	0	0	0	1.144543071	0	1.244543071	0.1	0	2
ACLFHGSEC	0	0	3.471022394	0	0	0	1.157007465	0	1.257007465	0.1	0	2
ACLFHHEWC	3.433629212	0	0	0	0	0	1.144543071	0	1.244543071	0.1	0	2
ACLFIFPKC	0	3.433629212	0	0	0	0	1.144543071	0	1.244543071	0.1	0	2
ACLFIHDRC	0	0	3.471022394	0	0	0	1.157007465	0	1.257007465	0.1	0	2
ACLFIMEEC	0	3.433629212	0	0	0	0	1.144543071	0	1.244543071	0.1	0	2
ACLFINVRC	0	3.433629212	0	0	0	0	1.144543071	0	1.244543071	0.1	0	2
ACLFIRSFC	0	0	3.471022394	0	0	0	1.157007465	0	1.257007465	0.1	0	2
ACLFKATWC	0	3.433629212	0	0	0	0	1.144543071	0	1.244543071	0.1	0	2
ACLFKEPIC	3.433629212	0	0	0	0	0	1.144543071	0	1.244543071	0.1	0	2
ACLFKFFDC	0	3.433629212	0	0	0	0	1.144543071	0	1.244543071	0.1	0	2
ACLFKGQRC	0	3.433629212	0	0	0	0	1.144543071	0	1.244543071	0.1	0	2
ACLFKHKQC	0	3.433629212	0	0	0	0	1.144543071	0	1.244543071	0.1	0	2
ACLFKKPSC	0	0	3.471022394	0	0	0	1.157007465	0	1.257007465	0.1	0	2
ACLFKMYHC	3.433629212	0	0	0	0	0	1.144543071	0	1.244543071	0.1	0	2
ACLFKQDSC	3.433629212	0	0	0	0	0	1.144543071	0	1.244543071	0.1	0	2
ACLFKWQHC	0	3.433629212	0	0	0	0	1.144543071	0	1.244543071	0.1	0	2
ACLFLDEYC	3.433629212	0	0	0	0	0	1.144543071	0	1.244543071	0.1	0	2
ACLFLEQYC	0	3.433629212	0	0	0	0	1.144543071	0	1.244543071	0.1	0	2
ACLFLVPRC	0	3.433629212	0	0	0	0	1.144543071	0	1.244543071	0.1	0	2
ACLFMAPKC	0	3.433629212	0	0	0	0	1.144543071	0	1.244543071	0.1	0	2
ACLFMDYEC	0	3.433629212	0	0	0	0	1.144543071	0	1.244543071	0.1	0	2
ACLFMEPTC	3.433629212	0	0	0	0	0	1.144543071	0	1.244543071	0.1	0	2
ACLFMERVC	0	3.433629212	0	0	0	0	1.144543071	0	1.244543071	0.1	0	2
ACLFMQESC	0	3.433629212	0	0	0	0	1.144543071	0	1.244543071	0.1	0	2
ACLFMQMTC	0	0	3.471022394	0	0	0	1.157007465	0	1.257007465	0.1	0	2
ACLFMQYNC	3.433629212	0	3.471022394	0	0	0	2.301550535	0	2.401550535	0.1	0	2
ACLFMTDQC	3.433629212	0	0	0	0	0	1.144543071	0	1.244543071	0.1	0	2
ACLFMTFIC	3.433629212	0	0	0	0	0	1.144543071	0	1.244543071	0.1	0	2
ACLFMVLRC	0	0	3.471022394	0	0	0	1.157007465	0	1.257007465	0.1	0	2
ACLFMWSQC	0	0	3.471022394	0	0	0	1.157007465	0	1.257007465	0.1	0	2
ACLFNADYC	3.433629212	0	0	0	0	0	1.144543071	0	1.244543071	0.1	0	2
ACLFNDIAC	0	3.433629212	0	0	0	0	1.144543071	0	1.244543071	0.1	0	2
ACLFNESIC	0	3.433629212	0	0	0	0	1.144543071	0	1.244543071	0.1	0	2
ACLFNPSHC	0	0	3.471022394	0	0	0	1.157007465	0	1.257007465	0.1	0	2
ACLFNQMYC	3.433629212	0	0	0	0	0	1.144543071	0	1.244543071	0.1	0	2
ACLFNQWYC	3.433629212	0	0	0	0	0	1.144543071	0	1.244543071	0.1	0	2
ACLFNTQKC	0	3.433629212	0	0	0	0	1.144543071	0	1.244543071	0.1	0	2
ACLFNVLKC	0	3.433629212	0	0	0	0	1.144543071	0	1.244543071	0.1	0	2
ACLFNVQFC	0	0	3.471022394	0	0	0	1.157007465	0	1.257007465	0.1	0	2
ACLFNVQNC	0	0	3.471022394	0	0	0	1.157007465	0	1.257007465	0.1	0	2
ACLFNYAPC	0	3.433629212	0	0	0	0	1.144543071	0	1.244543071	0.1	0	2
ACLFNYHYC	3.433629212	0	0	0	0	0	1.144543071	0	1.244543071	0.1	0	2
ACLFPAFKC	0	0	3.471022394	0	0	0	1.157007465	0	1.257007465	0.1	0	2
ACLFPDRQC	3.433629212	0	0	0	0	0	1.144543071	0	1.244543071	0.1	0	2
ACLFPEYNC	0	3.433629212	0	0	0	0	1.144543071	0	1.244543071	0.1	0	2
ACLFPHMKC	3.433629212	0	0	0	0	0	1.144543071	0	1.244543071	0.1	0	2
ACLFPHYLC	3.433629212	0	0	0	0	0	1.144543071	0	1.244543071	0.1	0	2
ACLFPIIEC	3.433629212	0	0	0	0	0	1.144543071	0	1.244543071	0.1	0	2
ACLFPIVLC	0	0	3.471022394	0	0	0	1.157007465	0	1.257007465	0.1	0	2
ACLFPIYEF	0	0	3.471022394	0	0	0	1.157007465	0	1.257007465	0.1	0	2
ACLFPKFQC	0	3.433629212	0	0	0	0	1.144543071	0	1.244543071	0.1	0	2
ACLFPLTTC	0	3.433629212	0	0	0	0	1.144543071	0	1.244543071	0.1	0	2
ACLFPMQNC	3.433629212	0	0	0	0	0	1.144543071	0	1.244543071	0.1	0	2
ACLFPMVTC	3.433629212	0	0	0	0	0	1.144543071	0	1.244543071	0.1	0	2
ACLFPPDDC	3.433629212	0	0	0	0	0	1.144543071	0	1.244543071	0.1	0	2
ACLFPQAEC	0	3.433629212	0	0	0	0	1.144543071	0	1.244543071	0.1	0	2
ACLFPQIDC	0	0	3.471022394	0	0	0	1.157007465	0	1.257007465	0.1	0	2
ACLFPQKSC	0	0	3.471022394	0	0	0	1.157007465	0	1.257007465	0.1	0	2
ACLFPRHDC	0	0	3.471022394	0	0	0	1.157007465	0	1.257007465	0.1	0	2
ACLFPRQIC	0	0	3.471022394	0	0	0	1.157007465	0	1.257007465	0.1	0	2
ACLFPVMRC	3.433629212	0	0	0	0	0	1.144543071	0	1.244543071	0.1	0	2
ACLFPVWQC	3.433629212	0	0	0	0	0	1.144543071	0	1.244543071	0.1	0	2
ACLFPWIWC	0	3.433629212	0	0	0	0	1.144543071	0	1.244543071	0.1	0	2
ACLFPWPKC	3.433629212	0	0	0	0	0	1.144543071	0	1.244543071	0.1	0	2
ACLFPYLWC	3.433629212	0	0	0	0	0	1.144543071	0	1.244543071	0.1	0	2
ACLFPYTWC	0	0	3.471022394	0	0	0	1.157007465	0	1.257007465	0.1	0	2
ACLFPYWTC	3.433629212	0	0	0	0	0	1.144543071	0	1.244543071	0.1	0	2
ACLFQDIPC	3.433629212	0	0	0	0	0	1.144543071	0	1.244543071	0.1	0	2
ACLFQEHYC	0	0	3.471022394	0	0	0	1.157007465	0	1.257007465	0.1	0	2
ACLFQEQLC	3.433629212	0	0	0	0	0	1.144543071	0	1.244543071	0.1	0	2
ACLFQFIWC	0	0	3.471022394	0	0	0	1.157007465	0	1.257007465	0.1	0	2
ACLFQFPQC	0	3.433629212	0	0	0	0	1.144543071	0	1.244543071	0.1	0	2
ACLFQFTHC	0	3.433629212	0	0	0	0	1.144543071	0	1.244543071	0.1	0	2
ACLFQGGTC	3.433629212	0	0	0	0	0	1.144543071	0	1.244543071	0.1	0	2
ACLFQGQSC	3.433629212	3.433629212	0	0	0	0	2.289086141	0	2.389086141	0.1	0	2
ACLFQHAMC	0	0	3.471022394	0	0	0	1.157007465	0	1.257007465	0.1	0	2
ACLFQNQTC	0	3.433629212	0	0	0	0	1.144543071	0	1.244543071	0.1	0	2
ACLFQNWRC	3.433629212	0	0	0	0	0	1.144543071	0	1.244543071	0.1	0	2
ACLFQQRAC	3.433629212	0	0	0	0	0	1.144543071	0	1.244543071	0.1	0	2
ACLFQSDPC	0	0	3.471022394	0	0	0	1.157007465	0	1.257007465	0.1	0	2
ACLFQVSYC	0	3.433629212	0	0	0	0	1.144543071	0	1.244543071	0.1	0	2
ACLFQYNGC	0	0	3.471022394	0	0	0	1.157007465	0	1.257007465	0.1	0	2
ACLFRELSTC	3.433629212	0	0	0	0	0	1.144543071	0	1.244543071	0.1	0	2
ACLFRHDAC	0	0	3.471022394	0	0	0	1.157007465	0	1.257007465	0.1	0	2
ACLFRHVEC	3.433629212	0	0	0	0	0	1.144543071	0	1.244543071	0.1	0	2
ACLFRLGEC	3.433629212	0	0	0	0	0	1.144543071	0	1.244543071	0.1	0	2
ACLFRMWPC	0	0	6.942044788	0	0	0	2.314014929	0	2.414014929	0.1	0	2
ACLFRPSQC	0	3.433629212	0	0	0	0	1.144543071	0	1.244543071	0.1	0	2
ACLFRQSLC	0	3.433629212	0	0	0	0	1.144543071	0	1.244543071	0.1	0	2
ACLFRSAWC	3.433629212	0	0	0	0	0	1.144543071	0	1.244543071	0.1	0	2
ACLFRYVNC	0	3.433629212	0	0	0	0	1.144543071	0	1.244543071	0.1	0	2
ACLFSAPVC	3.433629212	0	0	0	0	0	1.144543071	0	1.244543071	0.1	0	2
ACLFSASVC	3.433629212	0	0	0	0	0	1.144543071	0	1.244543071	0.1	0	2
ACLFSFQWC	0	0	3.471022394	0	0	0	1.157007465	0	1.257007465	0.1	0	2
ACLFSHDRC	0	3.433629212	0	0	0	0	1.144543071	0	1.244543071	0.1	0	2
ACLFSHPYC	0	0	3.471022394	0	0	0	1.157007465	0	1.257007465	0.1	0	2
ACLFSKNNC	3.433629212	3.433629212	0	0	0	0	2.289086141	0	2.389086141	0.1	0	2
ACLFSNMWC	0	3.433629212	0	0	0	0	1.144543071	0	1.244543071	0.1	0	2
ACLFSQASC	3.433629212	0	0	0	0	0	1.144543071	0	1.244543071	0.1	0	2
ACLFSQEPC	0	3.433629212	0	0	0	0	1.144543071	0	1.244543071	0.1	0	2
ACLFSQVNC	0	0	3.471022394	0	0	0	1.157007465	0	1.257007465	0.1	0	2
ACLFSSKNCGSGSGS	0	0	3.471022394	0	0	0	1.157007465	0	1.257007465	0.1	0	2
ACLFSTFCRGSGS	0	0	3.471022394	0	0	0	1.157007465	0	1.257007465	0.1	0	2
ACLFSTFCRGSGSGS	0	0	3.471022394	0	0	0	1.157007465	0	1.257007465	0.1	0	2
ACLFSWDTC	3.433629212	0	0	0	0	0	1.144543071	0	1.244543071	0.1	0	2
ACLFSWMGC	0	3.433629212	0	0	0	0	1.144543071	0	1.244543071	0.1	0	2
ACLFTAILC	0	3.433629212	0	0	0	0	1.144543071	0	1.244543071	0.1	0	2
ACLFTDNWC	3.433629212	0	0	0	0	0	1.144543071	0	1.244543071	0.1	0	2
ACLFTFKTC	0	3.433629212	0	0	0	0	1.144543071	0	1.244543071	0.1	0	2
ACLFTIDFW	3.433629212	0	0	0	0	0	1.144543071	0	1.244543071	0.1	0	2
ACLFTMFTC	0	3.433629212	0	0	0	0	1.144543071	0	1.244543071	0.1	0	2
ACLFTNQTC	0	3.433629212	0	0	0	0	1.144543071	0	1.244543071	0.1	0	2
ACLFTPTEC	0	0	3.471022394	0	0	0	1.157007465	0	1.257007465	0.1	0	2
ACLFTSKQC	0	3.433629212	0	0	0	0	1.144543071	0	1.244543071	0.1	0	2
ACLFTSPDC	0	3.433629212	0	0	0	0	1.144543071	0	1.244543071	0.1	0	2
ACLFTWIDC	3.433629212	0	0	0	0	0	1.144543071	0	1.244543071	0.1	0	2
ACLFTYPIC	0	0	3.471022394	0	0	0	1.157007465	0	1.257007465	0.1	0	2
ACLFTYSTC	3.433629212	0	0	0	0	0	1.144543071	0	1.244543071	0.1	0	2
ACLFVEYYC	3.433629212	0	0	0	0	0	1.144543071	0	1.244543071	0.1	0	2
ACLFVPEHC	0	0	3.471022394	0	0	0	1.157007465	0	1.257007465	0.1	0	2
ACLFVQGMC	3.433629212	0	0	0	0	0	1.144543071	0	1.244543071	0.1	0	2
ACLFVQMQC	3.433629212	0	0	0	0	0	1.144543071	0	1.244543071	0.1	0	2
ACLFVQTMC	3.433629212	0	0	0	0	0	1.144543071	0	1.244543071	0.1	0	2
ACLFVQWMC	0	0	3.471022394	0	0	0	1.157007465	0	1.257007465	0.1	0	2
ACLFVRSFC	0	3.433629212	0	0	0	0	1.144543071	0	1.244543071	0.1	0	2
ACLFVSDTC	0	0	3.471022394	0	0	0	1.157007465	0	1.257007465	0.1	0	2
ACLFVWGNC	0	0	3.471022394	0	0	0	1.157007465	0	1.257007465	0.1	0	2
ACLFWAANC	3.433629212	0	0	0	0	0	1.144543071	0	1.244543071	0.1	0	2
ACLFWHWLC	0	3.433629212	0	0	0	0	1.144543071	0	1.244543071	0.1	0	2
ACLFWPEWC	0	3.433629212	0	0	0	0	1.144543071	0	1.244543071	0.1	0	2
ACLFWPKTC	3.433629212	0	0	0	0	0	1.144543071	0	1.244543071	0.1	0	2
ACLFWQGDC	3.433629212	0	0	0	0	0	1.144543071	0	1.244543071	0.1	0	2
ACLFWQIRC	0	0	3.471022394	0	0	0	1.157007465	0	1.257007465	0.1	0	2
ACLFYDRAC	3.433629212	0	0	0	0	0	1.144543071	0	1.244543071	0.1	0	2
ACLFYEWWC	0	3.433629212	0	0	0	0	1.144543071	0	1.244543071	0.1	0	2
ACLFYKNRC	0	0	3.471022394	0	0	0	1.157007465	0	1.257007465	0.1	0	2
ACLFYMFLC	0	3.433629212	0	0	0	0	1.144543071	0	1.244543071	0.1	0	2
ACLFYSKNCAVGGSG	3.433629212	0	0	0	0	0	1.144543071	0	1.244543071	0.1	0	2
ACLFYSKNCGSGSGS	0	3.433629212	6.942044788	0	0	0	3.458558	0	3.558558	0.1	0	2
ACLGAAHKC	3.433629212	0	0	0	0	0	1.144543071	0	1.244543071	0.1	0	2
ACLGAAVFC	3.433629212	0	0	0	0	0	1.144543071	0	1.244543071	0.1	0	2
ACLGADMRC	3.433629212	0	0	0	0	0	1.144543071	0	1.244543071	0.1	0	2
ACLGAGTVC	0	3.433629212	0	0	0	0	1.144543071	0	1.244543071	0.1	0	2
ACLGAKLNC	3.433629212	0	0	0	0	0	1.144543071	0	1.244543071	0.1	0	2
ACLGALCNYGSGSGS	0	0	3.471022394	0	0	0	1.157007465	0	1.257007465	0.1	0	2
ACLGALYNC	3.433629212	0	0	0	0	0	1.144543071	0	1.244543071	0.1	0	2
ACLGAQMWC	0	3.433629212	0	0	0	6.571391573	1.144543071	2.190463858	1.244543071	2.290463858	1.913832615	2
ACLGASTKC	3.433629212	0	0	0	0	0	1.144543071	0	1.244543071	0.1	0	2
ACLGAVWRC	0	3.433629212	0	0	0	0	1.144543071	0	1.244543071	0.1	0	2
ACLGDAVQC	0	3.433629212	0	0	0	0	1.144543071	0	1.244543071	0.1	0	2
ACLGDHPTC	3.433629212	0	0	0	0	0	1.144543071	0	1.244543071	0.1	0	2
ACLGDIQRC	3.433629212	0	0	0	0	0	1.144543071	0	1.244543071	0.1	0	2
ACLGDKTAC	3.433629212	0	0	0	0	0	1.144543071	0	1.244543071	0.1	0	2
ACLGDSIDC	0	3.433629212	0	0	0	0	1.144543071	0	1.244543071	0.1	0	2
ACLGDTLIC	3.433629212	0	0	0	0	0	1.144543071	0	1.244543071	0.1	0	2
ACLGEDRYC	0	3.433629212	0	0	0	0	1.144543071	0	1.244543071	0.1	0	2
ACLGEEPQC	3.433629212	0	0	0	0	0	1.144543071	0	1.244543071	0.1	0	2
ACLGEEYMC	3.433629212	0	0	0	0	0	1.144543071	0	1.244543071	0.1	0	2
ACLGEHPVC	0	0	3.471022394	0	0	0	1.157007465	0	1.257007465	0.1	0	2
ACLGEKADC	0	3.433629212	0	0	0	0	1.144543071	0	1.244543071	0.1	0	2
ACLGEKMNC	0	0	3.471022394	0	0	0	1.157007465	0	1.257007465	0.1	0	2
ACLGELPRW	3.433629212	0	0	0	0	0	1.144543071	0	1.244543071	0.1	0	2
ACLGELRGC	3.433629212	0	0	0	0	0	1.144543071	0	1.244543071	0.1	0	2
ACLGELWWC	3.433629212	0	0	0	0	0	1.144543071	0	1.244543071	0.1	0	2
ACLGEMIKC	3.433629212	0	0	0	0	0	1.144543071	0	1.244543071	0.1	0	2
ACLGEMMDC	0	0	3.471022394	0	0	0	1.157007465	0	1.257007465	0.1	0	2
ACLGENLKC	0	3.433629212	0	0	0	0	1.144543071	0	1.244543071	0.1	0	2
ACLGEQLQC	3.433629212	0	0	0	0	0	1.144543071	0	1.244543071	0.1	0	2
ACLGERANC	0	0	3.471022394	0	0	0	1.157007465	0	1.257007465	0.1	0	2
ACLGERLMC	0	0	3.471022394	0	0	0	1.157007465	0	1.257007465	0.1	0	2
ACLGERLVC	0	3.433629212	0	0	0	0	1.144543071	0	1.244543071	0.1	0	2
ACLGESPFC	0	3.433629212	0	0	0	0	1.144543071	0	1.244543071	0.1	0	2
ACLGFDCNYGSGSG	0	0	3.471022394	0	0	0	1.157007465	0	1.257007465	0.1	0	2
ACLGFGCNYGSGSGS	0	3.433629212	0	0	0	0	1.144543071	0	1.244543071	0.1	0	2
ACLGFIEIC	0	0	3.471022394	0	0	0	1.157007465	0	1.257007465	0.1	0	2
ACLGFINQC	0	3.433629212	0	0	0	0	1.144543071	0	1.244543071	0.1	0	2
ACLGFLCNFGSGSGS	0	3.433629212	0	0	0	0	1.144543071	0	1.244543071	0.1	0	2
ACLGFLCNYGSGSG	0	0	3.471022394	0	0	0	1.157007465	0	1.257007465	0.1	0	2
ACLGFLCNYGSGSGS	24.03540448	20.60177527	6.942044788	0	0	6.571391573	17.19307485	2.190463858	17.29307485	2.290463858	0.127403846	2
ACLGFMVSC	0	0	3.471022394	0	0	0	1.157007465	0	1.257007465	0.1	0	2
ACLGFPQGC	3.433629212	0	0	0	0	0	1.144543071	0	1.244543071	0.1	0	2
ACLGFPYEC	3.433629212	0	0	0	0	0	1.144543071	0	1.244543071	0.1	0	2
ACLGFRLMC	0	3.433629212	0	0	0	0	1.144543071	0	1.244543071	0.1	0	2
ACLGFRQYC	0	3.433629212	0	0	0	0	1.144543071	0	1.244543071	0.1	0	2
ACLGFYSRCGSGSGS	17.16814606	13.73451685	17.35511197	0	0	0	16.08592496	0	16.18592496	0.1	0	2
ACLGFYSRCGSGSGT	0	0	3.471022394	0	0	0	1.157007465	0	1.257007465	0.1	0	2
ACLGGAMHC	0	0	6.942044788	0	0	0	2.314014929	0	2.414014929	0.1	0	2
ACLGGFWMC	0	3.433629212	0	0	0	0	1.144543071	0	1.244543071	0.1	0	2
ACLGGFYYC	0	0	3.471022394	0	0	0	1.157007465	0	1.257007465	0.1	0	2
ACLGGGMTC	3.433629212	0	0	0	0	0	1.144543071	0	1.244543071	0.1	0	2
ACLGGKVSC	0	0	3.471022394	0	0	0	1.157007465	0	1.257007465	0.1	0	2
ACLGGMARC	0	0	3.471022394	0	0	0	1.157007465	0	1.257007465	0.1	0	2
ACLGGMGQPC	0	3.433629212	0	0	0	0	1.144543071	0	1.244543071	0.1	0	2
ACLGGQIQC	0	0	3.471022394	0	0	0	1.157007465	0	1.257007465	0.1	0	2
ACLGGRWMC	3.433629212	0	0	0	0	0	1.144543071	0	1.244543071	0.1	0	2
ACLGGSQYC	3.433629212	0	0	0	0	0	1.144543071	0	1.244543071	0.1	0	2
ACLGGTDTC	0	0	3.471022394	0	0	0	1.157007465	0	1.257007465	0.1	0	2
ACLGHAGDC	3.433629212	0	0	0	0	0	1.144543071	0	1.244543071	0.1	0	2
ACLGHARWC	3.433629212	0	0	0	0	0	1.144543071	0	1.244543071	0.1	0	2
ACLGHGFHC	0	3.433629212	0	0	0	0	1.144543071	0	1.244543071	0.1	0	2
ACLGHGQPC	0	3.433629212	0	0	0	0	1.144543071	0	1.244543071	0.1	0	2
ACLGHLCTYGPGSGS	3.433629212	0	0	0	0	0	1.144543071	0	1.244543071	0.1	0	2
ACLGHLCTYGS	3.433629212	0	0	0	0	0	1.144543071	0	1.244543071	0.1	0	2
ACLGHLCTYGSGSG	0	0	3.471022394	0	0	0	1.157007465	0	1.257007465	0.1	0	2
ACLGHLCTYGSGSGS	58.37169661	41.20355055	41.65226873	0	0	0	47.07583863	0	47.17583863	0.1	0	2
ACLGHLCTYGSVSGS	3.433629212	0	0	0	0	0	1.144543071	0	1.244543071	0.1	0	2
ACLGHLCTYRSGSGS	3.433629212	0	0	0	0	0	1.144543071	0	1.244543071	0.1	0	2
ACLGHMREC	0	0	3.471022394	0	0	0	1.157007465	0	1.257007465	0.1	0	2
ACLGHNDYC	3.433629212	0	3.471022394	0	0	0	2.301550535	0	2.401550535	0.1	0	2
ACLGHPNMC	3.433629212	0	0	0	0	0	1.144543071	0	1.244543071	0.1	0	2
ACLGHQGPC	0	0	3.471022394	0	0	0	1.157007465	0	1.257007465	0.1	0	2
ACLGHQYIC	0	3.433629212	0	0	0	0	1.144543071	0	1.244543071	0.1	0	2
ACLGHRQQC	3.433629212	3.433629212	0	0	0	0	2.289086141	0	2.389086141	0.1	0	2
ACLGHRWTC	0	0	3.471022394	0	0	0	1.157007465	0	1.257007465	0.1	0	2
ACLGHTRDC	0	3.433629212	0	0	0	0	1.144543071	0	1.244543071	0.1	0	2
ACLGHTWTC	0	0	3.471022394	0	0	0	1.157007465	0	1.257007465	0.1	0	2
ACLGIDRWC	0	0	3.471022394	0	0	0	1.157007465	0	1.257007465	0.1	0	2
ACLGIEDFC	0	0	3.471022394	0	0	0	1.157007465	0	1.257007465	0.1	0	2
ACLGIFDNC	0	3.433629212	0	0	0	0	1.144543071	0	1.244543071	0.1	0	2
ACLGIKPIC	0	0	3.471022394	0	0	0	1.157007465	0	1.257007465	0.1	0	2
ACLGIQMYC	0	3.433629212	0	0	0	0	1.144543071	0	1.244543071	0.1	0	2
ACLGIQWMC	3.433629212	3.433629212	0	0	0	0	2.289086141	0	2.389086141	0.1	0	2
ACLGISVGC	0	0	3.471022394	0	0	0	1.157007465	0	1.257007465	0.1	0	2
ACLGIYVEC	0	0	3.471022394	0	0	0	1.157007465	0	1.257007465	0.1	0	2
ACLGKAQAC	3.433629212	0	0	0	0	0	1.144543071	0	1.244543071	0.1	0	2
ACLGKEWMC	3.433629212	0	0	0	0	0	1.144543071	0	1.244543071	0.1	0	2
ACLGKHGLC	3.433629212	0	0	0	0	0	1.144543071	0	1.244543071	0.1	0	2
ACLGKHQLC	0	3.433629212	0	0	0	0	1.144543071	0	1.244543071	0.1	0	2
ACLGKMADC	3.433629212	0	0	0	0	0	1.144543071	0	1.244543071	0.1	0	2
ACLGKSQIC	0	0	3.471022394	0	0	0	1.157007465	0	1.257007465	0.1	0	2
ACLGKWQSC	6.867258424	0	0	0	0	0	2.289086141	0	2.389086141	0.1	0	2
ACLGKYWKC	0	0	3.471022394	0	0	0	1.157007465	0	1.257007465	0.1	0	2
ACLGLEAVC	3.433629212	0	0	0	0	0	1.144543071	0	1.244543071	0.1	0	2
ACLGLESPC	3.433629212	0	0	0	0	0	1.144543071	0	1.244543071	0.1	0	2
ACLGLEVIC	3.433629212	0	0	0	0	0	1.144543071	0	1.244543071	0.1	0	2
ACLGLEYAC	0	0	3.471022394	0	0	0	1.157007465	0	1.257007465	0.1	0	2
ACLGLLGQCYT	0	3.433629212	0	0	0	0	1.144543071	0	1.244543071	0.1	0	2
ACLGLMLYC	0	3.433629212	0	0	0	0	1.144543071	0	1.244543071	0.1	0	2
ACLGLNIIC	0	3.433629212	0	0	0	0	1.144543071	0	1.244543071	0.1	0	2
ACLGLPAAC	0	3.433629212	0	0	0	0	1.144543071	0	1.244543071	0.1	0	2
ACLGLQQTC	0	0	3.471022394	0	0	0	1.157007465	0	1.257007465	0.1	0	2
ACLGLSSFC	0	0	3.471022394	0	0	0	1.157007465	0	1.257007465	0.1	0	2
ACLGLTWKC	0	0	3.471022394	0	0	0	1.157007465	0	1.257007465	0.1	0	2
ACLGLVRHC	3.433629212	0	0	0	0	0	1.144543071	0	1.244543071	0.1	0	2
ACLGLWMNC	0	3.433629212	6.942044788	0	0	0	3.458558	0	3.558558	0.1	0	2
ACLGLWYIC	3.433629212	0	3.471022394	0	0	0	2.301550535	0	2.401550535	0.1	0	2
ACLGMAHIC	6.867258424	0	0	0	0	0	2.289086141	0	2.389086141	0.1	0	2
ACLGMAQYC	3.433629212	0	0	0	0	0	1.144543071	0	1.244543071	0.1	0	2
ACLGMEDQC	0	3.433629212	0	0	0	0	1.144543071	0	1.244543071	0.1	0	2
ACLGMGGRC	3.433629212	0	0	0	0	0	1.144543071	0	1.244543071	0.1	0	2
ACLGMHYLC	0	3.433629212	0	0	0	0	1.144543071	0	1.244543071	0.1	0	2
ACLGMMWMC	0	3.433629212	0	0	0	0	1.144543071	0	1.244543071	0.1	0	2
ACLGMPAYC	0	0	3.471022394	0	0	0	1.157007465	0	1.257007465	0.1	0	2
ACLGMPEHC	0	6.867258424	0	0	0	0	2.289086141	0	2.389086141	0.1	0	2
ACLGMQDMC	3.433629212	0	3.471022394	0	0	0	2.301550535	0	2.401550535	0.1	0	2
ACLGMQPIC	3.433629212	0	0	0	0	0	1.144543071	0	1.244543071	0.1	0	2
ACLGMQVDC	3.433629212	0	0	0	0	0	1.144543071	0	1.244543071	0.1	0	2
ACLGMSIAC	0	0	3.471022394	0	0	0	1.157007465	0	1.257007465	0.1	0	2
ACLGMSWVC	3.433629212	0	0	0	0	0	1.144543071	0	1.244543071	0.1	0	2
ACLGMVTMC	0	0	3.471022394	0	0	0	1.157007465	0	1.257007465	0.1	0	2
ACLGMWFMC	0	0	3.471022394	0	0	0	1.157007465	0	1.257007465	0.1	0	2
ACLGMYKHC	0	0	3.471022394	0	0	0	1.157007465	0	1.257007465	0.1	0	2
ACLGMYNRC	0	3.433629212	0	0	0	0	1.144543071	0	1.244543071	0.1	0	2
ACLGNAMPC	0	3.433629212	0	0	0	0	1.144543071	0	1.244543071	0.1	0	2
ACLGNHIIC	0	3.433629212	0	0	0	0	1.144543071	0	1.244543071	0.1	0	2
ACLGNICSRGSGSGS	0	0	3.471022394	0	0	0	1.157007465	0	1.257007465	0.1	0	2
ACLGNKAIC	0	3.433629212	0	0	0	0	1.144543071	0	1.244543071	0.1	0	2
ACLGNLVWC	0	0	6.942044788	0	0	0	2.314014929	0	2.414014929	0.1	0	2
ACLGNTTYC	0	0	3.471022394	0	0	0	1.157007465	0	1.257007465	0.1	0	2
ACLGNYMIC	0	3.433629212	0	0	0	0	1.144543071	0	1.244543071	0.1	0	2
ACLGPALLCGSGSGS	0	0	3.471022394	0	0	0	1.157007465	0	1.257007465	0.1	0	2
ACLGPFMVC	0	0	3.471022394	0	0	0	1.157007465	0	1.257007465	0.1	0	2
ACLGPFPQC	0	3.433629212	3.471022394	0	0	0	2.301550535	0	2.401550535	0.1	0	2
ACLGPGIQC	0	0	3.471022394	0	0	0	1.157007465	0	1.257007465	0.1	0	2
ACLGPHYPC	0	3.433629212	0	0	0	0	1.144543071	0	1.244543071	0.1	0	2
ACLGPHYWC	3.433629212	0	0	0	0	0	1.144543071	0	1.244543071	0.1	0	2
ACLGPHYYVDQVPV	0	0	3.471022394	0	0	0	1.157007465	0	1.257007465	0.1	0	2
ACLGPILHC	0	0	3.471022394	0	0	0	1.157007465	0	1.257007465	0.1	0	2
ACLGPIMTC	0	0	3.471022394	0	0	0	1.157007465	0	1.257007465	0.1	0	2
ACLGPKGIC	0	0	3.471022394	0	0	0	1.157007465	0	1.257007465	0.1	0	2
ACLGPLGRC	0	3.433629212	0	0	0	0	1.144543071	0	1.244543071	0.1	0	2
ACLGPLWSC	0	0	3.471022394	0	0	0	1.157007465	0	1.257007465	0.1	0	2
ACLGPNPEC	0	0	3.471022394	0	0	0	1.157007465	0	1.257007465	0.1	0	2
ACLGPQLLCGSGSGS	0	3.433629212	0	0	0	0	1.144543071	0	1.244543071	0.1	0	2
ACLGPRIVC	3.433629212	0	0	0	0	0	1.144543071	0	1.244543071	0.1	0	2
ACLGPSFLC	3.433629212	0	0	0	0	0	1.144543071	0	1.244543071	0.1	0	2
ACLGPSLLCGQVPV	3.433629212	0	0	0	0	0	1.144543071	0	1.244543071	0.1	0	2
ACLGPSLLCGSGSG	0	0	3.471022394	0	0	0	1.157007465	0	1.257007465	0.1	0	2
ACLGPSLLCGSGSGS	37.76992133	27.4690337	31.23920155	0	0	0	32.15938553	0	32.25938553	0.1	0	2
ACLGPSLLCGSVSGS	3.433629212	0	0	0	0	0	1.144543071	0	1.244543071	0.1	0	2
ACLGPTRFC	3.433629212	0	0	0	0	0	1.144543071	0	1.244543071	0.1	0	2
ACLGPVTFC	3.433629212	0	0	0	0	0	1.144543071	0	1.244543071	0.1	0	2
ACLGPVVWC	3.433629212	0	0	0	0	0	1.144543071	0	1.244543071	0.1	0	2
ACLGPWRGC	3.433629212	0	0	0	0	0	1.144543071	0	1.244543071	0.1	0	2
ACLGPWVMC	0	0	3.471022394	0	0	0	1.157007465	0	1.257007465	0.1	0	2
ACLGQATEC	0	3.433629212	0	0	0	0	1.144543071	0	1.244543071	0.1	0	2
ACLGQFMSC	0	3.433629212	0	0	0	0	1.144543071	0	1.244543071	0.1	0	2
ACLGQFWYC	3.433629212	0	0	0	0	0	1.144543071	0	1.244543071	0.1	0	2
ACLGQHHKC	0	3.433629212	0	0	0	0	1.144543071	0	1.244543071	0.1	0	2
ACLGQHHQC	0	3.433629212	0	0	0	0	1.144543071	0	1.244543071	0.1	0	2
ACLGQIPNC	3.433629212	3.433629212	0	0	0	0	2.289086141	0	2.389086141	0.1	0	2
ACLGQLDDC	6.867258424	0	0	0	0	0	2.289086141	0	2.389086141	0.1	0	2
ACLGQLTPC	0	3.433629212	0	0	0	0	1.144543071	0	1.244543071	0.1	0	2
ACLGQMARC	3.433629212	0	0	0	0	0	1.144543071	0	1.244543071	0.1	0	2
ACLGQMFTC	3.433629212	0	0	0	0	0	1.144543071	0	1.244543071	0.1	0	2
ACLGQPSFC	3.433629212	0	0	0	0	0	1.144543071	0	1.244543071	0.1	0	2
ACLGQQATC	0	0	3.471022394	0	0	0	1.157007465	0	1.257007465	0.1	0	2
ACLGQQWWC	0	0	3.471022394	0	0	0	1.157007465	0	1.257007465	0.1	0	2
ACLGQRFLC	0	0	3.471022394	0	0	0	1.157007465	0	1.257007465	0.1	0	2
ACLGQSLVC	0	3.433629212	3.471022394	0	0	0	2.301550535	0	2.401550535	0.1	0	2
ACLGQSNLC	0	0	3.471022394	0	0	0	1.157007465	0	1.257007465	0.1	0	2
ACLGQSQQC	3.433629212	0	0	0	0	0	1.144543071	0	1.244543071	0.1	0	2
ACLGQSSMC	0	0	3.471022394	0	0	0	1.157007465	0	1.257007465	0.1	0	2
ACLGQTPMC	0	3.433629212	0	0	0	0	1.144543071	0	1.244543071	0.1	0	2
ACLGQTQRC	0	0	3.471022394	0	0	0	1.157007465	0	1.257007465	0.1	0	2
ACLGQVHDC	0	0	3.471022394	0	0	0	1.157007465	0	1.257007465	0.1	0	2
ACLGQVIEC	3.433629212	0	0	0	0	0	1.144543071	0	1.244543071	0.1	0	2
ACLGQVQYC	0	3.433629212	0	0	0	0	1.144543071	0	1.244543071	0.1	0	2
ACLGQWTRC	0	0	3.471022394	0	0	0	1.157007465	0	1.257007465	0.1	0	2
ACLGQWWSC	0	0	3.471022394	0	0	0	1.157007465	0	1.257007465	0.1	0	2
ACLGQYQQC	3.433629212	0	0	0	0	0	1.144543071	0	1.244543071	0.1	0	2
ACLGQYYYC	0	3.433629212	0	0	0	0	1.144543071	0	1.244543071	0.1	0	2
ACLGRDCTQGSGSGS	10.30088764	10.30088764	10.41306718	0	0	0	10.33828082	0	10.43828082	0.1	0	2
ACLGRFFTC	3.433629212	0	0	0	0	0	1.144543071	0	1.244543071	0.1	0	2
ACLGRLEQC	0	3.433629212	0	0	0	0	1.144543071	0	1.244543071	0.1	0	2
ACLGRQHNC	0	0	3.471022394	0	0	0	1.157007465	0	1.257007465	0.1	0	2
ACLGRQISC	0	3.433629212	0	0	0	0	1.144543071	0	1.244543071	0.1	0	2
ACLGRSTEC	3.433629212	0	0	0	0	0	1.144543071	0	1.244543071	0.1	0	2
ACLGRTAYC	0	3.433629212	0	0	0	0	1.144543071	0	1.244543071	0.1	0	2
ACLGRTVWC	0	3.433629212	0	0	0	0	1.144543071	0	1.244543071	0.1	0	2
ACLGRVMEC	3.433629212	0	0	0	0	0	1.144543071	0	1.244543071	0.1	0	2
ACLGRVPQC	0	3.433629212	0	0	0	0	1.144543071	0	1.244543071	0.1	0	2
ACLGRVSMC	0	3.433629212	0	0	0	0	1.144543071	0	1.244543071	0.1	0	2
ACLGRWTAC	3.433629212	0	0	0	0	0	1.144543071	0	1.244543071	0.1	0	2
ACLGRYADC	0	3.433629212	0	0	0	0	1.144543071	0	1.244543071	0.1	0	2
ACLGRYATC	0	6.867258424	0	0	0	0	2.289086141	0	2.389086141	0.1	0	2
ACLGSAPQC	3.433629212	0	0	0	0	0	1.144543071	0	1.244543071	0.1	0	2
ACLGSEMMC	0	3.433629212	0	0	0	0	1.144543071	0	1.244543071	0.1	0	2
ACLGSMYVC	0	3.433629212	0	0	0	0	1.144543071	0	1.244543071	0.1	0	2
ACLGSPFQC	3.433629212	0	0	0	0	0	1.144543071	0	1.244543071	0.1	0	2
ACLGSPHPC	3.433629212	0	0	0	0	0	1.144543071	0	1.244543071	0.1	0	2
ACLGSVIYC	3.433629212	0	0	0	0	0	1.144543071	0	1.244543071	0.1	0	2
ACLGSWHVC	0	3.433629212	0	0	0	0	1.144543071	0	1.244543071	0.1	0	2
ACLGSYTIC	0	0	3.471022394	0	0	0	1.157007465	0	1.257007465	0.1	0	2
ACLGTAHSC	3.433629212	0	0	0	0	0	1.144543071	0	1.244543071	0.1	0	2
ACLGTGIMC	0	3.433629212	0	0	0	0	1.144543071	0	1.244543071	0.1	0	2
ACLGTHLIC	3.433629212	0	0	0	0	0	1.144543071	0	1.244543071	0.1	0	2
ACLGTHWIC	3.433629212	3.433629212	0	0	0	0	2.289086141	0	2.389086141	0.1	0	2
ACLGTIGIC	3.433629212	0	0	0	0	0	1.144543071	0	1.244543071	0.1	0	2
ACLGTKVQC	3.433629212	0	0	0	0	0	1.144543071	0	1.244543071	0.1	0	2
ACLGTLQFC	0	3.433629212	0	0	0	0	1.144543071	0	1.244543071	0.1	0	2
ACLGTMAEC	0	3.433629212	0	0	0	0	1.144543071	0	1.244543071	0.1	0	2
ACLGTMHFC	0	3.433629212	0	0	0	0	1.144543071	0	1.244543071	0.1	0	2
ACLGTMPMC	0	0	3.471022394	0	0	0	1.157007465	0	1.257007465	0.1	0	2
ACLGTQAEC	3.433629212	0	0	0	0	0	1.144543071	0	1.244543071	0.1	0	2
ACLGTQGPC	0	0	6.942044788	0	0	0	2.314014929	0	2.414014929	0.1	0	2
ACLGTSVLC	0	0	3.471022394	0	0	0	1.157007465	0	1.257007465	0.1	0	2
ACLGTTFQC	0	3.433629212	0	0	0	0	1.144543071	0	1.244543071	0.1	0	2
ACLGTTLGC	0	3.433629212	0	0	0	0	1.144543071	0	1.244543071	0.1	0	2
ACLGTVLFC	0	0	3.471022394	0	0	0	1.157007465	0	1.257007465	0.1	0	2
ACLGTVPKC	3.433629212	0	0	0	0	0	1.144543071	0	1.244543071	0.1	0	2
ACLGVDGFC	0	3.433629212	0	0	0	0	1.144543071	0	1.244543071	0.1	0	2
ACLGVGDRQC	0	0	3.471022394	0	0	0	1.157007465	0	1.257007465	0.1	0	2
ACLGVGTKC	0	3.433629212	0	0	0	0	1.144543071	0	1.244543071	0.1	0	2
ACLGVIDMC	0	3.433629212	0	0	0	0	1.144543071	0	1.244543071	0.1	0	2
ACLGVIPEC	3.433629212	0	0	0	0	0	1.144543071	0	1.244543071	0.1	0	2
ACLGVKWQC	0	3.433629212	3.471022394	0	0	0	2.301550535	0	2.401550535	0.1	0	2
ACLGVLQIC	0	3.433629212	0	0	0	0	1.144543071	0	1.244543071	0.1	0	2
ACLGVNCFHGSGSGS	0	0	3.471022394	0	0	0	1.157007465	0	1.257007465	0.1	0	2
ACLGVNNFC	3.433629212	0	0	0	0	0	1.144543071	0	1.244543071	0.1	0	2
ACLGVQHTC	0	3.433629212	0	0	0	0	1.144543071	0	1.244543071	0.1	0	2
ACLGVVDEC	0	0	3.471022394	0	0	0	1.157007465	0	1.257007465	0.1	0	2
ACLGVVSVC	0	0	3.471022394	0	0	0	1.157007465	0	1.257007465	0.1	0	2
ACLGWFNQC	0	3.433629212	0	0	0	0	1.144543071	0	1.244543071	0.1	0	2
ACLGWGEGQNHSCW	0	3.433629212	3.471022394	0	0	0	2.301550535	0	2.401550535	0.1	0	2
ACLGWHLTC	3.433629212	0	0	0	0	0	1.144543071	0	1.244543071	0.1	0	2
ACLGWIVQC	0	3.433629212	0	0	0	0	1.144543071	0	1.244543071	0.1	0	2
ACLGWKLEC	6.867258424	0	3.471022394	0	0	0	3.446093606	0	3.546093606	0.1	0	2
ACLGWLQAC	3.433629212	0	0	0	0	0	1.144543071	0	1.244543071	0.1	0	2
ACLGWMHRC	3.433629212	0	0	0	0	0	1.144543071	0	1.244543071	0.1	0	2
ACLGWMNVC	0	0	3.471022394	0	0	0	1.157007465	0	1.257007465	0.1	0	2
ACLGWQMQC	6.867258424	0	0	0	0	0	2.289086141	0	2.389086141	0.1	0	2
ACLGWQSKC	0	3.433629212	0	0	0	0	1.144543071	0	1.244543071	0.1	0	2
ACLGWQVFC	3.433629212	0	0	0	0	0	1.144543071	0	1.244543071	0.1	0	2
ACLGWQYTC	3.433629212	0	0	0	0	0	1.144543071	0	1.244543071	0.1	0	2
ACLGWSMDC	0	0	3.471022394	0	0	0	1.157007465	0	1.257007465	0.1	0	2
ACLGWTQYC	0	3.433629212	0	0	0	0	1.144543071	0	1.244543071	0.1	0	2
ACLGWTWDC	0	3.433629212	0	0	0	0	1.144543071	0	1.244543071	0.1	0	2
ACLGYFDMC	0	3.433629212	0	0	0	0	1.144543071	0	1.244543071	0.1	0	2
ACLGYFQLC	0	0	3.471022394	0	0	0	1.157007465	0	1.257007465	0.1	0	2
ACLGYGWPC	3.433629212	0	0	0	0	0	1.144543071	0	1.244543071	0.1	0	2
ACLGYKVIC	3.433629212	0	0	0	0	0	1.144543071	0	1.244543071	0.1	0	2
ACLGYKWSC	0	3.433629212	0	0	0	0	1.144543071	0	1.244543071	0.1	0	2
ACLGYMQSC	3.433629212	0	0	0	0	0	1.144543071	0	1.244543071	0.1	0	2
ACLGYMWPC	3.433629212	0	0	0	0	0	1.144543071	0	1.244543071	0.1	0	2
ACLGYPDWC	3.433629212	0	0	0	0	0	1.144543071	0	1.244543071	0.1	0	2
ACLGYVHRC	0	0	3.471022394	0	0	0	1.157007465	0	1.257007465	0.1	0	2
ACLGYWCRVGSGSGS	3.433629212	3.433629212	6.942044788	0	0	0	4.603101071	0	4.703101071	0.1	0	2
ACLHAAHQC	3.433629212	0	0	0	0	0	1.144543071	0	1.244543071	0.1	0	2
ACLHADTVC	0	3.433629212	0	0	0	0	1.144543071	0	1.244543071	0.1	0	2
ACLHAEWYC	0	3.433629212	3.471022394	0	0	0	2.301550535	0	2.401550535	0.1	0	2
ACLHAIPGC	0	0	3.471022394	0	0	0	1.157007465	0	1.257007465	0.1	0	2
ACLHANLRR	3.433629212	0	0	0	0	0	1.144543071	0	1.244543071	0.1	0	2
ACLHANPSC	0	3.433629212	0	0	0	0	1.144543071	0	1.244543071	0.1	0	2
ACLHAPEIC	3.433629212	0	0	0	0	0	1.144543071	0	1.244543071	0.1	0	2
ACLHATFDC	0	3.433629212	0	0	0	0	1.144543071	0	1.244543071	0.1	0	2
ACLHAWRMC	3.433629212	0	0	0	0	0	1.144543071	0	1.244543071	0.1	0	2
ACLHCMPYC	3.433629212	0	0	0	0	0	1.144543071	0	1.244543071	0.1	0	2
ACLHDAPIC	0	3.433629212	0	0	0	0	1.144543071	0	1.244543071	0.1	0	2
ACLHDFSQC	0	0	3.471022394	0	0	0	1.157007465	0	1.257007465	0.1	0	2
ACLHDHQWC	0	3.433629212	0	0	0	0	1.144543071	0	1.244543071	0.1	0	2
ACLHDHRVC	0	3.433629212	0	0	0	0	1.144543071	0	1.244543071	0.1	0	2
ACLHDHVNC	0	0	3.471022394	0	0	0	1.157007465	0	1.257007465	0.1	0	2
ACLHDPVEC	0	3.433629212	0	0	0	0	1.144543071	0	1.244543071	0.1	0	2
ACLHDQAQC	3.433629212	0	0	0	0	0	1.144543071	0	1.244543071	0.1	0	2
ACLHDRWMC	3.433629212	0	0	0	0	0	1.144543071	0	1.244543071	0.1	0	2
ACLHDTDRC	0	0	3.471022394	0	0	0	1.157007465	0	1.257007465	0.1	0	2
ACLHDTSNC	3.433629212	0	0	0	0	0	1.144543071	0	1.244543071	0.1	0	2
ACLHDVGLC	0	0	3.471022394	0	0	0	1.157007465	0	1.257007465	0.1	0	2
ACLHDVHQC	0	3.433629212	0	0	0	0	1.144543071	0	1.244543071	0.1	0	2
ACLHDVSLC	0	0	3.471022394	0	0	0	1.157007465	0	1.257007465	0.1	0	2
ACLHDVWSC	0	3.433629212	0	0	0	0	1.144543071	0	1.244543071	0.1	0	2
ACLHEGPTC	0	3.433629212	0	0	0	0	1.144543071	0	1.244543071	0.1	0	2
ACLHEHYWC	3.433629212	0	3.471022394	0	0	0	2.301550535	0	2.401550535	0.1	0	2
ACLHELEFC	0	3.433629212	0	0	0	0	1.144543071	0	1.244543071	0.1	0	2
ACLHELHGC	3.433629212	0	0	0	0	0	1.144543071	0	1.244543071	0.1	0	2
ACLHEPFTC	0	3.433629212	0	0	0	0	1.144543071	0	1.244543071	0.1	0	2
ACLHEQYAC	0	3.433629212	0	0	0	0	1.144543071	0	1.244543071	0.1	0	2
ACLHERDIC	3.433629212	0	0	0	0	0	1.144543071	0	1.244543071	0.1	0	2
ACLHERNVCGSGSGS	6.867258424	27.4690337	38.18124633	0	0	6.571391573	24.17251282	2.190463858	24.27251282	2.290463858	0.090617962	2
ACLHESQRC	3.433629212	0	0	0	0	0	1.144543071	0	1.244543071	0.1	0	2
ACLHFDVQC	0	0	3.471022394	0	0	0	1.157007465	0	1.257007465	0.1	0	2
ACLHFLSRCGSGSGS	0	0	3.471022394	0	0	0	1.157007465	0	1.257007465	0.1	0	2
ACLHFNHRC	0	0	3.471022394	0	0	0	1.157007465	0	1.257007465	0.1	0	2
ACLHFQTFC	0	3.433629212	0	0	0	0	1.144543071	0	1.244543071	0.1	0	2
ACLHFWMGC	3.433629212	0	0	0	0	0	1.144543071	0	1.244543071	0.1	0	2
ACLHFYSRCGSGSGS	27.4690337	13.73451685	6.942044788	0	0	0	16.04853178	0	16.14853178	0.1	0	2
ACLHGDKRC	0	3.433629212	0	0	0	0	1.144543071	0	1.244543071	0.1	0	2
ACLHGFHIC	3.433629212	0	3.471022394	0	0	0	2.301550535	0	2.401550535	0.1	0	2
ACLHGHARC	0	3.433629212	0	0	0	0	1.144543071	0	1.244543071	0.1	0	2
ACLHGHMAC	0	3.433629212	0	0	0	0	1.144543071	0	1.244543071	0.1	0	2
ACLHGIFAC	0	3.433629212	0	0	0	0	1.144543071	0	1.244543071	0.1	0	2
ACLHGLVGC	0	0	3.471022394	0	0	0	1.157007465	0	1.257007465	0.1	0	2
ACLHGLVVC	3.433629212	0	0	0	0	0	1.144543071	0	1.244543071	0.1	0	2
ACLHGPTDC	0	0	3.471022394	0	0	0	1.157007465	0	1.257007465	0.1	0	2
ACLHGQLYC	3.433629212	0	0	0	0	0	1.144543071	0	1.244543071	0.1	0	2
ACLHGQTIC	0	0	3.471022394	0	0	0	1.157007465	0	1.257007465	0.1	0	2
ACLHGRMFC	0	0	3.471022394	0	0	0	1.157007465	0	1.257007465	0.1	0	2
ACLHGSRYC	3.433629212	0	0	0	0	0	1.144543071	0	1.244543071	0.1	0	2
ACLHGSVMC	0	3.433629212	0	0	0	0	1.144543071	0	1.244543071	0.1	0	2
ACLHGTTIC	0	3.433629212	0	0	0	0	1.144543071	0	1.244543071	0.1	0	2
ACLHGYERC	0	3.433629212	3.471022394	0	0	0	2.301550535	0	2.401550535	0.1	0	2
ACLHHDRWC	0	3.433629212	0	0	0	0	1.144543071	0	1.244543071	0.1	0	2
ACLHHFSFC	6.867258424	0	0	0	0	0	2.289086141	0	2.389086141	0.1	0	2
ACLHHHQMC	3.433629212	0	0	0	0	0	1.144543071	0	1.244543071	0.1	0	2
ACLHHLFLC	0	0	3.471022394	0	0	0	1.157007465	0	1.257007465	0.1	0	2
ACLHHNTNC	0	0	3.471022394	0	0	0	1.157007465	0	1.257007465	0.1	0	2
ACLHHPGTC	3.433629212	0	0	0	0	0	1.144543071	0	1.244543071	0.1	0	2
ACLHHQFEC	0	0	3.471022394	0	0	0	1.157007465	0	1.257007465	0.1	0	2
ACLHHQPWC	3.433629212	0	0	0	0	0	1.144543071	0	1.244543071	0.1	0	2
ACLHHSHRC	0	0	3.471022394	0	0	0	1.157007465	0	1.257007465	0.1	0	2
ACLHHSSEC	3.433629212	0	0	0	0	0	1.144543071	0	1.244543071	0.1	0	2
ACLHHVAKC	3.433629212	0	0	0	0	0	1.144543071	0	1.244543071	0.1	0	2
ACLHHVYRC	0	6.867258424	0	0	0	0	2.289086141	0	2.389086141	0.1	0	2
ACLHHYGKC	0	0	3.471022394	0	0	0	1.157007465	0	1.257007465	0.1	0	2
ACLHIDSNC	3.433629212	0	0	0	0	0	1.144543071	0	1.244543071	0.1	0	2
ACLHIEMMC	3.433629212	0	0	0	0	0	1.144543071	0	1.244543071	0.1	0	2
ACLHIEPAC	0	3.433629212	3.471022394	0	0	0	2.301550535	0	2.401550535	0.1	0	2
ACLHIFQAC	3.433629212	0	0	0	0	0	1.144543071	0	1.244543071	0.1	0	2
ACLHIGMMC	0	3.433629212	0	0	0	0	1.144543071	0	1.244543071	0.1	0	2
ACLHILTSC	6.867258424	0	0	0	0	0	2.289086141	0	2.389086141	0.1	0	2
ACLHIPFPC	3.433629212	0	0	0	0	0	1.144543071	0	1.244543071	0.1	0	2
ACLHIQDPC	0	0	3.471022394	0	0	0	1.157007465	0	1.257007465	0.1	0	2
ACLHIRADC	3.433629212	0	0	0	0	0	1.144543071	0	1.244543071	0.1	0	2
ACLHISMQC	0	0	3.471022394	0	0	0	1.157007465	0	1.257007465	0.1	0	2
ACLHIVGVC	3.433629212	0	0	0	0	0	1.144543071	0	1.244543071	0.1	0	2
ACLHKDIFC	3.433629212	0	0	0	0	0	1.144543071	0	1.244543071	0.1	0	2
ACLHKHHDC	3.433629212	0	0	0	0	0	1.144543071	0	1.244543071	0.1	0	2
ACLHKLINC	3.433629212	0	0	0	0	0	1.144543071	0	1.244543071	0.1	0	2
ACLHKMAEC	0	0	3.471022394	0	0	0	1.157007465	0	1.257007465	0.1	0	2
ACLHKMPRC	3.433629212	0	0	0	0	0	1.144543071	0	1.244543071	0.1	0	2
ACLHKNFSC	0	3.433629212	0	0	0	0	1.144543071	0	1.244543071	0.1	0	2
ACLHKPGTC	6.867258424	0	0	0	0	0	2.289086141	0	2.389086141	0.1	0	2
ACLHKQQGC	0	3.433629212	0	0	0	0	1.144543071	0	1.244543071	0.1	0	2
ACLHKQSFC	0	0	3.471022394	0	0	0	1.157007465	0	1.257007465	0.1	0	2
ACLHKSIVC	0	3.433629212	0	0	0	0	1.144543071	0	1.244543071	0.1	0	2
ACLHKTDRC	0	0	3.471022394	0	0	0	1.157007465	0	1.257007465	0.1	0	2
ACLHKTQWC	0	3.433629212	0	0	0	0	1.144543071	0	1.244543071	0.1	0	2
ACLHKTVNC	3.433629212	0	0	0	0	0	1.144543071	0	1.244543071	0.1	0	2
ACLHKWSFC	0	3.433629212	0	0	0	0	1.144543071	0	1.244543071	0.1	0	2
ACLHKYYMC	3.433629212	0	0	0	0	0	1.144543071	0	1.244543071	0.1	0	2
ACLHLAFTC	3.433629212	0	0	0	0	0	1.144543071	0	1.244543071	0.1	0	2
ACLHLEPMC	0	0	3.471022394	0	0	0	1.157007465	0	1.257007465	0.1	0	2
ACLHLEQAC	0	0	3.471022394	0	0	0	1.157007465	0	1.257007465	0.1	0	2
ACLHLGGRC	0	3.433629212	0	0	0	0	1.144543071	0	1.244543071	0.1	0	2
ACLHLMYKC	0	0	3.471022394	0	0	0	1.157007465	0	1.257007465	0.1	0	2
ACLHLNWRC	0	0	3.471022394	0	0	0	1.157007465	0	1.257007465	0.1	0	2
ACLHLQDPC	3.433629212	0	0	0	0	0	1.144543071	0	1.244543071	0.1	0	2
ACLHLQREC	3.433629212	0	0	0	0	0	1.144543071	0	1.244543071	0.1	0	2
ACLHLRQWC	0	0	3.471022394	0	0	0	1.157007465	0	1.257007465	0.1	0	2
ACLHLVSYC	0	3.433629212	0	0	0	0	1.144543071	0	1.244543071	0.1	0	2
ACLHLWGDC	0	3.433629212	0	0	0	0	1.144543071	0	1.244543071	0.1	0	2
ACLHLYQMC	3.433629212	0	0	0	0	0	1.144543071	0	1.244543071	0.1	0	2
ACLHMAISC	3.433629212	0	0	0	0	0	1.144543071	0	1.244543071	0.1	0	2
ACLHMDEQC	3.433629212	0	0	0	0	0	1.144543071	0	1.244543071	0.1	0	2
ACLHMDIFC	0	3.433629212	0	0	0	0	1.144543071	0	1.244543071	0.1	0	2
ACLHMFQDC	3.433629212	0	0	0	0	0	1.144543071	0	1.244543071	0.1	0	2
ACLHMLMAC	3.433629212	0	0	0	0	0	1.144543071	0	1.244543071	0.1	0	2
ACLHMLYYC	0	0	3.471022394	0	0	0	1.157007465	0	1.257007465	0.1	0	2
ACLHMPVDC	6.867258424	0	3.471022394	0	0	0	3.446093606	0	3.546093606	0.1	0	2
ACLHMQSGC	3.433629212	0	0	0	0	0	1.144543071	0	1.244543071	0.1	0	2
ACLHMQYQC	0	0	3.471022394	0	0	0	1.157007465	0	1.257007465	0.1	0	2
ACLHMSIWC	0	0	3.471022394	0	0	0	1.157007465	0	1.257007465	0.1	0	2
ACLHMSTEC	0	0	3.471022394	0	0	0	1.157007465	0	1.257007465	0.1	0	2
ACLHMVGAC	0	0	3.471022394	0	0	0	1.157007465	0	1.257007465	0.1	0	2
ACLHNAYPC	0	0	3.471022394	0	0	0	1.157007465	0	1.257007465	0.1	0	2
ACLHNFVYC	0	3.433629212	3.471022394	0	0	0	2.301550535	0	2.401550535	0.1	0	2
ACLHNGAEC	3.433629212	0	0	0	0	0	1.144543071	0	1.244543071	0.1	0	2
ACLHNIHNC	3.433629212	0	0	0	0	0	1.144543071	0	1.244543071	0.1	0	2
ACLHNMGVC	0	3.433629212	0	0	0	0	1.144543071	0	1.244543071	0.1	0	2
ACLHNNLDC	0	3.433629212	0	0	0	0	1.144543071	0	1.244543071	0.1	0	2
ACLHNQESC	0	0	3.471022394	0	0	0	1.157007465	0	1.257007465	0.1	0	2
ACLHNQQFC	0	0	3.471022394	0	0	0	1.157007465	0	1.257007465	0.1	0	2
ACLHNQYQC	3.433629212	0	0	0	0	0	1.144543071	0	1.244543071	0.1	0	2
ACLHNRVGC	0	3.433629212	0	0	0	0	1.144543071	0	1.244543071	0.1	0	2
ACLHNSSAC	3.433629212	0	0	0	0	0	1.144543071	0	1.244543071	0.1	0	2
ACLHNVYRC	3.433629212	0	0	0	0	0	1.144543071	0	1.244543071	0.1	0	2
ACLHPATMC	0	3.433629212	0	0	0	0	1.144543071	0	1.244543071	0.1	0	2
ACLHPDNRC	3.433629212	0	0	0	0	0	1.144543071	0	1.244543071	0.1	0	2
ACLHPDQQC	0	0	3.471022394	0	0	0	1.157007465	0	1.257007465	0.1	0	2
ACLHPDWPC	3.433629212	0	0	0	0	0	1.144543071	0	1.244543071	0.1	0	2
ACLHPERKC	0	0	3.471022394	0	0	0	1.157007465	0	1.257007465	0.1	0	2
ACLHPFTRC	0	3.433629212	0	0	0	0	1.144543071	0	1.244543071	0.1	0	2
ACLHPGHGC	0	0	3.471022394	0	0	0	1.157007465	0	1.257007465	0.1	0	2
ACLHPGTAC	3.433629212	0	0	0	0	0	1.144543071	0	1.244543071	0.1	0	2
ACLHPIMWC	0	3.433629212	0	0	0	0	1.144543071	0	1.244543071	0.1	0	2
ACLHPISGC	0	3.433629212	0	0	0	0	1.144543071	0	1.244543071	0.1	0	2
ACLHPQREC	0	0	3.471022394	0	0	0	1.157007465	0	1.257007465	0.1	0	2
ACLHPSFYC	0	3.433629212	0	0	0	0	1.144543071	0	1.244543071	0.1	0	2
ACLHPSTYC	0	0	3.471022394	0	0	0	1.157007465	0	1.257007465	0.1	0	2
ACLHPSYRC	3.433629212	0	0	0	0	0	1.144543071	0	1.244543071	0.1	0	2
ACLHPTMYC	3.433629212	0	0	0	0	0	1.144543071	0	1.244543071	0.1	0	2
ACLHPTYSC	0	0	3.471022394	0	0	0	1.157007465	0	1.257007465	0.1	0	2
ACLHPVWMC	3.433629212	0	0	0	0	0	1.144543071	0	1.244543071	0.1	0	2
ACLHPWAIC	3.433629212	0	0	0	0	0	1.144543071	0	1.244543071	0.1	0	2
ACLHPWDMC	3.433629212	0	0	0	0	0	1.144543071	0	1.244543071	0.1	0	2
ACLHPWWTC	3.433629212	0	0	0	0	0	1.144543071	0	1.244543071	0.1	0	2
ACLHPYFKC	0	0	3.471022394	0	0	0	1.157007465	0	1.257007465	0.1	0	2
ACLHQAQFC	0	3.433629212	0	0	0	0	1.144543071	0	1.244543071	0.1	0	2
ACLHQDIQC	3.433629212	0	0	0	0	0	1.144543071	0	1.244543071	0.1	0	2
ACLHQDQYC	3.433629212	0	0	0	0	0	1.144543071	0	1.244543071	0.1	0	2
ACLHQDWHC	0	3.433629212	3.471022394	0	0	0	2.301550535	0	2.401550535	0.1	0	2
ACLHQFMDC	0	0	3.471022394	0	0	0	1.157007465	0	1.257007465	0.1	0	2
ACLHQGRSC	0	3.433629212	0	0	0	0	1.144543071	0	1.244543071	0.1	0	2
ACLHQIQEC	0	3.433629212	0	0	0	0	1.144543071	0	1.244543071	0.1	0	2
ACLHQIRDC	0	0	3.471022394	0	0	0	1.157007465	0	1.257007465	0.1	0	2
ACLHQIRPC	0	0	3.471022394	0	0	0	1.157007465	0	1.257007465	0.1	0	2
ACLHQKSRC	0	3.433629212	3.471022394	0	0	0	2.301550535	0	2.401550535	0.1	0	2
ACLHQKWFC	0	0	3.471022394	0	0	0	1.157007465	0	1.257007465	0.1	0	2
ACLHQLEIC	0	3.433629212	0	0	0	0	1.144543071	0	1.244543071	0.1	0	2
ACLHQLQKC	0	0	3.471022394	0	0	0	1.157007465	0	1.257007465	0.1	0	2
ACLHQPDTC	0	3.433629212	0	0	0	0	1.144543071	0	1.244543071	0.1	0	2
ACLHQPHQC	0	0	3.471022394	0	0	0	1.157007465	0	1.257007465	0.1	0	2
ACLHQPYTC	3.433629212	0	0	0	0	0	1.144543071	0	1.244543071	0.1	0	2
ACLHQQAIC	0	3.433629212	0	0	0	0	1.144543071	0	1.244543071	0.1	0	2
ACLHQQGVC	3.433629212	0	0	0	0	0	1.144543071	0	1.244543071	0.1	0	2
ACLHQQQRC	0	3.433629212	0	0	0	0	1.144543071	0	1.244543071	0.1	0	2
ACLHQQREC	0	3.433629212	0	0	0	0	1.144543071	0	1.244543071	0.1	0	2
ACLHQRHYC	0	0	3.471022394	0	0	0	1.157007465	0	1.257007465	0.1	0	2
ACLHQRIQC	0	0	3.471022394	0	0	0	1.157007465	0	1.257007465	0.1	0	2
ACLHQSQDC	0	3.433629212	0	0	0	0	1.144543071	0	1.244543071	0.1	0	2
ACLHQSYQC	0	0	3.471022394	0	0	0	1.157007465	0	1.257007465	0.1	0	2
ACLHQTQMC	0	0	3.471022394	0	0	0	1.157007465	0	1.257007465	0.1	0	2
ACLHQTYWC	3.433629212	0	0	0	0	0	1.144543071	0	1.244543071	0.1	0	2
ACLHQYSYC	0	0	3.471022394	0	0	0	1.157007465	0	1.257007465	0.1	0	2
ACLHQYTDC	3.433629212	0	0	0	0	0	1.144543071	0	1.244543071	0.1	0	2
ACLHRASMC	0	0	3.471022394	0	0	0	1.157007465	0	1.257007465	0.1	0	2
ACLHRHHQC	0	0	6.942044788	0	0	0	2.314014929	0	2.414014929	0.1	0	2
ACLHRMPYC	0	3.433629212	0	0	0	0	1.144543071	0	1.244543071	0.1	0	2
ACLHRMYPC	3.433629212	0	0	0	0	0	1.144543071	0	1.244543071	0.1	0	2
ACLHRNTMC	3.433629212	0	0	0	0	0	1.144543071	0	1.244543071	0.1	0	2
ACLHRPYYC	0	3.433629212	0	0	0	0	1.144543071	0	1.244543071	0.1	0	2
ACLHRSYTC	0	3.433629212	0	0	0	0	1.144543071	0	1.244543071	0.1	0	2
ACLHRVSWC	0	3.433629212	0	0	0	0	1.144543071	0	1.244543071	0.1	0	2
ACLHSAPYC	0	3.433629212	0	0	0	0	1.144543071	0	1.244543071	0.1	0	2
ACLHSHWAC	0	0	3.471022394	0	0	0	1.157007465	0	1.257007465	0.1	0	2
ACLHSILWC	3.433629212	0	0	0	0	0	1.144543071	0	1.244543071	0.1	0	2
ACLHSMFRCGSGSGP	3.433629212	0	0	0	0	0	1.144543071	0	1.244543071	0.1	0	2
ACLHSPEGC	0	3.433629212	0	0	0	0	1.144543071	0	1.244543071	0.1	0	2
ACLHSQIRC	3.433629212	0	0	0	0	0	1.144543071	0	1.244543071	0.1	0	2
ACLHSSHIC	3.433629212	0	0	0	0	0	1.144543071	0	1.244543071	0.1	0	2
ACLHSSPNC	3.433629212	0	0	0	0	0	1.144543071	0	1.244543071	0.1	0	2
ACLHSTGIC	6.867258424	0	0	0	0	0	2.289086141	0	2.389086141	0.1	0	2
ACLHSTMYC	0	3.433629212	3.471022394	0	0	0	2.301550535	0	2.401550535	0.1	0	2
ACLHSTNYC	0	3.433629212	0	0	0	0	1.144543071	0	1.244543071	0.1	0	2
ACLHSWAHC	0	3.433629212	0	0	0	0	1.144543071	0	1.244543071	0.1	0	2
ACLHSWHYC	0	0	3.471022394	0	0	0	1.157007465	0	1.257007465	0.1	0	2
ACLHSYYSC	0	3.433629212	0	0	0	0	1.144543071	0	1.244543071	0.1	0	2
ACLHTHTFC	0	0	3.471022394	0	0	0	1.157007465	0	1.257007465	0.1	0	2
ACLHTILDC	3.433629212	0	0	0	0	0	1.144543071	0	1.244543071	0.1	0	2
ACLHTIQWC	0	0	3.471022394	0	0	0	1.157007465	0	1.257007465	0.1	0	2
ACLHTLMWC	0	0	3.471022394	0	0	0	1.157007465	0	1.257007465	0.1	0	2
ACLHTTGAC	3.433629212	0	0	0	0	0	1.144543071	0	1.244543071	0.1	0	2
ACLHTVEHC	6.867258424	0	0	0	0	0	2.289086141	0	2.389086141	0.1	0	2
ACLHTWKPC	0	3.433629212	0	0	0	0	1.144543071	0	1.244543071	0.1	0	2
ACLHVAVVC	0	0	3.471022394	0	0	0	1.157007465	0	1.257007465	0.1	0	2
ACLHVDMMC	0	0	3.471022394	0	0	0	1.157007465	0	1.257007465	0.1	0	2
ACLHVDSFC	0	0	3.471022394	0	0	0	1.157007465	0	1.257007465	0.1	0	2
ACLHVFLHC	0	3.433629212	0	0	0	0	1.144543071	0	1.244543071	0.1	0	2
ACLHVGNAC	0	3.433629212	0	0	0	0	1.144543071	0	1.244543071	0.1	0	2
ACLHVHDWC	0	3.433629212	0	0	0	0	1.144543071	0	1.244543071	0.1	0	2
ACLHVLEAC	0	3.433629212	0	0	0	0	1.144543071	0	1.244543071	0.1	0	2
ACLHVMPEC	0	0	3.471022394	0	0	0	1.157007465	0	1.257007465	0.1	0	2
ACLHVMRNC	0	6.867258424	0	0	0	0	2.289086141	0	2.389086141	0.1	0	2
ACLHVNNIC	3.433629212	0	0	0	0	0	1.144543071	0	1.244543071	0.1	0	2
ACLHVWYQC	3.433629212	0	0	0	0	0	1.144543071	0	1.244543071	0.1	0	2
ACLHVYESC	0	0	3.471022394	0	0	0	1.157007465	0	1.257007465	0.1	0	2
ACLHWAKLC	3.433629212	0	0	0	0	0	1.144543071	0	1.244543071	0.1	0	2
ACLHWANIC	3.433629212	0	0	0	0	0	1.144543071	0	1.244543071	0.1	0	2
ACLHWDKFC	0	0	3.471022394	0	0	0	1.157007465	0	1.257007465	0.1	0	2
ACLHWDMKC	0	0	3.471022394	0	0	0	1.157007465	0	1.257007465	0.1	0	2
ACLHWDMWC	3.433629212	0	0	0	0	0	1.144543071	0	1.244543071	0.1	0	2
ACLHWEIQC	0	0	3.471022394	0	0	0	1.157007465	0	1.257007465	0.1	0	2
ACLHWEQPC	3.433629212	0	0	0	0	0	1.144543071	0	1.244543071	0.1	0	2
ACLHWFLKC	0	0	3.471022394	0	0	0	1.157007465	0	1.257007465	0.1	0	2
ACLHWHWYC	0	0	3.471022394	0	0	0	1.157007465	0	1.257007465	0.1	0	2
ACLHWMFHC	3.433629212	0	0	0	0	0	1.144543071	0	1.244543071	0.1	0	2
ACLHWMGDC	3.433629212	0	0	0	0	0	1.144543071	0	1.244543071	0.1	0	2
ACLHWMHYC	3.433629212	0	0	0	0	0	1.144543071	0	1.244543071	0.1	0	2
ACLHWPYSC	3.433629212	0	0	0	0	0	1.144543071	0	1.244543071	0.1	0	2
ACLHWTLKC	3.433629212	0	0	0	0	0	1.144543071	0	1.244543071	0.1	0	2
ACLHWTVHC	0	3.433629212	0	0	0	0	1.144543071	0	1.244543071	0.1	0	2
ACLHWVMDC	3.433629212	0	0	0	0	0	1.144543071	0	1.244543071	0.1	0	2
ACLHYAPMC	3.433629212	0	0	0	0	0	1.144543071	0	1.244543071	0.1	0	2
ACLHYDQLC	3.433629212	0	0	0	0	0	1.144543071	0	1.244543071	0.1	0	2
ACLHYDTYC	0	3.433629212	0	0	0	0	1.144543071	0	1.244543071	0.1	0	2
ACLHYDYTC	3.433629212	0	0	0	0	0	1.144543071	0	1.244543071	0.1	0	2
ACLHYHRQC	0	3.433629212	0	0	0	0	1.144543071	0	1.244543071	0.1	0	2
ACLHYMQRC	3.433629212	0	0	0	0	0	1.144543071	0	1.244543071	0.1	0	2
ACLHYPVYC	0	3.433629212	0	0	0	0	1.144543071	0	1.244543071	0.1	0	2
ACLHYRTMC	0	0	3.471022394	0	0	0	1.157007465	0	1.257007465	0.1	0	2
ACLHYSSQC	3.433629212	0	0	0	0	0	1.144543071	0	1.244543071	0.1	0	2
ACLHYVGDC	0	0	3.471022394	0	0	0	1.157007465	0	1.257007465	0.1	0	2
ACLHYVNRC	0	0	3.471022394	0	0	0	1.157007465	0	1.257007465	0.1	0	2
ACLHYVQMC	0	3.433629212	0	0	0	0	1.144543071	0	1.244543071	0.1	0	2
ACLHYWYTC	0	0	3.471022394	0	0	0	1.157007465	0	1.257007465	0.1	0	2
ACLHYYQKC	0	3.433629212	0	0	0	0	1.144543071	0	1.244543071	0.1	0	2
ACLIAFWDC	3.433629212	0	0	0	0	0	1.144543071	0	1.244543071	0.1	0	2
ACLIAPQIC	3.433629212	0	0	0	0	0	1.144543071	0	1.244543071	0.1	0	2
ACLIDGMLC	0	0	3.471022394	0	0	0	1.157007465	0	1.257007465	0.1	0	2
ACLIDGVQC	0	0	3.471022394	0	0	0	1.157007465	0	1.257007465	0.1	0	2
ACLIDMYRC	0	3.433629212	0	0	0	0	1.144543071	0	1.244543071	0.1	0	2
ACLIDTFNC	0	3.433629212	0	0	0	0	1.144543071	0	1.244543071	0.1	0	2
ACLIDTYMC	3.433629212	0	0	0	0	0	1.144543071	0	1.244543071	0.1	0	2
ACLIDWMFC	0	0	3.471022394	0	0	0	1.157007465	0	1.257007465	0.1	0	2
ACLIDYGDC	3.433629212	0	0	0	0	0	1.144543071	0	1.244543071	0.1	0	2
ACLIDYIPC	3.433629212	0	0	0	0	0	1.144543071	0	1.244543071	0.1	0	2
ACLIDYMPC	0	3.433629212	0	0	0	0	1.144543071	0	1.244543071	0.1	0	2
ACLIEGDWC	0	0	3.471022394	0	0	0	1.157007465	0	1.257007465	0.1	0	2
ACLIEMHEC	0	0	6.942044788	0	0	0	2.314014929	0	2.414014929	0.1	0	2
ACLIETSGC	3.433629212	0	0	0	0	0	1.144543071	0	1.244543071	0.1	0	2
ACLIEWDSC	3.433629212	0	3.471022394	0	0	0	2.301550535	0	2.401550535	0.1	0	2
ACLIEWIGC	0	3.433629212	0	0	0	0	1.144543071	0	1.244543071	0.1	0	2
ACLIFEYYC	0	0	3.471022394	0	0	0	1.157007465	0	1.257007465	0.1	0	2
ACLIFPYHC	0	3.433629212	0	0	0	0	1.144543071	0	1.244543071	0.1	0	2
ACLIFYSRCGSGSGS	3.433629212	0	0	0	0	0	1.144543071	0	1.244543071	0.1	0	2
ACLIGEESC	0	0	3.471022394	0	0	0	1.157007465	0	1.257007465	0.1	0	2
ACLIGEGMC	0	0	3.471022394	0	0	0	1.157007465	0	1.257007465	0.1	0	2
ACLIGGKQC	3.433629212	0	0	0	0	0	1.144543071	0	1.244543071	0.1	0	2
ACLIGHTNC	0	0	3.471022394	0	0	0	1.157007465	0	1.257007465	0.1	0	2
ACLIGKRNC	0	3.433629212	0	0	0	0	1.144543071	0	1.244543071	0.1	0	2
ACLIGLDQC	0	0	3.471022394	0	0	0	1.157007465	0	1.257007465	0.1	0	2
ACLIGMHQC	0	3.433629212	0	0	0	0	1.144543071	0	1.244543071	0.1	0	2
ACLIGNMPC	0	0	3.471022394	0	0	0	1.157007465	0	1.257007465	0.1	0	2
ACLIHDILC	0	0	3.471022394	0	0	0	1.157007465	0	1.257007465	0.1	0	2
ACLIHEGQC	0	0	3.471022394	0	0	0	1.157007465	0	1.257007465	0.1	0	2
ACLIHFPYC	3.433629212	0	0	0	0	0	1.144543071	0	1.244543071	0.1	0	2
ACLIHHLQC	0	0	3.471022394	0	0	0	1.157007465	0	1.257007465	0.1	0	2
ACLIHHRSC	0	3.433629212	0	0	0	0	1.144543071	0	1.244543071	0.1	0	2
ACLIHIQMC	3.433629212	0	0	0	0	0	1.144543071	0	1.244543071	0.1	0	2
ACLIHPMMC	0	3.433629212	0	0	0	0	1.144543071	0	1.244543071	0.1	0	2
ACLIHSESC	3.433629212	0	0	0	0	0	1.144543071	0	1.244543071	0.1	0	2
ACLIHVLAC	3.433629212	0	0	0	0	0	1.144543071	0	1.244543071	0.1	0	2
ACLIHWPKC	3.433629212	0	0	0	0	0	1.144543071	0	1.244543071	0.1	0	2
ACLIIDTSC	0	0	3.471022394	0	0	0	1.157007465	0	1.257007465	0.1	0	2
ACLIIKWSC	3.433629212	0	0	0	0	0	1.144543071	0	1.244543071	0.1	0	2
ACLIIPAVC	0	3.433629212	0	0	0	0	1.144543071	0	1.244543071	0.1	0	2
ACLIISQEC	0	0	3.471022394	0	0	0	1.157007465	0	1.257007465	0.1	0	2
ACLIIYPIC	0	0	3.471022394	0	0	0	1.157007465	0	1.257007465	0.1	0	2
ACLIKPNQC	3.433629212	0	0	0	0	0	1.144543071	0	1.244543071	0.1	0	2
ACLIKQSTC	0	3.433629212	0	0	0	0	1.144543071	0	1.244543071	0.1	0	2
ACLIKSEYC	0	0	3.471022394	0	0	0	1.157007465	0	1.257007465	0.1	0	2
ACLIKSKRC	0	0	3.471022394	0	0	0	1.157007465	0	1.257007465	0.1	0	2
ACLIKSSHC	0	0	3.471022394	0	0	0	1.157007465	0	1.257007465	0.1	0	2
ACLILGYVC	0	3.433629212	0	0	0	0	1.144543071	0	1.244543071	0.1	0	2
ACLILHTAC	3.433629212	0	0	0	0	0	1.144543071	0	1.244543071	0.1	0	2
ACLILHTFC	0	0	3.471022394	0	0	0	1.157007465	0	1.257007465	0.1	0	2
ACLILNHQC	0	0	3.471022394	0	0	0	1.157007465	0	1.257007465	0.1	0	2
ACLILNRQC	3.433629212	0	3.471022394	0	0	0	2.301550535	0	2.401550535	0.1	0	2
ACLILPQMC	0	0	3.471022394	0	0	0	1.157007465	0	1.257007465	0.1	0	2
ACLILPVEC	0	0	3.471022394	0	0	0	1.157007465	0	1.257007465	0.1	0	2
ACLILQLWC	3.433629212	0	0	0	0	0	1.144543071	0	1.244543071	0.1	0	2
ACLILYLNC	0	3.433629212	0	0	0	0	1.144543071	0	1.244543071	0.1	0	2
ACLIMADWC	0	3.433629212	0	0	0	0	1.144543071	0	1.244543071	0.1	0	2
ACLIMHRHC	0	3.433629212	0	0	0	0	1.144543071	0	1.244543071	0.1	0	2
ACLIMLPEC	0	0	3.471022394	0	0	0	1.157007465	0	1.257007465	0.1	0	2
ACLIMTVQC	0	3.433629212	0	0	0	0	1.144543071	0	1.244543071	0.1	0	2
ACLIMWDPC	0	3.433629212	0	0	0	0	1.144543071	0	1.244543071	0.1	0	2
ACLINDKSC	0	3.433629212	0	0	0	0	1.144543071	0	1.244543071	0.1	0	2
ACLINIWTC	0	0	3.471022394	0	0	0	1.157007465	0	1.257007465	0.1	0	2
ACLINLRLC	3.433629212	0	0	0	0	0	1.144543071	0	1.244543071	0.1	0	2
ACLINSFTC	0	0	3.471022394	0	0	0	1.157007465	0	1.257007465	0.1	0	2
ACLINSVSC	3.433629212	0	0	0	0	0	1.144543071	0	1.244543071	0.1	0	2
ACLINVWPC	0	0	3.471022394	0	0	0	1.157007465	0	1.257007465	0.1	0	2
ACLIPAFVC	0	3.433629212	0	0	0	0	1.144543071	0	1.244543071	0.1	0	2
ACLIPEQKC	0	3.433629212	0	0	0	0	1.144543071	0	1.244543071	0.1	0	2
ACLIPGSQC	0	3.433629212	0	0	0	0	1.144543071	0	1.244543071	0.1	0	2
ACLIPKIPC	0	3.433629212	0	0	0	0	1.144543071	0	1.244543071	0.1	0	2
ACLIPLLLC	0	0	3.471022394	0	0	0	1.157007465	0	1.257007465	0.1	0	2
ACLIPMHMC	3.433629212	3.433629212	0	0	0	0	2.289086141	0	2.389086141	0.1	0	2
ACLIPNASC	0	0	3.471022394	0	0	0	1.157007465	0	1.257007465	0.1	0	2
ACLIPQFDC	0	0	3.471022394	0	0	0	1.157007465	0	1.257007465	0.1	0	2
ACLIPQIPC	3.433629212	0	0	0	0	0	1.144543071	0	1.244543071	0.1	0	2
ACLIPQIYC	0	3.433629212	0	0	0	0	1.144543071	0	1.244543071	0.1	0	2
ACLIPQPMC	3.433629212	0	0	0	0	0	1.144543071	0	1.244543071	0.1	0	2
ACLIPQVTC	0	3.433629212	0	0	0	0	1.144543071	0	1.244543071	0.1	0	2
ACLIPSLWC	3.433629212	0	0	0	0	0	1.144543071	0	1.244543071	0.1	0	2
ACLIPTARC	3.433629212	0	0	0	0	0	1.144543071	0	1.244543071	0.1	0	2
ACLIPTFLC	0	0	3.471022394	0	0	0	1.157007465	0	1.257007465	0.1	0	2
ACLIPTHYC	0	3.433629212	0	0	0	0	1.144543071	0	1.244543071	0.1	0	2
ACLIPWQIC	3.433629212	0	0	0	0	0	1.144543071	0	1.244543071	0.1	0	2
ACLIPWSSC	3.433629212	0	0	0	0	0	1.144543071	0	1.244543071	0.1	0	2
ACLIPYAFC	0	3.433629212	0	0	0	0	1.144543071	0	1.244543071	0.1	0	2
ACLIPYTRC	0	0	3.471022394	0	0	0	1.157007465	0	1.257007465	0.1	0	2
ACLIPYYLC	0	3.433629212	3.471022394	0	0	0	2.301550535	0	2.401550535	0.1	0	2
ACLIQAVAC	3.433629212	0	0	0	0	0	1.144543071	0	1.244543071	0.1	0	2
ACLIQAYEC	0	3.433629212	0	0	0	0	1.144543071	0	1.244543071	0.1	0	2
ACLIQDTLC	0	0	3.471022394	0	0	0	1.157007465	0	1.257007465	0.1	0	2
ACLIQEKWC	0	3.433629212	0	0	0	0	1.144543071	0	1.244543071	0.1	0	2
ACLIQGHAC	3.433629212	0	0	0	0	0	1.144543071	0	1.244543071	0.1	0	2
ACLIQHLEC	0	3.433629212	0	0	0	0	1.144543071	0	1.244543071	0.1	0	2
ACLIQKFNC	3.433629212	0	0	0	0	0	1.144543071	0	1.244543071	0.1	0	2
ACLIQNYMC	3.433629212	0	0	0	0	0	1.144543071	0	1.244543071	0.1	0	2
ACLIQSHDC	3.433629212	0	0	0	0	0	1.144543071	0	1.244543071	0.1	0	2
ACLIQSVVC	0	3.433629212	0	0	0	0	1.144543071	0	1.244543071	0.1	0	2
ACLIQTRSC	0	0	3.471022394	0	0	0	1.157007465	0	1.257007465	0.1	0	2
ACLIQTTSC	0	3.433629212	0	0	0	0	1.144543071	0	1.244543071	0.1	0	2
ACLIQYQHC	0	0	3.471022394	0	0	0	1.157007465	0	1.257007465	0.1	0	2
ACLIRIDGC	3.433629212	0	0	0	0	0	1.144543071	0	1.244543071	0.1	0	2
ACLIRSGIC	3.433629212	0	0	0	0	0	1.144543071	0	1.244543071	0.1	0	2
ACLIRWHEC	0	3.433629212	0	0	0	0	1.144543071	0	1.244543071	0.1	0	2
ACLIRYEGC	0	3.433629212	0	0	0	0	1.144543071	0	1.244543071	0.1	0	2
ACLISAEHC	0	3.433629212	0	0	0	0	1.144543071	0	1.244543071	0.1	0	2
ACLISDKIC	0	0	3.471022394	0	0	0	1.157007465	0	1.257007465	0.1	0	2
ACLISDMFC	3.433629212	0	0	0	0	0	1.144543071	0	1.244543071	0.1	0	2
ACLISEKIC	0	0	3.471022394	0	0	0	1.157007465	0	1.257007465	0.1	0	2
ACLISFLSC	0	3.433629212	0	0	0	0	1.144543071	0	1.244543071	0.1	0	2
ACLISFPHC	0	0	3.471022394	0	0	0	1.157007465	0	1.257007465	0.1	0	2
ACLISGYIC	0	0	3.471022394	0	0	0	1.157007465	0	1.257007465	0.1	0	2
ACLISQDWC	3.433629212	0	0	0	0	0	1.144543071	0	1.244543071	0.1	0	2
ACLISWAVC	3.433629212	0	0	0	0	0	1.144543071	0	1.244543071	0.1	0	2
ACLITDIMC	0	3.433629212	0	0	0	0	1.144543071	0	1.244543071	0.1	0	2
ACLITHLEC	3.433629212	0	0	0	0	0	1.144543071	0	1.244543071	0.1	0	2
ACLITIDHC	0	0	3.471022394	0	0	0	1.157007465	0	1.257007465	0.1	0	2
ACLITNTYC	3.433629212	0	0	0	0	0	1.144543071	0	1.244543071	0.1	0	2
ACLITSLKC	0	3.433629212	0	0	0	0	1.144543071	0	1.244543071	0.1	0	2
ACLIVERTC	3.433629212	0	0	0	0	0	1.144543071	0	1.244543071	0.1	0	2
ACLIVPRDC	0	0	3.471022394	0	0	0	1.157007465	0	1.257007465	0.1	0	2
ACLIWFGEC	3.433629212	0	0	0	0	0	1.144543071	0	1.244543071	0.1	0	2
ACLIWQAGC	0	0	3.471022394	0	0	0	1.157007465	0	1.257007465	0.1	0	2
ACLIWQTEC	0	3.433629212	0	0	0	0	1.144543071	0	1.244543071	0.1	0	2
ACLIWTQKC	0	3.433629212	0	0	0	0	1.144543071	0	1.244543071	0.1	0	2
ACLIYERGC	0	3.433629212	0	0	0	0	1.144543071	0	1.244543071	0.1	0	2
ACLIYFNSC	0	0	3.471022394	0	0	0	1.157007465	0	1.257007465	0.1	0	2
ACLIYFWPC	3.433629212	0	0	0	0	0	1.144543071	0	1.244543071	0.1	0	2
ACLIYMDYC	0	3.433629212	0	0	0	0	1.144543071	0	1.244543071	0.1	0	2
ACLIYQYPC	0	0	3.471022394	0	0	0	1.157007465	0	1.257007465	0.1	0	2
ACLIYSQHC	0	0	3.471022394	0	0	0	1.157007465	0	1.257007465	0.1	0	2
ACLIYSWDC	3.433629212	0	0	0	0	0	1.144543071	0	1.244543071	0.1	0	2
ACLKAAARC	0	3.433629212	0	0	0	0	1.144543071	0	1.244543071	0.1	0	2
ACLKADMAC	0	3.433629212	0	0	0	0	1.144543071	0	1.244543071	0.1	0	2
ACLKAKEQC	0	3.433629212	0	0	0	0	1.144543071	0	1.244543071	0.1	0	2
ACLKAMVFC	0	3.433629212	0	0	0	0	1.144543071	0	1.244543071	0.1	0	2
ACLKANLAC	6.867258424	0	0	0	0	0	2.289086141	0	2.389086141	0.1	0	2
ACLKAPQFC	0	0	3.471022394	0	0	0	1.157007465	0	1.257007465	0.1	0	2
ACLKAPYYC	0	3.433629212	0	0	0	0	1.144543071	0	1.244543071	0.1	0	2
ACLKAQFVC	0	3.433629212	0	0	0	0	1.144543071	0	1.244543071	0.1	0	2
ACLKAQWFC	3.433629212	0	0	0	0	0	1.144543071	0	1.244543071	0.1	0	2
ACLKATMIC	0	0	3.471022394	0	0	0	1.157007465	0	1.257007465	0.1	0	2
ACLKAWRQC	0	0	6.942044788	0	0	0	2.314014929	0	2.414014929	0.1	0	2
ACLKAYNPC	0	0	3.471022394	0	0	0	1.157007465	0	1.257007465	0.1	0	2
ACLKDETNC	3.433629212	0	0	0	0	0	1.144543071	0	1.244543071	0.1	0	2
ACLKDGAKC	3.433629212	0	0	0	0	0	1.144543071	0	1.244543071	0.1	0	2
ACLKDGRVC	3.433629212	0	0	0	0	0	1.144543071	0	1.244543071	0.1	0	2
ACLKDHQSC	0	6.867258424	0	0	0	0	2.289086141	0	2.389086141	0.1	0	2
ACLKDNAVC	0	0	3.471022394	0	0	0	1.157007465	0	1.257007465	0.1	0	2
ACLKDPWTC	0	3.433629212	0	0	0	0	1.144543071	0	1.244543071	0.1	0	2
ACLKDQALC	3.433629212	0	0	0	0	0	1.144543071	0	1.244543071	0.1	0	2
ACLKDWSEC	3.433629212	0	0	0	0	0	1.144543071	0	1.244543071	0.1	0	2
ACLKDYRYC	3.433629212	0	0	0	0	0	1.144543071	0	1.244543071	0.1	0	2
ACLKEDARC	3.433629212	0	0	0	0	0	1.144543071	0	1.244543071	0.1	0	2
ACLKEGSQAC	3.433629212	0	0	0	0	0	1.144543071	0	1.244543071	0.1	0	2
ACLKEHLIC	3.433629212	0	0	0	0	0	1.144543071	0	1.244543071	0.1	0	2
ACLKEIGPC	0	3.433629212	0	0	0	0	1.144543071	0	1.244543071	0.1	0	2
ACLKENAKC	0	3.433629212	0	0	0	0	1.144543071	0	1.244543071	0.1	0	2
ACLKEQGEC	3.433629212	0	0	0	0	0	1.144543071	0	1.244543071	0.1	0	2
ACLKEVKTC	0	3.433629212	0	0	0	0	1.144543071	0	1.244543071	0.1	0	2
ACLKFDKEC	3.433629212	0	0	0	0	0	1.144543071	0	1.244543071	0.1	0	2
ACLKFEISC	3.433629212	0	0	0	0	0	1.144543071	0	1.244543071	0.1	0	2
ACLKFFPQC	0	3.433629212	0	0	0	0	1.144543071	0	1.244543071	0.1	0	2
ACLKFGGFC	3.433629212	0	0	0	0	0	1.144543071	0	1.244543071	0.1	0	2
ACLKFIDSC	6.867258424	0	0	0	0	0	2.289086141	0	2.389086141	0.1	0	2
ACLKFIRSC	0	0	3.471022394	0	0	0	1.157007465	0	1.257007465	0.1	0	2
ACLKFQAHC	3.433629212	0	0	0	0	0	1.144543071	0	1.244543071	0.1	0	2
ACLKFVKHC	3.433629212	0	0	0	0	0	1.144543071	0	1.244543071	0.1	0	2
ACLKGDLLC	0	0	3.471022394	0	0	0	1.157007465	0	1.257007465	0.1	0	2
ACLKGGMYC	0	0	3.471022394	0	0	0	1.157007465	0	1.257007465	0.1	0	2
ACLKGHVGC	0	3.433629212	0	0	0	0	1.144543071	0	1.244543071	0.1	0	2
ACLKGMKSC	0	0	3.471022394	0	0	0	1.157007465	0	1.257007465	0.1	0	2
ACLKGQSHC	3.433629212	3.433629212	0	0	0	0	2.289086141	0	2.389086141	0.1	0	2
ACLKGSAMC	0	0	3.471022394	0	0	0	1.157007465	0	1.257007465	0.1	0	2
ACLKGSWYC	0	0	3.471022394	0	0	0	1.157007465	0	1.257007465	0.1	0	2
ACLKGWYYC	3.433629212	0	0	0	0	0	1.144543071	0	1.244543071	0.1	0	2
ACLKHAVRC	0	0	3.471022394	0	0	0	1.157007465	0	1.257007465	0.1	0	2
ACLKHHHVC	3.433629212	0	0	0	0	0	1.144543071	0	1.244543071	0.1	0	2
ACLKHHSSC	0	3.433629212	0	0	0	0	1.144543071	0	1.244543071	0.1	0	2
ACLKHHWQC	3.433629212	0	0	0	0	0	1.144543071	0	1.244543071	0.1	0	2
ACLKHIPLC	0	3.433629212	0	0	0	0	1.144543071	0	1.244543071	0.1	0	2
ACLKHIQMC	3.433629212	0	0	0	0	0	1.144543071	0	1.244543071	0.1	0	2
ACLKHMTNC	3.433629212	3.433629212	0	0	0	0	2.289086141	0	2.389086141	0.1	0	2
ACLKHPIVC	0	3.433629212	0	0	0	0	1.144543071	0	1.244543071	0.1	0	2
ACLKHWMYC	0	3.433629212	0	0	0	0	1.144543071	0	1.244543071	0.1	0	2
ACLKHWPYC	0	0	3.471022394	0	0	0	1.157007465	0	1.257007465	0.1	0	2
ACLKHYSWC	3.433629212	0	0	0	0	0	1.144543071	0	1.244543071	0.1	0	2
ACLKIGHFC	3.433629212	3.433629212	0	0	0	0	2.289086141	0	2.389086141	0.1	0	2
ACLKIHHTC	0	0	6.942044788	0	0	0	2.314014929	0	2.414014929	0.1	0	2
ACLKIKGWC	0	0	3.471022394	0	0	0	1.157007465	0	1.257007465	0.1	0	2
ACLKIMDVC	0	0	3.471022394	0	0	0	1.157007465	0	1.257007465	0.1	0	2
ACLKINSEC	3.433629212	0	0	0	0	0	1.144543071	0	1.244543071	0.1	0	2
ACLKIQGQC	3.433629212	0	0	0	0	0	1.144543071	0	1.244543071	0.1	0	2
ACLKIRMYC	0	0	3.471022394	0	0	0	1.157007465	0	1.257007465	0.1	0	2
ACLKISWWC	3.433629212	0	0	0	0	0	1.144543071	0	1.244543071	0.1	0	2
ACLKITHTC	0	3.433629212	0	0	0	0	1.144543071	0	1.244543071	0.1	0	2
ACLKIVGSC	3.433629212	0	0	0	0	0	1.144543071	0	1.244543071	0.1	0	2
ACLKKVESC	3.433629212	0	0	0	0	0	1.144543071	0	1.244543071	0.1	0	2
ACLKLDGFC	0	3.433629212	0	0	0	0	1.144543071	0	1.244543071	0.1	0	2
ACLKLDPYC	3.433629212	0	0	0	0	0	1.144543071	0	1.244543071	0.1	0	2
ACLKLDTQC	0	3.433629212	0	0	0	0	1.144543071	0	1.244543071	0.1	0	2
ACLKLFHHC	0	3.433629212	0	0	0	0	1.144543071	0	1.244543071	0.1	0	2
ACLKLFVTC	0	0	3.471022394	0	0	0	1.157007465	0	1.257007465	0.1	0	2
ACLKLHGGC	0	3.433629212	0	0	0	0	1.144543071	0	1.244543071	0.1	0	2
ACLKLQTTC	0	3.433629212	0	0	0	0	1.144543071	0	1.244543071	0.1	0	2
ACLKLWQRC	0	3.433629212	0	0	0	0	1.144543071	0	1.244543071	0.1	0	2
ACLKMNDRC	3.433629212	0	0	0	0	0	1.144543071	0	1.244543071	0.1	0	2
ACLKMPDAC	3.433629212	0	0	0	0	0	1.144543071	0	1.244543071	0.1	0	2
ACLKMPFPC	3.433629212	0	0	0	0	0	1.144543071	0	1.244543071	0.1	0	2
ACLKMPMQC	0	0	3.471022394	0	0	0	1.157007465	0	1.257007465	0.1	0	2
ACLKMPYKC	0	3.433629212	0	0	0	0	1.144543071	0	1.244543071	0.1	0	2
ACLKMQSQC	0	0	3.471022394	0	0	0	1.157007465	0	1.257007465	0.1	0	2
ACLKMQVHC	0	0	6.942044788	0	0	0	2.314014929	0	2.414014929	0.1	0	2
ACLKMSRMC	0	3.433629212	0	0	0	0	1.144543071	0	1.244543071	0.1	0	2
ACLKMWTDC	0	0	3.471022394	0	0	0	1.157007465	0	1.257007465	0.1	0	2
ACLKMYSQC	0	0	3.471022394	0	0	0	1.157007465	0	1.257007465	0.1	0	2
ACLKNDVRC	0	3.433629212	0	0	0	0	1.144543071	0	1.244543071	0.1	0	2
ACLKNGMQC	0	3.433629212	0	0	0	0	1.144543071	0	1.244543071	0.1	0	2
ACLKNLNQC	0	3.433629212	0	0	0	0	1.144543071	0	1.244543071	0.1	0	2
ACLKNVQMC	0	3.433629212	0	0	0	0	1.144543071	0	1.244543071	0.1	0	2
ACLKPFADC	0	3.433629212	0	0	0	0	1.144543071	0	1.244543071	0.1	0	2
ACLKPFQWC	0	0	3.471022394	0	0	0	1.157007465	0	1.257007465	0.1	0	2
ACLKPHPEC	3.433629212	0	0	0	0	0	1.144543071	0	1.244543071	0.1	0	2
ACLKPLHVC	0	0	3.471022394	0	0	0	1.157007465	0	1.257007465	0.1	0	2
ACLKPQERCKINT	0	0	3.471022394	0	0	0	1.157007465	0	1.257007465	0.1	0	2
ACLKPQSYC	0	3.433629212	0	0	0	0	1.144543071	0	1.244543071	0.1	0	2
ACLKPSFLC	0	0	6.942044788	0	4.95635958	0	2.314014929	1.65211986	2.414014929	1.75211986	0.71396249	2
ACLKPSLWC	0	3.433629212	0	0	0	0	1.144543071	0	1.244543071	0.1	0	2
ACLKPTQDC	13.73451685	0	3.471022394	0	0	0	5.735179747	0	5.835179747	0.1	0	2
ACLKPVFFC	0	0	3.471022394	0	0	0	1.157007465	0	1.257007465	0.1	0	2
ACLKPVGYC	0	0	3.471022394	0	0	0	1.157007465	0	1.257007465	0.1	0	2
ACLKPVHMC	0	6.867258424	0	0	0	0	2.289086141	0	2.389086141	0.1	0	2
ACLKPWSYC	0	0	3.471022394	0	0	0	1.157007465	0	1.257007465	0.1	0	2
ACLKQAIVC	0	3.433629212	0	0	0	0	1.144543071	0	1.244543071	0.1	0	2
ACLKQEMSC	0	3.433629212	0	0	0	0	1.144543071	0	1.244543071	0.1	0	2
ACLKQEVQC	0	0	3.471022394	0	0	0	1.157007465	0	1.257007465	0.1	0	2
ACLKQFDTC	3.433629212	0	0	0	0	0	1.144543071	0	1.244543071	0.1	0	2
ACLKQGEMC	3.433629212	0	0	0	0	0	1.144543071	0	1.244543071	0.1	0	2
ACLKQHALC	0	0	3.471022394	0	0	0	1.157007465	0	1.257007465	0.1	0	2
ACLKQHKSC	3.433629212	0	0	0	0	0	1.144543071	0	1.244543071	0.1	0	2
ACLKQHQHC	0	3.433629212	0	0	0	0	1.144543071	0	1.244543071	0.1	0	2
ACLKQIPQC	0	3.433629212	0	0	0	0	1.144543071	0	1.244543071	0.1	0	2
ACLKQIQSC	0	3.433629212	0	0	0	0	1.144543071	0	1.244543071	0.1	0	2
ACLKQMRTC	3.433629212	0	0	0	0	0	1.144543071	0	1.244543071	0.1	0	2
ACLKQQGPC	0	3.433629212	0	0	0	0	1.144543071	0	1.244543071	0.1	0	2
ACLKQRIEC	3.433629212	0	0	0	0	0	1.144543071	0	1.244543071	0.1	0	2
ACLKQRVNC	3.433629212	0	0	0	0	0	1.144543071	0	1.244543071	0.1	0	2
ACLKQSAHC	0	0	3.471022394	0	0	0	1.157007465	0	1.257007465	0.1	0	2
ACLKQSIFC	0	0	3.471022394	0	0	0	1.157007465	0	1.257007465	0.1	0	2
ACLKSARTC	0	3.433629212	0	0	0	0	1.144543071	0	1.244543071	0.1	0	2
ACLKSDVLC	6.867258424	0	0	0	0	0	2.289086141	0	2.389086141	0.1	0	2
ACLKSDWDC	3.433629212	0	0	0	0	0	1.144543071	0	1.244543071	0.1	0	2
ACLKSESQC	0	3.433629212	0	0	0	0	1.144543071	0	1.244543071	0.1	0	2
ACLKSGPWC	3.433629212	0	0	0	0	0	1.144543071	0	1.244543071	0.1	0	2
ACLKSKPVC	3.433629212	0	0	0	0	0	1.144543071	0	1.244543071	0.1	0	2
ACLKSMQKC	6.867258424	0	0	0	0	0	2.289086141	0	2.389086141	0.1	0	2
ACLKSNQTC	0	0	3.471022394	0	0	0	1.157007465	0	1.257007465	0.1	0	2
ACLKSSLHC	3.433629212	0	0	0	0	0	1.144543071	0	1.244543071	0.1	0	2
ACLKTDRSC	3.433629212	0	0	0	0	0	1.144543071	0	1.244543071	0.1	0	2
ACLKTFVTC	0	0	3.471022394	0	0	0	1.157007465	0	1.257007465	0.1	0	2
ACLKTHPAC	3.433629212	0	0	0	0	0	1.144543071	0	1.244543071	0.1	0	2
ACLKTNDLC	3.433629212	0	0	0	0	0	1.144543071	0	1.244543071	0.1	0	2
ACLKTQDFC	0	3.433629212	0	0	0	0	1.144543071	0	1.244543071	0.1	0	2
ACLKTRDTC	0	0	3.471022394	0	0	0	1.157007465	0	1.257007465	0.1	0	2
ACLKTVEHC	3.433629212	0	0	0	0	0	1.144543071	0	1.244543071	0.1	0	2
ACLKTVMMC	0	3.433629212	0	0	0	0	1.144543071	0	1.244543071	0.1	0	2
ACLKTWSMC	3.433629212	0	0	0	0	0	1.144543071	0	1.244543071	0.1	0	2
ACLKTYSYC	0	3.433629212	0	0	0	0	1.144543071	0	1.244543071	0.1	0	2
ACLKVEPTC	3.433629212	0	0	0	0	0	1.144543071	0	1.244543071	0.1	0	2
ACLKVGTQC	6.867258424	0	0	0	0	0	2.289086141	0	2.389086141	0.1	0	2
ACLKVLEHC	0	0	3.471022394	0	0	0	1.157007465	0	1.257007465	0.1	0	2
ACLKVMHKC	0	0	3.471022394	0	0	0	1.157007465	0	1.257007465	0.1	0	2
ACLKVSLMC	3.433629212	0	0	0	0	0	1.144543071	0	1.244543071	0.1	0	2
ACLKVTQAC	3.433629212	3.433629212	0	0	0	0	2.289086141	0	2.389086141	0.1	0	2
ACLKVVHEC	3.433629212	0	0	0	0	0	1.144543071	0	1.244543071	0.1	0	2
ACLKWHELC	0	0	3.471022394	0	0	0	1.157007465	0	1.257007465	0.1	0	2
ACLKWHWFC	3.433629212	0	0	0	0	0	1.144543071	0	1.244543071	0.1	0	2
ACLKWLKSC	3.433629212	0	0	0	0	0	1.144543071	0	1.244543071	0.1	0	2
ACLKYLATC	0	0	3.471022394	0	0	0	1.157007465	0	1.257007465	0.1	0	2
ACLKYSMFC	0	0	6.942044788	0	0	0	2.314014929	0	2.414014929	0.1	0	2
ACLKYWIDC	0	3.433629212	0	0	0	0	1.144543071	0	1.244543071	0.1	0	2
ACLLAAVMC	0	0	3.471022394	0	0	0	1.157007465	0	1.257007465	0.1	0	2
ACLLADAYC	0	0	3.471022394	0	0	0	1.157007465	0	1.257007465	0.1	0	2
ACLLAMQTC	3.433629212	0	0	0	0	0	1.144543071	0	1.244543071	0.1	0	2
ACLLAPWQC	3.433629212	0	0	0	0	0	1.144543071	0	1.244543071	0.1	0	2
ACLLAQAFC	3.433629212	0	0	0	0	0	1.144543071	0	1.244543071	0.1	0	2
ACLLAQTQC	0	3.433629212	0	0	0	0	1.144543071	0	1.244543071	0.1	0	2
ACLLASIQC	0	3.433629212	0	0	0	0	1.144543071	0	1.244543071	0.1	0	2
ACLLDAWGC	0	0	3.471022394	0	0	0	1.157007465	0	1.257007465	0.1	0	2
ACLLDDLQC	0	3.433629212	0	0	0	0	1.144543071	0	1.244543071	0.1	0	2
ACLLDFWAC	3.433629212	0	0	0	0	0	1.144543071	0	1.244543071	0.1	0	2
ACLLDGQHC	0	3.433629212	0	0	0	0	1.144543071	0	1.244543071	0.1	0	2
ACLLDIKRC	3.433629212	0	0	0	0	0	1.144543071	0	1.244543071	0.1	0	2
ACLLDISQC	0	0	3.471022394	0	0	0	1.157007465	0	1.257007465	0.1	0	2
ACLLDKVWC	3.433629212	0	0	0	0	0	1.144543071	0	1.244543071	0.1	0	2
ACLLDLRHC	0	3.433629212	0	0	0	0	1.144543071	0	1.244543071	0.1	0	2
ACLLDNYSC	3.433629212	0	0	0	0	0	1.144543071	0	1.244543071	0.1	0	2
ACLLDPRFC	3.433629212	0	0	0	0	0	1.144543071	0	1.244543071	0.1	0	2
ACLLDQQYC	0	3.433629212	0	0	0	0	1.144543071	0	1.244543071	0.1	0	2
ACLLDRIHC	0	0	3.471022394	0	0	0	1.157007465	0	1.257007465	0.1	0	2
ACLLDRMDC	3.433629212	0	0	0	0	0	1.144543071	0	1.244543071	0.1	0	2
ACLLDSLYC	3.433629212	0	0	0	0	0	1.144543071	0	1.244543071	0.1	0	2
ACLLDSMHC	6.867258424	0	0	0	0	0	2.289086141	0	2.389086141	0.1	0	2
ACLLDSVVC	0	0	3.471022394	0	0	0	1.157007465	0	1.257007465	0.1	0	2
ACLLDSWWC	3.433629212	0	0	0	0	0	1.144543071	0	1.244543071	0.1	0	2
ACLLDSYGC	0	3.433629212	0	0	0	0	1.144543071	0	1.244543071	0.1	0	2
ACLLDVAHC	0	3.433629212	0	0	0	0	1.144543071	0	1.244543071	0.1	0	2
ACLLDVDLQC	3.433629212	0	0	0	0	0	1.144543071	0	1.244543071	0.1	0	2
ACLLDVGRC	0	0	3.471022394	0	0	0	1.157007465	0	1.257007465	0.1	0	2
ACLLDVNSC	3.433629212	0	0	0	0	0	1.144543071	0	1.244543071	0.1	0	2
ACLLDYSRCGSGSGS	3.433629212	0	0	0	0	0	1.144543071	0	1.244543071	0.1	0	2
ACLLEDHFC	0	3.433629212	0	0	0	0	1.144543071	0	1.244543071	0.1	0	2
ACLLEEEMC	0	3.433629212	0	0	0	0	1.144543071	0	1.244543071	0.1	0	2
ACLLEEYTC	6.867258424	0	0	0	0	0	2.289086141	0	2.389086141	0.1	0	2
ACLLEFDEC	3.433629212	0	0	0	0	0	1.144543071	0	1.244543071	0.1	0	2
ACLLEFHRC	0	3.433629212	0	0	0	0	1.144543071	0	1.244543071	0.1	0	2
ACLLEMRYC	3.433629212	0	0	0	0	0	1.144543071	0	1.244543071	0.1	0	2
ACLLENVWC	0	0	3.471022394	0	0	0	1.157007465	0	1.257007465	0.1	0	2
ACLLEPGHC	3.433629212	0	0	0	0	0	1.144543071	0	1.244543071	0.1	0	2
ACLLEPGRCVWFWI	0	3.433629212	0	0	0	0	1.144543071	0	1.244543071	0.1	0	2
ACLLFDWTC	0	0	3.471022394	0	0	0	1.157007465	0	1.257007465	0.1	0	2
ACLLFEYQC	0	0	3.471022394	0	0	0	1.157007465	0	1.257007465	0.1	0	2
ACLLFGMMC	0	3.433629212	0	0	0	0	1.144543071	0	1.244543071	0.1	0	2
ACLLFKMYC	3.433629212	0	0	0	0	0	1.144543071	0	1.244543071	0.1	0	2
ACLLFKQDC	0	0	3.471022394	0	0	0	1.157007465	0	1.257007465	0.1	0	2
ACLLFPQFC	3.433629212	0	0	0	0	0	1.144543071	0	1.244543071	0.1	0	2
ACLLFPSFC	0	0	3.471022394	0	0	0	1.157007465	0	1.257007465	0.1	0	2
ACLLFVMLC	3.433629212	0	0	0	0	0	1.144543071	0	1.244543071	0.1	0	2
ACLLFYSRCGSGSGS	0	3.433629212	0	0	0	0	1.144543071	0	1.244543071	0.1	0	2
ACLLGAPDC	0	3.433629212	0	0	0	0	1.144543071	0	1.244543071	0.1	0	2
ACLLGDGFC	3.433629212	0	0	0	0	0	1.144543071	0	1.244543071	0.1	0	2
ACLLGDVTC	0	3.433629212	0	0	0	0	1.144543071	0	1.244543071	0.1	0	2
ACLLGEWQC	0	0	3.471022394	0	0	0	1.157007465	0	1.257007465	0.1	0	2
ACLLGGTAC	3.433629212	0	0	0	0	0	1.144543071	0	1.244543071	0.1	0	2
ACLLGLDPC	3.433629212	0	0	0	0	0	1.144543071	0	1.244543071	0.1	0	2
ACLLGPTRC	0	3.433629212	0	0	0	0	1.144543071	0	1.244543071	0.1	0	2
ACLLGPVNC	0	0	3.471022394	0	0	0	1.157007465	0	1.257007465	0.1	0	2
ACLLGQLMC	0	3.433629212	0	0	0	0	1.144543071	0	1.244543071	0.1	0	2
ACLLGRHFC	3.433629212	0	0	0	0	0	1.144543071	0	1.244543071	0.1	0	2
ACLLGSQMC	0	3.433629212	0	0	0	0	1.144543071	0	1.244543071	0.1	0	2
ACLLGWGDC	0	3.433629212	3.471022394	0	0	0	2.301550535	0	2.401550535	0.1	0	2
ACLLGYIKC	3.433629212	0	0	0	0	0	1.144543071	0	1.244543071	0.1	0	2
ACLLHETWC	0	0	3.471022394	0	0	0	1.157007465	0	1.257007465	0.1	0	2
ACLLHGIMC	3.433629212	0	0	0	0	0	1.144543071	0	1.244543071	0.1	0	2
ACLLHILDC	0	0	3.471022394	0	0	0	1.157007465	0	1.257007465	0.1	0	2
ACLLHIQHC	3.433629212	0	0	0	0	0	1.144543071	0	1.244543071	0.1	0	2
ACLLHKGTC	3.433629212	0	0	0	0	0	1.144543071	0	1.244543071	0.1	0	2
ACLLHPSRC	3.433629212	0	0	0	0	0	1.144543071	0	1.244543071	0.1	0	2
ACLLHQSQC	6.867258424	0	0	0	0	0	2.289086141	0	2.389086141	0.1	0	2
ACLLHQTYC	0	0	3.471022394	0	0	0	1.157007465	0	1.257007465	0.1	0	2
ACLLHRFYC	0	0	3.471022394	0	0	0	1.157007465	0	1.257007465	0.1	0	2
ACLLHTGGC	3.433629212	0	0	0	0	0	1.144543071	0	1.244543071	0.1	0	2
ACLLIEPYC	0	3.433629212	0	0	0	0	1.144543071	0	1.244543071	0.1	0	2
ACLLKAAHC	0	0	3.471022394	0	0	0	1.157007465	0	1.257007465	0.1	0	2
ACLLKAFRC	0	3.433629212	0	0	0	0	1.144543071	0	1.244543071	0.1	0	2
ACLLKDYFC	3.433629212	0	3.471022394	0	0	0	2.301550535	0	2.401550535	0.1	0	2
ACLLKHVMC	0	0	3.471022394	0	0	0	1.157007465	0	1.257007465	0.1	0	2
ACLLKIINC	0	0	3.471022394	0	0	0	1.157007465	0	1.257007465	0.1	0	2
ACLLKPFQC	0	3.433629212	0	0	0	0	1.144543071	0	1.244543071	0.1	0	2
ACLLKSVFC	0	3.433629212	0	0	0	0	1.144543071	0	1.244543071	0.1	0	2
ACLLKTWIC	0	0	3.471022394	0	0	0	1.157007465	0	1.257007465	0.1	0	2
ACLLLDMNC	3.433629212	0	0	0	0	0	1.144543071	0	1.244543071	0.1	0	2
ACLLLITLC	0	0	3.471022394	0	0	0	1.157007465	0	1.257007465	0.1	0	2
ACLLLPDMC	0	6.867258424	0	0	0	0	2.289086141	0	2.389086141	0.1	0	2
ACLLLRPDC	0	3.433629212	0	0	0	0	1.144543071	0	1.244543071	0.1	0	2
ACLLLWDGC	3.433629212	0	0	0	0	0	1.144543071	0	1.244543071	0.1	0	2
ACLLMHRFC	0	3.433629212	0	0	0	0	1.144543071	0	1.244543071	0.1	0	2
ACLLMHSMC	0	3.433629212	0	0	0	0	1.144543071	0	1.244543071	0.1	0	2
ACLLMPGDC	3.433629212	0	0	0	0	0	1.144543071	0	1.244543071	0.1	0	2
ACLLMPKQC	3.433629212	0	0	0	0	0	1.144543071	0	1.244543071	0.1	0	2
ACLLMQMYC	0	3.433629212	3.471022394	0	0	0	2.301550535	0	2.401550535	0.1	0	2
ACLLMTGPC	0	3.433629212	0	0	0	0	1.144543071	0	1.244543071	0.1	0	2
ACLLMTWWC	3.433629212	0	0	0	0	0	1.144543071	0	1.244543071	0.1	0	2
ACLLMWYHC	0	3.433629212	0	0	0	0	1.144543071	0	1.244543071	0.1	0	2
ACLLMYRDC	3.433629212	0	0	0	0	0	1.144543071	0	1.244543071	0.1	0	2
ACLLNETHC	0	3.433629212	0	0	0	0	1.144543071	0	1.244543071	0.1	0	2
ACLLNGQRC	0	0	3.471022394	0	0	0	1.157007465	0	1.257007465	0.1	0	2
ACLLNHWQC	0	0	3.471022394	0	0	0	1.157007465	0	1.257007465	0.1	0	2
ACLLNIEHC	3.433629212	0	0	0	0	0	1.144543071	0	1.244543071	0.1	0	2
ACLLNLEYC	0	3.433629212	0	0	0	0	1.144543071	0	1.244543071	0.1	0	2
ACLLNQSVC	0	3.433629212	0	0	0	0	1.144543071	0	1.244543071	0.1	0	2
ACLLNSNNC	3.433629212	0	0	0	0	0	1.144543071	0	1.244543071	0.1	0	2
ACLLNVTHC	0	3.433629212	0	0	0	0	1.144543071	0	1.244543071	0.1	0	2
ACLLNVWQC	3.433629212	0	0	0	0	0	1.144543071	0	1.244543071	0.1	0	2
ACLLPDHAC	0	0	3.471022394	0	0	0	1.157007465	0	1.257007465	0.1	0	2
ACLLPDRMC	3.433629212	0	0	0	0	0	1.144543071	0	1.244543071	0.1	0	2
ACLLPEHVC	0	3.433629212	0	0	0	0	1.144543071	0	1.244543071	0.1	0	2
ACLLPEQWC	3.433629212	0	0	0	0	0	1.144543071	0	1.244543071	0.1	0	2
ACLLPERYC	3.433629212	0	0	0	0	0	1.144543071	0	1.244543071	0.1	0	2
ACLLPGVMC	0	3.433629212	0	0	0	0	1.144543071	0	1.244543071	0.1	0	2
ACLLPIYQC	3.433629212	0	0	0	0	0	1.144543071	0	1.244543071	0.1	0	2
ACLLPKFAC	0	0	3.471022394	0	0	0	1.157007465	0	1.257007465	0.1	0	2
ACLLPMFHC	3.433629212	0	0	0	0	0	1.144543071	0	1.244543071	0.1	0	2
ACLLPMNNC	0	3.433629212	0	0	0	0	1.144543071	0	1.244543071	0.1	0	2
ACLLPNMMC	3.433629212	0	0	0	0	0	1.144543071	0	1.244543071	0.1	0	2
ACLLPSIQC	0	3.433629212	0	0	0	0	1.144543071	0	1.244543071	0.1	0	2
ACLLPSSVC	0	3.433629212	0	0	0	0	1.144543071	0	1.244543071	0.1	0	2
ACLLPSVFC	0	3.433629212	0	0	0	0	1.144543071	0	1.244543071	0.1	0	2
ACLLPTLSC	0	3.433629212	0	0	0	0	1.144543071	0	1.244543071	0.1	0	2
ACLLPTQNC	3.433629212	0	0	0	0	0	1.144543071	0	1.244543071	0.1	0	2
ACLLPVRNC	0	3.433629212	0	0	0	0	1.144543071	0	1.244543071	0.1	0	2
ACLLPWAIC	0	3.433629212	0	0	0	0	1.144543071	0	1.244543071	0.1	0	2
ACLLPWIPC	0	3.433629212	0	0	0	0	1.144543071	0	1.244543071	0.1	0	2
ACLLPWTSC	0	3.433629212	3.471022394	0	0	0	2.301550535	0	2.401550535	0.1	0	2
ACLLPYMAC	3.433629212	0	0	0	0	0	1.144543071	0	1.244543071	0.1	0	2
ACLLPYRWC	0	3.433629212	0	0	0	0	1.144543071	0	1.244543071	0.1	0	2
ACLLQDVEC	0	0	3.471022394	0	0	0	1.157007465	0	1.257007465	0.1	0	2
ACLLQESQC	0	3.433629212	0	0	0	0	1.144543071	0	1.244543071	0.1	0	2
ACLLQETMC	0	0	3.471022394	0	0	0	1.157007465	0	1.257007465	0.1	0	2
ACLLQEVVC	3.433629212	0	0	0	0	0	1.144543071	0	1.244543071	0.1	0	2
ACLLQGLEC	0	0	3.471022394	0	0	0	1.157007465	0	1.257007465	0.1	0	2
ACLLQLNVDC	0	3.433629212	0	0	0	0	1.144543071	0	1.244543071	0.1	0	2
ACLLQPATC	0	0	3.471022394	0	0	0	1.157007465	0	1.257007465	0.1	0	2
ACLLQQMAC	3.433629212	0	0	0	0	0	1.144543071	0	1.244543071	0.1	0	2
ACLLQREDC	3.433629212	0	0	0	0	0	1.144543071	0	1.244543071	0.1	0	2
ACLLQTDGC	0	3.433629212	3.471022394	0	0	0	2.301550535	0	2.401550535	0.1	0	2
ACLLQVIHC	3.433629212	0	0	0	0	0	1.144543071	0	1.244543071	0.1	0	2
ACLLQVSQC	0	3.433629212	0	0	0	0	1.144543071	0	1.244543071	0.1	0	2
ACLLQWPDC	0	3.433629212	0	0	0	0	1.144543071	0	1.244543071	0.1	0	2
ACLLRESAC	3.433629212	0	0	0	0	0	1.144543071	0	1.244543071	0.1	0	2
ACLLREYFC	0	0	3.471022394	0	0	0	1.157007465	0	1.257007465	0.1	0	2
ACLLRLVVC	3.433629212	0	0	0	0	0	1.144543071	0	1.244543071	0.1	0	2
ACLLRSAFC	0	0	3.471022394	0	0	0	1.157007465	0	1.257007465	0.1	0	2
ACLLRSEWC	0	0	3.471022394	0	0	0	1.157007465	0	1.257007465	0.1	0	2
ACLLRSFHC	0	3.433629212	0	0	0	0	1.144543071	0	1.244543071	0.1	0	2
ACLLSGFPC	0	0	6.942044788	0	0	0	2.314014929	0	2.414014929	0.1	0	2
ACLLSHVMC	3.433629212	0	0	0	0	0	1.144543071	0	1.244543071	0.1	0	2
ACLLSKPQC	3.433629212	0	0	0	0	0	1.144543071	0	1.244543071	0.1	0	2
ACLLSLMQC	3.433629212	0	0	0	0	0	1.144543071	0	1.244543071	0.1	0	2
ACLLSMHRC	0	3.433629212	0	0	0	0	1.144543071	0	1.244543071	0.1	0	2
ACLLSMSGYCTH	3.433629212	0	0	0	0	0	1.144543071	0	1.244543071	0.1	0	2
ACLLSPAEC	3.433629212	0	0	0	0	0	1.144543071	0	1.244543071	0.1	0	2
ACLLSPEPC	0	6.867258424	0	0	0	0	2.289086141	0	2.389086141	0.1	0	2
ACLLSPQDC	0	0	3.471022394	0	0	0	1.157007465	0	1.257007465	0.1	0	2
ACLLSQGTC	0	0	3.471022394	0	0	0	1.157007465	0	1.257007465	0.1	0	2
ACLLTAEQC	0	3.433629212	0	0	0	0	1.144543071	0	1.244543071	0.1	0	2
ACLLTETSC	3.433629212	0	0	0	0	0	1.144543071	0	1.244543071	0.1	0	2
ACLLTILDC	0	0	3.471022394	0	0	0	1.157007465	0	1.257007465	0.1	0	2
ACLLTKNYC	0	3.433629212	0	0	0	0	1.144543071	0	1.244543071	0.1	0	2
ACLLTNPNC	3.433629212	0	0	0	0	0	1.144543071	0	1.244543071	0.1	0	2
ACLLTPKRC	3.433629212	0	0	0	0	0	1.144543071	0	1.244543071	0.1	0	2
ACLLTPNVC	3.433629212	0	0	0	0	0	1.144543071	0	1.244543071	0.1	0	2
ACLLTSNGC	0	3.433629212	0	0	0	0	1.144543071	0	1.244543071	0.1	0	2
ACLLTWTVC	3.433629212	0	0	0	0	0	1.144543071	0	1.244543071	0.1	0	2
ACLLVFTLC	0	0	3.471022394	0	0	0	1.157007465	0	1.257007465	0.1	0	2
ACLLVGNVC	0	6.867258424	0	0	0	0	2.289086141	0	2.389086141	0.1	0	2
ACLLVKWKC	0	0	3.471022394	0	0	0	1.157007465	0	1.257007465	0.1	0	2
ACLLVLKPC	3.433629212	0	0	0	0	0	1.144543071	0	1.244543071	0.1	0	2
ACLLVQANC	3.433629212	0	0	0	0	0	1.144543071	0	1.244543071	0.1	0	2
ACLLVQQDC	0	3.433629212	0	0	0	0	1.144543071	0	1.244543071	0.1	0	2
ACLLWHVAC	0	0	3.471022394	0	0	0	1.157007465	0	1.257007465	0.1	0	2
ACLLWLQKC	3.433629212	0	0	0	0	0	1.144543071	0	1.244543071	0.1	0	2
ACLLWNAPC	0	3.433629212	0	0	0	0	1.144543071	0	1.244543071	0.1	0	2
ACLLWQGDC	3.433629212	0	0	0	0	0	1.144543071	0	1.244543071	0.1	0	2
ACLLWQTQC	3.433629212	0	0	0	0	0	1.144543071	0	1.244543071	0.1	0	2
ACLLWRFDC	0	0	3.471022394	0	0	0	1.157007465	0	1.257007465	0.1	0	2
ACLLWTENC	0	0	3.471022394	0	0	0	1.157007465	0	1.257007465	0.1	0	2
ACLLYFKRC	3.433629212	0	0	0	0	0	1.144543071	0	1.244543071	0.1	0	2
ACLLYHMVCGSGSG	0	3.433629212	0	0	0	0	1.144543071	0	1.244543071	0.1	0	2
ACLLYMGQC	0	3.433629212	0	0	0	0	1.144543071	0	1.244543071	0.1	0	2
ACLLYNGQC	0	3.433629212	0	0	0	0	1.144543071	0	1.244543071	0.1	0	2
ACLLYPGRC	0	3.433629212	0	0	0	0	1.144543071	0	1.244543071	0.1	0	2
ACLLYWTDC	3.433629212	0	0	0	0	0	1.144543071	0	1.244543071	0.1	0	2
ACLMALNMC	0	0	3.471022394	0	0	0	1.157007465	0	1.257007465	0.1	0	2
ACLMAMQDC	0	3.433629212	0	0	0	0	1.144543071	0	1.244543071	0.1	0	2
ACLMAPIVC	3.433629212	0	0	0	0	0	1.144543071	0	1.244543071	0.1	0	2
ACLMATEHC	3.433629212	0	0	0	0	0	1.144543071	0	1.244543071	0.1	0	2
ACLMAVDHC	0	3.433629212	0	0	0	0	1.144543071	0	1.244543071	0.1	0	2
ACLMDENRC	3.433629212	0	0	0	0	0	1.144543071	0	1.244543071	0.1	0	2
ACLMDEQLC	0	0	3.471022394	0	0	0	1.157007465	0	1.257007465	0.1	0	2
ACLMDEWPC	0	0	3.471022394	0	0	0	1.157007465	0	1.257007465	0.1	0	2
ACLMDGKWC	3.433629212	0	0	0	0	0	1.144543071	0	1.244543071	0.1	0	2
ACLMDKVQC	0	0	3.471022394	0	0	0	1.157007465	0	1.257007465	0.1	0	2
ACLMDLPQC	3.433629212	0	0	0	0	0	1.144543071	0	1.244543071	0.1	0	2
ACLMDMEWC	3.433629212	0	0	0	0	0	1.144543071	0	1.244543071	0.1	0	2
ACLMDMTWC	0	3.433629212	0	0	0	0	1.144543071	0	1.244543071	0.1	0	2
ACLMDNPDMC	0	0	3.471022394	0	0	0	1.157007465	0	1.257007465	0.1	0	2
ACLMDNRFC	0	3.433629212	0	0	0	0	1.144543071	0	1.244543071	0.1	0	2
ACLMDPEEC	0	0	3.471022394	0	0	0	1.157007465	0	1.257007465	0.1	0	2
ACLMDPFPC	0	3.433629212	0	0	0	0	1.144543071	0	1.244543071	0.1	0	2
ACLMDPGSC	0	0	3.471022394	0	0	0	1.157007465	0	1.257007465	0.1	0	2
ACLMDQLEC	0	0	3.471022394	0	0	0	1.157007465	0	1.257007465	0.1	0	2
ACLMDSMWC	3.433629212	0	0	0	0	0	1.144543071	0	1.244543071	0.1	0	2
ACLMDTYTC	0	3.433629212	0	0	0	0	1.144543071	0	1.244543071	0.1	0	2
ACLMDVGSC	3.433629212	0	0	0	0	0	1.144543071	0	1.244543071	0.1	0	2
ACLMDVLPC	3.433629212	3.433629212	0	0	0	0	2.289086141	0	2.389086141	0.1	0	2
ACLMDYRRC	3.433629212	0	0	0	0	0	1.144543071	0	1.244543071	0.1	0	2
ACLMEAEQC	0	3.433629212	0	0	0	0	1.144543071	0	1.244543071	0.1	0	2
ACLMEAQQC	0	3.433629212	0	0	0	0	1.144543071	0	1.244543071	0.1	0	2
ACLMEENFC	0	0	3.471022394	0	0	0	1.157007465	0	1.257007465	0.1	0	2
ACLMEEPWC	0	0	3.471022394	0	0	0	1.157007465	0	1.257007465	0.1	0	2
ACLMEHFGC	3.433629212	0	0	0	0	0	1.144543071	0	1.244543071	0.1	0	2
ACLMEIQLC	0	3.433629212	0	0	0	0	1.144543071	0	1.244543071	0.1	0	2
ACLMELTYC	0	3.433629212	0	0	0	0	1.144543071	0	1.244543071	0.1	0	2
ACLMENGHC	3.433629212	0	0	0	0	0	1.144543071	0	1.244543071	0.1	0	2
ACLMEQRQC	3.433629212	0	0	0	0	0	1.144543071	0	1.244543071	0.1	0	2
ACLMEQSQC	0	3.433629212	0	0	0	0	1.144543071	0	1.244543071	0.1	0	2
ACLMERDPC	3.433629212	0	0	0	0	0	1.144543071	0	1.244543071	0.1	0	2
ACLMEVPLC	0	3.433629212	0	0	0	0	1.144543071	0	1.244543071	0.1	0	2
ACLMEWMWC	0	0	3.471022394	0	0	0	1.157007465	0	1.257007465	0.1	0	2
ACLMEWRIC	3.433629212	0	0	0	0	0	1.144543071	0	1.244543071	0.1	0	2
ACLMEYQLC	0	3.433629212	0	0	0	0	1.144543071	0	1.244543071	0.1	0	2
ACLMFEWIC	3.433629212	0	0	0	0	0	1.144543071	0	1.244543071	0.1	0	2
ACLMFFMDC	3.433629212	0	0	0	0	0	1.144543071	0	1.244543071	0.1	0	2
ACLMFIVLC	0	0	3.471022394	0	0	0	1.157007465	0	1.257007465	0.1	0	2
ACLMFMGDC	0	3.433629212	0	0	0	0	1.144543071	0	1.244543071	0.1	0	2
ACLMFPVMC	6.867258424	0	0	0	0	0	2.289086141	0	2.389086141	0.1	0	2
ACLMGGFEC	0	3.433629212	0	0	0	0	1.144543071	0	1.244543071	0.1	0	2
ACLMGLIQC	0	3.433629212	0	0	0	0	1.144543071	0	1.244543071	0.1	0	2
ACLMGLQHC	3.433629212	0	0	0	0	0	1.144543071	0	1.244543071	0.1	0	2
ACLMGMQEC	0	0	3.471022394	0	0	0	1.157007465	0	1.257007465	0.1	0	2
ACLMGMWEC	0	0	3.471022394	0	0	0	1.157007465	0	1.257007465	0.1	0	2
ACLMGNYFC	0	3.433629212	0	0	0	0	1.144543071	0	1.244543071	0.1	0	2
ACLMGPMIC	3.433629212	0	0	0	0	0	1.144543071	0	1.244543071	0.1	0	2
ACLMGQHYC	3.433629212	0	0	0	0	0	1.144543071	0	1.244543071	0.1	0	2
ACLMGQNYC	0	3.433629212	0	0	0	0	1.144543071	0	1.244543071	0.1	0	2
ACLMGSFTC	3.433629212	0	0	0	0	0	1.144543071	0	1.244543071	0.1	0	2
ACLMGTQAC	3.433629212	0	0	0	0	0	1.144543071	0	1.244543071	0.1	0	2
ACLMHETKC	0	0	3.471022394	0	0	0	1.157007465	0	1.257007465	0.1	0	2
ACLMHFFAC	3.433629212	0	0	0	0	0	1.144543071	0	1.244543071	0.1	0	2
ACLMHFFRC	0	0	3.471022394	0	0	0	1.157007465	0	1.257007465	0.1	0	2
ACLMHFNTC	3.433629212	0	0	0	0	0	1.144543071	0	1.244543071	0.1	0	2
ACLMHLYHC	3.433629212	0	0	0	0	0	1.144543071	0	1.244543071	0.1	0	2
ACLMHMFMC	0	3.433629212	0	0	0	0	1.144543071	0	1.244543071	0.1	0	2
ACLMHRTDC	0	0	3.471022394	0	0	0	1.157007465	0	1.257007465	0.1	0	2
ACLMHVNTC	3.433629212	0	0	0	0	0	1.144543071	0	1.244543071	0.1	0	2
ACLMIHNMC	3.433629212	0	0	0	0	0	1.144543071	0	1.244543071	0.1	0	2
ACLMIKSMC	3.433629212	0	0	0	0	0	1.144543071	0	1.244543071	0.1	0	2
ACLMIMSSC	3.433629212	0	0	0	0	0	1.144543071	0	1.244543071	0.1	0	2
ACLMINPQC	0	0	3.471022394	0	0	0	1.157007465	0	1.257007465	0.1	0	2
ACLMIPLIC	3.433629212	0	0	0	0	0	1.144543071	0	1.244543071	0.1	0	2
ACLMIPNSC	0	0	3.471022394	0	0	0	1.157007465	0	1.257007465	0.1	0	2
ACLMIPWLC	3.433629212	0	0	0	0	0	1.144543071	0	1.244543071	0.1	0	2
ACLMIRMGC	0	3.433629212	0	0	0	0	1.144543071	0	1.244543071	0.1	0	2
ACLMIYQHC	3.433629212	0	0	0	0	0	1.144543071	0	1.244543071	0.1	0	2
ACLMKAQYC	6.867258424	0	0	0	0	0	2.289086141	0	2.389086141	0.1	0	2
ACLMKQSYC	0	3.433629212	0	0	0	0	1.144543071	0	1.244543071	0.1	0	2
ACLMKTQQC	0	3.433629212	3.471022394	0	0	0	2.301550535	0	2.401550535	0.1	0	2
ACLMLGPLC	3.433629212	0	0	0	0	0	1.144543071	0	1.244543071	0.1	0	2
ACLMLHTEC	0	0	3.471022394	0	0	0	1.157007465	0	1.257007465	0.1	0	2
ACLMLPLDC	0	3.433629212	0	0	0	0	1.144543071	0	1.244543071	0.1	0	2
ACLMLYKFC	0	3.433629212	0	0	0	0	1.144543071	0	1.244543071	0.1	0	2
ACLMMDKDC	0	3.433629212	0	0	0	0	1.144543071	0	1.244543071	0.1	0	2
ACLMMGVWC	3.433629212	0	0	0	0	0	1.144543071	0	1.244543071	0.1	0	2
ACLMMGWVC	0	0	3.471022394	0	0	0	1.157007465	0	1.257007465	0.1	0	2
ACLMMHSRC	0	0	3.471022394	0	0	0	1.157007465	0	1.257007465	0.1	0	2
ACLMMIRHC	0	3.433629212	0	0	0	0	1.144543071	0	1.244543071	0.1	0	2
ACLMMLDQC	6.867258424	0	0	0	0	0	2.289086141	0	2.389086141	0.1	0	2
ACLMMMWQC	3.433629212	0	0	0	0	0	1.144543071	0	1.244543071	0.1	0	2
ACLMMNQQC	3.433629212	0	0	0	0	0	1.144543071	0	1.244543071	0.1	0	2
ACLMMPFIC	0	0	3.471022394	0	0	0	1.157007465	0	1.257007465	0.1	0	2
ACLMMPWYC	3.433629212	0	0	0	0	0	1.144543071	0	1.244543071	0.1	0	2
ACLMMRLMC	0	3.433629212	0	0	0	0	1.144543071	0	1.244543071	0.1	0	2
ACLMMVQNC	0	3.433629212	0	0	0	0	1.144543071	0	1.244543071	0.1	0	2
ACLMNERVC	3.433629212	0	0	0	0	0	1.144543071	0	1.244543071	0.1	0	2
ACLMNGFEC	3.433629212	0	0	0	0	0	1.144543071	0	1.244543071	0.1	0	2
ACLMNGSMC	0	3.433629212	0	0	0	0	1.144543071	0	1.244543071	0.1	0	2
ACLMNHRGC	0	0	3.471022394	0	0	0	1.157007465	0	1.257007465	0.1	0	2
ACLMNHVFC	0	3.433629212	0	0	0	0	1.144543071	0	1.244543071	0.1	0	2
ACLMNPFNC	3.433629212	0	0	0	0	0	1.144543071	0	1.244543071	0.1	0	2
ACLMNQAEC	0	0	3.471022394	0	0	0	1.157007465	0	1.257007465	0.1	0	2
ACLMNYVQC	3.433629212	0	0	0	0	0	1.144543071	0	1.244543071	0.1	0	2
ACLMPAKMC	0	3.433629212	0	0	0	0	1.144543071	0	1.244543071	0.1	0	2
ACLMPEMMC	3.433629212	0	0	0	0	0	1.144543071	0	1.244543071	0.1	0	2
ACLMPFHQC	0	0	3.471022394	0	0	0	1.157007465	0	1.257007465	0.1	0	2
ACLMPGEFC	0	3.433629212	0	0	0	0	1.144543071	0	1.244543071	0.1	0	2
ACLMPGRIC	0	3.433629212	0	0	0	0	1.144543071	0	1.244543071	0.1	0	2
ACLMPHVYC	3.433629212	0	0	0	0	0	1.144543071	0	1.244543071	0.1	0	2
ACLMPINMC	0	3.433629212	0	0	0	0	1.144543071	0	1.244543071	0.1	0	2
ACLMPIVDC	0	3.433629212	0	0	0	0	1.144543071	0	1.244543071	0.1	0	2
ACLMPKPGC	0	0	3.471022394	0	0	0	1.157007465	0	1.257007465	0.1	0	2
ACLMPKQGC	0	0	3.471022394	0	0	0	1.157007465	0	1.257007465	0.1	0	2
ACLMPNETC	3.433629212	0	0	0	0	0	1.144543071	0	1.244543071	0.1	0	2
ACLMPNFHC	0	3.433629212	0	0	0	0	1.144543071	0	1.244543071	0.1	0	2
ACLMPPIWC	3.433629212	0	0	0	0	0	1.144543071	0	1.244543071	0.1	0	2
ACLMPQYGC	3.433629212	0	0	0	0	0	1.144543071	0	1.244543071	0.1	0	2
ACLMPSWWC	0	0	3.471022394	0	0	0	1.157007465	0	1.257007465	0.1	0	2
ACLMPTVFC	0	3.433629212	0	0	0	0	1.144543071	0	1.244543071	0.1	0	2
ACLMPVGYC	3.433629212	0	0	0	0	0	1.144543071	0	1.244543071	0.1	0	2
ACLMPWEAC	3.433629212	0	0	0	0	0	1.144543071	0	1.244543071	0.1	0	2
ACLMPYMIC	0	3.433629212	0	0	0	0	1.144543071	0	1.244543071	0.1	0	2
ACLMPYPSC	0	0	3.471022394	0	0	0	1.157007465	0	1.257007465	0.1	0	2
ACLMQAPAC	3.433629212	0	0	0	0	0	1.144543071	0	1.244543071	0.1	0	2
ACLMQDMRC	3.433629212	0	0	0	0	0	1.144543071	0	1.244543071	0.1	0	2
ACLMQEYAC	3.433629212	0	0	0	0	0	1.144543071	0	1.244543071	0.1	0	2
ACLMQFLMC	0	3.433629212	0	0	0	0	1.144543071	0	1.244543071	0.1	0	2
ACLMQFNYC	3.433629212	0	0	0	0	0	1.144543071	0	1.244543071	0.1	0	2
ACLMQPSAC	0	0	3.471022394	0	0	0	1.157007465	0	1.257007465	0.1	0	2
ACLMQQYFC	3.433629212	0	0	0	0	0	1.144543071	0	1.244543071	0.1	0	2
ACLMQSMRC	0	6.867258424	0	0	0	0	2.289086141	0	2.389086141	0.1	0	2
ACLMQTKQC	0	0	3.471022394	0	0	0	1.157007465	0	1.257007465	0.1	0	2
ACLMRETPC	0	3.433629212	0	0	0	0	1.144543071	0	1.244543071	0.1	0	2
ACLMRGDKC	0	0	3.471022394	0	0	0	1.157007465	0	1.257007465	0.1	0	2
ACLMRHPHC	0	3.433629212	0	0	0	0	1.144543071	0	1.244543071	0.1	0	2
ACLMRNQAC	3.433629212	3.433629212	0	0	0	0	2.289086141	0	2.389086141	0.1	0	2
ACLMRNVNC	0	3.433629212	0	0	0	0	1.144543071	0	1.244543071	0.1	0	2
ACLMRPMAC	0	3.433629212	0	0	0	0	1.144543071	0	1.244543071	0.1	0	2
ACLMRPVWC	0	0	3.471022394	0	0	0	1.157007465	0	1.257007465	0.1	0	2
ACLMRWMHC	3.433629212	0	0	0	0	0	1.144543071	0	1.244543071	0.1	0	2
ACLMRWVPC	0	3.433629212	0	0	0	0	1.144543071	0	1.244543071	0.1	0	2
ACLMSDTMC	0	3.433629212	0	0	0	0	1.144543071	0	1.244543071	0.1	0	2
ACLMSENMC	0	0	3.471022394	0	0	0	1.157007465	0	1.257007465	0.1	0	2
ACLMSFVTC	0	0	3.471022394	0	0	0	1.157007465	0	1.257007465	0.1	0	2
ACLMSGDRC	0	0	3.471022394	0	0	0	1.157007465	0	1.257007465	0.1	0	2
ACLMSGVAC	3.433629212	0	0	0	0	0	1.144543071	0	1.244543071	0.1	0	2
ACLMSHLFC	0	0	3.471022394	0	0	0	1.157007465	0	1.257007465	0.1	0	2
ACLMSKATC	0	0	3.471022394	0	0	0	1.157007465	0	1.257007465	0.1	0	2
ACLMSPYWC	0	0	3.471022394	0	0	0	1.157007465	0	1.257007465	0.1	0	2
ACLMSQYQC	0	3.433629212	3.471022394	0	0	0	2.301550535	0	2.401550535	0.1	0	2
ACLMSSQKC	0	0	3.471022394	0	0	0	1.157007465	0	1.257007465	0.1	0	2
ACLMSSSRC	3.433629212	0	0	0	0	0	1.144543071	0	1.244543071	0.1	0	2
ACLMSTMMC	0	0	3.471022394	0	0	0	1.157007465	0	1.257007465	0.1	0	2
ACLMSTRYC	0	0	3.471022394	0	0	0	1.157007465	0	1.257007465	0.1	0	2
ACLMSTVDC	0	3.433629212	0	0	0	0	1.144543071	0	1.244543071	0.1	0	2
ACLMSVQQC	0	0	3.471022394	0	0	0	1.157007465	0	1.257007465	0.1	0	2
ACLMSWLSC	3.433629212	0	0	0	0	0	1.144543071	0	1.244543071	0.1	0	2
ACLMSYLNC	0	3.433629212	0	0	0	0	1.144543071	0	1.244543071	0.1	0	2
ACLMSYNQC	0	3.433629212	0	0	0	0	1.144543071	0	1.244543071	0.1	0	2
ACLMTGIMC	3.433629212	0	0	0	0	0	1.144543071	0	1.244543071	0.1	0	2
ACLMTPSTC	0	0	3.471022394	0	0	0	1.157007465	0	1.257007465	0.1	0	2
ACLMTQFAC	0	0	3.471022394	0	0	0	1.157007465	0	1.257007465	0.1	0	2
ACLMTYFWC	0	0	3.471022394	0	0	0	1.157007465	0	1.257007465	0.1	0	2
ACLMVDRQC	3.433629212	0	0	0	0	0	1.144543071	0	1.244543071	0.1	0	2
ACLMVHYNC	0	3.433629212	0	0	0	0	1.144543071	0	1.244543071	0.1	0	2
ACLMVPIAC	3.433629212	0	0	0	0	0	1.144543071	0	1.244543071	0.1	0	2
ACLMVQYLC	0	3.433629212	0	0	0	0	1.144543071	0	1.244543071	0.1	0	2
ACLMVSWQC	0	3.433629212	0	0	0	0	1.144543071	0	1.244543071	0.1	0	2
ACLMVVLTC	3.433629212	0	0	0	0	0	1.144543071	0	1.244543071	0.1	0	2
ACLMWEMWC	3.433629212	0	0	0	0	0	1.144543071	0	1.244543071	0.1	0	2
ACLMWENWC	0	3.433629212	0	0	0	0	1.144543071	0	1.244543071	0.1	0	2
ACLMWHQPC	0	0	3.471022394	0	0	0	1.157007465	0	1.257007465	0.1	0	2
ACLMWLEVC	0	3.433629212	0	0	0	0	1.144543071	0	1.244543071	0.1	0	2
ACLMWLHEC	0	3.433629212	0	0	0	0	1.144543071	0	1.244543071	0.1	0	2
ACLMWPKNC	3.433629212	0	0	0	0	0	1.144543071	0	1.244543071	0.1	0	2
ACLMWQELC	0	0	3.471022394	0	0	0	1.157007465	0	1.257007465	0.1	0	2
ACLMWQNWC	3.433629212	0	0	0	0	0	1.144543071	0	1.244543071	0.1	0	2
ACLMWVQNC	0	0	3.471022394	0	0	0	1.157007465	0	1.257007465	0.1	0	2
ACLMYDWQC	0	0	3.471022394	0	0	0	1.157007465	0	1.257007465	0.1	0	2
ACLMYETNC	3.433629212	0	0	0	0	0	1.144543071	0	1.244543071	0.1	0	2
ACLMYHVAC	0	3.433629212	0	0	0	0	1.144543071	0	1.244543071	0.1	0	2
ACLMYHWMC	0	0	3.471022394	0	0	0	1.157007465	0	1.257007465	0.1	0	2
ACLMYLFKC	0	3.433629212	0	0	0	0	1.144543071	0	1.244543071	0.1	0	2
ACLMYPHGC	0	0	3.471022394	0	0	0	1.157007465	0	1.257007465	0.1	0	2
ACLNALNRC	3.433629212	3.433629212	0	0	0	0	2.289086141	0	2.389086141	0.1	0	2
ACLNANWNC	6.867258424	0	0	0	0	0	2.289086141	0	2.389086141	0.1	0	2
ACLNAQFMC	0	0	3.471022394	0	0	0	1.157007465	0	1.257007465	0.1	0	2
ACLNATKAC	3.433629212	0	0	0	0	0	1.144543071	0	1.244543071	0.1	0	2
ACLNAVLMC	0	3.433629212	0	0	0	0	1.144543071	0	1.244543071	0.1	0	2
ACLNDDFAC	3.433629212	0	0	0	0	0	1.144543071	0	1.244543071	0.1	0	2
ACLNDFQIC	3.433629212	3.433629212	0	0	0	0	2.289086141	0	2.389086141	0.1	0	2
ACLNDHQPC	3.433629212	0	0	0	0	0	1.144543071	0	1.244543071	0.1	0	2
ACLNDTLQC	0	3.433629212	0	0	0	0	1.144543071	0	1.244543071	0.1	0	2
ACLNDWKFC	3.433629212	0	0	0	0	0	1.144543071	0	1.244543071	0.1	0	2
ACLNDYFVCGSGLGS	0	0	3.471022394	0	0	0	1.157007465	0	1.257007465	0.1	0	2
ACLNDYFVCGSGSG	0	3.433629212	0	0	0	0	1.144543071	0	1.244543071	0.1	0	2
ACLNDYFVCGSGSGS	44.63717976	34.33629212	27.76817915	0	0	0	35.58055034	0	35.68055034	0.1	0	2
ACLNDYHRC	3.433629212	0	3.471022394	0	0	0	2.301550535	0	2.401550535	0.1	0	2
ACLNDYVMC	0	0	3.471022394	0	0	0	1.157007465	0	1.257007465	0.1	0	2
ACLNEGFYC	0	0	3.471022394	0	0	0	1.157007465	0	1.257007465	0.1	0	2
ACLNEHFFC	0	0	3.471022394	0	0	0	1.157007465	0	1.257007465	0.1	0	2
ACLNEHRHC	6.867258424	0	0	0	0	0	2.289086141	0	2.389086141	0.1	0	2
ACLNEKQTC	0	0	3.471022394	0	0	0	1.157007465	0	1.257007465	0.1	0	2
ACLNEQIPC	0	0	3.471022394	0	0	0	1.157007465	0	1.257007465	0.1	0	2
ACLNEVHRC	3.433629212	0	0	0	0	0	1.144543071	0	1.244543071	0.1	0	2
ACLNFANSC	0	0	3.471022394	0	0	0	1.157007465	0	1.257007465	0.1	0	2
ACLNFDHGC	3.433629212	0	0	0	0	0	1.144543071	0	1.244543071	0.1	0	2
ACLNFFGQC	6.867258424	0	0	0	0	0	2.289086141	0	2.389086141	0.1	0	2
ACLNFGFTC	0	3.433629212	0	0	0	0	1.144543071	0	1.244543071	0.1	0	2
ACLNFLMQC	0	0	3.471022394	0	0	0	1.157007465	0	1.257007465	0.1	0	2
ACLNFLSNC	3.433629212	0	0	0	0	0	1.144543071	0	1.244543071	0.1	0	2
ACLNFLYHC	0	0	3.471022394	0	0	0	1.157007465	0	1.257007465	0.1	0	2
ACLNFQWMC	0	3.433629212	0	0	0	0	1.144543071	0	1.244543071	0.1	0	2
ACLNFYSRCGSGSGS	3.433629212	0	0	0	0	0	1.144543071	0	1.244543071	0.1	0	2
ACLNGINMC	3.433629212	0	0	0	0	0	1.144543071	0	1.244543071	0.1	0	2
ACLNGLNIC	3.433629212	0	0	0	0	0	1.144543071	0	1.244543071	0.1	0	2
ACLNGNMAC	0	3.433629212	0	0	0	0	1.144543071	0	1.244543071	0.1	0	2
ACLNGNQWC	0	0	3.471022394	0	0	0	1.157007465	0	1.257007465	0.1	0	2
ACLNGWHTC	0	3.433629212	0	0	0	0	1.144543071	0	1.244543071	0.1	0	2
ACLNHDLHC	0	3.433629212	0	0	0	0	1.144543071	0	1.244543071	0.1	0	2
ACLNHEKMV	0	0	3.471022394	0	0	0	1.157007465	0	1.257007465	0.1	0	2
ACLNHPWAC	0	3.433629212	0	0	0	0	1.144543071	0	1.244543071	0.1	0	2
ACLNHPYTC	3.433629212	0	0	0	0	0	1.144543071	0	1.244543071	0.1	0	2
ACLNHQMWC	0	0	3.471022394	0	0	0	1.157007465	0	1.257007465	0.1	0	2
ACLNHRSWC	3.433629212	0	0	0	0	0	1.144543071	0	1.244543071	0.1	0	2
ACLNHTDKC	0	0	3.471022394	0	0	0	1.157007465	0	1.257007465	0.1	0	2
ACLNHWDTC	6.867258424	0	0	0	0	0	2.289086141	0	2.389086141	0.1	0	2
ACLNIAEIC	0	0	3.471022394	0	0	0	1.157007465	0	1.257007465	0.1	0	2
ACLNIHGVC	3.433629212	0	0	0	0	0	1.144543071	0	1.244543071	0.1	0	2
ACLNIHITC	3.433629212	0	0	0	0	0	1.144543071	0	1.244543071	0.1	0	2
ACLNIHSTC	0	3.433629212	0	0	0	0	1.144543071	0	1.244543071	0.1	0	2
ACLNIIYAC	0	0	3.471022394	0	0	0	1.157007465	0	1.257007465	0.1	0	2
ACLNIKQMC	3.433629212	0	0	0	0	0	1.144543071	0	1.244543071	0.1	0	2
ACLNIMQYC	0	3.433629212	0	0	0	0	1.144543071	0	1.244543071	0.1	0	2
ACLNINAQC	0	3.433629212	0	0	0	0	1.144543071	0	1.244543071	0.1	0	2
ACLNIQDFC	0	3.433629212	3.471022394	0	0	0	2.301550535	0	2.401550535	0.1	0	2
ACLNITKDC	3.433629212	0	0	0	0	0	1.144543071	0	1.244543071	0.1	0	2
ACLNIYQIC	0	0	3.471022394	0	0	0	1.157007465	0	1.257007465	0.1	0	2
ACLNKARVC	0	0	3.471022394	0	0	0	1.157007465	0	1.257007465	0.1	0	2
ACLNKDNQC	0	3.433629212	0	0	0	0	1.144543071	0	1.244543071	0.1	0	2
ACLNKMMPC	0	3.433629212	0	0	0	0	1.144543071	0	1.244543071	0.1	0	2
ACLNKMWWC	0	0	3.471022394	0	0	0	1.157007465	0	1.257007465	0.1	0	2
ACLNKQNHC	0	3.433629212	0	0	0	0	1.144543071	0	1.244543071	0.1	0	2
ACLNKWWFC	3.433629212	0	0	0	0	0	1.144543071	0	1.244543071	0.1	0	2
ACLNLEEYC	0	3.433629212	3.471022394	0	0	0	2.301550535	0	2.401550535	0.1	0	2
ACLNLEWMC	3.433629212	0	0	0	0	0	1.144543071	0	1.244543071	0.1	0	2
ACLNLFMDC	6.867258424	0	0	0	0	0	2.289086141	0	2.389086141	0.1	0	2
ACLNLFYFC	3.433629212	0	0	0	0	0	1.144543071	0	1.244543071	0.1	0	2
ACLNLGQIC	3.433629212	0	0	0	0	0	1.144543071	0	1.244543071	0.1	0	2
ACLNLIQMC	0	0	3.471022394	0	0	0	1.157007465	0	1.257007465	0.1	0	2
ACLNLIYWC	3.433629212	0	0	0	0	0	1.144543071	0	1.244543071	0.1	0	2
ACLNLKSFC	0	0	3.471022394	0	0	0	1.157007465	0	1.257007465	0.1	0	2
ACLNLLKRC	3.433629212	0	0	0	0	0	1.144543071	0	1.244543071	0.1	0	2
ACLNLMMTC	0	0	3.471022394	0	0	0	1.157007465	0	1.257007465	0.1	0	2
ACLNLMNYC	0	0	3.471022394	0	0	0	1.157007465	0	1.257007465	0.1	0	2
ACLNLNGYC	3.433629212	0	0	0	0	0	1.144543071	0	1.244543071	0.1	0	2
ACLNLPGSC	0	0	3.471022394	0	0	0	1.157007465	0	1.257007465	0.1	0	2
ACLNLQGWC	0	0	3.471022394	0	0	0	1.157007465	0	1.257007465	0.1	0	2
ACLNLQHQC	0	0	3.471022394	0	0	0	1.157007465	0	1.257007465	0.1	0	2
ACLNLQVKC	3.433629212	0	0	0	0	0	1.144543071	0	1.244543071	0.1	0	2
ACLNLRVSC	0	3.433629212	0	0	0	0	1.144543071	0	1.244543071	0.1	0	2
ACLNLVLQC	3.433629212	0	0	0	0	0	1.144543071	0	1.244543071	0.1	0	2
ACLNLVRGC	3.433629212	0	0	0	0	0	1.144543071	0	1.244543071	0.1	0	2
ACLNMFPRC	0	0	3.471022394	0	0	0	1.157007465	0	1.257007465	0.1	0	2
ACLNMIRWC	0	3.433629212	0	0	0	0	1.144543071	0	1.244543071	0.1	0	2
ACLNMPWTC	0	0	3.471022394	0	0	0	1.157007465	0	1.257007465	0.1	0	2
ACLNMQRPC	0	0	3.471022394	0	0	0	1.157007465	0	1.257007465	0.1	0	2
ACLNMRAGC	0	3.433629212	0	0	0	0	1.144543071	0	1.244543071	0.1	0	2
ACLNMWFIC	3.433629212	0	0	0	0	0	1.144543071	0	1.244543071	0.1	0	2
ACLNNHHRC	0	3.433629212	0	0	0	0	1.144543071	0	1.244543071	0.1	0	2
ACLNNLWMC	0	0	3.471022394	0	0	0	1.157007465	0	1.257007465	0.1	0	2
ACLNNNYMC	3.433629212	0	0	0	0	0	1.144543071	0	1.244543071	0.1	0	2
ACLNNRQMC	0	3.433629212	0	0	0	0	1.144543071	0	1.244543071	0.1	0	2
ACLNNYSIC	0	3.433629212	0	0	0	0	1.144543071	0	1.244543071	0.1	0	2
ACLNPACEPGSGSGS	3.433629212	0	0	0	0	0	1.144543071	0	1.244543071	0.1	0	2
ACLNPACERGSGSGS	24.03540448	27.4690337	24.29715676	0	0	0	25.26719831	0	25.36719831	0.1	0	2
ACLNPACERGSGYGS	3.433629212	0	0	0	0	0	1.144543071	0	1.244543071	0.1	0	2
ACLNPAVDC	3.433629212	0	0	0	0	0	1.144543071	0	1.244543071	0.1	0	2
ACLNPECERGSGSGS	0	3.433629212	0	0	0	0	1.144543071	0	1.244543071	0.1	0	2
ACLNPFMPC	10.30088764	0	0	0	0	0	3.433629212	0	3.533629212	0.1	0	2
ACLNPFPEC	0	0	3.471022394	0	0	0	1.157007465	0	1.257007465	0.1	0	2
ACLNPGYYC	0	0	3.471022394	0	0	0	1.157007465	0	1.257007465	0.1	0	2
ACLNPHEKC	0	3.433629212	0	0	0	0	1.144543071	0	1.244543071	0.1	0	2
ACLNPHVAGPHMTTC	3.433629212	0	0	0	0	0	1.144543071	0	1.244543071	0.1	0	2
ACLNPLYAC	3.433629212	0	0	0	0	0	1.144543071	0	1.244543071	0.1	0	2
ACLNPMEWC	3.433629212	0	0	0	0	0	1.144543071	0	1.244543071	0.1	0	2
ACLNPNPYC	0	3.433629212	0	0	0	0	1.144543071	0	1.244543071	0.1	0	2
ACLNPQIRC	0	0	3.471022394	0	0	0	1.157007465	0	1.257007465	0.1	0	2
ACLNPRNCEM	3.433629212	0	0	0	0	0	1.144543071	0	1.244543071	0.1	0	2
ACLNPSHVC	0	3.433629212	0	0	0	0	1.144543071	0	1.244543071	0.1	0	2
ACLNPTSRC	0	3.433629212	0	0	0	0	1.144543071	0	1.244543071	0.1	0	2
ACLNPVCERGSGSGS	3.433629212	0	0	0	0	0	1.144543071	0	1.244543071	0.1	0	2
ACLNPVWFC	0	3.433629212	0	0	0	0	1.144543071	0	1.244543071	0.1	0	2
ACLNQANEC	3.433629212	3.433629212	0	0	0	0	2.289086141	0	2.389086141	0.1	0	2
ACLNQAQIC	0	3.433629212	0	0	0	0	1.144543071	0	1.244543071	0.1	0	2
ACLNQAQQC	0	3.433629212	0	0	0	0	1.144543071	0	1.244543071	0.1	0	2
ACLNQKPWC	0	3.433629212	0	0	0	0	1.144543071	0	1.244543071	0.1	0	2
ACLNQNKWC	3.433629212	3.433629212	0	0	0	0	2.289086141	0	2.389086141	0.1	0	2
ACLNQNLFC	0	3.433629212	0	0	0	0	1.144543071	0	1.244543071	0.1	0	2
ACLNQQFRC	3.433629212	0	0	0	0	0	1.144543071	0	1.244543071	0.1	0	2
ACLNQRSTC	0	3.433629212	0	0	0	0	1.144543071	0	1.244543071	0.1	0	2
ACLNQSRMC	3.433629212	0	0	0	0	0	1.144543071	0	1.244543071	0.1	0	2
ACLNQWYNC	0	3.433629212	0	0	0	0	1.144543071	0	1.244543071	0.1	0	2
ACLNRAAPC	3.433629212	0	0	0	0	0	1.144543071	0	1.244543071	0.1	0	2
ACLNRDFEC	3.433629212	0	0	0	0	0	1.144543071	0	1.244543071	0.1	0	2
ACLNRDHWC	3.433629212	3.433629212	0	0	0	0	2.289086141	0	2.389086141	0.1	0	2
ACLNRDTQC	0	3.433629212	0	0	0	0	1.144543071	0	1.244543071	0.1	0	2
ACLNRGDIC	0	0	3.471022394	0	0	0	1.157007465	0	1.257007465	0.1	0	2
ACLNRPLHC	0	0	3.471022394	0	0	0	1.157007465	0	1.257007465	0.1	0	2
ACLNRSNYC	3.433629212	3.433629212	0	0	0	0	2.289086141	0	2.389086141	0.1	0	2
ACLNRTEHC	3.433629212	0	6.942044788	0	0	0	3.458558	0	3.558558	0.1	0	2
ACLNSAIFC	3.433629212	0	3.471022394	0	0	0	2.301550535	0	2.401550535	0.1	0	2
ACLNSGYQC	3.433629212	0	0	0	0	0	1.144543071	0	1.244543071	0.1	0	2
ACLNSMEPC	0	0	3.471022394	0	0	0	1.157007465	0	1.257007465	0.1	0	2
ACLNSMNFC	0	3.433629212	0	0	0	0	1.144543071	0	1.244543071	0.1	0	2
ACLNSMNRC	0	3.433629212	0	0	0	0	1.144543071	0	1.244543071	0.1	0	2
ACLNSPRSC	3.433629212	0	0	0	0	0	1.144543071	0	1.244543071	0.1	0	2
ACLNSQLGC	3.433629212	0	0	0	0	0	1.144543071	0	1.244543071	0.1	0	2
ACLNSQSQC	3.433629212	0	6.942044788	0	0	0	3.458558	0	3.558558	0.1	0	2
ACLNSRYDC	6.867258424	3.433629212	0	0	0	0	3.433629212	0	3.533629212	0.1	0	2
ACLNSYSRC	0	0	3.471022394	0	0	0	1.157007465	0	1.257007465	0.1	0	2
ACLNTDLFC	3.433629212	0	0	0	0	0	1.144543071	0	1.244543071	0.1	0	2
ACLNTGMNC	0	3.433629212	0	0	0	0	1.144543071	0	1.244543071	0.1	0	2
ACLNTGPGC	3.433629212	0	0	0	0	0	1.144543071	0	1.244543071	0.1	0	2
ACLNTHLIC	3.433629212	0	0	0	0	0	1.144543071	0	1.244543071	0.1	0	2
ACLNTKPWC	0	0	3.471022394	0	0	0	1.157007465	0	1.257007465	0.1	0	2
ACLNTLSYC	0	0	3.471022394	0	0	0	1.157007465	0	1.257007465	0.1	0	2
ACLNTMASC	0	0	6.942044788	0	0	0	2.314014929	0	2.414014929	0.1	0	2
ACLNTPGRC	3.433629212	0	0	0	0	0	1.144543071	0	1.244543071	0.1	0	2
ACLNTPLDC	3.433629212	0	0	0	0	0	1.144543071	0	1.244543071	0.1	0	2
ACLNTPSTC	0	3.433629212	0	0	0	0	1.144543071	0	1.244543071	0.1	0	2
ACLNTQSWC	0	3.433629212	0	0	0	0	1.144543071	0	1.244543071	0.1	0	2
ACLNTSQQC	0	0	3.471022394	0	0	0	1.157007465	0	1.257007465	0.1	0	2
ACLNTYLTC	0	3.433629212	0	0	0	0	1.144543071	0	1.244543071	0.1	0	2
ACLNTYYLC	0	0	3.471022394	0	0	0	1.157007465	0	1.257007465	0.1	0	2
ACLNVDQQC	0	3.433629212	0	0	0	0	1.144543071	0	1.244543071	0.1	0	2
ACLNVHRVC	3.433629212	0	0	0	0	0	1.144543071	0	1.244543071	0.1	0	2
ACLNVKEDC	0	3.433629212	0	0	0	0	1.144543071	0	1.244543071	0.1	0	2
ACLNVMKFC	0	0	3.471022394	0	0	0	1.157007465	0	1.257007465	0.1	0	2
ACLNVMLKC	0	3.433629212	0	0	0	0	1.144543071	0	1.244543071	0.1	0	2
ACLNVRPIC	0	0	3.471022394	0	0	0	1.157007465	0	1.257007465	0.1	0	2
ACLNVTHNC	3.433629212	0	0	0	0	0	1.144543071	0	1.244543071	0.1	0	2
ACLNVVRSC	3.433629212	0	0	0	0	0	1.144543071	0	1.244543071	0.1	0	2
ACLNWDYQC	3.433629212	0	0	0	0	0	1.144543071	0	1.244543071	0.1	0	2
ACLNWKGIC	0	3.433629212	0	0	0	0	1.144543071	0	1.244543071	0.1	0	2
ACLNWLVIC	0	0	3.471022394	0	0	0	1.157007465	0	1.257007465	0.1	0	2
ACLNWMQHC	0	0	3.471022394	0	0	0	1.157007465	0	1.257007465	0.1	0	2
ACLNWPDSC	0	0	3.471022394	0	0	0	1.157007465	0	1.257007465	0.1	0	2
ACLNWSAAC	0	0	3.471022394	0	0	0	1.157007465	0	1.257007465	0.1	0	2
ACLNWTSVC	0	3.433629212	0	0	0	0	1.144543071	0	1.244543071	0.1	0	2
ACLNWTVQC	0	3.433629212	0	0	0	0	1.144543071	0	1.244543071	0.1	0	2
ACLNWVTHC	0	0	3.471022394	0	0	0	1.157007465	0	1.257007465	0.1	0	2
ACLNWVVQC	0	0	3.471022394	0	0	0	1.157007465	0	1.257007465	0.1	0	2
ACLNWVVSC	3.433629212	0	0	0	0	0	1.144543071	0	1.244543071	0.1	0	2
ACLNWWTTC	0	3.433629212	0	0	0	0	1.144543071	0	1.244543071	0.1	0	2
ACLNYFFMC	0	3.433629212	0	0	0	0	1.144543071	0	1.244543071	0.1	0	2
ACLNYFYQC	0	3.433629212	0	0	0	0	1.144543071	0	1.244543071	0.1	0	2
ACLNYLRAC	0	0	3.471022394	0	0	0	1.157007465	0	1.257007465	0.1	0	2
ACLNYMWMC	3.433629212	0	0	0	0	0	1.144543071	0	1.244543071	0.1	0	2
ACLNYPSWC	0	3.433629212	0	0	0	0	1.144543071	0	1.244543071	0.1	0	2
ACLNYQGQC	3.433629212	0	0	0	0	0	1.144543071	0	1.244543071	0.1	0	2
ACLNYQPVC	3.433629212	0	0	0	0	0	1.144543071	0	1.244543071	0.1	0	2
ACLNYRALC	3.433629212	0	0	0	0	0	1.144543071	0	1.244543071	0.1	0	2
ACLPAAHAC	0	3.433629212	0	0	0	0	1.144543071	0	1.244543071	0.1	0	2
ACLPAAREC	3.433629212	0	0	0	0	0	1.144543071	0	1.244543071	0.1	0	2
ACLPADMHC	3.433629212	0	0	0	0	0	1.144543071	0	1.244543071	0.1	0	2
ACLPAEHGC	3.433629212	0	0	0	0	0	1.144543071	0	1.244543071	0.1	0	2
ACLPAFYKC	0	3.433629212	0	0	0	0	1.144543071	0	1.244543071	0.1	0	2
ACLPAGFAC	0	0	3.471022394	0	0	0	1.157007465	0	1.257007465	0.1	0	2
ACLPAGQMC	3.433629212	0	0	0	0	0	1.144543071	0	1.244543071	0.1	0	2
ACLPAHFHC	3.433629212	0	0	0	0	0	1.144543071	0	1.244543071	0.1	0	2
ACLPAHITC	0	3.433629212	0	0	0	0	1.144543071	0	1.244543071	0.1	0	2
ACLPAIMNC	3.433629212	3.433629212	0	0	0	0	2.289086141	0	2.389086141	0.1	0	2
ACLPALWVC	3.433629212	0	0	0	0	0	1.144543071	0	1.244543071	0.1	0	2
ACLPAMNGC	0	3.433629212	0	0	0	0	1.144543071	0	1.244543071	0.1	0	2
ACLPAMTSC	3.433629212	0	0	0	0	0	1.144543071	0	1.244543071	0.1	0	2
ACLPAQDKC	0	3.433629212	0	0	0	0	1.144543071	0	1.244543071	0.1	0	2
ACLPAQEFC	0	0	3.471022394	0	0	0	1.157007465	0	1.257007465	0.1	0	2
ACLPAVRWC	3.433629212	0	0	0	0	0	1.144543071	0	1.244543071	0.1	0	2
ACLPAWLEC	3.433629212	0	0	0	0	0	1.144543071	0	1.244543071	0.1	0	2
ACLPAYSRCGSGSG	0	0	3.471022394	0	0	0	1.157007465	0	1.257007465	0.1	0	2
ACLPAYSRCGSGSGS	6.867258424	10.30088764	17.35511197	0	0	0	11.50775268	0	11.60775268	0.1	0	2
ACLPCDTQC	0	0	3.471022394	0	0	0	1.157007465	0	1.257007465	0.1	0	2
ACLPDAQMC	0	3.433629212	0	0	0	0	1.144543071	0	1.244543071	0.1	0	2
ACLPDDNHC	3.433629212	0	0	0	0	0	1.144543071	0	1.244543071	0.1	0	2
ACLPDEEFC	3.433629212	0	0	0	0	0	1.144543071	0	1.244543071	0.1	0	2
ACLPDGHMC	0	3.433629212	0	0	0	0	1.144543071	0	1.244543071	0.1	0	2
ACLPDHRRC	0	3.433629212	0	0	0	0	1.144543071	0	1.244543071	0.1	0	2
ACLPDIFHC	3.433629212	0	0	0	0	0	1.144543071	0	1.244543071	0.1	0	2
ACLPDIGMC	3.433629212	0	0	0	0	0	1.144543071	0	1.244543071	0.1	0	2
ACLPDKPWC	3.433629212	0	0	0	0	0	1.144543071	0	1.244543071	0.1	0	2
ACLPDKVGC	0	0	3.471022394	0	0	0	1.157007465	0	1.257007465	0.1	0	2
ACLPDMANC	3.433629212	0	0	0	0	0	1.144543071	0	1.244543071	0.1	0	2
ACLPDMMGC	3.433629212	0	0	0	0	0	1.144543071	0	1.244543071	0.1	0	2
ACLPDMMMC	3.433629212	0	0	0	0	0	1.144543071	0	1.244543071	0.1	0	2
ACLPDMWHC	0	3.433629212	0	0	0	0	1.144543071	0	1.244543071	0.1	0	2
ACLPDMWNC	0	3.433629212	0	0	0	0	1.144543071	0	1.244543071	0.1	0	2
ACLPDNISC	0	0	3.471022394	0	0	0	1.157007465	0	1.257007465	0.1	0	2
ACLPDPGHC	0	3.433629212	0	0	0	0	1.144543071	0	1.244543071	0.1	0	2
ACLPDQEQF	3.433629212	0	0	0	0	0	1.144543071	0	1.244543071	0.1	0	2
ACLPDQFQC	3.433629212	0	0	0	0	0	1.144543071	0	1.244543071	0.1	0	2
ACLPDRHHC	0	3.433629212	0	0	0	0	1.144543071	0	1.244543071	0.1	0	2
ACLPDRHQC	0	0	3.471022394	0	0	0	1.157007465	0	1.257007465	0.1	0	2
ACLPDRKHC	0	3.433629212	0	0	0	0	1.144543071	0	1.244543071	0.1	0	2
ACLPDSIQC	3.433629212	0	0	0	0	0	1.144543071	0	1.244543071	0.1	0	2
ACLPDTMTC	0	3.433629212	0	0	0	0	1.144543071	0	1.244543071	0.1	0	2
ACLPDVINC	0	0	3.471022394	0	0	0	1.157007465	0	1.257007465	0.1	0	2
ACLPDVYAC	0	3.433629212	0	0	0	0	1.144543071	0	1.244543071	0.1	0	2
ACLPDWLLC	0	0	3.471022394	0	0	0	1.157007465	0	1.257007465	0.1	0	2
ACLPDWSDC	0	0	3.471022394	0	0	0	1.157007465	0	1.257007465	0.1	0	2
ACLPDYIPC	0	3.433629212	0	0	0	0	1.144543071	0	1.244543071	0.1	0	2
ACLPDYSGCGSGSGS	0	0	3.471022394	0	0	0	1.157007465	0	1.257007465	0.1	0	2
ACLPDYSRCGSGSG	0	0	3.471022394	0	0	0	1.157007465	0	1.257007465	0.1	0	2
ACLPDYSRCGSGSGR	3.433629212	0	0	0	0	0	1.144543071	0	1.244543071	0.1	0	2
ACLPDYSRCGSGSGS	44.63717976	34.33629212	59.0073807	0	0	0	45.99361753	0	46.09361753	0.1	0	2
ACLPDYSRCGSGSV	0	3.433629212	0	0	0	0	1.144543071	0	1.244543071	0.1	0	2
ACLPDYSRCGSGSVS	0	3.433629212	0	0	0	0	1.144543071	0	1.244543071	0.1	0	2
ACLPDYSRCGSGYGS	0	3.433629212	0	0	0	0	1.144543071	0	1.244543071	0.1	0	2
ACLPDYSSCGSGSGS	0	3.433629212	0	0	0	0	1.144543071	0	1.244543071	0.1	0	2
ACLPDYSWC	3.433629212	0	0	0	0	0	1.144543071	0	1.244543071	0.1	0	2
ACLPEDIWC	0	3.433629212	0	0	0	0	1.144543071	0	1.244543071	0.1	0	2
ACLPEEWHC	0	3.433629212	0	0	0	0	1.144543071	0	1.244543071	0.1	0	2
ACLPEGLIC	0	3.433629212	0	0	0	0	1.144543071	0	1.244543071	0.1	0	2
ACLPEGMWC	0	0	3.471022394	0	0	0	1.157007465	0	1.257007465	0.1	0	2
ACLPEHAMC	0	3.433629212	0	0	0	0	1.144543071	0	1.244543071	0.1	0	2
ACLPEKGKC	3.433629212	0	0	0	0	0	1.144543071	0	1.244543071	0.1	0	2
ACLPEKVHC	3.433629212	0	0	0	0	0	1.144543071	0	1.244543071	0.1	0	2
ACLPEKVQC	3.433629212	0	0	0	0	0	1.144543071	0	1.244543071	0.1	0	2
ACLPEPMSC	0	0	3.471022394	0	0	0	1.157007465	0	1.257007465	0.1	0	2
ACLPETEYC	0	3.433629212	0	0	0	0	1.144543071	0	1.244543071	0.1	0	2
ACLPEVHMC	3.433629212	0	0	0	0	0	1.144543071	0	1.244543071	0.1	0	2
ACLPEVKQC	0	0	6.942044788	0	0	0	2.314014929	0	2.414014929	0.1	0	2
ACLPEWFFC	0	0	3.471022394	0	0	0	1.157007465	0	1.257007465	0.1	0	2
ACLPEYSRCGSGSGS	6.867258424	0	10.41306718	0	0	0	5.760108535	0	5.860108535	0.1	0	2
ACLPFASRCGSGSGS	24.03540448	10.30088764	13.88408958	0	0	0	16.07346057	0	16.17346057	0.1	0	2
ACLPFDSRCGS	3.433629212	0	0	0	0	0	1.144543071	0	1.244543071	0.1	0	2
ACLPFDSRCGSGLGS	0	3.433629212	0	0	0	0	1.144543071	0	1.244543071	0.1	0	2
ACLPFDSRCGSGSGS	13.73451685	24.03540448	20.82613436	0	0	0	19.53201857	0	19.63201857	0.1	0	2
ACLPFESRCGSGSGS	6.867258424	13.73451685	3.471022394	0	0	0	8.024265889	0	8.124265889	0.1	0	2
ACLPFFSRCAYGSGS	3.433629212	0	0	0	0	0	1.144543071	0	1.244543071	0.1	0	2
ACLPFFSRCGSGQGS	3.433629212	0	0	0	0	0	1.144543071	0	1.244543071	0.1	0	2
ACLPFFSRCGSGSGS	10.30088764	24.03540448	17.35511197	0	0	0	17.23046803	0	17.33046803	0.1	0	2
ACLPFGSRCGSG	0	0	3.471022394	0	0	0	1.157007465	0	1.257007465	0.1	0	2
ACLPFGSRCGSGSGS	6.867258424	13.73451685	13.88408958	0	0	0	11.49528828	0	11.59528828	0.1	0	2
ACLPFHFRCGSGSGS	3.433629212	0	0	0	0	0	1.144543071	0	1.244543071	0.1	0	2
ACLPFHNIC	0	0	3.471022394	0	0	0	1.157007465	0	1.257007465	0.1	0	2
ACLPFHSRCGSDSGS	0	3.433629212	0	0	0	0	1.144543071	0	1.244543071	0.1	0	2
ACLPFHSRCGSGSG	3.433629212	0	0	0	0	0	1.144543071	0	1.244543071	0.1	0	2
ACLPFHSRCGSGSGS	68.67258424	51.50443818	79.83351506	0	0	0	66.67017916	0	66.77017916	0.1	0	2
ACLPFHSRRGSGSGS	3.433629212	0	0	0	0	0	1.144543071	0	1.244543071	0.1	0	2
ACLPFHSSCGSGSGS	0	3.433629212	0	0	0	0	1.144543071	0	1.244543071	0.1	0	2
ACLPFIPNC	0	3.433629212	0	0	0	0	1.144543071	0	1.244543071	0.1	0	2
ACLPFISRCGSGS	0	0	3.471022394	0	0	0	1.157007465	0	1.257007465	0.1	0	2
ACLPFISRCGSGSGS	24.03540448	24.03540448	10.41306718	0	0	0	19.49462538	0	19.59462538	0.1	0	2
ACLPFIYRCGSGSG	3.433629212	0	0	0	0	0	1.144543071	0	1.244543071	0.1	0	2
ACLPFKSRCGSGSGS	3.433629212	0	0	0	0	0	1.144543071	0	1.244543071	0.1	0	2
ACLPFLQHC	3.433629212	0	0	0	0	0	1.144543071	0	1.244543071	0.1	0	2
ACLPFLSRCGSGSCS	0	3.433629212	0	0	0	0	1.144543071	0	1.244543071	0.1	0	2
ACLPFLSRCGSGSGS	41.20355055	20.60177527	41.65226873	0	0	0	34.48586485	0	34.58586485	0.1	0	2
ACLPFLSRCGSVPV	3.433629212	0	0	0	0	0	1.144543071	0	1.244543071	0.1	0	2
ACLPFLSRCVSGSGS	0	3.433629212	0	0	0	0	1.144543071	0	1.244543071	0.1	0	2
ACLPFMQHC	0	0	6.942044788	0	0	0	2.314014929	0	2.414014929	0.1	0	2
ACLPFMQSC	0	3.433629212	0	0	0	0	1.144543071	0	1.244543071	0.1	0	2
ACLPFMRPC	0	3.433629212	0	0	0	0	1.144543071	0	1.244543071	0.1	0	2
ACLPFMSRCGSGSGL	3.433629212	0	0	0	0	0	1.144543071	0	1.244543071	0.1	0	2
ACLPFMSRCGSGSGS	3.433629212	0	17.35511197	5.225183453	0	0	6.929580394	1.741727818	7.029580394	1.841727818	0.251346794	2
ACLPFMYQC	3.433629212	0	0	0	0	0	1.144543071	0	1.244543071	0.1	0	2
ACLPFNSRCGRGSGS	3.433629212	0	0	0	0	0	1.144543071	0	1.244543071	0.1	0	2
ACLPFNSRCGSGSGS	17.16814606	0	13.88408958	0	0	0	10.35074521	0	10.45074521	0.1	0	2
ACLPFNVAC	0	6.867258424	0	0	0	0	2.289086141	0	2.389086141	0.1	0	2
ACLPFPSRCGSGSGS	34.33629212	27.4690337	27.76817915	0	0	0	29.85783499	0	29.95783499	0.1	0	2
ACLPFPSRCGSIGF	0	3.433629212	0	0	0	0	1.144543071	0	1.244543071	0.1	0	2
ACLPFPSRCVSGSCS	0	3.433629212	0	0	0	0	1.144543071	0	1.244543071	0.1	0	2
ACLPFPTMC	3.433629212	0	0	0	0	0	1.144543071	0	1.244543071	0.1	0	2
ACLPFQASC	0	0	3.471022394	0	0	0	1.157007465	0	1.257007465	0.1	0	2
ACLPFQEQC	0	6.867258424	0	0	0	0	2.289086141	0	2.389086141	0.1	0	2
ACLPFQPMCSGFRI	0	3.433629212	0	0	0	0	1.144543071	0	1.244543071	0.1	0	2
ACLPFQRLWIGIRI	0	0	3.471022394	0	0	0	1.157007465	0	1.257007465	0.1	0	2
ACLPFQSKC	3.433629212	0	0	0	0	0	1.144543071	0	1.244543071	0.1	0	2
ACLPFQSRCAAGSGS	3.433629212	3.433629212	0	0	0	0	2.289086141	0	2.389086141	0.1	0	2
ACLPFQSRCAGGSGS	0	0	3.471022394	0	0	0	1.157007465	0	1.257007465	0.1	0	2
ACLPFQSRCGSCSGS	0	0	3.471022394	0	0	0	1.157007465	0	1.257007465	0.1	0	2
ACLPFQSRCGSGSGS	17.16814606	37.76992133	27.76817915	0	0	0	27.56874885	0	27.66874885	0.1	0	2
ACLPFQSRCSSGSGS	0	3.433629212	0	0	0	0	1.144543071	0	1.244543071	0.1	0	2
ACLPFQWMC	0	0	3.471022394	0	0	0	1.157007465	0	1.257007465	0.1	0	2
ACLPFRIHC	0	0	3.471022394	0	0	0	1.157007465	0	1.257007465	0.1	0	2
ACLPFSSRCAFGSGS	3.433629212	3.433629212	0	0	0	0	2.289086141	0	2.389086141	0.1	0	2
ACLPFSSRCGSGSGS	13.73451685	24.03540448	10.41306718	0	0	0	16.06099617	0	16.16099617	0.1	0	2
ACLPFSSRCGSVSGS	0	0	3.471022394	0	0	0	1.157007465	0	1.257007465	0.1	0	2
ACLPFSWSC	0	3.433629212	0	0	0	0	1.144543071	0	1.244543071	0.1	0	2
ACLPFTSRCGSGSG	0	3.433629212	0	0	0	0	1.144543071	0	1.244543071	0.1	0	2
ACLPFTSRCGSGSGS	10.30088764	24.03540448	13.88408958	0	0	0	16.07346057	0	16.17346057	0.1	0	2
ACLPFTSRCVSVSGS	3.433629212	0	0	0	0	0	1.144543071	0	1.244543071	0.1	0	2
ACLPFVHSC	0	3.433629212	0	0	0	0	1.144543071	0	1.244543071	0.1	0	2
ACLPFVKAC	3.433629212	3.433629212	0	0	0	0	2.289086141	0	2.389086141	0.1	0	2
ACLPFVSRCGSGSGS	10.30088764	10.30088764	3.471022394	0	0	0	8.024265889	0	8.124265889	0.1	0	2
ACLPFVSRCGSVSGS	0	0	3.471022394	0	0	0	1.157007465	0	1.257007465	0.1	0	2
ACLPFVTDC	3.433629212	0	0	0	0	0	1.144543071	0	1.244543071	0.1	0	2
ACLPFWRCGSGSGS	3.433629212	0	0	0	0	0	1.144543071	0	1.244543071	0.1	0	2
ACLPFWSRCGSGSGS	0	17.16814606	10.41306718	0	0	0	9.193737748	0	9.293737748	0.1	0	2
ACLPFYARCGSGRGS	0	0	3.471022394	0	0	0	1.157007465	0	1.257007465	0.1	0	2
ACLPFYARCGSGSG	0	3.433629212	0	0	0	0	1.144543071	0	1.244543071	0.1	0	2
ACLPFYARCGSGSGS	41.20355055	30.90266291	41.65226873	0	0	0	37.91949406	0	38.01949406	0.1	0	2
ACLPFYDRCG	0	0	3.471022394	0	0	0	1.157007465	0	1.257007465	0.1	0	2
ACLPFYDRCGSGSAS	0	3.433629212	0	0	0	0	1.144543071	0	1.244543071	0.1	0	2
ACLPFYDRCGSGSGS	24.03540448	27.4690337	20.82613436	0	0	6.571391573	24.11019085	2.190463858	24.21019085	2.290463858	0.090852199	2
ACLPFYERCGSGSGS	51.50443818	24.03540448	31.23920155	0	4.95635958	0	35.59301474	1.65211986	35.69301474	1.75211986	0.046416969	2
ACLPFYGRCGSGSGS	20.60177527	6.867258424	13.88408958	0	0	0	13.78437442	0	13.88437442	0.1	0	2
ACLPFYHRCGSGS	3.433629212	0	0	0	0	0	1.144543071	0	1.244543071	0.1	0	2
ACLPFYHRCGSGSG	0	0	3.471022394	0	0	0	1.157007465	0	1.257007465	0.1	0	2
ACLPFYHRCGSGSGS	54.93806739	41.20355055	31.23920155	0	0	0	42.46027316	0	42.56027316	0.1	0	2
ACLPFYHRSGSGSGS	3.433629212	0	0	0	0	0	1.144543071	0	1.244543071	0.1	0	2
ACLPFYIRCGSGSGS	6.867258424	0	6.942044788	0	0	0	4.603101071	0	4.703101071	0.1	0	2
ACLPFYIYCGSGSGS	0	0	3.471022394	0	0	0	1.157007465	0	1.257007465	0.1	0	2
ACLPFYKLCGSGSGS	0	0	3.471022394	0	0	0	1.157007465	0	1.257007465	0.1	0	2
ACLPFYLRCAQGGSG	3.433629212	0	0	0	0	0	1.144543071	0	1.244543071	0.1	0	2
ACLPFYLRCGSGSGS	24.03540448	30.90266291	31.23920155	0	0	0	28.72575631	0	28.82575631	0.1	0	2
ACLPFYLRCGSGSVS	3.433629212	0	0	0	0	0	1.144543071	0	1.244543071	0.1	0	2
ACLPFYLVPSSGSFL	0	3.433629212	0	0	0	0	1.144543071	0	1.244543071	0.1	0	2
ACLPFYMRCGSGSGS	3.433629212	6.867258424	20.82613436	0	0	0	10.375674	0	10.475674	0.1	0	2
ACLPFYNRCGSGSGS	17.16814606	10.30088764	20.82613436	0	0	0	16.09838935	0	16.19838935	0.1	0	2
ACLPFYPPCGSGSGS	0	0	3.471022394	0	0	0	1.157007465	0	1.257007465	0.1	0	2
ACLPFYPRCAQGGSG	3.433629212	0	0	0	0	0	1.144543071	0	1.244543071	0.1	0	2
ACLPFYPRCGFGSGS	3.433629212	0	0	0	0	0	1.144543071	0	1.244543071	0.1	0	2
ACLPFYPRCGSASGS	3.433629212	0	0	0	0	0	1.144543071	0	1.244543071	0.1	0	2
ACLPFYPRCGSCSGS	0	0	3.471022394	0	0	0	1.157007465	0	1.257007465	0.1	0	2
ACLPFYPRCGSGSG	0	6.867258424	0	0	0	0	2.289086141	0	2.389086141	0.1	0	2
ACLPFYPRCGSGSGS	41.20355055	51.50443818	41.65226873	5.225183453	0	0	44.78675249	1.741727818	44.88675249	1.841727818	0.038889353	2
ACLPFYPRCVSGSGS	3.433629212	0	0	0	0	0	1.144543071	0	1.244543071	0.1	0	2
ACLPFYQHCGSGSGS	0	0	3.471022394	0	0	0	1.157007465	0	1.257007465	0.1	0	2
ACLPFYQRCANGSGS	6.867258424	0	0	0	0	0	2.289086141	0	2.389086141	0.1	0	2
ACLPFYQRCGSGSGS	27.4690337	37.76992133	13.88408958	0	0	6.571391573	26.3743482	2.190463858	26.4743482	2.290463858	0.083052815	2
ACLPFYRMCGSGSGS	3.433629212	0	0	0	0	0	1.144543071	0	1.244543071	0.1	0	2
ACLPFYRRCAGGGSG	3.433629212	0	0	0	0	0	1.144543071	0	1.244543071	0.1	0	2
ACLPFYRRCAYGSGS	0	3.433629212	0	0	0	0	1.144543071	0	1.244543071	0.1	0	2
ACLPFYSACGRGSGS	0	3.433629212	0	0	0	0	1.144543071	0	1.244543071	0.1	0	2
ACLPFYSACGSGSG	0	0	3.471022394	0	0	0	1.157007465	0	1.257007465	0.1	0	2
ACLPFYSACGSGSGS	24.03540448	17.16814606	17.35511197	0	0	0	19.51955417	0	19.61955417	0.1	0	2
ACLPFYSDCGSGSGS	41.20355055	30.90266291	38.18124633	0	0	0	36.7624866	0	36.8624866	0.1	0	2
ACLPFYSDCGSGSRS	3.433629212	0	0	0	0	0	1.144543071	0	1.244543071	0.1	0	2
ACLPFYSDCRSGSGS	3.433629212	0	0	0	0	0	1.144543071	0	1.244543071	0.1	0	2
ACLPFYSECGSGS	3.433629212	0	0	0	0	0	1.144543071	0	1.244543071	0.1	0	2
ACLPFYSECGSGSGS	13.73451685	37.76992133	13.88408958	0	0	0	21.79617592	0	21.89617592	0.1	0	2
ACLPFYSECKRIGF	3.433629212	0	0	0	0	0	1.144543071	0	1.244543071	0.1	0	2
ACLPFYSFCGIGSGS	0	0	3.471022394	0	0	0	1.157007465	0	1.257007465	0.1	0	2
ACLPFYSFCGSGSA	0	3.433629212	0	0	0	0	1.144543071	0	1.244543071	0.1	0	2
ACLPFYSFCGSGSGL	0	0	3.471022394	0	0	0	1.157007465	0	1.257007465	0.1	0	2
ACLPFYSFCGSGSGS	34.33629212	24.03540448	41.65226873	0	0	0	33.34132178	0	33.44132178	0.1	0	2
ACLPFYSGCADGGSG	0	3.433629212	0	0	0	0	1.144543071	0	1.244543071	0.1	0	2
ACLPFYSGCGSGS	0	0	3.471022394	0	0	0	1.157007465	0	1.257007465	0.1	0	2
ACLPFYSGCGSGSGS	13.73451685	20.60177527	6.942044788	0	0	0	13.75944564	0	13.85944564	0.1	0	2
ACLPFYSHCGSGFGS	0	6.867258424	0	0	0	0	2.289086141	0	2.389086141	0.1	0	2
ACLPFYSHCGSGSGS	44.63717976	37.76992133	41.65226873	5.225183453	0	0	41.35312327	1.741727818	41.45312327	1.841727818	0.04211841	2
ACLPFYSHCGSGYGS	3.433629212	0	0	0	0	0	1.144543071	0	1.244543071	0.1	0	2
ACLPFYSICANGGSG	3.433629212	0	0	0	0	0	1.144543071	0	1.244543071	0.1	0	2
ACLPFYSICGSGSGS	3.433629212	3.433629212	3.471022394	0	0	0	3.446093606	0	3.546093606	0.1	0	2
ACLPFYSICIRKRI	3.433629212	0	0	0	0	0	1.144543071	0	1.244543071	0.1	0	2
ACLPFYSKCGSGSGS	3.433629212	10.30088764	6.942044788	0	0	0	6.892187212	0	6.992187212	0.1	0	2
ACLPFYSLCGRGSGT	0	3.433629212	0	0	0	0	1.144543071	0	1.244543071	0.1	0	2
ACLPFYSLCGSGSG	0	3.433629212	0	0	0	0	1.144543071	0	1.244543071	0.1	0	2
ACLPFYSLCGSGSGS	51.50443818	37.76992133	45.12329112	0	0	6.571391573	44.79921688	2.190463858	44.89921688	2.290463858	0.048895137	2
ACLPFYSLCGSGWGS	3.433629212	0	0	0	0	0	1.144543071	0	1.244543071	0.1	0	2
ACLPFYSLRQRFGF	3.433629212	0	0	0	0	0	1.144543071	0	1.244543071	0.1	0	2
ACLPFYSMCAPGGSG	3.433629212	0	0	0	0	0	1.144543071	0	1.244543071	0.1	0	2
ACLPFYSMCGRGSGS	3.433629212	0	0	0	0	0	1.144543071	0	1.244543071	0.1	0	2
ACLPFYSMCGSGSG	0	3.433629212	0	0	0	0	1.144543071	0	1.244543071	0.1	0	2
ACLPFYSMCGSGSGL	0	3.433629212	0	0	0	0	1.144543071	0	1.244543071	0.1	0	2
ACLPFYSMCGSGSGS	24.03540448	20.60177527	10.41306718	0	0	0	18.35008231	0	18.45008231	0.1	0	2
ACLPFYSMFASGGSG	0	3.433629212	0	0	0	0	1.144543071	0	1.244543071	0.1	0	2
ACLPFYSNCGQVSGS	0	3.433629212	0	0	0	0	1.144543071	0	1.244543071	0.1	0	2
ACLPFYSNCGSGSG	0	0	3.471022394	0	0	0	1.157007465	0	1.257007465	0.1	0	2
ACLPFYSNCGSGSGS	27.4690337	27.4690337	31.23920155	0	0	0	28.72575631	0	28.82575631	0.1	0	2
ACLPFYSNCISGSG	0	3.433629212	0	0	0	0	1.144543071	0	1.244543071	0.1	0	2
ACLPFYSPCGSGSG	0	3.433629212	0	0	0	0	1.144543071	0	1.244543071	0.1	0	2
ACLPFYSPCGSGSGS	13.73451685	13.73451685	34.71022394	0	0	0	20.72641921	0	20.82641921	0.1	0	2
ACLPFYSQCGSGSGS	27.4690337	17.16814606	27.76817915	0	0	6.571391573	24.13511964	2.190463858	24.23511964	2.290463858	0.090758359	2
ACLPFYSQCVSGSGS	3.433629212	0	0	0	0	0	1.144543071	0	1.244543071	0.1	0	2
ACLPFYSRCAAGGLG	0	3.433629212	0	0	0	0	1.144543071	0	1.244543071	0.1	0	2
ACLPFYSRCAAGGSG	75.53984267	51.50443818	52.06533591	0	0	0	59.70320559	0	59.80320559	0.1	0	2
ACLPFYSRCAAGSGS	24.03540448	37.76992133	27.76817915	0	0	0	29.85783499	0	29.95783499	0.1	0	2
ACLPFYSRCADCGSG	3.433629212	0	0	0	0	0	1.144543071	0	1.244543071	0.1	0	2
ACLPFYSRCADGGSG	10.30088764	24.03540448	45.12329112	0	0	0	26.48652775	0	26.58652775	0.1	0	2
ACLPFYSRCADGIGS	0	0	3.471022394	0	0	0	1.157007465	0	1.257007465	0.1	0	2
ACLPFYSRCADGSGF	3.433629212	0	0	0	0	0	1.144543071	0	1.244543071	0.1	0	2
ACLPFYSRCADGSGS	24.03540448	34.33629212	38.18124633	0	0	0	32.18431431	0	32.28431431	0.1	0	2
ACLPFYSRCAEGGSG	13.73451685	24.03540448	27.76817915	0	0	6.571391573	21.8460335	2.190463858	21.9460335	2.290463858	0.100268264	2
ACLPFYSRCAEGSG	3.433629212	0	0	0	0	0	1.144543071	0	1.244543071	0.1	0	2
ACLPFYSRCAEGSGS	6.867258424	3.433629212	27.76817915	0	0	0	12.68968893	0	12.78968893	0.1	0	2
ACLPFYSRCAFGGSG	20.60177527	10.30088764	17.35511197	0	0	0	16.08592496	0	16.18592496	0.1	0	2
ACLPFYSRCAFGGSV	0	3.433629212	0	0	0	0	1.144543071	0	1.244543071	0.1	0	2
ACLPFYSRCAFGSGF	3.433629212	0	0	0	0	0	1.144543071	0	1.244543071	0.1	0	2
ACLPFYSRCAFGSGS	68.67258424	41.20355055	55.5363583	0	0	0	55.1374977	0	55.2374977	0.1	0	2
ACLPFYSRCAGGGSG	10.30088764	13.73451685	13.88408958	0	0	0	12.63983135	0	12.73983135	0.1	0	2
ACLPFYSRCAGGSGS	27.4690337	17.16814606	17.35511197	0	0	0	20.66409724	0	20.76409724	0.1	0	2
ACLPFYSRCAGSGSG	48.07080897	44.63717976	20.82613436	0	0	0	37.8447077	0	37.9447077	0.1	0	2
ACLPFYSRCAHGGSG	24.03540448	3.433629212	10.41306718	0	4.95635958	0	12.62736696	1.65211986	12.72736696	1.75211986	0.13083645	2
ACLPFYSRCAHGSGL	0	3.433629212	0	0	0	0	1.144543071	0	1.244543071	0.1	0	2
ACLPFYSRCAHGSGS	48.07080897	24.03540448	38.18124633	0	0	0	36.7624866	0	36.8624866	0.1	0	2
ACLPFYSRCAHGSGT	0	0	3.471022394	0	0	0	1.157007465	0	1.257007465	0.1	0	2
ACLPFYSRCAIGGSG	24.03540448	37.76992133	41.65226873	0	0	0	34.48586485	0	34.58586485	0.1	0	2
ACLPFYSRCAIGSGF	3.433629212	0	0	0	0	0	1.144543071	0	1.244543071	0.1	0	2
ACLPFYSRCAIGSGS	10.30088764	24.03540448	17.35511197	0	0	0	17.23046803	0	17.33046803	0.1	0	2
ACLPFYSRCALGGSD	3.433629212	0	0	0	0	0	1.144543071	0	1.244543071	0.1	0	2
ACLPFYSRCALGGSG	17.16814606	41.20355055	24.29715676	0	0	0	27.55628445	0	27.65628445	0.1	0	2
ACLPFYSRCALGSGS	72.10621345	41.20355055	52.06533591	0	0	0	55.1250333	0	55.2250333	0.1	0	2
ACLPFYSRCALVGSG	0	3.433629212	0	0	0	0	1.144543071	0	1.244543071	0.1	0	2
ACLPFYSRCAMDQV	3.433629212	0	0	0	0	0	1.144543071	0	1.244543071	0.1	0	2
ACLPFYSRCAMGGSG	20.60177527	27.4690337	17.35511197	0	0	0	21.80864031	0	21.90864031	0.1	0	2
ACLPFYSRCAMGS	0	0	3.471022394	0	0	0	1.157007465	0	1.257007465	0.1	0	2
ACLPFYSRCAMGSGS	27.4690337	24.03540448	45.12329112	0	0	6.571391573	32.2092431	2.190463858	32.3092431	2.290463858	0.068007306	2
ACLPFYSRCANGGSG	13.73451685	20.60177527	13.88408958	0	0	0	16.07346057	0	16.17346057	0.1	0	2
ACLPFYSRCANGSGS	41.20355055	37.76992133	3.471022394	0	0	0	27.48149809	0	27.58149809	0.1	0	2
ACLPFYSRCAPDSGS	0	0	3.471022394	0	0	0	1.157007465	0	1.257007465	0.1	0	2
ACLPFYSRCAPGGSG	24.03540448	3.433629212	24.29715676	0	0	0	17.25539682	0	17.35539682	0.1	0	2
ACLPFYSRCAPGQD	0	3.433629212	0	0	0	0	1.144543071	0	1.244543071	0.1	0	2
ACLPFYSRCAPGSGQ	0	0	3.471022394	0	0	0	1.157007465	0	1.257007465	0.1	0	2
ACLPFYSRCAPGSGS	51.50443818	72.10621345	27.76817915	0	0	6.571391573	50.45961026	2.190463858	50.55961026	2.290463858	0.043410241	2
ACLPFYSRCAQGGSG	17.16814606	6.867258424	13.88408958	0	0	0	12.63983135	0	12.73983135	0.1	0	2
ACLPFYSRCAQGSCS	0	3.433629212	0	0	0	0	1.144543071	0	1.244543071	0.1	0	2
ACLPFYSRCAQGSG	0	0	3.471022394	0	0	0	1.157007465	0	1.257007465	0.1	0	2
ACLPFYSRCAQGSGS	24.03540448	27.4690337	34.71022394	0	0	0	28.73822071	0	28.83822071	0.1	0	2
ACLPFYSRCASGGSG	17.16814606	13.73451685	6.942044788	0	0	0	12.61490257	0	12.71490257	0.1	0	2
ACLPFYSRCASGSG	0	3.433629212	0	0	0	0	1.144543071	0	1.244543071	0.1	0	2
ACLPFYSRCASGSGS	24.03540448	3.433629212	24.29715676	0	0	0	17.25539682	0	17.35539682	0.1	0	2
ACLPFYSRCASSGSG	0	3.433629212	0	0	0	0	1.144543071	0	1.244543071	0.1	0	2
ACLPFYSRCATGASG	0	0	3.471022394	0	0	0	1.157007465	0	1.257007465	0.1	0	2
ACLPFYSRCATGGSG	58.37169661	68.67258424	34.71022394	0	0	0	53.91816826	0	54.01816826	0.1	0	2
ACLPFYSRCATGSGS	37.76992133	58.37169661	55.5363583	0	0	0	50.55932541	0	50.65932541	0.1	0	2
ACLPFYSRCAVGGSC	0	3.433629212	0	0	0	0	1.144543071	0	1.244543071	0.1	0	2
ACLPFYSRCAVGGSG	30.90266291	13.73451685	24.29715676	0	0	0	22.97811217	0	23.07811217	0.1	0	2
ACLPFYSRCAVGKW	3.433629212	0	0	0	0	0	1.144543071	0	1.244543071	0.1	0	2
ACLPFYSRCAVGSG	6.867258424	0	0	0	0	0	2.289086141	0	2.389086141	0.1	0	2
ACLPFYSRCAVGSGS	34.33629212	41.20355055	27.76817915	5.225183453	0	0	34.43600727	1.741727818	34.53600727	1.841727818	0.050578681	2
ACLPFYSRCAWAGSG	3.433629212	0	0	0	0	0	1.144543071	0	1.244543071	0.1	0	2
ACLPFYSRCAWGGSC	0	3.433629212	0	0	0	0	1.144543071	0	1.244543071	0.1	0	2
ACLPFYSRCAWGGSG	13.73451685	13.73451685	24.29715676	0	0	0	17.25539682	0	17.35539682	0.1	0	2
ACLPFYSRCAWGSGS	10.30088764	10.30088764	0	0	0	0	6.867258424	0	6.967258424	0.1	0	2
ACLPFYSRCAYGGSG	13.73451685	13.73451685	6.942044788	0	0	0	11.47035949	0	11.57035949	0.1	0	2
ACLPFYSRCAYGGSS	3.433629212	0	0	0	0	0	1.144543071	0	1.244543071	0.1	0	2
ACLPFYSRCAYGSEV	3.433629212	0	0	0	0	0	1.144543071	0	1.244543071	0.1	0	2
ACLPFYSRCAYGSGG	0	3.433629212	0	0	0	0	1.144543071	0	1.244543071	0.1	0	2
ACLPFYSRCAYGSGR	0	3.433629212	0	0	0	0	1.144543071	0	1.244543071	0.1	0	2
ACLPFYSRCAYGSGS	72.10621345	24.03540448	59.0073807	0	0	0	51.71633288	0	51.81633288	0.1	0	2
ACLPFYSRCDGSGCG	0	3.433629212	0	0	0	0	1.144543071	0	1.244543071	0.1	0	2
ACLPFYSRCDGSGS	3.433629212	0	0	0	0	0	1.144543071	0	1.244543071	0.1	0	2
ACLPFYSRCDGSGSG	51.50443818	17.16814606	24.29715676	0	0	0	30.98991367	0	31.08991367	0.1	0	2
ACLPFYSRCDNGSGS	3.433629212	0	0	0	0	0	1.144543071	0	1.244543071	0.1	0	2
ACLPFYSRCDQGSGS	0	3.433629212	0	0	0	0	1.144543071	0	1.244543071	0.1	0	2
ACLPFYSRCEGSGLG	0	3.433629212	0	0	0	0	1.144543071	0	1.244543071	0.1	0	2
ACLPFYSRCEGSGSG	41.20355055	27.4690337	45.12329112	0	0	0	37.93195845	0	38.03195845	0.1	0	2
ACLPFYSRCEVGSGF	3.433629212	0	0	0	0	0	1.144543071	0	1.244543071	0.1	0	2
ACLPFYSRCFGSGSG	13.73451685	6.867258424	6.942044788	0	0	0	9.181273354	0	9.281273354	0.1	0	2
ACLPFYSRCGGSGSG	10.30088764	17.16814606	3.471022394	0	0	0	10.31335203	0	10.41335203	0.1	0	2
ACLPFYSRCGMGSGS	0	3.433629212	0	0	0	0	1.144543071	0	1.244543071	0.1	0	2
ACLPFYSRCGSGSG	0	0	3.471022394	0	0	0	1.157007465	0	1.257007465	0.1	0	2
ACLPFYSRCGSGSGS	0	10.30088764	3.471022394	0	4.95635958	0	4.590636677	1.65211986	4.690636677	1.75211986	0.359889047	2
ACLPFYSRCHGSGSG	10.30088764	0	6.942044788	0	0	0	5.747644141	0	5.847644141	0.1	0	2
ACLPFYSRCIGSAR	0	3.433629212	0	0	0	0	1.144543071	0	1.244543071	0.1	0	2
ACLPFYSRCIGSGSG	17.16814606	17.16814606	17.35511197	0	0	6.571391573	17.23046803	2.190463858	17.33046803	2.290463858	0.127127357	2
ACLPFYSRCIGSGSV	0	3.433629212	0	0	0	0	1.144543071	0	1.244543071	0.1	0	2
ACLPFYSRCLGSGS	0	0	3.471022394	0	0	0	1.157007465	0	1.257007465	0.1	0	2
ACLPFYSRCLGSGSG	20.60177527	61.80532582	38.18124633	0	0	6.571391573	40.19611581	2.190463858	40.29611581	2.290463858	0.054494416	2
ACLPFYSRCMGSGCG	0	0	3.471022394	0	0	0	1.157007465	0	1.257007465	0.1	0	2
ACLPFYSRCMGSGSG	13.73451685	20.60177527	24.29715676	0	0	0	19.54448296	0	19.64448296	0.1	0	2
ACLPFYSRCNGSGSG	6.867258424	6.867258424	10.41306718	0	0	0	8.049194677	0	8.149194677	0.1	0	2
ACLPFYSRCPDGSGS	3.433629212	0	0	0	0	0	1.144543071	0	1.244543071	0.1	0	2
ACLPFYSRCPGSGFG	3.433629212	0	0	0	0	0	1.144543071	0	1.244543071	0.1	0	2
ACLPFYSRCPGSGPG	3.433629212	0	0	0	0	0	1.144543071	0	1.244543071	0.1	0	2
ACLPFYSRCPGSGSG	41.20355055	20.60177527	24.29715676	0	4.95635958	0	28.70082753	1.65211986	28.80082753	1.75211986	0.057563492	2
ACLPFYSRCQGSGSG	24.03540448	24.03540448	10.41306718	0	0	0	19.49462538	0	19.59462538	0.1	0	2
ACLPFYSRCQWDQV	0	0	3.471022394	0	0	0	1.157007465	0	1.257007465	0.1	0	2
ACLPFYSRCRGSRSG	0	0	3.471022394	0	0	0	1.157007465	0	1.257007465	0.1	0	2
ACLPFYSRCRGSVL	0	0	3.471022394	0	0	0	1.157007465	0	1.257007465	0.1	0	2
ACLPFYSRCSGSGSG	3.433629212	3.433629212	3.471022394	0	0	0	3.446093606	0	3.546093606	0.1	0	2
ACLPFYSRCTGSGSG	41.20355055	51.50443818	45.12329112	0	0	6.571391573	45.94375995	2.190463858	46.04375995	2.290463858	0.04767707	2
ACLPFYSRCTLGSGS	0	3.433629212	0	0	0	0	1.144543071	0	1.244543071	0.1	0	2
ACLPFYSRCTVSGSG	0	0	3.471022394	0	0	0	1.157007465	0	1.257007465	0.1	0	2
ACLPFYSRCTYGGSG	0	3.433629212	0	0	0	0	1.144543071	0	1.244543071	0.1	0	2
ACLPFYSRCVGSGCG	0	3.433629212	0	0	0	0	1.144543071	0	1.244543071	0.1	0	2
ACLPFYSRCVGSGSG	13.73451685	20.60177527	27.76817915	0	0	0	20.70149042	0	20.80149042	0.1	0	2
ACLPFYSRCVLGGSG	0	3.433629212	0	0	0	0	1.144543071	0	1.244543071	0.1	0	2
ACLPFYSRCWFRQ	3.433629212	0	0	0	0	0	1.144543071	0	1.244543071	0.1	0	2
ACLPFYSRCWGSGSG	13.73451685	0	0	0	0	0	4.578172283	0	4.678172283	0.1	0	2
ACLPFYSRCYGSGSG	3.433629212	3.433629212	10.41306718	0	0	0	5.760108535	0	5.860108535	0.1	0	2
ACLPFYSRFQGSGSG	0	3.433629212	0	0	0	0	1.144543071	0	1.244543071	0.1	0	2
ACLPFYSRWALGGSG	0	0	3.471022394	0	0	0	1.157007465	0	1.257007465	0.1	0	2
ACLPFYSSCADGCSG	0	3.433629212	0	0	0	0	1.144543071	0	1.244543071	0.1	0	2
ACLPFYSSCAMGSGS	0	3.433629212	0	0	0	0	1.144543071	0	1.244543071	0.1	0	2
ACLPFYSSCGSGRGS	0	0	3.471022394	0	0	0	1.157007465	0	1.257007465	0.1	0	2
ACLPFYSSCGSGSG	0	3.433629212	0	0	0	0	1.144543071	0	1.244543071	0.1	0	2
ACLPFYSSCGSGSGL	0	0	3.471022394	0	0	0	1.157007465	0	1.257007465	0.1	0	2
ACLPFYSSCGSGSGQ	0	3.433629212	0	0	0	0	1.144543071	0	1.244543071	0.1	0	2
ACLPFYSSCGSGSGS	54.93806739	58.37169661	52.06533591	0	0	0	55.1250333	0	55.2250333	0.1	0	2
ACLPFYSSCPVAEVV	0	3.433629212	0	0	0	0	1.144543071	0	1.244543071	0.1	0	2
ACLPFYSTCGSGSGR	0	0	3.471022394	0	0	0	1.157007465	0	1.257007465	0.1	0	2
ACLPFYSTCGSGSGS	24.03540448	17.16814606	31.23920155	0	0	0	24.14758403	0	24.24758403	0.1	0	2
ACLPFYSVCGSGSGS	30.90266291	17.16814606	20.82613436	0	0	0	22.96564778	0	23.06564778	0.1	0	2
ACLPFYSVCVSGSGS	3.433629212	0	0	0	0	0	1.144543071	0	1.244543071	0.1	0	2
ACLPFYSVRIGIWF	3.433629212	0	0	0	0	0	1.144543071	0	1.244543071	0.1	0	2
ACLPFYSWCGSGSGS	3.433629212	17.16814606	3.471022394	0	0	0	8.024265889	0	8.124265889	0.1	0	2
ACLPFYSWCVGSGSG	0	3.433629212	3.471022394	0	0	0	2.301550535	0	2.401550535	0.1	0	2
ACLPFYSWCVQEVV	0	3.433629212	0	0	0	0	1.144543071	0	1.244543071	0.1	0	2
ACLPFYSYCGSGSGN	0	0	3.471022394	0	0	0	1.157007465	0	1.257007465	0.1	0	2
ACLPFYSYCGSGSGS	48.07080897	27.4690337	48.59431352	0	0	0	41.37805206	0	41.47805206	0.1	0	2
ACLPFYSYCSSGSGS	0	3.433629212	0	0	0	0	1.144543071	0	1.244543071	0.1	0	2
ACLPFYTRCGSGSGS	3.433629212	6.867258424	24.29715676	0	0	0	11.53268146	0	11.63268146	0.1	0	2
ACLPFYVRCGSGSGS	6.867258424	10.30088764	3.471022394	0	0	0	6.879722818	0	6.979722818	0.1	0	2
ACLPFYWGCGSGSGS	0	3.433629212	0	0	0	0	1.144543071	0	1.244543071	0.1	0	2
ACLPFYWGWCSGSGS	3.433629212	0	0	0	0	0	1.144543071	0	1.244543071	0.1	0	2
ACLPFYWHCGSGSGS	3.433629212	0	0	0	0	0	1.144543071	0	1.244543071	0.1	0	2
ACLPFYWRCGSGSG	0	0	3.471022394	0	0	0	1.157007465	0	1.257007465	0.1	0	2
ACLPFYWRCGSGSGS	13.73451685	17.16814606	6.942044788	5.225183453	0	0	12.61490257	1.741727818	12.71490257	1.841727818	0.138069066	2
ACLPFYYLCGSGSGS	3.433629212	0	0	0	0	0	1.144543071	0	1.244543071	0.1	0	2
ACLPFYYPCGSGSGS	0	0	3.471022394	0	0	0	1.157007465	0	1.257007465	0.1	0	2
ACLPFYYRCALGSGS	0	3.433629212	0	0	0	0	1.144543071	0	1.244543071	0.1	0	2
ACLPFYYRCAMGSGS	3.433629212	0	0	0	0	0	1.144543071	0	1.244543071	0.1	0	2
ACLPFYYRCGSGSGS	6.867258424	6.867258424	3.471022394	0	0	0	5.735179747	0	5.835179747	0.1	0	2
ACLPGARYC	0	3.433629212	0	0	0	0	1.144543071	0	1.244543071	0.1	0	2
ACLPGFEQC	0	3.433629212	0	0	0	0	1.144543071	0	1.244543071	0.1	0	2
ACLPGGNIC	0	3.433629212	0	0	0	0	1.144543071	0	1.244543071	0.1	0	2
ACLPGHYTC	0	3.433629212	0	0	0	0	1.144543071	0	1.244543071	0.1	0	2
ACLPGILEC	0	3.433629212	0	0	0	0	1.144543071	0	1.244543071	0.1	0	2
ACLPGKWRC	0	3.433629212	0	0	0	0	1.144543071	0	1.244543071	0.1	0	2
ACLPGLCHLGQGSGS	0	0	3.471022394	0	0	0	1.157007465	0	1.257007465	0.1	0	2
ACLPGLCHLGSGSGR	0	0	3.471022394	0	0	0	1.157007465	0	1.257007465	0.1	0	2
ACLPGLCHLGSGSGS	48.07080897	54.93806739	31.23920155	0	0	0	44.7493593	0	44.8493593	0.1	0	2
ACLPGLKYC	0	3.433629212	0	0	0	0	1.144543071	0	1.244543071	0.1	0	2
ACLPGMINC	0	3.433629212	0	0	0	0	1.144543071	0	1.244543071	0.1	0	2
ACLPGMRMC	10.30088764	6.867258424	0	0	0	0	5.722715354	0	5.822715354	0.1	0	2
ACLPGMYQC	3.433629212	0	0	0	0	0	1.144543071	0	1.244543071	0.1	0	2
ACLPGPVQC	3.433629212	0	0	0	0	0	1.144543071	0	1.244543071	0.1	0	2
ACLPGPYAC	3.433629212	0	0	0	0	0	1.144543071	0	1.244543071	0.1	0	2
ACLPGPYVC	0	0	3.471022394	0	0	0	1.157007465	0	1.257007465	0.1	0	2
ACLPGRFAC	3.433629212	0	0	0	0	0	1.144543071	0	1.244543071	0.1	0	2
ACLPGRSQC	0	3.433629212	0	0	0	0	1.144543071	0	1.244543071	0.1	0	2
ACLPGRWSC	3.433629212	0	0	0	0	0	1.144543071	0	1.244543071	0.1	0	2
ACLPGSQFC	0	0	3.471022394	0	0	0	1.157007465	0	1.257007465	0.1	0	2
ACLPGTKDC	0	3.433629212	0	0	0	0	1.144543071	0	1.244543071	0.1	0	2
ACLPGTYFC	0	3.433629212	0	0	0	0	1.144543071	0	1.244543071	0.1	0	2
ACLPGYSRCGSGSG	3.433629212	0	0	0	0	0	1.144543071	0	1.244543071	0.1	0	2
ACLPGYSRCGSGSGQ	3.433629212	0	0	0	0	0	1.144543071	0	1.244543071	0.1	0	2
ACLPGYSRCGSGSGS	10.30088764	13.73451685	20.82613436	0	0	0	14.95384628	0	15.05384628	0.1	0	2
ACLPHEQQC	0	3.433629212	0	0	0	0	1.144543071	0	1.244543071	0.1	0	2
ACLPHFFAC	3.433629212	0	0	0	0	0	1.144543071	0	1.244543071	0.1	0	2
ACLPHFPQC	3.433629212	0	0	0	0	0	1.144543071	0	1.244543071	0.1	0	2
ACLPHFTMC	0	3.433629212	0	0	0	0	1.144543071	0	1.244543071	0.1	0	2
ACLPHIGIC	3.433629212	0	0	0	0	0	1.144543071	0	1.244543071	0.1	0	2
ACLPHMMNC	0	0	3.471022394	0	0	0	1.157007465	0	1.257007465	0.1	0	2
ACLPHMPMC	0	3.433629212	0	0	0	0	1.144543071	0	1.244543071	0.1	0	2
ACLPHQWAC	0	0	3.471022394	0	0	0	1.157007465	0	1.257007465	0.1	0	2
ACLPHRQWC	0	0	3.471022394	0	0	0	1.157007465	0	1.257007465	0.1	0	2
ACLPHSQNC	3.433629212	0	0	0	0	0	1.144543071	0	1.244543071	0.1	0	2
ACLPHTYQC	0	3.433629212	0	0	0	0	1.144543071	0	1.244543071	0.1	0	2
ACLPHVMRC	0	3.433629212	0	0	0	0	1.144543071	0	1.244543071	0.1	0	2
ACLPHVSRC	0	3.433629212	0	0	0	0	1.144543071	0	1.244543071	0.1	0	2
ACLPHYAPC	0	3.433629212	0	0	0	0	1.144543071	0	1.244543071	0.1	0	2
ACLPHYQRC	0	3.433629212	0	0	0	0	1.144543071	0	1.244543071	0.1	0	2
ACLPHYSRCGSGS	0	3.433629212	3.471022394	0	0	0	2.301550535	0	2.401550535	0.1	0	2
ACLPHYSRCGSGSGS	6.867258424	24.03540448	17.35511197	0	0	6.571391573	16.08592496	2.190463858	16.18592496	2.290463858	0.136172701	2
ACLPHYWKC	0	3.433629212	0	0	0	0	1.144543071	0	1.244543071	0.1	0	2
ACLPIDKMC	0	0	3.471022394	0	0	0	1.157007465	0	1.257007465	0.1	0	2
ACLPIFHLC	0	3.433629212	0	0	0	0	1.144543071	0	1.244543071	0.1	0	2
ACLPIFYPC	3.433629212	0	0	0	0	0	1.144543071	0	1.244543071	0.1	0	2
ACLPIGFQC	0	0	3.471022394	0	0	0	1.157007465	0	1.257007465	0.1	0	2
ACLPIGIVC	0	3.433629212	0	0	0	0	1.144543071	0	1.244543071	0.1	0	2
ACLPIGLGC	3.433629212	0	0	0	0	0	1.144543071	0	1.244543071	0.1	0	2
ACLPIHMRC	3.433629212	0	0	0	0	0	1.144543071	0	1.244543071	0.1	0	2
ACLPIIPQC	3.433629212	0	0	0	0	0	1.144543071	0	1.244543071	0.1	0	2
ACLPIKEFC	0	3.433629212	0	0	0	0	1.144543071	0	1.244543071	0.1	0	2
ACLPIKFDC	3.433629212	0	0	0	0	0	1.144543071	0	1.244543071	0.1	0	2
ACLPIMVDC	0	3.433629212	0	0	0	0	1.144543071	0	1.244543071	0.1	0	2
ACLPINANC	3.433629212	0	0	0	0	0	1.144543071	0	1.244543071	0.1	0	2
ACLPINPFC	0	0	3.471022394	0	0	0	1.157007465	0	1.257007465	0.1	0	2
ACLPINVRC	3.433629212	0	0	0	0	0	1.144543071	0	1.244543071	0.1	0	2
ACLPIPMDC	0	3.433629212	0	0	0	0	1.144543071	0	1.244543071	0.1	0	2
ACLPIPYGC	0	3.433629212	0	0	0	0	1.144543071	0	1.244543071	0.1	0	2
ACLPIQFKC	3.433629212	0	0	0	0	0	1.144543071	0	1.244543071	0.1	0	2
ACLPIRDMC	3.433629212	0	0	0	0	0	1.144543071	0	1.244543071	0.1	0	2
ACLPIVNAC	0	0	3.471022394	0	0	0	1.157007465	0	1.257007465	0.1	0	2
ACLPIVQGC	0	3.433629212	0	0	0	0	1.144543071	0	1.244543071	0.1	0	2
ACLPIVYKC	3.433629212	0	0	0	0	0	1.144543071	0	1.244543071	0.1	0	2
ACLPIWQLC	3.433629212	0	0	0	0	0	1.144543071	0	1.244543071	0.1	0	2
ACLPIWTDC	3.433629212	0	0	0	0	0	1.144543071	0	1.244543071	0.1	0	2
ACLPIYSRCAFGSGS	0	0	3.471022394	0	0	0	1.157007465	0	1.257007465	0.1	0	2
ACLPIYSRCANGQGS	0	3.433629212	0	0	0	0	1.144543071	0	1.244543071	0.1	0	2
ACLPIYSRCGSGSGS	20.60177527	24.03540448	10.41306718	0	0	0	18.35008231	0	18.45008231	0.1	0	2
ACLPIYSRFGSGSGS	0	0	3.471022394	0	0	0	1.157007465	0	1.257007465	0.1	0	2
ACLPIYSSCGSGSGS	0	0	3.471022394	0	0	0	1.157007465	0	1.257007465	0.1	0	2
ACLPKEYQC	3.433629212	0	0	0	0	0	1.144543071	0	1.244543071	0.1	0	2
ACLPKFQAC	0	3.433629212	0	0	0	0	1.144543071	0	1.244543071	0.1	0	2
ACLPKNEMC	0	0	3.471022394	0	0	0	1.157007465	0	1.257007465	0.1	0	2
ACLPKQKMC	3.433629212	0	0	0	0	0	1.144543071	0	1.244543071	0.1	0	2
ACLPKQNDC	3.433629212	0	0	0	0	0	1.144543071	0	1.244543071	0.1	0	2
ACLPKQVNC	0	3.433629212	0	0	0	0	1.144543071	0	1.244543071	0.1	0	2
ACLPKTTFC	0	0	3.471022394	0	0	0	1.157007465	0	1.257007465	0.1	0	2
ACLPLASRCGSGSGS	3.433629212	0	0	0	0	0	1.144543071	0	1.244543071	0.1	0	2
ACLPLHPFC	3.433629212	0	0	0	0	0	1.144543071	0	1.244543071	0.1	0	2
ACLPLHSRCGSGSGS	3.433629212	0	0	0	0	0	1.144543071	0	1.244543071	0.1	0	2
ACLPLIMGC	0	3.433629212	0	0	0	0	1.144543071	0	1.244543071	0.1	0	2
ACLPLKDRC	3.433629212	0	0	0	0	0	1.144543071	0	1.244543071	0.1	0	2
ACLPLLLMC	3.433629212	0	0	0	0	0	1.144543071	0	1.244543071	0.1	0	2
ACLPLLTLCCWFRNI	0	3.433629212	0	0	0	0	1.144543071	0	1.244543071	0.1	0	2
ACLPLMPPC	0	0	3.471022394	0	0	0	1.157007465	0	1.257007465	0.1	0	2
ACLPLMTHC	3.433629212	0	0	0	0	0	1.144543071	0	1.244543071	0.1	0	2
ACLPLNPYC	0	3.433629212	0	0	0	0	1.144543071	0	1.244543071	0.1	0	2
ACLPLPALRIRFRF	0	0	3.471022394	0	0	0	1.157007465	0	1.257007465	0.1	0	2
ACLPLQDHC	0	3.433629212	0	0	0	0	1.144543071	0	1.244543071	0.1	0	2
ACLPLQHVRQRIRF	3.433629212	0	0	0	0	0	1.144543071	0	1.244543071	0.1	0	2
ACLPLRYQC	0	3.433629212	0	0	0	0	1.144543071	0	1.244543071	0.1	0	2
ACLPLSHSC	0	0	3.471022394	0	0	0	1.157007465	0	1.257007465	0.1	0	2
ACLPLTLGC	0	3.433629212	0	0	0	0	1.144543071	0	1.244543071	0.1	0	2
ACLPLTMDC	0	0	3.471022394	0	0	0	1.157007465	0	1.257007465	0.1	0	2
ACLPLWPAC	0	3.433629212	0	0	0	0	1.144543071	0	1.244543071	0.1	0	2
ACLPLYLRCGSGSGS	0	3.433629212	0	0	0	0	1.144543071	0	1.244543071	0.1	0	2
ACLPLYNRCGSGSGS	0	0	3.471022394	0	0	0	1.157007465	0	1.257007465	0.1	0	2
ACLPLYSRCAEGSGS	0	6.867258424	0	0	0	0	2.289086141	0	2.389086141	0.1	0	2
ACLPLYSRCAHGGSG	0	0	3.471022394	0	0	0	1.157007465	0	1.257007465	0.1	0	2
ACLPLYSRCAPGSGS	3.433629212	0	0	0	0	0	1.144543071	0	1.244543071	0.1	0	2
ACLPLYSRCAVGGSG	0	3.433629212	0	0	0	0	1.144543071	0	1.244543071	0.1	0	2
ACLPLYSRCAYGSGS	3.433629212	0	0	0	0	0	1.144543071	0	1.244543071	0.1	0	2
ACLPLYSRCGSGSGQ	3.433629212	0	0	0	0	0	1.144543071	0	1.244543071	0.1	0	2
ACLPLYSRCGSGSGS	10.30088764	17.16814606	10.41306718	0	0	0	12.62736696	0	12.72736696	0.1	0	2
ACLPLYSRCTGSGSG	0	0	3.471022394	0	0	0	1.157007465	0	1.257007465	0.1	0	2
ACLPLYSRSGSGSGS	0	0	3.471022394	0	0	0	1.157007465	0	1.257007465	0.1	0	2
ACLPMCSRCGSGSGS	0	0	3.471022394	0	0	0	1.157007465	0	1.257007465	0.1	0	2
ACLPMDNRC	3.433629212	0	0	0	0	0	1.144543071	0	1.244543071	0.1	0	2
ACLPMELGC	0	3.433629212	0	0	0	0	1.144543071	0	1.244543071	0.1	0	2
ACLPMEWHC	0	0	3.471022394	0	0	0	1.157007465	0	1.257007465	0.1	0	2
ACLPMFEFC	0	3.433629212	0	0	0	0	1.144543071	0	1.244543071	0.1	0	2
ACLPMFFPC	0	3.433629212	0	0	0	0	1.144543071	0	1.244543071	0.1	0	2
ACLPMIEFC	3.433629212	0	0	0	0	0	1.144543071	0	1.244543071	0.1	0	2
ACLPMIKDC	0	0	3.471022394	0	0	0	1.157007465	0	1.257007465	0.1	0	2
ACLPMKAYC	0	3.433629212	0	0	0	0	1.144543071	0	1.244543071	0.1	0	2
ACLPMKEVC	3.433629212	0	0	0	0	0	1.144543071	0	1.244543071	0.1	0	2
ACLPMKRPC	0	3.433629212	0	0	0	0	1.144543071	0	1.244543071	0.1	0	2
ACLPMLLFC	3.433629212	0	0	0	0	0	1.144543071	0	1.244543071	0.1	0	2
ACLPMLYFC	0	3.433629212	0	0	0	0	1.144543071	0	1.244543071	0.1	0	2
ACLPMMEYC	0	0	3.471022394	0	0	0	1.157007465	0	1.257007465	0.1	0	2
ACLPMMKHC	3.433629212	0	0	0	0	0	1.144543071	0	1.244543071	0.1	0	2
ACLPMMWFC	0	3.433629212	0	0	0	0	1.144543071	0	1.244543071	0.1	0	2
ACLPMNKMC	0	3.433629212	0	0	0	0	1.144543071	0	1.244543071	0.1	0	2
ACLPMTEFC	0	0	3.471022394	0	0	0	1.157007465	0	1.257007465	0.1	0	2
ACLPMWDVC	3.433629212	0	0	0	0	0	1.144543071	0	1.244543071	0.1	0	2
ACLPMWGAC	6.867258424	0	0	0	0	0	2.289086141	0	2.389086141	0.1	0	2
ACLPMWSHC	0	0	3.471022394	0	0	0	1.157007465	0	1.257007465	0.1	0	2
ACLPMYSPCGSGSGS	0	3.433629212	0	0	0	0	1.144543071	0	1.244543071	0.1	0	2
ACLPMYSRCGS	0	3.433629212	0	0	0	0	1.144543071	0	1.244543071	0.1	0	2
ACLPMYSRCGSGSGS	10.30088764	34.33629212	38.18124633	0	0	0	27.60614203	0	27.70614203	0.1	0	2
ACLPMYSRWGSGSGS	0	0	3.471022394	0	0	0	1.157007465	0	1.257007465	0.1	0	2
ACLPMYWSC	3.433629212	0	3.471022394	0	0	0	2.301550535	0	2.401550535	0.1	0	2
ACLPNADNC	0	3.433629212	0	0	0	0	1.144543071	0	1.244543071	0.1	0	2
ACLPNDMYC	3.433629212	0	0	0	0	0	1.144543071	0	1.244543071	0.1	0	2
ACLPNEPTC	0	0	3.471022394	0	0	0	1.157007465	0	1.257007465	0.1	0	2
ACLPNFHIC	0	0	3.471022394	0	0	0	1.157007465	0	1.257007465	0.1	0	2
ACLPNFMIF	0	0	3.471022394	0	0	0	1.157007465	0	1.257007465	0.1	0	2
ACLPNFQPC	3.433629212	0	0	0	0	0	1.144543071	0	1.244543071	0.1	0	2
ACLPNGHQC	0	3.433629212	3.471022394	0	0	0	2.301550535	0	2.401550535	0.1	0	2
ACLPNGTVC	3.433629212	0	0	0	0	0	1.144543071	0	1.244543071	0.1	0	2
ACLPNHFSC	3.433629212	0	3.471022394	0	0	0	2.301550535	0	2.401550535	0.1	0	2
ACLPNHTLC	0	0	3.471022394	0	0	0	1.157007465	0	1.257007465	0.1	0	2
ACLPNINPC	3.433629212	0	0	0	0	0	1.144543071	0	1.244543071	0.1	0	2
ACLPNKEYC	0	3.433629212	0	0	0	0	1.144543071	0	1.244543071	0.1	0	2
ACLPNNLIC	0	3.433629212	0	0	0	0	1.144543071	0	1.244543071	0.1	0	2
ACLPNPHLC	0	3.433629212	0	0	0	0	1.144543071	0	1.244543071	0.1	0	2
ACLPNQTPC	3.433629212	0	0	0	0	0	1.144543071	0	1.244543071	0.1	0	2
ACLPNRDTC	0	3.433629212	0	0	0	0	1.144543071	0	1.244543071	0.1	0	2
ACLPNRQQC	0	0	3.471022394	0	0	0	1.157007465	0	1.257007465	0.1	0	2
ACLPNRTHC	0	0	3.471022394	0	0	0	1.157007465	0	1.257007465	0.1	0	2
ACLPNRVTC	0	3.433629212	0	0	0	0	1.144543071	0	1.244543071	0.1	0	2
ACLPNSMHC	3.433629212	0	0	0	0	0	1.144543071	0	1.244543071	0.1	0	2
ACLPNTAIC	0	0	3.471022394	0	0	0	1.157007465	0	1.257007465	0.1	0	2
ACLPNWQQC	3.433629212	0	0	0	0	0	1.144543071	0	1.244543071	0.1	0	2
ACLPNYIRCGSGSGS	0	3.433629212	0	0	0	0	1.144543071	0	1.244543071	0.1	0	2
ACLPNYMLC	3.433629212	0	0	0	0	0	1.144543071	0	1.244543071	0.1	0	2
ACLPNYSGCGRGSGS	3.433629212	0	0	0	0	0	1.144543071	0	1.244543071	0.1	0	2
ACLPNYSRCGRGSGS	0	0	3.471022394	0	0	0	1.157007465	0	1.257007465	0.1	0	2
ACLPNYSRCGSGSGC	3.433629212	0	0	0	0	0	1.144543071	0	1.244543071	0.1	0	2
ACLPNYSRCGSGSGS	20.60177527	24.03540448	6.942044788	0	0	0	17.19307485	0	17.29307485	0.1	0	2
ACLPPKQIC	0	0	3.471022394	0	0	0	1.157007465	0	1.257007465	0.1	0	2
ACLPPRYNC	3.433629212	0	0	0	0	0	1.144543071	0	1.244543071	0.1	0	2
ACLPPVKAC	0	0	3.471022394	0	0	0	1.157007465	0	1.257007465	0.1	0	2
ACLPPVTYC	3.433629212	0	0	0	0	0	1.144543071	0	1.244543071	0.1	0	2
ACLPPWSSC	0	0	3.471022394	0	0	0	1.157007465	0	1.257007465	0.1	0	2
ACLPPYSRCGSGSGS	17.16814606	13.73451685	10.41306718	0	0	0	13.77191003	0	13.87191003	0.1	0	2
ACLPQAPIC	3.433629212	0	0	0	0	0	1.144543071	0	1.244543071	0.1	0	2
ACLPQEQAC	3.433629212	0	0	0	0	0	1.144543071	0	1.244543071	0.1	0	2
ACLPQEVPC	0	3.433629212	0	0	0	0	1.144543071	0	1.244543071	0.1	0	2
ACLPQEWVC	0	3.433629212	0	0	0	0	1.144543071	0	1.244543071	0.1	0	2
ACLPQFQAC	3.433629212	0	0	0	0	0	1.144543071	0	1.244543071	0.1	0	2
ACLPQFTIC	3.433629212	0	0	0	0	0	1.144543071	0	1.244543071	0.1	0	2
ACLPQFWWC	0	3.433629212	0	0	0	0	1.144543071	0	1.244543071	0.1	0	2
ACLPQGITC	3.433629212	0	0	0	0	0	1.144543071	0	1.244543071	0.1	0	2
ACLPQGRVC	0	3.433629212	0	0	0	0	1.144543071	0	1.244543071	0.1	0	2
ACLPQHDLC	3.433629212	0	0	0	0	0	1.144543071	0	1.244543071	0.1	0	2
ACLPQHFRC	0	0	3.471022394	0	0	0	1.157007465	0	1.257007465	0.1	0	2
ACLPQKMAC	0	3.433629212	0	0	0	0	1.144543071	0	1.244543071	0.1	0	2
ACLPQMESC	3.433629212	0	0	0	0	0	1.144543071	0	1.244543071	0.1	0	2
ACLPQMNWC	3.433629212	0	0	0	0	0	1.144543071	0	1.244543071	0.1	0	2
ACLPQNLRC	0	6.867258424	0	0	0	0	2.289086141	0	2.389086141	0.1	0	2
ACLPQPSMC	3.433629212	0	0	0	0	0	1.144543071	0	1.244543071	0.1	0	2
ACLPQPVPC	0	3.433629212	0	0	0	0	1.144543071	0	1.244543071	0.1	0	2
ACLPQRNTC	0	3.433629212	0	0	0	0	1.144543071	0	1.244543071	0.1	0	2
ACLPQWSGC	3.433629212	0	0	0	0	0	1.144543071	0	1.244543071	0.1	0	2
ACLPQWTAC	0	0	3.471022394	0	0	0	1.157007465	0	1.257007465	0.1	0	2
ACLPQWTQC	0	3.433629212	0	0	0	0	1.144543071	0	1.244543071	0.1	0	2
ACLPQYFQC	3.433629212	0	0	0	0	0	1.144543071	0	1.244543071	0.1	0	2
ACLPQYSRCGSGSGS	34.33629212	17.16814606	17.35511197	0	0	6.571391573	22.95318338	2.190463858	23.05318338	2.290463858	0.095431811	2
ACLPQYTYC	3.433629212	0	0	0	0	0	1.144543071	0	1.244543071	0.1	0	2
ACLPRDQTC	0	3.433629212	0	0	0	0	1.144543071	0	1.244543071	0.1	0	2
ACLPRFFAC	0	0	3.471022394	0	0	0	1.157007465	0	1.257007465	0.1	0	2
ACLPRIGVC	0	3.433629212	0	0	0	0	1.144543071	0	1.244543071	0.1	0	2
ACLPRLCHLGSGSGS	3.433629212	0	0	0	0	0	1.144543071	0	1.244543071	0.1	0	2
ACLPRLDDC	3.433629212	0	0	0	0	0	1.144543071	0	1.244543071	0.1	0	2
ACLPRMHVC	0	0	3.471022394	0	0	0	1.157007465	0	1.257007465	0.1	0	2
ACLPRPMLC	0	0	3.471022394	0	0	0	1.157007465	0	1.257007465	0.1	0	2
ACLPRPVPC	0	3.433629212	0	0	0	0	1.144543071	0	1.244543071	0.1	0	2
ACLPRQLTC	0	3.433629212	0	0	0	0	1.144543071	0	1.244543071	0.1	0	2
ACLPRQMQC	0	0	3.471022394	0	0	0	1.157007465	0	1.257007465	0.1	0	2
ACLPRWMMC	3.433629212	0	0	0	0	0	1.144543071	0	1.244543071	0.1	0	2
ACLPSAKEC	0	0	3.471022394	0	0	0	1.157007465	0	1.257007465	0.1	0	2
ACLPSAVRC	0	3.433629212	0	0	0	0	1.144543071	0	1.244543071	0.1	0	2
ACLPSDLFC	3.433629212	0	0	0	0	0	1.144543071	0	1.244543071	0.1	0	2
ACLPSELSC	3.433629212	0	0	0	0	0	1.144543071	0	1.244543071	0.1	0	2
ACLPSEWQC	0	3.433629212	0	0	0	0	1.144543071	0	1.244543071	0.1	0	2
ACLPSFLGC	0	0	3.471022394	0	0	0	1.157007465	0	1.257007465	0.1	0	2
ACLPSGFVC	0	0	3.471022394	0	0	0	1.157007465	0	1.257007465	0.1	0	2
ACLPSHMAC	0	0	3.471022394	0	0	0	1.157007465	0	1.257007465	0.1	0	2
ACLPSIATVDRDQD	3.433629212	0	0	0	0	0	1.144543071	0	1.244543071	0.1	0	2
ACLPSIRQC	0	0	3.471022394	0	0	0	1.157007465	0	1.257007465	0.1	0	2
ACLPSISMC	0	3.433629212	3.471022394	0	0	0	2.301550535	0	2.401550535	0.1	0	2
ACLPSITFC	0	3.433629212	0	0	0	0	1.144543071	0	1.244543071	0.1	0	2
ACLPSMHTC	0	3.433629212	0	0	0	0	1.144543071	0	1.244543071	0.1	0	2
ACLPSMSMC	0	3.433629212	0	0	0	0	1.144543071	0	1.244543071	0.1	0	2
ACLPSMVFC	0	3.433629212	0	0	0	0	1.144543071	0	1.244543071	0.1	0	2
ACLPSNICTR	0	0	3.471022394	0	0	0	1.157007465	0	1.257007465	0.1	0	2
ACLPSNLSHC	0	0	3.471022394	0	0	0	1.157007465	0	1.257007465	0.1	0	2
ACLPSNRIC	3.433629212	0	0	0	0	0	1.144543071	0	1.244543071	0.1	0	2
ACLPSQAVC	0	3.433629212	0	0	0	0	1.144543071	0	1.244543071	0.1	0	2
ACLPSQETC	0	0	3.471022394	0	0	0	1.157007465	0	1.257007465	0.1	0	2
ACLPSTFRC	3.433629212	0	0	0	0	0	1.144543071	0	1.244543071	0.1	0	2
ACLPSTSEC	3.433629212	0	0	0	0	0	1.144543071	0	1.244543071	0.1	0	2
ACLPSVARC	3.433629212	0	0	0	0	0	1.144543071	0	1.244543071	0.1	0	2
ACLPSVMAC	0	3.433629212	0	0	0	0	1.144543071	0	1.244543071	0.1	0	2
ACLPSVQMC	0	3.433629212	0	0	0	0	1.144543071	0	1.244543071	0.1	0	2
ACLPSWRFC	0	0	3.471022394	0	0	0	1.157007465	0	1.257007465	0.1	0	2
ACLPSYLRCGSGSGS	3.433629212	0	0	0	0	0	1.144543071	0	1.244543071	0.1	0	2
ACLPSYQNC	0	3.433629212	0	0	0	0	1.144543071	0	1.244543071	0.1	0	2
ACLPSYSRCALGSGS	0	3.433629212	0	0	0	0	1.144543071	0	1.244543071	0.1	0	2
ACLPSYSRCGSGSGS	0	20.60177527	6.942044788	0	0	6.571391573	9.181273354	2.190463858	9.281273354	2.290463858	0.238579527	2
ACLPSYSRCGSGSVS	3.433629212	0	0	0	0	0	1.144543071	0	1.244543071	0.1	0	2
ACLPSYVHC	3.433629212	0	0	0	0	0	1.144543071	0	1.244543071	0.1	0	2
ACLPTERVC	0	3.433629212	0	0	0	0	1.144543071	0	1.244543071	0.1	0	2
ACLPTFVQC	0	0	3.471022394	0	0	0	1.157007465	0	1.257007465	0.1	0	2
ACLPTIQAC	3.433629212	0	0	0	0	0	1.144543071	0	1.244543071	0.1	0	2
ACLPTIVIC	3.433629212	0	0	0	0	0	1.144543071	0	1.244543071	0.1	0	2
ACLPTKMEC	3.433629212	0	0	0	0	0	1.144543071	0	1.244543071	0.1	0	2
ACLPTKTLC	0	0	3.471022394	0	0	0	1.157007465	0	1.257007465	0.1	0	2
ACLPTLSYC	0	3.433629212	0	0	0	0	1.144543071	0	1.244543071	0.1	0	2
ACLPTLYIC	3.433629212	0	0	0	0	0	1.144543071	0	1.244543071	0.1	0	2
ACLPTQFVC	0	0	3.471022394	0	0	0	1.157007465	0	1.257007465	0.1	0	2
ACLPTQWFC	0	3.433629212	0	0	0	0	1.144543071	0	1.244543071	0.1	0	2
ACLPTSDQC	0	0	3.471022394	0	0	0	1.157007465	0	1.257007465	0.1	0	2
ACLPTSRKC	3.433629212	0	0	0	0	0	1.144543071	0	1.244543071	0.1	0	2
ACLPTVNMC	0	0	3.471022394	0	0	0	1.157007465	0	1.257007465	0.1	0	2
ACLPTWNVC	0	0	3.471022394	0	0	0	1.157007465	0	1.257007465	0.1	0	2
ACLPTWWFC	0	3.433629212	0	0	0	0	1.144543071	0	1.244543071	0.1	0	2
ACLPTYPYC	0	0	3.471022394	0	0	0	1.157007465	0	1.257007465	0.1	0	2
ACLPTYSRCGSGSGS	20.60177527	48.07080897	10.41306718	0	0	0	26.36188381	0	26.46188381	0.1	0	2
ACLPVATRC	0	0	3.471022394	0	0	0	1.157007465	0	1.257007465	0.1	0	2
ACLPVAYNC	0	3.433629212	0	0	0	0	1.144543071	0	1.244543071	0.1	0	2
ACLPVDKVC	3.433629212	0	0	0	0	0	1.144543071	0	1.244543071	0.1	0	2
ACLPVFHFC	3.433629212	0	0	0	0	0	1.144543071	0	1.244543071	0.1	0	2
ACLPVFQSC	3.433629212	0	0	0	0	0	1.144543071	0	1.244543071	0.1	0	2
ACLPVFRCIGSGSGS	6.867258424	0	0	0	0	0	2.289086141	0	2.389086141	0.1	0	2
ACLPVFVFC	0	0	3.471022394	0	0	0	1.157007465	0	1.257007465	0.1	0	2
ACLPVGRTC	3.433629212	0	0	0	0	0	1.144543071	0	1.244543071	0.1	0	2
ACLPVHLTC	0	0	3.471022394	0	0	0	1.157007465	0	1.257007465	0.1	0	2
ACLPVHTKC	0	3.433629212	0	0	0	0	1.144543071	0	1.244543071	0.1	0	2
ACLPVKGQC	0	0	3.471022394	0	0	0	1.157007465	0	1.257007465	0.1	0	2
ACLPVLVHC	0	0	3.471022394	0	0	0	1.157007465	0	1.257007465	0.1	0	2
ACLPVMLVC	3.433629212	0	0	0	0	0	1.144543071	0	1.244543071	0.1	0	2
ACLPVMTQC	0	0	3.471022394	0	0	0	1.157007465	0	1.257007465	0.1	0	2
ACLPVNRNC	0	0	3.471022394	0	0	0	1.157007465	0	1.257007465	0.1	0	2
ACLPVNTYC	0	3.433629212	0	0	0	0	1.144543071	0	1.244543071	0.1	0	2
ACLPVNVRC	0	0	3.471022394	0	0	0	1.157007465	0	1.257007465	0.1	0	2
ACLPVPWWC	0	3.433629212	0	0	0	0	1.144543071	0	1.244543071	0.1	0	2
ACLPVPYSADGMLP	0	3.433629212	0	0	0	0	1.144543071	0	1.244543071	0.1	0	2
ACLPVQARC	3.433629212	0	0	0	0	0	1.144543071	0	1.244543071	0.1	0	2
ACLPVQDVC	0	3.433629212	0	0	0	0	1.144543071	0	1.244543071	0.1	0	2
ACLPVQLMC	3.433629212	0	0	0	0	0	1.144543071	0	1.244543071	0.1	0	2
ACLPVQNMC	0	0	3.471022394	0	0	0	1.157007465	0	1.257007465	0.1	0	2
ACLPVQVPC	0	3.433629212	0	0	0	0	1.144543071	0	1.244543071	0.1	0	2
ACLPVRVKC	3.433629212	0	0	0	0	0	1.144543071	0	1.244543071	0.1	0	2
ACLPVRYHC	0	0	3.471022394	0	0	0	1.157007465	0	1.257007465	0.1	0	2
ACLPVTMQC	0	3.433629212	0	0	0	0	1.144543071	0	1.244543071	0.1	0	2
ACLPVTQLC	0	0	3.471022394	0	0	0	1.157007465	0	1.257007465	0.1	0	2
ACLPVVQFC	0	0	3.471022394	0	0	0	1.157007465	0	1.257007465	0.1	0	2
ACLPVYIIC	3.433629212	0	0	0	0	0	1.144543071	0	1.244543071	0.1	0	2
ACLPVYSRCGSDSGS	0	3.433629212	0	0	0	0	1.144543071	0	1.244543071	0.1	0	2
ACLPVYSRCGSGSGS	24.03540448	34.33629212	10.41306718	0	0	0	22.9282546	0	23.0282546	0.1	0	2
ACLPVYSRWGSGSGS	0	3.433629212	0	0	0	0	1.144543071	0	1.244543071	0.1	0	2
ACLPVYTRCGSGSGS	3.433629212	0	0	0	0	0	1.144543071	0	1.244543071	0.1	0	2
ACLPWAQEC	0	3.433629212	0	0	0	0	1.144543071	0	1.244543071	0.1	0	2
ACLPWARHC	0	6.867258424	0	0	0	0	2.289086141	0	2.389086141	0.1	0	2
ACLPWARPC	3.433629212	0	0	0	0	0	1.144543071	0	1.244543071	0.1	0	2
ACLPWDILC	3.433629212	0	3.471022394	0	0	0	2.301550535	0	2.401550535	0.1	0	2
ACLPWEFTC	3.433629212	0	0	0	0	0	1.144543071	0	1.244543071	0.1	0	2
ACLPWFLMC	0	3.433629212	0	0	0	0	1.144543071	0	1.244543071	0.1	0	2
ACLPWFWMC	0	0	3.471022394	0	0	0	1.157007465	0	1.257007465	0.1	0	2
ACLPWHGFC	3.433629212	0	0	0	0	0	1.144543071	0	1.244543071	0.1	0	2
ACLPWHRGC	0	3.433629212	0	0	0	0	1.144543071	0	1.244543071	0.1	0	2
ACLPWIDFC	3.433629212	0	0	0	0	0	1.144543071	0	1.244543071	0.1	0	2
ACLPWINQC	3.433629212	0	0	0	0	0	1.144543071	0	1.244543071	0.1	0	2
ACLPWIRHC	3.433629212	0	0	0	0	0	1.144543071	0	1.244543071	0.1	0	2
ACLPWIRYC	3.433629212	0	0	0	0	0	1.144543071	0	1.244543071	0.1	0	2
ACLPWKPYC	3.433629212	0	0	0	0	0	1.144543071	0	1.244543071	0.1	0	2
ACLPWLIYC	3.433629212	0	0	0	0	0	1.144543071	0	1.244543071	0.1	0	2
ACLPWLLQC	0	3.433629212	0	0	0	0	1.144543071	0	1.244543071	0.1	0	2
ACLPWLTFC	3.433629212	0	0	0	0	0	1.144543071	0	1.244543071	0.1	0	2
ACLPWMVTC	3.433629212	0	0	0	0	0	1.144543071	0	1.244543071	0.1	0	2
ACLPWMYPC	3.433629212	0	0	0	0	0	1.144543071	0	1.244543071	0.1	0	2
ACLPWPQPC	0	3.433629212	0	0	0	0	1.144543071	0	1.244543071	0.1	0	2
ACLPWQSMC	0	3.433629212	0	0	0	0	1.144543071	0	1.244543071	0.1	0	2
ACLPWRQPC	0	0	3.471022394	0	0	0	1.157007465	0	1.257007465	0.1	0	2
ACLPWRSEC	0	0	3.471022394	0	0	0	1.157007465	0	1.257007465	0.1	0	2
ACLPWRVTC	0	0	3.471022394	0	0	0	1.157007465	0	1.257007465	0.1	0	2
ACLPWRYQC	3.433629212	0	0	0	0	0	1.144543071	0	1.244543071	0.1	0	2
ACLPWSVVC	0	0	6.942044788	0	0	0	2.314014929	0	2.414014929	0.1	0	2
ACLPWTCFTGSGSGS	0	0	3.471022394	0	0	0	1.157007465	0	1.257007465	0.1	0	2
ACLPWTGTC	0	0	3.471022394	0	0	0	1.157007465	0	1.257007465	0.1	0	2
ACLPWTNAC	0	0	3.471022394	0	0	0	1.157007465	0	1.257007465	0.1	0	2
ACLPWTTDC	3.433629212	0	0	0	0	0	1.144543071	0	1.244543071	0.1	0	2
ACLPWVVPC	0	0	3.471022394	0	0	0	1.157007465	0	1.257007465	0.1	0	2
ACLPWVVQC	3.433629212	0	0	0	0	0	1.144543071	0	1.244543071	0.1	0	2
ACLPWVVSC	0	0	3.471022394	0	0	0	1.157007465	0	1.257007465	0.1	0	2
ACLPWWGKC	3.433629212	0	0	0	0	0	1.144543071	0	1.244543071	0.1	0	2
ACLPWWMDC	0	0	3.471022394	0	0	0	1.157007465	0	1.257007465	0.1	0	2
ACLPWWQQC	0	3.433629212	0	0	0	0	1.144543071	0	1.244543071	0.1	0	2
ACLPWYSRCGQGSGS	0	3.433629212	0	0	0	0	1.144543071	0	1.244543071	0.1	0	2
ACLPWYSRCGSGSGS	6.867258424	3.433629212	13.88408958	0	0	0	8.061659071	0	8.161659071	0.1	0	2
ACLPYACLC	0	0	3.471022394	0	0	0	1.157007465	0	1.257007465	0.1	0	2
ACLPYDYKC	0	3.433629212	0	0	0	0	1.144543071	0	1.244543071	0.1	0	2
ACLPYFNWC	3.433629212	0	0	0	0	0	1.144543071	0	1.244543071	0.1	0	2
ACLPYFQCIGSGSGS	0	0	3.471022394	0	0	0	1.157007465	0	1.257007465	0.1	0	2
ACLPYFRCIDRKWF	0	3.433629212	0	0	0	0	1.144543071	0	1.244543071	0.1	0	2
ACLPYFRCIEGSGSG	0	3.433629212	0	0	0	0	1.144543071	0	1.244543071	0.1	0	2
ACLPYFRCIGIGSGS	0	3.433629212	0	0	0	0	1.144543071	0	1.244543071	0.1	0	2
ACLPYFRCIGRGSGS	0	3.433629212	0	0	0	0	1.144543071	0	1.244543071	0.1	0	2
ACLPYFRCIGSGIGS	0	0	3.471022394	0	0	0	1.157007465	0	1.257007465	0.1	0	2
ACLPYFRCIGSGSGF	3.433629212	0	0	0	0	0	1.144543071	0	1.244543071	0.1	0	2
ACLPYFRCIGSGSGS	24.03540448	13.73451685	20.82613436	0	0	6.571391573	19.53201857	2.190463858	19.63201857	2.290463858	0.112147336	2
ACLPYFRCIGSVSGS	0	6.867258424	0	0	0	0	2.289086141	0	2.389086141	0.1	0	2
ACLPYFRCIMGSGSG	3.433629212	0	0	0	0	0	1.144543071	0	1.244543071	0.1	0	2
ACLPYFRCNGSGSCS	3.433629212	0	0	0	0	0	1.144543071	0	1.244543071	0.1	0	2
ACLPYFRCTGSGSGS	3.433629212	0	0	0	0	0	1.144543071	0	1.244543071	0.1	0	2
ACLPYGAVC	3.433629212	0	0	0	0	0	1.144543071	0	1.244543071	0.1	0	2
ACLPYGVQCGSGSGS	0	3.433629212	0	0	0	0	1.144543071	0	1.244543071	0.1	0	2
ACLPYHNNC	0	0	3.471022394	0	0	0	1.157007465	0	1.257007465	0.1	0	2
ACLPYHQPC	0	3.433629212	0	0	0	0	1.144543071	0	1.244543071	0.1	0	2
ACLPYIMEC	3.433629212	0	0	0	0	0	1.144543071	0	1.244543071	0.1	0	2
ACLPYIMKC	3.433629212	3.433629212	0	0	0	0	2.289086141	0	2.389086141	0.1	0	2
ACLPYLAWC	3.433629212	0	0	0	0	0	1.144543071	0	1.244543071	0.1	0	2
ACLPYLEAC	3.433629212	3.433629212	0	0	0	0	2.289086141	0	2.389086141	0.1	0	2
ACLPYLVQC	0	0	3.471022394	0	0	0	1.157007465	0	1.257007465	0.1	0	2
ACLPYMDDC	0	0	3.471022394	0	0	0	1.157007465	0	1.257007465	0.1	0	2
ACLPYMGRC	3.433629212	3.433629212	0	0	0	0	2.289086141	0	2.389086141	0.1	0	2
ACLPYMMFC	3.433629212	0	0	0	0	0	1.144543071	0	1.244543071	0.1	0	2
ACLPYMPMC	3.433629212	0	0	0	0	0	1.144543071	0	1.244543071	0.1	0	2
ACLPYMVQC	3.433629212	0	0	0	0	0	1.144543071	0	1.244543071	0.1	0	2
ACLPYPYMC	0	0	3.471022394	0	0	0	1.157007465	0	1.257007465	0.1	0	2
ACLPYQEYC	3.433629212	0	0	0	0	0	1.144543071	0	1.244543071	0.1	0	2
ACLPYQMVC	0	3.433629212	0	0	0	0	1.144543071	0	1.244543071	0.1	0	2
ACLPYQYWC	0	3.433629212	0	0	0	0	1.144543071	0	1.244543071	0.1	0	2
ACLPYSYTC	0	0	3.471022394	0	0	0	1.157007465	0	1.257007465	0.1	0	2
ACLPYTSWC	0	0	3.471022394	0	0	0	1.157007465	0	1.257007465	0.1	0	2
ACLPYTTLC	3.433629212	0	0	0	0	0	1.144543071	0	1.244543071	0.1	0	2
ACLPYYSHCGSGSGS	3.433629212	0	0	0	0	0	1.144543071	0	1.244543071	0.1	0	2
ACLPYYSPCGSGSGS	3.433629212	0	0	0	0	0	1.144543071	0	1.244543071	0.1	0	2
ACLPYYSRCGSGSGS	37.76992133	17.16814606	17.35511197	0	0	0	24.09772645	0	24.19772645	0.1	0	2
ACLPYYSRCGSGSGY	6.867258424	0	0	0	0	0	2.289086141	0	2.389086141	0.1	0	2
ACLQAAMMC	3.433629212	0	0	0	0	0	1.144543071	0	1.244543071	0.1	0	2
ACLQAAQPC	0	3.433629212	0	0	0	0	1.144543071	0	1.244543071	0.1	0	2
ACLQADKPC	3.433629212	0	0	0	0	0	1.144543071	0	1.244543071	0.1	0	2
ACLQADTAC	3.433629212	0	0	0	0	0	1.144543071	0	1.244543071	0.1	0	2
ACLQADWQC	0	3.433629212	0	0	0	0	1.144543071	0	1.244543071	0.1	0	2
ACLQAFFAC	0	0	3.471022394	0	0	0	1.157007465	0	1.257007465	0.1	0	2
ACLQAFKTC	0	0	3.471022394	0	0	0	1.157007465	0	1.257007465	0.1	0	2
ACLQAFSTC	0	6.867258424	0	0	0	0	2.289086141	0	2.389086141	0.1	0	2
ACLQAGMLC	3.433629212	0	0	0	0	0	1.144543071	0	1.244543071	0.1	0	2
ACLQAHQMC	0	0	3.471022394	0	0	0	1.157007465	0	1.257007465	0.1	0	2
ACLQALQKC	0	0	3.471022394	0	0	0	1.157007465	0	1.257007465	0.1	0	2
ACLQAMTNC	0	3.433629212	0	0	0	0	1.144543071	0	1.244543071	0.1	0	2
ACLQANNPC	0	3.433629212	0	0	0	0	1.144543071	0	1.244543071	0.1	0	2
ACLQANQGC	0	3.433629212	0	0	0	0	1.144543071	0	1.244543071	0.1	0	2
ACLQAPETC	0	0	3.471022394	0	0	0	1.157007465	0	1.257007465	0.1	0	2
ACLQAPITC	3.433629212	0	3.471022394	0	0	0	2.301550535	0	2.401550535	0.1	0	2
ACLQAQMLC	0	3.433629212	0	0	0	0	1.144543071	0	1.244543071	0.1	0	2
ACLQAQVMC	0	3.433629212	0	0	0	0	1.144543071	0	1.244543071	0.1	0	2
ACLQAQYPC	0	0	3.471022394	0	0	0	1.157007465	0	1.257007465	0.1	0	2
ACLQARIGC	0	0	3.471022394	0	0	0	1.157007465	0	1.257007465	0.1	0	2
ACLQARTQC	0	0	3.471022394	0	0	0	1.157007465	0	1.257007465	0.1	0	2
ACLQASVHC	0	3.433629212	0	0	0	0	1.144543071	0	1.244543071	0.1	0	2
ACLQASYSC	3.433629212	0	0	0	0	0	1.144543071	0	1.244543071	0.1	0	2
ACLQATLAC	0	0	3.471022394	0	0	0	1.157007465	0	1.257007465	0.1	0	2
ACLQAVDIC	3.433629212	0	0	0	0	0	1.144543071	0	1.244543071	0.1	0	2
ACLQAWQGC	3.433629212	0	0	0	0	0	1.144543071	0	1.244543071	0.1	0	2
ACLQDEASC	3.433629212	0	0	0	0	0	1.144543071	0	1.244543071	0.1	0	2
ACLQDEGPC	0	3.433629212	0	0	0	0	1.144543071	0	1.244543071	0.1	0	2
ACLQDFPDC	0	0	3.471022394	0	0	0	1.157007465	0	1.257007465	0.1	0	2
ACLQDGWIC	0	3.433629212	0	0	0	0	1.144543071	0	1.244543071	0.1	0	2
ACLQDIQNC	0	0	3.471022394	0	0	0	1.157007465	0	1.257007465	0.1	0	2
ACLQDKKPC	0	0	3.471022394	0	0	0	1.157007465	0	1.257007465	0.1	0	2
ACLQDLFDC	3.433629212	0	0	0	0	0	1.144543071	0	1.244543071	0.1	0	2
ACLQDLRGC	0	0	3.471022394	0	0	0	1.157007465	0	1.257007465	0.1	0	2
ACLQDMITC	0	3.433629212	0	0	0	0	1.144543071	0	1.244543071	0.1	0	2
ACLQDMMAC	0	6.867258424	0	0	0	0	2.289086141	0	2.389086141	0.1	0	2
ACLQDMVRC	3.433629212	0	0	0	0	0	1.144543071	0	1.244543071	0.1	0	2
ACLQDPTFC	0	0	3.471022394	0	0	0	1.157007465	0	1.257007465	0.1	0	2
ACLQDQIVC	0	0	3.471022394	0	0	0	1.157007465	0	1.257007465	0.1	0	2
ACLQDQMSC	0	3.433629212	0	0	0	0	1.144543071	0	1.244543071	0.1	0	2
ACLQDQRIC	0	3.433629212	0	0	0	0	1.144543071	0	1.244543071	0.1	0	2
ACLQDRQPC	0	0	3.471022394	0	0	0	1.157007465	0	1.257007465	0.1	0	2
ACLQDSVLC	0	3.433629212	0	0	0	0	1.144543071	0	1.244543071	0.1	0	2
ACLQDTKHC	0	0	3.471022394	0	0	0	1.157007465	0	1.257007465	0.1	0	2
ACLQDVHPC	3.433629212	0	0	0	0	0	1.144543071	0	1.244543071	0.1	0	2
ACLQDVKQC	0	3.433629212	0	0	0	0	1.144543071	0	1.244543071	0.1	0	2
ACLQDWDNC	0	3.433629212	0	0	0	0	1.144543071	0	1.244543071	0.1	0	2
ACLQDWNPC	0	3.433629212	0	0	0	0	1.144543071	0	1.244543071	0.1	0	2
ACLQDYFFC	0	3.433629212	0	0	0	0	1.144543071	0	1.244543071	0.1	0	2
ACLQEAQFC	0	0	3.471022394	0	0	0	1.157007465	0	1.257007465	0.1	0	2
ACLQEASTC	3.433629212	0	0	0	0	0	1.144543071	0	1.244543071	0.1	0	2
ACLQEFHPC	0	0	3.471022394	0	0	0	1.157007465	0	1.257007465	0.1	0	2
ACLQEFQYC	0	3.433629212	0	0	0	0	1.144543071	0	1.244543071	0.1	0	2
ACLQEGMAC	0	0	3.471022394	0	0	0	1.157007465	0	1.257007465	0.1	0	2
ACLQEHMIC	6.867258424	0	0	0	0	0	2.289086141	0	2.389086141	0.1	0	2
ACLQEHPNC	3.433629212	0	0	0	0	0	1.144543071	0	1.244543071	0.1	0	2
ACLQEIQAC	0	3.433629212	0	0	0	0	1.144543071	0	1.244543071	0.1	0	2
ACLQELGNC	3.433629212	0	0	0	0	0	1.144543071	0	1.244543071	0.1	0	2
ACLQELHQC	0	0	3.471022394	0	0	0	1.157007465	0	1.257007465	0.1	0	2
ACLQELPYC	3.433629212	0	0	0	0	0	1.144543071	0	1.244543071	0.1	0	2
ACLQEMFDC	0	3.433629212	0	0	0	0	1.144543071	0	1.244543071	0.1	0	2
ACLQEMVQC	3.433629212	0	0	0	0	0	1.144543071	0	1.244543071	0.1	0	2
ACLQEMWAC	0	3.433629212	0	0	0	0	1.144543071	0	1.244543071	0.1	0	2
ACLQENAMC	0	3.433629212	0	0	0	0	1.144543071	0	1.244543071	0.1	0	2
ACLQENRTC	0	0	3.471022394	0	0	0	1.157007465	0	1.257007465	0.1	0	2
ACLQEQDSC	0	6.867258424	0	0	0	0	2.289086141	0	2.389086141	0.1	0	2
ACLQEQLMC	3.433629212	0	0	0	0	0	1.144543071	0	1.244543071	0.1	0	2
ACLQERLGC	3.433629212	0	0	0	0	0	1.144543071	0	1.244543071	0.1	0	2
ACLQERQEC	0	0	3.471022394	0	0	0	1.157007465	0	1.257007465	0.1	0	2
ACLQERSDC	0	3.433629212	0	0	0	0	1.144543071	0	1.244543071	0.1	0	2
ACLQESADC	3.433629212	0	0	0	0	0	1.144543071	0	1.244543071	0.1	0	2
ACLQETNEC	0	0	3.471022394	0	0	0	1.157007465	0	1.257007465	0.1	0	2
ACLQEVGDC	0	3.433629212	0	0	0	0	1.144543071	0	1.244543071	0.1	0	2
ACLQEVVRC	0	0	3.471022394	0	0	0	1.157007465	0	1.257007465	0.1	0	2
ACLQEWKIC	0	0	3.471022394	0	0	0	1.157007465	0	1.257007465	0.1	0	2
ACLQEWKNC	0	3.433629212	0	0	0	0	1.144543071	0	1.244543071	0.1	0	2
ACLQEWNLC	0	3.433629212	0	0	0	0	1.144543071	0	1.244543071	0.1	0	2
ACLQEYRKC	3.433629212	0	0	0	0	0	1.144543071	0	1.244543071	0.1	0	2
ACLQFARTC	3.433629212	0	0	0	0	0	1.144543071	0	1.244543071	0.1	0	2
ACLQFDSRCGSGSGS	3.433629212	0	0	0	0	0	1.144543071	0	1.244543071	0.1	0	2
ACLQFEISC	3.433629212	0	0	0	0	0	1.144543071	0	1.244543071	0.1	0	2
ACLQFFEPC	3.433629212	0	0	0	0	0	1.144543071	0	1.244543071	0.1	0	2
ACLQFFFQC	3.433629212	0	0	0	0	0	1.144543071	0	1.244543071	0.1	0	2
ACLQFFYRC	0	0	3.471022394	0	0	0	1.157007465	0	1.257007465	0.1	0	2
ACLQFGQRC	3.433629212	3.433629212	6.942044788	0	0	0	4.603101071	0	4.703101071	0.1	0	2
ACLQFHSHC	0	0	3.471022394	0	0	0	1.157007465	0	1.257007465	0.1	0	2
ACLQFIMSC	3.433629212	0	0	0	0	0	1.144543071	0	1.244543071	0.1	0	2
ACLQFIPQC	0	0	3.471022394	0	0	0	1.157007465	0	1.257007465	0.1	0	2
ACLQFIQQC	0	3.433629212	0	0	0	0	1.144543071	0	1.244543071	0.1	0	2
ACLQFIVPC	0	3.433629212	0	0	0	0	1.144543071	0	1.244543071	0.1	0	2
ACLQFKQPC	0	3.433629212	0	0	0	0	1.144543071	0	1.244543071	0.1	0	2
ACLQFKWPC	0	3.433629212	0	0	0	0	1.144543071	0	1.244543071	0.1	0	2
ACLQFLNFC	3.433629212	0	0	0	0	0	1.144543071	0	1.244543071	0.1	0	2
ACLQFPNSC	0	3.433629212	0	0	0	0	1.144543071	0	1.244543071	0.1	0	2
ACLQFQQMC	0	3.433629212	0	0	0	0	1.144543071	0	1.244543071	0.1	0	2
ACLQFQQQC	3.433629212	0	0	0	0	0	1.144543071	0	1.244543071	0.1	0	2
ACLQFQWFC	3.433629212	0	0	0	0	0	1.144543071	0	1.244543071	0.1	0	2
ACLQFQWMC	0	3.433629212	0	0	0	0	1.144543071	0	1.244543071	0.1	0	2
ACLQFRDGC	3.433629212	0	0	0	0	0	1.144543071	0	1.244543071	0.1	0	2
ACLQFSDLC	0	0	3.471022394	0	0	0	1.157007465	0	1.257007465	0.1	0	2
ACLQFSMTC	0	0	3.471022394	0	0	0	1.157007465	0	1.257007465	0.1	0	2
ACLQFVMRC	0	0	3.471022394	0	0	0	1.157007465	0	1.257007465	0.1	0	2
ACLQFVSQC	3.433629212	0	0	0	0	0	1.144543071	0	1.244543071	0.1	0	2
ACLQFWRYC	0	0	3.471022394	0	0	0	1.157007465	0	1.257007465	0.1	0	2
ACLQFWSRC	0	3.433629212	0	0	0	0	1.144543071	0	1.244543071	0.1	0	2
ACLQFYPSC	0	0	3.471022394	0	0	0	1.157007465	0	1.257007465	0.1	0	2
ACLQFYSNCGSGSGS	0	3.433629212	0	0	0	0	1.144543071	0	1.244543071	0.1	0	2
ACLQFYSRCGSGSGS	6.867258424	3.433629212	3.471022394	0	0	0	4.590636677	0	4.690636677	0.1	0	2
ACLQGAQLC	0	0	3.471022394	0	0	0	1.157007465	0	1.257007465	0.1	0	2
ACLQGAWHC	0	0	3.471022394	0	0	0	1.157007465	0	1.257007465	0.1	0	2
ACLQGDLWC	3.433629212	0	0	0	0	0	1.144543071	0	1.244543071	0.1	0	2
ACLQGDWHC	0	0	3.471022394	0	0	0	1.157007465	0	1.257007465	0.1	0	2
ACLQGEIYC	3.433629212	3.433629212	0	0	0	0	2.289086141	0	2.389086141	0.1	0	2
ACLQGHVQC	3.433629212	0	0	0	0	0	1.144543071	0	1.244543071	0.1	0	2
ACLQGLHNC	3.433629212	0	0	0	0	0	1.144543071	0	1.244543071	0.1	0	2
ACLQGLTYC	0	0	3.471022394	0	0	0	1.157007465	0	1.257007465	0.1	0	2
ACLQGMAKC	0	3.433629212	0	0	0	0	1.144543071	0	1.244543071	0.1	0	2
ACLQGMQFC	0	0	3.471022394	0	0	0	1.157007465	0	1.257007465	0.1	0	2
ACLQGPQMC	0	0	3.471022394	0	0	0	1.157007465	0	1.257007465	0.1	0	2
ACLQGPVGC	0	3.433629212	0	0	0	0	1.144543071	0	1.244543071	0.1	0	2
ACLQGSLFC	3.433629212	0	0	0	0	0	1.144543071	0	1.244543071	0.1	0	2
ACLQGSNMC	3.433629212	0	0	0	0	0	1.144543071	0	1.244543071	0.1	0	2
ACLQGSVSC	0	0	3.471022394	0	0	0	1.157007465	0	1.257007465	0.1	0	2
ACLQGVSFC	3.433629212	0	0	0	0	0	1.144543071	0	1.244543071	0.1	0	2
ACLQGVSLC	0	3.433629212	0	0	0	0	1.144543071	0	1.244543071	0.1	0	2
ACLQGYYIC	3.433629212	0	0	0	0	0	1.144543071	0	1.244543071	0.1	0	2
ACLQHALPC	0	0	3.471022394	0	0	0	1.157007465	0	1.257007465	0.1	0	2
ACLQHDADC	3.433629212	0	0	0	0	0	1.144543071	0	1.244543071	0.1	0	2
ACLQHEEHC	0	0	3.471022394	0	0	0	1.157007465	0	1.257007465	0.1	0	2
ACLQHGGHC	0	0	3.471022394	0	0	0	1.157007465	0	1.257007465	0.1	0	2
ACLQHGPLC	0	0	3.471022394	0	0	0	1.157007465	0	1.257007465	0.1	0	2
ACLQHISKC	0	3.433629212	0	0	0	0	1.144543071	0	1.244543071	0.1	0	2
ACLQHKLSC	0	0	3.471022394	0	0	0	1.157007465	0	1.257007465	0.1	0	2
ACLQHKRVC	0	0	3.471022394	0	0	0	1.157007465	0	1.257007465	0.1	0	2
ACLQHMWQC	0	0	3.471022394	0	0	0	1.157007465	0	1.257007465	0.1	0	2
ACLQHQNMC	0	0	3.471022394	0	0	0	1.157007465	0	1.257007465	0.1	0	2
ACLQHQQFC	3.433629212	0	0	0	0	0	1.144543071	0	1.244543071	0.1	0	2
ACLQHSAWC	0	3.433629212	0	0	0	0	1.144543071	0	1.244543071	0.1	0	2
ACLQHSKTC	0	3.433629212	0	0	0	0	1.144543071	0	1.244543071	0.1	0	2
ACLQHSWAC	0	0	3.471022394	0	0	0	1.157007465	0	1.257007465	0.1	0	2
ACLQHTHMC	3.433629212	0	0	0	0	0	1.144543071	0	1.244543071	0.1	0	2
ACLQHTYLC	3.433629212	0	0	0	0	0	1.144543071	0	1.244543071	0.1	0	2
ACLQHWFKC	0	0	3.471022394	0	0	0	1.157007465	0	1.257007465	0.1	0	2
ACLQHWPEC	0	3.433629212	0	0	0	0	1.144543071	0	1.244543071	0.1	0	2
ACLQHYKVC	0	0	3.471022394	0	0	0	1.157007465	0	1.257007465	0.1	0	2
ACLQIDRQC	3.433629212	0	0	0	0	0	1.144543071	0	1.244543071	0.1	0	2
ACLQIGHRC	0	0	3.471022394	0	0	0	1.157007465	0	1.257007465	0.1	0	2
ACLQIHELC	3.433629212	0	0	0	0	0	1.144543071	0	1.244543071	0.1	0	2
ACLQIHSDC	0	0	3.471022394	0	0	0	1.157007465	0	1.257007465	0.1	0	2
ACLQIIYLC	0	0	3.471022394	0	0	0	1.157007465	0	1.257007465	0.1	0	2
ACLQILIAC	0	3.433629212	0	0	0	0	1.144543071	0	1.244543071	0.1	0	2
ACLQILSTC	0	3.433629212	0	0	0	0	1.144543071	0	1.244543071	0.1	0	2
ACLQILTQC	3.433629212	0	0	0	0	0	1.144543071	0	1.244543071	0.1	0	2
ACLQINPQC	3.433629212	0	0	0	0	0	1.144543071	0	1.244543071	0.1	0	2
ACLQIPSYC	0	3.433629212	0	0	0	0	1.144543071	0	1.244543071	0.1	0	2
ACLQIQIHC	0	3.433629212	0	0	0	0	1.144543071	0	1.244543071	0.1	0	2
ACLQIQRPC	3.433629212	0	0	0	0	0	1.144543071	0	1.244543071	0.1	0	2
ACLQIQVLC	0	3.433629212	0	0	0	0	1.144543071	0	1.244543071	0.1	0	2
ACLQIQWSC	3.433629212	0	0	0	0	0	1.144543071	0	1.244543071	0.1	0	2
ACLQITFSC	3.433629212	0	0	0	0	0	1.144543071	0	1.244543071	0.1	0	2
ACLQIVKKC	0	0	3.471022394	0	0	0	1.157007465	0	1.257007465	0.1	0	2
ACLQIVQMC	3.433629212	0	0	0	0	0	1.144543071	0	1.244543071	0.1	0	2
ACLQIWYEC	0	0	3.471022394	0	0	0	1.157007465	0	1.257007465	0.1	0	2
ACLQIYRQC	0	0	3.471022394	0	0	0	1.157007465	0	1.257007465	0.1	0	2
ACLQKANYC	3.433629212	0	0	0	0	0	1.144543071	0	1.244543071	0.1	0	2
ACLQKAPKC	3.433629212	0	0	0	0	0	1.144543071	0	1.244543071	0.1	0	2
ACLQKATYC	0	3.433629212	0	0	0	0	1.144543071	0	1.244543071	0.1	0	2
ACLQKDKEC	0	3.433629212	0	0	0	0	1.144543071	0	1.244543071	0.1	0	2
ACLQKDWHC	3.433629212	0	0	0	0	0	1.144543071	0	1.244543071	0.1	0	2
ACLQKFYMC	0	3.433629212	0	0	0	0	1.144543071	0	1.244543071	0.1	0	2
ACLQKGSFC	0	3.433629212	0	0	0	0	1.144543071	0	1.244543071	0.1	0	2
ACLQKHFVC	3.433629212	0	0	0	0	0	1.144543071	0	1.244543071	0.1	0	2
ACLQKHTAC	3.433629212	0	0	0	0	0	1.144543071	0	1.244543071	0.1	0	2
ACLQKKPNC	0	0	3.471022394	0	0	0	1.157007465	0	1.257007465	0.1	0	2
ACLQKMSLC	0	6.867258424	0	0	0	0	2.289086141	0	2.389086141	0.1	0	2
ACLQKNMHC	3.433629212	3.433629212	0	0	0	0	2.289086141	0	2.389086141	0.1	0	2
ACLQKNYMC	3.433629212	0	0	0	0	0	1.144543071	0	1.244543071	0.1	0	2
ACLQKPAKC	0	0	3.471022394	0	0	0	1.157007465	0	1.257007465	0.1	0	2
ACLQKRAFC	3.433629212	0	0	0	0	0	1.144543071	0	1.244543071	0.1	0	2
ACLQKSMFC	0	3.433629212	0	0	0	0	1.144543071	0	1.244543071	0.1	0	2
ACLQKTIPC	3.433629212	0	0	0	0	0	1.144543071	0	1.244543071	0.1	0	2
ACLQKVDYC	0	3.433629212	0	0	0	0	1.144543071	0	1.244543071	0.1	0	2
ACLQLAGVC	3.433629212	0	0	0	0	0	1.144543071	0	1.244543071	0.1	0	2
ACLQLEKSC	0	3.433629212	0	0	0	0	1.144543071	0	1.244543071	0.1	0	2
ACLQLFDRC	3.433629212	0	0	0	0	0	1.144543071	0	1.244543071	0.1	0	2
ACLQLFMWC	3.433629212	0	0	0	0	0	1.144543071	0	1.244543071	0.1	0	2
ACLQLGADC	3.433629212	0	0	0	4.95635958	0	1.144543071	1.65211986	1.244543071	1.75211986	1.443475481	2
ACLQLGQDC	0	6.867258424	0	0	0	0	2.289086141	0	2.389086141	0.1	0	2
ACLQLGQPC	3.433629212	0	0	0	0	0	1.144543071	0	1.244543071	0.1	0	2
ACLQLGVTC	0	3.433629212	0	0	0	0	1.144543071	0	1.244543071	0.1	0	2
ACLQLMDEC	0	3.433629212	0	0	0	0	1.144543071	0	1.244543071	0.1	0	2
ACLQLMIEC	0	3.433629212	0	0	0	0	1.144543071	0	1.244543071	0.1	0	2
ACLQLMSGC	0	0	3.471022394	0	0	0	1.157007465	0	1.257007465	0.1	0	2
ACLQLNPSC	0	3.433629212	0	0	0	0	1.144543071	0	1.244543071	0.1	0	2
ACLQLPHQC	3.433629212	0	0	0	0	0	1.144543071	0	1.244543071	0.1	0	2
ACLQLQVRC	0	3.433629212	0	0	0	0	1.144543071	0	1.244543071	0.1	0	2
ACLQLSPYC	0	0	3.471022394	0	0	0	1.157007465	0	1.257007465	0.1	0	2
ACLQLVGKC	0	3.433629212	0	0	0	0	1.144543071	0	1.244543071	0.1	0	2
ACLQLVNQC	0	3.433629212	0	0	0	0	1.144543071	0	1.244543071	0.1	0	2
ACLQLVYNC	0	0	3.471022394	0	0	0	1.157007465	0	1.257007465	0.1	0	2
ACLQLWWQC	3.433629212	0	0	0	0	0	1.144543071	0	1.244543071	0.1	0	2
ACLQMFSMC	3.433629212	0	0	0	0	0	1.144543071	0	1.244543071	0.1	0	2
ACLQMFTYC	0	0	3.471022394	0	0	0	1.157007465	0	1.257007465	0.1	0	2
ACLQMFYGC	0	3.433629212	0	0	0	0	1.144543071	0	1.244543071	0.1	0	2
ACLQMGVNC	0	3.433629212	0	0	0	0	1.144543071	0	1.244543071	0.1	0	2
ACLQMHRMC	3.433629212	0	0	0	0	0	1.144543071	0	1.244543071	0.1	0	2
ACLQMLEQC	0	0	3.471022394	0	0	0	1.157007465	0	1.257007465	0.1	0	2
ACLQMLPNC	0	3.433629212	0	0	0	0	1.144543071	0	1.244543071	0.1	0	2
ACLQMMGAC	3.433629212	0	0	0	0	0	1.144543071	0	1.244543071	0.1	0	2
ACLQMNVFC	0	3.433629212	0	0	0	0	1.144543071	0	1.244543071	0.1	0	2
ACLQMQMKC	0	3.433629212	0	0	0	0	1.144543071	0	1.244543071	0.1	0	2
ACLQMREFC	0	3.433629212	0	0	0	0	1.144543071	0	1.244543071	0.1	0	2
ACLQMRHQC	0	3.433629212	0	0	0	0	1.144543071	0	1.244543071	0.1	0	2
ACLQMTDMC	0	0	3.471022394	0	0	0	1.157007465	0	1.257007465	0.1	0	2
ACLQMTMQC	3.433629212	0	0	0	0	0	1.144543071	0	1.244543071	0.1	0	2
ACLQMTRIC	0	3.433629212	0	0	0	0	1.144543071	0	1.244543071	0.1	0	2
ACLQMTWDC	0	6.867258424	0	0	0	0	2.289086141	0	2.389086141	0.1	0	2
ACLQMVQDC	0	0	3.471022394	0	0	0	1.157007465	0	1.257007465	0.1	0	2
ACLQMVQHC	0	3.433629212	0	0	0	0	1.144543071	0	1.244543071	0.1	0	2
ACLQMVQRC	0	3.433629212	0	0	0	0	1.144543071	0	1.244543071	0.1	0	2
ACLQMWFPC	0	3.433629212	0	0	0	0	1.144543071	0	1.244543071	0.1	0	2
ACLQMWGPC	3.433629212	0	0	0	0	0	1.144543071	0	1.244543071	0.1	0	2
ACLQMWIRC	0	0	3.471022394	0	0	0	1.157007465	0	1.257007465	0.1	0	2
ACLQMYLQC	0	0	3.471022394	0	0	0	1.157007465	0	1.257007465	0.1	0	2
ACLQMYTSC	3.433629212	0	0	0	0	0	1.144543071	0	1.244543071	0.1	0	2
ACLQMYVPC	0	0	3.471022394	0	0	0	1.157007465	0	1.257007465	0.1	0	2
ACLQNASPC	3.433629212	0	3.471022394	0	0	0	2.301550535	0	2.401550535	0.1	0	2
ACLQNEKSC	0	0	3.471022394	0	0	0	1.157007465	0	1.257007465	0.1	0	2
ACLQNETWC	3.433629212	0	3.471022394	0	0	0	2.301550535	0	2.401550535	0.1	0	2
ACLQNFPIC	0	3.433629212	0	0	0	0	1.144543071	0	1.244543071	0.1	0	2
ACLQNHYQC	3.433629212	0	0	0	0	0	1.144543071	0	1.244543071	0.1	0	2
ACLQNINVC	3.433629212	0	0	0	0	0	1.144543071	0	1.244543071	0.1	0	2
ACLQNKFDC	0	0	3.471022394	0	0	0	1.157007465	0	1.257007465	0.1	0	2
ACLQNMYVC	0	3.433629212	3.471022394	0	0	0	2.301550535	0	2.401550535	0.1	0	2
ACLQNRVVC	0	0	3.471022394	0	0	0	1.157007465	0	1.257007465	0.1	0	2
ACLQNSKRC	0	0	3.471022394	0	0	0	1.157007465	0	1.257007465	0.1	0	2
ACLQNSTWC	0	3.433629212	0	0	0	0	1.144543071	0	1.244543071	0.1	0	2
ACLQNVYSC	0	3.433629212	0	0	0	0	1.144543071	0	1.244543071	0.1	0	2
ACLQNWKQC	0	3.433629212	0	0	0	0	1.144543071	0	1.244543071	0.1	0	2
ACLQNYIRC	0	0	3.471022394	0	0	0	1.157007465	0	1.257007465	0.1	0	2
ACLQNYYPC	3.433629212	0	3.471022394	0	0	0	2.301550535	0	2.401550535	0.1	0	2
ACLQPAGWC	0	3.433629212	0	0	0	0	1.144543071	0	1.244543071	0.1	0	2
ACLQPANLC	3.433629212	0	0	0	0	0	1.144543071	0	1.244543071	0.1	0	2
ACLQPATTC	3.433629212	0	0	0	0	0	1.144543071	0	1.244543071	0.1	0	2
ACLQPDQYC	3.433629212	0	0	0	0	0	1.144543071	0	1.244543071	0.1	0	2
ACLQPDTSC	0	3.433629212	0	0	0	0	1.144543071	0	1.244543071	0.1	0	2
ACLQPENKC	0	0	3.471022394	0	0	0	1.157007465	0	1.257007465	0.1	0	2
ACLQPESNC	0	3.433629212	0	0	0	0	1.144543071	0	1.244543071	0.1	0	2
ACLQPGHMC	3.433629212	0	0	0	0	0	1.144543071	0	1.244543071	0.1	0	2
ACLQPGVQC	0	0	3.471022394	0	0	0	1.157007465	0	1.257007465	0.1	0	2
ACLQPILKC	3.433629212	0	0	0	0	0	1.144543071	0	1.244543071	0.1	0	2
ACLQPIWGC	3.433629212	0	0	0	0	0	1.144543071	0	1.244543071	0.1	0	2
ACLQPMFHC	0	0	3.471022394	0	0	0	1.157007465	0	1.257007465	0.1	0	2
ACLQPMIKC	0	3.433629212	0	0	0	0	1.144543071	0	1.244543071	0.1	0	2
ACLQPQMQC	3.433629212	0	0	0	0	0	1.144543071	0	1.244543071	0.1	0	2
ACLQPSMAC	0	3.433629212	0	0	0	0	1.144543071	0	1.244543071	0.1	0	2
ACLQPSYWC	0	3.433629212	0	0	0	0	1.144543071	0	1.244543071	0.1	0	2
ACLQPTQAC	0	3.433629212	0	0	0	0	1.144543071	0	1.244543071	0.1	0	2
ACLQPVEMC	0	3.433629212	0	0	0	0	1.144543071	0	1.244543071	0.1	0	2
ACLQPVKYC	3.433629212	0	0	0	0	0	1.144543071	0	1.244543071	0.1	0	2
ACLQPVRIC	0	0	3.471022394	0	0	0	1.157007465	0	1.257007465	0.1	0	2
ACLQPYMTC	0	0	3.471022394	0	0	0	1.157007465	0	1.257007465	0.1	0	2
ACLQQDDMC	3.433629212	0	0	0	0	0	1.144543071	0	1.244543071	0.1	0	2
ACLQQEDIC	3.433629212	0	0	0	0	0	1.144543071	0	1.244543071	0.1	0	2
ACLQQEMDC	0	3.433629212	0	0	0	0	1.144543071	0	1.244543071	0.1	0	2
ACLQQEWWC	0	3.433629212	0	0	0	0	1.144543071	0	1.244543071	0.1	0	2
ACLQQFAPC	3.433629212	0	0	0	0	0	1.144543071	0	1.244543071	0.1	0	2
ACLQQFQYC	0	0	3.471022394	0	0	0	1.157007465	0	1.257007465	0.1	0	2
ACLQQFRSC	0	3.433629212	0	0	0	0	1.144543071	0	1.244543071	0.1	0	2
ACLQQGIAC	0	3.433629212	0	0	0	0	1.144543071	0	1.244543071	0.1	0	2
ACLQQGRHC	3.433629212	0	0	0	0	0	1.144543071	0	1.244543071	0.1	0	2
ACLQQIQTC	3.433629212	0	0	0	0	0	1.144543071	0	1.244543071	0.1	0	2
ACLQQKHMC	0	0	3.471022394	0	0	0	1.157007465	0	1.257007465	0.1	0	2
ACLQQKQSC	0	3.433629212	0	0	0	0	1.144543071	0	1.244543071	0.1	0	2
ACLQQLMYC	0	3.433629212	0	0	0	0	1.144543071	0	1.244543071	0.1	0	2
ACLQQLRNC	0	0	3.471022394	0	0	0	1.157007465	0	1.257007465	0.1	0	2
ACLQQMFHC	0	3.433629212	0	0	0	0	1.144543071	0	1.244543071	0.1	0	2
ACLQQNHAC	0	6.867258424	0	0	0	0	2.289086141	0	2.389086141	0.1	0	2
ACLQQNPHC	3.433629212	0	0	0	0	0	1.144543071	0	1.244543071	0.1	0	2
ACLQQNYAC	6.867258424	0	0	0	0	0	2.289086141	0	2.389086141	0.1	0	2
ACLQQPSTC	0	3.433629212	0	0	0	0	1.144543071	0	1.244543071	0.1	0	2
ACLQQPVTC	3.433629212	0	0	0	0	0	1.144543071	0	1.244543071	0.1	0	2
ACLQQQSVC	0	0	3.471022394	0	0	0	1.157007465	0	1.257007465	0.1	0	2
ACLQQQTFC	0	0	3.471022394	0	0	0	1.157007465	0	1.257007465	0.1	0	2
ACLQQRFFC	0	3.433629212	0	0	0	0	1.144543071	0	1.244543071	0.1	0	2
ACLQQRFNC	3.433629212	0	0	0	0	0	1.144543071	0	1.244543071	0.1	0	2
ACLQQSAWC	3.433629212	0	0	0	0	0	1.144543071	0	1.244543071	0.1	0	2
ACLQQSPIC	0	0	3.471022394	0	0	0	1.157007465	0	1.257007465	0.1	0	2
ACLQQTMSC	3.433629212	0	3.471022394	0	0	0	2.301550535	0	2.401550535	0.1	0	2
ACLQQVAAC	0	0	3.471022394	0	0	0	1.157007465	0	1.257007465	0.1	0	2
ACLQQVASC	0	3.433629212	0	0	0	0	1.144543071	0	1.244543071	0.1	0	2
ACLQQVFHC	0	3.433629212	0	0	0	0	1.144543071	0	1.244543071	0.1	0	2
ACLQQVGLC	0	0	3.471022394	0	0	0	1.157007465	0	1.257007465	0.1	0	2
ACLQQVHAC	3.433629212	0	0	0	0	0	1.144543071	0	1.244543071	0.1	0	2
ACLQQVRDC	3.433629212	0	0	0	0	0	1.144543071	0	1.244543071	0.1	0	2
ACLQQWPYC	0	0	3.471022394	0	0	0	1.157007465	0	1.257007465	0.1	0	2
ACLQQYLLC	0	0	3.471022394	0	0	0	1.157007465	0	1.257007465	0.1	0	2
ACLQQYNKC	3.433629212	0	0	0	0	0	1.144543071	0	1.244543071	0.1	0	2
ACLQQYPTC	0	0	3.471022394	0	0	0	1.157007465	0	1.257007465	0.1	0	2
ACLQQYRLC	3.433629212	0	0	0	0	0	1.144543071	0	1.244543071	0.1	0	2
ACLQRDQLC	3.433629212	0	0	0	0	0	1.144543071	0	1.244543071	0.1	0	2
ACLQRFPYC	3.433629212	0	0	0	0	0	1.144543071	0	1.244543071	0.1	0	2
ACLQRGQAC	0	0	3.471022394	0	0	0	1.157007465	0	1.257007465	0.1	0	2
ACLQRGQWC	3.433629212	0	0	0	0	0	1.144543071	0	1.244543071	0.1	0	2
ACLQRHVTC	0	3.433629212	0	0	0	0	1.144543071	0	1.244543071	0.1	0	2
ACLQRIVHC	0	3.433629212	0	0	0	0	1.144543071	0	1.244543071	0.1	0	2
ACLQRLEVC	0	3.433629212	0	0	0	0	1.144543071	0	1.244543071	0.1	0	2
ACLQRNLNC	3.433629212	0	0	0	0	0	1.144543071	0	1.244543071	0.1	0	2
ACLQRNPMC	0	0	3.471022394	0	0	0	1.157007465	0	1.257007465	0.1	0	2
ACLQRNVFC	0	0	3.471022394	0	0	0	1.157007465	0	1.257007465	0.1	0	2
ACLQRQLIC	3.433629212	0	0	0	0	0	1.144543071	0	1.244543071	0.1	0	2
ACLQRSQHC	0	0	3.471022394	0	0	0	1.157007465	0	1.257007465	0.1	0	2
ACLQRSTTC	0	0	3.471022394	0	0	0	1.157007465	0	1.257007465	0.1	0	2
ACLQRVQSC	0	0	3.471022394	0	0	0	1.157007465	0	1.257007465	0.1	0	2
ACLQSDHAC	3.433629212	0	0	0	0	0	1.144543071	0	1.244543071	0.1	0	2
ACLQSDPGC	0	0	3.471022394	0	0	0	1.157007465	0	1.257007465	0.1	0	2
ACLQSEHAC	3.433629212	0	0	0	0	0	1.144543071	0	1.244543071	0.1	0	2
ACLQSERIC	0	3.433629212	0	0	0	0	1.144543071	0	1.244543071	0.1	0	2
ACLQSERMC	3.433629212	0	0	0	0	0	1.144543071	0	1.244543071	0.1	0	2
ACLQSFPEC	0	3.433629212	0	0	0	0	1.144543071	0	1.244543071	0.1	0	2
ACLQSGRFC	0	3.433629212	0	0	0	0	1.144543071	0	1.244543071	0.1	0	2
ACLQSGRMC	0	0	3.471022394	0	0	0	1.157007465	0	1.257007465	0.1	0	2
ACLQSIMPC	0	3.433629212	0	0	0	0	1.144543071	0	1.244543071	0.1	0	2
ACLQSINPC	0	3.433629212	0	0	0	0	1.144543071	0	1.244543071	0.1	0	2
ACLQSKSAC	3.433629212	0	0	0	0	0	1.144543071	0	1.244543071	0.1	0	2
ACLQSMPNC	0	0	3.471022394	0	0	0	1.157007465	0	1.257007465	0.1	0	2
ACLQSMQDC	3.433629212	0	0	0	0	0	1.144543071	0	1.244543071	0.1	0	2
ACLQSMYTC	0	0	3.471022394	0	0	0	1.157007465	0	1.257007465	0.1	0	2
ACLQSPHPC	3.433629212	0	0	0	0	0	1.144543071	0	1.244543071	0.1	0	2
ACLQSPRFC	3.433629212	0	0	0	0	0	1.144543071	0	1.244543071	0.1	0	2
ACLQSQKPC	0	3.433629212	0	0	0	0	1.144543071	0	1.244543071	0.1	0	2
ACLQSQQAC	3.433629212	0	0	0	0	0	1.144543071	0	1.244543071	0.1	0	2
ACLQSRDTC	3.433629212	0	0	0	0	0	1.144543071	0	1.244543071	0.1	0	2
ACLQSRNLC	0	3.433629212	0	0	0	0	1.144543071	0	1.244543071	0.1	0	2
ACLQSSATC	3.433629212	0	0	0	0	0	1.144543071	0	1.244543071	0.1	0	2
ACLQSTVYC	3.433629212	0	0	0	0	0	1.144543071	0	1.244543071	0.1	0	2
ACLQSTWWC	0	3.433629212	0	0	0	0	1.144543071	0	1.244543071	0.1	0	2
ACLQSVEFC	3.433629212	0	0	0	0	0	1.144543071	0	1.244543071	0.1	0	2
ACLQSVKLC	0	3.433629212	0	0	0	0	1.144543071	0	1.244543071	0.1	0	2
ACLQSVNAC	3.433629212	0	0	0	0	0	1.144543071	0	1.244543071	0.1	0	2
ACLQSVWTC	0	0	3.471022394	0	0	0	1.157007465	0	1.257007465	0.1	0	2
ACLQSVYAC	3.433629212	0	0	0	0	0	1.144543071	0	1.244543071	0.1	0	2
ACLQSWFQC	0	0	3.471022394	0	0	0	1.157007465	0	1.257007465	0.1	0	2
ACLQSYAAC	3.433629212	0	0	0	0	0	1.144543071	0	1.244543071	0.1	0	2
ACLQSYAMC	3.433629212	0	0	0	0	0	1.144543071	0	1.244543071	0.1	0	2
ACLQSYHEC	0	3.433629212	0	0	0	0	1.144543071	0	1.244543071	0.1	0	2
ACLQSYNFC	0	0	3.471022394	0	0	0	1.157007465	0	1.257007465	0.1	0	2
ACLQSYQRC	0	3.433629212	0	0	0	0	1.144543071	0	1.244543071	0.1	0	2
ACLQTDLTC	0	0	3.471022394	0	0	0	1.157007465	0	1.257007465	0.1	0	2
ACLQTFLFC	0	0	3.471022394	0	0	0	1.157007465	0	1.257007465	0.1	0	2
ACLQTFRIC	0	0	3.471022394	0	0	0	1.157007465	0	1.257007465	0.1	0	2
ACLQTHQEC	0	0	3.471022394	0	0	0	1.157007465	0	1.257007465	0.1	0	2
ACLQTHSTC	0	3.433629212	0	0	0	0	1.144543071	0	1.244543071	0.1	0	2
ACLQTIFSC	0	3.433629212	0	0	0	0	1.144543071	0	1.244543071	0.1	0	2
ACLQTKPNC	3.433629212	0	0	0	0	0	1.144543071	0	1.244543071	0.1	0	2
ACLQTKPRC	3.433629212	0	0	0	0	0	1.144543071	0	1.244543071	0.1	0	2
ACLQTKQMC	0	3.433629212	0	0	0	0	1.144543071	0	1.244543071	0.1	0	2
ACLQTKQVC	0	3.433629212	0	0	0	0	1.144543071	0	1.244543071	0.1	0	2
ACLQTMRHC	3.433629212	0	0	0	0	0	1.144543071	0	1.244543071	0.1	0	2
ACLQTMYWC	0	0	3.471022394	0	0	0	1.157007465	0	1.257007465	0.1	0	2
ACLQTPMQC	3.433629212	0	0	0	0	0	1.144543071	0	1.244543071	0.1	0	2
ACLQTQIHC	3.433629212	3.433629212	0	0	0	0	2.289086141	0	2.389086141	0.1	0	2
ACLQTQTMC	0	0	3.471022394	0	0	0	1.157007465	0	1.257007465	0.1	0	2
ACLQTQWMC	3.433629212	0	0	0	0	0	1.144543071	0	1.244543071	0.1	0	2
ACLQTRMMC	0	3.433629212	0	0	0	0	1.144543071	0	1.244543071	0.1	0	2
ACLQTRNLC	3.433629212	0	0	0	0	0	1.144543071	0	1.244543071	0.1	0	2
ACLQTRPQC	0	3.433629212	0	0	0	0	1.144543071	0	1.244543071	0.1	0	2
ACLQTRQHC	0	0	3.471022394	0	0	0	1.157007465	0	1.257007465	0.1	0	2
ACLQTRYFC	0	0	3.471022394	0	0	0	1.157007465	0	1.257007465	0.1	0	2
ACLQTSKYC	0	6.867258424	0	0	0	0	2.289086141	0	2.389086141	0.1	0	2
ACLQTVMSC	3.433629212	0	0	0	0	0	1.144543071	0	1.244543071	0.1	0	2
ACLQTWFLC	0	0	3.471022394	0	0	0	1.157007465	0	1.257007465	0.1	0	2
ACLQTWMFC	0	0	6.942044788	0	0	0	2.314014929	0	2.414014929	0.1	0	2
ACLQTWWFC	3.433629212	0	0	0	0	0	1.144543071	0	1.244543071	0.1	0	2
ACLQTYFPC	0	3.433629212	0	0	0	0	1.144543071	0	1.244543071	0.1	0	2
ACLQTYMPC	0	0	3.471022394	0	0	0	1.157007465	0	1.257007465	0.1	0	2
ACLQVEGIC	3.433629212	0	0	0	0	0	1.144543071	0	1.244543071	0.1	0	2
ACLQVFPLC	0	3.433629212	0	0	0	0	1.144543071	0	1.244543071	0.1	0	2
ACLQVFRAC	0	3.433629212	0	0	0	0	1.144543071	0	1.244543071	0.1	0	2
ACLQVGARC	0	0	3.471022394	0	0	0	1.157007465	0	1.257007465	0.1	0	2
ACLQVGDSC	0	3.433629212	0	0	0	0	1.144543071	0	1.244543071	0.1	0	2
ACLQVGWLC	0	3.433629212	0	0	0	0	1.144543071	0	1.244543071	0.1	0	2
ACLQVHETC	3.433629212	3.433629212	0	0	0	0	2.289086141	0	2.389086141	0.1	0	2
ACLQVKPTC	0	0	3.471022394	0	0	0	1.157007465	0	1.257007465	0.1	0	2
ACLQVKQKC	0	3.433629212	3.471022394	0	0	0	2.301550535	0	2.401550535	0.1	0	2
ACLQVLFWC	0	3.433629212	0	0	0	0	1.144543071	0	1.244543071	0.1	0	2
ACLQVLNNC	3.433629212	0	0	0	0	0	1.144543071	0	1.244543071	0.1	0	2
ACLQVLPSC	0	3.433629212	0	0	0	0	1.144543071	0	1.244543071	0.1	0	2
ACLQVLYMC	3.433629212	0	0	0	0	0	1.144543071	0	1.244543071	0.1	0	2
ACLQVMKWC	0	0	3.471022394	0	0	0	1.157007465	0	1.257007465	0.1	0	2
ACLQVMVLC	6.867258424	0	0	0	0	0	2.289086141	0	2.389086141	0.1	0	2
ACLQVPHHC	3.433629212	0	0	0	0	0	1.144543071	0	1.244543071	0.1	0	2
ACLQVPTRC	0	0	3.471022394	0	0	0	1.157007465	0	1.257007465	0.1	0	2
ACLQVQRVC	3.433629212	0	0	0	0	0	1.144543071	0	1.244543071	0.1	0	2
ACLQVQRWC	0	0	3.471022394	0	0	0	1.157007465	0	1.257007465	0.1	0	2
ACLQVQSPC	0	0	3.471022394	0	0	0	1.157007465	0	1.257007465	0.1	0	2
ACLQVQTLC	0	0	3.471022394	0	0	0	1.157007465	0	1.257007465	0.1	0	2
ACLQVSFHC	0	3.433629212	0	0	0	0	1.144543071	0	1.244543071	0.1	0	2
ACLQVSMEC	0	3.433629212	0	0	0	0	1.144543071	0	1.244543071	0.1	0	2
ACLQVSRSC	3.433629212	0	0	0	0	0	1.144543071	0	1.244543071	0.1	0	2
ACLQVVATC	3.433629212	0	0	0	0	0	1.144543071	0	1.244543071	0.1	0	2
ACLQVVELC	3.433629212	0	0	0	0	0	1.144543071	0	1.244543071	0.1	0	2
ACLQVVIGC	3.433629212	0	0	0	0	0	1.144543071	0	1.244543071	0.1	0	2
ACLQVYWPC	0	3.433629212	0	0	0	0	1.144543071	0	1.244543071	0.1	0	2
ACLQWDDPC	0	0	3.471022394	0	0	0	1.157007465	0	1.257007465	0.1	0	2
ACLQWEFLC	0	3.433629212	0	0	0	0	1.144543071	0	1.244543071	0.1	0	2
ACLQWHMGC	0	3.433629212	0	0	0	0	1.144543071	0	1.244543071	0.1	0	2
ACLQWHSEC	3.433629212	0	0	0	0	0	1.144543071	0	1.244543071	0.1	0	2
ACLQWIGKC	0	3.433629212	0	0	0	0	1.144543071	0	1.244543071	0.1	0	2
ACLQWIHQC	0	0	3.471022394	0	0	0	1.157007465	0	1.257007465	0.1	0	2
ACLQWIQTC	3.433629212	0	0	0	0	0	1.144543071	0	1.244543071	0.1	0	2
ACLQWKGFC	3.433629212	0	0	0	0	0	1.144543071	0	1.244543071	0.1	0	2
ACLQWLMYC	0	3.433629212	0	0	0	0	1.144543071	0	1.244543071	0.1	0	2
ACLQWMQQC	3.433629212	0	0	0	0	0	1.144543071	0	1.244543071	0.1	0	2
ACLQWMQWC	0	3.433629212	0	0	0	0	1.144543071	0	1.244543071	0.1	0	2
ACLQWNMPC	0	6.867258424	0	0	0	0	2.289086141	0	2.389086141	0.1	0	2
ACLQWPHSC	3.433629212	0	0	0	0	0	1.144543071	0	1.244543071	0.1	0	2
ACLQWQHMC	3.433629212	0	0	0	0	0	1.144543071	0	1.244543071	0.1	0	2
ACLQWRNPC	3.433629212	0	0	0	0	0	1.144543071	0	1.244543071	0.1	0	2
ACLQWTGTC	0	0	3.471022394	0	0	0	1.157007465	0	1.257007465	0.1	0	2
ACLQWTYTC	0	0	3.471022394	0	0	0	1.157007465	0	1.257007465	0.1	0	2
ACLQWWTVC	0	0	3.471022394	0	0	0	1.157007465	0	1.257007465	0.1	0	2
ACLQWYFSC	0	3.433629212	0	0	0	0	1.144543071	0	1.244543071	0.1	0	2
ACLQWYKPC	3.433629212	0	0	0	0	0	1.144543071	0	1.244543071	0.1	0	2
ACLQWYQRC	0	3.433629212	0	0	0	0	1.144543071	0	1.244543071	0.1	0	2
ACLQYADWC	0	0	3.471022394	0	0	0	1.157007465	0	1.257007465	0.1	0	2
ACLQYAPVC	0	3.433629212	0	0	0	0	1.144543071	0	1.244543071	0.1	0	2
ACLQYAVPC	3.433629212	0	0	0	0	0	1.144543071	0	1.244543071	0.1	0	2
ACLQYDMWC	3.433629212	0	0	0	0	0	1.144543071	0	1.244543071	0.1	0	2
ACLQYDSHC	3.433629212	0	0	0	0	0	1.144543071	0	1.244543071	0.1	0	2
ACLQYELWC	0	3.433629212	0	0	0	0	1.144543071	0	1.244543071	0.1	0	2
ACLQYHGDC	0	3.433629212	0	0	0	0	1.144543071	0	1.244543071	0.1	0	2
ACLQYHVIC	0	3.433629212	0	0	0	0	1.144543071	0	1.244543071	0.1	0	2
ACLQYIWPC	3.433629212	0	0	0	0	0	1.144543071	0	1.244543071	0.1	0	2
ACLQYMWYC	3.433629212	0	0	0	0	0	1.144543071	0	1.244543071	0.1	0	2
ACLQYNRSC	0	3.433629212	0	0	0	0	1.144543071	0	1.244543071	0.1	0	2
ACLQYPNEC	6.867258424	0	0	0	0	0	2.289086141	0	2.389086141	0.1	0	2
ACLQYQADC	0	3.433629212	0	0	0	0	1.144543071	0	1.244543071	0.1	0	2
ACLQYQEFC	3.433629212	0	0	0	0	0	1.144543071	0	1.244543071	0.1	0	2
ACLQYQVHC	0	3.433629212	0	0	0	0	1.144543071	0	1.244543071	0.1	0	2
ACLQYSNLC	0	0	3.471022394	0	0	0	1.157007465	0	1.257007465	0.1	0	2
ACLQYTIFC	0	0	3.471022394	0	0	0	1.157007465	0	1.257007465	0.1	0	2
ACLQYTKAC	0	0	3.471022394	0	0	0	1.157007465	0	1.257007465	0.1	0	2
ACLQYTLWC	0	3.433629212	0	0	0	0	1.144543071	0	1.244543071	0.1	0	2
ACLQYTPWC	0	0	3.471022394	0	0	0	1.157007465	0	1.257007465	0.1	0	2
ACLQYTQMC	0	3.433629212	0	0	0	0	1.144543071	0	1.244543071	0.1	0	2
ACLQYVWRC	0	0	3.471022394	0	0	0	1.157007465	0	1.257007465	0.1	0	2
ACLQYYQMC	0	0	3.471022394	0	0	0	1.157007465	0	1.257007465	0.1	0	2
ACLQYYQQC	3.433629212	0	0	0	0	0	1.144543071	0	1.244543071	0.1	0	2
ACLRADFHC	0	3.433629212	0	0	0	0	1.144543071	0	1.244543071	0.1	0	2
ACLRAEQPC	0	3.433629212	0	0	0	0	1.144543071	0	1.244543071	0.1	0	2
ACLRAHETC	0	3.433629212	0	0	0	0	1.144543071	0	1.244543071	0.1	0	2
ACLRAQVYC	0	3.433629212	0	0	0	0	1.144543071	0	1.244543071	0.1	0	2
ACLRASGCVEVVAV	3.433629212	0	0	0	0	0	1.144543071	0	1.244543071	0.1	0	2
ACLRAVYSC	0	3.433629212	0	0	0	0	1.144543071	0	1.244543071	0.1	0	2
ACLRDAGAC	0	0	3.471022394	0	0	0	1.157007465	0	1.257007465	0.1	0	2
ACLRDDRQC	0	3.433629212	0	0	0	0	1.144543071	0	1.244543071	0.1	0	2
ACLRDFPVC	0	3.433629212	0	0	0	0	1.144543071	0	1.244543071	0.1	0	2
ACLRDFYGC	0	0	3.471022394	0	0	0	1.157007465	0	1.257007465	0.1	0	2
ACLRDHMFC	3.433629212	3.433629212	0	0	0	0	2.289086141	0	2.389086141	0.1	0	2
ACLRDIWMC	3.433629212	0	0	0	0	0	1.144543071	0	1.244543071	0.1	0	2
ACLRDLRNC	0	0	3.471022394	0	0	0	1.157007465	0	1.257007465	0.1	0	2
ACLRDMQGC	3.433629212	0	0	0	0	0	1.144543071	0	1.244543071	0.1	0	2
ACLRDMQYC	3.433629212	0	0	0	0	0	1.144543071	0	1.244543071	0.1	0	2
ACLRDNGAC	0	3.433629212	0	0	0	0	1.144543071	0	1.244543071	0.1	0	2
ACLRDQINC	0	6.867258424	3.471022394	0	0	0	3.446093606	0	3.546093606	0.1	0	2
ACLRDQLNC	0	0	3.471022394	0	0	0	1.157007465	0	1.257007465	0.1	0	2
ACLRDQVLC	3.433629212	0	0	0	0	0	1.144543071	0	1.244543071	0.1	0	2
ACLRDRLPC	0	3.433629212	0	0	0	0	1.144543071	0	1.244543071	0.1	0	2
ACLRDVISC	3.433629212	0	0	0	0	0	1.144543071	0	1.244543071	0.1	0	2
ACLRDYGTC	0	0	3.471022394	0	0	0	1.157007465	0	1.257007465	0.1	0	2
ACLREGILC	3.433629212	0	0	0	0	0	1.144543071	0	1.244543071	0.1	0	2
ACLREGVMC	3.433629212	0	0	0	0	0	1.144543071	0	1.244543071	0.1	0	2
ACLRELMPC	6.867258424	0	0	0	0	0	2.289086141	0	2.389086141	0.1	0	2
ACLREVPRC	0	0	3.471022394	0	0	0	1.157007465	0	1.257007465	0.1	0	2
ACLRFETSC	3.433629212	0	0	0	0	0	1.144543071	0	1.244543071	0.1	0	2
ACLRFLEYC	0	3.433629212	0	0	0	0	1.144543071	0	1.244543071	0.1	0	2
ACLRFMPYC	0	3.433629212	0	0	0	0	1.144543071	0	1.244543071	0.1	0	2
ACLRFQGHC	0	3.433629212	0	0	0	0	1.144543071	0	1.244543071	0.1	0	2
ACLRFYSRCAMGSGS	0	0	3.471022394	0	0	0	1.157007465	0	1.257007465	0.1	0	2
ACLRGMINC	3.433629212	0	0	0	0	0	1.144543071	0	1.244543071	0.1	0	2
ACLRGMPFC	0	3.433629212	0	0	0	0	1.144543071	0	1.244543071	0.1	0	2
ACLRGPSQC	0	3.433629212	0	0	0	0	1.144543071	0	1.244543071	0.1	0	2
ACLRGQQVC	0	3.433629212	0	0	0	0	1.144543071	0	1.244543071	0.1	0	2
ACLRGVGQC	3.433629212	0	0	0	0	0	1.144543071	0	1.244543071	0.1	0	2
ACLRGVVYC	3.433629212	0	0	0	0	0	1.144543071	0	1.244543071	0.1	0	2
ACLRGVWPC	3.433629212	0	0	0	0	0	1.144543071	0	1.244543071	0.1	0	2
ACLRHGQTC	0	3.433629212	0	0	0	0	1.144543071	0	1.244543071	0.1	0	2
ACLRHILDC	0	3.433629212	0	0	0	0	1.144543071	0	1.244543071	0.1	0	2
ACLRHMSFC	3.433629212	0	0	0	0	0	1.144543071	0	1.244543071	0.1	0	2
ACLRHMTDC	0	3.433629212	0	0	0	0	1.144543071	0	1.244543071	0.1	0	2
ACLRHPIDC	3.433629212	0	0	0	0	0	1.144543071	0	1.244543071	0.1	0	2
ACLRHQMMC	3.433629212	0	0	0	0	0	1.144543071	0	1.244543071	0.1	0	2
ACLRHSVNC	0	0	3.471022394	0	0	0	1.157007465	0	1.257007465	0.1	0	2
ACLRHSVPC	0	3.433629212	0	0	0	0	1.144543071	0	1.244543071	0.1	0	2
ACLRHTISC	0	3.433629212	0	0	0	0	1.144543071	0	1.244543071	0.1	0	2
ACLRHVSPC	0	0	3.471022394	0	0	0	1.157007465	0	1.257007465	0.1	0	2
ACLRIAPNC	0	3.433629212	0	0	0	0	1.144543071	0	1.244543071	0.1	0	2
ACLRIIDHC	0	3.433629212	0	0	0	0	1.144543071	0	1.244543071	0.1	0	2
ACLRIIMPC	0	3.433629212	0	0	0	0	1.144543071	0	1.244543071	0.1	0	2
ACLRINHVC	0	0	3.471022394	0	0	0	1.157007465	0	1.257007465	0.1	0	2
ACLRIQWPR	0	3.433629212	0	0	0	0	1.144543071	0	1.244543071	0.1	0	2
ACLRKDLHC	0	0	3.471022394	0	0	0	1.157007465	0	1.257007465	0.1	0	2
ACLRLASGC	3.433629212	0	0	0	0	0	1.144543071	0	1.244543071	0.1	0	2
ACLRLDKEC	0	3.433629212	0	0	0	0	1.144543071	0	1.244543071	0.1	0	2
ACLRLEDFC	3.433629212	0	0	0	0	0	1.144543071	0	1.244543071	0.1	0	2
ACLRLEQYC	0	3.433629212	0	0	0	0	1.144543071	0	1.244543071	0.1	0	2
ACLRLHEPC	3.433629212	0	0	0	0	0	1.144543071	0	1.244543071	0.1	0	2
ACLRLHNLC	0	3.433629212	0	0	0	0	1.144543071	0	1.244543071	0.1	0	2
ACLRLLNNC	3.433629212	0	0	0	0	0	1.144543071	0	1.244543071	0.1	0	2
ACLRLVPWC	0	3.433629212	0	0	0	0	1.144543071	0	1.244543071	0.1	0	2
ACLRLVSMC	0	3.433629212	0	0	0	0	1.144543071	0	1.244543071	0.1	0	2
ACLRMDREC	3.433629212	0	0	0	0	0	1.144543071	0	1.244543071	0.1	0	2
ACLRMDRIC	0	3.433629212	0	0	0	0	1.144543071	0	1.244543071	0.1	0	2
ACLRMHMGC	0	3.433629212	0	0	0	0	1.144543071	0	1.244543071	0.1	0	2
ACLRMMSQC	0	3.433629212	0	0	0	0	1.144543071	0	1.244543071	0.1	0	2
ACLRMNPAC	0	3.433629212	0	0	0	0	1.144543071	0	1.244543071	0.1	0	2
ACLRMSLQC	0	3.433629212	0	0	0	0	1.144543071	0	1.244543071	0.1	0	2
ACLRMTNAC	0	3.433629212	0	0	0	0	1.144543071	0	1.244543071	0.1	0	2
ACLRMTPHC	0	3.433629212	3.471022394	0	0	0	2.301550535	0	2.401550535	0.1	0	2
ACLRMVHGC	0	0	3.471022394	0	0	0	1.157007465	0	1.257007465	0.1	0	2
ACLRMVTDC	0	3.433629212	0	0	0	0	1.144543071	0	1.244543071	0.1	0	2
ACLRMWQTC	0	0	3.471022394	0	0	0	1.157007465	0	1.257007465	0.1	0	2
ACLRMYPTC	0	0	3.471022394	0	0	0	1.157007465	0	1.257007465	0.1	0	2
ACLRNFYPC	3.433629212	0	0	0	0	0	1.144543071	0	1.244543071	0.1	0	2
ACLRNMWEC	0	3.433629212	0	0	0	0	1.144543071	0	1.244543071	0.1	0	2
ACLRNNQHC	0	0	3.471022394	0	0	0	1.157007465	0	1.257007465	0.1	0	2
ACLRNQSAC	0	3.433629212	0	0	0	0	1.144543071	0	1.244543071	0.1	0	2
ACLRPERDC	3.433629212	0	0	0	0	0	1.144543071	0	1.244543071	0.1	0	2
ACLRPETQC	0	3.433629212	0	0	0	0	1.144543071	0	1.244543071	0.1	0	2
ACLRPFGNC	6.867258424	0	0	0	0	0	2.289086141	0	2.389086141	0.1	0	2
ACLRPGMGC	0	3.433629212	0	0	0	0	1.144543071	0	1.244543071	0.1	0	2
ACLRPGPAC	3.433629212	0	0	0	0	0	1.144543071	0	1.244543071	0.1	0	2
ACLRPGPLC	0	3.433629212	0	0	0	0	1.144543071	0	1.244543071	0.1	0	2
ACLRPLEPC	0	0	3.471022394	0	0	0	1.157007465	0	1.257007465	0.1	0	2
ACLRPMATC	0	3.433629212	0	0	0	0	1.144543071	0	1.244543071	0.1	0	2
ACLRPMFSC	0	0	3.471022394	0	0	0	1.157007465	0	1.257007465	0.1	0	2
ACLRPMTFC	3.433629212	0	0	0	0	0	1.144543071	0	1.244543071	0.1	0	2
ACLRPTVTC	0	0	3.471022394	0	0	0	1.157007465	0	1.257007465	0.1	0	2
ACLRPYLSC	3.433629212	0	0	0	0	0	1.144543071	0	1.244543071	0.1	0	2
ACLRQDSGCGSGSGS	10.30088764	6.867258424	6.942044788	0	4.95635958	0	8.036730283	1.65211986	8.136730283	1.75211986	0.205571147	2
ACLRQIFPC	0	3.433629212	0	0	0	0	1.144543071	0	1.244543071	0.1	0	2
ACLRQIQQC	0	0	3.471022394	0	0	0	1.157007465	0	1.257007465	0.1	0	2
ACLRQMMRC	0	0	3.471022394	0	0	0	1.157007465	0	1.257007465	0.1	0	2
ACLRQQIPC	3.433629212	0	0	0	0	0	1.144543071	0	1.244543071	0.1	0	2
ACLRQSVHC	3.433629212	0	0	0	0	0	1.144543071	0	1.244543071	0.1	0	2
ACLRQTYIC	0	0	3.471022394	0	0	0	1.157007465	0	1.257007465	0.1	0	2
ACLRQVGYC	0	3.433629212	3.471022394	0	0	0	2.301550535	0	2.401550535	0.1	0	2
ACLRQVPQC	0	3.433629212	0	0	0	0	1.144543071	0	1.244543071	0.1	0	2
ACLRQVPTC	3.433629212	0	0	0	0	0	1.144543071	0	1.244543071	0.1	0	2
ACLRSAPMC	0	3.433629212	0	0	0	0	1.144543071	0	1.244543071	0.1	0	2
ACLRSASMC	3.433629212	0	0	0	0	0	1.144543071	0	1.244543071	0.1	0	2
ACLRSGWIC	3.433629212	0	0	0	0	0	1.144543071	0	1.244543071	0.1	0	2
ACLRSHQMC	0	0	3.471022394	0	0	0	1.157007465	0	1.257007465	0.1	0	2
ACLRSHVLC	0	0	3.471022394	0	0	0	1.157007465	0	1.257007465	0.1	0	2
ACLRSNGGC	3.433629212	0	0	0	0	0	1.144543071	0	1.244543071	0.1	0	2
ACLRSNIWC	3.433629212	0	0	0	0	0	1.144543071	0	1.244543071	0.1	0	2
ACLRSPHLC	3.433629212	0	0	0	0	0	1.144543071	0	1.244543071	0.1	0	2
ACLRSPVQC	0	3.433629212	0	0	0	0	1.144543071	0	1.244543071	0.1	0	2
ACLRSQEPC	0	3.433629212	0	0	0	0	1.144543071	0	1.244543071	0.1	0	2
ACLRSQISC	0	0	3.471022394	0	0	0	1.157007465	0	1.257007465	0.1	0	2
ACLRSVAMC	0	0	3.471022394	0	0	0	1.157007465	0	1.257007465	0.1	0	2
ACLRSVHQC	0	0	3.471022394	0	0	0	1.157007465	0	1.257007465	0.1	0	2
ACLRSVMDC	0	0	3.471022394	0	0	0	1.157007465	0	1.257007465	0.1	0	2
ACLRSVPMC	3.433629212	0	3.471022394	0	0	0	2.301550535	0	2.401550535	0.1	0	2
ACLRSVQLC	0	3.433629212	0	0	0	0	1.144543071	0	1.244543071	0.1	0	2
ACLRSWALC	3.433629212	0	0	0	0	0	1.144543071	0	1.244543071	0.1	0	2
ACLRTATDC	0	3.433629212	0	0	0	0	1.144543071	0	1.244543071	0.1	0	2
ACLRTDLRC	3.433629212	0	0	0	0	0	1.144543071	0	1.244543071	0.1	0	2
ACLRTDMAC	0	3.433629212	0	0	0	0	1.144543071	0	1.244543071	0.1	0	2
ACLRTGDAC	0	0	3.471022394	0	0	0	1.157007465	0	1.257007465	0.1	0	2
ACLRTGQNC	0	3.433629212	0	0	0	0	1.144543071	0	1.244543071	0.1	0	2
ACLRTLQNC	0	3.433629212	0	0	0	0	1.144543071	0	1.244543071	0.1	0	2
ACLRTMIMC	0	3.433629212	0	0	0	0	1.144543071	0	1.244543071	0.1	0	2
ACLRTMQKC	0	0	3.471022394	0	0	0	1.157007465	0	1.257007465	0.1	0	2
ACLRTMQLC	3.433629212	0	0	0	0	0	1.144543071	0	1.244543071	0.1	0	2
ACLRTNTQC	0	0	3.471022394	0	0	0	1.157007465	0	1.257007465	0.1	0	2
ACLRTPFFC	0	3.433629212	0	0	0	0	1.144543071	0	1.244543071	0.1	0	2
ACLRTSYAC	0	3.433629212	0	0	0	0	1.144543071	0	1.244543071	0.1	0	2
ACLRTTFEC	0	0	3.471022394	0	0	0	1.157007465	0	1.257007465	0.1	0	2
ACLRTTINC	0	0	3.471022394	0	0	0	1.157007465	0	1.257007465	0.1	0	2
ACLRVDAMC	0	0	3.471022394	0	0	0	1.157007465	0	1.257007465	0.1	0	2
ACLRVEYEC	0	3.433629212	0	0	0	0	1.144543071	0	1.244543071	0.1	0	2
ACLRVFVSC	0	3.433629212	0	0	0	0	1.144543071	0	1.244543071	0.1	0	2
ACLRVIISC	0	0	3.471022394	0	0	0	1.157007465	0	1.257007465	0.1	0	2
ACLRVNPVC	0	0	3.471022394	0	0	0	1.157007465	0	1.257007465	0.1	0	2
ACLRVQPEC	0	3.433629212	0	0	0	0	1.144543071	0	1.244543071	0.1	0	2
ACLRWDPMC	0	3.433629212	0	0	0	0	1.144543071	0	1.244543071	0.1	0	2
ACLRWDSRC	3.433629212	0	0	0	4.95635958	0	1.144543071	1.65211986	1.244543071	1.75211986	1.443475481	2
ACLRWHTQC	0	0	3.471022394	0	0	0	1.157007465	0	1.257007465	0.1	0	2
ACLRWHYNC	0	3.433629212	0	0	0	0	1.144543071	0	1.244543071	0.1	0	2
ACLRWIQPC	0	3.433629212	0	0	0	0	1.144543071	0	1.244543071	0.1	0	2
ACLRWMKSC	0	3.433629212	0	0	0	0	1.144543071	0	1.244543071	0.1	0	2
ACLRWNEKC	3.433629212	0	0	0	0	0	1.144543071	0	1.244543071	0.1	0	2
ACLRWQETC	0	0	3.471022394	0	0	0	1.157007465	0	1.257007465	0.1	0	2
ACLRWQSHC	3.433629212	0	0	0	0	0	1.144543071	0	1.244543071	0.1	0	2
ACLRWVGPC	0	0	3.471022394	0	0	0	1.157007465	0	1.257007465	0.1	0	2
ACLRYHTQC	3.433629212	0	0	0	0	0	1.144543071	0	1.244543071	0.1	0	2
ACLRYLHQC	0	3.433629212	0	0	0	0	1.144543071	0	1.244543071	0.1	0	2
ACLRYNNGC	0	0	3.471022394	0	0	0	1.157007465	0	1.257007465	0.1	0	2
ACLRYNSVC	0	3.433629212	0	0	0	0	1.144543071	0	1.244543071	0.1	0	2
ACLRYQGNC	3.433629212	0	0	0	0	0	1.144543071	0	1.244543071	0.1	0	2
ACLRYQTEC	3.433629212	0	0	0	0	0	1.144543071	0	1.244543071	0.1	0	2
ACLRYTFFC	3.433629212	0	0	0	0	0	1.144543071	0	1.244543071	0.1	0	2
ACLRYTQQC	0	3.433629212	0	0	0	0	1.144543071	0	1.244543071	0.1	0	2
ACLRYVRDC	3.433629212	0	0	0	0	0	1.144543071	0	1.244543071	0.1	0	2
ACLRYVTPC	0	0	3.471022394	0	0	0	1.157007465	0	1.257007465	0.1	0	2
ACLSAAQGC	3.433629212	0	0	0	0	0	1.144543071	0	1.244543071	0.1	0	2
ACLSAESYC	0	0	3.471022394	0	0	0	1.157007465	0	1.257007465	0.1	0	2
ACLSAGVYC	3.433629212	0	0	0	0	0	1.144543071	0	1.244543071	0.1	0	2
ACLSAHMYC	3.433629212	0	0	0	0	0	1.144543071	0	1.244543071	0.1	0	2
ACLSALHPC	0	0	3.471022394	0	0	0	1.157007465	0	1.257007465	0.1	0	2
ACLSAMDVC	0	0	3.471022394	0	0	0	1.157007465	0	1.257007465	0.1	0	2
ACLSAMLHC	0	0	3.471022394	0	0	0	1.157007465	0	1.257007465	0.1	0	2
ACLSANMFC	3.433629212	0	0	0	0	0	1.144543071	0	1.244543071	0.1	0	2
ACLSAPGSC	3.433629212	0	0	0	0	0	1.144543071	0	1.244543071	0.1	0	2
ACLSAPMMC	0	3.433629212	0	0	0	0	1.144543071	0	1.244543071	0.1	0	2
ACLSAPNPC	3.433629212	0	0	0	0	0	1.144543071	0	1.244543071	0.1	0	2
ACLSARLAC	0	0	3.471022394	0	0	0	1.157007465	0	1.257007465	0.1	0	2
ACLSASHVC	0	3.433629212	0	0	0	0	1.144543071	0	1.244543071	0.1	0	2
ACLSDAHQC	0	0	3.471022394	0	0	0	1.157007465	0	1.257007465	0.1	0	2
ACLSDEGFC	0	3.433629212	0	0	0	0	1.144543071	0	1.244543071	0.1	0	2
ACLSDGQMC	0	3.433629212	0	0	0	0	1.144543071	0	1.244543071	0.1	0	2
ACLSDGTAC	0	3.433629212	0	0	0	0	1.144543071	0	1.244543071	0.1	0	2
ACLSDHALC	6.867258424	0	3.471022394	0	0	0	3.446093606	0	3.546093606	0.1	0	2
ACLSDIMDC	0	3.433629212	0	0	0	0	1.144543071	0	1.244543071	0.1	0	2
ACLSDIVKC	0	3.433629212	0	0	0	0	1.144543071	0	1.244543071	0.1	0	2
ACLSDKQKC	3.433629212	0	0	0	0	0	1.144543071	0	1.244543071	0.1	0	2
ACLSDMRYC	3.433629212	0	0	0	0	0	1.144543071	0	1.244543071	0.1	0	2
ACLSDPWAC	3.433629212	0	0	0	0	0	1.144543071	0	1.244543071	0.1	0	2
ACLSDQSKC	3.433629212	0	0	0	0	0	1.144543071	0	1.244543071	0.1	0	2
ACLSDSWQC	3.433629212	0	0	0	0	0	1.144543071	0	1.244543071	0.1	0	2
ACLSDTAAC	0	0	3.471022394	0	0	0	1.157007465	0	1.257007465	0.1	0	2
ACLSDTHWC	0	3.433629212	0	0	0	0	1.144543071	0	1.244543071	0.1	0	2
ACLSDTLFC	6.867258424	0	0	0	0	0	2.289086141	0	2.389086141	0.1	0	2
ACLSDWKYC	3.433629212	0	0	0	0	0	1.144543071	0	1.244543071	0.1	0	2
ACLSEALFC	3.433629212	0	0	0	0	0	1.144543071	0	1.244543071	0.1	0	2
ACLSEEFQC	3.433629212	0	0	0	0	0	1.144543071	0	1.244543071	0.1	0	2
ACLSEFGHC	0	3.433629212	0	0	0	0	1.144543071	0	1.244543071	0.1	0	2
ACLSEGQQC	0	3.433629212	0	0	0	0	1.144543071	0	1.244543071	0.1	0	2
ACLSEHFRC	0	3.433629212	0	0	0	0	1.144543071	0	1.244543071	0.1	0	2
ACLSELSFC	6.867258424	0	0	0	0	0	2.289086141	0	2.389086141	0.1	0	2
ACLSEMVPC	0	0	3.471022394	0	0	0	1.157007465	0	1.257007465	0.1	0	2
ACLSERGTC	3.433629212	0	0	0	0	0	1.144543071	0	1.244543071	0.1	0	2
ACLSESMLC	3.433629212	0	0	0	0	0	1.144543071	0	1.244543071	0.1	0	2
ACLSETMLC	0	0	3.471022394	0	0	0	1.157007465	0	1.257007465	0.1	0	2
ACLSEYGYC	3.433629212	0	0	0	0	0	1.144543071	0	1.244543071	0.1	0	2
ACLSEYVFC	3.433629212	0	0	0	0	0	1.144543071	0	1.244543071	0.1	0	2
ACLSFEKLC	3.433629212	0	0	0	0	0	1.144543071	0	1.244543071	0.1	0	2
ACLSFQGTC	3.433629212	0	0	0	0	0	1.144543071	0	1.244543071	0.1	0	2
ACLSFSLQC	0	0	3.471022394	0	0	0	1.157007465	0	1.257007465	0.1	0	2
ACLSFSMTC	3.433629212	0	0	0	0	0	1.144543071	0	1.244543071	0.1	0	2
ACLSFTFPC	3.433629212	0	0	5.225183453	0	0	1.144543071	1.741727818	1.244543071	1.841727818	1.52176695	2
ACLSFTLPC	0	3.433629212	0	0	0	0	1.144543071	0	1.244543071	0.1	0	2
ACLSFWEHC	0	0	3.471022394	0	0	0	1.157007465	0	1.257007465	0.1	0	2
ACLSFWEMC	0	3.433629212	0	0	0	0	1.144543071	0	1.244543071	0.1	0	2
ACLSFWMEC	0	3.433629212	3.471022394	0	0	0	2.301550535	0	2.401550535	0.1	0	2
ACLSFYSFCGSGSGS	3.433629212	0	0	0	0	0	1.144543071	0	1.244543071	0.1	0	2
ACLSFYSLC	0	3.433629212	0	0	0	0	1.144543071	0	1.244543071	0.1	0	2
ACLSFYSRCAVGSGS	0	3.433629212	0	0	0	0	1.144543071	0	1.244543071	0.1	0	2
ACLSFYSRCAWGGSG	0	0	3.471022394	0	0	0	1.157007465	0	1.257007465	0.1	0	2
ACLSFYSRCGSGSGS	3.433629212	0	0	0	0	0	1.144543071	0	1.244543071	0.1	0	2
ACLSFYSRCTRSGSG	3.433629212	0	0	0	0	0	1.144543071	0	1.244543071	0.1	0	2
ACLSFYYRCGSGSGS	0	3.433629212	0	0	0	0	1.144543071	0	1.244543071	0.1	0	2
ACLSGGSFC	0	0	3.471022394	0	0	0	1.157007465	0	1.257007465	0.1	0	2
ACLSGIQMC	0	0	3.471022394	0	0	0	1.157007465	0	1.257007465	0.1	0	2
ACLSGKQDC	0	0	3.471022394	0	0	0	1.157007465	0	1.257007465	0.1	0	2
ACLSGKQQC	6.867258424	0	0	0	0	0	2.289086141	0	2.389086141	0.1	0	2
ACLSGLTDC	0	3.433629212	0	0	0	0	1.144543071	0	1.244543071	0.1	0	2
ACLSGMEQC	3.433629212	0	0	0	0	0	1.144543071	0	1.244543071	0.1	0	2
ACLSGMGGC	0	6.867258424	0	0	0	0	2.289086141	0	2.389086141	0.1	0	2
ACLSGNLRC	0	0	3.471022394	0	0	0	1.157007465	0	1.257007465	0.1	0	2
ACLSGPDIC	0	3.433629212	0	0	0	0	1.144543071	0	1.244543071	0.1	0	2
ACLSGPFIC	0	0	3.471022394	0	0	0	1.157007465	0	1.257007465	0.1	0	2
ACLSGRDTC	0	3.433629212	0	0	0	0	1.144543071	0	1.244543071	0.1	0	2
ACLSGRNHC	0	0	3.471022394	0	0	0	1.157007465	0	1.257007465	0.1	0	2
ACLSGRQAC	3.433629212	0	0	0	0	0	1.144543071	0	1.244543071	0.1	0	2
ACLSGSHRC	0	0	3.471022394	0	0	0	1.157007465	0	1.257007465	0.1	0	2
ACLSGWQAC	0	3.433629212	0	0	0	0	1.144543071	0	1.244543071	0.1	0	2
ACLSHASSC	0	3.433629212	0	0	0	0	1.144543071	0	1.244543071	0.1	0	2
ACLSHDRPC	3.433629212	0	0	0	0	0	1.144543071	0	1.244543071	0.1	0	2
ACLSHDRPF	3.433629212	0	0	0	0	0	1.144543071	0	1.244543071	0.1	0	2
ACLSHDSFC	6.867258424	0	0	0	0	0	2.289086141	0	2.389086141	0.1	0	2
ACLSHENTC	3.433629212	0	0	0	0	0	1.144543071	0	1.244543071	0.1	0	2
ACLSHGMTC	3.433629212	0	0	0	0	0	1.144543071	0	1.244543071	0.1	0	2
ACLSHHAQC	0	0	3.471022394	0	0	0	1.157007465	0	1.257007465	0.1	0	2
ACLSHLASC	6.867258424	0	0	0	0	0	2.289086141	0	2.389086141	0.1	0	2
ACLSHNMVC	0	0	3.471022394	0	0	0	1.157007465	0	1.257007465	0.1	0	2
ACLSHSAYC	0	0	3.471022394	0	0	0	1.157007465	0	1.257007465	0.1	0	2
ACLSHSWMC	0	3.433629212	0	0	0	0	1.144543071	0	1.244543071	0.1	0	2
ACLSHVQAC	0	3.433629212	6.942044788	0	0	0	3.458558	0	3.558558	0.1	0	2
ACLSHVTVC	0	3.433629212	0	0	0	0	1.144543071	0	1.244543071	0.1	0	2
ACLSHWWYC	0	0	3.471022394	0	0	0	1.157007465	0	1.257007465	0.1	0	2
ACLSIDRLC	3.433629212	0	0	0	0	0	1.144543071	0	1.244543071	0.1	0	2
ACLSIFCRSGNGSGS	0	0	3.471022394	0	0	0	1.157007465	0	1.257007465	0.1	0	2
ACLSIFCRSGSGSGS	13.73451685	0	3.471022394	0	0	0	5.735179747	0	5.835179747	0.1	0	2
ACLSIFMIC	0	3.433629212	0	0	0	0	1.144543071	0	1.244543071	0.1	0	2
ACLSIIPNQC	0	3.433629212	0	0	0	0	1.144543071	0	1.244543071	0.1	0	2
ACLSIIQYC	3.433629212	0	0	0	0	6.571391573	1.144543071	2.190463858	1.244543071	2.290463858	1.913832615	2
ACLSIKGQC	0	3.433629212	0	0	0	0	1.144543071	0	1.244543071	0.1	0	2
ACLSIKHYC	3.433629212	0	0	0	0	0	1.144543071	0	1.244543071	0.1	0	2
ACLSIKPEC	0	3.433629212	0	0	0	0	1.144543071	0	1.244543071	0.1	0	2
ACLSIMFHC	3.433629212	0	0	0	0	0	1.144543071	0	1.244543071	0.1	0	2
ACLSIMGHC	3.433629212	0	0	0	0	0	1.144543071	0	1.244543071	0.1	0	2
ACLSIVPDC	0	0	3.471022394	0	0	0	1.157007465	0	1.257007465	0.1	0	2
ACLSIWSEC	0	3.433629212	0	0	0	0	1.144543071	0	1.244543071	0.1	0	2
ACLSKGHKC	3.433629212	0	0	0	0	0	1.144543071	0	1.244543071	0.1	0	2
ACLSKGWRC	0	3.433629212	0	0	0	0	1.144543071	0	1.244543071	0.1	0	2
ACLSKNIMC	0	0	3.471022394	0	0	0	1.157007465	0	1.257007465	0.1	0	2
ACLSKPMMC	0	0	3.471022394	0	0	0	1.157007465	0	1.257007465	0.1	0	2
ACLSKQSDC	3.433629212	0	0	0	0	0	1.144543071	0	1.244543071	0.1	0	2
ACLSKYRAC	3.433629212	0	0	0	0	0	1.144543071	0	1.244543071	0.1	0	2
ACLSLAYFC	0	3.433629212	0	0	0	0	1.144543071	0	1.244543071	0.1	0	2
ACLSLEVAC	3.433629212	0	0	0	0	0	1.144543071	0	1.244543071	0.1	0	2
ACLSLHGYC	3.433629212	3.433629212	0	0	0	0	2.289086141	0	2.389086141	0.1	0	2
ACLSLHHNC	0	0	3.471022394	0	0	0	1.157007465	0	1.257007465	0.1	0	2
ACLSLHQTC	0	0	3.471022394	0	0	0	1.157007465	0	1.257007465	0.1	0	2
ACLSLIGSC	0	3.433629212	0	0	0	0	1.144543071	0	1.244543071	0.1	0	2
ACLSLLASC	0	3.433629212	0	0	0	0	1.144543071	0	1.244543071	0.1	0	2
ACLSLMVKC	0	3.433629212	0	0	0	0	1.144543071	0	1.244543071	0.1	0	2
ACLSLNRGC	3.433629212	0	0	0	0	0	1.144543071	0	1.244543071	0.1	0	2
ACLSLTKIC	3.433629212	3.433629212	0	0	0	0	2.289086141	0	2.389086141	0.1	0	2
ACLSLTLWC	0	0	3.471022394	0	0	0	1.157007465	0	1.257007465	0.1	0	2
ACLSLWMAC	0	0	3.471022394	0	0	0	1.157007465	0	1.257007465	0.1	0	2
ACLSMAVDC	3.433629212	0	0	0	0	0	1.144543071	0	1.244543071	0.1	0	2
ACLSMDFFC	0	3.433629212	0	0	0	0	1.144543071	0	1.244543071	0.1	0	2
ACLSMFPYC	0	0	3.471022394	0	0	0	1.157007465	0	1.257007465	0.1	0	2
ACLSMGSWC	0	3.433629212	0	0	0	0	1.144543071	0	1.244543071	0.1	0	2
ACLSMHVQC	0	0	3.471022394	0	0	0	1.157007465	0	1.257007465	0.1	0	2
ACLSMHYEC	3.433629212	0	0	0	0	0	1.144543071	0	1.244543071	0.1	0	2
ACLSMLHNC	0	0	3.471022394	0	0	0	1.157007465	0	1.257007465	0.1	0	2
ACLSMMRNC	0	0	3.471022394	0	0	0	1.157007465	0	1.257007465	0.1	0	2
ACLSMNGSC	0	3.433629212	0	0	0	0	1.144543071	0	1.244543071	0.1	0	2
ACLSMNVQC	0	3.433629212	0	0	0	0	1.144543071	0	1.244543071	0.1	0	2
ACLSMPVNC	0	0	3.471022394	0	0	0	1.157007465	0	1.257007465	0.1	0	2
ACLSMQQLC	0	3.433629212	0	0	0	0	1.144543071	0	1.244543071	0.1	0	2
ACLSMQSGC	0	3.433629212	0	0	0	0	1.144543071	0	1.244543071	0.1	0	2
ACLSMSQGC	0	3.433629212	0	0	0	0	1.144543071	0	1.244543071	0.1	0	2
ACLSMVFGC	3.433629212	0	0	0	0	0	1.144543071	0	1.244543071	0.1	0	2
ACLSMWLTC	0	0	3.471022394	0	0	0	1.157007465	0	1.257007465	0.1	0	2
ACLSMYIGC	0	3.433629212	0	0	0	0	1.144543071	0	1.244543071	0.1	0	2
ACLSNAVFC	3.433629212	0	0	0	0	0	1.144543071	0	1.244543071	0.1	0	2
ACLSNDWGC	0	0	3.471022394	0	0	0	1.157007465	0	1.257007465	0.1	0	2
ACLSNFWYC	0	0	3.471022394	0	0	0	1.157007465	0	1.257007465	0.1	0	2
ACLSNHDRC	0	0	3.471022394	0	0	0	1.157007465	0	1.257007465	0.1	0	2
ACLSNHKNC	0	3.433629212	0	0	0	0	1.144543071	0	1.244543071	0.1	0	2
ACLSNIMEC	0	0	3.471022394	0	0	0	1.157007465	0	1.257007465	0.1	0	2
ACLSNLQRC	0	0	3.471022394	0	0	0	1.157007465	0	1.257007465	0.1	0	2
ACLSNRFCFGSGSGS	0	0	3.471022394	0	0	0	1.157007465	0	1.257007465	0.1	0	2
ACLSNRLCFGSGSCS	3.433629212	0	0	0	0	0	1.144543071	0	1.244543071	0.1	0	2
ACLSNRLCFGSGSGS	37.76992133	30.90266291	45.12329112	0	0	6.571391573	37.93195845	2.190463858	38.03195845	2.290463858	0.057747186	2
ACLSNRLCFGSVSGS	0	0	3.471022394	0	0	0	1.157007465	0	1.257007465	0.1	0	2
ACLSNSPYC	3.433629212	3.433629212	0	0	0	0	2.289086141	0	2.389086141	0.1	0	2
ACLSNSQTC	0	0	3.471022394	0	0	0	1.157007465	0	1.257007465	0.1	0	2
ACLSNSVFC	0	0	3.471022394	0	0	0	1.157007465	0	1.257007465	0.1	0	2
ACLSNVHSC	3.433629212	0	0	0	0	0	1.144543071	0	1.244543071	0.1	0	2
ACLSNVLAC	3.433629212	0	0	0	0	0	1.144543071	0	1.244543071	0.1	0	2
ACLSNWQAC	3.433629212	0	0	0	0	0	1.144543071	0	1.244543071	0.1	0	2
ACLSPEFHC	0	0	3.471022394	0	0	0	1.157007465	0	1.257007465	0.1	0	2
ACLSPELIC	3.433629212	0	0	0	0	0	1.144543071	0	1.244543071	0.1	0	2
ACLSPFVGC	0	3.433629212	0	0	0	0	1.144543071	0	1.244543071	0.1	0	2
ACLSPFVWC	0	0	3.471022394	0	0	0	1.157007465	0	1.257007465	0.1	0	2
ACLSPGLCIGSGSGS	0	3.433629212	0	0	0	0	1.144543071	0	1.244543071	0.1	0	2
ACLSPGLCRGSGSGS	3.433629212	17.16814606	13.88408958	0	0	0	11.49528828	0	11.59528828	0.1	0	2
ACLSPLWHC	0	0	3.471022394	0	0	0	1.157007465	0	1.257007465	0.1	0	2
ACLSPMELC	3.433629212	0	0	0	0	0	1.144543071	0	1.244543071	0.1	0	2
ACLSPNLEC	3.433629212	0	0	0	0	0	1.144543071	0	1.244543071	0.1	0	2
ACLSPNLWC	3.433629212	0	0	0	0	0	1.144543071	0	1.244543071	0.1	0	2
ACLSPQMQC	0	3.433629212	0	0	0	0	1.144543071	0	1.244543071	0.1	0	2
ACLSPSHVC	3.433629212	0	0	0	0	0	1.144543071	0	1.244543071	0.1	0	2
ACLSPSNYC	3.433629212	0	0	0	0	0	1.144543071	0	1.244543071	0.1	0	2
ACLSPSPYC	3.433629212	3.433629212	0	0	0	0	2.289086141	0	2.389086141	0.1	0	2
ACLSPSVIC	0	0	3.471022394	0	0	0	1.157007465	0	1.257007465	0.1	0	2
ACLSPTVDC	0	3.433629212	0	0	0	0	1.144543071	0	1.244543071	0.1	0	2
ACLSPVFMC	0	3.433629212	0	0	0	0	1.144543071	0	1.244543071	0.1	0	2
ACLSPVQAC	0	0	3.471022394	0	0	0	1.157007465	0	1.257007465	0.1	0	2
ACLSPVQMC	3.433629212	0	0	0	0	0	1.144543071	0	1.244543071	0.1	0	2
ACLSPYWEC	0	0	3.471022394	0	0	0	1.157007465	0	1.257007465	0.1	0	2
ACLSQAVWC	0	3.433629212	0	0	0	0	1.144543071	0	1.244543071	0.1	0	2
ACLSQEFVC	0	0	3.471022394	0	0	0	1.157007465	0	1.257007465	0.1	0	2
ACLSQENLC	3.433629212	3.433629212	0	0	0	0	2.289086141	0	2.389086141	0.1	0	2
ACLSQEPYC	3.433629212	0	0	0	0	0	1.144543071	0	1.244543071	0.1	0	2
ACLSQHKPC	3.433629212	0	0	0	0	0	1.144543071	0	1.244543071	0.1	0	2
ACLSQHMPC	0	3.433629212	0	0	0	0	1.144543071	0	1.244543071	0.1	0	2
ACLSQHSMCSQWQC	0	3.433629212	0	0	0	0	1.144543071	0	1.244543071	0.1	0	2
ACLSQHSTC	0	0	3.471022394	0	0	0	1.157007465	0	1.257007465	0.1	0	2
ACLSQHVYC	0	3.433629212	0	0	0	0	1.144543071	0	1.244543071	0.1	0	2
ACLSQITLC	0	3.433629212	0	0	0	0	1.144543071	0	1.244543071	0.1	0	2
ACLSQKAKC	0	3.433629212	3.471022394	0	0	0	2.301550535	0	2.401550535	0.1	0	2
ACLSQMRNC	3.433629212	0	0	0	0	0	1.144543071	0	1.244543071	0.1	0	2
ACLSQPFLC	3.433629212	0	0	0	0	0	1.144543071	0	1.244543071	0.1	0	2
ACLSQPIIC	3.433629212	0	0	0	0	0	1.144543071	0	1.244543071	0.1	0	2
ACLSQQESC	0	0	3.471022394	0	0	0	1.157007465	0	1.257007465	0.1	0	2
ACLSQQHIC	0	3.433629212	0	0	0	0	1.144543071	0	1.244543071	0.1	0	2
ACLSQQHPC	0	0	3.471022394	0	0	0	1.157007465	0	1.257007465	0.1	0	2
ACLSQRMIC	3.433629212	0	3.471022394	0	0	0	2.301550535	0	2.401550535	0.1	0	2
ACLSQSETC	0	0	3.471022394	0	0	0	1.157007465	0	1.257007465	0.1	0	2
ACLSQSIWC	0	0	3.471022394	0	0	0	1.157007465	0	1.257007465	0.1	0	2
ACLSQTVHC	0	0	3.471022394	0	0	0	1.157007465	0	1.257007465	0.1	0	2
ACLSQVEEC	3.433629212	0	0	0	0	0	1.144543071	0	1.244543071	0.1	0	2
ACLSQVHTC	0	3.433629212	0	0	0	0	1.144543071	0	1.244543071	0.1	0	2
ACLSQVNQC	3.433629212	0	0	0	0	0	1.144543071	0	1.244543071	0.1	0	2
ACLSQVQQC	0	3.433629212	0	0	0	0	1.144543071	0	1.244543071	0.1	0	2
ACLSQWDDC	0	3.433629212	0	0	0	0	1.144543071	0	1.244543071	0.1	0	2
ACLSQWHEC	3.433629212	0	0	0	0	0	1.144543071	0	1.244543071	0.1	0	2
ACLSQWKEC	0	3.433629212	0	0	0	0	1.144543071	0	1.244543071	0.1	0	2
ACLSQWSQC	3.433629212	0	0	0	0	0	1.144543071	0	1.244543071	0.1	0	2
ACLSQYAQC	0	3.433629212	0	0	0	0	1.144543071	0	1.244543071	0.1	0	2
ACLSQYPDC	0	3.433629212	0	0	0	0	1.144543071	0	1.244543071	0.1	0	2
ACLSQYSDC	3.433629212	0	0	0	0	0	1.144543071	0	1.244543071	0.1	0	2
ACLSQYSFC	0	3.433629212	0	0	0	0	1.144543071	0	1.244543071	0.1	0	2
ACLSQYVDC	0	0	3.471022394	0	0	0	1.157007465	0	1.257007465	0.1	0	2
ACLSQYWIC	0	3.433629212	0	0	0	0	1.144543071	0	1.244543071	0.1	0	2
ACLSRAFKC	0	0	3.471022394	0	0	0	1.157007465	0	1.257007465	0.1	0	2
ACLSRDMQC	3.433629212	0	0	0	0	0	1.144543071	0	1.244543071	0.1	0	2
ACLSRHSQC	0	3.433629212	0	0	0	0	1.144543071	0	1.244543071	0.1	0	2
ACLSRQHVC	0	0	3.471022394	0	0	0	1.157007465	0	1.257007465	0.1	0	2
ACLSRSALC	0	3.433629212	0	0	0	0	1.144543071	0	1.244543071	0.1	0	2
ACLSRVYPC	3.433629212	0	0	0	0	0	1.144543071	0	1.244543071	0.1	0	2
ACLSRWPHC	3.433629212	0	0	0	0	0	1.144543071	0	1.244543071	0.1	0	2
ACLSRYFPC	3.433629212	0	0	0	0	0	1.144543071	0	1.244543071	0.1	0	2
ACLSSAVSC	3.433629212	0	0	0	0	0	1.144543071	0	1.244543071	0.1	0	2
ACLSSENQC	0	3.433629212	0	0	0	0	1.144543071	0	1.244543071	0.1	0	2
ACLSSETEC	0	0	3.471022394	0	0	0	1.157007465	0	1.257007465	0.1	0	2
ACLSSFCIKGSGSGS	0	0	3.471022394	0	0	0	1.157007465	0	1.257007465	0.1	0	2
ACLSSFVWC	0	0	3.471022394	0	0	0	1.157007465	0	1.257007465	0.1	0	2
ACLSSGRDC	0	3.433629212	0	0	0	0	1.144543071	0	1.244543071	0.1	0	2
ACLSSHAWC	3.433629212	0	0	0	0	0	1.144543071	0	1.244543071	0.1	0	2
ACLSSIMYC	0	0	3.471022394	0	0	0	1.157007465	0	1.257007465	0.1	0	2
ACLSSMIIC	0	3.433629212	0	0	0	0	1.144543071	0	1.244543071	0.1	0	2
ACLSSNNHC	3.433629212	0	0	0	0	0	1.144543071	0	1.244543071	0.1	0	2
ACLSSNVYC	0	3.433629212	0	0	0	0	1.144543071	0	1.244543071	0.1	0	2
ACLSSPQTC	0	3.433629212	0	0	0	0	1.144543071	0	1.244543071	0.1	0	2
ACLSSRQLC	3.433629212	0	0	0	0	0	1.144543071	0	1.244543071	0.1	0	2
ACLSSSPRC	0	3.433629212	0	0	0	0	1.144543071	0	1.244543071	0.1	0	2
ACLSSSVQC	0	0	3.471022394	0	0	0	1.157007465	0	1.257007465	0.1	0	2
ACLSSTYHC	0	0	3.471022394	0	0	0	1.157007465	0	1.257007465	0.1	0	2
ACLSSWNSC	0	3.433629212	0	0	0	0	1.144543071	0	1.244543071	0.1	0	2
ACLSTDVHC	3.433629212	0	0	0	0	0	1.144543071	0	1.244543071	0.1	0	2
ACLSTGPWC	0	3.433629212	0	0	0	0	1.144543071	0	1.244543071	0.1	0	2
ACLSTNIPC	3.433629212	0	0	0	0	0	1.144543071	0	1.244543071	0.1	0	2
ACLSTNYTC	3.433629212	0	0	0	0	0	1.144543071	0	1.244543071	0.1	0	2
ACLSTPFLC	0	0	3.471022394	0	0	0	1.157007465	0	1.257007465	0.1	0	2
ACLSTPIHC	0	0	3.471022394	0	0	0	1.157007465	0	1.257007465	0.1	0	2
ACLSTVEYC	3.433629212	0	0	0	0	0	1.144543071	0	1.244543071	0.1	0	2
ACLSTVFPC	0	3.433629212	0	0	0	0	1.144543071	0	1.244543071	0.1	0	2
ACLSTWPYC	3.433629212	0	0	0	0	0	1.144543071	0	1.244543071	0.1	0	2
ACLSVASIC	3.433629212	0	3.471022394	0	0	0	2.301550535	0	2.401550535	0.1	0	2
ACLSVAWTC	3.433629212	0	0	0	0	0	1.144543071	0	1.244543071	0.1	0	2
ACLSVDQTC	0	0	3.471022394	0	0	0	1.157007465	0	1.257007465	0.1	0	2
ACLSVDTYC	0	0	3.471022394	0	0	0	1.157007465	0	1.257007465	0.1	0	2
ACLSVDVLC	3.433629212	0	0	0	0	0	1.144543071	0	1.244543071	0.1	0	2
ACLSVDVTC	3.433629212	0	0	0	0	0	1.144543071	0	1.244543071	0.1	0	2
ACLSVHVQC	3.433629212	0	3.471022394	0	0	0	2.301550535	0	2.401550535	0.1	0	2
ACLSVIRIC	0	3.433629212	0	0	0	0	1.144543071	0	1.244543071	0.1	0	2
ACLSVKNQC	3.433629212	0	3.471022394	0	0	0	2.301550535	0	2.401550535	0.1	0	2
ACLSVNCFHGSGSGS	24.03540448	13.73451685	24.29715676	0	0	0	20.68902603	0	20.78902603	0.1	0	2
ACLSVNCFHGSGSVS	0	3.433629212	0	0	0	0	1.144543071	0	1.244543071	0.1	0	2
ACLSVNCFNGSGSGS	3.433629212	0	0	0	0	0	1.144543071	0	1.244543071	0.1	0	2
ACLSVNKVC	3.433629212	0	0	0	0	0	1.144543071	0	1.244543071	0.1	0	2
ACLSVNQQC	3.433629212	0	0	0	0	0	1.144543071	0	1.244543071	0.1	0	2
ACLSVQRNC	0	3.433629212	0	0	0	0	1.144543071	0	1.244543071	0.1	0	2
ACLSVQTTC	0	3.433629212	0	0	0	0	1.144543071	0	1.244543071	0.1	0	2
ACLSVSDQC	3.433629212	0	0	0	0	0	1.144543071	0	1.244543071	0.1	0	2
ACLSVSRDC	3.433629212	0	3.471022394	0	0	0	2.301550535	0	2.401550535	0.1	0	2
ACLSVSWFC	0	3.433629212	0	0	0	0	1.144543071	0	1.244543071	0.1	0	2
ACLSVTSMC	0	0	3.471022394	0	0	0	1.157007465	0	1.257007465	0.1	0	2
ACLSVVRHC	0	3.433629212	0	0	0	0	1.144543071	0	1.244543071	0.1	0	2
ACLSVWWEC	3.433629212	0	0	0	0	0	1.144543071	0	1.244543071	0.1	0	2
ACLSVYHVC	0	3.433629212	0	0	0	0	1.144543071	0	1.244543071	0.1	0	2
ACLSWCLPC	0	3.433629212	0	0	0	0	1.144543071	0	1.244543071	0.1	0	2
ACLSWDDQC	0	3.433629212	0	0	0	0	1.144543071	0	1.244543071	0.1	0	2
ACLSWDFMC	3.433629212	0	0	0	0	0	1.144543071	0	1.244543071	0.1	0	2
ACLSWIDQC	0	3.433629212	0	0	0	0	1.144543071	0	1.244543071	0.1	0	2
ACLSWMAGC	0	3.433629212	0	0	0	0	1.144543071	0	1.244543071	0.1	0	2
ACLSWMLAC	0	3.433629212	0	0	0	0	1.144543071	0	1.244543071	0.1	0	2
ACLSWMMSC	0	3.433629212	0	0	0	0	1.144543071	0	1.244543071	0.1	0	2
ACLSWMPQC	3.433629212	0	0	0	0	0	1.144543071	0	1.244543071	0.1	0	2
ACLSWMSQC	3.433629212	0	0	0	0	0	1.144543071	0	1.244543071	0.1	0	2
ACLSWQERC	3.433629212	0	0	0	0	0	1.144543071	0	1.244543071	0.1	0	2
ACLSWQGFC	0	3.433629212	0	0	0	0	1.144543071	0	1.244543071	0.1	0	2
ACLSWQRWC	3.433629212	0	0	0	0	0	1.144543071	0	1.244543071	0.1	0	2
ACLSWRVVC	0	0	3.471022394	0	0	0	1.157007465	0	1.257007465	0.1	0	2
ACLSWSLQC	6.867258424	0	0	0	0	0	2.289086141	0	2.389086141	0.1	0	2
ACLSWVFVC	0	0	3.471022394	0	0	0	1.157007465	0	1.257007465	0.1	0	2
ACLSWYVSC	3.433629212	0	0	0	0	0	1.144543071	0	1.244543071	0.1	0	2
ACLSYDQHC	0	3.433629212	0	0	0	0	1.144543071	0	1.244543071	0.1	0	2
ACLSYFHDC	0	3.433629212	0	0	0	0	1.144543071	0	1.244543071	0.1	0	2
ACLSYLFFC	0	0	3.471022394	0	0	0	1.157007465	0	1.257007465	0.1	0	2
ACLSYLMYC	0	3.433629212	0	0	0	0	1.144543071	0	1.244543071	0.1	0	2
ACLSYPTDC	3.433629212	0	0	0	0	0	1.144543071	0	1.244543071	0.1	0	2
ACLSYQGDC	3.433629212	0	0	0	0	0	1.144543071	0	1.244543071	0.1	0	2
ACLSYSMRC	3.433629212	0	0	0	0	0	1.144543071	0	1.244543071	0.1	0	2
ACLSYSPDC	0	3.433629212	0	0	0	0	1.144543071	0	1.244543071	0.1	0	2
ACLSYVVGC	0	0	3.471022394	0	0	0	1.157007465	0	1.257007465	0.1	0	2
ACLSYWFRC	0	0	3.471022394	0	0	0	1.157007465	0	1.257007465	0.1	0	2
ACLSYWSTC	0	3.433629212	0	0	0	0	1.144543071	0	1.244543071	0.1	0	2
ACLSYYHHC	3.433629212	0	0	0	0	0	1.144543071	0	1.244543071	0.1	0	2
ACLTAAITC	0	0	3.471022394	0	0	0	1.157007465	0	1.257007465	0.1	0	2
ACLTAAKRC	0	3.433629212	0	0	0	0	1.144543071	0	1.244543071	0.1	0	2
ACLTADMWC	0	0	3.471022394	0	0	0	1.157007465	0	1.257007465	0.1	0	2
ACLTAFTPC	0	3.433629212	0	0	0	0	1.144543071	0	1.244543071	0.1	0	2
ACLTAGGFC	0	3.433629212	0	0	0	0	1.144543071	0	1.244543071	0.1	0	2
ACLTAGMSC	0	3.433629212	0	0	0	0	1.144543071	0	1.244543071	0.1	0	2
ACLTAHHAC	3.433629212	3.433629212	0	0	0	0	2.289086141	0	2.389086141	0.1	0	2
ACLTAHQTC	3.433629212	0	0	0	0	0	1.144543071	0	1.244543071	0.1	0	2
ACLTAHSFC	3.433629212	0	0	0	0	0	1.144543071	0	1.244543071	0.1	0	2
ACLTAIKGC	3.433629212	0	0	0	0	0	1.144543071	0	1.244543071	0.1	0	2
ACLTAMGEC	0	3.433629212	0	0	0	0	1.144543071	0	1.244543071	0.1	0	2
ACLTANLMC	0	3.433629212	0	0	0	0	1.144543071	0	1.244543071	0.1	0	2
ACLTAPIQC	0	3.433629212	0	0	0	0	1.144543071	0	1.244543071	0.1	0	2
ACLTAPVGC	0	0	3.471022394	0	0	0	1.157007465	0	1.257007465	0.1	0	2
ACLTAQQIC	3.433629212	0	0	0	0	0	1.144543071	0	1.244543071	0.1	0	2
ACLTAVFTC	3.433629212	0	0	0	0	0	1.144543071	0	1.244543071	0.1	0	2
ACLTAVGSC	0	0	3.471022394	0	0	0	1.157007465	0	1.257007465	0.1	0	2
ACLTAYYPC	0	3.433629212	0	0	0	0	1.144543071	0	1.244543071	0.1	0	2
ACLTDALEC	0	3.433629212	0	0	0	0	1.144543071	0	1.244543071	0.1	0	2
ACLTDATMC	0	0	3.471022394	0	0	0	1.157007465	0	1.257007465	0.1	0	2
ACLTDHIFC	3.433629212	0	0	0	0	0	1.144543071	0	1.244543071	0.1	0	2
ACLTDIQHC	0	3.433629212	0	0	0	0	1.144543071	0	1.244543071	0.1	0	2
ACLTDPVRC	0	3.433629212	0	0	0	0	1.144543071	0	1.244543071	0.1	0	2
ACLTDQSHC	3.433629212	0	0	0	0	0	1.144543071	0	1.244543071	0.1	0	2
ACLTDRFKC	3.433629212	0	0	0	0	0	1.144543071	0	1.244543071	0.1	0	2
ACLTDSPHC	0	3.433629212	0	0	0	0	1.144543071	0	1.244543071	0.1	0	2
ACLTDWINC	3.433629212	0	0	0	0	0	1.144543071	0	1.244543071	0.1	0	2
ACLTDYDHC	0	0	3.471022394	0	0	0	1.157007465	0	1.257007465	0.1	0	2
ACLTDYGEC	0	6.867258424	0	0	0	0	2.289086141	0	2.389086141	0.1	0	2
ACLTDYKRC	6.867258424	0	0	0	0	0	2.289086141	0	2.389086141	0.1	0	2
ACLTDYNIC	0	0	3.471022394	0	0	0	1.157007465	0	1.257007465	0.1	0	2
ACLTEAQAC	0	0	3.471022394	0	0	0	1.157007465	0	1.257007465	0.1	0	2
ACLTEIQKC	0	0	3.471022394	0	0	0	1.157007465	0	1.257007465	0.1	0	2
ACLTELDRC	0	3.433629212	0	0	0	0	1.144543071	0	1.244543071	0.1	0	2
ACLTELQGC	0	0	3.471022394	0	0	0	1.157007465	0	1.257007465	0.1	0	2
ACLTEMGSC	3.433629212	0	0	0	0	0	1.144543071	0	1.244543071	0.1	0	2
ACLTEMQDC	0	3.433629212	0	0	0	0	1.144543071	0	1.244543071	0.1	0	2
ACLTENIVC	6.867258424	0	0	0	0	0	2.289086141	0	2.389086141	0.1	0	2
ACLTEPMQC	0	0	3.471022394	0	0	0	1.157007465	0	1.257007465	0.1	0	2
ACLTEQVLC	3.433629212	0	0	0	0	0	1.144543071	0	1.244543071	0.1	0	2
ACLTESDYC	0	3.433629212	0	0	0	0	1.144543071	0	1.244543071	0.1	0	2
ACLTESIAC	0	0	3.471022394	0	0	0	1.157007465	0	1.257007465	0.1	0	2
ACLTESRNC	0	0	3.471022394	0	0	0	1.157007465	0	1.257007465	0.1	0	2
ACLTESYSC	0	0	3.471022394	0	0	0	1.157007465	0	1.257007465	0.1	0	2
ACLTETAVC	0	3.433629212	0	0	0	0	1.144543071	0	1.244543071	0.1	0	2
ACLTETNYC	0	0	3.471022394	0	0	0	1.157007465	0	1.257007465	0.1	0	2
ACLTETQHC	3.433629212	0	0	0	0	0	1.144543071	0	1.244543071	0.1	0	2
ACLTETSHC	0	3.433629212	0	0	0	0	1.144543071	0	1.244543071	0.1	0	2
ACLTETSWCASGSGS	0	3.433629212	0	0	0	0	1.144543071	0	1.244543071	0.1	0	2
ACLTETSWCGSGSGR	0	3.433629212	0	0	0	0	1.144543071	0	1.244543071	0.1	0	2
ACLTETSWCGSGSGS	20.60177527	34.33629212	24.29715676	0	0	0	26.41174138	0	26.51174138	0.1	0	2
ACLTEYAMC	3.433629212	0	0	0	0	0	1.144543071	0	1.244543071	0.1	0	2
ACLTEYLAC	3.433629212	0	0	0	0	0	1.144543071	0	1.244543071	0.1	0	2
ACLTEYYNC	0	0	3.471022394	0	0	0	1.157007465	0	1.257007465	0.1	0	2
ACLTFAIAC	3.433629212	0	0	0	0	0	1.144543071	0	1.244543071	0.1	0	2
ACLTFAWWC	3.433629212	0	0	0	0	0	1.144543071	0	1.244543071	0.1	0	2
ACLTFDSRCGSGSGS	3.433629212	0	0	0	0	0	1.144543071	0	1.244543071	0.1	0	2
ACLTFFVDC	0	3.433629212	0	0	0	0	1.144543071	0	1.244543071	0.1	0	2
ACLTFIIPC	3.433629212	0	0	0	0	0	1.144543071	0	1.244543071	0.1	0	2
ACLTFIQHC	3.433629212	0	0	0	0	0	1.144543071	0	1.244543071	0.1	0	2
ACLTFLETC	3.433629212	0	0	0	0	0	1.144543071	0	1.244543071	0.1	0	2
ACLTFMSHC	3.433629212	0	0	0	0	0	1.144543071	0	1.244543071	0.1	0	2
ACLTFNITC	0	0	3.471022394	0	0	0	1.157007465	0	1.257007465	0.1	0	2
ACLTFPSLC	3.433629212	0	0	0	0	0	1.144543071	0	1.244543071	0.1	0	2
ACLTFQLIC	3.433629212	0	0	0	0	0	1.144543071	0	1.244543071	0.1	0	2
ACLTFSARC	3.433629212	0	0	0	0	0	1.144543071	0	1.244543071	0.1	0	2
ACLTFYSRCADGGSG	3.433629212	0	0	0	0	0	1.144543071	0	1.244543071	0.1	0	2
ACLTFYSRCAEGGSG	0	3.433629212	0	0	0	0	1.144543071	0	1.244543071	0.1	0	2
ACLTFYSRCAMGSGS	0	0	3.471022394	0	0	0	1.157007465	0	1.257007465	0.1	0	2
ACLTFYSRCASGSGS	0	3.433629212	0	0	0	0	1.144543071	0	1.244543071	0.1	0	2
ACLTFYSRCAWGGSG	3.433629212	0	0	0	0	0	1.144543071	0	1.244543071	0.1	0	2
ACLTFYSRCGSGSGS	3.433629212	3.433629212	10.41306718	0	0	0	5.760108535	0	5.860108535	0.1	0	2
ACLTGAAMC	0	3.433629212	0	0	0	0	1.144543071	0	1.244543071	0.1	0	2
ACLTGALMC	0	0	3.471022394	0	0	0	1.157007465	0	1.257007465	0.1	0	2
ACLTGAPQC	0	0	3.471022394	0	0	0	1.157007465	0	1.257007465	0.1	0	2
ACLTGDFQC	0	0	3.471022394	0	0	0	1.157007465	0	1.257007465	0.1	0	2
ACLTGERHC	0	3.433629212	0	0	0	0	1.144543071	0	1.244543071	0.1	0	2
ACLTGERYC	0	0	3.471022394	0	0	0	1.157007465	0	1.257007465	0.1	0	2
ACLTGHHYC	0	0	3.471022394	0	0	0	1.157007465	0	1.257007465	0.1	0	2
ACLTGISYC	0	0	3.471022394	0	0	0	1.157007465	0	1.257007465	0.1	0	2
ACLTGKIYC	3.433629212	0	0	0	0	0	1.144543071	0	1.244543071	0.1	0	2
ACLTGMEAC	0	0	3.471022394	0	0	0	1.157007465	0	1.257007465	0.1	0	2
ACLTGQEFC	3.433629212	0	0	0	0	0	1.144543071	0	1.244543071	0.1	0	2
ACLTGSMEC	3.433629212	0	0	0	0	0	1.144543071	0	1.244543071	0.1	0	2
ACLTGTYTC	0	0	3.471022394	0	0	0	1.157007465	0	1.257007465	0.1	0	2
ACLTGYDTC	0	0	3.471022394	0	0	0	1.157007465	0	1.257007465	0.1	0	2
ACLTGYPDC	0	3.433629212	0	0	0	0	1.144543071	0	1.244543071	0.1	0	2
ACLTHDSLC	0	3.433629212	0	0	0	0	1.144543071	0	1.244543071	0.1	0	2
ACLTHGITC	0	0	3.471022394	0	0	0	1.157007465	0	1.257007465	0.1	0	2
ACLTHHHPC	0	3.433629212	0	0	0	0	1.144543071	0	1.244543071	0.1	0	2
ACLTHLDTC	0	3.433629212	0	0	0	0	1.144543071	0	1.244543071	0.1	0	2
ACLTHLHGC	0	0	3.471022394	0	0	0	1.157007465	0	1.257007465	0.1	0	2
ACLTHMTIC	3.433629212	0	0	0	0	0	1.144543071	0	1.244543071	0.1	0	2
ACLTHNVDC	0	0	3.471022394	0	0	0	1.157007465	0	1.257007465	0.1	0	2
ACLTHPINC	0	3.433629212	0	0	0	0	1.144543071	0	1.244543071	0.1	0	2
ACLTHPKYC	3.433629212	0	0	0	0	0	1.144543071	0	1.244543071	0.1	0	2
ACLTHRDVC	0	3.433629212	0	0	0	0	1.144543071	0	1.244543071	0.1	0	2
ACLTHSTIC	3.433629212	0	0	0	0	0	1.144543071	0	1.244543071	0.1	0	2
ACLTHVTPC	0	3.433629212	0	0	0	0	1.144543071	0	1.244543071	0.1	0	2
ACLTHWEDC	3.433629212	0	0	0	0	0	1.144543071	0	1.244543071	0.1	0	2
ACLTHYHDC	0	3.433629212	0	0	0	0	1.144543071	0	1.244543071	0.1	0	2
ACLTIPFNC	0	3.433629212	0	0	0	0	1.144543071	0	1.244543071	0.1	0	2
ACLTIPWHC	0	0	3.471022394	0	0	0	1.157007465	0	1.257007465	0.1	0	2
ACLTIQSSC	0	0	3.471022394	0	0	0	1.157007465	0	1.257007465	0.1	0	2
ACLTITEFC	0	3.433629212	0	0	0	0	1.144543071	0	1.244543071	0.1	0	2
ACLTIWLEC	3.433629212	0	0	0	0	0	1.144543071	0	1.244543071	0.1	0	2
ACLTKAQYC	0	3.433629212	0	0	0	0	1.144543071	0	1.244543071	0.1	0	2
ACLTKARQC	0	0	3.471022394	0	0	0	1.157007465	0	1.257007465	0.1	0	2
ACLTKAVDC	0	0	3.471022394	0	0	0	1.157007465	0	1.257007465	0.1	0	2
ACLTKETRC	0	0	3.471022394	0	0	0	1.157007465	0	1.257007465	0.1	0	2
ACLTKGQRC	0	0	3.471022394	0	0	0	1.157007465	0	1.257007465	0.1	0	2
ACLTKPRMC	0	3.433629212	0	0	0	0	1.144543071	0	1.244543071	0.1	0	2
ACLTKPVSC	0	3.433629212	0	0	0	0	1.144543071	0	1.244543071	0.1	0	2
ACLTKPWSC	0	3.433629212	0	0	0	0	1.144543071	0	1.244543071	0.1	0	2
ACLTKQVSC	6.867258424	0	0	0	0	0	2.289086141	0	2.389086141	0.1	0	2
ACLTKSFEC	3.433629212	0	0	0	0	0	1.144543071	0	1.244543071	0.1	0	2
ACLTKYLGC	3.433629212	0	0	0	0	0	1.144543071	0	1.244543071	0.1	0	2
ACLTLDFTC	3.433629212	0	0	0	0	0	1.144543071	0	1.244543071	0.1	0	2
ACLTLDQKC	0	3.433629212	0	0	0	0	1.144543071	0	1.244543071	0.1	0	2
ACLTLHHQC	3.433629212	0	0	0	0	0	1.144543071	0	1.244543071	0.1	0	2
ACLTLHWFC	0	0	3.471022394	0	0	0	1.157007465	0	1.257007465	0.1	0	2
ACLTLLSDC	0	0	3.471022394	0	0	0	1.157007465	0	1.257007465	0.1	0	2
ACLTLMLQC	0	0	3.471022394	0	0	0	1.157007465	0	1.257007465	0.1	0	2
ACLTLNADC	0	0	3.471022394	0	0	0	1.157007465	0	1.257007465	0.1	0	2
ACLTLTSMC	3.433629212	0	0	0	0	0	1.144543071	0	1.244543071	0.1	0	2
ACLTLVSYC	0	3.433629212	0	0	0	0	1.144543071	0	1.244543071	0.1	0	2
ACLTMAHHC	0	0	3.471022394	0	0	0	1.157007465	0	1.257007465	0.1	0	2
ACLTMEWKC	6.867258424	0	0	0	0	0	2.289086141	0	2.389086141	0.1	0	2
ACLTMEYNC	3.433629212	0	0	0	0	0	1.144543071	0	1.244543071	0.1	0	2
ACLTMFTAC	0	0	3.471022394	0	0	0	1.157007465	0	1.257007465	0.1	0	2
ACLTMGSVC	0	3.433629212	0	0	0	0	1.144543071	0	1.244543071	0.1	0	2
ACLTMHIQC	3.433629212	0	0	0	0	0	1.144543071	0	1.244543071	0.1	0	2
ACLTMLETC	3.433629212	0	0	0	0	0	1.144543071	0	1.244543071	0.1	0	2
ACLTMMSDC	3.433629212	0	0	0	0	0	1.144543071	0	1.244543071	0.1	0	2
ACLTMPWYC	3.433629212	0	0	0	0	0	1.144543071	0	1.244543071	0.1	0	2
ACLTMQDHC	3.433629212	0	0	0	0	0	1.144543071	0	1.244543071	0.1	0	2
ACLTMQLYC	0	3.433629212	0	0	0	0	1.144543071	0	1.244543071	0.1	0	2
ACLTMRHQC	0	3.433629212	0	0	0	0	1.144543071	0	1.244543071	0.1	0	2
ACLTMSSVC	0	0	3.471022394	0	0	0	1.157007465	0	1.257007465	0.1	0	2
ACLTMSVVC	3.433629212	0	0	0	0	0	1.144543071	0	1.244543071	0.1	0	2
ACLTMSWDC	0	3.433629212	0	0	0	0	1.144543071	0	1.244543071	0.1	0	2
ACLTMTFMC	0	3.433629212	0	0	0	0	1.144543071	0	1.244543071	0.1	0	2
ACLTMWWQC	0	3.433629212	0	0	0	0	1.144543071	0	1.244543071	0.1	0	2
ACLTMYGTC	0	0	3.471022394	0	0	0	1.157007465	0	1.257007465	0.1	0	2
ACLTNDMEC	3.433629212	0	0	0	0	0	1.144543071	0	1.244543071	0.1	0	2
ACLTNLMYC	0	0	3.471022394	0	0	0	1.157007465	0	1.257007465	0.1	0	2
ACLTNMPQC	0	3.433629212	0	0	0	0	1.144543071	0	1.244543071	0.1	0	2
ACLTNPTVC	3.433629212	0	0	0	0	0	1.144543071	0	1.244543071	0.1	0	2
ACLTNQGRC	0	0	3.471022394	0	0	0	1.157007465	0	1.257007465	0.1	0	2
ACLTNQTIC	0	3.433629212	0	0	0	0	1.144543071	0	1.244543071	0.1	0	2
ACLTNSHNC	0	3.433629212	0	0	0	0	1.144543071	0	1.244543071	0.1	0	2
ACLTNVSIC	0	0	3.471022394	0	0	0	1.157007465	0	1.257007465	0.1	0	2
ACLTNYRGC	0	6.867258424	0	0	0	0	2.289086141	0	2.389086141	0.1	0	2
ACLTPAQKC	3.433629212	0	0	0	0	0	1.144543071	0	1.244543071	0.1	0	2
ACLTPDMMC	0	3.433629212	3.471022394	0	0	0	2.301550535	0	2.401550535	0.1	0	2
ACLTPDMTC	3.433629212	0	0	0	0	0	1.144543071	0	1.244543071	0.1	0	2
ACLTPDWPC	0	3.433629212	0	0	0	0	1.144543071	0	1.244543071	0.1	0	2
ACLTPEMFC	3.433629212	0	0	0	0	0	1.144543071	0	1.244543071	0.1	0	2
ACLTPEWFC	0	0	3.471022394	0	0	0	1.157007465	0	1.257007465	0.1	0	2
ACLTPFHRC	3.433629212	0	0	0	0	0	1.144543071	0	1.244543071	0.1	0	2
ACLTPFSWC	6.867258424	0	0	0	0	0	2.289086141	0	2.389086141	0.1	0	2
ACLTPGDHC	3.433629212	0	0	0	0	0	1.144543071	0	1.244543071	0.1	0	2
ACLTPGLRC	0	0	3.471022394	0	0	0	1.157007465	0	1.257007465	0.1	0	2
ACLTPGMTC	3.433629212	0	0	0	0	0	1.144543071	0	1.244543071	0.1	0	2
ACLTPIFGC	3.433629212	0	0	0	0	0	1.144543071	0	1.244543071	0.1	0	2
ACLTPISSC	3.433629212	0	0	0	0	0	1.144543071	0	1.244543071	0.1	0	2
ACLTPLQMC	3.433629212	0	0	0	0	0	1.144543071	0	1.244543071	0.1	0	2
ACLTPMQQC	0	0	3.471022394	0	0	0	1.157007465	0	1.257007465	0.1	0	2
ACLTPSPDC	0	0	3.471022394	0	0	0	1.157007465	0	1.257007465	0.1	0	2
ACLTPSRSC	0	3.433629212	0	0	0	0	1.144543071	0	1.244543071	0.1	0	2
ACLTPTNVC	0	0	3.471022394	0	0	0	1.157007465	0	1.257007465	0.1	0	2
ACLTPTSLC	3.433629212	0	0	0	0	0	1.144543071	0	1.244543071	0.1	0	2
ACLTPVIIC	3.433629212	0	0	0	0	0	1.144543071	0	1.244543071	0.1	0	2
ACLTPWINC	6.867258424	0	0	0	0	0	2.289086141	0	2.389086141	0.1	0	2
ACLTQAQVC	3.433629212	0	0	0	0	0	1.144543071	0	1.244543071	0.1	0	2
ACLTQDRAC	0	0	3.471022394	0	0	0	1.157007465	0	1.257007465	0.1	0	2
ACLTQGKTC	3.433629212	0	3.471022394	0	0	0	2.301550535	0	2.401550535	0.1	0	2
ACLTQGLEC	0	3.433629212	0	0	0	0	1.144543071	0	1.244543071	0.1	0	2
ACLTQHRGC	3.433629212	0	0	0	0	0	1.144543071	0	1.244543071	0.1	0	2
ACLTQHTYC	0	3.433629212	0	0	0	0	1.144543071	0	1.244543071	0.1	0	2
ACLTQIIWC	0	3.433629212	0	0	0	0	1.144543071	0	1.244543071	0.1	0	2
ACLTQIRNC	0	0	3.471022394	0	0	0	1.157007465	0	1.257007465	0.1	0	2
ACLTQKASC	3.433629212	0	0	0	0	0	1.144543071	0	1.244543071	0.1	0	2
ACLTQMPAC	0	3.433629212	0	0	0	0	1.144543071	0	1.244543071	0.1	0	2
ACLTQQIYC	0	3.433629212	0	0	0	0	1.144543071	0	1.244543071	0.1	0	2
ACLTQTAWC	3.433629212	0	0	0	0	0	1.144543071	0	1.244543071	0.1	0	2
ACLTQTPSC	0	0	3.471022394	0	0	0	1.157007465	0	1.257007465	0.1	0	2
ACLTQVPKC	3.433629212	0	0	0	0	0	1.144543071	0	1.244543071	0.1	0	2
ACLTQVRQC	0	3.433629212	0	0	0	0	1.144543071	0	1.244543071	0.1	0	2
ACLTQYGEC	0	3.433629212	0	0	0	0	1.144543071	0	1.244543071	0.1	0	2
ACLTRAEVC	3.433629212	0	3.471022394	0	0	0	2.301550535	0	2.401550535	0.1	0	2
ACLTREDIC	0	3.433629212	0	0	0	0	1.144543071	0	1.244543071	0.1	0	2
ACLTRFLAC	3.433629212	0	0	0	0	0	1.144543071	0	1.244543071	0.1	0	2
ACLTRFQSC	0	3.433629212	0	0	0	0	1.144543071	0	1.244543071	0.1	0	2
ACLTRGPTC	0	0	3.471022394	0	0	0	1.157007465	0	1.257007465	0.1	0	2
ACLTRGVEC	3.433629212	0	3.471022394	0	0	0	2.301550535	0	2.401550535	0.1	0	2
ACLTRHTAC	0	0	3.471022394	0	0	0	1.157007465	0	1.257007465	0.1	0	2
ACLTRHYNC	0	3.433629212	0	0	0	0	1.144543071	0	1.244543071	0.1	0	2
ACLTRNECQGSGSGS	3.433629212	0	0	0	0	0	1.144543071	0	1.244543071	0.1	0	2
ACLTRNGWC	0	3.433629212	0	0	0	0	1.144543071	0	1.244543071	0.1	0	2
ACLTRPFLC	0	3.433629212	0	0	0	0	1.144543071	0	1.244543071	0.1	0	2
ACLTRVMQC	0	3.433629212	0	0	0	0	1.144543071	0	1.244543071	0.1	0	2
ACLTRWAFC	0	0	3.471022394	0	0	0	1.157007465	0	1.257007465	0.1	0	2
ACLTRYMWC	0	3.433629212	0	0	0	0	1.144543071	0	1.244543071	0.1	0	2
ACLTSETMC	0	0	3.471022394	0	0	0	1.157007465	0	1.257007465	0.1	0	2
ACLTSEYLC	3.433629212	0	0	0	0	0	1.144543071	0	1.244543071	0.1	0	2
ACLTSFCIKGSGSGS	13.73451685	13.73451685	27.76817915	0	0	0	18.41240428	0	18.51240428	0.1	0	2
ACLTSGPSC	0	3.433629212	0	0	0	0	1.144543071	0	1.244543071	0.1	0	2
ACLTSHAMC	0	0	3.471022394	0	0	0	1.157007465	0	1.257007465	0.1	0	2
ACLTSHTKC	0	3.433629212	0	0	0	0	1.144543071	0	1.244543071	0.1	0	2
ACLTSHVVC	0	3.433629212	0	0	0	0	1.144543071	0	1.244543071	0.1	0	2
ACLTSKAYC	0	3.433629212	0	0	0	0	1.144543071	0	1.244543071	0.1	0	2
ACLTSKMAC	3.433629212	0	0	0	0	0	1.144543071	0	1.244543071	0.1	0	2
ACLTSMDRC	0	0	3.471022394	0	0	0	1.157007465	0	1.257007465	0.1	0	2
ACLTSMPQC	0	3.433629212	0	0	0	0	1.144543071	0	1.244543071	0.1	0	2
ACLTSMPWC	3.433629212	0	0	0	0	0	1.144543071	0	1.244543071	0.1	0	2
ACLTSQMTC	3.433629212	0	0	0	0	0	1.144543071	0	1.244543071	0.1	0	2
ACLTSSSWC	0	0	3.471022394	0	0	0	1.157007465	0	1.257007465	0.1	0	2
ACLTSVLGC	3.433629212	0	0	0	0	0	1.144543071	0	1.244543071	0.1	0	2
ACLTSVLYC	3.433629212	0	0	0	0	0	1.144543071	0	1.244543071	0.1	0	2
ACLTSWMWC	0	3.433629212	0	0	0	0	1.144543071	0	1.244543071	0.1	0	2
ACLTSYGMC	0	3.433629212	0	0	0	0	1.144543071	0	1.244543071	0.1	0	2
ACLTTALWC	0	3.433629212	0	0	0	0	1.144543071	0	1.244543071	0.1	0	2
ACLTTARIC	0	0	3.471022394	0	0	0	1.157007465	0	1.257007465	0.1	0	2
ACLTTDPTC	0	0	3.471022394	0	0	0	1.157007465	0	1.257007465	0.1	0	2
ACLTTEHYC	3.433629212	0	0	0	0	0	1.144543071	0	1.244543071	0.1	0	2
ACLTTHAAC	0	3.433629212	0	0	0	0	1.144543071	0	1.244543071	0.1	0	2
ACLTTMATC	0	3.433629212	0	0	0	0	1.144543071	0	1.244543071	0.1	0	2
ACLTTNSEC	0	0	3.471022394	0	0	0	1.157007465	0	1.257007465	0.1	0	2
ACLTTQTRC	3.433629212	0	0	0	0	0	1.144543071	0	1.244543071	0.1	0	2
ACLTTQWNC	3.433629212	0	0	0	0	0	1.144543071	0	1.244543071	0.1	0	2
ACLTTRTHC	3.433629212	0	0	0	0	0	1.144543071	0	1.244543071	0.1	0	2
ACLTTSLWIQDC	0	3.433629212	0	0	0	0	1.144543071	0	1.244543071	0.1	0	2
ACLTTTCSNGSGSGS	10.30088764	13.73451685	17.35511197	0	0	0	13.79683882	0	13.89683882	0.1	0	2
ACLTTTGYC	0	0	6.942044788	0	0	0	2.314014929	0	2.414014929	0.1	0	2
ACLTTTYMC	3.433629212	3.433629212	0	0	0	0	2.289086141	0	2.389086141	0.1	0	2
ACLTTWMQC	3.433629212	0	0	0	0	0	1.144543071	0	1.244543071	0.1	0	2
ACLTVDKHC	0	0	3.471022394	0	0	0	1.157007465	0	1.257007465	0.1	0	2
ACLTVEMRC	0	0	3.471022394	0	0	0	1.157007465	0	1.257007465	0.1	0	2
ACLTVEPKC	3.433629212	0	0	0	0	0	1.144543071	0	1.244543071	0.1	0	2
ACLTVFKQC	0	3.433629212	0	0	0	0	1.144543071	0	1.244543071	0.1	0	2
ACLTVFWGC	0	0	3.471022394	0	0	0	1.157007465	0	1.257007465	0.1	0	2
ACLTVGTDC	0	0	3.471022394	0	0	0	1.157007465	0	1.257007465	0.1	0	2
ACLTVHKYC	0	3.433629212	0	0	0	0	1.144543071	0	1.244543071	0.1	0	2
ACLTVHTSC	3.433629212	0	0	0	0	0	1.144543071	0	1.244543071	0.1	0	2
ACLTVKMQC	3.433629212	0	0	0	0	0	1.144543071	0	1.244543071	0.1	0	2
ACLTVLFWC	0	3.433629212	0	0	0	0	1.144543071	0	1.244543071	0.1	0	2
ACLTVMRHC	0	0	3.471022394	0	0	0	1.157007465	0	1.257007465	0.1	0	2
ACLTVPIVC	3.433629212	0	0	0	0	0	1.144543071	0	1.244543071	0.1	0	2
ACLTVYMDC	0	3.433629212	0	0	0	0	1.144543071	0	1.244543071	0.1	0	2
ACLTWDMSC	0	3.433629212	0	0	0	0	1.144543071	0	1.244543071	0.1	0	2
ACLTWEAYC	0	0	3.471022394	0	0	0	1.157007465	0	1.257007465	0.1	0	2
ACLTWGSHC	0	3.433629212	0	0	0	0	1.144543071	0	1.244543071	0.1	0	2
ACLTWMEHC	0	3.433629212	0	0	0	0	1.144543071	0	1.244543071	0.1	0	2
ACLTWPGMC	0	3.433629212	0	0	0	0	1.144543071	0	1.244543071	0.1	0	2
ACLTWRVNC	0	0	3.471022394	0	0	0	1.157007465	0	1.257007465	0.1	0	2
ACLTWWESC	0	3.433629212	0	0	0	0	1.144543071	0	1.244543071	0.1	0	2
ACLTWYQSC	0	3.433629212	0	0	0	0	1.144543071	0	1.244543071	0.1	0	2
ACLTYDTVC	0	3.433629212	0	0	0	0	1.144543071	0	1.244543071	0.1	0	2
ACLTYFVDC	0	0	3.471022394	0	0	0	1.157007465	0	1.257007465	0.1	0	2
ACLTYIHDC	3.433629212	0	0	0	0	0	1.144543071	0	1.244543071	0.1	0	2
ACLTYMEFC	0	0	3.471022394	0	0	0	1.157007465	0	1.257007465	0.1	0	2
ACLTYNKVC	3.433629212	0	0	0	0	0	1.144543071	0	1.244543071	0.1	0	2
ACLTYPKYC	0	0	3.471022394	0	0	0	1.157007465	0	1.257007465	0.1	0	2
ACLTYQWTC	3.433629212	0	0	0	0	0	1.144543071	0	1.244543071	0.1	0	2
ACLTYRVSC	0	3.433629212	0	0	0	0	1.144543071	0	1.244543071	0.1	0	2
ACLTYSFVC	0	0	6.942044788	0	0	0	2.314014929	0	2.414014929	0.1	0	2
ACLTYSSSC	0	0	3.471022394	0	0	0	1.157007465	0	1.257007465	0.1	0	2
ACLTYTVVC	0	3.433629212	0	0	0	0	1.144543071	0	1.244543071	0.1	0	2
ACLTYVQQC	0	3.433629212	0	0	0	0	1.144543071	0	1.244543071	0.1	0	2
ACLTYWHGC	3.433629212	0	0	0	0	0	1.144543071	0	1.244543071	0.1	0	2
ACLTYYHHC	0	3.433629212	0	0	0	0	1.144543071	0	1.244543071	0.1	0	2
ACLVAEWWC	0	0	3.471022394	0	0	0	1.157007465	0	1.257007465	0.1	0	2
ACLVAEYTC	0	3.433629212	0	0	0	0	1.144543071	0	1.244543071	0.1	0	2
ACLVAKDRC	0	3.433629212	0	0	0	0	1.144543071	0	1.244543071	0.1	0	2
ACLVALGGC	3.433629212	0	0	0	0	0	1.144543071	0	1.244543071	0.1	0	2
ACLVANHRC	0	3.433629212	0	0	0	0	1.144543071	0	1.244543071	0.1	0	2
ACLVAQKLPC	0	0	3.471022394	0	0	0	1.157007465	0	1.257007465	0.1	0	2
ACLVAQPWC	0	0	3.471022394	0	0	0	1.157007465	0	1.257007465	0.1	0	2
ACLVAQTHC	0	3.433629212	0	0	0	0	1.144543071	0	1.244543071	0.1	0	2
ACLVARDMC	3.433629212	0	0	0	0	0	1.144543071	0	1.244543071	0.1	0	2
ACLVARHMC	0	0	3.471022394	0	0	0	1.157007465	0	1.257007465	0.1	0	2
ACLVASHNC	3.433629212	0	0	0	0	0	1.144543071	0	1.244543071	0.1	0	2
ACLVAVVSC	3.433629212	0	0	0	0	0	1.144543071	0	1.244543071	0.1	0	2
ACLVDALFC	3.433629212	0	0	0	0	0	1.144543071	0	1.244543071	0.1	0	2
ACLVDGRHC	0	0	3.471022394	0	0	0	1.157007465	0	1.257007465	0.1	0	2
ACLVDGVTC	0	3.433629212	0	0	0	0	1.144543071	0	1.244543071	0.1	0	2
ACLVDIYEC	0	3.433629212	0	0	0	0	1.144543071	0	1.244543071	0.1	0	2
ACLVDLPKC	0	0	6.942044788	0	0	0	2.314014929	0	2.414014929	0.1	0	2
ACLVDMAPC	0	0	3.471022394	0	0	0	1.157007465	0	1.257007465	0.1	0	2
ACLVDPFTC	3.433629212	0	0	0	0	0	1.144543071	0	1.244543071	0.1	0	2
ACLVDPHQC	0	3.433629212	0	0	0	0	1.144543071	0	1.244543071	0.1	0	2
ACLVDQMVC	3.433629212	3.433629212	0	0	0	0	2.289086141	0	2.389086141	0.1	0	2
ACLVDRMIC	0	0	3.471022394	0	0	0	1.157007465	0	1.257007465	0.1	0	2
ACLVDSSYC	0	0	3.471022394	0	0	0	1.157007465	0	1.257007465	0.1	0	2
ACLVDTTQC	3.433629212	0	0	0	0	0	1.144543071	0	1.244543071	0.1	0	2
ACLVDVPMC	0	0	3.471022394	0	0	0	1.157007465	0	1.257007465	0.1	0	2
ACLVDWDDC	3.433629212	0	0	0	0	0	1.144543071	0	1.244543071	0.1	0	2
ACLVDWLQC	0	3.433629212	0	0	0	0	1.144543071	0	1.244543071	0.1	0	2
ACLVEGETC	0	0	3.471022394	0	0	0	1.157007465	0	1.257007465	0.1	0	2
ACLVEGFRC	0	3.433629212	0	0	0	0	1.144543071	0	1.244543071	0.1	0	2
ACLVEHPAC	3.433629212	0	0	0	0	0	1.144543071	0	1.244543071	0.1	0	2
ACLVEHQSC	3.433629212	0	0	0	0	0	1.144543071	0	1.244543071	0.1	0	2
ACLVEHVLC	0	0	3.471022394	0	0	0	1.157007465	0	1.257007465	0.1	0	2
ACLVEKTFC	3.433629212	0	0	0	0	0	1.144543071	0	1.244543071	0.1	0	2
ACLVELKLC	3.433629212	0	0	0	0	0	1.144543071	0	1.244543071	0.1	0	2
ACLVELSEC	3.433629212	0	0	0	0	0	1.144543071	0	1.244543071	0.1	0	2
ACLVEPDEC	0	0	3.471022394	0	0	0	1.157007465	0	1.257007465	0.1	0	2
ACLVEPWGC	0	0	3.471022394	0	0	0	1.157007465	0	1.257007465	0.1	0	2
ACLVERNEC	0	0	3.471022394	0	0	0	1.157007465	0	1.257007465	0.1	0	2
ACLVEVGRC	3.433629212	0	0	0	0	0	1.144543071	0	1.244543071	0.1	0	2
ACLVEYRNC	0	3.433629212	0	0	0	0	1.144543071	0	1.244543071	0.1	0	2
ACLVFASFC	3.433629212	0	0	0	0	0	1.144543071	0	1.244543071	0.1	0	2
ACLVFDLAC	0	0	3.471022394	0	0	0	1.157007465	0	1.257007465	0.1	0	2
ACLVFDWMC	3.433629212	0	0	0	0	0	1.144543071	0	1.244543071	0.1	0	2
ACLVFIGNC	3.433629212	0	0	0	0	0	1.144543071	0	1.244543071	0.1	0	2
ACLVFPDLC	0	0	3.471022394	0	0	0	1.157007465	0	1.257007465	0.1	0	2
ACLVFPMDC	0	0	3.471022394	0	0	0	1.157007465	0	1.257007465	0.1	0	2
ACLVFPNSC	0	0	6.942044788	0	0	0	2.314014929	0	2.414014929	0.1	0	2
ACLVFWPKC	3.433629212	0	0	0	0	0	1.144543071	0	1.244543071	0.1	0	2
ACLVGFQNC	0	3.433629212	0	0	0	0	1.144543071	0	1.244543071	0.1	0	2
ACLVGGFAC	3.433629212	0	0	0	0	0	1.144543071	0	1.244543071	0.1	0	2
ACLVGHTIC	0	0	3.471022394	0	0	0	1.157007465	0	1.257007465	0.1	0	2
ACLVGHVIC	3.433629212	0	0	0	0	0	1.144543071	0	1.244543071	0.1	0	2
ACLVGHWAC	0	3.433629212	0	0	0	0	1.144543071	0	1.244543071	0.1	0	2
ACLVGMESC	0	0	3.471022394	0	0	0	1.157007465	0	1.257007465	0.1	0	2
ACLVGNYNC	0	0	3.471022394	0	0	0	1.157007465	0	1.257007465	0.1	0	2
ACLVGQIFC	0	0	3.471022394	0	0	0	1.157007465	0	1.257007465	0.1	0	2
ACLVGTAAC	0	3.433629212	0	0	0	0	1.144543071	0	1.244543071	0.1	0	2
ACLVGTGQC	3.433629212	0	0	0	0	0	1.144543071	0	1.244543071	0.1	0	2
ACLVGTGRPC	0	0	3.471022394	0	0	0	1.157007465	0	1.257007465	0.1	0	2
ACLVGTKFC	0	3.433629212	0	0	0	0	1.144543071	0	1.244543071	0.1	0	2
ACLVGVLNC	3.433629212	0	0	0	0	0	1.144543071	0	1.244543071	0.1	0	2
ACLVGVQQC	3.433629212	0	0	0	0	0	1.144543071	0	1.244543071	0.1	0	2
ACLVGYQPC	0	0	3.471022394	0	0	0	1.157007465	0	1.257007465	0.1	0	2
ACLVHEHQC	0	0	3.471022394	0	0	0	1.157007465	0	1.257007465	0.1	0	2
ACLVHGTHC	0	0	3.471022394	0	0	0	1.157007465	0	1.257007465	0.1	0	2
ACLVHHGGC	3.433629212	0	0	0	0	0	1.144543071	0	1.244543071	0.1	0	2
ACLVHKESC	3.433629212	0	0	0	0	0	1.144543071	0	1.244543071	0.1	0	2
ACLVHLPDC	3.433629212	0	0	0	0	0	1.144543071	0	1.244543071	0.1	0	2
ACLVHNWLC	0	0	3.471022394	0	0	0	1.157007465	0	1.257007465	0.1	0	2
ACLVHPWNC	3.433629212	0	0	0	0	0	1.144543071	0	1.244543071	0.1	0	2
ACLVHQRYC	0	3.433629212	0	0	0	0	1.144543071	0	1.244543071	0.1	0	2
ACLVHSLEC	3.433629212	3.433629212	0	0	0	0	2.289086141	0	2.389086141	0.1	0	2
ACLVHTAAC	0	3.433629212	0	0	0	0	1.144543071	0	1.244543071	0.1	0	2
ACLVHTLYC	0	6.867258424	0	0	0	0	2.289086141	0	2.389086141	0.1	0	2
ACLVHTQIC	0	3.433629212	0	0	0	0	1.144543071	0	1.244543071	0.1	0	2
ACLVHWALC	0	0	3.471022394	0	0	0	1.157007465	0	1.257007465	0.1	0	2
ACLVHWFRC	0	3.433629212	0	0	0	0	1.144543071	0	1.244543071	0.1	0	2
ACLVHWTLC	0	3.433629212	0	0	0	0	1.144543071	0	1.244543071	0.1	0	2
ACLVHYHAC	3.433629212	0	0	0	0	0	1.144543071	0	1.244543071	0.1	0	2
ACLVIAHAC	0	3.433629212	0	0	0	0	1.144543071	0	1.244543071	0.1	0	2
ACLVIEPFC	0	0	3.471022394	0	0	0	1.157007465	0	1.257007465	0.1	0	2
ACLVIEYPC	0	3.433629212	0	0	0	0	1.144543071	0	1.244543071	0.1	0	2
ACLVIKHEC	0	3.433629212	0	0	0	0	1.144543071	0	1.244543071	0.1	0	2
ACLVIMSHC	0	3.433629212	0	0	0	0	1.144543071	0	1.244543071	0.1	0	2
ACLVIPSSC	3.433629212	0	0	0	0	0	1.144543071	0	1.244543071	0.1	0	2
ACLVKDAKC	0	3.433629212	0	0	0	0	1.144543071	0	1.244543071	0.1	0	2
ACLVKDHFC	0	0	3.471022394	0	0	0	1.157007465	0	1.257007465	0.1	0	2
ACLVKEDSC	3.433629212	0	0	0	0	0	1.144543071	0	1.244543071	0.1	0	2
ACLVKFWQC	0	0	3.471022394	0	0	0	1.157007465	0	1.257007465	0.1	0	2
ACLVKGKCADQD	0	3.433629212	0	0	0	0	1.144543071	0	1.244543071	0.1	0	2
ACLVKGNEC	0	3.433629212	0	0	0	0	1.144543071	0	1.244543071	0.1	0	2
ACLVKNEMC	0	0	3.471022394	0	0	0	1.157007465	0	1.257007465	0.1	0	2
ACLVKQFIC	3.433629212	0	0	0	0	0	1.144543071	0	1.244543071	0.1	0	2
ACLVKQRSC	0	0	3.471022394	0	0	0	1.157007465	0	1.257007465	0.1	0	2
ACLVKQSTC	3.433629212	0	0	0	0	0	1.144543071	0	1.244543071	0.1	0	2
ACLVKSGMC	0	3.433629212	0	0	0	0	1.144543071	0	1.244543071	0.1	0	2
ACLVKSLSC	0	0	3.471022394	0	0	0	1.157007465	0	1.257007465	0.1	0	2
ACLVLDGFC	0	3.433629212	0	0	0	0	1.144543071	0	1.244543071	0.1	0	2
ACLVLHYKC	3.433629212	0	0	0	0	0	1.144543071	0	1.244543071	0.1	0	2
ACLVLNTHC	3.433629212	0	0	0	0	0	1.144543071	0	1.244543071	0.1	0	2
ACLVLRHQC	3.433629212	0	0	0	0	0	1.144543071	0	1.244543071	0.1	0	2
ACLVLWSLC	3.433629212	0	0	0	0	0	1.144543071	0	1.244543071	0.1	0	2
ACLVMDNYC	3.433629212	0	0	0	0	0	1.144543071	0	1.244543071	0.1	0	2
ACLVMDQAC	3.433629212	0	0	0	0	0	1.144543071	0	1.244543071	0.1	0	2
ACLVMFQTC	3.433629212	0	0	0	0	0	1.144543071	0	1.244543071	0.1	0	2
ACLVMGFVC	0	3.433629212	0	0	0	0	1.144543071	0	1.244543071	0.1	0	2
ACLVMKFPC	3.433629212	0	0	0	0	0	1.144543071	0	1.244543071	0.1	0	2
ACLVMNSPC	0	0	3.471022394	0	0	0	1.157007465	0	1.257007465	0.1	0	2
ACLVMQDKC	0	3.433629212	0	0	0	0	1.144543071	0	1.244543071	0.1	0	2
ACLVMSNEC	3.433629212	0	0	0	0	0	1.144543071	0	1.244543071	0.1	0	2
ACLVMSTWC	0	3.433629212	0	0	0	0	1.144543071	0	1.244543071	0.1	0	2
ACLVMTIWC	0	0	3.471022394	0	0	0	1.157007465	0	1.257007465	0.1	0	2
ACLVMWPDC	0	0	3.471022394	0	0	0	1.157007465	0	1.257007465	0.1	0	2
