## Supplementary material for "Universal Baseline for *in vitro* Selection of Genetically Encoded Libraries": Dataset: ns3_updated_group.csv (part 3 of 3)

sequence	reads1_input	reads2_input	reads3_input	reads1_output	reads2_output	reads3_output	input_average	output_average	inputcpmplot	outputcpmplot	FC	group
ACLVNFYYC	3.433629212	0	0	0	0	0	1.144543071	0	1.244543071	0.1	0	2
ACLVNHHDC	0	0	3.471022394	0	0	0	1.157007465	0	1.257007465	0.1	0	2
ACLVNMDQC	0	0	3.471022394	0	0	0	1.157007465	0	1.257007465	0.1	0	2
ACLVNQMAC	3.433629212	0	0	0	0	0	1.144543071	0	1.244543071	0.1	0	2
ACLVNRHNC	3.433629212	0	0	0	0	0	1.144543071	0	1.244543071	0.1	0	2
ACLVNRVQC	0	0	3.471022394	0	0	0	1.157007465	0	1.257007465	0.1	0	2
ACLVNSEDC	0	0	3.471022394	0	0	0	1.157007465	0	1.257007465	0.1	0	2
ACLVNVLNC	0	3.433629212	0	0	0	0	1.144543071	0	1.244543071	0.1	0	2
ACLVNWVMC	0	0	3.471022394	0	0	0	1.157007465	0	1.257007465	0.1	0	2
ACLVNYGAC	3.433629212	0	3.471022394	0	0	0	2.301550535	0	2.401550535	0.1	0	2
ACLVPGELC	0	0	3.471022394	0	0	0	1.157007465	0	1.257007465	0.1	0	2
ACLVPHMPC	0	0	3.471022394	0	0	0	1.157007465	0	1.257007465	0.1	0	2
ACLVPKNSC	0	0	3.471022394	0	0	0	1.157007465	0	1.257007465	0.1	0	2
ACLVPLMLC	0	3.433629212	0	0	0	0	1.144543071	0	1.244543071	0.1	0	2
ACLVPLMPC	0	3.433629212	0	0	0	0	1.144543071	0	1.244543071	0.1	0	2
ACLVPNSFC	0	3.433629212	0	0	0	0	1.144543071	0	1.244543071	0.1	0	2
ACLVPQRLC	3.433629212	3.433629212	0	0	0	0	2.289086141	0	2.389086141	0.1	0	2
ACLVPRFVC	3.433629212	0	0	0	0	0	1.144543071	0	1.244543071	0.1	0	2
ACLVPRPDC	3.433629212	0	0	0	0	0	1.144543071	0	1.244543071	0.1	0	2
ACLVPRVNC	0	3.433629212	0	0	0	0	1.144543071	0	1.244543071	0.1	0	2
ACLVPSHFC	3.433629212	0	0	0	0	0	1.144543071	0	1.244543071	0.1	0	2
ACLVPTFEC	3.433629212	0	0	0	0	0	1.144543071	0	1.244543071	0.1	0	2
ACLVPTTDC	3.433629212	0	0	0	0	0	1.144543071	0	1.244543071	0.1	0	2
ACLVPVWSC	3.433629212	0	0	0	0	0	1.144543071	0	1.244543071	0.1	0	2
ACLVPVYYC	3.433629212	0	0	0	0	0	1.144543071	0	1.244543071	0.1	0	2
ACLVPWALC	0	0	3.471022394	0	0	0	1.157007465	0	1.257007465	0.1	0	2
ACLVPYDVC	0	3.433629212	0	0	0	0	1.144543071	0	1.244543071	0.1	0	2
ACLVPYTLC	0	3.433629212	0	0	0	0	1.144543071	0	1.244543071	0.1	0	2
ACLVQAEFC	3.433629212	0	0	0	0	0	1.144543071	0	1.244543071	0.1	0	2
ACLVQAVWC	3.433629212	0	0	0	0	0	1.144543071	0	1.244543071	0.1	0	2
ACLVQEMLC	0	0	3.471022394	0	0	0	1.157007465	0	1.257007465	0.1	0	2
ACLVQFKVC	3.433629212	0	0	0	0	0	1.144543071	0	1.244543071	0.1	0	2
ACLVQGGRC	0	3.433629212	0	0	0	0	1.144543071	0	1.244543071	0.1	0	2
ACLVQIYPC	0	0	3.471022394	0	0	0	1.157007465	0	1.257007465	0.1	0	2
ACLVQKASEYYGARC	0	0	3.471022394	0	0	0	1.157007465	0	1.257007465	0.1	0	2
ACLVQLGQC	0	3.433629212	0	0	0	0	1.144543071	0	1.244543071	0.1	0	2
ACLVQMGRC	3.433629212	0	0	0	0	0	1.144543071	0	1.244543071	0.1	0	2
ACLVQMMSC	3.433629212	0	0	0	0	0	1.144543071	0	1.244543071	0.1	0	2
ACLVQMYEC	0	3.433629212	0	0	0	0	1.144543071	0	1.244543071	0.1	0	2
ACLVQQSHC	3.433629212	0	0	0	0	0	1.144543071	0	1.244543071	0.1	0	2
ACLVQRYGC	3.433629212	0	0	0	0	0	1.144543071	0	1.244543071	0.1	0	2
ACLVQWGLC	0	3.433629212	0	0	0	0	1.144543071	0	1.244543071	0.1	0	2
ACLVQWRGC	3.433629212	0	0	0	0	0	1.144543071	0	1.244543071	0.1	0	2
ACLVQYGIC	0	3.433629212	0	0	0	0	1.144543071	0	1.244543071	0.1	0	2
ACLVQYPKC	0	0	3.471022394	0	0	0	1.157007465	0	1.257007465	0.1	0	2
ACLVRGVPC	0	3.433629212	0	0	0	0	1.144543071	0	1.244543071	0.1	0	2
ACLVRQHNC	0	0	3.471022394	0	0	0	1.157007465	0	1.257007465	0.1	0	2
ACLVRSQSC	3.433629212	0	0	0	0	0	1.144543071	0	1.244543071	0.1	0	2
ACLVRTWEC	0	3.433629212	0	0	0	0	1.144543071	0	1.244543071	0.1	0	2
ACLVRTYLC	0	0	3.471022394	0	0	0	1.157007465	0	1.257007465	0.1	0	2
ACLVRYANC	0	3.433629212	0	0	0	0	1.144543071	0	1.244543071	0.1	0	2
ACLVSDKGC	3.433629212	0	0	0	0	0	1.144543071	0	1.244543071	0.1	0	2
ACLVSDRVC	0	0	3.471022394	0	0	0	1.157007465	0	1.257007465	0.1	0	2
ACLVSDYHC	0	3.433629212	0	0	0	0	1.144543071	0	1.244543071	0.1	0	2
ACLVSKVAC	0	0	3.471022394	0	0	0	1.157007465	0	1.257007465	0.1	0	2
ACLVSLTPC	3.433629212	0	0	0	0	0	1.144543071	0	1.244543071	0.1	0	2
ACLVSNVFC	0	0	3.471022394	0	0	0	1.157007465	0	1.257007465	0.1	0	2
ACLVSPHIC	0	0	3.471022394	0	0	0	1.157007465	0	1.257007465	0.1	0	2
ACLVSVANC	0	3.433629212	0	0	0	0	1.144543071	0	1.244543071	0.1	0	2
ACLVSVSQC	0	0	3.471022394	0	0	0	1.157007465	0	1.257007465	0.1	0	2
ACLVSWYLC	0	0	3.471022394	0	0	0	1.157007465	0	1.257007465	0.1	0	2
ACLVTANLC	0	3.433629212	0	0	0	0	1.144543071	0	1.244543071	0.1	0	2
ACLVTAPVC	0	0	3.471022394	0	0	0	1.157007465	0	1.257007465	0.1	0	2
ACLVTDVHC	0	3.433629212	0	0	0	0	1.144543071	0	1.244543071	0.1	0	2
ACLVTEQFC	0	0	3.471022394	0	0	0	1.157007465	0	1.257007465	0.1	0	2
ACLVTFASC	6.867258424	0	0	0	0	0	2.289086141	0	2.389086141	0.1	0	2
ACLVTFDIC	3.433629212	0	0	0	0	0	1.144543071	0	1.244543071	0.1	0	2
ACLVTSDNC	0	3.433629212	0	0	0	0	1.144543071	0	1.244543071	0.1	0	2
ACLVVDKVC	3.433629212	0	0	0	0	0	1.144543071	0	1.244543071	0.1	0	2
ACLVVEYHC	3.433629212	0	0	0	0	0	1.144543071	0	1.244543071	0.1	0	2
ACLVVLPNC	3.433629212	0	0	0	0	0	1.144543071	0	1.244543071	0.1	0	2
ACLVVPYRC	0	3.433629212	0	0	0	0	1.144543071	0	1.244543071	0.1	0	2
ACLVVQKNC	0	0	3.471022394	0	0	0	1.157007465	0	1.257007465	0.1	0	2
ACLVVQSMC	3.433629212	0	0	0	0	0	1.144543071	0	1.244543071	0.1	0	2
ACLVVSEYC	3.433629212	0	0	0	0	0	1.144543071	0	1.244543071	0.1	0	2
ACLVVSLFC	3.433629212	0	0	0	0	0	1.144543071	0	1.244543071	0.1	0	2
ACLVWHITC	0	0	3.471022394	0	0	0	1.157007465	0	1.257007465	0.1	0	2
ACLVWHTTC	3.433629212	0	0	0	0	0	1.144543071	0	1.244543071	0.1	0	2
ACLVWKIYC	3.433629212	0	0	0	0	0	1.144543071	0	1.244543071	0.1	0	2
ACLVWKLAC	0	3.433629212	0	0	0	0	1.144543071	0	1.244543071	0.1	0	2
ACLVWPFPC	0	0	3.471022394	0	0	0	1.157007465	0	1.257007465	0.1	0	2
ACLVWPGHC	0	3.433629212	0	0	0	0	1.144543071	0	1.244543071	0.1	0	2
ACLVWPMTC	0	3.433629212	0	0	0	0	1.144543071	0	1.244543071	0.1	0	2
ACLVWPVWC	0	3.433629212	0	0	0	0	1.144543071	0	1.244543071	0.1	0	2
ACLVYAMNC	0	0	3.471022394	0	0	0	1.157007465	0	1.257007465	0.1	0	2
ACLVYDLSC	3.433629212	0	0	0	0	0	1.144543071	0	1.244543071	0.1	0	2
ACLVYGTDC	3.433629212	0	0	0	0	0	1.144543071	0	1.244543071	0.1	0	2
ACLVYLPMC	0	3.433629212	0	0	0	0	1.144543071	0	1.244543071	0.1	0	2
ACLVYQLDC	0	3.433629212	0	0	0	0	1.144543071	0	1.244543071	0.1	0	2
ACLVYRILC	0	3.433629212	0	0	0	0	1.144543071	0	1.244543071	0.1	0	2
ACLVYSRDC	0	3.433629212	0	0	0	0	1.144543071	0	1.244543071	0.1	0	2
ACLVYTIWC	0	0	3.471022394	0	0	0	1.157007465	0	1.257007465	0.1	0	2
ACLWAASWC	0	0	3.471022394	0	0	0	1.157007465	0	1.257007465	0.1	0	2
ACLWAHTKC	6.867258424	0	0	0	0	0	2.289086141	0	2.389086141	0.1	0	2
ACLWALTPTC	0	3.433629212	0	0	0	0	1.144543071	0	1.244543071	0.1	0	2
ACLWALVEC	0	0	3.471022394	0	0	0	1.157007465	0	1.257007465	0.1	0	2
ACLWANFTC	0	0	3.471022394	0	0	0	1.157007465	0	1.257007465	0.1	0	2
ACLWAPTYC	0	3.433629212	0	0	0	0	1.144543071	0	1.244543071	0.1	0	2
ACLWAQWRC	0	0	3.471022394	0	0	0	1.157007465	0	1.257007465	0.1	0	2
ACLWASNYC	0	3.433629212	0	0	0	0	1.144543071	0	1.244543071	0.1	0	2
ACLWASTAC	0	0	3.471022394	0	0	0	1.157007465	0	1.257007465	0.1	0	2
ACLWDASKC	3.433629212	3.433629212	0	0	0	0	2.289086141	0	2.389086141	0.1	0	2
ACLWDAWQC	3.433629212	0	0	0	0	0	1.144543071	0	1.244543071	0.1	0	2
ACLWDGFAC	3.433629212	0	0	0	0	0	1.144543071	0	1.244543071	0.1	0	2
ACLWDGGTC	3.433629212	0	0	0	0	0	1.144543071	0	1.244543071	0.1	0	2
ACLWDLQQC	3.433629212	3.433629212	0	0	0	0	2.289086141	0	2.389086141	0.1	0	2
ACLWDMQGC	0	0	3.471022394	0	0	0	1.157007465	0	1.257007465	0.1	0	2
ACLWDMSMC	0	3.433629212	0	0	0	0	1.144543071	0	1.244543071	0.1	0	2
ACLWDPQFC	3.433629212	0	0	0	0	0	1.144543071	0	1.244543071	0.1	0	2
ACLWDVQSC	3.433629212	0	0	0	0	0	1.144543071	0	1.244543071	0.1	0	2
ACLWEAMFC	3.433629212	0	0	0	0	0	1.144543071	0	1.244543071	0.1	0	2
ACLWEAYFC	0	3.433629212	0	0	0	0	1.144543071	0	1.244543071	0.1	0	2
ACLWEDTSC	0	3.433629212	0	0	0	0	1.144543071	0	1.244543071	0.1	0	2
ACLWEESVC	0	3.433629212	0	0	0	0	1.144543071	0	1.244543071	0.1	0	2
ACLWEHKMC	0	0	3.471022394	0	0	0	1.157007465	0	1.257007465	0.1	0	2
ACLWEMGIC	0	3.433629212	0	0	0	0	1.144543071	0	1.244543071	0.1	0	2
ACLWEPMYC	0	0	3.471022394	0	0	0	1.157007465	0	1.257007465	0.1	0	2
ACLWEWIDC	0	3.433629212	0	0	0	0	1.144543071	0	1.244543071	0.1	0	2
ACLWFMIRC	6.867258424	0	0	0	0	0	2.289086141	0	2.389086141	0.1	0	2
ACLWFPQYC	0	0	3.471022394	0	0	0	1.157007465	0	1.257007465	0.1	0	2
ACLWFQQYC	0	0	3.471022394	0	0	0	1.157007465	0	1.257007465	0.1	0	2
ACLWFVHPC	0	3.433629212	0	0	0	0	1.144543071	0	1.244543071	0.1	0	2
ACLWFWMDC	0	3.433629212	0	0	0	0	1.144543071	0	1.244543071	0.1	0	2
ACLWFYSRCGSGSGS	3.433629212	0	3.471022394	0	0	0	2.301550535	0	2.401550535	0.1	0	2
ACLWFYTGC	0	3.433629212	0	0	0	0	1.144543071	0	1.244543071	0.1	0	2
ACLWGAPMC	0	0	3.471022394	0	0	0	1.157007465	0	1.257007465	0.1	0	2
ACLWGDWNC	3.433629212	0	0	0	0	0	1.144543071	0	1.244543071	0.1	0	2
ACLWGHDLKCEK	0	0	3.471022394	0	0	0	1.157007465	0	1.257007465	0.1	0	2
ACLWGHEIC	0	3.433629212	0	0	0	0	1.144543071	0	1.244543071	0.1	0	2
ACLWGLDEC	3.433629212	0	0	0	0	0	1.144543071	0	1.244543071	0.1	0	2
ACLWGQADC	0	0	3.471022394	0	0	0	1.157007465	0	1.257007465	0.1	0	2
ACLWGQCSAGSGSAS	3.433629212	0	0	0	0	0	1.144543071	0	1.244543071	0.1	0	2
ACLWGQCSAGSGSGS	34.33629212	44.63717976	34.71022394	0	0	0	37.89456527	0	37.99456527	0.1	0	2
ACLWGQCSAVSGSGS	3.433629212	0	0	0	0	0	1.144543071	0	1.244543071	0.1	0	2
ACLWGQCSPGSGSGS	3.433629212	0	0	0	0	0	1.144543071	0	1.244543071	0.1	0	2
ACLWGQHGC	0	0	3.471022394	0	0	0	1.157007465	0	1.257007465	0.1	0	2
ACLWGQRHC	0	0	3.471022394	0	0	0	1.157007465	0	1.257007465	0.1	0	2
ACLWGWDDC	6.867258424	0	0	0	0	0	2.289086141	0	2.389086141	0.1	0	2
ACLWHDTTC	0	3.433629212	0	0	0	0	1.144543071	0	1.244543071	0.1	0	2
ACLWHEQDC	0	3.433629212	0	0	0	0	1.144543071	0	1.244543071	0.1	0	2
ACLWHGIMC	3.433629212	0	0	0	0	0	1.144543071	0	1.244543071	0.1	0	2
ACLWHHETC	0	0	3.471022394	0	0	0	1.157007465	0	1.257007465	0.1	0	2
ACLWHHISC	0	3.433629212	0	0	0	0	1.144543071	0	1.244543071	0.1	0	2
ACLWHPDQC	0	3.433629212	0	0	0	0	1.144543071	0	1.244543071	0.1	0	2
ACLWHQFYC	0	3.433629212	0	0	0	0	1.144543071	0	1.244543071	0.1	0	2
ACLWHSKHC	0	3.433629212	3.471022394	0	0	0	2.301550535	0	2.401550535	0.1	0	2
ACLWHSRHC	0	0	3.471022394	0	0	0	1.157007465	0	1.257007465	0.1	0	2
ACLWHWDQC	0	3.433629212	0	0	0	0	1.144543071	0	1.244543071	0.1	0	2
ACLWHYYKC	0	0	3.471022394	0	0	0	1.157007465	0	1.257007465	0.1	0	2
ACLWIMENC	0	3.433629212	0	0	0	0	1.144543071	0	1.244543071	0.1	0	2
ACLWIQGDC	0	0	3.471022394	0	0	0	1.157007465	0	1.257007465	0.1	0	2
ACLWIVWDC	0	3.433629212	0	0	0	0	1.144543071	0	1.244543071	0.1	0	2
ACLWIWQDC	0	3.433629212	0	0	0	0	1.144543071	0	1.244543071	0.1	0	2
ACLWKAQTC	0	3.433629212	0	0	0	0	1.144543071	0	1.244543071	0.1	0	2
ACLWKEQHC	3.433629212	0	0	0	0	0	1.144543071	0	1.244543071	0.1	0	2
ACLWKLQPC	0	3.433629212	0	0	0	0	1.144543071	0	1.244543071	0.1	0	2
ACLWKMREC	3.433629212	0	0	0	0	0	1.144543071	0	1.244543071	0.1	0	2
ACLWKTWEC	3.433629212	0	0	0	0	0	1.144543071	0	1.244543071	0.1	0	2
ACLWLFPAC	0	0	3.471022394	0	0	0	1.157007465	0	1.257007465	0.1	0	2
ACLWLNYHC	3.433629212	0	0	0	0	0	1.144543071	0	1.244543071	0.1	0	2
ACLWLQKAC	0	3.433629212	0	0	0	0	1.144543071	0	1.244543071	0.1	0	2
ACLWLQMHC	3.433629212	0	0	0	0	0	1.144543071	0	1.244543071	0.1	0	2
ACLWLQPMC	0	0	3.471022394	0	0	0	1.157007465	0	1.257007465	0.1	0	2
ACLWLQSRC	0	0	3.471022394	0	0	0	1.157007465	0	1.257007465	0.1	0	2
ACLWLQSYC	0	3.433629212	0	0	0	0	1.144543071	0	1.244543071	0.1	0	2
ACLWLTLDC	0	3.433629212	0	0	0	0	1.144543071	0	1.244543071	0.1	0	2
ACLWLTPAC	0	3.433629212	0	0	0	0	1.144543071	0	1.244543071	0.1	0	2
ACLWMASTC	3.433629212	0	0	0	0	0	1.144543071	0	1.244543071	0.1	0	2
ACLWMDMAC	0	3.433629212	0	0	0	0	1.144543071	0	1.244543071	0.1	0	2
ACLWMMEVC	0	0	3.471022394	0	0	0	1.157007465	0	1.257007465	0.1	0	2
ACLWMMMSC	0	0	3.471022394	0	0	0	1.157007465	0	1.257007465	0.1	0	2
ACLWMNHDC	0	3.433629212	0	0	0	0	1.144543071	0	1.244543071	0.1	0	2
ACLWMPWQC	3.433629212	0	0	0	0	0	1.144543071	0	1.244543071	0.1	0	2
ACLWMPYWC	3.433629212	0	0	0	0	0	1.144543071	0	1.244543071	0.1	0	2
ACLWMSVKC	0	0	3.471022394	0	0	0	1.157007465	0	1.257007465	0.1	0	2
ACLWMYRDC	3.433629212	0	0	0	0	0	1.144543071	0	1.244543071	0.1	0	2
ACLWMYWKC	0	3.433629212	0	0	0	0	1.144543071	0	1.244543071	0.1	0	2
ACLWNHAHC	0	3.433629212	0	0	0	0	1.144543071	0	1.244543071	0.1	0	2
ACLWNHHTC	3.433629212	0	0	0	0	0	1.144543071	0	1.244543071	0.1	0	2
ACLWNMCGAGSGSGS	0	3.433629212	0	0	0	0	1.144543071	0	1.244543071	0.1	0	2
ACLWNMESC	0	3.433629212	0	0	0	0	1.144543071	0	1.244543071	0.1	0	2
ACLWNTFIC	3.433629212	0	0	0	0	0	1.144543071	0	1.244543071	0.1	0	2
ACLWNTQSC	0	3.433629212	3.471022394	0	0	0	2.301550535	0	2.401550535	0.1	0	2
ACLWNWVSC	0	0	3.471022394	0	0	0	1.157007465	0	1.257007465	0.1	0	2
ACLWNWVYC	3.433629212	3.433629212	0	0	0	0	2.289086141	0	2.389086141	0.1	0	2
ACLWPDQLC	0	0	3.471022394	0	0	0	1.157007465	0	1.257007465	0.1	0	2
ACLWPDRRC	3.433629212	0	0	0	0	0	1.144543071	0	1.244543071	0.1	0	2
ACLWPEEYC	0	3.433629212	0	0	0	0	1.144543071	0	1.244543071	0.1	0	2
ACLWPEWFC	0	3.433629212	0	0	0	0	1.144543071	0	1.244543071	0.1	0	2
ACLWPFPTC	0	3.433629212	0	0	0	0	1.144543071	0	1.244543071	0.1	0	2
ACLWPHSRC	0	3.433629212	0	0	0	0	1.144543071	0	1.244543071	0.1	0	2
ACLWPHWGC	0	3.433629212	0	0	0	0	1.144543071	0	1.244543071	0.1	0	2
ACLWPIRTC	0	3.433629212	0	0	0	0	1.144543071	0	1.244543071	0.1	0	2
ACLWPITNC	3.433629212	0	0	0	0	0	1.144543071	0	1.244543071	0.1	0	2
ACLWPKGAC	3.433629212	0	0	0	0	0	1.144543071	0	1.244543071	0.1	0	2
ACLWPKTPC	0	3.433629212	0	0	0	0	1.144543071	0	1.244543071	0.1	0	2
ACLWPKWKC	0	3.433629212	0	0	0	0	1.144543071	0	1.244543071	0.1	0	2
ACLWPMGLC	0	3.433629212	0	0	0	0	1.144543071	0	1.244543071	0.1	0	2
ACLWPMSQC	3.433629212	3.433629212	0	0	0	0	2.289086141	0	2.389086141	0.1	0	2
ACLWPQGLC	0	0	3.471022394	0	0	0	1.157007465	0	1.257007465	0.1	0	2
ACLWPRLAC	10.30088764	0	0	0	0	0	3.433629212	0	3.533629212	0.1	0	2
ACLWPSMWC	0	3.433629212	0	0	0	0	1.144543071	0	1.244543071	0.1	0	2
ACLWPSTLC	0	3.433629212	0	0	0	0	1.144543071	0	1.244543071	0.1	0	2
ACLWPSWKC	0	3.433629212	0	0	0	0	1.144543071	0	1.244543071	0.1	0	2
ACLWPTEFC	0	3.433629212	0	0	0	0	1.144543071	0	1.244543071	0.1	0	2
ACLWPTIQC	3.433629212	3.433629212	0	0	0	0	2.289086141	0	2.389086141	0.1	0	2
ACLWPTNSC	3.433629212	0	0	0	0	0	1.144543071	0	1.244543071	0.1	0	2
ACLWPVDEC	10.30088764	0	0	0	0	0	3.433629212	0	3.533629212	0.1	0	2
ACLWQADAC	0	0	3.471022394	0	0	0	1.157007465	0	1.257007465	0.1	0	2
ACLWQDVEC	0	3.433629212	3.471022394	0	0	0	2.301550535	0	2.401550535	0.1	0	2
ACLWQEFDC	0	3.433629212	0	0	0	0	1.144543071	0	1.244543071	0.1	0	2
ACLWQFGSC	0	3.433629212	0	0	0	0	1.144543071	0	1.244543071	0.1	0	2
ACLWQHQHC	0	0	3.471022394	0	0	0	1.157007465	0	1.257007465	0.1	0	2
ACLWQHTWC	0	0	3.471022394	0	0	0	1.157007465	0	1.257007465	0.1	0	2
ACLWQIPQC	3.433629212	0	0	0	0	0	1.144543071	0	1.244543071	0.1	0	2
ACLWQLESC	0	3.433629212	0	0	0	0	1.144543071	0	1.244543071	0.1	0	2
ACLWQLRGC	3.433629212	0	0	0	0	0	1.144543071	0	1.244543071	0.1	0	2
ACLWQMANC	3.433629212	0	0	0	0	0	1.144543071	0	1.244543071	0.1	0	2
ACLWQMDFC	3.433629212	0	0	0	0	0	1.144543071	0	1.244543071	0.1	0	2
ACLWQNVNC	0	3.433629212	0	0	0	0	1.144543071	0	1.244543071	0.1	0	2
ACLWQPIDC	3.433629212	0	0	0	0	0	1.144543071	0	1.244543071	0.1	0	2
ACLWQPSTC	0	3.433629212	0	0	0	0	1.144543071	0	1.244543071	0.1	0	2
ACLWQQHPC	3.433629212	0	0	0	0	0	1.144543071	0	1.244543071	0.1	0	2
ACLWQRQTC	0	0	3.471022394	0	0	0	1.157007465	0	1.257007465	0.1	0	2
ACLWQSQNC	0	3.433629212	0	0	0	0	1.144543071	0	1.244543071	0.1	0	2
ACLWQTIAC	3.433629212	0	0	0	0	0	1.144543071	0	1.244543071	0.1	0	2
ACLWQVQQC	0	3.433629212	0	0	0	0	1.144543071	0	1.244543071	0.1	0	2
ACLWQWKYC	0	3.433629212	0	0	0	0	1.144543071	0	1.244543071	0.1	0	2
ACLWRHVAC	3.433629212	0	0	0	0	0	1.144543071	0	1.244543071	0.1	0	2
ACLWRLMSC	0	0	3.471022394	0	0	0	1.157007465	0	1.257007465	0.1	0	2
ACLWRQDFC	0	0	3.471022394	0	0	0	1.157007465	0	1.257007465	0.1	0	2
ACLWRSPSC	3.433629212	0	0	0	0	0	1.144543071	0	1.244543071	0.1	0	2
ACLWRTHQC	3.433629212	0	0	0	0	0	1.144543071	0	1.244543071	0.1	0	2
ACLWSDIEC	3.433629212	0	0	0	0	0	1.144543071	0	1.244543071	0.1	0	2
ACLWSDQRC	0	6.867258424	0	0	0	0	2.289086141	0	2.389086141	0.1	0	2
ACLWSDTHC	3.433629212	0	0	0	0	0	1.144543071	0	1.244543071	0.1	0	2
ACLWSEYSC	0	3.433629212	0	0	0	0	1.144543071	0	1.244543071	0.1	0	2
ACLWSFENC	0	3.433629212	0	0	0	0	1.144543071	0	1.244543071	0.1	0	2
ACLWSKEYC	3.433629212	0	0	0	0	0	1.144543071	0	1.244543071	0.1	0	2
ACLWSNPAC	0	0	3.471022394	0	0	0	1.157007465	0	1.257007465	0.1	0	2
ACLWSTASC	0	3.433629212	0	0	0	0	1.144543071	0	1.244543071	0.1	0	2
ACLWSTWSC	0	0	3.471022394	0	0	0	1.157007465	0	1.257007465	0.1	0	2
ACLWSWKWC	0	3.433629212	0	0	0	0	1.144543071	0	1.244543071	0.1	0	2
ACLWSYLQC	0	3.433629212	0	0	0	0	1.144543071	0	1.244543071	0.1	0	2
ACLWTDRTC	0	3.433629212	0	0	0	0	1.144543071	0	1.244543071	0.1	0	2
ACLWTELKC	3.433629212	0	0	0	0	0	1.144543071	0	1.244543071	0.1	0	2
ACLWTEPWC	3.433629212	0	0	0	0	0	1.144543071	0	1.244543071	0.1	0	2
ACLWTFQGC	0	3.433629212	0	0	0	0	1.144543071	0	1.244543071	0.1	0	2
ACLWTFYGC	3.433629212	0	0	0	0	0	1.144543071	0	1.244543071	0.1	0	2
ACLWTHHRC	0	0	3.471022394	0	0	0	1.157007465	0	1.257007465	0.1	0	2
ACLWTKWEC	0	3.433629212	0	0	0	0	1.144543071	0	1.244543071	0.1	0	2
ACLWTMNMC	0	0	3.471022394	0	0	0	1.157007465	0	1.257007465	0.1	0	2
ACLWTNYGC	0	3.433629212	0	0	0	0	1.144543071	0	1.244543071	0.1	0	2
ACLWTRQDC	0	3.433629212	0	0	0	0	1.144543071	0	1.244543071	0.1	0	2
ACLWTTWSC	3.433629212	0	0	0	0	0	1.144543071	0	1.244543071	0.1	0	2
ACLWTVGYC	0	3.433629212	0	0	0	0	1.144543071	0	1.244543071	0.1	0	2
ACLWTVKWC	3.433629212	0	0	0	0	0	1.144543071	0	1.244543071	0.1	0	2
ACLWTYHTC	0	0	3.471022394	0	0	0	1.157007465	0	1.257007465	0.1	0	2
ACLWVEIMC	3.433629212	0	0	0	0	0	1.144543071	0	1.244543071	0.1	0	2
ACLWVMQPC	3.433629212	0	0	0	0	0	1.144543071	0	1.244543071	0.1	0	2
ACLWVSSQC	0	3.433629212	0	0	0	0	1.144543071	0	1.244543071	0.1	0	2
ACLWVWPHC	0	0	6.942044788	0	0	0	2.314014929	0	2.414014929	0.1	0	2
ACLWWDGRC	0	0	6.942044788	0	0	0	2.314014929	0	2.414014929	0.1	0	2
ACLWWDLTC	0	3.433629212	0	0	0	0	1.144543071	0	1.244543071	0.1	0	2
ACLWWDPYC	0	0	3.471022394	0	0	0	1.157007465	0	1.257007465	0.1	0	2
ACLWWERLC	0	3.433629212	0	0	0	0	1.144543071	0	1.244543071	0.1	0	2
ACLWWIQTC	0	0	3.471022394	0	0	0	1.157007465	0	1.257007465	0.1	0	2
ACLWWNIVC	3.433629212	3.433629212	3.471022394	0	0	0	3.446093606	0	3.546093606	0.1	0	2
ACLWWPADC	0	3.433629212	0	0	0	0	1.144543071	0	1.244543071	0.1	0	2
ACLWWPIRC	3.433629212	0	0	0	0	0	1.144543071	0	1.244543071	0.1	0	2
ACLWWQHQC	0	0	3.471022394	0	0	0	1.157007465	0	1.257007465	0.1	0	2
ACLWWQPGC	0	0	3.471022394	0	0	0	1.157007465	0	1.257007465	0.1	0	2
ACLWWQTLC	0	3.433629212	0	0	0	0	1.144543071	0	1.244543071	0.1	0	2
ACLWWSSNC	0	0	3.471022394	0	0	0	1.157007465	0	1.257007465	0.1	0	2
ACLWYDGWC	3.433629212	0	0	0	0	0	1.144543071	0	1.244543071	0.1	0	2
ACLWYEPQC	3.433629212	0	0	0	0	0	1.144543071	0	1.244543071	0.1	0	2
ACLWYHDMC	3.433629212	0	0	0	0	0	1.144543071	0	1.244543071	0.1	0	2
ACLWYMLYC	0	3.433629212	0	0	0	0	1.144543071	0	1.244543071	0.1	0	2
ACLWYQTMC	0	0	3.471022394	0	0	0	1.157007465	0	1.257007465	0.1	0	2
ACLWYYFEC	0	3.433629212	0	0	0	0	1.144543071	0	1.244543071	0.1	0	2
ACLYAAVNC	0	3.433629212	0	0	0	0	1.144543071	0	1.244543071	0.1	0	2
ACLYAGVQC	3.433629212	0	0	0	0	0	1.144543071	0	1.244543071	0.1	0	2
ACLYAHPVC	3.433629212	0	0	0	0	0	1.144543071	0	1.244543071	0.1	0	2
ACLYAMFQC	0	0	3.471022394	0	0	0	1.157007465	0	1.257007465	0.1	0	2
ACLYANHFC	0	3.433629212	0	0	0	0	1.144543071	0	1.244543071	0.1	0	2
ACLYAQQYC	0	3.433629212	0	0	0	0	1.144543071	0	1.244543071	0.1	0	2
ACLYAQTQC	0	0	3.471022394	0	0	0	1.157007465	0	1.257007465	0.1	0	2
ACLYASTDC	3.433629212	0	0	0	0	0	1.144543071	0	1.244543071	0.1	0	2
ACLYDGGFC	0	3.433629212	0	0	0	0	1.144543071	0	1.244543071	0.1	0	2
ACLYDGILC	3.433629212	0	0	0	0	0	1.144543071	0	1.244543071	0.1	0	2
ACLYDHCQMGSGSGS	24.03540448	20.60177527	13.88408958	0	0	0	19.50708978	0	19.60708978	0.1	0	2
ACLYDHVGC	0	3.433629212	0	0	0	0	1.144543071	0	1.244543071	0.1	0	2
ACLYDKVSC	0	0	3.471022394	0	0	0	1.157007465	0	1.257007465	0.1	0	2
ACLYDKYKC	3.433629212	0	0	0	0	0	1.144543071	0	1.244543071	0.1	0	2
ACLYDPTPC	0	3.433629212	0	0	0	0	1.144543071	0	1.244543071	0.1	0	2
ACLYDQSLC	3.433629212	0	0	0	0	0	1.144543071	0	1.244543071	0.1	0	2
ACLYDQVTC	3.433629212	0	0	0	0	0	1.144543071	0	1.244543071	0.1	0	2
ACLYDRLAC	0	3.433629212	0	0	0	0	1.144543071	0	1.244543071	0.1	0	2
ACLYDTVRC	0	0	3.471022394	0	0	0	1.157007465	0	1.257007465	0.1	0	2
ACLYDVRSC	0	3.433629212	0	0	0	0	1.144543071	0	1.244543071	0.1	0	2
ACLYDYIPC	0	3.433629212	0	0	0	0	1.144543071	0	1.244543071	0.1	0	2
ACLYDYNSC	0	3.433629212	0	0	0	0	1.144543071	0	1.244543071	0.1	0	2
ACLYEAFVC	3.433629212	0	0	0	0	0	1.144543071	0	1.244543071	0.1	0	2
ACLYEHKDCKK	0	3.433629212	0	0	0	0	1.144543071	0	1.244543071	0.1	0	2
ACLYEIMKC	3.433629212	0	0	0	0	0	1.144543071	0	1.244543071	0.1	0	2
ACLYEIRHC	0	3.433629212	0	0	0	0	1.144543071	0	1.244543071	0.1	0	2
ACLYEKAIC	0	0	3.471022394	0	0	0	1.157007465	0	1.257007465	0.1	0	2
ACLYELRDC	3.433629212	0	0	0	0	0	1.144543071	0	1.244543071	0.1	0	2
ACLYEPDWC	3.433629212	0	0	0	0	0	1.144543071	0	1.244543071	0.1	0	2
ACLYEPHIC	3.433629212	0	0	0	0	0	1.144543071	0	1.244543071	0.1	0	2
ACLYESPEC	0	3.433629212	0	0	0	0	1.144543071	0	1.244543071	0.1	0	2
ACLYESRPC	0	3.433629212	0	0	0	0	1.144543071	0	1.244543071	0.1	0	2
ACLYEYFAC	3.433629212	0	0	0	0	0	1.144543071	0	1.244543071	0.1	0	2
ACLYFASVC	3.433629212	0	0	0	0	0	1.144543071	0	1.244543071	0.1	0	2
ACLYFDEQC	0	3.433629212	0	0	0	0	1.144543071	0	1.244543071	0.1	0	2
ACLYFEYQC	3.433629212	0	0	0	0	0	1.144543071	0	1.244543071	0.1	0	2
ACLYFFQRC	0	3.433629212	0	0	0	0	1.144543071	0	1.244543071	0.1	0	2
ACLYFGDNC	0	3.433629212	0	0	0	0	1.144543071	0	1.244543071	0.1	0	2
ACLYFHEVC	3.433629212	0	0	0	0	0	1.144543071	0	1.244543071	0.1	0	2
ACLYFSPMC	0	3.433629212	0	0	0	0	1.144543071	0	1.244543071	0.1	0	2
ACLYGDDEF	0	3.433629212	0	0	0	0	1.144543071	0	1.244543071	0.1	0	2
ACLYGHSNC	3.433629212	0	0	0	0	0	1.144543071	0	1.244543071	0.1	0	2
ACLYGPHVC	0	3.433629212	0	0	0	0	1.144543071	0	1.244543071	0.1	0	2
ACLYGQAFC	3.433629212	0	0	0	0	0	1.144543071	0	1.244543071	0.1	0	2
ACLYGQQHC	0	3.433629212	0	0	0	0	1.144543071	0	1.244543071	0.1	0	2
ACLYGQTKC	0	3.433629212	0	0	0	0	1.144543071	0	1.244543071	0.1	0	2
ACLYGRFGC	3.433629212	0	0	0	0	0	1.144543071	0	1.244543071	0.1	0	2
ACLYGRFYC	0	0	3.471022394	0	0	0	1.157007465	0	1.257007465	0.1	0	2
ACLYGSHFC	0	0	3.471022394	0	0	0	1.157007465	0	1.257007465	0.1	0	2
ACLYHADSC	0	0	3.471022394	0	0	0	1.157007465	0	1.257007465	0.1	0	2
ACLYHDLKC	0	3.433629212	0	0	0	0	1.144543071	0	1.244543071	0.1	0	2
ACLYHGMLC	0	0	3.471022394	0	0	0	1.157007465	0	1.257007465	0.1	0	2
ACLYHKASC	3.433629212	0	0	0	0	0	1.144543071	0	1.244543071	0.1	0	2
ACLYHMGPC	0	3.433629212	0	0	0	0	1.144543071	0	1.244543071	0.1	0	2
ACLYHWWDC	0	3.433629212	0	0	0	0	1.144543071	0	1.244543071	0.1	0	2
ACLYIQVRC	0	3.433629212	0	0	0	0	1.144543071	0	1.244543071	0.1	0	2
ACLYKKTPC	0	3.433629212	0	0	0	0	1.144543071	0	1.244543071	0.1	0	2
ACLYKNKSC	0	3.433629212	0	0	0	0	1.144543071	0	1.244543071	0.1	0	2
ACLYKQPYC	0	3.433629212	0	0	0	0	1.144543071	0	1.244543071	0.1	0	2
ACLYKRDAC	0	0	3.471022394	0	0	0	1.157007465	0	1.257007465	0.1	0	2
ACLYKYYSC	0	3.433629212	0	0	0	0	1.144543071	0	1.244543071	0.1	0	2
ACLYLMAQC	0	0	3.471022394	0	0	0	1.157007465	0	1.257007465	0.1	0	2
ACLYLNKPC	0	3.433629212	0	0	0	0	1.144543071	0	1.244543071	0.1	0	2
ACLYLQDQC	0	0	3.471022394	0	0	0	1.157007465	0	1.257007465	0.1	0	2
ACLYLRPNC	0	3.433629212	0	0	0	0	1.144543071	0	1.244543071	0.1	0	2
ACLYLRQAC	3.433629212	0	0	0	0	0	1.144543071	0	1.244543071	0.1	0	2
ACLYLVSVC	0	0	3.471022394	0	0	0	1.157007465	0	1.257007465	0.1	0	2
ACLYMAWLC	3.433629212	0	0	0	0	0	1.144543071	0	1.244543071	0.1	0	2
ACLYMDFHC	0	3.433629212	0	0	0	0	1.144543071	0	1.244543071	0.1	0	2
ACLYMDTLC	0	3.433629212	0	0	0	0	1.144543071	0	1.244543071	0.1	0	2
ACLYMDVKC	0	0	3.471022394	0	0	0	1.157007465	0	1.257007465	0.1	0	2
ACLYMEQQC	0	0	3.471022394	0	0	0	1.157007465	0	1.257007465	0.1	0	2
ACLYMFWSC	0	3.433629212	0	0	0	0	1.144543071	0	1.244543071	0.1	0	2
ACLYMIRDC	3.433629212	0	0	0	0	0	1.144543071	0	1.244543071	0.1	0	2
ACLYMIYDC	0	3.433629212	0	0	0	0	1.144543071	0	1.244543071	0.1	0	2
ACLYMQHSC	0	0	6.942044788	0	0	0	2.314014929	0	2.414014929	0.1	0	2
ACLYMQNQC	3.433629212	0	0	0	0	0	1.144543071	0	1.244543071	0.1	0	2
ACLYMQSQC	0	3.433629212	0	0	0	0	1.144543071	0	1.244543071	0.1	0	2
ACLYMQTIC	3.433629212	0	0	0	0	0	1.144543071	0	1.244543071	0.1	0	2
ACLYMRFLC	3.433629212	0	0	0	0	0	1.144543071	0	1.244543071	0.1	0	2
ACLYMSNHC	0	0	3.471022394	0	0	0	1.157007465	0	1.257007465	0.1	0	2
ACLYMSPGC	0	3.433629212	0	0	0	0	1.144543071	0	1.244543071	0.1	0	2
ACLYMTQPC	3.433629212	0	0	0	0	0	1.144543071	0	1.244543071	0.1	0	2
ACLYNEMSC	0	3.433629212	0	0	0	0	1.144543071	0	1.244543071	0.1	0	2
ACLYNPAEC	0	3.433629212	0	0	0	0	1.144543071	0	1.244543071	0.1	0	2
ACLYNSEPC	0	3.433629212	0	0	0	0	1.144543071	0	1.244543071	0.1	0	2
ACLYNSGEC	0	3.433629212	0	0	0	0	1.144543071	0	1.244543071	0.1	0	2
ACLYNSMPC	3.433629212	0	0	0	0	0	1.144543071	0	1.244543071	0.1	0	2
ACLYPAEGC	3.433629212	0	0	0	0	0	1.144543071	0	1.244543071	0.1	0	2
ACLYPDNKC	0	0	3.471022394	0	0	0	1.157007465	0	1.257007465	0.1	0	2
ACLYPDPVC	3.433629212	0	0	0	0	0	1.144543071	0	1.244543071	0.1	0	2
ACLYPDQNC	3.433629212	0	0	0	0	0	1.144543071	0	1.244543071	0.1	0	2
ACLYPDWAC	0	0	3.471022394	0	0	0	1.157007465	0	1.257007465	0.1	0	2
ACLYPELIC	0	0	3.471022394	0	0	0	1.157007465	0	1.257007465	0.1	0	2
ACLYPEVFC	0	0	3.471022394	0	0	0	1.157007465	0	1.257007465	0.1	0	2
ACLYPFVHC	0	0	3.471022394	0	0	0	1.157007465	0	1.257007465	0.1	0	2
ACLYPGMFC	0	0	3.471022394	0	0	0	1.157007465	0	1.257007465	0.1	0	2
ACLYPGWEC	3.433629212	0	0	0	0	0	1.144543071	0	1.244543071	0.1	0	2
ACLYPITNC	0	3.433629212	0	0	0	0	1.144543071	0	1.244543071	0.1	0	2
ACLYPLILC	0	0	3.471022394	0	0	0	1.157007465	0	1.257007465	0.1	0	2
ACLYPMYYC	0	3.433629212	0	0	0	0	1.144543071	0	1.244543071	0.1	0	2
ACLYPPFLC	0	3.433629212	0	0	0	0	1.144543071	0	1.244543071	0.1	0	2
ACLYPPTIC	0	0	3.471022394	0	0	0	1.157007465	0	1.257007465	0.1	0	2
ACLYPQATC	0	0	3.471022394	0	0	0	1.157007465	0	1.257007465	0.1	0	2
ACLYPQLDC	3.433629212	0	0	0	0	0	1.144543071	0	1.244543071	0.1	0	2
ACLYPRLIC	0	0	3.471022394	0	0	0	1.157007465	0	1.257007465	0.1	0	2
ACLYPSHRC	3.433629212	0	0	0	0	0	1.144543071	0	1.244543071	0.1	0	2
ACLYPSHYC	0	3.433629212	0	0	0	0	1.144543071	0	1.244543071	0.1	0	2
ACLYPSWTC	0	3.433629212	0	0	0	0	1.144543071	0	1.244543071	0.1	0	2
ACLYPVDMC	0	3.433629212	0	0	0	0	1.144543071	0	1.244543071	0.1	0	2
ACLYPVKQC	3.433629212	0	0	0	0	0	1.144543071	0	1.244543071	0.1	0	2
ACLYPWTAC	0	0	3.471022394	0	0	0	1.157007465	0	1.257007465	0.1	0	2
ACLYPYGMC	3.433629212	0	0	0	0	0	1.144543071	0	1.244543071	0.1	0	2
ACLYPYKQC	0	0	6.942044788	0	0	0	2.314014929	0	2.414014929	0.1	0	2
ACLYPYPMC	3.433629212	0	0	0	0	0	1.144543071	0	1.244543071	0.1	0	2
ACLYQDMAC	0	0	3.471022394	0	0	0	1.157007465	0	1.257007465	0.1	0	2
ACLYQFFLC	3.433629212	0	0	0	0	0	1.144543071	0	1.244543071	0.1	0	2
ACLYQGESC	0	0	3.471022394	0	0	0	1.157007465	0	1.257007465	0.1	0	2
ACLYQGIYC	0	3.433629212	0	0	0	0	1.144543071	0	1.244543071	0.1	0	2
ACLYQGKEC	0	3.433629212	0	0	0	0	1.144543071	0	1.244543071	0.1	0	2
ACLYQGTTC	3.433629212	0	0	0	0	0	1.144543071	0	1.244543071	0.1	0	2
ACLYQIDTC	3.433629212	0	0	0	0	0	1.144543071	0	1.244543071	0.1	0	2
ACLYQIQTC	0	3.433629212	0	0	0	0	1.144543071	0	1.244543071	0.1	0	2
ACLYQKMNC	3.433629212	0	0	0	0	0	1.144543071	0	1.244543071	0.1	0	2
ACLYQKQSC	0	3.433629212	0	0	0	0	1.144543071	0	1.244543071	0.1	0	2
ACLYQMRHC	3.433629212	0	0	0	0	0	1.144543071	0	1.244543071	0.1	0	2
ACLYQPAKC	0	3.433629212	0	0	0	0	1.144543071	0	1.244543071	0.1	0	2
ACLYQPSNC	3.433629212	0	0	0	0	0	1.144543071	0	1.244543071	0.1	0	2
ACLYQQGSC	0	0	3.471022394	0	0	0	1.157007465	0	1.257007465	0.1	0	2
ACLYQYQFC	3.433629212	0	0	0	0	0	1.144543071	0	1.244543071	0.1	0	2
ACLYQYVHC	0	0	3.471022394	0	0	0	1.157007465	0	1.257007465	0.1	0	2
ACLYRDNPC	3.433629212	0	3.471022394	0	0	0	2.301550535	0	2.401550535	0.1	0	2
ACLYREVGC	3.433629212	0	0	0	0	0	1.144543071	0	1.244543071	0.1	0	2
ACLYRIDNC	3.433629212	0	0	0	0	0	1.144543071	0	1.244543071	0.1	0	2
ACLYRIWQC	3.433629212	0	0	0	0	0	1.144543071	0	1.244543071	0.1	0	2
ACLYRMDNC	0	0	3.471022394	0	0	0	1.157007465	0	1.257007465	0.1	0	2
ACLYRMHEC	0	3.433629212	0	0	0	0	1.144543071	0	1.244543071	0.1	0	2
ACLYRQDMC	0	3.433629212	0	0	0	0	1.144543071	0	1.244543071	0.1	0	2
ACLYRSSDC	0	3.433629212	0	0	0	0	1.144543071	0	1.244543071	0.1	0	2
ACLYRSYMC	0	3.433629212	0	0	0	0	1.144543071	0	1.244543071	0.1	0	2
ACLYRWTEC	3.433629212	0	0	0	0	0	1.144543071	0	1.244543071	0.1	0	2
ACLYSAIFC	0	0	3.471022394	0	0	0	1.157007465	0	1.257007465	0.1	0	2
ACLYSARKC	0	0	3.471022394	0	0	0	1.157007465	0	1.257007465	0.1	0	2
ACLYSEVGC	3.433629212	0	0	0	0	0	1.144543071	0	1.244543071	0.1	0	2
ACLYSFSQC	3.433629212	0	0	0	0	0	1.144543071	0	1.244543071	0.1	0	2
ACLYSFSSC	0	0	3.471022394	0	0	0	1.157007465	0	1.257007465	0.1	0	2
ACLYSFWNC	0	3.433629212	0	0	0	0	1.144543071	0	1.244543071	0.1	0	2
ACLYSHKPC	0	3.433629212	0	0	0	0	1.144543071	0	1.244543071	0.1	0	2
ACLYSHVWC	0	0	3.471022394	0	0	0	1.157007465	0	1.257007465	0.1	0	2
ACLYSILPC	0	3.433629212	0	0	0	0	1.144543071	0	1.244543071	0.1	0	2
ACLYSIPMC	3.433629212	0	0	0	0	0	1.144543071	0	1.244543071	0.1	0	2
ACLYSKPNC	0	3.433629212	0	0	0	0	1.144543071	0	1.244543071	0.1	0	2
ACLYSLHHC	0	3.433629212	0	0	0	0	1.144543071	0	1.244543071	0.1	0	2
ACLYSPQFC	3.433629212	0	0	0	0	0	1.144543071	0	1.244543071	0.1	0	2
ACLYSPSMC	3.433629212	0	0	0	0	0	1.144543071	0	1.244543071	0.1	0	2
ACLYSQYVC	3.433629212	0	0	0	0	0	1.144543071	0	1.244543071	0.1	0	2
ACLYSSESC	3.433629212	0	0	0	0	0	1.144543071	0	1.244543071	0.1	0	2
ACLYSSMSC	3.433629212	0	0	0	0	0	1.144543071	0	1.244543071	0.1	0	2
ACLYSTWWC	0	0	3.471022394	0	0	0	1.157007465	0	1.257007465	0.1	0	2
ACLYSVRSC	0	0	3.471022394	0	0	0	1.157007465	0	1.257007465	0.1	0	2
ACLYSVSVC	0	0	3.471022394	0	0	0	1.157007465	0	1.257007465	0.1	0	2
ACLYSWHPC	0	3.433629212	0	0	0	0	1.144543071	0	1.244543071	0.1	0	2
ACLYSYQSC	0	3.433629212	0	0	0	0	1.144543071	0	1.244543071	0.1	0	2
ACLYTAMAC	0	3.433629212	0	0	0	0	1.144543071	0	1.244543071	0.1	0	2
ACLYTAQAC	0	3.433629212	0	0	0	0	1.144543071	0	1.244543071	0.1	0	2
ACLYTERIC	0	3.433629212	0	0	0	0	1.144543071	0	1.244543071	0.1	0	2
ACLYTFNRC	3.433629212	0	0	0	0	0	1.144543071	0	1.244543071	0.1	0	2
ACLYTFSSC	0	0	3.471022394	0	0	0	1.157007465	0	1.257007465	0.1	0	2
ACLYTFYEC	3.433629212	0	0	0	0	0	1.144543071	0	1.244543071	0.1	0	2
ACLYTHPSC	0	0	3.471022394	0	0	0	1.157007465	0	1.257007465	0.1	0	2
ACLYTHQQC	3.433629212	0	0	0	0	0	1.144543071	0	1.244543071	0.1	0	2
ACLYTLFDC	0	0	3.471022394	0	0	0	1.157007465	0	1.257007465	0.1	0	2
ACLYTMPYC	0	0	3.471022394	0	0	0	1.157007465	0	1.257007465	0.1	0	2
ACLYTMYDC	0	3.433629212	3.471022394	0	0	0	2.301550535	0	2.401550535	0.1	0	2
ACLYTNYNC	3.433629212	0	0	0	0	0	1.144543071	0	1.244543071	0.1	0	2
ACLYTQENC	0	0	3.471022394	0	0	0	1.157007465	0	1.257007465	0.1	0	2
ACLYTTQTC	3.433629212	0	0	0	0	0	1.144543071	0	1.244543071	0.1	0	2
ACLYTTYTC	0	0	3.471022394	0	0	0	1.157007465	0	1.257007465	0.1	0	2
ACLYTWQLC	0	0	3.471022394	0	0	0	1.157007465	0	1.257007465	0.1	0	2
ACLYTYYYC	0	0	3.471022394	0	0	0	1.157007465	0	1.257007465	0.1	0	2
ACLYVFARC	0	3.433629212	0	0	0	0	1.144543071	0	1.244543071	0.1	0	2
ACLYVHDQC	0	3.433629212	0	0	0	0	1.144543071	0	1.244543071	0.1	0	2
ACLYVLEIC	0	3.433629212	0	0	0	0	1.144543071	0	1.244543071	0.1	0	2
ACLYVNETC	0	0	3.471022394	0	0	0	1.157007465	0	1.257007465	0.1	0	2
ACLYVPFFC	3.433629212	0	0	0	0	0	1.144543071	0	1.244543071	0.1	0	2
ACLYVQHSC	3.433629212	0	0	0	0	0	1.144543071	0	1.244543071	0.1	0	2
ACLYVSVIC	3.433629212	0	0	0	0	0	1.144543071	0	1.244543071	0.1	0	2
ACLYVTVPC	0	3.433629212	0	0	0	0	1.144543071	0	1.244543071	0.1	0	2
ACLYWLKDC	0	0	3.471022394	0	0	0	1.157007465	0	1.257007465	0.1	0	2
ACLYWMFPC	0	0	3.471022394	0	0	0	1.157007465	0	1.257007465	0.1	0	2
ACLYWMQDC	0	3.433629212	0	0	0	0	1.144543071	0	1.244543071	0.1	0	2
ACLYWPSGC	0	0	3.471022394	0	0	0	1.157007465	0	1.257007465	0.1	0	2
ACLYWQWLC	0	0	3.471022394	0	0	0	1.157007465	0	1.257007465	0.1	0	2
ACLYWVPTC	3.433629212	0	0	0	0	0	1.144543071	0	1.244543071	0.1	0	2
ACLYYEVFC	0	3.433629212	0	0	0	0	1.144543071	0	1.244543071	0.1	0	2
ACLYYGFHC	0	3.433629212	0	0	0	0	1.144543071	0	1.244543071	0.1	0	2
ACLYYHVVC	3.433629212	0	0	0	0	0	1.144543071	0	1.244543071	0.1	0	2
ACLYYLVGC	0	3.433629212	0	0	0	0	1.144543071	0	1.244543071	0.1	0	2
ACLYYVIQC	0	0	3.471022394	0	0	0	1.157007465	0	1.257007465	0.1	0	2
ACLYYWKPC	3.433629212	0	0	0	0	0	1.144543071	0	1.244543071	0.1	0	2
ACMAAFLQC	3.433629212	0	0	0	0	0	1.144543071	0	1.244543071	0.1	0	2
ACMAAHAQC	3.433629212	0	0	0	0	0	1.144543071	0	1.244543071	0.1	0	2
ACMAAHWTC	0	3.433629212	0	0	0	0	1.144543071	0	1.244543071	0.1	0	2
ACMAAIETC	3.433629212	0	0	0	0	0	1.144543071	0	1.244543071	0.1	0	2
ACMAAKPTC	0	0	3.471022394	0	0	0	1.157007465	0	1.257007465	0.1	0	2
ACMAAMGNC	3.433629212	0	0	0	0	0	1.144543071	0	1.244543071	0.1	0	2
ACMAAMTGC	3.433629212	0	0	0	0	0	1.144543071	0	1.244543071	0.1	0	2
ACMAAMVRC	0	0	3.471022394	0	0	0	1.157007465	0	1.257007465	0.1	0	2
ACMAANFQC	0	3.433629212	0	0	0	0	1.144543071	0	1.244543071	0.1	0	2
ACMAAQQSC	3.433629212	0	0	0	0	0	1.144543071	0	1.244543071	0.1	0	2
ACMAAQSYC	0	3.433629212	0	0	0	0	1.144543071	0	1.244543071	0.1	0	2
ACMAAVQKC	3.433629212	0	0	0	0	0	1.144543071	0	1.244543071	0.1	0	2
ACMADEIAC	3.433629212	0	0	0	0	0	1.144543071	0	1.244543071	0.1	0	2
ACMADGYPC	3.433629212	0	0	0	0	0	1.144543071	0	1.244543071	0.1	0	2
ACMADKILC	3.433629212	0	0	0	0	0	1.144543071	0	1.244543071	0.1	0	2
ACMADMHEC	0	3.433629212	3.471022394	0	0	0	2.301550535	0	2.401550535	0.1	0	2
ACMADPIIC	0	3.433629212	0	0	0	0	1.144543071	0	1.244543071	0.1	0	2
ACMADPYIC	3.433629212	0	0	0	0	0	1.144543071	0	1.244543071	0.1	0	2
ACMADRAHC	3.433629212	0	0	0	0	0	1.144543071	0	1.244543071	0.1	0	2
ACMADTAYC	0	3.433629212	0	0	0	0	1.144543071	0	1.244543071	0.1	0	2
ACMADTLLC	0	0	3.471022394	0	0	0	1.157007465	0	1.257007465	0.1	0	2
ACMADTVLC	0	0	3.471022394	0	0	0	1.157007465	0	1.257007465	0.1	0	2
ACMADWMGC	3.433629212	0	0	0	0	0	1.144543071	0	1.244543071	0.1	0	2
ACMAEDRPC	0	0	3.471022394	0	0	0	1.157007465	0	1.257007465	0.1	0	2
ACMAEGVYC	3.433629212	0	0	0	0	0	1.144543071	0	1.244543071	0.1	0	2
ACMAEHPVC	0	3.433629212	0	0	0	0	1.144543071	0	1.244543071	0.1	0	2
ACMAEIDRC	0	3.433629212	0	0	0	0	1.144543071	0	1.244543071	0.1	0	2
ACMAEKQWC	0	3.433629212	0	0	0	0	1.144543071	0	1.244543071	0.1	0	2
ACMAELVSC	3.433629212	0	0	0	0	0	1.144543071	0	1.244543071	0.1	0	2
ACMAEMELC	3.433629212	0	0	0	0	0	1.144543071	0	1.244543071	0.1	0	2
ACMAEQAMC	0	3.433629212	0	0	0	0	1.144543071	0	1.244543071	0.1	0	2
ACMAERTWC	3.433629212	0	0	0	0	0	1.144543071	0	1.244543071	0.1	0	2
ACMAESITC	0	3.433629212	0	0	0	0	1.144543071	0	1.244543071	0.1	0	2
ACMAETDLC	0	0	3.471022394	0	0	0	1.157007465	0	1.257007465	0.1	0	2
ACMAETWMC	0	0	3.471022394	0	0	0	1.157007465	0	1.257007465	0.1	0	2
ACMAEVGFC	0	0	3.471022394	0	0	0	1.157007465	0	1.257007465	0.1	0	2
ACMAEVVQC	6.867258424	0	0	0	0	0	2.289086141	0	2.389086141	0.1	0	2
ACMAFDSLC	0	0	3.471022394	0	0	0	1.157007465	0	1.257007465	0.1	0	2
ACMAFHRPC	0	3.433629212	0	0	0	0	1.144543071	0	1.244543071	0.1	0	2
ACMAFHRQC	0	0	3.471022394	0	0	0	1.157007465	0	1.257007465	0.1	0	2
ACMAFLTDC	0	0	3.471022394	0	0	0	1.157007465	0	1.257007465	0.1	0	2
ACMAFLTTC	3.433629212	0	0	0	0	0	1.144543071	0	1.244543071	0.1	0	2
ACMAFQHAC	0	3.433629212	0	0	0	0	1.144543071	0	1.244543071	0.1	0	2
ACMAFQQIC	0	3.433629212	0	0	0	0	1.144543071	0	1.244543071	0.1	0	2
ACMAFVMAC	0	0	3.471022394	0	0	0	1.157007465	0	1.257007465	0.1	0	2
ACMAFYYEC	0	0	3.471022394	0	0	0	1.157007465	0	1.257007465	0.1	0	2
ACMAGGQEC	3.433629212	0	0	0	0	0	1.144543071	0	1.244543071	0.1	0	2
ACMAGKREC	0	0	3.471022394	0	0	0	1.157007465	0	1.257007465	0.1	0	2
ACMAGKTTC	3.433629212	0	0	0	0	0	1.144543071	0	1.244543071	0.1	0	2
ACMAGPWSC	0	0	3.471022394	0	0	0	1.157007465	0	1.257007465	0.1	0	2
ACMAGSSYC	0	0	3.471022394	0	0	0	1.157007465	0	1.257007465	0.1	0	2
ACMAGTDMC	0	3.433629212	0	0	0	0	1.144543071	0	1.244543071	0.1	0	2
ACMAGVAAC	0	3.433629212	0	0	0	0	1.144543071	0	1.244543071	0.1	0	2
ACMAGVKRC	0	3.433629212	0	0	0	0	1.144543071	0	1.244543071	0.1	0	2
ACMAGWTMC	0	0	3.471022394	0	0	0	1.157007465	0	1.257007465	0.1	0	2
ACMAGYSTC	0	3.433629212	0	0	0	0	1.144543071	0	1.244543071	0.1	0	2
ACMAHDVYC	3.433629212	0	0	0	0	0	1.144543071	0	1.244543071	0.1	0	2
ACMAHEDTC	0	0	3.471022394	0	0	0	1.157007465	0	1.257007465	0.1	0	2
ACMAHHGTC	0	3.433629212	0	0	0	0	1.144543071	0	1.244543071	0.1	0	2
ACMAHKTTC	0	0	3.471022394	0	0	0	1.157007465	0	1.257007465	0.1	0	2
ACMAHLHQC	3.433629212	3.433629212	0	0	0	0	2.289086141	0	2.389086141	0.1	0	2
ACMAHRQFC	0	3.433629212	0	0	0	0	1.144543071	0	1.244543071	0.1	0	2
ACMAHTHFC	0	0	3.471022394	0	0	0	1.157007465	0	1.257007465	0.1	0	2
ACMAHVSPCGV	3.433629212	0	0	0	0	0	1.144543071	0	1.244543071	0.1	0	2
ACMAHYAGC	0	0	3.471022394	0	0	0	1.157007465	0	1.257007465	0.1	0	2
ACMAIEWRC	3.433629212	0	0	0	0	0	1.144543071	0	1.244543071	0.1	0	2
ACMAIGDSC	0	0	3.471022394	0	0	0	1.157007465	0	1.257007465	0.1	0	2
ACMAIKHEC	0	3.433629212	0	0	0	0	1.144543071	0	1.244543071	0.1	0	2
ACMAIPHGC	0	3.433629212	0	0	0	0	1.144543071	0	1.244543071	0.1	0	2
ACMAIRYQC	0	3.433629212	0	0	0	0	1.144543071	0	1.244543071	0.1	0	2
ACMAITRQC	0	3.433629212	0	0	0	0	1.144543071	0	1.244543071	0.1	0	2
ACMAIYMFC	0	3.433629212	0	0	0	0	1.144543071	0	1.244543071	0.1	0	2
ACMAKAPDC	0	0	3.471022394	0	0	0	1.157007465	0	1.257007465	0.1	0	2
ACMAKMMRC	0	0	3.471022394	0	0	0	1.157007465	0	1.257007465	0.1	0	2
ACMAKQWQC	0	0	3.471022394	0	0	0	1.157007465	0	1.257007465	0.1	0	2
ACMAKSGDC	3.433629212	0	0	0	0	0	1.144543071	0	1.244543071	0.1	0	2
ACMAKSILC	3.433629212	0	0	0	0	0	1.144543071	0	1.244543071	0.1	0	2
ACMALDDVC	0	0	3.471022394	0	0	0	1.157007465	0	1.257007465	0.1	0	2
ACMALEVDC	0	0	3.471022394	0	0	0	1.157007465	0	1.257007465	0.1	0	2
ACMALGTEC	0	3.433629212	0	0	0	0	1.144543071	0	1.244543071	0.1	0	2
ACMALGTYC	3.433629212	0	0	0	0	0	1.144543071	0	1.244543071	0.1	0	2
ACMALQAYC	3.433629212	0	0	0	0	0	1.144543071	0	1.244543071	0.1	0	2
ACMALQSTC	3.433629212	3.433629212	0	0	0	0	2.289086141	0	2.389086141	0.1	0	2
ACMALTATC	0	3.433629212	0	0	0	0	1.144543071	0	1.244543071	0.1	0	2
ACMALTPIC	3.433629212	0	0	0	0	0	1.144543071	0	1.244543071	0.1	0	2
ACMAMEHPC	0	3.433629212	0	0	0	0	1.144543071	0	1.244543071	0.1	0	2
ACMAMEHYC	0	3.433629212	0	0	0	0	1.144543071	0	1.244543071	0.1	0	2
ACMAMENWC	3.433629212	0	0	0	0	0	1.144543071	0	1.244543071	0.1	0	2
ACMAMEQMC	3.433629212	0	0	0	0	0	1.144543071	0	1.244543071	0.1	0	2
ACMAMESRC	0	3.433629212	0	0	0	0	1.144543071	0	1.244543071	0.1	0	2
ACMAMESSC	0	0	3.471022394	0	0	0	1.157007465	0	1.257007465	0.1	0	2
ACMAMIPRC	0	0	3.471022394	0	0	0	1.157007465	0	1.257007465	0.1	0	2
ACMAMKTMC	0	0	3.471022394	0	0	0	1.157007465	0	1.257007465	0.1	0	2
ACMAMLSYC	0	0	3.471022394	0	0	0	1.157007465	0	1.257007465	0.1	0	2
ACMAMNDYC	0	3.433629212	0	0	0	0	1.144543071	0	1.244543071	0.1	0	2
ACMAMQSRC	3.433629212	0	0	0	0	0	1.144543071	0	1.244543071	0.1	0	2
ACMAMTAKC	0	0	3.471022394	0	0	0	1.157007465	0	1.257007465	0.1	0	2
ACMAMVHKC	3.433629212	0	0	0	0	0	1.144543071	0	1.244543071	0.1	0	2
ACMAMVSHC	0	3.433629212	0	0	0	0	1.144543071	0	1.244543071	0.1	0	2
ACMANPFYC	0	3.433629212	0	0	0	0	1.144543071	0	1.244543071	0.1	0	2
ACMANQRPC	0	6.867258424	0	0	0	0	2.289086141	0	2.389086141	0.1	0	2
ACMANVLHC	3.433629212	0	0	0	0	0	1.144543071	0	1.244543071	0.1	0	2
ACMAPAPIC	3.433629212	0	0	0	0	0	1.144543071	0	1.244543071	0.1	0	2
ACMAPAQYC	3.433629212	0	0	0	0	0	1.144543071	0	1.244543071	0.1	0	2
ACMAPDMDC	3.433629212	0	0	0	0	0	1.144543071	0	1.244543071	0.1	0	2
ACMAPELGC	3.433629212	0	0	0	0	0	1.144543071	0	1.244543071	0.1	0	2
ACMAPFEIC	0	0	3.471022394	0	0	0	1.157007465	0	1.257007465	0.1	0	2
ACMAPFEYC	0	3.433629212	0	0	0	0	1.144543071	0	1.244543071	0.1	0	2
ACMAPFNQC	0	0	3.471022394	0	0	0	1.157007465	0	1.257007465	0.1	0	2
ACMAPIHLC	0	0	3.471022394	0	0	0	1.157007465	0	1.257007465	0.1	0	2
ACMAPKAMC	3.433629212	0	0	0	0	0	1.144543071	0	1.244543071	0.1	0	2
ACMAPKPIC	0	0	3.471022394	0	0	0	1.157007465	0	1.257007465	0.1	0	2
ACMAPQEFC	3.433629212	0	0	0	0	0	1.144543071	0	1.244543071	0.1	0	2
ACMAPQWYC	0	3.433629212	0	0	0	0	1.144543071	0	1.244543071	0.1	0	2
ACMAPVIFC	0	3.433629212	0	0	0	0	1.144543071	0	1.244543071	0.1	0	2
ACMAPVKWC	0	0	3.471022394	0	0	0	1.157007465	0	1.257007465	0.1	0	2
ACMAPWRWC	0	3.433629212	0	0	0	0	1.144543071	0	1.244543071	0.1	0	2
ACMAPYINC	0	0	3.471022394	0	0	0	1.157007465	0	1.257007465	0.1	0	2
ACMAPYWMC	3.433629212	0	0	0	0	0	1.144543071	0	1.244543071	0.1	0	2
ACMAQAVQC	0	0	3.471022394	0	0	0	1.157007465	0	1.257007465	0.1	0	2
ACMAQAYYC	3.433629212	3.433629212	0	0	0	0	2.289086141	0	2.389086141	0.1	0	2
ACMAQDESC	0	3.433629212	0	0	0	0	1.144543071	0	1.244543071	0.1	0	2
ACMAQDLRC	3.433629212	0	0	0	0	0	1.144543071	0	1.244543071	0.1	0	2
ACMAQEADC	3.433629212	0	3.471022394	0	0	0	2.301550535	0	2.401550535	0.1	0	2
ACMAQEDTC	0	3.433629212	0	0	0	0	1.144543071	0	1.244543071	0.1	0	2
ACMAQFMQC	0	3.433629212	0	0	0	0	1.144543071	0	1.244543071	0.1	0	2
ACMAQGVMC	3.433629212	3.433629212	0	0	0	0	2.289086141	0	2.389086141	0.1	0	2
ACMAQLTGC	0	3.433629212	0	0	0	0	1.144543071	0	1.244543071	0.1	0	2
ACMAQMIAC	3.433629212	0	0	0	0	0	1.144543071	0	1.244543071	0.1	0	2
ACMAQNHRC	0	0	3.471022394	0	0	0	1.157007465	0	1.257007465	0.1	0	2
ACMAQPAFC	0	6.867258424	0	0	0	0	2.289086141	0	2.389086141	0.1	0	2
ACMAQPFQC	0	0	3.471022394	0	0	0	1.157007465	0	1.257007465	0.1	0	2
ACMAQQHYC	0	3.433629212	0	0	0	0	1.144543071	0	1.244543071	0.1	0	2
ACMAQRSVC	0	0	3.471022394	0	0	0	1.157007465	0	1.257007465	0.1	0	2
ACMAQRTSC	3.433629212	3.433629212	0	0	0	0	2.289086141	0	2.389086141	0.1	0	2
ACMAQSKQC	0	0	3.471022394	0	0	0	1.157007465	0	1.257007465	0.1	0	2
ACMAQSVGC	3.433629212	0	0	0	0	0	1.144543071	0	1.244543071	0.1	0	2
ACMAQSVGCGH	0	0	3.471022394	0	0	0	1.157007465	0	1.257007465	0.1	0	2
ACMAQTDTC	3.433629212	0	0	0	0	0	1.144543071	0	1.244543071	0.1	0	2
ACMAQVIKC	3.433629212	0	0	0	0	0	1.144543071	0	1.244543071	0.1	0	2
ACMAQVNRC	0	3.433629212	3.471022394	0	0	0	2.301550535	0	2.401550535	0.1	0	2
ACMAQWGRC	3.433629212	0	3.471022394	0	0	0	2.301550535	0	2.401550535	0.1	0	2
ACMAQWHFC	3.433629212	0	0	0	0	0	1.144543071	0	1.244543071	0.1	0	2
ACMAQYMQC	3.433629212	0	0	0	0	0	1.144543071	0	1.244543071	0.1	0	2
ACMAQYQPC	0	0	3.471022394	0	0	0	1.157007465	0	1.257007465	0.1	0	2
ACMARDWAC	0	3.433629212	0	0	0	0	1.144543071	0	1.244543071	0.1	0	2
ACMARFGQC	0	0	3.471022394	0	0	0	1.157007465	0	1.257007465	0.1	0	2
ACMARGDRC	0	0	3.471022394	0	0	0	1.157007465	0	1.257007465	0.1	0	2
ACMARMWNC	3.433629212	0	0	0	0	0	1.144543071	0	1.244543071	0.1	0	2
ACMARQAYC	0	0	3.471022394	0	0	0	1.157007465	0	1.257007465	0.1	0	2
ACMARQHWC	3.433629212	0	0	0	0	0	1.144543071	0	1.244543071	0.1	0	2
ACMARSEFC	0	0	3.471022394	0	0	0	1.157007465	0	1.257007465	0.1	0	2
ACMASAKRC	0	3.433629212	0	0	0	0	1.144543071	0	1.244543071	0.1	0	2
ACMASAPIC	0	3.433629212	0	0	0	0	1.144543071	0	1.244543071	0.1	0	2
ACMASETSC	3.433629212	0	0	0	0	0	1.144543071	0	1.244543071	0.1	0	2
ACMASIGFC	0	3.433629212	0	0	0	0	1.144543071	0	1.244543071	0.1	0	2
ACMASKATC	0	0	3.471022394	0	0	0	1.157007465	0	1.257007465	0.1	0	2
ACMASMYHC	0	3.433629212	0	0	0	0	1.144543071	0	1.244543071	0.1	0	2
ACMASPYLC	6.867258424	3.433629212	0	0	0	0	3.433629212	0	3.533629212	0.1	0	2
ACMASQKPC	3.433629212	0	0	0	0	0	1.144543071	0	1.244543071	0.1	0	2
ACMASSAVC	3.433629212	0	0	0	0	0	1.144543071	0	1.244543071	0.1	0	2
ACMASSQYC	0	3.433629212	0	0	0	0	1.144543071	0	1.244543071	0.1	0	2
ACMASSTYC	3.433629212	0	3.471022394	0	0	0	2.301550535	0	2.401550535	0.1	0	2
ACMASVSAC	0	0	3.471022394	0	0	0	1.157007465	0	1.257007465	0.1	0	2
ACMATEHRC	0	0	3.471022394	0	0	0	1.157007465	0	1.257007465	0.1	0	2
ACMATFPAC	0	0	3.471022394	0	0	0	1.157007465	0	1.257007465	0.1	0	2
ACMATFQPC	0	3.433629212	0	0	0	0	1.144543071	0	1.244543071	0.1	0	2
ACMATGDVC	3.433629212	0	0	0	0	0	1.144543071	0	1.244543071	0.1	0	2
ACMATHYQC	0	0	3.471022394	0	0	0	1.157007465	0	1.257007465	0.1	0	2
ACMATPWEC	0	3.433629212	3.471022394	0	0	0	2.301550535	0	2.401550535	0.1	0	2
ACMATQSQC	3.433629212	0	0	0	0	0	1.144543071	0	1.244543071	0.1	0	2
ACMATQSSC	0	3.433629212	0	0	0	0	1.144543071	0	1.244543071	0.1	0	2
ACMATRAIC	0	0	3.471022394	0	0	0	1.157007465	0	1.257007465	0.1	0	2
ACMATSALC	0	3.433629212	0	0	0	0	1.144543071	0	1.244543071	0.1	0	2
ACMATTQIC	0	0	3.471022394	0	0	0	1.157007465	0	1.257007465	0.1	0	2
ACMATTWPC	0	0	3.471022394	0	0	0	1.157007465	0	1.257007465	0.1	0	2
ACMATWMHC	0	3.433629212	0	0	0	0	1.144543071	0	1.244543071	0.1	0	2
ACMATWPMC	0	0	3.471022394	0	0	0	1.157007465	0	1.257007465	0.1	0	2
ACMATYLSC	3.433629212	0	0	0	0	0	1.144543071	0	1.244543071	0.1	0	2
ACMATYPQC	0	3.433629212	0	0	0	0	1.144543071	0	1.244543071	0.1	0	2
ACMAVDDSC	0	3.433629212	0	0	0	0	1.144543071	0	1.244543071	0.1	0	2
ACMAVDSSC	0	3.433629212	0	0	0	0	1.144543071	0	1.244543071	0.1	0	2
ACMAVEPRGWDCKT	0	3.433629212	0	0	0	0	1.144543071	0	1.244543071	0.1	0	2
ACMAVFHWC	0	3.433629212	0	0	0	0	1.144543071	0	1.244543071	0.1	0	2
ACMAVGTSC	3.433629212	0	0	0	0	0	1.144543071	0	1.244543071	0.1	0	2
ACMAVHNYC	0	0	3.471022394	0	0	0	1.157007465	0	1.257007465	0.1	0	2
ACMAVPDNC	0	3.433629212	0	0	0	0	1.144543071	0	1.244543071	0.1	0	2
ACMAVPSIC	0	3.433629212	0	0	0	0	1.144543071	0	1.244543071	0.1	0	2
ACMAVQLVC	3.433629212	0	0	0	0	0	1.144543071	0	1.244543071	0.1	0	2
ACMAVQQSC	3.433629212	0	0	0	0	0	1.144543071	0	1.244543071	0.1	0	2
ACMAWAMEC	3.433629212	0	0	0	0	0	1.144543071	0	1.244543071	0.1	0	2
ACMAWEAWC	3.433629212	0	0	0	0	0	1.144543071	0	1.244543071	0.1	0	2
ACMAWEDVC	0	0	3.471022394	0	0	0	1.157007465	0	1.257007465	0.1	0	2
ACMAWGAQC	0	3.433629212	0	0	0	0	1.144543071	0	1.244543071	0.1	0	2
ACMAWKTAC	0	0	3.471022394	0	0	0	1.157007465	0	1.257007465	0.1	0	2
ACMAWMMGC	3.433629212	0	0	0	0	0	1.144543071	0	1.244543071	0.1	0	2
ACMAWMPKC	3.433629212	0	0	0	0	0	1.144543071	0	1.244543071	0.1	0	2
ACMAWPVNC	3.433629212	0	0	0	0	0	1.144543071	0	1.244543071	0.1	0	2
ACMAWQNHC	0	0	3.471022394	0	0	0	1.157007465	0	1.257007465	0.1	0	2
ACMAWSITC	3.433629212	0	0	0	0	0	1.144543071	0	1.244543071	0.1	0	2
ACMAWTHFC	0	0	3.471022394	0	0	0	1.157007465	0	1.257007465	0.1	0	2
ACMAWVQDC	3.433629212	0	0	0	0	0	1.144543071	0	1.244543071	0.1	0	2
ACMAWWIQC	3.433629212	0	0	0	0	0	1.144543071	0	1.244543071	0.1	0	2
ACMAYAKAC	3.433629212	0	0	0	0	0	1.144543071	0	1.244543071	0.1	0	2
ACMAYDIHC	0	0	3.471022394	0	0	0	1.157007465	0	1.257007465	0.1	0	2
ACMAYDMLC	3.433629212	0	0	0	0	0	1.144543071	0	1.244543071	0.1	0	2
ACMAYDQSC	6.867258424	0	0	0	0	0	2.289086141	0	2.389086141	0.1	0	2
ACMAYHTEC	0	3.433629212	0	0	0	0	1.144543071	0	1.244543071	0.1	0	2
ACMAYLQPC	3.433629212	0	0	0	0	0	1.144543071	0	1.244543071	0.1	0	2
ACMAYMFSC	3.433629212	0	0	0	0	0	1.144543071	0	1.244543071	0.1	0	2
ACMAYMRNC	0	3.433629212	0	0	0	0	1.144543071	0	1.244543071	0.1	0	2
ACMAYNQMC	3.433629212	0	0	0	0	0	1.144543071	0	1.244543071	0.1	0	2
ACMAYTSNC	3.433629212	0	0	0	0	0	1.144543071	0	1.244543071	0.1	0	2
ACMAYTVAC	0	0	3.471022394	0	0	0	1.157007465	0	1.257007465	0.1	0	2
ACMAYVHNC	3.433629212	0	0	0	0	0	1.144543071	0	1.244543071	0.1	0	2
ACMCHTMRC	3.433629212	0	0	0	0	0	1.144543071	0	1.244543071	0.1	0	2
ACMCMSAKC	0	0	3.471022394	0	0	0	1.157007465	0	1.257007465	0.1	0	2
ACMCQDWFC	3.433629212	0	0	0	0	0	1.144543071	0	1.244543071	0.1	0	2
ACMCYQVIC	0	3.433629212	0	0	0	0	1.144543071	0	1.244543071	0.1	0	2
ACMDAAAMC	3.433629212	0	0	0	0	0	1.144543071	0	1.244543071	0.1	0	2
ACMDADMFC	0	0	3.471022394	0	0	0	1.157007465	0	1.257007465	0.1	0	2
ACMDADPGC	3.433629212	0	0	0	0	0	1.144543071	0	1.244543071	0.1	0	2
ACMDADVGC	0	0	3.471022394	0	0	0	1.157007465	0	1.257007465	0.1	0	2
ACMDAFFVC	3.433629212	0	0	0	0	0	1.144543071	0	1.244543071	0.1	0	2
ACMDAGGWC	0	3.433629212	0	0	0	0	1.144543071	0	1.244543071	0.1	0	2
ACMDAHFLC	0	3.433629212	0	0	0	0	1.144543071	0	1.244543071	0.1	0	2
ACMDALDWC	3.433629212	0	0	0	0	0	1.144543071	0	1.244543071	0.1	0	2
ACMDANFQC	0	3.433629212	0	0	0	0	1.144543071	0	1.244543071	0.1	0	2
ACMDAPTPC	3.433629212	0	0	0	0	0	1.144543071	0	1.244543071	0.1	0	2
ACMDAQEHC	0	3.433629212	0	0	0	0	1.144543071	0	1.244543071	0.1	0	2
ACMDAQILC	0	3.433629212	0	0	0	0	1.144543071	0	1.244543071	0.1	0	2
ACMDAQMNC	0	3.433629212	0	0	0	0	1.144543071	0	1.244543071	0.1	0	2
ACMDAQSMC	0	0	3.471022394	0	0	0	1.157007465	0	1.257007465	0.1	0	2
ACMDARVQC	0	0	3.471022394	0	0	0	1.157007465	0	1.257007465	0.1	0	2
ACMDASAGQC	3.433629212	3.433629212	0	0	0	0	2.289086141	0	2.389086141	0.1	0	2
ACMDASFAC	0	3.433629212	0	0	0	0	1.144543071	0	1.244543071	0.1	0	2
ACMDASNSC	0	3.433629212	0	0	0	0	1.144543071	0	1.244543071	0.1	0	2
ACMDAYEHC	0	3.433629212	0	0	0	0	1.144543071	0	1.244543071	0.1	0	2
ACMDDHLSC	0	3.433629212	0	0	0	0	1.144543071	0	1.244543071	0.1	0	2
ACMDDHQMC	3.433629212	0	0	0	0	0	1.144543071	0	1.244543071	0.1	0	2
ACMDDKASC	3.433629212	0	0	0	0	0	1.144543071	0	1.244543071	0.1	0	2
ACMDDKLQC	3.433629212	0	0	0	0	0	1.144543071	0	1.244543071	0.1	0	2
ACMDDLLWC	3.433629212	0	0	0	0	0	1.144543071	0	1.244543071	0.1	0	2
ACMDDLTYC	0	0	3.471022394	0	0	0	1.157007465	0	1.257007465	0.1	0	2
ACMDDPKQC	0	0	3.471022394	0	0	0	1.157007465	0	1.257007465	0.1	0	2
ACMDDSPMC	0	0	3.471022394	0	0	0	1.157007465	0	1.257007465	0.1	0	2
ACMDDVRGC	0	0	3.471022394	0	0	0	1.157007465	0	1.257007465	0.1	0	2
ACMDDYTQC	0	3.433629212	0	0	0	0	1.144543071	0	1.244543071	0.1	0	2
ACMDEFERC	3.433629212	0	0	0	0	0	1.144543071	0	1.244543071	0.1	0	2
ACMDEGEEC	3.433629212	0	0	0	0	0	1.144543071	0	1.244543071	0.1	0	2
ACMDEHVKC	0	3.433629212	0	0	0	0	1.144543071	0	1.244543071	0.1	0	2
ACMDEMMEC	0	3.433629212	0	0	0	0	1.144543071	0	1.244543071	0.1	0	2
ACMDEPVWC	0	0	3.471022394	0	0	0	1.157007465	0	1.257007465	0.1	0	2
ACMDEQAVC	0	0	3.471022394	0	0	0	1.157007465	0	1.257007465	0.1	0	2
ACMDFAKTC	3.433629212	0	0	0	0	0	1.144543071	0	1.244543071	0.1	0	2
ACMDFAQIC	0	3.433629212	0	0	0	0	1.144543071	0	1.244543071	0.1	0	2
ACMDFDKQC	3.433629212	0	0	0	0	0	1.144543071	0	1.244543071	0.1	0	2
ACMDFIRWC	3.433629212	0	0	0	0	0	1.144543071	0	1.244543071	0.1	0	2
ACMDFKVWC	0	0	3.471022394	0	0	0	1.157007465	0	1.257007465	0.1	0	2
ACMDFLQDC	3.433629212	3.433629212	0	0	0	0	2.289086141	0	2.389086141	0.1	0	2
ACMDFMEVC	3.433629212	0	0	0	0	0	1.144543071	0	1.244543071	0.1	0	2
ACMDFMKDC	3.433629212	0	0	0	0	0	1.144543071	0	1.244543071	0.1	0	2
ACMDFPEPC	3.433629212	0	0	0	0	0	1.144543071	0	1.244543071	0.1	0	2
ACMDFPMSC	0	3.433629212	0	0	0	0	1.144543071	0	1.244543071	0.1	0	2
ACMDFPRGC	0	3.433629212	3.471022394	0	0	0	2.301550535	0	2.401550535	0.1	0	2
ACMDFQNIC	3.433629212	0	0	0	0	0	1.144543071	0	1.244543071	0.1	0	2
ACMDFTRIC	3.433629212	3.433629212	0	0	0	0	2.289086141	0	2.389086141	0.1	0	2
ACMDFWNTC	0	0	3.471022394	0	0	0	1.157007465	0	1.257007465	0.1	0	2
ACMDGDFRC	0	0	3.471022394	0	0	0	1.157007465	0	1.257007465	0.1	0	2
ACMDGELFC	3.433629212	0	0	0	0	0	1.144543071	0	1.244543071	0.1	0	2
ACMDGGMTC	6.867258424	0	0	0	0	0	2.289086141	0	2.389086141	0.1	0	2
ACMDGHIQC	0	0	3.471022394	0	0	0	1.157007465	0	1.257007465	0.1	0	2
ACMDGIMWC	0	3.433629212	0	0	0	0	1.144543071	0	1.244543071	0.1	0	2
ACMDGKWRC	0	3.433629212	0	0	0	0	1.144543071	0	1.244543071	0.1	0	2
ACMDGMTSC	0	3.433629212	0	0	0	0	1.144543071	0	1.244543071	0.1	0	2
ACMDGPINC	0	0	3.471022394	0	0	0	1.157007465	0	1.257007465	0.1	0	2
ACMDGQDKC	0	0	3.471022394	0	0	0	1.157007465	0	1.257007465	0.1	0	2
ACMDGQDYC	0	0	3.471022394	0	0	0	1.157007465	0	1.257007465	0.1	0	2
ACMDGQTMC	0	0	3.471022394	0	0	0	1.157007465	0	1.257007465	0.1	0	2
ACMDGRLMC	0	0	3.471022394	0	0	0	1.157007465	0	1.257007465	0.1	0	2
ACMDGTQQC	0	0	3.471022394	0	0	0	1.157007465	0	1.257007465	0.1	0	2
ACMDGVAMC	0	0	3.471022394	0	0	0	1.157007465	0	1.257007465	0.1	0	2
ACMDGVFGC	0	3.433629212	0	0	0	0	1.144543071	0	1.244543071	0.1	0	2
ACMDGYGRC	3.433629212	0	0	0	0	0	1.144543071	0	1.244543071	0.1	0	2
ACMDGYILC	6.867258424	0	0	0	0	0	2.289086141	0	2.389086141	0.1	0	2
ACMDHAQSC	0	0	3.471022394	0	0	0	1.157007465	0	1.257007465	0.1	0	2
ACMDHDGLC	0	0	3.471022394	0	0	0	1.157007465	0	1.257007465	0.1	0	2
ACMDHDKEC	0	3.433629212	0	0	0	0	1.144543071	0	1.244543071	0.1	0	2
ACMDHDLEC	3.433629212	0	0	0	0	0	1.144543071	0	1.244543071	0.1	0	2
ACMDHGANC	0	0	3.471022394	0	0	0	1.157007465	0	1.257007465	0.1	0	2
ACMDHGTWC	0	3.433629212	0	0	0	0	1.144543071	0	1.244543071	0.1	0	2
ACMDHNWVC	0	0	3.471022394	0	0	0	1.157007465	0	1.257007465	0.1	0	2
ACMDHPGNC	3.433629212	3.433629212	0	0	0	0	2.289086141	0	2.389086141	0.1	0	2
ACMDHPVDC	0	0	3.471022394	0	0	0	1.157007465	0	1.257007465	0.1	0	2
ACMDHQNRC	3.433629212	0	0	0	0	0	1.144543071	0	1.244543071	0.1	0	2
ACMDHQYQC	0	3.433629212	0	0	0	0	1.144543071	0	1.244543071	0.1	0	2
ACMDHRYDC	0	3.433629212	0	0	0	0	1.144543071	0	1.244543071	0.1	0	2
ACMDHTQNC	0	0	3.471022394	0	0	0	1.157007465	0	1.257007465	0.1	0	2
ACMDHWHSC	3.433629212	0	0	0	0	0	1.144543071	0	1.244543071	0.1	0	2
ACMDHYKAC	3.433629212	0	0	0	0	0	1.144543071	0	1.244543071	0.1	0	2
ACMDHYQSC	0	3.433629212	3.471022394	0	0	0	2.301550535	0	2.401550535	0.1	0	2
ACMDIEAWC	3.433629212	0	0	0	0	0	1.144543071	0	1.244543071	0.1	0	2
ACMDIFATC	3.433629212	0	0	0	0	0	1.144543071	0	1.244543071	0.1	0	2
ACMDIHNTC	0	3.433629212	0	0	0	0	1.144543071	0	1.244543071	0.1	0	2
ACMDIKMAC	3.433629212	0	0	0	0	0	1.144543071	0	1.244543071	0.1	0	2
ACMDILARC	0	3.433629212	0	0	0	0	1.144543071	0	1.244543071	0.1	0	2
ACMDIMRHC	3.433629212	3.433629212	0	0	0	0	2.289086141	0	2.389086141	0.1	0	2
ACMDINEYC	0	3.433629212	0	0	0	0	1.144543071	0	1.244543071	0.1	0	2
ACMDIQMAC	3.433629212	0	0	0	0	0	1.144543071	0	1.244543071	0.1	0	2
ACMDISDDC	0	3.433629212	0	0	0	0	1.144543071	0	1.244543071	0.1	0	2
ACMDISHWC	0	3.433629212	0	0	0	0	1.144543071	0	1.244543071	0.1	0	2
ACMDITFPC	3.433629212	0	0	0	0	0	1.144543071	0	1.244543071	0.1	0	2
ACMDITQIC	3.433629212	0	0	0	0	0	1.144543071	0	1.244543071	0.1	0	2
ACMDIVPWC	0	3.433629212	0	0	4.95635958	0	1.144543071	1.65211986	1.244543071	1.75211986	1.443475481	2
ACMDIWFMC	0	0	3.471022394	0	0	0	1.157007465	0	1.257007465	0.1	0	2
ACMDIWMQC	0	0	3.471022394	0	0	0	1.157007465	0	1.257007465	0.1	0	2
ACMDIWPSC	0	3.433629212	0	0	0	0	1.144543071	0	1.244543071	0.1	0	2
ACMDKAVWC	0	3.433629212	0	0	0	0	1.144543071	0	1.244543071	0.1	0	2
ACMDKDNWC	0	3.433629212	3.471022394	0	0	0	2.301550535	0	2.401550535	0.1	0	2
ACMDKHDVC	0	3.433629212	0	0	0	0	1.144543071	0	1.244543071	0.1	0	2
ACMDKHSIC	0	3.433629212	0	0	0	0	1.144543071	0	1.244543071	0.1	0	2
ACMDKIFYC	0	3.433629212	0	0	0	0	1.144543071	0	1.244543071	0.1	0	2
ACMDKMQYC	3.433629212	0	0	0	0	0	1.144543071	0	1.244543071	0.1	0	2
ACMDKPYQC	0	3.433629212	0	0	0	0	1.144543071	0	1.244543071	0.1	0	2
ACMDKQAHC	3.433629212	0	0	0	0	0	1.144543071	0	1.244543071	0.1	0	2
ACMDKYQYC	0	0	3.471022394	0	0	0	1.157007465	0	1.257007465	0.1	0	2
ACMDKYRRC	0	0	3.471022394	0	0	0	1.157007465	0	1.257007465	0.1	0	2
ACMDLAFYC	0	3.433629212	0	0	0	0	1.144543071	0	1.244543071	0.1	0	2
ACMDLARKC	0	3.433629212	0	0	0	0	1.144543071	0	1.244543071	0.1	0	2
ACMDLDLMC	3.433629212	0	0	0	0	0	1.144543071	0	1.244543071	0.1	0	2
ACMDLDPDC	0	0	3.471022394	0	0	0	1.157007465	0	1.257007465	0.1	0	2
ACMDLHLIC	3.433629212	0	0	0	0	0	1.144543071	0	1.244543071	0.1	0	2
ACMDLKQMC	3.433629212	0	0	0	0	0	1.144543071	0	1.244543071	0.1	0	2
ACMDLMELC	0	0	3.471022394	0	0	0	1.157007465	0	1.257007465	0.1	0	2
ACMDLPQDC	0	0	3.471022394	0	0	0	1.157007465	0	1.257007465	0.1	0	2
ACMDLPWRC	3.433629212	0	0	0	0	0	1.144543071	0	1.244543071	0.1	0	2
ACMDLQMNC	3.433629212	0	3.471022394	0	0	0	2.301550535	0	2.401550535	0.1	0	2
ACMDLQQGC	0	0	3.471022394	0	0	0	1.157007465	0	1.257007465	0.1	0	2
ACMDLQTRC	0	0	3.471022394	0	0	0	1.157007465	0	1.257007465	0.1	0	2
ACMDLQVPC	3.433629212	0	0	0	0	0	1.144543071	0	1.244543071	0.1	0	2
ACMDLRLNC	0	3.433629212	0	0	0	0	1.144543071	0	1.244543071	0.1	0	2
ACMDLRYPC	0	3.433629212	0	0	0	0	1.144543071	0	1.244543071	0.1	0	2
ACMDLSPWC	0	0	3.471022394	0	0	0	1.157007465	0	1.257007465	0.1	0	2
ACMDLSWHC	0	3.433629212	0	0	0	0	1.144543071	0	1.244543071	0.1	0	2
ACMDLVAYC	0	3.433629212	0	0	0	0	1.144543071	0	1.244543071	0.1	0	2
ACMDLVGFC	3.433629212	0	0	0	0	0	1.144543071	0	1.244543071	0.1	0	2
ACMDLVQYC	3.433629212	0	0	0	0	0	1.144543071	0	1.244543071	0.1	0	2
ACMDLWSRC	3.433629212	0	0	0	0	0	1.144543071	0	1.244543071	0.1	0	2
ACMDLWYPWC	3.433629212	0	0	0	0	0	1.144543071	0	1.244543071	0.1	0	2
ACMDMAREC	0	3.433629212	0	0	0	0	1.144543071	0	1.244543071	0.1	0	2
ACMDMDMQC	3.433629212	0	0	0	0	0	1.144543071	0	1.244543071	0.1	0	2
ACMDMEAPC	3.433629212	0	0	0	0	0	1.144543071	0	1.244543071	0.1	0	2
ACMDMEHMC	0	0	3.471022394	0	0	0	1.157007465	0	1.257007465	0.1	0	2
ACMDMERQC	3.433629212	0	0	0	0	0	1.144543071	0	1.244543071	0.1	0	2
ACMDMETQC	0	0	3.471022394	0	0	0	1.157007465	0	1.257007465	0.1	0	2
ACMDMFREC	3.433629212	0	0	0	0	0	1.144543071	0	1.244543071	0.1	0	2
ACMDMGRDC	0	3.433629212	3.471022394	0	0	0	2.301550535	0	2.401550535	0.1	0	2
ACMDMGTRC	0	3.433629212	0	0	0	0	1.144543071	0	1.244543071	0.1	0	2
ACMDMGYPC	3.433629212	0	0	0	0	0	1.144543071	0	1.244543071	0.1	0	2
ACMDMHDTC	3.433629212	0	0	0	0	0	1.144543071	0	1.244543071	0.1	0	2
ACMDMHHHC	3.433629212	0	3.471022394	0	0	0	2.301550535	0	2.401550535	0.1	0	2
ACMDMHINC	0	3.433629212	0	0	0	0	1.144543071	0	1.244543071	0.1	0	2
ACMDMHVQC	0	3.433629212	0	0	0	0	1.144543071	0	1.244543071	0.1	0	2
ACMDMHVSC	0	0	3.471022394	0	0	0	1.157007465	0	1.257007465	0.1	0	2
ACMDMIGYC	0	0	3.471022394	0	0	0	1.157007465	0	1.257007465	0.1	0	2
ACMDMIKGC	3.433629212	0	0	0	0	0	1.144543071	0	1.244543071	0.1	0	2
ACMDMITQC	3.433629212	3.433629212	0	0	0	0	2.289086141	0	2.389086141	0.1	0	2
ACMDMIYMC	0	3.433629212	0	0	0	0	1.144543071	0	1.244543071	0.1	0	2
ACMDMKENC	3.433629212	0	0	0	0	0	1.144543071	0	1.244543071	0.1	0	2
ACMDMKHVC	3.433629212	0	0	0	0	0	1.144543071	0	1.244543071	0.1	0	2
ACMDMLPWHC	3.433629212	0	0	0	0	0	1.144543071	0	1.244543071	0.1	0	2
ACMDMNHMC	6.867258424	3.433629212	0	0	0	0	3.433629212	0	3.533629212	0.1	0	2
ACMDMNHYC	0	3.433629212	0	0	0	0	1.144543071	0	1.244543071	0.1	0	2
ACMDMNLKC	0	3.433629212	0	0	0	0	1.144543071	0	1.244543071	0.1	0	2
ACMDMNPFC	3.433629212	0	0	0	0	0	1.144543071	0	1.244543071	0.1	0	2
ACMDMPGDC	3.433629212	0	0	0	0	0	1.144543071	0	1.244543071	0.1	0	2
ACMDMPMGC	0	3.433629212	0	0	0	0	1.144543071	0	1.244543071	0.1	0	2
ACMDMPVKC	3.433629212	0	0	0	0	0	1.144543071	0	1.244543071	0.1	0	2
ACMDMQEMC	0	0	6.942044788	0	0	0	2.314014929	0	2.414014929	0.1	0	2
ACMDMQTAC	0	0	3.471022394	0	0	0	1.157007465	0	1.257007465	0.1	0	2
ACMDMVGRC	0	0	3.471022394	0	0	0	1.157007465	0	1.257007465	0.1	0	2
ACMDMVLQC	0	0	3.471022394	0	0	0	1.157007465	0	1.257007465	0.1	0	2
ACMDMVMNC	3.433629212	0	0	0	0	0	1.144543071	0	1.244543071	0.1	0	2
ACMDMVPMC	0	3.433629212	0	0	0	0	1.144543071	0	1.244543071	0.1	0	2
ACMDMWKMC	0	0	3.471022394	0	0	0	1.157007465	0	1.257007465	0.1	0	2
ACMDMWMAC	0	3.433629212	0	0	0	0	1.144543071	0	1.244543071	0.1	0	2
ACMDMWRTC	0	3.433629212	0	0	0	0	1.144543071	0	1.244543071	0.1	0	2
ACMDMYIMS	3.433629212	0	0	0	0	0	1.144543071	0	1.244543071	0.1	0	2
ACMDMYIWC	0	0	3.471022394	0	0	0	1.157007465	0	1.257007465	0.1	0	2
ACMDMYWFC	0	3.433629212	0	0	0	0	1.144543071	0	1.244543071	0.1	0	2
ACMDNDNQC	0	3.433629212	0	0	0	0	1.144543071	0	1.244543071	0.1	0	2
ACMDNFMPC	3.433629212	0	0	0	0	0	1.144543071	0	1.244543071	0.1	0	2
ACMDNFMRC	3.433629212	0	0	0	0	0	1.144543071	0	1.244543071	0.1	0	2
ACMDNGLPC	0	3.433629212	0	0	0	0	1.144543071	0	1.244543071	0.1	0	2
ACMDNMEVC	3.433629212	0	0	0	0	0	1.144543071	0	1.244543071	0.1	0	2
ACMDNNSHC	3.433629212	0	0	0	0	0	1.144543071	0	1.244543071	0.1	0	2
ACMDNPVIC	0	0	3.471022394	0	0	0	1.157007465	0	1.257007465	0.1	0	2
ACMDNQKWC	0	3.433629212	0	0	0	0	1.144543071	0	1.244543071	0.1	0	2
ACMDNSWQC	3.433629212	3.433629212	3.471022394	0	0	0	3.446093606	0	3.546093606	0.1	0	2
ACMDNSYTC	3.433629212	0	0	0	0	0	1.144543071	0	1.244543071	0.1	0	2
ACMDNVRTC	0	0	3.471022394	0	0	0	1.157007465	0	1.257007465	0.1	0	2
ACMDNYPHC	3.433629212	0	0	0	0	0	1.144543071	0	1.244543071	0.1	0	2
ACMDPDVTC	0	3.433629212	0	0	0	0	1.144543071	0	1.244543071	0.1	0	2
ACMDPHKQC	3.433629212	0	0	0	0	0	1.144543071	0	1.244543071	0.1	0	2
ACMDPITHC	0	3.433629212	0	0	0	0	1.144543071	0	1.244543071	0.1	0	2
ACMDPLNSC	0	3.433629212	0	0	0	0	1.144543071	0	1.244543071	0.1	0	2
ACMDPSGFC	0	3.433629212	0	0	0	0	1.144543071	0	1.244543071	0.1	0	2
ACMDPSMTC	0	0	3.471022394	0	0	0	1.157007465	0	1.257007465	0.1	0	2
ACMDPSYHC	6.867258424	0	3.471022394	0	0	0	3.446093606	0	3.546093606	0.1	0	2
ACMDPTVHC	3.433629212	0	0	0	0	0	1.144543071	0	1.244543071	0.1	0	2
ACMDPWDAC	0	3.433629212	0	0	0	0	1.144543071	0	1.244543071	0.1	0	2
ACMDPWGMC	0	3.433629212	0	0	0	0	1.144543071	0	1.244543071	0.1	0	2
ACMDPWNVC	3.433629212	0	0	0	0	0	1.144543071	0	1.244543071	0.1	0	2
ACMDPYEKC	0	0	3.471022394	0	0	0	1.157007465	0	1.257007465	0.1	0	2
ACMDPYHKC	0	0	3.471022394	0	0	0	1.157007465	0	1.257007465	0.1	0	2
ACMDPYLSC	0	3.433629212	0	0	0	0	1.144543071	0	1.244543071	0.1	0	2
ACMDPYMRC	0	3.433629212	0	0	0	0	1.144543071	0	1.244543071	0.1	0	2
ACMDPYMYC	3.433629212	0	0	0	0	0	1.144543071	0	1.244543071	0.1	0	2
ACMDQDGQC	0	3.433629212	0	0	0	0	1.144543071	0	1.244543071	0.1	0	2
ACMDQDNKC	0	3.433629212	0	0	0	0	1.144543071	0	1.244543071	0.1	0	2
ACMDQEIHC	0	3.433629212	0	0	0	0	1.144543071	0	1.244543071	0.1	0	2
ACMDQESWC	3.433629212	0	0	0	0	0	1.144543071	0	1.244543071	0.1	0	2
ACMDQFNAC	0	3.433629212	0	0	0	0	1.144543071	0	1.244543071	0.1	0	2
ACMDQFNSC	3.433629212	0	0	0	0	0	1.144543071	0	1.244543071	0.1	0	2
ACMDQGMWC	0	0	3.471022394	0	0	0	1.157007465	0	1.257007465	0.1	0	2
ACMDQGQQC	0	0	3.471022394	0	0	0	1.157007465	0	1.257007465	0.1	0	2
ACMDQIFDC	3.433629212	0	0	0	0	0	1.144543071	0	1.244543071	0.1	0	2
ACMDQIKFC	0	3.433629212	0	0	0	0	1.144543071	0	1.244543071	0.1	0	2
ACMDQKWIC	0	3.433629212	3.471022394	0	0	0	2.301550535	0	2.401550535	0.1	0	2
ACMDQLNYC	0	3.433629212	0	0	0	0	1.144543071	0	1.244543071	0.1	0	2
ACMDQLQQC	0	3.433629212	0	0	0	0	1.144543071	0	1.244543071	0.1	0	2
ACMDQMDHC	0	3.433629212	0	0	0	0	1.144543071	0	1.244543071	0.1	0	2
ACMDQMFHC	0	3.433629212	0	0	0	0	1.144543071	0	1.244543071	0.1	0	2
ACMDQMRQC	3.433629212	3.433629212	0	0	0	0	2.289086141	0	2.389086141	0.1	0	2
ACMDQNQMC	3.433629212	3.433629212	0	0	0	0	2.289086141	0	2.389086141	0.1	0	2
ACMDQPHPC	0	0	3.471022394	0	0	0	1.157007465	0	1.257007465	0.1	0	2
ACMDQPLAC	3.433629212	0	0	0	0	0	1.144543071	0	1.244543071	0.1	0	2
ACMDQPSRC	0	0	3.471022394	0	0	0	1.157007465	0	1.257007465	0.1	0	2
ACMDQQAMC	0	3.433629212	0	0	0	0	1.144543071	0	1.244543071	0.1	0	2
ACMDQQNSC	3.433629212	0	0	0	0	0	1.144543071	0	1.244543071	0.1	0	2
ACMDQRYPC	0	3.433629212	0	0	0	0	1.144543071	0	1.244543071	0.1	0	2
ACMDQSGRC	3.433629212	3.433629212	0	0	0	0	2.289086141	0	2.389086141	0.1	0	2
ACMDQSHTC	3.433629212	0	0	0	0	0	1.144543071	0	1.244543071	0.1	0	2
ACMDQWVEC	3.433629212	0	0	0	0	0	1.144543071	0	1.244543071	0.1	0	2
ACMDRAFAC	3.433629212	6.867258424	0	0	0	0	3.433629212	0	3.533629212	0.1	0	2
ACMDRAGYC	0	3.433629212	0	0	0	0	1.144543071	0	1.244543071	0.1	0	2
ACMDRARGC	0	3.433629212	0	0	0	0	1.144543071	0	1.244543071	0.1	0	2
ACMDRDQIC	0	0	3.471022394	0	0	0	1.157007465	0	1.257007465	0.1	0	2
ACMDRENGC	0	3.433629212	0	0	0	0	1.144543071	0	1.244543071	0.1	0	2
ACMDREWPC	0	0	3.471022394	0	0	0	1.157007465	0	1.257007465	0.1	0	2
ACMDRGAQC	3.433629212	0	0	0	0	0	1.144543071	0	1.244543071	0.1	0	2
ACMDRHALC	3.433629212	0	0	0	0	0	1.144543071	0	1.244543071	0.1	0	2
ACMDRHLEC	0	0	3.471022394	0	0	0	1.157007465	0	1.257007465	0.1	0	2
ACMDRIVRC	0	0	3.471022394	0	0	0	1.157007465	0	1.257007465	0.1	0	2
ACMDRMATC	6.867258424	0	0	0	0	0	2.289086141	0	2.389086141	0.1	0	2
ACMDRMKEC	3.433629212	0	0	0	0	0	1.144543071	0	1.244543071	0.1	0	2
ACMDRMWSC	0	6.867258424	0	0	0	0	2.289086141	0	2.389086141	0.1	0	2
ACMDRNCHC	3.433629212	0	0	0	0	0	1.144543071	0	1.244543071	0.1	0	2
ACMDRPYHC	0	0	3.471022394	0	0	0	1.157007465	0	1.257007465	0.1	0	2
ACMDRQKMC	0	0	3.471022394	0	0	0	1.157007465	0	1.257007465	0.1	0	2
ACMDRQLMC	0	3.433629212	0	0	0	0	1.144543071	0	1.244543071	0.1	0	2
ACMDRQNYC	0	0	3.471022394	0	0	0	1.157007465	0	1.257007465	0.1	0	2
ACMDRTHWC	0	3.433629212	0	0	0	0	1.144543071	0	1.244543071	0.1	0	2
ACMDRTTSC	3.433629212	0	0	0	0	0	1.144543071	0	1.244543071	0.1	0	2
ACMDRVAEC	0	3.433629212	0	0	0	0	1.144543071	0	1.244543071	0.1	0	2
ACMDRYRIC	0	3.433629212	0	0	0	0	1.144543071	0	1.244543071	0.1	0	2
ACMDSDRGC	3.433629212	0	0	0	0	0	1.144543071	0	1.244543071	0.1	0	2
ACMDSGQTC	0	0	6.942044788	0	0	0	2.314014929	0	2.414014929	0.1	0	2
ACMDSHFYC	3.433629212	0	0	0	0	0	1.144543071	0	1.244543071	0.1	0	2
ACMDSIVAC	0	3.433629212	0	0	0	0	1.144543071	0	1.244543071	0.1	0	2
ACMDSLNVC	3.433629212	0	0	0	0	0	1.144543071	0	1.244543071	0.1	0	2
ACMDSLRIC	0	3.433629212	0	0	0	0	1.144543071	0	1.244543071	0.1	0	2
ACMDSLYQC	0	3.433629212	0	0	0	0	1.144543071	0	1.244543071	0.1	0	2
ACMDSMKYC	3.433629212	0	0	0	0	0	1.144543071	0	1.244543071	0.1	0	2
ACMDSMRMC	0	0	3.471022394	0	0	0	1.157007465	0	1.257007465	0.1	0	2
ACMDSMWLC	3.433629212	0	0	0	0	0	1.144543071	0	1.244543071	0.1	0	2
ACMDSMYGC	0	3.433629212	0	0	0	0	1.144543071	0	1.244543071	0.1	0	2
ACMDSQSTC	0	3.433629212	0	0	0	0	1.144543071	0	1.244543071	0.1	0	2
ACMDSQWYC	0	3.433629212	0	0	0	0	1.144543071	0	1.244543071	0.1	0	2
ACMDSSVLC	3.433629212	0	0	0	0	0	1.144543071	0	1.244543071	0.1	0	2
ACMDSVWTC	0	0	3.471022394	0	0	0	1.157007465	0	1.257007465	0.1	0	2
ACMDSWNGC	0	3.433629212	3.471022394	0	0	0	2.301550535	0	2.401550535	0.1	0	2
ACMDSYTVC	0	6.867258424	0	0	0	0	2.289086141	0	2.389086141	0.1	0	2
ACMDTAMNC	0	0	3.471022394	0	0	0	1.157007465	0	1.257007465	0.1	0	2
ACMDTAQQC	0	3.433629212	0	0	0	0	1.144543071	0	1.244543071	0.1	0	2
ACMDTATQC	0	0	3.471022394	0	0	0	1.157007465	0	1.257007465	0.1	0	2
ACMDTEMLC	0	3.433629212	0	0	0	0	1.144543071	0	1.244543071	0.1	0	2
ACMDTFGWC	0	3.433629212	3.471022394	0	0	0	2.301550535	0	2.401550535	0.1	0	2
ACMDTGMLC	0	0	3.471022394	0	0	0	1.157007465	0	1.257007465	0.1	0	2
ACMDTHPYC	0	0	3.471022394	0	0	0	1.157007465	0	1.257007465	0.1	0	2
ACMDTIAYC	3.433629212	0	0	0	0	0	1.144543071	0	1.244543071	0.1	0	2
ACMDTKYVC	0	0	3.471022394	0	0	0	1.157007465	0	1.257007465	0.1	0	2
ACMDTMAKC	3.433629212	0	0	0	0	0	1.144543071	0	1.244543071	0.1	0	2
ACMDTMGQC	0	3.433629212	0	0	0	0	1.144543071	0	1.244543071	0.1	0	2
ACMDTNPFC	0	3.433629212	0	0	0	0	1.144543071	0	1.244543071	0.1	0	2
ACMDTSWWC	0	3.433629212	0	0	0	0	1.144543071	0	1.244543071	0.1	0	2
ACMDTTTTC	0	0	3.471022394	0	0	0	1.157007465	0	1.257007465	0.1	0	2
ACMDTYEMC	3.433629212	0	0	0	0	0	1.144543071	0	1.244543071	0.1	0	2
ACMDTYHGC	3.433629212	0	0	0	0	0	1.144543071	0	1.244543071	0.1	0	2
ACMDTYLLC	0	3.433629212	0	0	0	0	1.144543071	0	1.244543071	0.1	0	2
ACMDTYQEC	0	3.433629212	0	0	0	0	1.144543071	0	1.244543071	0.1	0	2
ACMDVAKPC	3.433629212	0	0	0	0	0	1.144543071	0	1.244543071	0.1	0	2
ACMDVASFC	6.867258424	0	0	0	0	0	2.289086141	0	2.389086141	0.1	0	2
ACMDVEWMC	0	0	3.471022394	0	0	0	1.157007465	0	1.257007465	0.1	0	2
ACMDVGGIC	0	3.433629212	0	0	0	0	1.144543071	0	1.244543071	0.1	0	2
ACMDVHVLC	0	0	3.471022394	0	0	0	1.157007465	0	1.257007465	0.1	0	2
ACMDVILSC	3.433629212	0	0	0	0	0	1.144543071	0	1.244543071	0.1	0	2
ACMDVKQYC	0	3.433629212	0	0	0	0	1.144543071	0	1.244543071	0.1	0	2
ACMDVLHRC	0	0	3.471022394	0	4.95635958	0	1.157007465	1.65211986	1.257007465	1.75211986	1.427924979	2
ACMDVMDVC	0	3.433629212	0	0	0	0	1.144543071	0	1.244543071	0.1	0	2
ACMDVMLWC	3.433629212	0	0	0	0	0	1.144543071	0	1.244543071	0.1	0	2
ACMDVMQDC	6.867258424	0	0	0	0	0	2.289086141	0	2.389086141	0.1	0	2
ACMDVMQIC	0	3.433629212	0	0	0	0	1.144543071	0	1.244543071	0.1	0	2
ACMDVNNHC	0	0	3.471022394	0	0	0	1.157007465	0	1.257007465	0.1	0	2
ACMDVNPVC	0	0	3.471022394	0	0	0	1.157007465	0	1.257007465	0.1	0	2
ACMDVNRQC	0	0	3.471022394	0	0	0	1.157007465	0	1.257007465	0.1	0	2
ACMDVPKTC	0	3.433629212	0	0	0	0	1.144543071	0	1.244543071	0.1	0	2
ACMDVPSSC	0	3.433629212	0	0	0	0	1.144543071	0	1.244543071	0.1	0	2
ACMDVQDHC	0	3.433629212	0	0	0	0	1.144543071	0	1.244543071	0.1	0	2
ACMDVQELC	3.433629212	0	0	0	0	0	1.144543071	0	1.244543071	0.1	0	2
ACMDVRHDC	0	0	6.942044788	0	0	0	2.314014929	0	2.414014929	0.1	0	2
ACMDWDFDC	0	3.433629212	0	0	0	0	1.144543071	0	1.244543071	0.1	0	2
ACMDWDQIC	3.433629212	0	0	0	0	0	1.144543071	0	1.244543071	0.1	0	2
ACMDWFVRC	0	0	3.471022394	0	0	0	1.157007465	0	1.257007465	0.1	0	2
ACMDWGQIC	0	0	3.471022394	0	0	0	1.157007465	0	1.257007465	0.1	0	2
ACMDWHEQC	0	3.433629212	0	0	0	0	1.144543071	0	1.244543071	0.1	0	2
ACMDWKWYC	0	0	3.471022394	0	0	0	1.157007465	0	1.257007465	0.1	0	2
ACMDWMYNC	0	0	3.471022394	0	0	0	1.157007465	0	1.257007465	0.1	0	2
ACMDWNGAC	3.433629212	0	0	0	0	0	1.144543071	0	1.244543071	0.1	0	2
ACMDWNMTC	0	0	3.471022394	0	0	0	1.157007465	0	1.257007465	0.1	0	2
ACMDWNTTC	3.433629212	0	0	0	0	0	1.144543071	0	1.244543071	0.1	0	2
ACMDWPYKC	0	3.433629212	0	0	0	0	1.144543071	0	1.244543071	0.1	0	2
ACMDWQENC	0	0	3.471022394	0	0	0	1.157007465	0	1.257007465	0.1	0	2
ACMDWQRQC	0	3.433629212	0	0	0	0	1.144543071	0	1.244543071	0.1	0	2
ACMDWQWYC	0	3.433629212	0	0	0	0	1.144543071	0	1.244543071	0.1	0	2
ACMDWVAIC	3.433629212	0	0	0	0	0	1.144543071	0	1.244543071	0.1	0	2
ACMDWVDSC	3.433629212	0	0	0	0	0	1.144543071	0	1.244543071	0.1	0	2
ACMDWVHPC	0	0	3.471022394	0	0	0	1.157007465	0	1.257007465	0.1	0	2
ACMDWWLLC	0	3.433629212	0	0	0	0	1.144543071	0	1.244543071	0.1	0	2
ACMDYGPSC	0	0	3.471022394	0	0	0	1.157007465	0	1.257007465	0.1	0	2
ACMDYHQSC	0	3.433629212	0	0	0	0	1.144543071	0	1.244543071	0.1	0	2
ACMDYKHTC	3.433629212	0	0	0	0	0	1.144543071	0	1.244543071	0.1	0	2
ACMDYLTLC	0	0	3.471022394	0	0	0	1.157007465	0	1.257007465	0.1	0	2
ACMDYNGTC	0	3.433629212	0	0	0	0	1.144543071	0	1.244543071	0.1	0	2
ACMDYNYHC	0	0	3.471022394	0	0	0	1.157007465	0	1.257007465	0.1	0	2
ACMDYQAIC	3.433629212	0	6.942044788	0	0	0	3.458558	0	3.558558	0.1	0	2
ACMDYSRQC	3.433629212	0	0	0	0	0	1.144543071	0	1.244543071	0.1	0	2
ACMDYTAWC	0	0	3.471022394	0	0	0	1.157007465	0	1.257007465	0.1	0	2
ACMDYTHAC	6.867258424	0	0	0	0	0	2.289086141	0	2.389086141	0.1	0	2
ACMDYTHEC	0	0	3.471022394	0	0	0	1.157007465	0	1.257007465	0.1	0	2
ACMDYVQFC	3.433629212	0	0	0	0	0	1.144543071	0	1.244543071	0.1	0	2
ACMDYVRYC	0	0	3.471022394	0	0	0	1.157007465	0	1.257007465	0.1	0	2
ACMDYVTQC	0	0	3.471022394	0	0	0	1.157007465	0	1.257007465	0.1	0	2
ACMDYVVDC	0	3.433629212	0	0	0	0	1.144543071	0	1.244543071	0.1	0	2
ACMDYWVIC	0	3.433629212	0	0	0	0	1.144543071	0	1.244543071	0.1	0	2
ACMDYYMHC	0	0	3.471022394	0	0	0	1.157007465	0	1.257007465	0.1	0	2
ACMDYYMWC	0	3.433629212	0	0	0	0	1.144543071	0	1.244543071	0.1	0	2
ACMEAAMPC	0	0	3.471022394	0	0	0	1.157007465	0	1.257007465	0.1	0	2
ACMEAAYIC	3.433629212	0	0	0	0	0	1.144543071	0	1.244543071	0.1	0	2
ACMEAFSAC	0	0	3.471022394	0	0	0	1.157007465	0	1.257007465	0.1	0	2
ACMEAFYWC	3.433629212	0	0	0	0	0	1.144543071	0	1.244543071	0.1	0	2
ACMEAIEIC	0	3.433629212	0	0	0	0	1.144543071	0	1.244543071	0.1	0	2
ACMEAKNGC	3.433629212	0	3.471022394	0	0	0	2.301550535	0	2.401550535	0.1	0	2
ACMEAKSQC	0	3.433629212	0	0	0	0	1.144543071	0	1.244543071	0.1	0	2
ACMEAMHHC	3.433629212	0	0	0	0	0	1.144543071	0	1.244543071	0.1	0	2
ACMEAMPWC	0	3.433629212	0	0	0	0	1.144543071	0	1.244543071	0.1	0	2
ACMEANMNC	3.433629212	0	0	0	0	0	1.144543071	0	1.244543071	0.1	0	2
ACMEANQHC	6.867258424	0	0	0	0	0	2.289086141	0	2.389086141	0.1	0	2
ACMEARAVC	3.433629212	0	0	0	0	0	1.144543071	0	1.244543071	0.1	0	2
ACMEARHVC	0	0	3.471022394	0	0	0	1.157007465	0	1.257007465	0.1	0	2
ACMEARLQC	0	0	3.471022394	0	0	0	1.157007465	0	1.257007465	0.1	0	2
ACMEATFPC	3.433629212	0	0	0	0	0	1.144543071	0	1.244543071	0.1	0	2
ACMEATSSC	0	0	3.471022394	0	0	0	1.157007465	0	1.257007465	0.1	0	2
ACMEATWPC	0	3.433629212	0	0	0	0	1.144543071	0	1.244543071	0.1	0	2
ACMEAWFAC	3.433629212	0	0	0	0	0	1.144543071	0	1.244543071	0.1	0	2
ACMEAWFGC	3.433629212	0	0	0	0	0	1.144543071	0	1.244543071	0.1	0	2
ACMEAWRFC	0	3.433629212	0	0	0	0	1.144543071	0	1.244543071	0.1	0	2
ACMEDKPYC	0	3.433629212	0	0	0	0	1.144543071	0	1.244543071	0.1	0	2
ACMEDLMYC	3.433629212	0	0	0	0	0	1.144543071	0	1.244543071	0.1	0	2
ACMEDQAAC	0	0	3.471022394	0	0	0	1.157007465	0	1.257007465	0.1	0	2
ACMEDQATC	3.433629212	0	0	0	0	0	1.144543071	0	1.244543071	0.1	0	2
ACMEDQSVC	3.433629212	0	0	0	0	0	1.144543071	0	1.244543071	0.1	0	2
ACMEDSEHC	3.433629212	0	0	0	0	0	1.144543071	0	1.244543071	0.1	0	2
ACMEDSMHC	3.433629212	0	0	0	0	0	1.144543071	0	1.244543071	0.1	0	2
ACMEDTFKC	3.433629212	0	0	0	0	0	1.144543071	0	1.244543071	0.1	0	2
ACMEEALSC	0	0	3.471022394	0	0	0	1.157007465	0	1.257007465	0.1	0	2
ACMEEFVPC	3.433629212	0	0	0	0	0	1.144543071	0	1.244543071	0.1	0	2
ACMEEGRAC	0	0	3.471022394	0	0	0	1.157007465	0	1.257007465	0.1	0	2
ACMEEKGEC	0	6.867258424	0	0	0	0	2.289086141	0	2.389086141	0.1	0	2
ACMEELHGC	3.433629212	0	0	0	0	0	1.144543071	0	1.244543071	0.1	0	2
ACMEEQAQC	0	0	3.471022394	0	0	0	1.157007465	0	1.257007465	0.1	0	2
ACMEERKEC	0	0	3.471022394	0	0	0	1.157007465	0	1.257007465	0.1	0	2
ACMEETWTC	0	0	3.471022394	0	0	0	1.157007465	0	1.257007465	0.1	0	2
ACMEEVIKC	6.867258424	0	0	0	0	0	2.289086141	0	2.389086141	0.1	0	2
ACMEEVQTC	3.433629212	0	0	0	0	0	1.144543071	0	1.244543071	0.1	0	2
ACMEEVWFC	0	0	3.471022394	0	0	0	1.157007465	0	1.257007465	0.1	0	2
ACMEFDIPC	0	3.433629212	0	0	0	0	1.144543071	0	1.244543071	0.1	0	2
ACMEFDRSC	0	3.433629212	0	0	0	0	1.144543071	0	1.244543071	0.1	0	2
ACMEFDTHC	0	0	3.471022394	0	0	0	1.157007465	0	1.257007465	0.1	0	2
ACMEFFMAC	0	3.433629212	0	0	0	0	1.144543071	0	1.244543071	0.1	0	2
ACMEFGVMC	0	0	3.471022394	0	0	0	1.157007465	0	1.257007465	0.1	0	2
ACMEFGYQC	0	3.433629212	0	0	0	0	1.144543071	0	1.244543071	0.1	0	2
ACMEFHNTC	0	3.433629212	0	0	0	0	1.144543071	0	1.244543071	0.1	0	2
ACMEFLLWC	3.433629212	0	0	0	0	0	1.144543071	0	1.244543071	0.1	0	2
ACMEFMILC	0	0	3.471022394	0	0	0	1.157007465	0	1.257007465	0.1	0	2
ACMEFMPAC	0	3.433629212	0	0	0	0	1.144543071	0	1.244543071	0.1	0	2
ACMEFNDRC	3.433629212	0	0	0	0	0	1.144543071	0	1.244543071	0.1	0	2
ACMEFSMYC	0	3.433629212	0	0	0	0	1.144543071	0	1.244543071	0.1	0	2
ACMEFWEVC	0	0	3.471022394	0	0	0	1.157007465	0	1.257007465	0.1	0	2
ACMEGFPQC	3.433629212	0	0	0	0	0	1.144543071	0	1.244543071	0.1	0	2
ACMEGHTRC	3.433629212	0	0	0	0	0	1.144543071	0	1.244543071	0.1	0	2
ACMEGLRSC	3.433629212	0	0	0	0	0	1.144543071	0	1.244543071	0.1	0	2
ACMEGMMAC	3.433629212	0	0	0	0	0	1.144543071	0	1.244543071	0.1	0	2
ACMEGMVMC	0	0	3.471022394	0	0	0	1.157007465	0	1.257007465	0.1	0	2
ACMEGNPTC	3.433629212	0	0	0	0	0	1.144543071	0	1.244543071	0.1	0	2
ACMEGRQMC	0	0	3.471022394	0	0	0	1.157007465	0	1.257007465	0.1	0	2
ACMEGRRVC	3.433629212	0	0	0	0	0	1.144543071	0	1.244543071	0.1	0	2
ACMEGRYAC	0	0	3.471022394	0	0	0	1.157007465	0	1.257007465	0.1	0	2
ACMEGSFYC	0	3.433629212	0	0	0	0	1.144543071	0	1.244543071	0.1	0	2
ACMEGSPYC	3.433629212	0	0	0	0	0	1.144543071	0	1.244543071	0.1	0	2
ACMEGVMSC	0	0	3.471022394	0	0	0	1.157007465	0	1.257007465	0.1	0	2
ACMEGWRVC	3.433629212	0	0	0	0	0	1.144543071	0	1.244543071	0.1	0	2
ACMEGWWAC	0	0	3.471022394	0	0	0	1.157007465	0	1.257007465	0.1	0	2
ACMEGYLFC	3.433629212	0	0	0	0	0	1.144543071	0	1.244543071	0.1	0	2
ACMEGYMPC	0	3.433629212	0	0	0	0	1.144543071	0	1.244543071	0.1	0	2
ACMEHAMDC	0	0	3.471022394	0	0	0	1.157007465	0	1.257007465	0.1	0	2
ACMEHARKC	3.433629212	0	0	0	0	0	1.144543071	0	1.244543071	0.1	0	2
ACMEHDILC	3.433629212	0	0	0	0	0	1.144543071	0	1.244543071	0.1	0	2
ACMEHEAEC	0	0	3.471022394	0	0	0	1.157007465	0	1.257007465	0.1	0	2
ACMEHHWYC	0	3.433629212	0	0	0	0	1.144543071	0	1.244543071	0.1	0	2
ACMEHIWEC	0	3.433629212	0	0	0	0	1.144543071	0	1.244543071	0.1	0	2
ACMEHMSKC	0	0	3.471022394	0	0	0	1.157007465	0	1.257007465	0.1	0	2
ACMEHNSFC	3.433629212	0	0	0	0	0	1.144543071	0	1.244543071	0.1	0	2
ACMEHNYKC	0	3.433629212	0	0	0	0	1.144543071	0	1.244543071	0.1	0	2
ACMEHVNLC	0	3.433629212	0	0	0	0	1.144543071	0	1.244543071	0.1	0	2
ACMEHWYMC	0	0	3.471022394	0	0	0	1.157007465	0	1.257007465	0.1	0	2
ACMEHYFHC	3.433629212	0	0	0	0	0	1.144543071	0	1.244543071	0.1	0	2
ACMEIAQVC	0	3.433629212	0	0	0	0	1.144543071	0	1.244543071	0.1	0	2
ACMEIFASC	0	3.433629212	0	0	0	0	1.144543071	0	1.244543071	0.1	0	2
ACMEIGTLC	0	0	3.471022394	0	0	0	1.157007465	0	1.257007465	0.1	0	2
ACMEILGMC	0	3.433629212	0	0	0	0	1.144543071	0	1.244543071	0.1	0	2
ACMEILPIC	3.433629212	0	0	0	0	0	1.144543071	0	1.244543071	0.1	0	2
ACMEIPQQC	3.433629212	0	3.471022394	0	0	0	2.301550535	0	2.401550535	0.1	0	2
ACMEIQVVC	0	3.433629212	0	0	0	0	1.144543071	0	1.244543071	0.1	0	2
ACMEIWEIC	3.433629212	0	0	0	0	0	1.144543071	0	1.244543071	0.1	0	2
ACMEIWTFC	0	6.867258424	0	0	0	0	2.289086141	0	2.389086141	0.1	0	2
ACMEKASPC	0	3.433629212	0	0	0	0	1.144543071	0	1.244543071	0.1	0	2
ACMEKDFMC	0	0	3.471022394	0	0	0	1.157007465	0	1.257007465	0.1	0	2
ACMEKFAVC	0	0	3.471022394	0	0	0	1.157007465	0	1.257007465	0.1	0	2
ACMEKFMHC	0	3.433629212	0	5.225183453	0	0	1.144543071	1.741727818	1.244543071	1.841727818	1.52176695	2
ACMEKHATC	0	0	3.471022394	0	0	0	1.157007465	0	1.257007465	0.1	0	2
ACMEKIGFC	3.433629212	0	0	0	0	0	1.144543071	0	1.244543071	0.1	0	2
ACMEKRHVC	0	0	3.471022394	0	0	0	1.157007465	0	1.257007465	0.1	0	2
ACMEKSHAC	0	3.433629212	0	0	0	0	1.144543071	0	1.244543071	0.1	0	2
ACMEKVTSC	0	0	3.471022394	0	0	0	1.157007465	0	1.257007465	0.1	0	2
ACMELDMVC	0	0	3.471022394	0	0	0	1.157007465	0	1.257007465	0.1	0	2
ACMELDQRC	0	0	3.471022394	0	0	0	1.157007465	0	1.257007465	0.1	0	2
ACMELGGVC	0	0	3.471022394	0	0	0	1.157007465	0	1.257007465	0.1	0	2
ACMELKFRC	3.433629212	0	0	0	0	0	1.144543071	0	1.244543071	0.1	0	2
ACMELLMDC	3.433629212	0	0	0	0	0	1.144543071	0	1.244543071	0.1	0	2
ACMELLQHC	0	3.433629212	0	0	0	0	1.144543071	0	1.244543071	0.1	0	2
ACMELQAQC	0	0	3.471022394	0	0	0	1.157007465	0	1.257007465	0.1	0	2
ACMELQFYC	3.433629212	0	0	0	0	0	1.144543071	0	1.244543071	0.1	0	2
ACMELSHFC	0	0	3.471022394	0	0	0	1.157007465	0	1.257007465	0.1	0	2
ACMELVWYC	0	6.867258424	0	0	0	0	2.289086141	0	2.389086141	0.1	0	2
ACMELYGSC	3.433629212	0	0	0	0	0	1.144543071	0	1.244543071	0.1	0	2
ACMEMDHDC	0	3.433629212	0	0	0	0	1.144543071	0	1.244543071	0.1	0	2
ACMEMDHYC	0	3.433629212	0	0	0	0	1.144543071	0	1.244543071	0.1	0	2
ACMEMDLFC	0	3.433629212	0	0	0	0	1.144543071	0	1.244543071	0.1	0	2
ACMEMDMWC	3.433629212	0	0	0	0	0	1.144543071	0	1.244543071	0.1	0	2
ACMEMIKQC	3.433629212	0	0	0	0	0	1.144543071	0	1.244543071	0.1	0	2
ACMEMLLSC	0	3.433629212	0	0	0	0	1.144543071	0	1.244543071	0.1	0	2
ACMEMMWVC	3.433629212	0	0	0	0	0	1.144543071	0	1.244543071	0.1	0	2
ACMEMQREC	0	3.433629212	0	0	0	0	1.144543071	0	1.244543071	0.1	0	2
ACMEMRTEC	3.433629212	0	0	0	0	0	1.144543071	0	1.244543071	0.1	0	2
ACMEMSGHC	0	3.433629212	0	0	0	0	1.144543071	0	1.244543071	0.1	0	2
ACMEMSHMC	0	3.433629212	0	0	0	0	1.144543071	0	1.244543071	0.1	0	2
ACMEMVLGC	0	6.867258424	0	0	0	0	2.289086141	0	2.389086141	0.1	0	2
ACMEMVNEC	0	0	3.471022394	0	0	0	1.157007465	0	1.257007465	0.1	0	2
ACMEMWPEC	3.433629212	0	0	0	0	0	1.144543071	0	1.244543071	0.1	0	2
ACMENDNLC	3.433629212	0	0	0	0	0	1.144543071	0	1.244543071	0.1	0	2
ACMENIHQC	0	0	3.471022394	0	0	0	1.157007465	0	1.257007465	0.1	0	2
ACMENIYKC	3.433629212	0	0	0	0	0	1.144543071	0	1.244543071	0.1	0	2
ACMENLTDC	0	0	3.471022394	0	0	0	1.157007465	0	1.257007465	0.1	0	2
ACMENPQAC	0	0	3.471022394	0	0	0	1.157007465	0	1.257007465	0.1	0	2
ACMENTMFC	0	0	3.471022394	0	0	0	1.157007465	0	1.257007465	0.1	0	2
ACMENTTIC	0	0	3.471022394	0	0	0	1.157007465	0	1.257007465	0.1	0	2
ACMENTYVC	3.433629212	0	0	0	0	0	1.144543071	0	1.244543071	0.1	0	2
ACMENVKRC	3.433629212	0	0	0	0	0	1.144543071	0	1.244543071	0.1	0	2
ACMEPEYDC	0	0	3.471022394	0	0	0	1.157007465	0	1.257007465	0.1	0	2
ACMEPFTWC	0	3.433629212	0	0	0	0	1.144543071	0	1.244543071	0.1	0	2
ACMEPHSVC	0	0	6.942044788	0	0	0	2.314014929	0	2.414014929	0.1	0	2
ACMEPKNIC	0	3.433629212	0	0	0	0	1.144543071	0	1.244543071	0.1	0	2
ACMEPLGRC	0	0	3.471022394	0	0	0	1.157007465	0	1.257007465	0.1	0	2
ACMEPPETC	0	3.433629212	0	0	0	0	1.144543071	0	1.244543071	0.1	0	2
ACMEPPVIC	0	0	3.471022394	0	0	0	1.157007465	0	1.257007465	0.1	0	2
ACMEPQQYC	0	0	3.471022394	0	0	0	1.157007465	0	1.257007465	0.1	0	2
ACMEPRQAC	0	3.433629212	0	0	0	0	1.144543071	0	1.244543071	0.1	0	2
ACMEPTNHC	0	0	3.471022394	0	0	0	1.157007465	0	1.257007465	0.1	0	2
ACMEPVEIC	3.433629212	0	0	0	0	0	1.144543071	0	1.244543071	0.1	0	2
ACMEPVYFC	0	0	3.471022394	0	0	0	1.157007465	0	1.257007465	0.1	0	2
ACMEPWEQC	3.433629212	0	0	0	0	0	1.144543071	0	1.244543071	0.1	0	2
ACMEPWHMC	0	0	3.471022394	0	0	0	1.157007465	0	1.257007465	0.1	0	2
ACMEQEFLC	0	0	3.471022394	0	0	0	1.157007465	0	1.257007465	0.1	0	2
ACMEQELHC	0	0	3.471022394	0	0	0	1.157007465	0	1.257007465	0.1	0	2
ACMEQFQWC	0	0	3.471022394	0	0	0	1.157007465	0	1.257007465	0.1	0	2
ACMEQGDWC	3.433629212	0	0	0	0	0	1.144543071	0	1.244543071	0.1	0	2
ACMEQHSMC	0	0	3.471022394	0	0	0	1.157007465	0	1.257007465	0.1	0	2
ACMEQHWLC	0	0	3.471022394	0	0	0	1.157007465	0	1.257007465	0.1	0	2
ACMEQLIMC	0	0	3.471022394	0	0	0	1.157007465	0	1.257007465	0.1	0	2
ACMEQLTSC	0	3.433629212	0	0	0	0	1.144543071	0	1.244543071	0.1	0	2
ACMEQLYMC	3.433629212	0	0	0	0	0	1.144543071	0	1.244543071	0.1	0	2
ACMEQMVTC	0	6.867258424	0	0	0	0	2.289086141	0	2.389086141	0.1	0	2
ACMEQPKQC	3.433629212	0	0	0	0	0	1.144543071	0	1.244543071	0.1	0	2
ACMEQPVNC	3.433629212	0	0	0	0	0	1.144543071	0	1.244543071	0.1	0	2
ACMEQQAMC	3.433629212	3.433629212	0	0	0	0	2.289086141	0	2.389086141	0.1	0	2
ACMEQQGDC	0	3.433629212	0	0	0	0	1.144543071	0	1.244543071	0.1	0	2
ACMEQQTMC	3.433629212	0	0	0	0	0	1.144543071	0	1.244543071	0.1	0	2
ACMEQQYRC	0	3.433629212	0	0	0	0	1.144543071	0	1.244543071	0.1	0	2
ACMEQRATC	0	0	3.471022394	0	0	0	1.157007465	0	1.257007465	0.1	0	2
ACMEQRGNC	0	0	3.471022394	0	0	0	1.157007465	0	1.257007465	0.1	0	2
ACMEQRMAC	3.433629212	0	0	0	0	0	1.144543071	0	1.244543071	0.1	0	2
ACMEQRMGC	0	0	3.471022394	0	0	0	1.157007465	0	1.257007465	0.1	0	2
ACMEQRPFC	0	3.433629212	0	0	0	0	1.144543071	0	1.244543071	0.1	0	2
ACMEQSMGC	3.433629212	0	0	0	0	0	1.144543071	0	1.244543071	0.1	0	2
ACMEQSNTC	0	3.433629212	0	0	0	0	1.144543071	0	1.244543071	0.1	0	2
ACMEQTFRC	0	0	3.471022394	0	0	0	1.157007465	0	1.257007465	0.1	0	2
ACMEQVHDC	0	0	3.471022394	0	0	0	1.157007465	0	1.257007465	0.1	0	2
ACMEQVIEC	0	0	3.471022394	0	0	0	1.157007465	0	1.257007465	0.1	0	2
ACMEQYQMC	3.433629212	0	0	0	0	0	1.144543071	0	1.244543071	0.1	0	2
ACMERDILC	3.433629212	0	0	0	0	0	1.144543071	0	1.244543071	0.1	0	2
ACMEREMQC	3.433629212	0	0	0	0	0	1.144543071	0	1.244543071	0.1	0	2
ACMERFTNC	3.433629212	0	0	0	0	0	1.144543071	0	1.244543071	0.1	0	2
ACMERGYHC	3.433629212	0	0	0	0	0	1.144543071	0	1.244543071	0.1	0	2
ACMERHLQC	0	3.433629212	0	0	0	0	1.144543071	0	1.244543071	0.1	0	2
ACMERKVDC	0	0	3.471022394	0	0	0	1.157007465	0	1.257007465	0.1	0	2
ACMERMFSC	3.433629212	0	0	0	0	0	1.144543071	0	1.244543071	0.1	0	2
ACMERNIGC	3.433629212	0	0	0	0	0	1.144543071	0	1.244543071	0.1	0	2
ACMERPIMC	0	3.433629212	0	0	0	0	1.144543071	0	1.244543071	0.1	0	2
ACMERQIGC	0	3.433629212	0	0	0	0	1.144543071	0	1.244543071	0.1	0	2
ACMERSVHC	0	3.433629212	0	0	0	0	1.144543071	0	1.244543071	0.1	0	2
ACMERWLPC	0	0	3.471022394	0	0	0	1.157007465	0	1.257007465	0.1	0	2
ACMESDTVC	0	0	3.471022394	0	0	0	1.157007465	0	1.257007465	0.1	0	2
ACMESEIHC	3.433629212	0	0	0	0	0	1.144543071	0	1.244543071	0.1	0	2
ACMESGRPC	0	0	3.471022394	0	0	0	1.157007465	0	1.257007465	0.1	0	2
ACMESGWPC	3.433629212	0	0	0	0	0	1.144543071	0	1.244543071	0.1	0	2
ACMESIPYC	0	0	3.471022394	0	0	0	1.157007465	0	1.257007465	0.1	0	2
ACMESKQWC	0	3.433629212	0	0	0	0	1.144543071	0	1.244543071	0.1	0	2
ACMESLWNC	0	0	3.471022394	0	0	0	1.157007465	0	1.257007465	0.1	0	2
ACMESMKLC	3.433629212	0	0	0	0	0	1.144543071	0	1.244543071	0.1	0	2
ACMESMSTC	0	3.433629212	3.471022394	0	0	0	2.301550535	0	2.401550535	0.1	0	2
ACMESNEKC	3.433629212	0	0	0	0	0	1.144543071	0	1.244543071	0.1	0	2
ACMESNQWC	3.433629212	0	0	0	0	0	1.144543071	0	1.244543071	0.1	0	2
ACMESQRDC	0	3.433629212	0	0	0	0	1.144543071	0	1.244543071	0.1	0	2
ACMESQVMC	3.433629212	0	0	0	0	0	1.144543071	0	1.244543071	0.1	0	2
ACMESSFLC	3.433629212	0	0	0	0	0	1.144543071	0	1.244543071	0.1	0	2
ACMESSIGC	0	0	3.471022394	0	0	0	1.157007465	0	1.257007465	0.1	0	2
ACMESSKRC	0	0	3.471022394	0	0	0	1.157007465	0	1.257007465	0.1	0	2
ACMESTWQC	0	0	3.471022394	0	0	0	1.157007465	0	1.257007465	0.1	0	2
ACMESVFYC	3.433629212	0	0	0	0	0	1.144543071	0	1.244543071	0.1	0	2
ACMESYIMC	0	0	3.471022394	0	0	0	1.157007465	0	1.257007465	0.1	0	2
ACMETAMHC	3.433629212	0	0	0	0	0	1.144543071	0	1.244543071	0.1	0	2
ACMETFETC	0	3.433629212	0	0	0	0	1.144543071	0	1.244543071	0.1	0	2
ACMETGMHC	0	0	3.471022394	0	0	0	1.157007465	0	1.257007465	0.1	0	2
ACMETHEPC	3.433629212	0	0	0	0	0	1.144543071	0	1.244543071	0.1	0	2
ACMETHMGC	3.433629212	0	0	0	0	0	1.144543071	0	1.244543071	0.1	0	2
ACMETIFEC	0	3.433629212	0	0	0	0	1.144543071	0	1.244543071	0.1	0	2
ACMETIFKC	3.433629212	0	0	0	0	0	1.144543071	0	1.244543071	0.1	0	2
ACMETMGEC	0	3.433629212	0	0	0	0	1.144543071	0	1.244543071	0.1	0	2
ACMETPMPC	3.433629212	0	0	0	0	0	1.144543071	0	1.244543071	0.1	0	2
ACMETPSFC	3.433629212	0	0	0	0	0	1.144543071	0	1.244543071	0.1	0	2
ACMETQFDC	3.433629212	0	0	0	0	0	1.144543071	0	1.244543071	0.1	0	2
ACMETQGLC	3.433629212	0	0	0	0	0	1.144543071	0	1.244543071	0.1	0	2
ACMETVVHC	0	0	6.942044788	0	0	0	2.314014929	0	2.414014929	0.1	0	2
ACMETVYRC	3.433629212	0	0	0	0	0	1.144543071	0	1.244543071	0.1	0	2
ACMEVAVKC	0	0	3.471022394	0	0	0	1.157007465	0	1.257007465	0.1	0	2
ACMEVFWWC	0	0	3.471022394	0	0	0	1.157007465	0	1.257007465	0.1	0	2
ACMEVGMWC	0	0	6.942044788	0	0	0	2.314014929	0	2.414014929	0.1	0	2
ACMEVIIGC	0	3.433629212	0	0	0	0	1.144543071	0	1.244543071	0.1	0	2
ACMEVNEYC	0	0	3.471022394	0	0	0	1.157007465	0	1.257007465	0.1	0	2
ACMEVQGTC	0	0	3.471022394	0	0	0	1.157007465	0	1.257007465	0.1	0	2
ACMEVQIKC	3.433629212	0	0	0	0	0	1.144543071	0	1.244543071	0.1	0	2
ACMEVRWIC	0	0	3.471022394	0	0	0	1.157007465	0	1.257007465	0.1	0	2
ACMEVSGRC	0	0	3.471022394	0	0	0	1.157007465	0	1.257007465	0.1	0	2
ACMEVSRLC	3.433629212	0	0	0	0	0	1.144543071	0	1.244543071	0.1	0	2
ACMEVVMGC	0	3.433629212	0	0	0	0	1.144543071	0	1.244543071	0.1	0	2
ACMEVWLHC	0	3.433629212	0	0	0	0	1.144543071	0	1.244543071	0.1	0	2
ACMEVYHTC	0	0	3.471022394	0	0	0	1.157007465	0	1.257007465	0.1	0	2
ACMEWDPQC	0	0	3.471022394	0	0	0	1.157007465	0	1.257007465	0.1	0	2
ACMEWDWLC	3.433629212	0	0	0	0	0	1.144543071	0	1.244543071	0.1	0	2
ACMEWEMVC	3.433629212	3.433629212	0	0	0	0	2.289086141	0	2.389086141	0.1	0	2
ACMEWETHC	0	3.433629212	0	0	0	0	1.144543071	0	1.244543071	0.1	0	2
ACMEWIKLC	3.433629212	0	0	0	0	0	1.144543071	0	1.244543071	0.1	0	2
ACMEWPTVC	3.433629212	0	0	0	0	0	1.144543071	0	1.244543071	0.1	0	2
ACMEWQMEC	0	3.433629212	0	0	0	0	1.144543071	0	1.244543071	0.1	0	2
ACMEWQMLC	3.433629212	0	0	0	0	0	1.144543071	0	1.244543071	0.1	0	2
ACMEWQNLC	3.433629212	0	0	0	0	0	1.144543071	0	1.244543071	0.1	0	2
ACMEWSKRC	3.433629212	0	0	0	0	0	1.144543071	0	1.244543071	0.1	0	2
ACMEWSQYC	3.433629212	0	0	0	0	0	1.144543071	0	1.244543071	0.1	0	2
ACMEWTMLC	0	0	3.471022394	0	0	0	1.157007465	0	1.257007465	0.1	0	2
ACMEWTYGC	0	0	3.471022394	0	0	0	1.157007465	0	1.257007465	0.1	0	2
ACMEWVWSC	0	3.433629212	0	0	0	0	1.144543071	0	1.244543071	0.1	0	2
ACMEWYHRC	0	0	3.471022394	0	0	0	1.157007465	0	1.257007465	0.1	0	2
ACMEYAISC	3.433629212	0	0	0	0	0	1.144543071	0	1.244543071	0.1	0	2
ACMEYIKAC	3.433629212	3.433629212	0	0	0	0	2.289086141	0	2.389086141	0.1	0	2
ACMEYLFRC	3.433629212	0	0	0	0	0	1.144543071	0	1.244543071	0.1	0	2
ACMEYMAMC	3.433629212	0	0	0	0	0	1.144543071	0	1.244543071	0.1	0	2
ACMEYMQIC	3.433629212	0	0	0	0	0	1.144543071	0	1.244543071	0.1	0	2
ACMEYMVWC	3.433629212	0	0	0	0	0	1.144543071	0	1.244543071	0.1	0	2
ACMEYNQMC	3.433629212	0	0	0	0	0	1.144543071	0	1.244543071	0.1	0	2
ACMEYPTSC	0	3.433629212	0	0	0	0	1.144543071	0	1.244543071	0.1	0	2
ACMEYQMVC	3.433629212	0	0	0	0	0	1.144543071	0	1.244543071	0.1	0	2
ACMEYQRIC	6.867258424	0	0	0	0	0	2.289086141	0	2.389086141	0.1	0	2
ACMEYQWRC	0	3.433629212	0	0	0	0	1.144543071	0	1.244543071	0.1	0	2
ACMEYVVKC	0	0	3.471022394	0	0	0	1.157007465	0	1.257007465	0.1	0	2
ACMEYWFRC	0	3.433629212	0	0	0	0	1.144543071	0	1.244543071	0.1	0	2
ACMFAMAHC	0	0	3.471022394	0	0	0	1.157007465	0	1.257007465	0.1	0	2
ACMFARHTC	0	3.433629212	0	0	0	0	1.144543071	0	1.244543071	0.1	0	2
ACMFATQEC	3.433629212	0	0	0	0	0	1.144543071	0	1.244543071	0.1	0	2
ACMFDFRDC	3.433629212	0	0	0	0	0	1.144543071	0	1.244543071	0.1	0	2
ACMFDHINC	0	0	6.942044788	0	0	0	2.314014929	0	2.414014929	0.1	0	2
ACMFDLFKC	3.433629212	0	0	0	0	0	1.144543071	0	1.244543071	0.1	0	2
ACMFDQAHC	0	3.433629212	0	0	0	0	1.144543071	0	1.244543071	0.1	0	2
ACMFDQFQC	0	0	3.471022394	0	0	0	1.157007465	0	1.257007465	0.1	0	2
ACMFDQWRC	0	0	6.942044788	0	0	0	2.314014929	0	2.414014929	0.1	0	2
ACMFDSLAC	0	0	3.471022394	0	0	0	1.157007465	0	1.257007465	0.1	0	2
ACMFDVSNC	0	3.433629212	0	0	0	0	1.144543071	0	1.244543071	0.1	0	2
ACMFDWVFC	0	3.433629212	0	0	0	0	1.144543071	0	1.244543071	0.1	0	2
ACMFDWWPC	3.433629212	3.433629212	0	0	0	0	2.289086141	0	2.389086141	0.1	0	2
ACMFDWWQC	0	0	3.471022394	0	0	0	1.157007465	0	1.257007465	0.1	0	2
ACMFEAFVC	3.433629212	0	0	0	0	0	1.144543071	0	1.244543071	0.1	0	2
ACMFEEFWC	0	0	3.471022394	0	0	0	1.157007465	0	1.257007465	0.1	0	2
ACMFENMHC	0	0	3.471022394	0	0	0	1.157007465	0	1.257007465	0.1	0	2
ACMFENRAC	0	0	6.942044788	0	0	0	2.314014929	0	2.414014929	0.1	0	2
ACMFENVKC	0	3.433629212	0	0	0	0	1.144543071	0	1.244543071	0.1	0	2
ACMFENYNC	0	3.433629212	0	0	0	0	1.144543071	0	1.244543071	0.1	0	2
ACMFEQQYC	0	0	3.471022394	0	0	0	1.157007465	0	1.257007465	0.1	0	2
ACMFESMYC	0	0	3.471022394	0	0	0	1.157007465	0	1.257007465	0.1	0	2
ACMFEYTQC	3.433629212	0	0	0	0	0	1.144543071	0	1.244543071	0.1	0	2
ACMFFAMNC	0	3.433629212	0	0	0	0	1.144543071	0	1.244543071	0.1	0	2
ACMFFASHC	3.433629212	0	0	0	0	0	1.144543071	0	1.244543071	0.1	0	2
ACMFFESQC	0	3.433629212	0	0	0	0	1.144543071	0	1.244543071	0.1	0	2
ACMFFFDYC	0	0	3.471022394	0	0	0	1.157007465	0	1.257007465	0.1	0	2
ACMFFIWEC	3.433629212	0	0	0	0	0	1.144543071	0	1.244543071	0.1	0	2
ACMFFTHPC	0	3.433629212	0	0	0	0	1.144543071	0	1.244543071	0.1	0	2
ACMFFWEEC	0	3.433629212	0	0	0	0	1.144543071	0	1.244543071	0.1	0	2
ACMFFWRAC	3.433629212	0	0	0	0	0	1.144543071	0	1.244543071	0.1	0	2
ACMFGMTEC	3.433629212	0	0	0	0	0	1.144543071	0	1.244543071	0.1	0	2
ACMFGNAQC	0	3.433629212	0	0	0	0	1.144543071	0	1.244543071	0.1	0	2
ACMFGPYAC	3.433629212	0	0	0	0	0	1.144543071	0	1.244543071	0.1	0	2
ACMFGRDAC	3.433629212	0	0	0	0	0	1.144543071	0	1.244543071	0.1	0	2
ACMFGRSYC	0	0	3.471022394	0	0	0	1.157007465	0	1.257007465	0.1	0	2
ACMFGSRGC	3.433629212	3.433629212	0	0	0	0	2.289086141	0	2.389086141	0.1	0	2
ACMFHEPDC	0	3.433629212	0	0	0	0	1.144543071	0	1.244543071	0.1	0	2
ACMFHEPFC	0	0	3.471022394	0	0	0	1.157007465	0	1.257007465	0.1	0	2
ACMFHHDRC	0	3.433629212	0	0	0	0	1.144543071	0	1.244543071	0.1	0	2
ACMFHMPSC	0	0	3.471022394	0	0	0	1.157007465	0	1.257007465	0.1	0	2
ACMFHMYWC	0	0	3.471022394	0	0	0	1.157007465	0	1.257007465	0.1	0	2
ACMFHNEVC	3.433629212	0	0	0	0	0	1.144543071	0	1.244543071	0.1	0	2
ACMFHQDGC	3.433629212	0	3.471022394	0	0	0	2.301550535	0	2.401550535	0.1	0	2
ACMFHQILC	3.433629212	0	0	0	0	0	1.144543071	0	1.244543071	0.1	0	2
ACMFHQYWC	3.433629212	0	0	0	0	0	1.144543071	0	1.244543071	0.1	0	2
ACMFHSNMC	3.433629212	0	3.471022394	0	0	0	2.301550535	0	2.401550535	0.1	0	2
ACMFHTHNC	0	0	3.471022394	0	0	0	1.157007465	0	1.257007465	0.1	0	2
ACMFHTQRC	3.433629212	0	0	0	0	0	1.144543071	0	1.244543071	0.1	0	2
ACMFHTYYC	0	3.433629212	0	0	0	0	1.144543071	0	1.244543071	0.1	0	2
ACMFHYFRC	3.433629212	0	0	0	0	0	1.144543071	0	1.244543071	0.1	0	2
ACMFIDHTC	0	0	3.471022394	0	0	0	1.157007465	0	1.257007465	0.1	0	2
ACMFILQSC	0	3.433629212	0	0	0	0	1.144543071	0	1.244543071	0.1	0	2
ACMFIYIFC	0	0	3.471022394	0	0	0	1.157007465	0	1.257007465	0.1	0	2
ACMFKDYMC	3.433629212	0	0	0	0	0	1.144543071	0	1.244543071	0.1	0	2
ACMFKLRDC	0	3.433629212	0	0	0	0	1.144543071	0	1.244543071	0.1	0	2
ACMFKMDTC	0	3.433629212	0	0	0	0	1.144543071	0	1.244543071	0.1	0	2
ACMFKSHHC	0	3.433629212	0	0	0	0	1.144543071	0	1.244543071	0.1	0	2
ACMFKTPDC	3.433629212	0	0	0	0	0	1.144543071	0	1.244543071	0.1	0	2
ACMFLAVIC	6.867258424	0	0	0	0	0	2.289086141	0	2.389086141	0.1	0	2
ACMFLGQWC	0	3.433629212	0	0	0	0	1.144543071	0	1.244543071	0.1	0	2
ACMFLHTRC	0	3.433629212	0	0	0	0	1.144543071	0	1.244543071	0.1	0	2
ACMFLMTYC	0	0	3.471022394	0	0	0	1.157007465	0	1.257007465	0.1	0	2
ACMFLQHLC	0	0	3.471022394	0	0	0	1.157007465	0	1.257007465	0.1	0	2
ACMFLRTTC	0	3.433629212	0	0	0	0	1.144543071	0	1.244543071	0.1	0	2
ACMFLSPEC	3.433629212	0	0	0	0	0	1.144543071	0	1.244543071	0.1	0	2
ACMFLTEDC	0	0	3.471022394	0	0	0	1.157007465	0	1.257007465	0.1	0	2
ACMFLWSVC	3.433629212	0	0	0	0	0	1.144543071	0	1.244543071	0.1	0	2
ACMFLYQEC	0	0	3.471022394	0	0	0	1.157007465	0	1.257007465	0.1	0	2
ACMFMDTKC	0	6.867258424	0	0	0	0	2.289086141	0	2.389086141	0.1	0	2
ACMFMDYSC	0	3.433629212	0	0	0	0	1.144543071	0	1.244543071	0.1	0	2
ACMFMQMFC	0	0	3.471022394	0	0	0	1.157007465	0	1.257007465	0.1	0	2
ACMFMQQHC	0	0	3.471022394	0	0	0	1.157007465	0	1.257007465	0.1	0	2
ACMFMVNSC	3.433629212	0	0	0	0	0	1.144543071	0	1.244543071	0.1	0	2
ACMFMVQFC	0	0	3.471022394	0	0	0	1.157007465	0	1.257007465	0.1	0	2
ACMFMYLNC	0	0	3.471022394	0	0	0	1.157007465	0	1.257007465	0.1	0	2
ACMFNDVPC	0	0	3.471022394	0	0	0	1.157007465	0	1.257007465	0.1	0	2
ACMFNEMGC	0	0	3.471022394	0	0	0	1.157007465	0	1.257007465	0.1	0	2
ACMFNFQDC	0	3.433629212	0	0	0	0	1.144543071	0	1.244543071	0.1	0	2
ACMFNIQYC	3.433629212	0	0	0	0	0	1.144543071	0	1.244543071	0.1	0	2
ACMFNMKDC	0	3.433629212	0	0	0	0	1.144543071	0	1.244543071	0.1	0	2
ACMFNMPFC	0	3.433629212	0	0	0	0	1.144543071	0	1.244543071	0.1	0	2
ACMFNNHDC	0	3.433629212	3.471022394	0	0	0	2.301550535	0	2.401550535	0.1	0	2
ACMFNPTMC	0	0	3.471022394	0	0	0	1.157007465	0	1.257007465	0.1	0	2
ACMFNQFQC	0	0	3.471022394	0	0	0	1.157007465	0	1.257007465	0.1	0	2
ACMFNQISC	0	0	3.471022394	0	0	0	1.157007465	0	1.257007465	0.1	0	2
ACMFNSQAC	3.433629212	0	0	0	0	0	1.144543071	0	1.244543071	0.1	0	2
ACMFNTQNC	0	3.433629212	0	0	0	0	1.144543071	0	1.244543071	0.1	0	2
ACMFNWQPC	0	3.433629212	0	0	0	0	1.144543071	0	1.244543071	0.1	0	2
ACMFPAIMC	3.433629212	0	3.471022394	0	0	0	2.301550535	0	2.401550535	0.1	0	2
ACMFPDMLC	0	0	3.471022394	0	0	0	1.157007465	0	1.257007465	0.1	0	2
ACMFPERLC	0	0	3.471022394	0	0	0	1.157007465	0	1.257007465	0.1	0	2
ACMFPFMDC	3.433629212	3.433629212	0	0	0	0	2.289086141	0	2.389086141	0.1	0	2
ACMFPGWGC	0	3.433629212	0	0	0	0	1.144543071	0	1.244543071	0.1	0	2
ACMFPHEYC	0	3.433629212	0	0	0	0	1.144543071	0	1.244543071	0.1	0	2
ACMFPHMTC	0	0	3.471022394	0	0	0	1.157007465	0	1.257007465	0.1	0	2
ACMFPIYSC	3.433629212	0	0	0	0	0	1.144543071	0	1.244543071	0.1	0	2
ACMFPLAFC	3.433629212	0	0	0	0	0	1.144543071	0	1.244543071	0.1	0	2
ACMFPPGHC	0	3.433629212	0	0	0	0	1.144543071	0	1.244543071	0.1	0	2
ACMFPPWRC	0	0	3.471022394	0	0	0	1.157007465	0	1.257007465	0.1	0	2
ACMFPQAVC	0	0	3.471022394	0	0	0	1.157007465	0	1.257007465	0.1	0	2
ACMFPRVFC	0	3.433629212	0	0	0	0	1.144543071	0	1.244543071	0.1	0	2
ACMFPSVYC	0	3.433629212	0	0	0	0	1.144543071	0	1.244543071	0.1	0	2
ACMFPTTWC	3.433629212	0	0	0	0	0	1.144543071	0	1.244543071	0.1	0	2
ACMFQAIMC	0	0	3.471022394	0	0	0	1.157007465	0	1.257007465	0.1	0	2
ACMFQMWYC	0	0	3.471022394	0	0	0	1.157007465	0	1.257007465	0.1	0	2
ACMFQNWQC	0	3.433629212	0	0	0	0	1.144543071	0	1.244543071	0.1	0	2
ACMFQPVPC	3.433629212	0	0	0	0	0	1.144543071	0	1.244543071	0.1	0	2
ACMFQQHVC	0	3.433629212	0	0	0	0	1.144543071	0	1.244543071	0.1	0	2
ACMFQQLDC	0	3.433629212	0	0	0	0	1.144543071	0	1.244543071	0.1	0	2
ACMFQQMEC	3.433629212	0	0	0	0	0	1.144543071	0	1.244543071	0.1	0	2
ACMFQSMDC	0	3.433629212	0	0	0	0	1.144543071	0	1.244543071	0.1	0	2
ACMFQSPKC	0	0	3.471022394	0	0	0	1.157007465	0	1.257007465	0.1	0	2
ACMFQTKAC	0	0	3.471022394	0	0	0	1.157007465	0	1.257007465	0.1	0	2
ACMFQYQPC	0	3.433629212	0	0	0	0	1.144543071	0	1.244543071	0.1	0	2
ACMFRDSRC	0	0	3.471022394	0	0	0	1.157007465	0	1.257007465	0.1	0	2
ACMFRDYSC	0	0	3.471022394	0	0	0	1.157007465	0	1.257007465	0.1	0	2
ACMFRMPHC	0	0	3.471022394	0	0	0	1.157007465	0	1.257007465	0.1	0	2
ACMFRQQDC	3.433629212	0	0	0	0	0	1.144543071	0	1.244543071	0.1	0	2
ACMFRSGEC	3.433629212	0	0	0	0	0	1.144543071	0	1.244543071	0.1	0	2
ACMFRTISC	3.433629212	0	0	0	0	0	1.144543071	0	1.244543071	0.1	0	2
ACMFRTQDC	0	3.433629212	0	0	0	0	1.144543071	0	1.244543071	0.1	0	2
ACMFRTSHC	0	3.433629212	0	0	0	0	1.144543071	0	1.244543071	0.1	0	2
ACMFSFQMC	3.433629212	0	0	0	0	0	1.144543071	0	1.244543071	0.1	0	2
ACMFSLIEC	3.433629212	0	0	0	0	0	1.144543071	0	1.244543071	0.1	0	2
ACMFSQENC	0	3.433629212	0	0	0	0	1.144543071	0	1.244543071	0.1	0	2
ACMFSQQMC	6.867258424	0	0	0	0	0	2.289086141	0	2.389086141	0.1	0	2
ACMFSSSPC	0	3.433629212	0	0	0	0	1.144543071	0	1.244543071	0.1	0	2
ACMFSTFCRGSGSGS	6.867258424	6.867258424	3.471022394	0	0	0	5.735179747	0	5.835179747	0.1	0	2
ACMFSWLWC	3.433629212	0	0	0	0	0	1.144543071	0	1.244543071	0.1	0	2
ACMFSYSAC	6.867258424	0	0	0	0	0	2.289086141	0	2.389086141	0.1	0	2
ACMFTADRC	0	0	3.471022394	0	0	0	1.157007465	0	1.257007465	0.1	0	2
ACMFTDIEC	0	0	3.471022394	0	0	0	1.157007465	0	1.257007465	0.1	0	2
ACMFTDNEC	0	3.433629212	0	0	0	0	1.144543071	0	1.244543071	0.1	0	2
ACMFTMPTC	3.433629212	0	0	0	0	0	1.144543071	0	1.244543071	0.1	0	2
ACMFTMQTC	3.433629212	0	0	0	0	0	1.144543071	0	1.244543071	0.1	0	2
ACMFTNDVC	0	3.433629212	0	0	0	0	1.144543071	0	1.244543071	0.1	0	2
ACMFTQFEC	6.867258424	0	0	0	0	0	2.289086141	0	2.389086141	0.1	0	2
ACMFTQIKC	0	3.433629212	0	0	0	0	1.144543071	0	1.244543071	0.1	0	2
ACMFTVLDC	0	3.433629212	0	0	0	0	1.144543071	0	1.244543071	0.1	0	2
ACMFTWQSC	0	3.433629212	3.471022394	0	0	0	2.301550535	0	2.401550535	0.1	0	2
ACMFTWSKC	0	3.433629212	0	0	0	0	1.144543071	0	1.244543071	0.1	0	2
ACMFTYDVC	0	0	3.471022394	0	0	0	1.157007465	0	1.257007465	0.1	0	2
ACMFVGHSC	0	3.433629212	0	0	0	0	1.144543071	0	1.244543071	0.1	0	2
ACMFVPFQC	3.433629212	0	3.471022394	0	0	0	2.301550535	0	2.401550535	0.1	0	2
ACMFVQDYC	0	0	3.471022394	0	0	0	1.157007465	0	1.257007465	0.1	0	2
ACMFVQLSC	3.433629212	0	0	0	0	0	1.144543071	0	1.244543071	0.1	0	2
ACMFVQYPC	6.867258424	0	0	0	0	0	2.289086141	0	2.389086141	0.1	0	2
ACMFVVGHC	0	0	3.471022394	0	0	0	1.157007465	0	1.257007465	0.1	0	2
ACMFVVTAC	3.433629212	0	0	0	0	0	1.144543071	0	1.244543071	0.1	0	2
ACMFVVWKC	0	3.433629212	0	0	0	0	1.144543071	0	1.244543071	0.1	0	2
ACMFWHEDC	0	0	3.471022394	0	0	0	1.157007465	0	1.257007465	0.1	0	2
ACMFWMPKC	3.433629212	0	0	0	0	0	1.144543071	0	1.244543071	0.1	0	2
ACMFWMRLC	3.433629212	0	0	0	0	0	1.144543071	0	1.244543071	0.1	0	2
ACMFWNQIC	3.433629212	0	0	0	0	0	1.144543071	0	1.244543071	0.1	0	2
ACMFWQFNC	0	3.433629212	0	0	0	0	1.144543071	0	1.244543071	0.1	0	2
ACMFWQQHC	3.433629212	0	0	0	0	0	1.144543071	0	1.244543071	0.1	0	2
ACMFWRDTC	3.433629212	0	0	0	0	0	1.144543071	0	1.244543071	0.1	0	2
ACMFWSKFC	3.433629212	0	0	0	0	0	1.144543071	0	1.244543071	0.1	0	2
ACMFWSPDC	0	0	3.471022394	0	0	0	1.157007465	0	1.257007465	0.1	0	2
ACMFWTTFC	3.433629212	0	0	0	0	0	1.144543071	0	1.244543071	0.1	0	2
ACMFWYQLC	0	0	3.471022394	0	0	0	1.157007465	0	1.257007465	0.1	0	2
ACMFYDPVF	3.433629212	0	0	0	0	0	1.144543071	0	1.244543071	0.1	0	2
ACMFYMRGC	3.433629212	0	0	0	0	0	1.144543071	0	1.244543071	0.1	0	2
ACMFYNMDC	3.433629212	0	0	0	0	0	1.144543071	0	1.244543071	0.1	0	2
ACMFYQTHC	0	3.433629212	0	0	0	0	1.144543071	0	1.244543071	0.1	0	2
ACMFYQWYC	3.433629212	0	0	0	0	0	1.144543071	0	1.244543071	0.1	0	2
ACMFYSKNCASGSGS	3.433629212	0	0	0	0	0	1.144543071	0	1.244543071	0.1	0	2
ACMFYSKNCGSGSGS	10.30088764	24.03540448	10.41306718	0	0	0	14.9164531	0	15.0164531	0.1	0	2
ACMGADRIC	3.433629212	0	0	0	0	0	1.144543071	0	1.244543071	0.1	0	2
ACMGAEQWC	0	3.433629212	0	0	0	0	1.144543071	0	1.244543071	0.1	0	2
ACMGAERGC	3.433629212	3.433629212	0	0	0	0	2.289086141	0	2.389086141	0.1	0	2
ACMGAESYC	0	0	3.471022394	0	0	0	1.157007465	0	1.257007465	0.1	0	2
ACMGAFKGC	0	0	3.471022394	0	0	0	1.157007465	0	1.257007465	0.1	0	2
ACMGAHPWC	3.433629212	0	0	0	0	0	1.144543071	0	1.244543071	0.1	0	2
ACMGAHVIF	0	3.433629212	0	0	0	0	1.144543071	0	1.244543071	0.1	0	2
ACMGAKVWC	0	3.433629212	0	0	0	0	1.144543071	0	1.244543071	0.1	0	2
ACMGALAFC	0	0	3.471022394	0	0	0	1.157007465	0	1.257007465	0.1	0	2
ACMGALMMC	0	3.433629212	0	0	0	0	1.144543071	0	1.244543071	0.1	0	2
ACMGALYQC	0	3.433629212	0	0	0	0	1.144543071	0	1.244543071	0.1	0	2
ACMGAPNRC	0	3.433629212	0	0	0	0	1.144543071	0	1.244543071	0.1	0	2
ACMGAQFRC	0	0	3.471022394	0	0	0	1.157007465	0	1.257007465	0.1	0	2
ACMGAQQGC	0	0	3.471022394	0	0	0	1.157007465	0	1.257007465	0.1	0	2
ACMGAYDIC	0	3.433629212	0	0	0	0	1.144543071	0	1.244543071	0.1	0	2
ACMGAYTVC	0	3.433629212	0	0	0	0	1.144543071	0	1.244543071	0.1	0	2
ACMGAYYWC	3.433629212	0	0	0	0	0	1.144543071	0	1.244543071	0.1	0	2
ACMGDDMWC	3.433629212	0	3.471022394	0	0	0	2.301550535	0	2.401550535	0.1	0	2
ACMGDEMMC	3.433629212	0	0	0	0	0	1.144543071	0	1.244543071	0.1	0	2
ACMGDGVWC	0	0	3.471022394	0	0	0	1.157007465	0	1.257007465	0.1	0	2
ACMGDIPHC	0	3.433629212	0	0	0	0	1.144543071	0	1.244543071	0.1	0	2
ACMGDKFVC	3.433629212	0	3.471022394	0	0	0	2.301550535	0	2.401550535	0.1	0	2
ACMGDLNWC	3.433629212	0	3.471022394	0	0	0	2.301550535	0	2.401550535	0.1	0	2
ACMGDRLTC	3.433629212	0	0	0	0	0	1.144543071	0	1.244543071	0.1	0	2
ACMGDRLYC	0	0	6.942044788	0	0	0	2.314014929	0	2.414014929	0.1	0	2
ACMGDVAQC	0	0	3.471022394	0	0	0	1.157007465	0	1.257007465	0.1	0	2
ACMGDVFSC	3.433629212	0	0	0	0	0	1.144543071	0	1.244543071	0.1	0	2
ACMGDVGIC	3.433629212	0	0	0	0	0	1.144543071	0	1.244543071	0.1	0	2
ACMGDVHKC	0	3.433629212	0	0	0	0	1.144543071	0	1.244543071	0.1	0	2
ACMGDVPYC	3.433629212	0	0	0	0	0	1.144543071	0	1.244543071	0.1	0	2
ACMGDVQSC	3.433629212	0	0	0	0	0	1.144543071	0	1.244543071	0.1	0	2
ACMGEADQC	3.433629212	0	0	0	0	0	1.144543071	0	1.244543071	0.1	0	2
ACMGEAFQC	0	0	3.471022394	0	0	0	1.157007465	0	1.257007465	0.1	0	2
ACMGEAHHC	3.433629212	0	0	0	0	0	1.144543071	0	1.244543071	0.1	0	2
ACMGEPLNC	0	3.433629212	0	0	0	0	1.144543071	0	1.244543071	0.1	0	2
ACMGEQFFC	0	0	3.471022394	0	0	0	1.157007465	0	1.257007465	0.1	0	2
ACMGEQRRC	3.433629212	0	0	0	0	0	1.144543071	0	1.244543071	0.1	0	2
ACMGERWAC	3.433629212	0	0	0	0	0	1.144543071	0	1.244543071	0.1	0	2
ACMGFEAHC	3.433629212	0	0	0	0	0	1.144543071	0	1.244543071	0.1	0	2
ACMGFEMSC	0	3.433629212	0	0	0	0	1.144543071	0	1.244543071	0.1	0	2
ACMGFFYQC	0	3.433629212	0	0	0	0	1.144543071	0	1.244543071	0.1	0	2
ACMGFLCNYGAGSGS	0	0	3.471022394	0	0	0	1.157007465	0	1.257007465	0.1	0	2
ACMGFLCNYGSGSG	0	3.433629212	0	0	0	0	1.144543071	0	1.244543071	0.1	0	2
ACMGFLCNYGSGSGS	24.03540448	27.4690337	17.35511197	5.225183453	0	0	22.95318338	1.741727818	23.05318338	1.841727818	0.075881754	2
ACMGFLHPC	0	0	3.471022394	0	0	0	1.157007465	0	1.257007465	0.1	0	2
ACMGFPIDC	0	3.433629212	0	0	0	0	1.144543071	0	1.244543071	0.1	0	2
ACMGFRDVC	0	3.433629212	0	0	0	0	1.144543071	0	1.244543071	0.1	0	2
ACMGFSAYC	0	3.433629212	0	0	0	0	1.144543071	0	1.244543071	0.1	0	2
ACMGFTVYC	0	3.433629212	0	0	0	0	1.144543071	0	1.244543071	0.1	0	2
ACMGFTYQC	3.433629212	0	0	0	0	0	1.144543071	0	1.244543071	0.1	0	2
ACMGFYRYC	0	0	3.471022394	0	0	0	1.157007465	0	1.257007465	0.1	0	2
ACMGGGHMC	0	3.433629212	3.471022394	0	0	0	2.301550535	0	2.401550535	0.1	0	2
ACMGGGMYC	0	3.433629212	0	0	0	0	1.144543071	0	1.244543071	0.1	0	2
ACMGGHMFC	0	3.433629212	0	0	0	0	1.144543071	0	1.244543071	0.1	0	2
ACMGGHVFC	3.433629212	0	0	0	0	0	1.144543071	0	1.244543071	0.1	0	2
ACMGGKLSC	3.433629212	0	0	0	0	0	1.144543071	0	1.244543071	0.1	0	2
ACMGGKWQC	0	0	3.471022394	0	0	0	1.157007465	0	1.257007465	0.1	0	2
ACMGGLSFC	3.433629212	0	3.471022394	0	0	0	2.301550535	0	2.401550535	0.1	0	2
ACMGGNEWC	3.433629212	0	0	0	0	0	1.144543071	0	1.244543071	0.1	0	2
ACMGGQSTC	3.433629212	0	0	0	0	0	1.144543071	0	1.244543071	0.1	0	2
ACMGGRAVC	6.867258424	0	0	0	0	0	2.289086141	0	2.389086141	0.1	0	2
ACMGGSWSC	3.433629212	0	0	0	0	0	1.144543071	0	1.244543071	0.1	0	2
ACMGGTMLC	3.433629212	0	0	0	0	0	1.144543071	0	1.244543071	0.1	0	2
ACMGGTVQC	3.433629212	0	3.471022394	0	0	0	2.301550535	0	2.401550535	0.1	0	2
ACMGGVIPC	0	0	3.471022394	0	0	0	1.157007465	0	1.257007465	0.1	0	2
ACMGGYDIC	0	6.867258424	0	0	0	0	2.289086141	0	2.389086141	0.1	0	2
ACMGGYFTC	0	3.433629212	0	0	0	0	1.144543071	0	1.244543071	0.1	0	2
ACMGHDKQC	3.433629212	0	0	0	0	0	1.144543071	0	1.244543071	0.1	0	2
ACMGHGVFC	0	6.867258424	0	0	0	0	2.289086141	0	2.389086141	0.1	0	2
ACMGHILTC	0	0	3.471022394	0	0	0	1.157007465	0	1.257007465	0.1	0	2
ACMGHLCNYGSGSGS	0	0	3.471022394	0	0	0	1.157007465	0	1.257007465	0.1	0	2
ACMGHLGPC	3.433629212	0	0	0	0	0	1.144543071	0	1.244543071	0.1	0	2
ACMGHLMRC	0	0	3.471022394	0	0	0	1.157007465	0	1.257007465	0.1	0	2
ACMGHNHFC	0	0	3.471022394	0	0	0	1.157007465	0	1.257007465	0.1	0	2
ACMGHSKPC	0	3.433629212	0	0	0	0	1.144543071	0	1.244543071	0.1	0	2
ACMGHTWGC	3.433629212	0	0	0	0	0	1.144543071	0	1.244543071	0.1	0	2
ACMGHVVHC	0	3.433629212	0	0	0	0	1.144543071	0	1.244543071	0.1	0	2
ACMGHYGSC	0	3.433629212	0	0	0	0	1.144543071	0	1.244543071	0.1	0	2
ACMGIAWHC	3.433629212	0	0	0	0	0	1.144543071	0	1.244543071	0.1	0	2
ACMGIDIEC	0	0	3.471022394	0	0	0	1.157007465	0	1.257007465	0.1	0	2
ACMGIEPLC	0	0	3.471022394	0	0	0	1.157007465	0	1.257007465	0.1	0	2
ACMGIINTC	0	0	3.471022394	0	0	0	1.157007465	0	1.257007465	0.1	0	2
ACMGIKPFC	3.433629212	3.433629212	0	0	0	0	2.289086141	0	2.389086141	0.1	0	2
ACMGINKYC	3.433629212	0	0	0	0	0	1.144543071	0	1.244543071	0.1	0	2
ACMGIPGHC	0	0	3.471022394	0	0	0	1.157007465	0	1.257007465	0.1	0	2
ACMGIPSQC	3.433629212	0	0	0	0	0	1.144543071	0	1.244543071	0.1	0	2
ACMGIQPNC	3.433629212	0	0	0	0	0	1.144543071	0	1.244543071	0.1	0	2
ACMGIQVLC	0	3.433629212	0	0	0	0	1.144543071	0	1.244543071	0.1	0	2
ACMGISFSC	0	3.433629212	0	0	0	0	1.144543071	0	1.244543071	0.1	0	2
ACMGITTKC	0	0	3.471022394	0	0	0	1.157007465	0	1.257007465	0.1	0	2
ACMGIVKFC	3.433629212	0	0	0	0	0	1.144543071	0	1.244543071	0.1	0	2
ACMGIWGGC	0	0	3.471022394	0	0	0	1.157007465	0	1.257007465	0.1	0	2
ACMGKAEFC	0	0	3.471022394	0	0	0	1.157007465	0	1.257007465	0.1	0	2
ACMGKAMIC	0	3.433629212	0	0	0	0	1.144543071	0	1.244543071	0.1	0	2
ACMGKFETC	0	3.433629212	0	0	0	0	1.144543071	0	1.244543071	0.1	0	2
ACMGKFFDR	3.433629212	0	0	0	0	0	1.144543071	0	1.244543071	0.1	0	2
ACMGKHHEC	0	0	6.942044788	0	0	0	2.314014929	0	2.414014929	0.1	0	2
ACMGKHQLC	0	3.433629212	0	0	0	0	1.144543071	0	1.244543071	0.1	0	2
ACMGKIGIC	0	0	3.471022394	0	0	0	1.157007465	0	1.257007465	0.1	0	2
ACMGKISQC	0	0	3.471022394	0	0	0	1.157007465	0	1.257007465	0.1	0	2
ACMGKMWHC	0	3.433629212	0	0	0	0	1.144543071	0	1.244543071	0.1	0	2
ACMGKNCGVGSGSGS	0	0	3.471022394	0	0	0	1.157007465	0	1.257007465	0.1	0	2
ACMGKNMWC	0	3.433629212	0	0	0	0	1.144543071	0	1.244543071	0.1	0	2
ACMGKPQAC	0	0	3.471022394	0	0	0	1.157007465	0	1.257007465	0.1	0	2
ACMGKQAMC	6.867258424	0	0	0	0	0	2.289086141	0	2.389086141	0.1	0	2
ACMGKQDYC	3.433629212	0	0	0	0	0	1.144543071	0	1.244543071	0.1	0	2
ACMGKQFEC	0	3.433629212	0	0	0	0	1.144543071	0	1.244543071	0.1	0	2
ACMGKQWPC	0	3.433629212	0	0	0	0	1.144543071	0	1.244543071	0.1	0	2
ACMGKSMWC	3.433629212	0	0	0	0	0	1.144543071	0	1.244543071	0.1	0	2
ACMGKSQQC	3.433629212	0	0	0	0	0	1.144543071	0	1.244543071	0.1	0	2
ACMGKTMSC	3.433629212	0	0	0	0	0	1.144543071	0	1.244543071	0.1	0	2
ACMGKVYGC	0	0	3.471022394	0	0	0	1.157007465	0	1.257007465	0.1	0	2
ACMGKWSQC	0	0	3.471022394	0	0	0	1.157007465	0	1.257007465	0.1	0	2
ACMGLAMLC	0	3.433629212	0	0	0	0	1.144543071	0	1.244543071	0.1	0	2
ACMGLARPC	0	3.433629212	0	0	0	0	1.144543071	0	1.244543071	0.1	0	2
ACMGLAVKC	0	0	3.471022394	0	0	0	1.157007465	0	1.257007465	0.1	0	2
ACMGLEEHC	0	0	3.471022394	0	0	0	1.157007465	0	1.257007465	0.1	0	2
ACMGLERVC	3.433629212	0	0	0	0	0	1.144543071	0	1.244543071	0.1	0	2
ACMGLHEWC	0	6.867258424	0	0	0	0	2.289086141	0	2.389086141	0.1	0	2
ACMGLLEHC	0	3.433629212	0	0	0	0	1.144543071	0	1.244543071	0.1	0	2
ACMGLPFWC	3.433629212	0	0	0	0	0	1.144543071	0	1.244543071	0.1	0	2
ACMGLRHMC	0	0	3.471022394	0	0	0	1.157007465	0	1.257007465	0.1	0	2
ACMGLRHPC	0	0	3.471022394	0	0	0	1.157007465	0	1.257007465	0.1	0	2
ACMGLTKMC	3.433629212	0	0	0	0	0	1.144543071	0	1.244543071	0.1	0	2
ACMGLTLFC	3.433629212	0	0	0	0	0	1.144543071	0	1.244543071	0.1	0	2
ACMGLTMRC	0	0	3.471022394	0	0	0	1.157007465	0	1.257007465	0.1	0	2
ACMGLVPYC	0	0	3.471022394	0	0	0	1.157007465	0	1.257007465	0.1	0	2
ACMGLWWNC	3.433629212	3.433629212	3.471022394	0	0	0	3.446093606	0	3.546093606	0.1	0	2
ACMGMAPGC	3.433629212	0	0	0	0	0	1.144543071	0	1.244543071	0.1	0	2
ACMGMAVDC	0	3.433629212	0	0	0	0	1.144543071	0	1.244543071	0.1	0	2
ACMGMDKYC	0	3.433629212	0	0	0	0	1.144543071	0	1.244543071	0.1	0	2
ACMGMDMSC	0	3.433629212	0	0	0	0	1.144543071	0	1.244543071	0.1	0	2
ACMGMGQHC	0	0	3.471022394	0	0	0	1.157007465	0	1.257007465	0.1	0	2
ACMGMMMAC	0	0	3.471022394	0	0	0	1.157007465	0	1.257007465	0.1	0	2
ACMGMNISC	3.433629212	0	0	0	0	0	1.144543071	0	1.244543071	0.1	0	2
ACMGMQRHC	0	0	3.471022394	0	0	0	1.157007465	0	1.257007465	0.1	0	2
ACMGMWGLC	0	3.433629212	0	0	0	0	1.144543071	0	1.244543071	0.1	0	2
ACMGMWKWC	0	3.433629212	0	0	0	0	1.144543071	0	1.244543071	0.1	0	2
ACMGMYWYC	3.433629212	0	0	0	0	0	1.144543071	0	1.244543071	0.1	0	2
ACMGNHDFC	3.433629212	0	0	0	0	0	1.144543071	0	1.244543071	0.1	0	2
ACMGNLEWC	3.433629212	0	0	0	0	0	1.144543071	0	1.244543071	0.1	0	2
ACMGNLVMC	0	0	3.471022394	0	0	0	1.157007465	0	1.257007465	0.1	0	2
ACMGNMQQC	0	3.433629212	0	0	0	0	1.144543071	0	1.244543071	0.1	0	2
ACMGNSLRC	0	3.433629212	0	0	0	0	1.144543071	0	1.244543071	0.1	0	2
ACMGNTTVC	3.433629212	0	0	0	0	0	1.144543071	0	1.244543071	0.1	0	2
ACMGPERVC	0	0	3.471022394	0	0	0	1.157007465	0	1.257007465	0.1	0	2
ACMGPFVIC	3.433629212	0	0	0	0	0	1.144543071	0	1.244543071	0.1	0	2
ACMGPGAWC	3.433629212	0	0	0	0	0	1.144543071	0	1.244543071	0.1	0	2
ACMGPGNWC	0	3.433629212	3.471022394	0	0	0	2.301550535	0	2.401550535	0.1	0	2
ACMGPGTTC	3.433629212	0	0	0	0	0	1.144543071	0	1.244543071	0.1	0	2
ACMGPHEVC	6.867258424	0	0	0	0	0	2.289086141	0	2.389086141	0.1	0	2
ACMGPHFIC	0	3.433629212	0	0	0	0	1.144543071	0	1.244543071	0.1	0	2
ACMGPHKAC	0	3.433629212	0	0	0	0	1.144543071	0	1.244543071	0.1	0	2
ACMGPIMMC	3.433629212	0	0	0	0	0	1.144543071	0	1.244543071	0.1	0	2
ACMGPLLMC	3.433629212	0	0	0	0	0	1.144543071	0	1.244543071	0.1	0	2
ACMGPMEHC	0	3.433629212	0	0	0	0	1.144543071	0	1.244543071	0.1	0	2
ACMGPMKWC	3.433629212	0	0	0	0	0	1.144543071	0	1.244543071	0.1	0	2
ACMGPNHLC	0	3.433629212	0	0	0	0	1.144543071	0	1.244543071	0.1	0	2
ACMGPQTDC	0	3.433629212	0	0	0	0	1.144543071	0	1.244543071	0.1	0	2
ACMGPRSTC	0	3.433629212	0	0	0	0	1.144543071	0	1.244543071	0.1	0	2
ACMGPSITC	0	0	3.471022394	0	0	0	1.157007465	0	1.257007465	0.1	0	2
ACMGPSQMC	0	0	3.471022394	0	0	0	1.157007465	0	1.257007465	0.1	0	2
ACMGPSRFC	0	6.867258424	0	0	0	0	2.289086141	0	2.389086141	0.1	0	2
ACMGPTFLC	0	0	3.471022394	0	0	0	1.157007465	0	1.257007465	0.1	0	2
ACMGPTLQC	0	3.433629212	0	0	0	0	1.144543071	0	1.244543071	0.1	0	2
ACMGPVPPC	3.433629212	0	0	0	0	0	1.144543071	0	1.244543071	0.1	0	2
ACMGPVRFC	0	0	3.471022394	0	0	0	1.157007465	0	1.257007465	0.1	0	2
ACMGPVYHC	0	0	3.471022394	0	0	0	1.157007465	0	1.257007465	0.1	0	2
ACMGPWAHC	0	3.433629212	0	0	0	0	1.144543071	0	1.244543071	0.1	0	2
ACMGPWLAC	0	0	3.471022394	0	0	0	1.157007465	0	1.257007465	0.1	0	2
ACMGPYFKC	0	3.433629212	0	0	0	0	1.144543071	0	1.244543071	0.1	0	2
ACMGQAEAC	3.433629212	0	0	0	0	0	1.144543071	0	1.244543071	0.1	0	2
ACMGQDPPC	0	0	3.471022394	0	0	0	1.157007465	0	1.257007465	0.1	0	2
ACMGQESRC	3.433629212	0	0	0	0	0	1.144543071	0	1.244543071	0.1	0	2
ACMGQFMRC	3.433629212	0	0	0	0	0	1.144543071	0	1.244543071	0.1	0	2
ACMGQGMIC	0	0	3.471022394	0	0	0	1.157007465	0	1.257007465	0.1	0	2
ACMGQIGNC	3.433629212	0	0	0	0	0	1.144543071	0	1.244543071	0.1	0	2
ACMGQLLYC	3.433629212	0	0	0	0	0	1.144543071	0	1.244543071	0.1	0	2
ACMGQLSIC	3.433629212	0	0	0	0	0	1.144543071	0	1.244543071	0.1	0	2
ACMGQMEDC	0	3.433629212	6.942044788	0	0	0	3.458558	0	3.558558	0.1	0	2
ACMGQMYQC	3.433629212	0	0	0	0	0	1.144543071	0	1.244543071	0.1	0	2
ACMGQNEIC	3.433629212	0	0	0	0	0	1.144543071	0	1.244543071	0.1	0	2
ACMGQPMAC	0	0	6.942044788	0	0	0	2.314014929	0	2.414014929	0.1	0	2
ACMGQQGYC	0	6.867258424	0	0	0	0	2.289086141	0	2.389086141	0.1	0	2
ACMGQQHEC	0	0	3.471022394	0	0	0	1.157007465	0	1.257007465	0.1	0	2
ACMGQQLYC	3.433629212	0	0	0	0	0	1.144543071	0	1.244543071	0.1	0	2
ACMGQQMQC	0	3.433629212	0	0	0	0	1.144543071	0	1.244543071	0.1	0	2
ACMGQRMAC	0	0	6.942044788	0	0	0	2.314014929	0	2.414014929	0.1	0	2
ACMGQSKVC	3.433629212	0	0	0	0	0	1.144543071	0	1.244543071	0.1	0	2
ACMGQSLMC	0	3.433629212	0	0	0	0	1.144543071	0	1.244543071	0.1	0	2
ACMGQSWGC	0	6.867258424	0	0	0	0	2.289086141	0	2.389086141	0.1	0	2
ACMGQSYQC	3.433629212	0	0	0	0	0	1.144543071	0	1.244543071	0.1	0	2
ACMGQTFDC	6.867258424	0	0	0	0	0	2.289086141	0	2.389086141	0.1	0	2
ACMGQTRLC	0	3.433629212	0	0	0	0	1.144543071	0	1.244543071	0.1	0	2
ACMGQVLHC	3.433629212	0	0	0	0	0	1.144543071	0	1.244543071	0.1	0	2
ACMGQVTFC	0	3.433629212	0	0	0	0	1.144543071	0	1.244543071	0.1	0	2
ACMGQVVLC	0	0	3.471022394	0	0	0	1.157007465	0	1.257007465	0.1	0	2
ACMGQWEMC	3.433629212	0	0	0	0	0	1.144543071	0	1.244543071	0.1	0	2
ACMGQYMFC	0	3.433629212	0	0	0	0	1.144543071	0	1.244543071	0.1	0	2
ACMGQYQAC	3.433629212	0	0	0	0	0	1.144543071	0	1.244543071	0.1	0	2
ACMGRDTLC	3.433629212	0	0	0	0	0	1.144543071	0	1.244543071	0.1	0	2
ACMGRFFAC	6.867258424	0	0	0	0	0	2.289086141	0	2.389086141	0.1	0	2
ACMGRFQSC	0	3.433629212	0	0	0	0	1.144543071	0	1.244543071	0.1	0	2
ACMGRLCLTGSGSGS	20.60177527	10.30088764	31.23920155	0	0	0	20.71395482	0	20.81395482	0.1	0	2
ACMGRLCSTGSGSGS	0	0	3.471022394	0	0	0	1.157007465	0	1.257007465	0.1	0	2
ACMGRLGLTGSGSGS	3.433629212	0	0	0	0	0	1.144543071	0	1.244543071	0.1	0	2
ACMGRQANC	0	0	3.471022394	0	0	0	1.157007465	0	1.257007465	0.1	0	2
ACMGRQHTC	0	0	3.471022394	0	0	0	1.157007465	0	1.257007465	0.1	0	2
ACMGRSEQC	3.433629212	0	0	0	0	0	1.144543071	0	1.244543071	0.1	0	2
ACMGSATTC	0	3.433629212	0	0	0	0	1.144543071	0	1.244543071	0.1	0	2
ACMGSDGQC	3.433629212	0	0	0	0	0	1.144543071	0	1.244543071	0.1	0	2
ACMGSDINC	3.433629212	0	0	0	0	0	1.144543071	0	1.244543071	0.1	0	2
ACMGSFQKC	3.433629212	0	0	0	0	0	1.144543071	0	1.244543071	0.1	0	2
ACMGSFTGC	3.433629212	0	0	0	0	0	1.144543071	0	1.244543071	0.1	0	2
ACMGSIIQC	3.433629212	0	0	0	0	0	1.144543071	0	1.244543071	0.1	0	2
ACMGSIKVC	0	0	3.471022394	0	0	0	1.157007465	0	1.257007465	0.1	0	2
ACMGSIWRC	0	0	3.471022394	0	0	0	1.157007465	0	1.257007465	0.1	0	2
ACMGSLWFC	3.433629212	0	0	0	0	0	1.144543071	0	1.244543071	0.1	0	2
ACMGSMISC	0	0	3.471022394	0	0	0	1.157007465	0	1.257007465	0.1	0	2
ACMGSPTRC	0	0	3.471022394	0	0	0	1.157007465	0	1.257007465	0.1	0	2
ACMGSRPSC	6.867258424	0	0	0	0	0	2.289086141	0	2.389086141	0.1	0	2
ACMGSRYQC	0	0	3.471022394	0	0	0	1.157007465	0	1.257007465	0.1	0	2
ACMGSSMNC	0	6.867258424	0	0	0	0	2.289086141	0	2.389086141	0.1	0	2
ACMGSSQPC	0	3.433629212	0	0	0	0	1.144543071	0	1.244543071	0.1	0	2
ACMGSTQMC	3.433629212	3.433629212	0	0	0	0	2.289086141	0	2.389086141	0.1	0	2
ACMGSTSFC	3.433629212	0	0	0	0	0	1.144543071	0	1.244543071	0.1	0	2
ACMGSVIFC	3.433629212	0	0	0	0	0	1.144543071	0	1.244543071	0.1	0	2
ACMGSVLDC	3.433629212	0	0	0	0	0	1.144543071	0	1.244543071	0.1	0	2
ACMGTDTMC	0	3.433629212	0	0	0	0	1.144543071	0	1.244543071	0.1	0	2
ACMGTEIQC	3.433629212	0	0	0	0	0	1.144543071	0	1.244543071	0.1	0	2
ACMGTERAC	0	3.433629212	0	0	0	0	1.144543071	0	1.244543071	0.1	0	2
ACMGTEYFC	3.433629212	0	0	0	0	0	1.144543071	0	1.244543071	0.1	0	2
ACMGTHAEC	0	3.433629212	0	0	0	0	1.144543071	0	1.244543071	0.1	0	2
ACMGTHMSC	3.433629212	0	3.471022394	0	0	0	2.301550535	0	2.401550535	0.1	0	2
ACMGTISPC	0	3.433629212	3.471022394	0	0	0	2.301550535	0	2.401550535	0.1	0	2
ACMGTLGDC	0	3.433629212	0	0	0	0	1.144543071	0	1.244543071	0.1	0	2
ACMGTMGFC	0	3.433629212	0	0	0	0	1.144543071	0	1.244543071	0.1	0	2
ACMGTMYRC	0	0	3.471022394	0	0	0	1.157007465	0	1.257007465	0.1	0	2
ACMGTNCGVGSGS	0	3.433629212	0	0	0	0	1.144543071	0	1.244543071	0.1	0	2
ACMGTNCGVGSGSGS	51.50443818	24.03540448	20.82613436	0	0	0	32.12199234	0	32.22199234	0.1	0	2
ACMGTNCGVGSGSGW	0	0	3.471022394	0	0	0	1.157007465	0	1.257007465	0.1	0	2
ACMGTPYVC	3.433629212	0	0	0	0	0	1.144543071	0	1.244543071	0.1	0	2
ACMGTSHLC	0	0	3.471022394	0	0	0	1.157007465	0	1.257007465	0.1	0	2
ACMGTSNHC	3.433629212	0	0	0	0	0	1.144543071	0	1.244543071	0.1	0	2
ACMGTTLFC	3.433629212	0	0	0	0	0	1.144543071	0	1.244543071	0.1	0	2
ACMGTTVAC	0	3.433629212	0	0	0	0	1.144543071	0	1.244543071	0.1	0	2
ACMGTVAHC	3.433629212	0	0	0	0	0	1.144543071	0	1.244543071	0.1	0	2
ACMGTWVMC	0	3.433629212	0	0	0	0	1.144543071	0	1.244543071	0.1	0	2
ACMGTYYEC	0	3.433629212	0	0	0	0	1.144543071	0	1.244543071	0.1	0	2
ACMGVERMC	0	0	3.471022394	0	0	0	1.157007465	0	1.257007465	0.1	0	2
ACMGVFDIC	3.433629212	0	0	0	0	0	1.144543071	0	1.244543071	0.1	0	2
ACMGVFWQC	3.433629212	0	0	0	0	0	1.144543071	0	1.244543071	0.1	0	2
ACMGVGHFC	0	3.433629212	0	0	0	0	1.144543071	0	1.244543071	0.1	0	2
ACMGVHNQC	3.433629212	0	0	0	0	0	1.144543071	0	1.244543071	0.1	0	2
ACMGVIAGC	3.433629212	0	0	0	0	0	1.144543071	0	1.244543071	0.1	0	2
ACMGVIGTC	0	0	3.471022394	0	0	0	1.157007465	0	1.257007465	0.1	0	2
ACMGVKFYC	0	3.433629212	0	0	0	0	1.144543071	0	1.244543071	0.1	0	2
ACMGVKLQC	0	3.433629212	0	0	0	0	1.144543071	0	1.244543071	0.1	0	2
ACMGVLFTC	3.433629212	0	0	0	0	0	1.144543071	0	1.244543071	0.1	0	2
ACMGVMTWC	0	0	3.471022394	0	0	0	1.157007465	0	1.257007465	0.1	0	2
ACMGVPIHC	0	0	3.471022394	0	0	0	1.157007465	0	1.257007465	0.1	0	2
ACMGVPRMC	0	0	3.471022394	0	0	0	1.157007465	0	1.257007465	0.1	0	2
ACMGVQLTC	0	3.433629212	0	0	0	0	1.144543071	0	1.244543071	0.1	0	2
ACMGVQSFC	0	3.433629212	0	0	0	0	1.144543071	0	1.244543071	0.1	0	2
ACMGVQVPC	0	3.433629212	0	0	0	0	1.144543071	0	1.244543071	0.1	0	2
ACMGVRDFC	3.433629212	0	0	0	0	0	1.144543071	0	1.244543071	0.1	0	2
ACMGVSSKC	0	0	3.471022394	0	0	0	1.157007465	0	1.257007465	0.1	0	2
ACMGVWAAC	0	0	3.471022394	0	0	0	1.157007465	0	1.257007465	0.1	0	2
ACMGWAGLC	0	0	3.471022394	0	0	0	1.157007465	0	1.257007465	0.1	0	2
ACMGWDHYC	0	0	3.471022394	0	0	0	1.157007465	0	1.257007465	0.1	0	2
ACMGWEFSC	0	3.433629212	0	0	0	0	1.144543071	0	1.244543071	0.1	0	2
ACMGWEMNC	0	3.433629212	0	0	0	0	1.144543071	0	1.244543071	0.1	0	2
ACMGWKTKC	0	3.433629212	0	0	0	0	1.144543071	0	1.244543071	0.1	0	2
ACMGWLCNYGSGSGS	3.433629212	0	0	0	0	0	1.144543071	0	1.244543071	0.1	0	2
ACMGWMGMC	0	3.433629212	0	0	0	0	1.144543071	0	1.244543071	0.1	0	2
ACMGWMRWC	3.433629212	0	0	0	0	0	1.144543071	0	1.244543071	0.1	0	2
ACMGWPIQC	0	0	3.471022394	0	0	0	1.157007465	0	1.257007465	0.1	0	2
ACMGWQGKC	3.433629212	0	0	0	0	0	1.144543071	0	1.244543071	0.1	0	2
ACMGWQHDC	0	3.433629212	0	0	0	0	1.144543071	0	1.244543071	0.1	0	2
ACMGWQWEC	0	3.433629212	0	0	0	0	1.144543071	0	1.244543071	0.1	0	2
ACMGWRDMC	0	3.433629212	0	0	0	0	1.144543071	0	1.244543071	0.1	0	2
ACMGWSIRC	0	3.433629212	0	0	0	0	1.144543071	0	1.244543071	0.1	0	2
ACMGWSWLC	3.433629212	0	0	0	0	0	1.144543071	0	1.244543071	0.1	0	2
ACMGWTAAC	3.433629212	0	0	0	0	0	1.144543071	0	1.244543071	0.1	0	2
ACMGWVFSC	0	3.433629212	0	0	0	0	1.144543071	0	1.244543071	0.1	0	2
ACMGWVGQC	0	3.433629212	0	0	0	0	1.144543071	0	1.244543071	0.1	0	2
ACMGWVQQC	3.433629212	0	0	0	0	0	1.144543071	0	1.244543071	0.1	0	2
ACMGWYKDC	0	3.433629212	0	0	0	0	1.144543071	0	1.244543071	0.1	0	2
ACMGYDDMC	6.867258424	0	0	0	0	0	2.289086141	0	2.389086141	0.1	0	2
ACMGYENMC	0	3.433629212	0	0	0	0	1.144543071	0	1.244543071	0.1	0	2
ACMGYFHRC	0	0	3.471022394	0	0	0	1.157007465	0	1.257007465	0.1	0	2
ACMGYGFIC	3.433629212	0	0	0	0	0	1.144543071	0	1.244543071	0.1	0	2
ACMGYHKMC	3.433629212	0	0	0	0	0	1.144543071	0	1.244543071	0.1	0	2
ACMGYIWHC	0	0	3.471022394	0	0	0	1.157007465	0	1.257007465	0.1	0	2
ACMGYMQYC	3.433629212	0	0	0	0	0	1.144543071	0	1.244543071	0.1	0	2
ACMGYPFGC	0	3.433629212	0	0	0	0	1.144543071	0	1.244543071	0.1	0	2
ACMGYPSEC	3.433629212	0	0	0	0	0	1.144543071	0	1.244543071	0.1	0	2
ACMGYQFPC	0	3.433629212	0	0	0	0	1.144543071	0	1.244543071	0.1	0	2
ACMGYQVIC	3.433629212	0	0	0	0	0	1.144543071	0	1.244543071	0.1	0	2
ACMGYQVQC	3.433629212	0	0	0	0	0	1.144543071	0	1.244543071	0.1	0	2
ACMGYRHDC	0	0	3.471022394	0	0	0	1.157007465	0	1.257007465	0.1	0	2
ACMGYRIIC	0	6.867258424	0	0	0	0	2.289086141	0	2.389086141	0.1	0	2
ACMGYRQHC	0	3.433629212	0	0	0	0	1.144543071	0	1.244543071	0.1	0	2
ACMGYSLFC	0	3.433629212	0	0	0	0	1.144543071	0	1.244543071	0.1	0	2
ACMGYSLYC	0	3.433629212	0	0	0	0	1.144543071	0	1.244543071	0.1	0	2
ACMGYYFTC	0	3.433629212	0	0	0	0	1.144543071	0	1.244543071	0.1	0	2
ACMHAFQKC	0	6.867258424	0	0	0	0	2.289086141	0	2.389086141	0.1	0	2
ACMHAHVYC	3.433629212	0	0	0	0	0	1.144543071	0	1.244543071	0.1	0	2
ACMHAMEYC	3.433629212	0	0	0	0	0	1.144543071	0	1.244543071	0.1	0	2
ACMHARWFC	3.433629212	0	0	0	0	0	1.144543071	0	1.244543071	0.1	0	2
ACMHASFTC	3.433629212	0	0	0	0	0	1.144543071	0	1.244543071	0.1	0	2
ACMHATGQC	3.433629212	0	0	0	0	0	1.144543071	0	1.244543071	0.1	0	2
ACMHATRDC	0	3.433629212	0	0	0	0	1.144543071	0	1.244543071	0.1	0	2
ACMHAVRMC	3.433629212	0	0	0	0	0	1.144543071	0	1.244543071	0.1	0	2
ACMHDAIMC	0	3.433629212	0	0	0	0	1.144543071	0	1.244543071	0.1	0	2
ACMHDAMMC	0	0	3.471022394	0	0	0	1.157007465	0	1.257007465	0.1	0	2
ACMHDAWYC	0	0	3.471022394	0	0	0	1.157007465	0	1.257007465	0.1	0	2
ACMHDEQDC	0	3.433629212	0	0	0	0	1.144543071	0	1.244543071	0.1	0	2
ACMHDFTMC	0	3.433629212	0	0	0	0	1.144543071	0	1.244543071	0.1	0	2
ACMHDIEVC	0	3.433629212	0	0	0	0	1.144543071	0	1.244543071	0.1	0	2
ACMHDIPNC	0	3.433629212	0	0	0	0	1.144543071	0	1.244543071	0.1	0	2
ACMHDISIC	3.433629212	0	0	0	0	0	1.144543071	0	1.244543071	0.1	0	2
ACMHDKSYC	0	0	3.471022394	0	0	0	1.157007465	0	1.257007465	0.1	0	2
ACMHDNRHC	0	3.433629212	0	0	0	0	1.144543071	0	1.244543071	0.1	0	2
ACMHDPLSC	0	3.433629212	0	0	0	0	1.144543071	0	1.244543071	0.1	0	2
ACMHDPYQC	0	0	3.471022394	0	0	0	1.157007465	0	1.257007465	0.1	0	2
ACMHDQPWC	3.433629212	0	0	0	0	0	1.144543071	0	1.244543071	0.1	0	2
ACMHDSVSC	0	3.433629212	0	0	0	0	1.144543071	0	1.244543071	0.1	0	2
ACMHDSWSC	3.433629212	0	0	0	0	0	1.144543071	0	1.244543071	0.1	0	2
ACMHDTDFC	3.433629212	0	0	0	0	0	1.144543071	0	1.244543071	0.1	0	2
ACMHDTWIC	0	3.433629212	0	0	0	0	1.144543071	0	1.244543071	0.1	0	2
ACMHDWFYC	0	3.433629212	0	0	0	0	1.144543071	0	1.244543071	0.1	0	2
ACMHDYDVC	0	0	3.471022394	0	0	0	1.157007465	0	1.257007465	0.1	0	2
ACMHDYQQC	0	0	3.471022394	0	0	0	1.157007465	0	1.257007465	0.1	0	2
ACMHDYYFC	3.433629212	0	0	0	0	0	1.144543071	0	1.244543071	0.1	0	2
ACMHEAVGC	0	0	3.471022394	0	0	0	1.157007465	0	1.257007465	0.1	0	2
ACMHEHARC	3.433629212	0	0	0	0	0	1.144543071	0	1.244543071	0.1	0	2
ACMHENVVC	3.433629212	0	0	0	0	0	1.144543071	0	1.244543071	0.1	0	2
ACMHEPYAC	3.433629212	0	0	0	0	0	1.144543071	0	1.244543071	0.1	0	2
ACMHEPYTC	0	3.433629212	0	0	0	0	1.144543071	0	1.244543071	0.1	0	2
ACMHERDQC	3.433629212	3.433629212	0	0	0	0	2.289086141	0	2.389086141	0.1	0	2
ACMHESQAC	0	3.433629212	0	0	0	0	1.144543071	0	1.244543071	0.1	0	2
ACMHESTTC	0	3.433629212	0	0	0	0	1.144543071	0	1.244543071	0.1	0	2
ACMHETEVC	0	3.433629212	3.471022394	0	0	0	2.301550535	0	2.401550535	0.1	0	2
ACMHETFVC	0	0	3.471022394	0	0	0	1.157007465	0	1.257007465	0.1	0	2
ACMHETHFC	0	0	3.471022394	0	0	0	1.157007465	0	1.257007465	0.1	0	2
ACMHETRSC	3.433629212	0	3.471022394	0	0	0	2.301550535	0	2.401550535	0.1	0	2
ACMHEVWMC	0	3.433629212	0	0	0	0	1.144543071	0	1.244543071	0.1	0	2
ACMHEYQAC	3.433629212	0	0	0	0	0	1.144543071	0	1.244543071	0.1	0	2
ACMHFAPDC	0	3.433629212	0	0	0	0	1.144543071	0	1.244543071	0.1	0	2
ACMHFENTC	0	3.433629212	0	0	0	0	1.144543071	0	1.244543071	0.1	0	2
ACMHFEWYC	0	3.433629212	0	0	0	0	1.144543071	0	1.244543071	0.1	0	2
ACMHFLSKC	0	3.433629212	0	0	0	0	1.144543071	0	1.244543071	0.1	0	2
ACMHFMSSC	0	3.433629212	0	0	0	0	1.144543071	0	1.244543071	0.1	0	2
ACMHFQPSC	3.433629212	0	0	0	0	0	1.144543071	0	1.244543071	0.1	0	2
ACMHFQWQC	0	0	3.471022394	0	0	0	1.157007465	0	1.257007465	0.1	0	2
ACMHFRPSC	3.433629212	0	0	0	0	0	1.144543071	0	1.244543071	0.1	0	2
ACMHFRSQC	0	3.433629212	0	0	0	0	1.144543071	0	1.244543071	0.1	0	2
ACMHFWREC	3.433629212	0	0	0	0	0	1.144543071	0	1.244543071	0.1	0	2
ACMHFYNFC	0	3.433629212	0	0	0	0	1.144543071	0	1.244543071	0.1	0	2
ACMHGDMIC	0	3.433629212	0	0	0	0	1.144543071	0	1.244543071	0.1	0	2
ACMHGDYDC	3.433629212	0	3.471022394	0	0	0	2.301550535	0	2.401550535	0.1	0	2
ACMHGHNWC	3.433629212	3.433629212	0	0	0	0	2.289086141	0	2.389086141	0.1	0	2
ACMHGIGFC	0	3.433629212	0	0	0	0	1.144543071	0	1.244543071	0.1	0	2
ACMHGISMC	0	0	3.471022394	0	0	0	1.157007465	0	1.257007465	0.1	0	2
ACMHGKQSC	0	0	3.471022394	0	0	0	1.157007465	0	1.257007465	0.1	0	2
ACMHGLAFC	6.867258424	0	0	0	0	0	2.289086141	0	2.389086141	0.1	0	2
ACMHGLTTC	3.433629212	0	0	0	0	0	1.144543071	0	1.244543071	0.1	0	2
ACMHGQHIC	0	0	3.471022394	0	0	0	1.157007465	0	1.257007465	0.1	0	2
ACMHGRFMC	0	3.433629212	0	0	0	0	1.144543071	0	1.244543071	0.1	0	2
ACMHGRTMC	0	3.433629212	0	0	0	0	1.144543071	0	1.244543071	0.1	0	2
ACMHGSHQC	0	0	3.471022394	0	0	0	1.157007465	0	1.257007465	0.1	0	2
ACMHGSPHC	3.433629212	0	0	0	0	0	1.144543071	0	1.244543071	0.1	0	2
ACMHGWMSC	0	3.433629212	0	0	0	0	1.144543071	0	1.244543071	0.1	0	2
ACMHGWMYC	0	0	3.471022394	0	0	0	1.157007465	0	1.257007465	0.1	0	2
ACMHHDHKC	0	3.433629212	0	0	0	0	1.144543071	0	1.244543071	0.1	0	2
ACMHHGQFC	3.433629212	0	0	0	0	0	1.144543071	0	1.244543071	0.1	0	2
ACMHHLLHC	3.433629212	0	0	0	0	0	1.144543071	0	1.244543071	0.1	0	2
ACMHHMDPC	0	3.433629212	0	0	0	0	1.144543071	0	1.244543071	0.1	0	2
ACMHHPMGC	0	3.433629212	0	0	0	0	1.144543071	0	1.244543071	0.1	0	2
ACMHHPVRC	0	3.433629212	0	0	0	0	1.144543071	0	1.244543071	0.1	0	2
ACMHHRLTC	0	0	3.471022394	0	0	0	1.157007465	0	1.257007465	0.1	0	2
ACMHHSAMC	0	0	3.471022394	0	0	0	1.157007465	0	1.257007465	0.1	0	2
ACMHHSMSC	3.433629212	0	0	0	0	0	1.144543071	0	1.244543071	0.1	0	2
ACMHHTPLC	0	3.433629212	0	0	0	0	1.144543071	0	1.244543071	0.1	0	2
ACMHHVPYC	3.433629212	0	0	0	0	0	1.144543071	0	1.244543071	0.1	0	2
ACMHHYMQC	0	0	3.471022394	0	0	0	1.157007465	0	1.257007465	0.1	0	2
ACMHIAQWC	0	3.433629212	0	0	0	0	1.144543071	0	1.244543071	0.1	0	2
ACMHIEGMC	3.433629212	0	0	0	0	0	1.144543071	0	1.244543071	0.1	0	2
ACMHIHKIC	0	3.433629212	0	0	0	0	1.144543071	0	1.244543071	0.1	0	2
ACMHIMGGC	0	0	3.471022394	0	0	0	1.157007465	0	1.257007465	0.1	0	2
ACMHIMWRC	0	0	3.471022394	0	0	0	1.157007465	0	1.257007465	0.1	0	2
ACMHIPVWC	0	3.433629212	0	0	0	0	1.144543071	0	1.244543071	0.1	0	2
ACMHIQDFC	0	0	3.471022394	0	0	0	1.157007465	0	1.257007465	0.1	0	2
ACMHIRENC	0	0	3.471022394	0	0	0	1.157007465	0	1.257007465	0.1	0	2
ACMHKDAIC	3.433629212	0	0	0	0	0	1.144543071	0	1.244543071	0.1	0	2
ACMHKHSLC	0	3.433629212	3.471022394	0	0	0	2.301550535	0	2.401550535	0.1	0	2
ACMHKLVFC	0	0	3.471022394	0	0	0	1.157007465	0	1.257007465	0.1	0	2
ACMHKNHRC	3.433629212	0	0	0	0	0	1.144543071	0	1.244543071	0.1	0	2
ACMHKNQRC	3.433629212	0	0	0	0	0	1.144543071	0	1.244543071	0.1	0	2
ACMHKQAMC	0	6.867258424	0	0	0	0	2.289086141	0	2.389086141	0.1	0	2
ACMHKQMEC	0	0	3.471022394	0	0	0	1.157007465	0	1.257007465	0.1	0	2
ACMHKQPTC	0	0	3.471022394	0	0	0	1.157007465	0	1.257007465	0.1	0	2
ACMHKSATC	3.433629212	0	0	0	0	0	1.144543071	0	1.244543071	0.1	0	2
ACMHKSPYF	0	0	3.471022394	0	0	0	1.157007465	0	1.257007465	0.1	0	2
ACMHKVPGC	3.433629212	0	0	0	0	0	1.144543071	0	1.244543071	0.1	0	2
ACMHKVTHC	3.433629212	0	0	0	0	0	1.144543071	0	1.244543071	0.1	0	2
ACMHLAQKC	3.433629212	0	0	0	0	0	1.144543071	0	1.244543071	0.1	0	2
ACMHLASWC	0	3.433629212	0	0	0	0	1.144543071	0	1.244543071	0.1	0	2
ACMHLDVYC	0	3.433629212	3.471022394	0	0	0	2.301550535	0	2.401550535	0.1	0	2
ACMHLDYMC	3.433629212	0	0	0	0	0	1.144543071	0	1.244543071	0.1	0	2
ACMHLGLQC	3.433629212	0	0	0	0	0	1.144543071	0	1.244543071	0.1	0	2
ACMHLHSGC	0	3.433629212	0	0	0	0	1.144543071	0	1.244543071	0.1	0	2
ACMHLIGEC	3.433629212	0	0	0	0	0	1.144543071	0	1.244543071	0.1	0	2
ACMHLKANC	3.433629212	0	0	0	0	0	1.144543071	0	1.244543071	0.1	0	2
ACMHLNPFC	0	0	3.471022394	0	0	0	1.157007465	0	1.257007465	0.1	0	2
ACMHLQEPC	3.433629212	0	0	0	0	0	1.144543071	0	1.244543071	0.1	0	2
ACMHLQILC	3.433629212	0	0	0	0	0	1.144543071	0	1.244543071	0.1	0	2
ACMHLQWMC	3.433629212	0	0	0	0	0	1.144543071	0	1.244543071	0.1	0	2
ACMHLSMAC	0	0	3.471022394	0	0	0	1.157007465	0	1.257007465	0.1	0	2
ACMHLTAPC	3.433629212	0	0	0	0	0	1.144543071	0	1.244543071	0.1	0	2
ACMHLYNPC	3.433629212	0	0	0	0	0	1.144543071	0	1.244543071	0.1	0	2
ACMHLYQEC	3.433629212	0	0	0	0	0	1.144543071	0	1.244543071	0.1	0	2
ACMHLYRTC	0	3.433629212	3.471022394	0	0	0	2.301550535	0	2.401550535	0.1	0	2
ACMHLYTFC	0	3.433629212	0	0	0	0	1.144543071	0	1.244543071	0.1	0	2
ACMHMAFTC	3.433629212	0	0	0	0	0	1.144543071	0	1.244543071	0.1	0	2
ACMHMALLC	3.433629212	0	0	0	0	0	1.144543071	0	1.244543071	0.1	0	2
ACMHMATRC	0	0	3.471022394	0	0	0	1.157007465	0	1.257007465	0.1	0	2
ACMHMDQWF	0	0	3.471022394	0	0	0	1.157007465	0	1.257007465	0.1	0	2
ACMHMEDHC	0	3.433629212	0	0	0	0	1.144543071	0	1.244543071	0.1	0	2
ACMHMFGHC	0	0	6.942044788	0	0	0	2.314014929	0	2.414014929	0.1	0	2
ACMHMGFMC	3.433629212	0	0	0	0	0	1.144543071	0	1.244543071	0.1	0	2
ACMHMGRIC	0	3.433629212	0	0	0	0	1.144543071	0	1.244543071	0.1	0	2
ACMHMNSGC	0	3.433629212	0	0	0	0	1.144543071	0	1.244543071	0.1	0	2
ACMHMQHYC	0	0	3.471022394	0	0	0	1.157007465	0	1.257007465	0.1	0	2
ACMHMQIDC	0	0	3.471022394	0	0	0	1.157007465	0	1.257007465	0.1	0	2
ACMHMRGSC	0	3.433629212	0	0	0	0	1.144543071	0	1.244543071	0.1	0	2
ACMHMRQGC	0	3.433629212	0	0	0	0	1.144543071	0	1.244543071	0.1	0	2
ACMHMSFYC	0	3.433629212	0	0	0	0	1.144543071	0	1.244543071	0.1	0	2
ACMHMTLGC	0	0	3.471022394	0	0	0	1.157007465	0	1.257007465	0.1	0	2
ACMHMYKGC	0	0	3.471022394	0	0	0	1.157007465	0	1.257007465	0.1	0	2
ACMHMYVGC	0	0	3.471022394	0	0	0	1.157007465	0	1.257007465	0.1	0	2
ACMHNERQC	0	3.433629212	3.471022394	0	0	0	2.301550535	0	2.401550535	0.1	0	2
ACMHNHFEC	0	3.433629212	0	0	0	0	1.144543071	0	1.244543071	0.1	0	2
ACMHNIMRC	3.433629212	0	0	0	0	0	1.144543071	0	1.244543071	0.1	0	2
ACMHNKDVC	0	0	3.471022394	0	0	0	1.157007465	0	1.257007465	0.1	0	2
ACMHNNARC	3.433629212	0	0	0	0	0	1.144543071	0	1.244543071	0.1	0	2
ACMHNTFWC	0	0	3.471022394	0	0	0	1.157007465	0	1.257007465	0.1	0	2
ACMHNVLQC	0	0	3.471022394	0	0	0	1.157007465	0	1.257007465	0.1	0	2
ACMHNVMIC	0	3.433629212	0	0	0	0	1.144543071	0	1.244543071	0.1	0	2
ACMHNVMIF	0	0	6.942044788	0	0	0	2.314014929	0	2.414014929	0.1	0	2
ACMHPAQLC	3.433629212	0	0	0	0	0	1.144543071	0	1.244543071	0.1	0	2
ACMHPDSVC	3.433629212	3.433629212	0	0	0	0	2.289086141	0	2.389086141	0.1	0	2
ACMHPERSC	0	3.433629212	0	0	0	0	1.144543071	0	1.244543071	0.1	0	2
ACMHPFHRC	0	3.433629212	0	0	0	0	1.144543071	0	1.244543071	0.1	0	2
ACMHPFTWC	3.433629212	0	0	0	0	0	1.144543071	0	1.244543071	0.1	0	2
ACMHPGKMC	0	3.433629212	3.471022394	0	0	0	2.301550535	0	2.401550535	0.1	0	2
ACMHPGRVC	0	3.433629212	0	0	0	0	1.144543071	0	1.244543071	0.1	0	2
ACMHPGWYC	3.433629212	0	0	0	0	0	1.144543071	0	1.244543071	0.1	0	2
ACMHPHRNC	0	0	3.471022394	0	0	0	1.157007465	0	1.257007465	0.1	0	2
ACMHPHSFC	0	0	3.471022394	0	0	0	1.157007465	0	1.257007465	0.1	0	2
ACMHPILPC	0	0	3.471022394	0	0	0	1.157007465	0	1.257007465	0.1	0	2
ACMHPISIC	3.433629212	0	0	0	0	0	1.144543071	0	1.244543071	0.1	0	2
ACMHPIVIC	0	0	3.471022394	0	0	0	1.157007465	0	1.257007465	0.1	0	2
ACMHPKHEC	0	0	3.471022394	0	0	0	1.157007465	0	1.257007465	0.1	0	2
ACMHPKWQC	3.433629212	0	0	0	0	0	1.144543071	0	1.244543071	0.1	0	2
ACMHPMFLC	3.433629212	0	3.471022394	0	0	0	2.301550535	0	2.401550535	0.1	0	2
ACMHPNGQC	0	3.433629212	0	0	0	0	1.144543071	0	1.244543071	0.1	0	2
ACMHPQYTC	3.433629212	0	0	0	0	0	1.144543071	0	1.244543071	0.1	0	2
ACMHPSSIC	0	0	3.471022394	0	0	0	1.157007465	0	1.257007465	0.1	0	2
ACMHPTFKC	0	0	3.471022394	0	0	0	1.157007465	0	1.257007465	0.1	0	2
ACMHPTFMC	0	0	3.471022394	0	0	0	1.157007465	0	1.257007465	0.1	0	2
ACMHPVYQC	3.433629212	0	0	0	0	0	1.144543071	0	1.244543071	0.1	0	2
ACMHPYGDC	0	0	3.471022394	0	0	0	1.157007465	0	1.257007465	0.1	0	2
ACMHPYIWC	3.433629212	0	0	0	0	0	1.144543071	0	1.244543071	0.1	0	2
ACMHQAGMC	0	0	6.942044788	0	0	0	2.314014929	0	2.414014929	0.1	0	2
ACMHQDYSC	3.433629212	0	0	0	0	0	1.144543071	0	1.244543071	0.1	0	2
ACMHQEGAC	6.867258424	0	0	0	0	0	2.289086141	0	2.389086141	0.1	0	2
ACMHQEWDC	0	0	3.471022394	0	0	0	1.157007465	0	1.257007465	0.1	0	2
ACMHQEYVC	0	0	3.471022394	0	0	0	1.157007465	0	1.257007465	0.1	0	2
ACMHQFDIC	0	3.433629212	0	0	0	0	1.144543071	0	1.244543071	0.1	0	2
ACMHQFQAC	0	0	6.942044788	0	0	0	2.314014929	0	2.414014929	0.1	0	2
ACMHQGEFC	0	3.433629212	0	0	0	0	1.144543071	0	1.244543071	0.1	0	2
ACMHQILDC	3.433629212	0	0	0	0	0	1.144543071	0	1.244543071	0.1	0	2
ACMHQMNDC	0	0	3.471022394	0	0	0	1.157007465	0	1.257007465	0.1	0	2
ACMHQMSMC	0	3.433629212	0	0	0	0	1.144543071	0	1.244543071	0.1	0	2
ACMHQMTQC	3.433629212	0	3.471022394	0	0	0	2.301550535	0	2.401550535	0.1	0	2
ACMHQNVQC	0	0	3.471022394	0	0	0	1.157007465	0	1.257007465	0.1	0	2
ACMHQPFTC	3.433629212	0	0	0	0	0	1.144543071	0	1.244543071	0.1	0	2
ACMHQPMHC	3.433629212	0	0	0	0	0	1.144543071	0	1.244543071	0.1	0	2
ACMHQQTHC	0	3.433629212	0	0	0	0	1.144543071	0	1.244543071	0.1	0	2
ACMHQQWMC	3.433629212	0	0	0	0	0	1.144543071	0	1.244543071	0.1	0	2
ACMHQRMNC	3.433629212	0	0	0	0	0	1.144543071	0	1.244543071	0.1	0	2
ACMHQRQQC	0	6.867258424	0	0	0	0	2.289086141	0	2.389086141	0.1	0	2
ACMHQSARC	3.433629212	0	0	0	0	0	1.144543071	0	1.244543071	0.1	0	2
ACMHQSRWC	0	0	3.471022394	0	0	0	1.157007465	0	1.257007465	0.1	0	2
ACMHQTADC	0	3.433629212	0	0	0	0	1.144543071	0	1.244543071	0.1	0	2
ACMHQTWDC	13.73451685	0	0	0	0	0	4.578172283	0	4.678172283	0.1	0	2
ACMHQVRKC	3.433629212	0	0	0	0	0	1.144543071	0	1.244543071	0.1	0	2
ACMHQVSKC	0	0	3.471022394	0	0	0	1.157007465	0	1.257007465	0.1	0	2
ACMHQWQTC	0	3.433629212	0	0	0	0	1.144543071	0	1.244543071	0.1	0	2
ACMHQYGPC	0	0	3.471022394	0	0	0	1.157007465	0	1.257007465	0.1	0	2
ACMHQYQLC	0	0	3.471022394	0	0	0	1.157007465	0	1.257007465	0.1	0	2
ACMHQYVQC	0	0	3.471022394	0	0	0	1.157007465	0	1.257007465	0.1	0	2
ACMHRAPIC	0	0	3.471022394	0	0	0	1.157007465	0	1.257007465	0.1	0	2
ACMHRFQHC	0	3.433629212	0	0	0	0	1.144543071	0	1.244543071	0.1	0	2
ACMHRHFQC	3.433629212	0	0	0	0	0	1.144543071	0	1.244543071	0.1	0	2
ACMHRLLSC	0	0	3.471022394	0	0	0	1.157007465	0	1.257007465	0.1	0	2
ACMHRLVMC	0	0	3.471022394	0	0	0	1.157007465	0	1.257007465	0.1	0	2
ACMHRMLGC	3.433629212	0	0	0	0	0	1.144543071	0	1.244543071	0.1	0	2
ACMHRMVVC	0	0	3.471022394	0	0	0	1.157007465	0	1.257007465	0.1	0	2
ACMHRNEFC	3.433629212	0	0	0	0	0	1.144543071	0	1.244543071	0.1	0	2
ACMHRPHVC	0	3.433629212	0	0	0	0	1.144543071	0	1.244543071	0.1	0	2
ACMHRQQFC	0	3.433629212	0	0	0	0	1.144543071	0	1.244543071	0.1	0	2
ACMHRSLAC	0	0	3.471022394	0	0	0	1.157007465	0	1.257007465	0.1	0	2
ACMHRTFPC	0	3.433629212	0	0	0	0	1.144543071	0	1.244543071	0.1	0	2
ACMHRWPTC	0	6.867258424	0	0	0	0	2.289086141	0	2.389086141	0.1	0	2
ACMHRWQPC	0	0	3.471022394	0	0	0	1.157007465	0	1.257007465	0.1	0	2
ACMHRYSQC	0	3.433629212	0	0	0	0	1.144543071	0	1.244543071	0.1	0	2
ACMHSDKKC	0	3.433629212	0	0	0	0	1.144543071	0	1.244543071	0.1	0	2
ACMHSDQKC	0	3.433629212	0	0	0	0	1.144543071	0	1.244543071	0.1	0	2
ACMHSFSKC	0	3.433629212	0	0	0	0	1.144543071	0	1.244543071	0.1	0	2
ACMHSGWDC	0	0	3.471022394	0	0	0	1.157007465	0	1.257007465	0.1	0	2
ACMHSILYC	6.867258424	0	0	0	0	0	2.289086141	0	2.389086141	0.1	0	2
ACMHSISQC	0	3.433629212	0	0	0	0	1.144543071	0	1.244543071	0.1	0	2
ACMHSISRC	0	3.433629212	0	0	0	0	1.144543071	0	1.244543071	0.1	0	2
ACMHSKMSC	0	0	3.471022394	0	0	0	1.157007465	0	1.257007465	0.1	0	2
ACMHSKWSC	0	3.433629212	0	0	0	0	1.144543071	0	1.244543071	0.1	0	2
ACMHSLQEC	0	3.433629212	0	0	0	0	1.144543071	0	1.244543071	0.1	0	2
ACMHSMDDC	0	3.433629212	0	0	0	0	1.144543071	0	1.244543071	0.1	0	2
ACMHSMMNC	0	3.433629212	0	0	0	0	1.144543071	0	1.244543071	0.1	0	2
ACMHSMQMC	3.433629212	0	0	0	0	0	1.144543071	0	1.244543071	0.1	0	2
ACMHSPMPC	0	0	3.471022394	0	0	0	1.157007465	0	1.257007465	0.1	0	2
ACMHSQFVC	3.433629212	0	0	0	0	0	1.144543071	0	1.244543071	0.1	0	2
ACMHSQIMC	3.433629212	0	0	0	0	0	1.144543071	0	1.244543071	0.1	0	2
ACMHSQVDC	3.433629212	0	0	0	0	0	1.144543071	0	1.244543071	0.1	0	2
ACMHSTEQC	3.433629212	0	0	0	0	0	1.144543071	0	1.244543071	0.1	0	2
ACMHSTRYC	0	0	3.471022394	0	0	0	1.157007465	0	1.257007465	0.1	0	2
ACMHSVPDC	3.433629212	0	0	0	0	0	1.144543071	0	1.244543071	0.1	0	2
ACMHSWDEC	0	3.433629212	0	0	0	0	1.144543071	0	1.244543071	0.1	0	2
ACMHSYQDC	3.433629212	0	0	0	0	0	1.144543071	0	1.244543071	0.1	0	2
ACMHTAVYC	0	0	3.471022394	0	0	0	1.157007465	0	1.257007465	0.1	0	2
ACMHTHSRC	0	0	3.471022394	0	0	0	1.157007465	0	1.257007465	0.1	0	2
ACMHTLHMC	0	0	3.471022394	0	0	0	1.157007465	0	1.257007465	0.1	0	2
ACMHTMYLC	0	3.433629212	0	0	0	0	1.144543071	0	1.244543071	0.1	0	2
ACMHTNMVC	3.433629212	0	0	0	0	0	1.144543071	0	1.244543071	0.1	0	2
ACMHTNNEC	0	0	3.471022394	0	0	0	1.157007465	0	1.257007465	0.1	0	2
ACMHTNWLC	3.433629212	0	0	0	0	0	1.144543071	0	1.244543071	0.1	0	2
ACMHTPVVC	3.433629212	0	0	0	0	0	1.144543071	0	1.244543071	0.1	0	2
ACMHTQQEC	6.867258424	0	0	0	0	0	2.289086141	0	2.389086141	0.1	0	2
ACMHTRFLC	0	3.433629212	0	0	0	0	1.144543071	0	1.244543071	0.1	0	2
ACMHTRTTC	0	0	3.471022394	0	0	0	1.157007465	0	1.257007465	0.1	0	2
ACMHTSHSC	0	0	3.471022394	0	0	0	1.157007465	0	1.257007465	0.1	0	2
ACMHTTLLC	0	0	3.471022394	0	0	0	1.157007465	0	1.257007465	0.1	0	2
ACMHTTSAC	0	0	3.471022394	0	0	0	1.157007465	0	1.257007465	0.1	0	2
ACMHTTTQC	0	3.433629212	0	0	0	0	1.144543071	0	1.244543071	0.1	0	2
ACMHTTVEC	0	3.433629212	0	0	0	0	1.144543071	0	1.244543071	0.1	0	2
ACMHTVKHC	0	3.433629212	0	0	0	0	1.144543071	0	1.244543071	0.1	0	2
ACMHTVRDC	0	3.433629212	0	0	0	0	1.144543071	0	1.244543071	0.1	0	2
ACMHTWANC	0	3.433629212	0	0	0	0	1.144543071	0	1.244543071	0.1	0	2
ACMHTWSDC	3.433629212	0	0	0	0	0	1.144543071	0	1.244543071	0.1	0	2
ACMHVDVVC	0	0	3.471022394	0	0	0	1.157007465	0	1.257007465	0.1	0	2
ACMHVFEDC	3.433629212	0	0	0	0	0	1.144543071	0	1.244543071	0.1	0	2
ACMHVGVLC	3.433629212	0	0	0	0	0	1.144543071	0	1.244543071	0.1	0	2
ACMHVHVVC	0	3.433629212	0	0	0	0	1.144543071	0	1.244543071	0.1	0	2
ACMHVIYPC	3.433629212	0	0	0	0	0	1.144543071	0	1.244543071	0.1	0	2
ACMHVLQRC	3.433629212	0	0	0	0	0	1.144543071	0	1.244543071	0.1	0	2
ACMHVNQQC	3.433629212	0	0	0	0	0	1.144543071	0	1.244543071	0.1	0	2
ACMHVNTDC	3.433629212	0	0	0	0	0	1.144543071	0	1.244543071	0.1	0	2
ACMHVPHTC	0	3.433629212	0	0	0	0	1.144543071	0	1.244543071	0.1	0	2
ACMHVPSIC	0	3.433629212	0	0	0	0	1.144543071	0	1.244543071	0.1	0	2
ACMHVQFKC	3.433629212	0	0	0	0	0	1.144543071	0	1.244543071	0.1	0	2
ACMHVQSRC	0	0	3.471022394	0	0	0	1.157007465	0	1.257007465	0.1	0	2
ACMHVSWVC	3.433629212	0	0	0	0	0	1.144543071	0	1.244543071	0.1	0	2
ACMHVTGVC	0	3.433629212	0	0	0	0	1.144543071	0	1.244543071	0.1	0	2
ACMHVVHDC	3.433629212	0	0	0	0	0	1.144543071	0	1.244543071	0.1	0	2
ACMHVYRNC	0	0	3.471022394	0	0	0	1.157007465	0	1.257007465	0.1	0	2
ACMHVYTQC	0	3.433629212	0	0	0	0	1.144543071	0	1.244543071	0.1	0	2
ACMHWDLPC	0	3.433629212	0	0	0	0	1.144543071	0	1.244543071	0.1	0	2
ACMHWFEWC	0	3.433629212	0	0	0	0	1.144543071	0	1.244543071	0.1	0	2
ACMHWHTDC	3.433629212	0	0	0	0	0	1.144543071	0	1.244543071	0.1	0	2
ACMHWHVEC	3.433629212	0	0	0	0	0	1.144543071	0	1.244543071	0.1	0	2
ACMHWKQHC	0	3.433629212	3.471022394	0	0	0	2.301550535	0	2.401550535	0.1	0	2
ACMHWLVDC	0	3.433629212	0	0	0	0	1.144543071	0	1.244543071	0.1	0	2
ACMHWMVMC	0	3.433629212	0	0	0	0	1.144543071	0	1.244543071	0.1	0	2
ACMHWPFTC	3.433629212	0	0	0	0	0	1.144543071	0	1.244543071	0.1	0	2
ACMHWPRLC	0	3.433629212	0	0	0	0	1.144543071	0	1.244543071	0.1	0	2
ACMHWQGHC	3.433629212	0	0	0	0	0	1.144543071	0	1.244543071	0.1	0	2
ACMHWQHTC	0	0	3.471022394	0	0	0	1.157007465	0	1.257007465	0.1	0	2
ACMHWRGLC	0	0	3.471022394	0	0	0	1.157007465	0	1.257007465	0.1	0	2
ACMHYFHFC	3.433629212	0	0	0	0	0	1.144543071	0	1.244543071	0.1	0	2
ACMHYFTQC	0	0	3.471022394	0	0	0	1.157007465	0	1.257007465	0.1	0	2
ACMHYGVQC	3.433629212	0	0	0	0	0	1.144543071	0	1.244543071	0.1	0	2
ACMHYHPFC	0	3.433629212	3.471022394	0	0	0	2.301550535	0	2.401550535	0.1	0	2
ACMHYHSQC	0	3.433629212	0	0	0	0	1.144543071	0	1.244543071	0.1	0	2
ACMHYIMQC	0	0	3.471022394	0	0	0	1.157007465	0	1.257007465	0.1	0	2
ACMHYIRLC	0	3.433629212	0	0	0	0	1.144543071	0	1.244543071	0.1	0	2
ACMHYLKQC	0	3.433629212	0	0	0	0	1.144543071	0	1.244543071	0.1	0	2
ACMHYNSPC	0	3.433629212	0	0	0	0	1.144543071	0	1.244543071	0.1	0	2
ACMHYQFIC	0	0	3.471022394	0	0	0	1.157007465	0	1.257007465	0.1	0	2
ACMHYQLHC	0	0	3.471022394	0	0	0	1.157007465	0	1.257007465	0.1	0	2
ACMHYQVDC	3.433629212	0	0	0	0	0	1.144543071	0	1.244543071	0.1	0	2
ACMHYSQLC	0	0	6.942044788	0	0	0	2.314014929	0	2.414014929	0.1	0	2
ACMHYTRDC	3.433629212	0	0	0	0	0	1.144543071	0	1.244543071	0.1	0	2
ACMHYVGMC	6.867258424	0	0	0	0	0	2.289086141	0	2.389086141	0.1	0	2
ACMHYYRHC	6.867258424	0	0	0	0	0	2.289086141	0	2.389086141	0.1	0	2
ACMIAAAQC	0	3.433629212	0	0	0	0	1.144543071	0	1.244543071	0.1	0	2
ACMIAGAHC	0	0	3.471022394	0	0	0	1.157007465	0	1.257007465	0.1	0	2
ACMIAMQYC	0	3.433629212	0	0	0	0	1.144543071	0	1.244543071	0.1	0	2
ACMIAWAEC	0	3.433629212	0	0	0	0	1.144543071	0	1.244543071	0.1	0	2
ACMIDKLPC	6.867258424	0	0	0	0	0	2.289086141	0	2.389086141	0.1	0	2
ACMIDKQLC	3.433629212	0	0	0	0	0	1.144543071	0	1.244543071	0.1	0	2
ACMIDMARC	3.433629212	0	0	0	0	0	1.144543071	0	1.244543071	0.1	0	2
ACMIDPFTC	3.433629212	0	0	0	0	0	1.144543071	0	1.244543071	0.1	0	2
ACMIDQDTC	0	3.433629212	0	0	0	0	1.144543071	0	1.244543071	0.1	0	2
ACMIDQGRC	0	3.433629212	0	0	0	0	1.144543071	0	1.244543071	0.1	0	2
ACMIDRQQC	0	3.433629212	0	0	0	0	1.144543071	0	1.244543071	0.1	0	2
ACMIDRRQC	3.433629212	0	0	0	0	0	1.144543071	0	1.244543071	0.1	0	2
ACMIDSFTC	0	0	6.942044788	0	0	0	2.314014929	0	2.414014929	0.1	0	2
ACMIDWPMC	0	0	3.471022394	0	0	0	1.157007465	0	1.257007465	0.1	0	2
ACMIEDFSC	0	0	3.471022394	0	0	0	1.157007465	0	1.257007465	0.1	0	2
ACMIEGIWC	0	0	3.471022394	0	0	0	1.157007465	0	1.257007465	0.1	0	2
ACMIEQTIC	0	0	3.471022394	0	0	0	1.157007465	0	1.257007465	0.1	0	2
ACMIEQWEC	0	3.433629212	0	0	0	0	1.144543071	0	1.244543071	0.1	0	2
ACMIEQWMC	3.433629212	0	0	0	0	0	1.144543071	0	1.244543071	0.1	0	2
ACMIERIPC	0	0	3.471022394	0	0	0	1.157007465	0	1.257007465	0.1	0	2
ACMIFDQTC	3.433629212	0	0	0	0	0	1.144543071	0	1.244543071	0.1	0	2
ACMIFPGDC	3.433629212	0	0	0	0	0	1.144543071	0	1.244543071	0.1	0	2
ACMIFPRVC	0	0	3.471022394	0	0	0	1.157007465	0	1.257007465	0.1	0	2
ACMIGARIC	0	3.433629212	0	0	0	0	1.144543071	0	1.244543071	0.1	0	2
ACMIGDMLC	0	0	6.942044788	0	0	0	2.314014929	0	2.414014929	0.1	0	2
ACMIGEETC	0	3.433629212	0	0	0	0	1.144543071	0	1.244543071	0.1	0	2
ACMIGENYC	0	3.433629212	0	0	0	0	1.144543071	0	1.244543071	0.1	0	2
ACMIGFYTC	3.433629212	0	0	0	0	0	1.144543071	0	1.244543071	0.1	0	2
ACMIGPVWC	0	3.433629212	0	0	0	0	1.144543071	0	1.244543071	0.1	0	2
ACMIGSGHC	3.433629212	0	0	0	0	0	1.144543071	0	1.244543071	0.1	0	2
ACMIHDQRC	0	3.433629212	0	0	0	0	1.144543071	0	1.244543071	0.1	0	2
ACMIHGSQC	0	0	3.471022394	0	0	0	1.157007465	0	1.257007465	0.1	0	2
ACMIHLGQC	3.433629212	0	0	0	0	0	1.144543071	0	1.244543071	0.1	0	2
ACMIHMEQC	3.433629212	0	0	0	0	0	1.144543071	0	1.244543071	0.1	0	2
ACMIHNPPC	0	3.433629212	0	0	0	0	1.144543071	0	1.244543071	0.1	0	2
ACMIHVMQC	3.433629212	0	0	0	0	0	1.144543071	0	1.244543071	0.1	0	2
ACMIHVSVC	3.433629212	0	0	0	0	0	1.144543071	0	1.244543071	0.1	0	2
ACMIHYIWC	0	0	3.471022394	0	0	0	1.157007465	0	1.257007465	0.1	0	2
ACMIIDNAC	0	3.433629212	0	0	0	0	1.144543071	0	1.244543071	0.1	0	2
ACMIIFLLC	3.433629212	0	0	0	0	0	1.144543071	0	1.244543071	0.1	0	2
ACMIIGESC	0	3.433629212	0	0	0	0	1.144543071	0	1.244543071	0.1	0	2
ACMIIIQRC	3.433629212	0	0	0	0	0	1.144543071	0	1.244543071	0.1	0	2
ACMIIMGNC	3.433629212	0	0	0	0	0	1.144543071	0	1.244543071	0.1	0	2
ACMIIMWDC	0	0	3.471022394	0	0	0	1.157007465	0	1.257007465	0.1	0	2
ACMIIPPSC	0	3.433629212	0	0	0	0	1.144543071	0	1.244543071	0.1	0	2
ACMIKEWIC	3.433629212	0	0	0	0	0	1.144543071	0	1.244543071	0.1	0	2
ACMIKIQRC	0	0	3.471022394	0	0	0	1.157007465	0	1.257007465	0.1	0	2
ACMIKLRHC	0	3.433629212	0	0	0	0	1.144543071	0	1.244543071	0.1	0	2
ACMIKRMTC	0	0	3.471022394	0	0	0	1.157007465	0	1.257007465	0.1	0	2
ACMIKRSNC	3.433629212	0	0	0	0	0	1.144543071	0	1.244543071	0.1	0	2
ACMIKTIGC	0	0	3.471022394	0	0	0	1.157007465	0	1.257007465	0.1	0	2
ACMIKYMPC	0	3.433629212	0	0	0	0	1.144543071	0	1.244543071	0.1	0	2
ACMILKMDC	0	3.433629212	0	0	0	0	1.144543071	0	1.244543071	0.1	0	2
ACMILQKWC	3.433629212	0	0	0	0	0	1.144543071	0	1.244543071	0.1	0	2
ACMILRQEC	0	0	3.471022394	0	0	0	1.157007465	0	1.257007465	0.1	0	2
ACMILSHEC	3.433629212	0	0	0	0	0	1.144543071	0	1.244543071	0.1	0	2
ACMILTASC	0	0	3.471022394	0	0	0	1.157007465	0	1.257007465	0.1	0	2
ACMIMDVQC	0	3.433629212	0	0	0	0	1.144543071	0	1.244543071	0.1	0	2
ACMIMEFGC	0	3.433629212	0	0	0	0	1.144543071	0	1.244543071	0.1	0	2
ACMIMGWEC	0	0	3.471022394	0	0	0	1.157007465	0	1.257007465	0.1	0	2
ACMIMMGGC	3.433629212	0	0	0	0	0	1.144543071	0	1.244543071	0.1	0	2
ACMIMPFMC	0	0	3.471022394	0	0	0	1.157007465	0	1.257007465	0.1	0	2
ACMIMPRDC	0	0	3.471022394	0	0	0	1.157007465	0	1.257007465	0.1	0	2
ACMIMQIGC	0	3.433629212	0	0	0	0	1.144543071	0	1.244543071	0.1	0	2
ACMIMSQRC	3.433629212	0	0	0	0	0	1.144543071	0	1.244543071	0.1	0	2
ACMIMTWTC	3.433629212	0	0	0	0	0	1.144543071	0	1.244543071	0.1	0	2
ACMIMYLTC	3.433629212	0	0	0	0	0	1.144543071	0	1.244543071	0.1	0	2
ACMINDRGC	3.433629212	0	0	0	0	0	1.144543071	0	1.244543071	0.1	0	2
ACMINEVGC	3.433629212	0	0	0	0	0	1.144543071	0	1.244543071	0.1	0	2
ACMINHIYC	0	3.433629212	0	0	0	0	1.144543071	0	1.244543071	0.1	0	2
ACMINNPDC	0	3.433629212	0	0	0	0	1.144543071	0	1.244543071	0.1	0	2
ACMINNRSC	0	3.433629212	0	0	0	0	1.144543071	0	1.244543071	0.1	0	2
ACMINPMQC	3.433629212	0	0	0	0	0	1.144543071	0	1.244543071	0.1	0	2
ACMINQYTC	0	3.433629212	0	0	0	0	1.144543071	0	1.244543071	0.1	0	2
ACMINREDC	3.433629212	0	0	0	0	0	1.144543071	0	1.244543071	0.1	0	2
ACMINTMSC	3.433629212	0	0	0	0	0	1.144543071	0	1.244543071	0.1	0	2
ACMINTWYC	0	3.433629212	0	0	0	0	1.144543071	0	1.244543071	0.1	0	2
ACMIPAKFC	0	3.433629212	0	0	0	0	1.144543071	0	1.244543071	0.1	0	2
ACMIPHAYC	0	3.433629212	0	0	0	0	1.144543071	0	1.244543071	0.1	0	2
ACMIPIEKC	3.433629212	0	0	0	0	0	1.144543071	0	1.244543071	0.1	0	2
ACMIPMAEC	0	3.433629212	0	0	0	0	1.144543071	0	1.244543071	0.1	0	2
ACMIPMKRC	0	0	3.471022394	0	0	0	1.157007465	0	1.257007465	0.1	0	2
ACMIPPMVC	3.433629212	0	0	0	0	0	1.144543071	0	1.244543071	0.1	0	2
ACMIPQDQC	3.433629212	3.433629212	0	0	0	0	2.289086141	0	2.389086141	0.1	0	2
ACMIPQGNC	0	3.433629212	0	0	0	0	1.144543071	0	1.244543071	0.1	0	2
ACMIPQMDC	0	3.433629212	0	0	0	0	1.144543071	0	1.244543071	0.1	0	2
ACMIPQQAC	0	0	3.471022394	0	0	0	1.157007465	0	1.257007465	0.1	0	2
ACMIPQVGC	0	3.433629212	0	0	0	0	1.144543071	0	1.244543071	0.1	0	2
ACMIPRWAC	0	0	3.471022394	0	0	0	1.157007465	0	1.257007465	0.1	0	2
ACMIPTLDC	3.433629212	0	0	0	0	0	1.144543071	0	1.244543071	0.1	0	2
ACMIPTLRC	0	0	3.471022394	0	0	0	1.157007465	0	1.257007465	0.1	0	2
ACMIPTNHC	0	0	3.471022394	0	0	0	1.157007465	0	1.257007465	0.1	0	2
ACMIPVKYC	3.433629212	0	0	0	0	0	1.144543071	0	1.244543071	0.1	0	2
ACMIPWSLC	0	0	3.471022394	0	0	0	1.157007465	0	1.257007465	0.1	0	2
ACMIPYLGC	3.433629212	0	0	0	0	0	1.144543071	0	1.244543071	0.1	0	2
ACMIPYTEC	0	3.433629212	0	0	0	0	1.144543071	0	1.244543071	0.1	0	2
ACMIPYVGC	0	6.867258424	0	0	0	0	2.289086141	0	2.389086141	0.1	0	2
ACMIQAWGC	3.433629212	0	0	0	0	0	1.144543071	0	1.244543071	0.1	0	2
ACMIQAYQC	0	0	3.471022394	0	0	0	1.157007465	0	1.257007465	0.1	0	2
ACMIQDIQC	0	3.433629212	0	0	0	0	1.144543071	0	1.244543071	0.1	0	2
ACMIQEGYC	0	3.433629212	3.471022394	0	0	0	2.301550535	0	2.401550535	0.1	0	2
ACMIQEPDC	0	0	3.471022394	0	0	0	1.157007465	0	1.257007465	0.1	0	2
ACMIQFMNC	0	0	3.471022394	0	0	0	1.157007465	0	1.257007465	0.1	0	2
ACMIQHQNC	0	3.433629212	0	0	0	0	1.144543071	0	1.244543071	0.1	0	2
ACMIQIGRC	3.433629212	0	0	0	0	0	1.144543071	0	1.244543071	0.1	0	2
ACMIQLEGC	3.433629212	0	0	0	0	0	1.144543071	0	1.244543071	0.1	0	2
ACMIQPNLC	0	3.433629212	0	0	0	0	1.144543071	0	1.244543071	0.1	0	2
ACMIQPQGC	0	3.433629212	0	0	0	0	1.144543071	0	1.244543071	0.1	0	2
ACMIQQGVC	0	3.433629212	0	0	0	0	1.144543071	0	1.244543071	0.1	0	2
ACMIQQSSC	0	0	3.471022394	0	0	0	1.157007465	0	1.257007465	0.1	0	2
ACMIQRFSC	0	0	3.471022394	0	0	0	1.157007465	0	1.257007465	0.1	0	2
ACMIQTASC	0	0	3.471022394	0	0	0	1.157007465	0	1.257007465	0.1	0	2
ACMIRDMKC	3.433629212	0	3.471022394	0	0	0	2.301550535	0	2.401550535	0.1	0	2
ACMIRQQYC	3.433629212	0	0	0	0	0	1.144543071	0	1.244543071	0.1	0	2
ACMIRSHEC	0	3.433629212	0	0	0	0	1.144543071	0	1.244543071	0.1	0	2
ACMISADQC	0	0	3.471022394	0	0	0	1.157007465	0	1.257007465	0.1	0	2
ACMISFQYC	0	3.433629212	0	0	0	0	1.144543071	0	1.244543071	0.1	0	2
ACMISFRPC	0	0	3.471022394	0	0	0	1.157007465	0	1.257007465	0.1	0	2
ACMISLMPC	0	0	3.471022394	0	0	0	1.157007465	0	1.257007465	0.1	0	2
ACMISRMYC	3.433629212	0	0	0	0	0	1.144543071	0	1.244543071	0.1	0	2
ACMISTLRC	0	3.433629212	0	0	0	0	1.144543071	0	1.244543071	0.1	0	2
ACMISTPDC	0	3.433629212	0	0	0	0	1.144543071	0	1.244543071	0.1	0	2
ACMISWPKC	0	3.433629212	0	0	0	0	1.144543071	0	1.244543071	0.1	0	2
ACMISWQHC	3.433629212	0	0	0	0	0	1.144543071	0	1.244543071	0.1	0	2
ACMITGGGC	0	0	3.471022394	0	0	0	1.157007465	0	1.257007465	0.1	0	2
ACMITMMFC	0	3.433629212	0	0	0	0	1.144543071	0	1.244543071	0.1	0	2
ACMITQHLC	0	0	3.471022394	0	0	0	1.157007465	0	1.257007465	0.1	0	2
ACMITRFNC	0	3.433629212	0	0	0	0	1.144543071	0	1.244543071	0.1	0	2
ACMITRHAC	3.433629212	0	0	0	0	0	1.144543071	0	1.244543071	0.1	0	2
ACMITTVHC	0	0	3.471022394	0	0	0	1.157007465	0	1.257007465	0.1	0	2
ACMITTWYC	0	0	3.471022394	0	0	0	1.157007465	0	1.257007465	0.1	0	2
ACMITWTTC	0	0	3.471022394	0	0	0	1.157007465	0	1.257007465	0.1	0	2
ACMITYLYC	0	3.433629212	0	0	0	0	1.144543071	0	1.244543071	0.1	0	2
ACMIVADFC	3.433629212	0	0	0	0	0	1.144543071	0	1.244543071	0.1	0	2
ACMIVDVLC	0	3.433629212	0	0	0	0	1.144543071	0	1.244543071	0.1	0	2
ACMIVPWLC	3.433629212	0	0	0	0	0	1.144543071	0	1.244543071	0.1	0	2
ACMIVSRDC	0	3.433629212	0	0	0	0	1.144543071	0	1.244543071	0.1	0	2
ACMIVYKYC	3.433629212	0	0	0	0	0	1.144543071	0	1.244543071	0.1	0	2
ACMIWDWMC	0	0	3.471022394	0	0	0	1.157007465	0	1.257007465	0.1	0	2
ACMIWDWTC	3.433629212	0	3.471022394	0	0	0	2.301550535	0	2.401550535	0.1	0	2
ACMIWETHC	0	3.433629212	0	0	0	0	1.144543071	0	1.244543071	0.1	0	2
ACMIWGHDC	6.867258424	0	0	0	0	0	2.289086141	0	2.389086141	0.1	0	2
ACMIWITDC	0	0	3.471022394	0	0	0	1.157007465	0	1.257007465	0.1	0	2
ACMIWPMQC	0	0	3.471022394	0	0	0	1.157007465	0	1.257007465	0.1	0	2
ACMIWQEMC	0	3.433629212	0	0	0	0	1.144543071	0	1.244543071	0.1	0	2
ACMIYGDDC	0	3.433629212	0	0	0	0	1.144543071	0	1.244543071	0.1	0	2
ACMIYPFDC	3.433629212	0	0	0	0	0	1.144543071	0	1.244543071	0.1	0	2
ACMIYVRHC	0	0	3.471022394	0	0	0	1.157007465	0	1.257007465	0.1	0	2
ACMKAFVDC	0	0	3.471022394	0	0	0	1.157007465	0	1.257007465	0.1	0	2
ACMKAGEAC	0	0	3.471022394	0	0	0	1.157007465	0	1.257007465	0.1	0	2
ACMKAGMHC	0	0	3.471022394	0	0	0	1.157007465	0	1.257007465	0.1	0	2
ACMKAMQQC	3.433629212	0	0	0	0	0	1.144543071	0	1.244543071	0.1	0	2
ACMKARHHC	0	0	3.471022394	0	0	0	1.157007465	0	1.257007465	0.1	0	2
ACMKARISC	3.433629212	0	0	0	0	0	1.144543071	0	1.244543071	0.1	0	2
ACMKDFYKC	3.433629212	0	0	0	0	0	1.144543071	0	1.244543071	0.1	0	2
ACMKDIAFC	3.433629212	0	0	0	0	0	1.144543071	0	1.244543071	0.1	0	2
ACMKDITAC	0	3.433629212	0	0	0	0	1.144543071	0	1.244543071	0.1	0	2
ACMKDKMAC	3.433629212	0	0	0	0	0	1.144543071	0	1.244543071	0.1	0	2
ACMKDMPEC	0	3.433629212	0	0	0	0	1.144543071	0	1.244543071	0.1	0	2
ACMKDQVLC	0	0	3.471022394	0	0	0	1.157007465	0	1.257007465	0.1	0	2
ACMKDSQMC	3.433629212	0	0	0	0	0	1.144543071	0	1.244543071	0.1	0	2
ACMKDYAVC	3.433629212	0	0	0	0	0	1.144543071	0	1.244543071	0.1	0	2
ACMKEAIYC	0	0	3.471022394	0	0	0	1.157007465	0	1.257007465	0.1	0	2
ACMKECHNC	3.433629212	0	0	0	0	0	1.144543071	0	1.244543071	0.1	0	2
ACMKEIQLC	3.433629212	0	0	0	0	0	1.144543071	0	1.244543071	0.1	0	2
ACMKEPYVC	0	3.433629212	0	0	0	0	1.144543071	0	1.244543071	0.1	0	2
ACMKEQVPC	0	0	3.471022394	0	0	0	1.157007465	0	1.257007465	0.1	0	2
ACMKEWELC	3.433629212	0	0	0	0	0	1.144543071	0	1.244543071	0.1	0	2
ACMKFPPGC	3.433629212	0	0	0	0	0	1.144543071	0	1.244543071	0.1	0	2
ACMKFVQVC	3.433629212	0	0	0	0	0	1.144543071	0	1.244543071	0.1	0	2
ACMKFVTWC	0	0	3.471022394	0	0	0	1.157007465	0	1.257007465	0.1	0	2
ACMKFWPYC	0	3.433629212	0	0	0	0	1.144543071	0	1.244543071	0.1	0	2
ACMKFYVFC	0	0	3.471022394	0	0	0	1.157007465	0	1.257007465	0.1	0	2
ACMKGFLEC	0	0	3.471022394	0	0	0	1.157007465	0	1.257007465	0.1	0	2
ACMKGFPEC	3.433629212	0	0	0	0	0	1.144543071	0	1.244543071	0.1	0	2
ACMKGGVQC	0	0	3.471022394	0	0	0	1.157007465	0	1.257007465	0.1	0	2
ACMKGHAHC	0	0	3.471022394	0	0	0	1.157007465	0	1.257007465	0.1	0	2
ACMKGIQKC	3.433629212	0	0	0	0	0	1.144543071	0	1.244543071	0.1	0	2
ACMKGLKGC	0	0	3.471022394	0	0	0	1.157007465	0	1.257007465	0.1	0	2
ACMKGQPGC	3.433629212	0	0	0	0	0	1.144543071	0	1.244543071	0.1	0	2
ACMKHEISC	0	3.433629212	0	0	0	0	1.144543071	0	1.244543071	0.1	0	2
ACMKHIEQC	0	0	3.471022394	0	0	0	1.157007465	0	1.257007465	0.1	0	2
ACMKHMGYC	0	0	3.471022394	0	0	0	1.157007465	0	1.257007465	0.1	0	2
ACMKHPEQC	3.433629212	0	0	0	0	0	1.144543071	0	1.244543071	0.1	0	2
ACMKHSFMC	3.433629212	0	0	0	0	0	1.144543071	0	1.244543071	0.1	0	2
ACMKHVMPC	0	0	3.471022394	0	0	0	1.157007465	0	1.257007465	0.1	0	2
ACMKHVVQC	0	3.433629212	0	0	0	0	1.144543071	0	1.244543071	0.1	0	2
ACMKHWGHC	0	0	3.471022394	0	0	0	1.157007465	0	1.257007465	0.1	0	2
ACMKIDVVC	0	3.433629212	0	0	0	0	1.144543071	0	1.244543071	0.1	0	2
ACMKIKERC	0	0	3.471022394	0	0	0	1.157007465	0	1.257007465	0.1	0	2
ACMKIPPMC	3.433629212	0	0	0	0	0	1.144543071	0	1.244543071	0.1	0	2
ACMKIPSYC	0	3.433629212	0	0	0	0	1.144543071	0	1.244543071	0.1	0	2
ACMKITYSC	0	0	3.471022394	0	0	0	1.157007465	0	1.257007465	0.1	0	2
ACMKKDMSC	0	3.433629212	0	0	0	0	1.144543071	0	1.244543071	0.1	0	2
ACMKKVFHC	0	3.433629212	0	0	0	0	1.144543071	0	1.244543071	0.1	0	2
ACMKLADQC	0	0	3.471022394	0	0	0	1.157007465	0	1.257007465	0.1	0	2
ACMKLDHQC	0	0	3.471022394	0	0	0	1.157007465	0	1.257007465	0.1	0	2
ACMKLDMNC	3.433629212	0	0	0	0	0	1.144543071	0	1.244543071	0.1	0	2
ACMKLDVTC	0	0	3.471022394	0	0	0	1.157007465	0	1.257007465	0.1	0	2
ACMKLGSVC	3.433629212	0	0	0	0	0	1.144543071	0	1.244543071	0.1	0	2
ACMKLHFGC	0	3.433629212	0	0	0	0	1.144543071	0	1.244543071	0.1	0	2
ACMKLPGKC	0	3.433629212	0	0	0	0	1.144543071	0	1.244543071	0.1	0	2
ACMKLPHVC	0	0	3.471022394	0	0	0	1.157007465	0	1.257007465	0.1	0	2
ACMKLQVAC	0	0	3.471022394	0	0	0	1.157007465	0	1.257007465	0.1	0	2
ACMKLRANC	0	0	3.471022394	0	0	0	1.157007465	0	1.257007465	0.1	0	2
ACMKLSEWC	0	0	3.471022394	0	0	0	1.157007465	0	1.257007465	0.1	0	2
ACMKLWTMC	0	3.433629212	0	0	0	0	1.144543071	0	1.244543071	0.1	0	2
ACMKMHFPC	3.433629212	0	0	0	0	0	1.144543071	0	1.244543071	0.1	0	2
ACMKMHQLC	0	0	3.471022394	0	0	0	1.157007465	0	1.257007465	0.1	0	2
ACMKMHTLC	0	0	6.942044788	0	0	0	2.314014929	0	2.414014929	0.1	0	2
ACMKMISYC	0	0	3.471022394	0	0	0	1.157007465	0	1.257007465	0.1	0	2
ACMKMLVSC	0	3.433629212	0	0	0	0	1.144543071	0	1.244543071	0.1	0	2
ACMKMMAWC	0	3.433629212	0	0	0	0	1.144543071	0	1.244543071	0.1	0	2
ACMKMMDTC	3.433629212	0	0	0	0	0	1.144543071	0	1.244543071	0.1	0	2
ACMKMQSQC	0	3.433629212	0	0	0	0	1.144543071	0	1.244543071	0.1	0	2
ACMKMSQTC	0	0	3.471022394	0	0	0	1.157007465	0	1.257007465	0.1	0	2
ACMKNISAC	0	0	3.471022394	0	0	0	1.157007465	0	1.257007465	0.1	0	2
ACMKNLEPC	0	0	3.471022394	0	0	0	1.157007465	0	1.257007465	0.1	0	2
ACMKNLYFC	3.433629212	0	0	0	0	0	1.144543071	0	1.244543071	0.1	0	2
ACMKNLYLC	0	3.433629212	0	0	0	0	1.144543071	0	1.244543071	0.1	0	2
ACMKPAIQC	0	3.433629212	0	0	0	0	1.144543071	0	1.244543071	0.1	0	2
ACMKPARAC	6.867258424	0	0	0	0	0	2.289086141	0	2.389086141	0.1	0	2
ACMKPKCLMGSGSGS	0	0	3.471022394	0	0	0	1.157007465	0	1.257007465	0.1	0	2
ACMKPNQGC	3.433629212	0	0	0	0	0	1.144543071	0	1.244543071	0.1	0	2
ACMKPQCLLGSGSGS	3.433629212	0	0	0	0	0	1.144543071	0	1.244543071	0.1	0	2
ACMKPQCLMGSGSGS	6.867258424	13.73451685	6.942044788	0	0	0	9.181273354	0	9.281273354	0.1	0	2
ACMKPQFSC	0	3.433629212	0	0	0	0	1.144543071	0	1.244543071	0.1	0	2
ACMKPQITC	0	3.433629212	0	0	0	0	1.144543071	0	1.244543071	0.1	0	2
ACMKPQMAC	3.433629212	0	0	0	0	0	1.144543071	0	1.244543071	0.1	0	2
ACMKPVMRC	0	3.433629212	0	0	0	0	1.144543071	0	1.244543071	0.1	0	2
ACMKPWIQC	0	3.433629212	0	0	0	0	1.144543071	0	1.244543071	0.1	0	2
ACMKQAFWC	0	0	3.471022394	0	0	0	1.157007465	0	1.257007465	0.1	0	2
ACMKQAQPC	3.433629212	0	0	0	0	0	1.144543071	0	1.244543071	0.1	0	2
ACMKQDIHC	0	0	3.471022394	0	0	0	1.157007465	0	1.257007465	0.1	0	2
ACMKQFWPC	3.433629212	0	0	0	0	0	1.144543071	0	1.244543071	0.1	0	2
ACMKQGPEC	0	0	3.471022394	0	0	0	1.157007465	0	1.257007465	0.1	0	2
ACMKQIMKC	3.433629212	0	0	0	0	0	1.144543071	0	1.244543071	0.1	0	2
ACMKQIRQC	0	0	3.471022394	0	0	0	1.157007465	0	1.257007465	0.1	0	2
ACMKQMSEC	3.433629212	0	0	0	0	0	1.144543071	0	1.244543071	0.1	0	2
ACMKQNIFC	3.433629212	0	0	0	0	0	1.144543071	0	1.244543071	0.1	0	2
ACMKQQLSC	0	3.433629212	0	0	0	0	1.144543071	0	1.244543071	0.1	0	2
ACMKQQWSC	0	3.433629212	0	0	0	0	1.144543071	0	1.244543071	0.1	0	2
ACMKQTGAC	0	3.433629212	0	0	0	0	1.144543071	0	1.244543071	0.1	0	2
ACMKQTHMC	0	3.433629212	0	0	0	0	1.144543071	0	1.244543071	0.1	0	2
ACMKQVEFC	3.433629212	0	0	0	0	0	1.144543071	0	1.244543071	0.1	0	2
ACMKQVGYC	0	6.867258424	3.471022394	0	0	0	3.446093606	0	3.546093606	0.1	0	2
ACMKQVWAC	3.433629212	0	0	0	0	0	1.144543071	0	1.244543071	0.1	0	2
ACMKQYTIC	0	0	3.471022394	0	0	0	1.157007465	0	1.257007465	0.1	0	2
ACMKRDTYC	3.433629212	0	0	0	0	0	1.144543071	0	1.244543071	0.1	0	2
ACMKRETQC	3.433629212	0	0	0	0	0	1.144543071	0	1.244543071	0.1	0	2
ACMKRMMDC	3.433629212	0	0	0	0	0	1.144543071	0	1.244543071	0.1	0	2
ACMKRWDVC	0	3.433629212	0	0	0	0	1.144543071	0	1.244543071	0.1	0	2
ACMKSDKSC	0	3.433629212	0	0	0	0	1.144543071	0	1.244543071	0.1	0	2
ACMKSLTQC	0	0	3.471022394	0	0	0	1.157007465	0	1.257007465	0.1	0	2
ACMKSMWDC	3.433629212	0	0	0	0	0	1.144543071	0	1.244543071	0.1	0	2
ACMKSTGSC	0	0	3.471022394	0	0	0	1.157007465	0	1.257007465	0.1	0	2
ACMKSWEWC	0	6.867258424	0	0	0	0	2.289086141	0	2.389086141	0.1	0	2
ACMKSYFGC	0	0	3.471022394	0	0	0	1.157007465	0	1.257007465	0.1	0	2
ACMKTFEQC	3.433629212	0	0	0	0	0	1.144543071	0	1.244543071	0.1	0	2
ACMKTGQYC	0	0	3.471022394	0	0	0	1.157007465	0	1.257007465	0.1	0	2
ACMKTHYFC	3.433629212	3.433629212	0	0	0	0	2.289086141	0	2.389086141	0.1	0	2
ACMKTLAQC	3.433629212	0	0	0	0	0	1.144543071	0	1.244543071	0.1	0	2
ACMKTMDNC	0	0	3.471022394	0	0	0	1.157007465	0	1.257007465	0.1	0	2
ACMKTNQMC	3.433629212	0	0	0	0	0	1.144543071	0	1.244543071	0.1	0	2
ACMKTQCLMGSGSGS	0	0	3.471022394	0	0	0	1.157007465	0	1.257007465	0.1	0	2
ACMKTQLDC	0	3.433629212	0	0	0	0	1.144543071	0	1.244543071	0.1	0	2
ACMKTRIDC	3.433629212	0	0	0	0	0	1.144543071	0	1.244543071	0.1	0	2
ACMKTVIQC	0	0	3.471022394	0	0	0	1.157007465	0	1.257007465	0.1	0	2
ACMKTWHSC	0	3.433629212	0	0	0	0	1.144543071	0	1.244543071	0.1	0	2
ACMKVGIAC	0	3.433629212	0	0	0	0	1.144543071	0	1.244543071	0.1	0	2
ACMKVHFNC	0	0	3.471022394	0	0	0	1.157007465	0	1.257007465	0.1	0	2
ACMKVMWYC	0	3.433629212	0	0	0	0	1.144543071	0	1.244543071	0.1	0	2
ACMKVNDIC	3.433629212	0	0	0	0	0	1.144543071	0	1.244543071	0.1	0	2
ACMKVSEQC	3.433629212	0	0	0	0	0	1.144543071	0	1.244543071	0.1	0	2
ACMKVSVFC	0	3.433629212	0	0	0	0	1.144543071	0	1.244543071	0.1	0	2
ACMKWTASC	3.433629212	0	3.471022394	0	0	0	2.301550535	0	2.401550535	0.1	0	2
ACMKWVTSC	0	3.433629212	0	0	0	0	1.144543071	0	1.244543071	0.1	0	2
ACMKWWVTC	0	3.433629212	0	0	0	0	1.144543071	0	1.244543071	0.1	0	2
ACMKYDQMC	0	3.433629212	0	0	0	0	1.144543071	0	1.244543071	0.1	0	2
ACMKYEGGC	0	3.433629212	0	0	0	0	1.144543071	0	1.244543071	0.1	0	2
ACMKYQQAC	3.433629212	0	0	0	0	0	1.144543071	0	1.244543071	0.1	0	2
ACMKYVHREC	0	6.867258424	0	0	0	0	2.289086141	0	2.389086141	0.1	0	2
ACMKYVSFC	0	3.433629212	0	0	0	0	1.144543071	0	1.244543071	0.1	0	2
ACMLAFPEC	0	3.433629212	0	0	0	0	1.144543071	0	1.244543071	0.1	0	2
ACMLAGDQC	0	0	3.471022394	0	0	0	1.157007465	0	1.257007465	0.1	0	2
ACMLAIQNC	3.433629212	0	0	0	0	0	1.144543071	0	1.244543071	0.1	0	2
ACMLAIRQC	0	3.433629212	0	0	0	0	1.144543071	0	1.244543071	0.1	0	2
ACMLAMQAC	3.433629212	0	0	0	0	0	1.144543071	0	1.244543071	0.1	0	2
ACMLANPAC	0	0	3.471022394	0	0	0	1.157007465	0	1.257007465	0.1	0	2
ACMLAQQGC	0	3.433629212	0	0	0	0	1.144543071	0	1.244543071	0.1	0	2
ACMLARWPC	3.433629212	0	0	0	0	0	1.144543071	0	1.244543071	0.1	0	2
ACMLATLSC	0	0	3.471022394	0	0	0	1.157007465	0	1.257007465	0.1	0	2
ACMLAVPMC	3.433629212	0	0	0	0	0	1.144543071	0	1.244543071	0.1	0	2
ACMLAVQDC	3.433629212	0	0	0	0	0	1.144543071	0	1.244543071	0.1	0	2
ACMLAVSGC	0	0	3.471022394	0	0	0	1.157007465	0	1.257007465	0.1	0	2
ACMLAYALC	0	3.433629212	0	0	0	0	1.144543071	0	1.244543071	0.1	0	2
ACMLDAIWC	0	0	3.471022394	0	0	0	1.157007465	0	1.257007465	0.1	0	2
ACMLDELPC	0	3.433629212	0	0	0	0	1.144543071	0	1.244543071	0.1	0	2
ACMLDELQC	0	3.433629212	0	0	0	0	1.144543071	0	1.244543071	0.1	0	2
ACMLDGICT	0	0	3.471022394	0	0	0	1.157007465	0	1.257007465	0.1	0	2
ACMLDGVYC	0	3.433629212	0	0	0	0	1.144543071	0	1.244543071	0.1	0	2
ACMLDHPSC	0	3.433629212	0	0	0	0	1.144543071	0	1.244543071	0.1	0	2
ACMLDHWPC	3.433629212	0	0	0	0	0	1.144543071	0	1.244543071	0.1	0	2
ACMLDKHPC	0	0	3.471022394	0	0	0	1.157007465	0	1.257007465	0.1	0	2
ACMLDKMTC	0	3.433629212	0	0	0	0	1.144543071	0	1.244543071	0.1	0	2
ACMLDPEHC	0	0	3.471022394	0	0	0	1.157007465	0	1.257007465	0.1	0	2
ACMLDPWIC	0	0	3.471022394	0	0	0	1.157007465	0	1.257007465	0.1	0	2
ACMLDQHAC	3.433629212	3.433629212	0	0	0	0	2.289086141	0	2.389086141	0.1	0	2
ACMLDQRTC	3.433629212	0	0	0	0	0	1.144543071	0	1.244543071	0.1	0	2
ACMLDSHKC	0	0	3.471022394	0	0	0	1.157007465	0	1.257007465	0.1	0	2
ACMLDVPVC	0	3.433629212	0	0	0	0	1.144543071	0	1.244543071	0.1	0	2
ACMLDWFKC	0	3.433629212	0	0	0	0	1.144543071	0	1.244543071	0.1	0	2
ACMLDWYSC	3.433629212	0	0	0	0	0	1.144543071	0	1.244543071	0.1	0	2
ACMLDYGIC	3.433629212	0	0	0	0	0	1.144543071	0	1.244543071	0.1	0	2
ACMLDYYQC	0	3.433629212	0	0	0	0	1.144543071	0	1.244543071	0.1	0	2
ACMLEAFQC	3.433629212	0	0	0	0	0	1.144543071	0	1.244543071	0.1	0	2
ACMLEDQIC	0	3.433629212	0	0	0	0	1.144543071	0	1.244543071	0.1	0	2
ACMLEEAEC	3.433629212	0	0	0	0	0	1.144543071	0	1.244543071	0.1	0	2
ACMLEFGYC	0	3.433629212	0	0	0	0	1.144543071	0	1.244543071	0.1	0	2
ACMLEHVNC	0	3.433629212	0	0	0	0	1.144543071	0	1.244543071	0.1	0	2
ACMLEIDVC	0	3.433629212	0	0	0	6.571391573	1.144543071	2.190463858	1.244543071	2.290463858	1.913832615	2
ACMLEKHEC	0	0	3.471022394	0	0	0	1.157007465	0	1.257007465	0.1	0	2
ACMLEMRFC	3.433629212	0	0	0	0	0	1.144543071	0	1.244543071	0.1	0	2
ACMLEQDRC	0	0	3.471022394	0	0	0	1.157007465	0	1.257007465	0.1	0	2
ACMLERFFC	0	3.433629212	0	0	0	0	1.144543071	0	1.244543071	0.1	0	2
ACMLESIIC	0	0	3.471022394	0	0	0	1.157007465	0	1.257007465	0.1	0	2
ACMLETIPC	0	0	3.471022394	0	0	0	1.157007465	0	1.257007465	0.1	0	2
ACMLEVMFC	3.433629212	0	0	0	0	0	1.144543071	0	1.244543071	0.1	0	2
ACMLEWATC	0	3.433629212	0	0	0	0	1.144543071	0	1.244543071	0.1	0	2
ACMLEWKDC	0	0	3.471022394	0	0	0	1.157007465	0	1.257007465	0.1	0	2
ACMLFAFYC	0	0	3.471022394	0	0	0	1.157007465	0	1.257007465	0.1	0	2
ACMLFDVLC	0	3.433629212	0	0	0	0	1.144543071	0	1.244543071	0.1	0	2
ACMLFPLAC	3.433629212	0	0	0	0	0	1.144543071	0	1.244543071	0.1	0	2
ACMLFPSDC	0	3.433629212	0	0	0	0	1.144543071	0	1.244543071	0.1	0	2
ACMLFQANC	3.433629212	0	0	0	0	0	1.144543071	0	1.244543071	0.1	0	2
ACMLFTPGC	3.433629212	0	0	0	0	0	1.144543071	0	1.244543071	0.1	0	2
ACMLGEAYC	0	0	3.471022394	0	0	0	1.157007465	0	1.257007465	0.1	0	2
ACMLGFYHC	3.433629212	0	0	0	0	0	1.144543071	0	1.244543071	0.1	0	2
ACMLGKMDC	0	0	3.471022394	0	0	0	1.157007465	0	1.257007465	0.1	0	2
ACMLGNDGC	0	0	3.471022394	0	0	0	1.157007465	0	1.257007465	0.1	0	2
ACMLGNHPC	3.433629212	0	0	0	0	0	1.144543071	0	1.244543071	0.1	0	2
ACMLGPENC	3.433629212	0	0	0	0	0	1.144543071	0	1.244543071	0.1	0	2
ACMLGPIPC	3.433629212	0	0	0	0	0	1.144543071	0	1.244543071	0.1	0	2
ACMLGSTGC	3.433629212	0	0	0	0	0	1.144543071	0	1.244543071	0.1	0	2
ACMLGTTVC	0	0	3.471022394	0	0	0	1.157007465	0	1.257007465	0.1	0	2
ACMLGVDWC	0	0	3.471022394	0	0	0	1.157007465	0	1.257007465	0.1	0	2
ACMLGVVLC	0	0	3.471022394	0	0	0	1.157007465	0	1.257007465	0.1	0	2
ACMLGVYEC	0	0	3.471022394	0	0	0	1.157007465	0	1.257007465	0.1	0	2
ACMLHDGSC	0	0	3.471022394	0	0	0	1.157007465	0	1.257007465	0.1	0	2
ACMLHDPYC	3.433629212	0	0	0	0	0	1.144543071	0	1.244543071	0.1	0	2
ACMLHEQHC	0	3.433629212	0	0	0	0	1.144543071	0	1.244543071	0.1	0	2
ACMLHPMFC	0	3.433629212	0	0	0	0	1.144543071	0	1.244543071	0.1	0	2
ACMLHTPEC	3.433629212	0	0	0	0	0	1.144543071	0	1.244543071	0.1	0	2
ACMLHTSVC	0	3.433629212	0	0	0	0	1.144543071	0	1.244543071	0.1	0	2
ACMLHYFYC	0	0	3.471022394	0	0	0	1.157007465	0	1.257007465	0.1	0	2
ACMLIDFLC	0	0	3.471022394	0	0	0	1.157007465	0	1.257007465	0.1	0	2
ACMLIHMEC	3.433629212	0	0	0	0	0	1.144543071	0	1.244543071	0.1	0	2
ACMLIMPLC	3.433629212	0	0	0	0	0	1.144543071	0	1.244543071	0.1	0	2
ACMLIQEPC	0	3.433629212	0	0	0	0	1.144543071	0	1.244543071	0.1	0	2
ACMLIQGRC	0	3.433629212	0	0	0	0	1.144543071	0	1.244543071	0.1	0	2
ACMLKAHAC	0	3.433629212	0	0	0	0	1.144543071	0	1.244543071	0.1	0	2
ACMLKDDQC	0	3.433629212	0	0	0	0	1.144543071	0	1.244543071	0.1	0	2
ACMLKDQNC	0	3.433629212	0	0	0	0	1.144543071	0	1.244543071	0.1	0	2
ACMLKFWEC	0	3.433629212	0	0	0	0	1.144543071	0	1.244543071	0.1	0	2
ACMLKMDGC	0	3.433629212	0	0	0	0	1.144543071	0	1.244543071	0.1	0	2
ACMLKRQDC	3.433629212	0	0	0	0	0	1.144543071	0	1.244543071	0.1	0	2
ACMLKSHHC	0	0	3.471022394	0	0	0	1.157007465	0	1.257007465	0.1	0	2
ACMLKVPGC	0	0	3.471022394	0	0	0	1.157007465	0	1.257007465	0.1	0	2
ACMLKYHQC	3.433629212	0	0	0	0	0	1.144543071	0	1.244543071	0.1	0	2
ACMLLDAFC	0	0	3.471022394	0	0	0	1.157007465	0	1.257007465	0.1	0	2
ACMLLDDWC	0	3.433629212	0	0	0	0	1.144543071	0	1.244543071	0.1	0	2
ACMLLDTQC	3.433629212	0	0	0	0	0	1.144543071	0	1.244543071	0.1	0	2
ACMLLHYLC	0	3.433629212	0	0	0	0	1.144543071	0	1.244543071	0.1	0	2
ACMLLIDSC	3.433629212	0	0	0	0	0	1.144543071	0	1.244543071	0.1	0	2
ACMLLIPYSC	3.433629212	0	0	0	0	0	1.144543071	0	1.244543071	0.1	0	2
ACMLLKHLC	3.433629212	0	0	0	0	0	1.144543071	0	1.244543071	0.1	0	2
ACMLLQKLC	0	0	3.471022394	0	0	0	1.157007465	0	1.257007465	0.1	0	2
ACMLLRHDC	3.433629212	0	0	0	0	0	1.144543071	0	1.244543071	0.1	0	2
ACMLLSDLC	0	3.433629212	0	0	0	0	1.144543071	0	1.244543071	0.1	0	2
ACMLLSFHC	0	3.433629212	0	0	0	0	1.144543071	0	1.244543071	0.1	0	2
ACMLLTVMC	0	0	3.471022394	0	0	0	1.157007465	0	1.257007465	0.1	0	2
ACMLLYQDC	0	0	3.471022394	0	0	0	1.157007465	0	1.257007465	0.1	0	2
ACMLMDKMC	0	3.433629212	0	0	0	0	1.144543071	0	1.244543071	0.1	0	2
ACMLMDPMC	3.433629212	0	0	0	0	0	1.144543071	0	1.244543071	0.1	0	2
ACMLMEIDC	3.433629212	0	0	0	0	0	1.144543071	0	1.244543071	0.1	0	2
ACMLMFPIC	0	0	3.471022394	0	0	0	1.157007465	0	1.257007465	0.1	0	2
ACMLMFWQC	3.433629212	0	0	0	0	0	1.144543071	0	1.244543071	0.1	0	2
ACMLMIQLC	3.433629212	0	0	0	0	0	1.144543071	0	1.244543071	0.1	0	2
ACMLMMDDC	0	3.433629212	0	0	0	0	1.144543071	0	1.244543071	0.1	0	2
ACMLMMYKC	0	0	3.471022394	0	0	0	1.157007465	0	1.257007465	0.1	0	2
ACMLMQQDC	0	3.433629212	0	0	0	0	1.144543071	0	1.244543071	0.1	0	2
ACMLMRIMC	0	0	3.471022394	0	0	0	1.157007465	0	1.257007465	0.1	0	2
ACMLMSNTC	0	3.433629212	0	0	0	0	1.144543071	0	1.244543071	0.1	0	2
ACMLMTAEC	0	0	3.471022394	0	0	0	1.157007465	0	1.257007465	0.1	0	2
ACMLMTAHC	0	0	3.471022394	0	0	0	1.157007465	0	1.257007465	0.1	0	2
ACMLMYRFC	0	0	3.471022394	0	0	0	1.157007465	0	1.257007465	0.1	0	2
ACMLNDLQC	0	3.433629212	0	0	0	0	1.144543071	0	1.244543071	0.1	0	2
ACMLNEMEC	3.433629212	0	0	0	0	0	1.144543071	0	1.244543071	0.1	0	2
ACMLNINDC	0	3.433629212	0	0	0	0	1.144543071	0	1.244543071	0.1	0	2
ACMLNIPHC	0	0	3.471022394	0	0	0	1.157007465	0	1.257007465	0.1	0	2
ACMLNIPRC	0	3.433629212	0	0	0	0	1.144543071	0	1.244543071	0.1	0	2
ACMLNNEVC	0	0	3.471022394	0	0	0	1.157007465	0	1.257007465	0.1	0	2
ACMLNSFWC	0	3.433629212	0	0	0	0	1.144543071	0	1.244543071	0.1	0	2
ACMLNSNWC	0	0	3.471022394	0	0	0	1.157007465	0	1.257007465	0.1	0	2
ACMLNSQQC	3.433629212	0	0	0	0	0	1.144543071	0	1.244543071	0.1	0	2
ACMLNTLTC	0	3.433629212	0	0	0	0	1.144543071	0	1.244543071	0.1	0	2
ACMLPAEFC	3.433629212	0	0	0	0	0	1.144543071	0	1.244543071	0.1	0	2
ACMLPAYMC	0	0	6.942044788	0	0	0	2.314014929	0	2.414014929	0.1	0	2
ACMLPDQFC	3.433629212	0	0	0	0	0	1.144543071	0	1.244543071	0.1	0	2
ACMLPDRDC	0	3.433629212	0	0	0	0	1.144543071	0	1.244543071	0.1	0	2
ACMLPFEYC	0	3.433629212	0	0	0	0	1.144543071	0	1.244543071	0.1	0	2
ACMLPGLEC	0	3.433629212	0	0	0	0	1.144543071	0	1.244543071	0.1	0	2
ACMLPGPFC	0	3.433629212	3.471022394	0	0	0	2.301550535	0	2.401550535	0.1	0	2
ACMLPKMWC	3.433629212	0	3.471022394	0	0	0	2.301550535	0	2.401550535	0.1	0	2
ACMLPLWEC	0	3.433629212	0	0	0	0	1.144543071	0	1.244543071	0.1	0	2
ACMLPMQFC	0	0	3.471022394	0	0	0	1.157007465	0	1.257007465	0.1	0	2
ACMLPNMMC	0	3.433629212	0	0	0	0	1.144543071	0	1.244543071	0.1	0	2
ACMLPPWGC	0	3.433629212	0	0	0	0	1.144543071	0	1.244543071	0.1	0	2
ACMLPQDQC	3.433629212	0	0	0	0	0	1.144543071	0	1.244543071	0.1	0	2
ACMLPQEAC	0	3.433629212	0	0	0	0	1.144543071	0	1.244543071	0.1	0	2
ACMLPSQTC	3.433629212	0	0	0	4.95635958	0	1.144543071	1.65211986	1.244543071	1.75211986	1.443475481	2
ACMLPSVIC	0	3.433629212	0	0	0	0	1.144543071	0	1.244543071	0.1	0	2
ACMLPVHNC	0	0	3.471022394	0	0	0	1.157007465	0	1.257007465	0.1	0	2
ACMLPVLFC	0	0	3.471022394	0	0	0	1.157007465	0	1.257007465	0.1	0	2
ACMLPVPQC	0	0	3.471022394	0	0	0	1.157007465	0	1.257007465	0.1	0	2
ACMLPVQAC	0	0	3.471022394	0	0	0	1.157007465	0	1.257007465	0.1	0	2
ACMLPVVVC	0	0	3.471022394	0	0	0	1.157007465	0	1.257007465	0.1	0	2
ACMLPWQGC	3.433629212	0	0	0	0	0	1.144543071	0	1.244543071	0.1	0	2
ACMLPWSMC	0	0	3.471022394	0	0	0	1.157007465	0	1.257007465	0.1	0	2
ACMLPYMAC	0	0	3.471022394	0	0	0	1.157007465	0	1.257007465	0.1	0	2
ACMLQAEKC	0	3.433629212	0	0	0	0	1.144543071	0	1.244543071	0.1	0	2
ACMLQAGQC	0	3.433629212	0	0	0	0	1.144543071	0	1.244543071	0.1	0	2
ACMLQAKDC	3.433629212	0	0	0	0	0	1.144543071	0	1.244543071	0.1	0	2
ACMLQANHC	0	3.433629212	0	0	0	0	1.144543071	0	1.244543071	0.1	0	2
ACMLQDHVC	0	0	3.471022394	0	0	0	1.157007465	0	1.257007465	0.1	0	2
ACMLQEVPC	3.433629212	0	0	0	0	0	1.144543071	0	1.244543071	0.1	0	2
ACMLQEWYC	0	3.433629212	0	0	0	0	1.144543071	0	1.244543071	0.1	0	2
ACMLQFSLC	0	3.433629212	0	0	0	0	1.144543071	0	1.244543071	0.1	0	2
ACMLQGFAC	0	0	3.471022394	0	0	0	1.157007465	0	1.257007465	0.1	0	2
ACMLQGIQC	0	3.433629212	0	0	0	0	1.144543071	0	1.244543071	0.1	0	2
ACMLQIITC	0	0	3.471022394	0	0	0	1.157007465	0	1.257007465	0.1	0	2
ACMLQKDSC	0	3.433629212	0	0	0	0	1.144543071	0	1.244543071	0.1	0	2
ACMLQLIQC	0	3.433629212	0	0	0	0	1.144543071	0	1.244543071	0.1	0	2
ACMLQMRVC	0	3.433629212	0	0	0	0	1.144543071	0	1.244543071	0.1	0	2
ACMLQNIGC	3.433629212	0	0	0	0	0	1.144543071	0	1.244543071	0.1	0	2
ACMLQNQPC	0	3.433629212	0	0	0	0	1.144543071	0	1.244543071	0.1	0	2
ACMLQNVMC	0	0	3.471022394	0	0	0	1.157007465	0	1.257007465	0.1	0	2
ACMLQPSPC	0	3.433629212	0	0	0	0	1.144543071	0	1.244543071	0.1	0	2
ACMLQQHRC	3.433629212	0	0	0	0	0	1.144543071	0	1.244543071	0.1	0	2
ACMLQQQNC	0	0	3.471022394	0	0	0	1.157007465	0	1.257007465	0.1	0	2
ACMLQQYTC	0	3.433629212	0	0	0	0	1.144543071	0	1.244543071	0.1	0	2
ACMLQRSIC	3.433629212	0	0	0	0	0	1.144543071	0	1.244543071	0.1	0	2
ACMLQVHSC	0	0	3.471022394	0	0	0	1.157007465	0	1.257007465	0.1	0	2
ACMLQWFSC	0	0	3.471022394	0	0	0	1.157007465	0	1.257007465	0.1	0	2
ACMLQWIGC	3.433629212	0	0	0	0	0	1.144543071	0	1.244543071	0.1	0	2
ACMLRDHVC	3.433629212	3.433629212	0	0	0	0	2.289086141	0	2.389086141	0.1	0	2
ACMLRHPNC	3.433629212	0	0	0	0	0	1.144543071	0	1.244543071	0.1	0	2
ACMLRMDQC	0	0	3.471022394	0	0	0	1.157007465	0	1.257007465	0.1	0	2
ACMLRPYWC	0	3.433629212	0	0	0	0	1.144543071	0	1.244543071	0.1	0	2
ACMLRQWDC	0	0	3.471022394	0	0	0	1.157007465	0	1.257007465	0.1	0	2
ACMLRSMDC	0	3.433629212	0	0	0	0	1.144543071	0	1.244543071	0.1	0	2
ACMLRVLHC	3.433629212	0	0	0	0	0	1.144543071	0	1.244543071	0.1	0	2
ACMLSDALC	3.433629212	0	0	0	0	0	1.144543071	0	1.244543071	0.1	0	2
ACMLSEYWC	0	0	3.471022394	0	0	0	1.157007465	0	1.257007465	0.1	0	2
ACMLSGRPC	3.433629212	0	0	0	0	0	1.144543071	0	1.244543071	0.1	0	2
ACMLSHRTC	6.867258424	0	0	0	0	0	2.289086141	0	2.389086141	0.1	0	2
ACMLSIKDC	3.433629212	0	0	0	0	0	1.144543071	0	1.244543071	0.1	0	2
ACMLSIPDC	3.433629212	0	0	0	0	0	1.144543071	0	1.244543071	0.1	0	2
ACMLSKQMC	3.433629212	0	0	0	0	0	1.144543071	0	1.244543071	0.1	0	2
ACMLSMPNC	0	3.433629212	0	0	0	0	1.144543071	0	1.244543071	0.1	0	2
ACMLSQAEC	0	0	3.471022394	0	0	0	1.157007465	0	1.257007465	0.1	0	2
ACMLSQGTC	3.433629212	0	0	0	0	0	1.144543071	0	1.244543071	0.1	0	2
ACMLSQYLC	0	0	3.471022394	0	0	0	1.157007465	0	1.257007465	0.1	0	2
ACMLSRPHC	0	3.433629212	0	0	0	0	1.144543071	0	1.244543071	0.1	0	2
ACMLSRVWC	0	3.433629212	0	0	0	0	1.144543071	0	1.244543071	0.1	0	2
ACMLSVTVC	3.433629212	0	0	0	0	0	1.144543071	0	1.244543071	0.1	0	2
ACMLSWTDC	0	0	3.471022394	0	0	0	1.157007465	0	1.257007465	0.1	0	2
ACMLSYRWC	0	0	3.471022394	0	0	0	1.157007465	0	1.257007465	0.1	0	2
ACMLTDVVC	3.433629212	0	0	0	0	0	1.144543071	0	1.244543071	0.1	0	2
ACMLTENSC	0	3.433629212	0	0	0	0	1.144543071	0	1.244543071	0.1	0	2
ACMLTEYSC	3.433629212	0	0	0	0	0	1.144543071	0	1.244543071	0.1	0	2
ACMLTFAEC	3.433629212	0	0	0	0	0	1.144543071	0	1.244543071	0.1	0	2
ACMLTISNC	3.433629212	0	0	0	0	0	1.144543071	0	1.244543071	0.1	0	2
ACMLTKYYC	0	0	3.471022394	0	0	0	1.157007465	0	1.257007465	0.1	0	2
ACMLTNATC	0	3.433629212	0	0	0	0	1.144543071	0	1.244543071	0.1	0	2
ACMLTPMMC	3.433629212	0	0	0	0	0	1.144543071	0	1.244543071	0.1	0	2
ACMLTSQKC	0	3.433629212	0	0	0	0	1.144543071	0	1.244543071	0.1	0	2
ACMLTSTYC	0	0	3.471022394	0	0	0	1.157007465	0	1.257007465	0.1	0	2
ACMLTVEVC	0	0	3.471022394	0	0	0	1.157007465	0	1.257007465	0.1	0	2
ACMLTVSNC	3.433629212	0	0	0	0	0	1.144543071	0	1.244543071	0.1	0	2
ACMLVGREC	3.433629212	0	0	0	0	0	1.144543071	0	1.244543071	0.1	0	2
ACMLVHKRC	0	3.433629212	0	0	0	0	1.144543071	0	1.244543071	0.1	0	2
ACMLVSHYC	3.433629212	0	0	0	0	0	1.144543071	0	1.244543071	0.1	0	2
ACMLVYYQC	3.433629212	0	0	0	0	0	1.144543071	0	1.244543071	0.1	0	2
ACMLWDRSC	0	3.433629212	0	0	0	0	1.144543071	0	1.244543071	0.1	0	2
ACMLWDTMC	0	3.433629212	0	0	0	0	1.144543071	0	1.244543071	0.1	0	2
ACMLWELCC	0	3.433629212	0	0	0	0	1.144543071	0	1.244543071	0.1	0	2
ACMLWETYC	3.433629212	0	0	0	0	0	1.144543071	0	1.244543071	0.1	0	2
ACMLWHNDC	3.433629212	0	0	0	0	0	1.144543071	0	1.244543071	0.1	0	2
ACMLWHYDC	0	0	3.471022394	0	0	0	1.157007465	0	1.257007465	0.1	0	2
ACMLWLQIC	0	3.433629212	0	0	0	0	1.144543071	0	1.244543071	0.1	0	2
ACMLWQEYC	3.433629212	0	0	0	0	0	1.144543071	0	1.244543071	0.1	0	2
ACMLWRAFC	0	3.433629212	0	0	0	0	1.144543071	0	1.244543071	0.1	0	2
ACMLWSRTC	3.433629212	0	0	0	0	0	1.144543071	0	1.244543071	0.1	0	2
ACMLWTLEC	0	3.433629212	0	0	0	0	1.144543071	0	1.244543071	0.1	0	2
ACMLWVEQC	0	0	3.471022394	0	0	0	1.157007465	0	1.257007465	0.1	0	2
ACMLWVKSC	3.433629212	0	0	0	0	0	1.144543071	0	1.244543071	0.1	0	2
ACMLWWWKC	3.433629212	0	0	0	0	0	1.144543071	0	1.244543071	0.1	0	2
ACMLYDIHC	0	0	3.471022394	0	0	0	1.157007465	0	1.257007465	0.1	0	2
ACMLYGREC	0	0	3.471022394	0	0	0	1.157007465	0	1.257007465	0.1	0	2
ACMLYLTKC	0	0	3.471022394	0	0	0	1.157007465	0	1.257007465	0.1	0	2
ACMLYMAQC	3.433629212	0	0	0	0	0	1.144543071	0	1.244543071	0.1	0	2
ACMLYNYPC	0	0	3.471022394	0	0	0	1.157007465	0	1.257007465	0.1	0	2
ACMLYPHKC	0	3.433629212	0	0	0	0	1.144543071	0	1.244543071	0.1	0	2
ACMLYTNQC	0	0	3.471022394	0	0	0	1.157007465	0	1.257007465	0.1	0	2
ACMMADTEC	3.433629212	0	0	0	0	0	1.144543071	0	1.244543071	0.1	0	2
ACMMAHFYC	0	0	3.471022394	0	0	0	1.157007465	0	1.257007465	0.1	0	2
ACMMALIEC	0	0	3.471022394	0	0	0	1.157007465	0	1.257007465	0.1	0	2
ACMMALNEC	0	3.433629212	0	0	0	0	1.144543071	0	1.244543071	0.1	0	2
ACMMANTHC	3.433629212	0	0	0	0	0	1.144543071	0	1.244543071	0.1	0	2
ACMMAQKWC	3.433629212	0	0	0	4.95635958	0	1.144543071	1.65211986	1.244543071	1.75211986	1.443475481	2
ACMMATDYC	3.433629212	0	0	0	0	0	1.144543071	0	1.244543071	0.1	0	2
ACMMAVVDC	0	0	3.471022394	0	0	0	1.157007465	0	1.257007465	0.1	0	2
ACMMAWESC	0	0	3.471022394	0	0	0	1.157007465	0	1.257007465	0.1	0	2
ACMMAWLNC	0	3.433629212	0	0	0	0	1.144543071	0	1.244543071	0.1	0	2
ACMMAYQPC	3.433629212	0	0	0	0	0	1.144543071	0	1.244543071	0.1	0	2
ACMMDAIKC	0	0	3.471022394	0	0	0	1.157007465	0	1.257007465	0.1	0	2
ACMMDDLEC	0	0	3.471022394	0	0	0	1.157007465	0	1.257007465	0.1	0	2
ACMMDKLMC	0	0	3.471022394	0	0	0	1.157007465	0	1.257007465	0.1	0	2
ACMMDLAYC	0	3.433629212	0	0	0	0	1.144543071	0	1.244543071	0.1	0	2
ACMMDMFWC	0	3.433629212	0	0	0	0	1.144543071	0	1.244543071	0.1	0	2
ACMMDNHSC	0	3.433629212	0	0	0	0	1.144543071	0	1.244543071	0.1	0	2
ACMMDQFFC	0	0	3.471022394	0	0	0	1.157007465	0	1.257007465	0.1	0	2
ACMMDSEFC	0	3.433629212	0	0	0	0	1.144543071	0	1.244543071	0.1	0	2
ACMMDTVNC	0	0	3.471022394	0	0	0	1.157007465	0	1.257007465	0.1	0	2
ACMMDVQTC	0	3.433629212	0	0	0	0	1.144543071	0	1.244543071	0.1	0	2
ACMMDVWDC	0	0	3.471022394	0	0	0	1.157007465	0	1.257007465	0.1	0	2
ACMMDWATC	6.867258424	0	0	0	0	0	2.289086141	0	2.389086141	0.1	0	2
ACMMDYTVC	3.433629212	0	0	0	0	0	1.144543071	0	1.244543071	0.1	0	2
ACMMEASHC	0	3.433629212	0	0	0	0	1.144543071	0	1.244543071	0.1	0	2
ACMMEDEMC	6.867258424	0	0	0	0	0	2.289086141	0	2.389086141	0.1	0	2
ACMMEDQWC	3.433629212	0	0	0	0	0	1.144543071	0	1.244543071	0.1	0	2
ACMMEEQMC	0	0	3.471022394	0	0	0	1.157007465	0	1.257007465	0.1	0	2
ACMMEGFVC	0	0	3.471022394	0	0	0	1.157007465	0	1.257007465	0.1	0	2
ACMMEHLWC	0	3.433629212	0	0	0	0	1.144543071	0	1.244543071	0.1	0	2
ACMMEHWFC	0	3.433629212	0	0	0	0	1.144543071	0	1.244543071	0.1	0	2
ACMMEKMIC	0	0	3.471022394	0	0	0	1.157007465	0	1.257007465	0.1	0	2
ACMMELPAC	0	3.433629212	0	0	0	0	1.144543071	0	1.244543071	0.1	0	2
ACMMEMPFC	0	3.433629212	0	0	0	0	1.144543071	0	1.244543071	0.1	0	2
ACMMEPITC	3.433629212	0	0	0	0	0	1.144543071	0	1.244543071	0.1	0	2
ACMMEQQKC	0	3.433629212	0	0	0	0	1.144543071	0	1.244543071	0.1	0	2
ACMMEQRYC	0	3.433629212	0	0	0	0	1.144543071	0	1.244543071	0.1	0	2
ACMMEQYFC	6.867258424	0	0	0	0	0	2.289086141	0	2.389086141	0.1	0	2
ACMMEVVEC	0	0	3.471022394	0	0	0	1.157007465	0	1.257007465	0.1	0	2
ACMMFLQEC	3.433629212	0	0	0	0	0	1.144543071	0	1.244543071	0.1	0	2
ACMMFPVDC	0	0	3.471022394	0	0	0	1.157007465	0	1.257007465	0.1	0	2
ACMMFSEMC	0	3.433629212	3.471022394	0	0	0	2.301550535	0	2.401550535	0.1	0	2
ACMMFSQEC	3.433629212	0	0	0	0	0	1.144543071	0	1.244543071	0.1	0	2
ACMMFVPLC	0	3.433629212	0	0	0	0	1.144543071	0	1.244543071	0.1	0	2
ACMMGDNDC	0	0	3.471022394	0	0	0	1.157007465	0	1.257007465	0.1	0	2
ACMMGETDC	0	3.433629212	0	0	0	0	1.144543071	0	1.244543071	0.1	0	2
ACMMGFPTC	0	0	3.471022394	0	0	0	1.157007465	0	1.257007465	0.1	0	2
ACMMGKESC	0	3.433629212	0	0	0	0	1.144543071	0	1.244543071	0.1	0	2
ACMMGLINC	3.433629212	0	0	0	0	0	1.144543071	0	1.244543071	0.1	0	2
ACMMGMWWC	0	0	3.471022394	0	0	0	1.157007465	0	1.257007465	0.1	0	2
ACMMGNHVC	3.433629212	0	0	0	0	0	1.144543071	0	1.244543071	0.1	0	2
ACMMGPDPC	0	3.433629212	0	0	0	0	1.144543071	0	1.244543071	0.1	0	2
ACMMGQKMC	3.433629212	0	0	0	0	0	1.144543071	0	1.244543071	0.1	0	2
ACMMGQLIC	0	3.433629212	0	0	0	0	1.144543071	0	1.244543071	0.1	0	2
ACMMGSETC	3.433629212	0	0	0	0	0	1.144543071	0	1.244543071	0.1	0	2
ACMMGTVLC	0	0	3.471022394	0	0	0	1.157007465	0	1.257007465	0.1	0	2
ACMMGYQKC	3.433629212	0	0	0	0	0	1.144543071	0	1.244543071	0.1	0	2
ACMMHAEQC	0	3.433629212	3.471022394	0	0	0	2.301550535	0	2.401550535	0.1	0	2
ACMMHAPMC	0	0	3.471022394	0	0	0	1.157007465	0	1.257007465	0.1	0	2
ACMMHGGEC	3.433629212	0	0	0	0	0	1.144543071	0	1.244543071	0.1	0	2
ACMMHGMWC	0	0	3.471022394	0	0	0	1.157007465	0	1.257007465	0.1	0	2
ACMMHGTQC	0	3.433629212	0	0	0	0	1.144543071	0	1.244543071	0.1	0	2
ACMMHLYFC	0	0	3.471022394	0	0	0	1.157007465	0	1.257007465	0.1	0	2
ACMMHMPTC	0	6.867258424	0	0	0	0	2.289086141	0	2.389086141	0.1	0	2
ACMMHPQDC	0	0	3.471022394	0	0	0	1.157007465	0	1.257007465	0.1	0	2
ACMMHQTMC	0	0	3.471022394	0	0	0	1.157007465	0	1.257007465	0.1	0	2
ACMMHTFKC	3.433629212	0	0	0	0	0	1.144543071	0	1.244543071	0.1	0	2
ACMMHTYTC	0	0	3.471022394	0	0	0	1.157007465	0	1.257007465	0.1	0	2
ACMMHVLRC	0	0	3.471022394	0	0	0	1.157007465	0	1.257007465	0.1	0	2
ACMMIESVC	0	0	3.471022394	0	0	0	1.157007465	0	1.257007465	0.1	0	2
ACMMIKFTC	0	3.433629212	0	0	0	0	1.144543071	0	1.244543071	0.1	0	2
ACMMILHNC	0	3.433629212	0	0	0	0	1.144543071	0	1.244543071	0.1	0	2
ACMMIWEHC	3.433629212	0	0	0	0	0	1.144543071	0	1.244543071	0.1	0	2
ACMMKAMKC	3.433629212	0	0	0	0	0	1.144543071	0	1.244543071	0.1	0	2
ACMMKDHSC	3.433629212	0	0	0	0	0	1.144543071	0	1.244543071	0.1	0	2
ACMMKIGNC	3.433629212	0	0	0	0	0	1.144543071	0	1.244543071	0.1	0	2
ACMMKNHWC	3.433629212	0	0	0	0	0	1.144543071	0	1.244543071	0.1	0	2
ACMMKNQTC	3.433629212	0	0	0	0	0	1.144543071	0	1.244543071	0.1	0	2
ACMMKQASC	6.867258424	3.433629212	0	0	0	0	3.433629212	0	3.533629212	0.1	0	2
ACMMKQIKC	3.433629212	0	0	0	0	0	1.144543071	0	1.244543071	0.1	0	2
ACMMKQVQC	0	3.433629212	0	0	0	0	1.144543071	0	1.244543071	0.1	0	2
ACMMKQWVC	0	3.433629212	0	0	0	0	1.144543071	0	1.244543071	0.1	0	2
ACMMKSAKC	0	3.433629212	0	0	0	0	1.144543071	0	1.244543071	0.1	0	2
ACMMKTPSC	0	0	3.471022394	0	0	0	1.157007465	0	1.257007465	0.1	0	2
ACMMLDWHC	3.433629212	0	0	0	0	0	1.144543071	0	1.244543071	0.1	0	2
ACMMLEIQC	3.433629212	0	0	0	0	0	1.144543071	0	1.244543071	0.1	0	2
ACMMLEQTC	0	3.433629212	0	0	0	0	1.144543071	0	1.244543071	0.1	0	2
ACMMLGWQC	0	0	3.471022394	0	0	0	1.157007465	0	1.257007465	0.1	0	2
ACMMLKQEC	3.433629212	0	0	0	0	0	1.144543071	0	1.244543071	0.1	0	2
ACMMLQEYC	3.433629212	0	0	0	0	0	1.144543071	0	1.244543071	0.1	0	2
ACMMLQLVC	0	3.433629212	0	0	0	0	1.144543071	0	1.244543071	0.1	0	2
ACMMLQSTC	3.433629212	0	0	0	0	0	1.144543071	0	1.244543071	0.1	0	2
ACMMLQYTC	3.433629212	0	0	0	0	0	1.144543071	0	1.244543071	0.1	0	2
ACMMMAIFF	3.433629212	0	0	0	0	0	1.144543071	0	1.244543071	0.1	0	2
ACMMMEQPC	0	0	3.471022394	0	0	0	1.157007465	0	1.257007465	0.1	0	2
ACMMMQIEC	0	0	3.471022394	0	0	0	1.157007465	0	1.257007465	0.1	0	2
ACMMMQSQC	3.433629212	0	0	0	0	0	1.144543071	0	1.244543071	0.1	0	2
ACMMNIFIC	0	0	3.471022394	0	0	0	1.157007465	0	1.257007465	0.1	0	2
ACMMNKWLC	0	0	3.471022394	0	0	0	1.157007465	0	1.257007465	0.1	0	2
ACMMNPVYC	0	0	3.471022394	0	0	0	1.157007465	0	1.257007465	0.1	0	2
ACMMNQWPC	0	3.433629212	0	0	0	0	1.144543071	0	1.244543071	0.1	0	2
ACMMNRIKC	3.433629212	0	0	0	0	0	1.144543071	0	1.244543071	0.1	0	2
ACMMNSDSC	0	0	3.471022394	0	0	0	1.157007465	0	1.257007465	0.1	0	2
ACMMNSWLC	6.867258424	0	0	0	0	0	2.289086141	0	2.389086141	0.1	0	2
ACMMNTVRC	3.433629212	0	0	0	0	0	1.144543071	0	1.244543071	0.1	0	2
ACMMPAAFC	0	3.433629212	0	0	0	0	1.144543071	0	1.244543071	0.1	0	2
ACMMPAHNC	0	3.433629212	0	0	0	0	1.144543071	0	1.244543071	0.1	0	2
ACMMPAKYC	3.433629212	0	0	0	0	0	1.144543071	0	1.244543071	0.1	0	2
ACMMPALEC	0	3.433629212	0	0	0	0	1.144543071	0	1.244543071	0.1	0	2
ACMMPAWKC	0	0	3.471022394	0	0	0	1.157007465	0	1.257007465	0.1	0	2
ACMMPDFWC	3.433629212	0	0	0	0	0	1.144543071	0	1.244543071	0.1	0	2
ACMMPDQSC	0	3.433629212	0	0	0	0	1.144543071	0	1.244543071	0.1	0	2
ACMMPEHVC	0	0	3.471022394	0	0	0	1.157007465	0	1.257007465	0.1	0	2
ACMMPFANC	3.433629212	0	0	0	0	0	1.144543071	0	1.244543071	0.1	0	2
ACMMPHFTC	0	3.433629212	0	0	0	0	1.144543071	0	1.244543071	0.1	0	2
ACMMPISPC	0	3.433629212	0	0	0	0	1.144543071	0	1.244543071	0.1	0	2
ACMMPIYQC	3.433629212	0	0	0	0	0	1.144543071	0	1.244543071	0.1	0	2
ACMMPLSLC	3.433629212	0	0	0	0	0	1.144543071	0	1.244543071	0.1	0	2
ACMMPMDSC	0	0	3.471022394	0	0	0	1.157007465	0	1.257007465	0.1	0	2
ACMMPMSPC	0	0	3.471022394	0	0	0	1.157007465	0	1.257007465	0.1	0	2
ACMMPPMFC	3.433629212	0	0	0	0	0	1.144543071	0	1.244543071	0.1	0	2
ACMMPQLSC	3.433629212	0	0	0	0	0	1.144543071	0	1.244543071	0.1	0	2
ACMMPTEYC	3.433629212	0	0	0	0	0	1.144543071	0	1.244543071	0.1	0	2
ACMMPTSRC	0	3.433629212	0	0	0	0	1.144543071	0	1.244543071	0.1	0	2
ACMMPTWEC	0	3.433629212	0	0	0	0	1.144543071	0	1.244543071	0.1	0	2
ACMMPWNQC	0	3.433629212	0	0	0	0	1.144543071	0	1.244543071	0.1	0	2
ACMMPWQIC	0	3.433629212	0	0	0	0	1.144543071	0	1.244543071	0.1	0	2
ACMMPYDQC	0	0	3.471022394	0	0	0	1.157007465	0	1.257007465	0.1	0	2
ACMMPYEHC	3.433629212	0	0	0	0	0	1.144543071	0	1.244543071	0.1	0	2
ACMMPYGSC	0	0	3.471022394	0	0	0	1.157007465	0	1.257007465	0.1	0	2
ACMMPYRHC	3.433629212	0	0	0	0	0	1.144543071	0	1.244543071	0.1	0	2
ACMMQARHC	0	6.867258424	0	0	0	0	2.289086141	0	2.389086141	0.1	0	2
ACMMQDHMC	0	0	3.471022394	0	0	0	1.157007465	0	1.257007465	0.1	0	2
ACMMQDVQC	0	0	3.471022394	0	0	0	1.157007465	0	1.257007465	0.1	0	2
ACMMQEPIC	0	3.433629212	0	0	0	0	1.144543071	0	1.244543071	0.1	0	2
ACMMQERGC	0	3.433629212	0	0	0	0	1.144543071	0	1.244543071	0.1	0	2
ACMMQFMLC	0	0	3.471022394	0	0	0	1.157007465	0	1.257007465	0.1	0	2
ACMMQFRMC	0	6.867258424	0	0	0	0	2.289086141	0	2.389086141	0.1	0	2
ACMMQGMMC	3.433629212	0	0	0	0	0	1.144543071	0	1.244543071	0.1	0	2
ACMMQGMPC	3.433629212	0	0	0	0	0	1.144543071	0	1.244543071	0.1	0	2
ACMMQGYQC	3.433629212	0	0	0	0	0	1.144543071	0	1.244543071	0.1	0	2
ACMMQHMRC	0	3.433629212	0	0	0	0	1.144543071	0	1.244543071	0.1	0	2
ACMMQHRMC	0	0	3.471022394	0	0	0	1.157007465	0	1.257007465	0.1	0	2
ACMMQHVIC	0	3.433629212	0	0	0	0	1.144543071	0	1.244543071	0.1	0	2
ACMMQIHNC	0	3.433629212	0	0	0	0	1.144543071	0	1.244543071	0.1	0	2
ACMMQKQQC	0	0	3.471022394	0	0	0	1.157007465	0	1.257007465	0.1	0	2
ACMMQMNTC	3.433629212	0	0	0	0	0	1.144543071	0	1.244543071	0.1	0	2
ACMMQPAAC	6.867258424	0	0	0	0	0	2.289086141	0	2.389086141	0.1	0	2
ACMMQPERC	3.433629212	0	0	0	0	0	1.144543071	0	1.244543071	0.1	0	2
ACMMQPKNC	0	0	3.471022394	0	0	0	1.157007465	0	1.257007465	0.1	0	2
ACMMQPRGWACASGS	3.433629212	0	0	0	0	0	1.144543071	0	1.244543071	0.1	0	2
ACMMQPWTC	0	3.433629212	3.471022394	0	0	0	2.301550535	0	2.401550535	0.1	0	2
ACMMQPYLC	0	0	3.471022394	0	0	0	1.157007465	0	1.257007465	0.1	0	2
ACMMQQMQC	3.433629212	0	0	0	0	0	1.144543071	0	1.244543071	0.1	0	2
ACMMQQVNC	3.433629212	0	0	0	0	0	1.144543071	0	1.244543071	0.1	0	2
ACMMQSWKC	3.433629212	0	0	0	0	0	1.144543071	0	1.244543071	0.1	0	2
ACMMQTKHC	0	3.433629212	0	0	0	0	1.144543071	0	1.244543071	0.1	0	2
ACMMQTVQC	0	0	3.471022394	0	0	0	1.157007465	0	1.257007465	0.1	0	2
ACMMQVEMC	0	3.433629212	0	0	0	0	1.144543071	0	1.244543071	0.1	0	2
ACMMQYAEC	0	0	3.471022394	0	0	0	1.157007465	0	1.257007465	0.1	0	2
ACMMQYHEC	0	3.433629212	0	0	0	0	1.144543071	0	1.244543071	0.1	0	2
ACMMRDGGSG	3.433629212	0	0	0	0	0	1.144543071	0	1.244543071	0.1	0	2
ACMMRFIPC	0	0	3.471022394	0	0	0	1.157007465	0	1.257007465	0.1	0	2
ACMMRMEAC	3.433629212	0	0	0	0	0	1.144543071	0	1.244543071	0.1	0	2
ACMMRPESC	0	0	3.471022394	0	0	0	1.157007465	0	1.257007465	0.1	0	2
ACMMSFKFC	0	3.433629212	0	0	0	0	1.144543071	0	1.244543071	0.1	0	2
ACMMSIEYC	0	0	3.471022394	0	0	0	1.157007465	0	1.257007465	0.1	0	2
ACMMSIPIC	3.433629212	0	0	0	0	0	1.144543071	0	1.244543071	0.1	0	2
ACMMSKWWC	3.433629212	0	0	0	0	0	1.144543071	0	1.244543071	0.1	0	2
ACMMSNIHC	0	3.433629212	3.471022394	0	0	0	2.301550535	0	2.401550535	0.1	0	2
ACMMSQWSC	0	3.433629212	0	0	0	0	1.144543071	0	1.244543071	0.1	0	2
ACMMSRSWC	0	0	3.471022394	0	0	0	1.157007465	0	1.257007465	0.1	0	2
ACMMSVLSC	3.433629212	0	0	0	0	0	1.144543071	0	1.244543071	0.1	0	2
ACMMSVYDC	3.433629212	0	0	0	0	0	1.144543071	0	1.244543071	0.1	0	2
ACMMSYEQC	0	3.433629212	0	0	0	0	1.144543071	0	1.244543071	0.1	0	2
ACMMTDKQC	3.433629212	0	0	0	0	0	1.144543071	0	1.244543071	0.1	0	2
ACMMTEPAC	3.433629212	0	0	0	0	0	1.144543071	0	1.244543071	0.1	0	2
ACMMTGPSC	0	3.433629212	0	0	0	0	1.144543071	0	1.244543071	0.1	0	2
ACMMTHAVC	3.433629212	0	3.471022394	0	0	0	2.301550535	0	2.401550535	0.1	0	2
ACMMTHRNC	0	0	3.471022394	0	0	0	1.157007465	0	1.257007465	0.1	0	2
ACMMTLHPC	3.433629212	0	0	0	0	0	1.144543071	0	1.244543071	0.1	0	2
ACMMTMAYC	0	0	3.471022394	0	0	0	1.157007465	0	1.257007465	0.1	0	2
ACMMTNDQC	0	0	3.471022394	0	0	0	1.157007465	0	1.257007465	0.1	0	2
ACMMTQDKC	0	0	3.471022394	0	0	0	1.157007465	0	1.257007465	0.1	0	2
ACMMTQDYC	0	3.433629212	0	0	0	0	1.144543071	0	1.244543071	0.1	0	2
ACMMTVGRC	0	3.433629212	0	0	0	0	1.144543071	0	1.244543071	0.1	0	2
ACMMVAQPC	0	0	3.471022394	0	0	0	1.157007465	0	1.257007465	0.1	0	2
ACMMVDTKC	0	6.867258424	0	0	0	0	2.289086141	0	2.389086141	0.1	0	2
ACMMVFEMC	3.433629212	0	0	0	0	0	1.144543071	0	1.244543071	0.1	0	2
ACMMVFLDC	3.433629212	0	0	0	0	0	1.144543071	0	1.244543071	0.1	0	2
ACMMVHYHC	0	3.433629212	0	0	0	0	1.144543071	0	1.244543071	0.1	0	2
ACMMVIPDC	0	0	3.471022394	0	0	0	1.157007465	0	1.257007465	0.1	0	2
ACMMVLSPC	3.433629212	0	0	0	0	0	1.144543071	0	1.244543071	0.1	0	2
ACMMVNEGC	3.433629212	0	0	0	0	0	1.144543071	0	1.244543071	0.1	0	2
ACMMVQHSC	3.433629212	0	0	0	0	0	1.144543071	0	1.244543071	0.1	0	2
ACMMVQVHC	0	0	3.471022394	0	0	0	1.157007465	0	1.257007465	0.1	0	2
ACMMVVDQC	0	0	3.471022394	0	0	0	1.157007465	0	1.257007465	0.1	0	2
ACMMVVYAC	3.433629212	0	0	0	0	0	1.144543071	0	1.244543071	0.1	0	2
ACMMVYLEC	3.433629212	0	0	0	0	0	1.144543071	0	1.244543071	0.1	0	2
ACMMWAPDC	0	3.433629212	0	0	0	0	1.144543071	0	1.244543071	0.1	0	2
ACMMWDWQC	0	0	3.471022394	0	0	0	1.157007465	0	1.257007465	0.1	0	2
ACMMWEKAC	3.433629212	0	0	0	0	0	1.144543071	0	1.244543071	0.1	0	2
ACMMWITEC	3.433629212	0	0	0	0	0	1.144543071	0	1.244543071	0.1	0	2
ACMMWPFNC	3.433629212	0	0	0	0	0	1.144543071	0	1.244543071	0.1	0	2
ACMMWPMSC	3.433629212	0	0	0	0	0	1.144543071	0	1.244543071	0.1	0	2
ACMMWPSTC	3.433629212	0	0	0	0	0	1.144543071	0	1.244543071	0.1	0	2
ACMMWQPDC	3.433629212	0	0	0	0	0	1.144543071	0	1.244543071	0.1	0	2
ACMMWTWFC	0	3.433629212	0	0	0	0	1.144543071	0	1.244543071	0.1	0	2
ACMMWWQNC	3.433629212	0	0	0	0	0	1.144543071	0	1.244543071	0.1	0	2
ACMMWWQPC	0	0	3.471022394	0	0	0	1.157007465	0	1.257007465	0.1	0	2
ACMMWYQWC	0	3.433629212	0	0	0	0	1.144543071	0	1.244543071	0.1	0	2
ACMMYDAEC	3.433629212	3.433629212	0	0	0	0	2.289086141	0	2.389086141	0.1	0	2
ACMMYDISC	0	0	3.471022394	0	0	0	1.157007465	0	1.257007465	0.1	0	2
ACMMYEPAC	0	3.433629212	0	0	0	0	1.144543071	0	1.244543071	0.1	0	2
ACMMYHAEC	0	3.433629212	0	0	0	0	1.144543071	0	1.244543071	0.1	0	2
ACMMYHINC	0	3.433629212	0	0	0	0	1.144543071	0	1.244543071	0.1	0	2
ACMMYHRAC	0	3.433629212	0	0	0	0	1.144543071	0	1.244543071	0.1	0	2
ACMMYNDQC	0	0	3.471022394	0	0	0	1.157007465	0	1.257007465	0.1	0	2
ACMMYQFHC	0	0	3.471022394	0	0	0	1.157007465	0	1.257007465	0.1	0	2
ACMMYRDQC	3.433629212	0	0	0	0	0	1.144543071	0	1.244543071	0.1	0	2
ACMMYVMYC	0	3.433629212	0	0	0	0	1.144543071	0	1.244543071	0.1	0	2
ACMNAIVMC	3.433629212	0	0	0	0	0	1.144543071	0	1.244543071	0.1	0	2
ACMNALHDC	0	0	3.471022394	0	0	0	1.157007465	0	1.257007465	0.1	0	2
ACMNALMLC	0	3.433629212	0	0	0	0	1.144543071	0	1.244543071	0.1	0	2
ACMNAMRMC	6.867258424	0	0	0	0	0	2.289086141	0	2.389086141	0.1	0	2
ACMNAMRMF	3.433629212	0	0	0	0	0	1.144543071	0	1.244543071	0.1	0	2
ACMNDKMMC	0	3.433629212	0	0	0	0	1.144543071	0	1.244543071	0.1	0	2
ACMNDPHYC	0	3.433629212	3.471022394	0	0	0	2.301550535	0	2.401550535	0.1	0	2
ACMNDQHSC	0	0	3.471022394	0	0	0	1.157007465	0	1.257007465	0.1	0	2
ACMNDTSYC	0	0	6.942044788	0	0	0	2.314014929	0	2.414014929	0.1	0	2
ACMNDWKYC	3.433629212	0	0	0	0	0	1.144543071	0	1.244543071	0.1	0	2
ACMNDYPIC	0	3.433629212	0	0	0	0	1.144543071	0	1.244543071	0.1	0	2
ACMNEFSDC	0	3.433629212	3.471022394	0	0	0	2.301550535	0	2.401550535	0.1	0	2
ACMNEIVHC	0	3.433629212	0	0	0	0	1.144543071	0	1.244543071	0.1	0	2
ACMNEPEHC	3.433629212	0	0	0	0	0	1.144543071	0	1.244543071	0.1	0	2
ACMNEQPWC	0	3.433629212	0	0	0	0	1.144543071	0	1.244543071	0.1	0	2
ACMNESTTC	3.433629212	0	0	0	0	0	1.144543071	0	1.244543071	0.1	0	2
ACMNFFQQC	3.433629212	0	0	0	0	0	1.144543071	0	1.244543071	0.1	0	2
ACMNFLWNC	0	3.433629212	0	0	0	0	1.144543071	0	1.244543071	0.1	0	2
ACMNFPFGC	3.433629212	0	0	0	0	0	1.144543071	0	1.244543071	0.1	0	2
ACMNFPMHC	0	3.433629212	3.471022394	0	0	0	2.301550535	0	2.401550535	0.1	0	2
ACMNFSDYC	3.433629212	0	0	0	0	0	1.144543071	0	1.244543071	0.1	0	2
ACMNFSPFC	0	3.433629212	0	0	0	0	1.144543071	0	1.244543071	0.1	0	2
ACMNFTFRC	3.433629212	0	0	0	0	0	1.144543071	0	1.244543071	0.1	0	2
ACMNFTTYC	3.433629212	0	0	0	0	0	1.144543071	0	1.244543071	0.1	0	2
ACMNFTVRC	3.433629212	0	0	0	0	0	1.144543071	0	1.244543071	0.1	0	2
ACMNFVIPC	3.433629212	0	0	0	0	0	1.144543071	0	1.244543071	0.1	0	2
ACMNFVNQC	3.433629212	0	0	0	0	0	1.144543071	0	1.244543071	0.1	0	2
ACMNFWPAC	0	0	3.471022394	0	0	0	1.157007465	0	1.257007465	0.1	0	2
ACMNFYPYC	3.433629212	0	0	0	0	0	1.144543071	0	1.244543071	0.1	0	2
ACMNGAFFC	0	0	3.471022394	0	0	0	1.157007465	0	1.257007465	0.1	0	2
ACMNGFDIC	3.433629212	0	0	0	0	0	1.144543071	0	1.244543071	0.1	0	2
ACMNGIHRC	0	3.433629212	0	0	0	0	1.144543071	0	1.244543071	0.1	0	2
ACMNGQTLC	0	3.433629212	0	0	0	0	1.144543071	0	1.244543071	0.1	0	2
ACMNGTWMC	0	3.433629212	0	0	0	0	1.144543071	0	1.244543071	0.1	0	2
ACMNHGSQC	0	3.433629212	0	0	0	0	1.144543071	0	1.244543071	0.1	0	2
ACMNHHAHC	0	0	3.471022394	0	0	0	1.157007465	0	1.257007465	0.1	0	2
ACMNHLMPC	0	0	3.471022394	0	0	0	1.157007465	0	1.257007465	0.1	0	2
ACMNHLWWC	3.433629212	0	0	0	0	0	1.144543071	0	1.244543071	0.1	0	2
ACMNHMDFC	0	6.867258424	0	0	0	0	2.289086141	0	2.389086141	0.1	0	2
ACMNHMGWC	3.433629212	0	0	0	0	0	1.144543071	0	1.244543071	0.1	0	2
ACMNHNRAC	0	3.433629212	0	0	0	0	1.144543071	0	1.244543071	0.1	0	2
ACMNHQHAC	0	0	3.471022394	0	0	0	1.157007465	0	1.257007465	0.1	0	2
ACMNHQNFC	0	3.433629212	0	0	0	0	1.144543071	0	1.244543071	0.1	0	2
ACMNIERIC	0	0	3.471022394	0	0	0	1.157007465	0	1.257007465	0.1	0	2
ACMNIFHAC	0	3.433629212	0	0	0	0	1.144543071	0	1.244543071	0.1	0	2
ACMNIQTYC	0	0	3.471022394	0	0	0	1.157007465	0	1.257007465	0.1	0	2
ACMNIRQAC	3.433629212	0	0	0	0	0	1.144543071	0	1.244543071	0.1	0	2
ACMNIRVDC	0	3.433629212	0	0	0	0	1.144543071	0	1.244543071	0.1	0	2
ACMNITVGC	0	3.433629212	0	0	0	0	1.144543071	0	1.244543071	0.1	0	2
ACMNIWEDC	0	3.433629212	0	0	0	0	1.144543071	0	1.244543071	0.1	0	2
ACMNIWVSC	0	3.433629212	0	0	0	0	1.144543071	0	1.244543071	0.1	0	2
ACMNKHQDC	0	3.433629212	0	0	0	0	1.144543071	0	1.244543071	0.1	0	2
ACMNKIPQC	3.433629212	0	0	0	0	0	1.144543071	0	1.244543071	0.1	0	2
ACMNKLHWC	0	6.867258424	0	0	0	0	2.289086141	0	2.389086141	0.1	0	2
ACMNKQPGC	3.433629212	0	0	0	0	0	1.144543071	0	1.244543071	0.1	0	2
ACMNKYRTC	3.433629212	0	3.471022394	0	0	0	2.301550535	0	2.401550535	0.1	0	2
ACMNLAMMC	6.867258424	0	0	0	0	0	2.289086141	0	2.389086141	0.1	0	2
ACMNLEHWC	3.433629212	0	0	0	0	0	1.144543071	0	1.244543071	0.1	0	2
ACMNLIRFC	0	0	3.471022394	0	0	0	1.157007465	0	1.257007465	0.1	0	2
ACMNLLLKC	3.433629212	0	0	0	0	0	1.144543071	0	1.244543071	0.1	0	2
ACMNLQGRC	0	3.433629212	0	0	0	0	1.144543071	0	1.244543071	0.1	0	2
ACMNLQRHC	0	0	3.471022394	0	0	0	1.157007465	0	1.257007465	0.1	0	2
ACMNLQYDC	0	6.867258424	0	0	0	0	2.289086141	0	2.389086141	0.1	0	2
ACMNLTFQC	0	3.433629212	0	0	0	0	1.144543071	0	1.244543071	0.1	0	2
ACMNMELAC	0	3.433629212	0	0	0	0	1.144543071	0	1.244543071	0.1	0	2
ACMNMEQQC	3.433629212	0	0	0	0	0	1.144543071	0	1.244543071	0.1	0	2
ACMNMFWTC	0	3.433629212	0	0	0	0	1.144543071	0	1.244543071	0.1	0	2
ACMNMGQKC	0	0	3.471022394	0	0	0	1.157007465	0	1.257007465	0.1	0	2
ACMNMHAHC	3.433629212	0	0	0	0	0	1.144543071	0	1.244543071	0.1	0	2
ACMNMHHNC	0	3.433629212	0	0	0	0	1.144543071	0	1.244543071	0.1	0	2
ACMNMHRHC	0	0	3.471022394	0	0	0	1.157007465	0	1.257007465	0.1	0	2
ACMNMLERC	0	0	3.471022394	0	0	0	1.157007465	0	1.257007465	0.1	0	2
ACMNMNQTC	0	0	3.471022394	0	0	0	1.157007465	0	1.257007465	0.1	0	2
ACMNMRAVC	3.433629212	0	0	0	0	0	1.144543071	0	1.244543071	0.1	0	2
ACMNMSEIMC	0	0	3.471022394	0	0	0	1.157007465	0	1.257007465	0.1	0	2
ACMNMWHWC	0	0	3.471022394	0	0	0	1.157007465	0	1.257007465	0.1	0	2
ACMNNDRAC	3.433629212	0	0	0	0	0	1.144543071	0	1.244543071	0.1	0	2
ACMNNGDNC	0	3.433629212	0	0	0	0	1.144543071	0	1.244543071	0.1	0	2
ACMNNIGRC	0	3.433629212	0	0	0	0	1.144543071	0	1.244543071	0.1	0	2
ACMNNKHMC	3.433629212	0	0	0	0	0	1.144543071	0	1.244543071	0.1	0	2
ACMNNQLAC	0	3.433629212	0	0	0	0	1.144543071	0	1.244543071	0.1	0	2
ACMNNRICTGSGSGS	6.867258424	0	0	0	0	0	2.289086141	0	2.389086141	0.1	0	2
ACMNNVHRC	0	3.433629212	0	0	0	0	1.144543071	0	1.244543071	0.1	0	2
ACMNNYAMC	3.433629212	0	0	0	0	0	1.144543071	0	1.244543071	0.1	0	2
ACMNPFYNC	3.433629212	0	0	0	0	0	1.144543071	0	1.244543071	0.1	0	2
ACMNPGRSC	0	3.433629212	0	0	0	0	1.144543071	0	1.244543071	0.1	0	2
ACMNPHSWC	0	0	3.471022394	0	0	0	1.157007465	0	1.257007465	0.1	0	2
ACMNPMFIC	0	0	3.471022394	0	0	0	1.157007465	0	1.257007465	0.1	0	2
ACMNPQMTC	0	3.433629212	0	0	0	0	1.144543071	0	1.244543071	0.1	0	2
ACMNPQPVC	0	3.433629212	0	0	0	0	1.144543071	0	1.244543071	0.1	0	2
ACMNPRLTC	0	3.433629212	0	0	0	0	1.144543071	0	1.244543071	0.1	0	2
ACMNPSNYC	0	6.867258424	0	0	0	0	2.289086141	0	2.389086141	0.1	0	2
ACMNPTMLC	3.433629212	0	0	0	0	0	1.144543071	0	1.244543071	0.1	0	2
ACMNPWVGC	0	0	3.471022394	0	0	0	1.157007465	0	1.257007465	0.1	0	2
ACMNPWWRC	0	3.433629212	0	0	0	0	1.144543071	0	1.244543071	0.1	0	2
ACMNQAEFC	0	0	3.471022394	0	0	0	1.157007465	0	1.257007465	0.1	0	2
ACMNQAMYC	3.433629212	0	0	0	0	0	1.144543071	0	1.244543071	0.1	0	2
ACMNQAQLC	3.433629212	0	0	0	0	0	1.144543071	0	1.244543071	0.1	0	2
ACMNQDLFC	0	3.433629212	0	0	0	0	1.144543071	0	1.244543071	0.1	0	2
ACMNQFTAC	0	0	3.471022394	0	0	0	1.157007465	0	1.257007465	0.1	0	2
ACMNQGPLC	3.433629212	0	0	0	0	0	1.144543071	0	1.244543071	0.1	0	2
ACMNQHEYC	0	3.433629212	0	0	0	0	1.144543071	0	1.244543071	0.1	0	2
ACMNQMSQC	3.433629212	0	0	0	0	0	1.144543071	0	1.244543071	0.1	0	2
ACMNQNRYC	0	0	3.471022394	0	0	0	1.157007465	0	1.257007465	0.1	0	2
ACMNQPTKC	0	3.433629212	0	0	0	0	1.144543071	0	1.244543071	0.1	0	2
ACMNQQLRC	3.433629212	0	0	0	0	0	1.144543071	0	1.244543071	0.1	0	2
ACMNQRGMC	0	3.433629212	0	0	0	0	1.144543071	0	1.244543071	0.1	0	2
ACMNQRVVC	0	3.433629212	0	0	0	0	1.144543071	0	1.244543071	0.1	0	2
ACMNQSMFCESGSGS	0	3.433629212	0	0	0	0	1.144543071	0	1.244543071	0.1	0	2
ACMNQSMFCGSGSGS	20.60177527	3.433629212	13.88408958	0	4.95635958	0	12.63983135	1.65211986	12.73983135	1.75211986	0.130707429	2
ACMNQSMFCGSVSGS	0	0	3.471022394	0	0	0	1.157007465	0	1.257007465	0.1	0	2
ACMNQVGFC	0	0	3.471022394	0	0	0	1.157007465	0	1.257007465	0.1	0	2
ACMNQVHHC	3.433629212	0	0	0	0	0	1.144543071	0	1.244543071	0.1	0	2
ACMNQVKSC	0	0	3.471022394	0	0	0	1.157007465	0	1.257007465	0.1	0	2
ACMNQVNSC	0	3.433629212	0	0	0	0	1.144543071	0	1.244543071	0.1	0	2
ACMNREHNC	0	6.867258424	0	0	0	0	2.289086141	0	2.389086141	0.1	0	2
ACMNRHSQC	3.433629212	0	0	0	0	0	1.144543071	0	1.244543071	0.1	0	2
ACMNRIVRC	0	0	3.471022394	0	0	0	1.157007465	0	1.257007465	0.1	0	2
ACMNRLMNC	0	0	3.471022394	0	0	0	1.157007465	0	1.257007465	0.1	0	2
ACMNRPGPC	3.433629212	0	0	0	0	0	1.144543071	0	1.244543071	0.1	0	2
ACMNRQETC	3.433629212	0	3.471022394	0	0	0	2.301550535	0	2.401550535	0.1	0	2
ACMNRQMPC	3.433629212	0	0	0	0	0	1.144543071	0	1.244543071	0.1	0	2
ACMNRWDGC	3.433629212	0	0	0	0	0	1.144543071	0	1.244543071	0.1	0	2
ACMNSGHGC	3.433629212	0	0	0	0	0	1.144543071	0	1.244543071	0.1	0	2
ACMNSGHSC	0	3.433629212	0	0	0	0	1.144543071	0	1.244543071	0.1	0	2
ACMNSGQYC	0	3.433629212	0	0	0	0	1.144543071	0	1.244543071	0.1	0	2
ACMNSHIGC	0	3.433629212	0	0	0	0	1.144543071	0	1.244543071	0.1	0	2
ACMNSHMAC	0	0	3.471022394	0	0	0	1.157007465	0	1.257007465	0.1	0	2
ACMNSHTRC	0	0	3.471022394	0	0	0	1.157007465	0	1.257007465	0.1	0	2
ACMNSHWEC	0	3.433629212	3.471022394	0	0	0	2.301550535	0	2.401550535	0.1	0	2
ACMNSIFTC	0	0	3.471022394	0	0	0	1.157007465	0	1.257007465	0.1	0	2
ACMNSILFC	0	3.433629212	0	0	0	0	1.144543071	0	1.244543071	0.1	0	2
ACMNSIVEC	0	3.433629212	0	0	0	0	1.144543071	0	1.244543071	0.1	0	2
ACMNSNTDC	0	3.433629212	0	0	0	0	1.144543071	0	1.244543071	0.1	0	2
ACMNSPRDC	3.433629212	0	3.471022394	0	0	0	2.301550535	0	2.401550535	0.1	0	2
ACMNSVAFC	0	3.433629212	0	0	0	0	1.144543071	0	1.244543071	0.1	0	2
ACMNSWGWC	0	0	3.471022394	0	0	0	1.157007465	0	1.257007465	0.1	0	2
ACMNTTADC	0	0	3.471022394	0	0	0	1.157007465	0	1.257007465	0.1	0	2
ACMNTTRSC	0	3.433629212	0	0	0	0	1.144543071	0	1.244543071	0.1	0	2
ACMNTVDAC	0	0	3.471022394	0	0	0	1.157007465	0	1.257007465	0.1	0	2
ACMNTVFLC	0	0	3.471022394	0	0	0	1.157007465	0	1.257007465	0.1	0	2
ACMNTVMAC	0	3.433629212	0	0	0	0	1.144543071	0	1.244543071	0.1	0	2
ACMNTVYEC	0	0	3.471022394	0	0	0	1.157007465	0	1.257007465	0.1	0	2
ACMNTYHLC	0	0	3.471022394	0	0	0	1.157007465	0	1.257007465	0.1	0	2
ACMNTYRSC	3.433629212	0	0	0	0	0	1.144543071	0	1.244543071	0.1	0	2
ACMNVATWC	3.433629212	0	0	0	0	0	1.144543071	0	1.244543071	0.1	0	2
ACMNVESEC	3.433629212	0	0	0	0	0	1.144543071	0	1.244543071	0.1	0	2
ACMNVKWEC	0	0	3.471022394	0	0	0	1.157007465	0	1.257007465	0.1	0	2
ACMNVRMQC	3.433629212	3.433629212	3.471022394	0	0	0	3.446093606	0	3.546093606	0.1	0	2
ACMNVWEVC	3.433629212	0	0	0	0	0	1.144543071	0	1.244543071	0.1	0	2
ACMNVWMVC	0	0	3.471022394	0	0	0	1.157007465	0	1.257007465	0.1	0	2
ACMNVYKYC	0	0	3.471022394	0	0	0	1.157007465	0	1.257007465	0.1	0	2
ACMNWDHLC	3.433629212	0	0	0	0	0	1.144543071	0	1.244543071	0.1	0	2
ACMNWIHFC	3.433629212	0	0	0	0	0	1.144543071	0	1.244543071	0.1	0	2
ACMNWKPYC	0	6.867258424	0	0	0	0	2.289086141	0	2.389086141	0.1	0	2
ACMNWQQIC	0	3.433629212	0	0	0	0	1.144543071	0	1.244543071	0.1	0	2
ACMNWSMPC	0	3.433629212	0	0	0	0	1.144543071	0	1.244543071	0.1	0	2
ACMNWTTFC	3.433629212	0	0	0	0	0	1.144543071	0	1.244543071	0.1	0	2
ACMNWVDHC	0	0	3.471022394	0	0	0	1.157007465	0	1.257007465	0.1	0	2
ACMNWVKRC	0	3.433629212	0	0	0	0	1.144543071	0	1.244543071	0.1	0	2
ACMNWVMQC	0	3.433629212	0	0	0	0	1.144543071	0	1.244543071	0.1	0	2
ACMNWVTQC	0	3.433629212	0	0	0	0	1.144543071	0	1.244543071	0.1	0	2
ACMNWVTWC	0	0	3.471022394	0	0	0	1.157007465	0	1.257007465	0.1	0	2
ACMNYHHLC	0	0	3.471022394	0	0	0	1.157007465	0	1.257007465	0.1	0	2
ACMNYHYHC	0	3.433629212	0	0	0	0	1.144543071	0	1.244543071	0.1	0	2
ACMNYINHC	0	3.433629212	0	0	0	0	1.144543071	0	1.244543071	0.1	0	2
ACMNYLFYC	0	3.433629212	0	0	0	0	1.144543071	0	1.244543071	0.1	0	2
ACMNYQAQC	0	0	3.471022394	0	0	0	1.157007465	0	1.257007465	0.1	0	2
ACMNYQFFC	0	3.433629212	0	0	0	0	1.144543071	0	1.244543071	0.1	0	2
ACMNYSVMC	0	3.433629212	0	0	0	0	1.144543071	0	1.244543071	0.1	0	2
ACMNYSWLC	0	0	3.471022394	0	0	0	1.157007465	0	1.257007465	0.1	0	2
ACMNYTHDC	3.433629212	0	0	0	0	0	1.144543071	0	1.244543071	0.1	0	2
ACMNYVDMC	3.433629212	0	0	0	0	0	1.144543071	0	1.244543071	0.1	0	2
ACMNYYQRC	0	0	3.471022394	0	0	0	1.157007465	0	1.257007465	0.1	0	2
ACMPAARIC	0	0	3.471022394	0	0	0	1.157007465	0	1.257007465	0.1	0	2
ACMPAATIC	0	3.433629212	0	0	0	0	1.144543071	0	1.244543071	0.1	0	2
ACMPADQMC	3.433629212	0	0	0	0	0	1.144543071	0	1.244543071	0.1	0	2
ACMPAESDC	0	3.433629212	3.471022394	0	0	0	2.301550535	0	2.401550535	0.1	0	2
ACMPALFTC	0	0	3.471022394	0	0	0	1.157007465	0	1.257007465	0.1	0	2
ACMPALHKC	3.433629212	3.433629212	0	0	0	0	2.289086141	0	2.389086141	0.1	0	2
ACMPALSDC	0	3.433629212	0	0	0	0	1.144543071	0	1.244543071	0.1	0	2
ACMPALSRC	0	0	3.471022394	0	0	0	1.157007465	0	1.257007465	0.1	0	2
ACMPAMSDC	0	3.433629212	0	0	0	0	1.144543071	0	1.244543071	0.1	0	2
ACMPAQHSPSCQW	0	0	3.471022394	0	0	0	1.157007465	0	1.257007465	0.1	0	2
ACMPAQHWC	0	0	3.471022394	0	0	0	1.157007465	0	1.257007465	0.1	0	2
ACMPARDIC	0	3.433629212	0	0	0	0	1.144543071	0	1.244543071	0.1	0	2
ACMPARDLC	0	3.433629212	0	0	0	0	1.144543071	0	1.244543071	0.1	0	2
ACMPARMPC	0	0	3.471022394	0	0	0	1.157007465	0	1.257007465	0.1	0	2
ACMPARSPC	0	0	3.471022394	0	0	0	1.157007465	0	1.257007465	0.1	0	2
ACMPASAEC	3.433629212	0	0	0	0	0	1.144543071	0	1.244543071	0.1	0	2
ACMPASTLC	0	0	3.471022394	0	0	0	1.157007465	0	1.257007465	0.1	0	2
ACMPAVQEC	3.433629212	0	0	0	0	0	1.144543071	0	1.244543071	0.1	0	2
ACMPAWAQC	0	0	3.471022394	0	0	0	1.157007465	0	1.257007465	0.1	0	2
ACMPAWERC	3.433629212	0	0	0	0	0	1.144543071	0	1.244543071	0.1	0	2
ACMPAYGVC	0	3.433629212	0	0	0	0	1.144543071	0	1.244543071	0.1	0	2
ACMPAYIGC	0	3.433629212	0	0	0	0	1.144543071	0	1.244543071	0.1	0	2
ACMPAYTFC	0	3.433629212	0	0	0	0	1.144543071	0	1.244543071	0.1	0	2
ACMPDADQC	0	3.433629212	0	0	0	0	1.144543071	0	1.244543071	0.1	0	2
ACMPDAFIC	0	0	3.471022394	0	0	0	1.157007465	0	1.257007465	0.1	0	2
ACMPDDQIC	0	0	3.471022394	0	0	0	1.157007465	0	1.257007465	0.1	0	2
ACMPDEIQC	0	3.433629212	0	0	0	0	1.144543071	0	1.244543071	0.1	0	2
ACMPDGAQC	0	3.433629212	0	0	0	0	1.144543071	0	1.244543071	0.1	0	2
ACMPDHLQC	0	0	3.471022394	0	0	0	1.157007465	0	1.257007465	0.1	0	2
ACMPDIDYC	0	0	3.471022394	0	0	0	1.157007465	0	1.257007465	0.1	0	2
ACMPDIFAC	3.433629212	0	0	0	0	0	1.144543071	0	1.244543071	0.1	0	2
ACMPDIISC	0	0	3.471022394	0	0	0	1.157007465	0	1.257007465	0.1	0	2
ACMPDIYIC	3.433629212	0	0	0	0	0	1.144543071	0	1.244543071	0.1	0	2
ACMPDLAPC	3.433629212	0	0	0	0	0	1.144543071	0	1.244543071	0.1	0	2
ACMPDLHNC	6.867258424	0	0	0	0	0	2.289086141	0	2.389086141	0.1	0	2
ACMPDLPKC	0	0	3.471022394	0	0	0	1.157007465	0	1.257007465	0.1	0	2
ACMPDQDYC	3.433629212	0	0	0	0	0	1.144543071	0	1.244543071	0.1	0	2
ACMPDQGQC	3.433629212	0	0	0	0	0	1.144543071	0	1.244543071	0.1	0	2
ACMPDRSPC	0	0	3.471022394	0	0	0	1.157007465	0	1.257007465	0.1	0	2
ACMPDRTWC	3.433629212	0	0	0	0	0	1.144543071	0	1.244543071	0.1	0	2
ACMPDSHIC	0	0	3.471022394	0	0	0	1.157007465	0	1.257007465	0.1	0	2
ACMPDTDPS	0	0	3.471022394	0	0	0	1.157007465	0	1.257007465	0.1	0	2
ACMPDVFQC	0	0	6.942044788	0	0	0	2.314014929	0	2.414014929	0.1	0	2
ACMPDVQIC	0	3.433629212	0	0	0	0	1.144543071	0	1.244543071	0.1	0	2
ACMPDVQVC	0	3.433629212	0	0	0	0	1.144543071	0	1.244543071	0.1	0	2
ACMPDWMDC	3.433629212	0	0	0	0	0	1.144543071	0	1.244543071	0.1	0	2
ACMPDYGQC	3.433629212	0	0	0	0	0	1.144543071	0	1.244543071	0.1	0	2
ACMPDYTIC	3.433629212	0	0	0	0	0	1.144543071	0	1.244543071	0.1	0	2
ACMPDYTMC	0	0	3.471022394	0	0	0	1.157007465	0	1.257007465	0.1	0	2
ACMPEELEC	3.433629212	0	0	0	0	0	1.144543071	0	1.244543071	0.1	0	2
ACMPEHGMC	3.433629212	0	0	0	0	0	1.144543071	0	1.244543071	0.1	0	2
ACMPEIARC	3.433629212	0	0	0	0	0	1.144543071	0	1.244543071	0.1	0	2
ACMPEIMGC	0	3.433629212	0	0	0	0	1.144543071	0	1.244543071	0.1	0	2
ACMPEIWPC	3.433629212	0	0	0	0	0	1.144543071	0	1.244543071	0.1	0	2
ACMPEKNYC	3.433629212	0	0	0	0	0	1.144543071	0	1.244543071	0.1	0	2
ACMPELMMC	0	0	3.471022394	0	0	0	1.157007465	0	1.257007465	0.1	0	2
ACMPELQIC	0	0	3.471022394	0	0	0	1.157007465	0	1.257007465	0.1	0	2
ACMPEMEYC	0	3.433629212	0	0	0	0	1.144543071	0	1.244543071	0.1	0	2
ACMPEMVDC	0	0	3.471022394	0	0	0	1.157007465	0	1.257007465	0.1	0	2
ACMPEQFQC	0	0	3.471022394	0	0	6.571391573	1.157007465	2.190463858	1.257007465	2.290463858	1.893214974	2
ACMPEQKQC	0	3.433629212	0	0	0	0	1.144543071	0	1.244543071	0.1	0	2
ACMPEQVIC	0	3.433629212	0	0	0	0	1.144543071	0	1.244543071	0.1	0	2
ACMPEQVQC	3.433629212	0	0	0	0	0	1.144543071	0	1.244543071	0.1	0	2
ACMPEVNEC	0	0	3.471022394	0	0	0	1.157007465	0	1.257007465	0.1	0	2
ACMPEYGMC	0	3.433629212	0	0	0	0	1.144543071	0	1.244543071	0.1	0	2
ACMPFAEIC	3.433629212	0	0	0	0	0	1.144543071	0	1.244543071	0.1	0	2
ACMPFAIPC	0	0	3.471022394	0	0	0	1.157007465	0	1.257007465	0.1	0	2
ACMPFAMQC	0	0	3.471022394	0	0	0	1.157007465	0	1.257007465	0.1	0	2
ACMPFAVPC	3.433629212	0	0	0	0	0	1.144543071	0	1.244543071	0.1	0	2
ACMPFELMC	0	3.433629212	0	0	0	0	1.144543071	0	1.244543071	0.1	0	2
ACMPFENSC	0	0	3.471022394	0	0	0	1.157007465	0	1.257007465	0.1	0	2
ACMPFFMKC	3.433629212	0	0	0	0	0	1.144543071	0	1.244543071	0.1	0	2
ACMPFGKGC	0	3.433629212	0	0	0	0	1.144543071	0	1.244543071	0.1	0	2
ACMPFGSMC	0	0	3.471022394	0	0	0	1.157007465	0	1.257007465	0.1	0	2
ACMPFHQLC	0	3.433629212	0	0	0	0	1.144543071	0	1.244543071	0.1	0	2
ACMPFIGSC	0	3.433629212	0	0	0	0	1.144543071	0	1.244543071	0.1	0	2
ACMPFIRMC	3.433629212	0	0	0	0	0	1.144543071	0	1.244543071	0.1	0	2
ACMPFKIHC	3.433629212	0	0	0	0	0	1.144543071	0	1.244543071	0.1	0	2
ACMPFKMQC	0	3.433629212	0	0	0	0	1.144543071	0	1.244543071	0.1	0	2
ACMPFKRQC	0	3.433629212	0	0	0	0	1.144543071	0	1.244543071	0.1	0	2
ACMPFMKIC	0	3.433629212	0	0	0	0	1.144543071	0	1.244543071	0.1	0	2
ACMPFMPEC	0	3.433629212	0	0	0	0	1.144543071	0	1.244543071	0.1	0	2
ACMPFMTYC	0	3.433629212	0	0	0	0	1.144543071	0	1.244543071	0.1	0	2
ACMPFMWHC	3.433629212	0	0	0	0	0	1.144543071	0	1.244543071	0.1	0	2
ACMPFPLACGSDSGS	0	3.433629212	0	0	0	0	1.144543071	0	1.244543071	0.1	0	2
ACMPFPLACGSGSG	3.433629212	0	0	0	0	0	1.144543071	0	1.244543071	0.1	0	2
ACMPFPLACGSGSGQ	0	0	3.471022394	0	0	0	1.157007465	0	1.257007465	0.1	0	2
ACMPFPLACGSGSGS	30.90266291	48.07080897	48.59431352	0	0	0	42.52259513	0	42.62259513	0.1	0	2
ACMPFPLACGYGSGS	3.433629212	0	0	0	0	0	1.144543071	0	1.244543071	0.1	0	2
ACMPFQDYC	0	0	3.471022394	0	0	0	1.157007465	0	1.257007465	0.1	0	2
ACMPFQRVC	0	3.433629212	0	0	0	0	1.144543071	0	1.244543071	0.1	0	2
ACMPFQVLC	3.433629212	0	0	0	0	0	1.144543071	0	1.244543071	0.1	0	2
ACMPFRALC	3.433629212	0	0	0	0	0	1.144543071	0	1.244543071	0.1	0	2
ACMPFSPYC	0	3.433629212	0	0	0	0	1.144543071	0	1.244543071	0.1	0	2
ACMPFTFVC	0	0	3.471022394	0	0	0	1.157007465	0	1.257007465	0.1	0	2
ACMPFTHTC	3.433629212	0	0	0	0	0	1.144543071	0	1.244543071	0.1	0	2
ACMPFVHYC	3.433629212	0	0	0	0	0	1.144543071	0	1.244543071	0.1	0	2
ACMPFVRIC	0	3.433629212	0	0	0	0	1.144543071	0	1.244543071	0.1	0	2
ACMPFWWPC	3.433629212	0	0	0	0	0	1.144543071	0	1.244543071	0.1	0	2
ACMPFYSLC	0	3.433629212	0	0	0	0	1.144543071	0	1.244543071	0.1	0	2
ACMPFYSLVRIGFRF	0	3.433629212	0	0	0	0	1.144543071	0	1.244543071	0.1	0	2
ACMPFYSRCGSGS	3.433629212	0	0	0	0	0	1.144543071	0	1.244543071	0.1	0	2
ACMPFYSRCGSGSDS	0	0	3.471022394	0	0	0	1.157007465	0	1.257007465	0.1	0	2
ACMPFYSRCGSGSGS	27.4690337	30.90266291	17.35511197	0	0	0	25.24226953	0	25.34226953	0.1	0	2
ACMPFYSRCGSVSGS	3.433629212	0	0	0	0	0	1.144543071	0	1.244543071	0.1	0	2
ACMPFYSRSGSGSGS	3.433629212	0	0	0	0	0	1.144543071	0	1.244543071	0.1	0	2
ACMPFYYRCGSGSGS	0	3.433629212	0	0	0	0	1.144543071	0	1.244543071	0.1	0	2
ACMPGAHRC	0	0	3.471022394	0	0	0	1.157007465	0	1.257007465	0.1	0	2
ACMPGDGAC	3.433629212	0	0	0	0	0	1.144543071	0	1.244543071	0.1	0	2
ACMPGEDVC	0	3.433629212	0	0	0	0	1.144543071	0	1.244543071	0.1	0	2
ACMPGERQC	0	0	3.471022394	0	0	0	1.157007465	0	1.257007465	0.1	0	2
ACMPGGIDC	0	0	3.471022394	0	0	0	1.157007465	0	1.257007465	0.1	0	2
ACMPGHMTC	0	3.433629212	0	0	0	0	1.144543071	0	1.244543071	0.1	0	2
ACMPGIVKC	0	3.433629212	0	0	0	0	1.144543071	0	1.244543071	0.1	0	2
ACMPGLWQC	0	0	3.471022394	0	0	0	1.157007465	0	1.257007465	0.1	0	2
ACMPGMWWC	0	0	3.471022394	0	0	0	1.157007465	0	1.257007465	0.1	0	2
ACMPGPFIC	0	3.433629212	0	0	0	0	1.144543071	0	1.244543071	0.1	0	2
ACMPGRMTC	3.433629212	0	0	0	0	0	1.144543071	0	1.244543071	0.1	0	2
ACMPGRSYC	3.433629212	0	0	0	0	0	1.144543071	0	1.244543071	0.1	0	2
ACMPGSDDC	0	0	3.471022394	0	0	0	1.157007465	0	1.257007465	0.1	0	2
ACMPGSVSC	0	0	3.471022394	0	0	0	1.157007465	0	1.257007465	0.1	0	2
ACMPGTKAC	0	6.867258424	0	0	0	0	2.289086141	0	2.389086141	0.1	0	2
ACMPGVGHC	0	3.433629212	0	0	0	0	1.144543071	0	1.244543071	0.1	0	2
ACMPGVHMC	3.433629212	0	3.471022394	0	0	0	2.301550535	0	2.401550535	0.1	0	2
ACMPGWFKC	3.433629212	0	0	0	0	0	1.144543071	0	1.244543071	0.1	0	2
ACMPGWMFC	0	3.433629212	0	0	0	0	1.144543071	0	1.244543071	0.1	0	2
ACMPGYFQC	3.433629212	3.433629212	0	0	0	0	2.289086141	0	2.389086141	0.1	0	2
ACMPGYMLC	0	3.433629212	0	0	0	0	1.144543071	0	1.244543071	0.1	0	2
ACMPGYSCTCSGSGS	3.433629212	0	0	0	0	0	1.144543071	0	1.244543071	0.1	0	2
ACMPGYSCTGRGSGS	0	0	3.471022394	0	0	0	1.157007465	0	1.257007465	0.1	0	2
ACMPGYSCTGSGSGS	30.90266291	17.16814606	38.18124633	0	0	0	28.7506851	0	28.8506851	0.1	0	2
ACMPHDPVC	0	3.433629212	0	0	0	0	1.144543071	0	1.244543071	0.1	0	2
ACMPHENRC	6.867258424	0	0	0	0	0	2.289086141	0	2.389086141	0.1	0	2
ACMPHFKRC	0	3.433629212	0	0	0	0	1.144543071	0	1.244543071	0.1	0	2
ACMPHGDIC	3.433629212	0	0	0	0	0	1.144543071	0	1.244543071	0.1	0	2
ACMPHGSCC	0	3.433629212	0	0	0	0	1.144543071	0	1.244543071	0.1	0	2
ACMPHHDYC	0	3.433629212	0	0	0	0	1.144543071	0	1.244543071	0.1	0	2
ACMPHIGPC	0	3.433629212	0	0	0	0	1.144543071	0	1.244543071	0.1	0	2
ACMPHIMEC	0	3.433629212	0	0	0	0	1.144543071	0	1.244543071	0.1	0	2
ACMPHIQPC	3.433629212	0	0	0	0	0	1.144543071	0	1.244543071	0.1	0	2
ACMPHKHDC	0	3.433629212	0	0	0	0	1.144543071	0	1.244543071	0.1	0	2
ACMPHLDRC	0	3.433629212	3.471022394	0	0	0	2.301550535	0	2.401550535	0.1	0	2
ACMPHLQQC	3.433629212	0	0	0	0	0	1.144543071	0	1.244543071	0.1	0	2
ACMPHMAYC	6.867258424	0	0	0	0	0	2.289086141	0	2.389086141	0.1	0	2
ACMPHQGIC	0	0	3.471022394	0	0	0	1.157007465	0	1.257007465	0.1	0	2
ACMPHQKMC	3.433629212	0	0	0	0	0	1.144543071	0	1.244543071	0.1	0	2
ACMPHQLFC	0	3.433629212	0	0	0	0	1.144543071	0	1.244543071	0.1	0	2
ACMPHQMIC	3.433629212	0	0	0	0	0	1.144543071	0	1.244543071	0.1	0	2
ACMPHQYMCGSGS	0	3.433629212	0	0	0	0	1.144543071	0	1.244543071	0.1	0	2
ACMPHRLAC	0	3.433629212	0	0	0	0	1.144543071	0	1.244543071	0.1	0	2
ACMPHSTIC	6.867258424	3.433629212	0	0	0	0	3.433629212	0	3.533629212	0.1	0	2
ACMPHTPMC	0	3.433629212	0	0	0	0	1.144543071	0	1.244543071	0.1	0	2
ACMPHYGWC	0	0	3.471022394	0	0	0	1.157007465	0	1.257007465	0.1	0	2
ACMPIDIYC	3.433629212	0	3.471022394	0	0	0	2.301550535	0	2.401550535	0.1	0	2
ACMPIDYPC	0	0	6.942044788	0	0	0	2.314014929	0	2.414014929	0.1	0	2
ACMPIFGHC	3.433629212	0	0	0	0	0	1.144543071	0	1.244543071	0.1	0	2
ACMPIFHYC	0	3.433629212	0	0	0	0	1.144543071	0	1.244543071	0.1	0	2
ACMPIFYTC	6.867258424	0	0	0	0	0	2.289086141	0	2.389086141	0.1	0	2
ACMPIHDLC	3.433629212	0	0	0	0	0	1.144543071	0	1.244543071	0.1	0	2
ACMPIHHWC	0	0	6.942044788	0	0	0	2.314014929	0	2.414014929	0.1	0	2
ACMPIIYTC	0	0	3.471022394	0	0	0	1.157007465	0	1.257007465	0.1	0	2
ACMPIKLLC	3.433629212	0	0	0	0	0	1.144543071	0	1.244543071	0.1	0	2
ACMPILLTC	0	0	3.471022394	0	0	0	1.157007465	0	1.257007465	0.1	0	2
ACMPILRFC	0	3.433629212	0	0	0	0	1.144543071	0	1.244543071	0.1	0	2
ACMPILRVC	0	3.433629212	0	0	0	0	1.144543071	0	1.244543071	0.1	0	2
ACMPIMQWC	0	3.433629212	0	0	0	0	1.144543071	0	1.244543071	0.1	0	2
ACMPIMVDC	3.433629212	0	0	0	0	0	1.144543071	0	1.244543071	0.1	0	2
ACMPIQNMC	3.433629212	0	0	0	0	0	1.144543071	0	1.244543071	0.1	0	2
ACMPIQPMC	0	3.433629212	0	0	0	0	1.144543071	0	1.244543071	0.1	0	2
ACMPIQRYC	0	0	3.471022394	0	0	0	1.157007465	0	1.257007465	0.1	0	2
ACMPITKPC	3.433629212	0	0	0	0	0	1.144543071	0	1.244543071	0.1	0	2
ACMPITLHC	3.433629212	0	0	0	0	0	1.144543071	0	1.244543071	0.1	0	2
ACMPIVKIC	3.433629212	0	0	0	0	0	1.144543071	0	1.244543071	0.1	0	2
ACMPIWRQC	0	3.433629212	0	0	0	0	1.144543071	0	1.244543071	0.1	0	2
ACMPIWVAC	6.867258424	0	0	0	0	0	2.289086141	0	2.389086141	0.1	0	2
ACMPKAEMC	3.433629212	0	0	0	0	0	1.144543071	0	1.244543071	0.1	0	2
ACMPKDVSC	0	3.433629212	0	0	0	0	1.144543071	0	1.244543071	0.1	0	2
ACMPKDWDC	3.433629212	0	0	0	0	0	1.144543071	0	1.244543071	0.1	0	2
ACMPKFIYC	3.433629212	0	0	0	0	0	1.144543071	0	1.244543071	0.1	0	2
ACMPKFVYC	0	0	3.471022394	0	0	0	1.157007465	0	1.257007465	0.1	0	2
ACMPKIWFC	0	3.433629212	0	0	0	0	1.144543071	0	1.244543071	0.1	0	2
ACMPKKEDC	0	0	3.471022394	0	0	0	1.157007465	0	1.257007465	0.1	0	2
ACMPKNATC	3.433629212	0	0	0	0	0	1.144543071	0	1.244543071	0.1	0	2
ACMPKQEVC	0	3.433629212	0	0	0	0	1.144543071	0	1.244543071	0.1	0	2
ACMPKQLNC	0	3.433629212	0	0	0	0	1.144543071	0	1.244543071	0.1	0	2
ACMPKRYGC	0	0	3.471022394	0	0	0	1.157007465	0	1.257007465	0.1	0	2
ACMPKSPFC	0	3.433629212	0	0	0	0	1.144543071	0	1.244543071	0.1	0	2
ACMPKTDAC	0	3.433629212	0	0	0	0	1.144543071	0	1.244543071	0.1	0	2
ACMPKVSHC	3.433629212	0	0	0	0	0	1.144543071	0	1.244543071	0.1	0	2
ACMPKWGFC	0	0	3.471022394	0	0	0	1.157007465	0	1.257007465	0.1	0	2
ACMPKWKMC	0	0	3.471022394	0	0	0	1.157007465	0	1.257007465	0.1	0	2
ACMPKYNLC	10.30088764	0	0	0	0	0	3.433629212	0	3.533629212	0.1	0	2
ACMPLAESC	0	3.433629212	0	0	0	0	1.144543071	0	1.244543071	0.1	0	2
ACMPLAQSC	3.433629212	0	0	0	0	0	1.144543071	0	1.244543071	0.1	0	2
ACMPLDQMC	0	3.433629212	0	0	0	0	1.144543071	0	1.244543071	0.1	0	2
ACMPLEHQC	0	3.433629212	0	0	0	0	1.144543071	0	1.244543071	0.1	0	2
ACMPLEYAC	0	0	3.471022394	0	0	0	1.157007465	0	1.257007465	0.1	0	2
ACMPLFYMC	3.433629212	0	0	0	0	0	1.144543071	0	1.244543071	0.1	0	2
ACMPLGTCNGSGSGS	3.433629212	0	0	0	0	0	1.144543071	0	1.244543071	0.1	0	2
ACMPLHKYC	0	3.433629212	0	0	0	0	1.144543071	0	1.244543071	0.1	0	2
ACMPLHQLC	0	0	3.471022394	0	0	0	1.157007465	0	1.257007465	0.1	0	2
ACMPLIQQC	0	3.433629212	0	0	0	0	1.144543071	0	1.244543071	0.1	0	2
ACMPLKPSC	0	0	3.471022394	0	0	0	1.157007465	0	1.257007465	0.1	0	2
ACMPLPATC	0	0	3.471022394	0	0	0	1.157007465	0	1.257007465	0.1	0	2
ACMPLPMVC	3.433629212	0	0	0	0	0	1.144543071	0	1.244543071	0.1	0	2
ACMPLPWRC	0	3.433629212	0	0	0	0	1.144543071	0	1.244543071	0.1	0	2
ACMPLQKYC	0	3.433629212	0	0	0	0	1.144543071	0	1.244543071	0.1	0	2
ACMPLQMRC	3.433629212	0	0	0	0	0	1.144543071	0	1.244543071	0.1	0	2
ACMPLQPQC	3.433629212	0	0	0	0	0	1.144543071	0	1.244543071	0.1	0	2
ACMPLQVQC	0	3.433629212	0	0	0	0	1.144543071	0	1.244543071	0.1	0	2
ACMPLRLHC	0	3.433629212	0	0	0	0	1.144543071	0	1.244543071	0.1	0	2
ACMPLRSTC	3.433629212	0	0	0	0	0	1.144543071	0	1.244543071	0.1	0	2
ACMPLRWQC	3.433629212	0	0	0	0	0	1.144543071	0	1.244543071	0.1	0	2
ACMPLSFSC	0	0	3.471022394	0	0	0	1.157007465	0	1.257007465	0.1	0	2
ACMPLSHQC	0	0	3.471022394	0	0	0	1.157007465	0	1.257007465	0.1	0	2
ACMPLSRVC	0	0	3.471022394	0	0	0	1.157007465	0	1.257007465	0.1	0	2
ACMPLTGHC	0	0	3.471022394	0	0	0	1.157007465	0	1.257007465	0.1	0	2
ACMPLTMDC	3.433629212	0	0	0	0	0	1.144543071	0	1.244543071	0.1	0	2
ACMPLVQFC	3.433629212	0	0	0	0	0	1.144543071	0	1.244543071	0.1	0	2
ACMPLVQGC	0	3.433629212	0	0	0	0	1.144543071	0	1.244543071	0.1	0	2
ACMPLYPQC	3.433629212	0	0	0	0	0	1.144543071	0	1.244543071	0.1	0	2
ACMPLYVRC	0	6.867258424	0	0	0	0	2.289086141	0	2.389086141	0.1	0	2
ACMPMADTC	3.433629212	0	0	0	0	0	1.144543071	0	1.244543071	0.1	0	2
ACMPMAVHC	3.433629212	0	0	0	0	0	1.144543071	0	1.244543071	0.1	0	2
ACMPMDILC	3.433629212	0	0	0	0	0	1.144543071	0	1.244543071	0.1	0	2
ACMPMEVYC	3.433629212	0	0	0	0	0	1.144543071	0	1.244543071	0.1	0	2
ACMPMFPMC	3.433629212	0	0	0	0	0	1.144543071	0	1.244543071	0.1	0	2
ACMPMFQSC	3.433629212	0	0	0	0	0	1.144543071	0	1.244543071	0.1	0	2
ACMPMGKTC	3.433629212	0	0	0	0	0	1.144543071	0	1.244543071	0.1	0	2
ACMPMHNFC	3.433629212	0	3.471022394	0	0	0	2.301550535	0	2.401550535	0.1	0	2
ACMPMHPMC	0	0	3.471022394	0	0	0	1.157007465	0	1.257007465	0.1	0	2
ACMPMHRMC	3.433629212	0	0	0	0	0	1.144543071	0	1.244543071	0.1	0	2
ACMPMIAGC	0	3.433629212	0	0	0	0	1.144543071	0	1.244543071	0.1	0	2
ACMPMLEWC	3.433629212	0	0	0	0	0	1.144543071	0	1.244543071	0.1	0	2
ACMPMMLRC	0	3.433629212	3.471022394	0	0	0	2.301550535	0	2.401550535	0.1	0	2
ACMPMMYSC	0	3.433629212	0	0	0	0	1.144543071	0	1.244543071	0.1	0	2
ACMPMNDIC	3.433629212	0	0	0	0	0	1.144543071	0	1.244543071	0.1	0	2
ACMPMNMKC	0	3.433629212	0	0	0	0	1.144543071	0	1.244543071	0.1	0	2
ACMPMPDWC	3.433629212	0	0	0	0	0	1.144543071	0	1.244543071	0.1	0	2
ACMPMPSYC	0	0	3.471022394	0	0	0	1.157007465	0	1.257007465	0.1	0	2
ACMPMQAEC	0	3.433629212	0	0	0	0	1.144543071	0	1.244543071	0.1	0	2
ACMPMQIQC	0	3.433629212	0	0	0	0	1.144543071	0	1.244543071	0.1	0	2
ACMPMQLRC	0	3.433629212	0	0	0	0	1.144543071	0	1.244543071	0.1	0	2
ACMPMSISC	0	6.867258424	0	0	0	0	2.289086141	0	2.389086141	0.1	0	2
ACMPMSPLC	3.433629212	0	0	0	0	0	1.144543071	0	1.244543071	0.1	0	2
ACMPMSQWC	0	0	3.471022394	0	0	0	1.157007465	0	1.257007465	0.1	0	2
ACMPMTFMC	3.433629212	0	0	0	0	0	1.144543071	0	1.244543071	0.1	0	2
ACMPMVITC	3.433629212	0	0	0	0	0	1.144543071	0	1.244543071	0.1	0	2
ACMPMVVAC	0	0	3.471022394	0	0	0	1.157007465	0	1.257007465	0.1	0	2
ACMPMVVTC	0	3.433629212	0	0	0	0	1.144543071	0	1.244543071	0.1	0	2
ACMPMWAMC	0	3.433629212	0	0	0	0	1.144543071	0	1.244543071	0.1	0	2
ACMPNDTFC	0	3.433629212	0	0	0	0	1.144543071	0	1.244543071	0.1	0	2
ACMPNEQQC	3.433629212	0	0	0	0	0	1.144543071	0	1.244543071	0.1	0	2
ACMPNGEQC	3.433629212	0	0	0	0	0	1.144543071	0	1.244543071	0.1	0	2
ACMPNIKSC	0	3.433629212	0	0	0	0	1.144543071	0	1.244543071	0.1	0	2
ACMPNIQNC	3.433629212	0	0	0	0	0	1.144543071	0	1.244543071	0.1	0	2
ACMPNITMC	0	3.433629212	0	0	0	0	1.144543071	0	1.244543071	0.1	0	2
ACMPNIYMC	0	0	3.471022394	0	0	0	1.157007465	0	1.257007465	0.1	0	2
ACMPNLTYC	0	0	3.471022394	0	0	0	1.157007465	0	1.257007465	0.1	0	2
ACMPNLVWC	0	3.433629212	0	0	0	0	1.144543071	0	1.244543071	0.1	0	2
ACMPNMHGC	6.867258424	0	0	0	0	0	2.289086141	0	2.389086141	0.1	0	2
ACMPNMSDC	0	3.433629212	0	0	0	0	1.144543071	0	1.244543071	0.1	0	2
ACMPNNDMC	3.433629212	0	0	0	0	0	1.144543071	0	1.244543071	0.1	0	2
ACMPNNKIC	0	6.867258424	0	0	0	0	2.289086141	0	2.389086141	0.1	0	2
ACMPNPMHC	0	3.433629212	0	0	0	0	1.144543071	0	1.244543071	0.1	0	2
ACMPNQLFC	3.433629212	0	0	0	0	0	1.144543071	0	1.244543071	0.1	0	2
ACMPNQPGC	3.433629212	0	0	0	0	0	1.144543071	0	1.244543071	0.1	0	2
ACMPNQYMC	0	0	3.471022394	0	0	0	1.157007465	0	1.257007465	0.1	0	2
ACMPNRPIC	0	0	3.471022394	0	0	0	1.157007465	0	1.257007465	0.1	0	2
ACMPNSYVC	3.433629212	3.433629212	0	0	0	0	2.289086141	0	2.389086141	0.1	0	2
ACMPNTVAC	0	0	3.471022394	0	0	0	1.157007465	0	1.257007465	0.1	0	2
ACMPNVSIC	3.433629212	0	0	0	0	0	1.144543071	0	1.244543071	0.1	0	2
ACMPNVSQC	3.433629212	0	0	0	0	0	1.144543071	0	1.244543071	0.1	0	2
ACMPNVSYC	0	0	3.471022394	0	0	0	1.157007465	0	1.257007465	0.1	0	2
ACMPNWHFC	0	3.433629212	0	0	0	0	1.144543071	0	1.244543071	0.1	0	2
ACMPNYDRC	3.433629212	0	0	0	0	0	1.144543071	0	1.244543071	0.1	0	2
ACMPPAHQC	3.433629212	0	0	0	0	0	1.144543071	0	1.244543071	0.1	0	2
ACMPPAQAC	0	0	3.471022394	0	0	0	1.157007465	0	1.257007465	0.1	0	2
ACMPPATLC	3.433629212	0	0	0	0	0	1.144543071	0	1.244543071	0.1	0	2
ACMPPESAC	3.433629212	0	0	0	0	0	1.144543071	0	1.244543071	0.1	0	2
ACMPPFNRC	3.433629212	0	0	0	0	0	1.144543071	0	1.244543071	0.1	0	2
ACMPPGFRC	0	0	3.471022394	0	0	0	1.157007465	0	1.257007465	0.1	0	2
ACMPPGTMC	3.433629212	0	0	0	0	0	1.144543071	0	1.244543071	0.1	0	2
ACMPPISKC	0	3.433629212	0	0	0	0	1.144543071	0	1.244543071	0.1	0	2
ACMPPPIHC	0	3.433629212	0	0	0	0	1.144543071	0	1.244543071	0.1	0	2
ACMPPQMNF	0	3.433629212	0	0	0	0	1.144543071	0	1.244543071	0.1	0	2
ACMPPSGTC	3.433629212	0	0	0	0	0	1.144543071	0	1.244543071	0.1	0	2
ACMPPSQHC	0	0	3.471022394	0	0	0	1.157007465	0	1.257007465	0.1	0	2
ACMPPVQHC	3.433629212	0	0	0	0	0	1.144543071	0	1.244543071	0.1	0	2
ACMPPVTHC	0	0	3.471022394	0	0	0	1.157007465	0	1.257007465	0.1	0	2
ACMPPVVIC	3.433629212	0	0	0	0	0	1.144543071	0	1.244543071	0.1	0	2
ACMPPWLPC	0	3.433629212	0	0	0	0	1.144543071	0	1.244543071	0.1	0	2
ACMPPWYTC	0	3.433629212	0	0	0	0	1.144543071	0	1.244543071	0.1	0	2
ACMPQAHWC	0	3.433629212	0	0	0	0	1.144543071	0	1.244543071	0.1	0	2
ACMPQANWC	3.433629212	0	0	0	0	0	1.144543071	0	1.244543071	0.1	0	2
ACMPQDGQC	3.433629212	0	0	0	0	0	1.144543071	0	1.244543071	0.1	0	2
ACMPQDKTC	3.433629212	0	0	0	0	0	1.144543071	0	1.244543071	0.1	0	2
ACMPQEPDC	0	0	3.471022394	0	0	0	1.157007465	0	1.257007465	0.1	0	2
ACMPQEQTC	6.867258424	0	0	0	0	0	2.289086141	0	2.389086141	0.1	0	2
ACMPQFIYC	0	0	3.471022394	0	0	0	1.157007465	0	1.257007465	0.1	0	2
ACMPQFKLC	0	3.433629212	0	0	0	0	1.144543071	0	1.244543071	0.1	0	2
ACMPQGNKC	0	6.867258424	0	0	0	0	2.289086141	0	2.389086141	0.1	0	2
ACMPQGQFC	0	0	3.471022394	0	0	0	1.157007465	0	1.257007465	0.1	0	2
ACMPQHNQC	0	3.433629212	0	0	0	0	1.144543071	0	1.244543071	0.1	0	2
ACMPQHRDC	0	3.433629212	0	0	0	0	1.144543071	0	1.244543071	0.1	0	2
ACMPQHSVC	0	0	3.471022394	0	0	0	1.157007465	0	1.257007465	0.1	0	2
ACMPQHVPC	0	3.433629212	0	0	0	0	1.144543071	0	1.244543071	0.1	0	2
ACMPQIPRC	3.433629212	0	3.471022394	0	0	0	2.301550535	0	2.401550535	0.1	0	2
ACMPQISSC	0	6.867258424	0	0	0	0	2.289086141	0	2.389086141	0.1	0	2
ACMPQITRC	0	3.433629212	0	0	0	0	1.144543071	0	1.244543071	0.1	0	2
ACMPQMSIC	3.433629212	0	0	0	0	0	1.144543071	0	1.244543071	0.1	0	2
ACMPQPSQC	0	3.433629212	0	0	0	0	1.144543071	0	1.244543071	0.1	0	2
ACMPQRENC	3.433629212	3.433629212	0	0	0	0	2.289086141	0	2.389086141	0.1	0	2
ACMPQTKTC	0	0	3.471022394	0	0	0	1.157007465	0	1.257007465	0.1	0	2
ACMPQTTIC	0	3.433629212	0	0	0	0	1.144543071	0	1.244543071	0.1	0	2
ACMPQTTMC	0	0	3.471022394	0	0	0	1.157007465	0	1.257007465	0.1	0	2
ACMPQVMRC	0	3.433629212	0	0	0	0	1.144543071	0	1.244543071	0.1	0	2
ACMPQVTYC	0	0	3.471022394	0	0	0	1.157007465	0	1.257007465	0.1	0	2
ACMPQWVLS	3.433629212	0	0	0	0	0	1.144543071	0	1.244543071	0.1	0	2
ACMPQYRHC	0	0	3.471022394	0	0	0	1.157007465	0	1.257007465	0.1	0	2
ACMPQYVSC	0	3.433629212	0	0	0	0	1.144543071	0	1.244543071	0.1	0	2
ACMPQYYRC	0	0	3.471022394	0	0	0	1.157007465	0	1.257007465	0.1	0	2
ACMPRAQVC	3.433629212	0	0	0	0	0	1.144543071	0	1.244543071	0.1	0	2
ACMPRDAMC	3.433629212	0	0	0	0	0	1.144543071	0	1.244543071	0.1	0	2
ACMPREDIC	3.433629212	0	0	0	0	0	1.144543071	0	1.244543071	0.1	0	2
ACMPRFMHC	3.433629212	0	0	0	0	0	1.144543071	0	1.244543071	0.1	0	2
ACMPRFQTC	3.433629212	0	0	0	0	0	1.144543071	0	1.244543071	0.1	0	2
ACMPRHANC	0	3.433629212	0	0	0	0	1.144543071	0	1.244543071	0.1	0	2
ACMPRHPFC	0	0	3.471022394	0	0	0	1.157007465	0	1.257007465	0.1	0	2
ACMPRIKDC	3.433629212	0	0	0	0	0	1.144543071	0	1.244543071	0.1	0	2
ACMPRKVDC	0	0	3.471022394	0	0	0	1.157007465	0	1.257007465	0.1	0	2
ACMPRLAHC	0	0	3.471022394	0	0	0	1.157007465	0	1.257007465	0.1	0	2
ACMPRMYGC	0	3.433629212	0	0	0	0	1.144543071	0	1.244543071	0.1	0	2
ACMPRNQFC	0	0	3.471022394	0	0	0	1.157007465	0	1.257007465	0.1	0	2
ACMPRPVEC	0	0	3.471022394	0	0	0	1.157007465	0	1.257007465	0.1	0	2
ACMPRTGFC	0	0	3.471022394	0	0	0	1.157007465	0	1.257007465	0.1	0	2
ACMPRTVDC	0	3.433629212	0	0	0	0	1.144543071	0	1.244543071	0.1	0	2
ACMPRWLGC	6.867258424	0	0	0	0	0	2.289086141	0	2.389086141	0.1	0	2
ACMPRYHHC	3.433629212	0	0	0	0	0	1.144543071	0	1.244543071	0.1	0	2
ACMPRYWFC	0	3.433629212	3.471022394	0	0	0	2.301550535	0	2.401550535	0.1	0	2
ACMPSAKYC	0	3.433629212	0	0	0	0	1.144543071	0	1.244543071	0.1	0	2
ACMPSDRMC	6.867258424	0	0	0	0	0	2.289086141	0	2.389086141	0.1	0	2
ACMPSDTMC	0	3.433629212	0	0	0	0	1.144543071	0	1.244543071	0.1	0	2
ACMPSEKPC	3.433629212	0	0	0	0	0	1.144543071	0	1.244543071	0.1	0	2
ACMPSEWNC	3.433629212	10.30088764	0	0	0	0	4.578172283	0	4.678172283	0.1	0	2
ACMPSFAEC	0	3.433629212	0	0	0	0	1.144543071	0	1.244543071	0.1	0	2
ACMPSFQQC	0	0	3.471022394	0	0	0	1.157007465	0	1.257007465	0.1	0	2
ACMPSGMQC	0	3.433629212	0	0	0	0	1.144543071	0	1.244543071	0.1	0	2
ACMPSHDRC	0	3.433629212	0	0	0	0	1.144543071	0	1.244543071	0.1	0	2
ACMPSHGWC	0	0	3.471022394	0	0	0	1.157007465	0	1.257007465	0.1	0	2
ACMPSHPQC	3.433629212	0	0	0	0	0	1.144543071	0	1.244543071	0.1	0	2
ACMPSHPYC	3.433629212	0	0	0	0	0	1.144543071	0	1.244543071	0.1	0	2
ACMPSILHC	3.433629212	0	0	0	0	0	1.144543071	0	1.244543071	0.1	0	2
ACMPSIWPC	3.433629212	0	0	0	0	0	1.144543071	0	1.244543071	0.1	0	2
ACMPSIYQC	3.433629212	0	0	0	0	0	1.144543071	0	1.244543071	0.1	0	2
ACMPSLELC	0	0	3.471022394	0	0	0	1.157007465	0	1.257007465	0.1	0	2
ACMPSLYTC	0	3.433629212	0	0	0	0	1.144543071	0	1.244543071	0.1	0	2
ACMPSMWSC	0	3.433629212	0	0	0	0	1.144543071	0	1.244543071	0.1	0	2
ACMPSNGLC	3.433629212	0	0	0	0	0	1.144543071	0	1.244543071	0.1	0	2
ACMPSNLVC	0	0	3.471022394	0	0	0	1.157007465	0	1.257007465	0.1	0	2
ACMPSQADC	0	3.433629212	0	0	0	0	1.144543071	0	1.244543071	0.1	0	2
ACMPSQYAC	3.433629212	3.433629212	0	0	0	0	2.289086141	0	2.389086141	0.1	0	2
ACMPSRPPC	0	3.433629212	0	0	0	0	1.144543071	0	1.244543071	0.1	0	2
ACMPSSRWC	0	3.433629212	0	0	0	0	1.144543071	0	1.244543071	0.1	0	2
ACMPSTQQC	3.433629212	0	0	0	0	0	1.144543071	0	1.244543071	0.1	0	2
ACMPSVMDC	0	0	3.471022394	0	0	0	1.157007465	0	1.257007465	0.1	0	2
ACMPSVMTC	0	3.433629212	0	0	0	0	1.144543071	0	1.244543071	0.1	0	2
ACMPSWGTC	3.433629212	0	0	0	0	0	1.144543071	0	1.244543071	0.1	0	2
ACMPSWMHC	0	3.433629212	0	0	0	0	1.144543071	0	1.244543071	0.1	0	2
ACMPSYSRCGSGSGS	3.433629212	0	0	0	0	0	1.144543071	0	1.244543071	0.1	0	2
ACMPSYVWC	0	3.433629212	0	0	0	0	1.144543071	0	1.244543071	0.1	0	2
ACMPTEMHC	0	0	3.471022394	0	0	0	1.157007465	0	1.257007465	0.1	0	2
ACMPTFQSC	0	3.433629212	0	0	0	0	1.144543071	0	1.244543071	0.1	0	2
ACMPTGLGC	0	0	3.471022394	0	0	0	1.157007465	0	1.257007465	0.1	0	2
ACMPTGPDC	0	3.433629212	0	0	0	0	1.144543071	0	1.244543071	0.1	0	2
ACMPTIRQC	0	0	3.471022394	0	0	0	1.157007465	0	1.257007465	0.1	0	2
ACMPTLVEC	0	0	3.471022394	0	0	0	1.157007465	0	1.257007465	0.1	0	2
ACMPTMDWC	3.433629212	0	0	0	0	0	1.144543071	0	1.244543071	0.1	0	2
ACMPTMMGC	0	3.433629212	0	0	0	0	1.144543071	0	1.244543071	0.1	0	2
ACMPTMMKC	0	3.433629212	0	0	0	0	1.144543071	0	1.244543071	0.1	0	2
ACMPTNFHC	3.433629212	0	0	0	0	0	1.144543071	0	1.244543071	0.1	0	2
ACMPTNYGC	3.433629212	0	0	0	0	0	1.144543071	0	1.244543071	0.1	0	2
ACMPTPYMC	3.433629212	0	0	0	0	0	1.144543071	0	1.244543071	0.1	0	2
ACMPTQNYC	3.433629212	0	0	0	0	0	1.144543071	0	1.244543071	0.1	0	2
ACMPTQVDC	3.433629212	0	0	0	0	0	1.144543071	0	1.244543071	0.1	0	2
ACMPTTNGC	0	3.433629212	0	0	0	0	1.144543071	0	1.244543071	0.1	0	2
ACMPTTSWC	3.433629212	0	0	0	0	0	1.144543071	0	1.244543071	0.1	0	2
ACMPTVVDC	0	3.433629212	0	0	0	0	1.144543071	0	1.244543071	0.1	0	2
ACMPTWDLC	0	0	3.471022394	0	0	0	1.157007465	0	1.257007465	0.1	0	2
ACMPTWFRC	0	3.433629212	0	0	0	0	1.144543071	0	1.244543071	0.1	0	2
ACMPTWLDC	0	3.433629212	0	0	0	0	1.144543071	0	1.244543071	0.1	0	2
ACMPTYMTC	3.433629212	0	0	0	0	0	1.144543071	0	1.244543071	0.1	0	2
ACMPVAFKC	0	0	3.471022394	0	0	0	1.157007465	0	1.257007465	0.1	0	2
ACMPVDHQC	0	0	3.471022394	0	0	0	1.157007465	0	1.257007465	0.1	0	2
ACMPVDPTC	0	0	3.471022394	0	0	0	1.157007465	0	1.257007465	0.1	0	2
ACMPVFPGC	3.433629212	0	0	0	0	0	1.144543071	0	1.244543071	0.1	0	2
ACMPVGPNC	0	3.433629212	0	0	0	0	1.144543071	0	1.244543071	0.1	0	2
ACMPVIIEC	0	3.433629212	0	0	0	0	1.144543071	0	1.244543071	0.1	0	2
ACMPVIQEC	0	3.433629212	0	0	0	0	1.144543071	0	1.244543071	0.1	0	2
ACMPVISAC	0	3.433629212	0	0	0	0	1.144543071	0	1.244543071	0.1	0	2
ACMPVLKMC	0	3.433629212	0	0	0	0	1.144543071	0	1.244543071	0.1	0	2
ACMPVLLSC	0	0	3.471022394	0	0	0	1.157007465	0	1.257007465	0.1	0	2
ACMPVLVHC	3.433629212	0	0	0	0	0	1.144543071	0	1.244543071	0.1	0	2
ACMPVMLNC	3.433629212	0	0	0	0	0	1.144543071	0	1.244543071	0.1	0	2
ACMPVNEMC	6.867258424	0	0	0	0	0	2.289086141	0	2.389086141	0.1	0	2
ACMPVPAYC	0	3.433629212	0	0	0	0	1.144543071	0	1.244543071	0.1	0	2
ACMPVPFVC	0	0	3.471022394	0	0	0	1.157007465	0	1.257007465	0.1	0	2
ACMPVPHDC	0	3.433629212	0	0	0	0	1.144543071	0	1.244543071	0.1	0	2
ACMPVPLACGSGSGS	3.433629212	0	0	0	0	0	1.144543071	0	1.244543071	0.1	0	2
ACMPVQNTC	0	3.433629212	0	0	0	0	1.144543071	0	1.244543071	0.1	0	2
ACMPVQQPC	0	0	3.471022394	0	0	0	1.157007465	0	1.257007465	0.1	0	2
ACMPVRQAC	0	0	3.471022394	0	0	0	1.157007465	0	1.257007465	0.1	0	2
ACMPVRQYC	3.433629212	0	0	0	0	0	1.144543071	0	1.244543071	0.1	0	2
ACMPVRTHC	0	3.433629212	0	0	0	0	1.144543071	0	1.244543071	0.1	0	2
ACMPVTFAC	3.433629212	0	0	0	0	0	1.144543071	0	1.244543071	0.1	0	2
ACMPVTLEC	0	0	3.471022394	0	0	0	1.157007465	0	1.257007465	0.1	0	2
ACMPVVGPC	0	3.433629212	0	0	0	0	1.144543071	0	1.244543071	0.1	0	2
ACMPVYPKC	3.433629212	0	0	0	0	0	1.144543071	0	1.244543071	0.1	0	2
ACMPWAILC	0	0	3.471022394	0	0	0	1.157007465	0	1.257007465	0.1	0	2
ACMPWDFRC	0	3.433629212	0	0	0	0	1.144543071	0	1.244543071	0.1	0	2
ACMPWEDAC	0	0	3.471022394	0	0	0	1.157007465	0	1.257007465	0.1	0	2
ACMPWFISC	3.433629212	0	0	0	0	0	1.144543071	0	1.244543071	0.1	0	2
ACMPWFPMC	0	3.433629212	0	0	0	0	1.144543071	0	1.244543071	0.1	0	2
ACMPWGTCKGSGSGS	0	3.433629212	0	0	0	0	1.144543071	0	1.244543071	0.1	0	2
ACMPWGTCNGQGSGS	0	0	3.471022394	0	0	0	1.157007465	0	1.257007465	0.1	0	2
ACMPWGTCNGSGSG	3.433629212	0	0	0	0	0	1.144543071	0	1.244543071	0.1	0	2
ACMPWGTCNGSGSGS	37.76992133	34.33629212	31.23920155	0	0	0	34.44847167	0	34.54847167	0.1	0	2
ACMPWGTCNGSGSGT	3.433629212	0	0	0	0	0	1.144543071	0	1.244543071	0.1	0	2
ACMPWGWQC	0	6.867258424	0	0	0	0	2.289086141	0	2.389086141	0.1	0	2
ACMPWHFHC	3.433629212	0	0	0	0	0	1.144543071	0	1.244543071	0.1	0	2
ACMPWHNYC	0	0	3.471022394	0	0	0	1.157007465	0	1.257007465	0.1	0	2
ACMPWIHTC	0	3.433629212	0	0	0	0	1.144543071	0	1.244543071	0.1	0	2
ACMPWKKMC	0	3.433629212	0	0	0	0	1.144543071	0	1.244543071	0.1	0	2
ACMPWLDTC	3.433629212	0	0	0	0	0	1.144543071	0	1.244543071	0.1	0	2
ACMPWMLQC	0	0	3.471022394	0	0	0	1.157007465	0	1.257007465	0.1	0	2
ACMPWMQYC	0	0	3.471022394	0	0	0	1.157007465	0	1.257007465	0.1	0	2
ACMPWMSMC	0	3.433629212	0	5.225183453	0	0	1.144543071	1.741727818	1.244543071	1.841727818	1.52176695	2
ACMPWMVYC	0	0	3.471022394	0	0	0	1.157007465	0	1.257007465	0.1	0	2
ACMPWNEDC	3.433629212	0	0	0	0	0	1.144543071	0	1.244543071	0.1	0	2
ACMPWNNVC	0	3.433629212	0	0	0	0	1.144543071	0	1.244543071	0.1	0	2
ACMPWPHEC	0	0	3.471022394	0	0	0	1.157007465	0	1.257007465	0.1	0	2
ACMPWPLTC	0	0	3.471022394	0	0	0	1.157007465	0	1.257007465	0.1	0	2
ACMPWPVVC	0	0	3.471022394	0	0	0	1.157007465	0	1.257007465	0.1	0	2
ACMPWPYSC	0	3.433629212	0	0	0	0	1.144543071	0	1.244543071	0.1	0	2
ACMPWQATGLCQE	3.433629212	0	0	0	0	0	1.144543071	0	1.244543071	0.1	0	2
ACMPWTKQC	0	0	6.942044788	0	0	0	2.314014929	0	2.414014929	0.1	0	2
ACMPWTVLC	0	3.433629212	0	0	0	0	1.144543071	0	1.244543071	0.1	0	2
ACMPWTWQC	3.433629212	3.433629212	0	0	0	0	2.289086141	0	2.389086141	0.1	0	2
ACMPWVKMC	0	3.433629212	0	0	0	0	1.144543071	0	1.244543071	0.1	0	2
ACMPWVMTC	3.433629212	0	0	0	0	0	1.144543071	0	1.244543071	0.1	0	2
ACMPWVNSC	3.433629212	3.433629212	0	0	0	0	2.289086141	0	2.389086141	0.1	0	2
ACMPWYPSC	0	0	3.471022394	0	0	0	1.157007465	0	1.257007465	0.1	0	2
ACMPWYQYC	3.433629212	0	0	0	0	0	1.144543071	0	1.244543071	0.1	0	2
ACMPYFRCIGSGSGS	6.867258424	17.16814606	6.942044788	0	0	0	10.32581642	0	10.42581642	0.1	0	2
ACMPYFRFIGSGSGS	0	0	3.471022394	0	0	0	1.157007465	0	1.257007465	0.1	0	2
ACMPYFYYC	3.433629212	0	0	0	0	0	1.144543071	0	1.244543071	0.1	0	2
ACMPYHYTC	0	3.433629212	0	0	0	0	1.144543071	0	1.244543071	0.1	0	2
ACMPYIDVC	0	3.433629212	0	0	0	0	1.144543071	0	1.244543071	0.1	0	2
ACMPYIFEC	3.433629212	0	0	0	0	0	1.144543071	0	1.244543071	0.1	0	2
ACMPYIPVC	3.433629212	0	0	0	0	0	1.144543071	0	1.244543071	0.1	0	2
ACMPYKQQC	0	0	3.471022394	0	0	0	1.157007465	0	1.257007465	0.1	0	2
ACMPYKVSC	3.433629212	0	0	0	0	0	1.144543071	0	1.244543071	0.1	0	2
ACMPYLMHC	0	3.433629212	0	0	0	0	1.144543071	0	1.244543071	0.1	0	2
ACMPYLQHC	3.433629212	0	0	0	0	0	1.144543071	0	1.244543071	0.1	0	2
ACMPYLSQC	3.433629212	0	0	0	0	0	1.144543071	0	1.244543071	0.1	0	2
ACMPYLVFC	0	3.433629212	0	0	0	0	1.144543071	0	1.244543071	0.1	0	2
ACMPYMDTC	3.433629212	0	0	0	0	0	1.144543071	0	1.244543071	0.1	0	2
ACMPYMHTC	0	3.433629212	0	0	0	0	1.144543071	0	1.244543071	0.1	0	2
ACMPYMKTC	3.433629212	0	0	0	0	0	1.144543071	0	1.244543071	0.1	0	2
ACMPYMMFC	0	3.433629212	0	0	0	0	1.144543071	0	1.244543071	0.1	0	2
ACMPYMMHC	3.433629212	0	0	0	0	0	1.144543071	0	1.244543071	0.1	0	2
ACMPYMSVC	3.433629212	0	0	0	0	0	1.144543071	0	1.244543071	0.1	0	2
ACMPYMVRC	0	3.433629212	0	0	0	0	1.144543071	0	1.244543071	0.1	0	2
ACMPYNYWC	3.433629212	0	0	0	0	0	1.144543071	0	1.244543071	0.1	0	2
ACMPYPGNC	0	3.433629212	0	0	0	0	1.144543071	0	1.244543071	0.1	0	2
ACMPYPKKC	0	3.433629212	0	0	0	0	1.144543071	0	1.244543071	0.1	0	2
ACMPYQAEC	0	3.433629212	0	0	0	0	1.144543071	0	1.244543071	0.1	0	2
ACMPYQIQC	3.433629212	0	0	0	0	0	1.144543071	0	1.244543071	0.1	0	2
ACMPYQLMC	3.433629212	0	3.471022394	0	0	0	2.301550535	0	2.401550535	0.1	0	2
ACMPYQLYC	0	0	3.471022394	0	0	0	1.157007465	0	1.257007465	0.1	0	2
ACMPYQMPC	3.433629212	0	0	0	0	0	1.144543071	0	1.244543071	0.1	0	2
ACMPYQSSC	0	3.433629212	0	0	0	0	1.144543071	0	1.244543071	0.1	0	2
ACMPYRETC	0	3.433629212	0	0	0	0	1.144543071	0	1.244543071	0.1	0	2
ACMPYRLDC	0	3.433629212	0	0	0	0	1.144543071	0	1.244543071	0.1	0	2
ACMPYRYYC	0	0	3.471022394	0	0	0	1.157007465	0	1.257007465	0.1	0	2
ACMPYTDTC	3.433629212	0	0	0	0	0	1.144543071	0	1.244543071	0.1	0	2
ACMPYTVHC	3.433629212	0	0	0	0	0	1.144543071	0	1.244543071	0.1	0	2
ACMPYTYLC	0	0	3.471022394	0	0	0	1.157007465	0	1.257007465	0.1	0	2
ACMPYVGGC	3.433629212	0	0	0	0	0	1.144543071	0	1.244543071	0.1	0	2
ACMPYVSYC	0	3.433629212	0	0	0	0	1.144543071	0	1.244543071	0.1	0	2
ACMQADQLC	0	0	3.471022394	0	0	0	1.157007465	0	1.257007465	0.1	0	2
ACMQADSAC	3.433629212	0	0	0	0	0	1.144543071	0	1.244543071	0.1	0	2
ACMQAFFSC	3.433629212	0	0	0	0	0	1.144543071	0	1.244543071	0.1	0	2
ACMQAFHTC	3.433629212	0	0	0	0	0	1.144543071	0	1.244543071	0.1	0	2
ACMQAFIEC	0	3.433629212	0	0	0	0	1.144543071	0	1.244543071	0.1	0	2
ACMQAFQQC	6.867258424	0	0	0	0	0	2.289086141	0	2.389086141	0.1	0	2
ACMQAGWQC	3.433629212	0	3.471022394	0	0	0	2.301550535	0	2.401550535	0.1	0	2
ACMQAHATC	0	0	3.471022394	0	0	0	1.157007465	0	1.257007465	0.1	0	2
ACMQAHVQC	3.433629212	0	0	0	0	0	1.144543071	0	1.244543071	0.1	0	2
ACMQAHWQC	3.433629212	0	0	0	0	0	1.144543071	0	1.244543071	0.1	0	2
ACMQAIFLC	0	0	3.471022394	0	0	0	1.157007465	0	1.257007465	0.1	0	2
ACMQAILDC	3.433629212	0	0	0	0	0	1.144543071	0	1.244543071	0.1	0	2
ACMQALDWC	3.433629212	0	0	0	0	0	1.144543071	0	1.244543071	0.1	0	2
ACMQALKGC	0	3.433629212	0	0	0	0	1.144543071	0	1.244543071	0.1	0	2
ACMQALMGC	0	0	3.471022394	0	0	0	1.157007465	0	1.257007465	0.1	0	2
ACMQAMERC	3.433629212	0	0	0	0	0	1.144543071	0	1.244543071	0.1	0	2
ACMQAMGFC	3.433629212	0	0	0	0	0	1.144543071	0	1.244543071	0.1	0	2
ACMQAMMVC	3.433629212	0	0	0	0	0	1.144543071	0	1.244543071	0.1	0	2
ACMQAMYAC	0	3.433629212	0	0	0	0	1.144543071	0	1.244543071	0.1	0	2
ACMQAQHYC	3.433629212	0	0	0	0	0	1.144543071	0	1.244543071	0.1	0	2
ACMQAQLRC	0	3.433629212	0	0	0	0	1.144543071	0	1.244543071	0.1	0	2
ACMQASHTC	3.433629212	0	0	0	0	0	1.144543071	0	1.244543071	0.1	0	2
ACMQASLTC	3.433629212	0	0	0	0	0	1.144543071	0	1.244543071	0.1	0	2
ACMQATEYC	0	3.433629212	0	0	0	0	1.144543071	0	1.244543071	0.1	0	2
ACMQAVMSC	0	3.433629212	0	0	0	0	1.144543071	0	1.244543071	0.1	0	2
ACMQAVTTC	0	3.433629212	0	0	0	0	1.144543071	0	1.244543071	0.1	0	2
ACMQAWDRC	0	0	3.471022394	0	0	0	1.157007465	0	1.257007465	0.1	0	2
ACMQAWTDC	0	3.433629212	0	0	0	0	1.144543071	0	1.244543071	0.1	0	2
ACMQAYIQC	0	0	3.471022394	0	0	0	1.157007465	0	1.257007465	0.1	0	2
ACMQAYQPC	3.433629212	0	0	0	0	0	1.144543071	0	1.244543071	0.1	0	2
ACMQDAFAC	0	3.433629212	0	0	0	0	1.144543071	0	1.244543071	0.1	0	2
ACMQDANDC	0	3.433629212	0	0	0	0	1.144543071	0	1.244543071	0.1	0	2
ACMQDEEYC	0	3.433629212	0	0	0	0	1.144543071	0	1.244543071	0.1	0	2
ACMQDESRC	0	0	3.471022394	0	0	0	1.157007465	0	1.257007465	0.1	0	2
ACMQDGAQC	3.433629212	0	0	0	0	0	1.144543071	0	1.244543071	0.1	0	2
ACMQDGFRC	0	0	3.471022394	0	0	0	1.157007465	0	1.257007465	0.1	0	2
ACMQDGGPC	3.433629212	0	0	0	0	0	1.144543071	0	1.244543071	0.1	0	2
ACMQDGWWC	0	3.433629212	0	0	0	0	1.144543071	0	1.244543071	0.1	0	2
ACMQDHIVC	0	3.433629212	0	0	0	0	1.144543071	0	1.244543071	0.1	0	2
ACMQDHNQC	6.867258424	0	0	0	0	0	2.289086141	0	2.389086141	0.1	0	2
ACMQDIWGC	0	3.433629212	0	0	0	0	1.144543071	0	1.244543071	0.1	0	2
ACMQDKIEF	3.433629212	0	0	0	0	0	1.144543071	0	1.244543071	0.1	0	2
ACMQDKYLC	0	0	3.471022394	0	0	0	1.157007465	0	1.257007465	0.1	0	2
ACMQDLILC	3.433629212	3.433629212	3.471022394	0	0	0	3.446093606	0	3.546093606	0.1	0	2
ACMQDLMIC	0	0	3.471022394	0	0	0	1.157007465	0	1.257007465	0.1	0	2
ACMQDLWHC	6.867258424	0	0	0	0	0	2.289086141	0	2.389086141	0.1	0	2
ACMQDMNQC	0	0	3.471022394	0	0	0	1.157007465	0	1.257007465	0.1	0	2
ACMQDMPMC	0	3.433629212	0	0	0	0	1.144543071	0	1.244543071	0.1	0	2
ACMQDMREC	0	3.433629212	0	0	0	0	1.144543071	0	1.244543071	0.1	0	2
ACMQDNPIC	3.433629212	0	0	0	0	0	1.144543071	0	1.244543071	0.1	0	2
ACMQDPYSC	3.433629212	0	0	0	0	0	1.144543071	0	1.244543071	0.1	0	2
ACMQDQQGC	3.433629212	0	0	0	0	0	1.144543071	0	1.244543071	0.1	0	2
ACMQDQQYC	0	3.433629212	0	0	0	0	1.144543071	0	1.244543071	0.1	0	2
ACMQDQYQC	3.433629212	0	0	0	0	0	1.144543071	0	1.244543071	0.1	0	2
ACMQDRPDC	0	3.433629212	0	0	0	0	1.144543071	0	1.244543071	0.1	0	2
ACMQDSLWC	0	0	3.471022394	0	0	0	1.157007465	0	1.257007465	0.1	0	2
ACMQDTKKC	3.433629212	0	0	0	0	0	1.144543071	0	1.244543071	0.1	0	2
ACMQDTVGC	3.433629212	0	0	0	0	0	1.144543071	0	1.244543071	0.1	0	2
ACMQDVVDC	0	3.433629212	0	0	0	0	1.144543071	0	1.244543071	0.1	0	2
ACMQDWFFC	0	0	3.471022394	0	0	0	1.157007465	0	1.257007465	0.1	0	2
ACMQDWGYC	0	3.433629212	0	0	0	0	1.144543071	0	1.244543071	0.1	0	2
ACMQDWVYC	3.433629212	0	0	0	0	0	1.144543071	0	1.244543071	0.1	0	2
ACMQEDEFC	0	0	3.471022394	0	0	0	1.157007465	0	1.257007465	0.1	0	2
ACMQEFHIC	3.433629212	0	0	0	0	0	1.144543071	0	1.244543071	0.1	0	2
ACMQEFWWC	0	0	3.471022394	0	0	0	1.157007465	0	1.257007465	0.1	0	2
ACMQEGGIC	3.433629212	0	0	0	0	0	1.144543071	0	1.244543071	0.1	0	2
ACMQEGRTC	3.433629212	3.433629212	0	0	0	0	2.289086141	0	2.389086141	0.1	0	2
ACMQEGTLC	3.433629212	0	0	0	0	0	1.144543071	0	1.244543071	0.1	0	2
ACMQEHVSC	0	3.433629212	3.471022394	0	0	0	2.301550535	0	2.401550535	0.1	0	2
ACMQEIQHC	0	0	3.471022394	0	0	0	1.157007465	0	1.257007465	0.1	0	2
ACMQEMEYC	3.433629212	0	0	0	0	0	1.144543071	0	1.244543071	0.1	0	2
ACMQEMLRC	0	3.433629212	0	0	0	0	1.144543071	0	1.244543071	0.1	0	2
ACMQEMWNC	0	3.433629212	0	0	0	0	1.144543071	0	1.244543071	0.1	0	2
ACMQEPEYC	3.433629212	0	0	0	0	0	1.144543071	0	1.244543071	0.1	0	2
ACMQEPRKC	0	0	3.471022394	0	0	0	1.157007465	0	1.257007465	0.1	0	2
ACMQEQDTC	0	3.433629212	0	0	0	0	1.144543071	0	1.244543071	0.1	0	2
ACMQEQDVC	3.433629212	0	0	0	0	0	1.144543071	0	1.244543071	0.1	0	2
ACMQEQGIC	0	0	3.471022394	0	0	0	1.157007465	0	1.257007465	0.1	0	2
ACMQEQTMC	0	0	3.471022394	0	0	0	1.157007465	0	1.257007465	0.1	0	2
ACMQEQWGC	0	0	3.471022394	0	0	0	1.157007465	0	1.257007465	0.1	0	2
ACMQERKGC	3.433629212	0	0	0	0	0	1.144543071	0	1.244543071	0.1	0	2
ACMQESFQC	0	3.433629212	0	0	0	0	1.144543071	0	1.244543071	0.1	0	2
ACMQESTSC	3.433629212	0	0	0	0	0	1.144543071	0	1.244543071	0.1	0	2
ACMQESWMC	0	3.433629212	0	0	0	0	1.144543071	0	1.244543071	0.1	0	2
ACMQETHMC	3.433629212	0	0	0	0	0	1.144543071	0	1.244543071	0.1	0	2
ACMQETPKC	3.433629212	0	0	0	0	0	1.144543071	0	1.244543071	0.1	0	2
ACMQETQFC	0	3.433629212	0	0	0	0	1.144543071	0	1.244543071	0.1	0	2
ACMQEVHSC	3.433629212	0	0	0	0	0	1.144543071	0	1.244543071	0.1	0	2
ACMQEVMIC	0	0	3.471022394	0	0	0	1.157007465	0	1.257007465	0.1	0	2
ACMQEVWHC	0	0	3.471022394	0	0	0	1.157007465	0	1.257007465	0.1	0	2
ACMQEWPSC	3.433629212	0	0	0	0	0	1.144543071	0	1.244543071	0.1	0	2
ACMQFASQC	0	3.433629212	0	0	0	0	1.144543071	0	1.244543071	0.1	0	2
ACMQFAWGC	3.433629212	0	0	0	0	0	1.144543071	0	1.244543071	0.1	0	2
ACMQFDLIC	0	0	3.471022394	0	0	0	1.157007465	0	1.257007465	0.1	0	2
ACMQFDLSC	0	3.433629212	0	0	0	0	1.144543071	0	1.244543071	0.1	0	2
ACMQFDRHC	0	0	3.471022394	0	0	0	1.157007465	0	1.257007465	0.1	0	2
ACMQFETYC	0	0	3.471022394	0	0	0	1.157007465	0	1.257007465	0.1	0	2
ACMQFFFNC	3.433629212	0	0	0	0	0	1.144543071	0	1.244543071	0.1	0	2
ACMQFFHQC	3.433629212	0	0	0	0	0	1.144543071	0	1.244543071	0.1	0	2
ACMQFFSVC	0	0	3.471022394	0	0	0	1.157007465	0	1.257007465	0.1	0	2
ACMQFHSSC	0	0	3.471022394	0	0	0	1.157007465	0	1.257007465	0.1	0	2
ACMQFKRFC	0	3.433629212	0	0	0	0	1.144543071	0	1.244543071	0.1	0	2
ACMQFLMEC	0	3.433629212	0	0	0	0	1.144543071	0	1.244543071	0.1	0	2
ACMQFLRHC	3.433629212	0	0	0	0	0	1.144543071	0	1.244543071	0.1	0	2
ACMQFNTFC	0	3.433629212	0	0	0	0	1.144543071	0	1.244543071	0.1	0	2
ACMQFPLACGSGSGS	3.433629212	0	0	0	0	0	1.144543071	0	1.244543071	0.1	0	2
ACMQFPPTC	3.433629212	0	0	0	0	0	1.144543071	0	1.244543071	0.1	0	2
ACMQFPQMC	3.433629212	0	0	0	0	0	1.144543071	0	1.244543071	0.1	0	2
ACMQFPSNC	0	0	3.471022394	0	0	0	1.157007465	0	1.257007465	0.1	0	2
ACMQFPTEC	0	0	3.471022394	0	0	0	1.157007465	0	1.257007465	0.1	0	2
ACMQFQAWC	3.433629212	0	0	0	0	0	1.144543071	0	1.244543071	0.1	0	2
ACMQFQGYC	3.433629212	0	0	0	0	0	1.144543071	0	1.244543071	0.1	0	2
ACMQFQNTC	0	3.433629212	0	0	0	0	1.144543071	0	1.244543071	0.1	0	2
ACMQFQTVC	0	0	3.471022394	0	0	0	1.157007465	0	1.257007465	0.1	0	2
ACMQFQVIC	3.433629212	0	0	0	0	0	1.144543071	0	1.244543071	0.1	0	2
ACMQFQWPC	0	3.433629212	0	0	0	0	1.144543071	0	1.244543071	0.1	0	2
ACMQFSTMC	0	3.433629212	0	0	0	0	1.144543071	0	1.244543071	0.1	0	2
ACMQFTEYY	0	0	3.471022394	0	0	0	1.157007465	0	1.257007465	0.1	0	2
ACMQFTFHC	0	3.433629212	0	0	0	0	1.144543071	0	1.244543071	0.1	0	2
ACMQFTRHC	0	0	3.471022394	0	0	0	1.157007465	0	1.257007465	0.1	0	2
ACMQFVGNC	0	3.433629212	0	0	0	0	1.144543071	0	1.244543071	0.1	0	2
ACMQFWWSC	0	6.867258424	0	0	0	0	2.289086141	0	2.389086141	0.1	0	2
ACMQFYQAC	0	0	3.471022394	0	0	0	1.157007465	0	1.257007465	0.1	0	2
ACMQFYVRC	0	3.433629212	0	0	0	0	1.144543071	0	1.244543071	0.1	0	2
ACMQGAWRC	3.433629212	0	0	0	0	0	1.144543071	0	1.244543071	0.1	0	2
ACMQGDFWC	3.433629212	0	0	0	0	0	1.144543071	0	1.244543071	0.1	0	2
ACMQGEQDC	0	3.433629212	0	0	0	0	1.144543071	0	1.244543071	0.1	0	2
ACMQGEQYC	3.433629212	0	0	0	0	0	1.144543071	0	1.244543071	0.1	0	2
ACMQGFFWC	0	0	3.471022394	0	0	0	1.157007465	0	1.257007465	0.1	0	2
ACMQGFILC	0	3.433629212	0	0	0	0	1.144543071	0	1.244543071	0.1	0	2
ACMQGFRQC	3.433629212	0	0	0	0	0	1.144543071	0	1.244543071	0.1	0	2
ACMQGGRMC	0	3.433629212	3.471022394	0	0	0	2.301550535	0	2.401550535	0.1	0	2
ACMQGGYTC	0	0	3.471022394	0	0	0	1.157007465	0	1.257007465	0.1	0	2
ACMQGHIIC	3.433629212	0	0	0	0	0	1.144543071	0	1.244543071	0.1	0	2
ACMQGHKHC	3.433629212	0	0	0	0	0	1.144543071	0	1.244543071	0.1	0	2
ACMQGHSQC	0	0	3.471022394	0	0	0	1.157007465	0	1.257007465	0.1	0	2
ACMQGIPLC	3.433629212	0	0	0	0	0	1.144543071	0	1.244543071	0.1	0	2
ACMQGLTAC	0	3.433629212	0	0	0	0	1.144543071	0	1.244543071	0.1	0	2
ACMQGMDQC	3.433629212	0	0	0	0	0	1.144543071	0	1.244543071	0.1	0	2
ACMQGMLWC	0	3.433629212	0	0	0	0	1.144543071	0	1.244543071	0.1	0	2
ACMQGNMMC	3.433629212	0	0	0	0	0	1.144543071	0	1.244543071	0.1	0	2
ACMQGPDLC	0	3.433629212	0	0	0	0	1.144543071	0	1.244543071	0.1	0	2
ACMQGPMLC	3.433629212	0	0	0	0	0	1.144543071	0	1.244543071	0.1	0	2
ACMQGPNNC	0	3.433629212	0	0	0	0	1.144543071	0	1.244543071	0.1	0	2
ACMQGPYWC	0	0	3.471022394	0	0	0	1.157007465	0	1.257007465	0.1	0	2
ACMQGQHTC	3.433629212	0	0	0	0	0	1.144543071	0	1.244543071	0.1	0	2
ACMQGQNHC	0	0	3.471022394	0	0	0	1.157007465	0	1.257007465	0.1	0	2
ACMQGRMSC	3.433629212	0	0	0	0	0	1.144543071	0	1.244543071	0.1	0	2
ACMQGRQQC	0	3.433629212	0	0	0	0	1.144543071	0	1.244543071	0.1	0	2
ACMQGSRPC	0	3.433629212	0	0	0	0	1.144543071	0	1.244543071	0.1	0	2
ACMQGTLMC	0	0	3.471022394	0	0	0	1.157007465	0	1.257007465	0.1	0	2
ACMQGTPHC	0	0	3.471022394	5.225183453	0	0	1.157007465	1.741727818	1.257007465	1.841727818	1.505373017	2
ACMQGVAMC	0	0	3.471022394	0	0	0	1.157007465	0	1.257007465	0.1	0	2
ACMQGVGYC	3.433629212	0	0	0	0	0	1.144543071	0	1.244543071	0.1	0	2
ACMQGVSTC	0	3.433629212	0	0	0	0	1.144543071	0	1.244543071	0.1	0	2
ACMQGWTGC	3.433629212	0	0	0	0	0	1.144543071	0	1.244543071	0.1	0	2
ACMQGYAYC	0	3.433629212	0	0	0	0	1.144543071	0	1.244543071	0.1	0	2
ACMQHARNC	0	0	3.471022394	0	0	0	1.157007465	0	1.257007465	0.1	0	2
ACMQHDNMC	0	3.433629212	0	0	0	0	1.144543071	0	1.244543071	0.1	0	2
ACMQHDYFC	0	3.433629212	0	0	0	0	1.144543071	0	1.244543071	0.1	0	2
ACMQHEDAC	0	3.433629212	0	0	0	0	1.144543071	0	1.244543071	0.1	0	2
ACMQHEFSC	0	0	3.471022394	0	0	0	1.157007465	0	1.257007465	0.1	0	2
ACMQHFAFC	0	3.433629212	0	0	0	0	1.144543071	0	1.244543071	0.1	0	2
ACMQHGAQC	3.433629212	0	0	0	0	0	1.144543071	0	1.244543071	0.1	0	2
ACMQHGHVC	0	3.433629212	0	0	0	0	1.144543071	0	1.244543071	0.1	0	2
ACMQHGNRC	0	0	3.471022394	0	0	0	1.157007465	0	1.257007465	0.1	0	2
ACMQHGSQC	0	3.433629212	0	0	0	0	1.144543071	0	1.244543071	0.1	0	2
ACMQHIVDC	0	3.433629212	3.471022394	0	0	0	2.301550535	0	2.401550535	0.1	0	2
ACMQHLQWC	0	0	3.471022394	0	0	0	1.157007465	0	1.257007465	0.1	0	2
ACMQHLTRC	0	0	3.471022394	0	0	0	1.157007465	0	1.257007465	0.1	0	2
ACMQHMLTC	3.433629212	0	0	0	0	0	1.144543071	0	1.244543071	0.1	0	2
ACMQHMTEC	3.433629212	0	0	0	0	0	1.144543071	0	1.244543071	0.1	0	2
ACMQHMVRC	0	3.433629212	0	0	0	0	1.144543071	0	1.244543071	0.1	0	2
ACMQHPFPC	0	3.433629212	0	0	0	0	1.144543071	0	1.244543071	0.1	0	2
ACMQHPRIC	3.433629212	0	0	0	0	0	1.144543071	0	1.244543071	0.1	0	2
ACMQHPSMC	3.433629212	0	0	0	0	0	1.144543071	0	1.244543071	0.1	0	2
ACMQHPYEC	0	0	3.471022394	0	0	0	1.157007465	0	1.257007465	0.1	0	2
ACMQHPYNC	0	3.433629212	0	0	0	0	1.144543071	0	1.244543071	0.1	0	2
ACMQHQLQN	0	3.433629212	0	0	0	0	1.144543071	0	1.244543071	0.1	0	2
ACMQHQQFC	3.433629212	0	0	0	0	0	1.144543071	0	1.244543071	0.1	0	2
ACMQHQSSC	3.433629212	0	0	0	0	0	1.144543071	0	1.244543071	0.1	0	2
ACMQHQSYC	0	0	3.471022394	0	0	0	1.157007465	0	1.257007465	0.1	0	2
ACMQHSFTC	0	0	3.471022394	0	0	0	1.157007465	0	1.257007465	0.1	0	2
ACMQHSNSC	0	0	3.471022394	0	0	0	1.157007465	0	1.257007465	0.1	0	2
ACMQHSQLC	3.433629212	3.433629212	0	0	0	0	2.289086141	0	2.389086141	0.1	0	2
ACMQHTFVC	0	3.433629212	0	0	0	0	1.144543071	0	1.244543071	0.1	0	2
ACMQHTGSC	0	0	3.471022394	0	0	0	1.157007465	0	1.257007465	0.1	0	2
ACMQHTVRC	0	3.433629212	0	0	0	0	1.144543071	0	1.244543071	0.1	0	2
ACMQHTWLC	3.433629212	0	0	0	0	0	1.144543071	0	1.244543071	0.1	0	2
ACMQHVGEC	3.433629212	0	0	0	0	0	1.144543071	0	1.244543071	0.1	0	2
ACMQHYEHC	3.433629212	0	0	0	0	0	1.144543071	0	1.244543071	0.1	0	2
ACMQHYTYC	3.433629212	0	0	0	0	0	1.144543071	0	1.244543071	0.1	0	2
ACMQHYYEC	0	3.433629212	0	0	0	0	1.144543071	0	1.244543071	0.1	0	2
ACMQIAIEC	0	0	3.471022394	0	0	0	1.157007465	0	1.257007465	0.1	0	2
ACMQIAWHW	3.433629212	0	0	0	0	0	1.144543071	0	1.244543071	0.1	0	2
ACMQIERLC	0	3.433629212	0	0	0	0	1.144543071	0	1.244543071	0.1	0	2
ACMQIFTDC	3.433629212	0	0	0	0	0	1.144543071	0	1.244543071	0.1	0	2
ACMQIFTRC	3.433629212	0	0	0	0	0	1.144543071	0	1.244543071	0.1	0	2
ACMQIGRDC	6.867258424	0	0	0	0	0	2.289086141	0	2.389086141	0.1	0	2
ACMQIGSRC	0	0	3.471022394	0	0	0	1.157007465	0	1.257007465	0.1	0	2
ACMQIHLFC	0	3.433629212	0	0	0	0	1.144543071	0	1.244543071	0.1	0	2
ACMQIHTYC	3.433629212	0	0	0	0	0	1.144543071	0	1.244543071	0.1	0	2
ACMQIKYFC	3.433629212	0	0	0	0	0	1.144543071	0	1.244543071	0.1	0	2
ACMQILELC	3.433629212	0	0	0	0	0	1.144543071	0	1.244543071	0.1	0	2
ACMQIMLGC	0	0	3.471022394	0	0	0	1.157007465	0	1.257007465	0.1	0	2
ACMQIMPPC	3.433629212	0	0	0	0	0	1.144543071	0	1.244543071	0.1	0	2
ACMQIMWSC	0	0	3.471022394	0	0	0	1.157007465	0	1.257007465	0.1	0	2
ACMQIPIVC	0	0	3.471022394	0	0	0	1.157007465	0	1.257007465	0.1	0	2
ACMQIQFVC	0	3.433629212	0	0	0	0	1.144543071	0	1.244543071	0.1	0	2
ACMQIQTYC	3.433629212	0	0	0	0	0	1.144543071	0	1.244543071	0.1	0	2
ACMQIQVEC	3.433629212	0	0	0	0	0	1.144543071	0	1.244543071	0.1	0	2
ACMQISFPC	3.433629212	0	0	0	0	0	1.144543071	0	1.244543071	0.1	0	2
ACMQISIRC	0	3.433629212	0	0	0	0	1.144543071	0	1.244543071	0.1	0	2
ACMQIVDAC	3.433629212	0	0	0	0	0	1.144543071	0	1.244543071	0.1	0	2
ACMQIVKNC	0	3.433629212	0	0	0	0	1.144543071	0	1.244543071	0.1	0	2
ACMQIWGWC	0	0	3.471022394	0	0	0	1.157007465	0	1.257007465	0.1	0	2
ACMQKHVTC	0	0	3.471022394	0	0	0	1.157007465	0	1.257007465	0.1	0	2
ACMQKLGHC	0	3.433629212	0	0	0	0	1.144543071	0	1.244543071	0.1	0	2
ACMQKQFMC	6.867258424	0	0	0	0	0	2.289086141	0	2.389086141	0.1	0	2
ACMQKVMTC	0	3.433629212	0	0	0	0	1.144543071	0	1.244543071	0.1	0	2
ACMQKVQYC	3.433629212	0	0	0	0	0	1.144543071	0	1.244543071	0.1	0	2
ACMQKVTYC	0	0	3.471022394	0	0	0	1.157007465	0	1.257007465	0.1	0	2
ACMQKWALC	0	0	3.471022394	0	0	0	1.157007465	0	1.257007465	0.1	0	2
ACMQKYMGC	3.433629212	0	0	0	0	0	1.144543071	0	1.244543071	0.1	0	2
ACMQLAFGC	0	0	3.471022394	0	0	0	1.157007465	0	1.257007465	0.1	0	2
ACMQLDHHC	3.433629212	0	0	0	0	0	1.144543071	0	1.244543071	0.1	0	2
ACMQLDVTC	0	0	6.942044788	0	0	0	2.314014929	0	2.414014929	0.1	0	2
ACMQLEGFC	3.433629212	0	0	0	0	0	1.144543071	0	1.244543071	0.1	0	2
ACMQLELAC	0	3.433629212	0	0	0	0	1.144543071	0	1.244543071	0.1	0	2
ACMQLERRC	3.433629212	0	0	0	0	0	1.144543071	0	1.244543071	0.1	0	2
ACMQLERSC	0	0	3.471022394	0	0	0	1.157007465	0	1.257007465	0.1	0	2
ACMQLFNFC	3.433629212	0	0	0	0	0	1.144543071	0	1.244543071	0.1	0	2
ACMQLFTLC	3.433629212	0	0	0	0	0	1.144543071	0	1.244543071	0.1	0	2
ACMQLFTNC	0	3.433629212	0	0	0	0	1.144543071	0	1.244543071	0.1	0	2
ACMQLFVGC	0	0	3.471022394	0	0	0	1.157007465	0	1.257007465	0.1	0	2
ACMQLGSVC	0	3.433629212	0	0	0	0	1.144543071	0	1.244543071	0.1	0	2
ACMQLHDIC	3.433629212	0	3.471022394	0	0	0	2.301550535	0	2.401550535	0.1	0	2
ACMQLIGEC	3.433629212	0	0	0	0	0	1.144543071	0	1.244543071	0.1	0	2
ACMQLLWSC	0	3.433629212	0	0	0	0	1.144543071	0	1.244543071	0.1	0	2
ACMQLNIHC	0	0	3.471022394	0	0	0	1.157007465	0	1.257007465	0.1	0	2
ACMQLNMFC	3.433629212	0	0	0	0	0	1.144543071	0	1.244543071	0.1	0	2
ACMQLPTFC	3.433629212	0	0	0	0	0	1.144543071	0	1.244543071	0.1	0	2
ACMQLQHVC	0	3.433629212	0	0	0	0	1.144543071	0	1.244543071	0.1	0	2
ACMQLQIPC	3.433629212	0	0	0	0	0	1.144543071	0	1.244543071	0.1	0	2
ACMQLQQEC	0	3.433629212	0	0	0	0	1.144543071	0	1.244543071	0.1	0	2
ACMQLQQQC	0	0	3.471022394	0	0	0	1.157007465	0	1.257007465	0.1	0	2
ACMQLQRYC	0	0	3.471022394	0	0	0	1.157007465	0	1.257007465	0.1	0	2
ACMQLQSYC	3.433629212	0	0	0	0	0	1.144543071	0	1.244543071	0.1	0	2
ACMQLSHPC	0	0	3.471022394	0	0	0	1.157007465	0	1.257007465	0.1	0	2
ACMQLTQYC	3.433629212	0	0	0	0	0	1.144543071	0	1.244543071	0.1	0	2
ACMQLTRSC	0	0	3.471022394	0	0	0	1.157007465	0	1.257007465	0.1	0	2
ACMQLVDAC	0	0	3.471022394	0	0	0	1.157007465	0	1.257007465	0.1	0	2
ACMQLVMAC	3.433629212	0	0	0	0	0	1.144543071	0	1.244543071	0.1	0	2
ACMQLWDQC	0	0	3.471022394	0	0	0	1.157007465	0	1.257007465	0.1	0	2
ACMQLWHRC	0	0	6.942044788	0	0	0	2.314014929	0	2.414014929	0.1	0	2
ACMQLWREC	0	0	3.471022394	0	0	0	1.157007465	0	1.257007465	0.1	0	2
ACMQLYFPC	3.433629212	0	0	0	0	0	1.144543071	0	1.244543071	0.1	0	2
ACMQLYNGC	0	0	3.471022394	0	0	0	1.157007465	0	1.257007465	0.1	0	2
ACMQLYNLC	0	3.433629212	0	0	0	0	1.144543071	0	1.244543071	0.1	0	2
ACMQLYYRC	0	3.433629212	0	0	0	0	1.144543071	0	1.244543071	0.1	0	2
ACMQMAQWC	0	3.433629212	0	0	0	0	1.144543071	0	1.244543071	0.1	0	2
ACMQMAWGC	0	0	3.471022394	0	0	0	1.157007465	0	1.257007465	0.1	0	2
ACMQMAYHC	3.433629212	0	0	0	0	0	1.144543071	0	1.244543071	0.1	0	2
ACMQMDFPC	0	0	3.471022394	0	0	0	1.157007465	0	1.257007465	0.1	0	2
ACMQMDIRC	0	3.433629212	3.471022394	0	0	0	2.301550535	0	2.401550535	0.1	0	2
ACMQMDPEC	0	3.433629212	0	0	0	0	1.144543071	0	1.244543071	0.1	0	2
ACMQMDQHC	3.433629212	0	0	0	0	0	1.144543071	0	1.244543071	0.1	0	2
ACMQMDTMC	3.433629212	0	0	0	0	0	1.144543071	0	1.244543071	0.1	0	2
ACMQMFHKC	0	0	3.471022394	0	0	0	1.157007465	0	1.257007465	0.1	0	2
ACMQMFLDC	0	3.433629212	0	0	0	0	1.144543071	0	1.244543071	0.1	0	2
ACMQMFWAC	0	0	3.471022394	0	0	0	1.157007465	0	1.257007465	0.1	0	2
ACMQMFYWC	3.433629212	0	0	0	0	0	1.144543071	0	1.244543071	0.1	0	2
ACMQMHGHC	0	3.433629212	3.471022394	0	0	0	2.301550535	0	2.401550535	0.1	0	2
ACMQMHGRC	0	0	3.471022394	0	0	0	1.157007465	0	1.257007465	0.1	0	2
ACMQMHSTC	0	0	3.471022394	0	0	0	1.157007465	0	1.257007465	0.1	0	2
ACMQMIDQC	0	0	3.471022394	0	0	0	1.157007465	0	1.257007465	0.1	0	2
ACMQMKHFC	0	3.433629212	0	0	0	0	1.144543071	0	1.244543071	0.1	0	2
ACMQMKILC	3.433629212	0	0	0	0	0	1.144543071	0	1.244543071	0.1	0	2
ACMQMLYLC	3.433629212	3.433629212	0	0	0	0	2.289086141	0	2.389086141	0.1	0	2
ACMQMMQSC	3.433629212	0	0	0	0	0	1.144543071	0	1.244543071	0.1	0	2
ACMQMMTRC	0	3.433629212	0	0	0	0	1.144543071	0	1.244543071	0.1	0	2
ACMQMPDHC	0	3.433629212	0	0	0	0	1.144543071	0	1.244543071	0.1	0	2
ACMQMQAKC	3.433629212	0	0	0	0	0	1.144543071	0	1.244543071	0.1	0	2
ACMQMRDHC	0	0	3.471022394	0	0	0	1.157007465	0	1.257007465	0.1	0	2
ACMQMSAHC	0	3.433629212	0	0	0	0	1.144543071	0	1.244543071	0.1	0	2
ACMQMSHFC	3.433629212	0	0	0	0	0	1.144543071	0	1.244543071	0.1	0	2
ACMQMSIQC	3.433629212	0	0	0	0	0	1.144543071	0	1.244543071	0.1	0	2
ACMQMSKSC	0	0	3.471022394	0	0	0	1.157007465	0	1.257007465	0.1	0	2
ACMQMTDMC	0	0	3.471022394	0	0	0	1.157007465	0	1.257007465	0.1	0	2
ACMQMTVQC	0	3.433629212	0	0	0	0	1.144543071	0	1.244543071	0.1	0	2
ACMQMTWRC	3.433629212	0	0	0	0	0	1.144543071	0	1.244543071	0.1	0	2
ACMQMVDDC	3.433629212	0	0	0	0	0	1.144543071	0	1.244543071	0.1	0	2
ACMQMWDTC	0	0	3.471022394	0	0	0	1.157007465	0	1.257007465	0.1	0	2
ACMQMWRDC	0	3.433629212	0	0	0	0	1.144543071	0	1.244543071	0.1	0	2
ACMQMYPYC	0	3.433629212	0	0	0	0	1.144543071	0	1.244543071	0.1	0	2
ACMQMYRHC	3.433629212	0	0	0	0	0	1.144543071	0	1.244543071	0.1	0	2
ACMQMYRIC	3.433629212	0	0	0	0	0	1.144543071	0	1.244543071	0.1	0	2
ACMQNAPQC	0	0	3.471022394	0	0	0	1.157007465	0	1.257007465	0.1	0	2
ACMQNAQSC	3.433629212	0	0	0	0	0	1.144543071	0	1.244543071	0.1	0	2
ACMQNEHWC	0	3.433629212	0	0	0	0	1.144543071	0	1.244543071	0.1	0	2
ACMQNFMRC	0	0	3.471022394	0	0	0	1.157007465	0	1.257007465	0.1	0	2
ACMQNHDTC	0	3.433629212	0	0	0	0	1.144543071	0	1.244543071	0.1	0	2
ACMQNKFTC	0	0	3.471022394	0	0	0	1.157007465	0	1.257007465	0.1	0	2
ACMQNKQSC	0	3.433629212	0	0	0	0	1.144543071	0	1.244543071	0.1	0	2
ACMQNMDMC	3.433629212	0	0	0	0	0	1.144543071	0	1.244543071	0.1	0	2
ACMQNMIAC	0	0	3.471022394	0	0	0	1.157007465	0	1.257007465	0.1	0	2
ACMQNMLTC	3.433629212	0	0	0	0	0	1.144543071	0	1.244543071	0.1	0	2
ACMQNMYIC	3.433629212	0	0	0	0	0	1.144543071	0	1.244543071	0.1	0	2
ACMQNNWPC	0	0	3.471022394	0	0	0	1.157007465	0	1.257007465	0.1	0	2
ACMQNPETC	0	0	3.471022394	0	0	0	1.157007465	0	1.257007465	0.1	0	2
ACMQNQHMC	3.433629212	0	0	0	0	0	1.144543071	0	1.244543071	0.1	0	2
ACMQNQMKC	0	3.433629212	0	0	0	0	1.144543071	0	1.244543071	0.1	0	2
ACMQNRFSQC	0	3.433629212	0	0	0	0	1.144543071	0	1.244543071	0.1	0	2
ACMQNRQQC	0	0	3.471022394	0	0	0	1.157007465	0	1.257007465	0.1	0	2
ACMQNVDRC	0	3.433629212	0	0	0	0	1.144543071	0	1.244543071	0.1	0	2
ACMQNVFNC	0	3.433629212	0	0	0	0	1.144543071	0	1.244543071	0.1	0	2
ACMQNVHFC	0	3.433629212	0	0	0	0	1.144543071	0	1.244543071	0.1	0	2
ACMQNVMDC	0	3.433629212	0	0	0	0	1.144543071	0	1.244543071	0.1	0	2
ACMQNVPKC	3.433629212	0	0	0	0	0	1.144543071	0	1.244543071	0.1	0	2
ACMQNVQHC	0	3.433629212	0	0	0	0	1.144543071	0	1.244543071	0.1	0	2
ACMQNYKPC	0	3.433629212	0	0	0	0	1.144543071	0	1.244543071	0.1	0	2
ACMQNYYQC	0	0	3.471022394	0	0	0	1.157007465	0	1.257007465	0.1	0	2
ACMQPATTC	0	0	3.471022394	0	0	0	1.157007465	0	1.257007465	0.1	0	2
ACMQPAYWC	0	0	3.471022394	0	0	0	1.157007465	0	1.257007465	0.1	0	2
ACMQPDQGC	0	3.433629212	0	0	0	0	1.144543071	0	1.244543071	0.1	0	2
ACMQPFGAC	0	3.433629212	0	0	0	0	1.144543071	0	1.244543071	0.1	0	2
ACMQPFQNEC	3.433629212	0	0	0	0	0	1.144543071	0	1.244543071	0.1	0	2
ACMQPGLWC	0	0	6.942044788	0	0	0	2.314014929	0	2.414014929	0.1	0	2
ACMQPGMGC	0	3.433629212	0	0	0	0	1.144543071	0	1.244543071	0.1	0	2
ACMQPGVLC	3.433629212	0	0	0	0	0	1.144543071	0	1.244543071	0.1	0	2
ACMQPHQPFFHCVQ	3.433629212	0	0	0	0	0	1.144543071	0	1.244543071	0.1	0	2
ACMQPISMC	3.433629212	0	0	0	0	0	1.144543071	0	1.244543071	0.1	0	2
ACMQPIWDC	0	0	3.471022394	0	0	0	1.157007465	0	1.257007465	0.1	0	2
ACMQPKSHC	0	3.433629212	3.471022394	0	0	0	2.301550535	0	2.401550535	0.1	0	2
ACMQPLAFC	0	3.433629212	0	0	0	0	1.144543071	0	1.244543071	0.1	0	2
ACMQPLDMC	3.433629212	0	0	0	0	0	1.144543071	0	1.244543071	0.1	0	2
ACMQPLMAC	0	3.433629212	0	0	0	0	1.144543071	0	1.244543071	0.1	0	2
ACMQPMMYC	0	3.433629212	0	0	0	0	1.144543071	0	1.244543071	0.1	0	2
ACMQPMRDC	3.433629212	0	0	0	0	0	1.144543071	0	1.244543071	0.1	0	2
ACMQPMTGC	0	0	6.942044788	0	0	0	2.314014929	0	2.414014929	0.1	0	2
ACMQPMTWC	3.433629212	0	0	0	0	0	1.144543071	0	1.244543071	0.1	0	2
ACMQPMVNC	0	3.433629212	0	0	0	0	1.144543071	0	1.244543071	0.1	0	2
ACMQPQDDC	0	3.433629212	0	0	0	0	1.144543071	0	1.244543071	0.1	0	2
ACMQPSDWC	3.433629212	0	0	0	0	0	1.144543071	0	1.244543071	0.1	0	2
ACMQPSEGC	0	0	3.471022394	0	0	0	1.157007465	0	1.257007465	0.1	0	2
ACMQPSERC	0	3.433629212	0	0	0	0	1.144543071	0	1.244543071	0.1	0	2
ACMQPSFVC	0	3.433629212	0	0	0	0	1.144543071	0	1.244543071	0.1	0	2
ACMQPSHYC	3.433629212	0	0	0	0	0	1.144543071	0	1.244543071	0.1	0	2
ACMQPSMDC	0	0	3.471022394	0	0	0	1.157007465	0	1.257007465	0.1	0	2
ACMQPSMQC	3.433629212	0	0	0	0	0	1.144543071	0	1.244543071	0.1	0	2
ACMQPSRLC	0	3.433629212	0	0	0	0	1.144543071	0	1.244543071	0.1	0	2
ACMQPVFIC	3.433629212	0	0	0	0	0	1.144543071	0	1.244543071	0.1	0	2
ACMQPVHHC	0	0	3.471022394	0	0	0	1.157007465	0	1.257007465	0.1	0	2
ACMQPVKYC	0	0	3.471022394	0	0	0	1.157007465	0	1.257007465	0.1	0	2
ACMQPVMQC	3.433629212	0	0	0	0	0	1.144543071	0	1.244543071	0.1	0	2
ACMQPVVQC	3.433629212	0	0	0	0	0	1.144543071	0	1.244543071	0.1	0	2
ACMQPVWMC	0	3.433629212	0	0	0	0	1.144543071	0	1.244543071	0.1	0	2
ACMQPWMEC	3.433629212	0	0	0	0	0	1.144543071	0	1.244543071	0.1	0	2
ACMQPWQMC	0	0	3.471022394	0	0	0	1.157007465	0	1.257007465	0.1	0	2
ACMQPWTVC	0	0	3.471022394	0	0	0	1.157007465	0	1.257007465	0.1	0	2
ACMQPYKEC	3.433629212	0	0	0	0	0	1.144543071	0	1.244543071	0.1	0	2
ACMQPYLGC	0	0	3.471022394	0	0	0	1.157007465	0	1.257007465	0.1	0	2
ACMQPYQEC	0	3.433629212	0	0	0	0	1.144543071	0	1.244543071	0.1	0	2
ACMQPYQSC	3.433629212	0	0	0	0	0	1.144543071	0	1.244543071	0.1	0	2
ACMQQAHAC	0	3.433629212	0	0	0	0	1.144543071	0	1.244543071	0.1	0	2
ACMQQAQKC	0	0	3.471022394	0	0	0	1.157007465	0	1.257007465	0.1	0	2
ACMQQATPC	0	0	3.471022394	0	0	0	1.157007465	0	1.257007465	0.1	0	2
ACMQQAVVC	6.867258424	0	0	0	0	0	2.289086141	0	2.389086141	0.1	0	2
ACMQQEVWC	0	0	3.471022394	0	0	0	1.157007465	0	1.257007465	0.1	0	2
ACMQQGPYC	0	0	3.471022394	0	0	0	1.157007465	0	1.257007465	0.1	0	2
ACMQQGWAC	3.433629212	0	0	0	0	0	1.144543071	0	1.244543071	0.1	0	2
ACMQQHIGC	0	0	3.471022394	0	0	0	1.157007465	0	1.257007465	0.1	0	2
ACMQQHKIC	0	3.433629212	0	0	0	0	1.144543071	0	1.244543071	0.1	0	2
ACMQQHQKC	3.433629212	0	0	0	0	0	1.144543071	0	1.244543071	0.1	0	2
ACMQQHSGC	3.433629212	0	0	0	0	0	1.144543071	0	1.244543071	0.1	0	2
ACMQQIWWC	0	3.433629212	0	0	0	0	1.144543071	0	1.244543071	0.1	0	2
ACMQQIYVC	0	3.433629212	0	0	0	0	1.144543071	0	1.244543071	0.1	0	2
ACMQQKQYC	0	3.433629212	0	0	0	0	1.144543071	0	1.244543071	0.1	0	2
ACMQQLIPC	0	3.433629212	0	0	0	0	1.144543071	0	1.244543071	0.1	0	2
ACMQQLKTC	3.433629212	0	0	0	0	0	1.144543071	0	1.244543071	0.1	0	2
ACMQQLTAC	0	3.433629212	0	0	0	0	1.144543071	0	1.244543071	0.1	0	2
ACMQQLTYC	3.433629212	0	0	0	0	0	1.144543071	0	1.244543071	0.1	0	2
ACMQQLYVC	0	3.433629212	0	0	0	0	1.144543071	0	1.244543071	0.1	0	2
ACMQQMIYC	0	0	3.471022394	0	0	0	1.157007465	0	1.257007465	0.1	0	2
ACMQQMQDC	3.433629212	0	0	0	0	0	1.144543071	0	1.244543071	0.1	0	2
ACMQQMTLC	3.433629212	0	0	0	0	0	1.144543071	0	1.244543071	0.1	0	2
ACMQQNLAC	3.433629212	0	0	0	0	0	1.144543071	0	1.244543071	0.1	0	2
ACMQQNTTC	3.433629212	0	0	0	0	0	1.144543071	0	1.244543071	0.1	0	2
ACMQQNVMC	0	3.433629212	0	0	0	0	1.144543071	0	1.244543071	0.1	0	2
ACMQQPLDC	3.433629212	0	0	0	0	0	1.144543071	0	1.244543071	0.1	0	2
ACMQQPVAC	0	0	3.471022394	0	0	0	1.157007465	0	1.257007465	0.1	0	2
ACMQQQAIC	0	3.433629212	0	0	0	0	1.144543071	0	1.244543071	0.1	0	2
ACMQQQHTC	0	3.433629212	0	0	0	0	1.144543071	0	1.244543071	0.1	0	2
ACMQQQLLC	3.433629212	0	0	0	0	0	1.144543071	0	1.244543071	0.1	0	2
ACMQQQMYC	0	0	3.471022394	0	0	0	1.157007465	0	1.257007465	0.1	0	2
ACMQQQPEC	0	0	3.471022394	0	0	0	1.157007465	0	1.257007465	0.1	0	2
ACMQQQQSC	0	3.433629212	0	0	0	0	1.144543071	0	1.244543071	0.1	0	2
ACMQQRHPC	0	0	3.471022394	0	0	0	1.157007465	0	1.257007465	0.1	0	2
ACMQQRMGC	0	3.433629212	0	0	0	0	1.144543071	0	1.244543071	0.1	0	2
ACMQQRPEC	0	3.433629212	0	0	0	0	1.144543071	0	1.244543071	0.1	0	2
ACMQQRSSC	3.433629212	0	0	0	0	0	1.144543071	0	1.244543071	0.1	0	2
ACMQQSFHC	3.433629212	0	3.471022394	0	0	0	2.301550535	0	2.401550535	0.1	0	2
ACMQQSVTC	0	0	3.471022394	0	0	0	1.157007465	0	1.257007465	0.1	0	2
ACMQQSYTC	3.433629212	0	0	0	0	0	1.144543071	0	1.244543071	0.1	0	2
ACMQQTMAC	0	0	3.471022394	0	0	0	1.157007465	0	1.257007465	0.1	0	2
ACMQQVFSC	0	0	3.471022394	0	0	0	1.157007465	0	1.257007465	0.1	0	2
ACMQQVPWC	0	0	6.942044788	0	0	0	2.314014929	0	2.414014929	0.1	0	2
ACMQQVQHC	0	3.433629212	0	0	0	0	1.144543071	0	1.244543071	0.1	0	2
ACMQQVQWC	0	3.433629212	0	0	0	0	1.144543071	0	1.244543071	0.1	0	2
ACMQQWKHC	0	0	3.471022394	0	0	0	1.157007465	0	1.257007465	0.1	0	2
ACMQQWPFC	3.433629212	0	3.471022394	0	0	0	2.301550535	0	2.401550535	0.1	0	2
ACMQQYIQC	3.433629212	0	0	0	0	0	1.144543071	0	1.244543071	0.1	0	2
ACMQQYMMC	6.867258424	0	0	0	0	0	2.289086141	0	2.389086141	0.1	0	2
ACMQQYRGC	3.433629212	0	0	0	0	0	1.144543071	0	1.244543071	0.1	0	2
ACMQQYRQC	3.433629212	0	0	0	0	0	1.144543071	0	1.244543071	0.1	0	2
ACMQQYVSC	0	3.433629212	0	0	0	0	1.144543071	0	1.244543071	0.1	0	2
ACMQQYYRC	0	0	3.471022394	0	0	0	1.157007465	0	1.257007465	0.1	0	2
ACMQRAWAC	3.433629212	0	0	0	0	0	1.144543071	0	1.244543071	0.1	0	2
ACMQRAYIC	3.433629212	0	0	0	0	0	1.144543071	0	1.244543071	0.1	0	2
ACMQRDMDC	0	3.433629212	0	0	0	0	1.144543071	0	1.244543071	0.1	0	2
ACMQREYMC	3.433629212	0	0	0	0	0	1.144543071	0	1.244543071	0.1	0	2
ACMQRGDHC	0	0	3.471022394	0	0	0	1.157007465	0	1.257007465	0.1	0	2
ACMQRGGSC	3.433629212	0	0	0	0	0	1.144543071	0	1.244543071	0.1	0	2
ACMQRGMVC	0	3.433629212	0	0	0	0	1.144543071	0	1.244543071	0.1	0	2
ACMQRHFLC	0	3.433629212	0	0	0	0	1.144543071	0	1.244543071	0.1	0	2
ACMQRINGC	0	3.433629212	0	0	0	0	1.144543071	0	1.244543071	0.1	0	2
ACMQRLDFC	3.433629212	0	0	0	0	0	1.144543071	0	1.244543071	0.1	0	2
ACMQRLQPC	3.433629212	0	0	0	0	0	1.144543071	0	1.244543071	0.1	0	2
ACMQRMFSC	3.433629212	0	0	0	0	0	1.144543071	0	1.244543071	0.1	0	2
ACMQRMQHC	0	3.433629212	0	0	0	0	1.144543071	0	1.244543071	0.1	0	2
ACMQRNQAC	3.433629212	0	0	0	0	0	1.144543071	0	1.244543071	0.1	0	2
ACMQRPESC	0	0	3.471022394	0	0	0	1.157007465	0	1.257007465	0.1	0	2
ACMQRQHHC	0	0	3.471022394	0	0	0	1.157007465	0	1.257007465	0.1	0	2
ACMQRQHWC	3.433629212	0	0	0	0	0	1.144543071	0	1.244543071	0.1	0	2
ACMQRSDSC	0	3.433629212	0	0	0	0	1.144543071	0	1.244543071	0.1	0	2
ACMQRSMPC	3.433629212	0	0	0	0	0	1.144543071	0	1.244543071	0.1	0	2
ACMQRTGPC	3.433629212	3.433629212	0	0	0	0	2.289086141	0	2.389086141	0.1	0	2
ACMQRTQTC	0	0	3.471022394	0	0	0	1.157007465	0	1.257007465	0.1	0	2
ACMQRTWTC	0	3.433629212	0	0	0	0	1.144543071	0	1.244543071	0.1	0	2
ACMQRVPQC	3.433629212	0	0	0	0	0	1.144543071	0	1.244543071	0.1	0	2
ACMQRWEGC	3.433629212	0	0	0	0	0	1.144543071	0	1.244543071	0.1	0	2
ACMQRWHAC	0	0	3.471022394	0	0	0	1.157007465	0	1.257007465	0.1	0	2
ACMQRWMGC	3.433629212	0	0	0	0	0	1.144543071	0	1.244543071	0.1	0	2
ACMQRWTAC	0	3.433629212	0	0	0	0	1.144543071	0	1.244543071	0.1	0	2
ACMQRWWVC	3.433629212	0	0	0	0	0	1.144543071	0	1.244543071	0.1	0	2
ACMQRYDNC	3.433629212	0	0	0	0	0	1.144543071	0	1.244543071	0.1	0	2
ACMQRYVSC	3.433629212	0	0	0	0	0	1.144543071	0	1.244543071	0.1	0	2
ACMQSARHC	0	3.433629212	0	0	0	0	1.144543071	0	1.244543071	0.1	0	2
ACMQSARIC	3.433629212	0	0	0	0	0	1.144543071	0	1.244543071	0.1	0	2
ACMQSAWQC	3.433629212	0	0	0	0	0	1.144543071	0	1.244543071	0.1	0	2
ACMQSDPIC	3.433629212	0	0	0	0	0	1.144543071	0	1.244543071	0.1	0	2
ACMQSDQDC	3.433629212	0	0	0	0	0	1.144543071	0	1.244543071	0.1	0	2
ACMQSDRGC	0	3.433629212	0	0	0	0	1.144543071	0	1.244543071	0.1	0	2
ACMQSEHLC	6.867258424	0	0	0	0	0	2.289086141	0	2.389086141	0.1	0	2
ACMQSFFPC	0	0	3.471022394	0	0	0	1.157007465	0	1.257007465	0.1	0	2
ACMQSFSQC	0	0	3.471022394	0	0	0	1.157007465	0	1.257007465	0.1	0	2
ACMQSGQPC	0	0	3.471022394	0	0	0	1.157007465	0	1.257007465	0.1	0	2
ACMQSGTAC	0	3.433629212	0	0	0	0	1.144543071	0	1.244543071	0.1	0	2
ACMQSHGLC	0	0	3.471022394	0	0	0	1.157007465	0	1.257007465	0.1	0	2
ACMQSHHRC	0	3.433629212	0	0	0	0	1.144543071	0	1.244543071	0.1	0	2
ACMQSHIEC	0	3.433629212	0	0	0	0	1.144543071	0	1.244543071	0.1	0	2
ACMQSHIFC	3.433629212	0	0	0	0	0	1.144543071	0	1.244543071	0.1	0	2
ACMQSHKHC	0	3.433629212	0	0	0	0	1.144543071	0	1.244543071	0.1	0	2
ACMQSIFFC	3.433629212	0	0	0	0	0	1.144543071	0	1.244543071	0.1	0	2
ACMQSISFC	0	0	3.471022394	0	0	0	1.157007465	0	1.257007465	0.1	0	2
ACMQSKARC	0	3.433629212	3.471022394	0	0	0	2.301550535	0	2.401550535	0.1	0	2
ACMQSKYDC	3.433629212	0	0	0	0	0	1.144543071	0	1.244543071	0.1	0	2
ACMQSMRSC	0	0	6.942044788	0	0	0	2.314014929	0	2.414014929	0.1	0	2
ACMQSMWTC	0	3.433629212	0	0	0	0	1.144543071	0	1.244543071	0.1	0	2
ACMQSNFIC	3.433629212	0	0	0	0	0	1.144543071	0	1.244543071	0.1	0	2
ACMQSNSKC	0	3.433629212	0	0	0	0	1.144543071	0	1.244543071	0.1	0	2
ACMQSPAEC	6.867258424	0	0	0	0	0	2.289086141	0	2.389086141	0.1	0	2
ACMQSPDSC	0	3.433629212	0	0	0	0	1.144543071	0	1.244543071	0.1	0	2
ACMQSPHFC	3.433629212	0	0	0	0	0	1.144543071	0	1.244543071	0.1	0	2
ACMQSPSAC	0	3.433629212	0	0	0	0	1.144543071	0	1.244543071	0.1	0	2
ACMQSPVPC	0	3.433629212	0	0	0	0	1.144543071	0	1.244543071	0.1	0	2
ACMQSQLYC	0	0	3.471022394	0	0	0	1.157007465	0	1.257007465	0.1	0	2
ACMQSSPIC	3.433629212	0	0	0	0	0	1.144543071	0	1.244543071	0.1	0	2
ACMQSSPMC	0	3.433629212	0	0	0	0	1.144543071	0	1.244543071	0.1	0	2
ACMQSTKHC	0	3.433629212	0	0	0	0	1.144543071	0	1.244543071	0.1	0	2
ACMQSTMIC	3.433629212	3.433629212	0	0	0	0	2.289086141	0	2.389086141	0.1	0	2
ACMQSVASC	3.433629212	0	0	0	0	0	1.144543071	0	1.244543071	0.1	0	2
ACMQSVGEC	0	3.433629212	0	0	0	0	1.144543071	0	1.244543071	0.1	0	2
ACMQSVHQC	0	3.433629212	3.471022394	0	0	0	2.301550535	0	2.401550535	0.1	0	2
ACMQSVIDC	0	0	3.471022394	0	0	0	1.157007465	0	1.257007465	0.1	0	2
ACMQSVMMC	0	3.433629212	0	0	0	0	1.144543071	0	1.244543071	0.1	0	2
ACMQSYSSC	3.433629212	0	0	0	0	0	1.144543071	0	1.244543071	0.1	0	2
ACMQTAAFC	0	3.433629212	0	0	0	0	1.144543071	0	1.244543071	0.1	0	2
ACMQTAFLC	0	3.433629212	0	0	0	0	1.144543071	0	1.244543071	0.1	0	2
ACMQTAMGC	0	0	3.471022394	0	0	0	1.157007465	0	1.257007465	0.1	0	2
ACMQTASHC	3.433629212	0	0	0	0	0	1.144543071	0	1.244543071	0.1	0	2
ACMQTAVTC	0	3.433629212	0	0	0	0	1.144543071	0	1.244543071	0.1	0	2
ACMQTDHHC	6.867258424	3.433629212	0	0	0	0	3.433629212	0	3.533629212	0.1	0	2
ACMQTHAYC	3.433629212	0	0	0	0	0	1.144543071	0	1.244543071	0.1	0	2
ACMQTHDGC	0	3.433629212	0	0	0	0	1.144543071	0	1.244543071	0.1	0	2
ACMQTHFLC	0	0	3.471022394	0	0	0	1.157007465	0	1.257007465	0.1	0	2
ACMQTHPYC	3.433629212	0	0	0	0	0	1.144543071	0	1.244543071	0.1	0	2
ACMQTHQPC	3.433629212	0	0	0	0	0	1.144543071	0	1.244543071	0.1	0	2
ACMQTIMRC	0	0	3.471022394	0	0	0	1.157007465	0	1.257007465	0.1	0	2
ACMQTIVGC	3.433629212	0	0	0	0	0	1.144543071	0	1.244543071	0.1	0	2
ACMQTLMEC	0	0	3.471022394	0	0	0	1.157007465	0	1.257007465	0.1	0	2
ACMQTMFGC	0	0	3.471022394	0	0	0	1.157007465	0	1.257007465	0.1	0	2
ACMQTMMQC	0	3.433629212	0	0	0	0	1.144543071	0	1.244543071	0.1	0	2
ACMQTPLDC	0	0	3.471022394	0	0	0	1.157007465	0	1.257007465	0.1	0	2
ACMQTQAEC	10.30088764	0	0	0	0	0	3.433629212	0	3.533629212	0.1	0	2
ACMQTRMHC	3.433629212	0	0	0	0	0	1.144543071	0	1.244543071	0.1	0	2
ACMQTRYFC	0	3.433629212	0	0	0	0	1.144543071	0	1.244543071	0.1	0	2
ACMQTSDLC	0	3.433629212	3.471022394	0	0	0	2.301550535	0	2.401550535	0.1	0	2
ACMQTTEQC	0	3.433629212	0	0	0	0	1.144543071	0	1.244543071	0.1	0	2
ACMQTTMQC	3.433629212	3.433629212	3.471022394	0	0	0	3.446093606	0	3.546093606	0.1	0	2
ACMQTTPTC	0	0	3.471022394	0	0	0	1.157007465	0	1.257007465	0.1	0	2
ACMQTTTYC	3.433629212	0	0	0	0	0	1.144543071	0	1.244543071	0.1	0	2
ACMQTWREC	3.433629212	3.433629212	0	0	0	0	2.289086141	0	2.389086141	0.1	0	2
ACMQTYIAC	0	0	3.471022394	0	0	0	1.157007465	0	1.257007465	0.1	0	2
ACMQTYSYC	0	0	3.471022394	0	0	0	1.157007465	0	1.257007465	0.1	0	2
ACMQTYTSC	3.433629212	0	0	0	0	0	1.144543071	0	1.244543071	0.1	0	2
ACMQTYTTC	0	3.433629212	0	0	0	0	1.144543071	0	1.244543071	0.1	0	2
ACMQVAGHC	0	3.433629212	0	0	0	0	1.144543071	0	1.244543071	0.1	0	2
ACMQVAHQC	0	0	3.471022394	0	0	0	1.157007465	0	1.257007465	0.1	0	2
ACMQVAMSC	3.433629212	0	0	0	0	0	1.144543071	0	1.244543071	0.1	0	2
ACMQVATFC	0	3.433629212	0	0	0	0	1.144543071	0	1.244543071	0.1	0	2
ACMQVDDVC	0	3.433629212	0	0	0	0	1.144543071	0	1.244543071	0.1	0	2
ACMQVEALC	3.433629212	0	0	0	0	0	1.144543071	0	1.244543071	0.1	0	2
ACMQVEWSC	0	0	3.471022394	0	0	0	1.157007465	0	1.257007465	0.1	0	2
ACMQVGPHC	3.433629212	3.433629212	0	0	0	0	2.289086141	0	2.389086141	0.1	0	2
ACMQVGQWC	0	3.433629212	0	0	0	0	1.144543071	0	1.244543071	0.1	0	2
ACMQVGSMC	0	0	3.471022394	0	0	0	1.157007465	0	1.257007465	0.1	0	2
ACMQVHINC	3.433629212	0	0	0	0	0	1.144543071	0	1.244543071	0.1	0	2
ACMQVIPQC	0	3.433629212	0	0	0	0	1.144543071	0	1.244543071	0.1	0	2
ACMQVKEEC	0	0	3.471022394	0	0	0	1.157007465	0	1.257007465	0.1	0	2
ACMQVLRQC	0	0	3.471022394	0	0	0	1.157007465	0	1.257007465	0.1	0	2
ACMQVLTGC	0	3.433629212	0	0	0	0	1.144543071	0	1.244543071	0.1	0	2
ACMQVMIMC	0	0	3.471022394	0	0	0	1.157007465	0	1.257007465	0.1	0	2
ACMQVMISC	3.433629212	0	0	0	0	0	1.144543071	0	1.244543071	0.1	0	2
ACMQVMPMC	0	3.433629212	0	0	0	0	1.144543071	0	1.244543071	0.1	0	2
ACMQVMVQC	3.433629212	0	0	0	0	0	1.144543071	0	1.244543071	0.1	0	2
ACMQVNQPC	0	3.433629212	0	0	0	0	1.144543071	0	1.244543071	0.1	0	2
ACMQVPLIC	3.433629212	0	0	0	0	0	1.144543071	0	1.244543071	0.1	0	2
ACMQVQAQC	3.433629212	0	0	0	0	0	1.144543071	0	1.244543071	0.1	0	2
ACMQVQSVC	3.433629212	0	0	0	0	0	1.144543071	0	1.244543071	0.1	0	2
ACMQVRGAC	0	3.433629212	0	0	0	0	1.144543071	0	1.244543071	0.1	0	2
ACMQVRGDC	0	0	3.471022394	0	0	0	1.157007465	0	1.257007465	0.1	0	2
ACMQVSFTC	0	0	3.471022394	0	0	0	1.157007465	0	1.257007465	0.1	0	2
ACMQVTGMC	0	0	3.471022394	0	0	0	1.157007465	0	1.257007465	0.1	0	2
ACMQVTHSC	0	3.433629212	3.471022394	0	0	0	2.301550535	0	2.401550535	0.1	0	2
ACMQVVHQC	0	3.433629212	0	0	0	0	1.144543071	0	1.244543071	0.1	0	2
ACMQVWLSC	0	3.433629212	0	0	0	0	1.144543071	0	1.244543071	0.1	0	2
ACMQVWWDC	0	0	3.471022394	0	0	0	1.157007465	0	1.257007465	0.1	0	2
ACMQVYDSC	0	3.433629212	0	0	0	0	1.144543071	0	1.244543071	0.1	0	2
ACMQVYLKC	0	3.433629212	0	0	0	0	1.144543071	0	1.244543071	0.1	0	2
ACMQVYNWC	3.433629212	0	0	0	0	0	1.144543071	0	1.244543071	0.1	0	2
ACMQVYQTC	3.433629212	0	0	0	0	0	1.144543071	0	1.244543071	0.1	0	2
ACMQWAFPC	0	3.433629212	0	0	0	0	1.144543071	0	1.244543071	0.1	0	2
ACMQWAGHC	0	0	3.471022394	0	0	0	1.157007465	0	1.257007465	0.1	0	2
ACMQWALDC	0	3.433629212	0	0	0	0	1.144543071	0	1.244543071	0.1	0	2
ACMQWAMLC	3.433629212	0	0	0	0	0	1.144543071	0	1.244543071	0.1	0	2
ACMQWDRVC	0	3.433629212	0	0	0	0	1.144543071	0	1.244543071	0.1	0	2
ACMQWDSTC	0	3.433629212	0	0	0	0	1.144543071	0	1.244543071	0.1	0	2
ACMQWDWPC	3.433629212	0	0	0	0	0	1.144543071	0	1.244543071	0.1	0	2
ACMQWDWWC	0	0	3.471022394	0	0	0	1.157007465	0	1.257007465	0.1	0	2
ACMQWEPAC	0	0	3.471022394	0	0	0	1.157007465	0	1.257007465	0.1	0	2
ACMQWFVHC	0	3.433629212	0	0	0	0	1.144543071	0	1.244543071	0.1	0	2
ACMQWHFPC	3.433629212	0	0	0	0	0	1.144543071	0	1.244543071	0.1	0	2
ACMQWHISC	3.433629212	0	0	0	0	0	1.144543071	0	1.244543071	0.1	0	2
ACMQWHRDC	3.433629212	0	0	0	0	0	1.144543071	0	1.244543071	0.1	0	2
ACMQWHYEC	0	0	3.471022394	0	0	0	1.157007465	0	1.257007465	0.1	0	2
ACMQWIERC	0	3.433629212	3.471022394	0	0	0	2.301550535	0	2.401550535	0.1	0	2
ACMQWKWTC	0	0	3.471022394	0	0	0	1.157007465	0	1.257007465	0.1	0	2
ACMQWLEAC	0	3.433629212	0	0	0	0	1.144543071	0	1.244543071	0.1	0	2
ACMQWLYRC	0	0	3.471022394	0	0	0	1.157007465	0	1.257007465	0.1	0	2
ACMQWMGRC	3.433629212	0	0	0	0	0	1.144543071	0	1.244543071	0.1	0	2
ACMQWMVSC	3.433629212	0	0	0	0	0	1.144543071	0	1.244543071	0.1	0	2
ACMQWMVYC	3.433629212	0	0	0	0	0	1.144543071	0	1.244543071	0.1	0	2
ACMQWNKNC	0	0	3.471022394	0	0	0	1.157007465	0	1.257007465	0.1	0	2
ACMQWPQGC	0	3.433629212	0	0	0	0	1.144543071	0	1.244543071	0.1	0	2
ACMQWPRQC	3.433629212	0	0	0	0	0	1.144543071	0	1.244543071	0.1	0	2
ACMQWPSSC	0	3.433629212	0	0	0	0	1.144543071	0	1.244543071	0.1	0	2
ACMQWQEGC	6.867258424	0	0	0	0	0	2.289086141	0	2.389086141	0.1	0	2
ACMQWQQRC	3.433629212	0	0	0	0	0	1.144543071	0	1.244543071	0.1	0	2
ACMQWQSAC	0	0	3.471022394	0	0	0	1.157007465	0	1.257007465	0.1	0	2
ACMQWQTRC	3.433629212	0	0	0	0	0	1.144543071	0	1.244543071	0.1	0	2
ACMQWQTWC	0	3.433629212	0	0	0	0	1.144543071	0	1.244543071	0.1	0	2
ACMQWQWPC	0	3.433629212	0	0	0	0	1.144543071	0	1.244543071	0.1	0	2
ACMQWQYFC	0	0	3.471022394	0	0	0	1.157007465	0	1.257007465	0.1	0	2
ACMQWSLSC	0	3.433629212	0	0	0	0	1.144543071	0	1.244543071	0.1	0	2
ACMQWVHHC	0	0	3.471022394	0	0	0	1.157007465	0	1.257007465	0.1	0	2
ACMQWVPHC	0	0	3.471022394	0	0	0	1.157007465	0	1.257007465	0.1	0	2
ACMQWWQIC	3.433629212	0	0	0	0	0	1.144543071	0	1.244543071	0.1	0	2
ACMQWYLRC	0	3.433629212	0	0	0	0	1.144543071	0	1.244543071	0.1	0	2
ACMQYAWEC	3.433629212	0	0	0	0	0	1.144543071	0	1.244543071	0.1	0	2
ACMQYEMQC	0	3.433629212	0	0	0	0	1.144543071	0	1.244543071	0.1	0	2
ACMQYFVQC	3.433629212	0	0	0	0	0	1.144543071	0	1.244543071	0.1	0	2
ACMQYGMKC	3.433629212	0	0	0	0	0	1.144543071	0	1.244543071	0.1	0	2
ACMQYHRAC	3.433629212	0	0	0	0	0	1.144543071	0	1.244543071	0.1	0	2
ACMQYIGYC	0	3.433629212	0	0	0	0	1.144543071	0	1.244543071	0.1	0	2
ACMQYKEWC	0	6.867258424	0	0	0	0	2.289086141	0	2.389086141	0.1	0	2
ACMQYMDWC	0	3.433629212	0	0	0	0	1.144543071	0	1.244543071	0.1	0	2
ACMQYMLWC	0	3.433629212	0	0	0	0	1.144543071	0	1.244543071	0.1	0	2
ACMQYMMRC	3.433629212	0	0	0	0	0	1.144543071	0	1.244543071	0.1	0	2
ACMQYMQQC	0	0	3.471022394	0	0	0	1.157007465	0	1.257007465	0.1	0	2
ACMQYMVSC	0	0	3.471022394	0	0	0	1.157007465	0	1.257007465	0.1	0	2
ACMQYMYFC	3.433629212	0	0	0	0	0	1.144543071	0	1.244543071	0.1	0	2
ACMQYPKQC	3.433629212	0	0	0	0	0	1.144543071	0	1.244543071	0.1	0	2
ACMQYPMHC	3.433629212	0	0	0	0	0	1.144543071	0	1.244543071	0.1	0	2
ACMQYPRVC	0	3.433629212	0	0	0	0	1.144543071	0	1.244543071	0.1	0	2
ACMQYQHYC	0	0	3.471022394	0	0	0	1.157007465	0	1.257007465	0.1	0	2
ACMQYQQMC	0	3.433629212	0	0	0	0	1.144543071	0	1.244543071	0.1	0	2
ACMQYQVAC	0	3.433629212	0	0	0	0	1.144543071	0	1.244543071	0.1	0	2
ACMQYRFNC	0	0	6.942044788	0	0	0	2.314014929	0	2.414014929	0.1	0	2
ACMQYSNRC	0	0	3.471022394	0	0	0	1.157007465	0	1.257007465	0.1	0	2
ACMQYTESC	3.433629212	0	0	0	0	0	1.144543071	0	1.244543071	0.1	0	2
ACMQYTMLC	0	3.433629212	0	0	0	0	1.144543071	0	1.244543071	0.1	0	2
ACMQYTPVC	3.433629212	0	0	0	0	0	1.144543071	0	1.244543071	0.1	0	2
ACMQYVDHC	0	0	3.471022394	0	0	0	1.157007465	0	1.257007465	0.1	0	2
ACMQYVSIC	0	0	3.471022394	0	0	0	1.157007465	0	1.257007465	0.1	0	2
ACMQYWLGC	0	0	3.471022394	0	0	0	1.157007465	0	1.257007465	0.1	0	2
ACMRADNVC	3.433629212	0	0	0	0	0	1.144543071	0	1.244543071	0.1	0	2
ACMRADVDC	3.433629212	0	0	0	0	0	1.144543071	0	1.244543071	0.1	0	2
ACMRAEMMC	0	3.433629212	0	0	0	0	1.144543071	0	1.244543071	0.1	0	2
ACMRAHTDC	3.433629212	0	0	0	0	0	1.144543071	0	1.244543071	0.1	0	2
ACMRAHYPC	3.433629212	0	0	0	0	0	1.144543071	0	1.244543071	0.1	0	2
ACMRALKVC	3.433629212	0	0	0	0	0	1.144543071	0	1.244543071	0.1	0	2
ACMRALVKC	3.433629212	0	0	0	0	0	1.144543071	0	1.244543071	0.1	0	2
ACMRAPISC	3.433629212	0	0	0	0	0	1.144543071	0	1.244543071	0.1	0	2
ACMRAQFDC	0	3.433629212	0	0	0	0	1.144543071	0	1.244543071	0.1	0	2
ACMRAQFLC	3.433629212	0	0	0	0	0	1.144543071	0	1.244543071	0.1	0	2
ACMRASSPC	0	3.433629212	0	0	0	0	1.144543071	0	1.244543071	0.1	0	2
ACMRAVFGC	0	3.433629212	0	0	0	0	1.144543071	0	1.244543071	0.1	0	2
ACMRAVTIC	0	0	3.471022394	0	0	0	1.157007465	0	1.257007465	0.1	0	2
ACMRAYQSC	0	0	3.471022394	0	0	0	1.157007465	0	1.257007465	0.1	0	2
ACMRDAPHC	0	3.433629212	0	0	0	0	1.144543071	0	1.244543071	0.1	0	2
ACMRDGLEC	0	3.433629212	0	0	0	0	1.144543071	0	1.244543071	0.1	0	2
ACMRDGTVC	3.433629212	0	0	0	0	0	1.144543071	0	1.244543071	0.1	0	2
ACMRDIHHC	0	6.867258424	0	0	0	0	2.289086141	0	2.389086141	0.1	0	2
ACMRDIIRC	0	3.433629212	0	0	0	0	1.144543071	0	1.244543071	0.1	0	2
ACMRDLIFC	3.433629212	0	0	0	0	0	1.144543071	0	1.244543071	0.1	0	2
ACMRDLLAC	0	3.433629212	0	0	0	0	1.144543071	0	1.244543071	0.1	0	2
ACMRDMQGC	0	3.433629212	0	0	0	0	1.144543071	0	1.244543071	0.1	0	2
ACMRDNHEC	0	0	3.471022394	0	0	0	1.157007465	0	1.257007465	0.1	0	2
ACMRDQLQC	0	0	3.471022394	0	0	0	1.157007465	0	1.257007465	0.1	0	2
ACMRDQQMC	0	3.433629212	0	0	0	0	1.144543071	0	1.244543071	0.1	0	2
ACMRDQWKC	0	0	3.471022394	0	0	0	1.157007465	0	1.257007465	0.1	0	2
ACMRDRQSC	3.433629212	0	0	0	0	0	1.144543071	0	1.244543071	0.1	0	2
ACMRDRSEC	3.433629212	0	0	0	0	0	1.144543071	0	1.244543071	0.1	0	2
ACMRDTHSC	3.433629212	0	0	0	0	0	1.144543071	0	1.244543071	0.1	0	2
ACMRDVASC	0	3.433629212	0	0	0	0	1.144543071	0	1.244543071	0.1	0	2
ACMRDWYPC	0	0	3.471022394	0	0	0	1.157007465	0	1.257007465	0.1	0	2
ACMREAALC	0	0	3.471022394	0	0	0	1.157007465	0	1.257007465	0.1	0	2
ACMREDNYC	3.433629212	0	0	0	0	0	1.144543071	0	1.244543071	0.1	0	2
ACMREDWWC	0	0	3.471022394	0	0	0	1.157007465	0	1.257007465	0.1	0	2
ACMREGWGC	3.433629212	0	0	0	0	0	1.144543071	0	1.244543071	0.1	0	2
ACMREIVSC	0	0	3.471022394	0	0	0	1.157007465	0	1.257007465	0.1	0	2
ACMRELAVC	3.433629212	0	0	0	0	0	1.144543071	0	1.244543071	0.1	0	2
ACMREMWNC	0	0	3.471022394	0	0	0	1.157007465	0	1.257007465	0.1	0	2
ACMRESMLC	3.433629212	0	0	0	0	0	1.144543071	0	1.244543071	0.1	0	2
ACMRETFTC	3.433629212	0	0	0	0	0	1.144543071	0	1.244543071	0.1	0	2
ACMREVQEC	3.433629212	0	0	0	0	0	1.144543071	0	1.244543071	0.1	0	2
ACMREVRPC	0	0	3.471022394	0	0	0	1.157007465	0	1.257007465	0.1	0	2
ACMRFKMNC	0	0	3.471022394	0	0	0	1.157007465	0	1.257007465	0.1	0	2
ACMRFLQEC	3.433629212	0	0	0	0	0	1.144543071	0	1.244543071	0.1	0	2
ACMRFPLHC	3.433629212	0	0	0	0	0	1.144543071	0	1.244543071	0.1	0	2
ACMRFPMHC	3.433629212	0	0	0	0	0	1.144543071	0	1.244543071	0.1	0	2
ACMRFQKAC	0	3.433629212	0	0	0	0	1.144543071	0	1.244543071	0.1	0	2
ACMRFQSQC	0	3.433629212	0	0	0	0	1.144543071	0	1.244543071	0.1	0	2
ACMRFSTMC	3.433629212	0	0	0	0	0	1.144543071	0	1.244543071	0.1	0	2
ACMRGELSC	3.433629212	0	0	0	0	0	1.144543071	0	1.244543071	0.1	0	2
ACMRGGPVC	0	3.433629212	0	0	0	0	1.144543071	0	1.244543071	0.1	0	2
ACMRGLIDC	3.433629212	0	3.471022394	0	0	0	2.301550535	0	2.401550535	0.1	0	2
ACMRGLLYC	0	0	3.471022394	0	0	0	1.157007465	0	1.257007465	0.1	0	2
ACMRGPADC	3.433629212	0	0	0	0	0	1.144543071	0	1.244543071	0.1	0	2
ACMRGPYLC	3.433629212	0	0	0	0	0	1.144543071	0	1.244543071	0.1	0	2
ACMRGQQQC	0	3.433629212	0	0	0	0	1.144543071	0	1.244543071	0.1	0	2
ACMRGQSTC	0	3.433629212	0	0	0	0	1.144543071	0	1.244543071	0.1	0	2
ACMRGQVGC	0	3.433629212	0	0	0	0	1.144543071	0	1.244543071	0.1	0	2
ACMRGSQAC	0	3.433629212	0	0	0	0	1.144543071	0	1.244543071	0.1	0	2
ACMRGSTIC	0	3.433629212	3.471022394	0	0	0	2.301550535	0	2.401550535	0.1	0	2
ACMRGTQEC	3.433629212	0	0	0	0	0	1.144543071	0	1.244543071	0.1	0	2
ACMRGWENC	3.433629212	0	0	0	0	0	1.144543071	0	1.244543071	0.1	0	2
ACMRGYQEC	0	0	3.471022394	0	0	0	1.157007465	0	1.257007465	0.1	0	2
ACMRHAVDC	3.433629212	0	0	0	0	0	1.144543071	0	1.244543071	0.1	0	2
ACMRHAVPC	0	3.433629212	0	0	0	0	1.144543071	0	1.244543071	0.1	0	2
ACMRHDNLC	0	3.433629212	3.471022394	0	0	0	2.301550535	0	2.401550535	0.1	0	2
ACMRHDSTC	3.433629212	0	0	0	0	0	1.144543071	0	1.244543071	0.1	0	2
ACMRHIASC	3.433629212	6.867258424	0	0	0	0	3.433629212	0	3.533629212	0.1	0	2
ACMRHNGFC	6.867258424	0	0	0	0	0	2.289086141	0	2.389086141	0.1	0	2
ACMRHNQLC	0	0	3.471022394	0	0	0	1.157007465	0	1.257007465	0.1	0	2
ACMRHNWQC	0	3.433629212	0	0	0	0	1.144543071	0	1.244543071	0.1	0	2
ACMRHPLYC	0	3.433629212	0	0	0	0	1.144543071	0	1.244543071	0.1	0	2
ACMRHPQIC	0	0	3.471022394	0	0	0	1.157007465	0	1.257007465	0.1	0	2
ACMRHQFQC	0	3.433629212	0	0	0	0	1.144543071	0	1.244543071	0.1	0	2
ACMRHSTYC	3.433629212	0	0	0	0	0	1.144543071	0	1.244543071	0.1	0	2
ACMRHVGFC	0	0	3.471022394	0	0	0	1.157007465	0	1.257007465	0.1	0	2
ACMRHVQMC	0	3.433629212	0	0	0	0	1.144543071	0	1.244543071	0.1	0	2
ACMRHYIVC	0	3.433629212	0	0	0	0	1.144543071	0	1.244543071	0.1	0	2
ACMRIHASC	3.433629212	0	0	0	0	0	1.144543071	0	1.244543071	0.1	0	2
ACMRILGPC	0	3.433629212	0	0	0	0	1.144543071	0	1.244543071	0.1	0	2
ACMRINYDC	0	3.433629212	0	0	0	0	1.144543071	0	1.244543071	0.1	0	2
ACMRIPNTC	3.433629212	0	0	0	0	0	1.144543071	0	1.244543071	0.1	0	2
ACMRIQDSC	0	0	3.471022394	0	4.95635958	0	1.157007465	1.65211986	1.257007465	1.75211986	1.427924979	2
ACMRIWMDC	0	0	3.471022394	0	0	0	1.157007465	0	1.257007465	0.1	0	2
ACMRLEPPC	3.433629212	0	0	0	0	0	1.144543071	0	1.244543071	0.1	0	2
ACMRLFNAC	0	0	3.471022394	0	0	0	1.157007465	0	1.257007465	0.1	0	2
ACMRLFTVC	0	0	3.471022394	0	0	0	1.157007465	0	1.257007465	0.1	0	2
ACMRLGQRC	0	0	3.471022394	0	0	0	1.157007465	0	1.257007465	0.1	0	2
ACMRLILSC	0	3.433629212	0	0	0	0	1.144543071	0	1.244543071	0.1	0	2
ACMRLIPSC	0	3.433629212	0	0	0	0	1.144543071	0	1.244543071	0.1	0	2
ACMRLIQDC	0	0	3.471022394	0	0	0	1.157007465	0	1.257007465	0.1	0	2
ACMRLLSHC	3.433629212	0	0	0	0	0	1.144543071	0	1.244543071	0.1	0	2
ACMRLMGDC	0	0	3.471022394	0	0	0	1.157007465	0	1.257007465	0.1	0	2
ACMRLMPTC	0	0	3.471022394	0	0	0	1.157007465	0	1.257007465	0.1	0	2
ACMRLNQNC	0	0	3.471022394	0	0	0	1.157007465	0	1.257007465	0.1	0	2
ACMRLPELC	0	3.433629212	0	0	0	0	1.144543071	0	1.244543071	0.1	0	2
ACMRLPWAC	0	3.433629212	0	0	0	0	1.144543071	0	1.244543071	0.1	0	2
ACMRLQMHC	0	0	3.471022394	0	0	0	1.157007465	0	1.257007465	0.1	0	2
ACMRLQSAC	0	0	3.471022394	0	0	0	1.157007465	0	1.257007465	0.1	0	2
ACMRLVQIC	3.433629212	0	0	0	0	0	1.144543071	0	1.244543071	0.1	0	2
ACMRMAESC	0	0	3.471022394	0	0	0	1.157007465	0	1.257007465	0.1	0	2
ACMRMAVPC	0	0	3.471022394	0	0	0	1.157007465	0	1.257007465	0.1	0	2
ACMRMDRHC	0	0	3.471022394	0	0	0	1.157007465	0	1.257007465	0.1	0	2
ACMRMDVPC	0	0	3.471022394	0	0	0	1.157007465	0	1.257007465	0.1	0	2
ACMRMFNIC	0	3.433629212	0	0	0	0	1.144543071	0	1.244543071	0.1	0	2
ACMRMGAAC	0	3.433629212	0	0	0	0	1.144543071	0	1.244543071	0.1	0	2
ACMRMGQLC	0	0	3.471022394	0	0	0	1.157007465	0	1.257007465	0.1	0	2
ACMRMIELC	0	3.433629212	0	0	0	0	1.144543071	0	1.244543071	0.1	0	2
ACMRMILAC	0	3.433629212	0	0	0	0	1.144543071	0	1.244543071	0.1	0	2
ACMRMLTKC	0	3.433629212	0	0	0	0	1.144543071	0	1.244543071	0.1	0	2
ACMRMMHGC	0	0	3.471022394	0	0	0	1.157007465	0	1.257007465	0.1	0	2
ACMRMNQPC	3.433629212	0	0	0	0	0	1.144543071	0	1.244543071	0.1	0	2
ACMRMNSDC	0	0	3.471022394	0	0	0	1.157007465	0	1.257007465	0.1	0	2
ACMRMPAYC	3.433629212	0	0	0	0	0	1.144543071	0	1.244543071	0.1	0	2
ACMRMQIQC	0	3.433629212	0	0	0	0	1.144543071	0	1.244543071	0.1	0	2
ACMRMQPYC	0	0	3.471022394	0	0	0	1.157007465	0	1.257007465	0.1	0	2
ACMRMSDEC	0	3.433629212	0	0	0	0	1.144543071	0	1.244543071	0.1	0	2
ACMRMSPFC	3.433629212	0	0	0	0	0	1.144543071	0	1.244543071	0.1	0	2
ACMRMSTIC	0	0	3.471022394	0	0	0	1.157007465	0	1.257007465	0.1	0	2
ACMRMTFLC	3.433629212	0	0	0	0	0	1.144543071	0	1.244543071	0.1	0	2
ACMRMTVPC	3.433629212	0	0	0	0	0	1.144543071	0	1.244543071	0.1	0	2
ACMRMVIAC	3.433629212	0	0	0	0	0	1.144543071	0	1.244543071	0.1	0	2
ACMRNADIC	0	3.433629212	0	0	0	0	1.144543071	0	1.244543071	0.1	0	2
ACMRNFGLC	0	3.433629212	0	0	0	0	1.144543071	0	1.244543071	0.1	0	2
ACMRNFYWC	0	3.433629212	0	0	0	0	1.144543071	0	1.244543071	0.1	0	2
ACMRNQMDC	0	0	3.471022394	0	0	0	1.157007465	0	1.257007465	0.1	0	2
ACMRNSYVC	3.433629212	0	0	0	0	0	1.144543071	0	1.244543071	0.1	0	2
ACMRNTMFCGSGSGS	3.433629212	0	0	0	0	0	1.144543071	0	1.244543071	0.1	0	2
ACMRPASYC	3.433629212	0	0	0	0	0	1.144543071	0	1.244543071	0.1	0	2
ACMRPATIC	0	0	3.471022394	0	0	0	1.157007465	0	1.257007465	0.1	0	2
ACMRPDLDC	0	0	3.471022394	0	0	0	1.157007465	0	1.257007465	0.1	0	2
ACMRPEPGC	3.433629212	0	0	0	0	0	1.144543071	0	1.244543071	0.1	0	2
ACMRPEPYC	3.433629212	0	3.471022394	0	0	0	2.301550535	0	2.401550535	0.1	0	2
ACMRPFYHC	0	0	3.471022394	0	0	0	1.157007465	0	1.257007465	0.1	0	2
ACMRPGQSC	3.433629212	0	0	0	0	0	1.144543071	0	1.244543071	0.1	0	2
ACMRPGYTC	0	3.433629212	0	0	0	0	1.144543071	0	1.244543071	0.1	0	2
ACMRPIMAC	0	0	3.471022394	0	0	0	1.157007465	0	1.257007465	0.1	0	2
ACMRPITTC	0	3.433629212	0	0	0	0	1.144543071	0	1.244543071	0.1	0	2
ACMRPLVLC	0	3.433629212	0	0	0	0	1.144543071	0	1.244543071	0.1	0	2
ACMRPLVWC	0	3.433629212	0	0	0	0	1.144543071	0	1.244543071	0.1	0	2
ACMRPSHQC	0	0	6.942044788	0	0	0	2.314014929	0	2.414014929	0.1	0	2
ACMRPVHHC	0	3.433629212	0	0	0	0	1.144543071	0	1.244543071	0.1	0	2
ACMRPYHAC	0	3.433629212	0	0	0	0	1.144543071	0	1.244543071	0.1	0	2
ACMRPYMFC	0	0	3.471022394	0	0	0	1.157007465	0	1.257007465	0.1	0	2
ACMRQADIC	3.433629212	0	0	0	0	0	1.144543071	0	1.244543071	0.1	0	2
ACMRQAPVC	0	0	3.471022394	0	0	0	1.157007465	0	1.257007465	0.1	0	2
ACMRQAQPC	0	3.433629212	0	0	0	0	1.144543071	0	1.244543071	0.1	0	2
ACMRQDMYC	0	3.433629212	0	0	0	0	1.144543071	0	1.244543071	0.1	0	2
ACMRQEGWC	0	3.433629212	0	0	0	0	1.144543071	0	1.244543071	0.1	0	2
ACMRQHTAC	3.433629212	0	0	0	0	0	1.144543071	0	1.244543071	0.1	0	2
ACMRQIAVC	0	3.433629212	0	0	0	0	1.144543071	0	1.244543071	0.1	0	2
ACMRQITLC	0	3.433629212	0	0	0	0	1.144543071	0	1.244543071	0.1	0	2
ACMRQPGSC	3.433629212	0	0	0	0	0	1.144543071	0	1.244543071	0.1	0	2
ACMRQQTEC	3.433629212	0	0	0	0	0	1.144543071	0	1.244543071	0.1	0	2
ACMRQSFSC	3.433629212	0	0	0	0	0	1.144543071	0	1.244543071	0.1	0	2
ACMRQSLFC	3.433629212	0	0	0	0	0	1.144543071	0	1.244543071	0.1	0	2
ACMRQSNQC	0	3.433629212	0	0	0	0	1.144543071	0	1.244543071	0.1	0	2
ACMRQVLHC	3.433629212	0	0	0	0	0	1.144543071	0	1.244543071	0.1	0	2
ACMRQVYNC	0	0	3.471022394	0	0	0	1.157007465	0	1.257007465	0.1	0	2
ACMRQYMQC	3.433629212	0	0	0	0	0	1.144543071	0	1.244543071	0.1	0	2
ACMRSAVQC	0	0	3.471022394	0	0	0	1.157007465	0	1.257007465	0.1	0	2
ACMRSDHDC	3.433629212	0	0	0	0	0	1.144543071	0	1.244543071	0.1	0	2
ACMRSDWNC	3.433629212	3.433629212	0	0	0	0	2.289086141	0	2.389086141	0.1	0	2
ACMRSESFC	3.433629212	0	0	0	0	0	1.144543071	0	1.244543071	0.1	0	2
ACMRSEWNC	0	0	3.471022394	0	0	0	1.157007465	0	1.257007465	0.1	0	2
ACMRSIQIC	0	0	3.471022394	0	0	0	1.157007465	0	1.257007465	0.1	0	2
ACMRSLYPC	0	3.433629212	0	0	0	0	1.144543071	0	1.244543071	0.1	0	2
ACMRSMPDC	0	0	3.471022394	0	0	0	1.157007465	0	1.257007465	0.1	0	2
ACMRSQDNC	0	3.433629212	0	0	0	0	1.144543071	0	1.244543071	0.1	0	2
ACMRSQETC	3.433629212	0	3.471022394	0	0	0	2.301550535	0	2.401550535	0.1	0	2
ACMRSQQSC	3.433629212	0	0	0	0	0	1.144543071	0	1.244543071	0.1	0	2
ACMRSSSMC	3.433629212	0	0	0	0	0	1.144543071	0	1.244543071	0.1	0	2
ACMRSTQTC	0	0	3.471022394	0	0	0	1.157007465	0	1.257007465	0.1	0	2
ACMRSVFQC	0	3.433629212	0	0	0	0	1.144543071	0	1.244543071	0.1	0	2
ACMRTADEC	0	3.433629212	0	0	0	0	1.144543071	0	1.244543071	0.1	0	2
ACMRTAQHC	3.433629212	0	0	0	0	0	1.144543071	0	1.244543071	0.1	0	2
ACMRTGMEC	13.73451685	3.433629212	0	0	0	0	5.722715354	0	5.822715354	0.1	0	2
ACMRTGWSC	0	0	3.471022394	0	0	0	1.157007465	0	1.257007465	0.1	0	2
ACMRTMWQC	3.433629212	0	0	0	0	0	1.144543071	0	1.244543071	0.1	0	2
ACMRTPHQC	0	3.433629212	0	0	0	0	1.144543071	0	1.244543071	0.1	0	2
ACMRTPTMC	0	0	3.471022394	0	0	0	1.157007465	0	1.257007465	0.1	0	2
ACMRTQEQC	0	3.433629212	0	0	0	0	1.144543071	0	1.244543071	0.1	0	2
ACMRTQVFC	0	0	3.471022394	0	0	0	1.157007465	0	1.257007465	0.1	0	2
ACMRTTEAC	0	3.433629212	0	0	0	0	1.144543071	0	1.244543071	0.1	0	2
ACMRTTLDC	3.433629212	0	0	0	0	0	1.144543071	0	1.244543071	0.1	0	2
ACMRTTNNC	3.433629212	0	0	0	0	0	1.144543071	0	1.244543071	0.1	0	2
ACMRTTTSC	0	0	3.471022394	0	0	0	1.157007465	0	1.257007465	0.1	0	2
ACMRVERVC	3.433629212	0	0	0	0	0	1.144543071	0	1.244543071	0.1	0	2
ACMRVFNTC	6.867258424	0	0	0	0	0	2.289086141	0	2.389086141	0.1	0	2
ACMRVLSWC	3.433629212	0	0	0	0	0	1.144543071	0	1.244543071	0.1	0	2
ACMRVQAIC	0	3.433629212	0	0	0	0	1.144543071	0	1.244543071	0.1	0	2
ACMRVQILC	3.433629212	0	0	0	0	0	1.144543071	0	1.244543071	0.1	0	2
ACMRVWLEC	0	0	3.471022394	0	0	0	1.157007465	0	1.257007465	0.1	0	2
ACMRVWNSC	0	3.433629212	0	0	0	0	1.144543071	0	1.244543071	0.1	0	2
ACMRVWPGC	3.433629212	0	0	0	0	0	1.144543071	0	1.244543071	0.1	0	2
ACMRWAHHC	0	0	3.471022394	0	0	0	1.157007465	0	1.257007465	0.1	0	2
ACMRWAWQC	3.433629212	0	0	0	0	0	1.144543071	0	1.244543071	0.1	0	2
ACMRWDVTC	0	3.433629212	0	0	0	0	1.144543071	0	1.244543071	0.1	0	2
ACMRWESKC	0	3.433629212	0	0	0	0	1.144543071	0	1.244543071	0.1	0	2
ACMRWGFQC	0	3.433629212	0	0	0	0	1.144543071	0	1.244543071	0.1	0	2
ACMRWIPTC	0	3.433629212	0	0	0	0	1.144543071	0	1.244543071	0.1	0	2
ACMRWIVEC	3.433629212	0	0	0	0	0	1.144543071	0	1.244543071	0.1	0	2
ACMRWMVPC	3.433629212	0	0	0	0	0	1.144543071	0	1.244543071	0.1	0	2
ACMRWMVTC	3.433629212	0	0	0	0	0	1.144543071	0	1.244543071	0.1	0	2
ACMRWNPDC	0	0	3.471022394	0	0	0	1.157007465	0	1.257007465	0.1	0	2
ACMRWPFNC	0	3.433629212	0	0	0	0	1.144543071	0	1.244543071	0.1	0	2
ACMRWSIEC	3.433629212	0	0	0	0	0	1.144543071	0	1.244543071	0.1	0	2
ACMRWVNQC	0	0	3.471022394	0	0	0	1.157007465	0	1.257007465	0.1	0	2
ACMRWWQEC	3.433629212	0	0	0	0	0	1.144543071	0	1.244543071	0.1	0	2
ACMRYAADC	0	0	3.471022394	0	0	0	1.157007465	0	1.257007465	0.1	0	2
ACMRYGWDC	0	3.433629212	0	0	0	0	1.144543071	0	1.244543071	0.1	0	2
ACMRYIAQC	0	3.433629212	3.471022394	0	0	0	2.301550535	0	2.401550535	0.1	0	2
ACMRYIESC	0	3.433629212	0	0	0	0	1.144543071	0	1.244543071	0.1	0	2
ACMRYINQC	3.433629212	3.433629212	0	0	0	0	2.289086141	0	2.389086141	0.1	0	2
ACMRYMIQC	0	0	3.471022394	0	0	0	1.157007465	0	1.257007465	0.1	0	2
ACMRYMWKC	3.433629212	0	0	0	0	0	1.144543071	0	1.244543071	0.1	0	2
ACMRYQMMC	0	3.433629212	0	0	0	0	1.144543071	0	1.244543071	0.1	0	2
ACMRYQQMC	0	0	3.471022394	0	0	0	1.157007465	0	1.257007465	0.1	0	2
ACMRYTPQC	0	3.433629212	0	0	0	0	1.144543071	0	1.244543071	0.1	0	2
ACMRYTWPC	0	3.433629212	0	0	0	0	1.144543071	0	1.244543071	0.1	0	2
ACMRYWFDC	0	0	3.471022394	0	0	0	1.157007465	0	1.257007465	0.1	0	2
ACMRYYLKC	0	3.433629212	0	0	0	0	1.144543071	0	1.244543071	0.1	0	2
ACMSADLNS	0	3.433629212	0	0	0	0	1.144543071	0	1.244543071	0.1	0	2
ACMSAFGNC	0	3.433629212	0	0	0	0	1.144543071	0	1.244543071	0.1	0	2
ACMSAGRAC	3.433629212	0	0	0	0	0	1.144543071	0	1.244543071	0.1	0	2
ACMSAKRAC	0	0	3.471022394	0	0	0	1.157007465	0	1.257007465	0.1	0	2
ACMSALEIC	0	3.433629212	0	0	0	0	1.144543071	0	1.244543071	0.1	0	2
ACMSAMHTC	0	0	3.471022394	0	0	0	1.157007465	0	1.257007465	0.1	0	2
ACMSANMFC	0	0	3.471022394	0	0	0	1.157007465	0	1.257007465	0.1	0	2
ACMSAPGHC	0	3.433629212	0	0	0	0	1.144543071	0	1.244543071	0.1	0	2
ACMSARATR	0	0	3.471022394	0	0	0	1.157007465	0	1.257007465	0.1	0	2
ACMSATRQC	0	3.433629212	0	0	0	0	1.144543071	0	1.244543071	0.1	0	2
ACMSATSVC	0	0	3.471022394	0	0	0	1.157007465	0	1.257007465	0.1	0	2
ACMSATTLC	0	0	3.471022394	0	0	0	1.157007465	0	1.257007465	0.1	0	2
ACMSAVHVC	0	0	3.471022394	0	0	0	1.157007465	0	1.257007465	0.1	0	2
ACMSAYENC	0	0	3.471022394	0	0	0	1.157007465	0	1.257007465	0.1	0	2
ACMSDHGRC	0	0	3.471022394	0	0	0	1.157007465	0	1.257007465	0.1	0	2
ACMSDHQAC	0	3.433629212	0	0	0	0	1.144543071	0	1.244543071	0.1	0	2
ACMSDIPDC	3.433629212	0	0	0	0	0	1.144543071	0	1.244543071	0.1	0	2
ACMSDLLDC	0	3.433629212	0	0	0	0	1.144543071	0	1.244543071	0.1	0	2
ACMSDPYRC	3.433629212	0	0	0	0	0	1.144543071	0	1.244543071	0.1	0	2
ACMSDQQLC	3.433629212	0	0	0	0	0	1.144543071	0	1.244543071	0.1	0	2
ACMSDTLFC	3.433629212	0	0	0	0	0	1.144543071	0	1.244543071	0.1	0	2
ACMSDVDWC	3.433629212	0	0	0	0	0	1.144543071	0	1.244543071	0.1	0	2
ACMSDVQTC	0	0	3.471022394	0	0	0	1.157007465	0	1.257007465	0.1	0	2
ACMSEAANC	3.433629212	0	0	0	0	0	1.144543071	0	1.244543071	0.1	0	2
ACMSEDPYC	0	0	3.471022394	0	0	0	1.157007465	0	1.257007465	0.1	0	2
ACMSEDQDC	0	3.433629212	0	0	0	0	1.144543071	0	1.244543071	0.1	0	2
ACMSEDRAC	0	3.433629212	0	0	0	0	1.144543071	0	1.244543071	0.1	0	2
ACMSEEFPC	3.433629212	0	0	0	0	0	1.144543071	0	1.244543071	0.1	0	2
ACMSEGDKC	0	0	3.471022394	0	0	0	1.157007465	0	1.257007465	0.1	0	2
ACMSEGQRC	0	0	3.471022394	0	0	0	1.157007465	0	1.257007465	0.1	0	2
ACMSEKMRC	3.433629212	0	0	0	0	0	1.144543071	0	1.244543071	0.1	0	2
ACMSELQKC	0	3.433629212	0	0	0	0	1.144543071	0	1.244543071	0.1	0	2
ACMSEMYHC	0	0	3.471022394	0	0	0	1.157007465	0	1.257007465	0.1	0	2
ACMSEQEVC	0	3.433629212	0	0	0	0	1.144543071	0	1.244543071	0.1	0	2
ACMSEQFFC	0	3.433629212	0	0	0	0	1.144543071	0	1.244543071	0.1	0	2
ACMSEQMHC	0	0	3.471022394	0	0	0	1.157007465	0	1.257007465	0.1	0	2
ACMSEQRVC	0	0	3.471022394	0	0	0	1.157007465	0	1.257007465	0.1	0	2
ACMSERSMC	3.433629212	0	0	0	0	0	1.144543071	0	1.244543071	0.1	0	2
ACMSETHTC	0	3.433629212	0	0	0	0	1.144543071	0	1.244543071	0.1	0	2
ACMSFDKQC	3.433629212	0	0	0	0	0	1.144543071	0	1.244543071	0.1	0	2
ACMSFHQAC	0	3.433629212	0	0	0	0	1.144543071	0	1.244543071	0.1	0	2
ACMSFIGSC	0	3.433629212	0	0	0	0	1.144543071	0	1.244543071	0.1	0	2
ACMSFMAAC	0	0	3.471022394	0	0	0	1.157007465	0	1.257007465	0.1	0	2
ACMSFNFGC	3.433629212	0	0	0	0	0	1.144543071	0	1.244543071	0.1	0	2
ACMSFNLKC	0	0	3.471022394	0	0	0	1.157007465	0	1.257007465	0.1	0	2
ACMSFSDVC	0	3.433629212	0	0	0	0	1.144543071	0	1.244543071	0.1	0	2
ACMSFSYSC	0	3.433629212	0	0	0	0	1.144543071	0	1.244543071	0.1	0	2
ACMSFTWTC	0	3.433629212	0	0	0	0	1.144543071	0	1.244543071	0.1	0	2
ACMSGASPC	0	0	3.471022394	0	0	0	1.157007465	0	1.257007465	0.1	0	2
ACMSGEGMC	0	0	3.471022394	0	0	0	1.157007465	0	1.257007465	0.1	0	2
ACMSGHHMC	0	3.433629212	0	0	0	0	1.144543071	0	1.244543071	0.1	0	2
ACMSGIPDC	3.433629212	0	0	0	0	0	1.144543071	0	1.244543071	0.1	0	2
ACMSGKMLC	0	3.433629212	0	0	0	0	1.144543071	0	1.244543071	0.1	0	2
ACMSGMEQC	0	0	3.471022394	0	0	0	1.157007465	0	1.257007465	0.1	0	2
ACMSGRVMC	0	0	3.471022394	0	0	0	1.157007465	0	1.257007465	0.1	0	2
ACMSGSQRC	0	3.433629212	0	0	0	0	1.144543071	0	1.244543071	0.1	0	2
ACMSGSYFC	3.433629212	0	0	0	0	0	1.144543071	0	1.244543071	0.1	0	2
ACMSGTNYC	0	0	3.471022394	0	0	0	1.157007465	0	1.257007465	0.1	0	2
ACMSGVAQC	3.433629212	0	0	0	0	0	1.144543071	0	1.244543071	0.1	0	2
ACMSHAGRC	0	3.433629212	3.471022394	0	0	0	2.301550535	0	2.401550535	0.1	0	2
ACMSHANRC	0	3.433629212	0	0	0	0	1.144543071	0	1.244543071	0.1	0	2
ACMSHAVPC	0	3.433629212	0	0	0	0	1.144543071	0	1.244543071	0.1	0	2
ACMSHDDQC	0	3.433629212	0	0	0	0	1.144543071	0	1.244543071	0.1	0	2
ACMSHGVSC	0	0	3.471022394	0	0	0	1.157007465	0	1.257007465	0.1	0	2
ACMSHITYC	0	0	3.471022394	0	0	0	1.157007465	0	1.257007465	0.1	0	2
ACMSHKFQC	3.433629212	0	0	0	0	0	1.144543071	0	1.244543071	0.1	0	2
ACMSHKYDC	0	3.433629212	0	0	0	0	1.144543071	0	1.244543071	0.1	0	2
ACMSHNDTC	3.433629212	0	0	0	0	0	1.144543071	0	1.244543071	0.1	0	2
ACMSHRFDC	6.867258424	0	0	0	0	0	2.289086141	0	2.389086141	0.1	0	2
ACMSHTSDC	3.433629212	3.433629212	0	0	0	0	2.289086141	0	2.389086141	0.1	0	2
ACMSHVQFC	0	0	3.471022394	0	0	0	1.157007465	0	1.257007465	0.1	0	2
ACMSHVQGC	0	3.433629212	0	0	0	0	1.144543071	0	1.244543071	0.1	0	2
ACMSIGLNC	3.433629212	0	0	0	0	0	1.144543071	0	1.244543071	0.1	0	2
ACMSIHMPC	0	3.433629212	0	0	0	0	1.144543071	0	1.244543071	0.1	0	2
ACMSIHQYC	0	0	3.471022394	0	0	0	1.157007465	0	1.257007465	0.1	0	2
ACMSIIALC	0	3.433629212	0	0	0	0	1.144543071	0	1.244543071	0.1	0	2
ACMSIIMEC	0	3.433629212	0	0	0	0	1.144543071	0	1.244543071	0.1	0	2
ACMSIMFGC	3.433629212	0	0	0	0	0	1.144543071	0	1.244543071	0.1	0	2
ACMSIMKYC	3.433629212	0	0	0	0	0	1.144543071	0	1.244543071	0.1	0	2
ACMSIMSNC	0	0	3.471022394	0	0	0	1.157007465	0	1.257007465	0.1	0	2
ACMSIRSFC	3.433629212	0	0	0	0	0	1.144543071	0	1.244543071	0.1	0	2
ACMSIRVTC	0	3.433629212	0	0	0	0	1.144543071	0	1.244543071	0.1	0	2
ACMSISWPC	3.433629212	0	0	0	0	0	1.144543071	0	1.244543071	0.1	0	2
ACMSITKDC	0	0	3.471022394	0	0	0	1.157007465	0	1.257007465	0.1	0	2
ACMSITWAC	0	3.433629212	0	0	0	0	1.144543071	0	1.244543071	0.1	0	2
ACMSIWPMC	0	0	3.471022394	0	0	0	1.157007465	0	1.257007465	0.1	0	2
ACMSKDHRC	3.433629212	0	0	0	0	0	1.144543071	0	1.244543071	0.1	0	2
ACMSKFGMC	0	3.433629212	0	0	0	0	1.144543071	0	1.244543071	0.1	0	2
ACMSKGATC	3.433629212	0	0	0	0	0	1.144543071	0	1.244543071	0.1	0	2
ACMSKNHTC	3.433629212	0	0	0	0	0	1.144543071	0	1.244543071	0.1	0	2
ACMSKQAVC	0	3.433629212	3.471022394	0	0	0	2.301550535	0	2.401550535	0.1	0	2
ACMSKTMQC	3.433629212	0	0	0	0	0	1.144543071	0	1.244543071	0.1	0	2
ACMSKTQQC	0	0	6.942044788	0	0	0	2.314014929	0	2.414014929	0.1	0	2
ACMSKVVDC	0	3.433629212	0	0	0	0	1.144543071	0	1.244543071	0.1	0	2
ACMSKWPDC	0	0	3.471022394	0	0	0	1.157007465	0	1.257007465	0.1	0	2
ACMSKYFAC	0	0	3.471022394	0	0	0	1.157007465	0	1.257007465	0.1	0	2
ACMSLHRTC	0	0	3.471022394	0	0	0	1.157007465	0	1.257007465	0.1	0	2
ACMSLKVVC	3.433629212	0	0	0	0	0	1.144543071	0	1.244543071	0.1	0	2
ACMSLKVYC	3.433629212	0	0	0	0	0	1.144543071	0	1.244543071	0.1	0	2
ACMSLLDLC	0	0	3.471022394	0	0	0	1.157007465	0	1.257007465	0.1	0	2
ACMSLMPGC	3.433629212	0	0	0	0	0	1.144543071	0	1.244543071	0.1	0	2
ACMSLMQRC	0	0	3.471022394	0	0	0	1.157007465	0	1.257007465	0.1	0	2
ACMSLNQAC	3.433629212	0	0	0	0	0	1.144543071	0	1.244543071	0.1	0	2
ACMSLQAFC	0	0	3.471022394	0	0	0	1.157007465	0	1.257007465	0.1	0	2
ACMSLWQQC	3.433629212	0	0	0	0	0	1.144543071	0	1.244543071	0.1	0	2
ACMSMADIW	0	0	3.471022394	0	0	0	1.157007465	0	1.257007465	0.1	0	2
ACMSMADKC	0	3.433629212	0	0	0	0	1.144543071	0	1.244543071	0.1	0	2
ACMSMAPMC	0	3.433629212	0	0	0	0	1.144543071	0	1.244543071	0.1	0	2
ACMSMEIGC	3.433629212	0	0	0	0	0	1.144543071	0	1.244543071	0.1	0	2
ACMSMEVWC	0	3.433629212	0	0	0	0	1.144543071	0	1.244543071	0.1	0	2
ACMSMGSMC	0	3.433629212	0	0	0	0	1.144543071	0	1.244543071	0.1	0	2
ACMSMHDYC	3.433629212	0	0	0	0	0	1.144543071	0	1.244543071	0.1	0	2
ACMSMIGAC	0	3.433629212	0	0	0	0	1.144543071	0	1.244543071	0.1	0	2
ACMSMISRC	0	3.433629212	0	0	0	0	1.144543071	0	1.244543071	0.1	0	2
ACMSMIWQC	3.433629212	0	0	0	0	0	1.144543071	0	1.244543071	0.1	0	2
ACMSMKAPC	0	0	3.471022394	0	0	0	1.157007465	0	1.257007465	0.1	0	2
ACMSMKYNC	3.433629212	0	0	0	0	0	1.144543071	0	1.244543071	0.1	0	2
ACMSMLDSC	0	0	3.471022394	0	0	0	1.157007465	0	1.257007465	0.1	0	2
ACMSMLSPC	0	3.433629212	0	0	0	0	1.144543071	0	1.244543071	0.1	0	2
ACMSMLTQC	0	3.433629212	0	0	0	0	1.144543071	0	1.244543071	0.1	0	2
ACMSMLWMC	3.433629212	0	0	0	0	0	1.144543071	0	1.244543071	0.1	0	2
ACMSMQEYC	0	3.433629212	0	0	0	0	1.144543071	0	1.244543071	0.1	0	2
ACMSMRSGC	0	3.433629212	0	0	0	0	1.144543071	0	1.244543071	0.1	0	2
ACMSMSKTC	0	3.433629212	0	0	0	0	1.144543071	0	1.244543071	0.1	0	2
ACMSMTTQC	0	3.433629212	0	0	0	0	1.144543071	0	1.244543071	0.1	0	2
ACMSMVGIC	3.433629212	0	0	0	0	0	1.144543071	0	1.244543071	0.1	0	2
ACMSMVYQC	0	3.433629212	0	0	0	0	1.144543071	0	1.244543071	0.1	0	2
ACMSMYRVC	0	0	3.471022394	0	0	0	1.157007465	0	1.257007465	0.1	0	2
ACMSNAGGC	0	3.433629212	0	0	0	0	1.144543071	0	1.244543071	0.1	0	2
ACMSNEATC	0	0	3.471022394	0	0	0	1.157007465	0	1.257007465	0.1	0	2
ACMSNFQMC	0	3.433629212	0	0	0	0	1.144543071	0	1.244543071	0.1	0	2
ACMSNIIKC	3.433629212	0	0	0	0	0	1.144543071	0	1.244543071	0.1	0	2
ACMSNLHTC	0	3.433629212	0	0	0	0	1.144543071	0	1.244543071	0.1	0	2
ACMSNMSLC	0	3.433629212	0	0	0	0	1.144543071	0	1.244543071	0.1	0	2
ACMSNNHAC	0	0	3.471022394	0	0	0	1.157007465	0	1.257007465	0.1	0	2
ACMSNPRQC	0	3.433629212	0	0	0	0	1.144543071	0	1.244543071	0.1	0	2
ACMSNSVSC	3.433629212	3.433629212	0	0	0	0	2.289086141	0	2.389086141	0.1	0	2
ACMSNSYPC	0	0	3.471022394	0	0	0	1.157007465	0	1.257007465	0.1	0	2
ACMSNTDAC	3.433629212	0	0	0	0	0	1.144543071	0	1.244543071	0.1	0	2
ACMSNTVKC	0	0	3.471022394	0	0	0	1.157007465	0	1.257007465	0.1	0	2
ACMSNVMDC	3.433629212	0	0	0	0	0	1.144543071	0	1.244543071	0.1	0	2
ACMSNWQIC	0	3.433629212	0	0	0	0	1.144543071	0	1.244543071	0.1	0	2
ACMSNYHQC	0	0	3.471022394	0	0	0	1.157007465	0	1.257007465	0.1	0	2
ACMSPAHQC	0	3.433629212	0	0	0	0	1.144543071	0	1.244543071	0.1	0	2
ACMSPAVPC	0	3.433629212	0	0	0	0	1.144543071	0	1.244543071	0.1	0	2
ACMSPDLVC	0	0	3.471022394	0	0	0	1.157007465	0	1.257007465	0.1	0	2
ACMSPDTRC	3.433629212	0	0	0	0	0	1.144543071	0	1.244543071	0.1	0	2
ACMSPEIMC	0	3.433629212	0	0	0	0	1.144543071	0	1.244543071	0.1	0	2
ACMSPFMPC	0	0	3.471022394	0	0	0	1.157007465	0	1.257007465	0.1	0	2
ACMSPFVMC	3.433629212	0	0	0	0	0	1.144543071	0	1.244543071	0.1	0	2
ACMSPHLTC	0	3.433629212	0	0	0	0	1.144543071	0	1.244543071	0.1	0	2
ACMSPIVTC	0	0	3.471022394	0	0	0	1.157007465	0	1.257007465	0.1	0	2
ACMSPKHNC	0	3.433629212	0	0	0	0	1.144543071	0	1.244543071	0.1	0	2
ACMSPLTMC	3.433629212	0	0	0	0	0	1.144543071	0	1.244543071	0.1	0	2
ACMSPLVFC	3.433629212	0	0	0	0	0	1.144543071	0	1.244543071	0.1	0	2
ACMSPLYYC	3.433629212	0	0	0	0	0	1.144543071	0	1.244543071	0.1	0	2
ACMSPMDVWQVCGS	0	3.433629212	0	0	0	0	1.144543071	0	1.244543071	0.1	0	2
ACMSPNPTC	0	3.433629212	3.471022394	0	0	0	2.301550535	0	2.401550535	0.1	0	2
ACMSPNSHC	0	0	3.471022394	0	0	0	1.157007465	0	1.257007465	0.1	0	2
ACMSPQYLC	0	3.433629212	0	0	0	0	1.144543071	0	1.244543071	0.1	0	2
ACMSPSFIC	0	3.433629212	0	0	0	0	1.144543071	0	1.244543071	0.1	0	2
ACMSPTCLTGSGSGS	24.03540448	24.03540448	31.23920155	0	0	0	26.43667017	0	26.53667017	0.1	0	2
ACMSPTCLTGSVSGS	0	3.433629212	0	0	0	0	1.144543071	0	1.244543071	0.1	0	2
ACMSPTDNC	0	0	3.471022394	0	0	0	1.157007465	0	1.257007465	0.1	0	2
ACMSPTLMC	3.433629212	0	0	0	0	0	1.144543071	0	1.244543071	0.1	0	2
ACMSPVHHC	0	0	3.471022394	0	0	0	1.157007465	0	1.257007465	0.1	0	2
ACMSPVKDC	0	0	3.471022394	0	0	0	1.157007465	0	1.257007465	0.1	0	2
ACMSPWLQC	3.433629212	0	0	0	0	0	1.144543071	0	1.244543071	0.1	0	2
ACMSPWTIC	3.433629212	0	0	0	0	0	1.144543071	0	1.244543071	0.1	0	2
ACMSPYHQC	0	3.433629212	0	0	0	0	1.144543071	0	1.244543071	0.1	0	2
ACMSPYMMC	0	3.433629212	0	0	0	0	1.144543071	0	1.244543071	0.1	0	2
ACMSPYYWC	0	0	3.471022394	0	0	0	1.157007465	0	1.257007465	0.1	0	2
ACMSQAWRC	0	3.433629212	0	0	0	0	1.144543071	0	1.244543071	0.1	0	2
ACMSQDVSC	3.433629212	0	0	0	0	0	1.144543071	0	1.244543071	0.1	0	2
ACMSQEQMC	3.433629212	0	0	0	0	0	1.144543071	0	1.244543071	0.1	0	2
ACMSQFRMC	0	3.433629212	0	0	0	0	1.144543071	0	1.244543071	0.1	0	2
ACMSQFWVQGHPCH	0	3.433629212	0	0	0	0	1.144543071	0	1.244543071	0.1	0	2
ACMSQGGKC	3.433629212	0	0	0	0	0	1.144543071	0	1.244543071	0.1	0	2
ACMSQIPNC	0	0	6.942044788	0	0	0	2.314014929	0	2.414014929	0.1	0	2
ACMSQKWFC	0	0	3.471022394	0	0	0	1.157007465	0	1.257007465	0.1	0	2
ACMSQLAHC	0	0	3.471022394	0	0	0	1.157007465	0	1.257007465	0.1	0	2
ACMSQLEDC	0	3.433629212	0	0	0	0	1.144543071	0	1.244543071	0.1	0	2
ACMSQLNLC	0	3.433629212	0	0	0	0	1.144543071	0	1.244543071	0.1	0	2
ACMSQMGMC	0	0	3.471022394	0	0	0	1.157007465	0	1.257007465	0.1	0	2
ACMSQMYSC	0	0	3.471022394	0	0	0	1.157007465	0	1.257007465	0.1	0	2
ACMSQNKWC	6.867258424	0	0	0	0	0	2.289086141	0	2.389086141	0.1	0	2
ACMSQNYFC	3.433629212	3.433629212	0	0	0	0	2.289086141	0	2.389086141	0.1	0	2
ACMSQPMYC	3.433629212	0	0	0	0	0	1.144543071	0	1.244543071	0.1	0	2
ACMSQQANF	3.433629212	0	0	0	0	0	1.144543071	0	1.244543071	0.1	0	2
ACMSQQKVC	0	3.433629212	0	0	0	0	1.144543071	0	1.244543071	0.1	0	2
ACMSQQQSC	3.433629212	0	0	0	0	0	1.144543071	0	1.244543071	0.1	0	2
ACMSQRFVC	0	3.433629212	0	0	0	0	1.144543071	0	1.244543071	0.1	0	2
ACMSQSYWC	0	0	3.471022394	0	0	0	1.157007465	0	1.257007465	0.1	0	2
ACMSQTALC	0	3.433629212	0	0	0	0	1.144543071	0	1.244543071	0.1	0	2
ACMSQVLWC	3.433629212	0	0	0	0	0	1.144543071	0	1.244543071	0.1	0	2
ACMSQVPIC	3.433629212	0	0	0	0	0	1.144543071	0	1.244543071	0.1	0	2
ACMSQVQAC	0	0	3.471022394	0	0	0	1.157007465	0	1.257007465	0.1	0	2
ACMSQVTKC	0	3.433629212	0	0	0	0	1.144543071	0	1.244543071	0.1	0	2
ACMSQWKTC	3.433629212	0	0	0	0	0	1.144543071	0	1.244543071	0.1	0	2
ACMSQWVSC	0	0	3.471022394	0	0	0	1.157007465	0	1.257007465	0.1	0	2
ACMSREWLC	3.433629212	0	0	0	0	0	1.144543071	0	1.244543071	0.1	0	2
ACMSRFVWC	3.433629212	0	0	0	0	0	1.144543071	0	1.244543071	0.1	0	2
ACMSRGSFC	0	3.433629212	0	0	0	0	1.144543071	0	1.244543071	0.1	0	2
ACMSRHYSC	3.433629212	0	0	0	0	0	1.144543071	0	1.244543071	0.1	0	2
ACMSRPYPC	3.433629212	0	0	0	0	0	1.144543071	0	1.244543071	0.1	0	2
ACMSRSPVC	3.433629212	0	0	0	0	0	1.144543071	0	1.244543071	0.1	0	2
ACMSRTIHC	0	3.433629212	0	0	0	0	1.144543071	0	1.244543071	0.1	0	2
ACMSRWGTC	3.433629212	0	0	0	0	0	1.144543071	0	1.244543071	0.1	0	2
ACMSRWQPC	3.433629212	0	0	0	0	0	1.144543071	0	1.244543071	0.1	0	2
ACMSRYHAC	3.433629212	0	3.471022394	0	0	0	2.301550535	0	2.401550535	0.1	0	2
ACMSSAMFC	0	3.433629212	0	0	0	0	1.144543071	0	1.244543071	0.1	0	2
ACMSSGDLC	3.433629212	0	3.471022394	0	0	0	2.301550535	0	2.401550535	0.1	0	2
ACMSSGVTC	0	3.433629212	0	0	0	0	1.144543071	0	1.244543071	0.1	0	2
ACMSSHTQC	0	0	3.471022394	0	0	0	1.157007465	0	1.257007465	0.1	0	2
ACMSSHWGC	3.433629212	3.433629212	0	0	0	0	2.289086141	0	2.389086141	0.1	0	2
ACMSSIFKC	0	0	3.471022394	0	0	0	1.157007465	0	1.257007465	0.1	0	2
ACMSSKYIC	6.867258424	0	0	0	0	0	2.289086141	0	2.389086141	0.1	0	2
ACMSSLANCGSGSGS	0	6.867258424	0	0	0	0	2.289086141	0	2.389086141	0.1	0	2
ACMSSLTNCGSGSG	3.433629212	0	0	0	0	0	1.144543071	0	1.244543071	0.1	0	2
ACMSSLTNCGSGSGS	37.76992133	37.76992133	27.76817915	0	0	0	34.43600727	0	34.53600727	0.1	0	2
ACMSSLTNCGSGSSS	0	3.433629212	0	0	0	0	1.144543071	0	1.244543071	0.1	0	2
ACMSSMALC	0	3.433629212	0	0	0	0	1.144543071	0	1.244543071	0.1	0	2
ACMSSMQAC	0	0	3.471022394	0	0	0	1.157007465	0	1.257007465	0.1	0	2
ACMSSQEVC	3.433629212	0	0	0	0	0	1.144543071	0	1.244543071	0.1	0	2
ACMSSQKGC	0	3.433629212	0	0	0	0	1.144543071	0	1.244543071	0.1	0	2
ACMSSQMVC	0	0	3.471022394	0	0	0	1.157007465	0	1.257007465	0.1	0	2
ACMSSQQAC	0	0	6.942044788	0	0	0	2.314014929	0	2.414014929	0.1	0	2
ACMSSQQEC	3.433629212	0	0	0	0	0	1.144543071	0	1.244543071	0.1	0	2
ACMSSQYFC	0	0	3.471022394	0	0	0	1.157007465	0	1.257007465	0.1	0	2
ACMSSRQQC	0	3.433629212	0	0	0	0	1.144543071	0	1.244543071	0.1	0	2
ACMSSTPKC	0	3.433629212	0	0	0	0	1.144543071	0	1.244543071	0.1	0	2
ACMSSWSIC	0	3.433629212	0	0	0	0	1.144543071	0	1.244543071	0.1	0	2
ACMSSYMHC	0	0	3.471022394	0	0	0	1.157007465	0	1.257007465	0.1	0	2
ACMSSYQKC	6.867258424	0	0	0	0	0	2.289086141	0	2.389086141	0.1	0	2
ACMSSYQTC	0	0	3.471022394	0	0	0	1.157007465	0	1.257007465	0.1	0	2
ACMSSYRAC	0	3.433629212	0	0	0	0	1.144543071	0	1.244543071	0.1	0	2
ACMSTATMC	0	0	3.471022394	0	0	0	1.157007465	0	1.257007465	0.1	0	2
ACMSTDVVC	3.433629212	0	0	0	0	0	1.144543071	0	1.244543071	0.1	0	2
ACMSTEIDC	0	3.433629212	0	0	0	0	1.144543071	0	1.244543071	0.1	0	2
ACMSTEIRC	3.433629212	0	0	0	0	0	1.144543071	0	1.244543071	0.1	0	2
ACMSTFGPC	0	0	3.471022394	0	0	0	1.157007465	0	1.257007465	0.1	0	2
ACMSTFQEC	3.433629212	0	0	0	0	0	1.144543071	0	1.244543071	0.1	0	2
ACMSTGMMC	0	0	3.471022394	0	0	0	1.157007465	0	1.257007465	0.1	0	2
ACMSTGPFC	0	0	3.471022394	0	0	0	1.157007465	0	1.257007465	0.1	0	2
ACMSTHSEC	3.433629212	0	0	0	0	0	1.144543071	0	1.244543071	0.1	0	2
ACMSTKWTC	0	3.433629212	0	0	0	0	1.144543071	0	1.244543071	0.1	0	2
ACMSTLITC	0	0	3.471022394	0	0	0	1.157007465	0	1.257007465	0.1	0	2
ACMSTLYMC	0	3.433629212	0	0	0	0	1.144543071	0	1.244543071	0.1	0	2
ACMSTMQAC	0	0	3.471022394	0	0	0	1.157007465	0	1.257007465	0.1	0	2
ACMSTPFYC	0	0	3.471022394	0	0	0	1.157007465	0	1.257007465	0.1	0	2
ACMSTPHRC	6.867258424	3.433629212	0	0	0	0	3.433629212	0	3.533629212	0.1	0	2
ACMSTQIIC	3.433629212	0	0	0	0	0	1.144543071	0	1.244543071	0.1	0	2
ACMSTRAEC	3.433629212	0	0	0	0	0	1.144543071	0	1.244543071	0.1	0	2
ACMSTTSWC	0	0	3.471022394	0	0	0	1.157007465	0	1.257007465	0.1	0	2
ACMSTYIQC	0	0	3.471022394	0	0	0	1.157007465	0	1.257007465	0.1	0	2
ACMSTYMNC	0	0	3.471022394	0	0	0	1.157007465	0	1.257007465	0.1	0	2
ACMSVAIAC	3.433629212	0	0	0	0	0	1.144543071	0	1.244543071	0.1	0	2
ACMSVARQC	3.433629212	0	0	0	0	0	1.144543071	0	1.244543071	0.1	0	2
ACMSVAVAC	0	0	3.471022394	0	0	0	1.157007465	0	1.257007465	0.1	0	2
ACMSVAYMC	0	0	3.471022394	0	0	0	1.157007465	0	1.257007465	0.1	0	2
ACMSVDYHC	0	0	3.471022394	0	0	0	1.157007465	0	1.257007465	0.1	0	2
ACMSVDYLC	0	0	3.471022394	0	0	0	1.157007465	0	1.257007465	0.1	0	2
ACMSVEKTC	3.433629212	0	0	0	0	0	1.144543071	0	1.244543071	0.1	0	2
ACMSVFSWC	0	3.433629212	0	0	0	0	1.144543071	0	1.244543071	0.1	0	2
ACMSVIAEGMQHCQR	0	3.433629212	0	0	0	0	1.144543071	0	1.244543071	0.1	0	2
ACMSVIAQC	3.433629212	0	0	0	0	0	1.144543071	0	1.244543071	0.1	0	2
ACMSVIMPC	3.433629212	0	0	0	0	0	1.144543071	0	1.244543071	0.1	0	2
ACMSVKQHC	0	0	3.471022394	0	0	0	1.157007465	0	1.257007465	0.1	0	2
ACMSVQFQC	0	0	3.471022394	0	0	0	1.157007465	0	1.257007465	0.1	0	2
ACMSVSAQC	0	0	3.471022394	0	0	0	1.157007465	0	1.257007465	0.1	0	2
ACMSVTIGC	0	3.433629212	0	0	0	0	1.144543071	0	1.244543071	0.1	0	2
ACMSVVASC	0	0	3.471022394	0	0	0	1.157007465	0	1.257007465	0.1	0	2
ACMSVVQKC	0	0	3.471022394	0	0	0	1.157007465	0	1.257007465	0.1	0	2
ACMSVWMYC	3.433629212	0	0	0	0	0	1.144543071	0	1.244543071	0.1	0	2
ACMSVYNNC	3.433629212	0	0	0	0	0	1.144543071	0	1.244543071	0.1	0	2
ACMSWAAIC	3.433629212	0	0	0	0	0	1.144543071	0	1.244543071	0.1	0	2
ACMSWAENC	0	0	3.471022394	0	0	0	1.157007465	0	1.257007465	0.1	0	2
ACMSWFTTC	0	3.433629212	0	0	0	0	1.144543071	0	1.244543071	0.1	0	2
ACMSWIKPC	0	3.433629212	0	0	0	0	1.144543071	0	1.244543071	0.1	0	2
ACMSWMQNC	0	0	3.471022394	0	0	0	1.157007465	0	1.257007465	0.1	0	2
ACMSWPLRC	0	3.433629212	0	0	0	0	1.144543071	0	1.244543071	0.1	0	2
ACMSWPPIC	0	0	3.471022394	0	0	0	1.157007465	0	1.257007465	0.1	0	2
ACMSWPWQC	0	3.433629212	0	0	0	0	1.144543071	0	1.244543071	0.1	0	2
ACMSWQRAC	3.433629212	0	0	0	0	0	1.144543071	0	1.244543071	0.1	0	2
ACMSWQRDC	3.433629212	0	3.471022394	0	0	0	2.301550535	0	2.401550535	0.1	0	2
ACMSWQRHC	0	0	6.942044788	0	0	0	2.314014929	0	2.414014929	0.1	0	2
ACMSWRFDC	3.433629212	0	0	0	0	0	1.144543071	0	1.244543071	0.1	0	2
ACMSWSVWC	3.433629212	0	0	0	0	0	1.144543071	0	1.244543071	0.1	0	2
ACMSWTSIC	3.433629212	0	0	0	0	0	1.144543071	0	1.244543071	0.1	0	2
ACMSWVHPC	0	3.433629212	0	0	0	0	1.144543071	0	1.244543071	0.1	0	2
ACMSYFMMC	3.433629212	0	0	0	0	0	1.144543071	0	1.244543071	0.1	0	2
ACMSYIASC	3.433629212	0	0	0	0	0	1.144543071	0	1.244543071	0.1	0	2
ACMSYIDHC	3.433629212	0	0	0	0	0	1.144543071	0	1.244543071	0.1	0	2
ACMSYIPWC	3.433629212	0	0	0	0	0	1.144543071	0	1.244543071	0.1	0	2
ACMSYIRQC	3.433629212	0	0	0	0	0	1.144543071	0	1.244543071	0.1	0	2
ACMSYLDEC	3.433629212	0	0	0	0	0	1.144543071	0	1.244543071	0.1	0	2
ACMSYLNVC	0	0	6.942044788	5.225183453	0	0	2.314014929	1.741727818	2.414014929	1.841727818	0.752686508	2
ACMSYLQFC	0	0	3.471022394	0	0	0	1.157007465	0	1.257007465	0.1	0	2
ACMSYMAYC	0	0	3.471022394	0	0	0	1.157007465	0	1.257007465	0.1	0	2
ACMSYNYNC	0	3.433629212	0	0	0	0	1.144543071	0	1.244543071	0.1	0	2
ACMSYPWRC	0	0	3.471022394	0	0	0	1.157007465	0	1.257007465	0.1	0	2
ACMSYVLQC	3.433629212	0	0	0	0	0	1.144543071	0	1.244543071	0.1	0	2
ACMSYVSHC	0	0	3.471022394	0	0	0	1.157007465	0	1.257007465	0.1	0	2
ACMTADPDC	0	0	3.471022394	0	0	0	1.157007465	0	1.257007465	0.1	0	2
ACMTAEKMC	3.433629212	0	0	0	0	0	1.144543071	0	1.244543071	0.1	0	2
ACMTAENQC	3.433629212	0	0	0	0	0	1.144543071	0	1.244543071	0.1	0	2
ACMTAFMMC	0	3.433629212	0	0	0	0	1.144543071	0	1.244543071	0.1	0	2
ACMTALMPC	0	0	3.471022394	0	0	0	1.157007465	0	1.257007465	0.1	0	2
ACMTALVGC	0	3.433629212	0	0	0	0	1.144543071	0	1.244543071	0.1	0	2
ACMTAMNAC	0	3.433629212	0	0	0	0	1.144543071	0	1.244543071	0.1	0	2
ACMTANNGC	0	0	3.471022394	0	0	0	1.157007465	0	1.257007465	0.1	0	2
ACMTANWFC	6.867258424	0	0	0	0	0	2.289086141	0	2.389086141	0.1	0	2
ACMTAPYIC	0	3.433629212	0	0	0	0	1.144543071	0	1.244543071	0.1	0	2
ACMTAQAGC	0	0	3.471022394	0	0	0	1.157007465	0	1.257007465	0.1	0	2
ACMTASVHC	0	3.433629212	0	0	0	0	1.144543071	0	1.244543071	0.1	0	2
ACMTAVHVC	0	0	3.471022394	0	0	0	1.157007465	0	1.257007465	0.1	0	2
ACMTAWSLC	0	3.433629212	3.471022394	0	0	0	2.301550535	0	2.401550535	0.1	0	2
ACMTAWYIC	0	3.433629212	0	0	0	0	1.144543071	0	1.244543071	0.1	0	2
ACMTDDHMC	0	0	3.471022394	0	0	0	1.157007465	0	1.257007465	0.1	0	2
ACMTDDSMC	0	0	3.471022394	0	0	0	1.157007465	0	1.257007465	0.1	0	2
ACMTDELTC	3.433629212	0	0	0	0	0	1.144543071	0	1.244543071	0.1	0	2
ACMTDFLYC	0	0	3.471022394	0	0	0	1.157007465	0	1.257007465	0.1	0	2
ACMTDLFWC	0	3.433629212	0	0	0	0	1.144543071	0	1.244543071	0.1	0	2
ACMTDMDNC	0	3.433629212	0	0	0	0	1.144543071	0	1.244543071	0.1	0	2
ACMTDMGWC	3.433629212	0	0	0	0	0	1.144543071	0	1.244543071	0.1	0	2
ACMTDMHRC	0	0	3.471022394	0	0	0	1.157007465	0	1.257007465	0.1	0	2
ACMTDMYRC	0	3.433629212	0	0	0	0	1.144543071	0	1.244543071	0.1	0	2
ACMTDNLAC	3.433629212	0	0	0	0	0	1.144543071	0	1.244543071	0.1	0	2
ACMTDRPVC	0	3.433629212	0	0	0	0	1.144543071	0	1.244543071	0.1	0	2
ACMTDTRIC	3.433629212	0	0	0	0	0	1.144543071	0	1.244543071	0.1	0	2
ACMTDTTAC	0	0	3.471022394	0	0	0	1.157007465	0	1.257007465	0.1	0	2
ACMTDWGQC	3.433629212	0	0	0	0	0	1.144543071	0	1.244543071	0.1	0	2
ACMTEAAVC	0	0	3.471022394	0	0	0	1.157007465	0	1.257007465	0.1	0	2
ACMTEERSC	3.433629212	0	0	0	0	0	1.144543071	0	1.244543071	0.1	0	2
ACMTEGLYC	0	3.433629212	0	0	0	0	1.144543071	0	1.244543071	0.1	0	2
ACMTEGYFC	3.433629212	0	0	0	0	0	1.144543071	0	1.244543071	0.1	0	2
ACMTEIKQC	0	3.433629212	0	0	0	0	1.144543071	0	1.244543071	0.1	0	2
ACMTEKLMC	3.433629212	0	0	0	0	0	1.144543071	0	1.244543071	0.1	0	2
ACMTENVRC	3.433629212	0	0	0	0	0	1.144543071	0	1.244543071	0.1	0	2
ACMTENYIC	0	3.433629212	0	0	0	0	1.144543071	0	1.244543071	0.1	0	2
ACMTEPNPC	0	0	3.471022394	0	0	0	1.157007465	0	1.257007465	0.1	0	2
ACMTEQAGC	3.433629212	0	6.942044788	0	0	0	3.458558	0	3.558558	0.1	0	2
ACMTEQISC	0	3.433629212	0	0	0	0	1.144543071	0	1.244543071	0.1	0	2
ACMTEQTGC	0	0	3.471022394	0	0	0	1.157007465	0	1.257007465	0.1	0	2
ACMTESGWC	3.433629212	0	0	0	0	0	1.144543071	0	1.244543071	0.1	0	2
ACMTESRSC	0	0	3.471022394	0	0	0	1.157007465	0	1.257007465	0.1	0	2
ACMTETGWC	3.433629212	0	0	0	0	0	1.144543071	0	1.244543071	0.1	0	2
ACMTEVQNC	0	3.433629212	0	0	0	0	1.144543071	0	1.244543071	0.1	0	2
ACMTFAHHC	3.433629212	0	0	0	0	0	1.144543071	0	1.244543071	0.1	0	2
ACMTFATRC	3.433629212	0	0	0	0	0	1.144543071	0	1.244543071	0.1	0	2
ACMTFDFFC	0	3.433629212	0	0	0	0	1.144543071	0	1.244543071	0.1	0	2
ACMTFEIQC	0	3.433629212	0	0	0	0	1.144543071	0	1.244543071	0.1	0	2
ACMTFGTMC	0	0	3.471022394	0	0	0	1.157007465	0	1.257007465	0.1	0	2
ACMTFHRGC	3.433629212	0	0	0	0	0	1.144543071	0	1.244543071	0.1	0	2
ACMTFMQPC	0	0	3.471022394	0	0	0	1.157007465	0	1.257007465	0.1	0	2
ACMTFPYIC	0	0	3.471022394	0	0	0	1.157007465	0	1.257007465	0.1	0	2
ACMTFPYRC	0	0	3.471022394	0	0	0	1.157007465	0	1.257007465	0.1	0	2
ACMTFTSTC	0	0	3.471022394	0	0	0	1.157007465	0	1.257007465	0.1	0	2
ACMTGALSC	3.433629212	0	0	0	0	0	1.144543071	0	1.244543071	0.1	0	2
ACMTGDQLC	0	0	3.471022394	0	0	0	1.157007465	0	1.257007465	0.1	0	2
ACMTGFGDC	0	3.433629212	0	0	0	0	1.144543071	0	1.244543071	0.1	0	2
ACMTGFGGC	0	3.433629212	0	0	0	0	1.144543071	0	1.244543071	0.1	0	2
ACMTGHMSC	3.433629212	0	0	0	0	0	1.144543071	0	1.244543071	0.1	0	2
ACMTGHRLC	0	3.433629212	0	0	0	0	1.144543071	0	1.244543071	0.1	0	2
ACMTGNMLC	3.433629212	0	0	0	0	0	1.144543071	0	1.244543071	0.1	0	2
ACMTGPHHC	0	3.433629212	0	0	0	0	1.144543071	0	1.244543071	0.1	0	2
ACMTGRVEC	0	0	3.471022394	0	0	0	1.157007465	0	1.257007465	0.1	0	2
ACMTGSKIC	0	3.433629212	0	0	0	0	1.144543071	0	1.244543071	0.1	0	2
ACMTGWKPC	0	3.433629212	0	0	0	0	1.144543071	0	1.244543071	0.1	0	2
ACMTGWTTC	3.433629212	0	0	0	0	0	1.144543071	0	1.244543071	0.1	0	2
ACMTGYGAC	0	0	3.471022394	0	0	0	1.157007465	0	1.257007465	0.1	0	2
ACMTGYTVC	3.433629212	0	0	0	0	0	1.144543071	0	1.244543071	0.1	0	2
ACMTHEAQC	0	3.433629212	0	0	0	0	1.144543071	0	1.244543071	0.1	0	2
ACMTHFVTC	0	0	3.471022394	0	0	0	1.157007465	0	1.257007465	0.1	0	2
ACMTHFYPC	0	3.433629212	0	0	0	0	1.144543071	0	1.244543071	0.1	0	2
ACMTHGDNC	3.433629212	0	0	0	0	0	1.144543071	0	1.244543071	0.1	0	2
ACMTHHAHC	0	3.433629212	0	0	0	0	1.144543071	0	1.244543071	0.1	0	2
ACMTHIQHC	0	3.433629212	0	0	0	0	1.144543071	0	1.244543071	0.1	0	2
ACMTHIWYC	0	0	3.471022394	0	0	0	1.157007465	0	1.257007465	0.1	0	2
ACMTHKVAC	3.433629212	3.433629212	0	0	0	0	2.289086141	0	2.389086141	0.1	0	2
ACMTHMMDC	0	0	3.471022394	0	0	0	1.157007465	0	1.257007465	0.1	0	2
ACMTHMQDC	0	0	3.471022394	0	0	0	1.157007465	0	1.257007465	0.1	0	2
ACMTHPWIC	0	3.433629212	0	0	0	0	1.144543071	0	1.244543071	0.1	0	2
ACMTHQTRC	3.433629212	0	3.471022394	0	0	0	2.301550535	0	2.401550535	0.1	0	2
ACMTHSNLC	0	0	3.471022394	0	0	0	1.157007465	0	1.257007465	0.1	0	2
ACMTHSNRC	3.433629212	0	0	0	0	0	1.144543071	0	1.244543071	0.1	0	2
ACMTHVKQC	0	3.433629212	0	0	0	0	1.144543071	0	1.244543071	0.1	0	2
ACMTHVNSC	3.433629212	0	0	0	0	0	1.144543071	0	1.244543071	0.1	0	2
ACMTHWWPC	3.433629212	0	0	0	0	0	1.144543071	0	1.244543071	0.1	0	2
ACMTHYKQC	0	0	3.471022394	0	0	0	1.157007465	0	1.257007465	0.1	0	2
ACMTIFNTC	0	0	3.471022394	0	0	0	1.157007465	0	1.257007465	0.1	0	2
ACMTIKFKC	3.433629212	0	0	0	0	0	1.144543071	0	1.244543071	0.1	0	2
ACMTILAHC	0	6.867258424	0	0	0	0	2.289086141	0	2.389086141	0.1	0	2
ACMTIQEHC	3.433629212	0	0	0	0	0	1.144543071	0	1.244543071	0.1	0	2
ACMTIQRDC	0	3.433629212	0	0	0	0	1.144543071	0	1.244543071	0.1	0	2
ACMTISDVC	0	3.433629212	0	0	0	0	1.144543071	0	1.244543071	0.1	0	2
ACMTISYMC	0	3.433629212	0	0	0	0	1.144543071	0	1.244543071	0.1	0	2
ACMTKGFDC	3.433629212	0	0	0	0	0	1.144543071	0	1.244543071	0.1	0	2
ACMTKIGNC	3.433629212	0	0	0	0	0	1.144543071	0	1.244543071	0.1	0	2
ACMTKMFKC	3.433629212	0	0	0	0	0	1.144543071	0	1.244543071	0.1	0	2
ACMTKMVPC	0	3.433629212	0	0	0	0	1.144543071	0	1.244543071	0.1	0	2
ACMTKNSFC	0	3.433629212	0	0	0	0	1.144543071	0	1.244543071	0.1	0	2
ACMTKYYKC	3.433629212	0	0	0	0	0	1.144543071	0	1.244543071	0.1	0	2
ACMTLDPFC	3.433629212	0	0	0	0	0	1.144543071	0	1.244543071	0.1	0	2
ACMTLETHC	0	0	3.471022394	0	0	0	1.157007465	0	1.257007465	0.1	0	2
ACMTLGDRC	3.433629212	0	0	0	0	0	1.144543071	0	1.244543071	0.1	0	2
ACMTLGQKC	0	0	3.471022394	0	0	0	1.157007465	0	1.257007465	0.1	0	2
ACMTLLEDC	0	3.433629212	0	0	0	0	1.144543071	0	1.244543071	0.1	0	2
ACMTLLMVC	3.433629212	0	0	0	0	0	1.144543071	0	1.244543071	0.1	0	2
ACMTLMYNC	0	3.433629212	0	0	0	0	1.144543071	0	1.244543071	0.1	0	2
ACMTLPMGC	3.433629212	0	0	0	0	0	1.144543071	0	1.244543071	0.1	0	2
ACMTLQEIC	0	3.433629212	0	0	0	0	1.144543071	0	1.244543071	0.1	0	2
ACMTLRPHC	3.433629212	0	0	0	0	0	1.144543071	0	1.244543071	0.1	0	2
ACMTLRTIC	3.433629212	0	0	0	0	0	1.144543071	0	1.244543071	0.1	0	2
ACMTLSYQC	0	3.433629212	0	0	0	0	1.144543071	0	1.244543071	0.1	0	2
ACMTMGEPC	0	0	3.471022394	0	0	0	1.157007465	0	1.257007465	0.1	0	2
ACMTMGYSC	0	0	3.471022394	0	0	0	1.157007465	0	1.257007465	0.1	0	2
ACMTMHPEC	0	0	3.471022394	0	0	0	1.157007465	0	1.257007465	0.1	0	2
ACMTMHWIC	0	3.433629212	0	0	0	0	1.144543071	0	1.244543071	0.1	0	2
ACMTMIPQC	0	0	3.471022394	0	0	0	1.157007465	0	1.257007465	0.1	0	2
ACMTMIQRC	3.433629212	0	0	0	0	0	1.144543071	0	1.244543071	0.1	0	2
ACMTMKIHC	0	0	3.471022394	0	0	0	1.157007465	0	1.257007465	0.1	0	2
ACMTMKSVC	0	0	3.471022394	0	0	0	1.157007465	0	1.257007465	0.1	0	2
ACMTMLLQC	0	0	3.471022394	0	0	0	1.157007465	0	1.257007465	0.1	0	2
ACMTMNFEC	3.433629212	0	0	0	0	0	1.144543071	0	1.244543071	0.1	0	2
ACMTMNSPC	3.433629212	0	0	0	0	0	1.144543071	0	1.244543071	0.1	0	2
ACMTMQHEC	3.433629212	0	0	0	0	0	1.144543071	0	1.244543071	0.1	0	2
ACMTMQWEC	3.433629212	0	0	0	0	0	1.144543071	0	1.244543071	0.1	0	2
ACMTMSAQC	3.433629212	0	0	0	0	0	1.144543071	0	1.244543071	0.1	0	2
ACMTMVPLC	0	3.433629212	0	0	0	0	1.144543071	0	1.244543071	0.1	0	2
ACMTMYKQC	3.433629212	0	3.471022394	0	0	0	2.301550535	0	2.401550535	0.1	0	2
ACMTMYNNC	0	0	3.471022394	0	0	0	1.157007465	0	1.257007465	0.1	0	2
ACMTMYQWC	0	0	3.471022394	0	0	0	1.157007465	0	1.257007465	0.1	0	2
ACMTNDQQC	0	3.433629212	3.471022394	0	0	0	2.301550535	0	2.401550535	0.1	0	2
ACMTNEMLC	0	0	3.471022394	0	0	0	1.157007465	0	1.257007465	0.1	0	2
ACMTNFQGC	3.433629212	0	0	0	0	0	1.144543071	0	1.244543071	0.1	0	2
ACMTNKMRC	0	3.433629212	0	0	0	0	1.144543071	0	1.244543071	0.1	0	2
ACMTNKYGC	0	0	3.471022394	0	0	0	1.157007465	0	1.257007465	0.1	0	2
ACMTNLMGC	0	0	3.471022394	0	0	0	1.157007465	0	1.257007465	0.1	0	2
ACMTNMSLC	0	0	3.471022394	0	0	0	1.157007465	0	1.257007465	0.1	0	2
ACMTNQLIC	0	0	3.471022394	0	0	0	1.157007465	0	1.257007465	0.1	0	2
ACMTNRIQC	0	3.433629212	0	0	0	0	1.144543071	0	1.244543071	0.1	0	2
ACMTNSRMC	3.433629212	0	0	0	0	0	1.144543071	0	1.244543071	0.1	0	2
ACMTNTASC	0	0	6.942044788	0	0	0	2.314014929	0	2.414014929	0.1	0	2
ACMTNTPMC	10.30088764	0	0	0	0	0	3.433629212	0	3.533629212	0.1	0	2
ACMTNWGQC	0	3.433629212	0	0	0	0	1.144543071	0	1.244543071	0.1	0	2
ACMTNYLQC	3.433629212	0	0	0	0	0	1.144543071	0	1.244543071	0.1	0	2
ACMTNYWYC	0	3.433629212	0	0	0	0	1.144543071	0	1.244543071	0.1	0	2
ACMTPDHMC	0	3.433629212	0	0	0	0	1.144543071	0	1.244543071	0.1	0	2
ACMTPMGHC	0	3.433629212	0	0	0	0	1.144543071	0	1.244543071	0.1	0	2
ACMTPQMAC	0	0	3.471022394	0	0	0	1.157007465	0	1.257007465	0.1	0	2
ACMTPQVSC	3.433629212	0	0	0	0	0	1.144543071	0	1.244543071	0.1	0	2
ACMTPRLAC	3.433629212	0	0	0	0	0	1.144543071	0	1.244543071	0.1	0	2
ACMTPRNAC	3.433629212	0	0	0	0	0	1.144543071	0	1.244543071	0.1	0	2
ACMTPRSSC	3.433629212	0	0	0	0	0	1.144543071	0	1.244543071	0.1	0	2
ACMTPSDHC	6.867258424	0	0	0	0	0	2.289086141	0	2.389086141	0.1	0	2
ACMTPTKQC	3.433629212	0	0	0	0	0	1.144543071	0	1.244543071	0.1	0	2
ACMTPTPSC	0	0	3.471022394	0	0	0	1.157007465	0	1.257007465	0.1	0	2
ACMTPYMPF	3.433629212	0	0	0	0	0	1.144543071	0	1.244543071	0.1	0	2
ACMTQEDRC	3.433629212	0	0	0	0	0	1.144543071	0	1.244543071	0.1	0	2
ACMTQETMC	0	3.433629212	0	0	0	0	1.144543071	0	1.244543071	0.1	0	2
ACMTQGQKC	3.433629212	0	0	0	0	0	1.144543071	0	1.244543071	0.1	0	2
ACMTQHPHC	3.433629212	0	0	0	0	0	1.144543071	0	1.244543071	0.1	0	2
ACMTQIKGC	0	3.433629212	0	0	0	0	1.144543071	0	1.244543071	0.1	0	2
ACMTQKTHC	0	3.433629212	0	0	0	0	1.144543071	0	1.244543071	0.1	0	2
ACMTQLIMC	0	0	3.471022394	0	0	0	1.157007465	0	1.257007465	0.1	0	2
ACMTQLKKC	0	3.433629212	0	0	0	0	1.144543071	0	1.244543071	0.1	0	2
ACMTQMAEC	3.433629212	0	0	0	0	0	1.144543071	0	1.244543071	0.1	0	2
ACMTQMHSC	3.433629212	0	0	0	0	0	1.144543071	0	1.244543071	0.1	0	2
ACMTQMMWC	0	0	3.471022394	0	0	0	1.157007465	0	1.257007465	0.1	0	2
ACMTQMNPC	0	0	3.471022394	0	0	0	1.157007465	0	1.257007465	0.1	0	2
ACMTQMQNC	0	3.433629212	0	0	0	0	1.144543071	0	1.244543071	0.1	0	2
ACMTQNWNC	0	0	3.471022394	0	0	0	1.157007465	0	1.257007465	0.1	0	2
ACMTQQIAC	6.867258424	0	0	0	0	0	2.289086141	0	2.389086141	0.1	0	2
ACMTQRVRC	3.433629212	0	0	0	0	0	1.144543071	0	1.244543071	0.1	0	2
ACMTQTSAC	3.433629212	0	0	0	0	0	1.144543071	0	1.244543071	0.1	0	2
ACMTQWPWC	0	0	3.471022394	0	0	0	1.157007465	0	1.257007465	0.1	0	2
ACMTQYPSC	6.867258424	0	0	0	0	0	2.289086141	0	2.389086141	0.1	0	2
ACMTQYWIC	0	3.433629212	0	0	0	0	1.144543071	0	1.244543071	0.1	0	2
ACMTRAIQC	3.433629212	0	0	0	0	0	1.144543071	0	1.244543071	0.1	0	2
ACMTRAYWC	0	0	3.471022394	0	0	0	1.157007465	0	1.257007465	0.1	0	2
ACMTRDWGC	0	3.433629212	0	0	0	0	1.144543071	0	1.244543071	0.1	0	2
ACMTRGGPC	3.433629212	0	0	0	0	0	1.144543071	0	1.244543071	0.1	0	2
ACMTRISQC	0	0	6.942044788	0	0	0	2.314014929	0	2.414014929	0.1	0	2
ACMTRLDQC	3.433629212	0	0	0	0	0	1.144543071	0	1.244543071	0.1	0	2
ACMTRNITC	3.433629212	0	0	0	0	0	1.144543071	0	1.244543071	0.1	0	2
ACMTRPFDC	0	0	3.471022394	0	0	0	1.157007465	0	1.257007465	0.1	0	2
ACMTRQAYC	0	3.433629212	0	0	0	0	1.144543071	0	1.244543071	0.1	0	2
ACMTRQGHC	0	0	3.471022394	0	0	0	1.157007465	0	1.257007465	0.1	0	2
ACMTRQQNC	0	3.433629212	0	0	0	0	1.144543071	0	1.244543071	0.1	0	2
ACMTRQTSC	0	3.433629212	0	0	0	0	1.144543071	0	1.244543071	0.1	0	2
ACMTRSGYC	10.30088764	0	3.471022394	0	0	0	4.590636677	0	4.690636677	0.1	0	2
ACMTRVYLC	0	3.433629212	0	0	0	0	1.144543071	0	1.244543071	0.1	0	2
ACMTSDGQC	3.433629212	0	0	0	0	0	1.144543071	0	1.244543071	0.1	0	2
ACMTSDRFC	3.433629212	0	0	0	0	0	1.144543071	0	1.244543071	0.1	0	2
ACMTSETIC	3.433629212	0	0	0	0	0	1.144543071	0	1.244543071	0.1	0	2
ACMTSEYMC	0	0	3.471022394	0	0	0	1.157007465	0	1.257007465	0.1	0	2
ACMTSFMDC	0	3.433629212	0	0	0	0	1.144543071	0	1.244543071	0.1	0	2
ACMTSFQQC	3.433629212	0	0	0	0	0	1.144543071	0	1.244543071	0.1	0	2
ACMTSFSTC	0	0	3.471022394	0	0	0	1.157007465	0	1.257007465	0.1	0	2
ACMTSFVHC	3.433629212	0	0	0	0	0	1.144543071	0	1.244543071	0.1	0	2
ACMTSHMQC	0	3.433629212	0	0	0	0	1.144543071	0	1.244543071	0.1	0	2
ACMTSIAQC	0	0	3.471022394	0	0	0	1.157007465	0	1.257007465	0.1	0	2
ACMTSLHVC	0	6.867258424	0	0	0	0	2.289086141	0	2.389086141	0.1	0	2
ACMTSLWNC	0	0	3.471022394	0	0	0	1.157007465	0	1.257007465	0.1	0	2
ACMTSMQTC	0	3.433629212	0	0	0	0	1.144543071	0	1.244543071	0.1	0	2
ACMTSNRSC	0	3.433629212	0	0	0	0	1.144543071	0	1.244543071	0.1	0	2
ACMTSNWWC	0	3.433629212	0	0	0	0	1.144543071	0	1.244543071	0.1	0	2
ACMTSQFAC	0	3.433629212	0	0	0	0	1.144543071	0	1.244543071	0.1	0	2
ACMTSRGPC	0	3.433629212	0	0	0	0	1.144543071	0	1.244543071	0.1	0	2
ACMTSVDWL	0	0	3.471022394	0	0	0	1.157007465	0	1.257007465	0.1	0	2
ACMTSVGHC	0	3.433629212	0	0	0	0	1.144543071	0	1.244543071	0.1	0	2
ACMTSWLEC	0	0	3.471022394	0	0	0	1.157007465	0	1.257007465	0.1	0	2
ACMTTEETC	3.433629212	0	0	0	0	0	1.144543071	0	1.244543071	0.1	0	2
ACMTTFGHC	0	3.433629212	0	0	0	0	1.144543071	0	1.244543071	0.1	0	2
ACMTTGTNC	3.433629212	0	0	0	0	0	1.144543071	0	1.244543071	0.1	0	2
ACMTTGWTC	3.433629212	0	0	0	0	0	1.144543071	0	1.244543071	0.1	0	2
ACMTTHNAC	0	0	3.471022394	0	0	0	1.157007465	0	1.257007465	0.1	0	2
ACMTTILFC	0	3.433629212	0	0	0	0	1.144543071	0	1.244543071	0.1	0	2
ACMTTLVKC	0	3.433629212	0	0	0	0	1.144543071	0	1.244543071	0.1	0	2
ACMTTPASC	3.433629212	0	0	0	0	0	1.144543071	0	1.244543071	0.1	0	2
ACMTTPMSC	0	0	3.471022394	0	0	0	1.157007465	0	1.257007465	0.1	0	2
ACMTTQMMC	0	3.433629212	0	0	0	0	1.144543071	0	1.244543071	0.1	0	2
ACMTTRDPC	3.433629212	0	0	0	0	0	1.144543071	0	1.244543071	0.1	0	2
ACMTTSAWC	0	3.433629212	0	0	0	0	1.144543071	0	1.244543071	0.1	0	2
ACMTTWMQC	3.433629212	0	0	0	0	0	1.144543071	0	1.244543071	0.1	0	2
ACMTTWMVC	0	0	3.471022394	0	0	0	1.157007465	0	1.257007465	0.1	0	2
ACMTTYQEC	3.433629212	0	0	0	0	0	1.144543071	0	1.244543071	0.1	0	2
ACMTTYQSC	3.433629212	0	0	0	0	0	1.144543071	0	1.244543071	0.1	0	2
ACMTVAFQC	0	0	3.471022394	0	0	0	1.157007465	0	1.257007465	0.1	0	2
ACMTVAYIC	0	3.433629212	0	0	0	0	1.144543071	0	1.244543071	0.1	0	2
ACMTVERIC	0	0	3.471022394	0	0	0	1.157007465	0	1.257007465	0.1	0	2
ACMTVFLNC	3.433629212	0	0	0	0	0	1.144543071	0	1.244543071	0.1	0	2
ACMTVHRHC	3.433629212	0	0	0	0	0	1.144543071	0	1.244543071	0.1	0	2
ACMTVKWSC	0	3.433629212	0	0	0	0	1.144543071	0	1.244543071	0.1	0	2
ACMTVPSRC	0	0	3.471022394	0	0	0	1.157007465	0	1.257007465	0.1	0	2
ACMTVQTRC	3.433629212	0	0	0	0	0	1.144543071	0	1.244543071	0.1	0	2
ACMTVTHMC	0	3.433629212	0	0	0	0	1.144543071	0	1.244543071	0.1	0	2
ACMTVVQKC	0	3.433629212	0	0	0	0	1.144543071	0	1.244543071	0.1	0	2
ACMTWAASC	0	0	3.471022394	0	0	0	1.157007465	0	1.257007465	0.1	0	2
ACMTWARNC	3.433629212	0	0	0	0	0	1.144543071	0	1.244543071	0.1	0	2
ACMTWEFMC	0	3.433629212	0	0	0	0	1.144543071	0	1.244543071	0.1	0	2
ACMTWHDHC	0	6.867258424	0	0	0	0	2.289086141	0	2.389086141	0.1	0	2
ACMTWLGFC	3.433629212	0	0	0	0	0	1.144543071	0	1.244543071	0.1	0	2
ACMTWLGNC	3.433629212	0	0	0	0	0	1.144543071	0	1.244543071	0.1	0	2
ACMTWMMQC	3.433629212	3.433629212	0	0	0	0	2.289086141	0	2.389086141	0.1	0	2
ACMTWSYQC	0	3.433629212	0	0	0	0	1.144543071	0	1.244543071	0.1	0	2
ACMTYEWIC	0	0	3.471022394	0	0	0	1.157007465	0	1.257007465	0.1	0	2
ACMTYGAVC	0	3.433629212	0	0	0	0	1.144543071	0	1.244543071	0.1	0	2
ACMTYKPGC	0	0	3.471022394	0	0	0	1.157007465	0	1.257007465	0.1	0	2
ACMTYLFNC	6.867258424	0	0	0	0	0	2.289086141	0	2.389086141	0.1	0	2
ACMTYLLTC	3.433629212	0	0	0	0	0	1.144543071	0	1.244543071	0.1	0	2
ACMTYMAPC	0	0	3.471022394	0	0	0	1.157007465	0	1.257007465	0.1	0	2
ACMTYNLTC	0	3.433629212	0	0	0	0	1.144543071	0	1.244543071	0.1	0	2
ACMTYNYKC	3.433629212	0	0	0	0	0	1.144543071	0	1.244543071	0.1	0	2
ACMTYPEGC	0	0	3.471022394	0	0	0	1.157007465	0	1.257007465	0.1	0	2
ACMTYQADC	0	3.433629212	0	0	0	0	1.144543071	0	1.244543071	0.1	0	2
ACMTYQKRC	3.433629212	0	0	0	0	0	1.144543071	0	1.244543071	0.1	0	2
ACMTYTMEC	3.433629212	0	0	0	0	0	1.144543071	0	1.244543071	0.1	0	2
ACMTYTWKC	0	3.433629212	0	0	0	0	1.144543071	0	1.244543071	0.1	0	2
ACMTYWDVC	3.433629212	0	3.471022394	0	0	0	2.301550535	0	2.401550535	0.1	0	2
ACMVADKFC	0	3.433629212	0	0	0	0	1.144543071	0	1.244543071	0.1	0	2
ACMVADPIC	0	0	3.471022394	0	0	0	1.157007465	0	1.257007465	0.1	0	2
ACMVAHLWC	0	3.433629212	0	0	0	0	1.144543071	0	1.244543071	0.1	0	2
ACMVAHYSC	3.433629212	0	0	0	0	0	1.144543071	0	1.244543071	0.1	0	2
ACMVAMEVC	3.433629212	0	0	0	0	0	1.144543071	0	1.244543071	0.1	0	2
ACMVAQVRC	0	0	3.471022394	0	0	0	1.157007465	0	1.257007465	0.1	0	2
ACMVARPDC	3.433629212	0	0	0	0	0	1.144543071	0	1.244543071	0.1	0	2
ACMVATANC	3.433629212	0	0	0	0	0	1.144543071	0	1.244543071	0.1	0	2
ACMVATAPC	3.433629212	0	0	0	0	0	1.144543071	0	1.244543071	0.1	0	2
ACMVAVTNC	0	3.433629212	0	0	0	0	1.144543071	0	1.244543071	0.1	0	2
ACMVDEDVC	0	0	3.471022394	0	0	0	1.157007465	0	1.257007465	0.1	0	2
ACMVDETQC	0	3.433629212	0	0	0	0	1.144543071	0	1.244543071	0.1	0	2
ACMVDFFYC	0	0	3.471022394	0	0	0	1.157007465	0	1.257007465	0.1	0	2
ACMVDGQHC	3.433629212	0	0	0	0	0	1.144543071	0	1.244543071	0.1	0	2
ACMVDHLTC	0	0	3.471022394	0	0	0	1.157007465	0	1.257007465	0.1	0	2
ACMVDHRRC	0	3.433629212	0	0	0	0	1.144543071	0	1.244543071	0.1	0	2
ACMVDILHC	0	0	3.471022394	0	0	0	1.157007465	0	1.257007465	0.1	0	2
ACMVDKMNC	0	0	3.471022394	0	0	0	1.157007465	0	1.257007465	0.1	0	2
ACMVDNTTC	0	0	3.471022394	0	0	0	1.157007465	0	1.257007465	0.1	0	2
ACMVDPSAC	0	0	3.471022394	0	0	0	1.157007465	0	1.257007465	0.1	0	2
ACMVDQGAC	3.433629212	0	0	0	0	0	1.144543071	0	1.244543071	0.1	0	2
ACMVDQLQC	0	0	3.471022394	0	0	0	1.157007465	0	1.257007465	0.1	0	2
ACMVDQPDC	0	3.433629212	0	0	0	0	1.144543071	0	1.244543071	0.1	0	2
ACMVDQVWC	0	0	3.471022394	0	0	0	1.157007465	0	1.257007465	0.1	0	2
ACMVDREIC	3.433629212	0	0	0	0	0	1.144543071	0	1.244543071	0.1	0	2
ACMVDRTYC	0	3.433629212	0	0	0	0	1.144543071	0	1.244543071	0.1	0	2
ACMVDTILC	0	0	3.471022394	0	0	0	1.157007465	0	1.257007465	0.1	0	2
ACMVDVFHC	0	6.867258424	0	0	0	0	2.289086141	0	2.389086141	0.1	0	2
ACMVDVGGC	0	0	3.471022394	0	0	0	1.157007465	0	1.257007465	0.1	0	2
ACMVDWHQC	3.433629212	0	0	0	0	0	1.144543071	0	1.244543071	0.1	0	2
ACMVDWSDC	0	0	3.471022394	0	0	0	1.157007465	0	1.257007465	0.1	0	2
ACMVEAGFC	0	3.433629212	0	0	0	0	1.144543071	0	1.244543071	0.1	0	2
ACMVEEIRC	3.433629212	0	0	0	0	0	1.144543071	0	1.244543071	0.1	0	2
ACMVEFLEC	3.433629212	0	0	0	0	0	1.144543071	0	1.244543071	0.1	0	2
ACMVEHHLC	0	0	3.471022394	0	0	0	1.157007465	0	1.257007465	0.1	0	2
ACMVEHKVC	0	3.433629212	0	0	0	0	1.144543071	0	1.244543071	0.1	0	2
ACMVELAMC	3.433629212	0	0	0	0	0	1.144543071	0	1.244543071	0.1	0	2
ACMVEMMKC	0	3.433629212	0	0	0	0	1.144543071	0	1.244543071	0.1	0	2
ACMVEPWDC	0	0	3.471022394	0	0	0	1.157007465	0	1.257007465	0.1	0	2
ACMVEPYMC	3.433629212	0	0	0	0	0	1.144543071	0	1.244543071	0.1	0	2
ACMVEQGWC	0	0	3.471022394	0	0	0	1.157007465	0	1.257007465	0.1	0	2
ACMVERLPC	6.867258424	0	0	0	0	0	2.289086141	0	2.389086141	0.1	0	2
ACMVEYIYC	3.433629212	0	0	0	0	0	1.144543071	0	1.244543071	0.1	0	2
ACMVFEWFC	3.433629212	6.867258424	0	0	0	0	3.433629212	0	3.533629212	0.1	0	2
ACMVFFAWC	0	0	3.471022394	0	0	0	1.157007465	0	1.257007465	0.1	0	2
ACMVFKMWC	0	3.433629212	0	0	0	0	1.144543071	0	1.244543071	0.1	0	2
ACMVFKSYC	3.433629212	0	0	0	0	0	1.144543071	0	1.244543071	0.1	0	2
ACMVFLPTC	0	3.433629212	0	0	0	0	1.144543071	0	1.244543071	0.1	0	2
ACMVFSTHC	0	3.433629212	0	0	0	0	1.144543071	0	1.244543071	0.1	0	2
ACMVFYRHC	3.433629212	0	0	0	0	0	1.144543071	0	1.244543071	0.1	0	2
ACMVGFASC	0	3.433629212	0	0	0	0	1.144543071	0	1.244543071	0.1	0	2
ACMVGGILC	3.433629212	0	0	0	0	0	1.144543071	0	1.244543071	0.1	0	2
ACMVGHHKC	0	0	3.471022394	0	0	0	1.157007465	0	1.257007465	0.1	0	2
ACMVGKYRC	0	0	3.471022394	0	0	0	1.157007465	0	1.257007465	0.1	0	2
ACMVGMSLC	0	3.433629212	0	0	0	0	1.144543071	0	1.244543071	0.1	0	2
ACMVGPPVC	0	0	3.471022394	0	0	0	1.157007465	0	1.257007465	0.1	0	2
ACMVGQFNC	3.433629212	0	0	0	0	0	1.144543071	0	1.244543071	0.1	0	2
ACMVGQVSC	0	3.433629212	0	0	0	0	1.144543071	0	1.244543071	0.1	0	2
ACMVGVRSC	3.433629212	0	0	0	0	0	1.144543071	0	1.244543071	0.1	0	2
ACMVGWPQC	0	6.867258424	0	0	0	0	2.289086141	0	2.389086141	0.1	0	2
ACMVGWYQC	0	0	3.471022394	0	0	0	1.157007465	0	1.257007465	0.1	0	2
ACMVGYYNC	0	3.433629212	0	0	0	0	1.144543071	0	1.244543071	0.1	0	2
ACMVHAESC	0	3.433629212	0	0	0	0	1.144543071	0	1.244543071	0.1	0	2
ACMVHDSTC	0	0	3.471022394	0	0	0	1.157007465	0	1.257007465	0.1	0	2
ACMVHFLAC	0	0	3.471022394	0	0	0	1.157007465	0	1.257007465	0.1	0	2
ACMVHGIDC	0	3.433629212	0	0	0	0	1.144543071	0	1.244543071	0.1	0	2
ACMVHGRVC	0	3.433629212	0	0	0	0	1.144543071	0	1.244543071	0.1	0	2
ACMVHHGYC	0	0	3.471022394	0	0	0	1.157007465	0	1.257007465	0.1	0	2
ACMVHHPIC	3.433629212	0	0	0	0	0	1.144543071	0	1.244543071	0.1	0	2
ACMVHKQTC	0	0	3.471022394	0	0	0	1.157007465	0	1.257007465	0.1	0	2
ACMVHPHWC	0	0	3.471022394	0	0	0	1.157007465	0	1.257007465	0.1	0	2
ACMVHPQDC	3.433629212	0	0	0	0	0	1.144543071	0	1.244543071	0.1	0	2
ACMVHPSLC	0	3.433629212	0	0	0	0	1.144543071	0	1.244543071	0.1	0	2
ACMVHQQHC	0	3.433629212	0	0	0	0	1.144543071	0	1.244543071	0.1	0	2
ACMVHSVQC	3.433629212	0	0	0	0	0	1.144543071	0	1.244543071	0.1	0	2
ACMVHVHQC	0	0	3.471022394	0	0	0	1.157007465	0	1.257007465	0.1	0	2
ACMVHWDHC	3.433629212	3.433629212	0	0	0	0	2.289086141	0	2.389086141	0.1	0	2
ACMVHWHHC	3.433629212	0	0	0	0	0	1.144543071	0	1.244543071	0.1	0	2
ACMVIAFFC	0	3.433629212	0	0	0	0	1.144543071	0	1.244543071	0.1	0	2
ACMVIKQPC	0	3.433629212	0	0	0	0	1.144543071	0	1.244543071	0.1	0	2
ACMVIPSDF	3.433629212	0	0	0	0	0	1.144543071	0	1.244543071	0.1	0	2
ACMVIQQFC	3.433629212	0	0	0	0	0	1.144543071	0	1.244543071	0.1	0	2
ACMVIQSLC	0	0	3.471022394	0	0	0	1.157007465	0	1.257007465	0.1	0	2
ACMVITFPC	0	0	3.471022394	0	0	0	1.157007465	0	1.257007465	0.1	0	2
ACMVIWPFC	3.433629212	0	0	0	0	0	1.144543071	0	1.244543071	0.1	0	2
ACMVIYDQC	0	3.433629212	0	0	0	0	1.144543071	0	1.244543071	0.1	0	2
ACMVKAILC	3.433629212	0	0	0	0	0	1.144543071	0	1.244543071	0.1	0	2
ACMVKGFEC	3.433629212	0	0	0	0	0	1.144543071	0	1.244543071	0.1	0	2
ACMVKGQPC	3.433629212	0	0	0	0	0	1.144543071	0	1.244543071	0.1	0	2
ACMVKHELC	3.433629212	0	0	0	0	0	1.144543071	0	1.244543071	0.1	0	2
ACMVKMGPC	0	0	3.471022394	0	0	0	1.157007465	0	1.257007465	0.1	0	2
ACMVKQIFC	0	0	3.471022394	0	0	0	1.157007465	0	1.257007465	0.1	0	2
ACMVKQPNC	0	0	3.471022394	0	0	0	1.157007465	0	1.257007465	0.1	0	2
ACMVKQSGC	3.433629212	0	0	0	0	0	1.144543071	0	1.244543071	0.1	0	2
ACMVKYRYC	0	3.433629212	0	0	0	0	1.144543071	0	1.244543071	0.1	0	2
ACMVLEAWC	0	3.433629212	0	0	0	0	1.144543071	0	1.244543071	0.1	0	2
ACMVLEQIC	3.433629212	0	0	0	0	0	1.144543071	0	1.244543071	0.1	0	2
ACMVLFPTC	3.433629212	0	0	0	0	0	1.144543071	0	1.244543071	0.1	0	2
ACMVLFYNC	3.433629212	0	0	0	0	0	1.144543071	0	1.244543071	0.1	0	2
ACMVLIVGC	3.433629212	0	0	0	0	0	1.144543071	0	1.244543071	0.1	0	2
ACMVLLEEC	3.433629212	0	0	0	0	0	1.144543071	0	1.244543071	0.1	0	2
ACMVLPWTC	3.433629212	0	3.471022394	0	0	0	2.301550535	0	2.401550535	0.1	0	2
ACMVMATNC	0	0	3.471022394	0	0	0	1.157007465	0	1.257007465	0.1	0	2
ACMVMDGAC	3.433629212	0	0	0	0	0	1.144543071	0	1.244543071	0.1	0	2
ACMVMEQSC	0	0	3.471022394	0	0	0	1.157007465	0	1.257007465	0.1	0	2
ACMVMHQPC	3.433629212	0	0	0	0	0	1.144543071	0	1.244543071	0.1	0	2
ACMVMKYRC	0	3.433629212	0	0	0	0	1.144543071	0	1.244543071	0.1	0	2
ACMVMMTLC	0	0	3.471022394	0	0	0	1.157007465	0	1.257007465	0.1	0	2
ACMVMNLNC	3.433629212	0	0	0	0	0	1.144543071	0	1.244543071	0.1	0	2
ACMVMPHTC	0	3.433629212	0	0	0	0	1.144543071	0	1.244543071	0.1	0	2
ACMVMPITC	0	0	3.471022394	0	0	0	1.157007465	0	1.257007465	0.1	0	2
ACMVMPQEC	0	0	3.471022394	0	0	0	1.157007465	0	1.257007465	0.1	0	2
ACMVMQFVC	3.433629212	0	0	0	0	0	1.144543071	0	1.244543071	0.1	0	2
ACMVMQGQC	0	3.433629212	0	0	0	0	1.144543071	0	1.244543071	0.1	0	2
ACMVMQVAC	3.433629212	0	0	0	0	0	1.144543071	0	1.244543071	0.1	0	2
ACMVMRVEC	0	3.433629212	0	0	0	0	1.144543071	0	1.244543071	0.1	0	2
ACMVMSSMC	0	3.433629212	0	0	0	0	1.144543071	0	1.244543071	0.1	0	2
ACMVMWIPC	3.433629212	0	0	0	0	0	1.144543071	0	1.244543071	0.1	0	2
ACMVNAMPC	0	3.433629212	0	0	0	0	1.144543071	0	1.244543071	0.1	0	2
ACMVNELSC	3.433629212	0	0	0	0	0	1.144543071	0	1.244543071	0.1	0	2
ACMVNGNHC	0	3.433629212	0	0	0	0	1.144543071	0	1.244543071	0.1	0	2
ACMVNGPHC	3.433629212	0	0	0	0	0	1.144543071	0	1.244543071	0.1	0	2
ACMVNHASC	0	3.433629212	0	0	0	0	1.144543071	0	1.244543071	0.1	0	2
ACMVNIVGC	0	0	3.471022394	0	0	0	1.157007465	0	1.257007465	0.1	0	2
ACMVNLEMC	0	3.433629212	0	0	0	0	1.144543071	0	1.244543071	0.1	0	2
ACMVNMMNC	0	3.433629212	0	0	0	0	1.144543071	0	1.244543071	0.1	0	2
ACMVNPYDC	0	0	3.471022394	0	0	0	1.157007465	0	1.257007465	0.1	0	2
ACMVNQSMC	3.433629212	0	0	0	0	0	1.144543071	0	1.244543071	0.1	0	2
ACMVNSIMC	3.433629212	0	0	0	0	0	1.144543071	0	1.244543071	0.1	0	2
ACMVNTFPC	0	3.433629212	0	0	0	0	1.144543071	0	1.244543071	0.1	0	2
ACMVPARWC	3.433629212	0	0	0	0	0	1.144543071	0	1.244543071	0.1	0	2
ACMVPESMC	0	0	3.471022394	0	0	0	1.157007465	0	1.257007465	0.1	0	2
ACMVPFEYC	3.433629212	0	0	0	0	0	1.144543071	0	1.244543071	0.1	0	2
ACMVPFGQC	0	0	3.471022394	0	0	0	1.157007465	0	1.257007465	0.1	0	2
ACMVPFKHC	0	0	3.471022394	0	0	0	1.157007465	0	1.257007465	0.1	0	2
ACMVPFTDC	3.433629212	0	0	0	0	0	1.144543071	0	1.244543071	0.1	0	2
ACMVPGDPC	0	3.433629212	0	0	0	0	1.144543071	0	1.244543071	0.1	0	2
ACMVPGVHC	0	0	3.471022394	0	0	0	1.157007465	0	1.257007465	0.1	0	2
ACMVPHMTC	0	0	3.471022394	0	0	0	1.157007465	0	1.257007465	0.1	0	2
ACMVPHRFC	0	3.433629212	0	0	0	0	1.144543071	0	1.244543071	0.1	0	2
ACMVPHTMC	0	3.433629212	0	0	0	0	1.144543071	0	1.244543071	0.1	0	2
ACMVPIYGC	3.433629212	0	0	0	0	0	1.144543071	0	1.244543071	0.1	0	2
ACMVPLFAC	0	3.433629212	0	0	0	0	1.144543071	0	1.244543071	0.1	0	2
ACMVPLTQC	3.433629212	0	0	0	0	0	1.144543071	0	1.244543071	0.1	0	2
ACMVPQGHC	0	0	3.471022394	0	0	0	1.157007465	0	1.257007465	0.1	0	2
ACMVPQWWC	0	0	3.471022394	0	0	0	1.157007465	0	1.257007465	0.1	0	2
ACMVPRPFC	0	0	3.471022394	0	0	0	1.157007465	0	1.257007465	0.1	0	2
ACMVPRWNC	0	0	3.471022394	0	0	0	1.157007465	0	1.257007465	0.1	0	2
ACMVPSGAC	0	3.433629212	0	0	0	0	1.144543071	0	1.244543071	0.1	0	2
ACMVPTQNC	0	3.433629212	0	0	0	0	1.144543071	0	1.244543071	0.1	0	2
ACMVPVMSC	0	0	6.942044788	0	0	0	2.314014929	0	2.414014929	0.1	0	2
ACMVPWDLC	3.433629212	0	0	0	0	0	1.144543071	0	1.244543071	0.1	0	2
ACMVPWGGC	0	3.433629212	0	0	0	0	1.144543071	0	1.244543071	0.1	0	2
ACMVPYMWC	0	3.433629212	0	0	0	0	1.144543071	0	1.244543071	0.1	0	2
ACMVQASLC	0	3.433629212	0	0	0	0	1.144543071	0	1.244543071	0.1	0	2
ACMVQAYRC	0	0	3.471022394	0	0	0	1.157007465	0	1.257007465	0.1	0	2
ACMVQDADC	0	3.433629212	0	0	0	0	1.144543071	0	1.244543071	0.1	0	2
ACMVQDMQC	3.433629212	0	0	0	0	0	1.144543071	0	1.244543071	0.1	0	2
ACMVQDMSC	3.433629212	0	0	0	0	0	1.144543071	0	1.244543071	0.1	0	2
ACMVQDPMC	3.433629212	0	0	0	0	0	1.144543071	0	1.244543071	0.1	0	2
ACMVQEAAC	3.433629212	0	0	0	0	0	1.144543071	0	1.244543071	0.1	0	2
ACMVQEVKC	0	3.433629212	0	0	0	0	1.144543071	0	1.244543071	0.1	0	2
ACMVQFDNC	0	0	3.471022394	0	0	0	1.157007465	0	1.257007465	0.1	0	2
ACMVQFWDC	0	0	3.471022394	0	0	0	1.157007465	0	1.257007465	0.1	0	2
ACMVQFYVC	0	0	3.471022394	0	0	0	1.157007465	0	1.257007465	0.1	0	2
ACMVQGMQC	0	0	3.471022394	0	0	0	1.157007465	0	1.257007465	0.1	0	2
ACMVQGTTC	0	3.433629212	0	0	0	0	1.144543071	0	1.244543071	0.1	0	2
ACMVQISNC	3.433629212	0	0	0	0	0	1.144543071	0	1.244543071	0.1	0	2
ACMVQKSVC	6.867258424	0	0	0	0	0	2.289086141	0	2.389086141	0.1	0	2
ACMVQMSNC	0	3.433629212	3.471022394	0	0	0	2.301550535	0	2.401550535	0.1	0	2
ACMVQQHFC	0	0	3.471022394	0	0	0	1.157007465	0	1.257007465	0.1	0	2
ACMVQQLNC	3.433629212	0	0	0	0	0	1.144543071	0	1.244543071	0.1	0	2
ACMVQQMNC	0	6.867258424	0	0	0	0	2.289086141	0	2.389086141	0.1	0	2
ACMVQQNVC	3.433629212	0	0	0	0	0	1.144543071	0	1.244543071	0.1	0	2
ACMVQRAIC	0	3.433629212	0	0	0	0	1.144543071	0	1.244543071	0.1	0	2
ACMVQRYLC	0	0	3.471022394	0	0	0	1.157007465	0	1.257007465	0.1	0	2
ACMVQSHSC	0	0	3.471022394	0	0	0	1.157007465	0	1.257007465	0.1	0	2
ACMVQSTNC	0	3.433629212	0	0	0	0	1.144543071	0	1.244543071	0.1	0	2
ACMVQSWGC	3.433629212	0	0	0	0	0	1.144543071	0	1.244543071	0.1	0	2
ACMVQTARC	0	0	3.471022394	0	0	0	1.157007465	0	1.257007465	0.1	0	2
ACMVQTLEC	3.433629212	0	0	0	0	0	1.144543071	0	1.244543071	0.1	0	2
ACMVQTQRC	0	6.867258424	0	0	0	0	2.289086141	0	2.389086141	0.1	0	2
ACMVQTSFC	3.433629212	0	0	0	0	0	1.144543071	0	1.244543071	0.1	0	2
ACMVQTVQC	3.433629212	0	0	0	0	0	1.144543071	0	1.244543071	0.1	0	2
ACMVQTWHC	3.433629212	0	0	0	0	0	1.144543071	0	1.244543071	0.1	0	2
ACMVQVGHC	3.433629212	0	0	0	0	0	1.144543071	0	1.244543071	0.1	0	2
ACMVQVQNC	0	0	3.471022394	0	0	0	1.157007465	0	1.257007465	0.1	0	2
ACMVQWHDC	3.433629212	0	0	0	0	0	1.144543071	0	1.244543071	0.1	0	2
ACMVQYHMC	0	0	3.471022394	0	0	0	1.157007465	0	1.257007465	0.1	0	2
ACMVQYMFC	3.433629212	0	0	0	0	0	1.144543071	0	1.244543071	0.1	0	2
ACMVRDQWC	0	3.433629212	0	0	0	0	1.144543071	0	1.244543071	0.1	0	2
ACMVREVMC	0	3.433629212	0	0	0	0	1.144543071	0	1.244543071	0.1	0	2
ACMVRHDIC	0	0	3.471022394	0	0	0	1.157007465	0	1.257007465	0.1	0	2
ACMVRHSTC	3.433629212	0	0	0	0	0	1.144543071	0	1.244543071	0.1	0	2
ACMVRKDYC	0	3.433629212	0	0	0	0	1.144543071	0	1.244543071	0.1	0	2
ACMVRLVYC	0	0	3.471022394	0	0	0	1.157007465	0	1.257007465	0.1	0	2
ACMVRPWMC	3.433629212	0	0	0	0	0	1.144543071	0	1.244543071	0.1	0	2
ACMVRQGTC	0	3.433629212	0	0	0	0	1.144543071	0	1.244543071	0.1	0	2
ACMVRQQMC	0	3.433629212	0	0	0	0	1.144543071	0	1.244543071	0.1	0	2
ACMVRQYMC	3.433629212	0	0	0	0	0	1.144543071	0	1.244543071	0.1	0	2
ACMVRSTTC	0	3.433629212	0	0	0	0	1.144543071	0	1.244543071	0.1	0	2
ACMVRTEVC	3.433629212	0	0	0	0	0	1.144543071	0	1.244543071	0.1	0	2
ACMVRTHYC	3.433629212	0	0	0	0	0	1.144543071	0	1.244543071	0.1	0	2
ACMVRYTHC	3.433629212	0	0	0	0	0	1.144543071	0	1.244543071	0.1	0	2
ACMVRYVWC	0	0	3.471022394	0	0	0	1.157007465	0	1.257007465	0.1	0	2
ACMVSADTC	0	0	3.471022394	0	0	0	1.157007465	0	1.257007465	0.1	0	2
ACMVSALFC	0	3.433629212	0	0	0	0	1.144543071	0	1.244543071	0.1	0	2
ACMVSDMDC	0	0	3.471022394	0	0	0	1.157007465	0	1.257007465	0.1	0	2
ACMVSFTWC	0	0	3.471022394	0	0	0	1.157007465	0	1.257007465	0.1	0	2
ACMVSHYKC	0	3.433629212	0	0	0	0	1.144543071	0	1.244543071	0.1	0	2
ACMVSMTMC	0	0	3.471022394	0	0	0	1.157007465	0	1.257007465	0.1	0	2
ACMVSQSQC	0	3.433629212	0	0	0	0	1.144543071	0	1.244543071	0.1	0	2
ACMVSRESC	3.433629212	0	0	0	0	0	1.144543071	0	1.244543071	0.1	0	2
ACMVSSHAC	3.433629212	0	0	0	0	0	1.144543071	0	1.244543071	0.1	0	2
ACMVSSHGC	3.433629212	0	0	0	0	0	1.144543071	0	1.244543071	0.1	0	2
ACMVSTMDC	0	3.433629212	0	0	0	0	1.144543071	0	1.244543071	0.1	0	2
ACMVSWHDC	0	6.867258424	0	0	0	0	2.289086141	0	2.389086141	0.1	0	2
ACMVTALTC	3.433629212	0	0	0	0	0	1.144543071	0	1.244543071	0.1	0	2
ACMVTDWWC	3.433629212	0	0	0	0	0	1.144543071	0	1.244543071	0.1	0	2
ACMVTEILC	0	0	3.471022394	0	0	0	1.157007465	0	1.257007465	0.1	0	2
ACMVTFNMC	0	0	3.471022394	0	0	0	1.157007465	0	1.257007465	0.1	0	2
ACMVTGVMC	0	3.433629212	0	0	0	0	1.144543071	0	1.244543071	0.1	0	2
ACMVTHGNC	0	0	3.471022394	0	0	0	1.157007465	0	1.257007465	0.1	0	2
ACMVTIDGC	0	0	3.471022394	0	0	0	1.157007465	0	1.257007465	0.1	0	2
ACMVTIPWC	0	0	3.471022394	0	0	0	1.157007465	0	1.257007465	0.1	0	2
ACMVTKHEC	3.433629212	0	0	0	0	0	1.144543071	0	1.244543071	0.1	0	2
ACMVTPAPC	0	3.433629212	0	0	0	0	1.144543071	0	1.244543071	0.1	0	2
ACMVTPGRC	0	3.433629212	0	0	0	0	1.144543071	0	1.244543071	0.1	0	2
ACMVTQQAC	3.433629212	0	0	0	0	0	1.144543071	0	1.244543071	0.1	0	2
ACMVTTDQC	0	0	3.471022394	0	0	0	1.157007465	0	1.257007465	0.1	0	2
ACMVTVGGC	0	3.433629212	0	0	0	0	1.144543071	0	1.244543071	0.1	0	2
ACMVTWQIC	0	0	3.471022394	0	0	0	1.157007465	0	1.257007465	0.1	0	2
ACMVTYEKC	0	0	3.471022394	0	0	0	1.157007465	0	1.257007465	0.1	0	2
ACMVTYWPC	3.433629212	0	0	0	0	0	1.144543071	0	1.244543071	0.1	0	2
ACMVVDHSC	0	0	3.471022394	0	0	0	1.157007465	0	1.257007465	0.1	0	2
ACMVVEFLC	0	3.433629212	0	0	0	0	1.144543071	0	1.244543071	0.1	0	2
ACMVVHFHC	0	3.433629212	0	0	0	0	1.144543071	0	1.244543071	0.1	0	2
ACMVVPWMC	3.433629212	0	0	0	0	0	1.144543071	0	1.244543071	0.1	0	2
ACMVVQHQC	3.433629212	0	0	0	0	0	1.144543071	0	1.244543071	0.1	0	2
ACMVVRKEC	0	0	3.471022394	0	0	0	1.157007465	0	1.257007465	0.1	0	2
ACMVVVPEC	3.433629212	0	0	0	0	0	1.144543071	0	1.244543071	0.1	0	2
ACMVVVQDC	0	0	3.471022394	0	0	0	1.157007465	0	1.257007465	0.1	0	2
ACMVVYWGC	0	0	3.471022394	0	0	0	1.157007465	0	1.257007465	0.1	0	2
ACMVWAFAC	3.433629212	0	0	0	0	0	1.144543071	0	1.244543071	0.1	0	2
ACMVWEVEC	3.433629212	0	0	0	0	0	1.144543071	0	1.244543071	0.1	0	2
ACMVWGPAC	0	3.433629212	0	0	0	0	1.144543071	0	1.244543071	0.1	0	2
ACMVWGWMC	0	0	3.471022394	0	0	0	1.157007465	0	1.257007465	0.1	0	2
ACMVWHTKC	0	0	3.471022394	0	0	0	1.157007465	0	1.257007465	0.1	0	2
ACMVWNSIC	0	3.433629212	0	0	0	0	1.144543071	0	1.244543071	0.1	0	2
ACMVWPWGC	3.433629212	0	0	0	0	0	1.144543071	0	1.244543071	0.1	0	2
ACMVWQIHC	0	3.433629212	0	0	0	0	1.144543071	0	1.244543071	0.1	0	2
ACMVWQQWC	0	3.433629212	0	0	0	0	1.144543071	0	1.244543071	0.1	0	2
ACMVWTMRC	0	0	3.471022394	0	0	0	1.157007465	0	1.257007465	0.1	0	2
ACMVWVHGC	3.433629212	0	0	0	0	0	1.144543071	0	1.244543071	0.1	0	2
ACMVWWRMC	3.433629212	0	0	0	0	0	1.144543071	0	1.244543071	0.1	0	2
ACMVYGMSC	0	0	3.471022394	0	0	0	1.157007465	0	1.257007465	0.1	0	2
ACMVYPHEC	0	0	3.471022394	0	0	0	1.157007465	0	1.257007465	0.1	0	2
ACMVYPQGC	3.433629212	0	0	0	0	0	1.144543071	0	1.244543071	0.1	0	2
ACMVYSKRC	0	0	3.471022394	0	0	0	1.157007465	0	1.257007465	0.1	0	2
ACMVYTEHC	0	3.433629212	0	0	0	0	1.144543071	0	1.244543071	0.1	0	2
ACMWAELEC	0	0	3.471022394	0	0	0	1.157007465	0	1.257007465	0.1	0	2
ACMWAFQDC	3.433629212	0	0	0	0	0	1.144543071	0	1.244543071	0.1	0	2
ACMWAIWAC	0	0	3.471022394	0	0	0	1.157007465	0	1.257007465	0.1	0	2
ACMWAKTFC	3.433629212	0	0	0	0	0	1.144543071	0	1.244543071	0.1	0	2
ACMWANWPC	0	3.433629212	0	0	0	0	1.144543071	0	1.244543071	0.1	0	2
ACMWAQFPC	0	3.433629212	0	0	0	0	1.144543071	0	1.244543071	0.1	0	2
ACMWAQQGC	3.433629212	0	0	0	0	0	1.144543071	0	1.244543071	0.1	0	2
ACMWAQSEC	0	3.433629212	0	0	0	0	1.144543071	0	1.244543071	0.1	0	2
ACMWASGPC	0	0	3.471022394	0	0	0	1.157007465	0	1.257007465	0.1	0	2
ACMWASGQC	0	0	3.471022394	0	0	0	1.157007465	0	1.257007465	0.1	0	2
ACMWATMAC	0	3.433629212	0	0	0	0	1.144543071	0	1.244543071	0.1	0	2
ACMWAVGDC	3.433629212	0	0	0	0	0	1.144543071	0	1.244543071	0.1	0	2
ACMWAVSPC	3.433629212	3.433629212	0	0	0	0	2.289086141	0	2.389086141	0.1	0	2
ACMWAVSYC	0	0	3.471022394	0	0	0	1.157007465	0	1.257007465	0.1	0	2
ACMWAWFDC	0	0	3.471022394	0	0	0	1.157007465	0	1.257007465	0.1	0	2
ACMWDDDTC	0	3.433629212	0	0	0	0	1.144543071	0	1.244543071	0.1	0	2
ACMWDIFFGC	3.433629212	0	0	0	0	0	1.144543071	0	1.244543071	0.1	0	2
ACMWDIGPC	3.433629212	0	0	0	0	0	1.144543071	0	1.244543071	0.1	0	2
ACMWDLKLC	0	3.433629212	0	0	0	0	1.144543071	0	1.244543071	0.1	0	2
ACMWDMFLC	3.433629212	0	0	0	0	0	1.144543071	0	1.244543071	0.1	0	2
ACMWDNLFC	0	0	3.471022394	0	0	0	1.157007465	0	1.257007465	0.1	0	2
ACMWDPTVC	0	3.433629212	0	0	0	0	1.144543071	0	1.244543071	0.1	0	2
ACMWDQIDC	0	3.433629212	0	0	0	0	1.144543071	0	1.244543071	0.1	0	2
ACMWDQKNC	3.433629212	0	0	0	0	0	1.144543071	0	1.244543071	0.1	0	2
ACMWDQWMC	0	0	3.471022394	0	0	0	1.157007465	0	1.257007465	0.1	0	2
ACMWDRWQC	0	0	3.471022394	0	0	0	1.157007465	0	1.257007465	0.1	0	2
ACMWDSLYC	0	3.433629212	0	0	0	0	1.144543071	0	1.244543071	0.1	0	2
ACMWEEFQC	3.433629212	0	0	0	0	0	1.144543071	0	1.244543071	0.1	0	2
ACMWEHGQC	0	3.433629212	0	0	0	0	1.144543071	0	1.244543071	0.1	0	2
ACMWEIFEC	0	3.433629212	0	0	0	0	1.144543071	0	1.244543071	0.1	0	2
ACMWEKSMC	3.433629212	0	0	0	0	0	1.144543071	0	1.244543071	0.1	0	2
ACMWENAQC	0	3.433629212	0	0	0	0	1.144543071	0	1.244543071	0.1	0	2
ACMWEQDHC	0	0	3.471022394	0	0	0	1.157007465	0	1.257007465	0.1	0	2
ACMWESVFC	3.433629212	0	0	0	0	0	1.144543071	0	1.244543071	0.1	0	2
ACMWESWGC	0	6.867258424	0	0	0	0	2.289086141	0	2.389086141	0.1	0	2
ACMWEVMYC	0	3.433629212	0	0	0	0	1.144543071	0	1.244543071	0.1	0	2
ACMWFDDQC	0	3.433629212	0	0	0	0	1.144543071	0	1.244543071	0.1	0	2
ACMWFEMYC	3.433629212	0	0	0	0	0	1.144543071	0	1.244543071	0.1	0	2
ACMWFPMQC	0	3.433629212	0	0	0	0	1.144543071	0	1.244543071	0.1	0	2
ACMWFPVRC	0	0	3.471022394	0	0	0	1.157007465	0	1.257007465	0.1	0	2
ACMWFQPDC	6.867258424	3.433629212	0	0	0	0	3.433629212	0	3.533629212	0.1	0	2
ACMWFRHVC	0	0	3.471022394	0	0	0	1.157007465	0	1.257007465	0.1	0	2
ACMWFVDNC	3.433629212	0	0	0	0	0	1.144543071	0	1.244543071	0.1	0	2
ACMWFVREC	0	3.433629212	0	0	0	0	1.144543071	0	1.244543071	0.1	0	2
ACMWFWGLC	0	3.433629212	0	0	0	0	1.144543071	0	1.244543071	0.1	0	2
ACMWGAVLC	3.433629212	0	3.471022394	0	0	0	2.301550535	0	2.401550535	0.1	0	2
ACMWGAVSC	0	3.433629212	0	0	0	0	1.144543071	0	1.244543071	0.1	0	2
ACMWGAYMC	0	3.433629212	0	0	0	0	1.144543071	0	1.244543071	0.1	0	2
ACMWGFQHC	3.433629212	0	3.471022394	0	0	0	2.301550535	0	2.401550535	0.1	0	2
ACMWGHPGC	3.433629212	0	0	0	0	0	1.144543071	0	1.244543071	0.1	0	2
ACMWGPTVC	0	0	3.471022394	0	0	0	1.157007465	0	1.257007465	0.1	0	2
ACMWGQFRC	0	0	3.471022394	0	0	0	1.157007465	0	1.257007465	0.1	0	2
ACMWGRNSC	0	3.433629212	0	0	0	0	1.144543071	0	1.244543071	0.1	0	2
ACMWGTVSC	0	3.433629212	0	0	0	0	1.144543071	0	1.244543071	0.1	0	2
ACMWGVAQC	3.433629212	0	0	0	0	0	1.144543071	0	1.244543071	0.1	0	2
ACMWGVPQC	3.433629212	0	0	0	0	0	1.144543071	0	1.244543071	0.1	0	2
ACMWGWIDC	3.433629212	0	0	0	0	0	1.144543071	0	1.244543071	0.1	0	2
ACMWGYQIC	0	0	3.471022394	0	0	0	1.157007465	0	1.257007465	0.1	0	2
ACMWHAMEC	0	3.433629212	0	0	0	0	1.144543071	0	1.244543071	0.1	0	2
ACMWHFRNC	0	0	3.471022394	0	0	0	1.157007465	0	1.257007465	0.1	0	2
ACMWHGPLC	0	0	3.471022394	0	0	0	1.157007465	0	1.257007465	0.1	0	2
ACMWHLSYC	0	0	3.471022394	0	0	0	1.157007465	0	1.257007465	0.1	0	2
ACMWHMTSC	0	0	3.471022394	0	0	0	1.157007465	0	1.257007465	0.1	0	2
ACMWHPAQC	0	0	3.471022394	0	0	0	1.157007465	0	1.257007465	0.1	0	2
ACMWHWQAC	3.433629212	0	0	0	0	0	1.144543071	0	1.244543071	0.1	0	2
ACMWIEERC	0	3.433629212	0	0	0	0	1.144543071	0	1.244543071	0.1	0	2
ACMWIESWC	0	3.433629212	0	0	0	0	1.144543071	0	1.244543071	0.1	0	2
ACMWIGYRC	0	0	3.471022394	0	0	0	1.157007465	0	1.257007465	0.1	0	2
ACMWIPDTC	3.433629212	0	0	0	0	0	1.144543071	0	1.244543071	0.1	0	2
ACMWIPHQC	3.433629212	0	0	0	0	0	1.144543071	0	1.244543071	0.1	0	2
ACMWIQFVC	0	3.433629212	0	0	0	0	1.144543071	0	1.244543071	0.1	0	2
ACMWKAGYC	3.433629212	0	0	0	0	0	1.144543071	0	1.244543071	0.1	0	2
ACMWKDADC	3.433629212	0	0	0	0	0	1.144543071	0	1.244543071	0.1	0	2
ACMWKDVHC	0	3.433629212	0	0	0	0	1.144543071	0	1.244543071	0.1	0	2
ACMWKHMGC	3.433629212	0	0	0	0	0	1.144543071	0	1.244543071	0.1	0	2
ACMWKPMDC	0	3.433629212	0	0	0	0	1.144543071	0	1.244543071	0.1	0	2
ACMWKPWTC	3.433629212	0	0	0	0	0	1.144543071	0	1.244543071	0.1	0	2
ACMWKWWLC	0	3.433629212	0	0	0	0	1.144543071	0	1.244543071	0.1	0	2
ACMWLDLKC	0	0	3.471022394	0	0	0	1.157007465	0	1.257007465	0.1	0	2
ACMWLDYHC	3.433629212	0	0	0	0	0	1.144543071	0	1.244543071	0.1	0	2
ACMWLFQRC	0	0	3.471022394	0	0	0	1.157007465	0	1.257007465	0.1	0	2
ACMWLGMFC	3.433629212	0	0	0	0	0	1.144543071	0	1.244543071	0.1	0	2
ACMWLPHGC	0	3.433629212	0	0	0	0	1.144543071	0	1.244543071	0.1	0	2
ACMWLPTTC	0	3.433629212	0	0	0	0	1.144543071	0	1.244543071	0.1	0	2
ACMWLPYPC	3.433629212	0	0	0	0	0	1.144543071	0	1.244543071	0.1	0	2
ACMWLQHYC	3.433629212	0	0	0	0	0	1.144543071	0	1.244543071	0.1	0	2
ACMWLQPSC	0	3.433629212	0	0	0	0	1.144543071	0	1.244543071	0.1	0	2
ACMWLQWAC	3.433629212	0	0	0	0	0	1.144543071	0	1.244543071	0.1	0	2
ACMWLQYQC	0	3.433629212	0	0	0	0	1.144543071	0	1.244543071	0.1	0	2
ACMWLQYRC	0	3.433629212	0	0	0	0	1.144543071	0	1.244543071	0.1	0	2
ACMWLRLGC	3.433629212	0	0	0	0	0	1.144543071	0	1.244543071	0.1	0	2
ACMWLSAYC	0	3.433629212	0	0	0	0	1.144543071	0	1.244543071	0.1	0	2
ACMWLTWQC	3.433629212	0	0	0	0	0	1.144543071	0	1.244543071	0.1	0	2
ACMWLWQWC	0	0	3.471022394	0	0	0	1.157007465	0	1.257007465	0.1	0	2
ACMWMEGVC	0	3.433629212	0	0	0	0	1.144543071	0	1.244543071	0.1	0	2
ACMWMFSPC	3.433629212	0	0	0	0	0	1.144543071	0	1.244543071	0.1	0	2
ACMWMLQKC	0	0	3.471022394	0	0	0	1.157007465	0	1.257007465	0.1	0	2
ACMWMMSKC	3.433629212	0	0	0	0	0	1.144543071	0	1.244543071	0.1	0	2
ACMWMNVVC	0	0	3.471022394	0	0	0	1.157007465	0	1.257007465	0.1	0	2
ACMWMYDWC	0	3.433629212	0	0	0	0	1.144543071	0	1.244543071	0.1	0	2
ACMWNALYC	3.433629212	0	0	0	0	0	1.144543071	0	1.244543071	0.1	0	2
ACMWNAMEC	0	0	3.471022394	0	0	0	1.157007465	0	1.257007465	0.1	0	2
ACMWNDPAC	3.433629212	0	0	0	0	0	1.144543071	0	1.244543071	0.1	0	2
ACMWNFQDC	0	3.433629212	3.471022394	0	0	0	2.301550535	0	2.401550535	0.1	0	2
ACMWNGKNC	0	3.433629212	0	0	0	0	1.144543071	0	1.244543071	0.1	0	2
ACMWNLIRC	0	3.433629212	0	0	0	0	1.144543071	0	1.244543071	0.1	0	2
ACMWNLNMC	0	0	3.471022394	0	0	0	1.157007465	0	1.257007465	0.1	0	2
ACMWNNIQC	0	3.433629212	0	0	0	0	1.144543071	0	1.244543071	0.1	0	2
ACMWNQYTC	0	0	3.471022394	0	0	0	1.157007465	0	1.257007465	0.1	0	2
ACMWNQYVC	3.433629212	0	0	0	0	0	1.144543071	0	1.244543071	0.1	0	2
ACMWNSPNC	3.433629212	0	0	0	0	0	1.144543071	0	1.244543071	0.1	0	2
ACMWPAYFC	3.433629212	0	0	0	0	0	1.144543071	0	1.244543071	0.1	0	2
ACMWPEKHC	3.433629212	3.433629212	0	0	0	0	2.289086141	0	2.389086141	0.1	0	2
ACMWPELAC	0	3.433629212	0	0	0	0	1.144543071	0	1.244543071	0.1	0	2
ACMWPEMEC	0	0	3.471022394	0	0	0	1.157007465	0	1.257007465	0.1	0	2
ACMWPFHTC	3.433629212	0	0	0	0	0	1.144543071	0	1.244543071	0.1	0	2
ACMWPFIDC	3.433629212	0	0	0	0	0	1.144543071	0	1.244543071	0.1	0	2
ACMWPFRMC	0	0	3.471022394	0	0	0	1.157007465	0	1.257007465	0.1	0	2
ACMWPGNWC	0	3.433629212	0	0	0	0	1.144543071	0	1.244543071	0.1	0	2
ACMWPHNAC	0	3.433629212	0	0	0	0	1.144543071	0	1.244543071	0.1	0	2
ACMWPKMEC	0	3.433629212	0	0	0	0	1.144543071	0	1.244543071	0.1	0	2
ACMWPMGEC	10.30088764	0	0	0	0	0	3.433629212	0	3.533629212	0.1	0	2
ACMWPMGTC	0	3.433629212	0	0	0	0	1.144543071	0	1.244543071	0.1	0	2
ACMWPPKPC	0	3.433629212	0	0	0	0	1.144543071	0	1.244543071	0.1	0	2
ACMWPPYVC	0	0	3.471022394	0	0	0	1.157007465	0	1.257007465	0.1	0	2
ACMWPRDNC	0	0	3.471022394	0	0	0	1.157007465	0	1.257007465	0.1	0	2
ACMWPRQFC	3.433629212	0	0	0	0	0	1.144543071	0	1.244543071	0.1	0	2
ACMWPSHYC	6.867258424	0	0	0	0	0	2.289086141	0	2.389086141	0.1	0	2
ACMWPTGQC	0	3.433629212	0	0	0	0	1.144543071	0	1.244543071	0.1	0	2
ACMWPTSGC	3.433629212	0	0	0	0	0	1.144543071	0	1.244543071	0.1	0	2
ACMWPTYFC	3.433629212	0	0	0	0	0	1.144543071	0	1.244543071	0.1	0	2
ACMWPVFYC	0	0	3.471022394	0	0	0	1.157007465	0	1.257007465	0.1	0	2
ACMWPVLTC	0	0	3.471022394	0	0	0	1.157007465	0	1.257007465	0.1	0	2
ACMWPVMSC	3.433629212	0	0	0	0	0	1.144543071	0	1.244543071	0.1	0	2
ACMWPYARC	3.433629212	0	0	0	0	0	1.144543071	0	1.244543071	0.1	0	2
ACMWPYPAC	3.433629212	0	0	0	0	0	1.144543071	0	1.244543071	0.1	0	2
ACMWPYTRC	0	3.433629212	0	0	0	0	1.144543071	0	1.244543071	0.1	0	2
ACMWQAEMC	0	3.433629212	0	0	0	0	1.144543071	0	1.244543071	0.1	0	2
ACMWQAFMC	0	0	3.471022394	0	0	0	1.157007465	0	1.257007465	0.1	0	2
ACMWQAGMC	0	3.433629212	0	0	0	0	1.144543071	0	1.244543071	0.1	0	2
ACMWQAIAC	0	0	3.471022394	0	0	0	1.157007465	0	1.257007465	0.1	0	2
ACMWQGAIC	3.433629212	0	0	0	0	0	1.144543071	0	1.244543071	0.1	0	2
ACMWQGTKC	0	0	3.471022394	0	0	0	1.157007465	0	1.257007465	0.1	0	2
ACMWQGYVC	0	0	3.471022394	0	0	0	1.157007465	0	1.257007465	0.1	0	2
ACMWQIAKC	3.433629212	0	0	0	0	0	1.144543071	0	1.244543071	0.1	0	2
ACMWQIWNC	0	0	3.471022394	0	0	0	1.157007465	0	1.257007465	0.1	0	2
ACMWQLHPC	0	0	3.471022394	0	0	0	1.157007465	0	1.257007465	0.1	0	2
ACMWQMQDC	3.433629212	0	0	0	0	0	1.144543071	0	1.244543071	0.1	0	2
ACMWQMQNC	0	3.433629212	3.471022394	0	0	0	2.301550535	0	2.401550535	0.1	0	2
ACMWQMWPC	0	3.433629212	0	0	0	0	1.144543071	0	1.244543071	0.1	0	2
ACMWQPGFC	3.433629212	0	0	0	0	0	1.144543071	0	1.244543071	0.1	0	2
ACMWQPGWC	0	3.433629212	0	0	0	0	1.144543071	0	1.244543071	0.1	0	2
ACMWQPMQC	0	3.433629212	0	0	0	0	1.144543071	0	1.244543071	0.1	0	2
ACMWQQDVC	3.433629212	3.433629212	0	0	0	0	2.289086141	0	2.389086141	0.1	0	2
ACMWQQERC	0	0	3.471022394	0	0	0	1.157007465	0	1.257007465	0.1	0	2
ACMWQQLSC	0	3.433629212	0	0	0	0	1.144543071	0	1.244543071	0.1	0	2
ACMWQRMDC	6.867258424	0	0	0	0	0	2.289086141	0	2.389086141	0.1	0	2
ACMWQRPNC	0	0	3.471022394	0	0	0	1.157007465	0	1.257007465	0.1	0	2
ACMWQSHVC	3.433629212	0	0	0	0	0	1.144543071	0	1.244543071	0.1	0	2
ACMWQSKHC	0	0	3.471022394	0	0	0	1.157007465	0	1.257007465	0.1	0	2
ACMWQSTPC	0	3.433629212	0	0	0	0	1.144543071	0	1.244543071	0.1	0	2
ACMWQTVMC	0	3.433629212	0	0	0	0	1.144543071	0	1.244543071	0.1	0	2
ACMWQVPQC	0	3.433629212	0	0	0	0	1.144543071	0	1.244543071	0.1	0	2
ACMWQVVEC	0	3.433629212	0	0	0	0	1.144543071	0	1.244543071	0.1	0	2
ACMWQYQRC	0	0	3.471022394	0	0	0	1.157007465	0	1.257007465	0.1	0	2
ACMWRDAPC	3.433629212	0	0	0	0	0	1.144543071	0	1.244543071	0.1	0	2
ACMWRDFPC	0	0	3.471022394	0	0	0	1.157007465	0	1.257007465	0.1	0	2
ACMWRDKYC	3.433629212	0	0	0	0	0	1.144543071	0	1.244543071	0.1	0	2
ACMWRDPIC	3.433629212	0	3.471022394	0	0	0	2.301550535	0	2.401550535	0.1	0	2
ACMWRFWDC	0	3.433629212	0	0	0	0	1.144543071	0	1.244543071	0.1	0	2
ACMWRISIC	0	3.433629212	0	0	0	0	1.144543071	0	1.244543071	0.1	0	2
ACMWRMQPC	0	3.433629212	0	0	0	0	1.144543071	0	1.244543071	0.1	0	2
ACMWRMSDC	0	0	3.471022394	0	0	0	1.157007465	0	1.257007465	0.1	0	2
ACMWRQDLC	3.433629212	0	0	0	0	0	1.144543071	0	1.244543071	0.1	0	2
ACMWRQPTC	0	0	3.471022394	0	0	0	1.157007465	0	1.257007465	0.1	0	2
ACMWRYPTC	3.433629212	0	0	0	0	0	1.144543071	0	1.244543071	0.1	0	2
ACMWSAVWC	3.433629212	0	0	0	0	0	1.144543071	0	1.244543071	0.1	0	2
ACMWSDGVC	3.433629212	0	0	0	0	0	1.144543071	0	1.244543071	0.1	0	2
ACMWSGRDC	10.30088764	0	0	0	0	0	3.433629212	0	3.533629212	0.1	0	2
ACMWSGWDC	3.433629212	0	0	0	0	0	1.144543071	0	1.244543071	0.1	0	2
ACMWSIMEC	0	0	3.471022394	0	0	0	1.157007465	0	1.257007465	0.1	0	2
ACMWSKYSC	3.433629212	0	0	0	0	0	1.144543071	0	1.244543071	0.1	0	2
ACMWSPEQC	0	3.433629212	0	0	0	0	1.144543071	0	1.244543071	0.1	0	2
ACMWSPWLC	0	3.433629212	0	0	0	0	1.144543071	0	1.244543071	0.1	0	2
ACMWSQYPC	0	3.433629212	0	0	0	0	1.144543071	0	1.244543071	0.1	0	2
ACMWSRMGC	3.433629212	0	0	0	0	0	1.144543071	0	1.244543071	0.1	0	2
ACMWSSWFC	0	0	3.471022394	0	0	0	1.157007465	0	1.257007465	0.1	0	2
ACMWSTDWC	3.433629212	0	0	0	0	0	1.144543071	0	1.244543071	0.1	0	2
ACMWSVPDC	0	3.433629212	10.41306718	0	0	0	4.615565465	0	4.715565465	0.1	0	2
ACMWSWGHC	0	0	3.471022394	0	0	0	1.157007465	0	1.257007465	0.1	0	2
ACMWSWQHC	3.433629212	0	0	0	0	0	1.144543071	0	1.244543071	0.1	0	2
ACMWTDYRC	0	0	6.942044788	0	0	0	2.314014929	0	2.414014929	0.1	0	2
ACMWTFQNC	3.433629212	0	0	0	0	0	1.144543071	0	1.244543071	0.1	0	2
ACMWTFTEC	0	0	3.471022394	0	0	0	1.157007465	0	1.257007465	0.1	0	2
ACMWTHMGC	3.433629212	0	0	0	0	0	1.144543071	0	1.244543071	0.1	0	2
ACMWTNYQC	0	3.433629212	0	0	0	0	1.144543071	0	1.244543071	0.1	0	2
ACMWTQAHC	0	3.433629212	0	0	0	0	1.144543071	0	1.244543071	0.1	0	2
ACMWTQSNC	0	0	3.471022394	0	0	0	1.157007465	0	1.257007465	0.1	0	2
ACMWTQWSC	0	0	3.471022394	0	0	0	1.157007465	0	1.257007465	0.1	0	2
ACMWTSEIC	3.433629212	0	0	0	0	0	1.144543071	0	1.244543071	0.1	0	2
ACMWTWLDC	0	0	3.471022394	0	0	0	1.157007465	0	1.257007465	0.1	0	2
ACMWTWSNC	3.433629212	0	0	0	0	0	1.144543071	0	1.244543071	0.1	0	2
ACMWTYWMC	0	0	3.471022394	0	0	0	1.157007465	0	1.257007465	0.1	0	2
ACMWVFRSC	0	3.433629212	0	0	0	0	1.144543071	0	1.244543071	0.1	0	2
ACMWVGVYC	0	3.433629212	0	0	0	0	1.144543071	0	1.244543071	0.1	0	2
ACMWVIWAL	3.433629212	0	0	0	0	0	1.144543071	0	1.244543071	0.1	0	2
ACMWVMHTC	3.433629212	0	0	0	0	0	1.144543071	0	1.244543071	0.1	0	2
ACMWVNGHC	3.433629212	0	0	0	0	0	1.144543071	0	1.244543071	0.1	0	2
ACMWVQGHC	0	3.433629212	0	0	0	0	1.144543071	0	1.244543071	0.1	0	2
ACMWVRMYC	0	3.433629212	0	0	0	0	1.144543071	0	1.244543071	0.1	0	2
ACMWVRVPC	3.433629212	0	0	0	0	0	1.144543071	0	1.244543071	0.1	0	2
ACMWVRWVC	0	3.433629212	0	0	0	0	1.144543071	0	1.244543071	0.1	0	2
ACMWWDERC	0	0	3.471022394	0	0	0	1.157007465	0	1.257007465	0.1	0	2
ACMWWDVGC	3.433629212	0	0	0	0	0	1.144543071	0	1.244543071	0.1	0	2
ACMWWHHAC	0	3.433629212	0	0	0	0	1.144543071	0	1.244543071	0.1	0	2
ACMWWHVIC	0	3.433629212	0	0	0	0	1.144543071	0	1.244543071	0.1	0	2
ACMWWKNSC	3.433629212	0	0	0	0	0	1.144543071	0	1.244543071	0.1	0	2
ACMWWKRTC	0	3.433629212	0	0	0	0	1.144543071	0	1.244543071	0.1	0	2
ACMWWPDMC	3.433629212	0	0	0	0	0	1.144543071	0	1.244543071	0.1	0	2
ACMWWRSTC	0	0	3.471022394	0	0	0	1.157007465	0	1.257007465	0.1	0	2
ACMWWTFAC	3.433629212	0	0	0	0	0	1.144543071	0	1.244543071	0.1	0	2
ACMWWTVKC	0	3.433629212	0	0	0	0	1.144543071	0	1.244543071	0.1	0	2
ACMWWVQFC	0	3.433629212	0	0	0	0	1.144543071	0	1.244543071	0.1	0	2
ACMWWWLQC	0	3.433629212	0	0	0	0	1.144543071	0	1.244543071	0.1	0	2
ACMWWYLPC	0	3.433629212	0	0	0	0	1.144543071	0	1.244543071	0.1	0	2
ACMWYAWNC	0	0	3.471022394	0	0	0	1.157007465	0	1.257007465	0.1	0	2
ACMWYDMYC	0	0	3.471022394	0	0	0	1.157007465	0	1.257007465	0.1	0	2
ACMWYDPYC	0	0	3.471022394	0	0	0	1.157007465	0	1.257007465	0.1	0	2
ACMWYDYAC	3.433629212	0	0	0	0	0	1.144543071	0	1.244543071	0.1	0	2
ACMWYEPHC	0	3.433629212	0	0	0	0	1.144543071	0	1.244543071	0.1	0	2
ACMWYGVEC	0	3.433629212	0	0	0	0	1.144543071	0	1.244543071	0.1	0	2
ACMWYKTQC	0	0	3.471022394	0	0	0	1.157007465	0	1.257007465	0.1	0	2
ACMWYQEEC	0	3.433629212	0	0	0	0	1.144543071	0	1.244543071	0.1	0	2
ACMWYQVHC	0	0	3.471022394	0	0	0	1.157007465	0	1.257007465	0.1	0	2
ACMWYQWHC	6.867258424	0	0	0	0	0	2.289086141	0	2.389086141	0.1	0	2
ACMWYQWPC	6.867258424	0	0	0	0	0	2.289086141	0	2.389086141	0.1	0	2
ACMWYTFSC	0	3.433629212	0	0	0	0	1.144543071	0	1.244543071	0.1	0	2
ACMWYVEVC	0	0	3.471022394	0	0	0	1.157007465	0	1.257007465	0.1	0	2
ACMWYVFVC	3.433629212	0	0	0	0	0	1.144543071	0	1.244543071	0.1	0	2
ACMWYWSYC	0	0	3.471022394	0	0	0	1.157007465	0	1.257007465	0.1	0	2
ACMYAIHNC	3.433629212	0	0	0	0	0	1.144543071	0	1.244543071	0.1	0	2
ACMYAQRAC	3.433629212	0	0	0	0	0	1.144543071	0	1.244543071	0.1	0	2
ACMYARPMC	3.433629212	0	0	0	0	0	1.144543071	0	1.244543071	0.1	0	2
ACMYATQYC	3.433629212	0	0	0	0	0	1.144543071	0	1.244543071	0.1	0	2
ACMYATTQC	3.433629212	0	0	0	0	0	1.144543071	0	1.244543071	0.1	0	2
ACMYAVTQC	0	3.433629212	0	0	0	0	1.144543071	0	1.244543071	0.1	0	2
ACMYAWQFC	0	0	3.471022394	0	0	0	1.157007465	0	1.257007465	0.1	0	2
ACMYAWRMC	0	0	3.471022394	0	0	0	1.157007465	0	1.257007465	0.1	0	2
ACMYCVCPHGSGSGS	0	0	3.471022394	0	0	0	1.157007465	0	1.257007465	0.1	0	2
ACMYDAGPC	0	0	3.471022394	0	0	0	1.157007465	0	1.257007465	0.1	0	2
ACMYDDYDC	0	3.433629212	0	0	0	0	1.144543071	0	1.244543071	0.1	0	2
ACMYDGMLC	3.433629212	0	0	0	0	0	1.144543071	0	1.244543071	0.1	0	2
ACMYDIQMC	3.433629212	0	0	0	0	0	1.144543071	0	1.244543071	0.1	0	2
ACMYDMHKC	0	6.867258424	0	0	0	0	2.289086141	0	2.389086141	0.1	0	2
ACMYDMPGC	3.433629212	0	0	0	0	0	1.144543071	0	1.244543071	0.1	0	2
ACMYDNIYC	0	3.433629212	0	0	0	0	1.144543071	0	1.244543071	0.1	0	2
ACMYDQTYC	3.433629212	0	0	0	0	0	1.144543071	0	1.244543071	0.1	0	2
ACMYDQYYC	0	3.433629212	0	0	0	0	1.144543071	0	1.244543071	0.1	0	2
ACMYDRTHC	3.433629212	0	0	0	0	0	1.144543071	0	1.244543071	0.1	0	2
ACMYDSYYC	0	3.433629212	0	0	0	0	1.144543071	0	1.244543071	0.1	0	2
ACMYDVFGSGS	0	3.433629212	0	0	0	0	1.144543071	0	1.244543071	0.1	0	2
ACMYDWHRC	0	3.433629212	0	0	0	0	1.144543071	0	1.244543071	0.1	0	2
ACMYDWPNC	3.433629212	0	0	0	0	0	1.144543071	0	1.244543071	0.1	0	2
ACMYDWQYC	0	0	3.471022394	0	0	0	1.157007465	0	1.257007465	0.1	0	2
ACMYEFYGC	3.433629212	0	0	0	0	0	1.144543071	0	1.244543071	0.1	0	2
ACMYEGEHC	0	3.433629212	0	0	0	0	1.144543071	0	1.244543071	0.1	0	2
ACMYEHDQC	0	3.433629212	0	0	0	0	1.144543071	0	1.244543071	0.1	0	2
ACMYEILQC	3.433629212	0	0	0	0	0	1.144543071	0	1.244543071	0.1	0	2
ACMYEKNHC	0	3.433629212	0	0	0	0	1.144543071	0	1.244543071	0.1	0	2
ACMYFDDQC	0	0	3.471022394	0	0	0	1.157007465	0	1.257007465	0.1	0	2
ACMYFESFC	3.433629212	0	0	0	0	0	1.144543071	0	1.244543071	0.1	0	2
ACMYFFHAC	0	0	3.471022394	0	0	0	1.157007465	0	1.257007465	0.1	0	2
ACMYFKSLC	0	0	3.471022394	0	0	0	1.157007465	0	1.257007465	0.1	0	2
ACMYFTQDC	0	3.433629212	0	0	0	0	1.144543071	0	1.244543071	0.1	0	2
ACMYGDPFC	0	0	3.471022394	0	0	0	1.157007465	0	1.257007465	0.1	0	2
ACMYGFDHC	0	3.433629212	0	0	0	0	1.144543071	0	1.244543071	0.1	0	2
ACMYGIYSC	3.433629212	0	0	0	0	0	1.144543071	0	1.244543071	0.1	0	2
ACMYGMVPC	0	0	3.471022394	0	0	0	1.157007465	0	1.257007465	0.1	0	2
ACMYGPNQC	0	0	3.471022394	0	0	0	1.157007465	0	1.257007465	0.1	0	2
ACMYGQMRC	0	3.433629212	0	0	0	0	1.144543071	0	1.244543071	0.1	0	2
ACMYGQTFC	3.433629212	0	0	0	0	0	1.144543071	0	1.244543071	0.1	0	2
ACMYGSAGC	0	0	3.471022394	0	0	0	1.157007465	0	1.257007465	0.1	0	2
ACMYGSHFC	0	0	3.471022394	0	0	0	1.157007465	0	1.257007465	0.1	0	2
ACMYGTLPC	0	0	3.471022394	0	0	0	1.157007465	0	1.257007465	0.1	0	2
ACMYGVCHHGSGSGS	0	0	3.471022394	0	0	0	1.157007465	0	1.257007465	0.1	0	2
ACMYGVCPHGSGSCS	3.433629212	0	0	0	0	0	1.144543071	0	1.244543071	0.1	0	2
ACMYGVCPHGSGSGS	48.07080897	65.23895503	52.06533591	0	4.95635958	0	55.1250333	1.65211986	55.2250333	1.75211986	0.02997041	2
ACMYHDWFC	0	0	3.471022394	0	0	0	1.157007465	0	1.257007465	0.1	0	2
ACMYHEQYC	3.433629212	0	0	0	0	0	1.144543071	0	1.244543071	0.1	0	2
ACMYHFDKC	0	0	3.471022394	0	0	0	1.157007465	0	1.257007465	0.1	0	2
ACMYHHRAC	0	3.433629212	0	0	0	0	1.144543071	0	1.244543071	0.1	0	2
ACMYHKPAC	0	3.433629212	0	0	0	0	1.144543071	0	1.244543071	0.1	0	2
ACMYHLSAC	0	0	3.471022394	0	0	0	1.157007465	0	1.257007465	0.1	0	2
ACMYHQRQC	6.867258424	0	0	0	0	0	2.289086141	0	2.389086141	0.1	0	2
ACMYHTEEC	0	0	3.471022394	0	0	0	1.157007465	0	1.257007465	0.1	0	2
ACMYHTFLC	3.433629212	0	0	0	0	0	1.144543071	0	1.244543071	0.1	0	2
ACMYHTGAC	0	0	3.471022394	0	0	0	1.157007465	0	1.257007465	0.1	0	2
ACMYHWSDC	3.433629212	0	0	0	0	0	1.144543071	0	1.244543071	0.1	0	2
ACMYHYPSC	0	0	3.471022394	0	0	0	1.157007465	0	1.257007465	0.1	0	2
ACMYHYRAC	3.433629212	0	0	0	0	0	1.144543071	0	1.244543071	0.1	0	2
ACMYHYTFC	0	3.433629212	0	0	0	0	1.144543071	0	1.244543071	0.1	0	2
ACMYIGGIC	0	0	3.471022394	0	0	0	1.157007465	0	1.257007465	0.1	0	2
ACMYIHHTC	0	0	3.471022394	0	0	0	1.157007465	0	1.257007465	0.1	0	2
ACMYIKFLC	0	0	3.471022394	0	0	0	1.157007465	0	1.257007465	0.1	0	2
ACMYILPHC	0	0	3.471022394	0	0	0	1.157007465	0	1.257007465	0.1	0	2
ACMYINSWC	0	0	3.471022394	0	0	0	1.157007465	0	1.257007465	0.1	0	2
ACMYIPWQC	3.433629212	0	0	0	0	0	1.144543071	0	1.244543071	0.1	0	2
ACMYIPWRC	0	0	3.471022394	0	0	0	1.157007465	0	1.257007465	0.1	0	2
ACMYIQPNC	0	0	3.471022394	0	0	0	1.157007465	0	1.257007465	0.1	0	2
ACMYIRNQC	3.433629212	0	0	0	0	0	1.144543071	0	1.244543071	0.1	0	2
ACMYITDKC	3.433629212	0	0	0	0	0	1.144543071	0	1.244543071	0.1	0	2
ACMYITLYC	3.433629212	0	0	0	0	0	1.144543071	0	1.244543071	0.1	0	2
ACMYIWEKC	0	0	3.471022394	0	0	0	1.157007465	0	1.257007465	0.1	0	2
ACMYKPYMC	0	3.433629212	0	0	0	0	1.144543071	0	1.244543071	0.1	0	2
ACMYKQHDC	3.433629212	0	0	0	0	0	1.144543071	0	1.244543071	0.1	0	2
ACMYKQHFC	0	0	3.471022394	0	0	0	1.157007465	0	1.257007465	0.1	0	2
ACMYKSQSC	0	0	3.471022394	0	0	0	1.157007465	0	1.257007465	0.1	0	2
ACMYKVDAC	3.433629212	0	0	0	0	0	1.144543071	0	1.244543071	0.1	0	2
ACMYLAQHC	3.433629212	0	0	0	0	0	1.144543071	0	1.244543071	0.1	0	2
ACMYLDGVC	0	3.433629212	0	0	0	0	1.144543071	0	1.244543071	0.1	0	2
ACMYLMMDC	0	3.433629212	0	0	0	0	1.144543071	0	1.244543071	0.1	0	2
ACMYLNALC	0	3.433629212	0	0	0	0	1.144543071	0	1.244543071	0.1	0	2
ACMYLNRTC	0	0	3.471022394	0	0	0	1.157007465	0	1.257007465	0.1	0	2
ACMYLQHIC	0	3.433629212	0	0	0	0	1.144543071	0	1.244543071	0.1	0	2
ACMYMAFMC	0	0	3.471022394	0	0	0	1.157007465	0	1.257007465	0.1	0	2
ACMYMASLC	0	3.433629212	0	0	0	0	1.144543071	0	1.244543071	0.1	0	2
ACMYMAYQC	3.433629212	0	0	0	0	0	1.144543071	0	1.244543071	0.1	0	2
ACMYMFGYC	0	3.433629212	0	0	0	0	1.144543071	0	1.244543071	0.1	0	2
ACMYMFSPC	3.433629212	0	0	0	0	0	1.144543071	0	1.244543071	0.1	0	2
ACMYMGARC	0	3.433629212	0	0	0	0	1.144543071	0	1.244543071	0.1	0	2
ACMYMHRNC	0	3.433629212	3.471022394	0	0	0	2.301550535	0	2.401550535	0.1	0	2
ACMYMHYKC	0	0	3.471022394	0	0	0	1.157007465	0	1.257007465	0.1	0	2
ACMYMMMWC	0	0	3.471022394	0	0	0	1.157007465	0	1.257007465	0.1	0	2
ACMYMNATC	0	3.433629212	0	0	0	0	1.144543071	0	1.244543071	0.1	0	2
ACMYMPMDC	0	3.433629212	0	0	0	0	1.144543071	0	1.244543071	0.1	0	2
ACMYMTVSC	0	3.433629212	0	0	0	0	1.144543071	0	1.244543071	0.1	0	2
ACMYNAQWC	0	3.433629212	0	0	0	0	1.144543071	0	1.244543071	0.1	0	2
ACMYNIVDC	3.433629212	0	0	0	0	0	1.144543071	0	1.244543071	0.1	0	2
ACMYNMHNC	3.433629212	0	0	0	0	0	1.144543071	0	1.244543071	0.1	0	2
ACMYNPEDC	3.433629212	0	0	0	0	0	1.144543071	0	1.244543071	0.1	0	2
ACMYNPIYC	0	3.433629212	0	0	0	0	1.144543071	0	1.244543071	0.1	0	2
ACMYNPTHC	0	3.433629212	0	0	0	0	1.144543071	0	1.244543071	0.1	0	2
ACMYNQIEC	0	3.433629212	0	0	0	0	1.144543071	0	1.244543071	0.1	0	2
ACMYNQIGC	3.433629212	0	0	0	0	0	1.144543071	0	1.244543071	0.1	0	2
ACMYNRLQC	0	0	3.471022394	0	0	0	1.157007465	0	1.257007465	0.1	0	2
ACMYNRQMC	3.433629212	0	0	0	0	0	1.144543071	0	1.244543071	0.1	0	2
ACMYPAWFC	0	0	3.471022394	0	0	0	1.157007465	0	1.257007465	0.1	0	2
ACMYPDMDC	3.433629212	0	0	0	0	0	1.144543071	0	1.244543071	0.1	0	2
ACMYPDQWC	3.433629212	3.433629212	0	0	0	0	2.289086141	0	2.389086141	0.1	0	2
ACMYPDRSC	0	3.433629212	0	0	0	0	1.144543071	0	1.244543071	0.1	0	2
ACMYPEVMC	3.433629212	0	0	0	0	0	1.144543071	0	1.244543071	0.1	0	2
ACMYPFIYC	0	0	6.942044788	0	0	0	2.314014929	0	2.414014929	0.1	0	2
ACMYPFLSC	3.433629212	0	0	0	0	0	1.144543071	0	1.244543071	0.1	0	2
ACMYPGQIC	0	3.433629212	0	0	0	0	1.144543071	0	1.244543071	0.1	0	2
ACMYPHHMC	0	6.867258424	0	0	0	0	2.289086141	0	2.389086141	0.1	0	2
ACMYPHVMC	0	0	3.471022394	0	0	0	1.157007465	0	1.257007465	0.1	0	2
ACMYPIWGC	3.433629212	0	0	0	0	0	1.144543071	0	1.244543071	0.1	0	2
ACMYPLHQC	0	0	3.471022394	0	0	0	1.157007465	0	1.257007465	0.1	0	2
ACMYPMDWC	3.433629212	0	0	0	0	0	1.144543071	0	1.244543071	0.1	0	2
ACMYPMFQC	0	3.433629212	0	0	0	0	1.144543071	0	1.244543071	0.1	0	2
ACMYPNFMC	0	3.433629212	0	0	0	0	1.144543071	0	1.244543071	0.1	0	2
ACMYPPMEC	0	3.433629212	0	0	0	0	1.144543071	0	1.244543071	0.1	0	2
ACMYPRVFC	0	0	3.471022394	0	0	0	1.157007465	0	1.257007465	0.1	0	2
ACMYPRWQC	3.433629212	0	0	0	0	0	1.144543071	0	1.244543071	0.1	0	2
ACMYPWMFC	0	0	3.471022394	0	0	0	1.157007465	0	1.257007465	0.1	0	2
ACMYPWQSC	0	0	3.471022394	0	0	0	1.157007465	0	1.257007465	0.1	0	2
ACMYPYPEC	0	0	3.471022394	0	0	0	1.157007465	0	1.257007465	0.1	0	2
ACMYQAHNC	0	0	3.471022394	0	0	0	1.157007465	0	1.257007465	0.1	0	2
ACMYQAHVC	3.433629212	0	0	0	0	0	1.144543071	0	1.244543071	0.1	0	2
ACMYQASIC	0	0	3.471022394	0	0	0	1.157007465	0	1.257007465	0.1	0	2
ACMYQDHIC	0	0	3.471022394	0	0	0	1.157007465	0	1.257007465	0.1	0	2
ACMYQDMEC	0	3.433629212	0	0	0	0	1.144543071	0	1.244543071	0.1	0	2
ACMYQFHGC	3.433629212	0	0	0	0	0	1.144543071	0	1.244543071	0.1	0	2
ACMYQFNSC	0	0	3.471022394	0	0	0	1.157007465	0	1.257007465	0.1	0	2
ACMYQGSSC	0	3.433629212	0	0	0	0	1.144543071	0	1.244543071	0.1	0	2
ACMYQHRGC	3.433629212	0	0	0	0	0	1.144543071	0	1.244543071	0.1	0	2
ACMYQLLGC	0	0	3.471022394	0	0	0	1.157007465	0	1.257007465	0.1	0	2
ACMYQMLTC	3.433629212	0	0	0	0	0	1.144543071	0	1.244543071	0.1	0	2
ACMYQPFFC	0	3.433629212	0	0	0	0	1.144543071	0	1.244543071	0.1	0	2
ACMYQQDHC	0	3.433629212	0	0	0	0	1.144543071	0	1.244543071	0.1	0	2
ACMYQQNSC	0	0	3.471022394	0	0	0	1.157007465	0	1.257007465	0.1	0	2
ACMYQQQFC	0	10.30088764	0	0	0	0	3.433629212	0	3.533629212	0.1	0	2
ACMYQQQQC	0	3.433629212	0	0	0	0	1.144543071	0	1.244543071	0.1	0	2
ACMYQQQYC	3.433629212	0	0	0	0	0	1.144543071	0	1.244543071	0.1	0	2
ACMYQQYVC	0	0	3.471022394	0	0	0	1.157007465	0	1.257007465	0.1	0	2
ACMYQSMFC	0	0	3.471022394	0	0	0	1.157007465	0	1.257007465	0.1	0	2
ACMYQSYLC	3.433629212	0	0	0	0	0	1.144543071	0	1.244543071	0.1	0	2
ACMYQTFYC	0	3.433629212	0	0	0	0	1.144543071	0	1.244543071	0.1	0	2
ACMYQVGYC	0	0	3.471022394	0	0	0	1.157007465	0	1.257007465	0.1	0	2
ACMYQVPDC	0	0	3.471022394	0	0	0	1.157007465	0	1.257007465	0.1	0	2
ACMYQVSWC	3.433629212	0	0	0	0	0	1.144543071	0	1.244543071	0.1	0	2
ACMYQVWEC	0	3.433629212	0	0	0	0	1.144543071	0	1.244543071	0.1	0	2
ACMYQWEAC	0	0	3.471022394	0	0	0	1.157007465	0	1.257007465	0.1	0	2
ACMYRASDC	3.433629212	0	0	0	0	0	1.144543071	0	1.244543071	0.1	0	2
ACMYRDLFC	0	3.433629212	0	0	0	0	1.144543071	0	1.244543071	0.1	0	2
ACMYRDREC	0	0	3.471022394	0	0	0	1.157007465	0	1.257007465	0.1	0	2
ACMYRDVTC	0	3.433629212	0	0	0	0	1.144543071	0	1.244543071	0.1	0	2
ACMYREMKC	0	3.433629212	0	0	0	0	1.144543071	0	1.244543071	0.1	0	2
ACMYRNNIC	0	3.433629212	0	0	0	0	1.144543071	0	1.244543071	0.1	0	2
ACMYRNQFC	3.433629212	0	0	0	0	0	1.144543071	0	1.244543071	0.1	0	2
ACMYRQGWC	0	0	3.471022394	0	0	0	1.157007465	0	1.257007465	0.1	0	2
ACMYRSNNC	3.433629212	0	0	0	0	0	1.144543071	0	1.244543071	0.1	0	2
ACMYRTINC	3.433629212	0	0	0	0	0	1.144543071	0	1.244543071	0.1	0	2
ACMYRTLYC	0	0	3.471022394	0	0	0	1.157007465	0	1.257007465	0.1	0	2
ACMYRVQQC	3.433629212	0	0	0	0	0	1.144543071	0	1.244543071	0.1	0	2
ACMYSDVVC	0	0	3.471022394	0	0	0	1.157007465	0	1.257007465	0.1	0	2
ACMYSEDSC	3.433629212	0	0	0	0	0	1.144543071	0	1.244543071	0.1	0	2
ACMYSFDQC	0	0	3.471022394	0	0	0	1.157007465	0	1.257007465	0.1	0	2
ACMYSFHWC	0	0	3.471022394	0	0	0	1.157007465	0	1.257007465	0.1	0	2
ACMYSGLTC	0	0	3.471022394	0	0	0	1.157007465	0	1.257007465	0.1	0	2
ACMYSGYTC	0	3.433629212	0	0	0	0	1.144543071	0	1.244543071	0.1	0	2
ACMYSHPRC	0	0	3.471022394	0	0	0	1.157007465	0	1.257007465	0.1	0	2
ACMYSKYAC	3.433629212	0	0	0	0	0	1.144543071	0	1.244543071	0.1	0	2
ACMYSNAKC	0	0	3.471022394	0	0	0	1.157007465	0	1.257007465	0.1	0	2
ACMYSSFAC	0	3.433629212	0	0	0	0	1.144543071	0	1.244543071	0.1	0	2
ACMYSTKSC	3.433629212	0	0	0	0	0	1.144543071	0	1.244543071	0.1	0	2
ACMYSTNAC	0	3.433629212	0	0	0	0	1.144543071	0	1.244543071	0.1	0	2
ACMYSTSTC	0	0	3.471022394	0	0	0	1.157007465	0	1.257007465	0.1	0	2
ACMYSVFAC	3.433629212	0	0	0	0	0	1.144543071	0	1.244543071	0.1	0	2
ACMYTAHAC	0	0	3.471022394	0	0	0	1.157007465	0	1.257007465	0.1	0	2
ACMYTFGNC	3.433629212	0	0	0	0	0	1.144543071	0	1.244543071	0.1	0	2
ACMYTFLYC	0	0	3.471022394	0	0	0	1.157007465	0	1.257007465	0.1	0	2
ACMYTFTKC	0	0	3.471022394	0	0	0	1.157007465	0	1.257007465	0.1	0	2
ACMYTFTTC	0	0	3.471022394	0	0	0	1.157007465	0	1.257007465	0.1	0	2
ACMYTHADC	0	0	3.471022394	0	0	0	1.157007465	0	1.257007465	0.1	0	2
ACMYTIKKC	0	3.433629212	0	0	0	0	1.144543071	0	1.244543071	0.1	0	2
ACMYTKSGC	3.433629212	0	0	0	0	0	1.144543071	0	1.244543071	0.1	0	2
ACMYTLEDC	0	3.433629212	0	0	0	0	1.144543071	0	1.244543071	0.1	0	2
ACMYTPGQC	0	3.433629212	0	0	0	0	1.144543071	0	1.244543071	0.1	0	2
ACMYTSIMC	0	0	3.471022394	0	0	0	1.157007465	0	1.257007465	0.1	0	2
ACMYTSQAC	3.433629212	0	0	0	0	0	1.144543071	0	1.244543071	0.1	0	2
ACMYTTRVC	0	0	3.471022394	0	0	0	1.157007465	0	1.257007465	0.1	0	2
ACMYTTSAC	0	3.433629212	0	0	0	0	1.144543071	0	1.244543071	0.1	0	2
ACMYTTTMC	0	3.433629212	0	0	0	0	1.144543071	0	1.244543071	0.1	0	2
ACMYTVESC	3.433629212	0	0	0	0	0	1.144543071	0	1.244543071	0.1	0	2
ACMYTVPVC	3.433629212	0	0	0	0	0	1.144543071	0	1.244543071	0.1	0	2
ACMYTYGPC	0	0	3.471022394	0	0	0	1.157007465	0	1.257007465	0.1	0	2
ACMYVLDDC	3.433629212	0	0	0	0	0	1.144543071	0	1.244543071	0.1	0	2
ACMYVQQYEC	0	3.433629212	0	0	0	0	1.144543071	0	1.244543071	0.1	0	2
ACMYVSQYC	0	3.433629212	0	0	0	0	1.144543071	0	1.244543071	0.1	0	2
ACMYVYSNC	3.433629212	0	0	0	0	0	1.144543071	0	1.244543071	0.1	0	2
ACMYWDLRC	3.433629212	0	0	0	0	0	1.144543071	0	1.244543071	0.1	0	2
ACMYWEPAC	3.433629212	0	0	0	0	0	1.144543071	0	1.244543071	0.1	0	2
ACMYWFYKC	0	3.433629212	0	0	0	0	1.144543071	0	1.244543071	0.1	0	2
ACMYWIPDC	0	3.433629212	0	0	0	0	1.144543071	0	1.244543071	0.1	0	2
ACMYWIYHC	0	0	3.471022394	0	0	0	1.157007465	0	1.257007465	0.1	0	2
ACMYWLFNC	0	0	3.471022394	0	0	0	1.157007465	0	1.257007465	0.1	0	2
ACMYWVHNC	3.433629212	0	0	0	0	0	1.144543071	0	1.244543071	0.1	0	2
ACMYYAHAC	0	3.433629212	0	0	0	0	1.144543071	0	1.244543071	0.1	0	2
ACMYYIQPC	0	0	3.471022394	0	0	0	1.157007465	0	1.257007465	0.1	0	2
ACMYYMYSC	0	0	3.471022394	0	0	0	1.157007465	0	1.257007465	0.1	0	2
ACMYYPYRC	3.433629212	0	0	0	0	0	1.144543071	0	1.244543071	0.1	0	2
ACMYYRLAC	0	0	3.471022394	0	0	0	1.157007465	0	1.257007465	0.1	0	2
ACMYYWRDC	0	3.433629212	0	0	0	0	1.144543071	0	1.244543071	0.1	0	2
ACNAAARTC	3.433629212	0	0	0	0	0	1.144543071	0	1.244543071	0.1	0	2
ACNAAIVLC	0	0	3.471022394	0	0	0	1.157007465	0	1.257007465	0.1	0	2
ACNAAMWHC	0	3.433629212	3.471022394	0	0	0	2.301550535	0	2.401550535	0.1	0	2
ACNAANHDC	0	3.433629212	0	0	0	0	1.144543071	0	1.244543071	0.1	0	2
ACNAAPNFC	0	3.433629212	0	0	0	0	1.144543071	0	1.244543071	0.1	0	2
ACNAAPTTC	0	0	3.471022394	0	0	0	1.157007465	0	1.257007465	0.1	0	2
ACNAAQQMC	0	3.433629212	0	0	0	0	1.144543071	0	1.244543071	0.1	0	2
ACNAASLVC	3.433629212	0	0	0	0	0	1.144543071	0	1.244543071	0.1	0	2
ACNAATPAC	0	0	3.471022394	0	0	0	1.157007465	0	1.257007465	0.1	0	2
ACNAATSMC	0	0	3.471022394	0	0	0	1.157007465	0	1.257007465	0.1	0	2
ACNAAVQSC	3.433629212	0	0	0	0	0	1.144543071	0	1.244543071	0.1	0	2
ACNADNGFC	0	0	3.471022394	0	0	0	1.157007465	0	1.257007465	0.1	0	2
ACNADPDTC	0	3.433629212	0	0	0	0	1.144543071	0	1.244543071	0.1	0	2
ACNADPYFC	3.433629212	0	0	0	0	0	1.144543071	0	1.244543071	0.1	0	2
ACNADQDPC	3.433629212	0	3.471022394	0	0	0	2.301550535	0	2.401550535	0.1	0	2
ACNADWWWC	0	3.433629212	0	0	0	0	1.144543071	0	1.244543071	0.1	0	2
ACNADYMFC	3.433629212	0	0	0	0	0	1.144543071	0	1.244543071	0.1	0	2
ACNAEGYAC	0	0	3.471022394	0	0	0	1.157007465	0	1.257007465	0.1	0	2
ACNAEKQPC	0	3.433629212	0	0	0	0	1.144543071	0	1.244543071	0.1	0	2
ACNAELKWC	0	3.433629212	0	0	0	0	1.144543071	0	1.244543071	0.1	0	2
ACNAEMMGC	3.433629212	0	0	0	0	0	1.144543071	0	1.244543071	0.1	0	2
ACNAEQEFC	0	3.433629212	3.471022394	0	0	0	2.301550535	0	2.401550535	0.1	0	2
ACNAEQSIC	0	3.433629212	0	0	0	0	1.144543071	0	1.244543071	0.1	0	2
ACNAEQYTC	0	3.433629212	0	0	0	0	1.144543071	0	1.244543071	0.1	0	2
ACNAERYNC	0	0	3.471022394	0	0	0	1.157007465	0	1.257007465	0.1	0	2
ACNAESHRC	0	3.433629212	0	0	0	0	1.144543071	0	1.244543071	0.1	0	2
ACNAETFLC	0	0	6.942044788	0	0	0	2.314014929	0	2.414014929	0.1	0	2
ACNAETQAC	0	0	3.471022394	0	0	0	1.157007465	0	1.257007465	0.1	0	2
ACNAEVTHC	0	3.433629212	0	0	0	0	1.144543071	0	1.244543071	0.1	0	2
ACNAFIWGC	0	3.433629212	0	0	0	0	1.144543071	0	1.244543071	0.1	0	2
ACNAFNKLC	0	3.433629212	0	0	0	0	1.144543071	0	1.244543071	0.1	0	2
ACNAFQIQC	0	0	3.471022394	0	0	0	1.157007465	0	1.257007465	0.1	0	2
ACNAFRLEC	0	0	3.471022394	0	0	0	1.157007465	0	1.257007465	0.1	0	2
ACNAFSNPC	0	3.433629212	0	0	0	0	1.144543071	0	1.244543071	0.1	0	2
ACNAFTIVC	0	0	3.471022394	0	0	0	1.157007465	0	1.257007465	0.1	0	2
ACNAFTLFC	0	0	3.471022394	0	0	0	1.157007465	0	1.257007465	0.1	0	2
ACNAFVAQC	0	0	3.471022394	0	0	0	1.157007465	0	1.257007465	0.1	0	2
ACNAFYKIC	0	0	3.471022394	0	0	0	1.157007465	0	1.257007465	0.1	0	2
ACNAGPYPC	3.433629212	0	0	0	0	0	1.144543071	0	1.244543071	0.1	0	2
ACNAGVHNC	0	0	3.471022394	0	0	0	1.157007465	0	1.257007465	0.1	0	2
ACNAHDYVC	0	3.433629212	0	0	0	0	1.144543071	0	1.244543071	0.1	0	2
ACNAHFKKC	3.433629212	3.433629212	0	0	0	0	2.289086141	0	2.389086141	0.1	0	2
ACNAHFSVC	0	3.433629212	0	0	0	0	1.144543071	0	1.244543071	0.1	0	2
ACNAHGIDC	0	3.433629212	3.471022394	0	0	0	2.301550535	0	2.401550535	0.1	0	2
ACNAHMIKC	0	0	3.471022394	0	0	0	1.157007465	0	1.257007465	0.1	0	2
ACNAHPLMC	0	3.433629212	3.471022394	0	0	0	2.301550535	0	2.401550535	0.1	0	2
ACNAHQWPC	0	0	3.471022394	0	0	0	1.157007465	0	1.257007465	0.1	0	2
ACNAHYPYC	0	0	3.471022394	0	0	0	1.157007465	0	1.257007465	0.1	0	2
ACNAIHQEC	3.433629212	0	0	0	0	0	1.144543071	0	1.244543071	0.1	0	2
ACNAILNWC	3.433629212	0	0	0	0	0	1.144543071	0	1.244543071	0.1	0	2
ACNAIMLFC	0	3.433629212	0	0	0	0	1.144543071	0	1.244543071	0.1	0	2
ACNAIPYIC	0	0	3.471022394	0	0	0	1.157007465	0	1.257007465	0.1	0	2
ACNAIVWWC	0	0	3.471022394	0	0	0	1.157007465	0	1.257007465	0.1	0	2
ACNAIYKNC	3.433629212	0	0	0	0	0	1.144543071	0	1.244543071	0.1	0	2
ACNAKAQQC	6.867258424	0	0	0	0	0	2.289086141	0	2.389086141	0.1	0	2
ACNAKDYFC	0	0	3.471022394	0	0	0	1.157007465	0	1.257007465	0.1	0	2
ACNAKELRC	3.433629212	0	0	0	0	0	1.144543071	0	1.244543071	0.1	0	2
ACNAKTRWC	0	3.433629212	0	0	0	0	1.144543071	0	1.244543071	0.1	0	2
ACNAKVSQC	0	0	3.471022394	0	0	0	1.157007465	0	1.257007465	0.1	0	2
ACNAKVSWC	3.433629212	0	0	0	0	0	1.144543071	0	1.244543071	0.1	0	2
ACNALGILC	0	3.433629212	0	0	0	0	1.144543071	0	1.244543071	0.1	0	2
ACNALMYHC	0	3.433629212	0	0	0	0	1.144543071	0	1.244543071	0.1	0	2
ACNALPFYC	6.867258424	0	0	0	0	0	2.289086141	0	2.389086141	0.1	0	2
ACNALPTDC	3.433629212	0	0	0	0	0	1.144543071	0	1.244543071	0.1	0	2
ACNALQDDC	0	3.433629212	0	0	0	0	1.144543071	0	1.244543071	0.1	0	2
ACNALQDEC	0	0	3.471022394	0	0	0	1.157007465	0	1.257007465	0.1	0	2
ACNALQYKC	3.433629212	0	0	0	0	0	1.144543071	0	1.244543071	0.1	0	2
ACNALSCPGGSGSGS	20.60177527	17.16814606	17.35511197	0	0	0	18.3750111	0	18.4750111	0.1	0	2
ACNALSDTC	0	3.433629212	3.471022394	0	0	0	2.301550535	0	2.401550535	0.1	0	2
ACNALVRDC	0	3.433629212	3.471022394	0	0	0	2.301550535	0	2.401550535	0.1	0	2
ACNAMFYTC	3.433629212	0	0	0	0	0	1.144543071	0	1.244543071	0.1	0	2
ACNAMGKAC	0	3.433629212	0	0	0	0	1.144543071	0	1.244543071	0.1	0	2
ACNAMLQQC	0	0	3.471022394	0	0	0	1.157007465	0	1.257007465	0.1	0	2
ACNAMQMDC	3.433629212	0	0	0	0	0	1.144543071	0	1.244543071	0.1	0	2
ACNAMRGQC	0	0	3.471022394	0	0	0	1.157007465	0	1.257007465	0.1	0	2
ACNAMTPMC	3.433629212	0	0	0	0	0	1.144543071	0	1.244543071	0.1	0	2
ACNAMYSWC	3.433629212	0	0	0	0	0	1.144543071	0	1.244543071	0.1	0	2
ACNANATFC	3.433629212	0	0	0	0	0	1.144543071	0	1.244543071	0.1	0	2
ACNANFSVC	3.433629212	0	0	0	0	0	1.144543071	0	1.244543071	0.1	0	2
ACNANWYIC	0	3.433629212	0	0	0	0	1.144543071	0	1.244543071	0.1	0	2
ACNAPDTWC	0	3.433629212	0	0	0	0	1.144543071	0	1.244543071	0.1	0	2
ACNAPEFLC	0	3.433629212	0	0	0	0	1.144543071	0	1.244543071	0.1	0	2
ACNAPEKYC	0	0	3.471022394	0	0	0	1.157007465	0	1.257007465	0.1	0	2
ACNAPKIYC	0	3.433629212	0	0	0	0	1.144543071	0	1.244543071	0.1	0	2
ACNAPMRHC	3.433629212	0	0	0	0	0	1.144543071	0	1.244543071	0.1	0	2
ACNAPMSPC	0	3.433629212	0	0	0	0	1.144543071	0	1.244543071	0.1	0	2
ACNAPMYNC	0	0	3.471022394	0	0	0	1.157007465	0	1.257007465	0.1	0	2
ACNAPTIHC	0	0	6.942044788	0	0	0	2.314014929	0	2.414014929	0.1	0	2
ACNAPTKQC	0	0	3.471022394	0	0	0	1.157007465	0	1.257007465	0.1	0	2
ACNAPTKYC	3.433629212	0	0	0	0	0	1.144543071	0	1.244543071	0.1	0	2
ACNAPWHPC	0	0	3.471022394	0	0	0	1.157007465	0	1.257007465	0.1	0	2
ACNAPYWPC	0	0	3.471022394	0	0	0	1.157007465	0	1.257007465	0.1	0	2
ACNAQARIC	3.433629212	0	0	0	0	0	1.144543071	0	1.244543071	0.1	0	2
ACNAQDFLC	0	3.433629212	0	0	0	0	1.144543071	0	1.244543071	0.1	0	2
ACNAQFTVC	0	3.433629212	0	0	0	0	1.144543071	0	1.244543071	0.1	0	2
ACNAQHMGC	0	0	3.471022394	0	0	0	1.157007465	0	1.257007465	0.1	0	2
ACNAQLYPC	3.433629212	0	0	0	0	0	1.144543071	0	1.244543071	0.1	0	2
ACNAQQMMC	0	0	3.471022394	0	0	0	1.157007465	0	1.257007465	0.1	0	2
ACNAQQPEC	0	0	3.471022394	0	0	0	1.157007465	0	1.257007465	0.1	0	2
ACNAQSHPC	0	0	3.471022394	0	0	0	1.157007465	0	1.257007465	0.1	0	2
ACNAQSQTC	0	3.433629212	0	0	0	0	1.144543071	0	1.244543071	0.1	0	2
ACNAQTSSC	3.433629212	0	0	0	0	0	1.144543071	0	1.244543071	0.1	0	2
ACNAQVPWC	0	0	3.471022394	0	0	0	1.157007465	0	1.257007465	0.1	0	2
ACNAQVQMC	0	3.433629212	0	0	0	0	1.144543071	0	1.244543071	0.1	0	2
ACNAQWMGC	0	3.433629212	0	0	0	0	1.144543071	0	1.244543071	0.1	0	2
ACNAQWQRC	0	3.433629212	0	0	0	0	1.144543071	0	1.244543071	0.1	0	2
ACNARAIIC	0	3.433629212	0	0	0	0	1.144543071	0	1.244543071	0.1	0	2
ACNARAYTC	0	0	3.471022394	0	0	0	1.157007465	0	1.257007465	0.1	0	2
ACNAREPYC	0	3.433629212	0	0	0	0	1.144543071	0	1.244543071	0.1	0	2
ACNARETIC	0	3.433629212	0	0	0	0	1.144543071	0	1.244543071	0.1	0	2
ACNARMHIC	3.433629212	0	3.471022394	0	0	0	2.301550535	0	2.401550535	0.1	0	2
ACNARQFWC	3.433629212	0	0	0	0	0	1.144543071	0	1.244543071	0.1	0	2
ACNASAMSC	0	3.433629212	0	0	0	0	1.144543071	0	1.244543071	0.1	0	2
ACNASEFEC	0	3.433629212	3.471022394	0	0	0	2.301550535	0	2.401550535	0.1	0	2
ACNASGCMLGSGSGS	0	0	3.471022394	0	0	0	1.157007465	0	1.257007465	0.1	0	2
ACNASHVLC	0	0	3.471022394	0	0	0	1.157007465	0	1.257007465	0.1	0	2
ACNASKGWC	0	3.433629212	0	0	0	0	1.144543071	0	1.244543071	0.1	0	2
ACNASMAQC	0	0	3.471022394	0	0	0	1.157007465	0	1.257007465	0.1	0	2
ACNASPKTC	0	3.433629212	0	0	0	0	1.144543071	0	1.244543071	0.1	0	2
ACNASQGWC	0	3.433629212	0	0	0	0	1.144543071	0	1.244543071	0.1	0	2
ACNASQYIC	3.433629212	0	0	0	0	0	1.144543071	0	1.244543071	0.1	0	2
ACNASTFCRGGSGS	0	3.433629212	0	0	0	0	1.144543071	0	1.244543071	0.1	0	2
ACNASTFCRGSGSGS	3.433629212	13.73451685	10.41306718	0	0	0	9.193737748	0	9.293737748	0.1	0	2
ACNASVIRC	3.433629212	0	0	0	0	0	1.144543071	0	1.244543071	0.1	0	2
ACNASYEVC	3.433629212	0	0	0	0	0	1.144543071	0	1.244543071	0.1	0	2
ACNATAMMC	3.433629212	0	0	0	0	0	1.144543071	0	1.244543071	0.1	0	2
ACNATGCMLGSGSGS	17.16814606	17.16814606	6.942044788	0	0	0	13.75944564	0	13.85944564	0.1	0	2
ACNATGCMLGSVSGS	0	0	3.471022394	0	0	0	1.157007465	0	1.257007465	0.1	0	2
ACNATGCMLRSGSGS	3.433629212	0	0	0	0	0	1.144543071	0	1.244543071	0.1	0	2
ACNATHGRC	3.433629212	0	0	0	0	0	1.144543071	0	1.244543071	0.1	0	2
ACNATHHTC	0	3.433629212	0	0	0	0	1.144543071	0	1.244543071	0.1	0	2
ACNATHPMC	0	0	3.471022394	0	0	0	1.157007465	0	1.257007465	0.1	0	2
ACNATMVVC	0	0	3.471022394	0	0	0	1.157007465	0	1.257007465	0.1	0	2
ACNATQATC	0	3.433629212	0	0	0	0	1.144543071	0	1.244543071	0.1	0	2
ACNATRDIC	3.433629212	0	0	0	0	0	1.144543071	0	1.244543071	0.1	0	2
ACNATSFRC	0	3.433629212	0	0	0	0	1.144543071	0	1.244543071	0.1	0	2
ACNATVFRC	3.433629212	0	0	0	0	0	1.144543071	0	1.244543071	0.1	0	2
ACNATVQDC	3.433629212	0	0	0	0	0	1.144543071	0	1.244543071	0.1	0	2
ACNATWWEC	0	3.433629212	0	0	0	0	1.144543071	0	1.244543071	0.1	0	2
ACNATYDLC	0	0	3.471022394	0	0	0	1.157007465	0	1.257007465	0.1	0	2
ACNAVIQTC	3.433629212	0	0	0	0	0	1.144543071	0	1.244543071	0.1	0	2
ACNAVKLWC	0	3.433629212	0	0	0	0	1.144543071	0	1.244543071	0.1	0	2
ACNAVNFRC	0	3.433629212	0	0	0	0	1.144543071	0	1.244543071	0.1	0	2
ACNAVQMLC	0	6.867258424	0	0	0	0	2.289086141	0	2.389086141	0.1	0	2
ACNAVQYWC	0	3.433629212	0	0	0	0	1.144543071	0	1.244543071	0.1	0	2
ACNAVSIQC	3.433629212	0	0	0	0	0	1.144543071	0	1.244543071	0.1	0	2
ACNAVSMYC	0	0	3.471022394	0	0	0	1.157007465	0	1.257007465	0.1	0	2
ACNAWEHTC	0	3.433629212	0	0	0	0	1.144543071	0	1.244543071	0.1	0	2
ACNAWGQPC	0	3.433629212	0	0	0	0	1.144543071	0	1.244543071	0.1	0	2
ACNAWGVKC	3.433629212	0	0	0	0	0	1.144543071	0	1.244543071	0.1	0	2
ACNAWMYDC	6.867258424	0	0	0	0	0	2.289086141	0	2.389086141	0.1	0	2
ACNAWQLQC	3.433629212	0	0	0	0	0	1.144543071	0	1.244543071	0.1	0	2
ACNAWVHTC	0	3.433629212	0	0	0	0	1.144543071	0	1.244543071	0.1	0	2
ACNAYGTDC	0	3.433629212	0	0	0	0	1.144543071	0	1.244543071	0.1	0	2
ACNAYHDYC	0	0	3.471022394	0	0	0	1.157007465	0	1.257007465	0.1	0	2
ACNAYLYKC	3.433629212	0	0	0	0	0	1.144543071	0	1.244543071	0.1	0	2
ACNAYQNSC	3.433629212	0	0	0	0	0	1.144543071	0	1.244543071	0.1	0	2
ACNAYQVFC	3.433629212	0	0	0	0	0	1.144543071	0	1.244543071	0.1	0	2
ACNAYSTSC	0	3.433629212	0	0	0	0	1.144543071	0	1.244543071	0.1	0	2
ACNAYWWQC	3.433629212	0	0	0	0	0	1.144543071	0	1.244543071	0.1	0	2
ACNDAAEVC	0	3.433629212	0	0	0	0	1.144543071	0	1.244543071	0.1	0	2
ACNDAHFDC	0	0	3.471022394	0	0	0	1.157007465	0	1.257007465	0.1	0	2
ACNDAHLGC	0	0	3.471022394	0	0	0	1.157007465	0	1.257007465	0.1	0	2
ACNDAMFKC	0	3.433629212	0	0	0	0	1.144543071	0	1.244543071	0.1	0	2
ACNDATYRC	3.433629212	0	0	0	0	0	1.144543071	0	1.244543071	0.1	0	2
ACNDDDKPC	3.433629212	0	0	0	0	0	1.144543071	0	1.244543071	0.1	0	2
ACNDDFAYC	6.867258424	3.433629212	0	0	0	0	3.433629212	0	3.533629212	0.1	0	2
ACNDDHLRC	0	3.433629212	0	0	0	0	1.144543071	0	1.244543071	0.1	0	2
ACNDDRLQC	3.433629212	0	0	0	0	0	1.144543071	0	1.244543071	0.1	0	2
ACNDEFWCKGSGSGS	0	3.433629212	0	0	0	0	1.144543071	0	1.244543071	0.1	0	2
ACNDELAYC	0	3.433629212	0	0	0	0	1.144543071	0	1.244543071	0.1	0	2
ACNDESAPC	10.30088764	3.433629212	0	0	0	0	4.578172283	0	4.678172283	0.1	0	2
ACNDEVKPC	0	3.433629212	0	0	0	0	1.144543071	0	1.244543071	0.1	0	2
ACNDEVQLC	0	3.433629212	0	0	0	0	1.144543071	0	1.244543071	0.1	0	2
ACNDFFAHC	0	3.433629212	0	0	0	0	1.144543071	0	1.244543071	0.1	0	2
ACNDFFFVC	3.433629212	0	0	0	0	0	1.144543071	0	1.244543071	0.1	0	2
ACNDFKDPC	0	3.433629212	0	0	0	0	1.144543071	0	1.244543071	0.1	0	2
ACNDFLGLC	0	0	6.942044788	0	0	0	2.314014929	0	2.414014929	0.1	0	2
ACNDFWPDC	0	3.433629212	0	0	0	0	1.144543071	0	1.244543071	0.1	0	2
ACNDFWQEC	0	3.433629212	0	0	0	0	1.144543071	0	1.244543071	0.1	0	2
ACNDFYEGC	0	0	3.471022394	0	0	0	1.157007465	0	1.257007465	0.1	0	2
ACNDGATNC	3.433629212	0	0	0	0	0	1.144543071	0	1.244543071	0.1	0	2
ACNDGHSYC	0	0	3.471022394	0	0	0	1.157007465	0	1.257007465	0.1	0	2
ACNDGMHFC	3.433629212	0	3.471022394	0	0	0	2.301550535	0	2.401550535	0.1	0	2
ACNDGQRHC	0	0	3.471022394	0	0	0	1.157007465	0	1.257007465	0.1	0	2
ACNDGSVEC	0	3.433629212	0	0	0	0	1.144543071	0	1.244543071	0.1	0	2
ACNDGVLMC	0	0	3.471022394	0	0	0	1.157007465	0	1.257007465	0.1	0	2
ACNDHAWDC	0	0	3.471022394	0	0	0	1.157007465	0	1.257007465	0.1	0	2
ACNDHDLIC	3.433629212	0	0	0	0	0	1.144543071	0	1.244543071	0.1	0	2
ACNDHEAYC	0	0	3.471022394	0	0	0	1.157007465	0	1.257007465	0.1	0	2
ACNDHMMHC	0	0	3.471022394	0	0	0	1.157007465	0	1.257007465	0.1	0	2
ACNDHMYYC	0	3.433629212	0	0	0	0	1.144543071	0	1.244543071	0.1	0	2
ACNDHPYVC	0	0	3.471022394	0	0	0	1.157007465	0	1.257007465	0.1	0	2
ACNDHRHIC	0	3.433629212	0	0	0	0	1.144543071	0	1.244543071	0.1	0	2
ACNDHRRIC	3.433629212	0	0	0	0	0	1.144543071	0	1.244543071	0.1	0	2
ACNDHTPRSC	0	3.433629212	0	0	0	0	1.144543071	0	1.244543071	0.1	0	2
ACNDHVHAC	0	0	3.471022394	0	0	0	1.157007465	0	1.257007465	0.1	0	2
ACNDHWFDC	0	3.433629212	0	0	0	0	1.144543071	0	1.244543071	0.1	0	2
ACNDIAHIC	0	6.867258424	0	0	0	0	2.289086141	0	2.389086141	0.1	0	2
ACNDITEMC	3.433629212	0	0	0	0	0	1.144543071	0	1.244543071	0.1	0	2
ACNDKEWDC	3.433629212	0	0	0	0	0	1.144543071	0	1.244543071	0.1	0	2
ACNDKFWCKGSGSGS	3.433629212	13.73451685	10.41306718	0	0	0	9.193737748	0	9.293737748	0.1	0	2
ACNDKMIHC	3.433629212	0	0	0	0	0	1.144543071	0	1.244543071	0.1	0	2
ACNDKTITC	0	3.433629212	3.471022394	0	0	0	2.301550535	0	2.401550535	0.1	0	2
ACNDKVKTC	0	0	3.471022394	0	0	0	1.157007465	0	1.257007465	0.1	0	2
ACNDKVSKC	0	3.433629212	0	0	0	0	1.144543071	0	1.244543071	0.1	0	2
ACNDLFLYC	0	3.433629212	0	0	0	0	1.144543071	0	1.244543071	0.1	0	2
ACNDLQHNEC	0	0	3.471022394	0	0	0	1.157007465	0	1.257007465	0.1	0	2
ACNDLQMKC	0	0	3.471022394	0	0	0	1.157007465	0	1.257007465	0.1	0	2
ACNDLRLEC	0	3.433629212	0	0	0	0	1.144543071	0	1.244543071	0.1	0	2
ACNDLTHFC	0	3.433629212	0	0	0	0	1.144543071	0	1.244543071	0.1	0	2
ACNDMAMNC	0	3.433629212	0	0	0	0	1.144543071	0	1.244543071	0.1	0	2
ACNDMFNRC	3.433629212	0	0	0	0	0	1.144543071	0	1.244543071	0.1	0	2
ACNDMFQQC	0	3.433629212	0	0	0	0	1.144543071	0	1.244543071	0.1	0	2
ACNDMFSKC	3.433629212	0	0	0	0	0	1.144543071	0	1.244543071	0.1	0	2
ACNDMFWCKGSGSGS	0	0	3.471022394	0	0	0	1.157007465	0	1.257007465	0.1	0	2
ACNDMHGYC	0	3.433629212	0	0	0	0	1.144543071	0	1.244543071	0.1	0	2
ACNDMKHQC	3.433629212	0	0	0	0	0	1.144543071	0	1.244543071	0.1	0	2
ACNDMPWVC	0	3.433629212	0	0	0	0	1.144543071	0	1.244543071	0.1	0	2
ACNDMQRQC	3.433629212	0	0	0	0	0	1.144543071	0	1.244543071	0.1	0	2
ACNDMRMSC	0	0	3.471022394	0	0	0	1.157007465	0	1.257007465	0.1	0	2
ACNDMSQPC	3.433629212	0	0	0	0	0	1.144543071	0	1.244543071	0.1	0	2
ACNDMTTSC	0	3.433629212	0	0	0	0	1.144543071	0	1.244543071	0.1	0	2
ACNDMVHHC	0	0	3.471022394	0	0	0	1.157007465	0	1.257007465	0.1	0	2
ACNDMWMEC	0	3.433629212	0	0	0	0	1.144543071	0	1.244543071	0.1	0	2
ACNDMWQIC	3.433629212	3.433629212	0	0	0	0	2.289086141	0	2.389086141	0.1	0	2
ACNDMYPHC	0	3.433629212	0	0	0	0	1.144543071	0	1.244543071	0.1	0	2
ACNDNISKC	0	0	3.471022394	0	0	0	1.157007465	0	1.257007465	0.1	0	2
ACNDNPGAC	3.433629212	0	0	0	0	0	1.144543071	0	1.244543071	0.1	0	2
ACNDPEQHC	6.867258424	0	0	0	0	0	2.289086141	0	2.389086141	0.1	0	2
ACNDPEYMC	0	0	3.471022394	0	0	0	1.157007465	0	1.257007465	0.1	0	2
ACNDPGAMC	0	3.433629212	0	0	0	0	1.144543071	0	1.244543071	0.1	0	2
ACNDPYLQC	0	0	3.471022394	0	0	0	1.157007465	0	1.257007465	0.1	0	2
ACNDPYQAC	3.433629212	0	0	0	0	0	1.144543071	0	1.244543071	0.1	0	2
ACNDQAQHC	0	3.433629212	3.471022394	0	0	0	2.301550535	0	2.401550535	0.1	0	2
ACNDQGPFC	3.433629212	0	3.471022394	0	0	0	2.301550535	0	2.401550535	0.1	0	2
ACNDQHDDC	0	3.433629212	0	0	0	0	1.144543071	0	1.244543071	0.1	0	2
ACNDQKHLC	10.30088764	0	0	0	0	0	3.433629212	0	3.533629212	0.1	0	2
ACNDQLAWC	0	0	3.471022394	0	0	0	1.157007465	0	1.257007465	0.1	0	2
ACNDQMSWC	3.433629212	0	0	0	0	0	1.144543071	0	1.244543071	0.1	0	2
ACNDQMVFC	0	0	3.471022394	0	0	0	1.157007465	0	1.257007465	0.1	0	2
ACNDQNWLC	3.433629212	0	0	0	0	0	1.144543071	0	1.244543071	0.1	0	2
ACNDQQHKC	3.433629212	0	0	0	0	0	1.144543071	0	1.244543071	0.1	0	2
ACNDQQQEC	0	0	3.471022394	0	0	0	1.157007465	0	1.257007465	0.1	0	2
ACNDQRQWC	3.433629212	0	0	0	0	0	1.144543071	0	1.244543071	0.1	0	2
ACNDQSNWC	0	0	3.471022394	0	0	0	1.157007465	0	1.257007465	0.1	0	2
ACNDQTAHC	0	3.433629212	0	0	0	0	1.144543071	0	1.244543071	0.1	0	2
ACNDQWGPC	0	0	3.471022394	0	0	0	1.157007465	0	1.257007465	0.1	0	2
ACNDQYMQC	0	0	3.471022394	0	0	0	1.157007465	0	1.257007465	0.1	0	2
ACNDRLMRC	0	0	3.471022394	0	0	0	1.157007465	0	1.257007465	0.1	0	2
ACNDRMHHC	0	0	3.471022394	0	0	0	1.157007465	0	1.257007465	0.1	0	2
ACNDRMIEC	0	3.433629212	0	0	0	0	1.144543071	0	1.244543071	0.1	0	2
ACNDRNELC	0	3.433629212	0	0	0	0	1.144543071	0	1.244543071	0.1	0	2
ACNDRTMMYC	0	6.867258424	0	0	0	0	2.289086141	0	2.389086141	0.1	0	2
ACNDRVDVC	0	3.433629212	0	0	0	0	1.144543071	0	1.244543071	0.1	0	2
ACNDRWSTC	3.433629212	0	0	0	0	0	1.144543071	0	1.244543071	0.1	0	2
ACNDRYVGC	0	0	3.471022394	0	0	0	1.157007465	0	1.257007465	0.1	0	2
ACNDSDLEC	0	3.433629212	0	0	0	0	1.144543071	0	1.244543071	0.1	0	2
ACNDSHRVC	3.433629212	0	0	0	0	0	1.144543071	0	1.244543071	0.1	0	2
ACNDSPMMC	3.433629212	0	0	0	0	0	1.144543071	0	1.244543071	0.1	0	2
ACNDSTFCRGSGSGS	17.16814606	6.867258424	31.23920155	0	0	0	18.42486868	0	18.52486868	0.1	0	2
ACNDSTSMC	3.433629212	0	0	0	0	0	1.144543071	0	1.244543071	0.1	0	2
ACNDTADPC	0	0	3.471022394	0	0	0	1.157007465	0	1.257007465	0.1	0	2
ACNDTENTC	0	3.433629212	0	0	0	0	1.144543071	0	1.244543071	0.1	0	2
ACNDTFPEC	3.433629212	0	0	0	0	0	1.144543071	0	1.244543071	0.1	0	2
ACNDTMRMC	0	3.433629212	0	0	0	0	1.144543071	0	1.244543071	0.1	0	2
ACNDTMTTC	0	6.867258424	0	0	0	0	2.289086141	0	2.389086141	0.1	0	2
ACNDTPVPC	0	3.433629212	0	0	0	0	1.144543071	0	1.244543071	0.1	0	2
ACNDTVDWC	3.433629212	0	0	0	4.95635958	0	1.144543071	1.65211986	1.244543071	1.75211986	1.443475481	2
ACNDVEVWC	0	0	3.471022394	0	0	0	1.157007465	0	1.257007465	0.1	0	2
ACNDVISRCGSGSGS	27.4690337	13.73451685	3.471022394	0	0	0	14.89152431	0	14.99152431	0.1	0	2
ACNDVKDFC	3.433629212	0	0	0	0	0	1.144543071	0	1.244543071	0.1	0	2
ACNDVPGYC	3.433629212	0	0	0	0	0	1.144543071	0	1.244543071	0.1	0	2
ACNDVQFKC	0	0	3.471022394	0	0	0	1.157007465	0	1.257007465	0.1	0	2
ACNDVQYGC	3.433629212	0	0	0	0	0	1.144543071	0	1.244543071	0.1	0	2
ACNDVSYSC	0	3.433629212	0	0	0	0	1.144543071	0	1.244543071	0.1	0	2
ACNDVVHFC	0	0	3.471022394	0	0	0	1.157007465	0	1.257007465	0.1	0	2
ACNDVYYSC	3.433629212	0	0	0	0	0	1.144543071	0	1.244543071	0.1	0	2
ACNDWEQNC	0	3.433629212	0	0	0	0	1.144543071	0	1.244543071	0.1	0	2
ACNDWFFNC	0	0	3.471022394	0	0	0	1.157007465	0	1.257007465	0.1	0	2
ACNDWIMRC	3.433629212	0	0	0	0	0	1.144543071	0	1.244543071	0.1	0	2
ACNDWKMAC	3.433629212	0	0	0	0	0	1.144543071	0	1.244543071	0.1	0	2
ACNDWKRSC	0	3.433629212	0	0	0	0	1.144543071	0	1.244543071	0.1	0	2
ACNDWMMAC	0	0	3.471022394	0	0	0	1.157007465	0	1.257007465	0.1	0	2
ACNDWPMIC	0	3.433629212	0	0	0	0	1.144543071	0	1.244543071	0.1	0	2
ACNDWQHNC	3.433629212	0	0	0	0	0	1.144543071	0	1.244543071	0.1	0	2
ACNDWQIMC	3.433629212	0	0	0	0	0	1.144543071	0	1.244543071	0.1	0	2
ACNDWSGFC	0	3.433629212	0	0	0	0	1.144543071	0	1.244543071	0.1	0	2
ACNDWVYQW	3.433629212	0	0	0	0	0	1.144543071	0	1.244543071	0.1	0	2
ACNDWYQRC	0	0	3.471022394	0	0	0	1.157007465	0	1.257007465	0.1	0	2
ACNDYAHRC	0	0	3.471022394	0	0	0	1.157007465	0	1.257007465	0.1	0	2
ACNDYIPFC	0	0	3.471022394	0	0	0	1.157007465	0	1.257007465	0.1	0	2
ACNDYIPYC	0	3.433629212	0	0	0	0	1.144543071	0	1.244543071	0.1	0	2
ACNDYLVQC	0	3.433629212	0	0	0	0	1.144543071	0	1.244543071	0.1	0	2
ACNDYNPYC	0	0	3.471022394	0	0	0	1.157007465	0	1.257007465	0.1	0	2
ACNDYQGIC	0	0	3.471022394	0	0	0	1.157007465	0	1.257007465	0.1	0	2
ACNDYRLSC	0	0	3.471022394	0	0	0	1.157007465	0	1.257007465	0.1	0	2
ACNDYSSRC	0	0	3.471022394	0	0	0	1.157007465	0	1.257007465	0.1	0	2
ACNDYWCGKGSGSGS	24.03540448	0	27.76817915	0	0	0	17.26786121	0	17.36786121	0.1	0	2
ACNDYWCGKVSGSGS	0	0	3.471022394	0	0	0	1.157007465	0	1.257007465	0.1	0	2
ACNDYWCGNGSGSGS	0	3.433629212	0	0	0	0	1.144543071	0	1.244543071	0.1	0	2
ACNEAEQDC	3.433629212	0	0	0	0	0	1.144543071	0	1.244543071	0.1	0	2
ACNEAMWQC	0	0	3.471022394	0	0	0	1.157007465	0	1.257007465	0.1	0	2
ACNEASWNC	0	3.433629212	0	0	0	0	1.144543071	0	1.244543071	0.1	0	2
ACNEAWAGC	3.433629212	0	0	0	0	0	1.144543071	0	1.244543071	0.1	0	2
ACNEAYDKC	0	0	3.471022394	0	0	0	1.157007465	0	1.257007465	0.1	0	2
ACNEAYQKC	3.433629212	0	0	0	0	0	1.144543071	0	1.244543071	0.1	0	2
ACNEDEDTC	0	3.433629212	0	0	0	0	1.144543071	0	1.244543071	0.1	0	2
ACNEDTHQC	3.433629212	0	0	0	0	0	1.144543071	0	1.244543071	0.1	0	2
ACNEDYMTC	0	3.433629212	0	0	0	0	1.144543071	0	1.244543071	0.1	0	2
ACNEEAQEC	0	3.433629212	0	0	0	0	1.144543071	0	1.244543071	0.1	0	2
ACNEERLHC	3.433629212	0	0	0	0	0	1.144543071	0	1.244543071	0.1	0	2
ACNEEYFTC	0	0	3.471022394	0	0	0	1.157007465	0	1.257007465	0.1	0	2
ACNEFFMWC	3.433629212	0	0	0	0	0	1.144543071	0	1.244543071	0.1	0	2
ACNEFHRSC	0	0	3.471022394	0	0	0	1.157007465	0	1.257007465	0.1	0	2
ACNEFNGYC	0	3.433629212	0	0	0	0	1.144543071	0	1.244543071	0.1	0	2
ACNEFPDQC	0	3.433629212	0	0	0	0	1.144543071	0	1.244543071	0.1	0	2
ACNEGMMPC	3.433629212	0	0	0	0	0	1.144543071	0	1.244543071	0.1	0	2
ACNEGPRQC	3.433629212	3.433629212	0	0	0	0	2.289086141	0	2.389086141	0.1	0	2
ACNEGPTLC	0	0	6.942044788	0	0	0	2.314014929	0	2.414014929	0.1	0	2
ACNEGPYMC	0	3.433629212	0	0	0	0	1.144543071	0	1.244543071	0.1	0	2
ACNEGSYSC	3.433629212	0	0	0	0	0	1.144543071	0	1.244543071	0.1	0	2
ACNEHKTKC	0	0	3.471022394	0	0	0	1.157007465	0	1.257007465	0.1	0	2
ACNEHKVPC	0	0	3.471022394	0	0	0	1.157007465	0	1.257007465	0.1	0	2
ACNEHLSVC	3.433629212	0	0	0	0	0	1.144543071	0	1.244543071	0.1	0	2
ACNEHMQSC	3.433629212	0	0	0	0	0	1.144543071	0	1.244543071	0.1	0	2
ACNEHRQVC	0	3.433629212	0	0	0	0	1.144543071	0	1.244543071	0.1	0	2
ACNEIFRWC	3.433629212	0	0	0	0	0	1.144543071	0	1.244543071	0.1	0	2
ACNEIRQTC	0	3.433629212	0	0	0	0	1.144543071	0	1.244543071	0.1	0	2
ACNEKDVNC	0	3.433629212	0	0	0	0	1.144543071	0	1.244543071	0.1	0	2
ACNEKFPQC	3.433629212	0	0	0	0	0	1.144543071	0	1.244543071	0.1	0	2
ACNEKPSEC	3.433629212	0	0	0	0	0	1.144543071	0	1.244543071	0.1	0	2
ACNEKRLMC	0	0	3.471022394	0	0	0	1.157007465	0	1.257007465	0.1	0	2
ACNEKWQWC	0	0	3.471022394	0	0	0	1.157007465	0	1.257007465	0.1	0	2
ACNELALYC	0	3.433629212	0	0	0	0	1.144543071	0	1.244543071	0.1	0	2
ACNELELDC	0	0	3.471022394	0	0	0	1.157007465	0	1.257007465	0.1	0	2
ACNELETYC	3.433629212	0	0	0	0	0	1.144543071	0	1.244543071	0.1	0	2
ACNELTDVC	3.433629212	0	0	0	0	0	1.144543071	0	1.244543071	0.1	0	2
ACNELTRVC	0	3.433629212	0	0	0	0	1.144543071	0	1.244543071	0.1	0	2
ACNEMFFKC	0	3.433629212	0	0	0	0	1.144543071	0	1.244543071	0.1	0	2
ACNEMFMSC	3.433629212	0	0	0	0	0	1.144543071	0	1.244543071	0.1	0	2
ACNEMHVAC	3.433629212	0	0	0	0	0	1.144543071	0	1.244543071	0.1	0	2
ACNEMLELC	0	3.433629212	0	0	0	0	1.144543071	0	1.244543071	0.1	0	2
ACNEMLMWC	0	0	3.471022394	0	0	0	1.157007465	0	1.257007465	0.1	0	2
ACNEMRWPC	0	0	3.471022394	0	0	0	1.157007465	0	1.257007465	0.1	0	2
ACNENHIFC	3.433629212	0	0	0	0	0	1.144543071	0	1.244543071	0.1	0	2
ACNENMFEC	3.433629212	0	0	0	0	0	1.144543071	0	1.244543071	0.1	0	2
ACNENMHQC	0	0	3.471022394	0	0	0	1.157007465	0	1.257007465	0.1	0	2
ACNEPDYLC	3.433629212	0	0	0	0	0	1.144543071	0	1.244543071	0.1	0	2
ACNEPELRC	3.433629212	0	0	0	0	0	1.144543071	0	1.244543071	0.1	0	2
ACNEPMDYC	0	0	3.471022394	0	0	0	1.157007465	0	1.257007465	0.1	0	2
ACNEPWQRC	0	0	3.471022394	0	0	0	1.157007465	0	1.257007465	0.1	0	2
ACNEQDLPC	3.433629212	0	0	0	0	0	1.144543071	0	1.244543071	0.1	0	2
ACNEQEPWC	6.867258424	0	0	0	0	0	2.289086141	0	2.389086141	0.1	0	2
ACNEQFHPC	0	0	3.471022394	0	0	0	1.157007465	0	1.257007465	0.1	0	2
ACNEQGQDC	0	3.433629212	0	0	0	0	1.144543071	0	1.244543071	0.1	0	2
ACNEQHDTC	0	0	3.471022394	0	0	0	1.157007465	0	1.257007465	0.1	0	2
ACNEQIYQC	0	0	3.471022394	0	0	0	1.157007465	0	1.257007465	0.1	0	2
ACNEQMELC	3.433629212	0	0	0	0	0	1.144543071	0	1.244543071	0.1	0	2
ACNEQNAYC	3.433629212	0	0	0	0	0	1.144543071	0	1.244543071	0.1	0	2
ACNEQVPMC	0	3.433629212	0	0	0	0	1.144543071	0	1.244543071	0.1	0	2
ACNEQVVWC	0	0	3.471022394	0	0	0	1.157007465	0	1.257007465	0.1	0	2
ACNEQVWRC	0	3.433629212	0	0	0	0	1.144543071	0	1.244543071	0.1	0	2
ACNERAHLC	0	3.433629212	0	0	0	0	1.144543071	0	1.244543071	0.1	0	2
ACNEREAAC	0	3.433629212	0	0	0	0	1.144543071	0	1.244543071	0.1	0	2
ACNERFQPC	0	3.433629212	0	0	0	0	1.144543071	0	1.244543071	0.1	0	2
ACNERHHKC	0	0	3.471022394	0	0	0	1.157007465	0	1.257007465	0.1	0	2
ACNERHRPC	3.433629212	0	0	0	0	0	1.144543071	0	1.244543071	0.1	0	2
ACNERMFSC	3.433629212	0	0	0	0	0	1.144543071	0	1.244543071	0.1	0	2
ACNESAHPC	3.433629212	0	0	0	0	0	1.144543071	0	1.244543071	0.1	0	2
ACNESAHQC	0	3.433629212	0	0	0	0	1.144543071	0	1.244543071	0.1	0	2
ACNESAHSC	0	0	3.471022394	0	0	0	1.157007465	0	1.257007465	0.1	0	2
ACNESDPSC	3.433629212	0	0	0	0	0	1.144543071	0	1.244543071	0.1	0	2
ACNESEPSC	0	3.433629212	0	0	0	0	1.144543071	0	1.244543071	0.1	0	2
ACNESMDTC	3.433629212	0	0	0	0	0	1.144543071	0	1.244543071	0.1	0	2
ACNESMFPC	3.433629212	0	0	0	0	0	1.144543071	0	1.244543071	0.1	0	2
ACNESMWLC	3.433629212	0	0	0	0	0	1.144543071	0	1.244543071	0.1	0	2
ACNESNFCRGSGSGS	0	3.433629212	0	0	0	0	1.144543071	0	1.244543071	0.1	0	2
ACNESQYSC	0	0	3.471022394	0	0	0	1.157007465	0	1.257007465	0.1	0	2
ACNESTFCRGSGSGR	3.433629212	0	0	0	0	0	1.144543071	0	1.244543071	0.1	0	2
ACNESTFCRGSGSGS	13.73451685	10.30088764	31.23920155	0	0	0	18.42486868	0	18.52486868	0.1	0	2
ACNESTFCRVSGSGS	0	0	3.471022394	0	0	0	1.157007465	0	1.257007465	0.1	0	2
ACNETFQAC	0	0	3.471022394	0	0	0	1.157007465	0	1.257007465	0.1	0	2
ACNETHYYC	3.433629212	0	0	0	0	0	1.144543071	0	1.244543071	0.1	0	2
ACNETKSFC	0	3.433629212	0	0	0	0	1.144543071	0	1.244543071	0.1	0	2
ACNETLHVC	0	3.433629212	0	0	0	0	1.144543071	0	1.244543071	0.1	0	2
ACNETQDSC	0	3.433629212	0	0	0	0	1.144543071	0	1.244543071	0.1	0	2
ACNETQKEC	0	3.433629212	0	0	0	0	1.144543071	0	1.244543071	0.1	0	2
ACNEVDLTC	3.433629212	0	0	0	0	0	1.144543071	0	1.244543071	0.1	0	2
ACNEVGNSC	3.433629212	0	0	0	0	0	1.144543071	0	1.244543071	0.1	0	2
ACNEVGQVC	0	0	3.471022394	0	0	0	1.157007465	0	1.257007465	0.1	0	2
ACNEVLHMC	3.433629212	0	0	0	0	0	1.144543071	0	1.244543071	0.1	0	2
ACNEVLYTC	0	0	3.471022394	0	0	0	1.157007465	0	1.257007465	0.1	0	2
ACNEVMEGC	3.433629212	0	0	0	0	0	1.144543071	0	1.244543071	0.1	0	2
ACNEVPIWC	0	3.433629212	0	0	0	0	1.144543071	0	1.244543071	0.1	0	2
ACNEVQLNC	3.433629212	0	0	0	0	0	1.144543071	0	1.244543071	0.1	0	2
ACNEVRVSC	0	3.433629212	0	0	0	0	1.144543071	0	1.244543071	0.1	0	2
ACNEWGTYC	0	3.433629212	0	0	0	0	1.144543071	0	1.244543071	0.1	0	2
ACNEWLHFC	3.433629212	0	0	0	0	0	1.144543071	0	1.244543071	0.1	0	2
ACNEWNRLCGSGSGS	3.433629212	6.867258424	13.88408958	0	0	0	8.061659071	0	8.161659071	0.1	0	2
ACNEWQPLC	0	0	3.471022394	0	0	0	1.157007465	0	1.257007465	0.1	0	2
ACNEWWQPC	0	0	3.471022394	0	0	0	1.157007465	0	1.257007465	0.1	0	2
ACNEWYVRC	0	3.433629212	0	0	0	0	1.144543071	0	1.244543071	0.1	0	2
ACNEYAGLC	0	3.433629212	0	0	0	0	1.144543071	0	1.244543071	0.1	0	2
ACNEYMLFC	0	0	3.471022394	0	0	0	1.157007465	0	1.257007465	0.1	0	2
ACNEYRRVC	3.433629212	0	0	0	0	0	1.144543071	0	1.244543071	0.1	0	2
ACNEYWPSC	3.433629212	0	0	0	0	0	1.144543071	0	1.244543071	0.1	0	2
ACNFADRAC	3.433629212	0	0	0	0	0	1.144543071	0	1.244543071	0.1	0	2
ACNFAFKNCGSGSG	0	0	3.471022394	0	0	0	1.157007465	0	1.257007465	0.1	0	2
ACNFAGKLC	3.433629212	0	0	0	0	0	1.144543071	0	1.244543071	0.1	0	2
ACNFAMKIC	3.433629212	0	0	0	0	0	1.144543071	0	1.244543071	0.1	0	2
ACNFANERC	3.433629212	0	0	0	0	0	1.144543071	0	1.244543071	0.1	0	2
ACNFARWFC	3.433629212	0	0	0	0	0	1.144543071	0	1.244543071	0.1	0	2
ACNFASREC	0	0	3.471022394	0	0	0	1.157007465	0	1.257007465	0.1	0	2
ACNFATFCRGSGSGS	34.33629212	24.03540448	10.41306718	0	0	0	22.9282546	0	23.0282546	0.1	0	2
ACNFCTFCRAAGGSG	3.433629212	0	0	0	0	0	1.144543071	0	1.244543071	0.1	0	2
ACNFDDVPS	0	0	3.471022394	0	0	0	1.157007465	0	1.257007465	0.1	0	2
ACNFDKFCRGSGSGS	3.433629212	0	0	0	0	0	1.144543071	0	1.244543071	0.1	0	2
ACNFDQYPC	0	3.433629212	0	0	0	0	1.144543071	0	1.244543071	0.1	0	2
ACNFDTFCRGSGSG	0	0	3.471022394	0	0	0	1.157007465	0	1.257007465	0.1	0	2
ACNFDTFCRGSGSGS	20.60177527	20.60177527	27.76817915	0	0	0	22.99057657	0	23.09057657	0.1	0	2
ACNFDTFCRGSGSGY	0	3.433629212	0	0	0	0	1.144543071	0	1.244543071	0.1	0	2
ACNFDYQRC	0	0	3.471022394	0	0	0	1.157007465	0	1.257007465	0.1	0	2
ACNFECGHC	0	3.433629212	0	0	0	0	1.144543071	0	1.244543071	0.1	0	2
ACNFEFYHC	3.433629212	0	0	0	0	0	1.144543071	0	1.244543071	0.1	0	2
ACNFEIKLC	0	3.433629212	0	0	0	0	1.144543071	0	1.244543071	0.1	0	2
ACNFEMEVC	0	0	3.471022394	0	0	0	1.157007465	0	1.257007465	0.1	0	2
ACNFEMWAC	0	3.433629212	0	0	0	0	1.144543071	0	1.244543071	0.1	0	2
ACNFERGHC	0	0	3.471022394	0	0	0	1.157007465	0	1.257007465	0.1	0	2
ACNFESVPC	0	0	3.471022394	0	0	0	1.157007465	0	1.257007465	0.1	0	2
ACNFETFCRGSGSG	0	3.433629212	3.471022394	0	0	0	2.301550535	0	2.401550535	0.1	0	2
ACNFETFCRGSGSGS	17.16814606	37.76992133	17.35511197	0	4.95635958	0	24.09772645	1.65211986	24.19772645	1.75211986	0.068559159	2
ACNFEVRHC	0	0	3.471022394	0	0	0	1.157007465	0	1.257007465	0.1	0	2
ACNFFEPFC	0	0	3.471022394	0	0	0	1.157007465	0	1.257007465	0.1	0	2
ACNFFESRC	3.433629212	0	0	0	0	0	1.144543071	0	1.244543071	0.1	0	2
ACNFFFRTC	3.433629212	0	0	0	0	0	1.144543071	0	1.244543071	0.1	0	2
ACNFFLKPC	0	3.433629212	0	0	0	0	1.144543071	0	1.244543071	0.1	0	2
ACNFFQWTC	0	0	3.471022394	0	0	0	1.157007465	0	1.257007465	0.1	0	2
ACNFFTFCEGSGSGL	3.433629212	0	0	0	0	0	1.144543071	0	1.244543071	0.1	0	2
ACNFFTFCRGSGSGS	0	0	3.471022394	0	0	0	1.157007465	0	1.257007465	0.1	0	2
ACNFFTLTC	0	3.433629212	0	0	0	0	1.144543071	0	1.244543071	0.1	0	2
ACNFGIARC	0	3.433629212	0	0	0	0	1.144543071	0	1.244543071	0.1	0	2
ACNFGQHKC	3.433629212	0	0	0	0	0	1.144543071	0	1.244543071	0.1	0	2
ACNFGTFCRAQGSGS	3.433629212	0	0	0	4.95635958	0	1.144543071	1.65211986	1.244543071	1.75211986	1.443475481	2
ACNFGTFCRGSGSG	0	3.433629212	3.471022394	0	0	0	2.301550535	0	2.401550535	0.1	0	2
ACNFGTFCRGSGSGL	3.433629212	0	0	0	0	0	1.144543071	0	1.244543071	0.1	0	2
ACNFGTFCRGSGSGS	34.33629212	10.30088764	24.29715676	0	0	0	22.97811217	0	23.07811217	0.1	0	2
ACNFGTFCRGSRSGS	3.433629212	0	0	0	0	0	1.144543071	0	1.244543071	0.1	0	2
ACNFHQQMC	0	0	3.471022394	0	0	0	1.157007465	0	1.257007465	0.1	0	2
ACNFHQQYC	0	0	3.471022394	0	0	0	1.157007465	0	1.257007465	0.1	0	2
ACNFHRQHC	3.433629212	0	0	0	0	0	1.144543071	0	1.244543071	0.1	0	2
ACNFHTFCRGSGGGS	0	0	3.471022394	0	0	0	1.157007465	0	1.257007465	0.1	0	2
ACNFHTFCRGSGSGS	10.30088764	10.30088764	6.942044788	0	0	0	9.181273354	0	9.281273354	0.1	0	2
ACNFHTFCRRSGSGS	0	3.433629212	0	0	0	0	1.144543071	0	1.244543071	0.1	0	2
ACNFHTFSRGSGSGS	0	3.433629212	0	0	0	0	1.144543071	0	1.244543071	0.1	0	2
ACNFHWQNC	0	0	6.942044788	0	0	0	2.314014929	0	2.414014929	0.1	0	2
ACNFIALAC	0	3.433629212	0	0	0	0	1.144543071	0	1.244543071	0.1	0	2
ACNFIDIHC	0	3.433629212	6.942044788	0	0	0	3.458558	0	3.558558	0.1	0	2
ACNFIESVC	0	3.433629212	0	0	0	0	1.144543071	0	1.244543071	0.1	0	2
ACNFIRMEC	0	3.433629212	0	0	0	0	1.144543071	0	1.244543071	0.1	0	2
ACNFITFCRGSGSGS	13.73451685	6.867258424	3.471022394	0	0	0	8.024265889	0	8.124265889	0.1	0	2
ACNFITFCRVTRTTC	3.433629212	0	0	0	0	0	1.144543071	0	1.244543071	0.1	0	2
ACNFKIWKC	3.433629212	0	0	0	0	0	1.144543071	0	1.244543071	0.1	0	2
ACNFKMNAC	0	3.433629212	0	0	0	0	1.144543071	0	1.244543071	0.1	0	2
ACNFKNTEC	3.433629212	0	0	0	0	0	1.144543071	0	1.244543071	0.1	0	2
ACNFKRLLC	0	3.433629212	0	0	0	0	1.144543071	0	1.244543071	0.1	0	2
ACNFKRTQC	0	0	3.471022394	0	0	0	1.157007465	0	1.257007465	0.1	0	2
ACNFKTFCRGSGSGS	6.867258424	0	3.471022394	0	0	0	3.446093606	0	3.546093606	0.1	0	2
ACNFKTWDC	0	0	6.942044788	0	0	0	2.314014929	0	2.414014929	0.1	0	2
ACNFLAYAC	0	0	3.471022394	0	0	0	1.157007465	0	1.257007465	0.1	0	2
ACNFLDFVC	3.433629212	0	0	0	0	0	1.144543071	0	1.244543071	0.1	0	2
ACNFLDTTC	0	3.433629212	0	0	0	0	1.144543071	0	1.244543071	0.1	0	2
ACNFLEVSC	0	3.433629212	0	0	0	0	1.144543071	0	1.244543071	0.1	0	2
ACNFLFPMC	3.433629212	0	0	0	0	0	1.144543071	0	1.244543071	0.1	0	2
ACNFLKQMC	3.433629212	0	0	0	0	0	1.144543071	0	1.244543071	0.1	0	2
ACNFLLLSC	3.433629212	0	0	0	0	0	1.144543071	0	1.244543071	0.1	0	2
ACNFLNFDC	3.433629212	0	0	0	0	0	1.144543071	0	1.244543071	0.1	0	2
ACNFLQHDC	3.433629212	0	0	0	0	0	1.144543071	0	1.244543071	0.1	0	2
ACNFLTFCRAMGSGS	0	3.433629212	0	0	0	0	1.144543071	0	1.244543071	0.1	0	2
ACNFLTFCRGSGSGS	3.433629212	0	0	0	0	0	1.144543071	0	1.244543071	0.1	0	2
ACNFLTFCSGSCSGS	0	3.433629212	0	0	0	0	1.144543071	0	1.244543071	0.1	0	2
ACNFLTVNC	3.433629212	0	0	0	0	0	1.144543071	0	1.244543071	0.1	0	2
ACNFLYVNC	0	3.433629212	0	0	0	0	1.144543071	0	1.244543071	0.1	0	2
ACNFMDRYC	0	0	3.471022394	0	0	0	1.157007465	0	1.257007465	0.1	0	2
ACNFMDTDC	0	3.433629212	0	0	0	0	1.144543071	0	1.244543071	0.1	0	2
ACNFMDVVC	0	3.433629212	0	0	0	0	1.144543071	0	1.244543071	0.1	0	2
ACNFMHLPC	3.433629212	0	0	0	0	0	1.144543071	0	1.244543071	0.1	0	2
ACNFMHSSC	0	0	3.471022394	0	0	0	1.157007465	0	1.257007465	0.1	0	2
ACNFMHVMC	3.433629212	0	0	0	0	0	1.144543071	0	1.244543071	0.1	0	2
ACNFMIRWC	3.433629212	0	0	0	0	0	1.144543071	0	1.244543071	0.1	0	2
ACNFMISQC	0	0	3.471022394	0	0	0	1.157007465	0	1.257007465	0.1	0	2
ACNFMKESC	3.433629212	0	0	0	0	0	1.144543071	0	1.244543071	0.1	0	2
ACNFMMGYC	3.433629212	0	0	0	0	0	1.144543071	0	1.244543071	0.1	0	2
ACNFMTHQC	0	3.433629212	0	0	0	0	1.144543071	0	1.244543071	0.1	0	2
ACNFMTKAC	3.433629212	0	0	0	0	0	1.144543071	0	1.244543071	0.1	0	2
ACNFMVQFC	0	3.433629212	0	0	0	0	1.144543071	0	1.244543071	0.1	0	2
ACNFMWQHC	0	0	3.471022394	0	0	0	1.157007465	0	1.257007465	0.1	0	2
ACNFMWYTC	3.433629212	0	0	0	0	0	1.144543071	0	1.244543071	0.1	0	2
ACNFMYYSC	3.433629212	0	0	0	0	0	1.144543071	0	1.244543071	0.1	0	2
ACNFNAFEC	0	3.433629212	0	0	0	0	1.144543071	0	1.244543071	0.1	0	2
ACNFNAVMC	0	0	3.471022394	0	0	0	1.157007465	0	1.257007465	0.1	0	2
ACNFNDDIC	3.433629212	0	0	0	0	0	1.144543071	0	1.244543071	0.1	0	2
ACNFNLMIC	3.433629212	0	0	0	0	0	1.144543071	0	1.244543071	0.1	0	2
ACNFNMPMC	0	3.433629212	0	0	0	0	1.144543071	0	1.244543071	0.1	0	2
ACNFNSWMC	3.433629212	0	0	0	0	0	1.144543071	0	1.244543071	0.1	0	2
ACNFNTFCRGSGQV	3.433629212	0	0	0	0	0	1.144543071	0	1.244543071	0.1	0	2
ACNFNTFCRGSGSGS	10.30088764	6.867258424	6.942044788	0	0	0	8.036730283	0	8.136730283	0.1	0	2
ACNFPADQC	3.433629212	0	0	0	0	0	1.144543071	0	1.244543071	0.1	0	2
ACNFPAGQC	0	0	3.471022394	0	0	0	1.157007465	0	1.257007465	0.1	0	2
ACNFPFGQC	0	3.433629212	0	0	0	0	1.144543071	0	1.244543071	0.1	0	2
ACNFPIMNC	0	3.433629212	0	0	0	0	1.144543071	0	1.244543071	0.1	0	2
ACNFPNSRC	0	3.433629212	0	0	0	0	1.144543071	0	1.244543071	0.1	0	2
ACNFPQKAC	0	3.433629212	0	0	0	0	1.144543071	0	1.244543071	0.1	0	2
ACNFPRQQC	0	3.433629212	3.471022394	0	0	0	2.301550535	0	2.401550535	0.1	0	2
ACNFPTFCRALGGSG	3.433629212	0	0	0	0	0	1.144543071	0	1.244543071	0.1	0	2
ACNFPTFCRGSGSGS	20.60177527	24.03540448	20.82613436	5.225183453	0	0	21.82110471	1.741727818	21.92110471	1.841727818	0.079818499	2
ACNFPTLCRGSGSGS	3.433629212	0	0	0	0	0	1.144543071	0	1.244543071	0.1	0	2
ACNFPWHVC	3.433629212	0	0	0	0	0	1.144543071	0	1.244543071	0.1	0	2
ACNFQDHYC	3.433629212	3.433629212	3.471022394	0	0	0	3.446093606	0	3.546093606	0.1	0	2
ACNFQELPC	0	0	3.471022394	0	0	0	1.157007465	0	1.257007465	0.1	0	2
ACNFQLSSC	0	0	3.471022394	0	0	0	1.157007465	0	1.257007465	0.1	0	2
ACNFQLTEC	0	3.433629212	0	0	0	0	1.144543071	0	1.244543071	0.1	0	2
ACNFQLVKC	3.433629212	0	0	0	0	0	1.144543071	0	1.244543071	0.1	0	2
ACNFQLYNC	0	0	3.471022394	0	0	0	1.157007465	0	1.257007465	0.1	0	2
ACNFQMIHC	0	0	3.471022394	0	0	0	1.157007465	0	1.257007465	0.1	0	2
ACNFQPSAEQLDLE	3.433629212	0	0	0	0	0	1.144543071	0	1.244543071	0.1	0	2
ACNFQQWGC	0	3.433629212	0	0	0	0	1.144543071	0	1.244543071	0.1	0	2
ACNFQSWQC	3.433629212	0	0	0	0	0	1.144543071	0	1.244543071	0.1	0	2
ACNFQSWSC	0	3.433629212	0	0	0	0	1.144543071	0	1.244543071	0.1	0	2
ACNFQTADC	3.433629212	0	0	0	0	0	1.144543071	0	1.244543071	0.1	0	2
ACNFQTFCQGSGSGS	0	3.433629212	0	0	0	0	1.144543071	0	1.244543071	0.1	0	2
ACNFQTFCRGSGSGS	10.30088764	24.03540448	10.41306718	0	0	6.571391573	14.9164531	2.190463858	15.0164531	2.290463858	0.146848842	2
ACNFQWMAC	0	0	3.471022394	0	0	0	1.157007465	0	1.257007465	0.1	0	2
ACNFRALHC	0	0	3.471022394	0	0	0	1.157007465	0	1.257007465	0.1	0	2
ACNFRDTWC	0	3.433629212	0	0	0	0	1.144543071	0	1.244543071	0.1	0	2
ACNFREYNC	3.433629212	0	0	0	0	0	1.144543071	0	1.244543071	0.1	0	2
ACNFRGLHC	0	3.433629212	0	0	0	0	1.144543071	0	1.244543071	0.1	0	2
ACNFRGTYC	10.30088764	0	0	0	0	0	3.433629212	0	3.533629212	0.1	0	2
ACNFRHLYC	0	3.433629212	0	0	0	0	1.144543071	0	1.244543071	0.1	0	2
ACNFRSFCRGSGSGS	0	0	3.471022394	0	0	0	1.157007465	0	1.257007465	0.1	0	2
ACNFRSFGC	3.433629212	0	0	0	0	0	1.144543071	0	1.244543071	0.1	0	2
ACNFRSSAGDLVAV	3.433629212	0	0	0	0	0	1.144543071	0	1.244543071	0.1	0	2
ACNFSAFCRGSGSGS	13.73451685	6.867258424	20.82613436	0	0	0	13.80930321	0	13.90930321	0.1	0	2
ACNFSDFCRGSGSGS	34.33629212	24.03540448	27.76817915	0	0	0	28.71329192	0	28.81329192	0.1	0	2
ACNFSDFCSGSGSGS	0	3.433629212	0	0	0	0	1.144543071	0	1.244543071	0.1	0	2
ACNFSDFSRGSGSGS	0	0	3.471022394	0	0	0	1.157007465	0	1.257007465	0.1	0	2
ACNFSEFCRGSGSGS	3.433629212	10.30088764	10.41306718	0	0	0	8.049194677	0	8.149194677	0.1	0	2
ACNFSEFCRGSGTV	3.433629212	0	0	0	0	0	1.144543071	0	1.244543071	0.1	0	2
ACNFSFFCRGRGSGS	3.433629212	0	0	0	0	0	1.144543071	0	1.244543071	0.1	0	2
ACNFSFFCRGSGSGS	13.73451685	10.30088764	13.88408958	0	0	0	12.63983135	0	12.73983135	0.1	0	2
ACNFSFWDC	0	3.433629212	0	0	0	0	1.144543071	0	1.244543071	0.1	0	2
ACNFSGFCRGSGSGS	3.433629212	3.433629212	10.41306718	0	0	0	5.760108535	0	5.860108535	0.1	0	2
ACNFSHFCRGSGSGS	17.16814606	0	6.942044788	0	0	6.571391573	8.036730283	2.190463858	8.136730283	2.290463858	0.272556597	2
ACNFSIFCRGSGSGS	0	17.16814606	3.471022394	0	0	0	6.879722818	0	6.979722818	0.1	0	2
ACNFSIFCRVGSGSG	0	0	3.471022394	0	0	0	1.157007465	0	1.257007465	0.1	0	2
ACNFSIFCWVGSGSG	0	3.433629212	0	0	0	0	1.144543071	0	1.244543071	0.1	0	2
ACNFSKFCRGSGSGS	3.433629212	0	10.41306718	0	0	0	4.615565465	0	4.715565465	0.1	0	2
ACNFSKFCRLGSGSG	0	3.433629212	0	0	0	0	1.144543071	0	1.244543071	0.1	0	2
ACNFSKFCRTGSGSG	0	0	3.471022394	0	0	0	1.157007465	0	1.257007465	0.1	0	2
ACNFSKFCRVGSGSG	3.433629212	0	0	0	0	0	1.144543071	0	1.244543071	0.1	0	2
ACNFSLFCRGSGSGS	10.30088764	13.73451685	6.942044788	0	0	0	10.32581642	0	10.42581642	0.1	0	2
ACNFSLFCRGTGSGS	0	0	3.471022394	0	0	0	1.157007465	0	1.257007465	0.1	0	2
ACNFSMFCRGSGSGS	17.16814606	10.30088764	3.471022394	0	0	0	10.31335203	0	10.41335203	0.1	0	2
ACNFSMFCSGSGSGS	0	3.433629212	0	0	0	0	1.144543071	0	1.244543071	0.1	0	2
ACNFSNFCRAGGSGS	0	0	3.471022394	0	0	0	1.157007465	0	1.257007465	0.1	0	2
ACNFSNFCRAHGGSG	0	3.433629212	0	0	0	0	1.144543071	0	1.244543071	0.1	0	2
ACNFSNFCRGSGIGS	3.433629212	0	0	0	0	0	1.144543071	0	1.244543071	0.1	0	2
ACNFSNFCRGSGSGS	27.4690337	6.867258424	10.41306718	0	4.95635958	0	14.9164531	1.65211986	15.0164531	1.75211986	0.110758224	2
ACNFSPFCRGAGS	0	3.433629212	0	0	0	0	1.144543071	0	1.244543071	0.1	0	2
ACNFSPFCRGSGSGS	20.60177527	24.03540448	3.471022394	0	0	0	16.03606738	0	16.13606738	0.1	0	2
ACNFSPSCRGSGSGS	3.433629212	0	0	0	0	0	1.144543071	0	1.244543071	0.1	0	2
ACNFSQFCRGSCSGS	0	3.433629212	0	0	0	0	1.144543071	0	1.244543071	0.1	0	2
ACNFSQFCRGSGSGS	27.4690337	3.433629212	10.41306718	0	0	0	13.77191003	0	13.87191003	0.1	0	2
ACNFSQMKC	0	3.433629212	0	0	0	0	1.144543071	0	1.244543071	0.1	0	2
ACNFSRFCRLGSGSG	0	0	3.471022394	0	0	0	1.157007465	0	1.257007465	0.1	0	2
ACNFSSFCREVVRD	0	0	3.471022394	0	0	0	1.157007465	0	1.257007465	0.1	0	2
ACNFSSFCRGSGSGL	3.433629212	0	0	0	0	0	1.144543071	0	1.244543071	0.1	0	2
ACNFSSFCRGSGSGS	41.20355055	27.4690337	45.12329112	5.225183453	0	0	37.93195845	1.741727818	38.03195845	1.841727818	0.04591716	2
ACNFSSFCRTGSGSG	0	3.433629212	0	0	0	0	1.144543071	0	1.244543071	0.1	0	2
ACNFSTACRGSGSGS	3.433629212	6.867258424	3.471022394	0	0	13.14278315	4.590636677	4.380927715	4.690636677	4.480927715	0.95431811	2
ACNFSTDCRGSGSGS	44.63717976	17.16814606	24.29715676	0	0	6.571391573	28.70082753	2.190463858	28.80082753	2.290463858	0.076320582	2
ACNFSTECRGSGSGS	6.867258424	30.90266291	10.41306718	0	0	0	16.06099617	0	16.16099617	0.1	0	2
ACNFSTECRGSGYGS	0	3.433629212	0	0	0	0	1.144543071	0	1.244543071	0.1	0	2
ACNFSTFCAGSGSG	0	0	6.942044788	0	0	0	2.314014929	0	2.414014929	0.1	0	2
ACNFSTFCAGSGSGS	20.60177527	27.4690337	13.88408958	0	0	0	20.65163285	0	20.75163285	0.1	0	2
ACNFSTFCDGSGSGS	27.4690337	17.16814606	10.41306718	0	0	0	18.35008231	0	18.45008231	0.1	0	2
ACNFSTFCEGSGSGS	51.50443818	20.60177527	13.88408958	5.225183453	0	0	28.66343434	1.741727818	28.76343434	1.841727818	0.060764799	2
ACNFSTFCFGSGSGS	10.30088764	3.433629212	3.471022394	0	0	0	5.735179747	0	5.835179747	0.1	0	2
ACNFSTFCGGSGSGS	20.60177527	13.73451685	6.942044788	0	0	0	13.75944564	0	13.85944564	0.1	0	2
ACNFSTFCGGSGSI	3.433629212	0	0	0	0	0	1.144543071	0	1.244543071	0.1	0	2
ACNFSTFCGVGSGSG	3.433629212	0	0	0	0	0	1.144543071	0	1.244543071	0.1	0	2
ACNFSTFCHGSGSGS	20.60177527	13.73451685	17.35511197	0	0	0	17.23046803	0	17.33046803	0.1	0	2
ACNFSTFCIGQGSGS	3.433629212	0	0	0	0	0	1.144543071	0	1.244543071	0.1	0	2
ACNFSTFCIGSGSGS	6.867258424	13.73451685	3.471022394	0	0	0	8.024265889	0	8.124265889	0.1	0	2
ACNFSTFCKGSGSGS	10.30088764	13.73451685	20.82613436	0	0	0	14.95384628	0	15.05384628	0.1	0	2
ACNFSTFCLGSGS	3.433629212	0	0	0	0	0	1.144543071	0	1.244543071	0.1	0	2
ACNFSTFCLGSGSGL	3.433629212	0	0	0	0	0	1.144543071	0	1.244543071	0.1	0	2
ACNFSTFCLGSGSGS	24.03540448	24.03540448	24.29715676	0	0	0	24.12265524	0	24.22265524	0.1	0	2
ACNFSTFCLGSVSGS	0	0	3.471022394	0	0	0	1.157007465	0	1.257007465	0.1	0	2
ACNFSTFCMGSGSGS	10.30088764	3.433629212	10.41306718	0	0	0	8.049194677	0	8.149194677	0.1	0	2
ACNFSTFCMIGSCSG	0	3.433629212	0	0	0	0	1.144543071	0	1.244543071	0.1	0	2
ACNFSTFCNGSGSGS	17.16814606	10.30088764	10.41306718	0	0	0	12.62736696	0	12.72736696	0.1	0	2
ACNFSTFCPGSASGS	0	0	3.471022394	0	0	0	1.157007465	0	1.257007465	0.1	0	2
ACNFSTFCPGSGSGS	27.4690337	17.16814606	20.82613436	0	0	0	21.82110471	0	21.92110471	0.1	0	2
ACNFSTFCPGSVSGS	3.433629212	0	0	0	0	0	1.144543071	0	1.244543071	0.1	0	2
ACNFSTFCQGSGSGS	13.73451685	13.73451685	13.88408958	0	4.95635958	0	13.78437442	1.65211986	13.88437442	1.75211986	0.11985454	2
ACNFSTFCRAAGGSA	0	0	3.471022394	0	0	0	1.157007465	0	1.257007465	0.1	0	2
ACNFSTFCRAAGGSG	20.60177527	27.4690337	10.41306718	0	0	0	19.49462538	0	19.59462538	0.1	0	2
ACNFSTFCRAAGGTG	0	0	3.471022394	0	0	0	1.157007465	0	1.257007465	0.1	0	2
ACNFSTFCRAAGSGS	3.433629212	0	0	0	4.95635958	0	1.144543071	1.65211986	1.244543071	1.75211986	1.443475481	2
ACNFSTFCRADGGSG	0	3.433629212	0	0	0	0	1.144543071	0	1.244543071	0.1	0	2
ACNFSTFCRADGSGS	6.867258424	3.433629212	3.471022394	0	0	0	4.590636677	0	4.690636677	0.1	0	2
ACNFSTFCRAEGGSG	10.30088764	3.433629212	10.41306718	0	0	0	8.049194677	0	8.149194677	0.1	0	2
ACNFSTFCRAEGSGS	24.03540448	6.867258424	6.942044788	0	0	0	12.61490257	0	12.71490257	0.1	0	2
ACNFSTFCRAEGVQ	0	3.433629212	0	0	0	0	1.144543071	0	1.244543071	0.1	0	2
ACNFSTFCRAFGGSG	37.76992133	34.33629212	13.88408958	0	0	0	28.66343434	0	28.76343434	0.1	0	2
ACNFSTFCRAFGQGS	0	3.433629212	0	0	0	0	1.144543071	0	1.244543071	0.1	0	2
ACNFSTFCRAFGSGS	37.76992133	17.16814606	3.471022394	0	0	0	19.4696966	0	19.5696966	0.1	0	2
ACNFSTFCRAGGGSA	3.433629212	0	0	0	0	0	1.144543071	0	1.244543071	0.1	0	2
ACNFSTFCRAGGGSG	17.16814606	20.60177527	10.41306718	0	0	0	16.06099617	0	16.16099617	0.1	0	2
ACNFSTFCRAGGSGS	30.90266291	13.73451685	31.23920155	0	9.912719159	0	25.2921271	3.30423972	25.3921271	3.40423972	0.130643014	2
ACNFSTFCRAGGSRS	3.433629212	0	0	0	0	0	1.144543071	0	1.244543071	0.1	0	2
ACNFSTFCRAGSGSG	10.30088764	30.90266291	20.82613436	0	4.95635958	0	20.67656164	1.65211986	20.77656164	1.75211986	0.079903027	2
ACNFSTFCRAGSSGS	0	3.433629212	0	0	0	0	1.144543071	0	1.244543071	0.1	0	2
ACNFSTFCRAHGGSG	6.867258424	6.867258424	20.82613436	0	0	0	11.52021707	0	11.62021707	0.1	0	2
ACNFSTFCRAHGGSV	0	0	3.471022394	0	0	0	1.157007465	0	1.257007465	0.1	0	2
ACNFSTFCRAHGSGS	13.73451685	20.60177527	10.41306718	0	0	0	14.9164531	0	15.0164531	0.1	0	2
ACNFSTFCRAHGSGY	0	0	3.471022394	0	0	0	1.157007465	0	1.257007465	0.1	0	2
ACNFSTFCRAICGSG	0	0	3.471022394	0	0	0	1.157007465	0	1.257007465	0.1	0	2
ACNFSTFCRAIGGSG	17.16814606	17.16814606	31.23920155	0	4.95635958	0	21.85849789	1.65211986	21.95849789	1.75211986	0.075582497	2
ACNFSTFCRAIGSGG	3.433629212	0	0	0	0	0	1.144543071	0	1.244543071	0.1	0	2
ACNFSTFCRAIGSGS	17.16814606	10.30088764	20.82613436	0	0	13.14278315	16.09838935	4.380927715	16.19838935	4.480927715	0.272134536	2
ACNFSTFCRALGGSG	20.60177527	10.30088764	31.23920155	0	0	0	20.71395482	0	20.81395482	0.1	0	2
ACNFSTFCRALGPGS	3.433629212	0	0	0	0	0	1.144543071	0	1.244543071	0.1	0	2
ACNFSTFCRALGSGS	27.4690337	20.60177527	31.23920155	0	0	0	26.43667017	0	26.53667017	0.1	0	2
ACNFSTFCRAMGGSG	10.30088764	6.867258424	10.41306718	0	0	0	9.193737748	0	9.293737748	0.1	0	2
ACNFSTFCRAMGSGS	20.60177527	24.03540448	24.29715676	0	0	0	22.97811217	0	23.07811217	0.1	0	2
ACNFSTFCRANGGFG	0	0	3.471022394	0	0	0	1.157007465	0	1.257007465	0.1	0	2
ACNFSTFCRANGGSA	0	3.433629212	0	0	0	0	1.144543071	0	1.244543071	0.1	0	2
ACNFSTFCRANGGSG	20.60177527	34.33629212	13.88408958	0	0	0	22.94071899	0	23.04071899	0.1	0	2
ACNFSTFCRANGSGS	27.4690337	3.433629212	34.71022394	0	0	0	21.87096228	0	21.97096228	0.1	0	2
ACNFSTFCRAPGGSD	0	0	3.471022394	0	0	0	1.157007465	0	1.257007465	0.1	0	2
ACNFSTFCRAPGGSG	6.867258424	24.03540448	27.76817915	0	0	0	19.55694735	0	19.65694735	0.1	0	2
ACNFSTFCRAPGGSV	0	0	3.471022394	0	0	0	1.157007465	0	1.257007465	0.1	0	2
ACNFSTFCRAPGSGS	30.90266291	20.60177527	34.71022394	0	0	0	28.73822071	0	28.83822071	0.1	0	2
ACNFSTFCRAQGGSG	13.73451685	3.433629212	20.82613436	0	0	0	12.66476014	0	12.76476014	0.1	0	2
ACNFSTFCRAQGSGS	72.10621345	17.16814606	41.65226873	0	0	0	43.64220941	0	43.74220941	0.1	0	2
ACNFSTFCRASGGQG	6.867258424	0	0	0	0	0	2.289086141	0	2.389086141	0.1	0	2
ACNFSTFCRASGGS	0	0	3.471022394	0	0	0	1.157007465	0	1.257007465	0.1	0	2
ACNFSTFCRASGGSG	10.30088764	27.4690337	17.35511197	0	0	0	18.3750111	0	18.4750111	0.1	0	2
ACNFSTFCRASGSGS	17.16814606	20.60177527	10.41306718	0	0	0	16.06099617	0	16.16099617	0.1	0	2
ACNFSTFCRATGGSG	3.433629212	6.867258424	17.35511197	0	0	0	9.218666535	0	9.318666535	0.1	0	2
ACNFSTFCRATGSGS	24.03540448	10.30088764	13.88408958	0	0	0	16.07346057	0	16.17346057	0.1	0	2
ACNFSTFCRATGSGY	0	3.433629212	0	0	0	0	1.144543071	0	1.244543071	0.1	0	2
ACNFSTFCRAVGGSG	13.73451685	13.73451685	10.41306718	0	0	0	12.62736696	0	12.72736696	0.1	0	2
ACNFSTFCRAVGSGS	6.867258424	6.867258424	10.41306718	0	0	0	8.049194677	0	8.149194677	0.1	0	2
ACNFSTFCRAWGGSG	6.867258424	6.867258424	13.88408958	0	0	0	9.206202142	0	9.306202142	0.1	0	2
ACNFSTFCRAWGSGS	10.30088764	24.03540448	20.82613436	0	0	0	18.3874755	0	18.4874755	0.1	0	2
ACNFSTFCRAWGSVS	3.433629212	0	0	0	0	0	1.144543071	0	1.244543071	0.1	0	2
ACNFSTFCRAYGGSG	10.30088764	3.433629212	38.18124633	0	0	0	17.30525439	0	17.40525439	0.1	0	2
ACNFSTFCRAYGSGS	6.867258424	13.73451685	0	0	0	0	6.867258424	0	6.967258424	0.1	0	2
ACNFSTFCRDGSGPG	3.433629212	3.433629212	0	0	0	0	2.289086141	0	2.389086141	0.1	0	2
ACNFSTFCRDGSGSG	24.03540448	20.60177527	20.82613436	0	4.95635958	0	21.82110471	1.65211986	21.92110471	1.75211986	0.075712017	2
ACNFSTFCREGSGSG	37.76992133	27.4690337	17.35511197	0	0	0	27.53135567	0	27.63135567	0.1	0	2
ACNFSTFCREGSGSV	3.433629212	0	0	0	0	0	1.144543071	0	1.244543071	0.1	0	2
ACNFSTFCRFGSGSG	6.867258424	20.60177527	13.88408958	0	0	0	13.78437442	0	13.88437442	0.1	0	2
ACNFSTFCRGGSGS	0	3.433629212	0	0	0	0	1.144543071	0	1.244543071	0.1	0	2
ACNFSTFCRGGSGSG	13.73451685	13.73451685	3.471022394	0	0	0	10.31335203	0	10.41335203	0.1	0	2
ACNFSTFCRGSGSGS	3.433629212	10.30088764	3.471022394	0	4.95635958	0	5.735179747	1.65211986	5.835179747	1.75211986	0.288067669	2
ACNFSTFCRHGSGSG	20.60177527	17.16814606	17.35511197	0	0	0	18.3750111	0	18.4750111	0.1	0	2
ACNFSTFCRIGSGSG	17.16814606	20.60177527	24.29715676	0	0	0	20.68902603	0	20.78902603	0.1	0	2
ACNFSTFCRLESGSG	0	0	3.471022394	0	0	0	1.157007465	0	1.257007465	0.1	0	2
ACNFSTFCRLGSGSG	10.30088764	17.16814606	13.88408958	0	0	0	13.78437442	0	13.88437442	0.1	0	2
ACNFSTFCRLGSVSG	3.433629212	0	0	0	0	0	1.144543071	0	1.244543071	0.1	0	2
ACNFSTFCRMGQGSG	3.433629212	0	0	0	0	0	1.144543071	0	1.244543071	0.1	0	2
ACNFSTFCRMGSGQG	0	3.433629212	0	0	0	0	1.144543071	0	1.244543071	0.1	0	2
ACNFSTFCRMGSGSG	10.30088764	13.73451685	6.942044788	0	0	0	10.32581642	0	10.42581642	0.1	0	2
ACNFSTFCRNGSGSG	3.433629212	0	10.41306718	0	0	0	4.615565465	0	4.715565465	0.1	0	2
ACNFSTFCRPFGGSG	0	3.433629212	0	0	0	0	1.144543071	0	1.244543071	0.1	0	2
ACNFSTFCRPGSGSG	10.30088764	17.16814606	17.35511197	0	0	0	14.94138189	0	15.04138189	0.1	0	2
ACNFSTFCRQGSGSG	6.867258424	6.867258424	3.471022394	0	0	6.571391573	5.735179747	2.190463858	5.835179747	2.290463858	0.381934648	2
ACNFSTFCRSGGGSG	0	3.433629212	0	0	0	0	1.144543071	0	1.244543071	0.1	0	2
ACNFSTFCRSGSGSG	44.63717976	30.90266291	27.76817915	0	0	0	34.43600727	0	34.53600727	0.1	0	2
ACNFSTFCRTDGSGS	3.433629212	0	0	0	0	0	1.144543071	0	1.244543071	0.1	0	2
ACNFSTFCRTGSGSG	34.33629212	34.33629212	20.82613436	5.225183453	0	0	29.8329062	1.741727818	29.9329062	1.841727818	0.058382774	2
ACNFSTFCRTWGSGS	0	0	3.471022394	0	0	0	1.157007465	0	1.257007465	0.1	0	2
ACNFSTFCRVGSGSG	24.03540448	6.867258424	20.82613436	0	0	0	17.24293242	0	17.34293242	0.1	0	2
ACNFSTFCRWGSGSG	3.433629212	3.433629212	3.471022394	0	0	0	3.446093606	0	3.546093606	0.1	0	2
ACNFSTFCRYGSGSG	17.16814606	6.867258424	3.471022394	0	0	0	9.16880896	0	9.26880896	0.1	0	2
ACNFSTFCRYGSGSV	0	3.433629212	0	0	0	0	1.144543071	0	1.244543071	0.1	0	2
ACNFSTFCS	0	0	3.471022394	0	0	0	1.157007465	0	1.257007465	0.1	0	2
ACNFSTFCSAEGGSG	0	0	3.471022394	0	0	0	1.157007465	0	1.257007465	0.1	0	2
ACNFSTFCSGSGSGS	27.4690337	34.33629212	38.18124633	0	0	0	33.32885738	0	33.42885738	0.1	0	2
ACNFSTFCSGSVSGS	3.433629212	0	0	0	0	0	1.144543071	0	1.244543071	0.1	0	2
ACNFSTFCTGSGSGS	34.33629212	44.63717976	20.82613436	0	0	0	33.26653541	0	33.36653541	0.1	0	2
ACNFSTFCTKTRLNA	0	3.433629212	0	0	0	0	1.144543071	0	1.244543071	0.1	0	2
ACNFSTFCVGSGSGS	6.867258424	10.30088764	10.41306718	0	0	0	9.193737748	0	9.293737748	0.1	0	2
ACNFSTFCWGSGRGS	0	0	3.471022394	0	0	0	1.157007465	0	1.257007465	0.1	0	2
ACNFSTFCWGSGSGS	10.30088764	3.433629212	10.41306718	0	0	0	8.049194677	0	8.149194677	0.1	0	2
ACNFSTFCYGSGQGS	0	3.433629212	3.471022394	0	0	0	2.301550535	0	2.401550535	0.1	0	2
ACNFSTFCYGSGSGS	27.4690337	24.03540448	31.23920155	0	0	0	27.58121324	0	27.68121324	0.1	0	2
ACNFSTFFRAEGSGS	3.433629212	0	0	0	0	0	1.144543071	0	1.244543071	0.1	0	2
ACNFSTFFRTGSGSG	3.433629212	0	0	0	0	0	1.144543071	0	1.244543071	0.1	0	2
ACNFSTFSRAFGSGS	0	3.433629212	0	0	0	0	1.144543071	0	1.244543071	0.1	0	2
ACNFSTFSRAWGGSG	0	3.433629212	0	0	0	0	1.144543071	0	1.244543071	0.1	0	2
ACNFSTGCRGSGSGS	13.73451685	10.30088764	10.41306718	0	0	0	11.48282389	0	11.58282389	0.1	0	2
ACNFSTGCRRSGSGS	0	3.433629212	0	0	0	0	1.144543071	0	1.244543071	0.1	0	2
ACNFSTHCMGSGSGS	0	3.433629212	0	0	0	0	1.144543071	0	1.244543071	0.1	0	2
ACNFSTHCRGSGSGS	44.63717976	37.76992133	0	0	0	0	27.4690337	0	27.5690337	0.1	0	2
ACNFSTHCRGSGSVS	0	0	3.471022394	0	0	0	1.157007465	0	1.257007465	0.1	0	2
ACNFSTICRGSGSSS	3.433629212	0	0	0	0	0	1.144543071	0	1.244543071	0.1	0	2
ACNFSTLCIGSGSGS	0	3.433629212	0	0	0	0	1.144543071	0	1.244543071	0.1	0	2
ACNFSTLCRAFGSGS	3.433629212	0	0	0	0	0	1.144543071	0	1.244543071	0.1	0	2
ACNFSTLCRGSGSGS	20.60177527	13.73451685	6.942044788	5.225183453	0	0	13.75944564	1.741727818	13.85944564	1.841727818	0.126584156	2
ACNFSTLCRQGSGSG	0	0	3.471022394	0	0	0	1.157007465	0	1.257007465	0.1	0	2
ACNFSTLFRGSGSGS	0	3.433629212	0	0	0	0	1.144543071	0	1.244543071	0.1	0	2
ACNFSTMCLGSGSGS	3.433629212	0	0	0	0	0	1.144543071	0	1.244543071	0.1	0	2
ACNFSTMCRGSGS	0	3.433629212	0	0	0	0	1.144543071	0	1.244543071	0.1	0	2
ACNFSTMCRGSGSGS	27.4690337	17.16814606	20.82613436	0	0	6.571391573	21.82110471	2.190463858	21.92110471	2.290463858	0.100382812	2
ACNFSTNCRGSGSGS	6.867258424	3.433629212	3.471022394	0	0	0	4.590636677	0	4.690636677	0.1	0	2
ACNFSTPCRGSGSGS	20.60177527	27.4690337	24.29715676	0	0	6.571391573	24.12265524	2.190463858	24.22265524	2.290463858	0.090805255	2
ACNFSTQCRGSGSGS	10.30088764	24.03540448	13.88408958	0	0	0	16.07346057	0	16.17346057	0.1	0	2
ACNFSTQCTGSGSGS	0	3.433629212	0	0	0	0	1.144543071	0	1.244543071	0.1	0	2
ACNFSTSCRGSGFGS	3.433629212	0	0	0	0	0	1.144543071	0	1.244543071	0.1	0	2
ACNFSTSCRGSGSGS	30.90266291	37.76992133	17.35511197	0	0	0	28.67589874	0	28.77589874	0.1	0	2
ACNFSTSCRGSGSGW	3.433629212	0	0	0	0	0	1.144543071	0	1.244543071	0.1	0	2
ACNFSTSCRVSGSGS	0	3.433629212	0	0	0	0	1.144543071	0	1.244543071	0.1	0	2
ACNFSTTCRGSGSGS	20.60177527	20.60177527	24.29715676	0	0	0	21.8335691	0	21.9335691	0.1	0	2
ACNFSTVCLGSGSGS	0	0	3.471022394	0	0	0	1.157007465	0	1.257007465	0.1	0	2
ACNFSTVCRGSGSGS	17.16814606	20.60177527	31.23920155	0	0	0	23.00304096	0	23.10304096	0.1	0	2
ACNFSTWCKGSGSGS	3.433629212	3.433629212	0	0	0	0	2.289086141	0	2.389086141	0.1	0	2
ACNFSTWCRGSGSGS	6.867258424	3.433629212	6.942044788	0	0	0	5.747644141	0	5.847644141	0.1	0	2
ACNFSTYCRALGGSG	3.433629212	0	0	0	0	0	1.144543071	0	1.244543071	0.1	0	2
ACNFSTYCRGSGSG	0	0	3.471022394	0	0	0	1.157007465	0	1.257007465	0.1	0	2
ACNFSTYCRGSGSGS	17.16814606	17.16814606	3.471022394	0	0	0	12.60243817	0	12.70243817	0.1	0	2
ACNFSVFCRGSGFGS	0	0	3.471022394	0	0	0	1.157007465	0	1.257007465	0.1	0	2
ACNFSVFCRGSGSGS	0	10.30088764	3.471022394	0	0	0	4.590636677	0	4.690636677	0.1	0	2
ACNFSWDTC	0	3.433629212	0	0	0	0	1.144543071	0	1.244543071	0.1	0	2
ACNFSWFCRGSGSGS	0	6.867258424	0	0	0	0	2.289086141	0	2.389086141	0.1	0	2
ACNFSYATC	0	3.433629212	0	0	0	0	1.144543071	0	1.244543071	0.1	0	2
ACNFSYFCRGSGSGS	3.433629212	6.867258424	6.942044788	0	0	0	5.747644141	0	5.847644141	0.1	0	2
ACNFSYPTC	0	3.433629212	0	0	0	0	1.144543071	0	1.244543071	0.1	0	2
ACNFTDFCRGSGSGS	3.433629212	0	0	0	0	0	1.144543071	0	1.244543071	0.1	0	2
ACNFTDWTC	0	0	3.471022394	0	0	0	1.157007465	0	1.257007465	0.1	0	2
ACNFTEPSC	0	0	3.471022394	0	0	0	1.157007465	0	1.257007465	0.1	0	2
ACNFTFEHC	0	3.433629212	0	0	0	0	1.144543071	0	1.244543071	0.1	0	2
ACNFTLVQC	0	0	3.471022394	0	0	0	1.157007465	0	1.257007465	0.1	0	2
ACNFTNSQC	0	0	3.471022394	0	0	0	1.157007465	0	1.257007465	0.1	0	2
ACNFTQQPC	0	0	3.471022394	0	0	0	1.157007465	0	1.257007465	0.1	0	2
ACNFTSGIC	0	0	3.471022394	0	0	0	1.157007465	0	1.257007465	0.1	0	2
ACNFTTDQC	0	3.433629212	0	0	0	0	1.144543071	0	1.244543071	0.1	0	2
ACNFTTFCRGSGPGS	0	6.867258424	0	0	0	0	2.289086141	0	2.389086141	0.1	0	2
ACNFTTFCRGSGSAS	0	3.433629212	0	5.225183453	0	0	1.144543071	1.741727818	1.244543071	1.841727818	1.52176695	2
ACNFTTFCRGSGSGS	27.4690337	3.433629212	13.88408958	0	0	6.571391573	14.9289175	2.190463858	15.0289175	2.290463858	0.146726235	2
ACNFTVSVC	0	3.433629212	0	0	0	0	1.144543071	0	1.244543071	0.1	0	2
ACNFTVVHC	0	3.433629212	0	0	0	0	1.144543071	0	1.244543071	0.1	0	2
ACNFTWGNC	0	3.433629212	0	0	0	0	1.144543071	0	1.244543071	0.1	0	2
ACNFTYMPC	3.433629212	0	0	0	0	0	1.144543071	0	1.244543071	0.1	0	2
ACNFTYNTC	0	3.433629212	0	0	0	0	1.144543071	0	1.244543071	0.1	0	2
ACNFTYVTC	0	3.433629212	0	0	0	0	1.144543071	0	1.244543071	0.1	0	2
ACNFTYYNF	0	3.433629212	0	0	0	0	1.144543071	0	1.244543071	0.1	0	2
ACNFVDLTC	0	3.433629212	0	0	0	0	1.144543071	0	1.244543071	0.1	0	2
ACNFVHWWC	0	3.433629212	0	0	0	0	1.144543071	0	1.244543071	0.1	0	2
ACNFVMQKC	0	3.433629212	0	0	0	0	1.144543071	0	1.244543071	0.1	0	2
ACNFVPHSC	3.433629212	0	0	0	0	0	1.144543071	0	1.244543071	0.1	0	2
ACNFVTFCRGSGSGS	0	6.867258424	10.41306718	0	0	6.571391573	5.760108535	2.190463858	5.860108535	2.290463858	0.380281699	2
ACNFVTFCRGSGSVS	0	3.433629212	0	0	0	0	1.144543071	0	1.244543071	0.1	0	2
ACNFVTGNC	0	0	3.471022394	0	0	0	1.157007465	0	1.257007465	0.1	0	2
ACNFVTRTC	0	3.433629212	3.471022394	0	0	0	2.301550535	0	2.401550535	0.1	0	2
ACNFVWFQC	0	3.433629212	0	0	0	0	1.144543071	0	1.244543071	0.1	0	2
ACNFVYSFC	3.433629212	0	0	0	0	0	1.144543071	0	1.244543071	0.1	0	2
ACNFWGQYC	0	3.433629212	0	0	0	0	1.144543071	0	1.244543071	0.1	0	2
ACNFWGSKC	3.433629212	0	0	0	0	0	1.144543071	0	1.244543071	0.1	0	2
ACNFWIYEC	3.433629212	0	0	0	0	0	1.144543071	0	1.244543071	0.1	0	2
ACNFWKRGC	3.433629212	0	0	0	0	0	1.144543071	0	1.244543071	0.1	0	2
ACNFWSGGC	0	3.433629212	0	0	0	0	1.144543071	0	1.244543071	0.1	0	2
ACNFWSHHC	3.433629212	0	6.942044788	0	0	0	3.458558	0	3.558558	0.1	0	2
ACNFWTFCGVVDPV	0	3.433629212	0	0	0	0	1.144543071	0	1.244543071	0.1	0	2
ACNFWTFCRGSGSGS	10.30088764	6.867258424	6.942044788	0	0	0	8.036730283	0	8.136730283	0.1	0	2
ACNFWTFCRGSRSGS	3.433629212	0	0	0	0	0	1.144543071	0	1.244543071	0.1	0	2
ACNFWVIEC	0	3.433629212	0	0	0	0	1.144543071	0	1.244543071	0.1	0	2
ACNFWWNDC	0	3.433629212	0	0	0	0	1.144543071	0	1.244543071	0.1	0	2
ACNFYDTMC	3.433629212	0	0	0	0	0	1.144543071	0	1.244543071	0.1	0	2
ACNFYHQYC	3.433629212	0	0	0	0	0	1.144543071	0	1.244543071	0.1	0	2
ACNFYMWSC	3.433629212	0	0	0	0	0	1.144543071	0	1.244543071	0.1	0	2
ACNFYRWTC	0	3.433629212	0	0	0	0	1.144543071	0	1.244543071	0.1	0	2
ACNFYSKNC	0	3.433629212	0	0	0	0	1.144543071	0	1.244543071	0.1	0	2
ACNFYSKNCGSGSGS	6.867258424	3.433629212	13.88408958	0	0	0	8.061659071	0	8.161659071	0.1	0	2
ACNFYSNGC	0	3.433629212	0	0	0	0	1.144543071	0	1.244543071	0.1	0	2
ACNFYTDCRGSGSGS	3.433629212	0	0	0	0	0	1.144543071	0	1.244543071	0.1	0	2
ACNFYTFCRGNGSGS	3.433629212	0	0	0	0	0	1.144543071	0	1.244543071	0.1	0	2
ACNFYTFCRGSGSGS	10.30088764	17.16814606	6.942044788	0	0	0	11.47035949	0	11.57035949	0.1	0	2
ACNFYTMCRGSGSGS	0	3.433629212	0	0	0	0	1.144543071	0	1.244543071	0.1	0	2
ACNFYTVPNRFRIRK	3.433629212	0	0	0	0	0	1.144543071	0	1.244543071	0.1	0	2
ACNFYVDVC	0	3.433629212	3.471022394	0	0	0	2.301550535	0	2.401550535	0.1	0	2
ACNGAAYKC	0	0	3.471022394	0	0	0	1.157007465	0	1.257007465	0.1	0	2
ACNGAMQTC	0	3.433629212	0	0	0	0	1.144543071	0	1.244543071	0.1	0	2
ACNGAPWIC	0	3.433629212	0	0	0	0	1.144543071	0	1.244543071	0.1	0	2
ACNGAWHAC	3.433629212	0	0	0	0	0	1.144543071	0	1.244543071	0.1	0	2
ACNGEAPGC	3.433629212	0	0	0	0	0	1.144543071	0	1.244543071	0.1	0	2
ACNGEVRDC	0	6.867258424	0	0	0	0	2.289086141	0	2.389086141	0.1	0	2
ACNGFHIQC	3.433629212	0	0	0	0	0	1.144543071	0	1.244543071	0.1	0	2
ACNGFLCNYGSGSGS	27.4690337	3.433629212	10.41306718	0	0	6.571391573	13.77191003	2.190463858	13.87191003	2.290463858	0.159053018	2
ACNGFMFQC	0	3.433629212	0	0	0	0	1.144543071	0	1.244543071	0.1	0	2
ACNGFNIDC	3.433629212	0	0	0	0	0	1.144543071	0	1.244543071	0.1	0	2
ACNGFPTLC	0	10.30088764	0	0	0	0	3.433629212	0	3.533629212	0.1	0	2
ACNGFVQEC	3.433629212	0	0	0	0	0	1.144543071	0	1.244543071	0.1	0	2
ACNGHAPKC	0	0	3.471022394	0	0	0	1.157007465	0	1.257007465	0.1	0	2
ACNGHDSEC	0	3.433629212	0	0	0	0	1.144543071	0	1.244543071	0.1	0	2
ACNGHEAPC	0	3.433629212	0	0	0	0	1.144543071	0	1.244543071	0.1	0	2
ACNGHGSWC	0	0	3.471022394	0	0	0	1.157007465	0	1.257007465	0.1	0	2
ACNGHIFSC	0	3.433629212	0	0	0	0	1.144543071	0	1.244543071	0.1	0	2
ACNGHPFQC	6.867258424	0	0	0	0	0	2.289086141	0	2.389086141	0.1	0	2
ACNGHRMSC	0	0	3.471022394	0	0	0	1.157007465	0	1.257007465	0.1	0	2
ACNGHYVLC	0	3.433629212	0	0	0	0	1.144543071	0	1.244543071	0.1	0	2
ACNGIDMSC	0	3.433629212	0	0	0	0	1.144543071	0	1.244543071	0.1	0	2
ACNGKGRMC	0	3.433629212	0	0	0	0	1.144543071	0	1.244543071	0.1	0	2
ACNGKHLGC	0	3.433629212	0	0	0	0	1.144543071	0	1.244543071	0.1	0	2
ACNGKWISC	0	0	3.471022394	0	0	0	1.157007465	0	1.257007465	0.1	0	2
ACNGKYHHC	0	3.433629212	0	0	0	0	1.144543071	0	1.244543071	0.1	0	2
ACNGLIFEC	3.433629212	0	0	0	0	0	1.144543071	0	1.244543071	0.1	0	2
ACNGLKCAWGSGSGS	3.433629212	0	0	0	0	0	1.144543071	0	1.244543071	0.1	0	2
ACNGLLHTC	0	3.433629212	3.471022394	0	0	0	2.301550535	0	2.401550535	0.1	0	2
ACNGLLYPC	0	0	3.471022394	0	0	0	1.157007465	0	1.257007465	0.1	0	2
ACNGLQCAWGSGSGS	27.4690337	51.50443818	17.35511197	0	0	0	32.10952795	0	32.20952795	0.1	0	2
ACNGLQYKC	0	0	3.471022394	0	0	0	1.157007465	0	1.257007465	0.1	0	2
ACNGLRWEC	3.433629212	0	0	0	0	0	1.144543071	0	1.244543071	0.1	0	2
ACNGLVMIC	0	3.433629212	0	0	0	0	1.144543071	0	1.244543071	0.1	0	2
ACNGLVTIC	3.433629212	0	0	0	0	0	1.144543071	0	1.244543071	0.1	0	2
ACNGLWDDC	3.433629212	0	0	0	0	0	1.144543071	0	1.244543071	0.1	0	2
ACNGLWFRC	0	3.433629212	0	0	0	0	1.144543071	0	1.244543071	0.1	0	2
ACNGLYKIC	0	0	3.471022394	0	0	0	1.157007465	0	1.257007465	0.1	0	2
ACNGMAPEC	0	3.433629212	0	0	0	0	1.144543071	0	1.244543071	0.1	0	2
ACNGMFWKC	0	3.433629212	0	0	0	0	1.144543071	0	1.244543071	0.1	0	2
ACNGMGQFC	3.433629212	0	0	0	0	0	1.144543071	0	1.244543071	0.1	0	2
ACNGMGYIC	0	3.433629212	0	0	0	0	1.144543071	0	1.244543071	0.1	0	2
ACNGMHDMC	3.433629212	0	0	0	0	0	1.144543071	0	1.244543071	0.1	0	2
ACNGMQFAC	3.433629212	0	0	0	0	0	1.144543071	0	1.244543071	0.1	0	2
ACNGMQKHC	3.433629212	0	0	0	0	0	1.144543071	0	1.244543071	0.1	0	2
ACNGMQMFC	0	0	6.942044788	0	0	0	2.314014929	0	2.414014929	0.1	0	2
ACNGMQQQC	0	3.433629212	0	0	0	0	1.144543071	0	1.244543071	0.1	0	2
ACNGMVQHC	3.433629212	0	0	0	0	0	1.144543071	0	1.244543071	0.1	0	2
ACNGMYHDC	0	3.433629212	0	0	0	0	1.144543071	0	1.244543071	0.1	0	2
ACNGMYSLC	0	3.433629212	0	0	0	0	1.144543071	0	1.244543071	0.1	0	2
ACNGNLHFC	0	0	3.471022394	0	0	0	1.157007465	0	1.257007465	0.1	0	2
ACNGNLWCLGSGSGS	3.433629212	13.73451685	20.82613436	0	0	0	12.66476014	0	12.76476014	0.1	0	2
ACNGPDMYC	3.433629212	0	0	0	0	0	1.144543071	0	1.244543071	0.1	0	2
ACNGPEKIC	3.433629212	0	0	0	0	0	1.144543071	0	1.244543071	0.1	0	2
ACNGPELYC	0	3.433629212	0	0	0	0	1.144543071	0	1.244543071	0.1	0	2
ACNGPFGNC	0	3.433629212	0	0	0	0	1.144543071	0	1.244543071	0.1	0	2
ACNGPFVIC	3.433629212	3.433629212	3.471022394	0	0	0	3.446093606	0	3.546093606	0.1	0	2
ACNGPGYVC	0	0	3.471022394	0	0	0	1.157007465	0	1.257007465	0.1	0	2
ACNGPHQFC	0	3.433629212	0	0	0	0	1.144543071	0	1.244543071	0.1	0	2
ACNGPITMC	0	0	3.471022394	0	0	0	1.157007465	0	1.257007465	0.1	0	2
ACNGPKWFC	0	3.433629212	0	0	0	0	1.144543071	0	1.244543071	0.1	0	2
ACNGPMTYC	0	3.433629212	3.471022394	0	0	0	2.301550535	0	2.401550535	0.1	0	2
ACNGPQAWC	3.433629212	0	0	0	0	0	1.144543071	0	1.244543071	0.1	0	2
ACNGPQFTC	0	0	3.471022394	0	0	0	1.157007465	0	1.257007465	0.1	0	2
ACNGPRVTC	3.433629212	0	0	0	0	0	1.144543071	0	1.244543071	0.1	0	2
ACNGPSIFC	3.433629212	3.433629212	0	0	0	0	2.289086141	0	2.389086141	0.1	0	2
ACNGPVIQC	0	3.433629212	0	0	0	0	1.144543071	0	1.244543071	0.1	0	2
ACNGPWVIC	0	3.433629212	0	0	0	0	1.144543071	0	1.244543071	0.1	0	2
ACNGPYWRC	0	0	3.471022394	0	0	0	1.157007465	0	1.257007465	0.1	0	2
ACNGQGCVLGSGSCS	0	3.433629212	0	0	0	0	1.144543071	0	1.244543071	0.1	0	2
ACNGQGCVWGSGSGS	41.20355055	41.20355055	48.59431352	0	4.95635958	0	43.6671382	1.65211986	43.7671382	1.75211986	0.037834397	2
ACNGQHTDC	3.433629212	0	0	0	0	0	1.144543071	0	1.244543071	0.1	0	2
ACNGQKQAC	0	3.433629212	0	0	0	0	1.144543071	0	1.244543071	0.1	0	2
ACNGQLAHC	0	0	3.471022394	0	0	0	1.157007465	0	1.257007465	0.1	0	2
ACNGQPAVC	0	0	3.471022394	0	0	0	1.157007465	0	1.257007465	0.1	0	2
ACNGQQGQC	6.867258424	0	0	0	0	0	2.289086141	0	2.389086141	0.1	0	2
ACNGQQVNC	0	0	3.471022394	0	0	0	1.157007465	0	1.257007465	0.1	0	2
ACNGQRDIC	0	3.433629212	0	0	0	0	1.144543071	0	1.244543071	0.1	0	2
ACNGQSLPC	0	3.433629212	0	0	0	0	1.144543071	0	1.244543071	0.1	0	2
ACNGQWRYC	0	0	3.471022394	0	0	0	1.157007465	0	1.257007465	0.1	0	2
ACNGQWTDC	0	3.433629212	0	0	0	0	1.144543071	0	1.244543071	0.1	0	2
ACNGQYFLC	0	0	3.471022394	0	0	0	1.157007465	0	1.257007465	0.1	0	2
ACNGQYGHC	0	0	3.471022394	0	0	0	1.157007465	0	1.257007465	0.1	0	2
ACNGRQYQC	0	0	3.471022394	0	0	0	1.157007465	0	1.257007465	0.1	0	2
ACNGRVTVC	3.433629212	0	0	0	0	0	1.144543071	0	1.244543071	0.1	0	2
ACNGRWCPQGSGSGS	0	3.433629212	6.942044788	0	0	6.571391573	3.458558	2.190463858	3.558558	2.290463858	0.633345995	2
ACNGSAFCRGSGSGS	3.433629212	0	0	0	0	0	1.144543071	0	1.244543071	0.1	0	2
ACNGSATNC	3.433629212	0	0	0	0	0	1.144543071	0	1.244543071	0.1	0	2
ACNGSEMWC	3.433629212	0	0	0	0	0	1.144543071	0	1.244543071	0.1	0	2
ACNGSQAAC	0	3.433629212	0	0	0	0	1.144543071	0	1.244543071	0.1	0	2
ACNGSTFCRCSGSGS	0	0	3.471022394	0	0	0	1.157007465	0	1.257007465	0.1	0	2
ACNGSTFCRGSGSG	3.433629212	0	0	0	0	0	1.144543071	0	1.244543071	0.1	0	2
ACNGSTFCRGSGSGR	0	0	3.471022394	0	0	0	1.157007465	0	1.257007465	0.1	0	2
ACNGSTFCRGSGSGS	30.90266291	24.03540448	31.23920155	0	0	0	28.72575631	0	28.82575631	0.1	0	2
ACNGTQWQC	0	3.433629212	0	0	0	0	1.144543071	0	1.244543071	0.1	0	2
ACNGTVQEC	3.433629212	0	0	0	0	0	1.144543071	0	1.244543071	0.1	0	2
ACNGTYNKC	3.433629212	0	0	0	0	0	1.144543071	0	1.244543071	0.1	0	2
ACNGTYTIC	0	0	3.471022394	0	0	0	1.157007465	0	1.257007465	0.1	0	2
ACNGVAALC	0	3.433629212	0	0	0	0	1.144543071	0	1.244543071	0.1	0	2
ACNGVGHNC	0	3.433629212	0	0	0	0	1.144543071	0	1.244543071	0.1	0	2
ACNGVHRMC	0	0	3.471022394	0	0	0	1.157007465	0	1.257007465	0.1	0	2
ACNGVLMTC	3.433629212	0	0	0	0	0	1.144543071	0	1.244543071	0.1	0	2
ACNGVNGQC	3.433629212	0	0	0	0	0	1.144543071	0	1.244543071	0.1	0	2
ACNGVNKRC	0	0	3.471022394	0	0	0	1.157007465	0	1.257007465	0.1	0	2
ACNGVPMKC	3.433629212	0	0	0	0	0	1.144543071	0	1.244543071	0.1	0	2
ACNGVTSLC	3.433629212	0	0	0	0	0	1.144543071	0	1.244543071	0.1	0	2
ACNGVWTMC	0	0	3.471022394	0	0	0	1.157007465	0	1.257007465	0.1	0	2
ACNGVYLPC	0	3.433629212	0	0	0	0	1.144543071	0	1.244543071	0.1	0	2
ACNGWAYTC	0	0	3.471022394	0	0	0	1.157007465	0	1.257007465	0.1	0	2
ACNGWEQMC	3.433629212	0	0	0	0	0	1.144543071	0	1.244543071	0.1	0	2
ACNGWHKLCGIGSGS	0	0	3.471022394	0	0	0	1.157007465	0	1.257007465	0.1	0	2
ACNGWHKLCGSGSGS	34.33629212	30.90266291	24.29715676	0	0	0	29.8453706	0	29.9453706	0.1	0	2
ACNGWHKLRGSGSGS	0	3.433629212	0	0	0	0	1.144543071	0	1.244543071	0.1	0	2
ACNGWLCSVGSGSGS	3.433629212	0	0	0	0	0	1.144543071	0	1.244543071	0.1	0	2
ACNGWLCTAGSGSGS	0	0	3.471022394	0	0	0	1.157007465	0	1.257007465	0.1	0	2
ACNGWLCTVGSGPGS	3.433629212	0	0	0	0	0	1.144543071	0	1.244543071	0.1	0	2
ACNGWLCTVGSGSGS	51.50443818	54.93806739	90.24658224	0	0	6.571391573	65.56302927	2.190463858	65.66302927	2.290463858	0.033410047	2
ACNGWLCTVVVDLV	3.433629212	0	0	0	0	0	1.144543071	0	1.244543071	0.1	0	2
ACNGWLFTVGSGSGS	0	3.433629212	0	0	0	0	1.144543071	0	1.244543071	0.1	0	2
ACNGWLMAC	6.867258424	0	3.471022394	0	0	0	3.446093606	0	3.546093606	0.1	0	2
ACNGWPCTVGSGSGS	3.433629212	0	0	0	0	0	1.144543071	0	1.244543071	0.1	0	2
ACNGYGYEC	0	0	3.471022394	0	0	0	1.157007465	0	1.257007465	0.1	0	2
ACNGYILSGFWFRQ	0	3.433629212	0	0	0	0	1.144543071	0	1.244543071	0.1	0	2
ACNGYIQQC	0	3.433629212	0	0	0	0	1.144543071	0	1.244543071	0.1	0	2
ACNGYMWAC	0	3.433629212	3.471022394	0	0	0	2.301550535	0	2.401550535	0.1	0	2
ACNGYWCGTGSGSGS	0	0	3.471022394	0	0	0	1.157007465	0	1.257007465	0.1	0	2
ACNHADMFC	3.433629212	3.433629212	0	0	0	0	2.289086141	0	2.389086141	0.1	0	2
ACNHAGIVC	3.433629212	0	0	0	0	0	1.144543071	0	1.244543071	0.1	0	2
ACNHAGSYC	0	0	3.471022394	0	0	0	1.157007465	0	1.257007465	0.1	0	2
ACNHAHENC	0	0	3.471022394	0	0	0	1.157007465	0	1.257007465	0.1	0	2
ACNHAKVFC	3.433629212	0	0	0	0	0	1.144543071	0	1.244543071	0.1	0	2
ACNHAQMYC	0	6.867258424	0	0	0	0	2.289086141	0	2.389086141	0.1	0	2
ACNHASFTC	0	3.433629212	0	0	0	0	1.144543071	0	1.244543071	0.1	0	2
ACNHAWYMC	0	3.433629212	0	0	0	0	1.144543071	0	1.244543071	0.1	0	2
ACNHDEMSC	0	0	6.942044788	0	0	0	2.314014929	0	2.414014929	0.1	0	2
ACNHDEYTC	0	3.433629212	0	0	0	0	1.144543071	0	1.244543071	0.1	0	2
ACNHDGFTC	0	3.433629212	0	0	0	0	1.144543071	0	1.244543071	0.1	0	2
ACNHDHGAC	0	3.433629212	0	0	0	0	1.144543071	0	1.244543071	0.1	0	2
ACNHDMIHC	0	3.433629212	0	0	0	0	1.144543071	0	1.244543071	0.1	0	2
ACNHDMYTC	0	3.433629212	0	0	0	0	1.144543071	0	1.244543071	0.1	0	2
ACNHDQFHC	0	3.433629212	3.471022394	0	0	0	2.301550535	0	2.401550535	0.1	0	2
ACNHDYYWC	0	3.433629212	0	0	0	0	1.144543071	0	1.244543071	0.1	0	2
ACNHEGHRC	0	3.433629212	0	0	0	0	1.144543071	0	1.244543071	0.1	0	2
ACNHEHPYC	3.433629212	0	0	0	0	0	1.144543071	0	1.244543071	0.1	0	2
ACNHEMQAC	3.433629212	0	0	0	0	0	1.144543071	0	1.244543071	0.1	0	2
ACNHEPLQC	0	3.433629212	3.471022394	0	0	0	2.301550535	0	2.401550535	0.1	0	2
ACNHERTRC	3.433629212	0	0	0	0	0	1.144543071	0	1.244543071	0.1	0	2
ACNHEVMDC	0	3.433629212	0	0	0	0	1.144543071	0	1.244543071	0.1	0	2
ACNHEYIAC	0	3.433629212	0	0	0	0	1.144543071	0	1.244543071	0.1	0	2
ACNHFGNVC	0	0	3.471022394	0	0	0	1.157007465	0	1.257007465	0.1	0	2
ACNHFMQSC	0	3.433629212	0	0	0	0	1.144543071	0	1.244543071	0.1	0	2
ACNHFMQTC	3.433629212	0	0	0	0	0	1.144543071	0	1.244543071	0.1	0	2
ACNHFMSTC	3.433629212	6.867258424	0	0	0	0	3.433629212	0	3.533629212	0.1	0	2
ACNHFMYMC	3.433629212	0	0	0	0	0	1.144543071	0	1.244543071	0.1	0	2
ACNHFQSWC	0	0	3.471022394	0	0	0	1.157007465	0	1.257007465	0.1	0	2
ACNHFQVLC	0	3.433629212	0	0	0	0	1.144543071	0	1.244543071	0.1	0	2
ACNHFQWLC	3.433629212	0	0	0	0	0	1.144543071	0	1.244543071	0.1	0	2
ACNHFYMHC	0	0	3.471022394	0	0	0	1.157007465	0	1.257007465	0.1	0	2
ACNHFYMYC	0	0	3.471022394	0	0	0	1.157007465	0	1.257007465	0.1	0	2
ACNHFYPIC	0	3.433629212	0	0	0	0	1.144543071	0	1.244543071	0.1	0	2
ACNHFYSAC	3.433629212	0	0	0	0	0	1.144543071	0	1.244543071	0.1	0	2
ACNHGHPNC	3.433629212	3.433629212	0	0	0	0	2.289086141	0	2.389086141	0.1	0	2
ACNHGNRLC	3.433629212	0	0	0	0	0	1.144543071	0	1.244543071	0.1	0	2
ACNHGRNAC	0	3.433629212	0	0	0	0	1.144543071	0	1.244543071	0.1	0	2
ACNHGVQSC	0	0	3.471022394	0	0	0	1.157007465	0	1.257007465	0.1	0	2
ACNHGWFTC	0	3.433629212	0	0	0	0	1.144543071	0	1.244543071	0.1	0	2
ACNHGYNSC	3.433629212	0	0	0	0	0	1.144543071	0	1.244543071	0.1	0	2
ACNHHFAQC	0	3.433629212	0	0	0	0	1.144543071	0	1.244543071	0.1	0	2
ACNHHFYRC	3.433629212	0	0	0	0	0	1.144543071	0	1.244543071	0.1	0	2
ACNHHMANC	3.433629212	0	0	0	0	0	1.144543071	0	1.244543071	0.1	0	2
ACNHHNMQC	0	0	3.471022394	0	0	0	1.157007465	0	1.257007465	0.1	0	2
ACNHHQHDC	3.433629212	0	0	0	0	0	1.144543071	0	1.244543071	0.1	0	2
ACNHHSWYC	0	0	3.471022394	0	0	0	1.157007465	0	1.257007465	0.1	0	2
ACNHILHNC	0	3.433629212	0	0	0	0	1.144543071	0	1.244543071	0.1	0	2
ACNHIQSFC	3.433629212	0	0	0	0	0	1.144543071	0	1.244543071	0.1	0	2
ACNHIQTVC	0	3.433629212	0	0	0	0	1.144543071	0	1.244543071	0.1	0	2
ACNHISSKC	0	3.433629212	0	0	0	0	1.144543071	0	1.244543071	0.1	0	2
ACNHITKLC	0	3.433629212	0	0	0	0	1.144543071	0	1.244543071	0.1	0	2
ACNHITPFC	0	0	3.471022394	0	0	0	1.157007465	0	1.257007465	0.1	0	2
ACNHIWIPC	3.433629212	0	0	0	0	0	1.144543071	0	1.244543071	0.1	0	2
ACNHKAQYC	3.433629212	0	3.471022394	0	0	0	2.301550535	0	2.401550535	0.1	0	2
ACNHKFSWC	0	3.433629212	0	0	0	0	1.144543071	0	1.244543071	0.1	0	2
ACNHKGEIC	0	0	3.471022394	0	0	0	1.157007465	0	1.257007465	0.1	0	2
ACNHKGWNC	0	0	3.471022394	0	0	0	1.157007465	0	1.257007465	0.1	0	2
ACNHKMGHC	6.867258424	0	0	0	0	0	2.289086141	0	2.389086141	0.1	0	2
ACNHKTYEC	3.433629212	0	0	0	0	0	1.144543071	0	1.244543071	0.1	0	2
ACNHKWMSC	0	3.433629212	0	0	0	0	1.144543071	0	1.244543071	0.1	0	2
ACNHLAYVC	0	3.433629212	0	0	0	0	1.144543071	0	1.244543071	0.1	0	2
ACNHLDQQC	0	3.433629212	0	0	0	0	1.144543071	0	1.244543071	0.1	0	2
ACNHLDRLC	0	3.433629212	0	0	0	0	1.144543071	0	1.244543071	0.1	0	2
ACNHLIEMC	0	3.433629212	0	0	0	0	1.144543071	0	1.244543071	0.1	0	2
ACNHLLSVC	0	3.433629212	0	0	0	0	1.144543071	0	1.244543071	0.1	0	2
ACNHLNPRC	3.433629212	0	0	0	0	0	1.144543071	0	1.244543071	0.1	0	2
ACNHLQYMC	0	3.433629212	0	0	0	0	1.144543071	0	1.244543071	0.1	0	2
ACNHLRQPC	0	3.433629212	0	0	0	0	1.144543071	0	1.244543071	0.1	0	2
ACNHLSSKC	0	0	3.471022394	0	0	0	1.157007465	0	1.257007465	0.1	0	2
ACNHLWQPC	3.433629212	0	0	0	0	0	1.144543071	0	1.244543071	0.1	0	2
ACNHLYVYC	3.433629212	0	0	0	0	0	1.144543071	0	1.244543071	0.1	0	2
ACNHMADRC	3.433629212	0	0	0	0	0	1.144543071	0	1.244543071	0.1	0	2
ACNHMGGYC	3.433629212	0	0	0	0	0	1.144543071	0	1.244543071	0.1	0	2
ACNHMGKLC	0	3.433629212	0	0	0	0	1.144543071	0	1.244543071	0.1	0	2
ACNHMMRSC	0	0	3.471022394	0	0	0	1.157007465	0	1.257007465	0.1	0	2
ACNHMSHIC	3.433629212	0	0	0	0	0	1.144543071	0	1.244543071	0.1	0	2
ACNHMSSLC	0	3.433629212	0	0	0	0	1.144543071	0	1.244543071	0.1	0	2
ACNHMVWWC	0	0	3.471022394	0	0	0	1.157007465	0	1.257007465	0.1	0	2
ACNHMWGTC	0	3.433629212	0	0	0	0	1.144543071	0	1.244543071	0.1	0	2
ACNHMYIPC	0	3.433629212	0	0	0	0	1.144543071	0	1.244543071	0.1	0	2
ACNHNAPYC	0	0	3.471022394	0	0	0	1.157007465	0	1.257007465	0.1	0	2
ACNHNELPC	0	0	3.471022394	0	0	0	1.157007465	0	1.257007465	0.1	0	2
ACNHNGYIC	3.433629212	0	0	0	0	0	1.144543071	0	1.244543071	0.1	0	2
ACNHNPTQC	3.433629212	0	3.471022394	0	0	0	2.301550535	0	2.401550535	0.1	0	2
ACNHNQIVC	0	0	3.471022394	0	0	0	1.157007465	0	1.257007465	0.1	0	2
ACNHNTEFC	0	3.433629212	0	0	0	0	1.144543071	0	1.244543071	0.1	0	2
ACNHNTFQC	3.433629212	0	0	0	0	0	1.144543071	0	1.244543071	0.1	0	2
ACNHNTNFC	0	0	3.471022394	0	0	0	1.157007465	0	1.257007465	0.1	0	2
ACNHPDLRC	0	0	3.471022394	0	0	0	1.157007465	0	1.257007465	0.1	0	2
ACNHPDVQC	0	3.433629212	3.471022394	0	0	0	2.301550535	0	2.401550535	0.1	0	2
ACNHPITNC	0	3.433629212	0	0	0	0	1.144543071	0	1.244543071	0.1	0	2
ACNHPREAC	0	0	3.471022394	0	0	0	1.157007465	0	1.257007465	0.1	0	2
ACNHPWFEC	0	3.433629212	0	0	0	0	1.144543071	0	1.244543071	0.1	0	2
ACNHQDARC	0	0	3.471022394	0	0	0	1.157007465	0	1.257007465	0.1	0	2
ACNHQDNLC	6.867258424	0	0	0	0	0	2.289086141	0	2.389086141	0.1	0	2
ACNHQGFTC	6.867258424	0	0	0	0	0	2.289086141	0	2.389086141	0.1	0	2
ACNHQMTFC	0	3.433629212	0	0	0	0	1.144543071	0	1.244543071	0.1	0	2
ACNHQPGMC	3.433629212	0	3.471022394	0	0	0	2.301550535	0	2.401550535	0.1	0	2
ACNHQQHHC	0	0	3.471022394	0	0	0	1.157007465	0	1.257007465	0.1	0	2
ACNHQQYGC	3.433629212	0	0	0	0	0	1.144543071	0	1.244543071	0.1	0	2
ACNHQRYMC	0	0	3.471022394	0	0	0	1.157007465	0	1.257007465	0.1	0	2
ACNHQVQFC	0	3.433629212	0	0	0	0	1.144543071	0	1.244543071	0.1	0	2
ACNHQVQTC	0	3.433629212	0	0	0	0	1.144543071	0	1.244543071	0.1	0	2
ACNHRASQC	0	0	3.471022394	0	0	0	1.157007465	0	1.257007465	0.1	0	2
ACNHRDMTYSFC	0	0	3.471022394	0	0	0	1.157007465	0	1.257007465	0.1	0	2
ACNHRHDFC	3.433629212	3.433629212	0	0	0	0	2.289086141	0	2.389086141	0.1	0	2
ACNHRHDLC	3.433629212	0	0	0	0	0	1.144543071	0	1.244543071	0.1	0	2
ACNHRQDMC	3.433629212	0	0	0	0	0	1.144543071	0	1.244543071	0.1	0	2
ACNHRWMSC	0	3.433629212	0	0	0	0	1.144543071	0	1.244543071	0.1	0	2
ACNHSASQC	0	3.433629212	0	0	0	0	1.144543071	0	1.244543071	0.1	0	2
ACNHSFPDC	0	3.433629212	0	0	0	0	1.144543071	0	1.244543071	0.1	0	2
ACNHSHHYC	0	3.433629212	0	0	0	0	1.144543071	0	1.244543071	0.1	0	2
ACNHSKSKC	3.433629212	0	0	0	0	0	1.144543071	0	1.244543071	0.1	0	2
ACNHSPFPC	3.433629212	0	0	0	0	0	1.144543071	0	1.244543071	0.1	0	2
ACNHSPQDC	0	0	3.471022394	0	0	0	1.157007465	0	1.257007465	0.1	0	2
ACNHSQFSC	6.867258424	0	0	0	0	0	2.289086141	0	2.389086141	0.1	0	2
ACNHSRHMC	3.433629212	0	0	0	0	0	1.144543071	0	1.244543071	0.1	0	2
ACNHSSPMC	3.433629212	0	0	0	0	0	1.144543071	0	1.244543071	0.1	0	2
ACNHSTFCRGSGSGQ	0	0	3.471022394	0	0	0	1.157007465	0	1.257007465	0.1	0	2
ACNHSTFCRGSGSGS	17.16814606	24.03540448	6.942044788	0	0	0	16.04853178	0	16.14853178	0.1	0	2
ACNHSTFCRSSGSGS	0	0	3.471022394	0	0	0	1.157007465	0	1.257007465	0.1	0	2
ACNHTESYC	0	3.433629212	0	0	0	0	1.144543071	0	1.244543071	0.1	0	2
ACNHTHHEC	0	3.433629212	0	0	0	0	1.144543071	0	1.244543071	0.1	0	2
ACNHTLASC	0	0	3.471022394	0	0	0	1.157007465	0	1.257007465	0.1	0	2
ACNHTTEKC	0	0	3.471022394	0	0	0	1.157007465	0	1.257007465	0.1	0	2
ACNHTYHRC	0	3.433629212	0	0	0	0	1.144543071	0	1.244543071	0.1	0	2
ACNHVAMQC	0	0	3.471022394	0	0	0	1.157007465	0	1.257007465	0.1	0	2
ACNHVFNVC	0	6.867258424	0	0	0	0	2.289086141	0	2.389086141	0.1	0	2
ACNHVKNAC	3.433629212	0	0	0	0	0	1.144543071	0	1.244543071	0.1	0	2
ACNHVKQLC	0	3.433629212	0	0	0	0	1.144543071	0	1.244543071	0.1	0	2
ACNHVLFEC	0	0	3.471022394	0	0	0	1.157007465	0	1.257007465	0.1	0	2
ACNHVMMNC	0	0	3.471022394	0	0	0	1.157007465	0	1.257007465	0.1	0	2
ACNHVNTVC	0	3.433629212	0	0	0	0	1.144543071	0	1.244543071	0.1	0	2
ACNHVRSLC	0	3.433629212	0	0	0	0	1.144543071	0	1.244543071	0.1	0	2
ACNHVVQEC	0	3.433629212	0	0	0	0	1.144543071	0	1.244543071	0.1	0	2
ACNHWFIQC	0	3.433629212	0	0	0	0	1.144543071	0	1.244543071	0.1	0	2
ACNHWLHQC	0	3.433629212	0	0	0	0	1.144543071	0	1.244543071	0.1	0	2
ACNHYAPYC	0	3.433629212	3.471022394	0	0	0	2.301550535	0	2.401550535	0.1	0	2
ACNHYFRQC	0	0	3.471022394	0	0	0	1.157007465	0	1.257007465	0.1	0	2
ACNHYHRPC	0	0	3.471022394	0	0	0	1.157007465	0	1.257007465	0.1	0	2
ACNHYMLAC	3.433629212	0	0	0	0	0	1.144543071	0	1.244543071	0.1	0	2
ACNHYNLSC	0	3.433629212	0	0	0	0	1.144543071	0	1.244543071	0.1	0	2
ACNHYYYDC	0	3.433629212	0	0	0	0	1.144543071	0	1.244543071	0.1	0	2
ACNIAAWFC	3.433629212	0	0	0	0	0	1.144543071	0	1.244543071	0.1	0	2
ACNIALHIC	0	3.433629212	0	0	0	0	1.144543071	0	1.244543071	0.1	0	2
ACNIARSIC	0	3.433629212	0	0	0	0	1.144543071	0	1.244543071	0.1	0	2
ACNIASFAC	3.433629212	0	0	0	0	0	1.144543071	0	1.244543071	0.1	0	2
ACNIAYQSC	0	0	3.471022394	0	0	0	1.157007465	0	1.257007465	0.1	0	2
ACNIDKTIC	3.433629212	0	0	0	0	0	1.144543071	0	1.244543071	0.1	0	2
ACNIDWKQC	0	3.433629212	0	0	0	0	1.144543071	0	1.244543071	0.1	0	2
ACNIDWRSC	3.433629212	0	0	0	0	0	1.144543071	0	1.244543071	0.1	0	2
ACNIEHSVC	0	3.433629212	0	0	0	0	1.144543071	0	1.244543071	0.1	0	2
ACNIEQHPC	0	0	3.471022394	0	0	0	1.157007465	0	1.257007465	0.1	0	2
ACNIEQMHC	0	3.433629212	0	0	0	0	1.144543071	0	1.244543071	0.1	0	2
ACNIESVQC	0	0	3.471022394	0	0	0	1.157007465	0	1.257007465	0.1	0	2
ACNIEVNAC	0	0	3.471022394	0	0	0	1.157007465	0	1.257007465	0.1	0	2
ACNIFDGFC	0	0	3.471022394	0	0	0	1.157007465	0	1.257007465	0.1	0	2
ACNIFFPLC	3.433629212	3.433629212	0	0	0	0	2.289086141	0	2.389086141	0.1	0	2
ACNIFIYHC	0	0	3.471022394	0	0	0	1.157007465	0	1.257007465	0.1	0	2
ACNIFMSGC	0	3.433629212	0	0	0	0	1.144543071	0	1.244543071	0.1	0	2
ACNIFTYSC	3.433629212	0	0	0	0	0	1.144543071	0	1.244543071	0.1	0	2
ACNIFVAPC	0	3.433629212	0	0	0	0	1.144543071	0	1.244543071	0.1	0	2
ACNIFWGIC	3.433629212	0	0	0	0	0	1.144543071	0	1.244543071	0.1	0	2
ACNIFYPYC	3.433629212	0	0	0	0	0	1.144543071	0	1.244543071	0.1	0	2
ACNIGAYLC	0	3.433629212	0	0	0	0	1.144543071	0	1.244543071	0.1	0	2
ACNIGHSYC	0	0	3.471022394	0	0	0	1.157007465	0	1.257007465	0.1	0	2
ACNIGMVIC	0	3.433629212	0	0	0	0	1.144543071	0	1.244543071	0.1	0	2
ACNIGQMDC	3.433629212	0	0	0	0	0	1.144543071	0	1.244543071	0.1	0	2
ACNIHDVTC	3.433629212	0	0	0	0	0	1.144543071	0	1.244543071	0.1	0	2
ACNIHFQKC	0	0	3.471022394	0	0	0	1.157007465	0	1.257007465	0.1	0	2
ACNIHKPNC	0	0	3.471022394	0	0	0	1.157007465	0	1.257007465	0.1	0	2
ACNIHMDQC	3.433629212	0	0	0	0	0	1.144543071	0	1.244543071	0.1	0	2
ACNIHMYKC	0	3.433629212	0	0	0	0	1.144543071	0	1.244543071	0.1	0	2
ACNIHQEGC	0	3.433629212	0	0	0	0	1.144543071	0	1.244543071	0.1	0	2
ACNIHRVRC	3.433629212	0	0	0	0	0	1.144543071	0	1.244543071	0.1	0	2
ACNIHSYYC	3.433629212	0	0	0	0	0	1.144543071	0	1.244543071	0.1	0	2
ACNIHWVIC	0	3.433629212	0	0	0	0	1.144543071	0	1.244543071	0.1	0	2
ACNIHWYKC	3.433629212	0	0	0	0	0	1.144543071	0	1.244543071	0.1	0	2
ACNIIEPYC	3.433629212	0	0	0	0	0	1.144543071	0	1.244543071	0.1	0	2
ACNIIFARC	3.433629212	0	0	0	0	0	1.144543071	0	1.244543071	0.1	0	2
ACNIIHTHC	0	0	3.471022394	0	0	0	1.157007465	0	1.257007465	0.1	0	2
ACNIIMRHC	0	0	3.471022394	0	0	0	1.157007465	0	1.257007465	0.1	0	2
ACNIIPMWC	0	3.433629212	0	0	0	0	1.144543071	0	1.244543071	0.1	0	2
ACNIIQRSC	0	3.433629212	0	0	0	0	1.144543071	0	1.244543071	0.1	0	2
ACNIISDSC	3.433629212	0	0	0	0	0	1.144543071	0	1.244543071	0.1	0	2
ACNIITFCRGSGSGS	3.433629212	0	0	0	0	0	1.144543071	0	1.244543071	0.1	0	2
ACNIIWMQC	3.433629212	0	0	0	0	0	1.144543071	0	1.244543071	0.1	0	2
ACNIKHQEC	3.433629212	0	0	0	0	0	1.144543071	0	1.244543071	0.1	0	2
ACNIKIEEC	0	0	3.471022394	0	0	0	1.157007465	0	1.257007465	0.1	0	2
ACNIKLINC	3.433629212	0	0	0	0	0	1.144543071	0	1.244543071	0.1	0	2
ACNIKQMNC	0	3.433629212	0	0	0	0	1.144543071	0	1.244543071	0.1	0	2
ACNIKQRWC	0	0	3.471022394	0	0	0	1.157007465	0	1.257007465	0.1	0	2
ACNIKRHFC	3.433629212	0	3.471022394	0	0	0	2.301550535	0	2.401550535	0.1	0	2
ACNIKVKTC	0	3.433629212	0	0	0	0	1.144543071	0	1.244543071	0.1	0	2
ACNIKWIYC	0	3.433629212	0	0	0	0	1.144543071	0	1.244543071	0.1	0	2
ACNILDRGC	0	0	3.471022394	0	0	0	1.157007465	0	1.257007465	0.1	0	2
ACNILEVDC	3.433629212	0	0	0	0	0	1.144543071	0	1.244543071	0.1	0	2
ACNILEWQC	0	0	3.471022394	0	0	0	1.157007465	0	1.257007465	0.1	0	2
ACNILGNWC	0	0	3.471022394	0	0	0	1.157007465	0	1.257007465	0.1	0	2
ACNILLKVC	0	0	3.471022394	0	0	0	1.157007465	0	1.257007465	0.1	0	2
ACNILPIVC	3.433629212	0	0	0	0	0	1.144543071	0	1.244543071	0.1	0	2
ACNILQMVC	0	0	3.471022394	0	0	0	1.157007465	0	1.257007465	0.1	0	2
ACNILYGLC	3.433629212	0	0	0	0	0	1.144543071	0	1.244543071	0.1	0	2
ACNIMDSMC	0	3.433629212	0	0	0	0	1.144543071	0	1.244543071	0.1	0	2
ACNIMLSEC	0	3.433629212	0	0	0	0	1.144543071	0	1.244543071	0.1	0	2
ACNIMPFDC	6.867258424	0	0	0	0	0	2.289086141	0	2.389086141	0.1	0	2
ACNIMPYIC	3.433629212	0	0	0	0	0	1.144543071	0	1.244543071	0.1	0	2
ACNIMQHEC	0	3.433629212	0	0	0	0	1.144543071	0	1.244543071	0.1	0	2
ACNIMQMLC	0	0	3.471022394	0	0	0	1.157007465	0	1.257007465	0.1	0	2
ACNIMSIAC	3.433629212	0	0	0	0	0	1.144543071	0	1.244543071	0.1	0	2
ACNIMYYPC	3.433629212	0	0	0	0	0	1.144543071	0	1.244543071	0.1	0	2
ACNINAMMC	3.433629212	0	0	0	0	0	1.144543071	0	1.244543071	0.1	0	2
ACNINHHQC	0	3.433629212	0	0	0	0	1.144543071	0	1.244543071	0.1	0	2
ACNINKVQC	0	3.433629212	3.471022394	0	0	0	2.301550535	0	2.401550535	0.1	0	2
ACNINQRYC	3.433629212	0	0	0	0	0	1.144543071	0	1.244543071	0.1	0	2
ACNINYVLC	0	3.433629212	0	0	0	0	1.144543071	0	1.244543071	0.1	0	2
ACNIPFWKC	0	3.433629212	0	0	0	0	1.144543071	0	1.244543071	0.1	0	2
ACNIPHQSC	0	0	3.471022394	0	0	0	1.157007465	0	1.257007465	0.1	0	2
ACNIPHQTC	0	6.867258424	0	0	0	0	2.289086141	0	2.389086141	0.1	0	2
ACNIPMPVC	0	3.433629212	0	0	0	0	1.144543071	0	1.244543071	0.1	0	2
ACNIPSIAC	0	3.433629212	0	0	0	0	1.144543071	0	1.244543071	0.1	0	2
ACNIPVAPC	3.433629212	0	0	0	0	0	1.144543071	0	1.244543071	0.1	0	2
ACNIQGQAC	0	0	3.471022394	0	0	0	1.157007465	0	1.257007465	0.1	0	2
ACNIQMADC	0	6.867258424	0	0	0	0	2.289086141	0	2.389086141	0.1	0	2
ACNIQMVSC	0	0	3.471022394	0	0	0	1.157007465	0	1.257007465	0.1	0	2
ACNIQPRTC	0	3.433629212	0	0	0	0	1.144543071	0	1.244543071	0.1	0	2
ACNIQQTTC	3.433629212	0	0	0	0	0	1.144543071	0	1.244543071	0.1	0	2
ACNIQTKSC	0	0	3.471022394	0	0	0	1.157007465	0	1.257007465	0.1	0	2
ACNIQWIDC	0	3.433629212	0	0	0	0	1.144543071	0	1.244543071	0.1	0	2
ACNIRHKQC	0	0	3.471022394	0	0	0	1.157007465	0	1.257007465	0.1	0	2
ACNIRLDWC	0	3.433629212	0	0	0	0	1.144543071	0	1.244543071	0.1	0	2
ACNIRMATC	0	3.433629212	0	0	0	0	1.144543071	0	1.244543071	0.1	0	2
ACNIRPFYC	3.433629212	0	0	0	0	0	1.144543071	0	1.244543071	0.1	0	2
ACNIRQPGC	0	3.433629212	0	0	0	0	1.144543071	0	1.244543071	0.1	0	2
ACNIRQTIC	3.433629212	3.433629212	3.471022394	0	0	0	3.446093606	0	3.546093606	0.1	0	2
ACNIRTYSC	3.433629212	0	0	0	0	0	1.144543071	0	1.244543071	0.1	0	2
ACNISDAYC	0	3.433629212	0	0	0	0	1.144543071	0	1.244543071	0.1	0	2
ACNISDWFC	0	3.433629212	0	0	0	0	1.144543071	0	1.244543071	0.1	0	2
ACNISDYQC	0	3.433629212	3.471022394	0	0	0	2.301550535	0	2.401550535	0.1	0	2
ACNISMQIC	3.433629212	0	0	0	0	0	1.144543071	0	1.244543071	0.1	0	2
ACNISPIRC	3.433629212	0	0	0	0	0	1.144543071	0	1.244543071	0.1	0	2
ACNISRAIC	3.433629212	0	3.471022394	0	0	0	2.301550535	0	2.401550535	0.1	0	2
ACNISSLDC	3.433629212	0	0	0	0	0	1.144543071	0	1.244543071	0.1	0	2
ACNISTFCRGSGSG	0	0	3.471022394	0	0	0	1.157007465	0	1.257007465	0.1	0	2
ACNISTFCRGSGSGS	30.90266291	13.73451685	20.82613436	0	0	0	21.82110471	0	21.92110471	0.1	0	2
ACNISTFYC	0	0	3.471022394	0	0	0	1.157007465	0	1.257007465	0.1	0	2
ACNISTMTC	0	3.433629212	0	0	0	0	1.144543071	0	1.244543071	0.1	0	2
ACNISWFQC	3.433629212	0	0	0	0	0	1.144543071	0	1.244543071	0.1	0	2
ACNISWPSC	0	0	3.471022394	0	0	0	1.157007465	0	1.257007465	0.1	0	2
ACNITEEHC	0	3.433629212	0	0	0	0	1.144543071	0	1.244543071	0.1	0	2
ACNITQFSC	3.433629212	0	0	0	0	0	1.144543071	0	1.244543071	0.1	0	2
ACNITQRQC	0	3.433629212	0	0	0	0	1.144543071	0	1.244543071	0.1	0	2
ACNITSFNC	0	3.433629212	0	0	0	0	1.144543071	0	1.244543071	0.1	0	2
ACNITTKPC	3.433629212	0	0	0	0	0	1.144543071	0	1.244543071	0.1	0	2
ACNITWKDC	0	0	3.471022394	0	0	0	1.157007465	0	1.257007465	0.1	0	2
ACNIVDSHC	3.433629212	0	0	0	0	0	1.144543071	0	1.244543071	0.1	0	2
ACNIVIATC	3.433629212	0	0	0	0	0	1.144543071	0	1.244543071	0.1	0	2
ACNIVKSDC	3.433629212	0	0	0	0	0	1.144543071	0	1.244543071	0.1	0	2
ACNIVLNQC	3.433629212	0	0	0	0	0	1.144543071	0	1.244543071	0.1	0	2
ACNIVQAHC	0	3.433629212	0	0	0	0	1.144543071	0	1.244543071	0.1	0	2
ACNIVQFNC	0	3.433629212	0	0	0	0	1.144543071	0	1.244543071	0.1	0	2
ACNIVYKAC	3.433629212	0	0	0	0	0	1.144543071	0	1.244543071	0.1	0	2
ACNIWIMDC	0	3.433629212	0	0	0	0	1.144543071	0	1.244543071	0.1	0	2
ACNIWMAKC	3.433629212	0	0	0	0	0	1.144543071	0	1.244543071	0.1	0	2
ACNIWSVHC	0	3.433629212	0	0	0	0	1.144543071	0	1.244543071	0.1	0	2
ACNIWVLEC	3.433629212	0	0	0	0	0	1.144543071	0	1.244543071	0.1	0	2
ACNIWWETC	0	3.433629212	0	0	0	0	1.144543071	0	1.244543071	0.1	0	2
ACNIYHHPC	0	3.433629212	0	0	0	0	1.144543071	0	1.244543071	0.1	0	2
ACNIYISSC	0	3.433629212	0	0	0	0	1.144543071	0	1.244543071	0.1	0	2
ACNIYQEHC	0	3.433629212	0	0	0	0	1.144543071	0	1.244543071	0.1	0	2
ACNIYSIEC	0	3.433629212	0	0	0	0	1.144543071	0	1.244543071	0.1	0	2
ACNIYTSDC	3.433629212	0	0	0	0	0	1.144543071	0	1.244543071	0.1	0	2
ACNIYWTRC	3.433629212	0	0	0	0	0	1.144543071	0	1.244543071	0.1	0	2
ACNIYYNYC	0	3.433629212	0	0	0	0	1.144543071	0	1.244543071	0.1	0	2
ACNIYYQDC	3.433629212	0	0	0	0	0	1.144543071	0	1.244543071	0.1	0	2
ACNKAEANC	0	0	3.471022394	0	0	0	1.157007465	0	1.257007465	0.1	0	2
ACNKALTTC	0	3.433629212	0	0	0	0	1.144543071	0	1.244543071	0.1	0	2
ACNKAQHHC	0	3.433629212	0	0	0	0	1.144543071	0	1.244543071	0.1	0	2
ACNKAQMSC	0	0	3.471022394	0	0	0	1.157007465	0	1.257007465	0.1	0	2
ACNKASMSC	0	3.433629212	0	0	0	0	1.144543071	0	1.244543071	0.1	0	2
ACNKASYRC	0	0	3.471022394	0	0	0	1.157007465	0	1.257007465	0.1	0	2
ACNKDHQFC	0	3.433629212	0	0	0	0	1.144543071	0	1.244543071	0.1	0	2
ACNKDIQGC	3.433629212	0	0	0	0	0	1.144543071	0	1.244543071	0.1	0	2
ACNKDLMFC	0	3.433629212	0	0	0	0	1.144543071	0	1.244543071	0.1	0	2
ACNKDMHAC	0	0	3.471022394	0	0	0	1.157007465	0	1.257007465	0.1	0	2
ACNKDPKPC	0	3.433629212	0	0	0	0	1.144543071	0	1.244543071	0.1	0	2
ACNKDQQHC	0	3.433629212	0	0	0	0	1.144543071	0	1.244543071	0.1	0	2
ACNKDTIHC	0	3.433629212	0	0	0	0	1.144543071	0	1.244543071	0.1	0	2
ACNKDVSIC	0	0	3.471022394	0	0	0	1.157007465	0	1.257007465	0.1	0	2
ACNKEMIIC	3.433629212	0	0	0	0	0	1.144543071	0	1.244543071	0.1	0	2
ACNKFESQC	3.433629212	0	0	0	0	0	1.144543071	0	1.244543071	0.1	0	2
ACNKFHTEC	0	3.433629212	0	0	0	0	1.144543071	0	1.244543071	0.1	0	2
ACNKFLDSC	0	0	3.471022394	0	0	0	1.157007465	0	1.257007465	0.1	0	2
ACNKFPWMC	0	0	3.471022394	0	0	0	1.157007465	0	1.257007465	0.1	0	2
ACNKFQEWC	3.433629212	0	0	0	0	0	1.144543071	0	1.244543071	0.1	0	2
ACNKFVRDC	6.867258424	0	3.471022394	0	0	0	3.446093606	0	3.546093606	0.1	0	2
ACNKFYVTC	3.433629212	0	0	0	0	0	1.144543071	0	1.244543071	0.1	0	2
ACNKGEAPC	0	3.433629212	0	0	0	0	1.144543071	0	1.244543071	0.1	0	2
ACNKGLKMC	0	0	3.471022394	0	0	0	1.157007465	0	1.257007465	0.1	0	2
ACNKGQEMC	0	0	3.471022394	0	0	0	1.157007465	0	1.257007465	0.1	0	2
ACNKGWPMC	0	0	3.471022394	0	0	0	1.157007465	0	1.257007465	0.1	0	2
ACNKHAVYC	3.433629212	0	0	0	0	0	1.144543071	0	1.244543071	0.1	0	2
ACNKHDQKC	0	3.433629212	0	0	0	0	1.144543071	0	1.244543071	0.1	0	2
ACNKHEPIC	0	3.433629212	0	0	0	0	1.144543071	0	1.244543071	0.1	0	2
ACNKHNVFC	0	0	3.471022394	0	0	0	1.157007465	0	1.257007465	0.1	0	2
ACNKHSATC	0	3.433629212	0	0	0	0	1.144543071	0	1.244543071	0.1	0	2
ACNKHSLMC	0	0	3.471022394	0	0	0	1.157007465	0	1.257007465	0.1	0	2
ACNKHTAFC	3.433629212	0	0	0	0	0	1.144543071	0	1.244543071	0.1	0	2
ACNKHYTKC	0	3.433629212	0	0	0	0	1.144543071	0	1.244543071	0.1	0	2
ACNKILQLC	3.433629212	0	0	0	0	0	1.144543071	0	1.244543071	0.1	0	2
ACNKILQSC	0	0	3.471022394	0	0	0	1.157007465	0	1.257007465	0.1	0	2
ACNKIPYDC	0	3.433629212	0	0	0	0	1.144543071	0	1.244543071	0.1	0	2
ACNKIYPRC	0	3.433629212	0	0	0	0	1.144543071	0	1.244543071	0.1	0	2
ACNKLAIEC	0	3.433629212	0	0	0	0	1.144543071	0	1.244543071	0.1	0	2
ACNKLFAMC	0	0	3.471022394	0	0	0	1.157007465	0	1.257007465	0.1	0	2
ACNKLHEYC	0	0	3.471022394	0	0	0	1.157007465	0	1.257007465	0.1	0	2
ACNKLIWNC	3.433629212	0	0	0	0	0	1.144543071	0	1.244543071	0.1	0	2
ACNKLNMHC	3.433629212	0	0	0	0	0	1.144543071	0	1.244543071	0.1	0	2
ACNKLQSMC	6.867258424	0	0	0	0	0	2.289086141	0	2.389086141	0.1	0	2
ACNKLTQAC	0	3.433629212	0	0	0	0	1.144543071	0	1.244543071	0.1	0	2
ACNKLVADC	3.433629212	0	0	0	0	0	1.144543071	0	1.244543071	0.1	0	2
ACNKLWHQC	3.433629212	0	0	0	0	0	1.144543071	0	1.244543071	0.1	0	2
ACNKLWNMC	6.867258424	0	0	0	0	0	2.289086141	0	2.389086141	0.1	0	2
ACNKMDRPC	0	3.433629212	0	0	0	0	1.144543071	0	1.244543071	0.1	0	2
ACNKMMGSC	0	0	3.471022394	0	0	0	1.157007465	0	1.257007465	0.1	0	2
ACNKMPFNC	0	0	3.471022394	0	0	0	1.157007465	0	1.257007465	0.1	0	2
ACNKMSFSC	0	0	3.471022394	0	0	0	1.157007465	0	1.257007465	0.1	0	2
ACNKMVAPC	0	0	3.471022394	0	0	0	1.157007465	0	1.257007465	0.1	0	2
ACNKNLGSC	3.433629212	0	0	0	0	0	1.144543071	0	1.244543071	0.1	0	2
ACNKNVTPC	0	0	3.471022394	0	0	0	1.157007465	0	1.257007465	0.1	0	2
ACNKPFKTC	3.433629212	0	0	0	0	0	1.144543071	0	1.244543071	0.1	0	2
ACNKPFNIC	3.433629212	0	0	0	0	0	1.144543071	0	1.244543071	0.1	0	2
ACNKPHYLC	3.433629212	0	0	0	0	0	1.144543071	0	1.244543071	0.1	0	2
ACNKPIELC	0	3.433629212	0	0	0	0	1.144543071	0	1.244543071	0.1	0	2
ACNKPKINC	3.433629212	0	0	0	0	0	1.144543071	0	1.244543071	0.1	0	2
ACNKPSHGC	0	3.433629212	0	0	0	0	1.144543071	0	1.244543071	0.1	0	2
ACNKPTKWC	3.433629212	0	0	0	0	0	1.144543071	0	1.244543071	0.1	0	2
ACNKPVERC	0	3.433629212	0	0	0	0	1.144543071	0	1.244543071	0.1	0	2
ACNKPVYMC	0	0	3.471022394	0	0	0	1.157007465	0	1.257007465	0.1	0	2
ACNKQLQAC	3.433629212	0	0	0	0	0	1.144543071	0	1.244543071	0.1	0	2
ACNKQNTQC	0	0	3.471022394	0	0	0	1.157007465	0	1.257007465	0.1	0	2
ACNKQTGHC	0	0	3.471022394	0	0	0	1.157007465	0	1.257007465	0.1	0	2
ACNKQVYYC	0	0	3.471022394	0	0	0	1.157007465	0	1.257007465	0.1	0	2
ACNKRPYMC	0	3.433629212	0	0	0	0	1.144543071	0	1.244543071	0.1	0	2
ACNKSAIYC	0	0	3.471022394	0	0	0	1.157007465	0	1.257007465	0.1	0	2
ACNKSMHLC	0	0	3.471022394	0	0	0	1.157007465	0	1.257007465	0.1	0	2
ACNKSMPFC	0	3.433629212	0	0	0	0	1.144543071	0	1.244543071	0.1	0	2
ACNKSSWSC	0	3.433629212	0	0	0	0	1.144543071	0	1.244543071	0.1	0	2
ACNKSVLHC	0	3.433629212	0	0	0	0	1.144543071	0	1.244543071	0.1	0	2
ACNKTAASC	3.433629212	0	0	0	0	0	1.144543071	0	1.244543071	0.1	0	2
ACNKTLQLC	6.867258424	0	0	0	0	0	2.289086141	0	2.389086141	0.1	0	2
ACNKTQKSC	0	3.433629212	0	0	0	0	1.144543071	0	1.244543071	0.1	0	2
ACNKTSSRC	0	3.433629212	0	0	0	0	1.144543071	0	1.244543071	0.1	0	2
ACNKTVMEC	0	3.433629212	0	0	0	0	1.144543071	0	1.244543071	0.1	0	2
ACNKTVPYC	0	0	3.471022394	0	0	0	1.157007465	0	1.257007465	0.1	0	2
ACNKTVSCYGSGSGS	24.03540448	10.30088764	10.41306718	0	0	0	14.9164531	0	15.0164531	0.1	0	2
ACNKVFLFC	0	3.433629212	0	0	0	0	1.144543071	0	1.244543071	0.1	0	2
ACNKVPAIC	3.433629212	0	0	0	0	0	1.144543071	0	1.244543071	0.1	0	2
ACNKVQASC	3.433629212	3.433629212	0	0	0	0	2.289086141	0	2.389086141	0.1	0	2
ACNKVQHTC	0	3.433629212	0	0	0	0	1.144543071	0	1.244543071	0.1	0	2
ACNKVQNPC	6.867258424	0	0	0	0	0	2.289086141	0	2.389086141	0.1	0	2
ACNKVQQDC	0	3.433629212	0	0	0	0	1.144543071	0	1.244543071	0.1	0	2
ACNKVSTYC	3.433629212	0	0	0	0	0	1.144543071	0	1.244543071	0.1	0	2
ACNKVTQHC	3.433629212	0	0	0	0	0	1.144543071	0	1.244543071	0.1	0	2
ACNKVVYWC	3.433629212	0	0	0	0	0	1.144543071	0	1.244543071	0.1	0	2
ACNKWAVHC	3.433629212	0	0	0	0	0	1.144543071	0	1.244543071	0.1	0	2
ACNKWDFIC	3.433629212	0	0	0	0	0	1.144543071	0	1.244543071	0.1	0	2
ACNKWHSRC	0	0	3.471022394	0	0	0	1.157007465	0	1.257007465	0.1	0	2
ACNKWIPSC	0	3.433629212	0	0	0	0	1.144543071	0	1.244543071	0.1	0	2
ACNKWTSYC	3.433629212	0	0	0	0	0	1.144543071	0	1.244543071	0.1	0	2
ACNKYIVSC	3.433629212	0	0	0	0	0	1.144543071	0	1.244543071	0.1	0	2
ACNKYLWNC	0	0	3.471022394	0	0	0	1.157007465	0	1.257007465	0.1	0	2
ACNKYPQEC	0	3.433629212	0	0	0	0	1.144543071	0	1.244543071	0.1	0	2
ACNKYQQNC	0	3.433629212	0	0	0	0	1.144543071	0	1.244543071	0.1	0	2
ACNLADQKC	3.433629212	0	0	0	0	0	1.144543071	0	1.244543071	0.1	0	2
ACNLAFDTC	0	3.433629212	0	0	0	0	1.144543071	0	1.244543071	0.1	0	2
ACNLAGHAC	0	0	3.471022394	0	0	0	1.157007465	0	1.257007465	0.1	0	2
ACNLAHAAC	0	3.433629212	0	0	0	0	1.144543071	0	1.244543071	0.1	0	2
ACNLAHYQC	3.433629212	0	0	0	0	0	1.144543071	0	1.244543071	0.1	0	2
ACNLAIAPC	0	0	3.471022394	0	0	0	1.157007465	0	1.257007465	0.1	0	2
ACNLAIMNC	0	0	3.471022394	0	0	0	1.157007465	0	1.257007465	0.1	0	2
ACNLASWKC	0	0	3.471022394	0	0	0	1.157007465	0	1.257007465	0.1	0	2
ACNLAVMHC	0	0	3.471022394	0	0	0	1.157007465	0	1.257007465	0.1	0	2
ACNLAVVLC	0	3.433629212	0	0	0	0	1.144543071	0	1.244543071	0.1	0	2
ACNLAWQAC	0	0	3.471022394	0	0	0	1.157007465	0	1.257007465	0.1	0	2
ACNLDKYSC	0	3.433629212	3.471022394	0	0	0	2.301550535	0	2.401550535	0.1	0	2
ACNLDLEMC	3.433629212	0	0	0	0	0	1.144543071	0	1.244543071	0.1	0	2
ACNLDLMPC	0	3.433629212	0	0	0	0	1.144543071	0	1.244543071	0.1	0	2
ACNLDPRQC	3.433629212	0	0	0	0	0	1.144543071	0	1.244543071	0.1	0	2
ACNLDSWKC	0	3.433629212	0	0	0	0	1.144543071	0	1.244543071	0.1	0	2
ACNLDWRMC	3.433629212	0	0	0	0	0	1.144543071	0	1.244543071	0.1	0	2
ACNLEALWC	0	0	3.471022394	0	0	0	1.157007465	0	1.257007465	0.1	0	2
ACNLEDDWC	3.433629212	3.433629212	0	0	0	0	2.289086141	0	2.389086141	0.1	0	2
ACNLEHKSC	3.433629212	0	0	0	0	0	1.144543071	0	1.244543071	0.1	0	2
ACNLEMMMC	0	3.433629212	0	0	0	0	1.144543071	0	1.244543071	0.1	0	2
ACNLEPISC	3.433629212	0	0	0	0	0	1.144543071	0	1.244543071	0.1	0	2
ACNLETLAC	3.433629212	3.433629212	0	0	0	0	2.289086141	0	2.389086141	0.1	0	2
ACNLEVNPC	0	3.433629212	0	0	0	0	1.144543071	0	1.244543071	0.1	0	2
ACNLEVQYC	0	0	3.471022394	0	0	0	1.157007465	0	1.257007465	0.1	0	2
ACNLFAHHC	3.433629212	0	0	0	0	0	1.144543071	0	1.244543071	0.1	0	2
ACNLFAQYC	0	0	3.471022394	0	0	0	1.157007465	0	1.257007465	0.1	0	2
ACNLFGDYC	0	3.433629212	0	0	0	0	1.144543071	0	1.244543071	0.1	0	2
ACNLFIFSC	0	0	3.471022394	0	0	0	1.157007465	0	1.257007465	0.1	0	2
ACNLFNTDC	0	3.433629212	0	0	0	0	1.144543071	0	1.244543071	0.1	0	2
ACNLFRQVC	3.433629212	0	0	0	0	0	1.144543071	0	1.244543071	0.1	0	2
ACNLFSREC	0	3.433629212	0	0	0	0	1.144543071	0	1.244543071	0.1	0	2
ACNLFVHDC	3.433629212	0	0	0	0	0	1.144543071	0	1.244543071	0.1	0	2
ACNLFYYQC	0	0	3.471022394	0	0	0	1.157007465	0	1.257007465	0.1	0	2
ACNLGHKFC	0	3.433629212	0	0	0	0	1.144543071	0	1.244543071	0.1	0	2
ACNLGLTDC	0	0	3.471022394	0	0	0	1.157007465	0	1.257007465	0.1	0	2
ACNLGRSPC	0	3.433629212	3.471022394	0	0	0	2.301550535	0	2.401550535	0.1	0	2
ACNLGSNGC	3.433629212	0	0	0	0	0	1.144543071	0	1.244543071	0.1	0	2
ACNLGWQTC	3.433629212	0	0	0	0	0	1.144543071	0	1.244543071	0.1	0	2
ACNLHAYPC	0	3.433629212	0	0	0	0	1.144543071	0	1.244543071	0.1	0	2
ACNLHDYSC	0	3.433629212	0	0	0	0	1.144543071	0	1.244543071	0.1	0	2
ACNLHHIFC	0	0	3.471022394	0	0	0	1.157007465	0	1.257007465	0.1	0	2
ACNLHIPGC	0	0	3.471022394	0	0	0	1.157007465	0	1.257007465	0.1	0	2
ACNLHLRGC	0	6.867258424	0	0	0	0	2.289086141	0	2.389086141	0.1	0	2
ACNLHMVKC	3.433629212	0	0	0	0	0	1.144543071	0	1.244543071	0.1	0	2
ACNLHNFSC	0	0	3.471022394	0	0	0	1.157007465	0	1.257007465	0.1	0	2
ACNLHQVEC	0	0	3.471022394	0	0	0	1.157007465	0	1.257007465	0.1	0	2
ACNLHTLSC	0	0	3.471022394	0	0	0	1.157007465	0	1.257007465	0.1	0	2
ACNLHTPRC	3.433629212	0	0	0	0	0	1.144543071	0	1.244543071	0.1	0	2
ACNLHYNTC	0	0	3.471022394	0	0	0	1.157007465	0	1.257007465	0.1	0	2
ACNLHYPNC	0	3.433629212	0	0	0	0	1.144543071	0	1.244543071	0.1	0	2
ACNLIAETC	0	6.867258424	0	0	0	0	2.289086141	0	2.389086141	0.1	0	2
ACNLIDSEC	3.433629212	0	0	0	0	0	1.144543071	0	1.244543071	0.1	0	2
ACNLIHHAC	0	3.433629212	0	0	0	0	1.144543071	0	1.244543071	0.1	0	2
ACNLILAQC	0	3.433629212	0	0	0	0	1.144543071	0	1.244543071	0.1	0	2
ACNLILQKIDC	0	3.433629212	0	0	0	0	1.144543071	0	1.244543071	0.1	0	2
ACNLIPFTC	3.433629212	0	0	0	0	0	1.144543071	0	1.244543071	0.1	0	2
ACNLIPKHWKCVD	3.433629212	0	0	0	0	0	1.144543071	0	1.244543071	0.1	0	2
ACNLIQQSC	0	3.433629212	0	0	0	0	1.144543071	0	1.244543071	0.1	0	2
ACNLIRWYC	0	0	3.471022394	0	0	0	1.157007465	0	1.257007465	0.1	0	2
ACNLISLIC	0	0	3.471022394	0	0	0	1.157007465	0	1.257007465	0.1	0	2
ACNLITNVC	0	3.433629212	0	0	0	0	1.144543071	0	1.244543071	0.1	0	2
ACNLKNMAC	0	0	3.471022394	0	0	0	1.157007465	0	1.257007465	0.1	0	2
ACNLKPWMC	3.433629212	0	0	0	0	0	1.144543071	0	1.244543071	0.1	0	2
ACNLKSWHC	3.433629212	0	0	0	0	0	1.144543071	0	1.244543071	0.1	0	2
ACNLLEAQC	0	3.433629212	0	0	0	0	1.144543071	0	1.244543071	0.1	0	2
ACNLLFEGC	3.433629212	0	0	0	0	0	1.144543071	0	1.244543071	0.1	0	2
ACNLLIRNC	0	0	3.471022394	0	0	0	1.157007465	0	1.257007465	0.1	0	2
ACNLLKRAC	0	3.433629212	0	0	0	0	1.144543071	0	1.244543071	0.1	0	2
ACNLLMALC	0	3.433629212	0	0	0	0	1.144543071	0	1.244543071	0.1	0	2
ACNLLMHQC	0	3.433629212	0	0	0	0	1.144543071	0	1.244543071	0.1	0	2
ACNLLNQFC	0	0	3.471022394	0	0	0	1.157007465	0	1.257007465	0.1	0	2
ACNLLPFQC	0	3.433629212	0	0	0	0	1.144543071	0	1.244543071	0.1	0	2
ACNLLQGLC	3.433629212	0	0	0	0	0	1.144543071	0	1.244543071	0.1	0	2
ACNLLSGQC	0	0	3.471022394	0	0	0	1.157007465	0	1.257007465	0.1	0	2
ACNLLVHIC	3.433629212	0	0	0	0	0	1.144543071	0	1.244543071	0.1	0	2
ACNLLYRYC	0	0	3.471022394	0	0	0	1.157007465	0	1.257007465	0.1	0	2
ACNLLYVNC	0	0	3.471022394	0	0	0	1.157007465	0	1.257007465	0.1	0	2
ACNLMDHMC	0	0	3.471022394	0	0	0	1.157007465	0	1.257007465	0.1	0	2
ACNLMDQKC	0	0	3.471022394	0	0	0	1.157007465	0	1.257007465	0.1	0	2
ACNLMFAQC	0	3.433629212	0	0	0	0	1.144543071	0	1.244543071	0.1	0	2
ACNLMLFLC	3.433629212	0	0	0	0	0	1.144543071	0	1.244543071	0.1	0	2
ACNLMNKWC	0	0	3.471022394	0	0	0	1.157007465	0	1.257007465	0.1	0	2
ACNLMQAEC	0	3.433629212	0	0	0	0	1.144543071	0	1.244543071	0.1	0	2
ACNLMRGSC	0	0	3.471022394	0	0	0	1.157007465	0	1.257007465	0.1	0	2
ACNLNDNVC	3.433629212	0	0	0	0	0	1.144543071	0	1.244543071	0.1	0	2
ACNLNKMNC	0	0	3.471022394	0	0	0	1.157007465	0	1.257007465	0.1	0	2
ACNLNNQYC	0	3.433629212	0	0	0	0	1.144543071	0	1.244543071	0.1	0	2
ACNLNQWPC	0	3.433629212	0	0	0	0	1.144543071	0	1.244543071	0.1	0	2
ACNLNSCGIGSGSGS	3.433629212	0	3.471022394	0	0	0	2.301550535	0	2.401550535	0.1	0	2
ACNLNSHPC	3.433629212	0	0	0	0	0	1.144543071	0	1.244543071	0.1	0	2
ACNLNTYYC	0	3.433629212	0	0	0	0	1.144543071	0	1.244543071	0.1	0	2
ACNLNVVEC	0	3.433629212	0	0	0	0	1.144543071	0	1.244543071	0.1	0	2
ACNLNYYMC	3.433629212	0	0	0	0	0	1.144543071	0	1.244543071	0.1	0	2
ACNLPEAYC	3.433629212	0	0	0	0	0	1.144543071	0	1.244543071	0.1	0	2
ACNLPFYQC	3.433629212	0	0	0	0	0	1.144543071	0	1.244543071	0.1	0	2
ACNLPHLIC	3.433629212	0	0	0	0	0	1.144543071	0	1.244543071	0.1	0	2
ACNLPMYPC	3.433629212	0	0	0	0	0	1.144543071	0	1.244543071	0.1	0	2
ACNLPPAFC	0	3.433629212	0	0	0	0	1.144543071	0	1.244543071	0.1	0	2
ACNLPSPYC	0	0	3.471022394	0	0	0	1.157007465	0	1.257007465	0.1	0	2
ACNLPTMVC	3.433629212	0	0	0	0	0	1.144543071	0	1.244543071	0.1	0	2
ACNLPYAFC	0	0	3.471022394	0	0	0	1.157007465	0	1.257007465	0.1	0	2
ACNLQAQQC	0	6.867258424	0	0	0	0	2.289086141	0	2.389086141	0.1	0	2
ACNLQDSQC	3.433629212	0	0	0	0	0	1.144543071	0	1.244543071	0.1	0	2
ACNLQELFC	0	3.433629212	0	0	0	0	1.144543071	0	1.244543071	0.1	0	2
ACNLQFPDC	0	0	3.471022394	0	0	0	1.157007465	0	1.257007465	0.1	0	2
ACNLQFQQC	3.433629212	0	0	0	0	0	1.144543071	0	1.244543071	0.1	0	2
ACNLQFQYC	3.433629212	0	0	0	0	0	1.144543071	0	1.244543071	0.1	0	2
ACNLQHSTC	0	3.433629212	0	0	0	0	1.144543071	0	1.244543071	0.1	0	2
ACNLQKWHC	0	0	3.471022394	0	0	0	1.157007465	0	1.257007465	0.1	0	2
ACNLQMEVC	0	0	3.471022394	0	0	0	1.157007465	0	1.257007465	0.1	0	2
ACNLQNKDC	0	3.433629212	0	0	0	0	1.144543071	0	1.244543071	0.1	0	2
ACNLQTLIC	0	3.433629212	0	0	0	0	1.144543071	0	1.244543071	0.1	0	2
ACNLQTMWC	0	0	3.471022394	0	0	0	1.157007465	0	1.257007465	0.1	0	2
ACNLQTVGC	3.433629212	0	0	0	0	0	1.144543071	0	1.244543071	0.1	0	2
ACNLQVKPC	0	0	3.471022394	0	0	0	1.157007465	0	1.257007465	0.1	0	2
ACNLQWNKC	3.433629212	0	0	0	0	0	1.144543071	0	1.244543071	0.1	0	2
ACNLQYAFC	0	3.433629212	0	0	0	0	1.144543071	0	1.244543071	0.1	0	2
ACNLQYRLC	3.433629212	0	0	0	0	0	1.144543071	0	1.244543071	0.1	0	2
ACNLRAMVC	3.433629212	0	0	0	0	0	1.144543071	0	1.244543071	0.1	0	2
ACNLRDMMC	3.433629212	0	0	0	0	0	1.144543071	0	1.244543071	0.1	0	2
ACNLRGDYC	0	3.433629212	0	0	0	0	1.144543071	0	1.244543071	0.1	0	2
ACNLRNGMC	0	3.433629212	0	0	0	0	1.144543071	0	1.244543071	0.1	0	2
ACNLRPDLC	0	0	3.471022394	0	0	0	1.157007465	0	1.257007465	0.1	0	2
ACNLRQMWC	3.433629212	3.433629212	0	0	0	0	2.289086141	0	2.389086141	0.1	0	2
ACNLRSVNC	0	3.433629212	0	0	0	0	1.144543071	0	1.244543071	0.1	0	2
ACNLRVQYC	3.433629212	0	0	0	0	0	1.144543071	0	1.244543071	0.1	0	2
ACNLSEVAC	0	3.433629212	0	0	0	0	1.144543071	0	1.244543071	0.1	0	2
ACNLSIWDC	0	3.433629212	0	0	0	0	1.144543071	0	1.244543071	0.1	0	2
ACNLSMFQC	3.433629212	0	0	0	0	0	1.144543071	0	1.244543071	0.1	0	2
ACNLSMRNC	0	3.433629212	0	0	0	0	1.144543071	0	1.244543071	0.1	0	2
ACNLSPRSC	0	3.433629212	0	0	0	0	1.144543071	0	1.244543071	0.1	0	2
ACNLSSRHCGSGSG	0	0	3.471022394	0	0	0	1.157007465	0	1.257007465	0.1	0	2
ACNLSSRHCGSGSGS	3.433629212	6.867258424	0	0	0	0	3.433629212	0	3.533629212	0.1	0	2
ACNLSTFCRAPGGSG	3.433629212	0	0	0	0	0	1.144543071	0	1.244543071	0.1	0	2
ACNLSTFCRGSGSGQ	0	3.433629212	0	0	0	0	1.144543071	0	1.244543071	0.1	0	2
ACNLSTFCRGSGSGS	6.867258424	17.16814606	13.88408958	0	0	0	12.63983135	0	12.73983135	0.1	0	2
ACNLSTFCRPGSGL	0	0	3.471022394	0	0	0	1.157007465	0	1.257007465	0.1	0	2
ACNLSYRTC	6.867258424	0	0	0	0	0	2.289086141	0	2.389086141	0.1	0	2
ACNLTAMAC	0	0	3.471022394	0	0	0	1.157007465	0	1.257007465	0.1	0	2
ACNLTDKEC	3.433629212	0	0	0	0	0	1.144543071	0	1.244543071	0.1	0	2
ACNLTDRIC	0	0	3.471022394	0	0	0	1.157007465	0	1.257007465	0.1	0	2
ACNLTENLC	0	3.433629212	0	0	0	0	1.144543071	0	1.244543071	0.1	0	2
ACNLTFPMC	0	0	3.471022394	0	0	0	1.157007465	0	1.257007465	0.1	0	2
ACNLTFSHC	0	3.433629212	0	0	0	0	1.144543071	0	1.244543071	0.1	0	2
ACNLTFTWCEG	3.433629212	0	0	0	0	0	1.144543071	0	1.244543071	0.1	0	2
ACNLTGQMC	0	0	3.471022394	0	0	0	1.157007465	0	1.257007465	0.1	0	2
ACNLTMASC	0	3.433629212	0	0	0	0	1.144543071	0	1.244543071	0.1	0	2
ACNLTMFLC	3.433629212	0	0	0	0	0	1.144543071	0	1.244543071	0.1	0	2
ACNLTMWRC	0	0	3.471022394	0	0	0	1.157007465	0	1.257007465	0.1	0	2
ACNLTQSFC	3.433629212	0	0	0	0	0	1.144543071	0	1.244543071	0.1	0	2
ACNLTSMMC	0	3.433629212	0	0	0	0	1.144543071	0	1.244543071	0.1	0	2
ACNLTVHSC	3.433629212	0	0	0	0	0	1.144543071	0	1.244543071	0.1	0	2
ACNLTVHTC	0	3.433629212	0	0	0	0	1.144543071	0	1.244543071	0.1	0	2
ACNLTVQAC	3.433629212	0	0	0	0	0	1.144543071	0	1.244543071	0.1	0	2
ACNLTYQWC	0	3.433629212	0	0	0	0	1.144543071	0	1.244543071	0.1	0	2
ACNLVAGPC	3.433629212	0	0	0	0	0	1.144543071	0	1.244543071	0.1	0	2
ACNLVANMC	0	0	3.471022394	0	0	0	1.157007465	0	1.257007465	0.1	0	2
ACNLVDHYC	0	0	3.471022394	0	0	0	1.157007465	0	1.257007465	0.1	0	2
ACNLVEKQC	3.433629212	0	0	0	0	0	1.144543071	0	1.244543071	0.1	0	2
ACNLVEYSC	0	3.433629212	0	0	0	0	1.144543071	0	1.244543071	0.1	0	2
ACNLVFNIC	3.433629212	0	0	0	0	0	1.144543071	0	1.244543071	0.1	0	2
ACNLVGKFC	3.433629212	0	0	0	0	0	1.144543071	0	1.244543071	0.1	0	2
ACNLVISGC	3.433629212	0	0	0	0	0	1.144543071	0	1.244543071	0.1	0	2
ACNLVITVC	3.433629212	0	3.471022394	0	0	0	2.301550535	0	2.401550535	0.1	0	2
ACNLVKIVC	0	3.433629212	0	0	0	0	1.144543071	0	1.244543071	0.1	0	2
ACNLVLGQC	0	0	3.471022394	0	0	0	1.157007465	0	1.257007465	0.1	0	2
ACNLVQESC	0	3.433629212	0	0	0	0	1.144543071	0	1.244543071	0.1	0	2
ACNLVQWMC	3.433629212	0	0	0	0	0	1.144543071	0	1.244543071	0.1	0	2
ACNLVRSEC	0	3.433629212	0	0	0	0	1.144543071	0	1.244543071	0.1	0	2
ACNLVTHVC	3.433629212	0	0	0	0	0	1.144543071	0	1.244543071	0.1	0	2
ACNLWDHSC	3.433629212	0	0	0	0	0	1.144543071	0	1.244543071	0.1	0	2
ACNLWFGFRQ	3.433629212	0	0	0	0	0	1.144543071	0	1.244543071	0.1	0	2
ACNLWHFKC	0	3.433629212	0	0	0	0	1.144543071	0	1.244543071	0.1	0	2
ACNLWMFLC	0	3.433629212	0	0	0	0	1.144543071	0	1.244543071	0.1	0	2
ACNLWNVGC	0	0	3.471022394	0	0	0	1.157007465	0	1.257007465	0.1	0	2
ACNLWQHHC	3.433629212	0	0	0	0	0	1.144543071	0	1.244543071	0.1	0	2
ACNLWQMEC	0	0	3.471022394	0	0	0	1.157007465	0	1.257007465	0.1	0	2
ACNLWRNFC	0	3.433629212	0	0	0	0	1.144543071	0	1.244543071	0.1	0	2
ACNLWSMFC	3.433629212	0	0	0	0	0	1.144543071	0	1.244543071	0.1	0	2
ACNLWTKFC	0	3.433629212	0	0	0	0	1.144543071	0	1.244543071	0.1	0	2
ACNLWVFYC	0	3.433629212	0	0	0	0	1.144543071	0	1.244543071	0.1	0	2
ACNLWWYIC	0	3.433629212	0	0	0	0	1.144543071	0	1.244543071	0.1	0	2
ACNLYAIHC	0	3.433629212	0	0	0	0	1.144543071	0	1.244543071	0.1	0	2
ACNLYFHDC	0	0	3.471022394	0	0	0	1.157007465	0	1.257007465	0.1	0	2
ACNLYFMHC	0	3.433629212	0	0	0	0	1.144543071	0	1.244543071	0.1	0	2
ACNLYLSEC	0	3.433629212	0	0	0	0	1.144543071	0	1.244543071	0.1	0	2
ACNLYPHDC	3.433629212	3.433629212	3.471022394	0	0	0	3.446093606	0	3.546093606	0.1	0	2
ACNLYPTDC	0	3.433629212	0	0	0	0	1.144543071	0	1.244543071	0.1	0	2
ACNLYQWNC	0	3.433629212	0	0	0	0	1.144543071	0	1.244543071	0.1	0	2
ACNLYQYTC	3.433629212	0	0	0	0	0	1.144543071	0	1.244543071	0.1	0	2
ACNLYQYYC	3.433629212	3.433629212	0	0	0	0	2.289086141	0	2.389086141	0.1	0	2
ACNLYSFFC	3.433629212	0	0	0	0	0	1.144543071	0	1.244543071	0.1	0	2
ACNLYSKNCGSGSGS	0	0	3.471022394	0	0	0	1.157007465	0	1.257007465	0.1	0	2
ACNLYVSNC	0	3.433629212	0	0	0	0	1.144543071	0	1.244543071	0.1	0	2
ACNLYWWMC	0	3.433629212	0	0	0	0	1.144543071	0	1.244543071	0.1	0	2
ACNMAGLIC	0	0	3.471022394	0	0	0	1.157007465	0	1.257007465	0.1	0	2
ACNMAHAIC	0	0	3.471022394	0	0	0	1.157007465	0	1.257007465	0.1	0	2
ACNMAKVPC	3.433629212	0	0	0	0	0	1.144543071	0	1.244543071	0.1	0	2
ACNMAQDYC	3.433629212	0	0	0	0	0	1.144543071	0	1.244543071	0.1	0	2
ACNMAQEKC	3.433629212	0	0	0	0	0	1.144543071	0	1.244543071	0.1	0	2
ACNMATGPC	0	3.433629212	0	0	0	0	1.144543071	0	1.244543071	0.1	0	2
ACNMAVHMC	0	3.433629212	0	0	0	0	1.144543071	0	1.244543071	0.1	0	2
ACNMAYVHC	0	3.433629212	0	0	0	0	1.144543071	0	1.244543071	0.1	0	2
ACNMDAGRC	3.433629212	0	0	0	0	0	1.144543071	0	1.244543071	0.1	0	2
ACNMDFWWC	0	3.433629212	0	0	4.95635958	0	1.144543071	1.65211986	1.244543071	1.75211986	1.443475481	2
ACNMDLKPC	0	0	3.471022394	0	0	0	1.157007465	0	1.257007465	0.1	0	2
ACNMDLTYC	0	3.433629212	0	0	0	0	1.144543071	0	1.244543071	0.1	0	2
ACNMDMWYC	0	0	3.471022394	0	0	0	1.157007465	0	1.257007465	0.1	0	2
ACNMDNMGC	0	3.433629212	0	0	0	0	1.144543071	0	1.244543071	0.1	0	2
ACNMDVKLC	0	0	3.471022394	0	0	0	1.157007465	0	1.257007465	0.1	0	2
ACNMDVMDC	0	3.433629212	0	0	0	0	1.144543071	0	1.244543071	0.1	0	2
ACNMEFRPC	0	3.433629212	0	0	0	0	1.144543071	0	1.244543071	0.1	0	2
ACNMELSDC	0	3.433629212	0	0	0	0	1.144543071	0	1.244543071	0.1	0	2
ACNMEMRMC	0	3.433629212	0	0	0	0	1.144543071	0	1.244543071	0.1	0	2
ACNMEPNMC	3.433629212	0	0	0	0	0	1.144543071	0	1.244543071	0.1	0	2
ACNMEPYHC	0	3.433629212	0	0	0	0	1.144543071	0	1.244543071	0.1	0	2
ACNMETHMC	0	3.433629212	0	0	0	0	1.144543071	0	1.244543071	0.1	0	2
ACNMETIVC	0	0	3.471022394	0	0	0	1.157007465	0	1.257007465	0.1	0	2
ACNMEYQSC	0	3.433629212	0	0	0	0	1.144543071	0	1.244543071	0.1	0	2
ACNMFFMMC	0	0	3.471022394	0	0	0	1.157007465	0	1.257007465	0.1	0	2
ACNMFIHHC	0	0	3.471022394	0	0	0	1.157007465	0	1.257007465	0.1	0	2
ACNMFNPIC	0	0	3.471022394	0	0	0	1.157007465	0	1.257007465	0.1	0	2
ACNMFPLTC	3.433629212	0	3.471022394	0	0	0	2.301550535	0	2.401550535	0.1	0	2
ACNMFPMQC	0	0	3.471022394	0	0	0	1.157007465	0	1.257007465	0.1	0	2
ACNMFPRDC	0	0	3.471022394	0	0	0	1.157007465	0	1.257007465	0.1	0	2
ACNMFQIRC	0	0	3.471022394	0	0	0	1.157007465	0	1.257007465	0.1	0	2
ACNMFQYTC	0	0	3.471022394	0	0	0	1.157007465	0	1.257007465	0.1	0	2
ACNMFRYTC	3.433629212	0	0	0	0	0	1.144543071	0	1.244543071	0.1	0	2
ACNMFTQPC	0	3.433629212	0	0	0	0	1.144543071	0	1.244543071	0.1	0	2
ACNMFVKTC	3.433629212	0	0	0	0	0	1.144543071	0	1.244543071	0.1	0	2
ACNMFVLDC	0	0	3.471022394	0	0	0	1.157007465	0	1.257007465	0.1	0	2
ACNMFVMIC	0	3.433629212	0	0	0	0	1.144543071	0	1.244543071	0.1	0	2
ACNMFWRGC	0	3.433629212	0	0	0	0	1.144543071	0	1.244543071	0.1	0	2
ACNMGFNYC	0	3.433629212	0	0	0	0	1.144543071	0	1.244543071	0.1	0	2
ACNMGHEEC	0	3.433629212	0	0	0	0	1.144543071	0	1.244543071	0.1	0	2
ACNMGLPQC	3.433629212	0	0	0	0	0	1.144543071	0	1.244543071	0.1	0	2
ACNMGNTQC	0	3.433629212	0	0	0	0	1.144543071	0	1.244543071	0.1	0	2
ACNMGVLNC	3.433629212	0	0	0	0	0	1.144543071	0	1.244543071	0.1	0	2
ACNMHDFYC	0	6.867258424	0	0	0	0	2.289086141	0	2.389086141	0.1	0	2
ACNMHDKTC	3.433629212	0	0	0	0	0	1.144543071	0	1.244543071	0.1	0	2
ACNMHDPDC	3.433629212	0	0	0	0	0	1.144543071	0	1.244543071	0.1	0	2
ACNMHFSEC	0	6.867258424	0	0	0	0	2.289086141	0	2.389086141	0.1	0	2
ACNMHFYMC	0	3.433629212	0	0	0	0	1.144543071	0	1.244543071	0.1	0	2
ACNMHGIVC	3.433629212	0	0	0	0	0	1.144543071	0	1.244543071	0.1	0	2
ACNMHIREC	3.433629212	0	0	0	0	0	1.144543071	0	1.244543071	0.1	0	2
ACNMHKIEC	3.433629212	0	0	0	0	0	1.144543071	0	1.244543071	0.1	0	2
ACNMHLYHC	0	3.433629212	0	0	0	0	1.144543071	0	1.244543071	0.1	0	2
ACNMHMSAC	3.433629212	0	0	0	0	0	1.144543071	0	1.244543071	0.1	0	2
ACNMHNGMC	0	3.433629212	0	0	0	0	1.144543071	0	1.244543071	0.1	0	2
ACNMHNMQC	0	0	3.471022394	0	0	0	1.157007465	0	1.257007465	0.1	0	2
ACNMHQDNC	0	0	6.942044788	0	0	0	2.314014929	0	2.414014929	0.1	0	2
ACNMHRPHC	0	0	3.471022394	0	0	0	1.157007465	0	1.257007465	0.1	0	2
ACNMHRYNC	3.433629212	0	0	0	0	0	1.144543071	0	1.244543071	0.1	0	2
ACNMHVGLC	0	0	3.471022394	0	0	0	1.157007465	0	1.257007465	0.1	0	2
ACNMHWDRC	0	3.433629212	0	0	0	0	1.144543071	0	1.244543071	0.1	0	2
ACNMHYNRC	0	0	3.471022394	0	0	0	1.157007465	0	1.257007465	0.1	0	2
ACNMIFEWC	3.433629212	0	0	0	0	0	1.144543071	0	1.244543071	0.1	0	2
ACNMIKQYC	10.30088764	3.433629212	0	0	0	0	4.578172283	0	4.678172283	0.1	0	2
ACNMIMAGC	0	0	3.471022394	0	0	0	1.157007465	0	1.257007465	0.1	0	2
ACNMIPLYC	0	3.433629212	0	0	0	0	1.144543071	0	1.244543071	0.1	0	2
ACNMIQELC	3.433629212	0	0	0	0	0	1.144543071	0	1.244543071	0.1	0	2
ACNMIQGNC	0	3.433629212	0	0	0	0	1.144543071	0	1.244543071	0.1	0	2
ACNMKEFTC	3.433629212	0	0	0	0	0	1.144543071	0	1.244543071	0.1	0	2
ACNMKFPFC	3.433629212	0	0	0	0	0	1.144543071	0	1.244543071	0.1	0	2
ACNMKKQWC	0	3.433629212	0	0	0	0	1.144543071	0	1.244543071	0.1	0	2
ACNMKKWPC	0	3.433629212	0	0	0	0	1.144543071	0	1.244543071	0.1	0	2
ACNMKVQGC	3.433629212	0	0	0	0	0	1.144543071	0	1.244543071	0.1	0	2
ACNMKWMQC	0	0	3.471022394	0	0	0	1.157007465	0	1.257007465	0.1	0	2
ACNMLDIRC	0	0	3.471022394	0	0	0	1.157007465	0	1.257007465	0.1	0	2
ACNMLELMC	3.433629212	0	0	0	0	0	1.144543071	0	1.244543071	0.1	0	2
ACNMLIPEC	0	3.433629212	0	0	0	0	1.144543071	0	1.244543071	0.1	0	2
ACNMLMQPC	3.433629212	3.433629212	0	0	0	0	2.289086141	0	2.389086141	0.1	0	2
ACNMLPHKC	3.433629212	0	0	0	0	0	1.144543071	0	1.244543071	0.1	0	2
ACNMLPNNC	0	3.433629212	0	0	0	0	1.144543071	0	1.244543071	0.1	0	2
ACNMLQDYC	0	3.433629212	0	0	0	0	1.144543071	0	1.244543071	0.1	0	2
ACNMLQRGC	0	0	3.471022394	0	0	0	1.157007465	0	1.257007465	0.1	0	2
ACNMLRPTC	0	0	3.471022394	0	0	0	1.157007465	0	1.257007465	0.1	0	2
ACNMLSHTC	3.433629212	0	0	0	0	0	1.144543071	0	1.244543071	0.1	0	2
ACNMLSIQC	0	0	3.471022394	0	0	0	1.157007465	0	1.257007465	0.1	0	2
ACNMLWAWC	3.433629212	0	0	0	0	0	1.144543071	0	1.244543071	0.1	0	2
ACNMLWQDC	6.867258424	0	0	0	0	0	2.289086141	0	2.389086141	0.1	0	2
ACNMLWSPC	0	0	3.471022394	0	0	0	1.157007465	0	1.257007465	0.1	0	2
ACNMLYMIF	3.433629212	0	0	0	0	0	1.144543071	0	1.244543071	0.1	0	2
ACNMLYYPC	0	3.433629212	0	0	0	0	1.144543071	0	1.244543071	0.1	0	2
ACNMMELTC	3.433629212	0	0	0	0	0	1.144543071	0	1.244543071	0.1	0	2
ACNMMFTIC	0	3.433629212	0	0	0	0	1.144543071	0	1.244543071	0.1	0	2
ACNMMGHFC	3.433629212	0	0	0	0	0	1.144543071	0	1.244543071	0.1	0	2
ACNMMGQTC	0	0	3.471022394	0	0	0	1.157007465	0	1.257007465	0.1	0	2
ACNMMKDWC	0	3.433629212	0	0	0	0	1.144543071	0	1.244543071	0.1	0	2
ACNMMKMTC	3.433629212	0	0	0	0	0	1.144543071	0	1.244543071	0.1	0	2
ACNMMNMHC	0	3.433629212	0	0	0	0	1.144543071	0	1.244543071	0.1	0	2
ACNMMQDQC	0	0	3.471022394	0	0	0	1.157007465	0	1.257007465	0.1	0	2
ACNMMQFEC	3.433629212	0	0	0	0	0	1.144543071	0	1.244543071	0.1	0	2
ACNMMQMEC	3.433629212	0	0	0	0	0	1.144543071	0	1.244543071	0.1	0	2
ACNMMSIQC	3.433629212	0	0	0	0	0	1.144543071	0	1.244543071	0.1	0	2
ACNMMSMAC	0	0	3.471022394	0	0	0	1.157007465	0	1.257007465	0.1	0	2
ACNMMVNSC	0	3.433629212	0	0	0	0	1.144543071	0	1.244543071	0.1	0	2
ACNMMYQHC	3.433629212	0	0	0	0	0	1.144543071	0	1.244543071	0.1	0	2
ACNMNFFYC	3.433629212	0	0	0	0	0	1.144543071	0	1.244543071	0.1	0	2
ACNMNGAHC	3.433629212	0	0	0	0	0	1.144543071	0	1.244543071	0.1	0	2
ACNMNIPFC	0	3.433629212	0	0	0	0	1.144543071	0	1.244543071	0.1	0	2
ACNMNMLTC	3.433629212	0	0	0	0	0	1.144543071	0	1.244543071	0.1	0	2
ACNMNNFPC	0	3.433629212	0	0	0	0	1.144543071	0	1.244543071	0.1	0	2
ACNMNTHVC	0	3.433629212	0	0	0	0	1.144543071	0	1.244543071	0.1	0	2
ACNMNVKQC	3.433629212	0	0	0	0	0	1.144543071	0	1.244543071	0.1	0	2
ACNMNWTIC	0	0	3.471022394	0	0	0	1.157007465	0	1.257007465	0.1	0	2
ACNMNWYFC	3.433629212	0	0	0	0	0	1.144543071	0	1.244543071	0.1	0	2
ACNMNYYHC	3.433629212	0	0	0	0	0	1.144543071	0	1.244543071	0.1	0	2
ACNMPEVMC	0	0	3.471022394	0	0	0	1.157007465	0	1.257007465	0.1	0	2
ACNMPEWDC	3.433629212	0	0	0	0	0	1.144543071	0	1.244543071	0.1	0	2
ACNMPIHNC	3.433629212	0	0	0	0	0	1.144543071	0	1.244543071	0.1	0	2
ACNMPIWAC	3.433629212	0	0	0	0	0	1.144543071	0	1.244543071	0.1	0	2
ACNMPKHDC	3.433629212	3.433629212	0	0	0	0	2.289086141	0	2.389086141	0.1	0	2
ACNMPLQRC	6.867258424	0	0	0	0	0	2.289086141	0	2.389086141	0.1	0	2
ACNMPMAQC	3.433629212	0	0	0	0	0	1.144543071	0	1.244543071	0.1	0	2
ACNMPNMMC	0	3.433629212	0	0	0	0	1.144543071	0	1.244543071	0.1	0	2
ACNMPPGAC	0	0	3.471022394	0	0	0	1.157007465	0	1.257007465	0.1	0	2
ACNMPRTYC	0	3.433629212	0	0	0	0	1.144543071	0	1.244543071	0.1	0	2
ACNMPTHQC	0	3.433629212	0	0	0	0	1.144543071	0	1.244543071	0.1	0	2
ACNMPTNRC	0	0	3.471022394	0	0	0	1.157007465	0	1.257007465	0.1	0	2
ACNMPYSVC	0	6.867258424	0	0	0	0	2.289086141	0	2.389086141	0.1	0	2
ACNMQDMHCEQGQHD	3.433629212	0	0	0	0	0	1.144543071	0	1.244543071	0.1	0	2
ACNMQDMNC	0	6.867258424	0	0	0	0	2.289086141	0	2.389086141	0.1	0	2
ACNMQEEWC	0	0	3.471022394	0	0	0	1.157007465	0	1.257007465	0.1	0	2
ACNMQEQTC	3.433629212	3.433629212	0	0	0	0	2.289086141	0	2.389086141	0.1	0	2
ACNMQETTC	0	0	3.471022394	0	0	0	1.157007465	0	1.257007465	0.1	0	2
ACNMQFMWC	0	0	3.471022394	0	0	0	1.157007465	0	1.257007465	0.1	0	2
ACNMQFQYC	3.433629212	0	0	0	0	0	1.144543071	0	1.244543071	0.1	0	2
ACNMQGQRC	0	0	3.471022394	0	0	0	1.157007465	0	1.257007465	0.1	0	2
ACNMQHANC	3.433629212	0	0	0	0	0	1.144543071	0	1.244543071	0.1	0	2
ACNMQHRMC	0	0	3.471022394	0	0	0	1.157007465	0	1.257007465	0.1	0	2
ACNMQHSFC	0	3.433629212	0	0	0	0	1.144543071	0	1.244543071	0.1	0	2
ACNMQILNC	0	3.433629212	0	0	0	0	1.144543071	0	1.244543071	0.1	0	2
ACNMQISVC	3.433629212	0	0	0	0	0	1.144543071	0	1.244543071	0.1	0	2
ACNMQITRC	0	0	3.471022394	0	0	0	1.157007465	0	1.257007465	0.1	0	2
ACNMQLHWC	3.433629212	0	0	0	0	0	1.144543071	0	1.244543071	0.1	0	2
ACNMQLMKC	0	3.433629212	0	0	0	0	1.144543071	0	1.244543071	0.1	0	2
ACNMQMAYC	0	0	3.471022394	0	0	0	1.157007465	0	1.257007465	0.1	0	2
ACNMQMFSC	3.433629212	0	0	0	0	0	1.144543071	0	1.244543071	0.1	0	2
ACNMQPDQC	0	0	3.471022394	0	0	0	1.157007465	0	1.257007465	0.1	0	2
ACNMQPGDC	10.30088764	0	0	0	0	0	3.433629212	0	3.533629212	0.1	0	2
ACNMQQMQC	0	3.433629212	0	0	0	0	1.144543071	0	1.244543071	0.1	0	2
ACNMQQRIC	0	0	3.471022394	0	0	0	1.157007465	0	1.257007465	0.1	0	2
ACNMQSFIC	0	3.433629212	0	0	0	0	1.144543071	0	1.244543071	0.1	0	2
ACNMQSLKC	3.433629212	0	0	0	0	0	1.144543071	0	1.244543071	0.1	0	2
ACNMQSLQC	3.433629212	0	0	0	0	0	1.144543071	0	1.244543071	0.1	0	2
ACNMQSPAC	3.433629212	0	0	0	0	0	1.144543071	0	1.244543071	0.1	0	2
ACNMQSVHC	0	3.433629212	0	0	0	0	1.144543071	0	1.244543071	0.1	0	2
ACNMQTMMC	0	3.433629212	0	0	0	0	1.144543071	0	1.244543071	0.1	0	2
ACNMQTVMC	3.433629212	3.433629212	0	0	0	0	2.289086141	0	2.389086141	0.1	0	2
ACNMQVRLC	0	3.433629212	0	0	0	0	1.144543071	0	1.244543071	0.1	0	2
ACNMQYDDC	0	0	3.471022394	0	0	0	1.157007465	0	1.257007465	0.1	0	2
ACNMQYMQC	3.433629212	0	0	0	0	0	1.144543071	0	1.244543071	0.1	0	2
ACNMQYTYC	0	3.433629212	0	0	0	0	1.144543071	0	1.244543071	0.1	0	2
ACNMREFQC	3.433629212	10.30088764	0	0	0	0	4.578172283	0	4.678172283	0.1	0	2
ACNMRELLC	3.433629212	0	0	0	0	0	1.144543071	0	1.244543071	0.1	0	2
ACNMRELQC	0	3.433629212	0	0	0	0	1.144543071	0	1.244543071	0.1	0	2
ACNMRIFTC	3.433629212	0	0	0	0	0	1.144543071	0	1.244543071	0.1	0	2
ACNMRKVTC	0	0	3.471022394	0	0	0	1.157007465	0	1.257007465	0.1	0	2
ACNMRNYFC	0	3.433629212	0	0	0	0	1.144543071	0	1.244543071	0.1	0	2
ACNMRPAEC	3.433629212	0	0	0	0	0	1.144543071	0	1.244543071	0.1	0	2
ACNMRQPMC	3.433629212	0	3.471022394	0	0	0	2.301550535	0	2.401550535	0.1	0	2
ACNMRTYSC	3.433629212	0	0	0	0	0	1.144543071	0	1.244543071	0.1	0	2
ACNMRVHDC	0	0	3.471022394	0	0	0	1.157007465	0	1.257007465	0.1	0	2
ACNMRVQLC	3.433629212	0	0	0	0	0	1.144543071	0	1.244543071	0.1	0	2
ACNMRWQPC	3.433629212	3.433629212	0	0	0	0	2.289086141	0	2.389086141	0.1	0	2
ACNMSAFEC	3.433629212	3.433629212	3.471022394	0	0	0	3.446093606	0	3.546093606	0.1	0	2
ACNMSDMNC	0	3.433629212	0	0	0	0	1.144543071	0	1.244543071	0.1	0	2
ACNMSDNQC	0	0	3.471022394	0	0	0	1.157007465	0	1.257007465	0.1	0	2
ACNMSMHYC	3.433629212	0	0	0	0	0	1.144543071	0	1.244543071	0.1	0	2
ACNMSMSVC	0	3.433629212	0	0	0	0	1.144543071	0	1.244543071	0.1	0	2
ACNMSNASC	3.433629212	0	0	0	0	0	1.144543071	0	1.244543071	0.1	0	2
ACNMSQFQC	0	3.433629212	0	0	0	0	1.144543071	0	1.244543071	0.1	0	2
ACNMSSIWC	0	3.433629212	0	0	0	0	1.144543071	0	1.244543071	0.1	0	2
ACNMSTFCRGSGSGS	3.433629212	13.73451685	17.35511197	0	0	6.571391573	11.50775268	2.190463858	11.60775268	2.290463858	0.190346797	2
ACNMSTYPC	0	0	3.471022394	0	0	0	1.157007465	0	1.257007465	0.1	0	2
ACNMSVPFC	0	0	3.471022394	0	0	0	1.157007465	0	1.257007465	0.1	0	2
ACNMSYRYC	3.433629212	0	0	0	0	0	1.144543071	0	1.244543071	0.1	0	2
ACNMTDSAC	0	0	3.471022394	0	0	0	1.157007465	0	1.257007465	0.1	0	2
ACNMTEIQC	0	0	3.471022394	0	0	0	1.157007465	0	1.257007465	0.1	0	2
ACNMTNTDC	0	3.433629212	6.942044788	0	0	0	3.458558	0	3.558558	0.1	0	2
ACNMTPYFC	0	3.433629212	0	0	0	0	1.144543071	0	1.244543071	0.1	0	2
ACNMTQEWC	3.433629212	0	0	0	0	0	1.144543071	0	1.244543071	0.1	0	2
ACNMTSDHC	3.433629212	0	0	0	0	0	1.144543071	0	1.244543071	0.1	0	2
ACNMTTDVC	0	0	3.471022394	0	0	6.571391573	1.157007465	2.190463858	1.257007465	2.290463858	1.893214974	2
ACNMTVFTC	0	0	3.471022394	0	0	0	1.157007465	0	1.257007465	0.1	0	2
ACNMTWMAC	0	0	3.471022394	0	0	0	1.157007465	0	1.257007465	0.1	0	2
ACNMTYHMC	0	3.433629212	0	0	0	0	1.144543071	0	1.244543071	0.1	0	2
ACNMVDPTC	0	3.433629212	0	0	0	0	1.144543071	0	1.244543071	0.1	0	2
ACNMVHADC	3.433629212	0	0	0	0	0	1.144543071	0	1.244543071	0.1	0	2
ACNMVKDTC	0	0	3.471022394	0	0	0	1.157007465	0	1.257007465	0.1	0	2
ACNMVKIWC	3.433629212	0	0	5.225183453	0	0	1.144543071	1.741727818	1.244543071	1.841727818	1.52176695	2
ACNMVLVPC	0	0	3.471022394	0	0	0	1.157007465	0	1.257007465	0.1	0	2
ACNMVMQKC	0	3.433629212	0	0	0	0	1.144543071	0	1.244543071	0.1	0	2
ACNMVQADC	0	3.433629212	0	0	0	0	1.144543071	0	1.244543071	0.1	0	2
ACNMVRAYC	0	0	3.471022394	0	0	0	1.157007465	0	1.257007465	0.1	0	2
ACNMVVVGC	0	0	3.471022394	0	0	0	1.157007465	0	1.257007465	0.1	0	2
ACNMWAAPC	0	0	3.471022394	0	0	0	1.157007465	0	1.257007465	0.1	0	2
ACNMWAFAC	0	0	3.471022394	0	0	0	1.157007465	0	1.257007465	0.1	0	2
ACNMWFDYC	0	6.867258424	0	0	0	0	2.289086141	0	2.389086141	0.1	0	2
ACNMWFTFC	0	0	3.471022394	0	0	0	1.157007465	0	1.257007465	0.1	0	2
ACNMWISSC	0	0	3.471022394	0	0	0	1.157007465	0	1.257007465	0.1	0	2
ACNMWMDKC	0	0	3.471022394	0	0	0	1.157007465	0	1.257007465	0.1	0	2
ACNMWMHHC	0	3.433629212	0	0	0	0	1.144543071	0	1.244543071	0.1	0	2
ACNMWQAHC	0	0	3.471022394	0	0	0	1.157007465	0	1.257007465	0.1	0	2
ACNMWQHYC	0	3.433629212	0	0	0	0	1.144543071	0	1.244543071	0.1	0	2
ACNMWQIFC	0	0	3.471022394	0	0	0	1.157007465	0	1.257007465	0.1	0	2
ACNMWQLMC	0	3.433629212	0	0	0	0	1.144543071	0	1.244543071	0.1	0	2
ACNMWRDQC	3.433629212	0	0	0	0	0	1.144543071	0	1.244543071	0.1	0	2
ACNMWSLMC	0	3.433629212	0	0	0	0	1.144543071	0	1.244543071	0.1	0	2
ACNMYASVC	0	3.433629212	3.471022394	0	0	0	2.301550535	0	2.401550535	0.1	0	2
ACNMYMFPC	3.433629212	0	0	0	0	0	1.144543071	0	1.244543071	0.1	0	2
ACNMYNWWC	0	3.433629212	0	0	0	0	1.144543071	0	1.244543071	0.1	0	2
ACNMYPARC	0	0	6.942044788	0	0	0	2.314014929	0	2.414014929	0.1	0	2
ACNMYQGGC	3.433629212	0	0	0	0	0	1.144543071	0	1.244543071	0.1	0	2
ACNMYQMFC	3.433629212	0	0	0	0	0	1.144543071	0	1.244543071	0.1	0	2
ACNMYQQRC	0	0	3.471022394	0	0	0	1.157007465	0	1.257007465	0.1	0	2
ACNMYRFEC	3.433629212	0	0	0	0	0	1.144543071	0	1.244543071	0.1	0	2
ACNMYWSIC	3.433629212	0	0	0	0	0	1.144543071	0	1.244543071	0.1	0	2
ACNMYYPGC	3.433629212	0	0	0	0	0	1.144543071	0	1.244543071	0.1	0	2
ACNMYYYEC	3.433629212	0	0	0	0	0	1.144543071	0	1.244543071	0.1	0	2
ACNNALALC	0	3.433629212	0	0	0	0	1.144543071	0	1.244543071	0.1	0	2
ACNNAPGPC	0	3.433629212	0	0	0	0	1.144543071	0	1.244543071	0.1	0	2
ACNNAVKQC	3.433629212	0	0	0	0	0	1.144543071	0	1.244543071	0.1	0	2
ACNNAWAVC	0	3.433629212	0	0	0	0	1.144543071	0	1.244543071	0.1	0	2
ACNNAYMDC	0	0	3.471022394	0	0	0	1.157007465	0	1.257007465	0.1	0	2
ACNNAYWMC	0	0	3.471022394	0	0	0	1.157007465	0	1.257007465	0.1	0	2
ACNNDEILC	3.433629212	0	0	0	0	0	1.144543071	0	1.244543071	0.1	0	2
ACNNDHQPC	3.433629212	0	0	0	0	0	1.144543071	0	1.244543071	0.1	0	2
ACNNDMTSC	3.433629212	0	0	0	0	0	1.144543071	0	1.244543071	0.1	0	2
ACNNDSFHC	0	3.433629212	0	0	0	0	1.144543071	0	1.244543071	0.1	0	2
ACNNDYDTC	0	3.433629212	0	0	0	0	1.144543071	0	1.244543071	0.1	0	2
ACNNDYSFC	0	3.433629212	0	0	0	0	1.144543071	0	1.244543071	0.1	0	2
ACNNEDWSC	3.433629212	0	0	0	0	0	1.144543071	0	1.244543071	0.1	0	2
ACNNERYYC	0	0	3.471022394	0	0	0	1.157007465	0	1.257007465	0.1	0	2
ACNNETNFC	0	0	3.471022394	0	0	0	1.157007465	0	1.257007465	0.1	0	2
ACNNFMYDC	0	3.433629212	0	0	0	0	1.144543071	0	1.244543071	0.1	0	2
ACNNFNELC	3.433629212	0	0	0	0	0	1.144543071	0	1.244543071	0.1	0	2
ACNNFNQMC	3.433629212	0	0	0	0	0	1.144543071	0	1.244543071	0.1	0	2
ACNNFQLMC	3.433629212	0	0	0	0	0	1.144543071	0	1.244543071	0.1	0	2
ACNNFQWLC	3.433629212	0	0	0	0	0	1.144543071	0	1.244543071	0.1	0	2
ACNNFVIYC	3.433629212	0	0	0	0	0	1.144543071	0	1.244543071	0.1	0	2
ACNNFWVRC	0	0	3.471022394	0	0	0	1.157007465	0	1.257007465	0.1	0	2
ACNNGHKRC	0	0	3.471022394	0	0	0	1.157007465	0	1.257007465	0.1	0	2
ACNNGIEIC	0	3.433629212	0	0	0	0	1.144543071	0	1.244543071	0.1	0	2
ACNNGQMDC	3.433629212	0	0	0	0	0	1.144543071	0	1.244543071	0.1	0	2
ACNNGREPC	3.433629212	0	0	0	0	0	1.144543071	0	1.244543071	0.1	0	2
ACNNGVQIC	0	0	3.471022394	0	0	0	1.157007465	0	1.257007465	0.1	0	2
ACNNHFRWC	0	0	3.471022394	0	0	0	1.157007465	0	1.257007465	0.1	0	2
ACNNHNSTC	0	3.433629212	0	0	0	0	1.144543071	0	1.244543071	0.1	0	2
ACNNHQFVC	3.433629212	0	0	0	0	0	1.144543071	0	1.244543071	0.1	0	2
ACNNHSDSC	0	3.433629212	0	0	0	0	1.144543071	0	1.244543071	0.1	0	2
ACNNHTQEC	3.433629212	0	0	0	0	0	1.144543071	0	1.244543071	0.1	0	2
ACNNIKQDC	0	0	3.471022394	0	0	0	1.157007465	0	1.257007465	0.1	0	2
ACNNIMIQC	3.433629212	0	0	0	0	0	1.144543071	0	1.244543071	0.1	0	2
ACNNIQQDC	3.433629212	0	0	0	0	0	1.144543071	0	1.244543071	0.1	0	2
ACNNIQTRC	0	0	3.471022394	0	0	0	1.157007465	0	1.257007465	0.1	0	2
ACNNISMWC	3.433629212	0	0	0	0	0	1.144543071	0	1.244543071	0.1	0	2
ACNNIVFPC	0	3.433629212	0	0	0	0	1.144543071	0	1.244543071	0.1	0	2
ACNNIVVVC	3.433629212	0	0	0	0	0	1.144543071	0	1.244543071	0.1	0	2
ACNNKHVFC	3.433629212	0	0	0	0	0	1.144543071	0	1.244543071	0.1	0	2
ACNNKHVVC	3.433629212	0	0	0	4.95635958	0	1.144543071	1.65211986	1.244543071	1.75211986	1.443475481	2
ACNNKHYDC	0	0	3.471022394	0	0	0	1.157007465	0	1.257007465	0.1	0	2
ACNNKPHHC	0	0	3.471022394	0	0	0	1.157007465	0	1.257007465	0.1	0	2
ACNNKSYYC	6.867258424	0	0	0	0	0	2.289086141	0	2.389086141	0.1	0	2
ACNNKWANC	0	3.433629212	0	0	0	0	1.144543071	0	1.244543071	0.1	0	2
ACNNLALDC	0	3.433629212	0	0	0	0	1.144543071	0	1.244543071	0.1	0	2
ACNNLAVAC	0	3.433629212	0	0	0	0	1.144543071	0	1.244543071	0.1	0	2
ACNNLGKQC	3.433629212	0	0	0	0	0	1.144543071	0	1.244543071	0.1	0	2
ACNNLHMYC	0	3.433629212	0	0	0	0	1.144543071	0	1.244543071	0.1	0	2
ACNNLQTYC	3.433629212	0	0	0	0	0	1.144543071	0	1.244543071	0.1	0	2
ACNNLRAAC	6.867258424	0	0	0	0	0	2.289086141	0	2.389086141	0.1	0	2
ACNNLYPTC	3.433629212	3.433629212	0	0	0	0	2.289086141	0	2.389086141	0.1	0	2
ACNNMEYKC	0	3.433629212	0	0	0	0	1.144543071	0	1.244543071	0.1	0	2
ACNNMGPGC	3.433629212	0	0	0	0	0	1.144543071	0	1.244543071	0.1	0	2
ACNNMMTMC	3.433629212	0	0	0	0	0	1.144543071	0	1.244543071	0.1	0	2
ACNNMQTVC	3.433629212	0	0	0	0	0	1.144543071	0	1.244543071	0.1	0	2
ACNNNFYEC	0	0	3.471022394	0	0	0	1.157007465	0	1.257007465	0.1	0	2
ACNNNGFSC	6.867258424	0	0	0	0	0	2.289086141	0	2.389086141	0.1	0	2
ACNNNMPMC	3.433629212	0	0	0	0	0	1.144543071	0	1.244543071	0.1	0	2
ACNNPFYMC	0	0	3.471022394	0	0	0	1.157007465	0	1.257007465	0.1	0	2
ACNNPIWSC	0	0	3.471022394	0	0	0	1.157007465	0	1.257007465	0.1	0	2
ACNNQDSFC	3.433629212	0	0	0	0	0	1.144543071	0	1.244543071	0.1	0	2
ACNNQIWPC	0	0	3.471022394	0	0	0	1.157007465	0	1.257007465	0.1	0	2
ACNNQLSHC	0	3.433629212	0	0	0	0	1.144543071	0	1.244543071	0.1	0	2
ACNNQMHTC	0	3.433629212	0	0	0	0	1.144543071	0	1.244543071	0.1	0	2
ACNNQQMQC	0	0	3.471022394	0	0	0	1.157007465	0	1.257007465	0.1	0	2
ACNNQRQSC	0	6.867258424	0	0	0	0	2.289086141	0	2.389086141	0.1	0	2
ACNNQYTDC	0	3.433629212	0	0	0	0	1.144543071	0	1.244543071	0.1	0	2
ACNNRAWQC	0	3.433629212	3.471022394	0	0	0	2.301550535	0	2.401550535	0.1	0	2
ACNNRDMWC	0	0	3.471022394	0	0	0	1.157007465	0	1.257007465	0.1	0	2
ACNNRPATC	0	3.433629212	0	0	0	0	1.144543071	0	1.244543071	0.1	0	2
ACNNRTSMC	3.433629212	0	0	0	0	0	1.144543071	0	1.244543071	0.1	0	2
ACNNSFQYC	0	3.433629212	0	0	0	0	1.144543071	0	1.244543071	0.1	0	2
ACNNSGNYC	3.433629212	0	0	0	0	0	1.144543071	0	1.244543071	0.1	0	2
ACNNSHRPC	3.433629212	0	0	0	0	0	1.144543071	0	1.244543071	0.1	0	2
ACNNSHSIC	3.433629212	3.433629212	0	0	0	0	2.289086141	0	2.389086141	0.1	0	2
ACNNSLIQC	0	3.433629212	0	0	0	0	1.144543071	0	1.244543071	0.1	0	2
ACNNSLQDC	3.433629212	0	0	0	0	0	1.144543071	0	1.244543071	0.1	0	2
ACNNSPRWC	3.433629212	0	0	5.225183453	0	0	1.144543071	1.741727818	1.244543071	1.841727818	1.52176695	2
ACNNSSYVC	0	0	3.471022394	0	0	0	1.157007465	0	1.257007465	0.1	0	2
ACNNSTFCRESGSGS	3.433629212	0	0	0	0	0	1.144543071	0	1.244543071	0.1	0	2
ACNNSTFCRGSGSGS	6.867258424	0	0	0	0	0	2.289086141	0	2.389086141	0.1	0	2
ACNNSVFMC	0	0	3.471022394	0	0	0	1.157007465	0	1.257007465	0.1	0	2
ACNNSVYLC	0	0	3.471022394	0	0	0	1.157007465	0	1.257007465	0.1	0	2
ACNNTAYFC	0	3.433629212	0	0	0	0	1.144543071	0	1.244543071	0.1	0	2
ACNNTEMSC	0	3.433629212	0	0	0	0	1.144543071	0	1.244543071	0.1	0	2
ACNNTHQSC	0	0	3.471022394	0	0	0	1.157007465	0	1.257007465	0.1	0	2
ACNNTMVAC	0	0	3.471022394	0	0	0	1.157007465	0	1.257007465	0.1	0	2
ACNNTQKSC	3.433629212	0	0	0	0	0	1.144543071	0	1.244543071	0.1	0	2
ACNNTSEWC	0	0	3.471022394	0	0	0	1.157007465	0	1.257007465	0.1	0	2
ACNNTYWRC	3.433629212	0	0	0	0	0	1.144543071	0	1.244543071	0.1	0	2
ACNNVFKTC	0	0	3.471022394	0	0	0	1.157007465	0	1.257007465	0.1	0	2
ACNNVGLQC	0	3.433629212	0	0	0	0	1.144543071	0	1.244543071	0.1	0	2
ACNNVGMKC	0	0	3.471022394	0	0	0	1.157007465	0	1.257007465	0.1	0	2
ACNNVGSKC	0	3.433629212	0	0	0	0	1.144543071	0	1.244543071	0.1	0	2
ACNNVMMFC	0	3.433629212	0	0	0	0	1.144543071	0	1.244543071	0.1	0	2
ACNNVQHHC	0	0	3.471022394	0	0	0	1.157007465	0	1.257007465	0.1	0	2
ACNNWPFHC	3.433629212	0	0	0	0	0	1.144543071	0	1.244543071	0.1	0	2
ACNNWPVTC	0	3.433629212	0	0	0	0	1.144543071	0	1.244543071	0.1	0	2
ACNNWTFFC	3.433629212	0	0	0	0	0	1.144543071	0	1.244543071	0.1	0	2
ACNNWWQIC	3.433629212	0	0	0	0	0	1.144543071	0	1.244543071	0.1	0	2
ACNNYDQGC	3.433629212	0	0	0	0	0	1.144543071	0	1.244543071	0.1	0	2
ACNNYHHPC	0	3.433629212	0	0	0	0	1.144543071	0	1.244543071	0.1	0	2
ACNNYLIFC	3.433629212	0	0	0	0	0	1.144543071	0	1.244543071	0.1	0	2
ACNNYMEVC	3.433629212	0	3.471022394	0	0	0	2.301550535	0	2.401550535	0.1	0	2
ACNPAELCC	0	3.433629212	0	0	0	0	1.144543071	0	1.244543071	0.1	0	2
ACNPAGWFC	0	0	3.471022394	0	0	0	1.157007465	0	1.257007465	0.1	0	2
ACNPAKIQC	3.433629212	0	0	0	0	0	1.144543071	0	1.244543071	0.1	0	2
ACNPAKQFC	3.433629212	0	0	0	0	0	1.144543071	0	1.244543071	0.1	0	2
ACNPANLMC	0	3.433629212	0	0	0	0	1.144543071	0	1.244543071	0.1	0	2
ACNPANTHC	0	3.433629212	0	0	0	0	1.144543071	0	1.244543071	0.1	0	2
ACNPANWMC	0	3.433629212	0	0	0	0	1.144543071	0	1.244543071	0.1	0	2
ACNPAPGKC	0	3.433629212	0	0	0	0	1.144543071	0	1.244543071	0.1	0	2
ACNPAQNYC	0	3.433629212	0	0	0	0	1.144543071	0	1.244543071	0.1	0	2
ACNPATSVC	0	3.433629212	0	0	0	0	1.144543071	0	1.244543071	0.1	0	2
ACNPAVLVC	3.433629212	0	0	0	0	0	1.144543071	0	1.244543071	0.1	0	2
ACNPAVWQC	3.433629212	0	0	0	0	0	1.144543071	0	1.244543071	0.1	0	2
ACNPAWMPC	0	6.867258424	0	0	0	0	2.289086141	0	2.389086141	0.1	0	2
ACNPAWNIC	3.433629212	0	0	0	0	0	1.144543071	0	1.244543071	0.1	0	2
ACNPAYPTC	0	0	3.471022394	0	0	0	1.157007465	0	1.257007465	0.1	0	2
ACNPDDSRC	0	0	3.471022394	0	0	0	1.157007465	0	1.257007465	0.1	0	2
ACNPDHVRC	3.433629212	0	0	0	4.95635958	0	1.144543071	1.65211986	1.244543071	1.75211986	1.443475481	2
ACNPDIWDC	0	3.433629212	0	0	0	0	1.144543071	0	1.244543071	0.1	0	2
ACNPDLKKC	3.433629212	0	0	0	0	0	1.144543071	0	1.244543071	0.1	0	2
ACNPDLLPC	3.433629212	0	0	0	0	0	1.144543071	0	1.244543071	0.1	0	2
ACNPDPSRC	0	0	3.471022394	0	0	0	1.157007465	0	1.257007465	0.1	0	2
ACNPDSVEC	3.433629212	0	0	0	0	0	1.144543071	0	1.244543071	0.1	0	2
ACNPDWNFC	0	0	3.471022394	0	0	0	1.157007465	0	1.257007465	0.1	0	2
ACNPDYFVC	3.433629212	0	0	0	0	0	1.144543071	0	1.244543071	0.1	0	2
ACNPEMSWC	0	0	3.471022394	0	0	0	1.157007465	0	1.257007465	0.1	0	2
ACNPENIIC	0	0	3.471022394	0	0	0	1.157007465	0	1.257007465	0.1	0	2
ACNPENTVC	0	3.433629212	0	0	0	0	1.144543071	0	1.244543071	0.1	0	2
ACNPEVRIF	3.433629212	0	0	0	0	0	1.144543071	0	1.244543071	0.1	0	2
ACNPFASKC	0	3.433629212	0	0	0	0	1.144543071	0	1.244543071	0.1	0	2
ACNPFDFSC	0	3.433629212	0	0	0	0	1.144543071	0	1.244543071	0.1	0	2
ACNPFEVEC	0	0	6.942044788	0	0	0	2.314014929	0	2.414014929	0.1	0	2
ACNPFFPQC	0	3.433629212	0	0	0	0	1.144543071	0	1.244543071	0.1	0	2
ACNPFHADC	3.433629212	0	0	0	0	0	1.144543071	0	1.244543071	0.1	0	2
ACNPFHNVC	0	0	3.471022394	0	0	0	1.157007465	0	1.257007465	0.1	0	2
ACNPFIMRC	3.433629212	0	0	0	0	0	1.144543071	0	1.244543071	0.1	0	2
ACNPFLAVC	3.433629212	0	0	0	0	0	1.144543071	0	1.244543071	0.1	0	2
ACNPFMDYC	3.433629212	0	0	0	0	0	1.144543071	0	1.244543071	0.1	0	2
ACNPFMNHC	0	10.30088764	0	0	0	0	3.433629212	0	3.533629212	0.1	0	2
ACNPFNFQC	3.433629212	0	0	0	0	0	1.144543071	0	1.244543071	0.1	0	2
ACNPFNMEC	0	0	3.471022394	0	0	0	1.157007465	0	1.257007465	0.1	0	2
ACNPFQTLC	3.433629212	0	3.471022394	0	0	0	2.301550535	0	2.401550535	0.1	0	2
ACNPFQWHC	0	0	3.471022394	0	0	0	1.157007465	0	1.257007465	0.1	0	2
ACNPFRFHC	3.433629212	0	0	0	0	0	1.144543071	0	1.244543071	0.1	0	2
ACNPFTIAC	0	0	3.471022394	0	0	0	1.157007465	0	1.257007465	0.1	0	2
ACNPFYGDC	3.433629212	0	0	0	0	0	1.144543071	0	1.244543071	0.1	0	2
ACNPFYREC	3.433629212	0	0	0	0	0	1.144543071	0	1.244543071	0.1	0	2
ACNPFYSRCGSGSGS	13.73451685	27.4690337	17.35511197	0	0	0	19.51955417	0	19.61955417	0.1	0	2
ACNPGDKNC	3.433629212	0	0	0	0	0	1.144543071	0	1.244543071	0.1	0	2
ACNPGEQHC	3.433629212	0	0	0	0	0	1.144543071	0	1.244543071	0.1	0	2
ACNPGMDQC	0	0	3.471022394	0	0	0	1.157007465	0	1.257007465	0.1	0	2
ACNPGNHCVGSGSGS	0	3.433629212	0	0	0	0	1.144543071	0	1.244543071	0.1	0	2
ACNPGQAIC	0	0	3.471022394	0	0	0	1.157007465	0	1.257007465	0.1	0	2
ACNPGQKRC	3.433629212	0	0	0	0	0	1.144543071	0	1.244543071	0.1	0	2
ACNPGWWMC	0	3.433629212	0	0	0	0	1.144543071	0	1.244543071	0.1	0	2
ACNPHAKQC	3.433629212	0	0	0	0	0	1.144543071	0	1.244543071	0.1	0	2
ACNPHHELC	0	3.433629212	0	0	0	0	1.144543071	0	1.244543071	0.1	0	2
ACNPHKMTC	0	3.433629212	0	0	0	0	1.144543071	0	1.244543071	0.1	0	2
ACNPHLVEC	0	3.433629212	0	0	0	0	1.144543071	0	1.244543071	0.1	0	2
ACNPHNIKC	0	0	3.471022394	0	0	0	1.157007465	0	1.257007465	0.1	0	2
ACNPHNVLC	0	3.433629212	0	0	0	0	1.144543071	0	1.244543071	0.1	0	2
ACNPHQALC	3.433629212	0	0	0	0	0	1.144543071	0	1.244543071	0.1	0	2
ACNPHQHRC	0	3.433629212	0	0	0	0	1.144543071	0	1.244543071	0.1	0	2
ACNPHQNSC	3.433629212	0	0	0	0	0	1.144543071	0	1.244543071	0.1	0	2
ACNPHQSRC	0	3.433629212	0	0	0	0	1.144543071	0	1.244543071	0.1	0	2
ACNPHTHNC	0	3.433629212	0	0	0	0	1.144543071	0	1.244543071	0.1	0	2
ACNPHTTPC	0	3.433629212	0	0	0	0	1.144543071	0	1.244543071	0.1	0	2
ACNPHTVDC	3.433629212	0	0	0	0	0	1.144543071	0	1.244543071	0.1	0	2
ACNPHVDFC	3.433629212	0	0	0	0	0	1.144543071	0	1.244543071	0.1	0	2
ACNPHVLNC	0	3.433629212	0	0	0	0	1.144543071	0	1.244543071	0.1	0	2
ACNPHVPLC	0	3.433629212	0	0	0	0	1.144543071	0	1.244543071	0.1	0	2
ACNPIGGVC	0	3.433629212	0	0	0	0	1.144543071	0	1.244543071	0.1	0	2
ACNPIHMDC	0	3.433629212	0	0	0	0	1.144543071	0	1.244543071	0.1	0	2
ACNPILDSC	3.433629212	0	0	0	0	0	1.144543071	0	1.244543071	0.1	0	2
ACNPIMRAC	0	3.433629212	0	0	0	0	1.144543071	0	1.244543071	0.1	0	2
ACNPIMYQC	0	0	3.471022394	0	0	0	1.157007465	0	1.257007465	0.1	0	2
ACNPIQRTC	3.433629212	0	0	0	0	0	1.144543071	0	1.244543071	0.1	0	2
ACNPIYANC	0	3.433629212	0	0	0	0	1.144543071	0	1.244543071	0.1	0	2
ACNPKAHAC	0	3.433629212	0	0	0	0	1.144543071	0	1.244543071	0.1	0	2
ACNPKGFNC	0	0	3.471022394	0	0	0	1.157007465	0	1.257007465	0.1	0	2
ACNPKPEQC	0	0	3.471022394	0	0	0	1.157007465	0	1.257007465	0.1	0	2
ACNPKQFGC	0	0	3.471022394	0	0	0	1.157007465	0	1.257007465	0.1	0	2
ACNPKQMWC	3.433629212	0	0	0	0	0	1.144543071	0	1.244543071	0.1	0	2
ACNPKQPMC	0	3.433629212	0	0	0	0	1.144543071	0	1.244543071	0.1	0	2
ACNPLDMMC	0	3.433629212	0	0	0	0	1.144543071	0	1.244543071	0.1	0	2
ACNPLGLPC	0	3.433629212	0	0	0	0	1.144543071	0	1.244543071	0.1	0	2
ACNPLLVAC	0	3.433629212	0	0	0	0	1.144543071	0	1.244543071	0.1	0	2
ACNPLLYQC	0	0	3.471022394	0	0	0	1.157007465	0	1.257007465	0.1	0	2
ACNPLMYQC	3.433629212	0	3.471022394	0	0	0	2.301550535	0	2.401550535	0.1	0	2
ACNPLRGDC	0	0	3.471022394	0	0	0	1.157007465	0	1.257007465	0.1	0	2
ACNPLSHAC	0	3.433629212	0	0	0	0	1.144543071	0	1.244543071	0.1	0	2
ACNPLSYRC	0	0	3.471022394	0	0	0	1.157007465	0	1.257007465	0.1	0	2
ACNPLTCMLGSGSGR	0	0	3.471022394	0	0	0	1.157007465	0	1.257007465	0.1	0	2
ACNPLTCMLGSGSGS	10.30088764	24.03540448	13.88408958	0	0	0	16.07346057	0	16.17346057	0.1	0	2
ACNPLTIQC	0	3.433629212	0	0	0	0	1.144543071	0	1.244543071	0.1	0	2
ACNPLVNTC	6.867258424	0	0	0	0	0	2.289086141	0	2.389086141	0.1	0	2
ACNPLYHAC	3.433629212	0	0	0	0	0	1.144543071	0	1.244543071	0.1	0	2
ACNPLYPMC	3.433629212	0	0	0	0	0	1.144543071	0	1.244543071	0.1	0	2
ACNPMHQWC	3.433629212	0	0	0	0	0	1.144543071	0	1.244543071	0.1	0	2
ACNPMIHKC	0	0	3.471022394	0	0	0	1.157007465	0	1.257007465	0.1	0	2
ACNPMIKMC	0	0	3.471022394	0	0	0	1.157007465	0	1.257007465	0.1	0	2
ACNPMMFQC	0	3.433629212	0	0	0	0	1.144543071	0	1.244543071	0.1	0	2
ACNPMQKMC	0	3.433629212	0	0	0	0	1.144543071	0	1.244543071	0.1	0	2
ACNPMRFVC	0	0	3.471022394	0	0	0	1.157007465	0	1.257007465	0.1	0	2
ACNPMRGAC	0	0	3.471022394	0	0	0	1.157007465	0	1.257007465	0.1	0	2
ACNPMRGDC	0	3.433629212	0	0	0	0	1.144543071	0	1.244543071	0.1	0	2
ACNPMVEQC	3.433629212	0	0	0	0	0	1.144543071	0	1.244543071	0.1	0	2
ACNPMVPYC	0	3.433629212	0	0	0	0	1.144543071	0	1.244543071	0.1	0	2
ACNPMYQTC	0	3.433629212	0	0	0	0	1.144543071	0	1.244543071	0.1	0	2
ACNPNATKC	0	3.433629212	0	0	0	0	1.144543071	0	1.244543071	0.1	0	2
ACNPNFRTC	0	3.433629212	0	0	0	0	1.144543071	0	1.244543071	0.1	0	2
ACNPNFYDC	3.433629212	0	0	0	0	0	1.144543071	0	1.244543071	0.1	0	2
ACNPNIMLC	3.433629212	0	0	0	0	0	1.144543071	0	1.244543071	0.1	0	2
ACNPNLMQC	3.433629212	0	0	0	0	0	1.144543071	0	1.244543071	0.1	0	2
ACNPNWQPC	0	0	3.471022394	0	0	0	1.157007465	0	1.257007465	0.1	0	2
ACNPNYNWC	0	3.433629212	0	0	0	0	1.144543071	0	1.244543071	0.1	0	2
ACNPNYTHC	0	0	3.471022394	0	0	0	1.157007465	0	1.257007465	0.1	0	2
ACNPPDHEC	3.433629212	0	0	0	0	0	1.144543071	0	1.244543071	0.1	0	2
ACNPPFRSC	0	0	3.471022394	0	0	0	1.157007465	0	1.257007465	0.1	0	2
ACNPPSVQC	0	3.433629212	0	0	0	0	1.144543071	0	1.244543071	0.1	0	2
ACNPPWARC	0	3.433629212	0	0	0	0	1.144543071	0	1.244543071	0.1	0	2
ACNPQDFGC	3.433629212	0	0	0	0	0	1.144543071	0	1.244543071	0.1	0	2
ACNPQDMSC	3.433629212	0	0	0	0	0	1.144543071	0	1.244543071	0.1	0	2
ACNPQEGQC	0	0	6.942044788	0	0	0	2.314014929	0	2.414014929	0.1	0	2
ACNPQEMMC	3.433629212	0	0	0	0	0	1.144543071	0	1.244543071	0.1	0	2
ACNPQERYC	0	3.433629212	0	0	0	0	1.144543071	0	1.244543071	0.1	0	2
ACNPQFYFC	0	0	3.471022394	0	0	0	1.157007465	0	1.257007465	0.1	0	2
ACNPQGQWC	3.433629212	0	0	0	0	0	1.144543071	0	1.244543071	0.1	0	2
ACNPQHPYC	0	3.433629212	0	0	0	0	1.144543071	0	1.244543071	0.1	0	2
ACNPQKELC	0	0	3.471022394	0	0	0	1.157007465	0	1.257007465	0.1	0	2
ACNPQMHYC	3.433629212	0	0	0	0	0	1.144543071	0	1.244543071	0.1	0	2
ACNPQPPYC	0	3.433629212	0	0	0	0	1.144543071	0	1.244543071	0.1	0	2
ACNPQQVWC	0	0	3.471022394	0	0	0	1.157007465	0	1.257007465	0.1	0	2
ACNPQRYMC	0	3.433629212	0	0	0	0	1.144543071	0	1.244543071	0.1	0	2
ACNPQTYWC	3.433629212	0	0	0	0	0	1.144543071	0	1.244543071	0.1	0	2
ACNPQYPLC	3.433629212	0	0	0	0	0	1.144543071	0	1.244543071	0.1	0	2
ACNPQYYYC	0	3.433629212	0	0	0	0	1.144543071	0	1.244543071	0.1	0	2
ACNPREFLC	0	0	3.471022394	0	0	0	1.157007465	0	1.257007465	0.1	0	2
ACNPRFMYC	3.433629212	0	0	0	0	0	1.144543071	0	1.244543071	0.1	0	2
ACNPRMIYC	0	0	3.471022394	0	0	0	1.157007465	0	1.257007465	0.1	0	2
ACNPRNDGC	0	0	3.471022394	0	0	0	1.157007465	0	1.257007465	0.1	0	2
ACNPRQADC	0	0	3.471022394	0	0	0	1.157007465	0	1.257007465	0.1	0	2
ACNPRQLVC	3.433629212	0	0	0	0	0	1.144543071	0	1.244543071	0.1	0	2
ACNPRSSSC	0	0	3.471022394	0	0	0	1.157007465	0	1.257007465	0.1	0	2
ACNPRTESC	0	3.433629212	0	0	0	0	1.144543071	0	1.244543071	0.1	0	2
ACNPRTHPC	0	0	3.471022394	0	0	0	1.157007465	0	1.257007465	0.1	0	2
ACNPRTTIC	3.433629212	0	0	0	0	0	1.144543071	0	1.244543071	0.1	0	2
ACNPSIHPC	0	0	3.471022394	0	0	0	1.157007465	0	1.257007465	0.1	0	2
ACNPSITQC	0	3.433629212	0	0	0	0	1.144543071	0	1.244543071	0.1	0	2
ACNPSKITC	3.433629212	0	0	0	0	0	1.144543071	0	1.244543071	0.1	0	2
ACNPSQMFC	3.433629212	0	0	0	0	0	1.144543071	0	1.244543071	0.1	0	2
ACNPSSATC	0	3.433629212	0	0	0	0	1.144543071	0	1.244543071	0.1	0	2
ACNPSSTAC	6.867258424	0	0	0	0	0	2.289086141	0	2.389086141	0.1	0	2
ACNPSTFCRGSGSGS	3.433629212	17.16814606	17.35511197	0	0	0	12.65229575	0	12.75229575	0.1	0	2
ACNPSTGYC	3.433629212	3.433629212	0	0	0	0	2.289086141	0	2.389086141	0.1	0	2
ACNPSTLCRGSGSVS	0	0	3.471022394	0	0	0	1.157007465	0	1.257007465	0.1	0	2
ACNPSVHHC	3.433629212	0	0	0	0	0	1.144543071	0	1.244543071	0.1	0	2
ACNPSVMDC	0	3.433629212	0	0	0	0	1.144543071	0	1.244543071	0.1	0	2
ACNPSVMLC	0	0	3.471022394	0	0	0	1.157007465	0	1.257007465	0.1	0	2
ACNPSWATC	3.433629212	0	0	0	0	0	1.144543071	0	1.244543071	0.1	0	2
ACNPSWNRC	3.433629212	0	0	0	0	0	1.144543071	0	1.244543071	0.1	0	2
ACNPTAAMC	6.867258424	0	0	0	0	0	2.289086141	0	2.389086141	0.1	0	2
ACNPTATEC	3.433629212	0	0	0	0	0	1.144543071	0	1.244543071	0.1	0	2
ACNPTDEMC	3.433629212	0	0	0	0	0	1.144543071	0	1.244543071	0.1	0	2
ACNPTMLLC	0	3.433629212	0	0	0	0	1.144543071	0	1.244543071	0.1	0	2
ACNPTPIHC	6.867258424	0	0	0	0	0	2.289086141	0	2.389086141	0.1	0	2
ACNPTVCHTGSESGS	3.433629212	0	0	0	0	0	1.144543071	0	1.244543071	0.1	0	2
ACNPTVCHTGSGSG	0	0	3.471022394	0	0	0	1.157007465	0	1.257007465	0.1	0	2
ACNPTVCHTGSGSGS	34.33629212	30.90266291	38.18124633	0	0	0	34.47340045	0	34.57340045	0.1	0	2
ACNPTVQNC	0	0	3.471022394	0	0	0	1.157007465	0	1.257007465	0.1	0	2
ACNPVFKHC	0	3.433629212	0	0	0	0	1.144543071	0	1.244543071	0.1	0	2
ACNPVFQAC	3.433629212	3.433629212	0	0	0	0	2.289086141	0	2.389086141	0.1	0	2
ACNPVGHIC	0	3.433629212	0	0	0	0	1.144543071	0	1.244543071	0.1	0	2
ACNPVHTFC	0	3.433629212	0	0	0	0	1.144543071	0	1.244543071	0.1	0	2
ACNPVHVAC	0	0	3.471022394	0	0	0	1.157007465	0	1.257007465	0.1	0	2
ACNPVHVQC	0	3.433629212	0	0	0	0	1.144543071	0	1.244543071	0.1	0	2
ACNPVKYYC	3.433629212	0	0	0	0	0	1.144543071	0	1.244543071	0.1	0	2
ACNPVLWTC	0	0	3.471022394	0	0	0	1.157007465	0	1.257007465	0.1	0	2
ACNPVMWTC	3.433629212	0	0	0	0	0	1.144543071	0	1.244543071	0.1	0	2
ACNPVQEIC	3.433629212	0	0	0	0	0	1.144543071	0	1.244543071	0.1	0	2
ACNPVQMIC	3.433629212	0	0	0	0	0	1.144543071	0	1.244543071	0.1	0	2
ACNPVSVQC	0	3.433629212	0	0	0	0	1.144543071	0	1.244543071	0.1	0	2
ACNPVVQRC	3.433629212	0	0	0	0	0	1.144543071	0	1.244543071	0.1	0	2
ACNPVVRQC	3.433629212	0	3.471022394	0	0	0	2.301550535	0	2.401550535	0.1	0	2
ACNPVWFPC	0	3.433629212	0	0	0	0	1.144543071	0	1.244543071	0.1	0	2
ACNPVWWYC	0	0	3.471022394	0	0	0	1.157007465	0	1.257007465	0.1	0	2
ACNPWAYFC	0	3.433629212	0	0	0	0	1.144543071	0	1.244543071	0.1	0	2
ACNPWDIYC	0	3.433629212	0	0	0	0	1.144543071	0	1.244543071	0.1	0	2
ACNPWFEDC	0	3.433629212	0	0	0	0	1.144543071	0	1.244543071	0.1	0	2
ACNPWGGVC	0	0	3.471022394	0	0	0	1.157007465	0	1.257007465	0.1	0	2
ACNPWHASC	0	0	3.471022394	0	0	0	1.157007465	0	1.257007465	0.1	0	2
ACNPWMAKC	6.867258424	0	0	0	0	0	2.289086141	0	2.389086141	0.1	0	2
ACNPWMYVC	0	0	3.471022394	0	0	0	1.157007465	0	1.257007465	0.1	0	2
ACNPWPFHC	0	0	3.471022394	0	0	0	1.157007465	0	1.257007465	0.1	0	2
ACNPWQPKC	3.433629212	0	0	0	0	0	1.144543071	0	1.244543071	0.1	0	2
ACNPWRVNC	3.433629212	0	0	0	0	0	1.144543071	0	1.244543071	0.1	0	2
ACNPWSLWC	3.433629212	0	0	0	0	0	1.144543071	0	1.244543071	0.1	0	2
ACNPWVAAC	0	3.433629212	0	0	0	0	1.144543071	0	1.244543071	0.1	0	2
ACNPWVEYC	3.433629212	3.433629212	0	0	0	0	2.289086141	0	2.389086141	0.1	0	2
ACNPWWMQC	6.867258424	0	0	0	0	0	2.289086141	0	2.389086141	0.1	0	2
ACNPWYIMC	0	3.433629212	0	0	0	0	1.144543071	0	1.244543071	0.1	0	2
ACNPYDILC	3.433629212	0	0	0	0	0	1.144543071	0	1.244543071	0.1	0	2
ACNPYDPTC	0	0	3.471022394	0	0	0	1.157007465	0	1.257007465	0.1	0	2
ACNPYETNC	0	0	3.471022394	0	0	0	1.157007465	0	1.257007465	0.1	0	2
ACNPYFMPC	0	0	3.471022394	0	0	0	1.157007465	0	1.257007465	0.1	0	2
ACNPYFRCIGSGSGS	13.73451685	3.433629212	10.41306718	0	0	0	9.193737748	0	9.293737748	0.1	0	2
ACNPYFRSIGSGSGS	0	0	3.471022394	0	0	0	1.157007465	0	1.257007465	0.1	0	2
ACNPYLEQC	3.433629212	0	0	0	0	0	1.144543071	0	1.244543071	0.1	0	2
ACNPYLWMC	0	0	3.471022394	0	0	0	1.157007465	0	1.257007465	0.1	0	2
ACNPYLYSC	0	3.433629212	0	0	0	0	1.144543071	0	1.244543071	0.1	0	2
ACNPYQTMC	0	0	3.471022394	0	0	0	1.157007465	0	1.257007465	0.1	0	2
ACNPYSVHC	0	3.433629212	0	0	0	0	1.144543071	0	1.244543071	0.1	0	2
ACNPYVLDC	0	3.433629212	0	0	0	0	1.144543071	0	1.244543071	0.1	0	2
ACNPYVNSC	0	3.433629212	0	0	0	0	1.144543071	0	1.244543071	0.1	0	2
ACNPYYLFC	0	3.433629212	0	0	0	0	1.144543071	0	1.244543071	0.1	0	2
ACNPYYMPC	0	3.433629212	0	0	0	0	1.144543071	0	1.244543071	0.1	0	2
ACNPYYRYC	3.433629212	0	0	0	0	0	1.144543071	0	1.244543071	0.1	0	2
ACNQAEPKC	6.867258424	0	0	0	0	0	2.289086141	0	2.389086141	0.1	0	2
ACNQAFDEC	3.433629212	0	0	0	0	0	1.144543071	0	1.244543071	0.1	0	2
ACNQALMRC	3.433629212	0	0	0	0	0	1.144543071	0	1.244543071	0.1	0	2
ACNQAMHNC	0	0	3.471022394	0	0	0	1.157007465	0	1.257007465	0.1	0	2
ACNQAQLVC	3.433629212	0	0	0	0	0	1.144543071	0	1.244543071	0.1	0	2
ACNQAVWGC	0	3.433629212	0	0	0	0	1.144543071	0	1.244543071	0.1	0	2
ACNQAWHPC	3.433629212	0	0	0	0	0	1.144543071	0	1.244543071	0.1	0	2
ACNQAWIMC	3.433629212	0	0	0	0	0	1.144543071	0	1.244543071	0.1	0	2
ACNQAYWLC	0	3.433629212	0	0	0	0	1.144543071	0	1.244543071	0.1	0	2
ACNQCTQLC	0	0	3.471022394	0	0	0	1.157007465	0	1.257007465	0.1	0	2
ACNQDEWYC	3.433629212	3.433629212	0	0	0	0	2.289086141	0	2.389086141	0.1	0	2
ACNQDLYVC	0	0	3.471022394	0	0	0	1.157007465	0	1.257007465	0.1	0	2
ACNQDMNLC	6.867258424	0	0	0	0	0	2.289086141	0	2.389086141	0.1	0	2
ACNQDMYYS	3.433629212	0	0	0	0	0	1.144543071	0	1.244543071	0.1	0	2
ACNQDSIAC	6.867258424	0	0	0	0	0	2.289086141	0	2.389086141	0.1	0	2
ACNQDSMNC	0	0	3.471022394	0	0	0	1.157007465	0	1.257007465	0.1	0	2
ACNQDSSRC	0	3.433629212	0	0	0	0	1.144543071	0	1.244543071	0.1	0	2
ACNQDTAIC	3.433629212	0	0	0	0	0	1.144543071	0	1.244543071	0.1	0	2
ACNQDVNLC	3.433629212	0	0	0	0	0	1.144543071	0	1.244543071	0.1	0	2
ACNQDWKEC	0	3.433629212	0	0	0	0	1.144543071	0	1.244543071	0.1	0	2
ACNQEEESC	3.433629212	0	0	0	0	0	1.144543071	0	1.244543071	0.1	0	2
ACNQEMRSC	0	3.433629212	0	0	0	0	1.144543071	0	1.244543071	0.1	0	2
ACNQEQGYC	0	3.433629212	0	0	0	0	1.144543071	0	1.244543071	0.1	0	2
ACNQERFFC	0	0	3.471022394	0	0	0	1.157007465	0	1.257007465	0.1	0	2
ACNQEWQRC	0	3.433629212	0	0	0	0	1.144543071	0	1.244543071	0.1	0	2
ACNQEYAYC	3.433629212	0	0	0	0	0	1.144543071	0	1.244543071	0.1	0	2
ACNQFFHPC	3.433629212	0	0	0	0	0	1.144543071	0	1.244543071	0.1	0	2
ACNQFHNQC	3.433629212	0	0	0	0	0	1.144543071	0	1.244543071	0.1	0	2
ACNQFIKDC	0	3.433629212	0	0	0	0	1.144543071	0	1.244543071	0.1	0	2
ACNQFITWC	3.433629212	0	0	0	0	0	1.144543071	0	1.244543071	0.1	0	2
ACNQFQMKC	3.433629212	0	0	0	0	0	1.144543071	0	1.244543071	0.1	0	2
ACNQFQNSC	0	3.433629212	0	0	0	0	1.144543071	0	1.244543071	0.1	0	2
ACNQFQSTC	0	3.433629212	0	0	0	0	1.144543071	0	1.244543071	0.1	0	2
ACNQFWPWC	0	0	3.471022394	0	0	0	1.157007465	0	1.257007465	0.1	0	2
ACNQGAQQC	0	3.433629212	0	0	0	0	1.144543071	0	1.244543071	0.1	0	2
ACNQGAYDC	0	0	3.471022394	0	0	0	1.157007465	0	1.257007465	0.1	0	2
ACNQGDRWC	0	0	3.471022394	0	0	0	1.157007465	0	1.257007465	0.1	0	2
ACNQGDSIC	0	3.433629212	0	0	0	0	1.144543071	0	1.244543071	0.1	0	2
ACNQGELLC	0	0	3.471022394	0	0	0	1.157007465	0	1.257007465	0.1	0	2
ACNQGILGC	3.433629212	0	0	0	0	0	1.144543071	0	1.244543071	0.1	0	2
ACNQGKQWC	0	3.433629212	0	0	0	0	1.144543071	0	1.244543071	0.1	0	2
ACNQGLPYC	3.433629212	0	0	0	0	0	1.144543071	0	1.244543071	0.1	0	2
ACNQGLWFC	6.867258424	0	0	0	0	0	2.289086141	0	2.389086141	0.1	0	2
ACNQGMWFC	3.433629212	0	0	0	0	0	1.144543071	0	1.244543071	0.1	0	2
ACNQGQNRC	0	0	3.471022394	0	0	0	1.157007465	0	1.257007465	0.1	0	2
ACNQGVDIC	0	0	3.471022394	0	0	0	1.157007465	0	1.257007465	0.1	0	2
ACNQHGRHC	3.433629212	0	0	0	0	0	1.144543071	0	1.244543071	0.1	0	2
ACNQHKGEC	0	3.433629212	0	0	0	0	1.144543071	0	1.244543071	0.1	0	2
ACNQHKLYC	0	0	3.471022394	0	0	0	1.157007465	0	1.257007465	0.1	0	2
ACNQHKVVC	3.433629212	3.433629212	0	0	0	0	2.289086141	0	2.389086141	0.1	0	2
ACNQHMMSC	0	3.433629212	0	0	0	0	1.144543071	0	1.244543071	0.1	0	2
ACNQHNPMC	0	0	3.471022394	0	0	0	1.157007465	0	1.257007465	0.1	0	2
ACNQHQDWC	3.433629212	0	3.471022394	0	0	0	2.301550535	0	2.401550535	0.1	0	2
ACNQHQHMC	0	0	3.471022394	0	0	0	1.157007465	0	1.257007465	0.1	0	2
ACNQHQNYC	3.433629212	0	0	0	0	0	1.144543071	0	1.244543071	0.1	0	2
ACNQHTMHC	0	3.433629212	0	0	0	0	1.144543071	0	1.244543071	0.1	0	2
ACNQHTPFC	0	0	3.471022394	0	0	0	1.157007465	0	1.257007465	0.1	0	2
ACNQIDMSC	0	0	3.471022394	0	0	0	1.157007465	0	1.257007465	0.1	0	2
ACNQIEHTC	0	3.433629212	0	0	0	0	1.144543071	0	1.244543071	0.1	0	2
ACNQIFSVC	0	6.867258424	0	0	0	0	2.289086141	0	2.389086141	0.1	0	2
ACNQIGQLC	0	0	3.471022394	0	0	0	1.157007465	0	1.257007465	0.1	0	2
ACNQIHAKC	0	0	3.471022394	0	0	0	1.157007465	0	1.257007465	0.1	0	2
ACNQIIAAC	0	3.433629212	0	0	0	0	1.144543071	0	1.244543071	0.1	0	2
ACNQIINFC	3.433629212	0	0	0	0	0	1.144543071	0	1.244543071	0.1	0	2
ACNQILFFC	0	3.433629212	0	0	0	0	1.144543071	0	1.244543071	0.1	0	2
ACNQIMPLC	0	3.433629212	0	0	0	0	1.144543071	0	1.244543071	0.1	0	2
ACNQIQMDC	3.433629212	0	0	0	0	0	1.144543071	0	1.244543071	0.1	0	2
ACNQIQSQC	0	3.433629212	0	0	0	0	1.144543071	0	1.244543071	0.1	0	2
ACNQIQTQC	3.433629212	3.433629212	0	0	0	0	2.289086141	0	2.389086141	0.1	0	2
ACNQIQYMC	0	0	3.471022394	0	0	0	1.157007465	0	1.257007465	0.1	0	2
ACNQKIHNC	3.433629212	0	0	0	0	0	1.144543071	0	1.244543071	0.1	0	2
ACNQKMELC	3.433629212	0	0	0	0	0	1.144543071	0	1.244543071	0.1	0	2
ACNQLDKFC	0	3.433629212	0	0	0	0	1.144543071	0	1.244543071	0.1	0	2
ACNQLGMIC	0	0	3.471022394	0	0	0	1.157007465	0	1.257007465	0.1	0	2
ACNQLHYNC	0	0	3.471022394	0	0	0	1.157007465	0	1.257007465	0.1	0	2
ACNQLLVEC	3.433629212	0	0	0	0	0	1.144543071	0	1.244543071	0.1	0	2
ACNQLMPKC	0	3.433629212	0	0	0	0	1.144543071	0	1.244543071	0.1	0	2
ACNQLMPNC	0	0	3.471022394	0	0	0	1.157007465	0	1.257007465	0.1	0	2
ACNQLNADC	0	3.433629212	0	0	0	0	1.144543071	0	1.244543071	0.1	0	2
ACNQLNSIC	0	3.433629212	0	0	0	0	1.144543071	0	1.244543071	0.1	0	2
ACNQLPDKC	3.433629212	0	0	0	0	0	1.144543071	0	1.244543071	0.1	0	2
ACNQLQEAC	0	0	3.471022394	0	0	0	1.157007465	0	1.257007465	0.1	0	2
ACNQLQYPC	6.867258424	0	0	0	0	0	2.289086141	0	2.389086141	0.1	0	2
ACNQLQYTC	3.433629212	0	0	0	0	0	1.144543071	0	1.244543071	0.1	0	2
ACNQLRFLC	3.433629212	0	0	0	0	0	1.144543071	0	1.244543071	0.1	0	2
ACNQLRNHC	3.433629212	0	0	0	0	0	1.144543071	0	1.244543071	0.1	0	2
ACNQLRVDC	0	0	3.471022394	0	0	0	1.157007465	0	1.257007465	0.1	0	2
ACNQMAQTC	0	0	6.942044788	0	0	0	2.314014929	0	2.414014929	0.1	0	2
ACNQMATLC	0	3.433629212	0	0	0	0	1.144543071	0	1.244543071	0.1	0	2
ACNQMDTKC	3.433629212	0	0	0	0	0	1.144543071	0	1.244543071	0.1	0	2
ACNQMLELC	3.433629212	0	0	0	0	0	1.144543071	0	1.244543071	0.1	0	2
ACNQMLLQC	0	0	3.471022394	0	0	0	1.157007465	0	1.257007465	0.1	0	2
ACNQMLNMC	0	0	3.471022394	0	0	0	1.157007465	0	1.257007465	0.1	0	2
ACNQMMPVC	3.433629212	0	0	0	0	0	1.144543071	0	1.244543071	0.1	0	2
ACNQMPTYC	3.433629212	0	0	0	0	0	1.144543071	0	1.244543071	0.1	0	2
ACNQMQQSC	0	0	3.471022394	0	0	0	1.157007465	0	1.257007465	0.1	0	2
ACNQMSPTC	0	3.433629212	0	0	0	0	1.144543071	0	1.244543071	0.1	0	2
ACNQMVGGC	3.433629212	0	0	0	0	0	1.144543071	0	1.244543071	0.1	0	2
ACNQMVHPC	3.433629212	0	0	0	0	0	1.144543071	0	1.244543071	0.1	0	2
ACNQMVMEC	3.433629212	0	0	0	0	0	1.144543071	0	1.244543071	0.1	0	2
ACNQMWVSC	3.433629212	0	3.471022394	0	0	0	2.301550535	0	2.401550535	0.1	0	2
ACNQMYQAC	0	3.433629212	0	0	0	0	1.144543071	0	1.244543071	0.1	0	2
ACNQNLGSC	3.433629212	0	0	0	0	0	1.144543071	0	1.244543071	0.1	0	2
ACNQNRYNC	3.433629212	0	0	0	0	0	1.144543071	0	1.244543071	0.1	0	2
ACNQPEHAC	0	3.433629212	0	0	0	0	1.144543071	0	1.244543071	0.1	0	2
ACNQPFSPC	0	3.433629212	0	0	0	0	1.144543071	0	1.244543071	0.1	0	2
ACNQPFTVC	0	0	3.471022394	0	0	0	1.157007465	0	1.257007465	0.1	0	2
ACNQPGVWC	6.867258424	0	0	0	0	0	2.289086141	0	2.389086141	0.1	0	2
ACNQPHFLC	0	3.433629212	0	0	0	0	1.144543071	0	1.244543071	0.1	0	2
ACNQPHWDC	0	0	3.471022394	0	0	0	1.157007465	0	1.257007465	0.1	0	2
ACNQPKATC	0	0	3.471022394	0	0	0	1.157007465	0	1.257007465	0.1	0	2
ACNQPKKDC	3.433629212	0	0	0	0	0	1.144543071	0	1.244543071	0.1	0	2
ACNQPKTEC	3.433629212	0	0	0	0	0	1.144543071	0	1.244543071	0.1	0	2
ACNQPKWHC	3.433629212	0	0	0	0	0	1.144543071	0	1.244543071	0.1	0	2
ACNQPMDIC	0	0	3.471022394	0	0	0	1.157007465	0	1.257007465	0.1	0	2
ACNQPMHIC	0	3.433629212	0	0	0	0	1.144543071	0	1.244543071	0.1	0	2
ACNQPMWNC	0	6.867258424	0	0	0	0	2.289086141	0	2.389086141	0.1	0	2
ACNQPMYHC	0	3.433629212	0	0	0	0	1.144543071	0	1.244543071	0.1	0	2
ACNQPQQIC	3.433629212	0	0	0	0	0	1.144543071	0	1.244543071	0.1	0	2
ACNQPQYVC	3.433629212	0	0	0	0	0	1.144543071	0	1.244543071	0.1	0	2
ACNQPVAFC	0	0	6.942044788	0	0	0	2.314014929	0	2.414014929	0.1	0	2
ACNQPVMYC	3.433629212	0	0	0	0	0	1.144543071	0	1.244543071	0.1	0	2
ACNQPWAYC	3.433629212	0	0	0	0	0	1.144543071	0	1.244543071	0.1	0	2
ACNQPYESC	3.433629212	0	0	0	0	0	1.144543071	0	1.244543071	0.1	0	2
ACNQPYQFC	0	3.433629212	0	0	0	0	1.144543071	0	1.244543071	0.1	0	2
ACNQQAQTC	3.433629212	0	3.471022394	0	0	0	2.301550535	0	2.401550535	0.1	0	2
ACNQQDESC	3.433629212	0	0	0	0	0	1.144543071	0	1.244543071	0.1	0	2
ACNQQDLIC	0	0	3.471022394	0	0	0	1.157007465	0	1.257007465	0.1	0	2
ACNQQDNMC	3.433629212	0	0	0	0	0	1.144543071	0	1.244543071	0.1	0	2
ACNQQELQC	0	3.433629212	0	0	0	0	1.144543071	0	1.244543071	0.1	0	2
ACNQQFLAC	3.433629212	0	0	0	0	0	1.144543071	0	1.244543071	0.1	0	2
ACNQQFTVC	0	0	3.471022394	0	0	0	1.157007465	0	1.257007465	0.1	0	2
ACNQQFVAC	0	0	3.471022394	0	0	0	1.157007465	0	1.257007465	0.1	0	2
ACNQQFVLC	3.433629212	0	0	0	0	0	1.144543071	0	1.244543071	0.1	0	2
ACNQQFYSC	0	3.433629212	0	0	0	0	1.144543071	0	1.244543071	0.1	0	2
ACNQQHSVC	0	3.433629212	0	0	0	0	1.144543071	0	1.244543071	0.1	0	2
ACNQQIMGC	0	0	3.471022394	0	0	0	1.157007465	0	1.257007465	0.1	0	2
ACNQQKDDC	0	0	3.471022394	0	0	0	1.157007465	0	1.257007465	0.1	0	2
ACNQQLQHC	0	0	3.471022394	0	0	0	1.157007465	0	1.257007465	0.1	0	2
ACNQQMVAC	0	3.433629212	0	0	0	0	1.144543071	0	1.244543071	0.1	0	2
ACNQQNQRC	0	0	3.471022394	0	0	0	1.157007465	0	1.257007465	0.1	0	2
ACNQQPNYC	3.433629212	0	0	0	0	0	1.144543071	0	1.244543071	0.1	0	2
ACNQQQANC	0	3.433629212	0	0	0	0	1.144543071	0	1.244543071	0.1	0	2
ACNQQRMNC	6.867258424	0	0	0	0	0	2.289086141	0	2.389086141	0.1	0	2
ACNQQSQLC	0	0	3.471022394	0	0	0	1.157007465	0	1.257007465	0.1	0	2
ACNQQTFCRGSGSGS	0	3.433629212	0	0	0	0	1.144543071	0	1.244543071	0.1	0	2
ACNQQTHHC	3.433629212	0	0	0	0	0	1.144543071	0	1.244543071	0.1	0	2
ACNQQTMHC	0	3.433629212	0	0	0	0	1.144543071	0	1.244543071	0.1	0	2
ACNQQTWSC	0	3.433629212	0	0	0	0	1.144543071	0	1.244543071	0.1	0	2
ACNQQYNEC	0	3.433629212	0	0	0	0	1.144543071	0	1.244543071	0.1	0	2
ACNQRAQAC	0	3.433629212	0	0	0	0	1.144543071	0	1.244543071	0.1	0	2
ACNQRATKC	0	0	3.471022394	0	0	0	1.157007465	0	1.257007465	0.1	0	2
ACNQRHHMC	0	3.433629212	0	0	0	0	1.144543071	0	1.244543071	0.1	0	2
ACNQRIDYC	0	0	3.471022394	0	0	0	1.157007465	0	1.257007465	0.1	0	2
ACNQRMFNC	0	3.433629212	3.471022394	0	0	0	2.301550535	0	2.401550535	0.1	0	2
ACNQRQMDC	3.433629212	0	0	0	0	0	1.144543071	0	1.244543071	0.1	0	2
ACNQRQQVC	3.433629212	0	0	0	0	0	1.144543071	0	1.244543071	0.1	0	2
ACNQRSNNC	0	3.433629212	0	0	0	0	1.144543071	0	1.244543071	0.1	0	2
ACNQRVQYC	0	3.433629212	0	0	0	0	1.144543071	0	1.244543071	0.1	0	2
ACNQSASVC	3.433629212	0	0	0	0	0	1.144543071	0	1.244543071	0.1	0	2
ACNQSEAFC	3.433629212	0	0	0	0	0	1.144543071	0	1.244543071	0.1	0	2
ACNQSGNVC	3.433629212	0	0	0	0	0	1.144543071	0	1.244543071	0.1	0	2
ACNQSGVYC	0	0	3.471022394	0	0	0	1.157007465	0	1.257007465	0.1	0	2
ACNQSPSIC	3.433629212	0	0	0	0	0	1.144543071	0	1.244543071	0.1	0	2
ACNQSQFGC	0	0	3.471022394	0	0	0	1.157007465	0	1.257007465	0.1	0	2
ACNQSQQEC	0	3.433629212	0	0	0	0	1.144543071	0	1.244543071	0.1	0	2
ACNQSQVYC	3.433629212	0	0	0	0	0	1.144543071	0	1.244543071	0.1	0	2
ACNQSRENC	0	3.433629212	0	0	0	0	1.144543071	0	1.244543071	0.1	0	2
ACNQSRQMC	3.433629212	0	0	0	0	0	1.144543071	0	1.244543071	0.1	0	2
ACNQSTFCRGSGSG	0	0	3.471022394	0	0	0	1.157007465	0	1.257007465	0.1	0	2
ACNQSTFCRGSGSGS	24.03540448	13.73451685	20.82613436	0	0	0	19.53201857	0	19.63201857	0.1	0	2
ACNQSTLCRGSGSGS	0	3.433629212	0	0	0	0	1.144543071	0	1.244543071	0.1	0	2
ACNQSTSIC	0	3.433629212	0	0	0	0	1.144543071	0	1.244543071	0.1	0	2
ACNQSVEAC	0	0	3.471022394	0	0	0	1.157007465	0	1.257007465	0.1	0	2
ACNQSWSLC	3.433629212	0	0	0	0	0	1.144543071	0	1.244543071	0.1	0	2
ACNQSYISC	3.433629212	0	0	0	0	0	1.144543071	0	1.244543071	0.1	0	2
ACNQTFMHC	3.433629212	0	6.942044788	0	0	0	3.458558	0	3.558558	0.1	0	2
ACNQTHSVCGSGSGS	10.30088764	27.4690337	20.82613436	0	0	0	19.53201857	0	19.63201857	0.1	0	2
ACNQTISEC	3.433629212	0	0	0	0	0	1.144543071	0	1.244543071	0.1	0	2
ACNQTLYTC	3.433629212	0	0	0	0	0	1.144543071	0	1.244543071	0.1	0	2
ACNQTNQHC	0	0	3.471022394	0	0	0	1.157007465	0	1.257007465	0.1	0	2
ACNQTTNQC	0	0	3.471022394	0	0	0	1.157007465	0	1.257007465	0.1	0	2
ACNQTVYEC	0	3.433629212	0	0	0	0	1.144543071	0	1.244543071	0.1	0	2
ACNQTWKVC	3.433629212	0	0	0	0	0	1.144543071	0	1.244543071	0.1	0	2
ACNQTWTRC	0	0	3.471022394	0	0	0	1.157007465	0	1.257007465	0.1	0	2
ACNQTYSDC	3.433629212	0	0	0	0	0	1.144543071	0	1.244543071	0.1	0	2
ACNQVFSPC	0	0	3.471022394	0	0	0	1.157007465	0	1.257007465	0.1	0	2
ACNQVFSVC	0	3.433629212	0	0	0	0	1.144543071	0	1.244543071	0.1	0	2
ACNQVFTSC	0	0	6.942044788	0	0	0	2.314014929	0	2.414014929	0.1	0	2
ACNQVGKDC	3.433629212	0	0	0	0	0	1.144543071	0	1.244543071	0.1	0	2
ACNQVHETC	0	3.433629212	0	0	0	0	1.144543071	0	1.244543071	0.1	0	2
ACNQVHQMC	0	3.433629212	0	0	0	0	1.144543071	0	1.244543071	0.1	0	2
ACNQVQAWC	0	3.433629212	0	0	0	0	1.144543071	0	1.244543071	0.1	0	2
ACNQVQIQC	0	3.433629212	0	0	0	0	1.144543071	0	1.244543071	0.1	0	2
ACNQVQWLC	0	3.433629212	0	0	0	0	1.144543071	0	1.244543071	0.1	0	2
ACNQVRWMC	0	3.433629212	0	0	0	0	1.144543071	0	1.244543071	0.1	0	2
ACNQVSWHC	0	3.433629212	0	0	0	0	1.144543071	0	1.244543071	0.1	0	2
ACNQVVSDC	0	3.433629212	0	0	0	0	1.144543071	0	1.244543071	0.1	0	2
ACNQVWGEC	0	0	3.471022394	0	0	0	1.157007465	0	1.257007465	0.1	0	2
ACNQVWRKC	0	3.433629212	0	0	0	0	1.144543071	0	1.244543071	0.1	0	2
ACNQVYMHC	0	0	3.471022394	0	0	0	1.157007465	0	1.257007465	0.1	0	2
ACNQWDPLC	3.433629212	0	0	0	0	0	1.144543071	0	1.244543071	0.1	0	2
ACNQWFIQC	3.433629212	0	0	0	0	0	1.144543071	0	1.244543071	0.1	0	2
ACNQWHHAC	0	3.433629212	0	0	0	0	1.144543071	0	1.244543071	0.1	0	2
ACNQWHQAC	3.433629212	0	0	0	0	0	1.144543071	0	1.244543071	0.1	0	2
ACNQWIPRC	0	3.433629212	0	0	0	0	1.144543071	0	1.244543071	0.1	0	2
ACNQWIRSC	3.433629212	0	0	0	0	0	1.144543071	0	1.244543071	0.1	0	2
ACNQWNYNC	3.433629212	0	0	0	0	0	1.144543071	0	1.244543071	0.1	0	2
ACNQWPAMC	3.433629212	0	0	0	0	0	1.144543071	0	1.244543071	0.1	0	2
ACNQWPDQC	0	3.433629212	0	0	0	0	1.144543071	0	1.244543071	0.1	0	2
ACNQWPFYC	0	0	3.471022394	0	0	0	1.157007465	0	1.257007465	0.1	0	2
ACNQWPWFC	0	0	3.471022394	0	0	0	1.157007465	0	1.257007465	0.1	0	2
ACNQWQVHC	0	3.433629212	0	0	0	0	1.144543071	0	1.244543071	0.1	0	2
ACNQWSKKC	0	0	3.471022394	0	0	0	1.157007465	0	1.257007465	0.1	0	2
ACNQWTFMC	0	3.433629212	3.471022394	0	0	0	2.301550535	0	2.401550535	0.1	0	2
ACNQWTWTC	3.433629212	0	0	0	0	0	1.144543071	0	1.244543071	0.1	0	2
ACNQWWRVC	0	0	3.471022394	0	0	0	1.157007465	0	1.257007465	0.1	0	2
ACNQWYELC	0	0	3.471022394	0	0	0	1.157007465	0	1.257007465	0.1	0	2
ACNQWYHFC	0	0	3.471022394	0	0	0	1.157007465	0	1.257007465	0.1	0	2
ACNQYDGTC	3.433629212	0	0	0	0	0	1.144543071	0	1.244543071	0.1	0	2
ACNQYFMPC	3.433629212	0	0	0	0	0	1.144543071	0	1.244543071	0.1	0	2
ACNQYHELC	6.867258424	0	0	0	0	0	2.289086141	0	2.389086141	0.1	0	2
ACNQYHFAC	3.433629212	0	0	0	0	0	1.144543071	0	1.244543071	0.1	0	2
ACNQYHMAC	3.433629212	0	0	0	0	0	1.144543071	0	1.244543071	0.1	0	2
ACNQYMKVC	3.433629212	0	0	0	0	0	1.144543071	0	1.244543071	0.1	0	2
ACNQYMYTC	0	3.433629212	0	0	0	0	1.144543071	0	1.244543071	0.1	0	2
ACNQYNDFC	0	0	3.471022394	0	0	0	1.157007465	0	1.257007465	0.1	0	2
ACNQYNLLC	0	0	3.471022394	0	0	0	1.157007465	0	1.257007465	0.1	0	2
ACNQYQTHC	0	0	3.471022394	0	0	0	1.157007465	0	1.257007465	0.1	0	2
ACNQYRPEC	3.433629212	3.433629212	0	0	0	0	2.289086141	0	2.389086141	0.1	0	2
ACNQYSDYC	0	3.433629212	0	0	0	0	1.144543071	0	1.244543071	0.1	0	2
ACNQYSREC	0	3.433629212	0	0	0	0	1.144543071	0	1.244543071	0.1	0	2
ACNRADYTC	0	3.433629212	3.471022394	0	0	0	2.301550535	0	2.401550535	0.1	0	2
ACNRAIPEC	0	0	3.471022394	0	0	0	1.157007465	0	1.257007465	0.1	0	2
ACNRAIVHC	0	0	3.471022394	0	0	0	1.157007465	0	1.257007465	0.1	0	2
ACNRALMGC	6.867258424	0	0	0	0	0	2.289086141	0	2.389086141	0.1	0	2
ACNRAWQDC	3.433629212	0	0	0	0	0	1.144543071	0	1.244543071	0.1	0	2
ACNRAYGMC	0	3.433629212	0	0	0	0	1.144543071	0	1.244543071	0.1	0	2
ACNRAYQYC	0	3.433629212	0	0	0	0	1.144543071	0	1.244543071	0.1	0	2
ACNRDEGYC	6.867258424	3.433629212	0	0	0	0	3.433629212	0	3.533629212	0.1	0	2
ACNRDFMPC	3.433629212	0	0	0	0	0	1.144543071	0	1.244543071	0.1	0	2
ACNRDLDIC	3.433629212	0	0	0	0	0	1.144543071	0	1.244543071	0.1	0	2
ACNRDLVCLGSGSGS	0	3.433629212	0	0	0	0	1.144543071	0	1.244543071	0.1	0	2
ACNRDMVCLGSGSGS	10.30088764	13.73451685	17.35511197	0	0	0	13.79683882	0	13.89683882	0.1	0	2
ACNRDMVWLGSGRGS	0	0	3.471022394	0	0	0	1.157007465	0	1.257007465	0.1	0	2
ACNRDVSRC	0	3.433629212	0	0	0	0	1.144543071	0	1.244543071	0.1	0	2
ACNRDYFNC	0	3.433629212	0	0	0	0	1.144543071	0	1.244543071	0.1	0	2
ACNREAWMC	3.433629212	0	0	0	0	0	1.144543071	0	1.244543071	0.1	0	2
ACNRELWQC	3.433629212	0	0	0	0	0	1.144543071	0	1.244543071	0.1	0	2
ACNREQMQC	0	0	3.471022394	0	0	0	1.157007465	0	1.257007465	0.1	0	2
ACNREVYQC	3.433629212	0	0	0	0	0	1.144543071	0	1.244543071	0.1	0	2
ACNRFEKQC	0	6.867258424	0	0	0	0	2.289086141	0	2.389086141	0.1	0	2
ACNRFLSDC	0	0	3.471022394	0	0	0	1.157007465	0	1.257007465	0.1	0	2
ACNRFTTHC	0	3.433629212	0	0	0	0	1.144543071	0	1.244543071	0.1	0	2
ACNRFVEPC	0	0	3.471022394	0	0	0	1.157007465	0	1.257007465	0.1	0	2
ACNRFVKQC	0	0	3.471022394	0	0	0	1.157007465	0	1.257007465	0.1	0	2
ACNRGHAIC	3.433629212	0	0	0	0	0	1.144543071	0	1.244543071	0.1	0	2
ACNRGIIKC	0	3.433629212	0	0	0	0	1.144543071	0	1.244543071	0.1	0	2
ACNRGLPWC	0	3.433629212	0	0	0	0	1.144543071	0	1.244543071	0.1	0	2
ACNRGNMQC	3.433629212	0	0	0	0	0	1.144543071	0	1.244543071	0.1	0	2
ACNRGVSEC	3.433629212	0	0	0	0	0	1.144543071	0	1.244543071	0.1	0	2
ACNRHPSLC	0	0	3.471022394	0	0	0	1.157007465	0	1.257007465	0.1	0	2
ACNRIDFTC	3.433629212	0	0	0	0	0	1.144543071	0	1.244543071	0.1	0	2
ACNRIGWMC	3.433629212	0	0	0	0	0	1.144543071	0	1.244543071	0.1	0	2
ACNRILVPC	3.433629212	0	0	0	0	0	1.144543071	0	1.244543071	0.1	0	2
ACNRINFMC	0	0	3.471022394	0	0	0	1.157007465	0	1.257007465	0.1	0	2
ACNRINPDC	3.433629212	3.433629212	3.471022394	0	0	0	3.446093606	0	3.546093606	0.1	0	2
ACNRIPMMC	0	3.433629212	0	0	0	0	1.144543071	0	1.244543071	0.1	0	2
ACNRISMLC	0	0	6.942044788	0	0	0	2.314014929	0	2.414014929	0.1	0	2
ACNRIVHNC	0	0	6.942044788	0	0	0	2.314014929	0	2.414014929	0.1	0	2
ACNRIVPQC	0	0	3.471022394	0	0	0	1.157007465	0	1.257007465	0.1	0	2
ACNRLDLAC	0	3.433629212	0	0	0	0	1.144543071	0	1.244543071	0.1	0	2
ACNRLEPYC	0	3.433629212	0	0	0	0	1.144543071	0	1.244543071	0.1	0	2
ACNRLKVCC	0	0	3.471022394	0	0	0	1.157007465	0	1.257007465	0.1	0	2
ACNRLVDQC	0	0	3.471022394	0	0	0	1.157007465	0	1.257007465	0.1	0	2
ACNRMEWRC	0	3.433629212	0	0	0	0	1.144543071	0	1.244543071	0.1	0	2
ACNRMFLDC	3.433629212	0	0	0	0	0	1.144543071	0	1.244543071	0.1	0	2
ACNRMHTQC	0	0	3.471022394	0	0	0	1.157007465	0	1.257007465	0.1	0	2
ACNRMMFTC	0	0	3.471022394	0	0	0	1.157007465	0	1.257007465	0.1	0	2
ACNRMMLSC	0	0	3.471022394	0	0	0	1.157007465	0	1.257007465	0.1	0	2
ACNRMSFYC	3.433629212	0	0	0	0	0	1.144543071	0	1.244543071	0.1	0	2
ACNRMTDMC	0	3.433629212	0	0	0	0	1.144543071	0	1.244543071	0.1	0	2
ACNRNQSNC	0	3.433629212	0	0	0	0	1.144543071	0	1.244543071	0.1	0	2
ACNRNSQSC	3.433629212	0	0	0	0	0	1.144543071	0	1.244543071	0.1	0	2
ACNRNTEQC	0	3.433629212	0	0	0	0	1.144543071	0	1.244543071	0.1	0	2
ACNRPEWDC	3.433629212	0	0	0	0	0	1.144543071	0	1.244543071	0.1	0	2
ACNRPFMHC	3.433629212	0	0	0	0	0	1.144543071	0	1.244543071	0.1	0	2
ACNRPFTTC	0	3.433629212	0	0	0	0	1.144543071	0	1.244543071	0.1	0	2
ACNRPIDSC	0	0	3.471022394	0	0	0	1.157007465	0	1.257007465	0.1	0	2
ACNRPMVMC	0	3.433629212	0	0	0	0	1.144543071	0	1.244543071	0.1	0	2
ACNRPTAPC	3.433629212	0	0	0	0	0	1.144543071	0	1.244543071	0.1	0	2
ACNRPYLHC	0	0	6.942044788	0	0	0	2.314014929	0	2.414014929	0.1	0	2
ACNRQDMYC	3.433629212	3.433629212	3.471022394	0	0	0	3.446093606	0	3.546093606	0.1	0	2
ACNRQEHVC	3.433629212	0	0	0	0	0	1.144543071	0	1.244543071	0.1	0	2
ACNRQEVKC	3.433629212	0	0	0	0	0	1.144543071	0	1.244543071	0.1	0	2
ACNRQEYWC	0	3.433629212	0	0	0	0	1.144543071	0	1.244543071	0.1	0	2
ACNRQFQPC	0	3.433629212	0	0	0	0	1.144543071	0	1.244543071	0.1	0	2
ACNRQFQYC	3.433629212	3.433629212	0	0	0	0	2.289086141	0	2.389086141	0.1	0	2
ACNRQIMFC	0	3.433629212	0	0	0	0	1.144543071	0	1.244543071	0.1	0	2
ACNRQWSAC	0	0	3.471022394	0	0	0	1.157007465	0	1.257007465	0.1	0	2
ACNRSADMC	3.433629212	0	0	0	0	0	1.144543071	0	1.244543071	0.1	0	2
ACNRSETKC	6.867258424	0	0	0	0	0	2.289086141	0	2.389086141	0.1	0	2
ACNRSHMFC	0	0	3.471022394	0	0	0	1.157007465	0	1.257007465	0.1	0	2
ACNRSTVLC	0	3.433629212	0	0	0	0	1.144543071	0	1.244543071	0.1	0	2
ACNRSVEQC	3.433629212	0	0	0	0	0	1.144543071	0	1.244543071	0.1	0	2
ACNRSVHEC	3.433629212	3.433629212	3.471022394	0	0	0	3.446093606	0	3.546093606	0.1	0	2
ACNRSVNHC	0	3.433629212	0	0	0	0	1.144543071	0	1.244543071	0.1	0	2
ACNRTDQYC	0	3.433629212	0	0	0	0	1.144543071	0	1.244543071	0.1	0	2
ACNRTEVPC	0	3.433629212	0	0	0	0	1.144543071	0	1.244543071	0.1	0	2
ACNRTMNIC	0	3.433629212	0	0	0	0	1.144543071	0	1.244543071	0.1	0	2
ACNRTQQNC	3.433629212	0	3.471022394	0	0	0	2.301550535	0	2.401550535	0.1	0	2
ACNRTQWFC	0	0	3.471022394	0	0	0	1.157007465	0	1.257007465	0.1	0	2
ACNRTSMVC	0	3.433629212	0	0	0	0	1.144543071	0	1.244543071	0.1	0	2
ACNRTVWLC	3.433629212	0	0	0	0	0	1.144543071	0	1.244543071	0.1	0	2
ACNRTVWYC	0	6.867258424	0	0	0	0	2.289086141	0	2.389086141	0.1	0	2
ACNRVALMC	3.433629212	0	0	0	0	0	1.144543071	0	1.244543071	0.1	0	2
ACNRVDTLC	3.433629212	0	0	0	0	0	1.144543071	0	1.244543071	0.1	0	2
ACNRVGERC	0	3.433629212	0	0	0	0	1.144543071	0	1.244543071	0.1	0	2
ACNRVLQAC	0	0	3.471022394	0	0	0	1.157007465	0	1.257007465	0.1	0	2
ACNRVMLSC	0	0	3.471022394	0	0	0	1.157007465	0	1.257007465	0.1	0	2
ACNRVMRKC	0	3.433629212	0	0	0	0	1.144543071	0	1.244543071	0.1	0	2
ACNRVPMYC	0	0	3.471022394	0	0	0	1.157007465	0	1.257007465	0.1	0	2
ACNRVQIIC	0	0	3.471022394	0	0	0	1.157007465	0	1.257007465	0.1	0	2
ACNRVQQIC	0	0	3.471022394	0	0	0	1.157007465	0	1.257007465	0.1	0	2
ACNRVQRDC	3.433629212	0	0	0	0	0	1.144543071	0	1.244543071	0.1	0	2
ACNRVSPSC	0	0	6.942044788	0	0	0	2.314014929	0	2.414014929	0.1	0	2
ACNRVVNTC	3.433629212	0	0	0	0	0	1.144543071	0	1.244543071	0.1	0	2
ACNRWAYSC	0	3.433629212	0	0	0	0	1.144543071	0	1.244543071	0.1	0	2
ACNRWDLNC	0	0	3.471022394	0	0	0	1.157007465	0	1.257007465	0.1	0	2
ACNRWQVSC	0	0	3.471022394	0	0	0	1.157007465	0	1.257007465	0.1	0	2
ACNRYDEMC	3.433629212	0	0	0	0	0	1.144543071	0	1.244543071	0.1	0	2
ACNRYDTTC	0	0	3.471022394	0	0	0	1.157007465	0	1.257007465	0.1	0	2
ACNRYFFSC	0	0	3.471022394	0	0	0	1.157007465	0	1.257007465	0.1	0	2
ACNRYIYQC	0	3.433629212	0	0	0	0	1.144543071	0	1.244543071	0.1	0	2
ACNRYTAEC	0	3.433629212	0	0	0	0	1.144543071	0	1.244543071	0.1	0	2
ACNSAAQTC	0	3.433629212	0	0	0	0	1.144543071	0	1.244543071	0.1	0	2
ACNSAFFAC	3.433629212	0	0	0	0	0	1.144543071	0	1.244543071	0.1	0	2
ACNSAFSFC	0	3.433629212	0	0	0	0	1.144543071	0	1.244543071	0.1	0	2
ACNSAKNLC	3.433629212	3.433629212	0	0	0	0	2.289086141	0	2.389086141	0.1	0	2
ACNSALGCNGSGSGS	0	0	3.471022394	0	0	0	1.157007465	0	1.257007465	0.1	0	2
ACNSALLFC	6.867258424	0	0	0	0	0	2.289086141	0	2.389086141	0.1	0	2
ACNSALRCNGSGSGS	10.30088764	17.16814606	6.942044788	0	4.95635958	0	11.47035949	1.65211986	11.57035949	1.75211986	0.144033834	2
ACNSAMFPC	0	0	3.471022394	0	0	0	1.157007465	0	1.257007465	0.1	0	2
ACNSAQNNC	0	3.433629212	0	0	0	0	1.144543071	0	1.244543071	0.1	0	2
ACNSDAEYC	3.433629212	0	0	0	0	0	1.144543071	0	1.244543071	0.1	0	2
ACNSDAFHC	0	0	6.942044788	0	0	0	2.314014929	0	2.414014929	0.1	0	2
ACNSDFYYC	0	0	3.471022394	0	0	0	1.157007465	0	1.257007465	0.1	0	2
ACNSDGLVC	0	0	3.471022394	0	0	0	1.157007465	0	1.257007465	0.1	0	2
ACNSDHSDC	3.433629212	0	0	0	0	0	1.144543071	0	1.244543071	0.1	0	2
ACNSDHSRC	3.433629212	0	0	0	0	0	1.144543071	0	1.244543071	0.1	0	2
ACNSDIEKC	3.433629212	0	0	0	0	0	1.144543071	0	1.244543071	0.1	0	2
ACNSDIFFC	0	3.433629212	0	0	0	0	1.144543071	0	1.244543071	0.1	0	2
ACNSDKLAC	0	0	3.471022394	0	0	0	1.157007465	0	1.257007465	0.1	0	2
ACNSDLFMC	3.433629212	0	0	0	0	0	1.144543071	0	1.244543071	0.1	0	2
ACNSDLSWC	0	3.433629212	0	0	0	0	1.144543071	0	1.244543071	0.1	0	2
ACNSDLYEC	0	3.433629212	0	0	0	0	1.144543071	0	1.244543071	0.1	0	2
ACNSDMWLC	0	3.433629212	0	0	0	0	1.144543071	0	1.244543071	0.1	0	2
ACNSDMYIC	3.433629212	0	0	0	0	0	1.144543071	0	1.244543071	0.1	0	2
ACNSDVDDC	0	0	3.471022394	0	0	0	1.157007465	0	1.257007465	0.1	0	2
ACNSDWLKC	0	3.433629212	0	0	0	0	1.144543071	0	1.244543071	0.1	0	2
ACNSEELYC	3.433629212	0	0	0	0	0	1.144543071	0	1.244543071	0.1	0	2
ACNSEHYSC	0	0	3.471022394	0	0	0	1.157007465	0	1.257007465	0.1	0	2
ACNSFFHHC	0	3.433629212	0	0	0	0	1.144543071	0	1.244543071	0.1	0	2
ACNSFGYSC	0	3.433629212	0	0	0	0	1.144543071	0	1.244543071	0.1	0	2
ACNSFHQMC	0	3.433629212	0	0	0	0	1.144543071	0	1.244543071	0.1	0	2
ACNSFPSTC	3.433629212	0	0	0	0	0	1.144543071	0	1.244543071	0.1	0	2
ACNSFQIMC	0	0	3.471022394	0	0	0	1.157007465	0	1.257007465	0.1	0	2
ACNSFREIC	0	0	3.471022394	0	0	0	1.157007465	0	1.257007465	0.1	0	2
ACNSFRLKC	3.433629212	0	0	0	0	0	1.144543071	0	1.244543071	0.1	0	2
ACNSFVMNC	0	3.433629212	0	0	0	0	1.144543071	0	1.244543071	0.1	0	2
ACNSFWCGTGSGSGS	0	0	3.471022394	0	0	0	1.157007465	0	1.257007465	0.1	0	2
ACNSGAHVC	3.433629212	0	0	0	0	0	1.144543071	0	1.244543071	0.1	0	2
ACNSGDGEC	0	0	3.471022394	0	0	0	1.157007465	0	1.257007465	0.1	0	2
ACNSGHAAC	0	0	3.471022394	0	0	0	1.157007465	0	1.257007465	0.1	0	2
ACNSGLESC	0	0	3.471022394	0	0	0	1.157007465	0	1.257007465	0.1	0	2
ACNSGLTAC	0	0	3.471022394	0	0	0	1.157007465	0	1.257007465	0.1	0	2
ACNSGQSAC	3.433629212	0	0	0	0	0	1.144543071	0	1.244543071	0.1	0	2
ACNSGRSQC	0	0	3.471022394	0	0	0	1.157007465	0	1.257007465	0.1	0	2
ACNSGWVLC	0	3.433629212	0	0	0	0	1.144543071	0	1.244543071	0.1	0	2
ACNSGYDRC	3.433629212	0	0	0	0	0	1.144543071	0	1.244543071	0.1	0	2
ACNSHFPLC	0	0	3.471022394	0	0	0	1.157007465	0	1.257007465	0.1	0	2
ACNSHHNVC	3.433629212	0	0	0	0	0	1.144543071	0	1.244543071	0.1	0	2
ACNSHLAHC	0	0	3.471022394	0	0	0	1.157007465	0	1.257007465	0.1	0	2
ACNSHNRGC	3.433629212	0	3.471022394	0	0	0	2.301550535	0	2.401550535	0.1	0	2
ACNSHSKLC	0	0	3.471022394	0	0	0	1.157007465	0	1.257007465	0.1	0	2
ACNSIDCSFGSGSGS	3.433629212	0	0	0	0	0	1.144543071	0	1.244543071	0.1	0	2
ACNSIFMQC	0	0	3.471022394	0	0	0	1.157007465	0	1.257007465	0.1	0	2
ACNSIFVYC	0	3.433629212	0	0	0	0	1.144543071	0	1.244543071	0.1	0	2
ACNSIGYTC	3.433629212	0	0	0	0	0	1.144543071	0	1.244543071	0.1	0	2
ACNSIKMMC	0	3.433629212	0	0	0	0	1.144543071	0	1.244543071	0.1	0	2
ACNSILITC	0	3.433629212	0	0	0	0	1.144543071	0	1.244543071	0.1	0	2
ACNSIPAVC	0	3.433629212	0	0	0	0	1.144543071	0	1.244543071	0.1	0	2
ACNSIQPMC	0	0	3.471022394	0	0	0	1.157007465	0	1.257007465	0.1	0	2
ACNSIRATC	0	3.433629212	0	0	0	0	1.144543071	0	1.244543071	0.1	0	2
ACNSIRIGC	0	0	3.471022394	0	0	0	1.157007465	0	1.257007465	0.1	0	2
ACNSISQSC	0	3.433629212	0	0	0	0	1.144543071	0	1.244543071	0.1	0	2
ACNSIYDQC	0	0	3.471022394	0	0	0	1.157007465	0	1.257007465	0.1	0	2
ACNSKAFYC	0	3.433629212	0	0	0	0	1.144543071	0	1.244543071	0.1	0	2
ACNSKFNPC	0	3.433629212	0	0	0	0	1.144543071	0	1.244543071	0.1	0	2
ACNSKIMVC	3.433629212	0	0	0	0	0	1.144543071	0	1.244543071	0.1	0	2
ACNSKPQQGVRKWK	3.433629212	0	0	0	0	0	1.144543071	0	1.244543071	0.1	0	2
ACNSKTWGC	0	0	3.471022394	0	0	0	1.157007465	0	1.257007465	0.1	0	2
ACNSKVPAC	0	0	3.471022394	0	0	0	1.157007465	0	1.257007465	0.1	0	2
ACNSKWMEC	3.433629212	0	0	0	0	0	1.144543071	0	1.244543071	0.1	0	2
ACNSKYNMC	0	0	3.471022394	0	0	0	1.157007465	0	1.257007465	0.1	0	2
ACNSLFCAFGSGSGS	3.433629212	3.433629212	0	0	0	0	2.289086141	0	2.389086141	0.1	0	2
ACNSLFCSFGSGSGF	3.433629212	0	0	0	0	0	1.144543071	0	1.244543071	0.1	0	2
ACNSLFCSFGSGSGS	54.93806739	51.50443818	34.71022394	0	0	6.571391573	47.05090984	2.190463858	47.15090984	2.290463858	0.046555186	2
ACNSLFTFC	0	0	6.942044788	0	0	0	2.314014929	0	2.414014929	0.1	0	2
ACNSLFVLC	3.433629212	0	0	0	0	0	1.144543071	0	1.244543071	0.1	0	2
ACNSLGLMC	0	0	3.471022394	0	0	0	1.157007465	0	1.257007465	0.1	0	2
ACNSLGLQC	0	3.433629212	0	0	0	0	1.144543071	0	1.244543071	0.1	0	2
ACNSLGRHC	0	3.433629212	0	0	0	0	1.144543071	0	1.244543071	0.1	0	2
ACNSLKSEC	3.433629212	0	0	0	0	0	1.144543071	0	1.244543071	0.1	0	2
ACNSLMTFC	6.867258424	0	0	0	0	0	2.289086141	0	2.389086141	0.1	0	2
ACNSLPLAVEVVPV	0	3.433629212	0	0	0	0	1.144543071	0	1.244543071	0.1	0	2
ACNSLRDSC	0	0	3.471022394	0	0	0	1.157007465	0	1.257007465	0.1	0	2
ACNSLRTTC	3.433629212	0	0	0	0	0	1.144543071	0	1.244543071	0.1	0	2
ACNSLSDTC	3.433629212	0	0	0	0	0	1.144543071	0	1.244543071	0.1	0	2
ACNSLSYKC	3.433629212	0	0	0	0	0	1.144543071	0	1.244543071	0.1	0	2
ACNSMFLSC	3.433629212	0	0	0	0	0	1.144543071	0	1.244543071	0.1	0	2
ACNSMFPPC	0	3.433629212	0	0	0	0	1.144543071	0	1.244543071	0.1	0	2
ACNSMGHYC	0	0	3.471022394	0	0	0	1.157007465	0	1.257007465	0.1	0	2
ACNSMGLTC	3.433629212	0	0	0	0	0	1.144543071	0	1.244543071	0.1	0	2
ACNSMHIPC	3.433629212	0	3.471022394	0	0	0	2.301550535	0	2.401550535	0.1	0	2
ACNSMHSAC	3.433629212	0	0	0	0	0	1.144543071	0	1.244543071	0.1	0	2
ACNSMIVKC	0	0	3.471022394	0	0	0	1.157007465	0	1.257007465	0.1	0	2
ACNSMLAAC	0	3.433629212	0	0	0	0	1.144543071	0	1.244543071	0.1	0	2
ACNSMNLWC	0	3.433629212	0	0	0	0	1.144543071	0	1.244543071	0.1	0	2
ACNSMQKRC	0	3.433629212	0	0	0	0	1.144543071	0	1.244543071	0.1	0	2
ACNSMSLYC	3.433629212	0	0	0	0	0	1.144543071	0	1.244543071	0.1	0	2
ACNSMTKAC	0	3.433629212	0	0	0	0	1.144543071	0	1.244543071	0.1	0	2
ACNSMVWWC	0	3.433629212	0	0	0	0	1.144543071	0	1.244543071	0.1	0	2
ACNSMWMAC	0	3.433629212	0	0	0	0	1.144543071	0	1.244543071	0.1	0	2
ACNSMYAFC	3.433629212	0	0	0	4.95635958	0	1.144543071	1.65211986	1.244543071	1.75211986	1.443475481	2
ACNSNIDNC	3.433629212	0	3.471022394	0	0	0	2.301550535	0	2.401550535	0.1	0	2
ACNSNINIC	0	0	3.471022394	0	0	0	1.157007465	0	1.257007465	0.1	0	2
ACNSNKEMC	0	3.433629212	0	0	0	0	1.144543071	0	1.244543071	0.1	0	2
ACNSNMYLC	3.433629212	0	0	0	0	0	1.144543071	0	1.244543071	0.1	0	2
ACNSNYNPC	3.433629212	0	0	0	0	0	1.144543071	0	1.244543071	0.1	0	2
ACNSPDMRC	3.433629212	0	3.471022394	0	0	0	2.301550535	0	2.401550535	0.1	0	2
ACNSPDYTC	0	0	3.471022394	0	0	0	1.157007465	0	1.257007465	0.1	0	2
ACNSPEALC	0	3.433629212	0	0	0	0	1.144543071	0	1.244543071	0.1	0	2
ACNSPFFHC	3.433629212	0	0	0	0	0	1.144543071	0	1.244543071	0.1	0	2
ACNSPNYVC	0	3.433629212	0	0	0	0	1.144543071	0	1.244543071	0.1	0	2
ACNSPQLVC	0	3.433629212	0	0	0	0	1.144543071	0	1.244543071	0.1	0	2
ACNSPQSEC	0	0	3.471022394	0	0	0	1.157007465	0	1.257007465	0.1	0	2
ACNSPQYFC	0	3.433629212	0	0	0	0	1.144543071	0	1.244543071	0.1	0	2
ACNSPSEFC	3.433629212	0	0	0	0	0	1.144543071	0	1.244543071	0.1	0	2
ACNSPTEKC	3.433629212	0	0	0	0	0	1.144543071	0	1.244543071	0.1	0	2
ACNSPTNAC	0	0	3.471022394	0	0	0	1.157007465	0	1.257007465	0.1	0	2
ACNSPYLDC	0	3.433629212	0	0	0	0	1.144543071	0	1.244543071	0.1	0	2
ACNSQAFTC	0	0	3.471022394	0	0	0	1.157007465	0	1.257007465	0.1	0	2
ACNSQFQIC	3.433629212	0	0	0	0	0	1.144543071	0	1.244543071	0.1	0	2
ACNSQKMYC	0	0	3.471022394	0	0	0	1.157007465	0	1.257007465	0.1	0	2
ACNSQLGEC	0	0	3.471022394	0	0	0	1.157007465	0	1.257007465	0.1	0	2
ACNSQLYHC	3.433629212	0	0	0	0	0	1.144543071	0	1.244543071	0.1	0	2
ACNSQREQC	3.433629212	0	0	0	0	0	1.144543071	0	1.244543071	0.1	0	2
ACNSQSAEC	10.30088764	0	0	0	0	0	3.433629212	0	3.533629212	0.1	0	2
ACNSQSYIC	0	0	3.471022394	0	0	0	1.157007465	0	1.257007465	0.1	0	2
ACNSQTASC	0	3.433629212	0	0	0	0	1.144543071	0	1.244543071	0.1	0	2
ACNSQYQIC	3.433629212	0	0	0	0	0	1.144543071	0	1.244543071	0.1	0	2
ACNSQYVEC	3.433629212	0	0	0	0	0	1.144543071	0	1.244543071	0.1	0	2
ACNSRAMIC	0	6.867258424	0	0	0	0	2.289086141	0	2.389086141	0.1	0	2
ACNSRLPHC	0	0	3.471022394	0	0	0	1.157007465	0	1.257007465	0.1	0	2
ACNSRLYVC	0	0	3.471022394	0	0	0	1.157007465	0	1.257007465	0.1	0	2
ACNSRMLHC	0	3.433629212	0	0	0	0	1.144543071	0	1.244543071	0.1	0	2
ACNSRPWSC	0	0	3.471022394	0	0	0	1.157007465	0	1.257007465	0.1	0	2
ACNSSAQRC	0	3.433629212	0	0	0	0	1.144543071	0	1.244543071	0.1	0	2
ACNSSLASC	6.867258424	0	0	0	0	0	2.289086141	0	2.389086141	0.1	0	2
ACNSSNLPC	0	3.433629212	0	0	0	0	1.144543071	0	1.244543071	0.1	0	2
ACNSSRIVC	0	3.433629212	3.471022394	0	0	0	2.301550535	0	2.401550535	0.1	0	2
ACNSSTFCRGSGS	0	3.433629212	0	0	0	0	1.144543071	0	1.244543071	0.1	0	2
ACNSSTFCRGSGSGQ	0	0	3.471022394	0	0	0	1.157007465	0	1.257007465	0.1	0	2
ACNSSTFCRGSGSGS	20.60177527	6.867258424	10.41306718	0	0	0	12.62736696	0	12.72736696	0.1	0	2
ACNSSTFCRGYGSGS	0	3.433629212	0	0	0	0	1.144543071	0	1.244543071	0.1	0	2
ACNSSTLPC	0	0	6.942044788	0	0	0	2.314014929	0	2.414014929	0.1	0	2
ACNSSVKGC	0	0	3.471022394	0	0	0	1.157007465	0	1.257007465	0.1	0	2
ACNSSVTSC	3.433629212	0	0	0	0	0	1.144543071	0	1.244543071	0.1	0	2
ACNSSYAWC	0	0	3.471022394	0	0	0	1.157007465	0	1.257007465	0.1	0	2
ACNSSYNVC	3.433629212	0	0	0	0	0	1.144543071	0	1.244543071	0.1	0	2
ACNSTADQC	0	3.433629212	0	0	0	0	1.144543071	0	1.244543071	0.1	0	2
ACNSTEQLC	3.433629212	0	0	0	0	0	1.144543071	0	1.244543071	0.1	0	2
ACNSTFFYC	3.433629212	0	0	0	0	0	1.144543071	0	1.244543071	0.1	0	2
ACNSTFHAC	3.433629212	0	0	0	0	0	1.144543071	0	1.244543071	0.1	0	2
ACNSTFTTC	0	0	3.471022394	0	0	0	1.157007465	0	1.257007465	0.1	0	2
ACNSTHAYC	0	3.433629212	0	0	0	0	1.144543071	0	1.244543071	0.1	0	2
ACNSTKEYC	3.433629212	0	0	0	0	0	1.144543071	0	1.244543071	0.1	0	2
ACNSTLWCDGSGSGS	6.867258424	6.867258424	13.88408958	0	0	0	9.206202142	0	9.306202142	0.1	0	2
ACNSTLWCDVSGSGS	3.433629212	0	0	0	0	0	1.144543071	0	1.244543071	0.1	0	2
ACNSTMFWC	0	3.433629212	0	0	0	0	1.144543071	0	1.244543071	0.1	0	2
ACNSTQAYC	0	0	3.471022394	0	0	0	1.157007465	0	1.257007465	0.1	0	2
ACNSTTPTC	3.433629212	0	0	0	0	0	1.144543071	0	1.244543071	0.1	0	2
ACNSTWGWC	0	3.433629212	0	0	0	0	1.144543071	0	1.244543071	0.1	0	2
ACNSTYKVC	3.433629212	0	0	0	0	0	1.144543071	0	1.244543071	0.1	0	2
ACNSTYREC	0	0	3.471022394	0	0	0	1.157007465	0	1.257007465	0.1	0	2
ACNSVASSC	0	3.433629212	0	0	0	0	1.144543071	0	1.244543071	0.1	0	2
ACNSVDFEC	0	0	3.471022394	0	0	0	1.157007465	0	1.257007465	0.1	0	2
ACNSVGPVC	0	0	3.471022394	0	0	0	1.157007465	0	1.257007465	0.1	0	2
ACNSVGVLC	0	0	3.471022394	0	0	0	1.157007465	0	1.257007465	0.1	0	2
ACNSVHEYC	0	0	3.471022394	0	0	0	1.157007465	0	1.257007465	0.1	0	2
ACNSVHSLC	0	3.433629212	0	0	0	0	1.144543071	0	1.244543071	0.1	0	2
ACNSVILHC	0	3.433629212	0	0	0	0	1.144543071	0	1.244543071	0.1	0	2
ACNSVKLVC	3.433629212	0	0	0	0	0	1.144543071	0	1.244543071	0.1	0	2
ACNSVLAVC	0	0	3.471022394	0	0	0	1.157007465	0	1.257007465	0.1	0	2
ACNSVMPQC	0	3.433629212	0	0	0	0	1.144543071	0	1.244543071	0.1	0	2
ACNSVNWFC	3.433629212	0	0	0	0	0	1.144543071	0	1.244543071	0.1	0	2
ACNSVPRHC	0	3.433629212	0	0	0	0	1.144543071	0	1.244543071	0.1	0	2
ACNSVRCSNGSGSGS	3.433629212	10.30088764	17.35511197	0	0	0	10.36320961	0	10.46320961	0.1	0	2
ACNSVRMYC	3.433629212	0	0	0	0	0	1.144543071	0	1.244543071	0.1	0	2
ACNSVWRHC	0	3.433629212	3.471022394	0	0	0	2.301550535	0	2.401550535	0.1	0	2
ACNSVWSQCGSGSGS	41.20355055	13.73451685	13.88408958	0	0	0	22.94071899	0	23.04071899	0.1	0	2
ACNSVYSVC	0	3.433629212	0	0	0	0	1.144543071	0	1.244543071	0.1	0	2
ACNSWAKIC	3.433629212	0	3.471022394	0	0	0	2.301550535	0	2.401550535	0.1	0	2
ACNSWDAVC	0	3.433629212	0	0	0	0	1.144543071	0	1.244543071	0.1	0	2
ACNSWDVQC	0	0	3.471022394	0	0	0	1.157007465	0	1.257007465	0.1	0	2
ACNSWEWYC	0	3.433629212	0	0	0	0	1.144543071	0	1.244543071	0.1	0	2
ACNSWFELCGSGSGS	17.16814606	20.60177527	13.88408958	0	0	0	17.21800364	0	17.31800364	0.1	0	2
ACNSWHYRC	0	3.433629212	0	0	0	0	1.144543071	0	1.244543071	0.1	0	2
ACNSWLELCGSGSGS	3.433629212	0	0	0	0	0	1.144543071	0	1.244543071	0.1	0	2
ACNSWLYYC	3.433629212	0	0	0	0	0	1.144543071	0	1.244543071	0.1	0	2
ACNSWNSVC	3.433629212	0	0	0	0	0	1.144543071	0	1.244543071	0.1	0	2
ACNSWNWKC	0	3.433629212	0	0	0	0	1.144543071	0	1.244543071	0.1	0	2
ACNSWPSHC	3.433629212	0	0	0	0	0	1.144543071	0	1.244543071	0.1	0	2
ACNSWPSSC	3.433629212	0	0	0	0	0	1.144543071	0	1.244543071	0.1	0	2
ACNSWRNYC	0	3.433629212	0	0	0	0	1.144543071	0	1.244543071	0.1	0	2
ACNSWRYVC	3.433629212	0	0	0	0	0	1.144543071	0	1.244543071	0.1	0	2
ACNSWTYFC	0	0	3.471022394	0	0	0	1.157007465	0	1.257007465	0.1	0	2
ACNSWVPKC	0	0	3.471022394	0	0	0	1.157007465	0	1.257007465	0.1	0	2
ACNSWYMKC	0	3.433629212	0	0	0	0	1.144543071	0	1.244543071	0.1	0	2
ACNSYFHIC	3.433629212	0	0	0	0	0	1.144543071	0	1.244543071	0.1	0	2
ACNSYLARC	0	3.433629212	3.471022394	0	0	0	2.301550535	0	2.401550535	0.1	0	2
ACNSYLGRC	3.433629212	0	0	0	0	0	1.144543071	0	1.244543071	0.1	0	2
ACNSYLHPC	0	3.433629212	0	0	0	0	1.144543071	0	1.244543071	0.1	0	2
ACNSYLLFC	0	0	3.471022394	0	0	0	1.157007465	0	1.257007465	0.1	0	2
ACNSYLNPF	0	0	3.471022394	0	0	0	1.157007465	0	1.257007465	0.1	0	2
ACNSYNIVC	3.433629212	0	0	0	0	0	1.144543071	0	1.244543071	0.1	0	2
ACNSYNMAC	3.433629212	0	0	0	0	0	1.144543071	0	1.244543071	0.1	0	2
ACNSYQDWC	0	0	3.471022394	0	0	0	1.157007465	0	1.257007465	0.1	0	2
ACNSYTAFC	0	0	3.471022394	0	0	0	1.157007465	0	1.257007465	0.1	0	2
ACNSYWCGTGSGRF	0	0	3.471022394	0	0	0	1.157007465	0	1.257007465	0.1	0	2
ACNSYWCGTGSGSGS	10.30088764	13.73451685	13.88408958	0	0	0	12.63983135	0	12.73983135	0.1	0	2
ACNSYYGYC	0	3.433629212	0	0	0	0	1.144543071	0	1.244543071	0.1	0	2
ACNTAATVC	0	0	3.471022394	0	0	0	1.157007465	0	1.257007465	0.1	0	2
ACNTAHKTC	3.433629212	0	0	0	0	0	1.144543071	0	1.244543071	0.1	0	2
ACNTAICLLGSGSGS	0	3.433629212	0	0	0	0	1.144543071	0	1.244543071	0.1	0	2
ACNTAIGRC	3.433629212	0	0	0	0	0	1.144543071	0	1.244543071	0.1	0	2
ACNTANWGC	0	3.433629212	0	0	0	0	1.144543071	0	1.244543071	0.1	0	2
ACNTARLHC	0	3.433629212	0	0	0	0	1.144543071	0	1.244543071	0.1	0	2
ACNTASKHC	6.867258424	0	3.471022394	0	0	0	3.446093606	0	3.546093606	0.1	0	2
ACNTATFTC	3.433629212	0	3.471022394	0	0	0	2.301550535	0	2.401550535	0.1	0	2
ACNTAYKHC	0	0	3.471022394	0	0	0	1.157007465	0	1.257007465	0.1	0	2
ACNTAYYRC	0	0	3.471022394	0	0	0	1.157007465	0	1.257007465	0.1	0	2
ACNTCSQCYGSGSGS	0	3.433629212	0	0	0	0	1.144543071	0	1.244543071	0.1	0	2
ACNTDHHTC	3.433629212	0	6.942044788	0	0	0	3.458558	0	3.558558	0.1	0	2
ACNTDIHLC	0	0	3.471022394	0	0	0	1.157007465	0	1.257007465	0.1	0	2
ACNTDLPEC	3.433629212	0	0	0	0	0	1.144543071	0	1.244543071	0.1	0	2
ACNTDSLSC	3.433629212	0	0	0	0	0	1.144543071	0	1.244543071	0.1	0	2
ACNTDSSKC	0	3.433629212	0	0	0	0	1.144543071	0	1.244543071	0.1	0	2
ACNTDTGVF	3.433629212	0	0	0	0	0	1.144543071	0	1.244543071	0.1	0	2
ACNTDTRTC	0	3.433629212	0	0	0	0	1.144543071	0	1.244543071	0.1	0	2
ACNTDVCRTGSGSGS	54.93806739	41.20355055	24.29715676	0	0	0	40.14625823	0	40.24625823	0.1	0	2
ACNTDVCRTGTGSGS	0	0	3.471022394	0	0	0	1.157007465	0	1.257007465	0.1	0	2
ACNTEDIPC	0	3.433629212	0	0	0	0	1.144543071	0	1.244543071	0.1	0	2
ACNTERVQC	0	3.433629212	0	0	0	0	1.144543071	0	1.244543071	0.1	0	2
ACNTETLQC	3.433629212	0	0	0	0	0	1.144543071	0	1.244543071	0.1	0	2
ACNTFLKHC	3.433629212	0	0	0	0	0	1.144543071	0	1.244543071	0.1	0	2
ACNTFMQMC	0	3.433629212	0	0	0	0	1.144543071	0	1.244543071	0.1	0	2
ACNTFMSWC	0	3.433629212	0	0	0	0	1.144543071	0	1.244543071	0.1	0	2
ACNTFSWVC	3.433629212	0	0	0	0	0	1.144543071	0	1.244543071	0.1	0	2
ACNTFTVIC	0	3.433629212	0	0	0	0	1.144543071	0	1.244543071	0.1	0	2
ACNTFWHDC	0	3.433629212	0	0	0	0	1.144543071	0	1.244543071	0.1	0	2
ACNTFYQSC	3.433629212	0	0	0	0	0	1.144543071	0	1.244543071	0.1	0	2
ACNTGFNTC	3.433629212	0	0	0	0	0	1.144543071	0	1.244543071	0.1	0	2
ACNTGFTAC	0	3.433629212	0	0	0	0	1.144543071	0	1.244543071	0.1	0	2
ACNTGGNDC	0	3.433629212	0	0	0	0	1.144543071	0	1.244543071	0.1	0	2
ACNTGKFQC	0	3.433629212	0	0	0	0	1.144543071	0	1.244543071	0.1	0	2
ACNTGKKLC	0	0	3.471022394	0	0	0	1.157007465	0	1.257007465	0.1	0	2
ACNTGLPFC	0	3.433629212	0	0	0	0	1.144543071	0	1.244543071	0.1	0	2
ACNTGNLHC	3.433629212	0	0	0	0	0	1.144543071	0	1.244543071	0.1	0	2
ACNTGPQTC	0	0	3.471022394	0	0	0	1.157007465	0	1.257007465	0.1	0	2
ACNTGVITC	0	3.433629212	0	0	0	0	1.144543071	0	1.244543071	0.1	0	2
ACNTHEMIC	0	3.433629212	0	0	0	0	1.144543071	0	1.244543071	0.1	0	2
ACNTHFQTC	0	0	3.471022394	0	0	0	1.157007465	0	1.257007465	0.1	0	2
ACNTHFSHC	3.433629212	0	0	0	0	0	1.144543071	0	1.244543071	0.1	0	2
ACNTHLCEC	3.433629212	0	0	0	0	0	1.144543071	0	1.244543071	0.1	0	2
ACNTHNPAC	3.433629212	0	0	0	0	0	1.144543071	0	1.244543071	0.1	0	2
ACNTHNSHC	0	3.433629212	0	0	0	0	1.144543071	0	1.244543071	0.1	0	2
ACNTHPHSC	0	3.433629212	0	0	0	0	1.144543071	0	1.244543071	0.1	0	2
ACNTHPKYC	0	3.433629212	0	0	0	0	1.144543071	0	1.244543071	0.1	0	2
ACNTHRDQC	3.433629212	0	0	0	0	0	1.144543071	0	1.244543071	0.1	0	2
ACNTHSEYC	0	3.433629212	0	0	0	0	1.144543071	0	1.244543071	0.1	0	2
ACNTHSGYC	0	0	3.471022394	0	0	0	1.157007465	0	1.257007465	0.1	0	2
ACNTHTPLC	0	3.433629212	0	0	0	0	1.144543071	0	1.244543071	0.1	0	2
ACNTHVAKC	0	0	3.471022394	0	0	0	1.157007465	0	1.257007465	0.1	0	2
ACNTHVGQC	0	3.433629212	0	0	0	0	1.144543071	0	1.244543071	0.1	0	2
ACNTHVMMC	0	3.433629212	0	0	0	0	1.144543071	0	1.244543071	0.1	0	2
ACNTHWFFC	0	0	3.471022394	0	0	0	1.157007465	0	1.257007465	0.1	0	2
ACNTHWPAC	0	0	3.471022394	0	0	0	1.157007465	0	1.257007465	0.1	0	2
ACNTHYLEC	3.433629212	0	0	0	0	0	1.144543071	0	1.244543071	0.1	0	2
ACNTHYQDC	3.433629212	0	0	0	0	0	1.144543071	0	1.244543071	0.1	0	2
ACNTIEMMC	6.867258424	0	0	0	0	0	2.289086141	0	2.389086141	0.1	0	2
ACNTIKDMC	0	0	3.471022394	0	0	0	1.157007465	0	1.257007465	0.1	0	2
ACNTILHDC	0	0	3.471022394	0	0	0	1.157007465	0	1.257007465	0.1	0	2
ACNTIMHLC	3.433629212	0	0	0	0	0	1.144543071	0	1.244543071	0.1	0	2
ACNTINHDC	0	3.433629212	0	0	0	0	1.144543071	0	1.244543071	0.1	0	2
ACNTIQLHC	6.867258424	0	0	0	0	0	2.289086141	0	2.389086141	0.1	0	2
ACNTIQRHC	3.433629212	3.433629212	0	0	0	0	2.289086141	0	2.389086141	0.1	0	2
ACNTISIEC	0	0	3.471022394	0	0	0	1.157007465	0	1.257007465	0.1	0	2
ACNTIWKMC	0	0	3.471022394	0	0	0	1.157007465	0	1.257007465	0.1	0	2
ACNTKASPC	0	3.433629212	0	0	0	0	1.144543071	0	1.244543071	0.1	0	2
ACNTKDDKC	0	3.433629212	0	0	0	0	1.144543071	0	1.244543071	0.1	0	2
ACNTKKGPC	0	0	3.471022394	0	0	0	1.157007465	0	1.257007465	0.1	0	2
ACNTKMRPC	0	0	3.471022394	0	0	0	1.157007465	0	1.257007465	0.1	0	2
ACNTKMWAC	0	0	3.471022394	0	0	0	1.157007465	0	1.257007465	0.1	0	2
ACNTKSVHC	0	3.433629212	0	0	0	0	1.144543071	0	1.244543071	0.1	0	2
ACNTKWAAC	0	0	3.471022394	0	0	0	1.157007465	0	1.257007465	0.1	0	2
ACNTKYIRC	3.433629212	0	0	0	0	0	1.144543071	0	1.244543071	0.1	0	2
ACNTLDYMC	0	0	3.471022394	0	0	0	1.157007465	0	1.257007465	0.1	0	2
ACNTLHIGC	0	0	3.471022394	0	0	0	1.157007465	0	1.257007465	0.1	0	2
ACNTLISAC	0	0	3.471022394	0	0	0	1.157007465	0	1.257007465	0.1	0	2
ACNTLLTSC	3.433629212	0	0	0	0	0	1.144543071	0	1.244543071	0.1	0	2
ACNTLMETC	0	6.867258424	0	0	0	0	2.289086141	0	2.389086141	0.1	0	2
ACNTLPMWC	0	0	3.471022394	0	0	0	1.157007465	0	1.257007465	0.1	0	2
ACNTLQVNC	6.867258424	0	0	0	0	0	2.289086141	0	2.389086141	0.1	0	2
ACNTLTDVC	0	3.433629212	0	0	0	0	1.144543071	0	1.244543071	0.1	0	2
ACNTLTMHC	3.433629212	0	0	0	0	0	1.144543071	0	1.244543071	0.1	0	2
ACNTLVHLC	0	3.433629212	0	0	0	0	1.144543071	0	1.244543071	0.1	0	2
ACNTLWWGC	3.433629212	0	0	0	0	0	1.144543071	0	1.244543071	0.1	0	2
ACNTLYREC	0	0	3.471022394	0	0	0	1.157007465	0	1.257007465	0.1	0	2
ACNTMAYPC	0	3.433629212	0	0	0	0	1.144543071	0	1.244543071	0.1	0	2
ACNTMAYQC	0	3.433629212	0	0	0	0	1.144543071	0	1.244543071	0.1	0	2
ACNTMHWDC	0	3.433629212	0	0	0	0	1.144543071	0	1.244543071	0.1	0	2
ACNTMKNMC	3.433629212	0	0	0	0	0	1.144543071	0	1.244543071	0.1	0	2
ACNTMMQKC	0	0	3.471022394	0	0	0	1.157007465	0	1.257007465	0.1	0	2
ACNTMNYNC	0	3.433629212	0	0	0	0	1.144543071	0	1.244543071	0.1	0	2
ACNTMQHQC	3.433629212	0	3.471022394	0	0	0	2.301550535	0	2.401550535	0.1	0	2
ACNTMRILC	3.433629212	0	0	0	0	0	1.144543071	0	1.244543071	0.1	0	2
ACNTMRYIC	3.433629212	0	3.471022394	0	0	0	2.301550535	0	2.401550535	0.1	0	2
ACNTMVRGC	0	3.433629212	0	0	0	0	1.144543071	0	1.244543071	0.1	0	2
ACNTMWEAC	3.433629212	0	0	0	0	0	1.144543071	0	1.244543071	0.1	0	2
ACNTMYESC	0	0	3.471022394	0	0	0	1.157007465	0	1.257007465	0.1	0	2
ACNTNLQIC	0	3.433629212	0	0	0	0	1.144543071	0	1.244543071	0.1	0	2
ACNTNWHTC	0	3.433629212	0	0	0	0	1.144543071	0	1.244543071	0.1	0	2
ACNTNYFMC	3.433629212	0	0	0	0	0	1.144543071	0	1.244543071	0.1	0	2
ACNTPAEDC	3.433629212	0	0	0	0	0	1.144543071	0	1.244543071	0.1	0	2
ACNTPFARC	0	3.433629212	0	0	0	0	1.144543071	0	1.244543071	0.1	0	2
ACNTPGLGC	0	0	6.942044788	0	0	0	2.314014929	0	2.414014929	0.1	0	2
ACNTPGSLC	3.433629212	0	0	0	0	0	1.144543071	0	1.244543071	0.1	0	2
ACNTPICLLGSASGS	3.433629212	0	0	0	0	0	1.144543071	0	1.244543071	0.1	0	2
ACNTPICLLGSGSGS	44.63717976	20.60177527	20.82613436	0	4.95635958	0	28.68836313	1.65211986	28.78836313	1.75211986	0.057588502	2
ACNTPKIQC	0	3.433629212	0	0	0	0	1.144543071	0	1.244543071	0.1	0	2
ACNTPNGGC	3.433629212	0	0	0	0	0	1.144543071	0	1.244543071	0.1	0	2
ACNTPRHVC	0	3.433629212	0	0	0	0	1.144543071	0	1.244543071	0.1	0	2
ACNTPRVAC	0	0	3.471022394	0	0	0	1.157007465	0	1.257007465	0.1	0	2
ACNTPTDHC	0	3.433629212	3.471022394	0	0	0	2.301550535	0	2.401550535	0.1	0	2
ACNTPTKPC	3.433629212	0	0	0	0	0	1.144543071	0	1.244543071	0.1	0	2
ACNTPYREC	3.433629212	0	0	0	0	0	1.144543071	0	1.244543071	0.1	0	2
ACNTPYYVC	0	0	3.471022394	0	0	0	1.157007465	0	1.257007465	0.1	0	2
ACNTQDWHC	0	3.433629212	0	0	0	0	1.144543071	0	1.244543071	0.1	0	2
ACNTQEIQC	0	3.433629212	0	0	0	0	1.144543071	0	1.244543071	0.1	0	2
ACNTQGDIC	0	0	3.471022394	0	0	0	1.157007465	0	1.257007465	0.1	0	2
ACNTQHAAC	0	0	3.471022394	0	0	0	1.157007465	0	1.257007465	0.1	0	2
ACNTQHAFC	0	0	3.471022394	0	0	0	1.157007465	0	1.257007465	0.1	0	2
ACNTQHLTC	3.433629212	0	0	0	0	0	1.144543071	0	1.244543071	0.1	0	2
ACNTQHPDC	0	3.433629212	0	0	0	0	1.144543071	0	1.244543071	0.1	0	2
ACNTQQETC	3.433629212	0	0	0	0	0	1.144543071	0	1.244543071	0.1	0	2
ACNTQQVSC	0	0	3.471022394	0	0	0	1.157007465	0	1.257007465	0.1	0	2
ACNTQQWAC	3.433629212	0	0	0	0	0	1.144543071	0	1.244543071	0.1	0	2
ACNTQQYFC	0	0	3.471022394	0	0	0	1.157007465	0	1.257007465	0.1	0	2
ACNTQSGTC	0	0	3.471022394	0	0	0	1.157007465	0	1.257007465	0.1	0	2
ACNTQTPYC	3.433629212	0	0	0	0	0	1.144543071	0	1.244543071	0.1	0	2
ACNTQYGVC	3.433629212	0	0	0	0	0	1.144543071	0	1.244543071	0.1	0	2
ACNTRDQMC	0	0	3.471022394	0	0	0	1.157007465	0	1.257007465	0.1	0	2
ACNTRLADC	3.433629212	0	0	0	0	0	1.144543071	0	1.244543071	0.1	0	2
ACNTRMWLC	3.433629212	0	0	0	0	0	1.144543071	0	1.244543071	0.1	0	2
ACNTRPLEC	3.433629212	0	0	0	0	0	1.144543071	0	1.244543071	0.1	0	2
ACNTRPNGC	3.433629212	0	0	0	0	0	1.144543071	0	1.244543071	0.1	0	2
ACNTRPYTC	3.433629212	0	0	0	0	0	1.144543071	0	1.244543071	0.1	0	2
ACNTRSYVC	0	0	3.471022394	0	0	0	1.157007465	0	1.257007465	0.1	0	2
ACNTRVTNC	0	0	3.471022394	0	0	0	1.157007465	0	1.257007465	0.1	0	2
ACNTRYWPC	0	3.433629212	0	0	0	0	1.144543071	0	1.244543071	0.1	0	2
ACNTSAHSC	0	0	3.471022394	0	0	0	1.157007465	0	1.257007465	0.1	0	2
ACNTSDHAC	3.433629212	0	0	0	0	0	1.144543071	0	1.244543071	0.1	0	2
ACNTSEQTC	0	0	3.471022394	0	0	0	1.157007465	0	1.257007465	0.1	0	2
ACNTSFPIC	0	3.433629212	0	0	0	0	1.144543071	0	1.244543071	0.1	0	2
ACNTSGDSC	0	0	3.471022394	0	0	0	1.157007465	0	1.257007465	0.1	0	2
ACNTSHDYC	3.433629212	0	0	0	0	0	1.144543071	0	1.244543071	0.1	0	2
ACNTSIQRC	3.433629212	0	0	0	0	0	1.144543071	0	1.244543071	0.1	0	2
ACNTSNKSC	0	3.433629212	0	0	0	0	1.144543071	0	1.244543071	0.1	0	2
ACNTSNPIC	0	0	3.471022394	0	0	0	1.157007465	0	1.257007465	0.1	0	2
ACNTSPEPC	6.867258424	0	0	0	0	0	2.289086141	0	2.389086141	0.1	0	2
ACNTSPNSC	0	0	3.471022394	0	0	0	1.157007465	0	1.257007465	0.1	0	2
ACNTSPVIC	0	3.433629212	0	0	0	0	1.144543071	0	1.244543071	0.1	0	2
ACNTSSFCRGSGSGS	3.433629212	0	0	0	0	0	1.144543071	0	1.244543071	0.1	0	2
ACNTSSQCYGSGSGS	3.433629212	6.867258424	3.471022394	0	0	0	4.590636677	0	4.690636677	0.1	0	2
ACNTSTFCRGSGSGS	13.73451685	13.73451685	6.942044788	0	0	0	11.47035949	0	11.57035949	0.1	0	2
ACNTSYVMC	0	0	3.471022394	0	0	0	1.157007465	0	1.257007465	0.1	0	2
ACNTTESCYGSGSGS	0	3.433629212	0	0	0	0	1.144543071	0	1.244543071	0.1	0	2
ACNTTITLC	0	0	3.471022394	0	0	0	1.157007465	0	1.257007465	0.1	0	2
ACNTTMLIC	3.433629212	0	0	0	0	0	1.144543071	0	1.244543071	0.1	0	2
ACNTTMTSC	3.433629212	0	0	0	0	0	1.144543071	0	1.244543071	0.1	0	2
ACNTTPFLC	0	3.433629212	0	0	0	0	1.144543071	0	1.244543071	0.1	0	2
ACNTTQKPC	0	0	3.471022394	0	0	0	1.157007465	0	1.257007465	0.1	0	2
ACNTTRPMC	3.433629212	0	0	0	0	0	1.144543071	0	1.244543071	0.1	0	2
ACNTTTGSC	0	0	3.471022394	0	0	0	1.157007465	0	1.257007465	0.1	0	2
ACNTTTMWC	0	0	3.471022394	0	0	0	1.157007465	0	1.257007465	0.1	0	2
ACNTTVCHTGSGSGS	3.433629212	0	0	0	0	0	1.144543071	0	1.244543071	0.1	0	2
ACNTVDGKC	0	3.433629212	0	0	0	0	1.144543071	0	1.244543071	0.1	0	2
ACNTVGGVC	3.433629212	0	0	0	0	0	1.144543071	0	1.244543071	0.1	0	2
ACNTVGSIC	0	0	3.471022394	0	0	0	1.157007465	0	1.257007465	0.1	0	2
ACNTVGVFC	0	0	3.471022394	0	0	0	1.157007465	0	1.257007465	0.1	0	2
ACNTVHLQC	0	0	3.471022394	0	0	0	1.157007465	0	1.257007465	0.1	0	2
ACNTVIMPC	3.433629212	0	0	0	0	0	1.144543071	0	1.244543071	0.1	0	2
ACNTVIPIC	3.433629212	0	0	0	0	0	1.144543071	0	1.244543071	0.1	0	2
ACNTVLFQC	0	0	3.471022394	0	0	0	1.157007465	0	1.257007465	0.1	0	2
ACNTVQEMC	3.433629212	0	0	0	0	0	1.144543071	0	1.244543071	0.1	0	2
ACNTVQMKC	0	0	3.471022394	0	0	0	1.157007465	0	1.257007465	0.1	0	2
ACNTVRPQC	3.433629212	0	0	0	0	0	1.144543071	0	1.244543071	0.1	0	2
ACNTVTKTC	0	3.433629212	0	0	0	0	1.144543071	0	1.244543071	0.1	0	2
ACNTVTVFC	0	3.433629212	0	0	0	0	1.144543071	0	1.244543071	0.1	0	2
ACNTVTYRC	3.433629212	0	0	0	0	0	1.144543071	0	1.244543071	0.1	0	2
ACNTWAIWC	0	3.433629212	0	0	0	0	1.144543071	0	1.244543071	0.1	0	2
ACNTWDFAC	0	0	3.471022394	0	0	0	1.157007465	0	1.257007465	0.1	0	2
ACNTWDGEC	3.433629212	0	0	0	0	0	1.144543071	0	1.244543071	0.1	0	2
ACNTWDMIC	6.867258424	0	0	0	0	0	2.289086141	0	2.389086141	0.1	0	2
ACNTWFHWC	0	0	3.471022394	0	0	0	1.157007465	0	1.257007465	0.1	0	2
ACNTWHQSC	0	3.433629212	0	0	0	0	1.144543071	0	1.244543071	0.1	0	2
ACNTWIPAC	0	3.433629212	0	0	0	0	1.144543071	0	1.244543071	0.1	0	2
ACNTWKIEC	0	3.433629212	0	0	0	0	1.144543071	0	1.244543071	0.1	0	2
ACNTWLCAQGSGSGL	0	3.433629212	0	0	0	0	1.144543071	0	1.244543071	0.1	0	2
ACNTWLCAQGSGSGS	20.60177527	20.60177527	20.82613436	0	0	0	20.67656164	0	20.77656164	0.1	0	2
ACNTWLCEQGSGSGS	0	0	3.471022394	0	0	0	1.157007465	0	1.257007465	0.1	0	2
ACNTWLQMC	3.433629212	0	0	0	0	0	1.144543071	0	1.244543071	0.1	0	2
ACNTWMKIC	3.433629212	0	0	0	0	0	1.144543071	0	1.244543071	0.1	0	2
ACNTWPAQC	3.433629212	0	0	0	0	0	1.144543071	0	1.244543071	0.1	0	2
ACNTWPGRC	0	3.433629212	0	0	0	0	1.144543071	0	1.244543071	0.1	0	2
ACNTWRPSC	3.433629212	0	0	0	0	0	1.144543071	0	1.244543071	0.1	0	2
ACNTWSLTC	0	3.433629212	0	0	0	0	1.144543071	0	1.244543071	0.1	0	2
ACNTWYKAC	0	0	3.471022394	0	0	0	1.157007465	0	1.257007465	0.1	0	2
ACNTYEFMC	0	0	3.471022394	0	0	0	1.157007465	0	1.257007465	0.1	0	2
ACNTYFSPC	3.433629212	0	0	0	0	0	1.144543071	0	1.244543071	0.1	0	2
ACNTYIKFC	3.433629212	0	0	0	0	0	1.144543071	0	1.244543071	0.1	0	2
ACNTYIMAC	0	0	3.471022394	0	0	0	1.157007465	0	1.257007465	0.1	0	2
ACNTYIWHC	0	3.433629212	0	0	0	0	1.144543071	0	1.244543071	0.1	0	2
ACNTYKIMC	0	3.433629212	0	0	0	0	1.144543071	0	1.244543071	0.1	0	2
ACNTYNLTC	0	3.433629212	0	0	0	0	1.144543071	0	1.244543071	0.1	0	2
ACNTYPVWC	0	0	3.471022394	0	0	0	1.157007465	0	1.257007465	0.1	0	2
ACNTYQTYC	3.433629212	0	0	0	0	0	1.144543071	0	1.244543071	0.1	0	2
ACNTYRIHC	0	0	3.471022394	0	0	0	1.157007465	0	1.257007465	0.1	0	2
ACNTYTAKC	0	3.433629212	0	0	0	0	1.144543071	0	1.244543071	0.1	0	2
ACNTYVPLC	0	3.433629212	0	0	0	0	1.144543071	0	1.244543071	0.1	0	2
ACNTYWHDC	0	0	3.471022394	0	0	0	1.157007465	0	1.257007465	0.1	0	2
ACNTYWVHC	0	3.433629212	0	0	0	0	1.144543071	0	1.244543071	0.1	0	2
ACNVAAKYC	3.433629212	0	0	0	0	0	1.144543071	0	1.244543071	0.1	0	2
ACNVAHFRC	3.433629212	0	0	0	0	0	1.144543071	0	1.244543071	0.1	0	2
ACNVAHIFC	0	0	3.471022394	0	0	0	1.157007465	0	1.257007465	0.1	0	2
ACNVALLYC	3.433629212	0	0	0	0	0	1.144543071	0	1.244543071	0.1	0	2
ACNVAMMFC	0	3.433629212	0	0	0	0	1.144543071	0	1.244543071	0.1	0	2
ACNVANGAC	3.433629212	0	0	0	0	0	1.144543071	0	1.244543071	0.1	0	2
ACNVASHYC	0	3.433629212	0	0	0	0	1.144543071	0	1.244543071	0.1	0	2
ACNVASWKC	0	0	3.471022394	0	0	0	1.157007465	0	1.257007465	0.1	0	2
ACNVAWPWC	0	0	3.471022394	0	0	0	1.157007465	0	1.257007465	0.1	0	2
ACNVAWRSC	0	0	3.471022394	0	0	0	1.157007465	0	1.257007465	0.1	0	2
ACNVDHMTC	0	3.433629212	3.471022394	0	0	0	2.301550535	0	2.401550535	0.1	0	2
ACNVDIRSC	3.433629212	0	0	0	0	0	1.144543071	0	1.244543071	0.1	0	2
ACNVDLTVC	3.433629212	0	0	0	0	0	1.144543071	0	1.244543071	0.1	0	2
ACNVDMSSC	0	0	3.471022394	0	0	0	1.157007465	0	1.257007465	0.1	0	2
ACNVDQQSC	0	3.433629212	0	0	0	0	1.144543071	0	1.244543071	0.1	0	2
ACNVDRNPC	3.433629212	0	0	0	0	0	1.144543071	0	1.244543071	0.1	0	2
ACNVDSRQC	0	0	3.471022394	0	0	0	1.157007465	0	1.257007465	0.1	0	2
ACNVDWPYC	3.433629212	3.433629212	0	0	0	0	2.289086141	0	2.389086141	0.1	0	2
ACNVEIHRC	0	6.867258424	0	0	0	0	2.289086141	0	2.389086141	0.1	0	2
ACNVELGQC	0	3.433629212	0	0	0	0	1.144543071	0	1.244543071	0.1	0	2
ACNVEQHEC	0	0	3.471022394	0	0	0	1.157007465	0	1.257007465	0.1	0	2
ACNVEWALC	3.433629212	0	0	0	0	0	1.144543071	0	1.244543071	0.1	0	2
ACNVEYPRC	0	3.433629212	0	0	0	0	1.144543071	0	1.244543071	0.1	0	2
ACNVFDQNC	0	3.433629212	0	0	0	0	1.144543071	0	1.244543071	0.1	0	2
ACNVFITQC	3.433629212	0	0	0	0	0	1.144543071	0	1.244543071	0.1	0	2
ACNVFSFQC	3.433629212	0	0	0	0	0	1.144543071	0	1.244543071	0.1	0	2
ACNVFSPKC	0	0	3.471022394	0	0	0	1.157007465	0	1.257007465	0.1	0	2
ACNVFSTSC	6.867258424	0	0	0	0	0	2.289086141	0	2.389086141	0.1	0	2
ACNVGFPSC	0	0	3.471022394	0	0	0	1.157007465	0	1.257007465	0.1	0	2
ACNVGHMQC	6.867258424	0	3.471022394	0	0	0	3.446093606	0	3.546093606	0.1	0	2
ACNVGHWNC	0	3.433629212	0	0	0	0	1.144543071	0	1.244543071	0.1	0	2
ACNVGIAIC	0	3.433629212	0	0	0	0	1.144543071	0	1.244543071	0.1	0	2
ACNVGIMIC	0	3.433629212	0	0	0	0	1.144543071	0	1.244543071	0.1	0	2
ACNVGIYQC	0	0	3.471022394	0	0	0	1.157007465	0	1.257007465	0.1	0	2
ACNVGMPPC	0	0	3.471022394	0	0	0	1.157007465	0	1.257007465	0.1	0	2
ACNVGPWLC	0	3.433629212	0	0	0	0	1.144543071	0	1.244543071	0.1	0	2
ACNVGSFQC	0	0	3.471022394	0	0	0	1.157007465	0	1.257007465	0.1	0	2
ACNVGWKPC	3.433629212	0	0	0	0	0	1.144543071	0	1.244543071	0.1	0	2
ACNVHEDLC	3.433629212	0	0	0	0	0	1.144543071	0	1.244543071	0.1	0	2
ACNVHFKTC	3.433629212	0	0	0	0	0	1.144543071	0	1.244543071	0.1	0	2
ACNVHGAFCGCGSGS	0	0	3.471022394	0	0	0	1.157007465	0	1.257007465	0.1	0	2
ACNVHGAFCGSGSGG	0	0	3.471022394	0	0	0	1.157007465	0	1.257007465	0.1	0	2
ACNVHGAFCGSGSGS	6.867258424	20.60177527	10.41306718	0	0	0	12.62736696	0	12.72736696	0.1	0	2
ACNVHQQMC	0	0	3.471022394	0	0	0	1.157007465	0	1.257007465	0.1	0	2
ACNVHRQEC	0	0	3.471022394	0	0	0	1.157007465	0	1.257007465	0.1	0	2
ACNVHWVGC	0	3.433629212	0	0	0	0	1.144543071	0	1.244543071	0.1	0	2
ACNVHYKAC	3.433629212	0	0	0	0	0	1.144543071	0	1.244543071	0.1	0	2
ACNVIEIIC	3.433629212	0	0	0	0	0	1.144543071	0	1.244543071	0.1	0	2
ACNVIETHC	0	3.433629212	0	0	0	0	1.144543071	0	1.244543071	0.1	0	2
ACNVIFQDC	0	3.433629212	0	0	0	0	1.144543071	0	1.244543071	0.1	0	2
ACNVIHGLC	0	0	3.471022394	0	0	0	1.157007465	0	1.257007465	0.1	0	2
ACNVIIAKC	3.433629212	0	0	0	0	0	1.144543071	0	1.244543071	0.1	0	2
ACNVIKMPC	0	0	3.471022394	0	0	0	1.157007465	0	1.257007465	0.1	0	2
ACNVINMKC	0	0	3.471022394	0	0	0	1.157007465	0	1.257007465	0.1	0	2
ACNVIPGPC	0	0	3.471022394	0	0	0	1.157007465	0	1.257007465	0.1	0	2
ACNVIPSMC	0	3.433629212	0	0	0	0	1.144543071	0	1.244543071	0.1	0	2
ACNVITNSC	3.433629212	0	0	0	0	0	1.144543071	0	1.244543071	0.1	0	2
ACNVITPEC	0	3.433629212	0	0	0	0	1.144543071	0	1.244543071	0.1	0	2
ACNVIWNGC	3.433629212	0	0	0	0	0	1.144543071	0	1.244543071	0.1	0	2
ACNVIYPFC	3.433629212	0	0	0	0	0	1.144543071	0	1.244543071	0.1	0	2
ACNVIYQNC	0	3.433629212	0	0	0	0	1.144543071	0	1.244543071	0.1	0	2
ACNVKFSIC	3.433629212	0	0	0	0	0	1.144543071	0	1.244543071	0.1	0	2
ACNVKFSTC	0	3.433629212	0	0	0	0	1.144543071	0	1.244543071	0.1	0	2
ACNVKGAQC	0	3.433629212	0	0	0	0	1.144543071	0	1.244543071	0.1	0	2
ACNVKHWSC	0	6.867258424	0	0	0	0	2.289086141	0	2.389086141	0.1	0	2
ACNVKRDLC	0	3.433629212	0	0	0	0	1.144543071	0	1.244543071	0.1	0	2
ACNVKVWYC	0	0	3.471022394	0	0	0	1.157007465	0	1.257007465	0.1	0	2
ACNVKYTLC	3.433629212	0	0	0	0	0	1.144543071	0	1.244543071	0.1	0	2
ACNVLDKLC	3.433629212	0	0	0	0	0	1.144543071	0	1.244543071	0.1	0	2
ACNVLDKLF	3.433629212	0	0	0	0	0	1.144543071	0	1.244543071	0.1	0	2
ACNVLFEQC	0	0	6.942044788	0	0	0	2.314014929	0	2.414014929	0.1	0	2
ACNVLGSSC	3.433629212	0	0	0	0	0	1.144543071	0	1.244543071	0.1	0	2
ACNVLHTMC	0	0	3.471022394	0	0	0	1.157007465	0	1.257007465	0.1	0	2
ACNVLMHAC	0	0	3.471022394	0	0	0	1.157007465	0	1.257007465	0.1	0	2
ACNVLMPEC	3.433629212	0	0	0	0	0	1.144543071	0	1.244543071	0.1	0	2
ACNVLQIVC	0	3.433629212	0	0	0	0	1.144543071	0	1.244543071	0.1	0	2
ACNVLQQRC	3.433629212	0	0	0	0	0	1.144543071	0	1.244543071	0.1	0	2
ACNVLVGMC	0	0	3.471022394	0	0	0	1.157007465	0	1.257007465	0.1	0	2
ACNVLWQEC	0	3.433629212	0	0	0	0	1.144543071	0	1.244543071	0.1	0	2
ACNVMDIPC	0	3.433629212	0	0	0	0	1.144543071	0	1.244543071	0.1	0	2
ACNVMLKDC	0	3.433629212	0	0	0	0	1.144543071	0	1.244543071	0.1	0	2
ACNVMMPDC	0	3.433629212	0	0	0	0	1.144543071	0	1.244543071	0.1	0	2
ACNVMMQLC	0	3.433629212	0	0	0	0	1.144543071	0	1.244543071	0.1	0	2
ACNVMMWNC	0	3.433629212	0	0	0	0	1.144543071	0	1.244543071	0.1	0	2
ACNVMMWWC	0	0	3.471022394	0	0	0	1.157007465	0	1.257007465	0.1	0	2
ACNVMNLAC	3.433629212	0	0	0	0	0	1.144543071	0	1.244543071	0.1	0	2
ACNVMQPWC	0	0	3.471022394	0	0	0	1.157007465	0	1.257007465	0.1	0	2
ACNVMVFTC	0	3.433629212	0	0	0	0	1.144543071	0	1.244543071	0.1	0	2
ACNVMWHTC	0	0	3.471022394	0	0	0	1.157007465	0	1.257007465	0.1	0	2
ACNVMWMFC	3.433629212	0	0	0	0	0	1.144543071	0	1.244543071	0.1	0	2
ACNVMWPDC	0	3.433629212	0	0	0	0	1.144543071	0	1.244543071	0.1	0	2
ACNVNDMYC	3.433629212	0	0	0	0	0	1.144543071	0	1.244543071	0.1	0	2
ACNVNHYSC	0	3.433629212	0	0	0	0	1.144543071	0	1.244543071	0.1	0	2
ACNVNLYEC	0	0	3.471022394	0	0	0	1.157007465	0	1.257007465	0.1	0	2
ACNVNNEYC	0	3.433629212	0	0	0	0	1.144543071	0	1.244543071	0.1	0	2
ACNVNPEAC	0	3.433629212	0	0	0	0	1.144543071	0	1.244543071	0.1	0	2
ACNVNQQNC	0	0	3.471022394	0	0	0	1.157007465	0	1.257007465	0.1	0	2
ACNVNQTDC	3.433629212	0	0	0	0	0	1.144543071	0	1.244543071	0.1	0	2
ACNVNRHIC	3.433629212	0	0	0	0	0	1.144543071	0	1.244543071	0.1	0	2
ACNVNSHYC	3.433629212	0	3.471022394	0	0	0	2.301550535	0	2.401550535	0.1	0	2
ACNVNSMAC	3.433629212	0	0	0	0	0	1.144543071	0	1.244543071	0.1	0	2
ACNVPACNLGSGSGS	3.433629212	0	0	0	0	0	1.144543071	0	1.244543071	0.1	0	2
ACNVPACTLGLGSGS	3.433629212	0	0	0	0	0	1.144543071	0	1.244543071	0.1	0	2
ACNVPACTLGSGSCS	0	0	3.471022394	0	0	0	1.157007465	0	1.257007465	0.1	0	2
ACNVPACTLGSGSGS	30.90266291	41.20355055	52.06533591	0	0	0	41.39051645	0	41.49051645	0.1	0	2
ACNVPACTSGSGSGS	3.433629212	0	0	0	0	0	1.144543071	0	1.244543071	0.1	0	2
ACNVPFWYC	0	0	3.471022394	0	0	0	1.157007465	0	1.257007465	0.1	0	2
ACNVPGCTLGSGSGS	0	0	3.471022394	0	0	0	1.157007465	0	1.257007465	0.1	0	2
ACNVPGENC	3.433629212	0	0	0	0	0	1.144543071	0	1.244543071	0.1	0	2
ACNVPLQEC	3.433629212	0	0	0	0	0	1.144543071	0	1.244543071	0.1	0	2
ACNVPLYLC	0	0	3.471022394	0	0	0	1.157007465	0	1.257007465	0.1	0	2
ACNVPMRQC	6.867258424	0	0	0	0	0	2.289086141	0	2.389086141	0.1	0	2
ACNVPMWAC	0	0	3.471022394	0	0	0	1.157007465	0	1.257007465	0.1	0	2
ACNVPNMSC	0	0	3.471022394	0	0	0	1.157007465	0	1.257007465	0.1	0	2
ACNVPRMWC	0	0	3.471022394	0	0	0	1.157007465	0	1.257007465	0.1	0	2
ACNVPSRFC	0	6.867258424	0	0	0	0	2.289086141	0	2.389086141	0.1	0	2
ACNVPTEWC	0	0	3.471022394	0	0	0	1.157007465	0	1.257007465	0.1	0	2
ACNVPTSDC	0	0	6.942044788	0	0	0	2.314014929	0	2.414014929	0.1	0	2
ACNVPWPFC	3.433629212	0	0	0	0	0	1.144543071	0	1.244543071	0.1	0	2
ACNVPWYPC	3.433629212	0	0	0	0	0	1.144543071	0	1.244543071	0.1	0	2
ACNVQAHQC	0	0	3.471022394	0	0	0	1.157007465	0	1.257007465	0.1	0	2
ACNVQAVYC	3.433629212	0	0	0	0	0	1.144543071	0	1.244543071	0.1	0	2
ACNVQEIFC	3.433629212	3.433629212	0	0	0	0	2.289086141	0	2.389086141	0.1	0	2
ACNVQFPHC	3.433629212	0	0	0	0	0	1.144543071	0	1.244543071	0.1	0	2
ACNVQGWTC	3.433629212	0	0	0	0	0	1.144543071	0	1.244543071	0.1	0	2
ACNVQHKTC	6.867258424	0	0	0	0	0	2.289086141	0	2.389086141	0.1	0	2
ACNVQIAKC	0	0	3.471022394	0	0	0	1.157007465	0	1.257007465	0.1	0	2
ACNVQIPDC	0	0	3.471022394	0	0	0	1.157007465	0	1.257007465	0.1	0	2
ACNVQPEEC	0	3.433629212	0	0	0	0	1.144543071	0	1.244543071	0.1	0	2
ACNVQPSSC	3.433629212	0	0	0	0	0	1.144543071	0	1.244543071	0.1	0	2
ACNVQPYMC	0	0	3.471022394	0	0	0	1.157007465	0	1.257007465	0.1	0	2
ACNVQQFWC	0	3.433629212	0	0	0	0	1.144543071	0	1.244543071	0.1	0	2
ACNVQSPIC	3.433629212	0	0	0	0	0	1.144543071	0	1.244543071	0.1	0	2
ACNVQSWAC	3.433629212	0	0	0	0	0	1.144543071	0	1.244543071	0.1	0	2
ACNVQTEVC	3.433629212	0	0	0	0	0	1.144543071	0	1.244543071	0.1	0	2
ACNVQVALC	0	3.433629212	0	0	0	0	1.144543071	0	1.244543071	0.1	0	2
ACNVQVNEC	0	0	3.471022394	0	0	0	1.157007465	0	1.257007465	0.1	0	2
ACNVQWVQC	0	3.433629212	0	0	0	0	1.144543071	0	1.244543071	0.1	0	2
ACNVQWWHC	0	0	3.471022394	0	0	0	1.157007465	0	1.257007465	0.1	0	2
ACNVRACTLGSGSGS	0	0	3.471022394	0	0	0	1.157007465	0	1.257007465	0.1	0	2
ACNVRAMGC	0	3.433629212	0	0	0	0	1.144543071	0	1.244543071	0.1	0	2
ACNVRDHPC	0	3.433629212	0	0	0	0	1.144543071	0	1.244543071	0.1	0	2
ACNVRGQPC	0	3.433629212	0	0	0	0	1.144543071	0	1.244543071	0.1	0	2
ACNVRNTQC	0	3.433629212	0	0	0	0	1.144543071	0	1.244543071	0.1	0	2
ACNVRPWNC	0	0	3.471022394	0	0	0	1.157007465	0	1.257007465	0.1	0	2
ACNVRQMSC	0	3.433629212	0	0	0	0	1.144543071	0	1.244543071	0.1	0	2
ACNVRTHWC	3.433629212	0	0	0	0	0	1.144543071	0	1.244543071	0.1	0	2
ACNVSEIPC	0	0	3.471022394	0	0	0	1.157007465	0	1.257007465	0.1	0	2
ACNVSEYQC	0	0	3.471022394	0	0	0	1.157007465	0	1.257007465	0.1	0	2
ACNVSHDEC	3.433629212	0	0	0	0	0	1.144543071	0	1.244543071	0.1	0	2
ACNVSIQHC	0	0	3.471022394	0	0	0	1.157007465	0	1.257007465	0.1	0	2
ACNVSRFMC	3.433629212	0	0	0	0	0	1.144543071	0	1.244543071	0.1	0	2
ACNVSSQDC	3.433629212	0	0	0	0	0	1.144543071	0	1.244543071	0.1	0	2
ACNVSSWDC	0	3.433629212	0	0	0	0	1.144543071	0	1.244543071	0.1	0	2
ACNVSTCCRGSGSGS	3.433629212	0	0	0	0	0	1.144543071	0	1.244543071	0.1	0	2
ACNVSTFCRGSGSGA	0	3.433629212	0	0	0	0	1.144543071	0	1.244543071	0.1	0	2
ACNVSTFCRGSGSGS	10.30088764	24.03540448	13.88408958	0	4.95635958	0	16.07346057	1.65211986	16.17346057	1.75211986	0.102785573	2
ACNVSTFFRGSGSGS	0	0	3.471022394	0	0	0	1.157007465	0	1.257007465	0.1	0	2
ACNVSWFEC	0	3.433629212	0	0	0	0	1.144543071	0	1.244543071	0.1	0	2
ACNVSYKEC	0	3.433629212	0	0	0	0	1.144543071	0	1.244543071	0.1	0	2
ACNVSYYDC	3.433629212	0	0	0	0	0	1.144543071	0	1.244543071	0.1	0	2
ACNVTDIMC	0	0	3.471022394	0	0	0	1.157007465	0	1.257007465	0.1	0	2
ACNVTDRFC	0	3.433629212	0	0	0	0	1.144543071	0	1.244543071	0.1	0	2
ACNVTFYVC	0	0	3.471022394	0	0	0	1.157007465	0	1.257007465	0.1	0	2
ACNVTHPIC	0	0	3.471022394	0	0	0	1.157007465	0	1.257007465	0.1	0	2
ACNVTKRTC	0	0	3.471022394	0	0	0	1.157007465	0	1.257007465	0.1	0	2
ACNVTMLGC	3.433629212	0	0	0	0	0	1.144543071	0	1.244543071	0.1	0	2
ACNVTRHYC	3.433629212	3.433629212	0	0	0	0	2.289086141	0	2.389086141	0.1	0	2
ACNVTVIDC	0	6.867258424	0	0	0	0	2.289086141	0	2.389086141	0.1	0	2
ACNVTVPMC	0	3.433629212	0	0	0	0	1.144543071	0	1.244543071	0.1	0	2
ACNVTVVNC	3.433629212	0	0	0	0	0	1.144543071	0	1.244543071	0.1	0	2
ACNVVDTFC	3.433629212	3.433629212	0	0	0	0	2.289086141	0	2.389086141	0.1	0	2
ACNVVDWFC	0	3.433629212	0	0	0	0	1.144543071	0	1.244543071	0.1	0	2
ACNVVENMC	0	0	3.471022394	0	0	0	1.157007465	0	1.257007465	0.1	0	2
ACNVVETYC	0	3.433629212	0	0	0	0	1.144543071	0	1.244543071	0.1	0	2
ACNVVHYNC	0	3.433629212	0	0	0	0	1.144543071	0	1.244543071	0.1	0	2
ACNVVIPEC	0	3.433629212	0	0	0	0	1.144543071	0	1.244543071	0.1	0	2
ACNVVMKTC	3.433629212	0	0	0	0	0	1.144543071	0	1.244543071	0.1	0	2
ACNVVQEPC	3.433629212	0	0	0	0	0	1.144543071	0	1.244543071	0.1	0	2
ACNVVQFSC	3.433629212	0	0	0	0	0	1.144543071	0	1.244543071	0.1	0	2
ACNVVRIHC	0	3.433629212	0	0	0	0	1.144543071	0	1.244543071	0.1	0	2
ACNVVTHVC	3.433629212	0	0	0	0	0	1.144543071	0	1.244543071	0.1	0	2
ACNVVVPAC	3.433629212	0	0	0	0	0	1.144543071	0	1.244543071	0.1	0	2
ACNVWDFYC	3.433629212	0	0	0	0	0	1.144543071	0	1.244543071	0.1	0	2
ACNVWDLYC	0	0	3.471022394	0	0	0	1.157007465	0	1.257007465	0.1	0	2
ACNVWDQYCGR	3.433629212	0	0	0	0	0	1.144543071	0	1.244543071	0.1	0	2
ACNVWEINC	0	3.433629212	0	0	0	0	1.144543071	0	1.244543071	0.1	0	2
ACNVWIHRC	0	0	3.471022394	0	0	0	1.157007465	0	1.257007465	0.1	0	2
ACNVWLDWC	3.433629212	0	0	0	0	0	1.144543071	0	1.244543071	0.1	0	2
ACNVWNMWC	0	3.433629212	0	0	0	0	1.144543071	0	1.244543071	0.1	0	2
ACNVWTLEC	0	3.433629212	0	0	0	0	1.144543071	0	1.244543071	0.1	0	2
ACNVYDESC	3.433629212	0	0	0	0	0	1.144543071	0	1.244543071	0.1	0	2
ACNVYGPPC	3.433629212	0	0	0	0	0	1.144543071	0	1.244543071	0.1	0	2
ACNVYIPSC	0	0	3.471022394	0	0	0	1.157007465	0	1.257007465	0.1	0	2
ACNVYIQDC	3.433629212	0	0	0	0	0	1.144543071	0	1.244543071	0.1	0	2
ACNVYKGSC	0	6.867258424	0	0	0	0	2.289086141	0	2.389086141	0.1	0	2
ACNVYMPEC	0	3.433629212	0	0	0	0	1.144543071	0	1.244543071	0.1	0	2
ACNVYQVSC	3.433629212	0	0	0	0	0	1.144543071	0	1.244543071	0.1	0	2
ACNVYRDEC	0	0	10.41306718	0	0	0	3.471022394	0	3.571022394	0.1	0	2
ACNVYVPNC	0	3.433629212	0	0	0	0	1.144543071	0	1.244543071	0.1	0	2
ACNVYWINC	0	3.433629212	0	0	0	0	1.144543071	0	1.244543071	0.1	0	2
ACNWAAVAC	0	0	3.471022394	0	0	0	1.157007465	0	1.257007465	0.1	0	2
ACNWAGESC	3.433629212	0	0	0	0	0	1.144543071	0	1.244543071	0.1	0	2
ACNWAKVHC	3.433629212	0	0	0	0	0	1.144543071	0	1.244543071	0.1	0	2
ACNWALHQC	3.433629212	0	0	0	0	0	1.144543071	0	1.244543071	0.1	0	2
ACNWAMILC	0	3.433629212	0	0	0	0	1.144543071	0	1.244543071	0.1	0	2
ACNWASKMC	3.433629212	0	0	0	0	0	1.144543071	0	1.244543071	0.1	0	2
ACNWAVSIC	3.433629212	0	0	0	0	0	1.144543071	0	1.244543071	0.1	0	2
ACNWDFTAC	3.433629212	0	0	0	0	0	1.144543071	0	1.244543071	0.1	0	2
ACNWDFVPC	3.433629212	0	3.471022394	0	0	0	2.301550535	0	2.401550535	0.1	0	2
ACNWDGMDC	0	3.433629212	0	0	0	0	1.144543071	0	1.244543071	0.1	0	2
ACNWDGNGC	3.433629212	0	0	0	0	0	1.144543071	0	1.244543071	0.1	0	2
ACNWDHSLC	3.433629212	0	0	0	0	0	1.144543071	0	1.244543071	0.1	0	2
ACNWDIILC	0	3.433629212	0	0	0	0	1.144543071	0	1.244543071	0.1	0	2
ACNWDLQFC	3.433629212	0	0	0	0	0	1.144543071	0	1.244543071	0.1	0	2
ACNWDMYIC	0	0	3.471022394	0	0	0	1.157007465	0	1.257007465	0.1	0	2
ACNWDNMAC	0	3.433629212	0	0	0	0	1.144543071	0	1.244543071	0.1	0	2
ACNWDQQHC	0	3.433629212	0	0	0	0	1.144543071	0	1.244543071	0.1	0	2
ACNWDRHLC	3.433629212	0	0	0	0	0	1.144543071	0	1.244543071	0.1	0	2
ACNWDSEYC	3.433629212	0	0	0	0	0	1.144543071	0	1.244543071	0.1	0	2
ACNWDSMEC	0	3.433629212	0	0	0	0	1.144543071	0	1.244543071	0.1	0	2
ACNWDTGQC	0	0	3.471022394	0	0	0	1.157007465	0	1.257007465	0.1	0	2
ACNWDVKRC	0	3.433629212	0	0	0	0	1.144543071	0	1.244543071	0.1	0	2
ACNWEALMC	0	0	3.471022394	0	0	0	1.157007465	0	1.257007465	0.1	0	2
ACNWEPRMC	0	0	3.471022394	0	0	0	1.157007465	0	1.257007465	0.1	0	2
ACNWERLWC	0	3.433629212	0	0	0	0	1.144543071	0	1.244543071	0.1	0	2
ACNWESHVC	3.433629212	0	0	0	0	0	1.144543071	0	1.244543071	0.1	0	2
ACNWEWSQC	3.433629212	0	0	0	0	0	1.144543071	0	1.244543071	0.1	0	2
ACNWEYDGF	0	3.433629212	0	0	0	0	1.144543071	0	1.244543071	0.1	0	2
ACNWFDLTC	3.433629212	0	0	0	0	0	1.144543071	0	1.244543071	0.1	0	2
ACNWFEMQC	0	3.433629212	0	0	0	0	1.144543071	0	1.244543071	0.1	0	2
ACNWFHWLC	0	0	3.471022394	0	0	0	1.157007465	0	1.257007465	0.1	0	2
ACNWFKSVC	0	3.433629212	0	0	0	0	1.144543071	0	1.244543071	0.1	0	2
ACNWFKTIC	3.433629212	0	3.471022394	0	0	0	2.301550535	0	2.401550535	0.1	0	2
ACNWFMIQC	3.433629212	0	0	0	0	0	1.144543071	0	1.244543071	0.1	0	2
ACNWFNGPC	0	3.433629212	0	0	0	0	1.144543071	0	1.244543071	0.1	0	2
ACNWFQVMC	0	0	3.471022394	0	0	0	1.157007465	0	1.257007465	0.1	0	2
ACNWFSDEC	17.16814606	0	0	0	0	0	5.722715354	0	5.822715354	0.1	0	2
ACNWFTNNC	0	3.433629212	0	0	0	0	1.144543071	0	1.244543071	0.1	0	2
ACNWFVQTC	0	0	3.471022394	0	0	0	1.157007465	0	1.257007465	0.1	0	2
ACNWFVWMC	0	0	3.471022394	0	0	0	1.157007465	0	1.257007465	0.1	0	2
ACNWFWTQC	0	0	3.471022394	0	0	0	1.157007465	0	1.257007465	0.1	0	2
ACNWGPAIC	3.433629212	0	0	0	0	0	1.144543071	0	1.244543071	0.1	0	2
ACNWGQKDC	0	3.433629212	0	0	0	0	1.144543071	0	1.244543071	0.1	0	2
ACNWGVPVV	0	3.433629212	0	0	0	0	1.144543071	0	1.244543071	0.1	0	2
ACNWGVTHC	0	3.433629212	0	0	0	0	1.144543071	0	1.244543071	0.1	0	2
ACNWGVWGC	6.867258424	0	0	0	0	0	2.289086141	0	2.389086141	0.1	0	2
ACNWGWGSC	0	0	3.471022394	0	0	0	1.157007465	0	1.257007465	0.1	0	2
ACNWHDNIC	3.433629212	3.433629212	0	0	0	0	2.289086141	0	2.389086141	0.1	0	2
ACNWHDQDC	3.433629212	0	0	0	0	0	1.144543071	0	1.244543071	0.1	0	2
ACNWHEAMC	0	3.433629212	0	0	0	0	1.144543071	0	1.244543071	0.1	0	2
ACNWHEPQC	0	0	3.471022394	0	0	0	1.157007465	0	1.257007465	0.1	0	2
ACNWHHAQC	0	3.433629212	0	0	0	0	1.144543071	0	1.244543071	0.1	0	2
ACNWHIYSC	3.433629212	0	0	0	0	0	1.144543071	0	1.244543071	0.1	0	2
ACNWHMNTC	3.433629212	0	0	0	0	0	1.144543071	0	1.244543071	0.1	0	2
ACNWHNRAC	0	0	3.471022394	0	0	0	1.157007465	0	1.257007465	0.1	0	2
ACNWHPMDC	0	0	3.471022394	0	0	0	1.157007465	0	1.257007465	0.1	0	2
ACNWHPWNC	6.867258424	0	0	0	0	0	2.289086141	0	2.389086141	0.1	0	2
ACNWHQQKC	0	3.433629212	0	0	0	0	1.144543071	0	1.244543071	0.1	0	2
ACNWHRWPC	0	0	3.471022394	0	0	0	1.157007465	0	1.257007465	0.1	0	2
ACNWHSKPC	3.433629212	0	0	0	0	0	1.144543071	0	1.244543071	0.1	0	2
ACNWHTNQC	0	0	3.471022394	0	0	0	1.157007465	0	1.257007465	0.1	0	2
ACNWHVWDC	0	3.433629212	0	0	0	0	1.144543071	0	1.244543071	0.1	0	2
ACNWHYAHC	0	3.433629212	0	0	0	0	1.144543071	0	1.244543071	0.1	0	2
ACNWIERQC	0	0	3.471022394	0	0	0	1.157007465	0	1.257007465	0.1	0	2
ACNWIIDSC	3.433629212	0	0	0	0	0	1.144543071	0	1.244543071	0.1	0	2
ACNWIIQDC	0	0	3.471022394	0	0	0	1.157007465	0	1.257007465	0.1	0	2
ACNWIMYLC	0	0	3.471022394	0	0	0	1.157007465	0	1.257007465	0.1	0	2
ACNWITRTC	0	3.433629212	0	0	0	0	1.144543071	0	1.244543071	0.1	0	2
ACNWKDHWC	0	3.433629212	0	0	0	0	1.144543071	0	1.244543071	0.1	0	2
ACNWKEYWC	3.433629212	0	0	0	0	0	1.144543071	0	1.244543071	0.1	0	2
ACNWKIMNC	0	3.433629212	0	0	0	0	1.144543071	0	1.244543071	0.1	0	2
ACNWKIPRC	0	0	3.471022394	0	0	0	1.157007465	0	1.257007465	0.1	0	2
ACNWKQAAC	0	0	3.471022394	0	0	0	1.157007465	0	1.257007465	0.1	0	2
ACNWKQEWC	0	3.433629212	0	0	0	0	1.144543071	0	1.244543071	0.1	0	2
ACNWKVQYC	3.433629212	0	0	0	0	0	1.144543071	0	1.244543071	0.1	0	2
ACNWLEAFC	3.433629212	0	0	0	0	0	1.144543071	0	1.244543071	0.1	0	2
ACNWLHSTC	0	0	3.471022394	0	0	0	1.157007465	0	1.257007465	0.1	0	2
ACNWLKSPC	0	0	3.471022394	0	0	0	1.157007465	0	1.257007465	0.1	0	2
ACNWLQESC	3.433629212	0	0	0	0	0	1.144543071	0	1.244543071	0.1	0	2
ACNWLTMKC	0	0	3.471022394	0	0	0	1.157007465	0	1.257007465	0.1	0	2
ACNWLVARC	0	3.433629212	0	0	0	0	1.144543071	0	1.244543071	0.1	0	2
ACNWMAAYC	3.433629212	0	0	0	0	0	1.144543071	0	1.244543071	0.1	0	2
ACNWMDSFC	0	0	3.471022394	0	0	0	1.157007465	0	1.257007465	0.1	0	2
ACNWMDYAC	3.433629212	0	0	0	0	0	1.144543071	0	1.244543071	0.1	0	2
ACNWMFEKC	0	0	3.471022394	0	0	0	1.157007465	0	1.257007465	0.1	0	2
ACNWMGQWC	0	3.433629212	0	0	0	0	1.144543071	0	1.244543071	0.1	0	2
ACNWMHNIC	0	3.433629212	0	0	0	0	1.144543071	0	1.244543071	0.1	0	2
ACNWMLQAC	3.433629212	3.433629212	0	0	0	0	2.289086141	0	2.389086141	0.1	0	2
ACNWMRQEC	0	3.433629212	0	0	0	0	1.144543071	0	1.244543071	0.1	0	2
ACNWMSALC	3.433629212	0	0	0	0	0	1.144543071	0	1.244543071	0.1	0	2
ACNWMSMEC	3.433629212	0	0	0	0	0	1.144543071	0	1.244543071	0.1	0	2
ACNWMVGGC	3.433629212	0	0	0	0	0	1.144543071	0	1.244543071	0.1	0	2
ACNWNMMHC	0	3.433629212	0	0	0	0	1.144543071	0	1.244543071	0.1	0	2
ACNWNWFTC	3.433629212	0	0	0	0	0	1.144543071	0	1.244543071	0.1	0	2
ACNWNWKDC	3.433629212	0	0	0	0	0	1.144543071	0	1.244543071	0.1	0	2
ACNWPDPGC	3.433629212	0	0	0	0	0	1.144543071	0	1.244543071	0.1	0	2
ACNWPFWLC	0	0	3.471022394	0	0	0	1.157007465	0	1.257007465	0.1	0	2
ACNWPHFQC	0	0	3.471022394	0	0	0	1.157007465	0	1.257007465	0.1	0	2
ACNWPHSFC	0	3.433629212	0	0	0	0	1.144543071	0	1.244543071	0.1	0	2
ACNWPKHIC	0	3.433629212	0	0	0	0	1.144543071	0	1.244543071	0.1	0	2
ACNWPLRGC	3.433629212	0	0	0	0	0	1.144543071	0	1.244543071	0.1	0	2
ACNWPMVAC	3.433629212	0	3.471022394	0	0	0	2.301550535	0	2.401550535	0.1	0	2
ACNWPQHPC	3.433629212	0	0	0	0	0	1.144543071	0	1.244543071	0.1	0	2
ACNWPTMLC	0	3.433629212	0	0	0	0	1.144543071	0	1.244543071	0.1	0	2
ACNWPTSVC	0	3.433629212	0	0	0	0	1.144543071	0	1.244543071	0.1	0	2
ACNWPVFFC	0	0	3.471022394	0	0	0	1.157007465	0	1.257007465	0.1	0	2
ACNWPWEFC	0	3.433629212	0	0	0	0	1.144543071	0	1.244543071	0.1	0	2
ACNWPYIIC	0	3.433629212	0	0	0	0	1.144543071	0	1.244543071	0.1	0	2
ACNWPYTKC	0	3.433629212	0	0	0	0	1.144543071	0	1.244543071	0.1	0	2
ACNWQAWPC	3.433629212	0	0	0	0	0	1.144543071	0	1.244543071	0.1	0	2
ACNWQEANC	3.433629212	0	0	0	0	0	1.144543071	0	1.244543071	0.1	0	2
ACNWQFAWC	0	3.433629212	0	0	0	0	1.144543071	0	1.244543071	0.1	0	2
ACNWQFQYC	0	3.433629212	0	0	0	0	1.144543071	0	1.244543071	0.1	0	2
ACNWQFSHC	3.433629212	3.433629212	0	0	0	0	2.289086141	0	2.389086141	0.1	0	2
ACNWQHFDC	0	0	3.471022394	0	0	0	1.157007465	0	1.257007465	0.1	0	2
ACNWQHHMC	0	0	3.471022394	0	0	0	1.157007465	0	1.257007465	0.1	0	2
ACNWQHILC	3.433629212	0	0	0	0	0	1.144543071	0	1.244543071	0.1	0	2
ACNWQIMMC	3.433629212	0	0	0	0	0	1.144543071	0	1.244543071	0.1	0	2
ACNWQINMC	0	0	3.471022394	0	0	0	1.157007465	0	1.257007465	0.1	0	2
ACNWQMLTC	0	3.433629212	0	0	0	0	1.144543071	0	1.244543071	0.1	0	2
ACNWQMNLC	0	0	3.471022394	0	0	0	1.157007465	0	1.257007465	0.1	0	2
ACNWQQSSC	3.433629212	0	0	0	0	0	1.144543071	0	1.244543071	0.1	0	2
ACNWQRIFC	0	3.433629212	0	0	0	0	1.144543071	0	1.244543071	0.1	0	2
ACNWQRPGC	0	0	3.471022394	0	0	0	1.157007465	0	1.257007465	0.1	0	2
ACNWQRSFC	0	0	3.471022394	0	0	0	1.157007465	0	1.257007465	0.1	0	2
ACNWQVATC	3.433629212	0	0	0	0	0	1.144543071	0	1.244543071	0.1	0	2
ACNWQVKFC	0	0	3.471022394	0	0	0	1.157007465	0	1.257007465	0.1	0	2
ACNWQYRYC	0	3.433629212	0	0	0	0	1.144543071	0	1.244543071	0.1	0	2
ACNWQYWDC	0	0	3.471022394	0	0	0	1.157007465	0	1.257007465	0.1	0	2
ACNWRPYSC	0	3.433629212	0	0	0	0	1.144543071	0	1.244543071	0.1	0	2
ACNWRQMMC	0	0	3.471022394	0	0	0	1.157007465	0	1.257007465	0.1	0	2
ACNWRVHHC	3.433629212	0	0	0	0	0	1.144543071	0	1.244543071	0.1	0	2
ACNWRYEQC	3.433629212	0	0	0	0	0	1.144543071	0	1.244543071	0.1	0	2
ACNWRYHDC	0	3.433629212	0	0	0	0	1.144543071	0	1.244543071	0.1	0	2
ACNWSDMIC	0	3.433629212	0	0	0	0	1.144543071	0	1.244543071	0.1	0	2
ACNWSEPTC	3.433629212	0	0	0	0	0	1.144543071	0	1.244543071	0.1	0	2
ACNWSEWQC	3.433629212	0	0	0	0	0	1.144543071	0	1.244543071	0.1	0	2
ACNWSKGHC	0	0	3.471022394	0	0	0	1.157007465	0	1.257007465	0.1	0	2
ACNWSMHYC	0	0	3.471022394	0	0	0	1.157007465	0	1.257007465	0.1	0	2
ACNWSMMYC	3.433629212	0	0	0	0	0	1.144543071	0	1.244543071	0.1	0	2
ACNWSNMSC	3.433629212	0	0	0	0	0	1.144543071	0	1.244543071	0.1	0	2
ACNWSQAPC	0	0	3.471022394	0	0	0	1.157007465	0	1.257007465	0.1	0	2
ACNWSTFCRGPVPVR	0	3.433629212	0	0	0	0	1.144543071	0	1.244543071	0.1	0	2
ACNWSTFCRGSGSGS	20.60177527	6.867258424	6.942044788	0	0	0	11.47035949	0	11.57035949	0.1	0	2
ACNWSTTWC	3.433629212	0	0	0	0	0	1.144543071	0	1.244543071	0.1	0	2
ACNWTASFC	3.433629212	0	0	0	0	0	1.144543071	0	1.244543071	0.1	0	2
ACNWTHPDC	0	3.433629212	0	0	0	0	1.144543071	0	1.244543071	0.1	0	2
ACNWTISQC	3.433629212	0	0	0	0	0	1.144543071	0	1.244543071	0.1	0	2
ACNWTLNTC	0	0	3.471022394	0	0	0	1.157007465	0	1.257007465	0.1	0	2
ACNWTQQNC	3.433629212	0	0	0	0	0	1.144543071	0	1.244543071	0.1	0	2
ACNWTSMTC	0	0	3.471022394	0	0	0	1.157007465	0	1.257007465	0.1	0	2
ACNWVGTTC	0	3.433629212	0	0	0	0	1.144543071	0	1.244543071	0.1	0	2
ACNWVHNIC	0	3.433629212	0	0	0	0	1.144543071	0	1.244543071	0.1	0	2
ACNWVQMTC	0	3.433629212	0	0	0	0	1.144543071	0	1.244543071	0.1	0	2
ACNWVQRGC	3.433629212	0	0	0	0	0	1.144543071	0	1.244543071	0.1	0	2
ACNWVSQDC	3.433629212	0	0	0	0	0	1.144543071	0	1.244543071	0.1	0	2
ACNWVTQLC	0	3.433629212	0	0	0	0	1.144543071	0	1.244543071	0.1	0	2
ACNWVVQDC	3.433629212	0	0	0	0	0	1.144543071	0	1.244543071	0.1	0	2
ACNWVWDTC	3.433629212	0	0	0	0	0	1.144543071	0	1.244543071	0.1	0	2
ACNWWAHMC	0	3.433629212	0	0	0	0	1.144543071	0	1.244543071	0.1	0	2
ACNWWDPKC	3.433629212	0	0	0	0	0	1.144543071	0	1.244543071	0.1	0	2
ACNWWHWSC	0	3.433629212	0	0	0	0	1.144543071	0	1.244543071	0.1	0	2
ACNWWKFYC	0	3.433629212	0	0	0	0	1.144543071	0	1.244543071	0.1	0	2
ACNWWNHTC	3.433629212	0	0	0	0	0	1.144543071	0	1.244543071	0.1	0	2
ACNWWQFMC	0	0	3.471022394	0	0	0	1.157007465	0	1.257007465	0.1	0	2
ACNWWQHFC	3.433629212	0	0	0	0	0	1.144543071	0	1.244543071	0.1	0	2
ACNWWQVYC	3.433629212	0	0	0	0	0	1.144543071	0	1.244543071	0.1	0	2
ACNWWVLMC	0	3.433629212	0	0	0	0	1.144543071	0	1.244543071	0.1	0	2
ACNWWVLSC	0	0	3.471022394	0	0	0	1.157007465	0	1.257007465	0.1	0	2
ACNWWWRPC	3.433629212	0	0	0	0	0	1.144543071	0	1.244543071	0.1	0	2
ACNWWWSEC	3.433629212	0	0	0	0	0	1.144543071	0	1.244543071	0.1	0	2
ACNWYDLQC	0	3.433629212	0	0	0	0	1.144543071	0	1.244543071	0.1	0	2
ACNWYGVAC	0	3.433629212	0	0	0	0	1.144543071	0	1.244543071	0.1	0	2
ACNWYHFRC	0	3.433629212	0	0	0	0	1.144543071	0	1.244543071	0.1	0	2
ACNWYNVRC	3.433629212	6.867258424	0	0	0	0	3.433629212	0	3.533629212	0.1	0	2
ACNWYQANC	0	3.433629212	3.471022394	0	0	0	2.301550535	0	2.401550535	0.1	0	2
ACNWYTYPC	3.433629212	0	0	0	0	0	1.144543071	0	1.244543071	0.1	0	2
ACNWYYLRC	0	3.433629212	0	0	0	0	1.144543071	0	1.244543071	0.1	0	2
ACNYAGPVC	0	3.433629212	0	0	0	0	1.144543071	0	1.244543071	0.1	0	2
ACNYAHHQC	0	0	3.471022394	0	0	0	1.157007465	0	1.257007465	0.1	0	2
ACNYAMNLC	0	0	3.471022394	0	0	0	1.157007465	0	1.257007465	0.1	0	2
ACNYAPGQC	0	0	3.471022394	0	0	0	1.157007465	0	1.257007465	0.1	0	2
ACNYARDWC	0	0	3.471022394	0	0	0	1.157007465	0	1.257007465	0.1	0	2
ACNYAYGEC	0	3.433629212	0	0	0	0	1.144543071	0	1.244543071	0.1	0	2
ACNYCEEMC	3.433629212	0	0	0	0	0	1.144543071	0	1.244543071	0.1	0	2
ACNYDEVFC	0	3.433629212	0	0	0	0	1.144543071	0	1.244543071	0.1	0	2
ACNYDQQNC	0	0	3.471022394	0	0	0	1.157007465	0	1.257007465	0.1	0	2
ACNYDTVQC	0	0	3.471022394	0	0	0	1.157007465	0	1.257007465	0.1	0	2
ACNYDYYFC	0	3.433629212	0	0	0	0	1.144543071	0	1.244543071	0.1	0	2
ACNYDYYHC	0	3.433629212	0	0	0	0	1.144543071	0	1.244543071	0.1	0	2
ACNYERLAC	0	3.433629212	0	0	0	0	1.144543071	0	1.244543071	0.1	0	2
ACNYESSEC	3.433629212	0	0	0	0	0	1.144543071	0	1.244543071	0.1	0	2
ACNYETLWC	0	3.433629212	0	0	0	0	1.144543071	0	1.244543071	0.1	0	2
ACNYFKQAC	3.433629212	0	0	0	0	0	1.144543071	0	1.244543071	0.1	0	2
ACNYFMGIC	3.433629212	0	0	0	0	0	1.144543071	0	1.244543071	0.1	0	2
ACNYFSNYC	0	3.433629212	0	0	0	0	1.144543071	0	1.244543071	0.1	0	2
ACNYFTWTC	0	0	3.471022394	0	0	0	1.157007465	0	1.257007465	0.1	0	2
ACNYFVEHC	0	0	6.942044788	0	0	0	2.314014929	0	2.414014929	0.1	0	2
ACNYFYGKC	0	0	3.471022394	0	0	0	1.157007465	0	1.257007465	0.1	0	2
ACNYFYQHC	0	3.433629212	0	0	0	0	1.144543071	0	1.244543071	0.1	0	2
ACNYGEQRC	0	0	3.471022394	0	0	0	1.157007465	0	1.257007465	0.1	0	2
ACNYGIRAC	0	0	3.471022394	0	0	0	1.157007465	0	1.257007465	0.1	0	2
ACNYGNNLC	0	3.433629212	0	0	0	0	1.144543071	0	1.244543071	0.1	0	2
ACNYGPSYC	3.433629212	0	0	0	0	0	1.144543071	0	1.244543071	0.1	0	2
ACNYGQTAC	0	6.867258424	0	0	0	0	2.289086141	0	2.389086141	0.1	0	2
ACNYGTDHC	3.433629212	0	0	0	0	0	1.144543071	0	1.244543071	0.1	0	2
ACNYGYVYC	6.867258424	0	0	0	0	0	2.289086141	0	2.389086141	0.1	0	2
ACNYHNQQC	0	0	3.471022394	0	0	0	1.157007465	0	1.257007465	0.1	0	2
ACNYHRYTC	0	0	3.471022394	0	0	0	1.157007465	0	1.257007465	0.1	0	2
ACNYHSHPC	0	0	3.471022394	0	0	0	1.157007465	0	1.257007465	0.1	0	2
ACNYIMQMC	0	0	3.471022394	0	0	0	1.157007465	0	1.257007465	0.1	0	2
ACNYIPHFC	0	3.433629212	0	0	0	0	1.144543071	0	1.244543071	0.1	0	2
ACNYIQWGC	6.867258424	0	0	0	0	0	2.289086141	0	2.389086141	0.1	0	2
ACNYIQYMC	0	3.433629212	0	0	0	0	1.144543071	0	1.244543071	0.1	0	2
ACNYIYPFC	3.433629212	0	0	0	0	0	1.144543071	0	1.244543071	0.1	0	2
ACNYIYQDC	0	0	3.471022394	0	0	0	1.157007465	0	1.257007465	0.1	0	2
ACNYKFRHC	3.433629212	0	0	0	0	0	1.144543071	0	1.244543071	0.1	0	2
ACNYKLELC	3.433629212	0	0	0	0	0	1.144543071	0	1.244543071	0.1	0	2
ACNYKMRVC	3.433629212	0	0	0	0	0	1.144543071	0	1.244543071	0.1	0	2
ACNYKPGLC	6.867258424	0	0	0	0	0	2.289086141	0	2.389086141	0.1	0	2
ACNYKSHTC	0	0	3.471022394	0	0	0	1.157007465	0	1.257007465	0.1	0	2
ACNYKYEYC	0	0	3.471022394	0	0	0	1.157007465	0	1.257007465	0.1	0	2
ACNYLDQIC	0	3.433629212	0	0	0	0	1.144543071	0	1.244543071	0.1	0	2
ACNYLFFPC	3.433629212	0	0	0	0	0	1.144543071	0	1.244543071	0.1	0	2
ACNYLLTRC	3.433629212	0	0	0	0	0	1.144543071	0	1.244543071	0.1	0	2
ACNYLMQQC	6.867258424	0	0	0	0	0	2.289086141	0	2.389086141	0.1	0	2
ACNYLRDTC	0	3.433629212	0	0	0	0	1.144543071	0	1.244543071	0.1	0	2
ACNYLREAC	0	0	3.471022394	0	0	0	1.157007465	0	1.257007465	0.1	0	2
ACNYLTATC	0	3.433629212	3.471022394	0	0	0	2.301550535	0	2.401550535	0.1	0	2
ACNYLTFCRGSGSGS	0	3.433629212	0	0	0	0	1.144543071	0	1.244543071	0.1	0	2
ACNYLWHQC	0	0	3.471022394	0	0	0	1.157007465	0	1.257007465	0.1	0	2
ACNYMAHGC	0	0	3.471022394	0	0	0	1.157007465	0	1.257007465	0.1	0	2
ACNYMARKC	0	3.433629212	0	0	0	0	1.144543071	0	1.244543071	0.1	0	2
ACNYMFFRC	3.433629212	0	0	0	0	0	1.144543071	0	1.244543071	0.1	0	2
ACNYMFGIC	0	3.433629212	0	0	0	0	1.144543071	0	1.244543071	0.1	0	2
ACNYMLDYC	0	3.433629212	0	0	0	0	1.144543071	0	1.244543071	0.1	0	2
ACNYMLHKC	3.433629212	0	0	0	0	0	1.144543071	0	1.244543071	0.1	0	2
ACNYMMKRC	0	0	3.471022394	0	0	0	1.157007465	0	1.257007465	0.1	0	2
ACNYMPFQC	0	0	3.471022394	0	0	0	1.157007465	0	1.257007465	0.1	0	2
ACNYMQFTC	0	3.433629212	0	0	0	0	1.144543071	0	1.244543071	0.1	0	2
ACNYMTILC	0	0	3.471022394	0	0	0	1.157007465	0	1.257007465	0.1	0	2
ACNYMTRNC	0	0	3.471022394	0	0	0	1.157007465	0	1.257007465	0.1	0	2
ACNYNDLEC	0	0	3.471022394	0	0	0	1.157007465	0	1.257007465	0.1	0	2
ACNYNKYYC	3.433629212	0	0	0	0	0	1.144543071	0	1.244543071	0.1	0	2
ACNYNNFAC	3.433629212	3.433629212	0	0	0	0	2.289086141	0	2.389086141	0.1	0	2
ACNYNNYGC	0	3.433629212	0	0	0	0	1.144543071	0	1.244543071	0.1	0	2
ACNYNVIEC	3.433629212	0	0	0	0	0	1.144543071	0	1.244543071	0.1	0	2
ACNYPFKQC	3.433629212	0	0	0	0	0	1.144543071	0	1.244543071	0.1	0	2
ACNYPGREC	3.433629212	0	0	0	0	0	1.144543071	0	1.244543071	0.1	0	2
ACNYPHFLC	0	3.433629212	0	0	0	0	1.144543071	0	1.244543071	0.1	0	2
ACNYPHSQC	0	0	3.471022394	0	0	0	1.157007465	0	1.257007465	0.1	0	2
ACNYPHSTC	0	0	3.471022394	0	0	0	1.157007465	0	1.257007465	0.1	0	2
ACNYPNSLC	3.433629212	0	0	0	0	0	1.144543071	0	1.244543071	0.1	0	2
ACNYPNTYC	3.433629212	0	0	0	0	0	1.144543071	0	1.244543071	0.1	0	2
ACNYPQYGC	3.433629212	0	0	0	0	0	1.144543071	0	1.244543071	0.1	0	2
ACNYPWMPC	0	3.433629212	0	0	0	0	1.144543071	0	1.244543071	0.1	0	2
ACNYPYFDC	3.433629212	0	0	0	0	0	1.144543071	0	1.244543071	0.1	0	2
ACNYQHTTC	0	3.433629212	0	0	0	0	1.144543071	0	1.244543071	0.1	0	2
ACNYQLDIC	0	3.433629212	0	0	0	0	1.144543071	0	1.244543071	0.1	0	2
ACNYQLFNC	0	0	3.471022394	0	0	0	1.157007465	0	1.257007465	0.1	0	2
ACNYQMMKC	3.433629212	0	0	0	0	0	1.144543071	0	1.244543071	0.1	0	2
ACNYQMSRC	0	0	3.471022394	0	0	0	1.157007465	0	1.257007465	0.1	0	2
ACNYQMTIC	0	0	3.471022394	0	0	0	1.157007465	0	1.257007465	0.1	0	2
ACNYQNHHC	0	3.433629212	0	0	0	0	1.144543071	0	1.244543071	0.1	0	2
ACNYQQYSC	0	3.433629212	0	0	0	0	1.144543071	0	1.244543071	0.1	0	2
ACNYQRETC	3.433629212	0	0	0	0	0	1.144543071	0	1.244543071	0.1	0	2
ACNYQRHQC	3.433629212	0	0	0	0	0	1.144543071	0	1.244543071	0.1	0	2
ACNYQRTQC	0	3.433629212	0	0	0	0	1.144543071	0	1.244543071	0.1	0	2
ACNYQSMDC	0	3.433629212	0	0	0	0	1.144543071	0	1.244543071	0.1	0	2
ACNYQSYIC	0	3.433629212	0	0	0	0	1.144543071	0	1.244543071	0.1	0	2
ACNYQVHTC	0	0	3.471022394	0	0	0	1.157007465	0	1.257007465	0.1	0	2
ACNYQVPMC	0	0	3.471022394	0	0	0	1.157007465	0	1.257007465	0.1	0	2
ACNYQWQWC	0	3.433629212	0	0	0	0	1.144543071	0	1.244543071	0.1	0	2
ACNYRELKC	3.433629212	3.433629212	3.471022394	0	0	0	3.446093606	0	3.546093606	0.1	0	2
ACNYRHPYC	0	3.433629212	0	0	0	0	1.144543071	0	1.244543071	0.1	0	2
ACNYRPPEC	0	0	3.471022394	0	0	0	1.157007465	0	1.257007465	0.1	0	2
ACNYRQGAC	0	3.433629212	0	0	0	0	1.144543071	0	1.244543071	0.1	0	2
ACNYRQPKC	3.433629212	0	0	0	0	0	1.144543071	0	1.244543071	0.1	0	2
ACNYRQQQC	0	3.433629212	0	0	0	0	1.144543071	0	1.244543071	0.1	0	2
ACNYRTFPC	0	3.433629212	0	0	0	0	1.144543071	0	1.244543071	0.1	0	2
ACNYRYLQC	0	3.433629212	0	0	0	0	1.144543071	0	1.244543071	0.1	0	2
ACNYSAFCRGSGSGS	3.433629212	0	0	0	0	0	1.144543071	0	1.244543071	0.1	0	2
ACNYSGDKC	3.433629212	0	0	0	0	0	1.144543071	0	1.244543071	0.1	0	2
ACNYSIMDC	0	0	3.471022394	0	0	0	1.157007465	0	1.257007465	0.1	0	2
ACNYSMQRC	0	0	3.471022394	0	0	0	1.157007465	0	1.257007465	0.1	0	2
ACNYSNVYC	3.433629212	0	0	0	0	0	1.144543071	0	1.244543071	0.1	0	2
ACNYSPNFC	0	3.433629212	0	0	0	0	1.144543071	0	1.244543071	0.1	0	2
ACNYSTFCRGSGCGS	0	0	3.471022394	0	0	0	1.157007465	0	1.257007465	0.1	0	2
ACNYSTFCRGSGS	3.433629212	3.433629212	0	0	0	0	2.289086141	0	2.389086141	0.1	0	2
ACNYSTFCRGSGSGS	30.90266291	10.30088764	17.35511197	0	4.95635958	0	19.51955417	1.65211986	19.61955417	1.75211986	0.084639221	2
ACNYSTFCRGWGSGS	0	3.433629212	0	0	0	0	1.144543071	0	1.244543071	0.1	0	2
ACNYTAYWC	0	3.433629212	0	0	0	0	1.144543071	0	1.244543071	0.1	0	2
ACNYTFDLC	3.433629212	0	0	0	0	0	1.144543071	0	1.244543071	0.1	0	2
ACNYTIVTC	3.433629212	0	0	0	0	0	1.144543071	0	1.244543071	0.1	0	2
ACNYTKETC	3.433629212	0	0	0	0	0	1.144543071	0	1.244543071	0.1	0	2
ACNYTPFGC	6.867258424	0	0	0	0	0	2.289086141	0	2.389086141	0.1	0	2
ACNYTPWFC	0	0	3.471022394	0	0	0	1.157007465	0	1.257007465	0.1	0	2
ACNYTQAAC	3.433629212	0	3.471022394	0	0	0	2.301550535	0	2.401550535	0.1	0	2
ACNYTQQLC	10.30088764	0	0	0	0	0	3.433629212	0	3.533629212	0.1	0	2
ACNYTRFPC	0	3.433629212	0	0	0	0	1.144543071	0	1.244543071	0.1	0	2
ACNYTSVWC	0	3.433629212	0	0	0	0	1.144543071	0	1.244543071	0.1	0	2
ACNYTTWWC	3.433629212	0	0	0	0	0	1.144543071	0	1.244543071	0.1	0	2
ACNYTWAKC	3.433629212	0	0	0	0	0	1.144543071	0	1.244543071	0.1	0	2
ACNYVAQLC	0	3.433629212	0	0	0	0	1.144543071	0	1.244543071	0.1	0	2
ACNYVFESC	0	3.433629212	0	0	0	0	1.144543071	0	1.244543071	0.1	0	2
ACNYVFWDC	0	0	3.471022394	0	0	0	1.157007465	0	1.257007465	0.1	0	2
ACNYVFWQC	0	3.433629212	0	0	0	0	1.144543071	0	1.244543071	0.1	0	2
ACNYVPLDC	0	0	6.942044788	0	0	0	2.314014929	0	2.414014929	0.1	0	2
ACNYVSGRC	3.433629212	0	0	0	0	0	1.144543071	0	1.244543071	0.1	0	2
ACNYVTRVC	0	3.433629212	0	0	0	0	1.144543071	0	1.244543071	0.1	0	2
ACNYVYWVVC	0	3.433629212	0	0	0	0	1.144543071	0	1.244543071	0.1	0	2
ACNYWAMQC	0	0	3.471022394	0	0	0	1.157007465	0	1.257007465	0.1	0	2
ACNYWHSPC	3.433629212	0	0	0	0	0	1.144543071	0	1.244543071	0.1	0	2
ACNYWLFNC	3.433629212	0	0	0	0	0	1.144543071	0	1.244543071	0.1	0	2
ACNYWMYLC	0	0	3.471022394	0	0	0	1.157007465	0	1.257007465	0.1	0	2
ACNYWPAQQ	0	3.433629212	0	0	0	0	1.144543071	0	1.244543071	0.1	0	2
ACNYWTIYC	0	3.433629212	0	0	0	0	1.144543071	0	1.244543071	0.1	0	2
ACNYWVTRC	0	3.433629212	0	0	0	0	1.144543071	0	1.244543071	0.1	0	2
ACNYWWEDC	3.433629212	3.433629212	0	0	0	0	2.289086141	0	2.389086141	0.1	0	2
ACNYWWLRC	0	0	3.471022394	0	0	0	1.157007465	0	1.257007465	0.1	0	2
ACNYWYEHC	0	3.433629212	0	0	0	0	1.144543071	0	1.244543071	0.1	0	2
ACNYYDWAC	0	0	3.471022394	0	0	0	1.157007465	0	1.257007465	0.1	0	2
ACNYYDYVC	0	3.433629212	0	0	0	0	1.144543071	0	1.244543071	0.1	0	2
ACNYYEGLC	0	0	3.471022394	0	0	0	1.157007465	0	1.257007465	0.1	0	2
ACNYYHQEC	0	3.433629212	0	0	0	0	1.144543071	0	1.244543071	0.1	0	2
ACNYYLQHC	3.433629212	0	0	0	0	0	1.144543071	0	1.244543071	0.1	0	2
ACNYYLTQC	3.433629212	0	0	0	0	0	1.144543071	0	1.244543071	0.1	0	2
ACNYYQFIC	0	3.433629212	0	0	0	0	1.144543071	0	1.244543071	0.1	0	2
ACNYYRQDC	3.433629212	0	0	0	0	0	1.144543071	0	1.244543071	0.1	0	2
ACPAADTWC	3.433629212	0	0	0	0	0	1.144543071	0	1.244543071	0.1	0	2
ACPAAELQC	0	0	3.471022394	0	0	0	1.157007465	0	1.257007465	0.1	0	2
ACPAAFDSC	3.433629212	0	3.471022394	0	0	0	2.301550535	0	2.401550535	0.1	0	2
ACPAAIIRC	0	3.433629212	0	0	0	0	1.144543071	0	1.244543071	0.1	0	2
ACPAAIRTC	0	3.433629212	0	0	0	0	1.144543071	0	1.244543071	0.1	0	2
ACPAAKREC	0	3.433629212	0	0	0	0	1.144543071	0	1.244543071	0.1	0	2
ACPAAMHPC	0	3.433629212	0	0	0	0	1.144543071	0	1.244543071	0.1	0	2
ACPAAMLHC	3.433629212	0	0	0	0	0	1.144543071	0	1.244543071	0.1	0	2
ACPAAMVIC	6.867258424	0	0	0	0	0	2.289086141	0	2.389086141	0.1	0	2
ACPAANLQC	0	3.433629212	0	0	0	0	1.144543071	0	1.244543071	0.1	0	2
ACPAAQADC	0	0	3.471022394	0	0	0	1.157007465	0	1.257007465	0.1	0	2
ACPAAQWGC	0	3.433629212	0	0	0	0	1.144543071	0	1.244543071	0.1	0	2
ACPAASQHC	0	0	3.471022394	0	0	0	1.157007465	0	1.257007465	0.1	0	2
ACPAATGVC	0	3.433629212	0	0	0	0	1.144543071	0	1.244543071	0.1	0	2
ACPAAYVQC	0	3.433629212	0	0	0	0	1.144543071	0	1.244543071	0.1	0	2
ACPADDPDC	0	3.433629212	0	0	0	0	1.144543071	0	1.244543071	0.1	0	2
ACPADIFLC	0	0	3.471022394	0	0	0	1.157007465	0	1.257007465	0.1	0	2
ACPADIYPCGSGSG	0	0	3.471022394	0	0	0	1.157007465	0	1.257007465	0.1	0	2
ACPADLNFC	0	0	3.471022394	0	0	0	1.157007465	0	1.257007465	0.1	0	2
ACPADMSNC	0	0	3.471022394	0	0	0	1.157007465	0	1.257007465	0.1	0	2
ACPADSSLC	0	6.867258424	3.471022394	0	0	0	3.446093606	0	3.546093606	0.1	0	2
ACPADTAIC	3.433629212	0	0	0	0	0	1.144543071	0	1.244543071	0.1	0	2
ACPADVWYC	0	0	3.471022394	0	0	0	1.157007465	0	1.257007465	0.1	0	2
ACPADYCHRGSGSGS	24.03540448	17.16814606	24.29715676	0	0	0	21.8335691	0	21.9335691	0.1	0	2
ACPADYNVC	3.433629212	0	0	0	0	0	1.144543071	0	1.244543071	0.1	0	2
ACPAEFSYC	3.433629212	0	0	0	0	0	1.144543071	0	1.244543071	0.1	0	2
ACPAEGHYC	3.433629212	0	0	0	0	0	1.144543071	0	1.244543071	0.1	0	2
ACPAEGRQC	0	0	3.471022394	0	0	0	1.157007465	0	1.257007465	0.1	0	2
ACPAENYGC	3.433629212	0	0	0	0	0	1.144543071	0	1.244543071	0.1	0	2
ACPAEQDTC	0	3.433629212	0	0	0	0	1.144543071	0	1.244543071	0.1	0	2
ACPAERQSC	3.433629212	0	0	0	0	0	1.144543071	0	1.244543071	0.1	0	2
ACPAETMWC	0	0	3.471022394	0	0	0	1.157007465	0	1.257007465	0.1	0	2
ACPAETPYC	0	3.433629212	0	0	0	0	1.144543071	0	1.244543071	0.1	0	2
ACPAEWMFC	0	0	3.471022394	0	0	0	1.157007465	0	1.257007465	0.1	0	2
ACPAEYVDC	0	0	3.471022394	0	0	0	1.157007465	0	1.257007465	0.1	0	2
ACPAFAWNC	0	0	3.471022394	0	0	0	1.157007465	0	1.257007465	0.1	0	2
ACPAFHIHC	0	0	3.471022394	0	0	0	1.157007465	0	1.257007465	0.1	0	2
ACPAFHIQC	0	0	3.471022394	0	0	0	1.157007465	0	1.257007465	0.1	0	2
ACPAFIHAC	0	0	3.471022394	0	0	0	1.157007465	0	1.257007465	0.1	0	2
ACPAFLWDC	0	0	3.471022394	0	0	0	1.157007465	0	1.257007465	0.1	0	2
ACPAFLWHC	0	3.433629212	0	0	0	0	1.144543071	0	1.244543071	0.1	0	2
ACPAFMIRC	3.433629212	0	0	0	0	0	1.144543071	0	1.244543071	0.1	0	2
ACPAFMSYC	0	0	3.471022394	0	0	0	1.157007465	0	1.257007465	0.1	0	2
ACPAFNVKC	0	3.433629212	0	0	0	0	1.144543071	0	1.244543071	0.1	0	2
ACPAFPPKC	0	3.433629212	0	0	0	0	1.144543071	0	1.244543071	0.1	0	2
ACPAFQTFC	0	0	3.471022394	0	0	0	1.157007465	0	1.257007465	0.1	0	2
ACPAFQYTC	0	0	3.471022394	0	0	0	1.157007465	0	1.257007465	0.1	0	2
ACPAFTQKC	0	3.433629212	0	0	0	0	1.144543071	0	1.244543071	0.1	0	2
ACPAGEIFC	3.433629212	0	0	0	0	0	1.144543071	0	1.244543071	0.1	0	2
ACPAGGLDC	0	0	3.471022394	0	0	0	1.157007465	0	1.257007465	0.1	0	2
ACPAGHHHC	3.433629212	0	0	0	0	0	1.144543071	0	1.244543071	0.1	0	2
ACPAGIVGC	0	3.433629212	0	0	0	0	1.144543071	0	1.244543071	0.1	0	2
ACPAGKQRC	0	6.867258424	0	0	0	0	2.289086141	0	2.389086141	0.1	0	2
ACPAGKVQC	0	0	3.471022394	0	0	0	1.157007465	0	1.257007465	0.1	0	2
ACPAGPFMC	0	0	3.471022394	0	0	0	1.157007465	0	1.257007465	0.1	0	2
ACPAGPHKC	0	0	3.471022394	0	0	0	1.157007465	0	1.257007465	0.1	0	2
ACPAGPTWC	0	3.433629212	0	0	0	0	1.144543071	0	1.244543071	0.1	0	2
ACPAGQHQC	3.433629212	0	3.471022394	0	0	0	2.301550535	0	2.401550535	0.1	0	2
ACPAGQNRC	0	3.433629212	0	0	0	0	1.144543071	0	1.244543071	0.1	0	2
ACPAGRMIC	3.433629212	0	0	0	0	0	1.144543071	0	1.244543071	0.1	0	2
ACPAGRTYC	0	0	3.471022394	0	0	0	1.157007465	0	1.257007465	0.1	0	2
ACPAGTDHC	0	3.433629212	0	0	0	0	1.144543071	0	1.244543071	0.1	0	2
ACPAGTVMC	3.433629212	0	0	0	0	0	1.144543071	0	1.244543071	0.1	0	2
ACPAGVAFC	0	0	3.471022394	0	0	0	1.157007465	0	1.257007465	0.1	0	2
ACPAGVYMC	3.433629212	0	0	0	0	0	1.144543071	0	1.244543071	0.1	0	2
ACPAHAASC	0	3.433629212	0	0	0	0	1.144543071	0	1.244543071	0.1	0	2
ACPAHGYVC	0	0	3.471022394	0	0	0	1.157007465	0	1.257007465	0.1	0	2
ACPAHLMAC	0	0	3.471022394	0	0	0	1.157007465	0	1.257007465	0.1	0	2
ACPAHLTEC	0	0	3.471022394	0	0	0	1.157007465	0	1.257007465	0.1	0	2
ACPAHMHYC	0	3.433629212	0	0	0	0	1.144543071	0	1.244543071	0.1	0	2
ACPAHMPKC	0	6.867258424	0	0	0	0	2.289086141	0	2.389086141	0.1	0	2
ACPAHMQKC	0	3.433629212	0	0	0	0	1.144543071	0	1.244543071	0.1	0	2
ACPAHNMEC	0	3.433629212	0	0	0	0	1.144543071	0	1.244543071	0.1	0	2
ACPAHPDWC	0	0	3.471022394	0	0	0	1.157007465	0	1.257007465	0.1	0	2
ACPAHSAPC	3.433629212	0	0	0	0	0	1.144543071	0	1.244543071	0.1	0	2
ACPAHSLYC	3.433629212	0	0	0	0	0	1.144543071	0	1.244543071	0.1	0	2
ACPAHYQIC	3.433629212	0	0	0	0	0	1.144543071	0	1.244543071	0.1	0	2
ACPAHYSAC	0	3.433629212	0	0	0	0	1.144543071	0	1.244543071	0.1	0	2
ACPAIAHLC	3.433629212	0	3.471022394	0	0	0	2.301550535	0	2.401550535	0.1	0	2
ACPAIAKKC	3.433629212	0	0	0	0	0	1.144543071	0	1.244543071	0.1	0	2
ACPAIAQFC	0	3.433629212	0	0	0	0	1.144543071	0	1.244543071	0.1	0	2
ACPAIEIQC	3.433629212	0	0	0	0	0	1.144543071	0	1.244543071	0.1	0	2
ACPAIGNVC	3.433629212	0	3.471022394	0	0	0	2.301550535	0	2.401550535	0.1	0	2
ACPAIHQSC	0	0	3.471022394	0	0	0	1.157007465	0	1.257007465	0.1	0	2
ACPAIIPYC	0	0	3.471022394	0	0	0	1.157007465	0	1.257007465	0.1	0	2
ACPAILKMC	0	3.433629212	0	0	0	0	1.144543071	0	1.244543071	0.1	0	2
ACPAILQHC	3.433629212	0	0	0	0	0	1.144543071	0	1.244543071	0.1	0	2
ACPAIMIQC	0	3.433629212	0	0	0	0	1.144543071	0	1.244543071	0.1	0	2
ACPAIMWRC	0	0	3.471022394	0	0	0	1.157007465	0	1.257007465	0.1	0	2
ACPAINNYC	0	0	3.471022394	0	0	0	1.157007465	0	1.257007465	0.1	0	2
ACPAINVHC	3.433629212	3.433629212	3.471022394	0	0	0	3.446093606	0	3.546093606	0.1	0	2
ACPAIPHLC	0	3.433629212	0	0	0	0	1.144543071	0	1.244543071	0.1	0	2
ACPAIQEEC	0	3.433629212	0	0	0	0	1.144543071	0	1.244543071	0.1	0	2
ACPAIQLEC	0	3.433629212	0	0	0	0	1.144543071	0	1.244543071	0.1	0	2
ACPAIQSRC	0	0	6.942044788	0	0	0	2.314014929	0	2.414014929	0.1	0	2
ACPAIRGTC	3.433629212	0	0	0	0	0	1.144543071	0	1.244543071	0.1	0	2
ACPAISTGC	0	0	3.471022394	0	0	0	1.157007465	0	1.257007465	0.1	0	2
ACPAIVGRC	3.433629212	0	0	0	0	0	1.144543071	0	1.244543071	0.1	0	2
ACPAKAVMC	3.433629212	0	0	0	0	0	1.144543071	0	1.244543071	0.1	0	2
ACPAKFQQC	0	3.433629212	0	0	0	0	1.144543071	0	1.244543071	0.1	0	2
ACPAKLGMC	0	3.433629212	3.471022394	0	0	0	2.301550535	0	2.401550535	0.1	0	2
ACPAKPVFC	0	3.433629212	0	0	0	0	1.144543071	0	1.244543071	0.1	0	2
ACPAKRMFC	0	0	3.471022394	0	0	0	1.157007465	0	1.257007465	0.1	0	2
ACPAKWQNC	3.433629212	0	0	0	0	0	1.144543071	0	1.244543071	0.1	0	2
ACPALAFFC	3.433629212	3.433629212	0	0	0	0	2.289086141	0	2.389086141	0.1	0	2
ACPALFAYC	3.433629212	0	0	0	0	0	1.144543071	0	1.244543071	0.1	0	2
ACPALNTDC	0	0	3.471022394	0	0	0	1.157007465	0	1.257007465	0.1	0	2
ACPALQAKC	0	3.433629212	0	0	0	0	1.144543071	0	1.244543071	0.1	0	2
ACPALQYMC	3.433629212	3.433629212	0	0	0	0	2.289086141	0	2.389086141	0.1	0	2
ACPALRDHC	0	3.433629212	0	0	0	0	1.144543071	0	1.244543071	0.1	0	2
ACPALRQEC	0	3.433629212	0	0	0	0	1.144543071	0	1.244543071	0.1	0	2
ACPALSASC	0	3.433629212	0	0	0	0	1.144543071	0	1.244543071	0.1	0	2
ACPALSGHC	0	3.433629212	0	0	0	0	1.144543071	0	1.244543071	0.1	0	2
ACPALTHMC	0	3.433629212	0	0	0	0	1.144543071	0	1.244543071	0.1	0	2
ACPALTPVC	0	0	3.471022394	0	0	0	1.157007465	0	1.257007465	0.1	0	2
ACPALVGSC	3.433629212	0	0	0	0	0	1.144543071	0	1.244543071	0.1	0	2
ACPALYQSC	3.433629212	0	0	0	0	0	1.144543071	0	1.244543071	0.1	0	2
ACPAMAVTC	3.433629212	0	0	0	0	0	1.144543071	0	1.244543071	0.1	0	2
ACPAMDKFC	0	3.433629212	0	0	0	0	1.144543071	0	1.244543071	0.1	0	2
ACPAMDLYC	0	3.433629212	0	0	0	0	1.144543071	0	1.244543071	0.1	0	2
ACPAMEDKC	0	3.433629212	0	0	0	0	1.144543071	0	1.244543071	0.1	0	2
ACPAMGGLC	3.433629212	0	0	0	0	0	1.144543071	0	1.244543071	0.1	0	2
ACPAMGQAC	0	0	3.471022394	0	0	0	1.157007465	0	1.257007465	0.1	0	2
ACPAMHVEC	0	3.433629212	0	0	0	0	1.144543071	0	1.244543071	0.1	0	2
ACPAMIILC	0	0	3.471022394	0	0	0	1.157007465	0	1.257007465	0.1	0	2
ACPAMIQRC	0	3.433629212	0	0	0	0	1.144543071	0	1.244543071	0.1	0	2
ACPAMIWEC	3.433629212	0	0	0	0	0	1.144543071	0	1.244543071	0.1	0	2
ACPAMKKVC	0	3.433629212	0	0	0	0	1.144543071	0	1.244543071	0.1	0	2
ACPAMMWQC	0	3.433629212	0	0	0	0	1.144543071	0	1.244543071	0.1	0	2
ACPAMPWMC	0	3.433629212	0	0	0	0	1.144543071	0	1.244543071	0.1	0	2
ACPAMQFFC	0	3.433629212	0	0	0	0	1.144543071	0	1.244543071	0.1	0	2
ACPAMQFQC	3.433629212	0	0	0	0	0	1.144543071	0	1.244543071	0.1	0	2
ACPAMQWQC	3.433629212	0	0	0	0	0	1.144543071	0	1.244543071	0.1	0	2
ACPAMSWEC	3.433629212	0	0	0	0	0	1.144543071	0	1.244543071	0.1	0	2
ACPAMTQHC	0	3.433629212	0	0	0	0	1.144543071	0	1.244543071	0.1	0	2
ACPAMWILC	3.433629212	0	0	0	0	0	1.144543071	0	1.244543071	0.1	0	2
ACPAMWKPC	3.433629212	0	0	0	0	0	1.144543071	0	1.244543071	0.1	0	2
ACPAMYLPC	3.433629212	0	0	0	0	0	1.144543071	0	1.244543071	0.1	0	2
ACPANAQYC	0	0	3.471022394	0	0	0	1.157007465	0	1.257007465	0.1	0	2
ACPANGTQC	0	0	3.471022394	0	0	0	1.157007465	0	1.257007465	0.1	0	2
ACPANHVDC	0	0	3.471022394	0	0	0	1.157007465	0	1.257007465	0.1	0	2
ACPANLYPC	0	0	3.471022394	0	0	0	1.157007465	0	1.257007465	0.1	0	2
ACPANMHRC	0	0	3.471022394	0	0	0	1.157007465	0	1.257007465	0.1	0	2
ACPANSAVC	0	0	3.471022394	0	0	0	1.157007465	0	1.257007465	0.1	0	2
ACPANSNAC	3.433629212	0	0	0	0	0	1.144543071	0	1.244543071	0.1	0	2
ACPANTMYC	3.433629212	0	0	0	0	0	1.144543071	0	1.244543071	0.1	0	2
ACPANVLSC	3.433629212	0	0	0	0	0	1.144543071	0	1.244543071	0.1	0	2
ACPANWDWC	3.433629212	0	0	0	0	0	1.144543071	0	1.244543071	0.1	0	2
ACPANWRYC	0	3.433629212	0	0	0	0	1.144543071	0	1.244543071	0.1	0	2
ACPANWSEC	0	0	3.471022394	0	0	0	1.157007465	0	1.257007465	0.1	0	2
ACPAPDKMC	0	3.433629212	0	0	0	0	1.144543071	0	1.244543071	0.1	0	2
ACPAPEYTC	0	3.433629212	0	0	0	0	1.144543071	0	1.244543071	0.1	0	2
ACPAPGKIC	0	0	3.471022394	0	0	0	1.157007465	0	1.257007465	0.1	0	2
ACPAPHQSC	0	3.433629212	0	0	0	0	1.144543071	0	1.244543071	0.1	0	2
ACPAPIRQC	0	0	3.471022394	0	0	0	1.157007465	0	1.257007465	0.1	0	2
ACPAPKSMC	3.433629212	0	0	0	0	0	1.144543071	0	1.244543071	0.1	0	2
ACPAPNFHC	0	3.433629212	0	0	0	0	1.144543071	0	1.244543071	0.1	0	2
ACPAPSEFC	3.433629212	0	0	0	0	0	1.144543071	0	1.244543071	0.1	0	2
ACPAQDFEC	3.433629212	0	0	0	0	0	1.144543071	0	1.244543071	0.1	0	2
ACPAQDHKC	0	3.433629212	0	0	0	0	1.144543071	0	1.244543071	0.1	0	2
ACPAQDTPC	0	3.433629212	0	0	0	0	1.144543071	0	1.244543071	0.1	0	2
ACPAQDTQC	3.433629212	0	0	0	0	0	1.144543071	0	1.244543071	0.1	0	2
ACPAQDYIC	0	3.433629212	0	0	0	0	1.144543071	0	1.244543071	0.1	0	2
ACPAQFFNC	3.433629212	0	0	0	0	0	1.144543071	0	1.244543071	0.1	0	2
ACPAQFQAC	0	0	3.471022394	0	0	0	1.157007465	0	1.257007465	0.1	0	2
ACPAQGEMC	0	0	3.471022394	0	0	0	1.157007465	0	1.257007465	0.1	0	2
ACPAQGMDC	0	0	3.471022394	0	0	0	1.157007465	0	1.257007465	0.1	0	2
ACPAQGPMC	0	3.433629212	0	0	0	0	1.144543071	0	1.244543071	0.1	0	2
ACPAQGRFC	0	3.433629212	0	0	0	0	1.144543071	0	1.244543071	0.1	0	2
ACPAQGRTC	0	3.433629212	0	0	0	0	1.144543071	0	1.244543071	0.1	0	2
ACPAQHLRC	0	3.433629212	0	0	0	0	1.144543071	0	1.244543071	0.1	0	2
ACPAQHMKC	0	3.433629212	0	0	0	0	1.144543071	0	1.244543071	0.1	0	2
ACPAQHPWC	3.433629212	0	0	0	0	0	1.144543071	0	1.244543071	0.1	0	2
ACPAQHQGC	0	3.433629212	0	0	0	0	1.144543071	0	1.244543071	0.1	0	2
ACPAQIDHC	3.433629212	0	0	0	0	0	1.144543071	0	1.244543071	0.1	0	2
ACPAQIGPC	0	0	3.471022394	0	0	0	1.157007465	0	1.257007465	0.1	0	2
ACPAQIPQC	0	3.433629212	0	0	0	0	1.144543071	0	1.244543071	0.1	0	2
ACPAQKSIC	3.433629212	0	0	0	0	0	1.144543071	0	1.244543071	0.1	0	2
ACPAQLMQC	0	0	3.471022394	0	0	0	1.157007465	0	1.257007465	0.1	0	2
ACPAQMARC	3.433629212	0	0	0	0	0	1.144543071	0	1.244543071	0.1	0	2
ACPAQMFQC	0	0	3.471022394	0	0	0	1.157007465	0	1.257007465	0.1	0	2
ACPAQMPVC	0	0	3.471022394	0	0	0	1.157007465	0	1.257007465	0.1	0	2
ACPAQQQSC	3.433629212	0	0	0	0	0	1.144543071	0	1.244543071	0.1	0	2
ACPAQSFNC	0	3.433629212	0	0	0	0	1.144543071	0	1.244543071	0.1	0	2
ACPAQSKYC	6.867258424	0	0	0	0	0	2.289086141	0	2.389086141	0.1	0	2
ACPAQVQRC	0	0	6.942044788	0	0	0	2.314014929	0	2.414014929	0.1	0	2
ACPAQWTIC	3.433629212	0	0	0	0	0	1.144543071	0	1.244543071	0.1	0	2
ACPAQYLDC	3.433629212	0	0	0	0	0	1.144543071	0	1.244543071	0.1	0	2
ACPAQYMLC	3.433629212	0	0	0	0	0	1.144543071	0	1.244543071	0.1	0	2
ACPAQYYFC	0	3.433629212	0	0	0	0	1.144543071	0	1.244543071	0.1	0	2
ACPARAAEC	0	0	3.471022394	0	0	0	1.157007465	0	1.257007465	0.1	0	2
ACPARAYYC	0	3.433629212	0	0	0	0	1.144543071	0	1.244543071	0.1	0	2
ACPARGMWC	0	3.433629212	0	0	0	0	1.144543071	0	1.244543071	0.1	0	2
ACPARGTLC	0	3.433629212	0	0	0	0	1.144543071	0	1.244543071	0.1	0	2
ACPARLYDC	3.433629212	0	0	0	0	0	1.144543071	0	1.244543071	0.1	0	2
ACPARNFMC	3.433629212	0	0	0	0	0	1.144543071	0	1.244543071	0.1	0	2
ACPARQFTC	3.433629212	0	0	0	0	0	1.144543071	0	1.244543071	0.1	0	2
ACPARTSGC	0	0	3.471022394	0	0	0	1.157007465	0	1.257007465	0.1	0	2
ACPARWQPC	0	0	3.471022394	0	0	0	1.157007465	0	1.257007465	0.1	0	2
ACPASAILC	0	3.433629212	0	0	0	0	1.144543071	0	1.244543071	0.1	0	2
ACPASALSC	3.433629212	0	0	0	0	0	1.144543071	0	1.244543071	0.1	0	2
ACPASGFHC	0	3.433629212	0	0	0	0	1.144543071	0	1.244543071	0.1	0	2
ACPASIATC	0	3.433629212	0	0	0	0	1.144543071	0	1.244543071	0.1	0	2
ACPASIKSC	0	3.433629212	0	0	0	0	1.144543071	0	1.244543071	0.1	0	2
ACPASLRMC	3.433629212	0	0	0	0	0	1.144543071	0	1.244543071	0.1	0	2
ACPASTGVC	0	3.433629212	0	0	0	0	1.144543071	0	1.244543071	0.1	0	2
ACPASTMFC	0	3.433629212	0	0	0	0	1.144543071	0	1.244543071	0.1	0	2
ACPASVNMC	3.433629212	0	0	0	0	0	1.144543071	0	1.244543071	0.1	0	2
ACPASVPYC	3.433629212	0	0	0	0	0	1.144543071	0	1.244543071	0.1	0	2
ACPASWDRC	3.433629212	0	0	0	0	0	1.144543071	0	1.244543071	0.1	0	2
ACPASWLQC	0	0	3.471022394	0	0	0	1.157007465	0	1.257007465	0.1	0	2
ACPATATFC	0	0	3.471022394	0	0	0	1.157007465	0	1.257007465	0.1	0	2
ACPATDAYC	0	0	3.471022394	0	0	0	1.157007465	0	1.257007465	0.1	0	2
ACPATDSHC	3.433629212	0	0	0	0	0	1.144543071	0	1.244543071	0.1	0	2
ACPATDVKC	0	3.433629212	0	0	0	0	1.144543071	0	1.244543071	0.1	0	2
ACPATFWFC	0	3.433629212	0	0	0	0	1.144543071	0	1.244543071	0.1	0	2
ACPATGWTC	0	3.433629212	0	0	0	0	1.144543071	0	1.244543071	0.1	0	2
ACPATHDIC	0	3.433629212	0	0	0	0	1.144543071	0	1.244543071	0.1	0	2
ACPATHQIC	0	3.433629212	0	0	4.95635958	0	1.144543071	1.65211986	1.244543071	1.75211986	1.443475481	2
ACPATIAYC	0	0	3.471022394	0	0	0	1.157007465	0	1.257007465	0.1	0	2
ACPATITAC	0	3.433629212	0	0	0	0	1.144543071	0	1.244543071	0.1	0	2
ACPATMALC	3.433629212	0	0	0	0	0	1.144543071	0	1.244543071	0.1	0	2
ACPATMEFC	0	0	3.471022394	0	0	0	1.157007465	0	1.257007465	0.1	0	2
ACPATSQTC	0	0	3.471022394	0	0	0	1.157007465	0	1.257007465	0.1	0	2
ACPATWGVC	3.433629212	0	0	0	0	0	1.144543071	0	1.244543071	0.1	0	2
ACPATYKVC	0	3.433629212	0	0	0	0	1.144543071	0	1.244543071	0.1	0	2
ACPATYQAC	0	0	3.471022394	0	0	0	1.157007465	0	1.257007465	0.1	0	2
ACPAVALHC	0	3.433629212	0	0	0	0	1.144543071	0	1.244543071	0.1	0	2
ACPAVDMQC	0	0	3.471022394	0	0	0	1.157007465	0	1.257007465	0.1	0	2
ACPAVEDYC	0	0	3.471022394	0	0	0	1.157007465	0	1.257007465	0.1	0	2
ACPAVEHNC	0	0	3.471022394	0	0	0	1.157007465	0	1.257007465	0.1	0	2
ACPAVGHVC	0	3.433629212	0	0	0	0	1.144543071	0	1.244543071	0.1	0	2
ACPAVHFMC	3.433629212	0	0	0	0	0	1.144543071	0	1.244543071	0.1	0	2
ACPAVKRPC	0	3.433629212	0	0	0	0	1.144543071	0	1.244543071	0.1	0	2
ACPAVLQPC	0	0	3.471022394	0	0	0	1.157007465	0	1.257007465	0.1	0	2
ACPAVMQTC	3.433629212	0	0	0	0	0	1.144543071	0	1.244543071	0.1	0	2
ACPAVNTHC	0	0	3.471022394	0	0	0	1.157007465	0	1.257007465	0.1	0	2
ACPAVPMKC	0	0	3.471022394	0	0	0	1.157007465	0	1.257007465	0.1	0	2
ACPAVQMHC	0	3.433629212	0	0	0	0	1.144543071	0	1.244543071	0.1	0	2
ACPAVREVC	0	0	3.471022394	0	0	0	1.157007465	0	1.257007465	0.1	0	2
ACPAVSKSC	0	3.433629212	0	0	0	0	1.144543071	0	1.244543071	0.1	0	2
ACPAVTHDC	0	0	3.471022394	0	0	0	1.157007465	0	1.257007465	0.1	0	2
ACPAVTNMC	0	3.433629212	0	0	0	0	1.144543071	0	1.244543071	0.1	0	2
ACPAVWRGC	3.433629212	0	0	0	0	0	1.144543071	0	1.244543071	0.1	0	2
ACPAVYFNC	3.433629212	3.433629212	0	0	0	0	2.289086141	0	2.389086141	0.1	0	2
ACPAVYSIC	0	3.433629212	0	0	0	0	1.144543071	0	1.244543071	0.1	0	2
ACPAVYTFC	0	3.433629212	0	0	0	0	1.144543071	0	1.244543071	0.1	0	2
ACPAWDQRS	0	0	3.471022394	0	0	0	1.157007465	0	1.257007465	0.1	0	2
ACPAWDWWC	0	0	3.471022394	0	0	0	1.157007465	0	1.257007465	0.1	0	2
ACPAWEISC	3.433629212	0	0	0	0	0	1.144543071	0	1.244543071	0.1	0	2
ACPAWEQHC	0	0	6.942044788	0	0	0	2.314014929	0	2.414014929	0.1	0	2
ACPAWEYFC	3.433629212	0	0	0	0	0	1.144543071	0	1.244543071	0.1	0	2
ACPAWFFHC	0	3.433629212	0	0	0	0	1.144543071	0	1.244543071	0.1	0	2
ACPAWGLYC	0	3.433629212	0	0	0	0	1.144543071	0	1.244543071	0.1	0	2
ACPAWIHWC	0	3.433629212	0	0	0	0	1.144543071	0	1.244543071	0.1	0	2
ACPAWKFSC	0	3.433629212	0	0	0	0	1.144543071	0	1.244543071	0.1	0	2
ACPAWKTEC	0	3.433629212	0	0	0	0	1.144543071	0	1.244543071	0.1	0	2
ACPAWMFYC	6.867258424	0	0	0	0	0	2.289086141	0	2.389086141	0.1	0	2
ACPAWMLLC	0	3.433629212	0	0	0	0	1.144543071	0	1.244543071	0.1	0	2
ACPAWMVVC	3.433629212	0	0	0	0	0	1.144543071	0	1.244543071	0.1	0	2
ACPAWMYNC	0	3.433629212	0	0	0	0	1.144543071	0	1.244543071	0.1	0	2
ACPAWPVHC	3.433629212	0	0	0	0	0	1.144543071	0	1.244543071	0.1	0	2
ACPAWQFSC	3.433629212	0	0	0	0	0	1.144543071	0	1.244543071	0.1	0	2
ACPAWQPNC	0	3.433629212	0	0	0	0	1.144543071	0	1.244543071	0.1	0	2
ACPAWQPQC	3.433629212	0	0	0	0	0	1.144543071	0	1.244543071	0.1	0	2
ACPAWQQMC	0	3.433629212	0	0	0	0	1.144543071	0	1.244543071	0.1	0	2
ACPAWRMIC	0	3.433629212	0	0	0	0	1.144543071	0	1.244543071	0.1	0	2
ACPAWSMTC	0	3.433629212	0	0	0	0	1.144543071	0	1.244543071	0.1	0	2
ACPAWTQEC	0	0	3.471022394	0	0	0	1.157007465	0	1.257007465	0.1	0	2
ACPAWTYHC	3.433629212	0	0	0	0	0	1.144543071	0	1.244543071	0.1	0	2
ACPAWVAMC	3.433629212	0	0	0	0	0	1.144543071	0	1.244543071	0.1	0	2
ACPAWVHVC	0	6.867258424	0	0	0	0	2.289086141	0	2.389086141	0.1	0	2
ACPAWVLKC	0	0	3.471022394	0	0	0	1.157007465	0	1.257007465	0.1	0	2
ACPAWVLTC	0	3.433629212	0	0	0	0	1.144543071	0	1.244543071	0.1	0	2
ACPAWWVYC	3.433629212	0	0	0	0	0	1.144543071	0	1.244543071	0.1	0	2
ACPAWYVQC	0	3.433629212	0	0	0	0	1.144543071	0	1.244543071	0.1	0	2
ACPAYAQMC	0	3.433629212	0	0	0	0	1.144543071	0	1.244543071	0.1	0	2
ACPAYAVNC	0	3.433629212	0	0	0	0	1.144543071	0	1.244543071	0.1	0	2
ACPAYDNSC	0	0	3.471022394	0	0	0	1.157007465	0	1.257007465	0.1	0	2
ACPAYDQPC	0	3.433629212	0	0	0	0	1.144543071	0	1.244543071	0.1	0	2
ACPAYEHIC	0	3.433629212	0	0	0	0	1.144543071	0	1.244543071	0.1	0	2
ACPAYFKRC	3.433629212	0	0	0	0	0	1.144543071	0	1.244543071	0.1	0	2
ACPAYHNWC	0	0	3.471022394	0	0	0	1.157007465	0	1.257007465	0.1	0	2
ACPAYIKQC	0	3.433629212	0	0	0	0	1.144543071	0	1.244543071	0.1	0	2
ACPAYLDRC	0	3.433629212	0	0	0	0	1.144543071	0	1.244543071	0.1	0	2
ACPAYMAMC	3.433629212	0	0	0	0	0	1.144543071	0	1.244543071	0.1	0	2
ACPAYMERC	0	3.433629212	0	0	0	0	1.144543071	0	1.244543071	0.1	0	2
ACPAYNCHAGQGSGS	0	0	3.471022394	0	0	0	1.157007465	0	1.257007465	0.1	0	2
ACPAYNCHAGSGSGS	20.60177527	37.76992133	24.29715676	0	0	0	27.55628445	0	27.65628445	0.1	0	2
ACPAYNCHTGSGSGS	0	0	3.471022394	0	0	0	1.157007465	0	1.257007465	0.1	0	2
ACPAYQEIC	3.433629212	0	0	0	0	0	1.144543071	0	1.244543071	0.1	0	2
ACPAYQFGC	3.433629212	0	0	0	0	0	1.144543071	0	1.244543071	0.1	0	2
ACPAYQGIC	0	3.433629212	0	0	0	0	1.144543071	0	1.244543071	0.1	0	2
ACPAYSVEC	3.433629212	0	0	0	0	0	1.144543071	0	1.244543071	0.1	0	2
ACPAYTLQC	3.433629212	0	0	0	0	0	1.144543071	0	1.244543071	0.1	0	2
ACPAYTYHC	0	0	6.942044788	0	0	0	2.314014929	0	2.414014929	0.1	0	2
ACPAYVQFC	6.867258424	0	0	0	0	0	2.289086141	0	2.389086141	0.1	0	2
ACPCEHDKC	0	0	3.471022394	0	0	0	1.157007465	0	1.257007465	0.1	0	2
ACPCGLHMC	0	0	3.471022394	0	0	0	1.157007465	0	1.257007465	0.1	0	2
ACPCLPAFC	0	3.433629212	0	0	0	0	1.144543071	0	1.244543071	0.1	0	2
ACPCLRCEC	3.433629212	0	0	0	0	0	1.144543071	0	1.244543071	0.1	0	2
ACPCPYFQNKMCGSG	0	3.433629212	0	0	0	0	1.144543071	0	1.244543071	0.1	0	2
ACPCQWWSC	0	0	3.471022394	0	0	0	1.157007465	0	1.257007465	0.1	0	2
ACPCSMLEC	0	3.433629212	0	0	0	0	1.144543071	0	1.244543071	0.1	0	2
ACPCYARIC	3.433629212	0	0	0	0	0	1.144543071	0	1.244543071	0.1	0	2
ACPDAGQMC	0	0	3.471022394	0	0	0	1.157007465	0	1.257007465	0.1	0	2
ACPDANQMC	3.433629212	0	0	0	0	0	1.144543071	0	1.244543071	0.1	0	2
ACPDASQLC	0	3.433629212	0	0	0	0	1.144543071	0	1.244543071	0.1	0	2
ACPDAYLPNCGSGSG	0	3.433629212	0	0	0	0	1.144543071	0	1.244543071	0.1	0	2
ACPDAYNYC	3.433629212	0	0	0	0	0	1.144543071	0	1.244543071	0.1	0	2
ACPDAYRTC	3.433629212	0	0	0	0	0	1.144543071	0	1.244543071	0.1	0	2
ACPDDGGPC	3.433629212	0	0	0	0	0	1.144543071	0	1.244543071	0.1	0	2
ACPDDGNFC	0	3.433629212	0	0	0	0	1.144543071	0	1.244543071	0.1	0	2
ACPDDHLQC	3.433629212	0	0	0	0	0	1.144543071	0	1.244543071	0.1	0	2
ACPDDITWC	0	0	3.471022394	0	0	0	1.157007465	0	1.257007465	0.1	0	2
ACPDDKFPC	3.433629212	0	0	0	0	0	1.144543071	0	1.244543071	0.1	0	2
ACPDDMILC	0	3.433629212	0	0	0	0	1.144543071	0	1.244543071	0.1	0	2
ACPDDMTYC	0	3.433629212	3.471022394	0	0	0	2.301550535	0	2.401550535	0.1	0	2
ACPDDNPYC	3.433629212	0	0	0	0	0	1.144543071	0	1.244543071	0.1	0	2
ACPDDNYMC	0	3.433629212	0	0	0	0	1.144543071	0	1.244543071	0.1	0	2
ACPDDPVSC	0	0	3.471022394	0	0	0	1.157007465	0	1.257007465	0.1	0	2
ACPDDSAGC	6.867258424	0	0	0	0	0	2.289086141	0	2.389086141	0.1	0	2
ACPDDSYNC	0	3.433629212	0	0	0	0	1.144543071	0	1.244543071	0.1	0	2
ACPDDSYYC	3.433629212	0	0	0	0	0	1.144543071	0	1.244543071	0.1	0	2
ACPDDTTQC	3.433629212	0	0	0	0	0	1.144543071	0	1.244543071	0.1	0	2
ACPDDYWNC	0	0	3.471022394	0	0	0	1.157007465	0	1.257007465	0.1	0	2
ACPDEFIQC	0	0	3.471022394	0	0	0	1.157007465	0	1.257007465	0.1	0	2
ACPDEMHIC	0	3.433629212	0	0	0	0	1.144543071	0	1.244543071	0.1	0	2
ACPDENKHC	3.433629212	0	0	0	0	0	1.144543071	0	1.244543071	0.1	0	2
ACPDEPMAC	0	0	3.471022394	0	0	0	1.157007465	0	1.257007465	0.1	0	2
ACPDEQYPC	0	3.433629212	0	0	0	0	1.144543071	0	1.244543071	0.1	0	2
ACPDEWHKC	0	0	3.471022394	0	0	0	1.157007465	0	1.257007465	0.1	0	2
ACPDEWWGC	0	3.433629212	0	0	0	0	1.144543071	0	1.244543071	0.1	0	2
ACPDFEWIC	0	0	3.471022394	0	0	0	1.157007465	0	1.257007465	0.1	0	2
ACPDFIPRC	0	3.433629212	0	0	0	0	1.144543071	0	1.244543071	0.1	0	2
ACPDFMGFC	3.433629212	0	0	0	0	0	1.144543071	0	1.244543071	0.1	0	2
ACPDFMGMC	3.433629212	0	0	0	0	0	1.144543071	0	1.244543071	0.1	0	2
ACPDFPMEC	0	0	6.942044788	0	0	0	2.314014929	0	2.414014929	0.1	0	2
ACPDFQIQC	3.433629212	0	0	0	0	0	1.144543071	0	1.244543071	0.1	0	2
ACPDFQRFC	0	0	3.471022394	0	0	0	1.157007465	0	1.257007465	0.1	0	2
ACPDFQVQC	3.433629212	0	0	0	0	0	1.144543071	0	1.244543071	0.1	0	2
ACPDFSVDC	3.433629212	0	0	0	0	0	1.144543071	0	1.244543071	0.1	0	2
ACPDFTNDC	0	0	3.471022394	0	0	0	1.157007465	0	1.257007465	0.1	0	2
ACPDFTNPC	3.433629212	0	0	0	0	0	1.144543071	0	1.244543071	0.1	0	2
ACPDFTYQC	3.433629212	0	0	0	0	0	1.144543071	0	1.244543071	0.1	0	2
ACPDFVAYC	3.433629212	0	0	0	0	0	1.144543071	0	1.244543071	0.1	0	2
ACPDFYFRC	3.433629212	0	0	0	0	0	1.144543071	0	1.244543071	0.1	0	2
ACPDGDGHC	3.433629212	0	0	0	0	0	1.144543071	0	1.244543071	0.1	0	2
ACPDGHPKC	3.433629212	0	0	0	0	0	1.144543071	0	1.244543071	0.1	0	2
ACPDGHYKC	0	0	3.471022394	0	0	0	1.157007465	0	1.257007465	0.1	0	2
ACPDGLFHC	3.433629212	3.433629212	0	0	0	0	2.289086141	0	2.389086141	0.1	0	2
ACPDGLVPC	3.433629212	0	0	0	0	0	1.144543071	0	1.244543071	0.1	0	2
ACPDGQASC	0	3.433629212	0	0	0	0	1.144543071	0	1.244543071	0.1	0	2
ACPDGQNMC	6.867258424	0	0	0	0	0	2.289086141	0	2.389086141	0.1	0	2
ACPDGQWDC	0	3.433629212	0	0	0	0	1.144543071	0	1.244543071	0.1	0	2
ACPDGRQSC	0	0	3.471022394	0	0	0	1.157007465	0	1.257007465	0.1	0	2
ACPDGSFVC	0	3.433629212	0	0	0	0	1.144543071	0	1.244543071	0.1	0	2
ACPDGVNEC	0	3.433629212	3.471022394	0	0	0	2.301550535	0	2.401550535	0.1	0	2
ACPDHAMDC	0	0	3.471022394	0	0	0	1.157007465	0	1.257007465	0.1	0	2
ACPDHAWDC	0	0	3.471022394	0	0	0	1.157007465	0	1.257007465	0.1	0	2
ACPDHFTQC	3.433629212	0	0	0	0	0	1.144543071	0	1.244543071	0.1	0	2
ACPDHIWRC	3.433629212	0	0	0	0	0	1.144543071	0	1.244543071	0.1	0	2
ACPDHKHRC	3.433629212	0	3.471022394	0	0	0	2.301550535	0	2.401550535	0.1	0	2
ACPDHLHVC	0	0	3.471022394	0	0	0	1.157007465	0	1.257007465	0.1	0	2
ACPDHPHKC	0	0	3.471022394	0	0	0	1.157007465	0	1.257007465	0.1	0	2
ACPDHPIVC	0	3.433629212	0	0	0	0	1.144543071	0	1.244543071	0.1	0	2
ACPDHQSQC	0	3.433629212	0	0	0	0	1.144543071	0	1.244543071	0.1	0	2
ACPDHVFMC	0	0	3.471022394	0	0	0	1.157007465	0	1.257007465	0.1	0	2
ACPDHWLYC	0	3.433629212	0	0	0	0	1.144543071	0	1.244543071	0.1	0	2
ACPDHWSTC	3.433629212	0	0	0	0	0	1.144543071	0	1.244543071	0.1	0	2
ACPDHYFYC	0	3.433629212	0	0	0	0	1.144543071	0	1.244543071	0.1	0	2
ACPDILSWC	3.433629212	0	0	0	0	0	1.144543071	0	1.244543071	0.1	0	2
ACPDILVKC	3.433629212	0	0	0	0	0	1.144543071	0	1.244543071	0.1	0	2
ACPDINHHC	0	3.433629212	0	0	0	0	1.144543071	0	1.244543071	0.1	0	2
ACPDIQAYC	0	0	3.471022394	0	0	0	1.157007465	0	1.257007465	0.1	0	2
ACPDIVMVC	0	0	3.471022394	0	0	0	1.157007465	0	1.257007465	0.1	0	2
ACPDIYMKC	3.433629212	0	0	0	0	0	1.144543071	0	1.244543071	0.1	0	2
ACPDKAHDC	3.433629212	0	0	0	0	0	1.144543071	0	1.244543071	0.1	0	2
ACPDKAMAC	3.433629212	0	0	0	0	0	1.144543071	0	1.244543071	0.1	0	2
ACPDKEMAC	3.433629212	0	0	0	0	0	1.144543071	0	1.244543071	0.1	0	2
ACPDKEQHC	0	0	3.471022394	0	0	0	1.157007465	0	1.257007465	0.1	0	2
ACPDKHPIC	0	0	3.471022394	0	0	0	1.157007465	0	1.257007465	0.1	0	2
ACPDKLRDC	0	0	6.942044788	0	0	0	2.314014929	0	2.414014929	0.1	0	2
ACPDKLWEC	3.433629212	0	0	0	0	0	1.144543071	0	1.244543071	0.1	0	2
ACPDKNYIC	3.433629212	0	0	0	0	0	1.144543071	0	1.244543071	0.1	0	2
ACPDKPLAC	0	0	3.471022394	0	0	0	1.157007465	0	1.257007465	0.1	0	2
ACPDKQFRC	3.433629212	0	0	0	0	0	1.144543071	0	1.244543071	0.1	0	2
ACPDKSGSC	0	0	3.471022394	0	0	0	1.157007465	0	1.257007465	0.1	0	2
ACPDKSVHC	0	0	3.471022394	0	0	0	1.157007465	0	1.257007465	0.1	0	2
ACPDKTGAC	0	3.433629212	0	0	0	0	1.144543071	0	1.244543071	0.1	0	2
ACPDKTTRC	0	0	3.471022394	0	0	0	1.157007465	0	1.257007465	0.1	0	2
ACPDKTVIC	0	3.433629212	0	0	0	0	1.144543071	0	1.244543071	0.1	0	2
ACPDKYRDC	0	3.433629212	0	0	0	0	1.144543071	0	1.244543071	0.1	0	2
ACPDLFSLC	3.433629212	0	0	0	0	0	1.144543071	0	1.244543071	0.1	0	2
ACPDLHAMC	0	3.433629212	0	0	0	0	1.144543071	0	1.244543071	0.1	0	2
ACPDLKQSC	3.433629212	0	0	0	0	0	1.144543071	0	1.244543071	0.1	0	2
ACPDLKRMC	3.433629212	3.433629212	0	0	0	6.571391573	2.289086141	2.190463858	2.389086141	2.290463858	0.956916307	2
ACPDLLRTC	0	0	3.471022394	0	0	0	1.157007465	0	1.257007465	0.1	0	2
ACPDLMMYC	3.433629212	0	0	0	0	0	1.144543071	0	1.244543071	0.1	0	2
ACPDLPNKC	3.433629212	0	0	0	0	0	1.144543071	0	1.244543071	0.1	0	2
ACPDLQIIC	0	0	3.471022394	0	0	0	1.157007465	0	1.257007465	0.1	0	2
ACPDLQSLC	0	3.433629212	0	0	0	0	1.144543071	0	1.244543071	0.1	0	2
ACPDLQYYC	3.433629212	0	0	0	0	0	1.144543071	0	1.244543071	0.1	0	2
ACPDLTRKC	3.433629212	0	0	0	0	0	1.144543071	0	1.244543071	0.1	0	2
ACPDLVLWC	3.433629212	0	0	0	0	0	1.144543071	0	1.244543071	0.1	0	2
ACPDLWHVC	0	0	3.471022394	0	0	0	1.157007465	0	1.257007465	0.1	0	2
ACPDLWLFC	0	3.433629212	0	0	0	0	1.144543071	0	1.244543071	0.1	0	2
ACPDLYEVC	0	3.433629212	0	0	0	0	1.144543071	0	1.244543071	0.1	0	2
ACPDMDLLC	0	0	3.471022394	0	0	0	1.157007465	0	1.257007465	0.1	0	2
ACPDMEMIC	3.433629212	0	0	0	0	0	1.144543071	0	1.244543071	0.1	0	2
ACPDMFIQC	3.433629212	0	0	0	0	0	1.144543071	0	1.244543071	0.1	0	2
ACPDMIFQC	3.433629212	0	0	0	0	0	1.144543071	0	1.244543071	0.1	0	2
ACPDMIVQC	0	0	3.471022394	0	0	0	1.157007465	0	1.257007465	0.1	0	2
ACPDMKLSC	3.433629212	0	0	0	0	0	1.144543071	0	1.244543071	0.1	0	2
ACPDMLWFC	0	3.433629212	0	0	0	0	1.144543071	0	1.244543071	0.1	0	2
ACPDMMAIC	0	3.433629212	0	0	0	0	1.144543071	0	1.244543071	0.1	0	2
ACPDMMSKC	3.433629212	0	0	0	0	0	1.144543071	0	1.244543071	0.1	0	2
ACPDMPDRC	0	3.433629212	0	0	0	0	1.144543071	0	1.244543071	0.1	0	2
ACPDMPYLC	0	3.433629212	0	0	0	0	1.144543071	0	1.244543071	0.1	0	2
ACPDMQFWC	3.433629212	0	0	0	0	0	1.144543071	0	1.244543071	0.1	0	2
ACPDMQHQC	0	3.433629212	0	0	0	0	1.144543071	0	1.244543071	0.1	0	2
ACPDMQQQC	3.433629212	0	0	0	0	0	1.144543071	0	1.244543071	0.1	0	2
ACPDMQQTC	0	0	3.471022394	0	0	0	1.157007465	0	1.257007465	0.1	0	2
ACPDMRQAC	0	3.433629212	0	0	0	0	1.144543071	0	1.244543071	0.1	0	2
ACPDMSYLC	0	3.433629212	0	0	0	0	1.144543071	0	1.244543071	0.1	0	2
ACPDMVIAC	6.867258424	0	0	0	0	0	2.289086141	0	2.389086141	0.1	0	2
ACPDMVMKC	0	3.433629212	0	0	0	0	1.144543071	0	1.244543071	0.1	0	2
ACPDMVQTC	0	3.433629212	0	0	0	0	1.144543071	0	1.244543071	0.1	0	2
ACPDMYHQC	3.433629212	0	0	0	0	0	1.144543071	0	1.244543071	0.1	0	2
ACPDMYTHC	0	0	3.471022394	0	0	0	1.157007465	0	1.257007465	0.1	0	2
ACPDMYVIC	3.433629212	0	0	0	0	0	1.144543071	0	1.244543071	0.1	0	2
ACPDNAMHC	0	3.433629212	0	0	0	0	1.144543071	0	1.244543071	0.1	0	2
ACPDNFWVC	3.433629212	0	0	0	0	0	1.144543071	0	1.244543071	0.1	0	2
ACPDNHHPC	3.433629212	0	0	0	0	0	1.144543071	0	1.244543071	0.1	0	2
ACPDNHVDC	0	3.433629212	0	0	0	0	1.144543071	0	1.244543071	0.1	0	2
ACPDNQKRC	0	0	3.471022394	0	0	0	1.157007465	0	1.257007465	0.1	0	2
ACPDNRWIC	3.433629212	0	0	0	0	0	1.144543071	0	1.244543071	0.1	0	2
ACPDNVAQC	3.433629212	0	0	0	0	0	1.144543071	0	1.244543071	0.1	0	2
ACPDNYIQC	3.433629212	0	0	0	0	0	1.144543071	0	1.244543071	0.1	0	2
ACPDPAATC	0	0	3.471022394	0	0	0	1.157007465	0	1.257007465	0.1	0	2
ACPDPFMEC	0	0	3.471022394	0	0	0	1.157007465	0	1.257007465	0.1	0	2
ACPDPGVKC	0	3.433629212	0	0	0	0	1.144543071	0	1.244543071	0.1	0	2
ACPDPIMTC	0	0	3.471022394	0	0	0	1.157007465	0	1.257007465	0.1	0	2
ACPDPIPQC	3.433629212	0	0	0	0	0	1.144543071	0	1.244543071	0.1	0	2
ACPDPKAHC	3.433629212	0	0	0	0	0	1.144543071	0	1.244543071	0.1	0	2
ACPDPMNMC	3.433629212	0	3.471022394	0	0	0	2.301550535	0	2.401550535	0.1	0	2
ACPDPRLTC	0	0	3.471022394	0	0	0	1.157007465	0	1.257007465	0.1	0	2
ACPDPRPMC	0	3.433629212	0	0	0	0	1.144543071	0	1.244543071	0.1	0	2
ACPDPTDKC	3.433629212	0	0	0	0	0	1.144543071	0	1.244543071	0.1	0	2
ACPDPTDMC	0	0	3.471022394	0	0	0	1.157007465	0	1.257007465	0.1	0	2
ACPDPVMYC	0	0	3.471022394	0	0	0	1.157007465	0	1.257007465	0.1	0	2
ACPDPWLYC	3.433629212	0	0	0	0	0	1.144543071	0	1.244543071	0.1	0	2
ACPDPWWEC	0	0	3.471022394	0	0	0	1.157007465	0	1.257007465	0.1	0	2
ACPDPYQDC	0	0	3.471022394	0	0	0	1.157007465	0	1.257007465	0.1	0	2
ACPDPYSIC	0	0	3.471022394	0	0	0	1.157007465	0	1.257007465	0.1	0	2
ACPDQAKYC	3.433629212	0	0	0	0	0	1.144543071	0	1.244543071	0.1	0	2
ACPDQDQPC	3.433629212	0	0	0	0	0	1.144543071	0	1.244543071	0.1	0	2
ACPDQDVWC	0	0	3.471022394	0	0	0	1.157007465	0	1.257007465	0.1	0	2
ACPDQEFDC	3.433629212	0	0	0	0	0	1.144543071	0	1.244543071	0.1	0	2
ACPDQESMC	0	0	3.471022394	0	0	0	1.157007465	0	1.257007465	0.1	0	2
ACPDQFSTC	0	3.433629212	0	0	0	0	1.144543071	0	1.244543071	0.1	0	2
ACPDQFTDC	0	0	3.471022394	0	0	0	1.157007465	0	1.257007465	0.1	0	2
ACPDQFYFC	0	3.433629212	0	0	0	0	1.144543071	0	1.244543071	0.1	0	2
ACPDQHFGC	6.867258424	0	0	0	0	0	2.289086141	0	2.389086141	0.1	0	2
ACPDQHIMC	0	3.433629212	0	0	0	0	1.144543071	0	1.244543071	0.1	0	2
ACPDQIHMC	0	3.433629212	0	0	0	0	1.144543071	0	1.244543071	0.1	0	2
ACPDQIQYC	0	0	3.471022394	0	0	0	1.157007465	0	1.257007465	0.1	0	2
ACPDQIYLC	0	3.433629212	0	0	0	0	1.144543071	0	1.244543071	0.1	0	2
ACPDQLSFC	0	3.433629212	0	0	0	0	1.144543071	0	1.244543071	0.1	0	2
ACPDQLYAC	0	0	3.471022394	0	0	0	1.157007465	0	1.257007465	0.1	0	2
ACPDQMGKC	0	0	3.471022394	0	0	0	1.157007465	0	1.257007465	0.1	0	2
ACPDQMIIC	3.433629212	0	0	0	0	0	1.144543071	0	1.244543071	0.1	0	2
ACPDQMWTC	0	0	3.471022394	0	0	0	1.157007465	0	1.257007465	0.1	0	2
ACPDQPTMC	3.433629212	0	0	0	0	0	1.144543071	0	1.244543071	0.1	0	2
ACPDQQDIC	0	3.433629212	0	0	0	0	1.144543071	0	1.244543071	0.1	0	2
ACPDQQHDC	3.433629212	0	0	0	0	0	1.144543071	0	1.244543071	0.1	0	2
ACPDQQPVC	3.433629212	0	0	0	0	0	1.144543071	0	1.244543071	0.1	0	2
ACPDQQVQC	0	3.433629212	0	0	0	0	1.144543071	0	1.244543071	0.1	0	2
ACPDQRYLC	0	3.433629212	0	0	0	0	1.144543071	0	1.244543071	0.1	0	2
ACPDQSWSC	0	3.433629212	0	0	0	0	1.144543071	0	1.244543071	0.1	0	2
ACPDQTEMC	0	3.433629212	3.471022394	0	0	0	2.301550535	0	2.401550535	0.1	0	2
ACPDQTFAC	3.433629212	0	0	0	0	0	1.144543071	0	1.244543071	0.1	0	2
ACPDQTQDC	0	0	3.471022394	0	0	0	1.157007465	0	1.257007465	0.1	0	2
ACPDQTYKC	0	0	3.471022394	0	0	0	1.157007465	0	1.257007465	0.1	0	2
ACPDQVHAC	3.433629212	0	0	0	0	0	1.144543071	0	1.244543071	0.1	0	2
ACPDQWWAC	0	0	3.471022394	0	0	0	1.157007465	0	1.257007465	0.1	0	2
ACPDQYISC	0	3.433629212	0	0	0	0	1.144543071	0	1.244543071	0.1	0	2
ACPDQYQMC	0	3.433629212	0	0	0	0	1.144543071	0	1.244543071	0.1	0	2
ACPDQYTMC	0	0	3.471022394	0	0	0	1.157007465	0	1.257007465	0.1	0	2
ACPDRARWC	3.433629212	0	0	0	0	0	1.144543071	0	1.244543071	0.1	0	2
ACPDREPLC	3.433629212	0	0	0	0	0	1.144543071	0	1.244543071	0.1	0	2
ACPDREVWC	6.867258424	0	0	0	0	0	2.289086141	0	2.389086141	0.1	0	2
ACPDRFMWC	0	3.433629212	0	0	0	0	1.144543071	0	1.244543071	0.1	0	2
ACPDRGVKC	0	0	3.471022394	0	0	0	1.157007465	0	1.257007465	0.1	0	2
ACPDRHIQC	0	0	3.471022394	0	0	0	1.157007465	0	1.257007465	0.1	0	2
ACPDRHLSC	0	0	3.471022394	0	0	0	1.157007465	0	1.257007465	0.1	0	2
ACPDRHTPC	0	3.433629212	0	0	0	0	1.144543071	0	1.244543071	0.1	0	2
ACPDRHWSC	0	0	3.471022394	0	0	0	1.157007465	0	1.257007465	0.1	0	2
ACPDRINHC	3.433629212	0	0	0	0	0	1.144543071	0	1.244543071	0.1	0	2
ACPDRLKVC	0	0	3.471022394	0	0	0	1.157007465	0	1.257007465	0.1	0	2
ACPDRLKYC	3.433629212	0	0	0	0	0	1.144543071	0	1.244543071	0.1	0	2
ACPDRLMHC	3.433629212	0	0	0	0	0	1.144543071	0	1.244543071	0.1	0	2
ACPDRMKVC	0	0	3.471022394	0	0	0	1.157007465	0	1.257007465	0.1	0	2
ACPDRMVRC	0	0	3.471022394	0	0	0	1.157007465	0	1.257007465	0.1	0	2
ACPDRPWSC	3.433629212	0	0	0	0	0	1.144543071	0	1.244543071	0.1	0	2
ACPDRSYFC	3.433629212	0	0	0	0	0	1.144543071	0	1.244543071	0.1	0	2
ACPDRVPFC	3.433629212	0	0	0	0	0	1.144543071	0	1.244543071	0.1	0	2
ACPDRYMYC	3.433629212	0	0	0	0	0	1.144543071	0	1.244543071	0.1	0	2
ACPDRYQNC	0	0	3.471022394	0	0	0	1.157007465	0	1.257007465	0.1	0	2
ACPDSALEC	3.433629212	0	0	0	0	0	1.144543071	0	1.244543071	0.1	0	2
ACPDSERLC	0	3.433629212	0	0	0	0	1.144543071	0	1.244543071	0.1	0	2
ACPDSEWQC	3.433629212	0	0	0	0	0	1.144543071	0	1.244543071	0.1	0	2
ACPDSFSFC	3.433629212	0	3.471022394	0	0	0	2.301550535	0	2.401550535	0.1	0	2
ACPDSGIMC	0	0	3.471022394	0	0	0	1.157007465	0	1.257007465	0.1	0	2
ACPDSHISC	3.433629212	0	0	0	0	0	1.144543071	0	1.244543071	0.1	0	2
ACPDSHYNC	6.867258424	0	0	0	0	0	2.289086141	0	2.389086141	0.1	0	2
ACPDSMTYC	0	3.433629212	0	0	0	0	1.144543071	0	1.244543071	0.1	0	2
ACPDSNWWC	0	3.433629212	0	0	0	0	1.144543071	0	1.244543071	0.1	0	2
ACPDSPTMC	3.433629212	0	0	0	0	0	1.144543071	0	1.244543071	0.1	0	2
ACPDSRGFC	3.433629212	0	0	0	0	0	1.144543071	0	1.244543071	0.1	0	2
ACPDSSMLC	3.433629212	0	0	0	0	0	1.144543071	0	1.244543071	0.1	0	2
ACPDSSQSC	3.433629212	0	0	0	0	0	1.144543071	0	1.244543071	0.1	0	2
ACPDSTVQC	0	3.433629212	0	0	0	0	1.144543071	0	1.244543071	0.1	0	2
ACPDSWQSC	0	0	3.471022394	0	0	0	1.157007465	0	1.257007465	0.1	0	2
ACPDTFEQC	3.433629212	0	0	0	0	0	1.144543071	0	1.244543071	0.1	0	2
ACPDTHQAC	0	3.433629212	0	0	0	0	1.144543071	0	1.244543071	0.1	0	2
ACPDTIHIC	0	3.433629212	0	0	0	0	1.144543071	0	1.244543071	0.1	0	2
ACPDTMGFC	3.433629212	0	0	0	0	0	1.144543071	0	1.244543071	0.1	0	2
ACPDTMLDC	0	3.433629212	0	0	0	0	1.144543071	0	1.244543071	0.1	0	2
ACPDTNWKC	3.433629212	0	3.471022394	0	0	0	2.301550535	0	2.401550535	0.1	0	2
ACPDTPGMC	3.433629212	0	0	0	0	0	1.144543071	0	1.244543071	0.1	0	2
ACPDTPKPC	0	3.433629212	0	0	0	0	1.144543071	0	1.244543071	0.1	0	2
ACPDTQFFC	3.433629212	0	0	0	0	0	1.144543071	0	1.244543071	0.1	0	2
ACPDTQLLC	3.433629212	0	0	0	0	0	1.144543071	0	1.244543071	0.1	0	2
ACPDTQLSC	3.433629212	0	0	0	0	0	1.144543071	0	1.244543071	0.1	0	2
ACPDTQNIC	3.433629212	0	0	0	0	0	1.144543071	0	1.244543071	0.1	0	2
ACPDTQQTC	0	3.433629212	0	0	0	0	1.144543071	0	1.244543071	0.1	0	2
ACPDTSDEC	0	0	3.471022394	0	0	0	1.157007465	0	1.257007465	0.1	0	2
ACPDTSMRC	0	0	3.471022394	0	0	0	1.157007465	0	1.257007465	0.1	0	2
ACPDTTSWC	0	0	3.471022394	0	0	0	1.157007465	0	1.257007465	0.1	0	2
ACPDTVVAC	3.433629212	0	0	0	0	0	1.144543071	0	1.244543071	0.1	0	2
ACPDVDVMC	0	3.433629212	0	0	0	0	1.144543071	0	1.244543071	0.1	0	2
ACPDVEQTC	0	3.433629212	0	0	0	0	1.144543071	0	1.244543071	0.1	0	2
ACPDVFHLC	0	3.433629212	0	0	0	0	1.144543071	0	1.244543071	0.1	0	2
ACPDVIDNC	3.433629212	0	0	0	0	0	1.144543071	0	1.244543071	0.1	0	2
ACPDVIPMC	3.433629212	0	3.471022394	0	0	0	2.301550535	0	2.401550535	0.1	0	2
ACPDVLRKC	3.433629212	0	0	0	0	0	1.144543071	0	1.244543071	0.1	0	2
ACPDVLYYC	3.433629212	0	0	0	0	0	1.144543071	0	1.244543071	0.1	0	2
ACPDVMGRC	3.433629212	0	0	0	0	0	1.144543071	0	1.244543071	0.1	0	2
ACPDVMHVC	3.433629212	0	0	0	0	0	1.144543071	0	1.244543071	0.1	0	2
ACPDVMMWC	6.867258424	0	0	0	0	0	2.289086141	0	2.389086141	0.1	0	2
ACPDVMNSC	0	0	3.471022394	0	0	0	1.157007465	0	1.257007465	0.1	0	2
ACPDVQKAC	0	3.433629212	0	0	0	0	1.144543071	0	1.244543071	0.1	0	2
ACPDVQRYC	3.433629212	0	0	0	0	0	1.144543071	0	1.244543071	0.1	0	2
ACPDVRQDC	3.433629212	0	0	0	0	0	1.144543071	0	1.244543071	0.1	0	2
ACPDVRWLC	0	0	3.471022394	0	0	0	1.157007465	0	1.257007465	0.1	0	2
ACPDVSDQC	3.433629212	0	0	0	0	0	1.144543071	0	1.244543071	0.1	0	2
ACPDVWYMC	3.433629212	0	0	0	0	0	1.144543071	0	1.244543071	0.1	0	2
ACPDWAALC	0	3.433629212	0	0	0	0	1.144543071	0	1.244543071	0.1	0	2
ACPDWAHRC	0	3.433629212	0	0	0	0	1.144543071	0	1.244543071	0.1	0	2
ACPDWDIVC	0	3.433629212	0	0	0	0	1.144543071	0	1.244543071	0.1	0	2
ACPDWDMRC	3.433629212	3.433629212	0	0	0	0	2.289086141	0	2.389086141	0.1	0	2
ACPDWEGRC	0	0	3.471022394	0	0	0	1.157007465	0	1.257007465	0.1	0	2
ACPDWESHC	6.867258424	0	0	0	0	0	2.289086141	0	2.389086141	0.1	0	2
ACPDWFEGC	0	3.433629212	0	0	0	0	1.144543071	0	1.244543071	0.1	0	2
ACPDWFHRC	3.433629212	0	0	0	0	0	1.144543071	0	1.244543071	0.1	0	2
ACPDWGFKC	0	0	3.471022394	0	0	0	1.157007465	0	1.257007465	0.1	0	2
ACPDWLGVC	0	3.433629212	0	0	0	0	1.144543071	0	1.244543071	0.1	0	2
ACPDWLKTC	0	0	3.471022394	0	0	0	1.157007465	0	1.257007465	0.1	0	2
ACPDWLMWC	3.433629212	0	0	0	0	0	1.144543071	0	1.244543071	0.1	0	2
ACPDWMMFC	0	3.433629212	0	0	0	0	1.144543071	0	1.244543071	0.1	0	2
ACPDWPKPC	0	0	3.471022394	0	0	0	1.157007465	0	1.257007465	0.1	0	2
ACPDWQMRC	3.433629212	0	0	0	0	0	1.144543071	0	1.244543071	0.1	0	2
ACPDWRGTC	3.433629212	0	0	0	0	0	1.144543071	0	1.244543071	0.1	0	2
ACPDWSHTC	0	3.433629212	0	0	0	0	1.144543071	0	1.244543071	0.1	0	2
ACPDWTVQC	0	3.433629212	0	0	0	0	1.144543071	0	1.244543071	0.1	0	2
ACPDWTVTC	0	3.433629212	0	0	0	0	1.144543071	0	1.244543071	0.1	0	2
ACPDWVHRC	0	0	3.471022394	0	0	0	1.157007465	0	1.257007465	0.1	0	2
ACPDWVIPAC	3.433629212	0	0	0	0	0	1.144543071	0	1.244543071	0.1	0	2
ACPDWWTRC	0	3.433629212	3.471022394	0	0	0	2.301550535	0	2.401550535	0.1	0	2
ACPDYALIC	0	0	3.471022394	0	0	0	1.157007465	0	1.257007465	0.1	0	2
ACPDYALPC	0	3.433629212	0	0	0	0	1.144543071	0	1.244543071	0.1	0	2
ACPDYGDWC	0	3.433629212	0	0	0	0	1.144543071	0	1.244543071	0.1	0	2
ACPDYMYYC	0	3.433629212	0	0	0	0	1.144543071	0	1.244543071	0.1	0	2
ACPDYNWDC	0	3.433629212	0	0	0	0	1.144543071	0	1.244543071	0.1	0	2
ACPDYPSKC	3.433629212	0	0	0	0	0	1.144543071	0	1.244543071	0.1	0	2
ACPDYQGAC	0	0	3.471022394	0	0	0	1.157007465	0	1.257007465	0.1	0	2
ACPDYRGSC	3.433629212	0	0	0	0	0	1.144543071	0	1.244543071	0.1	0	2
ACPDYSLKC	0	3.433629212	0	0	0	0	1.144543071	0	1.244543071	0.1	0	2
ACPDYTPQC	6.867258424	0	0	0	0	0	2.289086141	0	2.389086141	0.1	0	2
ACPDYYMMC	0	0	3.471022394	0	0	0	1.157007465	0	1.257007465	0.1	0	2
ACPEAAAGC	0	3.433629212	0	0	0	0	1.144543071	0	1.244543071	0.1	0	2
ACPEAARVC	3.433629212	0	0	0	0	0	1.144543071	0	1.244543071	0.1	0	2
ACPEAAWYC	0	0	3.471022394	0	0	0	1.157007465	0	1.257007465	0.1	0	2
ACPEAEAYC	0	3.433629212	0	0	0	0	1.144543071	0	1.244543071	0.1	0	2
ACPEAEYGC	0	3.433629212	3.471022394	0	0	0	2.301550535	0	2.401550535	0.1	0	2
ACPEAFEMC	0	3.433629212	0	0	0	0	1.144543071	0	1.244543071	0.1	0	2
ACPEAFVFC	0	0	3.471022394	0	0	0	1.157007465	0	1.257007465	0.1	0	2
ACPEAHAMC	3.433629212	0	3.471022394	0	0	0	2.301550535	0	2.401550535	0.1	0	2
ACPEAHQPC	3.433629212	0	0	0	0	0	1.144543071	0	1.244543071	0.1	0	2
ACPEAKLRC	3.433629212	0	0	0	0	0	1.144543071	0	1.244543071	0.1	0	2
ACPEAMLPC	0	3.433629212	0	0	0	0	1.144543071	0	1.244543071	0.1	0	2
ACPEAMSMC	0	3.433629212	0	0	0	0	1.144543071	0	1.244543071	0.1	0	2
ACPEAPAVVSHPNQC	0	3.433629212	0	0	0	0	1.144543071	0	1.244543071	0.1	0	2
ACPEAPQYC	0	0	3.471022394	0	0	0	1.157007465	0	1.257007465	0.1	0	2
ACPEAQQWC	0	0	3.471022394	0	0	0	1.157007465	0	1.257007465	0.1	0	2
ACPEARMQC	0	3.433629212	3.471022394	0	0	0	2.301550535	0	2.401550535	0.1	0	2
ACPEASLYC	0	0	3.471022394	0	0	0	1.157007465	0	1.257007465	0.1	0	2
ACPEASNRC	0	3.433629212	0	0	0	0	1.144543071	0	1.244543071	0.1	0	2
ACPEATYIC	3.433629212	0	0	0	0	0	1.144543071	0	1.244543071	0.1	0	2
ACPEATYSC	6.867258424	0	0	0	0	0	2.289086141	0	2.389086141	0.1	0	2
ACPEAWFMC	3.433629212	0	0	0	0	0	1.144543071	0	1.244543071	0.1	0	2
ACPEDADHC	3.433629212	0	0	0	0	0	1.144543071	0	1.244543071	0.1	0	2
ACPEDEKHC	3.433629212	0	0	0	0	0	1.144543071	0	1.244543071	0.1	0	2
ACPEDFKMC	0	3.433629212	0	0	0	0	1.144543071	0	1.244543071	0.1	0	2
ACPEDITHC	0	3.433629212	0	0	0	0	1.144543071	0	1.244543071	0.1	0	2
ACPEDKEQC	0	0	3.471022394	0	0	0	1.157007465	0	1.257007465	0.1	0	2
ACPEDMGFC	3.433629212	0	0	0	0	0	1.144543071	0	1.244543071	0.1	0	2
ACPEDMWIC	3.433629212	0	0	0	0	0	1.144543071	0	1.244543071	0.1	0	2
ACPEDVWQC	3.433629212	0	0	0	0	0	1.144543071	0	1.244543071	0.1	0	2
ACPEDYLYC	0	3.433629212	0	0	0	0	1.144543071	0	1.244543071	0.1	0	2
ACPEEDHHC	0	3.433629212	0	0	0	0	1.144543071	0	1.244543071	0.1	0	2
ACPEEDISC	3.433629212	0	0	0	0	0	1.144543071	0	1.244543071	0.1	0	2
ACPEEDSDC	3.433629212	0	0	0	0	0	1.144543071	0	1.244543071	0.1	0	2
ACPEEMLAC	0	3.433629212	0	0	0	0	1.144543071	0	1.244543071	0.1	0	2
ACPEEPGQC	3.433629212	0	0	0	0	0	1.144543071	0	1.244543071	0.1	0	2
ACPEERYIC	3.433629212	0	0	0	0	0	1.144543071	0	1.244543071	0.1	0	2
ACPEESKAC	0	3.433629212	0	0	0	0	1.144543071	0	1.244543071	0.1	0	2
ACPEESTYC	0	3.433629212	0	0	0	0	1.144543071	0	1.244543071	0.1	0	2
ACPEETFKC	0	0	3.471022394	0	0	0	1.157007465	0	1.257007465	0.1	0	2
ACPEEWGSC	0	3.433629212	0	0	0	0	1.144543071	0	1.244543071	0.1	0	2
ACPEFAFTC	3.433629212	0	0	0	0	0	1.144543071	0	1.244543071	0.1	0	2
ACPEFKYMC	0	0	3.471022394	0	0	0	1.157007465	0	1.257007465	0.1	0	2
ACPEFLGWC	0	3.433629212	3.471022394	0	0	0	2.301550535	0	2.401550535	0.1	0	2
ACPEFLLDC	3.433629212	0	0	0	0	0	1.144543071	0	1.244543071	0.1	0	2
ACPEFMRRC	3.433629212	0	0	0	0	0	1.144543071	0	1.244543071	0.1	0	2
ACPEFTPQC	0	3.433629212	0	0	0	0	1.144543071	0	1.244543071	0.1	0	2
ACPEFTWHC	0	0	3.471022394	0	0	0	1.157007465	0	1.257007465	0.1	0	2
ACPEFVYPC	0	3.433629212	0	0	0	0	1.144543071	0	1.244543071	0.1	0	2
ACPEFWHLC	0	3.433629212	0	0	0	0	1.144543071	0	1.244543071	0.1	0	2
ACPEGANPC	0	3.433629212	0	0	0	0	1.144543071	0	1.244543071	0.1	0	2
ACPEGGVQC	3.433629212	0	0	0	0	0	1.144543071	0	1.244543071	0.1	0	2
ACPEGHTFC	0	3.433629212	0	0	0	0	1.144543071	0	1.244543071	0.1	0	2
ACPEGKYAC	0	3.433629212	0	0	0	0	1.144543071	0	1.244543071	0.1	0	2
ACPEGNRFC	0	3.433629212	0	0	0	0	1.144543071	0	1.244543071	0.1	0	2
ACPEGPSYC	3.433629212	0	0	0	0	0	1.144543071	0	1.244543071	0.1	0	2
ACPEGPVLC	0	3.433629212	0	0	0	0	1.144543071	0	1.244543071	0.1	0	2
ACPEGRFGC	0	0	3.471022394	0	0	0	1.157007465	0	1.257007465	0.1	0	2
ACPEGRMDC	6.867258424	0	0	0	0	0	2.289086141	0	2.389086141	0.1	0	2
ACPEGSLNC	3.433629212	0	0	0	0	0	1.144543071	0	1.244543071	0.1	0	2
ACPEGSQQC	3.433629212	0	0	0	0	0	1.144543071	0	1.244543071	0.1	0	2
ACPEGTPTC	0	0	3.471022394	0	0	0	1.157007465	0	1.257007465	0.1	0	2
ACPEGVIYC	3.433629212	0	0	0	0	0	1.144543071	0	1.244543071	0.1	0	2
ACPEGYMAC	0	3.433629212	0	0	0	0	1.144543071	0	1.244543071	0.1	0	2
ACPEHDYIC	0	0	3.471022394	0	0	0	1.157007465	0	1.257007465	0.1	0	2
ACPEHFFAC	3.433629212	0	0	0	0	0	1.144543071	0	1.244543071	0.1	0	2
ACPEHGLWC	0	0	3.471022394	0	0	0	1.157007465	0	1.257007465	0.1	0	2
ACPEHGNMC	0	3.433629212	0	0	0	0	1.144543071	0	1.244543071	0.1	0	2
ACPEHGRMC	0	3.433629212	0	0	0	0	1.144543071	0	1.244543071	0.1	0	2
ACPEHKTAC	0	0	3.471022394	0	0	0	1.157007465	0	1.257007465	0.1	0	2
ACPEHLKRC	3.433629212	3.433629212	0	0	0	0	2.289086141	0	2.389086141	0.1	0	2
ACPEHLVIC	3.433629212	0	0	0	0	0	1.144543071	0	1.244543071	0.1	0	2
ACPEHMYRC	3.433629212	0	0	0	0	0	1.144543071	0	1.244543071	0.1	0	2
ACPEHQKRC	0	3.433629212	0	0	0	0	1.144543071	0	1.244543071	0.1	0	2
ACPEHQPYC	0	3.433629212	0	0	0	0	1.144543071	0	1.244543071	0.1	0	2
ACPEHQVIC	0	3.433629212	3.471022394	0	0	0	2.301550535	0	2.401550535	0.1	0	2
ACPEHSTAC	0	3.433629212	0	0	0	0	1.144543071	0	1.244543071	0.1	0	2
ACPEHTYAC	3.433629212	0	0	0	0	0	1.144543071	0	1.244543071	0.1	0	2
ACPEHTYVC	0	0	3.471022394	0	0	0	1.157007465	0	1.257007465	0.1	0	2
ACPEIDQMC	3.433629212	0	0	0	0	0	1.144543071	0	1.244543071	0.1	0	2
ACPEIILPC	0	3.433629212	0	0	0	0	1.144543071	0	1.244543071	0.1	0	2
ACPEIMEDC	3.433629212	0	0	0	0	0	1.144543071	0	1.244543071	0.1	0	2
ACPEIPVRC	0	0	3.471022394	0	0	0	1.157007465	0	1.257007465	0.1	0	2
ACPEIRDKC	0	0	3.471022394	0	0	0	1.157007465	0	1.257007465	0.1	0	2
ACPEIRQRC	3.433629212	3.433629212	0	0	0	0	2.289086141	0	2.389086141	0.1	0	2
ACPEISKMC	0	3.433629212	0	0	0	0	1.144543071	0	1.244543071	0.1	0	2
ACPEISYFC	3.433629212	0	0	0	0	0	1.144543071	0	1.244543071	0.1	0	2
ACPEIWRYC	0	3.433629212	0	0	0	0	1.144543071	0	1.244543071	0.1	0	2
ACPEIWSQC	0	0	6.942044788	0	0	0	2.314014929	0	2.414014929	0.1	0	2
ACPEKDVPC	0	3.433629212	0	0	0	0	1.144543071	0	1.244543071	0.1	0	2
ACPEKELAC	6.867258424	0	0	0	0	0	2.289086141	0	2.389086141	0.1	0	2
ACPEKETMC	0	0	3.471022394	0	0	0	1.157007465	0	1.257007465	0.1	0	2
ACPEKFIPC	0	3.433629212	0	0	0	0	1.144543071	0	1.244543071	0.1	0	2
ACPEKHAMC	0	3.433629212	0	0	0	0	1.144543071	0	1.244543071	0.1	0	2
ACPEKQKTC	0	0	3.471022394	0	0	0	1.157007465	0	1.257007465	0.1	0	2
ACPEKQWEC	0	0	3.471022394	0	0	0	1.157007465	0	1.257007465	0.1	0	2
ACPEKRMEC	3.433629212	0	0	0	0	0	1.144543071	0	1.244543071	0.1	0	2
ACPEKVGRC	0	3.433629212	0	0	0	0	1.144543071	0	1.244543071	0.1	0	2
ACPEKYPSC	0	0	3.471022394	0	0	0	1.157007465	0	1.257007465	0.1	0	2
ACPELDPQC	0	0	3.471022394	0	0	0	1.157007465	0	1.257007465	0.1	0	2
ACPELEPLC	0	3.433629212	0	0	0	0	1.144543071	0	1.244543071	0.1	0	2
ACPELFYIC	0	0	3.471022394	0	0	0	1.157007465	0	1.257007465	0.1	0	2
ACPELHRGC	0	0	3.471022394	0	0	0	1.157007465	0	1.257007465	0.1	0	2
ACPELHYPEC	0	0	3.471022394	0	0	0	1.157007465	0	1.257007465	0.1	0	2
ACPELKTWC	0	3.433629212	0	0	0	0	1.144543071	0	1.244543071	0.1	0	2
ACPELNAQC	3.433629212	0	0	0	0	0	1.144543071	0	1.244543071	0.1	0	2
ACPELNQQC	0	0	3.471022394	0	0	0	1.157007465	0	1.257007465	0.1	0	2
ACPELNVRC	0	0	3.471022394	0	0	0	1.157007465	0	1.257007465	0.1	0	2
ACPELPKTC	0	0	3.471022394	0	0	0	1.157007465	0	1.257007465	0.1	0	2
ACPELPNYC	0	3.433629212	0	0	0	0	1.144543071	0	1.244543071	0.1	0	2
ACPELQATC	3.433629212	0	0	0	0	0	1.144543071	0	1.244543071	0.1	0	2
ACPELSMMC	3.433629212	0	0	0	0	0	1.144543071	0	1.244543071	0.1	0	2
ACPELTTTC	0	0	3.471022394	0	0	0	1.157007465	0	1.257007465	0.1	0	2
ACPELWYHC	0	3.433629212	0	0	0	0	1.144543071	0	1.244543071	0.1	0	2
ACPELYKYC	0	0	3.471022394	0	0	0	1.157007465	0	1.257007465	0.1	0	2
ACPELYMQC	0	0	6.942044788	0	0	0	2.314014929	0	2.414014929	0.1	0	2
ACPELYPSC	3.433629212	0	0	0	0	0	1.144543071	0	1.244543071	0.1	0	2
ACPEMMPAC	3.433629212	0	0	0	0	0	1.144543071	0	1.244543071	0.1	0	2
ACPEMMYTC	3.433629212	0	0	0	0	0	1.144543071	0	1.244543071	0.1	0	2
ACPEMNSAC	0	0	3.471022394	0	0	0	1.157007465	0	1.257007465	0.1	0	2
ACPEMPQFC	0	3.433629212	0	0	0	0	1.144543071	0	1.244543071	0.1	0	2
ACPEMQDYC	0	0	3.471022394	0	0	0	1.157007465	0	1.257007465	0.1	0	2
ACPEMQISC	0	3.433629212	0	0	0	0	1.144543071	0	1.244543071	0.1	0	2
ACPEMSEDC	0	3.433629212	0	0	0	0	1.144543071	0	1.244543071	0.1	0	2
ACPEMVMFC	3.433629212	0	0	0	0	0	1.144543071	0	1.244543071	0.1	0	2
ACPEMVSLC	0	3.433629212	0	0	0	0	1.144543071	0	1.244543071	0.1	0	2
ACPEMWWMC	3.433629212	0	0	0	0	0	1.144543071	0	1.244543071	0.1	0	2
ACPEMYAGC	0	0	3.471022394	0	0	0	1.157007465	0	1.257007465	0.1	0	2
ACPENFQTC	0	0	6.942044788	0	0	0	2.314014929	0	2.414014929	0.1	0	2
ACPENGRQC	0	3.433629212	0	0	0	0	1.144543071	0	1.244543071	0.1	0	2
ACPENMVWC	0	0	3.471022394	0	0	0	1.157007465	0	1.257007465	0.1	0	2
ACPENPEHC	3.433629212	0	0	0	0	0	1.144543071	0	1.244543071	0.1	0	2
ACPENQDVC	0	3.433629212	0	0	0	0	1.144543071	0	1.244543071	0.1	0	2
ACPENQSHC	3.433629212	3.433629212	0	0	0	0	2.289086141	0	2.389086141	0.1	0	2
ACPENRPWC	0	0	3.471022394	0	0	0	1.157007465	0	1.257007465	0.1	0	2
ACPENSMQC	0	3.433629212	0	0	0	0	1.144543071	0	1.244543071	0.1	0	2
ACPENSPFC	0	0	3.471022394	0	0	0	1.157007465	0	1.257007465	0.1	0	2
ACPEPDSNC	3.433629212	0	0	0	0	0	1.144543071	0	1.244543071	0.1	0	2
ACPEPGRKC	0	3.433629212	0	0	0	0	1.144543071	0	1.244543071	0.1	0	2
ACPEPLRWC	0	0	3.471022394	0	0	0	1.157007465	0	1.257007465	0.1	0	2
ACPEPRNIC	0	0	3.471022394	0	0	0	1.157007465	0	1.257007465	0.1	0	2
ACPEQALGC	0	3.433629212	0	0	0	0	1.144543071	0	1.244543071	0.1	0	2
ACPEQEKDC	3.433629212	0	0	0	0	0	1.144543071	0	1.244543071	0.1	0	2
ACPEQFVHC	3.433629212	0	0	0	0	0	1.144543071	0	1.244543071	0.1	0	2
ACPEQHMWC	3.433629212	0	0	0	0	0	1.144543071	0	1.244543071	0.1	0	2
ACPEQHWRC	3.433629212	0	0	0	0	0	1.144543071	0	1.244543071	0.1	0	2
ACPEQHYVC	3.433629212	0	0	0	0	0	1.144543071	0	1.244543071	0.1	0	2
ACPEQIQPC	0	3.433629212	0	0	0	0	1.144543071	0	1.244543071	0.1	0	2
ACPEQMWSC	0	0	3.471022394	0	0	0	1.157007465	0	1.257007465	0.1	0	2
ACPEQPKIC	3.433629212	0	0	0	0	0	1.144543071	0	1.244543071	0.1	0	2
ACPEQPTVC	0	0	3.471022394	0	0	0	1.157007465	0	1.257007465	0.1	0	2
ACPEQPWKC	3.433629212	0	0	0	0	0	1.144543071	0	1.244543071	0.1	0	2
ACPEQQIYC	3.433629212	0	0	0	0	0	1.144543071	0	1.244543071	0.1	0	2
ACPEQQKTC	3.433629212	3.433629212	0	0	0	0	2.289086141	0	2.389086141	0.1	0	2
ACPEQTPQC	0	0	3.471022394	0	0	0	1.157007465	0	1.257007465	0.1	0	2
ACPEQTVSC	3.433629212	0	0	0	0	0	1.144543071	0	1.244543071	0.1	0	2
ACPEQVHNC	0	3.433629212	0	0	0	0	1.144543071	0	1.244543071	0.1	0	2
ACPEQVRGC	3.433629212	0	0	0	0	0	1.144543071	0	1.244543071	0.1	0	2
ACPEQVSQC	0	3.433629212	0	0	0	0	1.144543071	0	1.244543071	0.1	0	2
ACPEQYPVC	0	3.433629212	0	0	0	0	1.144543071	0	1.244543071	0.1	0	2
ACPEQYTSC	0	3.433629212	0	0	0	0	1.144543071	0	1.244543071	0.1	0	2
ACPEREVNC	0	0	3.471022394	0	0	0	1.157007465	0	1.257007465	0.1	0	2
ACPERHSFC	0	0	3.471022394	0	0	0	1.157007465	0	1.257007465	0.1	0	2
ACPERMISC	0	0	6.942044788	0	0	0	2.314014929	0	2.414014929	0.1	0	2
ACPERMLSC	0	3.433629212	0	0	0	0	1.144543071	0	1.244543071	0.1	0	2
ACPERMQWC	3.433629212	0	0	0	0	0	1.144543071	0	1.244543071	0.1	0	2
ACPERMWQC	0	3.433629212	0	0	0	0	1.144543071	0	1.244543071	0.1	0	2
ACPERPHAC	0	3.433629212	0	0	0	0	1.144543071	0	1.244543071	0.1	0	2
ACPERPNHC	6.867258424	0	0	0	0	0	2.289086141	0	2.389086141	0.1	0	2
ACPERQDHC	3.433629212	0	0	0	0	0	1.144543071	0	1.244543071	0.1	0	2
ACPERQFIC	3.433629212	0	0	0	0	0	1.144543071	0	1.244543071	0.1	0	2
ACPERQHYC	0	0	3.471022394	0	0	0	1.157007465	0	1.257007465	0.1	0	2
ACPERQSHC	6.867258424	0	0	0	0	0	2.289086141	0	2.389086141	0.1	0	2
ACPERQWMC	0	0	3.471022394	0	0	0	1.157007465	0	1.257007465	0.1	0	2
ACPERQYYC	3.433629212	0	0	0	0	0	1.144543071	0	1.244543071	0.1	0	2
ACPERSWMC	0	3.433629212	0	0	0	0	1.144543071	0	1.244543071	0.1	0	2
ACPERTQFC	0	3.433629212	0	0	0	0	1.144543071	0	1.244543071	0.1	0	2
ACPERVTYC	3.433629212	0	0	0	0	0	1.144543071	0	1.244543071	0.1	0	2
ACPERVWWC	0	0	3.471022394	0	0	0	1.157007465	0	1.257007465	0.1	0	2
ACPERWKFC	3.433629212	0	0	0	0	0	1.144543071	0	1.244543071	0.1	0	2
ACPESEMFC	3.433629212	0	0	0	0	0	1.144543071	0	1.244543071	0.1	0	2
ACPESPTYC	3.433629212	0	0	0	0	0	1.144543071	0	1.244543071	0.1	0	2
ACPESQRKC	3.433629212	0	0	0	0	0	1.144543071	0	1.244543071	0.1	0	2
ACPESRLLC	3.433629212	0	0	0	0	0	1.144543071	0	1.244543071	0.1	0	2
ACPESSREC	3.433629212	0	0	0	0	0	1.144543071	0	1.244543071	0.1	0	2
ACPESTRTC	0	3.433629212	0	0	0	0	1.144543071	0	1.244543071	0.1	0	2
ACPESVMTC	3.433629212	0	0	0	0	0	1.144543071	0	1.244543071	0.1	0	2
ACPESVNPC	3.433629212	0	0	0	0	0	1.144543071	0	1.244543071	0.1	0	2
ACPESVYDC	0	3.433629212	0	0	0	0	1.144543071	0	1.244543071	0.1	0	2
ACPETAETC	0	0	3.471022394	0	0	0	1.157007465	0	1.257007465	0.1	0	2
ACPETAWWC	0	3.433629212	0	0	0	0	1.144543071	0	1.244543071	0.1	0	2
ACPETDMDC	0	0	3.471022394	0	0	0	1.157007465	0	1.257007465	0.1	0	2
ACPETEIYC	0	0	3.471022394	0	0	0	1.157007465	0	1.257007465	0.1	0	2
ACPETEPQC	3.433629212	0	0	0	0	0	1.144543071	0	1.244543071	0.1	0	2
ACPETFTHC	3.433629212	0	0	0	0	0	1.144543071	0	1.244543071	0.1	0	2
ACPETFWRC	0	3.433629212	0	0	0	0	1.144543071	0	1.244543071	0.1	0	2
ACPETGGFC	3.433629212	0	0	0	0	0	1.144543071	0	1.244543071	0.1	0	2
ACPETKQIC	3.433629212	0	0	0	0	0	1.144543071	0	1.244543071	0.1	0	2
ACPETQYNC	0	0	3.471022394	0	0	0	1.157007465	0	1.257007465	0.1	0	2
ACPETSAAC	0	0	3.471022394	0	0	0	1.157007465	0	1.257007465	0.1	0	2
ACPETSIDC	0	3.433629212	0	0	0	0	1.144543071	0	1.244543071	0.1	0	2
ACPETTMTC	3.433629212	0	0	0	0	0	1.144543071	0	1.244543071	0.1	0	2
ACPETTTMC	3.433629212	0	0	0	0	0	1.144543071	0	1.244543071	0.1	0	2
ACPETTVFC	3.433629212	0	0	0	0	0	1.144543071	0	1.244543071	0.1	0	2
ACPETVWNC	3.433629212	0	0	0	0	0	1.144543071	0	1.244543071	0.1	0	2
ACPEVDMNC	0	0	3.471022394	0	0	0	1.157007465	0	1.257007465	0.1	0	2
ACPEVEVYC	0	3.433629212	0	0	0	0	1.144543071	0	1.244543071	0.1	0	2
ACPEVFQKC	3.433629212	0	3.471022394	0	0	0	2.301550535	0	2.401550535	0.1	0	2
ACPEVGAQC	0	0	3.471022394	0	0	0	1.157007465	0	1.257007465	0.1	0	2
ACPEVHYMC	0	3.433629212	0	0	0	0	1.144543071	0	1.244543071	0.1	0	2
ACPEVIRDC	0	3.433629212	0	0	0	0	1.144543071	0	1.244543071	0.1	0	2
ACPEVQMYC	0	3.433629212	0	0	0	0	1.144543071	0	1.244543071	0.1	0	2
ACPEVQRVC	0	0	3.471022394	0	0	0	1.157007465	0	1.257007465	0.1	0	2
ACPEVQSNC	0	0	3.471022394	0	0	0	1.157007465	0	1.257007465	0.1	0	2
ACPEVTNPC	0	0	3.471022394	0	0	0	1.157007465	0	1.257007465	0.1	0	2
ACPEVYLMC	0	0	3.471022394	0	0	0	1.157007465	0	1.257007465	0.1	0	2
ACPEWAHSC	0	3.433629212	0	0	0	0	1.144543071	0	1.244543071	0.1	0	2
ACPEWETIC	3.433629212	0	0	0	0	0	1.144543071	0	1.244543071	0.1	0	2
ACPEWKYSC	3.433629212	0	0	0	0	0	1.144543071	0	1.244543071	0.1	0	2
ACPEWLANC	3.433629212	0	0	0	0	0	1.144543071	0	1.244543071	0.1	0	2
ACPEWLPYC	0	3.433629212	0	0	0	0	1.144543071	0	1.244543071	0.1	0	2
ACPEWMQNC	3.433629212	0	0	0	0	0	1.144543071	0	1.244543071	0.1	0	2
ACPEWMTIC	3.433629212	0	0	0	0	0	1.144543071	0	1.244543071	0.1	0	2
ACPEWMVFC	3.433629212	3.433629212	0	0	0	0	2.289086141	0	2.389086141	0.1	0	2
ACPEWNSVC	0	0	3.471022394	0	0	0	1.157007465	0	1.257007465	0.1	0	2
ACPEWPGPC	3.433629212	0	0	0	0	0	1.144543071	0	1.244543071	0.1	0	2
ACPEWPWRC	0	0	3.471022394	0	0	0	1.157007465	0	1.257007465	0.1	0	2
ACPEWQSDC	0	0	3.471022394	0	0	0	1.157007465	0	1.257007465	0.1	0	2
ACPEWYKLC	0	3.433629212	0	0	0	0	1.144543071	0	1.244543071	0.1	0	2
ACPEWYNKC	0	0	3.471022394	0	0	0	1.157007465	0	1.257007465	0.1	0	2
ACPEYKTFC	0	3.433629212	0	0	0	0	1.144543071	0	1.244543071	0.1	0	2
ACPEYLAWC	0	3.433629212	0	0	0	0	1.144543071	0	1.244543071	0.1	0	2
ACPEYLTSC	3.433629212	0	0	0	0	0	1.144543071	0	1.244543071	0.1	0	2
ACPEYLVWC	0	3.433629212	0	0	0	0	1.144543071	0	1.244543071	0.1	0	2
ACPEYMQTC	0	3.433629212	0	0	0	0	1.144543071	0	1.244543071	0.1	0	2
ACPEYMVYC	3.433629212	0	0	0	0	0	1.144543071	0	1.244543071	0.1	0	2
ACPEYPQFC	0	3.433629212	0	0	4.95635958	0	1.144543071	1.65211986	1.244543071	1.75211986	1.443475481	2
ACPEYQRRC	0	0	3.471022394	0	0	0	1.157007465	0	1.257007465	0.1	0	2
ACPEYRDFC	0	3.433629212	0	0	0	0	1.144543071	0	1.244543071	0.1	0	2
ACPEYTINC	0	3.433629212	0	0	0	0	1.144543071	0	1.244543071	0.1	0	2
ACPEYVHWC	0	3.433629212	0	0	0	0	1.144543071	0	1.244543071	0.1	0	2
ACPEYVTRC	0	3.433629212	0	0	0	0	1.144543071	0	1.244543071	0.1	0	2
ACPEYWKAC	0	0	3.471022394	0	0	0	1.157007465	0	1.257007465	0.1	0	2
ACPFAAVAC	3.433629212	0	0	0	0	0	1.144543071	0	1.244543071	0.1	0	2
ACPFAGAVC	0	0	3.471022394	0	0	0	1.157007465	0	1.257007465	0.1	0	2
ACPFAGDLC	0	3.433629212	0	0	0	0	1.144543071	0	1.244543071	0.1	0	2
ACPFAGMAC	0	3.433629212	0	0	0	0	1.144543071	0	1.244543071	0.1	0	2
ACPFAGSLC	0	3.433629212	0	0	0	0	1.144543071	0	1.244543071	0.1	0	2
ACPFAGYTC	0	0	3.471022394	0	0	0	1.157007465	0	1.257007465	0.1	0	2
ACPFAHDYC	3.433629212	0	0	0	0	0	1.144543071	0	1.244543071	0.1	0	2
ACPFAHVHC	0	3.433629212	0	0	0	0	1.144543071	0	1.244543071	0.1	0	2
ACPFAMQEC	0	3.433629212	0	0	0	0	1.144543071	0	1.244543071	0.1	0	2
ACPFAPSTC	3.433629212	0	0	0	0	0	1.144543071	0	1.244543071	0.1	0	2
ACPFAPTMC	0	3.433629212	0	0	0	0	1.144543071	0	1.244543071	0.1	0	2
ACPFAPWMC	3.433629212	0	0	0	0	0	1.144543071	0	1.244543071	0.1	0	2
ACPFASPYC	0	3.433629212	0	0	0	0	1.144543071	0	1.244543071	0.1	0	2
ACPFASRVC	0	0	3.471022394	0	0	0	1.157007465	0	1.257007465	0.1	0	2
ACPFAVLDC	0	0	3.471022394	0	0	0	1.157007465	0	1.257007465	0.1	0	2
ACPFAWTIC	0	0	3.471022394	0	0	0	1.157007465	0	1.257007465	0.1	0	2
ACPFAYNSC	3.433629212	0	0	0	0	0	1.144543071	0	1.244543071	0.1	0	2
ACPFDERRC	3.433629212	0	0	0	0	0	1.144543071	0	1.244543071	0.1	0	2
ACPFDGLIC	3.433629212	0	0	0	0	0	1.144543071	0	1.244543071	0.1	0	2
ACPFDIQDC	0	3.433629212	0	0	0	0	1.144543071	0	1.244543071	0.1	0	2
ACPFDMVTC	0	3.433629212	0	0	0	0	1.144543071	0	1.244543071	0.1	0	2
ACPFDPHFC	3.433629212	0	0	0	0	0	1.144543071	0	1.244543071	0.1	0	2
ACPFDRWQC	0	0	3.471022394	0	0	0	1.157007465	0	1.257007465	0.1	0	2
ACPFDSVNC	0	0	3.471022394	0	0	0	1.157007465	0	1.257007465	0.1	0	2
ACPFDVFKC	0	3.433629212	0	0	0	0	1.144543071	0	1.244543071	0.1	0	2
ACPFDWDSC	0	0	3.471022394	0	0	0	1.157007465	0	1.257007465	0.1	0	2
ACPFEFPEC	0	3.433629212	0	0	0	0	1.144543071	0	1.244543071	0.1	0	2
ACPFEIKNC	0	0	3.471022394	0	0	0	1.157007465	0	1.257007465	0.1	0	2
ACPFEMYRC	3.433629212	0	0	0	0	0	1.144543071	0	1.244543071	0.1	0	2
ACPFEQFFC	0	0	3.471022394	0	0	0	1.157007465	0	1.257007465	0.1	0	2
ACPFEQQYC	0	3.433629212	0	0	0	0	1.144543071	0	1.244543071	0.1	0	2
ACPFEVDGC	3.433629212	0	0	0	0	0	1.144543071	0	1.244543071	0.1	0	2
ACPFEWRPC	0	0	3.471022394	0	0	0	1.157007465	0	1.257007465	0.1	0	2
ACPFEYLDC	0	0	3.471022394	0	0	0	1.157007465	0	1.257007465	0.1	0	2
ACPFFATTC	0	0	3.471022394	0	0	0	1.157007465	0	1.257007465	0.1	0	2
ACPFFDLLC	3.433629212	0	0	0	0	0	1.144543071	0	1.244543071	0.1	0	2
ACPFFDQFC	3.433629212	0	0	0	0	0	1.144543071	0	1.244543071	0.1	0	2
ACPFFEGNC	0	3.433629212	0	0	0	0	1.144543071	0	1.244543071	0.1	0	2
ACPFFESAC	0	0	3.471022394	0	0	0	1.157007465	0	1.257007465	0.1	0	2
ACPFFIEPC	0	0	3.471022394	0	0	0	1.157007465	0	1.257007465	0.1	0	2
ACPFFNTSC	0	0	3.471022394	0	0	6.571391573	1.157007465	2.190463858	1.257007465	2.290463858	1.893214974	2
ACPFFQDSC	0	0	3.471022394	0	0	0	1.157007465	0	1.257007465	0.1	0	2
ACPFFQYQC	0	3.433629212	0	0	0	0	1.144543071	0	1.244543071	0.1	0	2
ACPFFSTSC	0	0	3.471022394	0	0	0	1.157007465	0	1.257007465	0.1	0	2
ACPFFTTHC	0	0	3.471022394	0	0	0	1.157007465	0	1.257007465	0.1	0	2
ACPFFYLNC	0	0	3.471022394	0	0	0	1.157007465	0	1.257007465	0.1	0	2
ACPFGETEC	3.433629212	0	0	0	0	0	1.144543071	0	1.244543071	0.1	0	2
ACPFGIFWC	0	0	3.471022394	0	0	0	1.157007465	0	1.257007465	0.1	0	2
ACPFGLHDC	3.433629212	0	0	0	0	0	1.144543071	0	1.244543071	0.1	0	2
ACPFGLSIC	3.433629212	0	0	0	0	0	1.144543071	0	1.244543071	0.1	0	2
ACPFGLVNC	0	3.433629212	0	0	0	0	1.144543071	0	1.244543071	0.1	0	2
ACPFGMQMC	0	3.433629212	0	0	0	0	1.144543071	0	1.244543071	0.1	0	2
ACPFGPTFC	0	3.433629212	0	0	0	0	1.144543071	0	1.244543071	0.1	0	2
ACPFGQISC	0	0	3.471022394	0	0	0	1.157007465	0	1.257007465	0.1	0	2
ACPFGQRTC	3.433629212	0	0	0	0	0	1.144543071	0	1.244543071	0.1	0	2
ACPFGRGGC	3.433629212	0	0	0	0	0	1.144543071	0	1.244543071	0.1	0	2
ACPFGSWTC	3.433629212	0	0	0	0	0	1.144543071	0	1.244543071	0.1	0	2
ACPFGWMYC	0	0	3.471022394	0	0	0	1.157007465	0	1.257007465	0.1	0	2
ACPFGWQPC	3.433629212	0	0	0	0	0	1.144543071	0	1.244543071	0.1	0	2
ACPFGWVFC	0	0	3.471022394	0	0	0	1.157007465	0	1.257007465	0.1	0	2
ACPFGWYLC	0	0	3.471022394	0	0	0	1.157007465	0	1.257007465	0.1	0	2
ACPFGYTNC	0	3.433629212	0	0	0	0	1.144543071	0	1.244543071	0.1	0	2
ACPFHAPIC	0	0	3.471022394	0	0	0	1.157007465	0	1.257007465	0.1	0	2
ACPFHAQIC	3.433629212	0	0	0	0	0	1.144543071	0	1.244543071	0.1	0	2
ACPFHAWWC	0	0	3.471022394	0	0	0	1.157007465	0	1.257007465	0.1	0	2
ACPFHDIMC	3.433629212	0	0	0	0	0	1.144543071	0	1.244543071	0.1	0	2
ACPFHFPNC	0	3.433629212	0	0	0	0	1.144543071	0	1.244543071	0.1	0	2
ACPFHFPYC	3.433629212	0	0	0	0	0	1.144543071	0	1.244543071	0.1	0	2
ACPFHGRWC	0	0	3.471022394	0	0	0	1.157007465	0	1.257007465	0.1	0	2
ACPFHHAEC	0	0	3.471022394	0	0	0	1.157007465	0	1.257007465	0.1	0	2
ACPFHHKPC	0	3.433629212	0	0	0	0	1.144543071	0	1.244543071	0.1	0	2
ACPFHILGC	0	0	3.471022394	0	0	0	1.157007465	0	1.257007465	0.1	0	2
ACPFHLNKC	0	0	3.471022394	0	0	0	1.157007465	0	1.257007465	0.1	0	2
ACPFHMHTC	0	3.433629212	0	0	0	0	1.144543071	0	1.244543071	0.1	0	2
ACPFHMIYC	0	3.433629212	0	0	0	0	1.144543071	0	1.244543071	0.1	0	2
ACPFHMQFC	3.433629212	0	0	0	0	0	1.144543071	0	1.244543071	0.1	0	2
ACPFHNFSC	3.433629212	0	3.471022394	0	0	0	2.301550535	0	2.401550535	0.1	0	2
ACPFHNQIC	0	0	3.471022394	0	0	0	1.157007465	0	1.257007465	0.1	0	2
ACPFHPALC	0	0	3.471022394	0	0	0	1.157007465	0	1.257007465	0.1	0	2
ACPFHPQIC	3.433629212	0	0	0	0	0	1.144543071	0	1.244543071	0.1	0	2
ACPFHWFDC	3.433629212	0	0	0	0	0	1.144543071	0	1.244543071	0.1	0	2
ACPFIDTQC	3.433629212	0	0	0	0	0	1.144543071	0	1.244543071	0.1	0	2
ACPFIHEYC	3.433629212	0	0	0	0	0	1.144543071	0	1.244543071	0.1	0	2
ACPFIHGSC	0	0	3.471022394	0	0	0	1.157007465	0	1.257007465	0.1	0	2
ACPFIKGNC	3.433629212	0	0	0	0	0	1.144543071	0	1.244543071	0.1	0	2
ACPFILATC	3.433629212	0	0	0	0	0	1.144543071	0	1.244543071	0.1	0	2
ACPFIMLWC	3.433629212	0	0	0	0	0	1.144543071	0	1.244543071	0.1	0	2
ACPFIMPKC	3.433629212	0	0	0	0	0	1.144543071	0	1.244543071	0.1	0	2
ACPFINQFC	0	0	3.471022394	0	0	0	1.157007465	0	1.257007465	0.1	0	2
ACPFIPAGC	3.433629212	0	0	0	0	0	1.144543071	0	1.244543071	0.1	0	2
ACPFISHQC	3.433629212	0	0	0	0	0	1.144543071	0	1.244543071	0.1	0	2
ACPFISHVC	0	3.433629212	0	0	0	0	1.144543071	0	1.244543071	0.1	0	2
ACPFITFPC	0	0	3.471022394	0	0	0	1.157007465	0	1.257007465	0.1	0	2
ACPFIVGSC	0	3.433629212	0	0	0	0	1.144543071	0	1.244543071	0.1	0	2
ACPFKDAEC	3.433629212	0	0	0	0	0	1.144543071	0	1.244543071	0.1	0	2
ACPFKFYTC	0	3.433629212	0	0	0	0	1.144543071	0	1.244543071	0.1	0	2
ACPFKGQHC	3.433629212	0	0	0	0	0	1.144543071	0	1.244543071	0.1	0	2
ACPFKPMEC	0	3.433629212	0	0	0	0	1.144543071	0	1.244543071	0.1	0	2
ACPFKPQDC	0	3.433629212	0	0	0	0	1.144543071	0	1.244543071	0.1	0	2
ACPFKTWMC	0	0	3.471022394	0	0	0	1.157007465	0	1.257007465	0.1	0	2
ACPFKWQRC	0	3.433629212	0	0	0	0	1.144543071	0	1.244543071	0.1	0	2
ACPFLAQQC	0	3.433629212	0	0	0	0	1.144543071	0	1.244543071	0.1	0	2
ACPFLFPDC	0	0	3.471022394	0	0	0	1.157007465	0	1.257007465	0.1	0	2
ACPFLMQKC	3.433629212	0	0	0	0	0	1.144543071	0	1.244543071	0.1	0	2
ACPFLPFVC	0	3.433629212	0	0	0	0	1.144543071	0	1.244543071	0.1	0	2
ACPFLPMMC	0	3.433629212	0	0	0	0	1.144543071	0	1.244543071	0.1	0	2
ACPFLPVTC	3.433629212	0	0	0	0	0	1.144543071	0	1.244543071	0.1	0	2
ACPFLQQQC	0	0	3.471022394	0	0	0	1.157007465	0	1.257007465	0.1	0	2
ACPFLSMAC	0	0	3.471022394	0	0	0	1.157007465	0	1.257007465	0.1	0	2
ACPFLSYFC	0	0	3.471022394	0	0	0	1.157007465	0	1.257007465	0.1	0	2
ACPFLTYWC	3.433629212	0	0	0	0	0	1.144543071	0	1.244543071	0.1	0	2
ACPFLWYRC	0	3.433629212	0	0	0	0	1.144543071	0	1.244543071	0.1	0	2
ACPFLYEVC	0	3.433629212	0	0	0	0	1.144543071	0	1.244543071	0.1	0	2
ACPFMALSC	3.433629212	0	0	0	0	0	1.144543071	0	1.244543071	0.1	0	2
ACPFMDARC	3.433629212	0	0	0	0	0	1.144543071	0	1.244543071	0.1	0	2
ACPFMDSHC	0	3.433629212	0	0	0	0	1.144543071	0	1.244543071	0.1	0	2
ACPFMEEHC	0	0	3.471022394	0	0	0	1.157007465	0	1.257007465	0.1	0	2
ACPFMEIMC	3.433629212	0	0	0	0	0	1.144543071	0	1.244543071	0.1	0	2
ACPFMELPC	0	3.433629212	0	0	0	0	1.144543071	0	1.244543071	0.1	0	2
ACPFMEWSC	0	3.433629212	0	0	0	0	1.144543071	0	1.244543071	0.1	0	2
ACPFMHMQC	0	3.433629212	0	0	0	0	1.144543071	0	1.244543071	0.1	0	2
ACPFMPDMC	0	3.433629212	0	0	0	0	1.144543071	0	1.244543071	0.1	0	2
ACPFMPGHC	6.867258424	0	0	0	0	0	2.289086141	0	2.389086141	0.1	0	2
ACPFMPIGC	0	3.433629212	0	0	0	0	1.144543071	0	1.244543071	0.1	0	2
ACPFMRAEC	0	0	3.471022394	0	0	0	1.157007465	0	1.257007465	0.1	0	2
ACPFMRQDC	0	0	3.471022394	0	0	0	1.157007465	0	1.257007465	0.1	0	2
ACPFMSNTC	0	3.433629212	0	0	0	0	1.144543071	0	1.244543071	0.1	0	2
ACPFMSNWC	3.433629212	0	0	0	0	0	1.144543071	0	1.244543071	0.1	0	2
ACPFMSYSC	0	0	3.471022394	0	0	0	1.157007465	0	1.257007465	0.1	0	2
ACPFMTSNC	6.867258424	0	0	0	0	0	2.289086141	0	2.389086141	0.1	0	2
ACPFMYFYC	0	0	3.471022394	0	0	0	1.157007465	0	1.257007465	0.1	0	2
ACPFNAHYC	3.433629212	0	0	0	0	0	1.144543071	0	1.244543071	0.1	0	2
ACPFNFAKC	0	0	3.471022394	0	0	0	1.157007465	0	1.257007465	0.1	0	2
ACPFNFYSC	0	0	3.471022394	0	0	0	1.157007465	0	1.257007465	0.1	0	2
ACPFNIMDC	3.433629212	0	0	0	0	0	1.144543071	0	1.244543071	0.1	0	2
ACPFNKNIC	0	3.433629212	0	0	0	0	1.144543071	0	1.244543071	0.1	0	2
ACPFNLMFC	3.433629212	0	0	0	0	0	1.144543071	0	1.244543071	0.1	0	2
ACPFNPKYC	0	0	3.471022394	0	0	0	1.157007465	0	1.257007465	0.1	0	2
ACPFNPMAC	0	0	3.471022394	0	0	0	1.157007465	0	1.257007465	0.1	0	2
ACPFNPMQC	0	3.433629212	0	0	0	0	1.144543071	0	1.244543071	0.1	0	2
ACPFNQGNC	0	3.433629212	0	0	0	0	1.144543071	0	1.244543071	0.1	0	2
ACPFNQVSC	0	3.433629212	0	0	0	0	1.144543071	0	1.244543071	0.1	0	2
ACPFNTISC	0	0	3.471022394	0	0	0	1.157007465	0	1.257007465	0.1	0	2
ACPFNTSYC	0	0	3.471022394	0	0	0	1.157007465	0	1.257007465	0.1	0	2
ACPFNVPSC	3.433629212	0	0	0	0	0	1.144543071	0	1.244543071	0.1	0	2
ACPFPALYC	0	3.433629212	0	0	0	0	1.144543071	0	1.244543071	0.1	0	2
ACPFPDPFC	3.433629212	0	0	0	0	0	1.144543071	0	1.244543071	0.1	0	2
ACPFPISTC	3.433629212	0	0	0	0	0	1.144543071	0	1.244543071	0.1	0	2
ACPFPKHIC	0	0	3.471022394	0	0	0	1.157007465	0	1.257007465	0.1	0	2
ACPFPMKEC	0	3.433629212	0	0	0	0	1.144543071	0	1.244543071	0.1	0	2
ACPFPNPMC	3.433629212	0	0	0	0	0	1.144543071	0	1.244543071	0.1	0	2
ACPFPNPNC	3.433629212	0	0	0	0	0	1.144543071	0	1.244543071	0.1	0	2
ACPFPQLMC	3.433629212	0	0	0	0	0	1.144543071	0	1.244543071	0.1	0	2
ACPFPQWWC	0	3.433629212	3.471022394	0	0	0	2.301550535	0	2.401550535	0.1	0	2
ACPFPRGMC	0	0	3.471022394	0	0	0	1.157007465	0	1.257007465	0.1	0	2
ACPFPSDQC	0	3.433629212	0	0	0	0	1.144543071	0	1.244543071	0.1	0	2
ACPFPSFTC	3.433629212	0	0	0	0	0	1.144543071	0	1.244543071	0.1	0	2
ACPFPSIAC	0	3.433629212	0	0	0	0	1.144543071	0	1.244543071	0.1	0	2
ACPFPSLEC	0	0	3.471022394	0	0	0	1.157007465	0	1.257007465	0.1	0	2
ACPFPSSEC	3.433629212	0	0	0	0	0	1.144543071	0	1.244543071	0.1	0	2
ACPFPSSFC	0	0	3.471022394	0	0	0	1.157007465	0	1.257007465	0.1	0	2
ACPFPTDSC	0	0	3.471022394	0	0	0	1.157007465	0	1.257007465	0.1	0	2
ACPFPVGSC	0	0	3.471022394	0	0	0	1.157007465	0	1.257007465	0.1	0	2
ACPFPWKYC	3.433629212	0	0	0	0	0	1.144543071	0	1.244543071	0.1	0	2
ACPFPWVTC	0	3.433629212	0	0	0	0	1.144543071	0	1.244543071	0.1	0	2
ACPFPYNTC	0	0	3.471022394	0	0	0	1.157007465	0	1.257007465	0.1	0	2
ACPFQAIKC	0	0	3.471022394	0	0	0	1.157007465	0	1.257007465	0.1	0	2
ACPFQDNMC	3.433629212	0	0	0	0	0	1.144543071	0	1.244543071	0.1	0	2
ACPFQDWRC	0	3.433629212	0	0	0	0	1.144543071	0	1.244543071	0.1	0	2
ACPFQEFRC	3.433629212	0	0	0	0	0	1.144543071	0	1.244543071	0.1	0	2
ACPFQFQHC	3.433629212	0	0	0	0	0	1.144543071	0	1.244543071	0.1	0	2
ACPFQGADC	0	3.433629212	0	0	0	0	1.144543071	0	1.244543071	0.1	0	2
ACPFQIGYC	0	3.433629212	0	0	0	0	1.144543071	0	1.244543071	0.1	0	2
ACPFQLTMC	0	3.433629212	0	0	0	0	1.144543071	0	1.244543071	0.1	0	2
ACPFQLYSC	0	0	3.471022394	0	0	0	1.157007465	0	1.257007465	0.1	0	2
ACPFQMLPC	0	0	3.471022394	0	0	0	1.157007465	0	1.257007465	0.1	0	2
ACPFQMSDC	0	0	3.471022394	0	0	0	1.157007465	0	1.257007465	0.1	0	2
ACPFQPMGC	3.433629212	0	0	0	0	0	1.144543071	0	1.244543071	0.1	0	2
ACPFQPNVC	3.433629212	0	0	0	0	0	1.144543071	0	1.244543071	0.1	0	2
ACPFQPVAC	0	0	3.471022394	0	0	0	1.157007465	0	1.257007465	0.1	0	2
ACPFQPVIC	3.433629212	0	0	0	0	0	1.144543071	0	1.244543071	0.1	0	2
ACPFQQTHC	3.433629212	0	0	0	0	0	1.144543071	0	1.244543071	0.1	0	2
ACPFQRFAC	0	0	3.471022394	0	0	0	1.157007465	0	1.257007465	0.1	0	2
ACPFQRIMC	0	3.433629212	3.471022394	0	0	0	2.301550535	0	2.401550535	0.1	0	2
ACPFQVVWC	3.433629212	0	0	0	0	0	1.144543071	0	1.244543071	0.1	0	2
ACPFQYSFC	0	3.433629212	0	0	0	0	1.144543071	0	1.244543071	0.1	0	2
ACPFRHDLC	3.433629212	0	0	0	0	0	1.144543071	0	1.244543071	0.1	0	2
ACPFRHINC	0	0	3.471022394	0	0	0	1.157007465	0	1.257007465	0.1	0	2
ACPFRHQTC	3.433629212	0	0	0	0	0	1.144543071	0	1.244543071	0.1	0	2
ACPFRNMLC	3.433629212	0	0	0	0	0	1.144543071	0	1.244543071	0.1	0	2
ACPFSATRC	0	0	3.471022394	0	0	0	1.157007465	0	1.257007465	0.1	0	2
ACPFSDQKC	3.433629212	0	0	0	0	0	1.144543071	0	1.244543071	0.1	0	2
ACPFSEVSC	0	0	6.942044788	0	0	0	2.314014929	0	2.414014929	0.1	0	2
ACPFSFWYC	0	3.433629212	0	0	0	0	1.144543071	0	1.244543071	0.1	0	2
ACPFSGKMC	3.433629212	0	0	0	0	0	1.144543071	0	1.244543071	0.1	0	2
ACPFSGTHC	3.433629212	0	0	0	0	0	1.144543071	0	1.244543071	0.1	0	2
ACPFSKPNC	3.433629212	0	0	0	0	0	1.144543071	0	1.244543071	0.1	0	2
ACPFSLRDC	3.433629212	0	0	0	0	0	1.144543071	0	1.244543071	0.1	0	2
ACPFSMNAC	3.433629212	0	0	0	0	0	1.144543071	0	1.244543071	0.1	0	2
ACPFSMTFC	0	0	3.471022394	0	0	0	1.157007465	0	1.257007465	0.1	0	2
ACPFSPHNC	3.433629212	0	0	0	0	0	1.144543071	0	1.244543071	0.1	0	2
ACPFSPHSC	0	3.433629212	0	0	0	0	1.144543071	0	1.244543071	0.1	0	2
ACPFSPVMC	0	0	3.471022394	0	0	0	1.157007465	0	1.257007465	0.1	0	2
ACPFSQYGC	3.433629212	0	0	0	0	0	1.144543071	0	1.244543071	0.1	0	2
ACPFSRLPC	0	3.433629212	0	0	0	0	1.144543071	0	1.244543071	0.1	0	2
ACPFSSQRC	0	0	3.471022394	0	0	0	1.157007465	0	1.257007465	0.1	0	2
ACPFSSWMC	0	0	3.471022394	0	0	0	1.157007465	0	1.257007465	0.1	0	2
ACPFSTAYC	6.867258424	0	0	0	0	0	2.289086141	0	2.389086141	0.1	0	2
ACPFSTHQC	0	0	3.471022394	0	0	0	1.157007465	0	1.257007465	0.1	0	2
ACPFSTMRC	0	0	3.471022394	0	0	0	1.157007465	0	1.257007465	0.1	0	2
ACPFSTNSC	3.433629212	0	0	0	0	0	1.144543071	0	1.244543071	0.1	0	2
ACPFSVQHC	3.433629212	0	0	0	0	0	1.144543071	0	1.244543071	0.1	0	2
ACPFSWENC	0	3.433629212	0	0	0	0	1.144543071	0	1.244543071	0.1	0	2
ACPFSYKIC	0	3.433629212	0	0	0	0	1.144543071	0	1.244543071	0.1	0	2
ACPFTALLC	0	3.433629212	0	0	0	0	1.144543071	0	1.244543071	0.1	0	2
ACPFTDTVC	0	3.433629212	0	0	0	0	1.144543071	0	1.244543071	0.1	0	2
ACPFTESYC	0	3.433629212	0	0	0	0	1.144543071	0	1.244543071	0.1	0	2
ACPFTGSWC	0	0	3.471022394	0	0	0	1.157007465	0	1.257007465	0.1	0	2
ACPFTIPDC	3.433629212	0	0	0	0	0	1.144543071	0	1.244543071	0.1	0	2
ACPFTITEC	3.433629212	0	0	0	0	0	1.144543071	0	1.244543071	0.1	0	2
ACPFTIVHC	3.433629212	0	0	0	0	0	1.144543071	0	1.244543071	0.1	0	2
ACPFTIWQC	0	3.433629212	0	0	0	0	1.144543071	0	1.244543071	0.1	0	2
ACPFTIYPC	0	3.433629212	0	0	0	0	1.144543071	0	1.244543071	0.1	0	2
ACPFTLLWC	0	3.433629212	0	0	0	0	1.144543071	0	1.244543071	0.1	0	2
ACPFTLVTC	3.433629212	0	0	0	0	0	1.144543071	0	1.244543071	0.1	0	2
ACPFTMLEC	0	0	3.471022394	0	0	0	1.157007465	0	1.257007465	0.1	0	2
ACPFTMQMC	3.433629212	0	0	0	0	0	1.144543071	0	1.244543071	0.1	0	2
ACPFTMSKC	3.433629212	0	0	0	0	0	1.144543071	0	1.244543071	0.1	0	2
ACPFTNPAC	0	0	3.471022394	0	0	0	1.157007465	0	1.257007465	0.1	0	2
ACPFTQLIC	0	0	3.471022394	0	0	0	1.157007465	0	1.257007465	0.1	0	2
ACPFTQRQC	3.433629212	0	0	0	0	0	1.144543071	0	1.244543071	0.1	0	2
ACPFTRTWC	3.433629212	0	0	0	0	0	1.144543071	0	1.244543071	0.1	0	2
ACPFTSRSC	3.433629212	0	0	0	0	0	1.144543071	0	1.244543071	0.1	0	2
ACPFTSVHC	0	3.433629212	0	0	0	0	1.144543071	0	1.244543071	0.1	0	2
ACPFTVHQC	0	0	3.471022394	0	0	0	1.157007465	0	1.257007465	0.1	0	2
ACPFTVVQC	3.433629212	0	0	0	0	0	1.144543071	0	1.244543071	0.1	0	2
ACPFTYAAC	0	3.433629212	0	0	0	0	1.144543071	0	1.244543071	0.1	0	2
ACPFTYWDC	0	0	3.471022394	0	0	0	1.157007465	0	1.257007465	0.1	0	2
ACPFVDFGC	3.433629212	0	0	0	0	0	1.144543071	0	1.244543071	0.1	0	2
ACPFVDFTC	3.433629212	0	0	0	0	0	1.144543071	0	1.244543071	0.1	0	2
ACPFVGYAC	0	3.433629212	0	0	0	0	1.144543071	0	1.244543071	0.1	0	2
ACPFVHTKC	3.433629212	0	0	0	0	0	1.144543071	0	1.244543071	0.1	0	2
ACPFVHTNC	3.433629212	0	0	0	0	0	1.144543071	0	1.244543071	0.1	0	2
ACPFVPTRC	0	3.433629212	0	0	0	0	1.144543071	0	1.244543071	0.1	0	2
ACPFVRTNC	3.433629212	0	0	0	0	0	1.144543071	0	1.244543071	0.1	0	2
ACPFWDMYC	0	0	3.471022394	0	0	0	1.157007465	0	1.257007465	0.1	0	2
ACPFWEYHC	0	3.433629212	0	0	0	0	1.144543071	0	1.244543071	0.1	0	2
ACPFWHQAC	0	0	3.471022394	0	0	0	1.157007465	0	1.257007465	0.1	0	2
ACPFWIDFC	0	3.433629212	0	0	0	0	1.144543071	0	1.244543071	0.1	0	2
ACPFWIDQC	0	3.433629212	0	0	0	0	1.144543071	0	1.244543071	0.1	0	2
ACPFWIFVC	3.433629212	0	0	0	0	0	1.144543071	0	1.244543071	0.1	0	2
ACPFWKIMC	0	3.433629212	0	0	0	0	1.144543071	0	1.244543071	0.1	0	2
ACPFWLSPC	0	3.433629212	0	0	0	0	1.144543071	0	1.244543071	0.1	0	2
ACPFWLVSC	0	0	3.471022394	0	0	0	1.157007465	0	1.257007465	0.1	0	2
ACPFWMQDC	3.433629212	0	0	0	0	0	1.144543071	0	1.244543071	0.1	0	2
ACPFWNQEC	0	0	3.471022394	0	0	0	1.157007465	0	1.257007465	0.1	0	2
ACPFWPGIC	0	3.433629212	0	0	0	0	1.144543071	0	1.244543071	0.1	0	2
ACPFWQGQC	0	3.433629212	0	0	0	0	1.144543071	0	1.244543071	0.1	0	2
ACPFWQLEC	3.433629212	0	0	0	0	0	1.144543071	0	1.244543071	0.1	0	2
ACPFWQTQC	0	3.433629212	0	0	0	0	1.144543071	0	1.244543071	0.1	0	2
ACPFWSTTC	3.433629212	0	0	0	0	0	1.144543071	0	1.244543071	0.1	0	2
ACPFWTMGC	3.433629212	0	0	0	0	0	1.144543071	0	1.244543071	0.1	0	2
ACPFWTQNC	0	0	3.471022394	0	0	0	1.157007465	0	1.257007465	0.1	0	2
ACPFWVLTC	3.433629212	0	0	0	0	0	1.144543071	0	1.244543071	0.1	0	2
ACPFWVPVC	3.433629212	0	0	0	0	0	1.144543071	0	1.244543071	0.1	0	2
ACPFWYEQC	0	3.433629212	0	0	0	0	1.144543071	0	1.244543071	0.1	0	2
ACPFYADSC	0	3.433629212	0	0	0	0	1.144543071	0	1.244543071	0.1	0	2
ACPFYARHC	0	3.433629212	0	0	0	0	1.144543071	0	1.244543071	0.1	0	2
ACPFYGQEC	3.433629212	0	0	0	0	0	1.144543071	0	1.244543071	0.1	0	2
ACPFYHHVC	3.433629212	0	0	0	0	0	1.144543071	0	1.244543071	0.1	0	2
ACPFYKLSC	0	3.433629212	0	0	0	0	1.144543071	0	1.244543071	0.1	0	2
ACPFYLHKC	3.433629212	0	0	0	0	0	1.144543071	0	1.244543071	0.1	0	2
ACPFYMARC	3.433629212	0	0	0	0	0	1.144543071	0	1.244543071	0.1	0	2
ACPFYPGKC	0	3.433629212	0	0	0	0	1.144543071	0	1.244543071	0.1	0	2
ACPFYPWFC	0	0	6.942044788	0	0	0	2.314014929	0	2.414014929	0.1	0	2
ACPFYQKYC	3.433629212	0	0	0	0	0	1.144543071	0	1.244543071	0.1	0	2
ACPFYSKIVDPEVV	0	3.433629212	0	0	0	0	1.144543071	0	1.244543071	0.1	0	2
ACPFYSKNCGSGSG	3.433629212	0	0	0	0	0	1.144543071	0	1.244543071	0.1	0	2
ACPFYSKNCGSGSGS	13.73451685	6.867258424	6.942044788	0	0	0	9.181273354	0	9.281273354	0.1	0	2
ACPFYSQYC	6.867258424	0	0	0	0	0	2.289086141	0	2.389086141	0.1	0	2
ACPFYVRPC	0	3.433629212	0	0	0	0	1.144543071	0	1.244543071	0.1	0	2
ACPFYVWEC	0	3.433629212	0	0	0	0	1.144543071	0	1.244543071	0.1	0	2
ACPFYYPMC	0	0	3.471022394	0	0	0	1.157007465	0	1.257007465	0.1	0	2
ACPFYYPWC	3.433629212	0	0	0	0	0	1.144543071	0	1.244543071	0.1	0	2
ACPFYYQNC	0	0	3.471022394	0	0	0	1.157007465	0	1.257007465	0.1	0	2
ACPGAAHWC	0	3.433629212	3.471022394	0	0	0	2.301550535	0	2.401550535	0.1	0	2
ACPGADQHC	3.433629212	0	0	0	0	0	1.144543071	0	1.244543071	0.1	0	2
ACPGAFQIC	0	0	3.471022394	0	0	0	1.157007465	0	1.257007465	0.1	0	2
ACPGAIMRC	0	3.433629212	0	0	0	0	1.144543071	0	1.244543071	0.1	0	2
ACPGAIWQC	3.433629212	3.433629212	0	0	0	0	2.289086141	0	2.389086141	0.1	0	2
ACPGALARC	0	0	3.471022394	0	0	0	1.157007465	0	1.257007465	0.1	0	2
ACPGALDSC	3.433629212	0	0	0	0	0	1.144543071	0	1.244543071	0.1	0	2
ACPGAMSTC	0	3.433629212	0	0	0	0	1.144543071	0	1.244543071	0.1	0	2
ACPGANAYC	3.433629212	0	0	0	0	0	1.144543071	0	1.244543071	0.1	0	2
ACPGAQTWC	0	0	3.471022394	0	0	0	1.157007465	0	1.257007465	0.1	0	2
ACPGARHFC	6.867258424	0	0	0	0	0	2.289086141	0	2.389086141	0.1	0	2
ACPGDDIPC	3.433629212	3.433629212	0	0	0	0	2.289086141	0	2.389086141	0.1	0	2
ACPGDELPC	0	3.433629212	0	0	0	0	1.144543071	0	1.244543071	0.1	0	2
ACPGDFMTC	0	0	3.471022394	0	0	0	1.157007465	0	1.257007465	0.1	0	2
ACPGDGGIC	3.433629212	0	0	0	0	0	1.144543071	0	1.244543071	0.1	0	2
ACPGDMHAC	0	3.433629212	0	0	0	0	1.144543071	0	1.244543071	0.1	0	2
ACPGDMVTC	0	3.433629212	3.471022394	0	0	0	2.301550535	0	2.401550535	0.1	0	2
ACPGDNKFC	0	3.433629212	0	0	0	0	1.144543071	0	1.244543071	0.1	0	2
ACPGDQYVC	0	0	3.471022394	0	0	0	1.157007465	0	1.257007465	0.1	0	2
ACPGDRQQC	0	3.433629212	0	0	0	0	1.144543071	0	1.244543071	0.1	0	2
ACPGDSQEC	3.433629212	0	0	0	0	0	1.144543071	0	1.244543071	0.1	0	2
ACPGDSYGC	0	0	3.471022394	0	0	0	1.157007465	0	1.257007465	0.1	0	2
ACPGDYVNC	0	3.433629212	0	0	0	0	1.144543071	0	1.244543071	0.1	0	2
ACPGEFIKC	0	0	3.471022394	0	0	0	1.157007465	0	1.257007465	0.1	0	2
ACPGEFTYC	0	3.433629212	0	0	0	0	1.144543071	0	1.244543071	0.1	0	2
ACPGEFWWC	0	3.433629212	0	0	0	0	1.144543071	0	1.244543071	0.1	0	2
ACPGEGLWC	0	3.433629212	0	0	0	0	1.144543071	0	1.244543071	0.1	0	2
ACPGEHTIC	0	3.433629212	0	0	0	0	1.144543071	0	1.244543071	0.1	0	2
ACPGEINMC	3.433629212	0	0	0	0	0	1.144543071	0	1.244543071	0.1	0	2
ACPGESKQC	0	3.433629212	0	0	0	0	1.144543071	0	1.244543071	0.1	0	2
ACPGEVHGC	3.433629212	0	0	0	0	0	1.144543071	0	1.244543071	0.1	0	2
ACPGEVHIC	0	3.433629212	0	0	0	0	1.144543071	0	1.244543071	0.1	0	2
ACPGFEDLC	0	3.433629212	0	0	0	0	1.144543071	0	1.244543071	0.1	0	2
ACPGFGSVC	3.433629212	0	0	0	0	0	1.144543071	0	1.244543071	0.1	0	2
ACPGFKQLC	3.433629212	0	0	0	0	0	1.144543071	0	1.244543071	0.1	0	2
ACPGFKRYC	3.433629212	0	0	0	0	0	1.144543071	0	1.244543071	0.1	0	2
ACPGFLCHYGSGSGS	3.433629212	0	0	0	0	0	1.144543071	0	1.244543071	0.1	0	2
ACPGFLCNYGSGSGS	10.30088764	20.60177527	10.41306718	0	0	0	13.77191003	0	13.87191003	0.1	0	2
ACPGFLCNYGSGSVS	0	0	3.471022394	0	0	0	1.157007465	0	1.257007465	0.1	0	2
ACPGFMKSC	0	0	3.471022394	0	0	0	1.157007465	0	1.257007465	0.1	0	2
ACPGFMWPC	0	3.433629212	0	0	0	0	1.144543071	0	1.244543071	0.1	0	2
ACPGFNCYTGSGSGS	13.73451685	6.867258424	6.942044788	0	0	0	9.181273354	0	9.281273354	0.1	0	2
ACPGFNCYTSSGSGS	0	0	3.471022394	0	0	0	1.157007465	0	1.257007465	0.1	0	2
ACPGFQRMWQ	0	0	3.471022394	0	0	0	1.157007465	0	1.257007465	0.1	0	2
ACPGFQYEC	3.433629212	0	0	0	0	0	1.144543071	0	1.244543071	0.1	0	2
ACPGFYIPC	3.433629212	0	0	0	0	0	1.144543071	0	1.244543071	0.1	0	2
ACPGGIHWC	0	0	3.471022394	0	0	0	1.157007465	0	1.257007465	0.1	0	2
ACPGGLMFC	0	3.433629212	0	0	0	0	1.144543071	0	1.244543071	0.1	0	2
ACPGGMNQC	0	3.433629212	0	0	0	0	1.144543071	0	1.244543071	0.1	0	2
ACPGGPAIC	0	3.433629212	0	0	0	0	1.144543071	0	1.244543071	0.1	0	2
ACPGGQVYC	0	0	3.471022394	0	0	0	1.157007465	0	1.257007465	0.1	0	2
ACPGGTSLC	3.433629212	0	3.471022394	0	0	0	2.301550535	0	2.401550535	0.1	0	2
ACPGHALMC	3.433629212	0	0	0	0	0	1.144543071	0	1.244543071	0.1	0	2
ACPGHGNYC	0	3.433629212	0	0	0	0	1.144543071	0	1.244543071	0.1	0	2
ACPGHKADC	0	3.433629212	0	0	0	0	1.144543071	0	1.244543071	0.1	0	2
ACPGHMWPC	3.433629212	0	0	0	0	0	1.144543071	0	1.244543071	0.1	0	2
ACPGHNVFC	0	3.433629212	0	0	0	0	1.144543071	0	1.244543071	0.1	0	2
ACPGHQDSC	0	0	3.471022394	0	0	0	1.157007465	0	1.257007465	0.1	0	2
ACPGHQTYC	0	0	3.471022394	0	0	0	1.157007465	0	1.257007465	0.1	0	2
ACPGHRIFC	0	0	3.471022394	0	0	0	1.157007465	0	1.257007465	0.1	0	2
ACPGHTMWC	3.433629212	0	0	0	0	0	1.144543071	0	1.244543071	0.1	0	2
ACPGHTQWC	0	3.433629212	0	0	0	0	1.144543071	0	1.244543071	0.1	0	2
ACPGHWGRC	0	0	3.471022394	0	0	0	1.157007465	0	1.257007465	0.1	0	2
ACPGHWTHC	0	3.433629212	0	0	0	0	1.144543071	0	1.244543071	0.1	0	2
ACPGHWVFC	3.433629212	0	0	0	0	0	1.144543071	0	1.244543071	0.1	0	2
ACPGHYAWC	0	3.433629212	0	0	0	0	1.144543071	0	1.244543071	0.1	0	2
ACPGIAPRC	3.433629212	0	0	0	0	0	1.144543071	0	1.244543071	0.1	0	2
ACPGIDQAC	3.433629212	0	0	0	0	0	1.144543071	0	1.244543071	0.1	0	2
ACPGIELGC	6.867258424	0	0	0	0	0	2.289086141	0	2.389086141	0.1	0	2
ACPGIGMMC	0	0	3.471022394	0	0	0	1.157007465	0	1.257007465	0.1	0	2
ACPGIHYDC	0	3.433629212	0	0	0	0	1.144543071	0	1.244543071	0.1	0	2
ACPGIKRTC	3.433629212	0	0	0	0	0	1.144543071	0	1.244543071	0.1	0	2
ACPGILHQC	0	0	3.471022394	0	0	0	1.157007465	0	1.257007465	0.1	0	2
ACPGIMADC	0	3.433629212	3.471022394	0	0	0	2.301550535	0	2.401550535	0.1	0	2
ACPGIMRGC	0	0	3.471022394	0	0	0	1.157007465	0	1.257007465	0.1	0	2
ACPGIPRNC	0	0	3.471022394	0	0	0	1.157007465	0	1.257007465	0.1	0	2
ACPGIPYHC	0	0	3.471022394	0	0	0	1.157007465	0	1.257007465	0.1	0	2
ACPGIPYTC	0	6.867258424	0	0	0	0	2.289086141	0	2.389086141	0.1	0	2
ACPGISYRC	0	3.433629212	0	0	0	0	1.144543071	0	1.244543071	0.1	0	2
ACPGIVPQC	0	0	3.471022394	0	0	0	1.157007465	0	1.257007465	0.1	0	2
ACPGIVVQC	0	3.433629212	0	0	0	0	1.144543071	0	1.244543071	0.1	0	2
ACPGIWHFC	0	3.433629212	0	0	0	0	1.144543071	0	1.244543071	0.1	0	2
ACPGIWNYC	3.433629212	0	0	0	0	0	1.144543071	0	1.244543071	0.1	0	2
ACPGIYRNC	0	3.433629212	0	0	0	0	1.144543071	0	1.244543071	0.1	0	2
ACPGKASEC	0	0	3.471022394	0	0	0	1.157007465	0	1.257007465	0.1	0	2
ACPGKFRAC	3.433629212	0	0	0	0	0	1.144543071	0	1.244543071	0.1	0	2
ACPGKIRLC	3.433629212	0	0	0	0	0	1.144543071	0	1.244543071	0.1	0	2
ACPGKMMLC	0	3.433629212	3.471022394	0	0	0	2.301550535	0	2.401550535	0.1	0	2
ACPGKPHLCAH	0	3.433629212	0	0	0	0	1.144543071	0	1.244543071	0.1	0	2
ACPGKTILC	3.433629212	0	0	0	0	0	1.144543071	0	1.244543071	0.1	0	2
ACPGLAISC	0	0	3.471022394	0	0	0	1.157007465	0	1.257007465	0.1	0	2
ACPGLDMSC	0	0	3.471022394	0	0	0	1.157007465	0	1.257007465	0.1	0	2
ACPGLFEQC	0	0	3.471022394	0	0	0	1.157007465	0	1.257007465	0.1	0	2
ACPGLFTLC	0	0	3.471022394	0	0	0	1.157007465	0	1.257007465	0.1	0	2
ACPGLFWDC	0	0	3.471022394	0	0	0	1.157007465	0	1.257007465	0.1	0	2
ACPGLGQRC	0	0	3.471022394	0	0	0	1.157007465	0	1.257007465	0.1	0	2
ACPGLHVKC	0	0	3.471022394	0	0	0	1.157007465	0	1.257007465	0.1	0	2
ACPGLLFDC	6.867258424	0	0	0	0	0	2.289086141	0	2.389086141	0.1	0	2
ACPGLPKQC	0	0	3.471022394	0	0	0	1.157007465	0	1.257007465	0.1	0	2
ACPGLQMYC	3.433629212	0	3.471022394	0	0	0	2.301550535	0	2.401550535	0.1	0	2
ACPGLQPHC	3.433629212	0	3.471022394	0	0	0	2.301550535	0	2.401550535	0.1	0	2
ACPGLVKLC	0	0	3.471022394	0	0	0	1.157007465	0	1.257007465	0.1	0	2
ACPGLWDFC	0	3.433629212	0	0	0	0	1.144543071	0	1.244543071	0.1	0	2
ACPGLWNLC	3.433629212	0	0	0	0	0	1.144543071	0	1.244543071	0.1	0	2
ACPGLYGQC	0	6.867258424	0	0	0	0	2.289086141	0	2.389086141	0.1	0	2
ACPGMAGFC	3.433629212	0	0	0	0	0	1.144543071	0	1.244543071	0.1	0	2
ACPGMDEWC	0	3.433629212	0	0	0	0	1.144543071	0	1.244543071	0.1	0	2
ACPGMDFSC	3.433629212	0	0	0	0	0	1.144543071	0	1.244543071	0.1	0	2
ACPGMDGHC	0	0	3.471022394	0	0	0	1.157007465	0	1.257007465	0.1	0	2
ACPGMDRDC	3.433629212	0	0	0	0	0	1.144543071	0	1.244543071	0.1	0	2
ACPGMFRVC	3.433629212	0	0	0	0	0	1.144543071	0	1.244543071	0.1	0	2
ACPGMFWRC	3.433629212	0	0	0	0	0	1.144543071	0	1.244543071	0.1	0	2
ACPGMFYTC	3.433629212	0	0	0	0	0	1.144543071	0	1.244543071	0.1	0	2
ACPGMHKTC	0	3.433629212	0	0	0	0	1.144543071	0	1.244543071	0.1	0	2
ACPGMPYWC	3.433629212	0	0	0	0	0	1.144543071	0	1.244543071	0.1	0	2
ACPGMQQFC	3.433629212	0	0	0	0	0	1.144543071	0	1.244543071	0.1	0	2
ACPGMQSIC	3.433629212	0	0	0	0	0	1.144543071	0	1.244543071	0.1	0	2
ACPGMSIKC	0	3.433629212	0	0	0	0	1.144543071	0	1.244543071	0.1	0	2
ACPGMSSSC	3.433629212	0	3.471022394	0	0	0	2.301550535	0	2.401550535	0.1	0	2
ACPGMVFKC	0	3.433629212	0	0	0	0	1.144543071	0	1.244543071	0.1	0	2
ACPGMVQEC	3.433629212	0	0	0	0	0	1.144543071	0	1.244543071	0.1	0	2
ACPGNFTSC	0	0	6.942044788	0	0	0	2.314014929	0	2.414014929	0.1	0	2
ACPGNGAAC	0	0	3.471022394	0	0	0	1.157007465	0	1.257007465	0.1	0	2
ACPGNPKEC	3.433629212	0	0	0	0	0	1.144543071	0	1.244543071	0.1	0	2
ACPGNQAWC	3.433629212	0	0	0	0	0	1.144543071	0	1.244543071	0.1	0	2
ACPGPDLIC	3.433629212	0	0	0	0	0	1.144543071	0	1.244543071	0.1	0	2
ACPGPDNAC	6.867258424	3.433629212	0	0	0	0	3.433629212	0	3.533629212	0.1	0	2
ACPGPFHNC	3.433629212	0	0	0	0	0	1.144543071	0	1.244543071	0.1	0	2
ACPGPFVHC	0	0	3.471022394	0	0	0	1.157007465	0	1.257007465	0.1	0	2
ACPGPKVTC	3.433629212	0	0	0	0	0	1.144543071	0	1.244543071	0.1	0	2
ACPGPLWEC	0	3.433629212	0	0	0	0	1.144543071	0	1.244543071	0.1	0	2
ACPGPMMQC	0	0	3.471022394	0	0	0	1.157007465	0	1.257007465	0.1	0	2
ACPGPMYQC	3.433629212	0	0	0	0	0	1.144543071	0	1.244543071	0.1	0	2
ACPGPQAFC	0	3.433629212	0	0	0	0	1.144543071	0	1.244543071	0.1	0	2
ACPGPQREC	3.433629212	0	0	0	0	0	1.144543071	0	1.244543071	0.1	0	2
ACPGPSEQC	0	3.433629212	0	0	0	0	1.144543071	0	1.244543071	0.1	0	2
ACPGPTLQC	3.433629212	0	0	0	0	0	1.144543071	0	1.244543071	0.1	0	2
ACPGPVQHC	3.433629212	0	0	0	0	0	1.144543071	0	1.244543071	0.1	0	2
ACPGPYIIC	0	0	3.471022394	0	0	0	1.157007465	0	1.257007465	0.1	0	2
ACPGPYKVC	3.433629212	0	0	0	0	0	1.144543071	0	1.244543071	0.1	0	2
ACPGPYMYC	0	0	3.471022394	0	0	0	1.157007465	0	1.257007465	0.1	0	2
ACPGQERYC	0	3.433629212	0	0	0	0	1.144543071	0	1.244543071	0.1	0	2
ACPGQGQSC	3.433629212	0	0	0	0	0	1.144543071	0	1.244543071	0.1	0	2
ACPGQHNEC	3.433629212	3.433629212	0	0	0	0	2.289086141	0	2.389086141	0.1	0	2
ACPGQIQYC	0	3.433629212	0	0	0	0	1.144543071	0	1.244543071	0.1	0	2
ACPGQKHYC	0	0	3.471022394	0	0	0	1.157007465	0	1.257007465	0.1	0	2
ACPGQLGQC	0	0	3.471022394	0	0	0	1.157007465	0	1.257007465	0.1	0	2
ACPGQLQSC	3.433629212	0	0	0	0	0	1.144543071	0	1.244543071	0.1	0	2
ACPGQLVSC	0	0	3.471022394	0	0	0	1.157007465	0	1.257007465	0.1	0	2
ACPGQMAGC	6.867258424	0	0	0	0	0	2.289086141	0	2.389086141	0.1	0	2
ACPGQPQQC	0	3.433629212	0	0	0	0	1.144543071	0	1.244543071	0.1	0	2
ACPGQQLTC	0	0	3.471022394	0	0	0	1.157007465	0	1.257007465	0.1	0	2
ACPGQRFLC	0	0	3.471022394	0	0	0	1.157007465	0	1.257007465	0.1	0	2
ACPGQRPIC	3.433629212	0	0	0	0	0	1.144543071	0	1.244543071	0.1	0	2
ACPGQSQTC	0	0	3.471022394	0	0	0	1.157007465	0	1.257007465	0.1	0	2
ACPGQSTRC	0	3.433629212	3.471022394	0	0	0	2.301550535	0	2.401550535	0.1	0	2
ACPGQTIIC	3.433629212	0	0	0	0	0	1.144543071	0	1.244543071	0.1	0	2
ACPGQTWYC	0	3.433629212	0	0	0	0	1.144543071	0	1.244543071	0.1	0	2
ACPGQVLYC	3.433629212	0	0	0	0	0	1.144543071	0	1.244543071	0.1	0	2
ACPGQVYPC	0	3.433629212	0	0	0	0	1.144543071	0	1.244543071	0.1	0	2
ACPGQWALC	3.433629212	0	0	0	0	0	1.144543071	0	1.244543071	0.1	0	2
ACPGQYMPC	0	0	3.471022394	0	0	0	1.157007465	0	1.257007465	0.1	0	2
ACPGRFANC	0	3.433629212	0	0	0	0	1.144543071	0	1.244543071	0.1	0	2
ACPGRHSQC	3.433629212	0	3.471022394	0	0	0	2.301550535	0	2.401550535	0.1	0	2
ACPGRTQLC	0	3.433629212	0	0	0	0	1.144543071	0	1.244543071	0.1	0	2
ACPGRVNSC	3.433629212	0	0	0	0	0	1.144543071	0	1.244543071	0.1	0	2
ACPGSAQLC	0	3.433629212	3.471022394	0	0	0	2.301550535	0	2.401550535	0.1	0	2
ACPGSEHFC	0	3.433629212	0	0	0	0	1.144543071	0	1.244543071	0.1	0	2
ACPGSFAFC	3.433629212	0	0	0	0	0	1.144543071	0	1.244543071	0.1	0	2
ACPGSFTAC	3.433629212	0	0	0	0	0	1.144543071	0	1.244543071	0.1	0	2
ACPGSIKVC	0	3.433629212	0	0	0	0	1.144543071	0	1.244543071	0.1	0	2
ACPGSSMQC	0	0	3.471022394	0	0	0	1.157007465	0	1.257007465	0.1	0	2
ACPGSSPAC	0	0	3.471022394	0	0	0	1.157007465	0	1.257007465	0.1	0	2
ACPGSWKTC	0	0	3.471022394	0	0	0	1.157007465	0	1.257007465	0.1	0	2
ACPGSYWNC	0	3.433629212	0	0	0	0	1.144543071	0	1.244543071	0.1	0	2
ACPGTASAC	0	3.433629212	0	0	0	0	1.144543071	0	1.244543071	0.1	0	2
ACPGTDRDC	0	0	3.471022394	0	0	0	1.157007465	0	1.257007465	0.1	0	2
ACPGTGHMC	3.433629212	0	0	0	0	0	1.144543071	0	1.244543071	0.1	0	2
ACPGTIYNC	0	0	3.471022394	0	0	0	1.157007465	0	1.257007465	0.1	0	2
ACPGTKFEC	3.433629212	0	6.942044788	0	0	0	3.458558	0	3.558558	0.1	0	2
ACPGTQDLC	3.433629212	0	0	0	0	0	1.144543071	0	1.244543071	0.1	0	2
ACPGTQVVC	0	0	3.471022394	0	0	0	1.157007465	0	1.257007465	0.1	0	2
ACPGTQYMC	0	0	3.471022394	0	0	0	1.157007465	0	1.257007465	0.1	0	2
ACPGTTERC	0	0	3.471022394	0	0	0	1.157007465	0	1.257007465	0.1	0	2
ACPGTWQSC	3.433629212	0	0	0	0	0	1.144543071	0	1.244543071	0.1	0	2
ACPGVAQYC	0	3.433629212	0	0	0	0	1.144543071	0	1.244543071	0.1	0	2
ACPGVAVMC	0	0	3.471022394	0	0	0	1.157007465	0	1.257007465	0.1	0	2
ACPGVEDKC	3.433629212	0	0	0	0	0	1.144543071	0	1.244543071	0.1	0	2
ACPGVGNAC	3.433629212	0	0	0	0	0	1.144543071	0	1.244543071	0.1	0	2
ACPGVLSHC	0	3.433629212	0	0	0	0	1.144543071	0	1.244543071	0.1	0	2
ACPGVNHLC	0	0	3.471022394	0	0	0	1.157007465	0	1.257007465	0.1	0	2
ACPGVQLQC	0	3.433629212	0	0	0	0	1.144543071	0	1.244543071	0.1	0	2
ACPGVQWYC	0	3.433629212	0	0	0	0	1.144543071	0	1.244543071	0.1	0	2
ACPGVSAMC	0	3.433629212	3.471022394	0	0	0	2.301550535	0	2.401550535	0.1	0	2
ACPGVTQTC	3.433629212	0	0	0	0	0	1.144543071	0	1.244543071	0.1	0	2
ACPGVVIQC	0	0	3.471022394	0	0	0	1.157007465	0	1.257007465	0.1	0	2
ACPGVVTPC	0	6.867258424	0	0	0	0	2.289086141	0	2.389086141	0.1	0	2
ACPGVWELC	0	0	3.471022394	0	0	0	1.157007465	0	1.257007465	0.1	0	2
ACPGWARVC	0	3.433629212	0	0	0	0	1.144543071	0	1.244543071	0.1	0	2
ACPGWDQTC	0	3.433629212	0	0	0	0	1.144543071	0	1.244543071	0.1	0	2
ACPGWFCSAGSGQGS	0	0	3.471022394	0	0	0	1.157007465	0	1.257007465	0.1	0	2
ACPGWFCSAGSGSG	0	0	6.942044788	0	0	0	2.314014929	0	2.414014929	0.1	0	2
ACPGWFCSAGSGSGS	75.53984267	61.80532582	55.5363583	0	0	0	64.29384226	0	64.39384226	0.1	0	2
ACPGWFCSAVLLS	0	3.433629212	0	0	0	0	1.144543071	0	1.244543071	0.1	0	2
ACPGWFCYH	0	0	3.471022394	0	0	0	1.157007465	0	1.257007465	0.1	0	2
ACPGWFSSAGSGSGS	3.433629212	0	0	0	0	0	1.144543071	0	1.244543071	0.1	0	2
ACPGWHTFC	3.433629212	0	0	0	0	0	1.144543071	0	1.244543071	0.1	0	2
ACPGWIPTC	0	0	3.471022394	0	0	0	1.157007465	0	1.257007465	0.1	0	2
ACPGWLCSAGSGSGS	0	3.433629212	0	0	0	0	1.144543071	0	1.244543071	0.1	0	2
ACPGWNYSC	0	3.433629212	0	0	0	0	1.144543071	0	1.244543071	0.1	0	2
ACPGWQQFC	3.433629212	0	0	0	0	0	1.144543071	0	1.244543071	0.1	0	2
ACPGWQYRC	3.433629212	0	0	0	0	0	1.144543071	0	1.244543071	0.1	0	2
ACPGWRASC	0	0	3.471022394	0	0	0	1.157007465	0	1.257007465	0.1	0	2
ACPGWVLEC	3.433629212	0	0	0	0	0	1.144543071	0	1.244543071	0.1	0	2
ACPGWVSDL	3.433629212	0	0	0	0	0	1.144543071	0	1.244543071	0.1	0	2
ACPGWWQSC	0	3.433629212	0	0	0	0	1.144543071	0	1.244543071	0.1	0	2
ACPGWYKPC	0	0	3.471022394	0	0	0	1.157007465	0	1.257007465	0.1	0	2
ACPGYAPDC	0	3.433629212	0	0	0	0	1.144543071	0	1.244543071	0.1	0	2
ACPGYDSRC	0	0	3.471022394	0	0	0	1.157007465	0	1.257007465	0.1	0	2
ACPGYETRC	0	3.433629212	0	0	0	0	1.144543071	0	1.244543071	0.1	0	2
ACPGYGSIC	3.433629212	0	0	0	0	0	1.144543071	0	1.244543071	0.1	0	2
ACPGYKRDC	3.433629212	0	0	0	0	0	1.144543071	0	1.244543071	0.1	0	2
ACPGYLQWC	0	3.433629212	0	0	0	0	1.144543071	0	1.244543071	0.1	0	2
ACPGYMAWC	0	0	3.471022394	0	0	0	1.157007465	0	1.257007465	0.1	0	2
ACPGYMMMC	0	3.433629212	0	0	0	0	1.144543071	0	1.244543071	0.1	0	2
ACPGYMQSC	6.867258424	0	0	0	0	0	2.289086141	0	2.389086141	0.1	0	2
ACPGYQNHC	0	0	3.471022394	0	0	0	1.157007465	0	1.257007465	0.1	0	2
ACPGYQQQC	0	3.433629212	0	0	0	0	1.144543071	0	1.244543071	0.1	0	2
ACPGYTQDC	6.867258424	0	0	0	0	0	2.289086141	0	2.389086141	0.1	0	2
ACPHAAQYC	0	0	3.471022394	0	0	0	1.157007465	0	1.257007465	0.1	0	2
ACPHADTPC	0	0	3.471022394	0	0	0	1.157007465	0	1.257007465	0.1	0	2
ACPHAFLQC	0	3.433629212	0	0	0	0	1.144543071	0	1.244543071	0.1	0	2
ACPHAHIYC	0	0	3.471022394	0	0	0	1.157007465	0	1.257007465	0.1	0	2
ACPHAMHDC	3.433629212	0	0	0	0	0	1.144543071	0	1.244543071	0.1	0	2
ACPHAMMFC	0	3.433629212	0	0	0	0	1.144543071	0	1.244543071	0.1	0	2
ACPHAQMPC	6.867258424	0	0	0	0	0	2.289086141	0	2.389086141	0.1	0	2
ACPHAQPWC	0	0	3.471022394	0	0	0	1.157007465	0	1.257007465	0.1	0	2
ACPHAQTMC	0	0	3.471022394	0	0	0	1.157007465	0	1.257007465	0.1	0	2
ACPHAQWWC	0	0	3.471022394	0	0	0	1.157007465	0	1.257007465	0.1	0	2
ACPHATVHC	0	6.867258424	0	0	0	0	2.289086141	0	2.389086141	0.1	0	2
ACPHAVELC	0	3.433629212	0	0	0	0	1.144543071	0	1.244543071	0.1	0	2
ACPHAYILC	0	3.433629212	0	0	0	0	1.144543071	0	1.244543071	0.1	0	2
ACPHAYYWC	0	0	3.471022394	0	0	0	1.157007465	0	1.257007465	0.1	0	2
ACPHDALNC	0	0	3.471022394	0	0	0	1.157007465	0	1.257007465	0.1	0	2
ACPHDDHQC	0	3.433629212	0	0	0	0	1.144543071	0	1.244543071	0.1	0	2
ACPHDEVQC	0	3.433629212	0	0	0	0	1.144543071	0	1.244543071	0.1	0	2
ACPHDINLC	0	0	3.471022394	0	0	0	1.157007465	0	1.257007465	0.1	0	2
ACPHDKMWC	0	0	3.471022394	0	0	0	1.157007465	0	1.257007465	0.1	0	2
ACPHDLSKC	0	0	3.471022394	0	0	0	1.157007465	0	1.257007465	0.1	0	2
ACPHDMLEC	3.433629212	0	0	0	0	0	1.144543071	0	1.244543071	0.1	0	2
ACPHDQPNC	0	3.433629212	0	0	0	0	1.144543071	0	1.244543071	0.1	0	2
ACPHDRNTC	0	0	3.471022394	0	0	0	1.157007465	0	1.257007465	0.1	0	2
ACPHDSWTC	3.433629212	0	0	0	0	0	1.144543071	0	1.244543071	0.1	0	2
ACPHDYAHC	0	0	3.471022394	0	0	0	1.157007465	0	1.257007465	0.1	0	2
ACPHEDYWC	0	3.433629212	0	0	0	0	1.144543071	0	1.244543071	0.1	0	2
ACPHEGVYC	0	10.30088764	0	0	0	0	3.433629212	0	3.533629212	0.1	0	2
ACPHELGLC	0	3.433629212	0	0	0	0	1.144543071	0	1.244543071	0.1	0	2
ACPHELRQC	0	3.433629212	0	0	0	0	1.144543071	0	1.244543071	0.1	0	2
ACPHEVTTC	0	0	3.471022394	0	0	0	1.157007465	0	1.257007465	0.1	0	2
ACPHFFAFC	0	0	3.471022394	0	0	0	1.157007465	0	1.257007465	0.1	0	2
ACPHFFMFC	0	3.433629212	0	0	0	0	1.144543071	0	1.244543071	0.1	0	2
ACPHFFTHC	0	3.433629212	0	0	0	0	1.144543071	0	1.244543071	0.1	0	2
ACPHFHRVC	3.433629212	0	0	0	0	0	1.144543071	0	1.244543071	0.1	0	2
ACPHFHVQC	0	0	3.471022394	0	0	0	1.157007465	0	1.257007465	0.1	0	2
ACPHFKVDC	0	3.433629212	0	0	0	0	1.144543071	0	1.244543071	0.1	0	2
ACPHFMDDC	3.433629212	0	0	0	0	0	1.144543071	0	1.244543071	0.1	0	2
ACPHFMRQC	0	0	3.471022394	0	0	0	1.157007465	0	1.257007465	0.1	0	2
ACPHFNNWC	0	3.433629212	0	0	0	0	1.144543071	0	1.244543071	0.1	0	2
ACPHFPVMC	0	3.433629212	0	0	0	0	1.144543071	0	1.244543071	0.1	0	2
ACPHFRMYC	0	3.433629212	0	0	0	0	1.144543071	0	1.244543071	0.1	0	2
ACPHFSKQC	0	3.433629212	0	0	0	0	1.144543071	0	1.244543071	0.1	0	2
ACPHFSMLC	3.433629212	0	0	0	0	0	1.144543071	0	1.244543071	0.1	0	2
ACPHFTVSC	0	3.433629212	0	0	0	0	1.144543071	0	1.244543071	0.1	0	2
ACPHFYPQC	3.433629212	0	0	0	0	0	1.144543071	0	1.244543071	0.1	0	2
ACPHFYQLC	0	0	3.471022394	0	0	0	1.157007465	0	1.257007465	0.1	0	2
ACPHFYVQC	3.433629212	0	0	0	0	0	1.144543071	0	1.244543071	0.1	0	2
ACPHGFYAC	3.433629212	0	3.471022394	0	0	0	2.301550535	0	2.401550535	0.1	0	2
ACPHGGQPC	0	3.433629212	0	0	0	0	1.144543071	0	1.244543071	0.1	0	2
ACPHGPTIC	3.433629212	0	0	0	0	0	1.144543071	0	1.244543071	0.1	0	2
ACPHGVQQC	0	0	3.471022394	0	0	0	1.157007465	0	1.257007465	0.1	0	2
ACPHGYYNC	0	0	3.471022394	0	0	0	1.157007465	0	1.257007465	0.1	0	2
ACPHHDITC	0	0	3.471022394	0	0	0	1.157007465	0	1.257007465	0.1	0	2
ACPHHDMTC	0	3.433629212	0	0	0	0	1.144543071	0	1.244543071	0.1	0	2
ACPHHFQSC	3.433629212	0	0	0	0	0	1.144543071	0	1.244543071	0.1	0	2
ACPHHGAYC	3.433629212	0	0	0	0	0	1.144543071	0	1.244543071	0.1	0	2
ACPHHGKWC	3.433629212	0	0	0	0	0	1.144543071	0	1.244543071	0.1	0	2
ACPHHGMNC	0	3.433629212	0	0	0	0	1.144543071	0	1.244543071	0.1	0	2
ACPHHIYDC	3.433629212	0	0	0	0	0	1.144543071	0	1.244543071	0.1	0	2
ACPHHKMKC	0	0	3.471022394	0	0	0	1.157007465	0	1.257007465	0.1	0	2
ACPHHLEHC	3.433629212	0	0	0	0	0	1.144543071	0	1.244543071	0.1	0	2
ACPHHNQDC	0	3.433629212	0	0	0	0	1.144543071	0	1.244543071	0.1	0	2
ACPHHPDMC	0	0	3.471022394	0	0	0	1.157007465	0	1.257007465	0.1	0	2
ACPHHPWRC	0	3.433629212	0	0	0	0	1.144543071	0	1.244543071	0.1	0	2
ACPHHQAFC	0	3.433629212	0	0	0	0	1.144543071	0	1.244543071	0.1	0	2
ACPHHQGRC	6.867258424	0	0	0	0	0	2.289086141	0	2.389086141	0.1	0	2
ACPHHQIPC	0	0	3.471022394	0	0	0	1.157007465	0	1.257007465	0.1	0	2
ACPHHQLLC	0	0	3.471022394	0	0	0	1.157007465	0	1.257007465	0.1	0	2
ACPHHQRDC	0	3.433629212	0	0	0	0	1.144543071	0	1.244543071	0.1	0	2
ACPHHQVIC	0	3.433629212	0	0	0	0	1.144543071	0	1.244543071	0.1	0	2
ACPHHRMTC	0	0	3.471022394	0	0	0	1.157007465	0	1.257007465	0.1	0	2
ACPHHRMTCGSG	3.433629212	0	0	0	0	0	1.144543071	0	1.244543071	0.1	0	2
ACPHHRNAC	0	3.433629212	0	0	0	0	1.144543071	0	1.244543071	0.1	0	2
ACPHHTFHC	0	6.867258424	0	0	0	0	2.289086141	0	2.389086141	0.1	0	2
ACPHHTTTC	0	3.433629212	0	0	0	0	1.144543071	0	1.244543071	0.1	0	2
ACPHHVDMC	0	0	3.471022394	0	0	0	1.157007465	0	1.257007465	0.1	0	2
ACPHHYTYC	3.433629212	0	0	0	0	0	1.144543071	0	1.244543071	0.1	0	2
ACPHIAQHC	0	6.867258424	0	0	0	0	2.289086141	0	2.389086141	0.1	0	2
ACPHIEKHC	3.433629212	0	0	0	0	0	1.144543071	0	1.244543071	0.1	0	2
ACPHIFEPC	10.30088764	0	0	0	0	0	3.433629212	0	3.533629212	0.1	0	2
ACPHIGQQC	3.433629212	0	0	0	0	0	1.144543071	0	1.244543071	0.1	0	2
ACPHIIPVC	3.433629212	0	0	0	0	0	1.144543071	0	1.244543071	0.1	0	2
ACPHIMHAC	3.433629212	0	0	0	0	0	1.144543071	0	1.244543071	0.1	0	2
ACPHIMKIC	0	0	3.471022394	0	0	0	1.157007465	0	1.257007465	0.1	0	2
ACPHIWMFC	3.433629212	0	0	0	0	0	1.144543071	0	1.244543071	0.1	0	2
ACPHIWNTC	3.433629212	0	0	0	0	0	1.144543071	0	1.244543071	0.1	0	2
ACPHIYMGC	0	6.867258424	0	0	0	0	2.289086141	0	2.389086141	0.1	0	2
ACPHKAIYC	0	0	3.471022394	0	0	0	1.157007465	0	1.257007465	0.1	0	2
ACPHKDEGC	0	3.433629212	0	0	0	0	1.144543071	0	1.244543071	0.1	0	2
ACPHKDEYC	3.433629212	0	0	0	0	0	1.144543071	0	1.244543071	0.1	0	2
ACPHKDMPC	0	3.433629212	0	0	0	0	1.144543071	0	1.244543071	0.1	0	2
ACPHKLYIC	3.433629212	0	0	0	0	0	1.144543071	0	1.244543071	0.1	0	2
ACPHKNMNC	3.433629212	0	0	0	0	0	1.144543071	0	1.244543071	0.1	0	2
ACPHKQPYC	0	3.433629212	0	0	0	0	1.144543071	0	1.244543071	0.1	0	2
ACPHKTGQC	3.433629212	0	0	0	0	0	1.144543071	0	1.244543071	0.1	0	2
ACPHLAAGC	0	3.433629212	0	0	0	0	1.144543071	0	1.244543071	0.1	0	2
ACPHLAYTC	0	3.433629212	0	0	0	0	1.144543071	0	1.244543071	0.1	0	2
ACPHLDTNC	0	0	3.471022394	0	0	0	1.157007465	0	1.257007465	0.1	0	2
ACPHLIQWC	0	3.433629212	0	0	0	0	1.144543071	0	1.244543071	0.1	0	2
ACPHLISEC	3.433629212	0	0	0	0	0	1.144543071	0	1.244543071	0.1	0	2
ACPHLKNWC	0	3.433629212	0	0	0	0	1.144543071	0	1.244543071	0.1	0	2
ACPHLKSWC	0	3.433629212	0	0	0	0	1.144543071	0	1.244543071	0.1	0	2
ACPHLLDWC	3.433629212	0	0	0	0	0	1.144543071	0	1.244543071	0.1	0	2
ACPHLLEPC	0	3.433629212	0	0	0	0	1.144543071	0	1.244543071	0.1	0	2
ACPHLMEVC	0	3.433629212	0	0	0	0	1.144543071	0	1.244543071	0.1	0	2
ACPHLPVKC	0	3.433629212	0	0	0	0	1.144543071	0	1.244543071	0.1	0	2
ACPHLQPMC	0	0	3.471022394	0	0	0	1.157007465	0	1.257007465	0.1	0	2
ACPHLRDWC	3.433629212	0	0	0	0	0	1.144543071	0	1.244543071	0.1	0	2
ACPHLSQSC	0	3.433629212	0	0	0	0	1.144543071	0	1.244543071	0.1	0	2
ACPHLTTWC	0	3.433629212	0	0	0	0	1.144543071	0	1.244543071	0.1	0	2
ACPHLVSAC	0	3.433629212	0	0	0	0	1.144543071	0	1.244543071	0.1	0	2
ACPHLWFDC	0	3.433629212	0	0	0	0	1.144543071	0	1.244543071	0.1	0	2
ACPHLWILC	0	0	3.471022394	0	0	0	1.157007465	0	1.257007465	0.1	0	2
ACPHLWYVC	0	0	3.471022394	0	0	0	1.157007465	0	1.257007465	0.1	0	2
ACPHLYDEC	0	0	3.471022394	0	0	0	1.157007465	0	1.257007465	0.1	0	2
ACPHLYEQC	3.433629212	0	0	0	0	0	1.144543071	0	1.244543071	0.1	0	2
ACPHLYWFC	0	0	6.942044788	0	0	0	2.314014929	0	2.414014929	0.1	0	2
ACPHLYYDC	3.433629212	0	0	0	0	0	1.144543071	0	1.244543071	0.1	0	2
ACPHMDGPC	3.433629212	0	0	0	0	0	1.144543071	0	1.244543071	0.1	0	2
ACPHMDNEC	3.433629212	0	0	0	0	0	1.144543071	0	1.244543071	0.1	0	2
ACPHMEYDC	0	3.433629212	0	0	0	0	1.144543071	0	1.244543071	0.1	0	2
ACPHMFQQC	0	3.433629212	0	0	0	0	1.144543071	0	1.244543071	0.1	0	2
ACPHMFYLC	3.433629212	0	0	0	0	0	1.144543071	0	1.244543071	0.1	0	2
ACPHMGRMC	3.433629212	0	0	0	0	0	1.144543071	0	1.244543071	0.1	0	2
ACPHMIHDC	0	0	3.471022394	0	0	0	1.157007465	0	1.257007465	0.1	0	2
ACPHMKDHC	0	3.433629212	0	0	0	0	1.144543071	0	1.244543071	0.1	0	2
ACPHMKPQC	0	0	3.471022394	0	0	0	1.157007465	0	1.257007465	0.1	0	2
ACPHMLEYC	0	3.433629212	0	0	0	0	1.144543071	0	1.244543071	0.1	0	2
ACPHMMEPC	10.30088764	0	0	0	0	0	3.433629212	0	3.533629212	0.1	0	2
ACPHMPLRC	3.433629212	0	0	0	0	0	1.144543071	0	1.244543071	0.1	0	2
ACPHMRSDC	0	3.433629212	3.471022394	0	0	0	2.301550535	0	2.401550535	0.1	0	2
ACPHMRSHC	0	3.433629212	0	0	0	0	1.144543071	0	1.244543071	0.1	0	2
ACPHMSWQC	0	3.433629212	0	0	0	0	1.144543071	0	1.244543071	0.1	0	2
ACPHMYARC	0	0	3.471022394	0	0	0	1.157007465	0	1.257007465	0.1	0	2
ACPHMYVGC	3.433629212	0	3.471022394	0	0	0	2.301550535	0	2.401550535	0.1	0	2
ACPHNDMHC	0	3.433629212	0	0	0	0	1.144543071	0	1.244543071	0.1	0	2
ACPHNDTRC	0	3.433629212	0	0	0	0	1.144543071	0	1.244543071	0.1	0	2
ACPHNEEQC	3.433629212	0	0	0	0	0	1.144543071	0	1.244543071	0.1	0	2
ACPHNEPQC	0	0	3.471022394	0	0	0	1.157007465	0	1.257007465	0.1	0	2
ACPHNFWWC	0	3.433629212	0	0	0	0	1.144543071	0	1.244543071	0.1	0	2
ACPHNHESC	0	3.433629212	0	0	0	0	1.144543071	0	1.244543071	0.1	0	2
ACPHNHHVC	3.433629212	0	0	0	0	0	1.144543071	0	1.244543071	0.1	0	2
ACPHNNILC	3.433629212	0	0	0	0	0	1.144543071	0	1.244543071	0.1	0	2
ACPHNTQIC	3.433629212	0	0	0	0	0	1.144543071	0	1.244543071	0.1	0	2
ACPHNVQWS	0	0	3.471022394	0	0	0	1.157007465	0	1.257007465	0.1	0	2
ACPHNVWQC	0	3.433629212	0	0	0	0	1.144543071	0	1.244543071	0.1	0	2
ACPHNWKYC	0	0	3.471022394	0	0	0	1.157007465	0	1.257007465	0.1	0	2
ACPHPDKTC	0	3.433629212	0	0	0	0	1.144543071	0	1.244543071	0.1	0	2
ACPHPEGLC	3.433629212	0	0	0	0	0	1.144543071	0	1.244543071	0.1	0	2
ACPHPEKQC	3.433629212	0	0	0	0	0	1.144543071	0	1.244543071	0.1	0	2
ACPHPFWAC	0	3.433629212	0	0	0	0	1.144543071	0	1.244543071	0.1	0	2
ACPHPGMHC	0	3.433629212	0	0	0	0	1.144543071	0	1.244543071	0.1	0	2
ACPHPIPQC	6.867258424	0	0	0	0	0	2.289086141	0	2.389086141	0.1	0	2
ACPHPKFPC	0	0	3.471022394	0	0	0	1.157007465	0	1.257007465	0.1	0	2
ACPHPMGVC	0	0	3.471022394	0	0	0	1.157007465	0	1.257007465	0.1	0	2
ACPHPQGHC	0	3.433629212	0	0	0	0	1.144543071	0	1.244543071	0.1	0	2
ACPHPQKQC	0	0	6.942044788	0	0	0	2.314014929	0	2.414014929	0.1	0	2
ACPHPRYSC	3.433629212	0	0	0	0	0	1.144543071	0	1.244543071	0.1	0	2
ACPHPSLGC	0	3.433629212	0	0	0	0	1.144543071	0	1.244543071	0.1	0	2
ACPHPTFFC	3.433629212	0	0	0	0	0	1.144543071	0	1.244543071	0.1	0	2
ACPHPWEVC	3.433629212	0	0	0	0	0	1.144543071	0	1.244543071	0.1	0	2
ACPHQAGFC	10.30088764	0	0	0	0	0	3.433629212	0	3.533629212	0.1	0	2
ACPHQAMWC	0	3.433629212	0	0	0	0	1.144543071	0	1.244543071	0.1	0	2
ACPHQCTHC	0	0	3.471022394	0	0	0	1.157007465	0	1.257007465	0.1	0	2
ACPHQDIQC	0	3.433629212	0	0	0	0	1.144543071	0	1.244543071	0.1	0	2
ACPHQDMRC	0	3.433629212	0	0	0	0	1.144543071	0	1.244543071	0.1	0	2
ACPHQDNAC	0	3.433629212	0	0	0	0	1.144543071	0	1.244543071	0.1	0	2
ACPHQDWRC	0	3.433629212	0	0	0	0	1.144543071	0	1.244543071	0.1	0	2
ACPHQEWHC	0	3.433629212	0	0	0	0	1.144543071	0	1.244543071	0.1	0	2
ACPHQFPVC	0	3.433629212	0	0	0	0	1.144543071	0	1.244543071	0.1	0	2
ACPHQFSSC	0	0	3.471022394	0	0	0	1.157007465	0	1.257007465	0.1	0	2
ACPHQGDSC	3.433629212	0	0	0	0	0	1.144543071	0	1.244543071	0.1	0	2
ACPHQHSHC	3.433629212	0	0	0	0	0	1.144543071	0	1.244543071	0.1	0	2
ACPHQIQAC	0	3.433629212	0	0	0	0	1.144543071	0	1.244543071	0.1	0	2
ACPHQKHWC	0	3.433629212	0	0	0	0	1.144543071	0	1.244543071	0.1	0	2
ACPHQKNVC	0	0	3.471022394	0	0	0	1.157007465	0	1.257007465	0.1	0	2
ACPHQLMAC	0	3.433629212	0	0	0	0	1.144543071	0	1.244543071	0.1	0	2
ACPHQNDIC	3.433629212	0	0	0	0	0	1.144543071	0	1.244543071	0.1	0	2
ACPHQQDHC	0	0	3.471022394	0	0	0	1.157007465	0	1.257007465	0.1	0	2
ACPHQQHEC	0	3.433629212	0	0	0	0	1.144543071	0	1.244543071	0.1	0	2
ACPHQQHWC	0	3.433629212	0	0	0	0	1.144543071	0	1.244543071	0.1	0	2
ACPHQQMWC	3.433629212	0	0	0	0	0	1.144543071	0	1.244543071	0.1	0	2
ACPHQQVWC	3.433629212	0	0	0	0	0	1.144543071	0	1.244543071	0.1	0	2
ACPHQSAAC	0	0	3.471022394	0	0	0	1.157007465	0	1.257007465	0.1	0	2
ACPHQSHEC	0	3.433629212	0	0	0	0	1.144543071	0	1.244543071	0.1	0	2
ACPHQVRGC	0	3.433629212	0	0	0	0	1.144543071	0	1.244543071	0.1	0	2
ACPHQVSNC	0	3.433629212	0	0	0	0	1.144543071	0	1.244543071	0.1	0	2
ACPHQWDTC	3.433629212	0	0	0	0	0	1.144543071	0	1.244543071	0.1	0	2
ACPHQWHWC	0	3.433629212	0	0	0	0	1.144543071	0	1.244543071	0.1	0	2
ACPHQWPKC	0	3.433629212	0	0	0	0	1.144543071	0	1.244543071	0.1	0	2
ACPHQWVEC	0	0	3.471022394	0	0	0	1.157007465	0	1.257007465	0.1	0	2
ACPHQWWQC	0	3.433629212	0	0	0	0	1.144543071	0	1.244543071	0.1	0	2
ACPHQYIYC	3.433629212	0	0	0	0	0	1.144543071	0	1.244543071	0.1	0	2
ACPHQYKFC	0	0	3.471022394	0	0	0	1.157007465	0	1.257007465	0.1	0	2
ACPHRAEQC	0	3.433629212	0	0	0	0	1.144543071	0	1.244543071	0.1	0	2
ACPHRAHDC	0	3.433629212	0	0	0	0	1.144543071	0	1.244543071	0.1	0	2
ACPHRIDMC	0	0	3.471022394	0	0	0	1.157007465	0	1.257007465	0.1	0	2
ACPHRISDC	3.433629212	0	0	0	0	0	1.144543071	0	1.244543071	0.1	0	2
ACPHRLATC	3.433629212	0	0	0	0	0	1.144543071	0	1.244543071	0.1	0	2
ACPHRLMHC	3.433629212	0	0	0	0	0	1.144543071	0	1.244543071	0.1	0	2
ACPHRMWYC	3.433629212	0	0	0	0	0	1.144543071	0	1.244543071	0.1	0	2
ACPHRNNVC	3.433629212	3.433629212	0	0	0	0	2.289086141	0	2.389086141	0.1	0	2
ACPHRPSIC	3.433629212	0	0	0	0	0	1.144543071	0	1.244543071	0.1	0	2
ACPHRQGSC	0	0	3.471022394	0	0	0	1.157007465	0	1.257007465	0.1	0	2
ACPHRQQPC	0	0	3.471022394	0	0	0	1.157007465	0	1.257007465	0.1	0	2
ACPHRSTLC	0	0	3.471022394	0	0	0	1.157007465	0	1.257007465	0.1	0	2
ACPHRVLWC	3.433629212	0	0	0	0	0	1.144543071	0	1.244543071	0.1	0	2
ACPHRWYDC	0	3.433629212	0	0	0	0	1.144543071	0	1.244543071	0.1	0	2
ACPHSDIMC	3.433629212	0	0	0	0	0	1.144543071	0	1.244543071	0.1	0	2
ACPHSDWSC	0	3.433629212	0	0	0	0	1.144543071	0	1.244543071	0.1	0	2
ACPHSEMSC	0	0	3.471022394	0	0	0	1.157007465	0	1.257007465	0.1	0	2
ACPHSFPLC	6.867258424	3.433629212	3.471022394	0	0	0	4.590636677	0	4.690636677	0.1	0	2
ACPHSGYQC	0	0	3.471022394	0	0	0	1.157007465	0	1.257007465	0.1	0	2
ACPHSHGPC	0	3.433629212	0	0	0	0	1.144543071	0	1.244543071	0.1	0	2
ACPHSKDLC	0	0	3.471022394	0	0	0	1.157007465	0	1.257007465	0.1	0	2
ACPHSLAHC	3.433629212	0	0	0	0	0	1.144543071	0	1.244543071	0.1	0	2
ACPHSLDQC	0	3.433629212	0	0	0	0	1.144543071	0	1.244543071	0.1	0	2
ACPHSLFFC	0	3.433629212	0	0	0	0	1.144543071	0	1.244543071	0.1	0	2
ACPHSLKYC	0	3.433629212	0	0	0	0	1.144543071	0	1.244543071	0.1	0	2
ACPHSMIWC	3.433629212	0	0	0	0	0	1.144543071	0	1.244543071	0.1	0	2
ACPHSMYMC	6.867258424	0	0	0	0	0	2.289086141	0	2.389086141	0.1	0	2
ACPHSQHAC	0	3.433629212	0	0	0	0	1.144543071	0	1.244543071	0.1	0	2
ACPHSQMIC	0	0	3.471022394	0	0	0	1.157007465	0	1.257007465	0.1	0	2
ACPHSSWFC	0	0	3.471022394	0	0	0	1.157007465	0	1.257007465	0.1	0	2
ACPHSTFFC	0	3.433629212	0	0	0	0	1.144543071	0	1.244543071	0.1	0	2
ACPHSVPQC	0	3.433629212	0	0	0	0	1.144543071	0	1.244543071	0.1	0	2
ACPHSWVFC	0	0	3.471022394	0	0	0	1.157007465	0	1.257007465	0.1	0	2
ACPHSYKEC	0	0	3.471022394	0	0	0	1.157007465	0	1.257007465	0.1	0	2
ACPHTAGQC	0	3.433629212	0	0	0	0	1.144543071	0	1.244543071	0.1	0	2
ACPHTAPMC	6.867258424	0	0	0	0	0	2.289086141	0	2.389086141	0.1	0	2
ACPHTDWMC	0	0	3.471022394	0	0	0	1.157007465	0	1.257007465	0.1	0	2
ACPHTEFTC	0	0	3.471022394	0	0	0	1.157007465	0	1.257007465	0.1	0	2
ACPHTGLSC	3.433629212	0	0	0	0	0	1.144543071	0	1.244543071	0.1	0	2
ACPHTMRTC	0	3.433629212	0	0	0	0	1.144543071	0	1.244543071	0.1	0	2
ACPHTQQTC	0	0	3.471022394	0	0	0	1.157007465	0	1.257007465	0.1	0	2
ACPHTQRAC	3.433629212	0	3.471022394	0	0	0	2.301550535	0	2.401550535	0.1	0	2
ACPHTQVNC	0	0	3.471022394	0	0	0	1.157007465	0	1.257007465	0.1	0	2
ACPHTQYYC	3.433629212	0	0	0	0	0	1.144543071	0	1.244543071	0.1	0	2
ACPHTRQLC	3.433629212	0	3.471022394	0	0	0	2.301550535	0	2.401550535	0.1	0	2
ACPHTTPVC	3.433629212	0	0	0	0	0	1.144543071	0	1.244543071	0.1	0	2
ACPHTVELC	0	0	3.471022394	0	0	0	1.157007465	0	1.257007465	0.1	0	2
ACPHTVGMC	0	0	3.471022394	0	0	0	1.157007465	0	1.257007465	0.1	0	2
ACPHTWQWC	0	0	3.471022394	0	0	0	1.157007465	0	1.257007465	0.1	0	2
ACPHTYGMC	0	3.433629212	0	0	0	0	1.144543071	0	1.244543071	0.1	0	2
ACPHVARHC	3.433629212	0	0	0	0	0	1.144543071	0	1.244543071	0.1	0	2
ACPHVDFHC	3.433629212	0	0	0	0	0	1.144543071	0	1.244543071	0.1	0	2
ACPHVDMPC	3.433629212	0	0	0	0	0	1.144543071	0	1.244543071	0.1	0	2
ACPHVFAIC	0	3.433629212	0	0	0	0	1.144543071	0	1.244543071	0.1	0	2
ACPHVFRTC	3.433629212	0	0	0	0	0	1.144543071	0	1.244543071	0.1	0	2
ACPHVGDRC	0	0	3.471022394	0	0	0	1.157007465	0	1.257007465	0.1	0	2
ACPHVKAYC	0	0	3.471022394	0	0	0	1.157007465	0	1.257007465	0.1	0	2
ACPHVKGHC	0	0	3.471022394	0	0	0	1.157007465	0	1.257007465	0.1	0	2
ACPHVKTIC	0	0	3.471022394	0	0	0	1.157007465	0	1.257007465	0.1	0	2
ACPHVLAYC	3.433629212	0	3.471022394	0	0	0	2.301550535	0	2.401550535	0.1	0	2
ACPHVLDYC	0	3.433629212	0	0	0	0	1.144543071	0	1.244543071	0.1	0	2
ACPHVNYLC	3.433629212	0	0	0	0	0	1.144543071	0	1.244543071	0.1	0	2
ACPHVPWFC	0	3.433629212	0	0	0	0	1.144543071	0	1.244543071	0.1	0	2
ACPHVQFQC	0	3.433629212	0	0	0	0	1.144543071	0	1.244543071	0.1	0	2
ACPHVQGMC	3.433629212	0	0	0	0	0	1.144543071	0	1.244543071	0.1	0	2
ACPHVTQMC	6.867258424	0	0	0	0	0	2.289086141	0	2.389086141	0.1	0	2
ACPHVWSFC	0	0	3.471022394	0	0	0	1.157007465	0	1.257007465	0.1	0	2
ACPHWAPSC	3.433629212	0	0	0	0	0	1.144543071	0	1.244543071	0.1	0	2
ACPHWETIC	3.433629212	0	0	0	0	0	1.144543071	0	1.244543071	0.1	0	2
ACPHWFPLC	0	3.433629212	0	0	0	0	1.144543071	0	1.244543071	0.1	0	2
ACPHWGEQC	0	3.433629212	0	0	0	0	1.144543071	0	1.244543071	0.1	0	2
ACPHWHAAC	0	3.433629212	0	0	0	0	1.144543071	0	1.244543071	0.1	0	2
ACPHWIMHC	0	3.433629212	0	0	0	0	1.144543071	0	1.244543071	0.1	0	2
ACPHWKPDC	0	3.433629212	0	0	0	0	1.144543071	0	1.244543071	0.1	0	2
ACPHWMIYC	3.433629212	0	0	0	0	0	1.144543071	0	1.244543071	0.1	0	2
ACPHWMMWC	0	3.433629212	0	0	0	0	1.144543071	0	1.244543071	0.1	0	2
ACPHWNCNAGSGSGS	17.16814606	17.16814606	27.76817915	0	0	0	20.70149042	0	20.80149042	0.1	0	2
ACPHWNRNEGSGSGS	0	3.433629212	0	0	0	0	1.144543071	0	1.244543071	0.1	0	2
ACPHWPYTC	3.433629212	0	0	0	0	0	1.144543071	0	1.244543071	0.1	0	2
ACPHWQHAC	0	0	3.471022394	0	0	0	1.157007465	0	1.257007465	0.1	0	2
ACPHWQITC	0	0	3.471022394	0	0	0	1.157007465	0	1.257007465	0.1	0	2
ACPHWSEHC	0	3.433629212	3.471022394	0	0	0	2.301550535	0	2.401550535	0.1	0	2
ACPHWTYWC	0	0	3.471022394	0	0	0	1.157007465	0	1.257007465	0.1	0	2
ACPHWWWLC	0	3.433629212	0	0	0	0	1.144543071	0	1.244543071	0.1	0	2
ACPHWWYLC	0	0	3.471022394	0	0	0	1.157007465	0	1.257007465	0.1	0	2
ACPHYEIGC	0	0	3.471022394	0	0	0	1.157007465	0	1.257007465	0.1	0	2
ACPHYEIPC	0	3.433629212	0	0	0	0	1.144543071	0	1.244543071	0.1	0	2
ACPHYEMYC	0	0	3.471022394	0	0	0	1.157007465	0	1.257007465	0.1	0	2
ACPHYETLC	0	0	3.471022394	0	0	0	1.157007465	0	1.257007465	0.1	0	2
ACPHYFSHC	3.433629212	0	0	0	0	0	1.144543071	0	1.244543071	0.1	0	2
ACPHYFYQC	0	3.433629212	0	0	0	0	1.144543071	0	1.244543071	0.1	0	2
ACPHYGLMC	3.433629212	0	0	0	0	0	1.144543071	0	1.244543071	0.1	0	2
ACPHYHPYC	3.433629212	0	0	0	0	0	1.144543071	0	1.244543071	0.1	0	2
ACPHYLQAC	3.433629212	0	0	0	0	0	1.144543071	0	1.244543071	0.1	0	2
ACPHYMLSC	0	3.433629212	0	0	0	0	1.144543071	0	1.244543071	0.1	0	2
ACPHYMMWC	0	3.433629212	0	0	0	0	1.144543071	0	1.244543071	0.1	0	2
ACPHYNVFC	3.433629212	3.433629212	0	0	0	0	2.289086141	0	2.389086141	0.1	0	2
ACPHYPYMC	0	0	3.471022394	0	0	0	1.157007465	0	1.257007465	0.1	0	2
ACPHYQQHC	3.433629212	0	0	0	0	0	1.144543071	0	1.244543071	0.1	0	2
ACPHYRNLC	3.433629212	0	0	0	0	0	1.144543071	0	1.244543071	0.1	0	2
ACPHYTQTC	3.433629212	0	0	0	0	0	1.144543071	0	1.244543071	0.1	0	2
ACPHYTVMC	0	0	3.471022394	0	0	0	1.157007465	0	1.257007465	0.1	0	2
ACPHYWAWC	3.433629212	0	0	0	0	0	1.144543071	0	1.244543071	0.1	0	2
ACPHYYMFC	6.867258424	0	3.471022394	0	0	0	3.446093606	0	3.546093606	0.1	0	2
ACPIAAPWC	0	3.433629212	0	0	0	0	1.144543071	0	1.244543071	0.1	0	2
ACPIAAWQC	0	3.433629212	0	0	0	0	1.144543071	0	1.244543071	0.1	0	2
ACPIAEQFC	0	0	3.471022394	0	0	0	1.157007465	0	1.257007465	0.1	0	2
ACPIAFQWC	0	3.433629212	0	0	0	0	1.144543071	0	1.244543071	0.1	0	2
ACPIAHPQC	3.433629212	0	0	0	0	0	1.144543071	0	1.244543071	0.1	0	2
ACPIAHWQC	3.433629212	0	0	0	0	0	1.144543071	0	1.244543071	0.1	0	2
ACPIAINMC	0	3.433629212	0	0	0	0	1.144543071	0	1.244543071	0.1	0	2
ACPIANRYC	3.433629212	0	0	0	0	0	1.144543071	0	1.244543071	0.1	0	2
ACPIAPIPC	3.433629212	0	0	0	0	0	1.144543071	0	1.244543071	0.1	0	2
ACPIAQWSC	0	3.433629212	0	0	0	0	1.144543071	0	1.244543071	0.1	0	2
ACPIASGNC	0	0	3.471022394	0	0	0	1.157007465	0	1.257007465	0.1	0	2
ACPIASKIC	6.867258424	0	0	0	0	0	2.289086141	0	2.389086141	0.1	0	2
ACPIASQTC	0	3.433629212	0	0	0	0	1.144543071	0	1.244543071	0.1	0	2
ACPIATLLC	0	3.433629212	0	0	0	0	1.144543071	0	1.244543071	0.1	0	2
ACPIAWSVC	0	0	3.471022394	0	0	0	1.157007465	0	1.257007465	0.1	0	2
ACPIAYPKC	0	3.433629212	0	0	0	0	1.144543071	0	1.244543071	0.1	0	2
ACPICLDGC	0	3.433629212	0	0	0	0	1.144543071	0	1.244543071	0.1	0	2
ACPIDFQNC	0	3.433629212	0	0	0	0	1.144543071	0	1.244543071	0.1	0	2
ACPIDIKMC	0	3.433629212	0	0	0	0	1.144543071	0	1.244543071	0.1	0	2
ACPIDKFTC	0	3.433629212	0	0	0	0	1.144543071	0	1.244543071	0.1	0	2
ACPIDQKFC	0	3.433629212	0	0	0	0	1.144543071	0	1.244543071	0.1	0	2
ACPIDSHGC	3.433629212	0	0	0	0	0	1.144543071	0	1.244543071	0.1	0	2
ACPIDVPFCGSGSG	0	3.433629212	0	0	0	0	1.144543071	0	1.244543071	0.1	0	2
ACPIDWIWC	0	3.433629212	0	0	0	0	1.144543071	0	1.244543071	0.1	0	2
ACPIDWQKC	3.433629212	0	3.471022394	0	0	0	2.301550535	0	2.401550535	0.1	0	2
ACPIDWQWC	0	3.433629212	0	0	0	0	1.144543071	0	1.244543071	0.1	0	2
ACPIEDRNC	0	0	3.471022394	0	0	0	1.157007465	0	1.257007465	0.1	0	2
ACPIEHTGC	0	3.433629212	0	0	0	0	1.144543071	0	1.244543071	0.1	0	2
ACPIEPAVC	0	3.433629212	0	0	0	0	1.144543071	0	1.244543071	0.1	0	2
ACPIERNHC	0	0	3.471022394	0	0	0	1.157007465	0	1.257007465	0.1	0	2
ACPIESYMC	3.433629212	3.433629212	0	0	0	0	2.289086141	0	2.389086141	0.1	0	2
ACPIETHLC	0	3.433629212	0	0	0	0	1.144543071	0	1.244543071	0.1	0	2
ACPIEWGFC	0	3.433629212	0	0	0	0	1.144543071	0	1.244543071	0.1	0	2
ACPIFEYNC	0	0	3.471022394	0	0	0	1.157007465	0	1.257007465	0.1	0	2
ACPIFGKIC	0	0	3.471022394	0	0	0	1.157007465	0	1.257007465	0.1	0	2
ACPIFITPC	3.433629212	0	0	0	0	0	1.144543071	0	1.244543071	0.1	0	2
ACPIFKQLC	0	0	3.471022394	0	0	0	1.157007465	0	1.257007465	0.1	0	2
ACPIFMWSC	3.433629212	3.433629212	0	0	0	0	2.289086141	0	2.389086141	0.1	0	2
ACPIFPDYC	3.433629212	3.433629212	3.471022394	0	0	0	3.446093606	0	3.546093606	0.1	0	2
ACPIFQGHC	3.433629212	0	0	0	0	0	1.144543071	0	1.244543071	0.1	0	2
ACPIFQMGC	0	3.433629212	0	0	0	0	1.144543071	0	1.244543071	0.1	0	2
ACPIFSIRC	0	0	3.471022394	0	0	0	1.157007465	0	1.257007465	0.1	0	2
ACPIFSVHC	0	0	3.471022394	0	0	0	1.157007465	0	1.257007465	0.1	0	2
ACPIFSVKC	0	0	3.471022394	0	0	0	1.157007465	0	1.257007465	0.1	0	2
ACPIFVQPC	0	0	6.942044788	0	0	0	2.314014929	0	2.414014929	0.1	0	2
ACPIFWAQC	0	3.433629212	0	0	0	0	1.144543071	0	1.244543071	0.1	0	2
ACPIFYPFC	0	3.433629212	0	0	0	0	1.144543071	0	1.244543071	0.1	0	2
ACPIGADWC	3.433629212	0	0	0	0	0	1.144543071	0	1.244543071	0.1	0	2
ACPIGEHMC	0	3.433629212	0	0	0	0	1.144543071	0	1.244543071	0.1	0	2
ACPIGEKLC	0	0	6.942044788	0	0	0	2.314014929	0	2.414014929	0.1	0	2
ACPIGHVKC	0	3.433629212	0	0	0	0	1.144543071	0	1.244543071	0.1	0	2
ACPIGIYKC	0	0	3.471022394	0	0	0	1.157007465	0	1.257007465	0.1	0	2
ACPIGKYDC	3.433629212	0	0	0	0	0	1.144543071	0	1.244543071	0.1	0	2
ACPIGLPEC	0	0	3.471022394	0	0	0	1.157007465	0	1.257007465	0.1	0	2
ACPIGMMEC	0	3.433629212	3.471022394	0	0	0	2.301550535	0	2.401550535	0.1	0	2
ACPIGNPQC	3.433629212	0	0	0	0	0	1.144543071	0	1.244543071	0.1	0	2
ACPIGQRLC	0	3.433629212	3.471022394	0	0	0	2.301550535	0	2.401550535	0.1	0	2
ACPIGWSTC	0	0	3.471022394	0	0	0	1.157007465	0	1.257007465	0.1	0	2
ACPIGWVQC	0	0	3.471022394	0	0	0	1.157007465	0	1.257007465	0.1	0	2
ACPIHDALC	3.433629212	0	0	0	0	0	1.144543071	0	1.244543071	0.1	0	2
ACPIHEHFC	0	3.433629212	0	0	0	0	1.144543071	0	1.244543071	0.1	0	2
ACPIHFHHC	0	0	3.471022394	0	0	0	1.157007465	0	1.257007465	0.1	0	2
ACPIHGGEC	3.433629212	0	3.471022394	0	0	0	2.301550535	0	2.401550535	0.1	0	2
ACPIHHASC	3.433629212	0	0	0	0	0	1.144543071	0	1.244543071	0.1	0	2
ACPIHHFIC	0	0	3.471022394	0	0	0	1.157007465	0	1.257007465	0.1	0	2
ACPIHLNFC	0	0	3.471022394	0	0	0	1.157007465	0	1.257007465	0.1	0	2
ACPIHMQEC	0	3.433629212	0	0	0	0	1.144543071	0	1.244543071	0.1	0	2
ACPIHQGLC	3.433629212	0	0	0	0	0	1.144543071	0	1.244543071	0.1	0	2
ACPIHQHHC	0	3.433629212	0	0	0	0	1.144543071	0	1.244543071	0.1	0	2
ACPIHRQLC	3.433629212	0	0	0	0	0	1.144543071	0	1.244543071	0.1	0	2
ACPIHSYRC	0	0	3.471022394	0	0	0	1.157007465	0	1.257007465	0.1	0	2
ACPIHTLQC	3.433629212	0	0	0	0	0	1.144543071	0	1.244543071	0.1	0	2
ACPIHTPQC	0	0	3.471022394	0	0	0	1.157007465	0	1.257007465	0.1	0	2
ACPIHTQLC	0	0	3.471022394	0	0	0	1.157007465	0	1.257007465	0.1	0	2
ACPIHTVSC	3.433629212	0	0	0	0	0	1.144543071	0	1.244543071	0.1	0	2
ACPIHVAHC	0	0	3.471022394	0	0	0	1.157007465	0	1.257007465	0.1	0	2
ACPIHVWQC	0	3.433629212	0	0	0	0	1.144543071	0	1.244543071	0.1	0	2
ACPIIIPFC	0	3.433629212	0	0	0	0	1.144543071	0	1.244543071	0.1	0	2
ACPIIIRGC	0	0	3.471022394	0	0	0	1.157007465	0	1.257007465	0.1	0	2
ACPIIMPWC	0	3.433629212	0	0	0	0	1.144543071	0	1.244543071	0.1	0	2
ACPIIMTFC	3.433629212	0	0	0	0	0	1.144543071	0	1.244543071	0.1	0	2
ACPIINAEC	3.433629212	0	0	0	0	0	1.144543071	0	1.244543071	0.1	0	2
ACPIINPRC	0	6.867258424	0	0	0	0	2.289086141	0	2.389086141	0.1	0	2
ACPIIPAEC	0	3.433629212	0	0	0	0	1.144543071	0	1.244543071	0.1	0	2
ACPIIPAKC	3.433629212	0	0	0	0	0	1.144543071	0	1.244543071	0.1	0	2
ACPIIQGQC	6.867258424	0	0	0	0	0	2.289086141	0	2.389086141	0.1	0	2
ACPIIQRVC	0	3.433629212	0	0	0	0	1.144543071	0	1.244543071	0.1	0	2
ACPIIRSSC	0	0	3.471022394	0	0	0	1.157007465	0	1.257007465	0.1	0	2
ACPIISHVC	0	3.433629212	0	0	0	0	1.144543071	0	1.244543071	0.1	0	2
ACPIIYRMC	0	3.433629212	0	0	0	0	1.144543071	0	1.244543071	0.1	0	2
ACPIKFLGC	0	3.433629212	0	0	0	0	1.144543071	0	1.244543071	0.1	0	2
ACPIKHVMC	0	3.433629212	0	0	0	0	1.144543071	0	1.244543071	0.1	0	2
ACPIKPFMC	0	3.433629212	3.471022394	0	0	0	2.301550535	0	2.401550535	0.1	0	2
ACPIKQDVC	3.433629212	0	0	0	0	0	1.144543071	0	1.244543071	0.1	0	2
ACPIKQMKC	0	0	3.471022394	0	0	0	1.157007465	0	1.257007465	0.1	0	2
ACPIKQQYC	3.433629212	0	0	0	0	0	1.144543071	0	1.244543071	0.1	0	2
ACPIKSHVC	3.433629212	0	0	0	0	0	1.144543071	0	1.244543071	0.1	0	2
ACPIKSVEC	0	3.433629212	0	0	0	0	1.144543071	0	1.244543071	0.1	0	2
ACPIKTQHC	0	0	3.471022394	0	0	0	1.157007465	0	1.257007465	0.1	0	2
ACPIKTRHC	6.867258424	0	0	0	0	0	2.289086141	0	2.389086141	0.1	0	2
ACPILEVHC	0	0	3.471022394	0	0	0	1.157007465	0	1.257007465	0.1	0	2
ACPILFHIC	0	0	3.471022394	0	0	0	1.157007465	0	1.257007465	0.1	0	2
ACPILFWDC	0	0	3.471022394	0	0	0	1.157007465	0	1.257007465	0.1	0	2
ACPILGTLC	6.867258424	0	0	0	0	0	2.289086141	0	2.389086141	0.1	0	2
ACPILHPRC	3.433629212	0	0	0	0	0	1.144543071	0	1.244543071	0.1	0	2
ACPILHRPC	3.433629212	0	0	0	0	0	1.144543071	0	1.244543071	0.1	0	2
ACPILMYEC	6.867258424	0	0	0	0	0	2.289086141	0	2.389086141	0.1	0	2
ACPILNKWC	0	3.433629212	0	0	0	0	1.144543071	0	1.244543071	0.1	0	2
ACPILPMLC	3.433629212	0	0	0	0	0	1.144543071	0	1.244543071	0.1	0	2
ACPILQHQC	0	3.433629212	0	0	0	0	1.144543071	0	1.244543071	0.1	0	2
ACPILQHRC	0	3.433629212	0	0	0	0	1.144543071	0	1.244543071	0.1	0	2
ACPILQRPC	0	0	3.471022394	0	0	0	1.157007465	0	1.257007465	0.1	0	2
ACPILQTKC	3.433629212	0	0	0	0	0	1.144543071	0	1.244543071	0.1	0	2
ACPILRIPC	0	3.433629212	0	0	0	0	1.144543071	0	1.244543071	0.1	0	2
ACPILRPGC	3.433629212	0	0	0	0	0	1.144543071	0	1.244543071	0.1	0	2
ACPILRSAC	3.433629212	0	0	0	0	0	1.144543071	0	1.244543071	0.1	0	2
ACPILTMYC	0	0	3.471022394	0	0	0	1.157007465	0	1.257007465	0.1	0	2
ACPILYLHC	3.433629212	0	0	0	0	0	1.144543071	0	1.244543071	0.1	0	2
ACPIMAWNC	0	3.433629212	0	0	0	0	1.144543071	0	1.244543071	0.1	0	2
ACPIMDANC	0	3.433629212	0	0	0	0	1.144543071	0	1.244543071	0.1	0	2
ACPIMDQQC	3.433629212	3.433629212	0	0	0	0	2.289086141	0	2.389086141	0.1	0	2
ACPIMDTYC	0	0	3.471022394	0	0	0	1.157007465	0	1.257007465	0.1	0	2
ACPIMFAMC	0	3.433629212	0	0	0	0	1.144543071	0	1.244543071	0.1	0	2
ACPIMGQDC	3.433629212	0	0	0	0	0	1.144543071	0	1.244543071	0.1	0	2
ACPIMGQIC	0	3.433629212	0	0	0	0	1.144543071	0	1.244543071	0.1	0	2
ACPIMKIQC	0	3.433629212	0	0	0	0	1.144543071	0	1.244543071	0.1	0	2
ACPIMKPKC	0	3.433629212	0	0	0	0	1.144543071	0	1.244543071	0.1	0	2
ACPIMLIDC	0	3.433629212	0	0	0	0	1.144543071	0	1.244543071	0.1	0	2
ACPIMLQDC	3.433629212	0	3.471022394	0	0	0	2.301550535	0	2.401550535	0.1	0	2
ACPIMLSHC	0	0	3.471022394	0	0	0	1.157007465	0	1.257007465	0.1	0	2
ACPIMMWRC	0	0	3.471022394	0	0	0	1.157007465	0	1.257007465	0.1	0	2
ACPIMMYPC	0	0	3.471022394	0	0	0	1.157007465	0	1.257007465	0.1	0	2
ACPIMNSYC	0	3.433629212	0	0	0	0	1.144543071	0	1.244543071	0.1	0	2
ACPIMPASC	0	0	3.471022394	0	0	0	1.157007465	0	1.257007465	0.1	0	2
ACPIMPFLC	0	0	3.471022394	0	0	0	1.157007465	0	1.257007465	0.1	0	2
ACPIMPHYC	0	3.433629212	0	0	0	0	1.144543071	0	1.244543071	0.1	0	2
ACPIMQEAC	0	0	3.471022394	0	0	0	1.157007465	0	1.257007465	0.1	0	2
ACPIMQHFC	0	0	3.471022394	0	0	0	1.157007465	0	1.257007465	0.1	0	2
ACPIMRFAC	0	3.433629212	0	0	0	0	1.144543071	0	1.244543071	0.1	0	2
ACPIMRFHC	3.433629212	0	0	0	0	0	1.144543071	0	1.244543071	0.1	0	2
ACPIMRLHC	3.433629212	0	0	0	0	0	1.144543071	0	1.244543071	0.1	0	2
ACPIMRQDC	0	0	3.471022394	0	0	0	1.157007465	0	1.257007465	0.1	0	2
ACPIMSPGC	0	0	3.471022394	0	0	0	1.157007465	0	1.257007465	0.1	0	2
ACPIMSQTC	0	0	3.471022394	0	0	0	1.157007465	0	1.257007465	0.1	0	2
ACPIMWFDC	0	0	3.471022394	0	0	0	1.157007465	0	1.257007465	0.1	0	2
ACPIMWYLC	3.433629212	0	0	0	0	0	1.144543071	0	1.244543071	0.1	0	2
ACPIMYDPC	3.433629212	0	0	0	0	0	1.144543071	0	1.244543071	0.1	0	2
ACPIMYPLC	0	3.433629212	0	0	0	0	1.144543071	0	1.244543071	0.1	0	2
ACPINDVAC	0	0	3.471022394	0	0	0	1.157007465	0	1.257007465	0.1	0	2
ACPINEVHC	0	0	3.471022394	0	0	0	1.157007465	0	1.257007465	0.1	0	2
ACPINFKEC	0	3.433629212	0	0	0	0	1.144543071	0	1.244543071	0.1	0	2
ACPINHIIC	0	3.433629212	0	0	0	0	1.144543071	0	1.244543071	0.1	0	2
ACPINKFWC	0	0	3.471022394	0	0	0	1.157007465	0	1.257007465	0.1	0	2
ACPINLFNC	0	3.433629212	0	0	0	0	1.144543071	0	1.244543071	0.1	0	2
ACPINMMMC	0	0	3.471022394	0	0	0	1.157007465	0	1.257007465	0.1	0	2
ACPINPAQC	3.433629212	0	0	0	0	0	1.144543071	0	1.244543071	0.1	0	2
ACPINPYIC	0	3.433629212	0	0	0	0	1.144543071	0	1.244543071	0.1	0	2
ACPINQGIC	0	0	3.471022394	0	0	0	1.157007465	0	1.257007465	0.1	0	2
ACPINQGRC	0	0	3.471022394	0	0	0	1.157007465	0	1.257007465	0.1	0	2
ACPINRIKC	0	0	3.471022394	0	0	0	1.157007465	0	1.257007465	0.1	0	2
ACPINTADC	0	3.433629212	0	0	0	0	1.144543071	0	1.244543071	0.1	0	2
ACPINWHMC	3.433629212	0	0	0	0	0	1.144543071	0	1.244543071	0.1	0	2
ACPIPFAMC	0	3.433629212	0	0	0	0	1.144543071	0	1.244543071	0.1	0	2
ACPIPFIEC	3.433629212	0	0	0	0	0	1.144543071	0	1.244543071	0.1	0	2
ACPIPFMEC	0	0	6.942044788	0	0	0	2.314014929	0	2.414014929	0.1	0	2
ACPIPHGWC	0	6.867258424	0	0	0	0	2.289086141	0	2.389086141	0.1	0	2
ACPIPKAHC	0	6.867258424	3.471022394	0	0	0	3.446093606	0	3.546093606	0.1	0	2
ACPIPKAQC	3.433629212	0	0	0	0	0	1.144543071	0	1.244543071	0.1	0	2
ACPIPMSLC	0	3.433629212	0	0	0	0	1.144543071	0	1.244543071	0.1	0	2
ACPIPNWGC	3.433629212	0	0	0	0	0	1.144543071	0	1.244543071	0.1	0	2
ACPIPPEGC	3.433629212	0	0	0	0	0	1.144543071	0	1.244543071	0.1	0	2
ACPIPQRHC	3.433629212	0	0	0	0	0	1.144543071	0	1.244543071	0.1	0	2
ACPIPRDHC	3.433629212	0	0	0	0	0	1.144543071	0	1.244543071	0.1	0	2
ACPIPRFFC	0	3.433629212	0	0	0	0	1.144543071	0	1.244543071	0.1	0	2
ACPIPSMYC	3.433629212	3.433629212	0	0	0	0	2.289086141	0	2.389086141	0.1	0	2
ACPIPSQYC	0	0	3.471022394	0	0	0	1.157007465	0	1.257007465	0.1	0	2
ACPIPTAMC	0	0	3.471022394	0	0	0	1.157007465	0	1.257007465	0.1	0	2
ACPIPVEVC	0	0	3.471022394	0	0	0	1.157007465	0	1.257007465	0.1	0	2
ACPIPVKWC	0	0	3.471022394	0	0	0	1.157007465	0	1.257007465	0.1	0	2
ACPIPVVQC	3.433629212	0	0	0	0	0	1.144543071	0	1.244543071	0.1	0	2
ACPIPYEEC	0	3.433629212	0	0	0	0	1.144543071	0	1.244543071	0.1	0	2
ACPIPYMWC	0	0	3.471022394	0	0	0	1.157007465	0	1.257007465	0.1	0	2
ACPIPYPNC	0	0	3.471022394	0	0	0	1.157007465	0	1.257007465	0.1	0	2
ACPIPYWDC	3.433629212	3.433629212	0	0	0	0	2.289086141	0	2.389086141	0.1	0	2
ACPIQAMQC	0	3.433629212	0	0	0	0	1.144543071	0	1.244543071	0.1	0	2
ACPIQFWWC	0	6.867258424	0	0	0	0	2.289086141	0	2.389086141	0.1	0	2
ACPIQHFTC	3.433629212	3.433629212	0	0	0	0	2.289086141	0	2.389086141	0.1	0	2
ACPIQHKLC	3.433629212	0	0	0	0	0	1.144543071	0	1.244543071	0.1	0	2
ACPIQHPIC	3.433629212	0	0	0	0	0	1.144543071	0	1.244543071	0.1	0	2
ACPIQHQQC	0	3.433629212	0	0	0	0	1.144543071	0	1.244543071	0.1	0	2
ACPIQIQAC	0	0	3.471022394	0	0	0	1.157007465	0	1.257007465	0.1	0	2
ACPIQIREC	6.867258424	0	0	0	0	0	2.289086141	0	2.389086141	0.1	0	2
ACPIQLYRC	0	0	3.471022394	0	0	0	1.157007465	0	1.257007465	0.1	0	2
ACPIQMAKC	3.433629212	0	0	0	0	0	1.144543071	0	1.244543071	0.1	0	2
ACPIQNKVC	0	3.433629212	0	0	0	0	1.144543071	0	1.244543071	0.1	0	2
ACPIQNRHC	0	3.433629212	0	0	0	0	1.144543071	0	1.244543071	0.1	0	2
ACPIQNVSC	0	3.433629212	0	0	0	0	1.144543071	0	1.244543071	0.1	0	2
ACPIQPAAC	0	3.433629212	0	0	0	0	1.144543071	0	1.244543071	0.1	0	2
ACPIQQDSC	3.433629212	0	0	0	0	0	1.144543071	0	1.244543071	0.1	0	2
ACPIQQMNC	0	0	3.471022394	0	0	0	1.157007465	0	1.257007465	0.1	0	2
ACPIQQYVC	0	3.433629212	0	0	0	0	1.144543071	0	1.244543071	0.1	0	2
ACPIQSFLC	0	0	3.471022394	0	0	0	1.157007465	0	1.257007465	0.1	0	2
ACPIQSIEC	0	0	3.471022394	0	0	0	1.157007465	0	1.257007465	0.1	0	2
ACPIQSQIC	0	3.433629212	0	0	0	0	1.144543071	0	1.244543071	0.1	0	2
ACPIQSTQC	0	0	3.471022394	0	0	0	1.157007465	0	1.257007465	0.1	0	2
ACPIQTDQC	3.433629212	0	0	0	0	0	1.144543071	0	1.244543071	0.1	0	2
ACPIQTESC	0	0	3.471022394	0	0	0	1.157007465	0	1.257007465	0.1	0	2
ACPIQWPAC	0	0	3.471022394	0	0	0	1.157007465	0	1.257007465	0.1	0	2
ACPIQYDDC	3.433629212	0	0	0	0	0	1.144543071	0	1.244543071	0.1	0	2
ACPIQYHQC	0	0	3.471022394	0	0	0	1.157007465	0	1.257007465	0.1	0	2
ACPIQYHVC	3.433629212	3.433629212	0	0	0	0	2.289086141	0	2.389086141	0.1	0	2
ACPIQYQWC	3.433629212	0	0	0	0	0	1.144543071	0	1.244543071	0.1	0	2
ACPIRAMEC	0	0	3.471022394	0	0	0	1.157007465	0	1.257007465	0.1	0	2
ACPIRAMTC	0	3.433629212	0	0	0	0	1.144543071	0	1.244543071	0.1	0	2
ACPIRDKHC	3.433629212	0	0	0	0	0	1.144543071	0	1.244543071	0.1	0	2
ACPIRGHHC	0	3.433629212	0	0	0	0	1.144543071	0	1.244543071	0.1	0	2
ACPIRNPEC	0	3.433629212	0	0	0	0	1.144543071	0	1.244543071	0.1	0	2
ACPIRNTLC	3.433629212	0	0	0	0	0	1.144543071	0	1.244543071	0.1	0	2
ACPIRSYSC	0	0	3.471022394	0	0	0	1.157007465	0	1.257007465	0.1	0	2
ACPIRTFVC	0	0	3.471022394	0	0	0	1.157007465	0	1.257007465	0.1	0	2
ACPIRTPSC	3.433629212	0	0	0	0	0	1.144543071	0	1.244543071	0.1	0	2
ACPIRVELC	0	6.867258424	0	0	0	0	2.289086141	0	2.389086141	0.1	0	2
ACPIRVPSC	0	0	3.471022394	0	0	0	1.157007465	0	1.257007465	0.1	0	2
ACPIRVQTC	3.433629212	3.433629212	0	0	0	0	2.289086141	0	2.389086141	0.1	0	2
ACPIRVYSC	3.433629212	0	0	0	0	0	1.144543071	0	1.244543071	0.1	0	2
ACPIRWERC	0	0	3.471022394	0	0	0	1.157007465	0	1.257007465	0.1	0	2
ACPISFHQC	3.433629212	0	0	0	0	0	1.144543071	0	1.244543071	0.1	0	2
ACPISFYTC	0	3.433629212	0	0	0	0	1.144543071	0	1.244543071	0.1	0	2
ACPISLDWC	0	0	3.471022394	0	0	0	1.157007465	0	1.257007465	0.1	0	2
ACPISLGIC	0	3.433629212	0	0	0	0	1.144543071	0	1.244543071	0.1	0	2
ACPISMIYC	0	0	3.471022394	0	0	0	1.157007465	0	1.257007465	0.1	0	2
ACPISMSFC	0	0	3.471022394	0	0	0	1.157007465	0	1.257007465	0.1	0	2
ACPISNYFC	0	3.433629212	0	0	0	0	1.144543071	0	1.244543071	0.1	0	2
ACPISPFAC	0	0	3.471022394	0	0	0	1.157007465	0	1.257007465	0.1	0	2
ACPISPYMC	0	3.433629212	0	0	0	0	1.144543071	0	1.244543071	0.1	0	2
ACPISPYWC	3.433629212	0	0	0	0	0	1.144543071	0	1.244543071	0.1	0	2
ACPISQLMC	3.433629212	0	0	0	0	0	1.144543071	0	1.244543071	0.1	0	2
ACPISRTPC	0	3.433629212	0	0	0	0	1.144543071	0	1.244543071	0.1	0	2
ACPISTHIC	0	3.433629212	0	0	0	0	1.144543071	0	1.244543071	0.1	0	2
ACPISTLIC	0	3.433629212	0	0	0	0	1.144543071	0	1.244543071	0.1	0	2
ACPISTNTC	3.433629212	0	0	0	0	0	1.144543071	0	1.244543071	0.1	0	2
ACPISVNFC	3.433629212	0	0	0	0	0	1.144543071	0	1.244543071	0.1	0	2
ACPISVRQC	3.433629212	0	0	0	0	0	1.144543071	0	1.244543071	0.1	0	2
ACPISYVWC	0	0	3.471022394	0	0	0	1.157007465	0	1.257007465	0.1	0	2
ACPITALFC	0	6.867258424	0	0	0	0	2.289086141	0	2.389086141	0.1	0	2
ACPITELPC	0	0	3.471022394	0	0	0	1.157007465	0	1.257007465	0.1	0	2
ACPITEWVC	3.433629212	0	0	0	0	0	1.144543071	0	1.244543071	0.1	0	2
ACPITFLLC	0	0	3.471022394	0	0	0	1.157007465	0	1.257007465	0.1	0	2
ACPITFQNC	0	0	3.471022394	0	0	0	1.157007465	0	1.257007465	0.1	0	2
ACPITGEGKAPC	0	0	3.471022394	0	0	0	1.157007465	0	1.257007465	0.1	0	2
ACPITGMSC	0	3.433629212	0	0	0	0	1.144543071	0	1.244543071	0.1	0	2
ACPITGWHC	0	3.433629212	0	0	0	0	1.144543071	0	1.244543071	0.1	0	2
ACPITHIFC	0	3.433629212	0	0	0	0	1.144543071	0	1.244543071	0.1	0	2
ACPITHVPC	0	0	3.471022394	0	0	0	1.157007465	0	1.257007465	0.1	0	2
ACPITILPC	3.433629212	0	0	0	0	0	1.144543071	0	1.244543071	0.1	0	2
ACPITINNC	3.433629212	0	0	0	0	0	1.144543071	0	1.244543071	0.1	0	2
ACPITIQQC	0	3.433629212	3.471022394	0	0	0	2.301550535	0	2.401550535	0.1	0	2
ACPITITWC	3.433629212	0	0	0	0	0	1.144543071	0	1.244543071	0.1	0	2
ACPITKLYC	3.433629212	0	0	0	0	0	1.144543071	0	1.244543071	0.1	0	2
ACPITNVAC	3.433629212	0	0	0	0	0	1.144543071	0	1.244543071	0.1	0	2
ACPITPYEC	3.433629212	0	0	0	0	0	1.144543071	0	1.244543071	0.1	0	2
ACPITTKIC	0	3.433629212	0	0	0	0	1.144543071	0	1.244543071	0.1	0	2
ACPITTWIC	0	0	3.471022394	0	0	0	1.157007465	0	1.257007465	0.1	0	2
ACPIVAYPC	3.433629212	0	0	0	0	0	1.144543071	0	1.244543071	0.1	0	2
ACPIVDAKC	0	0	3.471022394	0	0	0	1.157007465	0	1.257007465	0.1	0	2
ACPIVFHSC	0	3.433629212	0	0	0	0	1.144543071	0	1.244543071	0.1	0	2
ACPIVFPRC	0	0	3.471022394	0	0	0	1.157007465	0	1.257007465	0.1	0	2
ACPIVLMDC	0	3.433629212	0	0	0	0	1.144543071	0	1.244543071	0.1	0	2
ACPIVMESC	0	6.867258424	0	0	0	0	2.289086141	0	2.389086141	0.1	0	2
ACPIVQFHC	0	0	3.471022394	0	0	0	1.157007465	0	1.257007465	0.1	0	2
ACPIVQPWC	0	3.433629212	0	0	0	0	1.144543071	0	1.244543071	0.1	0	2
ACPIVQTRC	0	3.433629212	0	0	0	0	1.144543071	0	1.244543071	0.1	0	2
ACPIVRIGC	3.433629212	0	0	0	0	0	1.144543071	0	1.244543071	0.1	0	2
ACPIVVQRC	3.433629212	0	0	0	0	0	1.144543071	0	1.244543071	0.1	0	2
ACPIVYYSC	3.433629212	0	0	0	0	0	1.144543071	0	1.244543071	0.1	0	2
ACPIWDEMC	3.433629212	0	0	0	0	0	1.144543071	0	1.244543071	0.1	0	2
ACPIWDQFC	3.433629212	0	0	0	0	0	1.144543071	0	1.244543071	0.1	0	2
ACPIWDYAC	0	3.433629212	0	0	0	0	1.144543071	0	1.244543071	0.1	0	2
ACPIWEHTC	0	0	3.471022394	0	0	0	1.157007465	0	1.257007465	0.1	0	2
ACPIWELQC	0	3.433629212	0	0	0	0	1.144543071	0	1.244543071	0.1	0	2
ACPIWFLFC	0	3.433629212	0	0	0	0	1.144543071	0	1.244543071	0.1	0	2
ACPIWFWWC	0	0	3.471022394	0	0	0	1.157007465	0	1.257007465	0.1	0	2
ACPIWFYRC	0	0	3.471022394	0	0	0	1.157007465	0	1.257007465	0.1	0	2
ACPIWLDGC	3.433629212	0	0	0	0	0	1.144543071	0	1.244543071	0.1	0	2
ACPIWLTEC	0	0	3.471022394	0	0	0	1.157007465	0	1.257007465	0.1	0	2
ACPIWMDMC	0	3.433629212	0	0	0	0	1.144543071	0	1.244543071	0.1	0	2
ACPIWMGPC	0	3.433629212	0	0	0	0	1.144543071	0	1.244543071	0.1	0	2
ACPIWMRYC	3.433629212	0	0	0	0	0	1.144543071	0	1.244543071	0.1	0	2
ACPIWMVRC	3.433629212	0	0	0	0	0	1.144543071	0	1.244543071	0.1	0	2
ACPIWMWSC	0	3.433629212	0	0	0	0	1.144543071	0	1.244543071	0.1	0	2
ACPIWNHTC	0	0	6.942044788	0	0	0	2.314014929	0	2.414014929	0.1	0	2
ACPIWNKPC	3.433629212	0	0	0	0	0	1.144543071	0	1.244543071	0.1	0	2
ACPIWPTIC	0	3.433629212	0	0	0	0	1.144543071	0	1.244543071	0.1	0	2
ACPIWSDLC	0	3.433629212	0	0	0	0	1.144543071	0	1.244543071	0.1	0	2
ACPIWWDQC	0	0	3.471022394	0	0	0	1.157007465	0	1.257007465	0.1	0	2
ACPIWWRIC	3.433629212	0	0	0	0	0	1.144543071	0	1.244543071	0.1	0	2
ACPIYAPDC	0	3.433629212	0	0	0	0	1.144543071	0	1.244543071	0.1	0	2
ACPIYAPWC	0	0	6.942044788	0	0	0	2.314014929	0	2.414014929	0.1	0	2
ACPIYDLEC	3.433629212	0	3.471022394	0	0	0	2.301550535	0	2.401550535	0.1	0	2
ACPIYETTC	3.433629212	0	0	0	0	0	1.144543071	0	1.244543071	0.1	0	2
ACPIYEVTC	0	3.433629212	0	0	0	0	1.144543071	0	1.244543071	0.1	0	2
ACPIYFGPC	3.433629212	0	0	0	0	0	1.144543071	0	1.244543071	0.1	0	2
ACPIYGFMC	0	3.433629212	0	0	0	0	1.144543071	0	1.244543071	0.1	0	2
ACPIYGNVC	3.433629212	0	0	0	0	0	1.144543071	0	1.244543071	0.1	0	2
ACPIYGPIC	3.433629212	0	0	0	0	0	1.144543071	0	1.244543071	0.1	0	2
ACPIYHGDC	0	3.433629212	3.471022394	0	0	0	2.301550535	0	2.401550535	0.1	0	2
ACPIYHHAC	3.433629212	0	0	0	0	0	1.144543071	0	1.244543071	0.1	0	2
ACPIYIHNC	0	3.433629212	0	0	0	0	1.144543071	0	1.244543071	0.1	0	2
ACPIYKFSC	0	3.433629212	0	0	0	0	1.144543071	0	1.244543071	0.1	0	2
ACPIYLDFC	0	0	3.471022394	0	0	0	1.157007465	0	1.257007465	0.1	0	2
ACPIYLGKC	0	0	3.471022394	0	0	0	1.157007465	0	1.257007465	0.1	0	2
ACPIYMQYC	0	3.433629212	0	0	0	0	1.144543071	0	1.244543071	0.1	0	2
ACPIYNHHC	0	3.433629212	0	0	0	0	1.144543071	0	1.244543071	0.1	0	2
ACPIYQLMC	0	3.433629212	0	0	0	0	1.144543071	0	1.244543071	0.1	0	2
ACPIYQPMC	0	3.433629212	0	0	0	0	1.144543071	0	1.244543071	0.1	0	2
ACPIYQQWC	0	0	3.471022394	0	0	0	1.157007465	0	1.257007465	0.1	0	2
ACPIYQRTC	0	0	3.471022394	0	0	0	1.157007465	0	1.257007465	0.1	0	2
ACPIYRYPC	0	3.433629212	0	0	0	0	1.144543071	0	1.244543071	0.1	0	2
ACPIYSHSC	0	3.433629212	0	0	0	0	1.144543071	0	1.244543071	0.1	0	2
ACPIYVETC	0	3.433629212	0	0	0	0	1.144543071	0	1.244543071	0.1	0	2
ACPKAAPDC	0	3.433629212	0	0	0	0	1.144543071	0	1.244543071	0.1	0	2
ACPKAASVC	0	3.433629212	0	0	0	0	1.144543071	0	1.244543071	0.1	0	2
ACPKAEGVC	0	0	3.471022394	0	0	0	1.157007465	0	1.257007465	0.1	0	2
ACPKAHKTC	3.433629212	0	0	0	0	0	1.144543071	0	1.244543071	0.1	0	2
ACPKAHNIC	3.433629212	0	0	0	0	0	1.144543071	0	1.244543071	0.1	0	2
ACPKAHTAC	0	3.433629212	0	0	0	0	1.144543071	0	1.244543071	0.1	0	2
ACPKAMHIC	0	3.433629212	0	0	0	0	1.144543071	0	1.244543071	0.1	0	2
ACPKANNLC	0	0	3.471022394	0	0	0	1.157007465	0	1.257007465	0.1	0	2
ACPKAPMIC	0	0	3.471022394	0	0	0	1.157007465	0	1.257007465	0.1	0	2
ACPKAPYRC	0	0	3.471022394	0	0	0	1.157007465	0	1.257007465	0.1	0	2
ACPKARVPC	0	0	3.471022394	0	0	0	1.157007465	0	1.257007465	0.1	0	2
ACPKATMMC	3.433629212	0	0	0	0	0	1.144543071	0	1.244543071	0.1	0	2
ACPKDIRHC	3.433629212	0	0	0	0	0	1.144543071	0	1.244543071	0.1	0	2
ACPKDKFIC	0	0	3.471022394	0	0	0	1.157007465	0	1.257007465	0.1	0	2
ACPKDMAEC	0	3.433629212	0	0	0	0	1.144543071	0	1.244543071	0.1	0	2
ACPKDMLGC	0	3.433629212	0	0	0	0	1.144543071	0	1.244543071	0.1	0	2
ACPKDPVDC	0	0	3.471022394	0	0	0	1.157007465	0	1.257007465	0.1	0	2
ACPKDQAYC	0	0	3.471022394	0	0	0	1.157007465	0	1.257007465	0.1	0	2
ACPKDQFRC	0	3.433629212	0	0	0	0	1.144543071	0	1.244543071	0.1	0	2
ACPKDQSQC	3.433629212	0	0	0	0	0	1.144543071	0	1.244543071	0.1	0	2
ACPKDRNNC	0	3.433629212	0	0	0	0	1.144543071	0	1.244543071	0.1	0	2
ACPKDRPVC	0	0	3.471022394	0	0	0	1.157007465	0	1.257007465	0.1	0	2
ACPKDRQHC	3.433629212	0	0	0	0	0	1.144543071	0	1.244543071	0.1	0	2
ACPKDWWNC	0	0	3.471022394	0	0	0	1.157007465	0	1.257007465	0.1	0	2
ACPKEHWKC	3.433629212	0	0	0	0	0	1.144543071	0	1.244543071	0.1	0	2
ACPKEIYKC	3.433629212	0	0	0	0	0	1.144543071	0	1.244543071	0.1	0	2
ACPKEQAVC	3.433629212	0	0	0	0	0	1.144543071	0	1.244543071	0.1	0	2
ACPKESMYC	3.433629212	0	0	0	0	0	1.144543071	0	1.244543071	0.1	0	2
ACPKETMLC	0	3.433629212	0	0	0	0	1.144543071	0	1.244543071	0.1	0	2
ACPKEVRSC	0	3.433629212	0	0	0	0	1.144543071	0	1.244543071	0.1	0	2
ACPKEWEIC	3.433629212	0	0	0	0	0	1.144543071	0	1.244543071	0.1	0	2
ACPKEWSDC	0	0	3.471022394	0	0	0	1.157007465	0	1.257007465	0.1	0	2
ACPKFDPMC	0	3.433629212	0	0	0	0	1.144543071	0	1.244543071	0.1	0	2
ACPKFLKQC	0	0	3.471022394	0	0	0	1.157007465	0	1.257007465	0.1	0	2
ACPKFLTYC	6.867258424	0	0	0	0	0	2.289086141	0	2.389086141	0.1	0	2
ACPKFMAQC	3.433629212	0	0	0	0	0	1.144543071	0	1.244543071	0.1	0	2
ACPKFMQQC	0	0	3.471022394	0	0	0	1.157007465	0	1.257007465	0.1	0	2
ACPKFPHVC	0	0	3.471022394	0	0	0	1.157007465	0	1.257007465	0.1	0	2
ACPKFPTYC	0	3.433629212	0	0	0	0	1.144543071	0	1.244543071	0.1	0	2
ACPKFQMTC	0	3.433629212	0	0	0	0	1.144543071	0	1.244543071	0.1	0	2
ACPKFQRSC	0	0	3.471022394	0	0	0	1.157007465	0	1.257007465	0.1	0	2
ACPKFRMNC	0	3.433629212	0	0	0	0	1.144543071	0	1.244543071	0.1	0	2
ACPKFSKIC	0	3.433629212	0	0	0	0	1.144543071	0	1.244543071	0.1	0	2
ACPKGDPSC	0	3.433629212	0	0	0	0	1.144543071	0	1.244543071	0.1	0	2
ACPKGMEPC	6.867258424	0	0	0	0	0	2.289086141	0	2.389086141	0.1	0	2
ACPKGTMMC	3.433629212	0	0	0	0	0	1.144543071	0	1.244543071	0.1	0	2
ACPKGVAQC	0	3.433629212	0	0	0	0	1.144543071	0	1.244543071	0.1	0	2
ACPKGVQAC	0	0	3.471022394	0	0	0	1.157007465	0	1.257007465	0.1	0	2
ACPKHDLKC	0	0	3.471022394	0	0	0	1.157007465	0	1.257007465	0.1	0	2
ACPKHDNTC	0	0	3.471022394	0	0	0	1.157007465	0	1.257007465	0.1	0	2
ACPKHKQFC	0	3.433629212	0	0	0	0	1.144543071	0	1.244543071	0.1	0	2
ACPKHLELC	0	0	3.471022394	0	0	0	1.157007465	0	1.257007465	0.1	0	2
ACPKHLTFC	3.433629212	0	0	0	0	0	1.144543071	0	1.244543071	0.1	0	2
ACPKHMAQC	0	3.433629212	0	0	0	0	1.144543071	0	1.244543071	0.1	0	2
ACPKHMVPC	0	3.433629212	0	0	0	0	1.144543071	0	1.244543071	0.1	0	2
ACPKHNPDC	3.433629212	0	0	0	0	0	1.144543071	0	1.244543071	0.1	0	2
ACPKHQFQC	0	0	3.471022394	0	0	0	1.157007465	0	1.257007465	0.1	0	2
ACPKHQVFC	3.433629212	0	0	0	0	0	1.144543071	0	1.244543071	0.1	0	2
ACPKHVAQC	0	3.433629212	0	0	0	0	1.144543071	0	1.244543071	0.1	0	2
ACPKHVDTC	0	0	3.471022394	0	0	0	1.157007465	0	1.257007465	0.1	0	2
ACPKHVHQC	0	3.433629212	0	0	0	0	1.144543071	0	1.244543071	0.1	0	2
ACPKHYVQC	6.867258424	0	0	0	0	0	2.289086141	0	2.389086141	0.1	0	2
ACPKIPMDC	0	3.433629212	0	0	0	0	1.144543071	0	1.244543071	0.1	0	2
ACPKIPTSC	3.433629212	0	0	0	0	0	1.144543071	0	1.244543071	0.1	0	2
ACPKIQAIC	0	3.433629212	0	0	0	0	1.144543071	0	1.244543071	0.1	0	2
ACPKITIKC	0	3.433629212	0	0	0	0	1.144543071	0	1.244543071	0.1	0	2
ACPKIWAYC	0	3.433629212	0	0	0	0	1.144543071	0	1.244543071	0.1	0	2
ACPKIYVNC	0	3.433629212	0	0	0	0	1.144543071	0	1.244543071	0.1	0	2
ACPKKDSVC	3.433629212	0	0	0	0	0	1.144543071	0	1.244543071	0.1	0	2
ACPKLDIPC	3.433629212	0	0	0	0	0	1.144543071	0	1.244543071	0.1	0	2
ACPKLDKGC	3.433629212	0	0	0	0	0	1.144543071	0	1.244543071	0.1	0	2
ACPKLEKSC	3.433629212	0	0	0	0	0	1.144543071	0	1.244543071	0.1	0	2
ACPKLPHLC	0	3.433629212	0	0	0	0	1.144543071	0	1.244543071	0.1	0	2
ACPKLPRGC	0	3.433629212	0	0	0	0	1.144543071	0	1.244543071	0.1	0	2
ACPKLQRVC	0	3.433629212	0	0	0	0	1.144543071	0	1.244543071	0.1	0	2
ACPKLSRAC	3.433629212	0	0	0	0	0	1.144543071	0	1.244543071	0.1	0	2
ACPKLVIGC	3.433629212	0	0	0	0	0	1.144543071	0	1.244543071	0.1	0	2
ACPKLYQQC	0	3.433629212	0	0	0	0	1.144543071	0	1.244543071	0.1	0	2
ACPKMDFQC	0	0	3.471022394	0	0	0	1.157007465	0	1.257007465	0.1	0	2
ACPKMFNNC	0	6.867258424	0	0	0	0	2.289086141	0	2.389086141	0.1	0	2
ACPKMGYRC	0	0	3.471022394	0	0	0	1.157007465	0	1.257007465	0.1	0	2
ACPKMIVTC	0	0	3.471022394	0	0	0	1.157007465	0	1.257007465	0.1	0	2
ACPKMKSDC	0	3.433629212	0	0	0	0	1.144543071	0	1.244543071	0.1	0	2
ACPKMLQFC	0	0	3.471022394	0	0	0	1.157007465	0	1.257007465	0.1	0	2
ACPKMLSQC	3.433629212	0	0	0	0	0	1.144543071	0	1.244543071	0.1	0	2
ACPKMPSQC	3.433629212	0	0	0	0	0	1.144543071	0	1.244543071	0.1	0	2
ACPKMRLAC	0	3.433629212	0	0	0	0	1.144543071	0	1.244543071	0.1	0	2
ACPKMTFIC	0	3.433629212	0	0	0	0	1.144543071	0	1.244543071	0.1	0	2
ACPKMVQTC	0	0	3.471022394	0	0	0	1.157007465	0	1.257007465	0.1	0	2
ACPKNHMRC	3.433629212	0	0	0	0	0	1.144543071	0	1.244543071	0.1	0	2
ACPKNHNAC	3.433629212	0	0	0	0	0	1.144543071	0	1.244543071	0.1	0	2
ACPKNHQWC	0	0	3.471022394	0	0	0	1.157007465	0	1.257007465	0.1	0	2
ACPKNTVHC	0	0	3.471022394	0	0	0	1.157007465	0	1.257007465	0.1	0	2
ACPKNVEHC	0	3.433629212	0	0	0	0	1.144543071	0	1.244543071	0.1	0	2
ACPKNVWDC	0	3.433629212	0	0	0	0	1.144543071	0	1.244543071	0.1	0	2
ACPKNVYLC	0	0	3.471022394	0	0	0	1.157007465	0	1.257007465	0.1	0	2
ACPKNWPGC	0	3.433629212	0	0	0	0	1.144543071	0	1.244543071	0.1	0	2
ACPKNWTRC	0	0	3.471022394	0	0	0	1.157007465	0	1.257007465	0.1	0	2
ACPKNYWPC	0	0	3.471022394	0	0	0	1.157007465	0	1.257007465	0.1	0	2
ACPKPFVFC	0	3.433629212	0	0	0	0	1.144543071	0	1.244543071	0.1	0	2
ACPKPHHTC	0	0	3.471022394	0	0	0	1.157007465	0	1.257007465	0.1	0	2
ACPKPHMYC	3.433629212	0	0	0	0	0	1.144543071	0	1.244543071	0.1	0	2
ACPKPHNLC	0	3.433629212	0	0	0	0	1.144543071	0	1.244543071	0.1	0	2
ACPKPISHC	0	6.867258424	0	0	0	0	2.289086141	0	2.389086141	0.1	0	2
ACPKPKLFC	0	3.433629212	0	0	0	0	1.144543071	0	1.244543071	0.1	0	2
ACPKPKMEC	3.433629212	0	0	0	0	0	1.144543071	0	1.244543071	0.1	0	2
ACPKPLDFC	0	3.433629212	0	0	0	0	1.144543071	0	1.244543071	0.1	0	2
ACPKPLMVC	0	3.433629212	0	0	0	0	1.144543071	0	1.244543071	0.1	0	2
ACPKPQKMC	0	0	3.471022394	0	0	0	1.157007465	0	1.257007465	0.1	0	2
ACPKPRIPC	0	0	3.471022394	0	0	0	1.157007465	0	1.257007465	0.1	0	2
ACPKPYMFC	3.433629212	0	0	0	0	0	1.144543071	0	1.244543071	0.1	0	2
ACPKQDHVC	0	3.433629212	0	0	0	0	1.144543071	0	1.244543071	0.1	0	2
ACPKQDRLC	0	0	3.471022394	0	0	0	1.157007465	0	1.257007465	0.1	0	2
ACPKQEEHC	0	0	3.471022394	0	0	0	1.157007465	0	1.257007465	0.1	0	2
ACPKQEEIC	0	0	3.471022394	0	0	0	1.157007465	0	1.257007465	0.1	0	2
ACPKQGPQC	3.433629212	0	0	0	0	0	1.144543071	0	1.244543071	0.1	0	2
ACPKQHIRC	0	0	3.471022394	0	0	0	1.157007465	0	1.257007465	0.1	0	2
ACPKQIPTC	3.433629212	0	0	0	0	0	1.144543071	0	1.244543071	0.1	0	2
ACPKQLHQC	3.433629212	0	0	0	0	0	1.144543071	0	1.244543071	0.1	0	2
ACPKQLRLC	3.433629212	0	0	0	0	0	1.144543071	0	1.244543071	0.1	0	2
ACPKQMIWC	3.433629212	0	0	0	0	0	1.144543071	0	1.244543071	0.1	0	2
ACPKQMTWC	0	0	3.471022394	0	0	0	1.157007465	0	1.257007465	0.1	0	2
ACPKQPVSC	3.433629212	0	0	0	0	0	1.144543071	0	1.244543071	0.1	0	2
ACPKQQTHC	0	0	3.471022394	0	0	0	1.157007465	0	1.257007465	0.1	0	2
ACPKQQVAC	3.433629212	0	0	0	0	0	1.144543071	0	1.244543071	0.1	0	2
ACPKQRQMC	0	3.433629212	0	0	0	0	1.144543071	0	1.244543071	0.1	0	2
ACPKQTMQC	0	0	3.471022394	0	0	0	1.157007465	0	1.257007465	0.1	0	2
ACPKQTMWC	0	3.433629212	0	0	0	0	1.144543071	0	1.244543071	0.1	0	2
ACPKQVAIC	3.433629212	0	0	0	0	0	1.144543071	0	1.244543071	0.1	0	2
ACPKQYLIC	0	3.433629212	0	0	0	0	1.144543071	0	1.244543071	0.1	0	2
ACPKRASWC	0	3.433629212	0	0	0	0	1.144543071	0	1.244543071	0.1	0	2
ACPKSATDC	0	3.433629212	0	0	0	0	1.144543071	0	1.244543071	0.1	0	2
ACPKSDLAC	3.433629212	0	0	0	0	0	1.144543071	0	1.244543071	0.1	0	2
ACPKSESVC	0	0	3.471022394	0	0	0	1.157007465	0	1.257007465	0.1	0	2
ACPKSHGPC	0	0	3.471022394	0	0	0	1.157007465	0	1.257007465	0.1	0	2
ACPKSIPDC	0	3.433629212	0	0	0	0	1.144543071	0	1.244543071	0.1	0	2
ACPKSKVDC	0	0	3.471022394	0	0	0	1.157007465	0	1.257007465	0.1	0	2
ACPKSLKVC	0	3.433629212	0	0	0	0	1.144543071	0	1.244543071	0.1	0	2
ACPKSLTMC	0	0	3.471022394	0	0	0	1.157007465	0	1.257007465	0.1	0	2
ACPKSMELC	0	3.433629212	0	0	0	0	1.144543071	0	1.244543071	0.1	0	2
ACPKSNESC	0	0	3.471022394	0	0	0	1.157007465	0	1.257007465	0.1	0	2
ACPKSQTSC	3.433629212	0	0	0	0	0	1.144543071	0	1.244543071	0.1	0	2
ACPKSYIQC	0	3.433629212	0	0	0	0	1.144543071	0	1.244543071	0.1	0	2
ACPKSYIYC	0	3.433629212	3.471022394	0	0	0	2.301550535	0	2.401550535	0.1	0	2
ACPKSYWRC	0	3.433629212	0	0	0	0	1.144543071	0	1.244543071	0.1	0	2
ACPKTAKMC	0	0	3.471022394	0	0	0	1.157007465	0	1.257007465	0.1	0	2
ACPKTIQQC	0	3.433629212	0	0	0	0	1.144543071	0	1.244543071	0.1	0	2
ACPKTISYC	3.433629212	0	0	0	0	0	1.144543071	0	1.244543071	0.1	0	2
ACPKTKMFC	0	0	3.471022394	0	0	0	1.157007465	0	1.257007465	0.1	0	2
ACPKTMGSC	0	3.433629212	0	0	0	0	1.144543071	0	1.244543071	0.1	0	2
ACPKTMPKC	0	3.433629212	0	0	0	0	1.144543071	0	1.244543071	0.1	0	2
ACPKTTQSC	0	3.433629212	0	0	0	0	1.144543071	0	1.244543071	0.1	0	2
ACPKTVHDC	0	3.433629212	0	0	0	0	1.144543071	0	1.244543071	0.1	0	2
ACPKTWFIC	3.433629212	0	0	0	0	0	1.144543071	0	1.244543071	0.1	0	2
ACPKTWMMC	0	0	3.471022394	0	0	0	1.157007465	0	1.257007465	0.1	0	2
ACPKTWTLC	0	0	3.471022394	0	0	0	1.157007465	0	1.257007465	0.1	0	2
ACPKTYGHC	0	0	3.471022394	0	0	0	1.157007465	0	1.257007465	0.1	0	2
ACPKVDRYC	0	0	3.471022394	0	0	0	1.157007465	0	1.257007465	0.1	0	2
ACPKVGAVC	3.433629212	0	0	0	0	0	1.144543071	0	1.244543071	0.1	0	2
ACPKVGLMC	0	3.433629212	0	0	4.95635958	0	1.144543071	1.65211986	1.244543071	1.75211986	1.443475481	2
ACPKVHKTC	0	0	3.471022394	0	0	0	1.157007465	0	1.257007465	0.1	0	2
ACPKVIDHC	3.433629212	0	0	0	0	0	1.144543071	0	1.244543071	0.1	0	2
ACPKVKFNC	0	3.433629212	0	0	0	0	1.144543071	0	1.244543071	0.1	0	2
ACPKVMMHC	0	3.433629212	0	0	0	0	1.144543071	0	1.244543071	0.1	0	2
ACPKVPGVC	0	0	3.471022394	0	0	0	1.157007465	0	1.257007465	0.1	0	2
ACPKVVDMC	0	3.433629212	0	0	0	0	1.144543071	0	1.244543071	0.1	0	2
ACPKVVRMC	3.433629212	0	0	0	0	0	1.144543071	0	1.244543071	0.1	0	2
ACPKWAWHC	3.433629212	0	0	0	0	0	1.144543071	0	1.244543071	0.1	0	2
ACPKWDHAC	3.433629212	0	0	0	0	0	1.144543071	0	1.244543071	0.1	0	2
ACPKWDPEC	0	0	3.471022394	0	0	0	1.157007465	0	1.257007465	0.1	0	2
ACPKWDPRC	0	0	3.471022394	0	0	0	1.157007465	0	1.257007465	0.1	0	2
ACPKWEHAC	0	3.433629212	0	0	0	0	1.144543071	0	1.244543071	0.1	0	2
ACPKWEYSC	0	3.433629212	0	0	0	0	1.144543071	0	1.244543071	0.1	0	2
ACPKWNVNC	3.433629212	0	0	0	0	0	1.144543071	0	1.244543071	0.1	0	2
ACPKWQPKC	3.433629212	0	0	0	0	0	1.144543071	0	1.244543071	0.1	0	2
ACPKWTRIC	3.433629212	0	0	0	0	0	1.144543071	0	1.244543071	0.1	0	2
ACPKWTTMC	0	0	3.471022394	0	0	0	1.157007465	0	1.257007465	0.1	0	2
ACPKYDWDC	3.433629212	0	0	0	0	0	1.144543071	0	1.244543071	0.1	0	2
ACPKYIMQC	0	3.433629212	0	0	0	0	1.144543071	0	1.244543071	0.1	0	2
ACPKYISMC	0	3.433629212	0	0	0	0	1.144543071	0	1.244543071	0.1	0	2
ACPKYMNVC	3.433629212	0	0	0	0	0	1.144543071	0	1.244543071	0.1	0	2
ACPKYPMHC	0	0	3.471022394	0	0	0	1.157007465	0	1.257007465	0.1	0	2
ACPKYQVNC	3.433629212	0	0	0	0	0	1.144543071	0	1.244543071	0.1	0	2
ACPKYVFSC	0	3.433629212	0	0	0	0	1.144543071	0	1.244543071	0.1	0	2
ACPKYWQQC	3.433629212	0	0	0	0	0	1.144543071	0	1.244543071	0.1	0	2
ACPLADPIF	0	3.433629212	0	0	0	0	1.144543071	0	1.244543071	0.1	0	2
ACPLADPSC	0	3.433629212	0	0	0	0	1.144543071	0	1.244543071	0.1	0	2
ACPLAEFQC	0	0	3.471022394	0	0	0	1.157007465	0	1.257007465	0.1	0	2
ACPLAEQDC	3.433629212	0	0	0	0	0	1.144543071	0	1.244543071	0.1	0	2
ACPLAGNMC	3.433629212	0	0	0	0	0	1.144543071	0	1.244543071	0.1	0	2
ACPLAGSKC	3.433629212	0	0	0	0	0	1.144543071	0	1.244543071	0.1	0	2
ACPLAHPLC	0	3.433629212	0	0	0	0	1.144543071	0	1.244543071	0.1	0	2
ACPLAHSTC	0	3.433629212	0	0	0	0	1.144543071	0	1.244543071	0.1	0	2
ACPLAIMSC	0	0	3.471022394	0	0	0	1.157007465	0	1.257007465	0.1	0	2
ACPLALVGSKMCDPV	3.433629212	0	0	0	0	0	1.144543071	0	1.244543071	0.1	0	2
ACPLALWQC	0	0	3.471022394	0	0	0	1.157007465	0	1.257007465	0.1	0	2
ACPLAMADC	0	3.433629212	0	0	0	0	1.144543071	0	1.244543071	0.1	0	2
ACPLAMVRC	3.433629212	0	0	0	0	0	1.144543071	0	1.244543071	0.1	0	2
ACPLANVFC	3.433629212	0	0	0	0	0	1.144543071	0	1.244543071	0.1	0	2
ACPLASSTC	0	0	3.471022394	0	0	0	1.157007465	0	1.257007465	0.1	0	2
ACPLASYWC	0	0	3.471022394	0	0	0	1.157007465	0	1.257007465	0.1	0	2
ACPLAVAMC	0	0	3.471022394	0	0	0	1.157007465	0	1.257007465	0.1	0	2
ACPLAYAMC	0	0	3.471022394	0	0	0	1.157007465	0	1.257007465	0.1	0	2
ACPLAYANC	3.433629212	0	0	0	0	0	1.144543071	0	1.244543071	0.1	0	2
ACPLAYDMC	3.433629212	0	0	0	0	0	1.144543071	0	1.244543071	0.1	0	2
ACPLAYKQC	3.433629212	0	0	0	0	0	1.144543071	0	1.244543071	0.1	0	2
ACPLDAMKC	3.433629212	0	0	0	0	0	1.144543071	0	1.244543071	0.1	0	2
ACPLDEQHC	3.433629212	0	0	0	0	0	1.144543071	0	1.244543071	0.1	0	2
ACPLDIQEC	6.867258424	0	0	0	0	0	2.289086141	0	2.389086141	0.1	0	2
ACPLDKMAC	0	3.433629212	0	0	0	0	1.144543071	0	1.244543071	0.1	0	2
ACPLDKWYC	3.433629212	0	0	0	0	0	1.144543071	0	1.244543071	0.1	0	2
ACPLDLVDC	0	3.433629212	0	0	0	0	1.144543071	0	1.244543071	0.1	0	2
ACPLDLWRC	3.433629212	0	0	0	0	0	1.144543071	0	1.244543071	0.1	0	2
ACPLDLYIC	0	0	3.471022394	0	0	0	1.157007465	0	1.257007465	0.1	0	2
ACPLDMAIC	0	0	3.471022394	0	0	0	1.157007465	0	1.257007465	0.1	0	2
ACPLDNGFC	0	3.433629212	0	0	0	0	1.144543071	0	1.244543071	0.1	0	2
ACPLDPNFC	3.433629212	0	0	0	0	0	1.144543071	0	1.244543071	0.1	0	2
ACPLDQMNC	0	3.433629212	0	0	0	0	1.144543071	0	1.244543071	0.1	0	2
ACPLDQYPC	3.433629212	0	0	0	0	0	1.144543071	0	1.244543071	0.1	0	2
ACPLDRKSC	0	0	3.471022394	0	0	0	1.157007465	0	1.257007465	0.1	0	2
ACPLDRWHC	3.433629212	0	0	0	0	0	1.144543071	0	1.244543071	0.1	0	2
ACPLDSMSC	0	0	3.471022394	0	0	0	1.157007465	0	1.257007465	0.1	0	2
ACPLDTIQC	3.433629212	0	0	0	0	0	1.144543071	0	1.244543071	0.1	0	2
ACPLDTWNC	3.433629212	0	0	0	0	0	1.144543071	0	1.244543071	0.1	0	2
ACPLDVYKC	3.433629212	0	0	0	0	0	1.144543071	0	1.244543071	0.1	0	2
ACPLDYYGC	0	3.433629212	0	0	0	0	1.144543071	0	1.244543071	0.1	0	2
ACPLEDIVC	0	0	3.471022394	0	0	0	1.157007465	0	1.257007465	0.1	0	2
ACPLEEGPC	0	3.433629212	0	0	0	0	1.144543071	0	1.244543071	0.1	0	2
ACPLEGMVC	0	3.433629212	0	0	0	0	1.144543071	0	1.244543071	0.1	0	2
ACPLEGVMC	3.433629212	0	0	0	0	0	1.144543071	0	1.244543071	0.1	0	2
ACPLEHTKC	0	0	3.471022394	0	0	0	1.157007465	0	1.257007465	0.1	0	2
ACPLEHTQC	0	0	3.471022394	0	0	0	1.157007465	0	1.257007465	0.1	0	2
ACPLEKEYC	0	3.433629212	0	0	0	0	1.144543071	0	1.244543071	0.1	0	2
ACPLEKHAC	3.433629212	0	0	0	0	0	1.144543071	0	1.244543071	0.1	0	2
ACPLEKRMC	3.433629212	0	0	0	0	0	1.144543071	0	1.244543071	0.1	0	2
ACPLEMPMC	0	3.433629212	0	0	0	0	1.144543071	0	1.244543071	0.1	0	2
ACPLEMQNC	3.433629212	0	0	0	0	0	1.144543071	0	1.244543071	0.1	0	2
ACPLEMWPC	3.433629212	0	0	0	0	0	1.144543071	0	1.244543071	0.1	0	2
ACPLENDSC	0	3.433629212	0	0	0	0	1.144543071	0	1.244543071	0.1	0	2
ACPLEQHPC	0	3.433629212	0	0	0	0	1.144543071	0	1.244543071	0.1	0	2
ACPLEQWHC	3.433629212	0	3.471022394	0	0	0	2.301550535	0	2.401550535	0.1	0	2
ACPLETADC	3.433629212	0	0	0	0	0	1.144543071	0	1.244543071	0.1	0	2
ACPLETEIC	3.433629212	0	0	0	0	0	1.144543071	0	1.244543071	0.1	0	2
ACPLETRIC	0	0	3.471022394	0	0	0	1.157007465	0	1.257007465	0.1	0	2
ACPLEVGQC	0	0	3.471022394	0	0	0	1.157007465	0	1.257007465	0.1	0	2
ACPLEVMHC	3.433629212	3.433629212	0	0	0	0	2.289086141	0	2.389086141	0.1	0	2
ACPLEYAVC	0	3.433629212	3.471022394	0	0	0	2.301550535	0	2.401550535	0.1	0	2
ACPLEYKAC	3.433629212	0	0	0	0	0	1.144543071	0	1.244543071	0.1	0	2
ACPLEYRMC	0	3.433629212	0	0	0	0	1.144543071	0	1.244543071	0.1	0	2
ACPLFCSNC	0	0	3.471022394	0	0	0	1.157007465	0	1.257007465	0.1	0	2
ACPLFDQQC	0	3.433629212	0	0	0	0	1.144543071	0	1.244543071	0.1	0	2
ACPLFERVC	0	3.433629212	0	0	0	0	1.144543071	0	1.244543071	0.1	0	2
ACPLFGALC	0	0	3.471022394	0	0	0	1.157007465	0	1.257007465	0.1	0	2
ACPLFGMHC	3.433629212	0	0	0	0	0	1.144543071	0	1.244543071	0.1	0	2
ACPLFGWGC	0	0	3.471022394	0	0	0	1.157007465	0	1.257007465	0.1	0	2
ACPLFIKQC	0	3.433629212	0	0	0	0	1.144543071	0	1.244543071	0.1	0	2
ACPLFKAYC	0	3.433629212	0	0	0	0	1.144543071	0	1.244543071	0.1	0	2
ACPLFKPIC	0	3.433629212	0	0	0	0	1.144543071	0	1.244543071	0.1	0	2
ACPLFLEFC	0	0	3.471022394	0	0	0	1.157007465	0	1.257007465	0.1	0	2
ACPLFLTDC	0	3.433629212	0	0	0	0	1.144543071	0	1.244543071	0.1	0	2
ACPLFMKWC	0	3.433629212	0	0	0	0	1.144543071	0	1.244543071	0.1	0	2
ACPLFMSAC	3.433629212	0	0	0	0	0	1.144543071	0	1.244543071	0.1	0	2
ACPLFMSIC	3.433629212	0	0	0	0	0	1.144543071	0	1.244543071	0.1	0	2
ACPLFMVSC	0	3.433629212	0	0	0	0	1.144543071	0	1.244543071	0.1	0	2
ACPLFNFRC	3.433629212	0	0	0	0	0	1.144543071	0	1.244543071	0.1	0	2
ACPLFNHTC	0	3.433629212	0	0	0	0	1.144543071	0	1.244543071	0.1	0	2
ACPLFNMRC	0	0	3.471022394	0	0	0	1.157007465	0	1.257007465	0.1	0	2
ACPLFNYDC	0	0	3.471022394	0	0	0	1.157007465	0	1.257007465	0.1	0	2
ACPLFPIYC	3.433629212	0	0	0	0	0	1.144543071	0	1.244543071	0.1	0	2
ACPLFQGLC	0	3.433629212	0	0	0	0	1.144543071	0	1.244543071	0.1	0	2
ACPLFSLDC	0	3.433629212	0	0	0	0	1.144543071	0	1.244543071	0.1	0	2
ACPLFTRTC	0	0	3.471022394	0	0	0	1.157007465	0	1.257007465	0.1	0	2
ACPLFTTDC	0	3.433629212	0	0	0	0	1.144543071	0	1.244543071	0.1	0	2
ACPLFYAMC	0	3.433629212	0	0	0	0	1.144543071	0	1.244543071	0.1	0	2
ACPLFYHMC	3.433629212	3.433629212	0	0	0	0	2.289086141	0	2.389086141	0.1	0	2
ACPLFYITC	3.433629212	0	0	0	0	0	1.144543071	0	1.244543071	0.1	0	2
ACPLFYMAC	3.433629212	0	0	0	0	0	1.144543071	0	1.244543071	0.1	0	2
ACPLGFMWC	0	0	3.471022394	0	0	0	1.157007465	0	1.257007465	0.1	0	2
ACPLGGKIC	3.433629212	0	0	0	0	0	1.144543071	0	1.244543071	0.1	0	2
ACPLGGSQC	0	3.433629212	0	0	0	0	1.144543071	0	1.244543071	0.1	0	2
ACPLGHIPC	3.433629212	0	0	0	0	0	1.144543071	0	1.244543071	0.1	0	2
ACPLGHWFC	0	3.433629212	0	0	0	0	1.144543071	0	1.244543071	0.1	0	2
ACPLGHWQC	0	0	3.471022394	0	0	0	1.157007465	0	1.257007465	0.1	0	2
ACPLGINWC	3.433629212	0	3.471022394	0	0	0	2.301550535	0	2.401550535	0.1	0	2
ACPLGIWEC	0	0	3.471022394	0	0	0	1.157007465	0	1.257007465	0.1	0	2
ACPLGIYYC	3.433629212	0	0	0	0	0	1.144543071	0	1.244543071	0.1	0	2
ACPLGKMIC	3.433629212	0	0	0	0	0	1.144543071	0	1.244543071	0.1	0	2
ACPLGLKWC	3.433629212	0	0	0	0	0	1.144543071	0	1.244543071	0.1	0	2
ACPLGNVFC	3.433629212	0	0	0	0	0	1.144543071	0	1.244543071	0.1	0	2
ACPLGPQYC	0	3.433629212	0	0	0	0	1.144543071	0	1.244543071	0.1	0	2
ACPLGQHYC	3.433629212	0	0	0	0	0	1.144543071	0	1.244543071	0.1	0	2
ACPLGSAPC	0	3.433629212	0	0	0	0	1.144543071	0	1.244543071	0.1	0	2
ACPLGTYQC	0	0	3.471022394	0	0	0	1.157007465	0	1.257007465	0.1	0	2
ACPLGVYFC	0	0	6.942044788	0	0	0	2.314014929	0	2.414014929	0.1	0	2
ACPLGWWDC	3.433629212	0	0	0	0	0	1.144543071	0	1.244543071	0.1	0	2
ACPLGYRWC	0	3.433629212	0	0	0	0	1.144543071	0	1.244543071	0.1	0	2
ACPLHANYC	0	0	3.471022394	0	0	0	1.157007465	0	1.257007465	0.1	0	2
ACPLHDWHC	3.433629212	0	0	0	0	0	1.144543071	0	1.244543071	0.1	0	2
ACPLHEWDC	3.433629212	0	0	0	0	0	1.144543071	0	1.244543071	0.1	0	2
ACPLHGDLC	0	3.433629212	0	0	0	0	1.144543071	0	1.244543071	0.1	0	2
ACPLHGHLC	0	3.433629212	0	0	0	0	1.144543071	0	1.244543071	0.1	0	2
ACPLHKVDC	3.433629212	0	0	0	0	0	1.144543071	0	1.244543071	0.1	0	2
ACPLHLYQC	3.433629212	0	0	0	0	0	1.144543071	0	1.244543071	0.1	0	2
ACPLHLYWC	0	3.433629212	0	0	0	0	1.144543071	0	1.244543071	0.1	0	2
ACPLHMDAC	0	3.433629212	0	0	0	0	1.144543071	0	1.244543071	0.1	0	2
ACPLHNDAC	0	3.433629212	0	0	0	0	1.144543071	0	1.244543071	0.1	0	2
ACPLHNIDC	0	0	3.471022394	0	0	0	1.157007465	0	1.257007465	0.1	0	2
ACPLHNMLC	0	3.433629212	0	0	0	0	1.144543071	0	1.244543071	0.1	0	2
ACPLHPIVC	3.433629212	0	0	0	0	0	1.144543071	0	1.244543071	0.1	0	2
ACPLHQTEC	0	3.433629212	0	0	0	0	1.144543071	0	1.244543071	0.1	0	2
ACPLHRPFC	0	3.433629212	0	0	0	0	1.144543071	0	1.244543071	0.1	0	2
ACPLHRSKC	0	3.433629212	0	0	0	0	1.144543071	0	1.244543071	0.1	0	2
ACPLHRVIC	0	0	3.471022394	0	0	0	1.157007465	0	1.257007465	0.1	0	2
ACPLHVHIC	0	0	3.471022394	0	0	0	1.157007465	0	1.257007465	0.1	0	2
ACPLHWMEC	0	3.433629212	0	0	0	0	1.144543071	0	1.244543071	0.1	0	2
ACPLHYLTC	0	0	3.471022394	0	0	0	1.157007465	0	1.257007465	0.1	0	2
ACPLHYRTC	0	0	3.471022394	0	0	0	1.157007465	0	1.257007465	0.1	0	2
ACPLIGLMC	0	0	3.471022394	0	0	0	1.157007465	0	1.257007465	0.1	0	2
ACPLIHIQC	0	3.433629212	0	0	0	0	1.144543071	0	1.244543071	0.1	0	2
ACPLIHSPC	0	0	3.471022394	0	0	0	1.157007465	0	1.257007465	0.1	0	2
ACPLIIFDC	0	0	3.471022394	0	0	0	1.157007465	0	1.257007465	0.1	0	2
ACPLIMLHC	0	6.867258424	0	0	0	0	2.289086141	0	2.389086141	0.1	0	2
ACPLINQGC	3.433629212	0	0	0	0	0	1.144543071	0	1.244543071	0.1	0	2
ACPLIPWQC	3.433629212	0	0	0	0	0	1.144543071	0	1.244543071	0.1	0	2
ACPLISWTC	0	3.433629212	3.471022394	0	0	0	2.301550535	0	2.401550535	0.1	0	2
ACPLITANC	0	0	3.471022394	0	0	0	1.157007465	0	1.257007465	0.1	0	2
ACPLIYSKC	0	0	3.471022394	0	0	0	1.157007465	0	1.257007465	0.1	0	2
ACPLKADRC	3.433629212	0	0	0	0	0	1.144543071	0	1.244543071	0.1	0	2
ACPLKAYPC	3.433629212	0	0	0	0	0	1.144543071	0	1.244543071	0.1	0	2
ACPLKDEGC	0	3.433629212	0	0	0	0	1.144543071	0	1.244543071	0.1	0	2
ACPLKEFFC	0	0	3.471022394	0	0	0	1.157007465	0	1.257007465	0.1	0	2
ACPLKGHYC	0	3.433629212	0	0	0	0	1.144543071	0	1.244543071	0.1	0	2
ACPLKLVTC	3.433629212	0	0	0	0	0	1.144543071	0	1.244543071	0.1	0	2
ACPLKMYIC	0	3.433629212	0	0	0	0	1.144543071	0	1.244543071	0.1	0	2
ACPLKSFRC	0	3.433629212	0	0	0	0	1.144543071	0	1.244543071	0.1	0	2
ACPLLAIPC	0	0	3.471022394	0	0	0	1.157007465	0	1.257007465	0.1	0	2
ACPLLDQDC	3.433629212	0	0	0	0	0	1.144543071	0	1.244543071	0.1	0	2
ACPLLDWIC	3.433629212	0	0	0	0	0	1.144543071	0	1.244543071	0.1	0	2
ACPLLEFHC	3.433629212	3.433629212	0	0	0	0	2.289086141	0	2.389086141	0.1	0	2
ACPLLEGYC	3.433629212	0	0	0	0	0	1.144543071	0	1.244543071	0.1	0	2
ACPLLFFHC	0	0	3.471022394	0	0	0	1.157007465	0	1.257007465	0.1	0	2
ACPLLFQIC	0	3.433629212	0	0	0	0	1.144543071	0	1.244543071	0.1	0	2
ACPLLGDIC	0	3.433629212	0	0	0	0	1.144543071	0	1.244543071	0.1	0	2
ACPLLGEEC	0	0	3.471022394	0	0	0	1.157007465	0	1.257007465	0.1	0	2
ACPLLGMLC	10.30088764	0	0	0	0	0	3.433629212	0	3.533629212	0.1	0	2
ACPLLHTDC	0	3.433629212	0	0	0	0	1.144543071	0	1.244543071	0.1	0	2
ACPLLHTYC	3.433629212	0	0	0	0	0	1.144543071	0	1.244543071	0.1	0	2
ACPLLITLC	0	0	3.471022394	0	0	0	1.157007465	0	1.257007465	0.1	0	2
ACPLLKHVC	0	0	3.471022394	0	0	0	1.157007465	0	1.257007465	0.1	0	2
ACPLLLRHC	3.433629212	0	0	0	0	0	1.144543071	0	1.244543071	0.1	0	2
ACPLLMQAC	0	3.433629212	0	0	0	0	1.144543071	0	1.244543071	0.1	0	2
ACPLLQDAC	3.433629212	0	0	0	0	0	1.144543071	0	1.244543071	0.1	0	2
ACPLLQLFC	3.433629212	0	0	0	0	0	1.144543071	0	1.244543071	0.1	0	2
ACPLLQNTC	0	3.433629212	0	0	0	0	1.144543071	0	1.244543071	0.1	0	2
ACPLLQQFC	0	6.867258424	0	0	0	0	2.289086141	0	2.389086141	0.1	0	2
ACPLLQYQC	0	0	3.471022394	0	0	0	1.157007465	0	1.257007465	0.1	0	2
ACPLLWHNC	3.433629212	0	0	0	0	0	1.144543071	0	1.244543071	0.1	0	2
ACPLLWQQC	0	3.433629212	0	0	0	0	1.144543071	0	1.244543071	0.1	0	2
ACPLMDFLC	3.433629212	0	0	0	0	0	1.144543071	0	1.244543071	0.1	0	2
ACPLMEGPC	0	3.433629212	0	0	0	0	1.144543071	0	1.244543071	0.1	0	2
ACPLMFPMC	0	0	3.471022394	0	0	0	1.157007465	0	1.257007465	0.1	0	2
ACPLMHRMC	0	3.433629212	0	0	0	0	1.144543071	0	1.244543071	0.1	0	2
ACPLMHSQC	3.433629212	0	0	0	0	0	1.144543071	0	1.244543071	0.1	0	2
ACPLMIPWC	0	3.433629212	3.471022394	0	0	0	2.301550535	0	2.401550535	0.1	0	2
ACPLMLDIC	0	0	3.471022394	0	0	0	1.157007465	0	1.257007465	0.1	0	2
ACPLMMMAC	0	0	3.471022394	0	0	0	1.157007465	0	1.257007465	0.1	0	2
ACPLMQDAC	3.433629212	0	0	0	0	0	1.144543071	0	1.244543071	0.1	0	2
ACPLMQWVC	3.433629212	0	0	0	0	0	1.144543071	0	1.244543071	0.1	0	2
ACPLMREHC	0	3.433629212	3.471022394	0	0	0	2.301550535	0	2.401550535	0.1	0	2
ACPLMSMVC	0	3.433629212	0	0	0	0	1.144543071	0	1.244543071	0.1	0	2
ACPLMVHFC	3.433629212	0	0	0	0	0	1.144543071	0	1.244543071	0.1	0	2
ACPLMVRIC	0	0	3.471022394	0	0	0	1.157007465	0	1.257007465	0.1	0	2
ACPLNEWFC	0	0	3.471022394	0	0	0	1.157007465	0	1.257007465	0.1	0	2
ACPLNFRKC	3.433629212	0	0	0	0	0	1.144543071	0	1.244543071	0.1	0	2
ACPLNHAQC	0	0	3.471022394	0	0	0	1.157007465	0	1.257007465	0.1	0	2
ACPLNHFVC	0	0	3.471022394	0	0	0	1.157007465	0	1.257007465	0.1	0	2
ACPLNIIPC	3.433629212	0	0	0	0	0	1.144543071	0	1.244543071	0.1	0	2
ACPLNINFC	0	0	3.471022394	0	0	0	1.157007465	0	1.257007465	0.1	0	2
ACPLNITQC	0	3.433629212	0	0	0	0	1.144543071	0	1.244543071	0.1	0	2
ACPLNMLPC	0	0	3.471022394	0	0	0	1.157007465	0	1.257007465	0.1	0	2
ACPLNMYRC	3.433629212	0	0	0	0	0	1.144543071	0	1.244543071	0.1	0	2
ACPLNPMNC	0	3.433629212	0	0	0	0	1.144543071	0	1.244543071	0.1	0	2
ACPLNRTQC	0	3.433629212	0	0	0	0	1.144543071	0	1.244543071	0.1	0	2
ACPLNTVLC	0	0	3.471022394	0	0	0	1.157007465	0	1.257007465	0.1	0	2
ACPLNWAGC	0	0	3.471022394	0	0	0	1.157007465	0	1.257007465	0.1	0	2
ACPLNWFYC	0	0	3.471022394	0	0	0	1.157007465	0	1.257007465	0.1	0	2
ACPLPCLLC	0	3.433629212	0	0	0	0	1.144543071	0	1.244543071	0.1	0	2
ACPLPDKQC	0	0	3.471022394	0	0	0	1.157007465	0	1.257007465	0.1	0	2
ACPLPEQMC	0	6.867258424	0	0	0	0	2.289086141	0	2.389086141	0.1	0	2
ACPLPEWLC	3.433629212	3.433629212	0	0	0	0	2.289086141	0	2.389086141	0.1	0	2
ACPLPFLHC	0	3.433629212	0	0	0	0	1.144543071	0	1.244543071	0.1	0	2
ACPLPFPFC	0	0	3.471022394	0	0	0	1.157007465	0	1.257007465	0.1	0	2
ACPLPGMPC	0	3.433629212	0	0	0	0	1.144543071	0	1.244543071	0.1	0	2
ACPLPIVSC	3.433629212	0	0	0	0	0	1.144543071	0	1.244543071	0.1	0	2
ACPLPKIWC	3.433629212	3.433629212	0	0	0	0	2.289086141	0	2.389086141	0.1	0	2
ACPLPKQAC	0	0	3.471022394	0	0	0	1.157007465	0	1.257007465	0.1	0	2
ACPLPKTGC	0	3.433629212	0	0	0	0	1.144543071	0	1.244543071	0.1	0	2
ACPLPMISC	3.433629212	0	0	0	0	0	1.144543071	0	1.244543071	0.1	0	2
ACPLPRDIC	3.433629212	0	0	0	0	0	1.144543071	0	1.244543071	0.1	0	2
ACPLPSVVC	3.433629212	0	0	0	0	0	1.144543071	0	1.244543071	0.1	0	2
ACPLPTKEC	3.433629212	0	0	0	0	0	1.144543071	0	1.244543071	0.1	0	2
ACPLPVHSC	0	3.433629212	0	0	0	0	1.144543071	0	1.244543071	0.1	0	2
ACPLPVKQC	0	3.433629212	0	0	0	0	1.144543071	0	1.244543071	0.1	0	2
ACPLPYSVC	3.433629212	0	0	0	0	0	1.144543071	0	1.244543071	0.1	0	2
ACPLQAPWF	0	3.433629212	0	0	0	0	1.144543071	0	1.244543071	0.1	0	2
ACPLQDAPC	3.433629212	0	0	0	0	0	1.144543071	0	1.244543071	0.1	0	2
ACPLQDPYC	0	0	3.471022394	0	0	0	1.157007465	0	1.257007465	0.1	0	2
ACPLQEGQC	3.433629212	0	0	0	0	0	1.144543071	0	1.244543071	0.1	0	2
ACPLQELMC	0	3.433629212	0	0	0	0	1.144543071	0	1.244543071	0.1	0	2
ACPLQEMQC	3.433629212	0	0	0	0	0	1.144543071	0	1.244543071	0.1	0	2
ACPLQFSAC	0	3.433629212	0	0	0	0	1.144543071	0	1.244543071	0.1	0	2
ACPLQFVDC	3.433629212	0	0	0	0	0	1.144543071	0	1.244543071	0.1	0	2
ACPLQGLEC	3.433629212	0	0	0	0	0	1.144543071	0	1.244543071	0.1	0	2
ACPLQGRNC	0	0	3.471022394	0	0	0	1.157007465	0	1.257007465	0.1	0	2
ACPLQHDMC	3.433629212	0	0	0	0	0	1.144543071	0	1.244543071	0.1	0	2
ACPLQHHVC	0	0	3.471022394	0	0	0	1.157007465	0	1.257007465	0.1	0	2
ACPLQHQTC	0	0	3.471022394	0	0	0	1.157007465	0	1.257007465	0.1	0	2
ACPLQHWTC	0	3.433629212	0	0	0	0	1.144543071	0	1.244543071	0.1	0	2
ACPLQHYMC	0	0	3.471022394	0	0	0	1.157007465	0	1.257007465	0.1	0	2
ACPLQIHPC	0	0	3.471022394	0	0	0	1.157007465	0	1.257007465	0.1	0	2
ACPLQLMPC	3.433629212	0	0	0	0	0	1.144543071	0	1.244543071	0.1	0	2
ACPLQLRQY	0	0	3.471022394	0	0	0	1.157007465	0	1.257007465	0.1	0	2
ACPLQMVLC	0	3.433629212	0	0	0	0	1.144543071	0	1.244543071	0.1	0	2
ACPLQNPWC	0	3.433629212	0	0	0	0	1.144543071	0	1.244543071	0.1	0	2
ACPLQNTTC	0	0	6.942044788	0	0	0	2.314014929	0	2.414014929	0.1	0	2
ACPLQPVAC	3.433629212	0	0	0	0	0	1.144543071	0	1.244543071	0.1	0	2
ACPLQQEQC	0	3.433629212	0	0	0	0	1.144543071	0	1.244543071	0.1	0	2
ACPLQQEWC	3.433629212	0	0	0	0	0	1.144543071	0	1.244543071	0.1	0	2
ACPLQQMMC	0	3.433629212	0	0	0	0	1.144543071	0	1.244543071	0.1	0	2
ACPLQRPTC	0	3.433629212	0	0	0	0	1.144543071	0	1.244543071	0.1	0	2
ACPLQSAQC	3.433629212	0	0	0	0	0	1.144543071	0	1.244543071	0.1	0	2
ACPLQSKWC	0	3.433629212	0	0	0	0	1.144543071	0	1.244543071	0.1	0	2
ACPLQTYKC	0	0	3.471022394	0	0	0	1.157007465	0	1.257007465	0.1	0	2
ACPLQVPAC	0	3.433629212	0	0	0	0	1.144543071	0	1.244543071	0.1	0	2
ACPLQVRYC	0	3.433629212	0	0	0	0	1.144543071	0	1.244543071	0.1	0	2
ACPLQWLRC	0	0	3.471022394	0	0	0	1.157007465	0	1.257007465	0.1	0	2
ACPLQYPLC	0	0	3.471022394	0	0	0	1.157007465	0	1.257007465	0.1	0	2
ACPLQYVFC	3.433629212	0	0	0	0	0	1.144543071	0	1.244543071	0.1	0	2
ACPLRDGMC	0	3.433629212	0	0	0	0	1.144543071	0	1.244543071	0.1	0	2
ACPLRFNTC	0	3.433629212	0	0	0	0	1.144543071	0	1.244543071	0.1	0	2
ACPLRHDNC	3.433629212	0	0	0	0	0	1.144543071	0	1.244543071	0.1	0	2
ACPLRHPMC	0	0	3.471022394	0	0	0	1.157007465	0	1.257007465	0.1	0	2
ACPLRHVPC	0	0	3.471022394	0	0	0	1.157007465	0	1.257007465	0.1	0	2
ACPLRIFDC	6.867258424	0	0	0	0	0	2.289086141	0	2.389086141	0.1	0	2
ACPLRMAYC	0	0	3.471022394	0	0	0	1.157007465	0	1.257007465	0.1	0	2
ACPLRMQWC	0	0	3.471022394	0	0	0	1.157007465	0	1.257007465	0.1	0	2
ACPLRQSQC	0	3.433629212	0	0	0	0	1.144543071	0	1.244543071	0.1	0	2
ACPLRWNYC	0	0	3.471022394	0	0	0	1.157007465	0	1.257007465	0.1	0	2
ACPLSAIGC	3.433629212	0	0	0	0	0	1.144543071	0	1.244543071	0.1	0	2
ACPLSAWSC	0	3.433629212	0	0	0	0	1.144543071	0	1.244543071	0.1	0	2
ACPLSAYHC	3.433629212	0	0	0	0	0	1.144543071	0	1.244543071	0.1	0	2
ACPLSDNLC	0	3.433629212	0	0	0	0	1.144543071	0	1.244543071	0.1	0	2
ACPLSDSSC	0	0	3.471022394	0	0	0	1.157007465	0	1.257007465	0.1	0	2
ACPLSDWQC	3.433629212	0	0	0	0	0	1.144543071	0	1.244543071	0.1	0	2
ACPLSDWYC	3.433629212	0	0	0	0	0	1.144543071	0	1.244543071	0.1	0	2
ACPLSFFSC	0	3.433629212	0	0	0	0	1.144543071	0	1.244543071	0.1	0	2
ACPLSFNDC	0	6.867258424	0	0	0	0	2.289086141	0	2.389086141	0.1	0	2
ACPLSGMDC	0	0	3.471022394	0	0	0	1.157007465	0	1.257007465	0.1	0	2
ACPLSGWDC	3.433629212	0	0	0	0	0	1.144543071	0	1.244543071	0.1	0	2
ACPLSHIKC	6.867258424	0	3.471022394	0	0	0	3.446093606	0	3.546093606	0.1	0	2
ACPLSKHGC	3.433629212	0	0	0	0	0	1.144543071	0	1.244543071	0.1	0	2
ACPLSKLMC	3.433629212	0	0	0	0	0	1.144543071	0	1.244543071	0.1	0	2
ACPLSLEWC	3.433629212	3.433629212	0	0	0	0	2.289086141	0	2.389086141	0.1	0	2
ACPLSLNLC	3.433629212	0	0	0	0	0	1.144543071	0	1.244543071	0.1	0	2
ACPLSPFNC	3.433629212	0	0	0	0	0	1.144543071	0	1.244543071	0.1	0	2
ACPLSQMVC	0	3.433629212	0	0	0	0	1.144543071	0	1.244543071	0.1	0	2
ACPLSQPTC	0	3.433629212	0	0	0	0	1.144543071	0	1.244543071	0.1	0	2
ACPLSQVDC	0	3.433629212	0	0	0	0	1.144543071	0	1.244543071	0.1	0	2
ACPLSQVHC	3.433629212	0	0	0	0	0	1.144543071	0	1.244543071	0.1	0	2
ACPLSQYAC	0	3.433629212	0	0	0	0	1.144543071	0	1.244543071	0.1	0	2
ACPLSRTDC	0	3.433629212	0	0	0	0	1.144543071	0	1.244543071	0.1	0	2
ACPLSSHTC	3.433629212	0	3.471022394	0	0	0	2.301550535	0	2.401550535	0.1	0	2
ACPLSSQWC	0	3.433629212	0	0	0	0	1.144543071	0	1.244543071	0.1	0	2
ACPLSTVAC	3.433629212	0	0	0	0	0	1.144543071	0	1.244543071	0.1	0	2
ACPLSVHQTNHHNHC	0	0	3.471022394	0	0	0	1.157007465	0	1.257007465	0.1	0	2
ACPLSYGVC	3.433629212	0	0	0	0	0	1.144543071	0	1.244543071	0.1	0	2
ACPLSYSIC	3.433629212	0	0	0	0	0	1.144543071	0	1.244543071	0.1	0	2
ACPLTASPC	6.867258424	3.433629212	0	0	0	0	3.433629212	0	3.533629212	0.1	0	2
ACPLTAVMC	0	3.433629212	0	0	0	0	1.144543071	0	1.244543071	0.1	0	2
ACPLTDLMC	0	3.433629212	3.471022394	0	0	0	2.301550535	0	2.401550535	0.1	0	2
ACPLTELNC	0	3.433629212	0	0	0	0	1.144543071	0	1.244543071	0.1	0	2
ACPLTFIQC	0	3.433629212	0	0	0	0	1.144543071	0	1.244543071	0.1	0	2
ACPLTFRVC	0	3.433629212	0	0	0	0	1.144543071	0	1.244543071	0.1	0	2
ACPLTFVHC	0	3.433629212	0	0	0	0	1.144543071	0	1.244543071	0.1	0	2
ACPLTGMRC	3.433629212	0	0	0	0	0	1.144543071	0	1.244543071	0.1	0	2
ACPLTHDRC	0	3.433629212	0	0	0	0	1.144543071	0	1.244543071	0.1	0	2
ACPLTIATC	0	0	3.471022394	0	0	0	1.157007465	0	1.257007465	0.1	0	2
ACPLTKVDC	3.433629212	0	0	0	0	0	1.144543071	0	1.244543071	0.1	0	2
ACPLTQMAC	0	3.433629212	0	0	0	0	1.144543071	0	1.244543071	0.1	0	2
ACPLTQMQC	0	3.433629212	0	0	0	0	1.144543071	0	1.244543071	0.1	0	2
ACPLTSFYC	0	0	3.471022394	0	0	0	1.157007465	0	1.257007465	0.1	0	2
ACPLTVQTC	0	0	3.471022394	0	0	0	1.157007465	0	1.257007465	0.1	0	2
ACPLTYTVC	0	0	3.471022394	0	0	0	1.157007465	0	1.257007465	0.1	0	2
ACPLTYVDC	0	3.433629212	0	0	0	0	1.144543071	0	1.244543071	0.1	0	2
ACPLVAGYC	0	3.433629212	0	0	0	0	1.144543071	0	1.244543071	0.1	0	2
ACPLVEHSC	3.433629212	0	0	0	0	0	1.144543071	0	1.244543071	0.1	0	2
ACPLVEYMC	0	3.433629212	0	0	0	0	1.144543071	0	1.244543071	0.1	0	2
ACPLVFHFC	0	3.433629212	0	0	0	0	1.144543071	0	1.244543071	0.1	0	2
ACPLVGHVC	3.433629212	0	0	0	0	0	1.144543071	0	1.244543071	0.1	0	2
ACPLVGRMC	0	0	3.471022394	0	0	0	1.157007465	0	1.257007465	0.1	0	2
ACPLVGSWC	3.433629212	0	0	0	0	0	1.144543071	0	1.244543071	0.1	0	2
ACPLVGVVC	0	3.433629212	0	0	0	0	1.144543071	0	1.244543071	0.1	0	2
ACPLVHMRC	0	3.433629212	0	0	0	0	1.144543071	0	1.244543071	0.1	0	2
ACPLVHTRC	3.433629212	0	0	0	0	0	1.144543071	0	1.244543071	0.1	0	2
ACPLVLSQC	3.433629212	0	0	0	0	0	1.144543071	0	1.244543071	0.1	0	2
ACPLVLTQC	0	3.433629212	3.471022394	0	0	0	2.301550535	0	2.401550535	0.1	0	2
ACPLVMEQC	0	0	3.471022394	0	0	0	1.157007465	0	1.257007465	0.1	0	2
ACPLVMSRC	0	3.433629212	0	0	0	0	1.144543071	0	1.244543071	0.1	0	2
ACPLVQFHC	0	3.433629212	0	0	0	0	1.144543071	0	1.244543071	0.1	0	2
ACPLVRWSC	0	3.433629212	0	0	0	0	1.144543071	0	1.244543071	0.1	0	2
ACPLVSFKC	0	3.433629212	0	0	0	0	1.144543071	0	1.244543071	0.1	0	2
ACPLVSSLC	0	3.433629212	0	0	0	0	1.144543071	0	1.244543071	0.1	0	2
ACPLVVDMC	0	3.433629212	0	0	0	0	1.144543071	0	1.244543071	0.1	0	2
ACPLVWGQC	3.433629212	0	0	0	0	0	1.144543071	0	1.244543071	0.1	0	2
ACPLVWRIC	0	0	3.471022394	0	0	0	1.157007465	0	1.257007465	0.1	0	2
ACPLVYRHC	3.433629212	0	0	0	0	0	1.144543071	0	1.244543071	0.1	0	2
ACPLWDRRC	0	0	3.471022394	0	0	0	1.157007465	0	1.257007465	0.1	0	2
ACPLWDYLC	3.433629212	0	0	0	0	0	1.144543071	0	1.244543071	0.1	0	2
ACPLWDYTC	3.433629212	0	0	0	0	0	1.144543071	0	1.244543071	0.1	0	2
ACPLWEHSC	0	3.433629212	0	0	0	0	1.144543071	0	1.244543071	0.1	0	2
ACPLWFAGC	0	0	3.471022394	0	0	0	1.157007465	0	1.257007465	0.1	0	2
ACPLWFLFC	3.433629212	0	0	0	0	0	1.144543071	0	1.244543071	0.1	0	2
ACPLWFQSC	0	0	3.471022394	0	0	0	1.157007465	0	1.257007465	0.1	0	2
ACPLWGIDC	0	0	3.471022394	0	0	0	1.157007465	0	1.257007465	0.1	0	2
ACPLWHQKC	3.433629212	0	0	0	0	0	1.144543071	0	1.244543071	0.1	0	2
ACPLWKTQC	3.433629212	0	0	0	0	0	1.144543071	0	1.244543071	0.1	0	2
ACPLWLDTC	0	0	3.471022394	0	0	0	1.157007465	0	1.257007465	0.1	0	2
ACPLWMPMC	0	0	3.471022394	0	0	0	1.157007465	0	1.257007465	0.1	0	2
ACPLWMPYC	0	3.433629212	0	0	0	0	1.144543071	0	1.244543071	0.1	0	2
ACPLWNTVC	3.433629212	0	0	0	0	0	1.144543071	0	1.244543071	0.1	0	2
ACPLWPHDC	0	0	3.471022394	0	0	0	1.157007465	0	1.257007465	0.1	0	2
ACPLWPPEC	0	3.433629212	0	0	0	0	1.144543071	0	1.244543071	0.1	0	2
ACPLWQLNC	3.433629212	0	0	0	0	0	1.144543071	0	1.244543071	0.1	0	2
ACPLWRWQC	0	3.433629212	0	0	0	0	1.144543071	0	1.244543071	0.1	0	2
ACPLWTQVC	3.433629212	0	0	0	0	0	1.144543071	0	1.244543071	0.1	0	2
ACPLWVESC	0	0	3.471022394	0	0	0	1.157007465	0	1.257007465	0.1	0	2
ACPLWVEVC	0	0	3.471022394	0	0	0	1.157007465	0	1.257007465	0.1	0	2
ACPLWVGPC	0	3.433629212	0	0	0	0	1.144543071	0	1.244543071	0.1	0	2
ACPLWVIHC	3.433629212	0	0	0	0	0	1.144543071	0	1.244543071	0.1	0	2
ACPLWWKLC	0	0	3.471022394	0	0	0	1.157007465	0	1.257007465	0.1	0	2
ACPLWYAHC	0	3.433629212	0	0	0	0	1.144543071	0	1.244543071	0.1	0	2
ACPLYEHTC	0	3.433629212	0	0	0	0	1.144543071	0	1.244543071	0.1	0	2
ACPLYFAYC	0	3.433629212	0	0	0	0	1.144543071	0	1.244543071	0.1	0	2
ACPLYFNVC	0	0	3.471022394	0	0	0	1.157007465	0	1.257007465	0.1	0	2
ACPLYIAMC	3.433629212	0	0	0	0	0	1.144543071	0	1.244543071	0.1	0	2
ACPLYIESC	0	3.433629212	0	0	0	0	1.144543071	0	1.244543071	0.1	0	2
ACPLYMVNC	0	0	3.471022394	0	0	0	1.157007465	0	1.257007465	0.1	0	2
ACPLYMWAC	0	0	3.471022394	0	0	0	1.157007465	0	1.257007465	0.1	0	2
ACPLYQRTC	0	3.433629212	0	0	0	0	1.144543071	0	1.244543071	0.1	0	2
ACPLYQTLC	3.433629212	0	0	0	0	0	1.144543071	0	1.244543071	0.1	0	2
ACPLYQVTC	0	3.433629212	0	0	0	0	1.144543071	0	1.244543071	0.1	0	2
ACPLYTWDC	0	0	3.471022394	0	0	0	1.157007465	0	1.257007465	0.1	0	2
ACPLYTYMC	3.433629212	0	0	0	0	0	1.144543071	0	1.244543071	0.1	0	2
ACPLYTYTC	0	0	3.471022394	0	0	0	1.157007465	0	1.257007465	0.1	0	2
ACPLYVRPC	0	0	3.471022394	0	0	0	1.157007465	0	1.257007465	0.1	0	2
ACPLYVSFC	0	3.433629212	0	0	0	0	1.144543071	0	1.244543071	0.1	0	2
ACPMAAHVC	0	3.433629212	0	0	0	0	1.144543071	0	1.244543071	0.1	0	2
ACPMAAITC	3.433629212	0	0	0	0	0	1.144543071	0	1.244543071	0.1	0	2
ACPMADHQC	3.433629212	0	0	0	0	0	1.144543071	0	1.244543071	0.1	0	2
ACPMADTCFP	3.433629212	0	0	0	0	0	1.144543071	0	1.244543071	0.1	0	2
ACPMAFQTC	0	0	3.471022394	0	0	0	1.157007465	0	1.257007465	0.1	0	2
ACPMAGEQC	0	0	3.471022394	0	0	0	1.157007465	0	1.257007465	0.1	0	2
ACPMAGQHC	0	0	3.471022394	0	0	0	1.157007465	0	1.257007465	0.1	0	2
ACPMAGRGCGSGLGS	3.433629212	0	0	0	0	0	1.144543071	0	1.244543071	0.1	0	2
ACPMAGRGCGSGSGS	6.867258424	3.433629212	0	0	0	0	3.433629212	0	3.533629212	0.1	0	2
ACPMAHHTC	3.433629212	0	0	0	0	0	1.144543071	0	1.244543071	0.1	0	2
ACPMAHVMC	0	3.433629212	0	0	0	0	1.144543071	0	1.244543071	0.1	0	2
ACPMAIFHC	0	3.433629212	0	0	0	0	1.144543071	0	1.244543071	0.1	0	2
ACPMAISHC	0	6.867258424	3.471022394	0	0	0	3.446093606	0	3.546093606	0.1	0	2
ACPMAKPKC	3.433629212	0	0	0	0	0	1.144543071	0	1.244543071	0.1	0	2
ACPMAKPTC	0	3.433629212	0	0	0	0	1.144543071	0	1.244543071	0.1	0	2
ACPMALPVC	0	3.433629212	0	0	0	0	1.144543071	0	1.244543071	0.1	0	2
ACPMAQQKC	0	0	3.471022394	0	0	0	1.157007465	0	1.257007465	0.1	0	2
ACPMAQSLC	0	3.433629212	0	0	0	0	1.144543071	0	1.244543071	0.1	0	2
ACPMAQVIC	3.433629212	0	0	0	0	0	1.144543071	0	1.244543071	0.1	0	2
ACPMATQNC	3.433629212	0	0	0	0	0	1.144543071	0	1.244543071	0.1	0	2
ACPMATWEC	0	3.433629212	0	0	0	0	1.144543071	0	1.244543071	0.1	0	2
ACPMAWSGC	0	0	3.471022394	0	0	0	1.157007465	0	1.257007465	0.1	0	2
ACPMAWYRC	3.433629212	0	0	0	0	0	1.144543071	0	1.244543071	0.1	0	2
ACPMAYFTC	0	3.433629212	0	0	0	0	1.144543071	0	1.244543071	0.1	0	2
ACPMAYVWC	3.433629212	0	0	0	0	0	1.144543071	0	1.244543071	0.1	0	2
ACPMDAPVC	0	3.433629212	0	0	0	0	1.144543071	0	1.244543071	0.1	0	2
ACPMDDINC	3.433629212	0	0	0	0	0	1.144543071	0	1.244543071	0.1	0	2
ACPMDHTIC	0	0	3.471022394	0	0	0	1.157007465	0	1.257007465	0.1	0	2
ACPMDIMSC	0	3.433629212	0	0	0	0	1.144543071	0	1.244543071	0.1	0	2
ACPMDIPGCGSGSG	0	3.433629212	0	0	0	0	1.144543071	0	1.244543071	0.1	0	2
ACPMDKNFC	3.433629212	0	0	0	0	0	1.144543071	0	1.244543071	0.1	0	2
ACPMDKYPC	0	3.433629212	0	0	0	0	1.144543071	0	1.244543071	0.1	0	2
ACPMDLDVC	3.433629212	0	0	0	0	0	1.144543071	0	1.244543071	0.1	0	2
ACPMDLEYC	0	0	3.471022394	0	0	0	1.157007465	0	1.257007465	0.1	0	2
ACPMDLLEC	3.433629212	0	0	0	0	0	1.144543071	0	1.244543071	0.1	0	2
ACPMDMLIC	3.433629212	0	0	0	0	0	1.144543071	0	1.244543071	0.1	0	2
ACPMDMQQC	0	3.433629212	0	0	0	0	1.144543071	0	1.244543071	0.1	0	2
ACPMDNPGCGSGSG	0	3.433629212	0	0	0	0	1.144543071	0	1.244543071	0.1	0	2
ACPMDPYYC	0	0	3.471022394	0	0	0	1.157007465	0	1.257007465	0.1	0	2
ACPMDQARC	0	0	3.471022394	0	0	0	1.157007465	0	1.257007465	0.1	0	2
ACPMDQMFC	3.433629212	0	0	0	0	0	1.144543071	0	1.244543071	0.1	0	2
ACPMDRMTC	0	0	3.471022394	0	0	0	1.157007465	0	1.257007465	0.1	0	2
ACPMDSADC	3.433629212	0	0	0	0	0	1.144543071	0	1.244543071	0.1	0	2
ACPMDTWQC	0	0	3.471022394	0	0	0	1.157007465	0	1.257007465	0.1	0	2
ACPMDVAEECEGVG	3.433629212	0	0	0	0	0	1.144543071	0	1.244543071	0.1	0	2
ACPMDVAYC	0	3.433629212	0	0	0	0	1.144543071	0	1.244543071	0.1	0	2
ACPMDVMQC	3.433629212	0	0	0	0	0	1.144543071	0	1.244543071	0.1	0	2
ACPMDVPFC	0	3.433629212	0	0	0	0	1.144543071	0	1.244543071	0.1	0	2
ACPMEDQLC	3.433629212	0	0	0	0	0	1.144543071	0	1.244543071	0.1	0	2
ACPMEDVTC	3.433629212	0	0	0	0	0	1.144543071	0	1.244543071	0.1	0	2
ACPMEFFSC	0	0	3.471022394	0	0	0	1.157007465	0	1.257007465	0.1	0	2
ACPMEFMDC	0	0	3.471022394	0	0	0	1.157007465	0	1.257007465	0.1	0	2
ACPMEGNVC	0	0	3.471022394	0	0	0	1.157007465	0	1.257007465	0.1	0	2
ACPMEHPHC	0	0	3.471022394	0	0	0	1.157007465	0	1.257007465	0.1	0	2
ACPMEIMRC	0	0	3.471022394	0	0	0	1.157007465	0	1.257007465	0.1	0	2
ACPMEKTYC	3.433629212	0	0	0	0	0	1.144543071	0	1.244543071	0.1	0	2
ACPMELKVC	0	0	3.471022394	0	0	0	1.157007465	0	1.257007465	0.1	0	2
ACPMEMQRC	0	0	3.471022394	0	0	0	1.157007465	0	1.257007465	0.1	0	2
ACPMEQAIC	0	3.433629212	0	0	0	0	1.144543071	0	1.244543071	0.1	0	2
ACPMEQFRC	0	3.433629212	0	0	0	0	1.144543071	0	1.244543071	0.1	0	2
ACPMETKGC	0	0	3.471022394	0	0	0	1.157007465	0	1.257007465	0.1	0	2
ACPMEVVQC	0	0	3.471022394	0	0	0	1.157007465	0	1.257007465	0.1	0	2
ACPMEWDFC	0	3.433629212	0	0	0	0	1.144543071	0	1.244543071	0.1	0	2
ACPMEYQSC	6.867258424	0	0	0	0	0	2.289086141	0	2.389086141	0.1	0	2
ACPMFDWNC	0	3.433629212	0	0	0	0	1.144543071	0	1.244543071	0.1	0	2
ACPMFEWGC	0	0	3.471022394	0	0	0	1.157007465	0	1.257007465	0.1	0	2
ACPMFFEPC	0	0	3.471022394	0	0	0	1.157007465	0	1.257007465	0.1	0	2
ACPMFFLNC	3.433629212	0	0	0	0	0	1.144543071	0	1.244543071	0.1	0	2
ACPMFFSFC	0	3.433629212	0	0	0	0	1.144543071	0	1.244543071	0.1	0	2
ACPMFGTEC	0	0	3.471022394	0	0	0	1.157007465	0	1.257007465	0.1	0	2
ACPMFITPC	0	0	3.471022394	0	0	0	1.157007465	0	1.257007465	0.1	0	2
ACPMFKYWC	0	0	3.471022394	0	0	0	1.157007465	0	1.257007465	0.1	0	2
ACPMFLGWC	0	0	3.471022394	0	0	0	1.157007465	0	1.257007465	0.1	0	2
ACPMFPFKC	0	3.433629212	0	0	0	0	1.144543071	0	1.244543071	0.1	0	2
ACPMFPIFC	0	3.433629212	0	0	0	0	1.144543071	0	1.244543071	0.1	0	2
ACPMFPQMC	3.433629212	0	0	0	0	0	1.144543071	0	1.244543071	0.1	0	2
ACPMFQFSC	0	0	3.471022394	0	0	0	1.157007465	0	1.257007465	0.1	0	2
ACPMFQLWC	0	3.433629212	0	0	0	0	1.144543071	0	1.244543071	0.1	0	2
ACPMFQVYC	0	3.433629212	0	0	0	0	1.144543071	0	1.244543071	0.1	0	2
ACPMFRDDC	0	0	3.471022394	0	0	0	1.157007465	0	1.257007465	0.1	0	2
ACPMFRFDC	0	3.433629212	0	0	0	0	1.144543071	0	1.244543071	0.1	0	2
ACPMFRGFC	0	3.433629212	0	0	0	0	1.144543071	0	1.244543071	0.1	0	2
ACPMFRQVC	3.433629212	0	0	0	0	0	1.144543071	0	1.244543071	0.1	0	2
ACPMFSATC	0	3.433629212	0	0	0	0	1.144543071	0	1.244543071	0.1	0	2
ACPMFSPLC	3.433629212	0	0	0	0	0	1.144543071	0	1.244543071	0.1	0	2
ACPMFSPRC	3.433629212	0	0	0	0	0	1.144543071	0	1.244543071	0.1	0	2
ACPMFSRFC	0	0	3.471022394	0	0	0	1.157007465	0	1.257007465	0.1	0	2
ACPMFTPEC	3.433629212	0	0	0	0	0	1.144543071	0	1.244543071	0.1	0	2
ACPMFTYEC	3.433629212	0	0	0	0	0	1.144543071	0	1.244543071	0.1	0	2
ACPMFVPPC	3.433629212	0	0	0	0	0	1.144543071	0	1.244543071	0.1	0	2
ACPMFYNRC	0	3.433629212	0	0	0	0	1.144543071	0	1.244543071	0.1	0	2
ACPMGDFWC	0	3.433629212	0	0	0	0	1.144543071	0	1.244543071	0.1	0	2
ACPMGFGEC	0	0	3.471022394	0	0	0	1.157007465	0	1.257007465	0.1	0	2
ACPMGFQPC	3.433629212	0	0	0	0	0	1.144543071	0	1.244543071	0.1	0	2
ACPMGFQTC	3.433629212	0	0	0	0	0	1.144543071	0	1.244543071	0.1	0	2
ACPMGGPPC	0	3.433629212	0	0	0	0	1.144543071	0	1.244543071	0.1	0	2
ACPMGIGKC	0	0	3.471022394	0	0	0	1.157007465	0	1.257007465	0.1	0	2
ACPMGIWFC	3.433629212	0	0	0	0	0	1.144543071	0	1.244543071	0.1	0	2
ACPMGLHPC	0	3.433629212	0	0	0	0	1.144543071	0	1.244543071	0.1	0	2
ACPMGLNWC	0	0	3.471022394	0	0	0	1.157007465	0	1.257007465	0.1	0	2
ACPMGMFLC	0	3.433629212	0	0	0	0	1.144543071	0	1.244543071	0.1	0	2
ACPMGQLKC	3.433629212	0	0	0	0	0	1.144543071	0	1.244543071	0.1	0	2
ACPMGQLPC	3.433629212	0	0	0	0	0	1.144543071	0	1.244543071	0.1	0	2
ACPMGQTMC	0	3.433629212	0	0	0	0	1.144543071	0	1.244543071	0.1	0	2
ACPMGSRVC	0	3.433629212	0	0	0	0	1.144543071	0	1.244543071	0.1	0	2
ACPMGTETC	0	3.433629212	3.471022394	0	0	0	2.301550535	0	2.401550535	0.1	0	2
ACPMGVWWC	0	3.433629212	0	0	0	0	1.144543071	0	1.244543071	0.1	0	2
ACPMGWFLC	3.433629212	0	0	0	0	0	1.144543071	0	1.244543071	0.1	0	2
ACPMGWWLC	0	0	3.471022394	0	0	0	1.157007465	0	1.257007465	0.1	0	2
ACPMGYIAC	0	0	3.471022394	0	0	0	1.157007465	0	1.257007465	0.1	0	2
ACPMGYRAC	0	3.433629212	0	0	0	0	1.144543071	0	1.244543071	0.1	0	2
ACPMGYTLC	3.433629212	0	0	0	0	0	1.144543071	0	1.244543071	0.1	0	2
ACPMGYWLC	0	0	3.471022394	0	0	0	1.157007465	0	1.257007465	0.1	0	2
ACPMHANTC	0	3.433629212	0	0	0	0	1.144543071	0	1.244543071	0.1	0	2
ACPMHAQFC	0	0	3.471022394	0	0	0	1.157007465	0	1.257007465	0.1	0	2
ACPMHDDNC	0	0	6.942044788	0	0	0	2.314014929	0	2.414014929	0.1	0	2
ACPMHEDTC	0	0	3.471022394	0	0	0	1.157007465	0	1.257007465	0.1	0	2
ACPMHEFFC	0	0	3.471022394	0	0	0	1.157007465	0	1.257007465	0.1	0	2
ACPMHEHVC	0	3.433629212	0	0	0	0	1.144543071	0	1.244543071	0.1	0	2
ACPMHFNGC	3.433629212	0	0	0	0	0	1.144543071	0	1.244543071	0.1	0	2
ACPMHGKMC	0	0	3.471022394	0	0	0	1.157007465	0	1.257007465	0.1	0	2
ACPMHIMLC	3.433629212	0	0	0	0	0	1.144543071	0	1.244543071	0.1	0	2
ACPMHLEEC	0	3.433629212	0	0	0	0	1.144543071	0	1.244543071	0.1	0	2
ACPMHLEWC	0	3.433629212	0	0	0	0	1.144543071	0	1.244543071	0.1	0	2
ACPMHMMQC	0	0	3.471022394	0	0	0	1.157007465	0	1.257007465	0.1	0	2
ACPMHMNNC	0	3.433629212	0	0	0	0	1.144543071	0	1.244543071	0.1	0	2
ACPMHPFPC	0	3.433629212	3.471022394	0	0	0	2.301550535	0	2.401550535	0.1	0	2
ACPMHQRQC	3.433629212	3.433629212	0	0	0	0	2.289086141	0	2.389086141	0.1	0	2
ACPMHQWIC	0	3.433629212	0	0	0	0	1.144543071	0	1.244543071	0.1	0	2
ACPMHRYLC	0	0	3.471022394	0	0	0	1.157007465	0	1.257007465	0.1	0	2
ACPMHSATC	0	3.433629212	0	0	0	0	1.144543071	0	1.244543071	0.1	0	2
ACPMHTDEC	0	0	3.471022394	0	0	0	1.157007465	0	1.257007465	0.1	0	2
ACPMHTHRC	0	3.433629212	0	0	0	0	1.144543071	0	1.244543071	0.1	0	2
ACPMHVMGC	0	3.433629212	0	0	0	0	1.144543071	0	1.244543071	0.1	0	2
ACPMHVSAC	3.433629212	0	3.471022394	0	0	0	2.301550535	0	2.401550535	0.1	0	2
ACPMHVTEC	0	3.433629212	0	0	0	0	1.144543071	0	1.244543071	0.1	0	2
ACPMHWHVC	0	3.433629212	0	0	0	0	1.144543071	0	1.244543071	0.1	0	2
ACPMHWMVC	0	3.433629212	0	0	0	0	1.144543071	0	1.244543071	0.1	0	2
ACPMHYNIC	0	3.433629212	0	0	0	0	1.144543071	0	1.244543071	0.1	0	2
ACPMHYVPC	0	0	3.471022394	0	0	0	1.157007465	0	1.257007465	0.1	0	2
ACPMIDDQC	3.433629212	0	0	0	0	0	1.144543071	0	1.244543071	0.1	0	2
ACPMIDVGC	3.433629212	0	0	0	0	0	1.144543071	0	1.244543071	0.1	0	2
ACPMIHHPC	0	3.433629212	0	0	0	0	1.144543071	0	1.244543071	0.1	0	2
ACPMIMFNC	0	0	3.471022394	0	0	0	1.157007465	0	1.257007465	0.1	0	2
ACPMIMISC	0	3.433629212	0	0	0	0	1.144543071	0	1.244543071	0.1	0	2
ACPMIPFIC	0	3.433629212	0	0	0	0	1.144543071	0	1.244543071	0.1	0	2
ACPMIQDLC	0	0	3.471022394	0	0	0	1.157007465	0	1.257007465	0.1	0	2
ACPMIQPVC	0	3.433629212	0	0	0	0	1.144543071	0	1.244543071	0.1	0	2
ACPMIQREC	0	3.433629212	0	0	0	0	1.144543071	0	1.244543071	0.1	0	2
ACPMIQYTC	0	0	3.471022394	0	0	0	1.157007465	0	1.257007465	0.1	0	2
ACPMISGTC	3.433629212	3.433629212	0	0	0	0	2.289086141	0	2.389086141	0.1	0	2
ACPMITLTC	0	0	3.471022394	0	0	0	1.157007465	0	1.257007465	0.1	0	2
ACPMITPNC	0	0	3.471022394	0	0	0	1.157007465	0	1.257007465	0.1	0	2
ACPMIVHAC	0	3.433629212	0	0	0	0	1.144543071	0	1.244543071	0.1	0	2
ACPMKAKFC	0	0	3.471022394	0	0	0	1.157007465	0	1.257007465	0.1	0	2
ACPMKEKGC	3.433629212	0	0	0	0	0	1.144543071	0	1.244543071	0.1	0	2
ACPMKEPQC	0	0	3.471022394	0	0	0	1.157007465	0	1.257007465	0.1	0	2
ACPMKFPYC	3.433629212	0	0	0	0	0	1.144543071	0	1.244543071	0.1	0	2
ACPMKHMAC	0	3.433629212	0	0	0	0	1.144543071	0	1.244543071	0.1	0	2
ACPMKHQTC	0	0	3.471022394	0	0	0	1.157007465	0	1.257007465	0.1	0	2
ACPMKHYSC	0	0	3.471022394	0	0	0	1.157007465	0	1.257007465	0.1	0	2
ACPMKKIPC	3.433629212	0	0	0	0	0	1.144543071	0	1.244543071	0.1	0	2
ACPMKLEHC	3.433629212	0	0	0	0	0	1.144543071	0	1.244543071	0.1	0	2
ACPMKPEEC	3.433629212	3.433629212	0	0	0	0	2.289086141	0	2.389086141	0.1	0	2
ACPMKPGWC	0	0	3.471022394	0	0	0	1.157007465	0	1.257007465	0.1	0	2
ACPMKPLTC	0	0	3.471022394	0	0	0	1.157007465	0	1.257007465	0.1	0	2
ACPMKPVHC	0	0	3.471022394	0	0	0	1.157007465	0	1.257007465	0.1	0	2
ACPMKPWLC	3.433629212	0	0	0	0	0	1.144543071	0	1.244543071	0.1	0	2
ACPMKQWTC	3.433629212	0	0	0	0	0	1.144543071	0	1.244543071	0.1	0	2
ACPMKRPDC	0	3.433629212	0	0	0	0	1.144543071	0	1.244543071	0.1	0	2
ACPMKSHKC	3.433629212	0	0	0	0	0	1.144543071	0	1.244543071	0.1	0	2
ACPMKSIVC	0	0	3.471022394	0	0	0	1.157007465	0	1.257007465	0.1	0	2
ACPMKVAFC	3.433629212	0	0	0	0	0	1.144543071	0	1.244543071	0.1	0	2
ACPMKVPLC	3.433629212	0	0	0	0	0	1.144543071	0	1.244543071	0.1	0	2
ACPMKVPMC	0	0	3.471022394	0	0	0	1.157007465	0	1.257007465	0.1	0	2
ACPMLANQC	0	0	3.471022394	0	0	0	1.157007465	0	1.257007465	0.1	0	2
ACPMLDQIC	3.433629212	0	0	0	0	0	1.144543071	0	1.244543071	0.1	0	2
ACPMLDRDC	3.433629212	0	0	0	0	0	1.144543071	0	1.244543071	0.1	0	2
ACPMLFMPC	0	3.433629212	0	0	0	0	1.144543071	0	1.244543071	0.1	0	2
ACPMLFPAC	3.433629212	0	0	0	0	0	1.144543071	0	1.244543071	0.1	0	2
ACPMLFQTC	0	3.433629212	0	0	0	0	1.144543071	0	1.244543071	0.1	0	2
ACPMLGPDC	0	0	3.471022394	0	0	0	1.157007465	0	1.257007465	0.1	0	2
ACPMLHVSC	0	3.433629212	0	0	0	0	1.144543071	0	1.244543071	0.1	0	2
ACPMLIFLC	0	0	3.471022394	0	0	0	1.157007465	0	1.257007465	0.1	0	2
ACPMLKETC	6.867258424	0	0	0	0	0	2.289086141	0	2.389086141	0.1	0	2
ACPMLLEMC	3.433629212	0	0	0	0	0	1.144543071	0	1.244543071	0.1	0	2
ACPMLMHFC	3.433629212	0	0	0	0	0	1.144543071	0	1.244543071	0.1	0	2
ACPMLNQQC	3.433629212	0	0	0	0	0	1.144543071	0	1.244543071	0.1	0	2
ACPMLNVDC	0	0	3.471022394	0	0	0	1.157007465	0	1.257007465	0.1	0	2
ACPMLPSFR	3.433629212	0	0	0	0	0	1.144543071	0	1.244543071	0.1	0	2
ACPMLPYMC	0	0	3.471022394	0	0	0	1.157007465	0	1.257007465	0.1	0	2
ACPMLQYEC	0	3.433629212	0	0	0	0	1.144543071	0	1.244543071	0.1	0	2
ACPMLRESC	0	3.433629212	0	0	0	0	1.144543071	0	1.244543071	0.1	0	2
ACPMLRWNC	0	0	3.471022394	0	0	0	1.157007465	0	1.257007465	0.1	0	2
ACPMLRYEC	0	3.433629212	0	0	0	0	1.144543071	0	1.244543071	0.1	0	2
ACPMLSMRC	0	0	3.471022394	0	0	0	1.157007465	0	1.257007465	0.1	0	2
ACPMLTKVC	3.433629212	0	0	0	0	0	1.144543071	0	1.244543071	0.1	0	2
ACPMLVHRC	0	3.433629212	0	0	0	0	1.144543071	0	1.244543071	0.1	0	2
ACPMLWTHC	3.433629212	0	0	0	0	0	1.144543071	0	1.244543071	0.1	0	2
ACPMLYMRC	3.433629212	0	0	0	0	0	1.144543071	0	1.244543071	0.1	0	2
ACPMMDPVC	3.433629212	0	0	0	0	0	1.144543071	0	1.244543071	0.1	0	2
ACPMMFEFC	0	0	3.471022394	0	0	0	1.157007465	0	1.257007465	0.1	0	2
ACPMMHINC	3.433629212	0	0	0	0	0	1.144543071	0	1.244543071	0.1	0	2
ACPMMHKAC	0	0	3.471022394	0	0	0	1.157007465	0	1.257007465	0.1	0	2
ACPMMIDYC	3.433629212	0	0	0	0	0	1.144543071	0	1.244543071	0.1	0	2
ACPMMLLGC	3.433629212	0	0	0	0	0	1.144543071	0	1.244543071	0.1	0	2
ACPMMMLQC	0	0	3.471022394	0	0	0	1.157007465	0	1.257007465	0.1	0	2
ACPMMMQRC	3.433629212	0	0	0	0	0	1.144543071	0	1.244543071	0.1	0	2
ACPMMNSLC	0	3.433629212	0	0	0	0	1.144543071	0	1.244543071	0.1	0	2
ACPMMQDVC	0	3.433629212	0	0	0	0	1.144543071	0	1.244543071	0.1	0	2
ACPMMQLKC	0	3.433629212	0	0	0	0	1.144543071	0	1.244543071	0.1	0	2
ACPMMQNDC	0	3.433629212	0	0	0	0	1.144543071	0	1.244543071	0.1	0	2
ACPMMQPMC	0	3.433629212	0	0	0	0	1.144543071	0	1.244543071	0.1	0	2
ACPMMQTTC	0	3.433629212	0	0	0	0	1.144543071	0	1.244543071	0.1	0	2
ACPMMQWTC	0	0	3.471022394	0	0	0	1.157007465	0	1.257007465	0.1	0	2
ACPMMRPWC	0	0	3.471022394	0	0	0	1.157007465	0	1.257007465	0.1	0	2
ACPMMRTDC	0	0	3.471022394	0	0	0	1.157007465	0	1.257007465	0.1	0	2
ACPMMTETC	0	0	3.471022394	0	0	0	1.157007465	0	1.257007465	0.1	0	2
ACPMMTMNC	3.433629212	0	0	0	0	0	1.144543071	0	1.244543071	0.1	0	2
ACPMMTRGC	0	3.433629212	0	0	0	0	1.144543071	0	1.244543071	0.1	0	2
ACPMMWWSC	0	3.433629212	0	0	0	0	1.144543071	0	1.244543071	0.1	0	2
ACPMMYPYC	0	3.433629212	0	0	0	0	1.144543071	0	1.244543071	0.1	0	2
ACPMMYQQC	3.433629212	0	0	0	0	0	1.144543071	0	1.244543071	0.1	0	2
ACPMNAQMC	0	0	3.471022394	0	0	0	1.157007465	0	1.257007465	0.1	0	2
ACPMNAQNC	0	3.433629212	0	0	0	0	1.144543071	0	1.244543071	0.1	0	2
ACPMNAQTC	0	3.433629212	0	0	0	0	1.144543071	0	1.244543071	0.1	0	2
ACPMNAWVC	0	3.433629212	0	0	0	0	1.144543071	0	1.244543071	0.1	0	2
ACPMNFHVC	0	0	3.471022394	0	0	0	1.157007465	0	1.257007465	0.1	0	2
ACPMNFPSC	3.433629212	0	0	0	0	0	1.144543071	0	1.244543071	0.1	0	2
ACPMNHRNC	3.433629212	0	0	0	0	0	1.144543071	0	1.244543071	0.1	0	2
ACPMNNNYC	3.433629212	0	0	0	0	0	1.144543071	0	1.244543071	0.1	0	2
ACPMNPAQC	0	3.433629212	0	0	0	0	1.144543071	0	1.244543071	0.1	0	2
ACPMNQELC	0	0	3.471022394	0	0	0	1.157007465	0	1.257007465	0.1	0	2
ACPMNSYEC	3.433629212	0	0	0	0	0	1.144543071	0	1.244543071	0.1	0	2
ACPMNTRSC	0	0	3.471022394	0	0	0	1.157007465	0	1.257007465	0.1	0	2
ACPMNVWKC	3.433629212	0	0	0	0	0	1.144543071	0	1.244543071	0.1	0	2
ACPMNVYYC	0	3.433629212	0	0	0	0	1.144543071	0	1.244543071	0.1	0	2
ACPMNYSSC	3.433629212	0	0	0	0	0	1.144543071	0	1.244543071	0.1	0	2
ACPMPFPSC	0	0	3.471022394	0	0	0	1.157007465	0	1.257007465	0.1	0	2
ACPMPIMKC	0	0	3.471022394	0	0	0	1.157007465	0	1.257007465	0.1	0	2
ACPMPKTYC	0	0	3.471022394	0	0	0	1.157007465	0	1.257007465	0.1	0	2
ACPMPMHLC	3.433629212	0	0	0	0	0	1.144543071	0	1.244543071	0.1	0	2
ACPMPMNAC	0	0	3.471022394	0	0	0	1.157007465	0	1.257007465	0.1	0	2
ACPMPMPIC	0	3.433629212	0	0	0	0	1.144543071	0	1.244543071	0.1	0	2
ACPMPNEWC	3.433629212	0	0	0	0	0	1.144543071	0	1.244543071	0.1	0	2
ACPMPPARC	0	3.433629212	0	0	0	0	1.144543071	0	1.244543071	0.1	0	2
ACPMPRVQC	0	0	3.471022394	0	0	0	1.157007465	0	1.257007465	0.1	0	2
ACPMPTYTC	0	3.433629212	0	0	0	0	1.144543071	0	1.244543071	0.1	0	2
ACPMPVAVC	0	3.433629212	0	0	0	0	1.144543071	0	1.244543071	0.1	0	2
ACPMPVFQC	0	3.433629212	0	0	0	0	1.144543071	0	1.244543071	0.1	0	2
ACPMPVMSC	0	3.433629212	0	0	0	0	1.144543071	0	1.244543071	0.1	0	2
ACPMPVTRC	3.433629212	0	0	0	0	0	1.144543071	0	1.244543071	0.1	0	2
ACPMPVYWC	3.433629212	0	0	0	0	0	1.144543071	0	1.244543071	0.1	0	2
ACPMPWSRC	3.433629212	0	0	0	0	0	1.144543071	0	1.244543071	0.1	0	2
ACPMPYEGC	0	0	3.471022394	0	0	0	1.157007465	0	1.257007465	0.1	0	2
ACPMPYIRC	0	3.433629212	0	0	0	0	1.144543071	0	1.244543071	0.1	0	2
ACPMPYMKC	3.433629212	0	0	0	0	0	1.144543071	0	1.244543071	0.1	0	2
ACPMPYMSC	0	3.433629212	0	0	0	0	1.144543071	0	1.244543071	0.1	0	2
ACPMPYQFC	0	0	3.471022394	0	0	0	1.157007465	0	1.257007465	0.1	0	2
ACPMQAHQC	3.433629212	0	0	0	0	0	1.144543071	0	1.244543071	0.1	0	2
ACPMQAMGC	0	0	3.471022394	0	0	0	1.157007465	0	1.257007465	0.1	0	2
ACPMQEATC	0	3.433629212	0	0	0	0	1.144543071	0	1.244543071	0.1	0	2
ACPMQEFWC	3.433629212	0	0	0	0	0	1.144543071	0	1.244543071	0.1	0	2
ACPMQFPRC	0	0	3.471022394	0	0	0	1.157007465	0	1.257007465	0.1	0	2
ACPMQFWRC	0	3.433629212	0	0	0	0	1.144543071	0	1.244543071	0.1	0	2
ACPMQHYMC	3.433629212	0	0	0	0	0	1.144543071	0	1.244543071	0.1	0	2
ACPMQIGFC	6.867258424	0	0	0	0	0	2.289086141	0	2.389086141	0.1	0	2
ACPMQIMTC	3.433629212	0	0	0	0	0	1.144543071	0	1.244543071	0.1	0	2
ACPMQLELC	0	0	3.471022394	0	0	0	1.157007465	0	1.257007465	0.1	0	2
ACPMQLFPC	3.433629212	3.433629212	3.471022394	0	0	0	3.446093606	0	3.546093606	0.1	0	2
ACPMQLKTC	0	3.433629212	0	0	0	0	1.144543071	0	1.244543071	0.1	0	2
ACPMQLQMC	0	0	3.471022394	0	0	0	1.157007465	0	1.257007465	0.1	0	2
ACPMQLQSC	0	0	3.471022394	0	0	0	1.157007465	0	1.257007465	0.1	0	2
ACPMQLRVC	3.433629212	0	0	0	0	0	1.144543071	0	1.244543071	0.1	0	2
ACPMQMHMC	0	3.433629212	0	0	0	0	1.144543071	0	1.244543071	0.1	0	2
ACPMQMKMC	0	3.433629212	0	0	0	0	1.144543071	0	1.244543071	0.1	0	2
ACPMQMMWC	0	0	3.471022394	0	0	0	1.157007465	0	1.257007465	0.1	0	2
ACPMQMQTC	3.433629212	0	0	0	0	0	1.144543071	0	1.244543071	0.1	0	2
ACPMQMRFC	0	3.433629212	0	0	0	0	1.144543071	0	1.244543071	0.1	0	2
ACPMQMSYC	0	3.433629212	0	0	0	0	1.144543071	0	1.244543071	0.1	0	2
ACPMQPERC	0	3.433629212	0	0	0	0	1.144543071	0	1.244543071	0.1	0	2
ACPMQPFRC	0	0	3.471022394	0	0	0	1.157007465	0	1.257007465	0.1	0	2
ACPMQPGFC	0	3.433629212	0	0	0	0	1.144543071	0	1.244543071	0.1	0	2
ACPMQPLTC	3.433629212	0	0	0	0	0	1.144543071	0	1.244543071	0.1	0	2
ACPMQPMYC	0	3.433629212	0	0	0	0	1.144543071	0	1.244543071	0.1	0	2
ACPMQQFFC	0	3.433629212	0	0	0	0	1.144543071	0	1.244543071	0.1	0	2
ACPMQQLVC	0	3.433629212	0	0	0	0	1.144543071	0	1.244543071	0.1	0	2
ACPMQQMGC	0	3.433629212	0	0	0	0	1.144543071	0	1.244543071	0.1	0	2
ACPMQRWMC	0	3.433629212	0	0	0	0	1.144543071	0	1.244543071	0.1	0	2
ACPMQRYHC	0	0	3.471022394	0	0	0	1.157007465	0	1.257007465	0.1	0	2
ACPMQSMHC	0	3.433629212	0	0	0	0	1.144543071	0	1.244543071	0.1	0	2
ACPMQTGWC	0	3.433629212	0	0	0	0	1.144543071	0	1.244543071	0.1	0	2
ACPMQVPQC	3.433629212	0	0	0	0	0	1.144543071	0	1.244543071	0.1	0	2
ACPMQVRQC	0	0	3.471022394	0	0	0	1.157007465	0	1.257007465	0.1	0	2
ACPMQVVTC	3.433629212	0	0	0	0	0	1.144543071	0	1.244543071	0.1	0	2
ACPMQWEFC	0	3.433629212	0	0	0	0	1.144543071	0	1.244543071	0.1	0	2
ACPMQWTNC	0	3.433629212	0	0	0	0	1.144543071	0	1.244543071	0.1	0	2
ACPMQYKPC	0	3.433629212	0	0	0	0	1.144543071	0	1.244543071	0.1	0	2
ACPMQYPIC	0	3.433629212	0	0	0	0	1.144543071	0	1.244543071	0.1	0	2
ACPMQYVSC	3.433629212	0	0	0	0	0	1.144543071	0	1.244543071	0.1	0	2
ACPMRFSEC	0	3.433629212	0	0	0	0	1.144543071	0	1.244543071	0.1	0	2
ACPMRLLEC	0	0	3.471022394	0	0	0	1.157007465	0	1.257007465	0.1	0	2
ACPMRMEFC	0	3.433629212	0	0	0	0	1.144543071	0	1.244543071	0.1	0	2
ACPMRMQIC	0	0	3.471022394	0	0	0	1.157007465	0	1.257007465	0.1	0	2
ACPMRNMAC	0	3.433629212	0	0	0	0	1.144543071	0	1.244543071	0.1	0	2
ACPMRNYFC	0	3.433629212	0	0	0	0	1.144543071	0	1.244543071	0.1	0	2
ACPMRQDDC	0	0	3.471022394	0	0	0	1.157007465	0	1.257007465	0.1	0	2
ACPMRQMDC	0	3.433629212	0	0	0	0	1.144543071	0	1.244543071	0.1	0	2
ACPMRQQEC	0	0	3.471022394	0	0	0	1.157007465	0	1.257007465	0.1	0	2
ACPMRSHWC	3.433629212	0	0	0	0	0	1.144543071	0	1.244543071	0.1	0	2
ACPMRTMDC	0	0	3.471022394	0	0	0	1.157007465	0	1.257007465	0.1	0	2
ACPMRTNFC	0	0	6.942044788	0	0	0	2.314014929	0	2.414014929	0.1	0	2
ACPMRTVAC	0	3.433629212	0	0	0	0	1.144543071	0	1.244543071	0.1	0	2
ACPMRVEQC	6.867258424	0	0	0	0	0	2.289086141	0	2.389086141	0.1	0	2
ACPMRVSSC	0	3.433629212	0	0	0	0	1.144543071	0	1.244543071	0.1	0	2
ACPMRVVQC	0	3.433629212	0	0	0	0	1.144543071	0	1.244543071	0.1	0	2
ACPMRVYLC	0	0	3.471022394	0	0	0	1.157007465	0	1.257007465	0.1	0	2
ACPMRWAAC	0	0	3.471022394	0	0	0	1.157007465	0	1.257007465	0.1	0	2
ACPMSAMLC	0	3.433629212	0	0	0	0	1.144543071	0	1.244543071	0.1	0	2
ACPMSATQC	0	0	6.942044788	0	0	0	2.314014929	0	2.414014929	0.1	0	2
ACPMSFRAC	0	3.433629212	0	0	0	0	1.144543071	0	1.244543071	0.1	0	2
ACPMSFYKC	0	3.433629212	0	0	0	0	1.144543071	0	1.244543071	0.1	0	2
ACPMSIRFC	0	0	3.471022394	0	0	0	1.157007465	0	1.257007465	0.1	0	2
ACPMSMHWC	0	3.433629212	0	0	0	0	1.144543071	0	1.244543071	0.1	0	2
ACPMSNQPC	0	3.433629212	0	0	0	0	1.144543071	0	1.244543071	0.1	0	2
ACPMSNTVC	0	0	6.942044788	0	0	0	2.314014929	0	2.414014929	0.1	0	2
ACPMSPDRC	3.433629212	0	0	0	0	0	1.144543071	0	1.244543071	0.1	0	2
ACPMSQYDC	0	3.433629212	0	0	0	0	1.144543071	0	1.244543071	0.1	0	2
ACPMSSFSC	0	3.433629212	0	0	0	0	1.144543071	0	1.244543071	0.1	0	2
ACPMSSHAC	0	0	3.471022394	0	0	0	1.157007465	0	1.257007465	0.1	0	2
ACPMSTQLC	0	0	3.471022394	0	0	0	1.157007465	0	1.257007465	0.1	0	2
ACPMSTVHC	0	3.433629212	0	0	0	0	1.144543071	0	1.244543071	0.1	0	2
ACPMSTVPC	0	3.433629212	3.471022394	0	0	0	2.301550535	0	2.401550535	0.1	0	2
ACPMSVQAC	3.433629212	0	0	0	0	0	1.144543071	0	1.244543071	0.1	0	2
ACPMSWAHC	0	3.433629212	0	0	0	0	1.144543071	0	1.244543071	0.1	0	2
ACPMTAHEC	0	3.433629212	0	0	0	0	1.144543071	0	1.244543071	0.1	0	2
ACPMTALYC	0	0	3.471022394	0	0	0	1.157007465	0	1.257007465	0.1	0	2
ACPMTAMYC	3.433629212	0	0	0	0	0	1.144543071	0	1.244543071	0.1	0	2
ACPMTANGC	3.433629212	0	0	0	0	0	1.144543071	0	1.244543071	0.1	0	2
ACPMTDPYC	0	0	3.471022394	0	0	0	1.157007465	0	1.257007465	0.1	0	2
ACPMTDRNC	0	0	3.471022394	0	0	0	1.157007465	0	1.257007465	0.1	0	2
ACPMTDRWC	0	0	3.471022394	0	0	0	1.157007465	0	1.257007465	0.1	0	2
ACPMTDYIC	0	3.433629212	0	0	0	0	1.144543071	0	1.244543071	0.1	0	2
ACPMTEQHC	0	0	3.471022394	0	0	0	1.157007465	0	1.257007465	0.1	0	2
ACPMTFGDC	0	3.433629212	0	0	0	0	1.144543071	0	1.244543071	0.1	0	2
ACPMTFNYC	3.433629212	0	3.471022394	0	0	0	2.301550535	0	2.401550535	0.1	0	2
ACPMTFWFC	3.433629212	0	0	0	0	0	1.144543071	0	1.244543071	0.1	0	2
ACPMTIDIC	0	0	3.471022394	0	0	0	1.157007465	0	1.257007465	0.1	0	2
ACPMTKIMC	0	0	3.471022394	0	0	0	1.157007465	0	1.257007465	0.1	0	2
ACPMTKYVC	0	0	3.471022394	0	0	0	1.157007465	0	1.257007465	0.1	0	2
ACPMTLDDC	0	0	3.471022394	0	0	0	1.157007465	0	1.257007465	0.1	0	2
ACPMTNMQC	0	0	3.471022394	0	0	0	1.157007465	0	1.257007465	0.1	0	2
ACPMTNQWC	0	0	3.471022394	0	0	0	1.157007465	0	1.257007465	0.1	0	2
ACPMTPLLC	0	3.433629212	0	0	0	0	1.144543071	0	1.244543071	0.1	0	2
ACPMTQQQC	0	3.433629212	0	0	0	0	1.144543071	0	1.244543071	0.1	0	2
ACPMTQRLC	3.433629212	0	0	0	0	0	1.144543071	0	1.244543071	0.1	0	2
ACPMTRWMC	0	0	3.471022394	0	0	0	1.157007465	0	1.257007465	0.1	0	2
ACPMTRWNC	0	3.433629212	0	0	0	0	1.144543071	0	1.244543071	0.1	0	2
ACPMTSQQC	3.433629212	0	0	0	0	0	1.144543071	0	1.244543071	0.1	0	2
ACPMTSSRC	0	3.433629212	0	0	0	0	1.144543071	0	1.244543071	0.1	0	2
ACPMTSVRC	0	3.433629212	0	0	0	0	1.144543071	0	1.244543071	0.1	0	2
ACPMTTPYC	0	3.433629212	0	0	0	0	1.144543071	0	1.244543071	0.1	0	2
ACPMTVNDC	3.433629212	0	0	0	0	0	1.144543071	0	1.244543071	0.1	0	2
ACPMTVQRC	0	3.433629212	0	0	0	0	1.144543071	0	1.244543071	0.1	0	2
ACPMTVSMC	3.433629212	0	0	0	0	0	1.144543071	0	1.244543071	0.1	0	2
ACPMTWHHC	0	0	3.471022394	0	0	0	1.157007465	0	1.257007465	0.1	0	2
ACPMTWTMC	3.433629212	0	0	0	0	0	1.144543071	0	1.244543071	0.1	0	2
ACPMTYLKC	0	0	3.471022394	0	0	0	1.157007465	0	1.257007465	0.1	0	2
ACPMTYYMC	0	3.433629212	0	0	0	0	1.144543071	0	1.244543071	0.1	0	2
ACPMVANMC	3.433629212	0	0	0	0	0	1.144543071	0	1.244543071	0.1	0	2
ACPMVARTC	0	3.433629212	0	0	0	0	1.144543071	0	1.244543071	0.1	0	2
ACPMVELWC	3.433629212	0	0	0	0	0	1.144543071	0	1.244543071	0.1	0	2
ACPMVEWHC	0	3.433629212	0	0	0	0	1.144543071	0	1.244543071	0.1	0	2
ACPMVFGPC	3.433629212	0	0	0	0	0	1.144543071	0	1.244543071	0.1	0	2
ACPMVHAYC	3.433629212	0	0	0	0	0	1.144543071	0	1.244543071	0.1	0	2
ACPMVILQC	0	3.433629212	0	0	0	0	1.144543071	0	1.244543071	0.1	0	2
ACPMVKVYC	0	0	3.471022394	0	0	0	1.157007465	0	1.257007465	0.1	0	2
ACPMVMRVC	3.433629212	0	0	0	0	0	1.144543071	0	1.244543071	0.1	0	2
ACPMVNDWC	0	3.433629212	0	0	0	0	1.144543071	0	1.244543071	0.1	0	2
ACPMVPQNC	3.433629212	0	0	0	0	0	1.144543071	0	1.244543071	0.1	0	2
ACPMVQMQC	3.433629212	0	0	0	0	0	1.144543071	0	1.244543071	0.1	0	2
ACPMVQQEC	3.433629212	0	0	0	0	0	1.144543071	0	1.244543071	0.1	0	2
ACPMVQWFC	0	0	3.471022394	0	0	0	1.157007465	0	1.257007465	0.1	0	2
ACPMVRHFC	0	3.433629212	0	0	0	0	1.144543071	0	1.244543071	0.1	0	2
ACPMVRYYC	0	3.433629212	0	0	0	0	1.144543071	0	1.244543071	0.1	0	2
ACPMVSFWC	3.433629212	0	0	0	0	0	1.144543071	0	1.244543071	0.1	0	2
ACPMVSPTC	3.433629212	0	0	0	0	0	1.144543071	0	1.244543071	0.1	0	2
ACPMVSYTC	3.433629212	0	0	0	0	0	1.144543071	0	1.244543071	0.1	0	2
ACPMVTQAC	3.433629212	0	0	0	0	0	1.144543071	0	1.244543071	0.1	0	2
ACPMVVGTC	0	3.433629212	0	0	0	0	1.144543071	0	1.244543071	0.1	0	2
ACPMVWMHC	0	3.433629212	0	0	0	0	1.144543071	0	1.244543071	0.1	0	2
ACPMVWNDC	0	3.433629212	0	0	0	0	1.144543071	0	1.244543071	0.1	0	2
ACPMWAQQC	0	0	3.471022394	0	4.95635958	0	1.157007465	1.65211986	1.257007465	1.75211986	1.427924979	2
ACPMWDVDC	0	0	3.471022394	0	0	0	1.157007465	0	1.257007465	0.1	0	2
ACPMWDWKC	0	3.433629212	0	0	0	0	1.144543071	0	1.244543071	0.1	0	2
ACPMWETKC	3.433629212	0	0	0	0	0	1.144543071	0	1.244543071	0.1	0	2
ACPMWHEQC	0	3.433629212	0	0	0	0	1.144543071	0	1.244543071	0.1	0	2
ACPMWHKAC	0	3.433629212	0	0	0	0	1.144543071	0	1.244543071	0.1	0	2
ACPMWHPEC	0	3.433629212	0	0	0	0	1.144543071	0	1.244543071	0.1	0	2
ACPMWHWHC	0	3.433629212	0	0	0	0	1.144543071	0	1.244543071	0.1	0	2
ACPMWKDWC	0	3.433629212	0	0	0	0	1.144543071	0	1.244543071	0.1	0	2
ACPMWLTAC	0	0	3.471022394	0	0	0	1.157007465	0	1.257007465	0.1	0	2
ACPMWLWDC	0	3.433629212	0	0	0	0	1.144543071	0	1.244543071	0.1	0	2
ACPMWMEVC	3.433629212	0	0	0	0	0	1.144543071	0	1.244543071	0.1	0	2
ACPMWPAQC	0	0	3.471022394	0	0	0	1.157007465	0	1.257007465	0.1	0	2
ACPMWPKYC	0	3.433629212	0	0	0	0	1.144543071	0	1.244543071	0.1	0	2
ACPMWPRGC	0	6.867258424	0	0	0	0	2.289086141	0	2.389086141	0.1	0	2
ACPMWQIVC	0	3.433629212	0	0	0	0	1.144543071	0	1.244543071	0.1	0	2
ACPMWRQQC	3.433629212	0	0	0	0	0	1.144543071	0	1.244543071	0.1	0	2
ACPMWSQPC	3.433629212	0	0	0	0	0	1.144543071	0	1.244543071	0.1	0	2
ACPMWTWSC	3.433629212	0	0	0	0	0	1.144543071	0	1.244543071	0.1	0	2
ACPMWVDGC	0	0	3.471022394	0	0	0	1.157007465	0	1.257007465	0.1	0	2
ACPMWWLEC	0	0	3.471022394	0	0	0	1.157007465	0	1.257007465	0.1	0	2
ACPMYAKNC	0	0	3.471022394	0	0	0	1.157007465	0	1.257007465	0.1	0	2
ACPMYALQC	0	0	3.471022394	0	0	0	1.157007465	0	1.257007465	0.1	0	2
ACPMYAMIC	3.433629212	0	0	0	0	0	1.144543071	0	1.244543071	0.1	0	2
ACPMYDHSC	0	0	3.471022394	0	0	0	1.157007465	0	1.257007465	0.1	0	2
ACPMYEHTC	0	3.433629212	0	0	0	0	1.144543071	0	1.244543071	0.1	0	2
ACPMYHVDC	3.433629212	0	0	0	0	0	1.144543071	0	1.244543071	0.1	0	2
ACPMYKAEC	0	0	3.471022394	0	0	0	1.157007465	0	1.257007465	0.1	0	2
ACPMYKQYC	0	3.433629212	0	0	0	0	1.144543071	0	1.244543071	0.1	0	2
ACPMYKVTC	0	0	3.471022394	0	0	0	1.157007465	0	1.257007465	0.1	0	2
ACPMYMIFC	0	0	3.471022394	0	0	0	1.157007465	0	1.257007465	0.1	0	2
ACPMYMKSC	3.433629212	0	0	0	0	0	1.144543071	0	1.244543071	0.1	0	2
ACPMYMNGC	3.433629212	0	0	0	0	0	1.144543071	0	1.244543071	0.1	0	2
ACPMYMPHC	0	0	3.471022394	0	0	0	1.157007465	0	1.257007465	0.1	0	2
ACPMYNYRC	0	0	3.471022394	0	0	0	1.157007465	0	1.257007465	0.1	0	2
ACPMYPDQC	0	0	6.942044788	0	0	0	2.314014929	0	2.414014929	0.1	0	2
ACPMYQPYC	0	0	3.471022394	0	0	0	1.157007465	0	1.257007465	0.1	0	2
ACPMYQVTC	0	3.433629212	0	0	0	0	1.144543071	0	1.244543071	0.1	0	2
ACPMYRMAC	0	3.433629212	0	0	0	0	1.144543071	0	1.244543071	0.1	0	2
ACPMYSIWC	3.433629212	0	0	0	0	0	1.144543071	0	1.244543071	0.1	0	2
ACPMYWSQC	3.433629212	0	0	0	0	0	1.144543071	0	1.244543071	0.1	0	2
ACPMYYVLC	3.433629212	0	0	0	0	0	1.144543071	0	1.244543071	0.1	0	2
ACPNADGQC	3.433629212	0	3.471022394	0	0	0	2.301550535	0	2.401550535	0.1	0	2
ACPNAEKVC	3.433629212	0	0	0	0	0	1.144543071	0	1.244543071	0.1	0	2
ACPNAPEMC	3.433629212	0	0	0	0	0	1.144543071	0	1.244543071	0.1	0	2
ACPNAPLAC	3.433629212	0	0	0	0	0	1.144543071	0	1.244543071	0.1	0	2
ACPNAQFLC	0	3.433629212	0	0	0	0	1.144543071	0	1.244543071	0.1	0	2
ACPNAQVSC	0	0	3.471022394	0	0	0	1.157007465	0	1.257007465	0.1	0	2
ACPNAVFFC	3.433629212	0	0	0	0	0	1.144543071	0	1.244543071	0.1	0	2
ACPNDFYIC	0	0	3.471022394	5.225183453	0	0	1.157007465	1.741727818	1.257007465	1.841727818	1.505373017	2
ACPNDLPLC	3.433629212	0	0	0	0	0	1.144543071	0	1.244543071	0.1	0	2
ACPNDLPNC	3.433629212	0	0	0	0	0	1.144543071	0	1.244543071	0.1	0	2
ACPNDMDHC	0	3.433629212	0	0	0	0	1.144543071	0	1.244543071	0.1	0	2
ACPNDQMWC	0	0	3.471022394	0	0	0	1.157007465	0	1.257007465	0.1	0	2
ACPNDRNSC	3.433629212	0	0	0	0	0	1.144543071	0	1.244543071	0.1	0	2
ACPNDRYIC	0	0	3.471022394	0	0	0	1.157007465	0	1.257007465	0.1	0	2
ACPNDSEHC	3.433629212	0	0	0	0	0	1.144543071	0	1.244543071	0.1	0	2
ACPNDWTTC	0	0	3.471022394	0	0	0	1.157007465	0	1.257007465	0.1	0	2
ACPNDYVYC	0	6.867258424	0	0	0	0	2.289086141	0	2.389086141	0.1	0	2
ACPNEHESC	0	3.433629212	0	0	0	0	1.144543071	0	1.244543071	0.1	0	2
ACPNEHYNC	0	0	3.471022394	0	0	0	1.157007465	0	1.257007465	0.1	0	2
ACPNELVYC	0	0	3.471022394	0	0	0	1.157007465	0	1.257007465	0.1	0	2
ACPNEQQDC	0	3.433629212	0	0	0	0	1.144543071	0	1.244543071	0.1	0	2
ACPNESDPC	0	0	3.471022394	0	0	0	1.157007465	0	1.257007465	0.1	0	2
ACPNEYEQC	0	0	3.471022394	0	0	0	1.157007465	0	1.257007465	0.1	0	2
ACPNFGLYC	0	0	3.471022394	0	0	0	1.157007465	0	1.257007465	0.1	0	2
ACPNFHYYC	0	3.433629212	0	0	0	0	1.144543071	0	1.244543071	0.1	0	2
ACPNFIDMC	3.433629212	0	0	0	0	0	1.144543071	0	1.244543071	0.1	0	2
ACPNFILNC	0	3.433629212	0	0	0	0	1.144543071	0	1.244543071	0.1	0	2
ACPNFMAMC	0	3.433629212	0	0	0	0	1.144543071	0	1.244543071	0.1	0	2
ACPNFMPWC	0	0	3.471022394	0	0	0	1.157007465	0	1.257007465	0.1	0	2
ACPNFMQDC	0	3.433629212	0	0	0	0	1.144543071	0	1.244543071	0.1	0	2
ACPNFPSDC	0	3.433629212	0	0	0	0	1.144543071	0	1.244543071	0.1	0	2
ACPNFSIKC	3.433629212	0	0	0	0	0	1.144543071	0	1.244543071	0.1	0	2
ACPNFSPYC	0	0	3.471022394	0	0	0	1.157007465	0	1.257007465	0.1	0	2
ACPNGFHGC	3.433629212	0	3.471022394	0	0	0	2.301550535	0	2.401550535	0.1	0	2
ACPNGIQLC	3.433629212	0	0	0	0	0	1.144543071	0	1.244543071	0.1	0	2
ACPNGMSHC	3.433629212	0	0	0	0	0	1.144543071	0	1.244543071	0.1	0	2
ACPNGPGFC	0	3.433629212	0	0	0	0	1.144543071	0	1.244543071	0.1	0	2
ACPNGPNFC	0	3.433629212	0	0	0	0	1.144543071	0	1.244543071	0.1	0	2
ACPNGQHMC	0	0	3.471022394	0	0	0	1.157007465	0	1.257007465	0.1	0	2
ACPNGQLDC	0	3.433629212	0	0	0	0	1.144543071	0	1.244543071	0.1	0	2
ACPNGRDQC	0	3.433629212	0	0	0	0	1.144543071	0	1.244543071	0.1	0	2
ACPNGSHFC	0	0	3.471022394	0	0	0	1.157007465	0	1.257007465	0.1	0	2
ACPNGSPFC	0	3.433629212	0	0	0	0	1.144543071	0	1.244543071	0.1	0	2
ACPNGSPKC	0	0	6.942044788	0	0	0	2.314014929	0	2.414014929	0.1	0	2
ACPNGTPIC	0	3.433629212	0	0	0	0	1.144543071	0	1.244543071	0.1	0	2
ACPNGVSLC	0	0	3.471022394	0	0	0	1.157007465	0	1.257007465	0.1	0	2
ACPNGVVGC	3.433629212	0	0	0	0	0	1.144543071	0	1.244543071	0.1	0	2
ACPNGVWAC	6.867258424	0	0	0	0	0	2.289086141	0	2.389086141	0.1	0	2
ACPNGWAQC	3.433629212	6.867258424	0	0	0	0	3.433629212	0	3.533629212	0.1	0	2
ACPNHAIHC	0	6.867258424	0	0	0	0	2.289086141	0	2.389086141	0.1	0	2
ACPNHFFQC	0	0	3.471022394	0	0	0	1.157007465	0	1.257007465	0.1	0	2
ACPNHILWC	0	0	3.471022394	0	0	0	1.157007465	0	1.257007465	0.1	0	2
ACPNHKHDC	3.433629212	0	0	0	0	0	1.144543071	0	1.244543071	0.1	0	2
ACPNHMDQC	0	3.433629212	0	0	0	0	1.144543071	0	1.244543071	0.1	0	2
ACPNHMLYC	6.867258424	0	0	0	0	0	2.289086141	0	2.389086141	0.1	0	2
ACPNHNHWC	0	0	3.471022394	0	0	0	1.157007465	0	1.257007465	0.1	0	2
ACPNHNPVC	0	3.433629212	0	0	0	0	1.144543071	0	1.244543071	0.1	0	2
ACPNHNRMC	0	3.433629212	0	0	0	0	1.144543071	0	1.244543071	0.1	0	2
ACPNHQKIC	3.433629212	0	0	0	0	0	1.144543071	0	1.244543071	0.1	0	2
ACPNHQRIC	0	0	3.471022394	0	0	0	1.157007465	0	1.257007465	0.1	0	2
ACPNHRLTC	0	3.433629212	0	0	0	0	1.144543071	0	1.244543071	0.1	0	2
ACPNHSLRC	3.433629212	0	0	0	0	0	1.144543071	0	1.244543071	0.1	0	2
ACPNHSRGC	0	3.433629212	0	0	0	0	1.144543071	0	1.244543071	0.1	0	2
ACPNHSYLC	0	0	3.471022394	0	0	0	1.157007465	0	1.257007465	0.1	0	2
ACPNHTYLC	0	3.433629212	0	0	0	0	1.144543071	0	1.244543071	0.1	0	2
ACPNHWVFC	0	3.433629212	0	0	0	0	1.144543071	0	1.244543071	0.1	0	2
ACPNIEEQC	0	3.433629212	0	0	0	0	1.144543071	0	1.244543071	0.1	0	2
ACPNIEVPC	3.433629212	0	0	0	0	0	1.144543071	0	1.244543071	0.1	0	2
ACPNIEVRC	3.433629212	0	3.471022394	0	0	0	2.301550535	0	2.401550535	0.1	0	2
ACPNIFESC	0	3.433629212	0	0	0	0	1.144543071	0	1.244543071	0.1	0	2
ACPNIFVEC	3.433629212	0	0	0	0	0	1.144543071	0	1.244543071	0.1	0	2
ACPNIHEQC	3.433629212	0	0	0	0	0	1.144543071	0	1.244543071	0.1	0	2
ACPNIKIMC	3.433629212	0	0	0	0	0	1.144543071	0	1.244543071	0.1	0	2
ACPNILAGC	0	3.433629212	0	0	0	0	1.144543071	0	1.244543071	0.1	0	2
ACPNIMEKC	0	3.433629212	0	0	0	0	1.144543071	0	1.244543071	0.1	0	2
ACPNIMGAC	3.433629212	0	0	0	0	0	1.144543071	0	1.244543071	0.1	0	2
ACPNIQHWC	0	3.433629212	0	0	0	0	1.144543071	0	1.244543071	0.1	0	2
ACPNITMDC	3.433629212	0	0	0	0	0	1.144543071	0	1.244543071	0.1	0	2
ACPNIVERC	3.433629212	0	0	0	0	0	1.144543071	0	1.244543071	0.1	0	2
ACPNIVSSC	0	0	3.471022394	0	0	0	1.157007465	0	1.257007465	0.1	0	2
ACPNIWLFC	0	3.433629212	0	0	0	0	1.144543071	0	1.244543071	0.1	0	2
ACPNKAQNC	0	3.433629212	0	0	0	0	1.144543071	0	1.244543071	0.1	0	2
ACPNKAQQC	3.433629212	0	3.471022394	0	0	0	2.301550535	0	2.401550535	0.1	0	2
ACPNKNKLC	3.433629212	0	3.471022394	0	0	0	2.301550535	0	2.401550535	0.1	0	2
ACPNKPFQC	0	3.433629212	0	0	0	0	1.144543071	0	1.244543071	0.1	0	2
ACPNKWHYC	0	0	3.471022394	0	0	0	1.157007465	0	1.257007465	0.1	0	2
ACPNKYNHC	3.433629212	0	0	0	0	0	1.144543071	0	1.244543071	0.1	0	2
ACPNLHPWC	3.433629212	0	0	0	0	0	1.144543071	0	1.244543071	0.1	0	2
ACPNLHQPC	0	3.433629212	0	0	0	0	1.144543071	0	1.244543071	0.1	0	2
ACPNLLTPC	3.433629212	0	0	0	0	0	1.144543071	0	1.244543071	0.1	0	2
ACPNLMDQC	0	3.433629212	0	0	0	0	1.144543071	0	1.244543071	0.1	0	2
ACPNLMVKC	0	3.433629212	0	0	0	0	1.144543071	0	1.244543071	0.1	0	2
ACPNLNSAC	0	0	3.471022394	0	0	0	1.157007465	0	1.257007465	0.1	0	2
ACPNLPETC	0	3.433629212	0	0	0	0	1.144543071	0	1.244543071	0.1	0	2
ACPNLQMFC	0	3.433629212	0	0	0	0	1.144543071	0	1.244543071	0.1	0	2
ACPNLRQKC	0	0	3.471022394	0	0	0	1.157007465	0	1.257007465	0.1	0	2
ACPNLSAYC	3.433629212	0	0	0	0	0	1.144543071	0	1.244543071	0.1	0	2
ACPNLSTNC	3.433629212	0	0	0	0	0	1.144543071	0	1.244543071	0.1	0	2
ACPNLSYEC	0	3.433629212	0	0	0	0	1.144543071	0	1.244543071	0.1	0	2
ACPNLTHFC	6.867258424	0	0	0	0	0	2.289086141	0	2.389086141	0.1	0	2
ACPNLTKEC	0	0	3.471022394	0	0	0	1.157007465	0	1.257007465	0.1	0	2
ACPNLWIFC	0	3.433629212	0	0	0	0	1.144543071	0	1.244543071	0.1	0	2
ACPNLYNPC	0	3.433629212	0	0	0	0	1.144543071	0	1.244543071	0.1	0	2
ACPNMEAYC	0	0	3.471022394	0	0	0	1.157007465	0	1.257007465	0.1	0	2
ACPNMEKIC	0	3.433629212	0	0	0	0	1.144543071	0	1.244543071	0.1	0	2
ACPNMEPPC	3.433629212	0	0	0	0	0	1.144543071	0	1.244543071	0.1	0	2
ACPNMEQYC	0	0	3.471022394	0	0	0	1.157007465	0	1.257007465	0.1	0	2
ACPNMGQFC	0	3.433629212	0	0	0	0	1.144543071	0	1.244543071	0.1	0	2
ACPNMHYVC	0	3.433629212	0	0	0	0	1.144543071	0	1.244543071	0.1	0	2
ACPNMIQKC	0	0	3.471022394	0	0	0	1.157007465	0	1.257007465	0.1	0	2
ACPNMKKIC	3.433629212	0	0	0	0	0	1.144543071	0	1.244543071	0.1	0	2
ACPNMKMAC	3.433629212	0	0	0	0	0	1.144543071	0	1.244543071	0.1	0	2
ACPNMLAYC	0	0	3.471022394	0	0	0	1.157007465	0	1.257007465	0.1	0	2
ACPNMLPSC	0	0	3.471022394	0	0	0	1.157007465	0	1.257007465	0.1	0	2
ACPNMLSQC	0	0	6.942044788	0	0	0	2.314014929	0	2.414014929	0.1	0	2
ACPNMMFAC	0	0	3.471022394	0	0	0	1.157007465	0	1.257007465	0.1	0	2
ACPNMMHRC	0	0	3.471022394	0	0	0	1.157007465	0	1.257007465	0.1	0	2
ACPNMMKTC	0	0	3.471022394	0	0	0	1.157007465	0	1.257007465	0.1	0	2
ACPNMMSWC	3.433629212	0	0	0	0	0	1.144543071	0	1.244543071	0.1	0	2
ACPNMPSQC	0	0	3.471022394	0	0	0	1.157007465	0	1.257007465	0.1	0	2
ACPNMQQWC	3.433629212	0	0	0	0	0	1.144543071	0	1.244543071	0.1	0	2
ACPNMRTGC	3.433629212	0	0	0	0	0	1.144543071	0	1.244543071	0.1	0	2
ACPNMSYDC	0	3.433629212	0	0	0	0	1.144543071	0	1.244543071	0.1	0	2
ACPNMVMTC	0	0	3.471022394	0	0	0	1.157007465	0	1.257007465	0.1	0	2
ACPNMVTRC	3.433629212	0	0	0	0	0	1.144543071	0	1.244543071	0.1	0	2
ACPNMYLLC	0	3.433629212	0	0	0	0	1.144543071	0	1.244543071	0.1	0	2
ACPNNKEHC	0	0	3.471022394	0	0	0	1.157007465	0	1.257007465	0.1	0	2
ACPNNNKKC	3.433629212	0	0	0	0	0	1.144543071	0	1.244543071	0.1	0	2
ACPNNPKQC	0	3.433629212	0	0	0	0	1.144543071	0	1.244543071	0.1	0	2
ACPNNSSNC	3.433629212	0	0	0	0	0	1.144543071	0	1.244543071	0.1	0	2
ACPNNTSHC	0	3.433629212	0	0	0	0	1.144543071	0	1.244543071	0.1	0	2
ACPNNTWEC	3.433629212	3.433629212	0	0	0	0	2.289086141	0	2.389086141	0.1	0	2
ACPNPFRIC	3.433629212	0	0	0	0	0	1.144543071	0	1.244543071	0.1	0	2
ACPNPFTPC	0	0	3.471022394	0	0	0	1.157007465	0	1.257007465	0.1	0	2
ACPNPQDLC	0	3.433629212	0	0	0	0	1.144543071	0	1.244543071	0.1	0	2
ACPNPTGSC	0	0	3.471022394	0	0	0	1.157007465	0	1.257007465	0.1	0	2
ACPNPVYVC	0	0	3.471022394	0	0	0	1.157007465	0	1.257007465	0.1	0	2
ACPNPWGWC	0	3.433629212	0	0	0	0	1.144543071	0	1.244543071	0.1	0	2
ACPNPYQKC	0	0	3.471022394	0	0	0	1.157007465	0	1.257007465	0.1	0	2
ACPNQDSIC	0	3.433629212	0	0	0	0	1.144543071	0	1.244543071	0.1	0	2
ACPNQGVMC	3.433629212	0	0	0	0	0	1.144543071	0	1.244543071	0.1	0	2
ACPNQGWTC	0	3.433629212	0	0	0	0	1.144543071	0	1.244543071	0.1	0	2
ACPNQHPIC	0	0	3.471022394	0	0	0	1.157007465	0	1.257007465	0.1	0	2
ACPNQIFAC	0	0	3.471022394	0	0	0	1.157007465	0	1.257007465	0.1	0	2
ACPNQKTYC	0	6.867258424	0	0	0	0	2.289086141	0	2.389086141	0.1	0	2
ACPNQLSAC	3.433629212	0	3.471022394	0	0	0	2.301550535	0	2.401550535	0.1	0	2
ACPNQMMHC	3.433629212	0	0	0	0	0	1.144543071	0	1.244543071	0.1	0	2
ACPNQMPVC	0	3.433629212	0	0	0	0	1.144543071	0	1.244543071	0.1	0	2
ACPNQNHQC	3.433629212	0	0	0	0	0	1.144543071	0	1.244543071	0.1	0	2
ACPNQPSLC	0	3.433629212	0	0	0	0	1.144543071	0	1.244543071	0.1	0	2
ACPNQPTWC	0	0	3.471022394	0	0	0	1.157007465	0	1.257007465	0.1	0	2
ACPNQQRYC	0	3.433629212	0	0	0	0	1.144543071	0	1.244543071	0.1	0	2
ACPNQRLMC	3.433629212	0	0	0	0	0	1.144543071	0	1.244543071	0.1	0	2
ACPNQTMQC	0	0	3.471022394	0	0	0	1.157007465	0	1.257007465	0.1	0	2
ACPNQYSSC	3.433629212	0	0	0	0	0	1.144543071	0	1.244543071	0.1	0	2
ACPNRDIQC	0	0	3.471022394	0	0	0	1.157007465	0	1.257007465	0.1	0	2
ACPNRDQHC	0	3.433629212	0	0	0	0	1.144543071	0	1.244543071	0.1	0	2
ACPNRLGNC	3.433629212	0	0	0	0	0	1.144543071	0	1.244543071	0.1	0	2
ACPNRSQPC	0	3.433629212	0	0	0	0	1.144543071	0	1.244543071	0.1	0	2
ACPNRSVQC	0	0	3.471022394	0	0	0	1.157007465	0	1.257007465	0.1	0	2
ACPNRTHQC	0	3.433629212	0	0	0	0	1.144543071	0	1.244543071	0.1	0	2
ACPNRYSPC	0	3.433629212	0	0	0	0	1.144543071	0	1.244543071	0.1	0	2
ACPNSAPQC	0	0	3.471022394	0	0	0	1.157007465	0	1.257007465	0.1	0	2
ACPNSGWIC	0	3.433629212	3.471022394	0	0	0	2.301550535	0	2.401550535	0.1	0	2
ACPNSIFRC	0	0	3.471022394	0	0	0	1.157007465	0	1.257007465	0.1	0	2
ACPNSLDAC	0	3.433629212	0	0	0	0	1.144543071	0	1.244543071	0.1	0	2
ACPNSLTQQRQPYVC	0	0	3.471022394	0	0	0	1.157007465	0	1.257007465	0.1	0	2
ACPNSQTFC	3.433629212	0	0	0	0	0	1.144543071	0	1.244543071	0.1	0	2
ACPNTDMSC	0	3.433629212	0	0	0	0	1.144543071	0	1.244543071	0.1	0	2
ACPNTHAAC	6.867258424	3.433629212	0	0	0	0	3.433629212	0	3.533629212	0.1	0	2
ACPNTKPAC	3.433629212	0	0	0	0	0	1.144543071	0	1.244543071	0.1	0	2
ACPNTLEFC	0	3.433629212	0	0	0	0	1.144543071	0	1.244543071	0.1	0	2
ACPNTMPNC	3.433629212	0	0	0	0	0	1.144543071	0	1.244543071	0.1	0	2
ACPNTPYLC	3.433629212	0	0	0	0	0	1.144543071	0	1.244543071	0.1	0	2
ACPNTSIVC	3.433629212	3.433629212	0	0	0	0	2.289086141	0	2.389086141	0.1	0	2
ACPNTWAPC	0	0	3.471022394	0	0	0	1.157007465	0	1.257007465	0.1	0	2
ACPNVDMTC	0	3.433629212	0	0	0	0	1.144543071	0	1.244543071	0.1	0	2
ACPNVMIKC	0	6.867258424	0	0	0	0	2.289086141	0	2.389086141	0.1	0	2
ACPNVMINC	3.433629212	0	0	0	0	0	1.144543071	0	1.244543071	0.1	0	2
ACPNVNQGC	0	0	3.471022394	0	0	0	1.157007465	0	1.257007465	0.1	0	2
ACPNVNTVC	0	0	3.471022394	0	0	0	1.157007465	0	1.257007465	0.1	0	2
ACPNVQVVC	3.433629212	0	0	0	0	0	1.144543071	0	1.244543071	0.1	0	2
ACPNVRVMC	0	0	3.471022394	0	0	0	1.157007465	0	1.257007465	0.1	0	2
ACPNVWILC	0	0	3.471022394	0	0	0	1.157007465	0	1.257007465	0.1	0	2
ACPNWATRC	0	6.867258424	0	0	0	0	2.289086141	0	2.389086141	0.1	0	2
ACPNWETPC	0	3.433629212	0	0	0	0	1.144543071	0	1.244543071	0.1	0	2
ACPNWFSIC	3.433629212	0	0	0	0	0	1.144543071	0	1.244543071	0.1	0	2
ACPNWHVMC	3.433629212	0	0	0	0	0	1.144543071	0	1.244543071	0.1	0	2
ACPNWIWQC	0	3.433629212	0	0	0	0	1.144543071	0	1.244543071	0.1	0	2
ACPNWLYVC	0	0	3.471022394	0	0	0	1.157007465	0	1.257007465	0.1	0	2
ACPNWNCNAGSGSGS	0	0	3.471022394	0	0	0	1.157007465	0	1.257007465	0.1	0	2
ACPNWNQRC	0	0	3.471022394	0	0	0	1.157007465	0	1.257007465	0.1	0	2
ACPNWTMFC	3.433629212	0	0	0	0	0	1.144543071	0	1.244543071	0.1	0	2
ACPNWVSMC	3.433629212	0	0	0	0	0	1.144543071	0	1.244543071	0.1	0	2
ACPNYAMEC	0	3.433629212	0	0	0	0	1.144543071	0	1.244543071	0.1	0	2
ACPNYDNGC	0	0	3.471022394	0	0	0	1.157007465	0	1.257007465	0.1	0	2
ACPNYHKYC	3.433629212	0	0	0	0	0	1.144543071	0	1.244543071	0.1	0	2
ACPNYITWC	0	3.433629212	0	0	0	0	1.144543071	0	1.244543071	0.1	0	2
ACPNYPRTC	3.433629212	0	0	0	0	0	1.144543071	0	1.244543071	0.1	0	2
ACPNYQIVC	3.433629212	0	0	0	0	0	1.144543071	0	1.244543071	0.1	0	2
ACPNYTLPC	0	3.433629212	0	0	0	0	1.144543071	0	1.244543071	0.1	0	2
ACPNYTQQC	0	3.433629212	0	0	0	0	1.144543071	0	1.244543071	0.1	0	2
ACPNYVSNC	3.433629212	0	0	0	0	0	1.144543071	0	1.244543071	0.1	0	2
ACPPADSYC	0	3.433629212	0	0	0	0	1.144543071	0	1.244543071	0.1	0	2
ACPPAGKNC	3.433629212	0	0	0	0	0	1.144543071	0	1.244543071	0.1	0	2
ACPPAGQHC	0	3.433629212	0	0	0	0	1.144543071	0	1.244543071	0.1	0	2
ACPPAHSAC	6.867258424	0	0	0	0	0	2.289086141	0	2.389086141	0.1	0	2
ACPPAISIC	3.433629212	0	0	0	0	0	1.144543071	0	1.244543071	0.1	0	2
ACPPAKHQC	3.433629212	0	0	0	0	0	1.144543071	0	1.244543071	0.1	0	2
ACPPAKQYC	3.433629212	0	0	0	0	0	1.144543071	0	1.244543071	0.1	0	2
ACPPAMSQC	0	3.433629212	0	0	0	0	1.144543071	0	1.244543071	0.1	0	2
ACPPANANC	0	0	3.471022394	0	0	0	1.157007465	0	1.257007465	0.1	0	2
ACPPANIKC	0	6.867258424	0	0	0	0	2.289086141	0	2.389086141	0.1	0	2
ACPPARAHC	0	3.433629212	0	0	0	0	1.144543071	0	1.244543071	0.1	0	2
ACPPATAHC	0	3.433629212	0	0	0	0	1.144543071	0	1.244543071	0.1	0	2
ACPPATGDC	3.433629212	3.433629212	0	0	0	0	2.289086141	0	2.389086141	0.1	0	2
ACPPAVFWC	3.433629212	0	0	0	0	0	1.144543071	0	1.244543071	0.1	0	2
ACPPAVGIC	0	0	3.471022394	0	0	0	1.157007465	0	1.257007465	0.1	0	2
ACPPAVHQC	0	3.433629212	0	0	0	0	1.144543071	0	1.244543071	0.1	0	2
ACPPAWASC	0	0	3.471022394	0	0	0	1.157007465	0	1.257007465	0.1	0	2
ACPPAWRFC	0	0	3.471022394	0	0	0	1.157007465	0	1.257007465	0.1	0	2
ACPPAYRKC	0	3.433629212	0	0	0	0	1.144543071	0	1.244543071	0.1	0	2
ACPPAYSRCGSGSGS	0	3.433629212	0	0	0	0	1.144543071	0	1.244543071	0.1	0	2
ACPPDAQYC	3.433629212	0	0	0	0	0	1.144543071	0	1.244543071	0.1	0	2
ACPPDFFTC	0	0	3.471022394	0	0	0	1.157007465	0	1.257007465	0.1	0	2
ACPPDGNMC	0	0	3.471022394	0	0	0	1.157007465	0	1.257007465	0.1	0	2
ACPPDIEHC	0	3.433629212	0	0	0	0	1.144543071	0	1.244543071	0.1	0	2
ACPPDKIHC	0	0	3.471022394	0	0	0	1.157007465	0	1.257007465	0.1	0	2
ACPPDMGWC	0	3.433629212	0	0	0	0	1.144543071	0	1.244543071	0.1	0	2
ACPPDPLNC	3.433629212	0	0	0	0	0	1.144543071	0	1.244543071	0.1	0	2
ACPPDREYC	0	3.433629212	0	0	0	0	1.144543071	0	1.244543071	0.1	0	2
ACPPDSQDC	0	0	3.471022394	0	0	0	1.157007465	0	1.257007465	0.1	0	2
ACPPDTWYC	0	3.433629212	0	0	0	0	1.144543071	0	1.244543071	0.1	0	2
ACPPDVGSC	3.433629212	0	0	0	0	0	1.144543071	0	1.244543071	0.1	0	2
ACPPEAELC	3.433629212	0	0	0	0	0	1.144543071	0	1.244543071	0.1	0	2
ACPPEFFVC	3.433629212	0	0	0	0	0	1.144543071	0	1.244543071	0.1	0	2
ACPPEFKTC	0	3.433629212	0	0	0	0	1.144543071	0	1.244543071	0.1	0	2
ACPPELIQC	0	3.433629212	0	0	0	0	1.144543071	0	1.244543071	0.1	0	2
ACPPELMYC	3.433629212	0	0	0	0	0	1.144543071	0	1.244543071	0.1	0	2
ACPPEQSSC	3.433629212	0	0	0	0	0	1.144543071	0	1.244543071	0.1	0	2
ACPPESFQC	0	10.30088764	0	0	0	0	3.433629212	0	3.533629212	0.1	0	2
ACPPESQIC	0	6.867258424	0	0	0	0	2.289086141	0	2.389086141	0.1	0	2
ACPPESYAC	3.433629212	0	0	0	0	0	1.144543071	0	1.244543071	0.1	0	2
ACPPETMQC	3.433629212	0	0	0	0	0	1.144543071	0	1.244543071	0.1	0	2
ACPPETMRC	0	3.433629212	0	0	0	0	1.144543071	0	1.244543071	0.1	0	2
ACPPETWQC	3.433629212	0	0	0	0	0	1.144543071	0	1.244543071	0.1	0	2
ACPPEWTEC	0	0	3.471022394	0	0	0	1.157007465	0	1.257007465	0.1	0	2
ACPPEYRTC	0	3.433629212	0	0	4.95635958	0	1.144543071	1.65211986	1.244543071	1.75211986	1.443475481	2
ACPPFADFC	3.433629212	0	0	0	0	0	1.144543071	0	1.244543071	0.1	0	2
ACPPFANWC	0	3.433629212	0	0	0	0	1.144543071	0	1.244543071	0.1	0	2
ACPPFDMMC	0	3.433629212	0	0	0	0	1.144543071	0	1.244543071	0.1	0	2
ACPPFDYTC	3.433629212	0	0	0	0	0	1.144543071	0	1.244543071	0.1	0	2
ACPPFFTLC	0	0	3.471022394	0	0	0	1.157007465	0	1.257007465	0.1	0	2
ACPPFGNVC	0	3.433629212	0	0	0	0	1.144543071	0	1.244543071	0.1	0	2
ACPPFHMYC	3.433629212	0	0	0	0	0	1.144543071	0	1.244543071	0.1	0	2
ACPPFISAC	0	0	3.471022394	0	0	0	1.157007465	0	1.257007465	0.1	0	2
ACPPFLAVC	0	3.433629212	0	0	0	0	1.144543071	0	1.244543071	0.1	0	2
ACPPFMHVC	0	0	3.471022394	0	0	0	1.157007465	0	1.257007465	0.1	0	2
ACPPFMSQC	3.433629212	0	0	0	0	0	1.144543071	0	1.244543071	0.1	0	2
ACPPFMYTC	0	0	3.471022394	0	0	0	1.157007465	0	1.257007465	0.1	0	2
ACPPFNPMC	3.433629212	0	0	0	0	0	1.144543071	0	1.244543071	0.1	0	2
ACPPFPEYC	0	3.433629212	0	0	0	0	1.144543071	0	1.244543071	0.1	0	2
ACPPFPFIC	3.433629212	0	0	0	0	0	1.144543071	0	1.244543071	0.1	0	2
ACPPFVPWC	3.433629212	0	0	0	0	0	1.144543071	0	1.244543071	0.1	0	2
ACPPFWAFC	0	0	3.471022394	0	0	0	1.157007465	0	1.257007465	0.1	0	2
ACPPFYQEC	0	3.433629212	0	0	0	0	1.144543071	0	1.244543071	0.1	0	2
ACPPFYSMC	3.433629212	0	0	0	0	0	1.144543071	0	1.244543071	0.1	0	2
ACPPFYSRCGSGS	3.433629212	0	0	0	0	0	1.144543071	0	1.244543071	0.1	0	2
ACPPFYSRCGSGSGL	0	3.433629212	0	0	0	0	1.144543071	0	1.244543071	0.1	0	2
ACPPFYSRCGSGSGS	13.73451685	27.4690337	10.41306718	0	0	0	17.20553924	0	17.30553924	0.1	0	2
ACPPFYSRCGSVSGS	3.433629212	0	0	0	0	0	1.144543071	0	1.244543071	0.1	0	2
ACPPGAIFC	0	0	3.471022394	0	0	0	1.157007465	0	1.257007465	0.1	0	2
ACPPGDFYC	0	0	3.471022394	0	0	0	1.157007465	0	1.257007465	0.1	0	2
ACPPGDVPC	0	0	3.471022394	0	0	0	1.157007465	0	1.257007465	0.1	0	2
ACPPGIHQC	3.433629212	0	0	0	0	0	1.144543071	0	1.244543071	0.1	0	2
ACPPGLFLC	3.433629212	0	0	0	0	0	1.144543071	0	1.244543071	0.1	0	2
ACPPGLIAC	3.433629212	0	0	0	0	0	1.144543071	0	1.244543071	0.1	0	2
ACPPGNTYC	0	0	3.471022394	0	0	0	1.157007465	0	1.257007465	0.1	0	2
ACPPGPDLC	0	3.433629212	0	0	0	0	1.144543071	0	1.244543071	0.1	0	2
ACPPGPYRC	0	0	3.471022394	0	0	0	1.157007465	0	1.257007465	0.1	0	2
ACPPGQVQC	0	3.433629212	0	0	0	0	1.144543071	0	1.244543071	0.1	0	2
ACPPGQYIC	0	0	3.471022394	0	0	0	1.157007465	0	1.257007465	0.1	0	2
ACPPGRNAC	3.433629212	0	0	0	0	0	1.144543071	0	1.244543071	0.1	0	2
ACPPGVPHC	3.433629212	0	0	0	0	0	1.144543071	0	1.244543071	0.1	0	2
ACPPGVWFC	0	3.433629212	0	0	0	0	1.144543071	0	1.244543071	0.1	0	2
ACPPGVYEC	3.433629212	3.433629212	0	0	0	0	2.289086141	0	2.389086141	0.1	0	2
ACPPGWQQC	3.433629212	3.433629212	0	0	0	0	2.289086141	0	2.389086141	0.1	0	2
ACPPGYFHC	0	3.433629212	0	0	0	0	1.144543071	0	1.244543071	0.1	0	2
ACPPHDKGC	3.433629212	0	0	0	0	0	1.144543071	0	1.244543071	0.1	0	2
ACPPHKAHC	3.433629212	0	0	0	0	0	1.144543071	0	1.244543071	0.1	0	2
ACPPHRLVC	0	3.433629212	0	0	0	0	1.144543071	0	1.244543071	0.1	0	2
ACPPIDVSC	3.433629212	0	0	0	0	0	1.144543071	0	1.244543071	0.1	0	2
ACPPIETHC	0	0	3.471022394	0	0	0	1.157007465	0	1.257007465	0.1	0	2
ACPPIHGQC	0	3.433629212	0	0	0	0	1.144543071	0	1.244543071	0.1	0	2
ACPPIMMAC	3.433629212	0	0	0	0	0	1.144543071	0	1.244543071	0.1	0	2
ACPPIPKMC	0	3.433629212	0	0	0	0	1.144543071	0	1.244543071	0.1	0	2
ACPPIPQHC	0	3.433629212	0	0	0	0	1.144543071	0	1.244543071	0.1	0	2
ACPPIPTIC	0	0	3.471022394	0	0	0	1.157007465	0	1.257007465	0.1	0	2
ACPPIQGDC	0	3.433629212	0	0	0	0	1.144543071	0	1.244543071	0.1	0	2
ACPPIQYSC	0	3.433629212	0	0	0	0	1.144543071	0	1.244543071	0.1	0	2
ACPPIYTWC	0	3.433629212	0	0	0	0	1.144543071	0	1.244543071	0.1	0	2
ACPPKHAYC	0	0	3.471022394	0	0	0	1.157007465	0	1.257007465	0.1	0	2
ACPPKHYEC	0	0	3.471022394	0	0	0	1.157007465	0	1.257007465	0.1	0	2
ACPPKITQC	3.433629212	0	0	0	0	0	1.144543071	0	1.244543071	0.1	0	2
ACPPKKGTC	3.433629212	0	0	0	0	0	1.144543071	0	1.244543071	0.1	0	2
ACPPKLKSC	0	0	3.471022394	0	0	0	1.157007465	0	1.257007465	0.1	0	2
ACPPKMDAC	0	3.433629212	0	0	0	0	1.144543071	0	1.244543071	0.1	0	2
ACPPKQQHC	0	3.433629212	0	0	0	0	1.144543071	0	1.244543071	0.1	0	2
ACPPKWHTC	3.433629212	0	0	0	0	0	1.144543071	0	1.244543071	0.1	0	2
ACPPLEYRC	3.433629212	0	0	0	0	0	1.144543071	0	1.244543071	0.1	0	2
ACPPLFFLC	0	3.433629212	0	0	0	0	1.144543071	0	1.244543071	0.1	0	2
ACPPLHRDF	0	0	3.471022394	0	0	0	1.157007465	0	1.257007465	0.1	0	2
ACPPLLFNC	3.433629212	0	0	0	0	0	1.144543071	0	1.244543071	0.1	0	2
ACPPLNMSC	0	0	3.471022394	0	0	0	1.157007465	0	1.257007465	0.1	0	2
ACPPLQIVC	0	3.433629212	0	0	0	0	1.144543071	0	1.244543071	0.1	0	2
ACPPLRGVC	3.433629212	0	0	0	0	0	1.144543071	0	1.244543071	0.1	0	2
ACPPLSDGC	3.433629212	0	0	0	0	0	1.144543071	0	1.244543071	0.1	0	2
ACPPMDWHC	3.433629212	0	3.471022394	0	0	0	2.301550535	0	2.401550535	0.1	0	2
ACPPMEFMC	0	3.433629212	0	0	0	0	1.144543071	0	1.244543071	0.1	0	2
ACPPMFHAC	0	3.433629212	0	0	0	0	1.144543071	0	1.244543071	0.1	0	2
ACPPMFKMC	0	0	3.471022394	0	0	0	1.157007465	0	1.257007465	0.1	0	2
ACPPMFKNC	0	0	3.471022394	0	0	0	1.157007465	0	1.257007465	0.1	0	2
ACPPMFMDC	0	3.433629212	0	0	0	0	1.144543071	0	1.244543071	0.1	0	2
ACPPMFRQC	3.433629212	0	0	0	0	0	1.144543071	0	1.244543071	0.1	0	2
ACPPMFRWC	0	3.433629212	0	0	0	0	1.144543071	0	1.244543071	0.1	0	2
ACPPMIGLC	0	3.433629212	0	0	0	0	1.144543071	0	1.244543071	0.1	0	2
ACPPMLGGC	0	0	3.471022394	0	0	0	1.157007465	0	1.257007465	0.1	0	2
ACPPMLYKC	3.433629212	0	0	0	0	0	1.144543071	0	1.244543071	0.1	0	2
ACPPMMHQC	0	3.433629212	0	0	0	0	1.144543071	0	1.244543071	0.1	0	2
ACPPMMSMC	3.433629212	0	0	0	0	0	1.144543071	0	1.244543071	0.1	0	2
ACPPMNSSC	3.433629212	0	0	0	0	0	1.144543071	0	1.244543071	0.1	0	2
ACPPMRGSC	0	0	3.471022394	0	0	0	1.157007465	0	1.257007465	0.1	0	2
ACPPMRISC	3.433629212	0	0	0	0	0	1.144543071	0	1.244543071	0.1	0	2
ACPPMRQEC	0	3.433629212	0	0	0	0	1.144543071	0	1.244543071	0.1	0	2
ACPPMSMEC	0	3.433629212	0	0	0	0	1.144543071	0	1.244543071	0.1	0	2
ACPPMSQFC	3.433629212	0	0	0	0	0	1.144543071	0	1.244543071	0.1	0	2
ACPPMVFWC	3.433629212	0	0	0	0	0	1.144543071	0	1.244543071	0.1	0	2
ACPPMVHLC	0	3.433629212	0	0	0	0	1.144543071	0	1.244543071	0.1	0	2
ACPPMVTWC	0	0	3.471022394	0	0	0	1.157007465	0	1.257007465	0.1	0	2
ACPPMYRMC	0	0	3.471022394	0	0	0	1.157007465	0	1.257007465	0.1	0	2
ACPPMYSRCGSGSGS	3.433629212	0	0	0	0	0	1.144543071	0	1.244543071	0.1	0	2
ACPPNDWYC	3.433629212	0	0	0	0	0	1.144543071	0	1.244543071	0.1	0	2
ACPPNFIYC	3.433629212	0	0	0	0	0	1.144543071	0	1.244543071	0.1	0	2
ACPPNHMTC	0	0	3.471022394	0	0	0	1.157007465	0	1.257007465	0.1	0	2
ACPPNNFHC	0	0	3.471022394	0	0	0	1.157007465	0	1.257007465	0.1	0	2
ACPPNQSIC	0	0	3.471022394	0	0	0	1.157007465	0	1.257007465	0.1	0	2
ACPPNRVGC	3.433629212	0	0	0	0	0	1.144543071	0	1.244543071	0.1	0	2
ACPPNRVYC	0	3.433629212	0	0	0	0	1.144543071	0	1.244543071	0.1	0	2
ACPPNSAFC	0	0	3.471022394	0	0	0	1.157007465	0	1.257007465	0.1	0	2
ACPPNSTRC	3.433629212	0	0	0	0	0	1.144543071	0	1.244543071	0.1	0	2
ACPPNWFLC	3.433629212	0	0	0	0	0	1.144543071	0	1.244543071	0.1	0	2
ACPPNWTKC	0	3.433629212	0	0	0	0	1.144543071	0	1.244543071	0.1	0	2
ACPPNWVNC	0	0	3.471022394	0	0	0	1.157007465	0	1.257007465	0.1	0	2
ACPPNWWNC	0	0	6.942044788	0	0	0	2.314014929	0	2.414014929	0.1	0	2
ACPPPAGSC	3.433629212	0	0	0	0	0	1.144543071	0	1.244543071	0.1	0	2
ACPPPMWKC	3.433629212	0	0	0	0	0	1.144543071	0	1.244543071	0.1	0	2
ACPPPVMNC	0	3.433629212	0	0	0	0	1.144543071	0	1.244543071	0.1	0	2
ACPPQAIMC	0	0	3.471022394	0	0	0	1.157007465	0	1.257007465	0.1	0	2
ACPPQAYSC	0	0	3.471022394	0	0	0	1.157007465	0	1.257007465	0.1	0	2
ACPPQDRTC	3.433629212	0	0	0	0	0	1.144543071	0	1.244543071	0.1	0	2
ACPPQHKPC	0	3.433629212	0	0	0	0	1.144543071	0	1.244543071	0.1	0	2
ACPPQKIYC	0	3.433629212	0	0	0	0	1.144543071	0	1.244543071	0.1	0	2
ACPPQKVGC	0	3.433629212	0	0	0	0	1.144543071	0	1.244543071	0.1	0	2
ACPPQMLWC	0	3.433629212	0	0	0	0	1.144543071	0	1.244543071	0.1	0	2
ACPPQNGAC	3.433629212	0	0	0	0	0	1.144543071	0	1.244543071	0.1	0	2
ACPPQNTHC	3.433629212	0	0	0	0	0	1.144543071	0	1.244543071	0.1	0	2
ACPPQVHKC	0	0	3.471022394	0	0	0	1.157007465	0	1.257007465	0.1	0	2
ACPPQYRQC	3.433629212	0	0	0	0	0	1.144543071	0	1.244543071	0.1	0	2
ACPPRADRC	3.433629212	0	0	0	0	0	1.144543071	0	1.244543071	0.1	0	2
ACPPRGVTC	3.433629212	0	0	0	0	0	1.144543071	0	1.244543071	0.1	0	2
ACPPRMITC	3.433629212	0	0	0	0	0	1.144543071	0	1.244543071	0.1	0	2
ACPPRTWEC	0	0	3.471022394	0	0	0	1.157007465	0	1.257007465	0.1	0	2
ACPPSAPSC	0	3.433629212	0	0	0	0	1.144543071	0	1.244543071	0.1	0	2
ACPPSAVKC	0	0	3.471022394	0	0	0	1.157007465	0	1.257007465	0.1	0	2
ACPPSDKRC	3.433629212	0	0	0	0	0	1.144543071	0	1.244543071	0.1	0	2
ACPPSGHVC	3.433629212	0	0	0	0	0	1.144543071	0	1.244543071	0.1	0	2
ACPPSHNFC	0	3.433629212	3.471022394	0	0	0	2.301550535	0	2.401550535	0.1	0	2
ACPPSHVGC	0	3.433629212	0	0	0	0	1.144543071	0	1.244543071	0.1	0	2
ACPPSHWWC	0	3.433629212	0	0	0	0	1.144543071	0	1.244543071	0.1	0	2
ACPPSIHMC	3.433629212	0	0	0	0	0	1.144543071	0	1.244543071	0.1	0	2
ACPPSKSTC	3.433629212	0	0	0	0	0	1.144543071	0	1.244543071	0.1	0	2
ACPPSPQVC	0	3.433629212	0	0	0	0	1.144543071	0	1.244543071	0.1	0	2
ACPPSQGFC	3.433629212	0	3.471022394	0	0	0	2.301550535	0	2.401550535	0.1	0	2
ACPPSRDTC	0	3.433629212	0	0	0	0	1.144543071	0	1.244543071	0.1	0	2
ACPPSSHTC	0	3.433629212	0	0	0	0	1.144543071	0	1.244543071	0.1	0	2
ACPPSSWYC	3.433629212	0	0	0	0	0	1.144543071	0	1.244543071	0.1	0	2
ACPPSWGQC	3.433629212	0	0	0	0	0	1.144543071	0	1.244543071	0.1	0	2
ACPPSWVEC	0	6.867258424	0	0	0	0	2.289086141	0	2.389086141	0.1	0	2
ACPPSYIHC	0	0	3.471022394	0	0	0	1.157007465	0	1.257007465	0.1	0	2
ACPPSYLLC	0	3.433629212	0	0	0	0	1.144543071	0	1.244543071	0.1	0	2
ACPPTEDYC	0	0	3.471022394	0	0	0	1.157007465	0	1.257007465	0.1	0	2
ACPPTFHGC	3.433629212	0	0	0	0	0	1.144543071	0	1.244543071	0.1	0	2
ACPPTHQRC	0	3.433629212	0	0	0	0	1.144543071	0	1.244543071	0.1	0	2
ACPPTIDPC	0	3.433629212	0	0	0	0	1.144543071	0	1.244543071	0.1	0	2
ACPPTIQFC	3.433629212	0	0	0	0	0	1.144543071	0	1.244543071	0.1	0	2
ACPPTIWRC	3.433629212	0	0	0	0	0	1.144543071	0	1.244543071	0.1	0	2
ACPPTKLRC	0	0	3.471022394	0	0	0	1.157007465	0	1.257007465	0.1	0	2
ACPPTKMRC	0	0	3.471022394	0	0	0	1.157007465	0	1.257007465	0.1	0	2
ACPPTKMWC	0	3.433629212	0	0	0	0	1.144543071	0	1.244543071	0.1	0	2
ACPPTMNHC	0	3.433629212	0	0	0	0	1.144543071	0	1.244543071	0.1	0	2
ACPPTNMPC	3.433629212	0	0	0	0	0	1.144543071	0	1.244543071	0.1	0	2
ACPPTQIQC	0	3.433629212	0	0	0	0	1.144543071	0	1.244543071	0.1	0	2
ACPPTQWWC	6.867258424	0	3.471022394	0	0	0	3.446093606	0	3.546093606	0.1	0	2
ACPPTQYPC	3.433629212	0	0	0	0	0	1.144543071	0	1.244543071	0.1	0	2
ACPPTRVGC	3.433629212	0	0	0	0	0	1.144543071	0	1.244543071	0.1	0	2
ACPPTSTYC	3.433629212	0	0	0	0	0	1.144543071	0	1.244543071	0.1	0	2
ACPPTTMWC	3.433629212	0	0	0	0	0	1.144543071	0	1.244543071	0.1	0	2
ACPPTVDFC	0	3.433629212	0	0	0	0	1.144543071	0	1.244543071	0.1	0	2
ACPPTVEYC	0	3.433629212	0	0	0	0	1.144543071	0	1.244543071	0.1	0	2
ACPPTWKEC	3.433629212	0	0	0	0	0	1.144543071	0	1.244543071	0.1	0	2
ACPPTWNRC	0	0	3.471022394	0	0	0	1.157007465	0	1.257007465	0.1	0	2
ACPPVAYYC	3.433629212	0	0	0	0	0	1.144543071	0	1.244543071	0.1	0	2
ACPPVDMAC	3.433629212	0	0	0	0	0	1.144543071	0	1.244543071	0.1	0	2
ACPPVGWKC	0	0	3.471022394	0	0	0	1.157007465	0	1.257007465	0.1	0	2
ACPPVMWKC	3.433629212	0	0	0	0	0	1.144543071	0	1.244543071	0.1	0	2
ACPPVQDTC	0	0	3.471022394	0	0	0	1.157007465	0	1.257007465	0.1	0	2
ACPPVQMQC	0	3.433629212	0	0	0	0	1.144543071	0	1.244543071	0.1	0	2
ACPPVQTIC	0	0	3.471022394	0	0	0	1.157007465	0	1.257007465	0.1	0	2
ACPPVQVRC	0	3.433629212	0	0	0	0	1.144543071	0	1.244543071	0.1	0	2
ACPPVSFHC	0	3.433629212	0	0	0	0	1.144543071	0	1.244543071	0.1	0	2
ACPPVTETC	3.433629212	0	0	0	0	0	1.144543071	0	1.244543071	0.1	0	2
ACPPVTPWC	3.433629212	0	0	0	0	0	1.144543071	0	1.244543071	0.1	0	2
ACPPVTVDC	0	0	3.471022394	0	0	0	1.157007465	0	1.257007465	0.1	0	2
ACPPVVIHC	3.433629212	0	0	0	0	0	1.144543071	0	1.244543071	0.1	0	2
ACPPVVSQC	0	3.433629212	0	0	0	0	1.144543071	0	1.244543071	0.1	0	2
ACPPVYFRC	0	3.433629212	0	0	0	0	1.144543071	0	1.244543071	0.1	0	2
ACPPVYPHC	0	3.433629212	0	0	0	0	1.144543071	0	1.244543071	0.1	0	2
ACPPVYQWC	0	3.433629212	0	0	0	0	1.144543071	0	1.244543071	0.1	0	2
ACPPWAEHC	0	3.433629212	0	0	0	0	1.144543071	0	1.244543071	0.1	0	2
ACPPWANPC	0	0	3.471022394	0	0	0	1.157007465	0	1.257007465	0.1	0	2
ACPPWAQMC	0	0	3.471022394	0	0	0	1.157007465	0	1.257007465	0.1	0	2
ACPPWDMIC	3.433629212	0	0	0	0	0	1.144543071	0	1.244543071	0.1	0	2
ACPPWETKC	0	3.433629212	0	0	0	0	1.144543071	0	1.244543071	0.1	0	2
ACPPWFFTC	0	3.433629212	0	0	0	0	1.144543071	0	1.244543071	0.1	0	2
ACPPWGNKC	0	3.433629212	0	0	0	0	1.144543071	0	1.244543071	0.1	0	2
ACPPWHHAC	3.433629212	0	0	0	0	0	1.144543071	0	1.244543071	0.1	0	2
ACPPWHIRC	0	0	3.471022394	0	0	0	1.157007465	0	1.257007465	0.1	0	2
ACPPWIDYC	0	3.433629212	0	0	0	0	1.144543071	0	1.244543071	0.1	0	2
ACPPWIYEC	0	3.433629212	0	0	0	0	1.144543071	0	1.244543071	0.1	0	2
ACPPWMLEC	0	3.433629212	0	0	0	0	1.144543071	0	1.244543071	0.1	0	2
ACPPWMRDC	3.433629212	0	0	0	0	0	1.144543071	0	1.244543071	0.1	0	2
ACPPWNHLC	0	3.433629212	0	0	0	0	1.144543071	0	1.244543071	0.1	0	2
ACPPWNQIC	3.433629212	0	0	0	0	0	1.144543071	0	1.244543071	0.1	0	2
ACPPWQRLC	3.433629212	0	0	0	0	0	1.144543071	0	1.244543071	0.1	0	2
ACPPWSVYC	0	0	3.471022394	0	0	0	1.157007465	0	1.257007465	0.1	0	2
ACPPWVLTC	3.433629212	0	0	0	0	0	1.144543071	0	1.244543071	0.1	0	2
ACPPWVMGC	3.433629212	0	0	0	0	0	1.144543071	0	1.244543071	0.1	0	2
ACPPWWIRC	0	0	3.471022394	0	0	0	1.157007465	0	1.257007465	0.1	0	2
ACPPWWTVC	3.433629212	0	0	0	0	0	1.144543071	0	1.244543071	0.1	0	2
ACPPWWVQC	0	3.433629212	0	0	0	0	1.144543071	0	1.244543071	0.1	0	2
ACPPYFMDC	3.433629212	0	0	0	0	0	1.144543071	0	1.244543071	0.1	0	2
ACPPYFRCIGSGSGS	34.33629212	41.20355055	13.88408958	0	0	0	29.80797741	0	29.90797741	0.1	0	2
ACPPYFRCIGSGSVS	0	3.433629212	0	0	0	0	1.144543071	0	1.244543071	0.1	0	2
ACPPYGIQC	0	3.433629212	0	0	0	0	1.144543071	0	1.244543071	0.1	0	2
ACPPYHNDC	3.433629212	0	3.471022394	0	0	0	2.301550535	0	2.401550535	0.1	0	2
ACPPYHRTC	0	0	3.471022394	0	0	0	1.157007465	0	1.257007465	0.1	0	2
ACPPYLGRC	0	3.433629212	0	0	0	0	1.144543071	0	1.244543071	0.1	0	2
ACPPYLNNC	0	3.433629212	0	0	0	0	1.144543071	0	1.244543071	0.1	0	2
ACPPYMFTC	0	3.433629212	0	0	0	0	1.144543071	0	1.244543071	0.1	0	2
ACPPYNPQC	3.433629212	0	0	0	0	0	1.144543071	0	1.244543071	0.1	0	2
ACPPYQGDC	3.433629212	0	0	0	0	0	1.144543071	0	1.244543071	0.1	0	2
ACPPYQHRC	0	0	3.471022394	0	0	0	1.157007465	0	1.257007465	0.1	0	2
ACPPYRFQC	0	3.433629212	0	0	0	0	1.144543071	0	1.244543071	0.1	0	2
ACPPYVIHC	0	0	3.471022394	0	0	0	1.157007465	0	1.257007465	0.1	0	2
ACPPYWAKS	0	0	3.471022394	0	0	0	1.157007465	0	1.257007465	0.1	0	2
ACPPYWMRC	3.433629212	0	0	0	0	0	1.144543071	0	1.244543071	0.1	0	2
ACPQAEGLC	6.867258424	0	0	0	0	0	2.289086141	0	2.389086141	0.1	0	2
ACPQAEWFC	0	0	3.471022394	0	0	0	1.157007465	0	1.257007465	0.1	0	2
ACPQAFLSC	0	3.433629212	0	0	0	0	1.144543071	0	1.244543071	0.1	0	2
ACPQAGRNC	3.433629212	0	0	0	0	0	1.144543071	0	1.244543071	0.1	0	2
ACPQAHWIC	0	0	3.471022394	0	0	0	1.157007465	0	1.257007465	0.1	0	2
ACPQAITHC	3.433629212	0	0	0	0	0	1.144543071	0	1.244543071	0.1	0	2
ACPQALDGC	3.433629212	0	0	0	0	0	1.144543071	0	1.244543071	0.1	0	2
ACPQAMIWC	0	3.433629212	0	0	0	0	1.144543071	0	1.244543071	0.1	0	2
ACPQAMRTC	0	0	3.471022394	0	0	0	1.157007465	0	1.257007465	0.1	0	2
ACPQANAHC	0	3.433629212	0	0	0	0	1.144543071	0	1.244543071	0.1	0	2
ACPQANMWC	0	0	3.471022394	0	0	0	1.157007465	0	1.257007465	0.1	0	2
ACPQANRTCGSGSCS	3.433629212	0	0	0	0	0	1.144543071	0	1.244543071	0.1	0	2
ACPQANRTCGSGSGS	41.20355055	17.16814606	27.76817915	0	0	0	28.71329192	0	28.81329192	0.1	0	2
ACPQAPRSC	0	3.433629212	0	0	0	0	1.144543071	0	1.244543071	0.1	0	2
ACPQARQVC	0	3.433629212	0	0	0	0	1.144543071	0	1.244543071	0.1	0	2
ACPQASYMC	0	3.433629212	0	0	0	0	1.144543071	0	1.244543071	0.1	0	2
ACPQATGYC	0	3.433629212	0	0	0	0	1.144543071	0	1.244543071	0.1	0	2
ACPQDAMIC	0	3.433629212	0	0	0	0	1.144543071	0	1.244543071	0.1	0	2
ACPQDAQIC	0	3.433629212	0	0	0	0	1.144543071	0	1.244543071	0.1	0	2
ACPQDDPRC	0	0	3.471022394	0	0	0	1.157007465	0	1.257007465	0.1	0	2
ACPQDDYVC	0	3.433629212	0	0	0	0	1.144543071	0	1.244543071	0.1	0	2
ACPQDFFRC	0	3.433629212	0	0	0	0	1.144543071	0	1.244543071	0.1	0	2
ACPQDFPFC	0	0	3.471022394	0	0	0	1.157007465	0	1.257007465	0.1	0	2
ACPQDFQWC	0	3.433629212	0	0	0	0	1.144543071	0	1.244543071	0.1	0	2
ACPQDGRHC	0	3.433629212	0	0	0	0	1.144543071	0	1.244543071	0.1	0	2
ACPQDHHHC	0	0	3.471022394	0	0	0	1.157007465	0	1.257007465	0.1	0	2
ACPQDKDQC	0	3.433629212	0	0	0	0	1.144543071	0	1.244543071	0.1	0	2
ACPQDLESC	3.433629212	0	0	0	0	0	1.144543071	0	1.244543071	0.1	0	2
ACPQDLGIC	0	3.433629212	0	0	0	0	1.144543071	0	1.244543071	0.1	0	2
ACPQDLLHC	0	3.433629212	0	0	0	0	1.144543071	0	1.244543071	0.1	0	2
ACPQDLVWC	3.433629212	0	0	0	0	0	1.144543071	0	1.244543071	0.1	0	2
ACPQDMKRC	0	0	3.471022394	0	0	0	1.157007465	0	1.257007465	0.1	0	2
ACPQDMVLC	3.433629212	0	0	0	0	0	1.144543071	0	1.244543071	0.1	0	2
ACPQDNATC	3.433629212	0	0	0	0	0	1.144543071	0	1.244543071	0.1	0	2
ACPQDPGNC	0	0	3.471022394	0	0	0	1.157007465	0	1.257007465	0.1	0	2
ACPQDPSMC	3.433629212	0	3.471022394	0	0	0	2.301550535	0	2.401550535	0.1	0	2
ACPQDQATC	3.433629212	0	0	0	0	0	1.144543071	0	1.244543071	0.1	0	2
ACPQDQEMC	0	3.433629212	0	0	0	0	1.144543071	0	1.244543071	0.1	0	2
ACPQDQHFC	0	3.433629212	0	0	0	0	1.144543071	0	1.244543071	0.1	0	2
ACPQDQKLC	0	0	3.471022394	0	0	0	1.157007465	0	1.257007465	0.1	0	2
ACPQDQSVC	3.433629212	0	0	0	0	0	1.144543071	0	1.244543071	0.1	0	2
ACPQDRPNC	3.433629212	0	0	0	0	0	1.144543071	0	1.244543071	0.1	0	2
ACPQDSQMC	0	0	3.471022394	0	0	0	1.157007465	0	1.257007465	0.1	0	2
ACPQDTGDC	3.433629212	0	0	0	0	0	1.144543071	0	1.244543071	0.1	0	2
ACPQEAIPC	3.433629212	0	0	0	0	0	1.144543071	0	1.244543071	0.1	0	2
ACPQEDKHC	3.433629212	0	0	0	0	0	1.144543071	0	1.244543071	0.1	0	2
ACPQEFPMC	0	3.433629212	0	0	0	0	1.144543071	0	1.244543071	0.1	0	2
ACPQEGPMC	0	0	3.471022394	0	0	0	1.157007465	0	1.257007465	0.1	0	2
ACPQEIEMC	3.433629212	0	0	0	0	0	1.144543071	0	1.244543071	0.1	0	2
ACPQEIQYC	0	3.433629212	0	0	0	0	1.144543071	0	1.244543071	0.1	0	2
ACPQEKMHC	0	3.433629212	0	0	0	0	1.144543071	0	1.244543071	0.1	0	2
ACPQELGKC	3.433629212	0	0	0	0	0	1.144543071	0	1.244543071	0.1	0	2
ACPQELMMC	0	3.433629212	0	0	0	0	1.144543071	0	1.244543071	0.1	0	2
ACPQEMWWC	3.433629212	0	0	0	0	0	1.144543071	0	1.244543071	0.1	0	2
ACPQEPFAC	0	3.433629212	0	0	0	0	1.144543071	0	1.244543071	0.1	0	2
ACPQEQILC	0	3.433629212	0	0	0	0	1.144543071	0	1.244543071	0.1	0	2
ACPQEQRQC	3.433629212	0	0	0	0	0	1.144543071	0	1.244543071	0.1	0	2
ACPQESAFC	0	3.433629212	0	0	0	0	1.144543071	0	1.244543071	0.1	0	2
ACPQESMSC	0	3.433629212	0	0	0	0	1.144543071	0	1.244543071	0.1	0	2
ACPQESVMC	0	0	3.471022394	0	0	0	1.157007465	0	1.257007465	0.1	0	2
ACPQETIKC	0	0	3.471022394	0	0	0	1.157007465	0	1.257007465	0.1	0	2
ACPQEVFFC	0	0	3.471022394	0	0	0	1.157007465	0	1.257007465	0.1	0	2
ACPQEVIRC	3.433629212	3.433629212	0	0	0	0	2.289086141	0	2.389086141	0.1	0	2
ACPQEVLIC	0	3.433629212	0	0	0	0	1.144543071	0	1.244543071	0.1	0	2
ACPQEWMSC	0	3.433629212	0	0	0	0	1.144543071	0	1.244543071	0.1	0	2
ACPQFAHSC	0	3.433629212	0	0	0	0	1.144543071	0	1.244543071	0.1	0	2
ACPQFAHTC	0	3.433629212	3.471022394	0	0	0	2.301550535	0	2.401550535	0.1	0	2
ACPQFAQFC	3.433629212	0	0	0	0	0	1.144543071	0	1.244543071	0.1	0	2
ACPQFDLEC	0	3.433629212	0	0	0	0	1.144543071	0	1.244543071	0.1	0	2
ACPQFEVTC	0	0	3.471022394	0	0	0	1.157007465	0	1.257007465	0.1	0	2
ACPQFFKDC	0	0	3.471022394	0	0	0	1.157007465	0	1.257007465	0.1	0	2
ACPQFGAMC	0	0	3.471022394	0	0	0	1.157007465	0	1.257007465	0.1	0	2
ACPQFHDMC	0	0	3.471022394	0	0	0	1.157007465	0	1.257007465	0.1	0	2
ACPQFHFHC	0	0	3.471022394	0	0	0	1.157007465	0	1.257007465	0.1	0	2
ACPQFHHLC	0	3.433629212	0	0	0	0	1.144543071	0	1.244543071	0.1	0	2
ACPQFIKPC	0	0	3.471022394	0	0	0	1.157007465	0	1.257007465	0.1	0	2
ACPQFIQQC	0	3.433629212	0	0	0	0	1.144543071	0	1.244543071	0.1	0	2
ACPQFKEDC	3.433629212	0	0	0	0	0	1.144543071	0	1.244543071	0.1	0	2
ACPQFKHYC	0	3.433629212	3.471022394	0	0	0	2.301550535	0	2.401550535	0.1	0	2
ACPQFKMQC	0	3.433629212	0	0	0	0	1.144543071	0	1.244543071	0.1	0	2
ACPQFKRSC	6.867258424	0	0	0	0	0	2.289086141	0	2.389086141	0.1	0	2
ACPQFKTDC	0	0	3.471022394	0	0	0	1.157007465	0	1.257007465	0.1	0	2
ACPQFLDGC	0	6.867258424	0	0	0	0	2.289086141	0	2.389086141	0.1	0	2
ACPQFLRGC	0	3.433629212	0	0	0	0	1.144543071	0	1.244543071	0.1	0	2
ACPQFNLDC	0	3.433629212	0	0	0	0	1.144543071	0	1.244543071	0.1	0	2
ACPQFPKSC	0	3.433629212	0	0	0	0	1.144543071	0	1.244543071	0.1	0	2
ACPQFPMPC	0	3.433629212	0	0	0	0	1.144543071	0	1.244543071	0.1	0	2
ACPQFPNMC	0	0	3.471022394	0	0	0	1.157007465	0	1.257007465	0.1	0	2
ACPQFQHWC	3.433629212	0	0	0	0	0	1.144543071	0	1.244543071	0.1	0	2
ACPQFQPGC	3.433629212	0	0	0	0	0	1.144543071	0	1.244543071	0.1	0	2
ACPQFRMMC	0	0	3.471022394	0	0	0	1.157007465	0	1.257007465	0.1	0	2
ACPQFRMSC	0	3.433629212	0	0	0	0	1.144543071	0	1.244543071	0.1	0	2
ACPQFSLQC	0	3.433629212	0	0	0	0	1.144543071	0	1.244543071	0.1	0	2
ACPQFSVQC	0	0	3.471022394	0	0	0	1.157007465	0	1.257007465	0.1	0	2
ACPQFTGLC	0	0	3.471022394	0	0	0	1.157007465	0	1.257007465	0.1	0	2
ACPQFTKHC	0	3.433629212	0	0	0	0	1.144543071	0	1.244543071	0.1	0	2
ACPQFTLNC	0	3.433629212	0	0	0	0	1.144543071	0	1.244543071	0.1	0	2
ACPQFWRWC	3.433629212	0	0	0	0	0	1.144543071	0	1.244543071	0.1	0	2
ACPQFWRYC	0	3.433629212	0	0	0	0	1.144543071	0	1.244543071	0.1	0	2
ACPQFWTHC	3.433629212	0	0	0	0	0	1.144543071	0	1.244543071	0.1	0	2
ACPQFYRMC	0	0	3.471022394	0	0	0	1.157007465	0	1.257007465	0.1	0	2
ACPQGEMIC	0	3.433629212	0	0	0	0	1.144543071	0	1.244543071	0.1	0	2
ACPQGEPYC	0	3.433629212	0	0	0	0	1.144543071	0	1.244543071	0.1	0	2
ACPQGEVFC	0	0	3.471022394	0	0	0	1.157007465	0	1.257007465	0.1	0	2
ACPQGFHAC	3.433629212	3.433629212	3.471022394	0	0	0	3.446093606	0	3.546093606	0.1	0	2
ACPQGGYKC	3.433629212	0	0	0	0	0	1.144543071	0	1.244543071	0.1	0	2
ACPQGHAMC	0	3.433629212	0	0	0	0	1.144543071	0	1.244543071	0.1	0	2
ACPQGHGYC	0	3.433629212	0	0	0	0	1.144543071	0	1.244543071	0.1	0	2
ACPQGHPVC	3.433629212	0	0	0	0	0	1.144543071	0	1.244543071	0.1	0	2
ACPQGHQHC	3.433629212	0	0	0	0	0	1.144543071	0	1.244543071	0.1	0	2
ACPQGIMHC	3.433629212	0	0	0	0	0	1.144543071	0	1.244543071	0.1	0	2
ACPQGKNFC	3.433629212	3.433629212	0	0	0	0	2.289086141	0	2.389086141	0.1	0	2
ACPQGPYIC	0	0	3.471022394	0	0	0	1.157007465	0	1.257007465	0.1	0	2
ACPQGQAVC	0	3.433629212	0	0	0	0	1.144543071	0	1.244543071	0.1	0	2
ACPQGQDQC	0	3.433629212	0	0	0	0	1.144543071	0	1.244543071	0.1	0	2
ACPQGQINC	3.433629212	0	0	0	0	0	1.144543071	0	1.244543071	0.1	0	2
ACPQGQMQC	0	3.433629212	0	0	0	0	1.144543071	0	1.244543071	0.1	0	2
ACPQGRTMC	0	0	3.471022394	0	0	0	1.157007465	0	1.257007465	0.1	0	2
ACPQGTKEC	3.433629212	0	0	0	0	0	1.144543071	0	1.244543071	0.1	0	2
ACPQGVFTC	0	0	3.471022394	0	0	0	1.157007465	0	1.257007465	0.1	0	2
ACPQGVPHC	0	3.433629212	0	0	0	0	1.144543071	0	1.244543071	0.1	0	2
ACPQGVSVC	0	0	3.471022394	0	0	0	1.157007465	0	1.257007465	0.1	0	2
ACPQGVSYC	0	0	3.471022394	0	0	0	1.157007465	0	1.257007465	0.1	0	2
ACPQGWEHC	3.433629212	0	0	0	0	0	1.144543071	0	1.244543071	0.1	0	2
ACPQGWIWC	3.433629212	0	0	0	0	0	1.144543071	0	1.244543071	0.1	0	2
ACPQGYGMC	0	3.433629212	3.471022394	0	0	0	2.301550535	0	2.401550535	0.1	0	2
ACPQHEALC	3.433629212	0	0	0	0	0	1.144543071	0	1.244543071	0.1	0	2
ACPQHETQC	3.433629212	0	0	0	0	0	1.144543071	0	1.244543071	0.1	0	2
ACPQHEYAC	0	3.433629212	0	0	0	0	1.144543071	0	1.244543071	0.1	0	2
ACPQHHIAC	0	3.433629212	0	0	0	0	1.144543071	0	1.244543071	0.1	0	2
ACPQHIKSC	3.433629212	0	0	0	0	0	1.144543071	0	1.244543071	0.1	0	2
ACPQHKIEC	0	0	3.471022394	0	0	0	1.157007465	0	1.257007465	0.1	0	2
ACPQHKLVC	0	3.433629212	0	0	0	0	1.144543071	0	1.244543071	0.1	0	2
ACPQHKMDC	3.433629212	0	0	0	0	0	1.144543071	0	1.244543071	0.1	0	2
ACPQHLSTC	0	0	3.471022394	0	0	0	1.157007465	0	1.257007465	0.1	0	2
ACPQHNRSC	3.433629212	0	0	0	0	0	1.144543071	0	1.244543071	0.1	0	2
ACPQHPYMC	3.433629212	0	0	0	0	0	1.144543071	0	1.244543071	0.1	0	2
ACPQHQAMC	3.433629212	0	0	0	0	0	1.144543071	0	1.244543071	0.1	0	2
ACPQHREQC	0	3.433629212	0	0	0	0	1.144543071	0	1.244543071	0.1	0	2
ACPQHRHHC	3.433629212	0	3.471022394	0	0	0	2.301550535	0	2.401550535	0.1	0	2
ACPQHSFHC	3.433629212	0	0	0	0	0	1.144543071	0	1.244543071	0.1	0	2
ACPQHSYGC	0	3.433629212	0	0	0	0	1.144543071	0	1.244543071	0.1	0	2
ACPQHVGPC	3.433629212	0	0	0	0	0	1.144543071	0	1.244543071	0.1	0	2
ACPQHVHIC	0	3.433629212	0	0	0	0	1.144543071	0	1.244543071	0.1	0	2
ACPQHVMKC	3.433629212	0	0	0	0	0	1.144543071	0	1.244543071	0.1	0	2
ACPQHVQMC	0	0	3.471022394	0	0	0	1.157007465	0	1.257007465	0.1	0	2
ACPQHVVWC	3.433629212	0	0	0	0	0	1.144543071	0	1.244543071	0.1	0	2
ACPQHYFQC	0	0	3.471022394	0	0	0	1.157007465	0	1.257007465	0.1	0	2
ACPQIDRMC	3.433629212	0	0	0	0	0	1.144543071	0	1.244543071	0.1	0	2
ACPQIEHMC	3.433629212	0	0	0	0	0	1.144543071	0	1.244543071	0.1	0	2
ACPQIETPC	0	3.433629212	0	0	0	0	1.144543071	0	1.244543071	0.1	0	2
ACPQIFDHC	3.433629212	0	0	0	0	0	1.144543071	0	1.244543071	0.1	0	2
ACPQIGLPC	3.433629212	0	0	0	0	0	1.144543071	0	1.244543071	0.1	0	2
ACPQIHVAC	0	0	3.471022394	0	0	0	1.157007465	0	1.257007465	0.1	0	2
ACPQIHVQC	0	3.433629212	0	0	0	0	1.144543071	0	1.244543071	0.1	0	2
ACPQIITEC	0	0	3.471022394	0	0	0	1.157007465	0	1.257007465	0.1	0	2
ACPQILIYC	0	0	3.471022394	0	0	0	1.157007465	0	1.257007465	0.1	0	2
ACPQIMPMC	0	0	3.471022394	0	0	0	1.157007465	0	1.257007465	0.1	0	2
ACPQIMRGC	0	0	3.471022394	0	0	0	1.157007465	0	1.257007465	0.1	0	2
ACPQIRQLC	0	3.433629212	0	0	0	0	1.144543071	0	1.244543071	0.1	0	2
ACPQISPKC	0	3.433629212	0	0	0	0	1.144543071	0	1.244543071	0.1	0	2
ACPQIVEVC	0	3.433629212	0	0	0	0	1.144543071	0	1.244543071	0.1	0	2
ACPQIVRHC	3.433629212	0	0	0	0	0	1.144543071	0	1.244543071	0.1	0	2
ACPQIWKHC	0	0	3.471022394	0	0	0	1.157007465	0	1.257007465	0.1	0	2
ACPQIWNMC	3.433629212	0	0	0	0	0	1.144543071	0	1.244543071	0.1	0	2
ACPQIWYKC	0	3.433629212	0	0	0	0	1.144543071	0	1.244543071	0.1	0	2
ACPQIYIHC	0	3.433629212	0	0	0	0	1.144543071	0	1.244543071	0.1	0	2
ACPQIYMVC	3.433629212	0	0	0	0	0	1.144543071	0	1.244543071	0.1	0	2
ACPQIYSIC	0	3.433629212	0	0	0	0	1.144543071	0	1.244543071	0.1	0	2
ACPQKAGYC	0	0	3.471022394	0	0	0	1.157007465	0	1.257007465	0.1	0	2
ACPQKGMGC	3.433629212	0	0	0	0	0	1.144543071	0	1.244543071	0.1	0	2
ACPQKHKLC	0	3.433629212	0	0	0	0	1.144543071	0	1.244543071	0.1	0	2
ACPQKHRMC	0	0	3.471022394	0	0	0	1.157007465	0	1.257007465	0.1	0	2
ACPQKIMRC	0	0	3.471022394	0	0	0	1.157007465	0	1.257007465	0.1	0	2
ACPQKLFNC	0	0	3.471022394	0	0	0	1.157007465	0	1.257007465	0.1	0	2
ACPQKLMYC	3.433629212	0	0	0	0	0	1.144543071	0	1.244543071	0.1	0	2
ACPQKMLDC	0	3.433629212	0	0	0	0	1.144543071	0	1.244543071	0.1	0	2
ACPQKNQRC	0	3.433629212	0	0	0	0	1.144543071	0	1.244543071	0.1	0	2
ACPQKNWSC	0	0	3.471022394	0	0	0	1.157007465	0	1.257007465	0.1	0	2
ACPQKQFAC	3.433629212	0	0	0	0	0	1.144543071	0	1.244543071	0.1	0	2
ACPQKQPQC	0	3.433629212	0	0	0	0	1.144543071	0	1.244543071	0.1	0	2
ACPQKQPWC	0	3.433629212	0	0	0	0	1.144543071	0	1.244543071	0.1	0	2
ACPQKSASC	0	0	3.471022394	0	0	0	1.157007465	0	1.257007465	0.1	0	2
ACPQKSKVC	3.433629212	0	0	0	0	0	1.144543071	0	1.244543071	0.1	0	2
ACPQKSWMC	3.433629212	0	0	0	0	0	1.144543071	0	1.244543071	0.1	0	2
ACPQKTDSC	3.433629212	0	0	0	0	0	1.144543071	0	1.244543071	0.1	0	2
ACPQKTEVC	0	3.433629212	0	0	0	0	1.144543071	0	1.244543071	0.1	0	2
ACPQKTVEC	3.433629212	0	0	0	0	0	1.144543071	0	1.244543071	0.1	0	2
ACPQKVEYC	0	3.433629212	0	0	0	0	1.144543071	0	1.244543071	0.1	0	2
ACPQKWFPC	3.433629212	0	0	0	0	0	1.144543071	0	1.244543071	0.1	0	2
ACPQKWHIC	0	0	3.471022394	0	0	0	1.157007465	0	1.257007465	0.1	0	2
ACPQLAESC	0	0	3.471022394	0	0	0	1.157007465	0	1.257007465	0.1	0	2
ACPQLAHWC	0	0	3.471022394	0	0	0	1.157007465	0	1.257007465	0.1	0	2
ACPQLAVIC	0	3.433629212	0	0	0	0	1.144543071	0	1.244543071	0.1	0	2
ACPQLDGWC	3.433629212	0	0	0	0	0	1.144543071	0	1.244543071	0.1	0	2
ACPQLDTVC	6.867258424	0	0	0	0	0	2.289086141	0	2.389086141	0.1	0	2
ACPQLEPFC	3.433629212	0	0	0	0	0	1.144543071	0	1.244543071	0.1	0	2
ACPQLEWAC	0	3.433629212	0	0	0	0	1.144543071	0	1.244543071	0.1	0	2
ACPQLFVKC	0	3.433629212	0	0	0	0	1.144543071	0	1.244543071	0.1	0	2
ACPQLGVAC	3.433629212	0	0	0	0	0	1.144543071	0	1.244543071	0.1	0	2
ACPQLINLC	0	0	3.471022394	0	0	0	1.157007465	0	1.257007465	0.1	0	2
ACPQLIQDC	3.433629212	0	0	0	0	0	1.144543071	0	1.244543071	0.1	0	2
ACPQLITGC	0	0	3.471022394	0	0	0	1.157007465	0	1.257007465	0.1	0	2
ACPQLIYRC	0	3.433629212	6.942044788	0	0	0	3.458558	0	3.558558	0.1	0	2
ACPQLKDRC	6.867258424	0	0	0	0	0	2.289086141	0	2.389086141	0.1	0	2
ACPQLKRHC	0	3.433629212	0	0	0	0	1.144543071	0	1.244543071	0.1	0	2
ACPQLKYVC	3.433629212	0	3.471022394	0	0	0	2.301550535	0	2.401550535	0.1	0	2
ACPQLNPEC	3.433629212	0	0	0	0	0	1.144543071	0	1.244543071	0.1	0	2
ACPQLQAGC	3.433629212	0	0	0	0	0	1.144543071	0	1.244543071	0.1	0	2
ACPQLRIGC	0	0	3.471022394	0	0	0	1.157007465	0	1.257007465	0.1	0	2
ACPQLSMPC	3.433629212	0	0	0	0	0	1.144543071	0	1.244543071	0.1	0	2
ACPQLSRLC	0	3.433629212	0	0	0	0	1.144543071	0	1.244543071	0.1	0	2
ACPQLTVIC	3.433629212	0	0	0	0	0	1.144543071	0	1.244543071	0.1	0	2
ACPQLWYWC	3.433629212	0	0	0	0	0	1.144543071	0	1.244543071	0.1	0	2
ACPQLYMRC	3.433629212	0	0	0	0	0	1.144543071	0	1.244543071	0.1	0	2
ACPQLYVWC	3.433629212	0	0	0	0	0	1.144543071	0	1.244543071	0.1	0	2
ACPQMDRIC	0	0	3.471022394	0	0	0	1.157007465	0	1.257007465	0.1	0	2
ACPQMEIAC	0	3.433629212	0	0	0	0	1.144543071	0	1.244543071	0.1	0	2
ACPQMFLGC	0	3.433629212	0	0	0	0	1.144543071	0	1.244543071	0.1	0	2
ACPQMGAVC	0	0	3.471022394	0	0	0	1.157007465	0	1.257007465	0.1	0	2
ACPQMHTVC	3.433629212	0	0	0	0	0	1.144543071	0	1.244543071	0.1	0	2
ACPQMINLC	3.433629212	0	0	0	0	0	1.144543071	0	1.244543071	0.1	0	2
ACPQMKAFC	0	0	3.471022394	0	0	0	1.157007465	0	1.257007465	0.1	0	2
ACPQMLFEC	3.433629212	0	0	0	0	0	1.144543071	0	1.244543071	0.1	0	2
ACPQMMFEC	0	0	3.471022394	0	0	0	1.157007465	0	1.257007465	0.1	0	2
ACPQMNPWC	3.433629212	0	0	0	0	0	1.144543071	0	1.244543071	0.1	0	2
ACPQMPMGC	0	0	3.471022394	0	0	0	1.157007465	0	1.257007465	0.1	0	2
ACPQMPQQC	0	0	3.471022394	0	0	0	1.157007465	0	1.257007465	0.1	0	2
ACPQMQATC	0	3.433629212	0	0	0	0	1.144543071	0	1.244543071	0.1	0	2
ACPQMQMFC	0	0	3.471022394	0	0	0	1.157007465	0	1.257007465	0.1	0	2
ACPQMQMMC	3.433629212	0	0	0	0	0	1.144543071	0	1.244543071	0.1	0	2
ACPQMRANC	6.867258424	0	3.471022394	0	0	0	3.446093606	0	3.546093606	0.1	0	2
ACPQMSQRC	0	3.433629212	0	0	0	0	1.144543071	0	1.244543071	0.1	0	2
ACPQMSTSC	0	3.433629212	0	0	0	0	1.144543071	0	1.244543071	0.1	0	2
ACPQMVYSC	0	0	3.471022394	0	0	0	1.157007465	0	1.257007465	0.1	0	2
ACPQMWARC	3.433629212	0	0	0	0	0	1.144543071	0	1.244543071	0.1	0	2
ACPQMWRTC	3.433629212	0	3.471022394	0	0	0	2.301550535	0	2.401550535	0.1	0	2
ACPQNALTC	0	3.433629212	0	0	0	0	1.144543071	0	1.244543071	0.1	0	2
ACPQNDFTC	0	0	3.471022394	0	0	0	1.157007465	0	1.257007465	0.1	0	2
ACPQNEPLC	0	3.433629212	0	0	0	0	1.144543071	0	1.244543071	0.1	0	2
ACPQNFPIC	0	0	3.471022394	0	0	0	1.157007465	0	1.257007465	0.1	0	2
ACPQNFYVC	0	3.433629212	0	0	0	0	1.144543071	0	1.244543071	0.1	0	2
ACPQNGPSC	0	0	3.471022394	0	0	0	1.157007465	0	1.257007465	0.1	0	2
ACPQNIYHC	0	0	3.471022394	0	0	0	1.157007465	0	1.257007465	0.1	0	2
ACPQNKQMC	3.433629212	0	0	0	0	0	1.144543071	0	1.244543071	0.1	0	2
ACPQNKTLC	3.433629212	0	0	0	0	0	1.144543071	0	1.244543071	0.1	0	2
ACPQNKTQC	3.433629212	0	0	0	0	0	1.144543071	0	1.244543071	0.1	0	2
ACPQNMEPC	0	3.433629212	0	0	0	0	1.144543071	0	1.244543071	0.1	0	2
ACPQNQFMC	0	0	3.471022394	0	0	0	1.157007465	0	1.257007465	0.1	0	2
ACPQNRAKC	0	0	3.471022394	0	0	0	1.157007465	0	1.257007465	0.1	0	2
ACPQNTRLC	3.433629212	0	0	0	0	0	1.144543071	0	1.244543071	0.1	0	2
ACPQNWTLC	0	3.433629212	0	0	0	0	1.144543071	0	1.244543071	0.1	0	2
ACPQNYTVC	3.433629212	0	0	0	0	0	1.144543071	0	1.244543071	0.1	0	2
ACPQPCIQC	0	3.433629212	0	0	0	0	1.144543071	0	1.244543071	0.1	0	2
ACPQPIMWC	3.433629212	0	0	0	0	0	1.144543071	0	1.244543071	0.1	0	2
ACPQPITMC	3.433629212	0	0	0	0	0	1.144543071	0	1.244543071	0.1	0	2
ACPQPKDMC	3.433629212	0	0	0	0	0	1.144543071	0	1.244543071	0.1	0	2
ACPQPKMVC	0	3.433629212	0	0	0	0	1.144543071	0	1.244543071	0.1	0	2
ACPQPNYKC	3.433629212	0	0	0	0	0	1.144543071	0	1.244543071	0.1	0	2
ACPQPSHYC	0	3.433629212	0	0	0	0	1.144543071	0	1.244543071	0.1	0	2
ACPQPTGNSC	0	3.433629212	0	0	0	0	1.144543071	0	1.244543071	0.1	0	2
ACPQPTRYC	3.433629212	0	0	0	0	0	1.144543071	0	1.244543071	0.1	0	2
ACPQPVHFC	0	0	3.471022394	0	0	0	1.157007465	0	1.257007465	0.1	0	2
ACPQPWFWC	0	0	3.471022394	0	0	0	1.157007465	0	1.257007465	0.1	0	2
ACPQPWLLC	0	0	3.471022394	0	0	0	1.157007465	0	1.257007465	0.1	0	2
ACPQPYYVC	3.433629212	0	0	0	0	0	1.144543071	0	1.244543071	0.1	0	2
ACPQQDPHC	3.433629212	0	0	0	0	0	1.144543071	0	1.244543071	0.1	0	2
ACPQQDQVC	3.433629212	0	0	0	0	0	1.144543071	0	1.244543071	0.1	0	2
ACPQQEINC	0	0	3.471022394	0	0	0	1.157007465	0	1.257007465	0.1	0	2
ACPQQENGC	0	3.433629212	0	0	0	0	1.144543071	0	1.244543071	0.1	0	2
ACPQQENTC	0	3.433629212	0	0	0	0	1.144543071	0	1.244543071	0.1	0	2
ACPQQFATC	0	0	3.471022394	0	0	0	1.157007465	0	1.257007465	0.1	0	2
ACPQQFGQC	0	0	3.471022394	0	0	0	1.157007465	0	1.257007465	0.1	0	2
ACPQQFLYC	0	0	3.471022394	0	0	0	1.157007465	0	1.257007465	0.1	0	2
ACPQQGDLC	0	3.433629212	0	0	0	0	1.144543071	0	1.244543071	0.1	0	2
ACPQQGEQC	0	3.433629212	0	0	0	0	1.144543071	0	1.244543071	0.1	0	2
ACPQQGHHC	0	3.433629212	3.471022394	0	0	0	2.301550535	0	2.401550535	0.1	0	2
ACPQQGHSC	0	3.433629212	0	0	0	0	1.144543071	0	1.244543071	0.1	0	2
ACPQQHHTC	0	3.433629212	0	0	0	0	1.144543071	0	1.244543071	0.1	0	2
ACPQQHNQC	3.433629212	0	0	0	0	0	1.144543071	0	1.244543071	0.1	0	2
ACPQQHYVC	0	3.433629212	0	0	0	0	1.144543071	0	1.244543071	0.1	0	2
ACPQQIKAC	0	3.433629212	0	0	0	0	1.144543071	0	1.244543071	0.1	0	2
ACPQQIQTC	0	3.433629212	3.471022394	0	0	0	2.301550535	0	2.401550535	0.1	0	2
ACPQQKERC	0	3.433629212	0	0	0	0	1.144543071	0	1.244543071	0.1	0	2
ACPQQKFQC	3.433629212	0	0	0	0	0	1.144543071	0	1.244543071	0.1	0	2
ACPQQLHHC	0	0	3.471022394	0	0	0	1.157007465	0	1.257007465	0.1	0	2
ACPQQMGAC	0	3.433629212	0	0	0	0	1.144543071	0	1.244543071	0.1	0	2
ACPQQMILC	3.433629212	0	0	0	0	0	1.144543071	0	1.244543071	0.1	0	2
ACPQQMITC	0	0	3.471022394	0	0	0	1.157007465	0	1.257007465	0.1	0	2
ACPQQMKPC	3.433629212	0	0	0	0	0	1.144543071	0	1.244543071	0.1	0	2
ACPQQQKRC	0	3.433629212	0	0	0	0	1.144543071	0	1.244543071	0.1	0	2
ACPQQQRVC	3.433629212	0	0	0	0	0	1.144543071	0	1.244543071	0.1	0	2
ACPQQRQTC	0	0	3.471022394	0	0	0	1.157007465	0	1.257007465	0.1	0	2
ACPQQRSSC	0	0	3.471022394	0	0	0	1.157007465	0	1.257007465	0.1	0	2
ACPQQRWVC	0	3.433629212	0	0	0	0	1.144543071	0	1.244543071	0.1	0	2
ACPQQSQNC	0	0	3.471022394	0	0	0	1.157007465	0	1.257007465	0.1	0	2
ACPQQTQGC	3.433629212	0	0	0	0	0	1.144543071	0	1.244543071	0.1	0	2
ACPQQTTTC	3.433629212	0	0	0	0	0	1.144543071	0	1.244543071	0.1	0	2
ACPQQTVGC	0	0	3.471022394	0	0	0	1.157007465	0	1.257007465	0.1	0	2
ACPQQVDTC	3.433629212	0	0	0	0	0	1.144543071	0	1.244543071	0.1	0	2
ACPQQVRIC	3.433629212	0	0	0	0	0	1.144543071	0	1.244543071	0.1	0	2
ACPQQVRYC	0	0	3.471022394	0	0	0	1.157007465	0	1.257007465	0.1	0	2
ACPQQWAGC	3.433629212	0	0	0	0	0	1.144543071	0	1.244543071	0.1	0	2
ACPQQYIIC	0	3.433629212	0	0	0	0	1.144543071	0	1.244543071	0.1	0	2
ACPQQYQLC	3.433629212	0	0	0	0	0	1.144543071	0	1.244543071	0.1	0	2
ACPQRAKMC	0	0	3.471022394	0	0	0	1.157007465	0	1.257007465	0.1	0	2
ACPQRATIC	0	0	3.471022394	0	0	0	1.157007465	0	1.257007465	0.1	0	2
ACPQREMGC	0	3.433629212	0	0	0	0	1.144543071	0	1.244543071	0.1	0	2
ACPQRETYC	3.433629212	0	0	0	0	0	1.144543071	0	1.244543071	0.1	0	2
ACPQRFAAC	0	3.433629212	0	0	0	0	1.144543071	0	1.244543071	0.1	0	2
ACPQRGMLC	3.433629212	0	0	0	0	0	1.144543071	0	1.244543071	0.1	0	2
ACPQRHYPC	3.433629212	0	0	0	0	0	1.144543071	0	1.244543071	0.1	0	2
ACPQRIDRC	0	3.433629212	0	0	0	0	1.144543071	0	1.244543071	0.1	0	2
ACPQRIIHC	0	3.433629212	0	0	0	0	1.144543071	0	1.244543071	0.1	0	2
ACPQRILFC	0	3.433629212	0	0	0	0	1.144543071	0	1.244543071	0.1	0	2
ACPQRISQC	0	0	3.471022394	0	0	0	1.157007465	0	1.257007465	0.1	0	2
ACPQRMGQC	0	3.433629212	0	0	0	0	1.144543071	0	1.244543071	0.1	0	2
ACPQRNPAC	0	3.433629212	0	0	0	0	1.144543071	0	1.244543071	0.1	0	2
ACPQRPLTC	0	0	3.471022394	0	0	0	1.157007465	0	1.257007465	0.1	0	2
ACPQRSTYC	3.433629212	0	0	0	0	0	1.144543071	0	1.244543071	0.1	0	2
ACPQRVKKC	0	3.433629212	0	0	0	0	1.144543071	0	1.244543071	0.1	0	2
ACPQRVMGC	0	0	3.471022394	0	0	0	1.157007465	0	1.257007465	0.1	0	2
ACPQRWHPC	3.433629212	0	0	0	0	0	1.144543071	0	1.244543071	0.1	0	2
ACPQRYIQC	3.433629212	0	0	0	0	0	1.144543071	0	1.244543071	0.1	0	2
ACPQRYQSC	0	3.433629212	0	0	0	0	1.144543071	0	1.244543071	0.1	0	2
ACPQRYYQC	3.433629212	0	0	0	0	0	1.144543071	0	1.244543071	0.1	0	2
ACPQSAKVC	0	0	3.471022394	0	0	0	1.157007465	0	1.257007465	0.1	0	2
ACPQSDIHC	3.433629212	0	0	0	0	0	1.144543071	0	1.244543071	0.1	0	2
ACPQSEFMC	0	3.433629212	0	0	0	0	1.144543071	0	1.244543071	0.1	0	2
ACPQSETMC	0	0	3.471022394	0	0	0	1.157007465	0	1.257007465	0.1	0	2
ACPQSEVEC	3.433629212	0	0	0	0	0	1.144543071	0	1.244543071	0.1	0	2
ACPQSHIYC	0	3.433629212	3.471022394	0	0	0	2.301550535	0	2.401550535	0.1	0	2
ACPQSHVLC	0	0	3.471022394	0	0	0	1.157007465	0	1.257007465	0.1	0	2
ACPQSIQVC	0	3.433629212	0	0	0	0	1.144543071	0	1.244543071	0.1	0	2
ACPQSLAQC	3.433629212	0	0	0	0	0	1.144543071	0	1.244543071	0.1	0	2
ACPQSLIIC	3.433629212	0	0	0	0	0	1.144543071	0	1.244543071	0.1	0	2
ACPQSLSDC	0	0	3.471022394	0	0	0	1.157007465	0	1.257007465	0.1	0	2
ACPQSMERC	0	0	3.471022394	0	0	0	1.157007465	0	1.257007465	0.1	0	2
ACPQSMRMC	3.433629212	0	0	0	0	0	1.144543071	0	1.244543071	0.1	0	2
ACPQSMSWC	0	3.433629212	0	0	0	0	1.144543071	0	1.244543071	0.1	0	2
ACPQSNMQC	0	3.433629212	0	0	0	0	1.144543071	0	1.244543071	0.1	0	2
ACPQSNYTC	3.433629212	0	0	0	0	0	1.144543071	0	1.244543071	0.1	0	2
ACPQSPKSC	0	6.867258424	0	0	0	0	2.289086141	0	2.389086141	0.1	0	2
ACPQSPQMC	0	0	3.471022394	0	0	0	1.157007465	0	1.257007465	0.1	0	2
ACPQSQIFC	0	0	3.471022394	0	0	0	1.157007465	0	1.257007465	0.1	0	2
ACPQSQLKC	0	3.433629212	0	0	0	0	1.144543071	0	1.244543071	0.1	0	2
ACPQSQYVC	6.867258424	0	0	0	0	0	2.289086141	0	2.389086141	0.1	0	2
ACPQSRDEC	3.433629212	0	0	0	0	0	1.144543071	0	1.244543071	0.1	0	2
ACPQSRFWC	0	3.433629212	0	0	0	0	1.144543071	0	1.244543071	0.1	0	2
ACPQSRNMC	3.433629212	0	0	0	0	0	1.144543071	0	1.244543071	0.1	0	2
ACPQSRPVC	0	0	3.471022394	0	0	0	1.157007465	0	1.257007465	0.1	0	2
ACPQSRYMC	3.433629212	0	0	0	0	0	1.144543071	0	1.244543071	0.1	0	2
ACPQSSIEC	3.433629212	0	0	0	0	0	1.144543071	0	1.244543071	0.1	0	2
ACPQSSTEC	0	0	3.471022394	0	0	0	1.157007465	0	1.257007465	0.1	0	2
ACPQSVTWC	6.867258424	3.433629212	3.471022394	0	0	0	4.590636677	0	4.690636677	0.1	0	2
ACPQSWFQC	3.433629212	0	0	0	0	0	1.144543071	0	1.244543071	0.1	0	2
ACPQSWIVC	3.433629212	0	0	0	0	0	1.144543071	0	1.244543071	0.1	0	2
ACPQSWQHC	0	0	3.471022394	0	0	0	1.157007465	0	1.257007465	0.1	0	2
ACPQSWVVC	0	0	3.471022394	0	0	0	1.157007465	0	1.257007465	0.1	0	2
ACPQSYPAC	0	0	3.471022394	0	0	0	1.157007465	0	1.257007465	0.1	0	2
ACPQTALEC	0	3.433629212	0	0	0	0	1.144543071	0	1.244543071	0.1	0	2
ACPQTDGAC	0	3.433629212	0	0	0	0	1.144543071	0	1.244543071	0.1	0	2
ACPQTDWLC	0	3.433629212	0	0	0	0	1.144543071	0	1.244543071	0.1	0	2
ACPQTEDRC	3.433629212	0	0	0	0	0	1.144543071	0	1.244543071	0.1	0	2
ACPQTFTAC	3.433629212	0	0	0	0	0	1.144543071	0	1.244543071	0.1	0	2
ACPQTFVQC	3.433629212	0	0	0	0	0	1.144543071	0	1.244543071	0.1	0	2
ACPQTGKWC	3.433629212	0	0	0	0	0	1.144543071	0	1.244543071	0.1	0	2
ACPQTGTQC	3.433629212	0	0	0	0	0	1.144543071	0	1.244543071	0.1	0	2
ACPQTHGEC	3.433629212	0	0	0	0	0	1.144543071	0	1.244543071	0.1	0	2
ACPQTHHMC	3.433629212	3.433629212	0	0	0	0	2.289086141	0	2.389086141	0.1	0	2
ACPQTHQLC	0	3.433629212	0	0	0	0	1.144543071	0	1.244543071	0.1	0	2
ACPQTHSEC	3.433629212	0	0	0	0	0	1.144543071	0	1.244543071	0.1	0	2
ACPQTIFQC	0	3.433629212	0	0	0	0	1.144543071	0	1.244543071	0.1	0	2
ACPQTIPLC	6.867258424	0	0	0	0	0	2.289086141	0	2.389086141	0.1	0	2
ACPQTMHMC	3.433629212	0	0	0	0	0	1.144543071	0	1.244543071	0.1	0	2
ACPQTMHSC	0	3.433629212	0	0	0	0	1.144543071	0	1.244543071	0.1	0	2
ACPQTMQYC	3.433629212	0	0	0	0	0	1.144543071	0	1.244543071	0.1	0	2
ACPQTNDTC	0	3.433629212	0	0	0	0	1.144543071	0	1.244543071	0.1	0	2
ACPQTNFMC	3.433629212	0	0	0	0	0	1.144543071	0	1.244543071	0.1	0	2
ACPQTPTHC	0	3.433629212	0	0	0	0	1.144543071	0	1.244543071	0.1	0	2
ACPQTPVVC	0	3.433629212	0	0	0	0	1.144543071	0	1.244543071	0.1	0	2
ACPQTQHTC	3.433629212	0	0	0	0	0	1.144543071	0	1.244543071	0.1	0	2
ACPQTQVEC	0	0	3.471022394	0	0	0	1.157007465	0	1.257007465	0.1	0	2
ACPQTQYWC	0	0	3.471022394	0	0	0	1.157007465	0	1.257007465	0.1	0	2
ACPQTRQYC	0	0	3.471022394	0	0	0	1.157007465	0	1.257007465	0.1	0	2
ACPQTRSGC	3.433629212	0	0	0	0	0	1.144543071	0	1.244543071	0.1	0	2
ACPQTRVNC	3.433629212	0	0	0	0	0	1.144543071	0	1.244543071	0.1	0	2
ACPQTSQQC	3.433629212	0	0	0	0	0	1.144543071	0	1.244543071	0.1	0	2
ACPQTVEIC	0	0	3.471022394	0	0	0	1.157007465	0	1.257007465	0.1	0	2
ACPQTVLNC	3.433629212	0	0	0	0	0	1.144543071	0	1.244543071	0.1	0	2
ACPQTVRHC	0	0	3.471022394	0	0	0	1.157007465	0	1.257007465	0.1	0	2
ACPQTVYYC	3.433629212	0	0	0	0	0	1.144543071	0	1.244543071	0.1	0	2
ACPQTWFGC	3.433629212	0	0	0	0	0	1.144543071	0	1.244543071	0.1	0	2
ACPQTWIKC	0	0	6.942044788	0	0	0	2.314014929	0	2.414014929	0.1	0	2
ACPQTWRYC	6.867258424	0	0	0	0	0	2.289086141	0	2.389086141	0.1	0	2
ACPQTWSRC	0	3.433629212	0	0	0	0	1.144543071	0	1.244543071	0.1	0	2
ACPQTWVKC	0	0	3.471022394	0	0	0	1.157007465	0	1.257007465	0.1	0	2
ACPQTWWLC	0	3.433629212	0	0	0	0	1.144543071	0	1.244543071	0.1	0	2
ACPQVAFTC	0	0	3.471022394	0	0	0	1.157007465	0	1.257007465	0.1	0	2
ACPQVAHYC	0	3.433629212	0	0	0	0	1.144543071	0	1.244543071	0.1	0	2
ACPQVAKMC	6.867258424	0	0	0	0	0	2.289086141	0	2.389086141	0.1	0	2
ACPQVANWC	3.433629212	0	0	0	0	0	1.144543071	0	1.244543071	0.1	0	2
ACPQVASAC	3.433629212	0	0	0	0	0	1.144543071	0	1.244543071	0.1	0	2
ACPQVDIWC	3.433629212	0	0	0	0	0	1.144543071	0	1.244543071	0.1	0	2
ACPQVEGQC	0	3.433629212	0	0	0	0	1.144543071	0	1.244543071	0.1	0	2
ACPQVFFTC	0	0	3.471022394	0	0	0	1.157007465	0	1.257007465	0.1	0	2
ACPQVFRTC	3.433629212	0	0	0	0	0	1.144543071	0	1.244543071	0.1	0	2
ACPQVFSVC	6.867258424	0	0	0	0	0	2.289086141	0	2.389086141	0.1	0	2
ACPQVFTMC	0	0	3.471022394	0	0	0	1.157007465	0	1.257007465	0.1	0	2
ACPQVFYPC	0	3.433629212	0	0	0	0	1.144543071	0	1.244543071	0.1	0	2
ACPQVGWPC	3.433629212	0	0	0	0	0	1.144543071	0	1.244543071	0.1	0	2
ACPQVHSQC	3.433629212	0	0	0	0	0	1.144543071	0	1.244543071	0.1	0	2
ACPQVHTFC	3.433629212	0	0	0	0	0	1.144543071	0	1.244543071	0.1	0	2
ACPQVHYNC	0	3.433629212	0	0	0	0	1.144543071	0	1.244543071	0.1	0	2
ACPQVIRMC	0	0	3.471022394	0	0	0	1.157007465	0	1.257007465	0.1	0	2
ACPQVISHC	0	3.433629212	0	0	0	0	1.144543071	0	1.244543071	0.1	0	2
ACPQVLEYC	3.433629212	0	0	0	0	0	1.144543071	0	1.244543071	0.1	0	2
ACPQVPEVC	0	0	3.471022394	0	0	0	1.157007465	0	1.257007465	0.1	0	2
ACPQVPILC	0	3.433629212	0	0	0	0	1.144543071	0	1.244543071	0.1	0	2
ACPQVPWKC	0	0	3.471022394	0	0	0	1.157007465	0	1.257007465	0.1	0	2
ACPQVQFKC	3.433629212	0	0	0	0	0	1.144543071	0	1.244543071	0.1	0	2
ACPQVQMWC	3.433629212	0	0	0	0	0	1.144543071	0	1.244543071	0.1	0	2
ACPQVQQIC	0	0	3.471022394	0	0	0	1.157007465	0	1.257007465	0.1	0	2
ACPQVQRNC	0	3.433629212	0	0	0	0	1.144543071	0	1.244543071	0.1	0	2
ACPQVRQEC	0	0	3.471022394	0	0	0	1.157007465	0	1.257007465	0.1	0	2
ACPQVSIVC	0	0	3.471022394	0	0	0	1.157007465	0	1.257007465	0.1	0	2
ACPQVSREC	3.433629212	0	0	0	0	0	1.144543071	0	1.244543071	0.1	0	2
ACPQVTARC	3.433629212	0	0	0	0	0	1.144543071	0	1.244543071	0.1	0	2
ACPQVWIMC	3.433629212	0	0	0	0	0	1.144543071	0	1.244543071	0.1	0	2
ACPQVWMLC	0	3.433629212	0	0	0	0	1.144543071	0	1.244543071	0.1	0	2
ACPQVYMPC	3.433629212	0	0	0	0	0	1.144543071	0	1.244543071	0.1	0	2
ACPQVYMSC	0	3.433629212	0	0	0	0	1.144543071	0	1.244543071	0.1	0	2
ACPQWAERC	0	0	3.471022394	0	0	0	1.157007465	0	1.257007465	0.1	0	2
ACPQWARPC	3.433629212	0	0	0	0	0	1.144543071	0	1.244543071	0.1	0	2
ACPQWDLAC	0	3.433629212	0	0	0	0	1.144543071	0	1.244543071	0.1	0	2
ACPQWDLWC	0	3.433629212	0	0	0	0	1.144543071	0	1.244543071	0.1	0	2
ACPQWDWMC	3.433629212	0	0	0	0	0	1.144543071	0	1.244543071	0.1	0	2
ACPQWFWIC	0	3.433629212	0	0	0	0	1.144543071	0	1.244543071	0.1	0	2
ACPQWIQMC	0	3.433629212	0	0	0	0	1.144543071	0	1.244543071	0.1	0	2
ACPQWLMHC	0	3.433629212	0	0	0	0	1.144543071	0	1.244543071	0.1	0	2
ACPQWNWIC	0	0	3.471022394	0	0	0	1.157007465	0	1.257007465	0.1	0	2
ACPQWPNQC	3.433629212	0	0	0	0	0	1.144543071	0	1.244543071	0.1	0	2
ACPQWPQTC	0	3.433629212	0	0	0	0	1.144543071	0	1.244543071	0.1	0	2
ACPQWQFSC	0	3.433629212	0	0	0	0	1.144543071	0	1.244543071	0.1	0	2
ACPQWQSKC	0	6.867258424	0	0	0	0	2.289086141	0	2.389086141	0.1	0	2
ACPQWREMC	0	0	3.471022394	0	0	0	1.157007465	0	1.257007465	0.1	0	2
ACPQWRSLC	0	0	3.471022394	0	0	0	1.157007465	0	1.257007465	0.1	0	2
ACPQWSSTC	3.433629212	0	0	0	0	0	1.144543071	0	1.244543071	0.1	0	2
ACPQWSTQC	0	0	3.471022394	0	0	0	1.157007465	0	1.257007465	0.1	0	2
ACPQWSWFC	0	0	3.471022394	0	0	0	1.157007465	0	1.257007465	0.1	0	2
ACPQWTVTC	0	3.433629212	0	0	0	0	1.144543071	0	1.244543071	0.1	0	2
ACPQWWLYC	6.867258424	0	0	0	0	0	2.289086141	0	2.389086141	0.1	0	2
ACPQWWYTC	0	3.433629212	0	0	0	0	1.144543071	0	1.244543071	0.1	0	2
ACPQWYKTC	3.433629212	0	0	0	0	0	1.144543071	0	1.244543071	0.1	0	2
ACPQWYSQC	0	3.433629212	0	0	0	0	1.144543071	0	1.244543071	0.1	0	2
ACPQYDLHC	0	3.433629212	0	0	0	0	1.144543071	0	1.244543071	0.1	0	2
ACPQYHYNC	0	3.433629212	0	0	0	0	1.144543071	0	1.244543071	0.1	0	2
ACPQYINHC	0	3.433629212	0	0	0	0	1.144543071	0	1.244543071	0.1	0	2
ACPQYKMQC	3.433629212	0	0	0	0	0	1.144543071	0	1.244543071	0.1	0	2
ACPQYLDAC	3.433629212	0	0	0	0	0	1.144543071	0	1.244543071	0.1	0	2
ACPQYLHHC	0	3.433629212	0	0	0	0	1.144543071	0	1.244543071	0.1	0	2
ACPQYMAYC	3.433629212	0	0	0	0	0	1.144543071	0	1.244543071	0.1	0	2
ACPQYMMPC	0	3.433629212	0	0	0	0	1.144543071	0	1.244543071	0.1	0	2
ACPQYMRSC	3.433629212	0	0	0	0	0	1.144543071	0	1.244543071	0.1	0	2
ACPQYMSKC	0	0	3.471022394	0	0	0	1.157007465	0	1.257007465	0.1	0	2
ACPQYPFPC	0	0	3.471022394	0	0	0	1.157007465	0	1.257007465	0.1	0	2
ACPQYPYTC	3.433629212	0	0	0	0	0	1.144543071	0	1.244543071	0.1	0	2
ACPQYQFIC	0	6.867258424	0	0	0	0	2.289086141	0	2.389086141	0.1	0	2
ACPQYQLFC	0	3.433629212	0	0	0	0	1.144543071	0	1.244543071	0.1	0	2
ACPQYQQYC	3.433629212	0	0	0	0	0	1.144543071	0	1.244543071	0.1	0	2
ACPQYRLEC	0	0	3.471022394	0	0	0	1.157007465	0	1.257007465	0.1	0	2
ACPQYTDMC	0	0	3.471022394	0	0	0	1.157007465	0	1.257007465	0.1	0	2
ACPQYVAFC	0	0	3.471022394	0	0	0	1.157007465	0	1.257007465	0.1	0	2
ACPQYWFLC	6.867258424	0	0	0	0	0	2.289086141	0	2.389086141	0.1	0	2
ACPQYWYQC	0	3.433629212	0	0	0	0	1.144543071	0	1.244543071	0.1	0	2
ACPQYYFYC	0	0	3.471022394	0	0	0	1.157007465	0	1.257007465	0.1	0	2
ACPQYYNTC	0	0	3.471022394	0	0	0	1.157007465	0	1.257007465	0.1	0	2
ACPRAAFQC	3.433629212	0	0	0	0	0	1.144543071	0	1.244543071	0.1	0	2
ACPRAFIQC	3.433629212	0	0	0	0	0	1.144543071	0	1.244543071	0.1	0	2
ACPRAFVSC	3.433629212	0	0	0	0	0	1.144543071	0	1.244543071	0.1	0	2
ACPRALDDC	0	0	3.471022394	0	0	0	1.157007465	0	1.257007465	0.1	0	2
ACPRAQNHC	3.433629212	0	0	0	0	0	1.144543071	0	1.244543071	0.1	0	2
ACPRAQQQC	3.433629212	0	0	0	0	0	1.144543071	0	1.244543071	0.1	0	2
ACPRASINMIEC	6.867258424	0	0	0	0	0	2.289086141	0	2.389086141	0.1	0	2
ACPRAVIDC	0	3.433629212	0	0	0	0	1.144543071	0	1.244543071	0.1	0	2
ACPRAVMIC	3.433629212	0	0	0	0	0	1.144543071	0	1.244543071	0.1	0	2
ACPRAVMWC	0	0	3.471022394	0	0	0	1.157007465	0	1.257007465	0.1	0	2
ACPRCSLYC	0	0	3.471022394	0	0	0	1.157007465	0	1.257007465	0.1	0	2
ACPRDEWTC	0	3.433629212	0	0	0	0	1.144543071	0	1.244543071	0.1	0	2
ACPRDFGLC	3.433629212	0	0	0	0	0	1.144543071	0	1.244543071	0.1	0	2
ACPRDFHYYC	3.433629212	0	0	0	0	0	1.144543071	0	1.244543071	0.1	0	2
ACPRDFIYC	0	3.433629212	0	0	0	0	1.144543071	0	1.244543071	0.1	0	2
ACPRDFNRC	0	3.433629212	0	0	0	0	1.144543071	0	1.244543071	0.1	0	2
ACPRDHSAC	0	3.433629212	0	0	0	0	1.144543071	0	1.244543071	0.1	0	2
ACPRDHVNQQQMCDG	0	0	3.471022394	0	0	0	1.157007465	0	1.257007465	0.1	0	2
ACPRDIHVC	0	3.433629212	0	0	0	0	1.144543071	0	1.244543071	0.1	0	2
ACPRDKLTC	3.433629212	0	0	0	0	0	1.144543071	0	1.244543071	0.1	0	2
ACPRDKWQC	0	3.433629212	0	0	0	0	1.144543071	0	1.244543071	0.1	0	2
ACPRDLQHC	0	0	3.471022394	0	0	0	1.157007465	0	1.257007465	0.1	0	2
ACPRDMQIC	0	3.433629212	0	0	0	0	1.144543071	0	1.244543071	0.1	0	2
ACPRDMSLC	0	3.433629212	0	0	0	0	1.144543071	0	1.244543071	0.1	0	2
ACPRDNQLC	0	3.433629212	0	0	0	0	1.144543071	0	1.244543071	0.1	0	2
ACPRDRQHC	0	0	3.471022394	0	0	0	1.157007465	0	1.257007465	0.1	0	2
ACPRDTVAC	0	3.433629212	3.471022394	0	0	0	2.301550535	0	2.401550535	0.1	0	2
ACPRDVMQC	3.433629212	0	0	0	0	0	1.144543071	0	1.244543071	0.1	0	2
ACPRDVQLC	0	3.433629212	3.471022394	0	0	0	2.301550535	0	2.401550535	0.1	0	2
ACPRDWEVC	0	3.433629212	0	0	0	0	1.144543071	0	1.244543071	0.1	0	2
ACPRDWYQC	0	3.433629212	0	0	0	0	1.144543071	0	1.244543071	0.1	0	2
ACPRDYDQC	0	3.433629212	0	0	0	0	1.144543071	0	1.244543071	0.1	0	2
ACPRDYHVC	0	0	3.471022394	0	0	0	1.157007465	0	1.257007465	0.1	0	2
ACPREADIC	0	3.433629212	0	0	0	0	1.144543071	0	1.244543071	0.1	0	2
ACPREDAMC	0	3.433629212	0	0	0	0	1.144543071	0	1.244543071	0.1	0	2
ACPREHATC	0	3.433629212	0	0	0	0	1.144543071	0	1.244543071	0.1	0	2
ACPREHVYC	0	3.433629212	0	0	0	0	1.144543071	0	1.244543071	0.1	0	2
ACPREIHLC	3.433629212	0	0	0	0	0	1.144543071	0	1.244543071	0.1	0	2
ACPRELMHC	3.433629212	0	0	0	0	0	1.144543071	0	1.244543071	0.1	0	2
ACPREPAFC	3.433629212	0	0	0	0	0	1.144543071	0	1.244543071	0.1	0	2
ACPREVWPC	0	3.433629212	0	0	0	0	1.144543071	0	1.244543071	0.1	0	2
ACPREVYHC	0	3.433629212	0	0	0	0	1.144543071	0	1.244543071	0.1	0	2
ACPREWPVC	0	0	3.471022394	0	0	0	1.157007465	0	1.257007465	0.1	0	2
ACPRFAITC	0	0	3.471022394	0	0	0	1.157007465	0	1.257007465	0.1	0	2
ACPRFHNIC	0	3.433629212	0	0	0	0	1.144543071	0	1.244543071	0.1	0	2
ACPRFHQFC	3.433629212	0	0	0	0	0	1.144543071	0	1.244543071	0.1	0	2
ACPRFILTC	0	0	3.471022394	0	0	0	1.157007465	0	1.257007465	0.1	0	2
ACPRFITKC	0	3.433629212	0	0	0	0	1.144543071	0	1.244543071	0.1	0	2
ACPRFMDEC	3.433629212	0	0	0	0	0	1.144543071	0	1.244543071	0.1	0	2
ACPRFNVQC	0	3.433629212	0	0	0	0	1.144543071	0	1.244543071	0.1	0	2
ACPRFPLFC	3.433629212	0	0	0	0	0	1.144543071	0	1.244543071	0.1	0	2
ACPRFVDQC	3.433629212	0	0	0	0	0	1.144543071	0	1.244543071	0.1	0	2
ACPRFWMSC	0	3.433629212	0	0	0	0	1.144543071	0	1.244543071	0.1	0	2
ACPRGAYMC	3.433629212	0	0	0	0	0	1.144543071	0	1.244543071	0.1	0	2
ACPRGEPYC	0	3.433629212	0	0	0	0	1.144543071	0	1.244543071	0.1	0	2
ACPRGGSYC	0	3.433629212	0	0	0	0	1.144543071	0	1.244543071	0.1	0	2
ACPRGGTIC	3.433629212	0	0	0	0	0	1.144543071	0	1.244543071	0.1	0	2
ACPRGINSC	0	0	3.471022394	0	0	0	1.157007465	0	1.257007465	0.1	0	2
ACPRGLHAC	0	0	3.471022394	0	0	0	1.157007465	0	1.257007465	0.1	0	2
ACPRGMETC	3.433629212	0	0	0	0	0	1.144543071	0	1.244543071	0.1	0	2
ACPRGMMWC	6.867258424	0	0	0	0	0	2.289086141	0	2.389086141	0.1	0	2
ACPRGPILC	3.433629212	0	0	0	0	0	1.144543071	0	1.244543071	0.1	0	2
ACPRGSGMC	3.433629212	0	0	0	0	0	1.144543071	0	1.244543071	0.1	0	2
ACPRGSTEC	0	0	3.471022394	0	0	0	1.157007465	0	1.257007465	0.1	0	2
ACPRGVFKC	0	0	3.471022394	0	0	0	1.157007465	0	1.257007465	0.1	0	2
ACPRGVFQC	3.433629212	0	3.471022394	0	0	0	2.301550535	0	2.401550535	0.1	0	2
ACPRGYMMC	0	3.433629212	0	0	0	0	1.144543071	0	1.244543071	0.1	0	2
ACPRHDTAC	3.433629212	3.433629212	0	0	0	0	2.289086141	0	2.389086141	0.1	0	2
ACPRHDTQC	0	3.433629212	0	0	0	0	1.144543071	0	1.244543071	0.1	0	2
ACPRHDVLC	0	0	3.471022394	0	0	0	1.157007465	0	1.257007465	0.1	0	2
ACPRHFMNC	3.433629212	0	0	0	0	0	1.144543071	0	1.244543071	0.1	0	2
ACPRHGMNC	3.433629212	0	0	0	0	0	1.144543071	0	1.244543071	0.1	0	2
ACPRHHISC	3.433629212	0	0	0	0	0	1.144543071	0	1.244543071	0.1	0	2
ACPRHHLVC	0	3.433629212	0	0	0	0	1.144543071	0	1.244543071	0.1	0	2
ACPRHKTMC	0	0	3.471022394	0	0	0	1.157007465	0	1.257007465	0.1	0	2
ACPRHMIVC	0	0	3.471022394	0	0	0	1.157007465	0	1.257007465	0.1	0	2
ACPRHMPQC	0	0	3.471022394	0	0	0	1.157007465	0	1.257007465	0.1	0	2
ACPRHPEVC	3.433629212	0	0	0	0	0	1.144543071	0	1.244543071	0.1	0	2
ACPRHQFYC	3.433629212	0	0	0	0	0	1.144543071	0	1.244543071	0.1	0	2
ACPRHQQWC	3.433629212	0	0	0	0	0	1.144543071	0	1.244543071	0.1	0	2
ACPRHTDWC	0	3.433629212	0	0	0	0	1.144543071	0	1.244543071	0.1	0	2
ACPRHVHQC	0	0	3.471022394	0	0	0	1.157007465	0	1.257007465	0.1	0	2
ACPRHVSQC	0	3.433629212	0	0	0	0	1.144543071	0	1.244543071	0.1	0	2
ACPRHWNIC	0	3.433629212	0	0	0	0	1.144543071	0	1.244543071	0.1	0	2
ACPRHYYMC	0	3.433629212	0	0	0	0	1.144543071	0	1.244543071	0.1	0	2
ACPRIAYQC	3.433629212	0	0	0	0	0	1.144543071	0	1.244543071	0.1	0	2
ACPRIDEIC	0	0	3.471022394	0	0	0	1.157007465	0	1.257007465	0.1	0	2
ACPRIGMRC	0	0	3.471022394	0	0	0	1.157007465	0	1.257007465	0.1	0	2
ACPRIHQDC	0	3.433629212	0	0	0	0	1.144543071	0	1.244543071	0.1	0	2
ACPRIHSSC	3.433629212	0	0	0	0	0	1.144543071	0	1.244543071	0.1	0	2
ACPRIHVKC	0	0	3.471022394	0	0	0	1.157007465	0	1.257007465	0.1	0	2
ACPRILSWC	3.433629212	0	0	0	0	0	1.144543071	0	1.244543071	0.1	0	2
ACPRILWSC	0	0	3.471022394	0	0	0	1.157007465	0	1.257007465	0.1	0	2
ACPRINPAC	0	3.433629212	0	0	0	0	1.144543071	0	1.244543071	0.1	0	2
ACPRIPFQC	0	0	3.471022394	0	0	0	1.157007465	0	1.257007465	0.1	0	2
ACPRIQHNC	3.433629212	0	0	0	0	0	1.144543071	0	1.244543071	0.1	0	2
ACPRISISC	0	3.433629212	0	0	0	0	1.144543071	0	1.244543071	0.1	0	2
ACPRITQEC	0	0	3.471022394	0	0	0	1.157007465	0	1.257007465	0.1	0	2
ACPRIVSKC	0	3.433629212	0	0	0	0	1.144543071	0	1.244543071	0.1	0	2
ACPRIWHSC	3.433629212	0	0	0	0	0	1.144543071	0	1.244543071	0.1	0	2
ACPRLAGGC	3.433629212	0	0	0	0	0	1.144543071	0	1.244543071	0.1	0	2
ACPRLFQKC	0	0	6.942044788	0	0	0	2.314014929	0	2.414014929	0.1	0	2
ACPRLGPAC	0	3.433629212	0	0	0	0	1.144543071	0	1.244543071	0.1	0	2
ACPRLHQSC	0	3.433629212	0	0	0	0	1.144543071	0	1.244543071	0.1	0	2
ACPRLSQEC	3.433629212	0	3.471022394	0	0	0	2.301550535	0	2.401550535	0.1	0	2
ACPRLSQFC	0	0	3.471022394	0	0	0	1.157007465	0	1.257007465	0.1	0	2
ACPRLSQGC	0	3.433629212	0	0	0	0	1.144543071	0	1.244543071	0.1	0	2
ACPRLTEKC	0	0	3.471022394	0	0	0	1.157007465	0	1.257007465	0.1	0	2
ACPRLTFWC	0	0	3.471022394	0	0	0	1.157007465	0	1.257007465	0.1	0	2
ACPRLTYHC	0	0	3.471022394	0	0	0	1.157007465	0	1.257007465	0.1	0	2
ACPRLVNYC	0	0	3.471022394	0	0	0	1.157007465	0	1.257007465	0.1	0	2
ACPRLWGEC	0	0	3.471022394	0	0	0	1.157007465	0	1.257007465	0.1	0	2
ACPRLYWWC	0	3.433629212	0	0	0	0	1.144543071	0	1.244543071	0.1	0	2
ACPRLYYHC	3.433629212	0	0	0	0	0	1.144543071	0	1.244543071	0.1	0	2
ACPRMAMTC	0	0	3.471022394	0	0	0	1.157007465	0	1.257007465	0.1	0	2
ACPRMDQEC	0	3.433629212	0	0	0	0	1.144543071	0	1.244543071	0.1	0	2
ACPRMEQLC	0	0	3.471022394	0	0	0	1.157007465	0	1.257007465	0.1	0	2
ACPRMFPIC	0	3.433629212	0	0	0	0	1.144543071	0	1.244543071	0.1	0	2
ACPRMFPNC	0	0	3.471022394	0	0	0	1.157007465	0	1.257007465	0.1	0	2
ACPRMHNQC	0	3.433629212	0	0	0	0	1.144543071	0	1.244543071	0.1	0	2
ACPRMIFFC	0	3.433629212	0	0	0	0	1.144543071	0	1.244543071	0.1	0	2
ACPRMLEAC	3.433629212	0	0	0	0	0	1.144543071	0	1.244543071	0.1	0	2
ACPRMLQHC	3.433629212	0	0	0	0	0	1.144543071	0	1.244543071	0.1	0	2
ACPRMPGYC	0	0	3.471022394	0	0	0	1.157007465	0	1.257007465	0.1	0	2
ACPRMQVNC	0	0	3.471022394	0	0	0	1.157007465	0	1.257007465	0.1	0	2
ACPRMSDTC	0	0	3.471022394	0	0	0	1.157007465	0	1.257007465	0.1	0	2
ACPRMSQSC	0	0	3.471022394	0	0	0	1.157007465	0	1.257007465	0.1	0	2
ACPRMVHEC	3.433629212	0	0	0	0	0	1.144543071	0	1.244543071	0.1	0	2
ACPRMVLYC	3.433629212	0	0	0	0	0	1.144543071	0	1.244543071	0.1	0	2
ACPRNDAMC	0	3.433629212	0	0	0	0	1.144543071	0	1.244543071	0.1	0	2
ACPRNHVYC	0	0	3.471022394	0	0	0	1.157007465	0	1.257007465	0.1	0	2
ACPRNLQRC	3.433629212	0	0	0	0	0	1.144543071	0	1.244543071	0.1	0	2
ACPRPDMLC	3.433629212	0	0	0	0	0	1.144543071	0	1.244543071	0.1	0	2
ACPRPERHC	0	3.433629212	0	0	0	0	1.144543071	0	1.244543071	0.1	0	2
ACPRPFMTC	3.433629212	0	0	0	0	0	1.144543071	0	1.244543071	0.1	0	2
ACPRPGLEC	0	0	3.471022394	0	0	0	1.157007465	0	1.257007465	0.1	0	2
ACPRPHGAC	0	3.433629212	0	0	0	0	1.144543071	0	1.244543071	0.1	0	2
ACPRPMDLC	3.433629212	0	0	0	0	0	1.144543071	0	1.244543071	0.1	0	2
ACPRPMERC	3.433629212	0	0	0	0	0	1.144543071	0	1.244543071	0.1	0	2
ACPRPMVTC	0	0	3.471022394	0	0	0	1.157007465	0	1.257007465	0.1	0	2
ACPRPSGVC	3.433629212	0	0	0	0	0	1.144543071	0	1.244543071	0.1	0	2
ACPRPVGIC	0	3.433629212	3.471022394	0	0	0	2.301550535	0	2.401550535	0.1	0	2
ACPRPVPWC	0	0	3.471022394	0	0	0	1.157007465	0	1.257007465	0.1	0	2
ACPRPWLLC	3.433629212	0	0	0	0	0	1.144543071	0	1.244543071	0.1	0	2
ACPRPWNVC	0	0	6.942044788	0	0	0	2.314014929	0	2.414014929	0.1	0	2
ACPRPYMSC	0	3.433629212	0	0	0	0	1.144543071	0	1.244543071	0.1	0	2
ACPRQEEAC	3.433629212	3.433629212	0	0	0	0	2.289086141	0	2.389086141	0.1	0	2
ACPRQEWYC	3.433629212	3.433629212	0	0	0	0	2.289086141	0	2.389086141	0.1	0	2
ACPRQHEQC	6.867258424	0	0	0	0	0	2.289086141	0	2.389086141	0.1	0	2
ACPRQHFHC	0	0	3.471022394	0	0	0	1.157007465	0	1.257007465	0.1	0	2
ACPRQHQEC	0	0	3.471022394	0	0	0	1.157007465	0	1.257007465	0.1	0	2
ACPRQHSMC	0	3.433629212	3.471022394	0	0	0	2.301550535	0	2.401550535	0.1	0	2
ACPRQIWQC	0	0	3.471022394	0	0	0	1.157007465	0	1.257007465	0.1	0	2
ACPRQMYMC	3.433629212	0	0	0	0	0	1.144543071	0	1.244543071	0.1	0	2
ACPRQNELC	0	3.433629212	0	0	0	0	1.144543071	0	1.244543071	0.1	0	2
ACPRQQALC	3.433629212	0	0	0	0	0	1.144543071	0	1.244543071	0.1	0	2
ACPRQTHFC	0	6.867258424	0	0	0	0	2.289086141	0	2.389086141	0.1	0	2
ACPRQVAGC	0	0	3.471022394	0	0	0	1.157007465	0	1.257007465	0.1	0	2
ACPRQVASC	0	0	3.471022394	0	0	0	1.157007465	0	1.257007465	0.1	0	2
ACPRQVWDC	0	3.433629212	0	0	0	0	1.144543071	0	1.244543071	0.1	0	2
ACPRRHHDC	3.433629212	0	0	0	0	0	1.144543071	0	1.244543071	0.1	0	2
ACPRSAPEC	0	0	3.471022394	0	0	0	1.157007465	0	1.257007465	0.1	0	2
ACPRSFHWC	0	3.433629212	0	0	0	0	1.144543071	0	1.244543071	0.1	0	2
ACPRSGPNC	3.433629212	0	0	0	0	0	1.144543071	0	1.244543071	0.1	0	2
ACPRSIIQC	0	3.433629212	0	0	0	0	1.144543071	0	1.244543071	0.1	0	2
ACPRSLHCC	0	3.433629212	0	0	0	0	1.144543071	0	1.244543071	0.1	0	2
ACPRSLHGC	3.433629212	0	0	0	0	0	1.144543071	0	1.244543071	0.1	0	2
ACPRSMADC	0	0	3.471022394	0	0	0	1.157007465	0	1.257007465	0.1	0	2
ACPRSMFQC	3.433629212	0	0	0	0	0	1.144543071	0	1.244543071	0.1	0	2
ACPRSPDLC	0	3.433629212	0	0	0	0	1.144543071	0	1.244543071	0.1	0	2
ACPRSQTHC	0	3.433629212	0	0	0	0	1.144543071	0	1.244543071	0.1	0	2
ACPRSVKDC	0	0	3.471022394	0	0	0	1.157007465	0	1.257007465	0.1	0	2
ACPRSVTVC	3.433629212	0	0	0	0	0	1.144543071	0	1.244543071	0.1	0	2
ACPRSWDKC	0	3.433629212	0	0	0	0	1.144543071	0	1.244543071	0.1	0	2
ACPRSYDIC	0	0	3.471022394	0	0	0	1.157007465	0	1.257007465	0.1	0	2
ACPRSYINC	0	0	3.471022394	0	0	0	1.157007465	0	1.257007465	0.1	0	2
ACPRTAHYC	0	3.433629212	0	0	0	0	1.144543071	0	1.244543071	0.1	0	2
ACPRTDIRC	0	3.433629212	3.471022394	0	0	0	2.301550535	0	2.401550535	0.1	0	2
ACPRTDKGC	0	3.433629212	0	0	0	0	1.144543071	0	1.244543071	0.1	0	2
ACPRTEFNC	3.433629212	0	0	0	0	0	1.144543071	0	1.244543071	0.1	0	2
ACPRTFPMC	0	3.433629212	3.471022394	0	0	0	2.301550535	0	2.401550535	0.1	0	2
ACPRTHFTC	0	3.433629212	0	0	0	0	1.144543071	0	1.244543071	0.1	0	2
ACPRTHMEC	0	3.433629212	0	0	0	0	1.144543071	0	1.244543071	0.1	0	2
ACPRTIEQC	0	3.433629212	0	0	0	0	1.144543071	0	1.244543071	0.1	0	2
ACPRTMPMC	0	0	3.471022394	0	0	0	1.157007465	0	1.257007465	0.1	0	2
ACPRTNTYC	3.433629212	3.433629212	0	0	0	0	2.289086141	0	2.389086141	0.1	0	2
ACPRTQDSC	0	0	6.942044788	0	0	0	2.314014929	0	2.414014929	0.1	0	2
ACPRTQILC	0	3.433629212	0	0	0	0	1.144543071	0	1.244543071	0.1	0	2
ACPRTQYEC	3.433629212	0	0	0	0	0	1.144543071	0	1.244543071	0.1	0	2
ACPRTTDQC	0	3.433629212	0	0	0	0	1.144543071	0	1.244543071	0.1	0	2
ACPRTVTGC	6.867258424	0	0	0	0	0	2.289086141	0	2.389086141	0.1	0	2
ACPRTVVFC	3.433629212	0	0	0	0	0	1.144543071	0	1.244543071	0.1	0	2
ACPRTYIEC	0	0	3.471022394	0	0	0	1.157007465	0	1.257007465	0.1	0	2
ACPRTYMGC	3.433629212	0	0	0	0	0	1.144543071	0	1.244543071	0.1	0	2
ACPRTYMKC	3.433629212	0	0	0	0	0	1.144543071	0	1.244543071	0.1	0	2
ACPRVDGLC	3.433629212	0	0	0	0	0	1.144543071	0	1.244543071	0.1	0	2
ACPRVDTTC	3.433629212	0	0	0	0	0	1.144543071	0	1.244543071	0.1	0	2
ACPRVFLEC	3.433629212	0	0	0	0	0	1.144543071	0	1.244543071	0.1	0	2
ACPRVFPNC	0	3.433629212	0	0	0	0	1.144543071	0	1.244543071	0.1	0	2
ACPRVIPEC	6.867258424	0	0	0	0	0	2.289086141	0	2.389086141	0.1	0	2
ACPRVQFAC	0	3.433629212	0	0	0	0	1.144543071	0	1.244543071	0.1	0	2
ACPRVQFIC	0	0	3.471022394	0	0	0	1.157007465	0	1.257007465	0.1	0	2
ACPRVSFQC	0	3.433629212	3.471022394	0	0	0	2.301550535	0	2.401550535	0.1	0	2
ACPRVTFAC	0	0	6.942044788	0	0	0	2.314014929	0	2.414014929	0.1	0	2
ACPRVVTQC	3.433629212	0	0	0	0	0	1.144543071	0	1.244543071	0.1	0	2
ACPRVWDDC	3.433629212	0	0	0	0	0	1.144543071	0	1.244543071	0.1	0	2
ACPRVWGQC	0	0	3.471022394	0	0	0	1.157007465	0	1.257007465	0.1	0	2
ACPRVYMNC	3.433629212	0	0	0	0	0	1.144543071	0	1.244543071	0.1	0	2
ACPRVYWHC	3.433629212	0	0	0	0	0	1.144543071	0	1.244543071	0.1	0	2
ACPRWADTC	0	0	3.471022394	0	0	0	1.157007465	0	1.257007465	0.1	0	2
ACPRWAQHC	0	3.433629212	0	0	0	0	1.144543071	0	1.244543071	0.1	0	2
ACPRWDQTC	0	3.433629212	0	0	0	0	1.144543071	0	1.244543071	0.1	0	2
ACPRWIQDC	3.433629212	0	3.471022394	0	0	0	2.301550535	0	2.401550535	0.1	0	2
ACPRWQYPC	3.433629212	0	0	0	0	0	1.144543071	0	1.244543071	0.1	0	2
ACPRWSVHC	3.433629212	0	0	0	0	0	1.144543071	0	1.244543071	0.1	0	2
ACPRWVGTC	0	3.433629212	0	0	0	0	1.144543071	0	1.244543071	0.1	0	2
ACPRYAVHC	3.433629212	0	0	0	0	0	1.144543071	0	1.244543071	0.1	0	2
ACPRYDIEC	0	3.433629212	0	0	0	0	1.144543071	0	1.244543071	0.1	0	2
ACPRYFMPW	0	0	3.471022394	0	0	0	1.157007465	0	1.257007465	0.1	0	2
ACPRYHQWC	0	3.433629212	0	0	0	0	1.144543071	0	1.244543071	0.1	0	2
ACPRYMKQC	0	0	3.471022394	0	0	0	1.157007465	0	1.257007465	0.1	0	2
ACPRYQAGC	0	3.433629212	0	0	0	0	1.144543071	0	1.244543071	0.1	0	2
ACPRYQVMC	3.433629212	0	0	0	0	0	1.144543071	0	1.244543071	0.1	0	2
ACPRYSLGC	3.433629212	0	0	0	0	0	1.144543071	0	1.244543071	0.1	0	2
ACPRYWGQC	3.433629212	0	3.471022394	0	0	0	2.301550535	0	2.401550535	0.1	0	2
ACPSAAHTC	3.433629212	0	0	0	0	0	1.144543071	0	1.244543071	0.1	0	2
ACPSAANNC	0	3.433629212	0	0	0	0	1.144543071	0	1.244543071	0.1	0	2
ACPSAASLC	3.433629212	0	0	0	0	0	1.144543071	0	1.244543071	0.1	0	2
ACPSAAWSC	0	0	3.471022394	0	0	0	1.157007465	0	1.257007465	0.1	0	2
ACPSAFGGC	0	3.433629212	0	0	0	0	1.144543071	0	1.244543071	0.1	0	2
ACPSAFTSC	0	0	3.471022394	0	0	0	1.157007465	0	1.257007465	0.1	0	2
ACPSAGMWC	0	3.433629212	0	0	0	0	1.144543071	0	1.244543071	0.1	0	2
ACPSAHTRC	3.433629212	0	0	0	0	0	1.144543071	0	1.244543071	0.1	0	2
ACPSAKDSC	3.433629212	0	0	0	0	0	1.144543071	0	1.244543071	0.1	0	2
ACPSALWSC	0	0	3.471022394	0	0	0	1.157007465	0	1.257007465	0.1	0	2
ACPSAMDWC	0	3.433629212	0	0	0	0	1.144543071	0	1.244543071	0.1	0	2
ACPSAMKVC	0	3.433629212	3.471022394	0	0	0	2.301550535	0	2.401550535	0.1	0	2
ACPSANAFC	3.433629212	0	0	0	0	0	1.144543071	0	1.244543071	0.1	0	2
ACPSANMQC	0	3.433629212	3.471022394	0	0	0	2.301550535	0	2.401550535	0.1	0	2
ACPSAPLFC	0	0	3.471022394	0	0	0	1.157007465	0	1.257007465	0.1	0	2
ACPSAPRLC	0	0	3.471022394	0	0	0	1.157007465	0	1.257007465	0.1	0	2
ACPSAPYMC	0	3.433629212	0	0	0	0	1.144543071	0	1.244543071	0.1	0	2
ACPSAQVRC	0	0	3.471022394	0	0	0	1.157007465	0	1.257007465	0.1	0	2
ACPSARWIC	0	0	3.471022394	0	0	0	1.157007465	0	1.257007465	0.1	0	2
ACPSASRQC	3.433629212	0	0	0	0	0	1.144543071	0	1.244543071	0.1	0	2
ACPSAVLPC	0	3.433629212	0	0	0	0	1.144543071	0	1.244543071	0.1	0	2
ACPSAVNAC	0	3.433629212	0	0	0	0	1.144543071	0	1.244543071	0.1	0	2
ACPSAVSFC	0	3.433629212	0	0	0	0	1.144543071	0	1.244543071	0.1	0	2
ACPSAYYWC	3.433629212	0	0	0	0	0	1.144543071	0	1.244543071	0.1	0	2
ACPSDAGYC	3.433629212	0	0	0	0	0	1.144543071	0	1.244543071	0.1	0	2
ACPSDFMPC	3.433629212	0	0	0	0	0	1.144543071	0	1.244543071	0.1	0	2
ACPSDGNGC	0	3.433629212	0	0	0	0	1.144543071	0	1.244543071	0.1	0	2
ACPSDIADC	0	3.433629212	0	0	0	0	1.144543071	0	1.244543071	0.1	0	2
ACPSDMSIC	0	3.433629212	0	0	0	0	1.144543071	0	1.244543071	0.1	0	2
ACPSDPARC	0	0	3.471022394	0	0	0	1.157007465	0	1.257007465	0.1	0	2
ACPSDPSHC	3.433629212	0	0	0	0	0	1.144543071	0	1.244543071	0.1	0	2
ACPSDQSRC	0	0	3.471022394	0	0	0	1.157007465	0	1.257007465	0.1	0	2
ACPSDSQQC	0	3.433629212	0	0	0	0	1.144543071	0	1.244543071	0.1	0	2
ACPSDTNIC	0	0	3.471022394	0	0	0	1.157007465	0	1.257007465	0.1	0	2
ACPSDVQIC	3.433629212	0	0	0	0	0	1.144543071	0	1.244543071	0.1	0	2
ACPSDWGGC	3.433629212	0	0	0	0	0	1.144543071	0	1.244543071	0.1	0	2
ACPSDWPKC	3.433629212	0	0	0	0	0	1.144543071	0	1.244543071	0.1	0	2
ACPSDWWVC	0	3.433629212	0	0	0	0	1.144543071	0	1.244543071	0.1	0	2
ACPSDYNRC	0	3.433629212	0	0	0	0	1.144543071	0	1.244543071	0.1	0	2
ACPSEDLIC	0	3.433629212	0	0	0	0	1.144543071	0	1.244543071	0.1	0	2
ACPSEHVRC	3.433629212	0	0	0	0	0	1.144543071	0	1.244543071	0.1	0	2
ACPSEKRFC	0	0	3.471022394	0	0	0	1.157007465	0	1.257007465	0.1	0	2
ACPSEMMWC	0	3.433629212	0	0	0	0	1.144543071	0	1.244543071	0.1	0	2
ACPSEPYWC	3.433629212	0	0	0	0	0	1.144543071	0	1.244543071	0.1	0	2
ACPSEQFLC	3.433629212	0	0	0	0	0	1.144543071	0	1.244543071	0.1	0	2
ACPSESSSC	0	3.433629212	0	0	0	0	1.144543071	0	1.244543071	0.1	0	2
ACPSETFEC	3.433629212	0	0	0	0	0	1.144543071	0	1.244543071	0.1	0	2
ACPSETLSC	0	3.433629212	3.471022394	0	0	0	2.301550535	0	2.401550535	0.1	0	2
ACPSEVTNC	0	0	3.471022394	0	0	0	1.157007465	0	1.257007465	0.1	0	2
ACPSFAFNC	0	3.433629212	0	0	0	0	1.144543071	0	1.244543071	0.1	0	2
ACPSFALQC	0	3.433629212	0	0	0	0	1.144543071	0	1.244543071	0.1	0	2
ACPSFAPVC	3.433629212	0	0	0	0	0	1.144543071	0	1.244543071	0.1	0	2
ACPSFDFLC	0	0	3.471022394	0	0	0	1.157007465	0	1.257007465	0.1	0	2
ACPSFFKYC	3.433629212	0	0	0	0	0	1.144543071	0	1.244543071	0.1	0	2
ACPSFFMMC	0	3.433629212	0	0	0	0	1.144543071	0	1.244543071	0.1	0	2
ACPSFGNHC	3.433629212	0	0	0	0	0	1.144543071	0	1.244543071	0.1	0	2
ACPSFHIQC	0	3.433629212	0	0	0	0	1.144543071	0	1.244543071	0.1	0	2
ACPSFLANC	0	3.433629212	0	0	0	0	1.144543071	0	1.244543071	0.1	0	2
ACPSFLSAC	3.433629212	0	0	0	0	0	1.144543071	0	1.244543071	0.1	0	2
ACPSFNHMC	0	3.433629212	0	0	0	0	1.144543071	0	1.244543071	0.1	0	2
ACPSFNQDC	0	0	3.471022394	0	0	0	1.157007465	0	1.257007465	0.1	0	2
ACPSFPLFC	0	3.433629212	0	0	0	0	1.144543071	0	1.244543071	0.1	0	2
ACPSFPMTC	3.433629212	0	0	0	0	0	1.144543071	0	1.244543071	0.1	0	2
ACPSFPTFC	0	3.433629212	0	0	0	0	1.144543071	0	1.244543071	0.1	0	2
ACPSFQAFC	0	0	3.471022394	0	0	0	1.157007465	0	1.257007465	0.1	0	2
ACPSFRAVC	3.433629212	0	0	0	0	0	1.144543071	0	1.244543071	0.1	0	2
ACPSFVGPC	0	0	3.471022394	0	0	0	1.157007465	0	1.257007465	0.1	0	2
ACPSFVHIC	0	0	3.471022394	0	0	0	1.157007465	0	1.257007465	0.1	0	2
ACPSGGLDC	3.433629212	0	0	0	0	0	1.144543071	0	1.244543071	0.1	0	2
ACPSGHYLC	3.433629212	0	0	0	0	0	1.144543071	0	1.244543071	0.1	0	2
ACPSGKVFC	0	3.433629212	0	0	0	0	1.144543071	0	1.244543071	0.1	0	2
ACPSGKYMC	0	0	3.471022394	0	0	0	1.157007465	0	1.257007465	0.1	0	2
ACPSGLITC	3.433629212	0	0	0	0	0	1.144543071	0	1.244543071	0.1	0	2
ACPSGLPEC	0	3.433629212	0	0	0	0	1.144543071	0	1.244543071	0.1	0	2
ACPSGMQLC	0	0	3.471022394	0	0	0	1.157007465	0	1.257007465	0.1	0	2
ACPSGNLFC	3.433629212	0	0	0	0	0	1.144543071	0	1.244543071	0.1	0	2
ACPSGNSVC	0	3.433629212	0	0	0	0	1.144543071	0	1.244543071	0.1	0	2
ACPSGPVLC	3.433629212	0	0	0	0	0	1.144543071	0	1.244543071	0.1	0	2
ACPSGQRWC	0	3.433629212	0	0	0	0	1.144543071	0	1.244543071	0.1	0	2
ACPSGSNMC	0	0	3.471022394	0	0	0	1.157007465	0	1.257007465	0.1	0	2
ACPSGSNMCY	3.433629212	0	0	0	0	0	1.144543071	0	1.244543071	0.1	0	2
ACPSGTYQC	0	3.433629212	0	0	0	0	1.144543071	0	1.244543071	0.1	0	2
ACPSGYIVC	3.433629212	0	0	0	0	0	1.144543071	0	1.244543071	0.1	0	2
ACPSGYTQC	0	3.433629212	0	0	0	0	1.144543071	0	1.244543071	0.1	0	2
ACPSHASEC	3.433629212	0	0	0	0	0	1.144543071	0	1.244543071	0.1	0	2
ACPSHDMWC	0	0	3.471022394	0	0	0	1.157007465	0	1.257007465	0.1	0	2
ACPSHFKSC	0	3.433629212	0	0	0	0	1.144543071	0	1.244543071	0.1	0	2
ACPSHFPHC	3.433629212	0	0	0	0	0	1.144543071	0	1.244543071	0.1	0	2
ACPSHGHAC	0	3.433629212	0	0	0	0	1.144543071	0	1.244543071	0.1	0	2
ACPSHIPSC	0	3.433629212	0	0	0	0	1.144543071	0	1.244543071	0.1	0	2
ACPSHMLLC	0	0	3.471022394	0	0	0	1.157007465	0	1.257007465	0.1	0	2
ACPSHMWHC	3.433629212	0	0	0	0	0	1.144543071	0	1.244543071	0.1	0	2
ACPSHPHLC	0	0	6.942044788	0	0	0	2.314014929	0	2.414014929	0.1	0	2
ACPSHVIQC	6.867258424	0	0	0	0	0	2.289086141	0	2.389086141	0.1	0	2
ACPSHVVAC	0	3.433629212	0	0	0	0	1.144543071	0	1.244543071	0.1	0	2
ACPSHYMQC	0	0	3.471022394	0	0	0	1.157007465	0	1.257007465	0.1	0	2
ACPSIDAWC	0	0	3.471022394	0	0	0	1.157007465	0	1.257007465	0.1	0	2
ACPSIDMQC	0	3.433629212	0	0	0	0	1.144543071	0	1.244543071	0.1	0	2
ACPSIFHWC	0	3.433629212	0	0	0	0	1.144543071	0	1.244543071	0.1	0	2
ACPSIGNYC	6.867258424	0	0	0	0	0	2.289086141	0	2.389086141	0.1	0	2
ACPSIGPDC	0	3.433629212	0	0	0	0	1.144543071	0	1.244543071	0.1	0	2
ACPSIHFAC	0	0	3.471022394	0	0	0	1.157007465	0	1.257007465	0.1	0	2
ACPSIHQIC	0	0	3.471022394	0	0	0	1.157007465	0	1.257007465	0.1	0	2
ACPSILEEC	0	0	3.471022394	0	0	0	1.157007465	0	1.257007465	0.1	0	2
ACPSILQLC	3.433629212	0	0	0	0	0	1.144543071	0	1.244543071	0.1	0	2
ACPSINEIC	0	0	3.471022394	0	0	0	1.157007465	0	1.257007465	0.1	0	2
ACPSIPWMC	0	3.433629212	0	0	0	0	1.144543071	0	1.244543071	0.1	0	2
ACPSIREQC	3.433629212	0	0	0	0	0	1.144543071	0	1.244543071	0.1	0	2
ACPSIRMYC	0	0	3.471022394	0	0	0	1.157007465	0	1.257007465	0.1	0	2
ACPSISKVC	3.433629212	0	0	0	0	0	1.144543071	0	1.244543071	0.1	0	2
ACPSITLMGC	0	0	3.471022394	0	0	0	1.157007465	0	1.257007465	0.1	0	2
ACPSIWESC	0	3.433629212	0	0	0	0	1.144543071	0	1.244543071	0.1	0	2
ACPSKAQTC	0	3.433629212	0	0	0	0	1.144543071	0	1.244543071	0.1	0	2
ACPSKERIC	0	0	3.471022394	0	0	0	1.157007465	0	1.257007465	0.1	0	2
ACPSKFPLC	0	3.433629212	0	0	0	0	1.144543071	0	1.244543071	0.1	0	2
ACPSKGDLC	0	3.433629212	0	0	0	0	1.144543071	0	1.244543071	0.1	0	2
ACPSKGTWC	6.867258424	0	0	0	0	0	2.289086141	0	2.389086141	0.1	0	2
ACPSKGWMC	0	0	3.471022394	0	0	0	1.157007465	0	1.257007465	0.1	0	2
ACPSKIGQC	3.433629212	0	0	0	0	0	1.144543071	0	1.244543071	0.1	0	2
ACPSKIVDC	3.433629212	0	0	0	0	0	1.144543071	0	1.244543071	0.1	0	2
ACPSKLFVC	3.433629212	0	0	0	0	0	1.144543071	0	1.244543071	0.1	0	2
ACPSKLKLC	0	3.433629212	0	0	0	0	1.144543071	0	1.244543071	0.1	0	2
ACPSKLNYC	0	0	3.471022394	0	0	0	1.157007465	0	1.257007465	0.1	0	2
ACPSKNHWC	3.433629212	0	0	0	0	0	1.144543071	0	1.244543071	0.1	0	2
ACPSKPRQC	0	0	3.471022394	0	0	0	1.157007465	0	1.257007465	0.1	0	2
ACPSKSLFC	3.433629212	0	0	0	0	0	1.144543071	0	1.244543071	0.1	0	2
ACPSKSQYC	0	0	3.471022394	0	0	0	1.157007465	0	1.257007465	0.1	0	2
ACPSKVMYC	3.433629212	0	0	0	0	0	1.144543071	0	1.244543071	0.1	0	2
ACPSKWMIC	3.433629212	3.433629212	0	0	0	0	2.289086141	0	2.389086141	0.1	0	2
ACPSKWMRC	3.433629212	0	0	0	0	0	1.144543071	0	1.244543071	0.1	0	2
ACPSLAQFC	3.433629212	0	0	0	0	0	1.144543071	0	1.244543071	0.1	0	2
ACPSLAWFC	3.433629212	0	6.942044788	0	0	0	3.458558	0	3.558558	0.1	0	2
ACPSLAYHC	0	3.433629212	0	0	0	0	1.144543071	0	1.244543071	0.1	0	2
ACPSLDFKC	3.433629212	0	0	0	0	0	1.144543071	0	1.244543071	0.1	0	2
ACPSLERLC	0	3.433629212	0	0	0	0	1.144543071	0	1.244543071	0.1	0	2
ACPSLESYC	0	3.433629212	0	0	0	0	1.144543071	0	1.244543071	0.1	0	2
ACPSLGLYC	3.433629212	0	0	0	0	0	1.144543071	0	1.244543071	0.1	0	2
ACPSLIYMC	3.433629212	0	0	0	0	0	1.144543071	0	1.244543071	0.1	0	2
ACPSLKHLC	0	3.433629212	0	0	0	0	1.144543071	0	1.244543071	0.1	0	2
ACPSLLSIC	0	3.433629212	0	0	0	0	1.144543071	0	1.244543071	0.1	0	2
ACPSLQAVC	0	3.433629212	0	0	0	0	1.144543071	0	1.244543071	0.1	0	2
ACPSLQRLC	0	0	3.471022394	0	0	0	1.157007465	0	1.257007465	0.1	0	2
ACPSLQTQC	3.433629212	0	0	0	0	0	1.144543071	0	1.244543071	0.1	0	2
ACPSLQVAC	0	0	3.471022394	0	0	0	1.157007465	0	1.257007465	0.1	0	2
ACPSLQWHC	0	3.433629212	0	0	0	0	1.144543071	0	1.244543071	0.1	0	2
ACPSLRNGC	3.433629212	0	0	0	0	0	1.144543071	0	1.244543071	0.1	0	2
ACPSLRTIC	0	0	3.471022394	0	0	0	1.157007465	0	1.257007465	0.1	0	2
ACPSLSFSC	0	3.433629212	0	0	0	0	1.144543071	0	1.244543071	0.1	0	2
ACPSLTFYC	3.433629212	0	0	0	0	0	1.144543071	0	1.244543071	0.1	0	2
ACPSLVKNC	3.433629212	0	0	0	0	0	1.144543071	0	1.244543071	0.1	0	2
ACPSLVQIC	0	3.433629212	0	0	0	0	1.144543071	0	1.244543071	0.1	0	2
ACPSLWLFC	3.433629212	0	0	0	0	0	1.144543071	0	1.244543071	0.1	0	2
ACPSLWSPC	0	0	3.471022394	0	0	0	1.157007465	0	1.257007465	0.1	0	2
ACPSLWYSC	3.433629212	0	0	0	0	0	1.144543071	0	1.244543071	0.1	0	2
ACPSLWYVC	0	3.433629212	0	0	0	0	1.144543071	0	1.244543071	0.1	0	2
ACPSMDCNRGGSGS	3.433629212	0	0	0	0	0	1.144543071	0	1.244543071	0.1	0	2
ACPSMDCNRGSGSGS	30.90266291	20.60177527	17.35511197	0	0	0	22.95318338	0	23.05318338	0.1	0	2
ACPSMDFNRGSGSGS	0	0	3.471022394	0	0	0	1.157007465	0	1.257007465	0.1	0	2
ACPSMFCRNGSGSGS	6.867258424	10.30088764	3.471022394	0	0	6.571391573	6.879722818	2.190463858	6.979722818	2.290463858	0.318394202	2
ACPSMFPWC	3.433629212	0	3.471022394	0	0	0	2.301550535	0	2.401550535	0.1	0	2
ACPSMFQRC	0	0	3.471022394	0	0	0	1.157007465	0	1.257007465	0.1	0	2
ACPSMHMIC	0	3.433629212	0	0	0	0	1.144543071	0	1.244543071	0.1	0	2
ACPSMLFRC	3.433629212	3.433629212	0	0	0	0	2.289086141	0	2.389086141	0.1	0	2
ACPSMNTRC	0	0	3.471022394	0	0	0	1.157007465	0	1.257007465	0.1	0	2
ACPSMPLDC	0	3.433629212	0	0	0	0	1.144543071	0	1.244543071	0.1	0	2
ACPSMQSMC	3.433629212	0	0	0	0	0	1.144543071	0	1.244543071	0.1	0	2
ACPSMQVKC	0	0	3.471022394	0	0	0	1.157007465	0	1.257007465	0.1	0	2
ACPSMSGQC	0	0	3.471022394	0	0	0	1.157007465	0	1.257007465	0.1	0	2
ACPSMSHFC	0	0	3.471022394	0	0	0	1.157007465	0	1.257007465	0.1	0	2
ACPSMTQSC	0	3.433629212	0	0	0	0	1.144543071	0	1.244543071	0.1	0	2
ACPSMVALC	0	3.433629212	0	0	0	0	1.144543071	0	1.244543071	0.1	0	2
ACPSMVGWC	3.433629212	0	0	0	0	0	1.144543071	0	1.244543071	0.1	0	2
ACPSMVKKC	3.433629212	3.433629212	0	0	0	0	2.289086141	0	2.389086141	0.1	0	2
ACPSMVQGC	0	3.433629212	0	0	0	0	1.144543071	0	1.244543071	0.1	0	2
ACPSMVSMC	3.433629212	0	0	0	0	0	1.144543071	0	1.244543071	0.1	0	2
ACPSMWDSC	0	3.433629212	0	0	0	0	1.144543071	0	1.244543071	0.1	0	2
ACPSMWNSC	3.433629212	0	0	0	0	0	1.144543071	0	1.244543071	0.1	0	2
ACPSMYLDC	3.433629212	0	0	0	0	0	1.144543071	0	1.244543071	0.1	0	2
ACPSMYLYC	0	3.433629212	0	0	0	0	1.144543071	0	1.244543071	0.1	0	2
ACPSNASWC	3.433629212	0	0	0	0	0	1.144543071	0	1.244543071	0.1	0	2
ACPSNDPWC	3.433629212	0	0	0	0	0	1.144543071	0	1.244543071	0.1	0	2
ACPSNKDGC	3.433629212	0	0	0	0	0	1.144543071	0	1.244543071	0.1	0	2
ACPSNLNLC	6.867258424	0	0	0	0	0	2.289086141	0	2.389086141	0.1	0	2
ACPSNLRIC	0	3.433629212	0	0	0	0	1.144543071	0	1.244543071	0.1	0	2
ACPSNLYMC	0	0	3.471022394	0	0	0	1.157007465	0	1.257007465	0.1	0	2
ACPSNMLRC	0	0	3.471022394	0	0	0	1.157007465	0	1.257007465	0.1	0	2
ACPSNPWDC	0	3.433629212	0	0	0	0	1.144543071	0	1.244543071	0.1	0	2
ACPSNVNHC	3.433629212	0	0	0	0	0	1.144543071	0	1.244543071	0.1	0	2
ACPSNVVQC	3.433629212	0	0	0	0	0	1.144543071	0	1.244543071	0.1	0	2
ACPSNWWNC	3.433629212	3.433629212	0	0	0	0	2.289086141	0	2.389086141	0.1	0	2
ACPSPEALC	0	0	3.471022394	0	0	0	1.157007465	0	1.257007465	0.1	0	2
ACPSPFQYC	0	0	3.471022394	0	0	0	1.157007465	0	1.257007465	0.1	0	2
ACPSPFVLC	0	3.433629212	0	0	0	0	1.144543071	0	1.244543071	0.1	0	2
ACPSPFWYC	0	3.433629212	0	0	0	0	1.144543071	0	1.244543071	0.1	0	2
ACPSPHMMC	3.433629212	0	3.471022394	0	0	0	2.301550535	0	2.401550535	0.1	0	2
ACPSPISYC	0	3.433629212	0	0	0	0	1.144543071	0	1.244543071	0.1	0	2
ACPSPIWTC	3.433629212	0	0	0	0	0	1.144543071	0	1.244543071	0.1	0	2
ACPSPLADC	3.433629212	0	0	0	0	0	1.144543071	0	1.244543071	0.1	0	2
ACPSPMAVC	0	0	3.471022394	0	0	0	1.157007465	0	1.257007465	0.1	0	2
ACPSPTWFC	3.433629212	3.433629212	0	0	0	0	2.289086141	0	2.389086141	0.1	0	2
ACPSPVASC	0	0	3.471022394	0	0	0	1.157007465	0	1.257007465	0.1	0	2
ACPSPVYLC	3.433629212	0	0	0	0	0	1.144543071	0	1.244543071	0.1	0	2
ACPSQAFHC	0	0	3.471022394	0	0	0	1.157007465	0	1.257007465	0.1	0	2
ACPSQAKAC	0	6.867258424	0	0	0	0	2.289086141	0	2.389086141	0.1	0	2
ACPSQATVC	3.433629212	0	0	0	0	0	1.144543071	0	1.244543071	0.1	0	2
ACPSQEMDC	0	3.433629212	0	0	0	0	1.144543071	0	1.244543071	0.1	0	2
ACPSQFTTC	0	3.433629212	0	0	0	0	1.144543071	0	1.244543071	0.1	0	2
ACPSQFVDC	3.433629212	0	0	0	0	0	1.144543071	0	1.244543071	0.1	0	2
ACPSQGMFC	3.433629212	0	0	0	0	0	1.144543071	0	1.244543071	0.1	0	2
ACPSQGTKC	0	0	3.471022394	0	0	0	1.157007465	0	1.257007465	0.1	0	2
ACPSQIMQC	3.433629212	0	0	0	0	0	1.144543071	0	1.244543071	0.1	0	2
ACPSQIWEC	0	3.433629212	0	0	0	0	1.144543071	0	1.244543071	0.1	0	2
ACPSQIWFC	3.433629212	0	0	0	0	0	1.144543071	0	1.244543071	0.1	0	2
ACPSQKFSC	0	3.433629212	0	0	0	0	1.144543071	0	1.244543071	0.1	0	2
ACPSQLFFC	3.433629212	0	0	0	0	0	1.144543071	0	1.244543071	0.1	0	2
ACPSQLKYC	0	0	3.471022394	0	0	0	1.157007465	0	1.257007465	0.1	0	2
ACPSQLTRC	3.433629212	0	0	0	0	0	1.144543071	0	1.244543071	0.1	0	2
ACPSQMDWC	0	3.433629212	0	0	0	0	1.144543071	0	1.244543071	0.1	0	2
ACPSQMFWC	3.433629212	0	0	0	0	0	1.144543071	0	1.244543071	0.1	0	2
ACPSQMLFC	0	0	3.471022394	0	0	0	1.157007465	0	1.257007465	0.1	0	2
ACPSQMNHC	0	6.867258424	0	0	0	0	2.289086141	0	2.389086141	0.1	0	2
ACPSQMWWC	3.433629212	0	0	0	0	0	1.144543071	0	1.244543071	0.1	0	2
ACPSQMYWC	0	3.433629212	0	0	0	0	1.144543071	0	1.244543071	0.1	0	2
ACPSQNLAC	3.433629212	0	0	0	0	0	1.144543071	0	1.244543071	0.1	0	2
ACPSQQLKC	0	3.433629212	0	0	0	0	1.144543071	0	1.244543071	0.1	0	2
ACPSQQNFC	0	3.433629212	0	0	0	0	1.144543071	0	1.244543071	0.1	0	2
ACPSQQYWC	0	3.433629212	0	0	0	0	1.144543071	0	1.244543071	0.1	0	2
ACPSQRNQC	0	3.433629212	0	0	0	0	1.144543071	0	1.244543071	0.1	0	2
ACPSQVETC	0	0	3.471022394	0	0	0	1.157007465	0	1.257007465	0.1	0	2
ACPSQVFSC	3.433629212	3.433629212	3.471022394	0	0	0	3.446093606	0	3.546093606	0.1	0	2
ACPSQVMMC	0	3.433629212	0	0	0	0	1.144543071	0	1.244543071	0.1	0	2
ACPSQVPNC	6.867258424	0	0	0	0	0	2.289086141	0	2.389086141	0.1	0	2
ACPSQVYHC	3.433629212	0	0	0	0	0	1.144543071	0	1.244543071	0.1	0	2
ACPSQWGWC	0	0	3.471022394	0	0	0	1.157007465	0	1.257007465	0.1	0	2
ACPSQYTSC	0	0	3.471022394	0	0	0	1.157007465	0	1.257007465	0.1	0	2
ACPSRAVWC	6.867258424	0	0	0	0	0	2.289086141	0	2.389086141	0.1	0	2
ACPSRDPGC	3.433629212	0	0	0	0	0	1.144543071	0	1.244543071	0.1	0	2
ACPSRDTDC	3.433629212	0	0	0	0	0	1.144543071	0	1.244543071	0.1	0	2
ACPSREEYC	6.867258424	0	0	0	0	0	2.289086141	0	2.389086141	0.1	0	2
ACPSREVEC	0	0	6.942044788	0	0	0	2.314014929	0	2.414014929	0.1	0	2
ACPSREVQC	3.433629212	0	0	0	0	0	1.144543071	0	1.244543071	0.1	0	2
ACPSREYMC	0	0	3.471022394	0	0	0	1.157007465	0	1.257007465	0.1	0	2
ACPSRFHQC	6.867258424	3.433629212	0	0	0	0	3.433629212	0	3.533629212	0.1	0	2
ACPSRGVQC	0	0	3.471022394	0	0	0	1.157007465	0	1.257007465	0.1	0	2
ACPSRHTIC	0	0	3.471022394	0	0	0	1.157007465	0	1.257007465	0.1	0	2
ACPSRHVFC	0	0	3.471022394	0	0	0	1.157007465	0	1.257007465	0.1	0	2
ACPSRIPIC	3.433629212	0	0	0	0	0	1.144543071	0	1.244543071	0.1	0	2
ACPSRQDKWDCPS	3.433629212	0	0	0	0	0	1.144543071	0	1.244543071	0.1	0	2
ACPSRSGMC	0	3.433629212	0	0	0	0	1.144543071	0	1.244543071	0.1	0	2
ACPSRTMDC	0	0	3.471022394	0	0	0	1.157007465	0	1.257007465	0.1	0	2
ACPSRYLYC	3.433629212	0	0	0	0	0	1.144543071	0	1.244543071	0.1	0	2
ACPSSAWKC	0	0	3.471022394	0	0	0	1.157007465	0	1.257007465	0.1	0	2
ACPSSEQIC	0	3.433629212	0	0	0	0	1.144543071	0	1.244543071	0.1	0	2
ACPSSHVDC	3.433629212	0	0	0	0	0	1.144543071	0	1.244543071	0.1	0	2
ACPSSIGQC	0	3.433629212	0	0	0	0	1.144543071	0	1.244543071	0.1	0	2
ACPSSIRNC	0	3.433629212	0	0	0	0	1.144543071	0	1.244543071	0.1	0	2
ACPSSIYIC	3.433629212	0	0	0	0	0	1.144543071	0	1.244543071	0.1	0	2
ACPSSLEWC	0	3.433629212	0	0	0	0	1.144543071	0	1.244543071	0.1	0	2
ACPSSLRWC	0	0	3.471022394	0	0	0	1.157007465	0	1.257007465	0.1	0	2
ACPSSMPIC	3.433629212	0	0	0	0	0	1.144543071	0	1.244543071	0.1	0	2
ACPSSMRQC	0	0	3.471022394	0	0	0	1.157007465	0	1.257007465	0.1	0	2
ACPSSNTFC	0	0	3.471022394	0	0	0	1.157007465	0	1.257007465	0.1	0	2
ACPSSPIDC	0	3.433629212	0	0	0	0	1.144543071	0	1.244543071	0.1	0	2
ACPSSQQRC	0	0	3.471022394	0	0	0	1.157007465	0	1.257007465	0.1	0	2
ACPSSSPQC	0	3.433629212	0	0	0	0	1.144543071	0	1.244543071	0.1	0	2
ACPSSSRFC	0	0	3.471022394	0	0	0	1.157007465	0	1.257007465	0.1	0	2
ACPSSVDQC	0	0	3.471022394	0	0	0	1.157007465	0	1.257007465	0.1	0	2
ACPSSVMIC	0	0	3.471022394	0	0	0	1.157007465	0	1.257007465	0.1	0	2
ACPSSWEQC	0	0	3.471022394	0	0	0	1.157007465	0	1.257007465	0.1	0	2
ACPSTANIC	0	0	3.471022394	0	0	0	1.157007465	0	1.257007465	0.1	0	2
ACPSTDFRC	0	3.433629212	0	0	0	0	1.144543071	0	1.244543071	0.1	0	2
ACPSTDYNC	0	0	3.471022394	0	0	0	1.157007465	0	1.257007465	0.1	0	2
ACPSTFIRC	0	3.433629212	0	0	0	0	1.144543071	0	1.244543071	0.1	0	2
ACPSTGIGC	0	0	3.471022394	0	0	0	1.157007465	0	1.257007465	0.1	0	2
ACPSTGQHC	0	0	3.471022394	0	0	0	1.157007465	0	1.257007465	0.1	0	2
ACPSTHPWC	0	3.433629212	0	0	0	0	1.144543071	0	1.244543071	0.1	0	2
ACPSTHSTC	0	3.433629212	0	0	0	0	1.144543071	0	1.244543071	0.1	0	2
ACPSTIRVC	0	0	3.471022394	0	0	0	1.157007465	0	1.257007465	0.1	0	2
ACPSTLSHC	3.433629212	0	0	0	0	0	1.144543071	0	1.244543071	0.1	0	2
ACPSTMKWC	0	0	3.471022394	0	0	0	1.157007465	0	1.257007465	0.1	0	2
ACPSTMTPC	0	0	3.471022394	0	0	0	1.157007465	0	1.257007465	0.1	0	2
ACPSTQDFC	0	0	6.942044788	0	0	0	2.314014929	0	2.414014929	0.1	0	2
ACPSTQYAC	3.433629212	0	0	0	0	0	1.144543071	0	1.244543071	0.1	0	2
ACPSTRNYC	3.433629212	0	0	0	0	0	1.144543071	0	1.244543071	0.1	0	2
ACPSTSGLC	0	0	3.471022394	0	0	0	1.157007465	0	1.257007465	0.1	0	2
ACPSTTMEC	3.433629212	0	0	0	0	0	1.144543071	0	1.244543071	0.1	0	2
ACPSTTRAC	0	3.433629212	0	0	0	0	1.144543071	0	1.244543071	0.1	0	2
ACPSTYRQC	0	0	3.471022394	0	0	0	1.157007465	0	1.257007465	0.1	0	2
ACPSVEPMC	3.433629212	0	0	0	0	0	1.144543071	0	1.244543071	0.1	0	2
ACPSVEVLC	0	0	3.471022394	0	0	0	1.157007465	0	1.257007465	0.1	0	2
ACPSVFKPC	0	3.433629212	0	0	0	0	1.144543071	0	1.244543071	0.1	0	2
ACPSVFTGC	0	0	3.471022394	0	0	0	1.157007465	0	1.257007465	0.1	0	2
ACPSVHMTC	0	3.433629212	0	0	0	0	1.144543071	0	1.244543071	0.1	0	2
ACPSVIDQC	3.433629212	0	0	0	0	0	1.144543071	0	1.244543071	0.1	0	2
ACPSVKIRC	0	3.433629212	0	0	0	0	1.144543071	0	1.244543071	0.1	0	2
ACPSVKWEC	0	0	3.471022394	0	0	0	1.157007465	0	1.257007465	0.1	0	2
ACPSVNEMC	3.433629212	0	0	0	0	0	1.144543071	0	1.244543071	0.1	0	2
ACPSVQQLC	0	0	3.471022394	0	0	0	1.157007465	0	1.257007465	0.1	0	2
ACPSVRVQC	3.433629212	0	0	0	0	0	1.144543071	0	1.244543071	0.1	0	2
ACPSVTTYC	3.433629212	0	0	0	0	0	1.144543071	0	1.244543071	0.1	0	2
ACPSVVFSC	3.433629212	0	0	0	0	0	1.144543071	0	1.244543071	0.1	0	2
ACPSVWRFC	0	3.433629212	0	0	0	0	1.144543071	0	1.244543071	0.1	0	2
ACPSVYMMC	0	3.433629212	0	0	0	0	1.144543071	0	1.244543071	0.1	0	2
ACPSVYTQC	0	3.433629212	0	0	0	0	1.144543071	0	1.244543071	0.1	0	2
ACPSWAQVC	0	3.433629212	0	0	0	0	1.144543071	0	1.244543071	0.1	0	2
ACPSWFHQC	0	0	3.471022394	0	0	0	1.157007465	0	1.257007465	0.1	0	2
ACPSWFMFC	0	3.433629212	0	0	0	0	1.144543071	0	1.244543071	0.1	0	2
ACPSWFQRC	0	3.433629212	0	0	0	0	1.144543071	0	1.244543071	0.1	0	2
ACPSWFVLC	0	0	3.471022394	0	0	0	1.157007465	0	1.257007465	0.1	0	2
ACPSWHFYC	0	3.433629212	0	0	0	0	1.144543071	0	1.244543071	0.1	0	2
ACPSWHMLC	0	0	3.471022394	0	0	0	1.157007465	0	1.257007465	0.1	0	2
ACPSWKWRC	0	3.433629212	0	0	0	0	1.144543071	0	1.244543071	0.1	0	2
ACPSWLMYC	0	0	3.471022394	0	0	0	1.157007465	0	1.257007465	0.1	0	2
ACPSWLQGC	0	0	3.471022394	0	0	0	1.157007465	0	1.257007465	0.1	0	2
ACPSWMMMC	0	3.433629212	0	0	0	0	1.144543071	0	1.244543071	0.1	0	2
ACPSWMMNC	0	3.433629212	0	0	0	0	1.144543071	0	1.244543071	0.1	0	2
ACPSWMTKC	3.433629212	0	0	0	0	0	1.144543071	0	1.244543071	0.1	0	2
ACPSWNEHC	3.433629212	0	0	0	0	0	1.144543071	0	1.244543071	0.1	0	2
ACPSWQDIC	0	0	3.471022394	0	0	0	1.157007465	0	1.257007465	0.1	0	2
ACPSWRLDC	0	0	3.471022394	0	0	0	1.157007465	0	1.257007465	0.1	0	2
ACPSWRSAC	3.433629212	0	0	0	0	0	1.144543071	0	1.244543071	0.1	0	2
ACPSWSFKC	0	3.433629212	0	0	0	0	1.144543071	0	1.244543071	0.1	0	2
ACPSWSLHC	0	0	3.471022394	0	0	0	1.157007465	0	1.257007465	0.1	0	2
ACPSWVQGC	0	0	3.471022394	0	0	0	1.157007465	0	1.257007465	0.1	0	2
ACPSWWDDC	0	0	3.471022394	0	0	0	1.157007465	0	1.257007465	0.1	0	2
ACPSWWKPC	0	3.433629212	0	0	0	0	1.144543071	0	1.244543071	0.1	0	2
ACPSWWQQC	0	3.433629212	0	0	0	0	1.144543071	0	1.244543071	0.1	0	2
ACPSYDTYC	0	3.433629212	0	0	0	0	1.144543071	0	1.244543071	0.1	0	2
ACPSYFHLC	0	3.433629212	0	0	0	0	1.144543071	0	1.244543071	0.1	0	2
ACPSYFIKC	0	3.433629212	0	0	0	0	1.144543071	0	1.244543071	0.1	0	2
ACPSYGNQC	0	3.433629212	0	0	0	0	1.144543071	0	1.244543071	0.1	0	2
ACPSYHHGC	0	0	3.471022394	0	0	0	1.157007465	0	1.257007465	0.1	0	2
ACPSYHLFC	0	3.433629212	0	0	0	0	1.144543071	0	1.244543071	0.1	0	2
ACPSYHRWC	6.867258424	0	3.471022394	0	0	0	3.446093606	0	3.546093606	0.1	0	2
ACPSYLFYC	0	0	3.471022394	0	0	0	1.157007465	0	1.257007465	0.1	0	2
ACPSYLYLC	3.433629212	0	0	0	0	0	1.144543071	0	1.244543071	0.1	0	2
ACPSYMFAC	0	0	3.471022394	0	0	0	1.157007465	0	1.257007465	0.1	0	2
ACPSYMLPC	3.433629212	0	0	0	0	0	1.144543071	0	1.244543071	0.1	0	2
ACPSYPGHC	3.433629212	0	0	0	0	0	1.144543071	0	1.244543071	0.1	0	2
ACPSYPWHC	0	3.433629212	0	0	0	0	1.144543071	0	1.244543071	0.1	0	2
ACPSYRQYC	0	3.433629212	0	0	0	0	1.144543071	0	1.244543071	0.1	0	2
ACPSYSMQC	0	0	3.471022394	0	0	0	1.157007465	0	1.257007465	0.1	0	2
ACPSYTAEC	0	0	3.471022394	0	0	0	1.157007465	0	1.257007465	0.1	0	2
ACPSYTVQC	0	0	3.471022394	0	0	0	1.157007465	0	1.257007465	0.1	0	2
ACPSYVPDC	0	0	3.471022394	0	0	0	1.157007465	0	1.257007465	0.1	0	2
ACPSYVSTC	3.433629212	0	0	0	0	0	1.144543071	0	1.244543071	0.1	0	2
ACPTAAPIC	0	0	3.471022394	0	0	0	1.157007465	0	1.257007465	0.1	0	2
ACPTAEAHC	0	0	3.471022394	0	0	0	1.157007465	0	1.257007465	0.1	0	2
ACPTAFFFC	0	3.433629212	0	0	0	0	1.144543071	0	1.244543071	0.1	0	2
ACPTAHEFC	3.433629212	0	0	0	0	0	1.144543071	0	1.244543071	0.1	0	2
ACPTAHVLC	0	0	3.471022394	0	0	0	1.157007465	0	1.257007465	0.1	0	2
ACPTAIDIC	3.433629212	0	0	0	0	0	1.144543071	0	1.244543071	0.1	0	2
ACPTAITDC	0	0	3.471022394	0	0	0	1.157007465	0	1.257007465	0.1	0	2
ACPTAKMLC	0	0	3.471022394	0	0	0	1.157007465	0	1.257007465	0.1	0	2
ACPTALIGC	0	3.433629212	0	0	0	0	1.144543071	0	1.244543071	0.1	0	2
ACPTANYHC	0	3.433629212	0	0	0	0	1.144543071	0	1.244543071	0.1	0	2
ACPTAPRKC	3.433629212	0	0	0	0	0	1.144543071	0	1.244543071	0.1	0	2
ACPTAQHSC	3.433629212	0	0	0	0	0	1.144543071	0	1.244543071	0.1	0	2
ACPTAQLMC	0	3.433629212	0	0	0	0	1.144543071	0	1.244543071	0.1	0	2
ACPTASYMC	6.867258424	0	0	0	0	0	2.289086141	0	2.389086141	0.1	0	2
ACPTATTRC	0	0	3.471022394	0	0	0	1.157007465	0	1.257007465	0.1	0	2
ACPTATYTC	0	3.433629212	0	0	0	0	1.144543071	0	1.244543071	0.1	0	2
ACPTAWAGC	3.433629212	0	0	0	0	0	1.144543071	0	1.244543071	0.1	0	2
ACPTAWFIC	0	3.433629212	0	0	0	0	1.144543071	0	1.244543071	0.1	0	2
ACPTAWPTC	3.433629212	0	3.471022394	0	0	0	2.301550535	0	2.401550535	0.1	0	2
ACPTAWQYC	3.433629212	0	0	0	0	0	1.144543071	0	1.244543071	0.1	0	2
ACPTAYFTC	0	0	3.471022394	0	0	0	1.157007465	0	1.257007465	0.1	0	2
ACPTAYGFC	0	0	3.471022394	0	0	0	1.157007465	0	1.257007465	0.1	0	2
ACPTAYSVC	0	3.433629212	0	0	0	0	1.144543071	0	1.244543071	0.1	0	2
ACPTDAKLC	0	3.433629212	0	0	0	0	1.144543071	0	1.244543071	0.1	0	2
ACPTDDRQC	0	0	3.471022394	0	0	0	1.157007465	0	1.257007465	0.1	0	2
ACPTDEDQC	0	3.433629212	0	0	0	0	1.144543071	0	1.244543071	0.1	0	2
ACPTDFFKC	0	3.433629212	0	0	0	0	1.144543071	0	1.244543071	0.1	0	2
ACPTDFYKC	0	0	3.471022394	0	0	0	1.157007465	0	1.257007465	0.1	0	2
ACPTDHFQC	3.433629212	0	0	0	0	0	1.144543071	0	1.244543071	0.1	0	2
ACPTDHYHC	0	0	3.471022394	0	0	0	1.157007465	0	1.257007465	0.1	0	2
ACPTDISFC	0	3.433629212	0	0	0	0	1.144543071	0	1.244543071	0.1	0	2
ACPTDKISC	0	3.433629212	0	0	0	0	1.144543071	0	1.244543071	0.1	0	2
ACPTDKMLC	0	0	3.471022394	0	0	0	1.157007465	0	1.257007465	0.1	0	2
ACPTDLPQC	0	0	3.471022394	0	0	0	1.157007465	0	1.257007465	0.1	0	2
ACPTDMMRC	0	0	3.471022394	0	0	0	1.157007465	0	1.257007465	0.1	0	2
ACPTDPKLC	0	0	3.471022394	0	0	0	1.157007465	0	1.257007465	0.1	0	2
ACPTDWDAC	0	0	3.471022394	0	0	0	1.157007465	0	1.257007465	0.1	0	2
ACPTDYHFC	3.433629212	0	0	0	0	0	1.144543071	0	1.244543071	0.1	0	2
ACPTEAQRC	3.433629212	0	0	0	0	0	1.144543071	0	1.244543071	0.1	0	2
ACPTEGQNC	0	3.433629212	0	0	0	0	1.144543071	0	1.244543071	0.1	0	2
ACPTEHFIC	0	0	3.471022394	0	0	0	1.157007465	0	1.257007465	0.1	0	2
ACPTEHYAC	3.433629212	0	0	0	0	0	1.144543071	0	1.244543071	0.1	0	2
ACPTELPVC	3.433629212	0	0	0	0	0	1.144543071	0	1.244543071	0.1	0	2
ACPTEMMHC	0	3.433629212	0	0	0	0	1.144543071	0	1.244543071	0.1	0	2
ACPTENIKC	3.433629212	0	0	0	0	0	1.144543071	0	1.244543071	0.1	0	2
ACPTEPEVC	0	3.433629212	0	0	0	0	1.144543071	0	1.244543071	0.1	0	2
ACPTEPKPC	3.433629212	0	0	0	0	0	1.144543071	0	1.244543071	0.1	0	2
ACPTEQHVC	3.433629212	0	0	0	0	0	1.144543071	0	1.244543071	0.1	0	2
ACPTEQIPC	0	0	3.471022394	0	0	0	1.157007465	0	1.257007465	0.1	0	2
ACPTEQVLC	0	3.433629212	0	0	0	0	1.144543071	0	1.244543071	0.1	0	2
ACPTERAFC	3.433629212	0	0	0	0	0	1.144543071	0	1.244543071	0.1	0	2
ACPTEYWHC	0	0	3.471022394	0	0	0	1.157007465	0	1.257007465	0.1	0	2
ACPTFDIYC	3.433629212	0	0	0	0	0	1.144543071	0	1.244543071	0.1	0	2
ACPTFDWPC	3.433629212	0	0	0	0	0	1.144543071	0	1.244543071	0.1	0	2
ACPTFFSNC	0	3.433629212	0	0	0	0	1.144543071	0	1.244543071	0.1	0	2
ACPTFGSVC	0	3.433629212	0	0	0	0	1.144543071	0	1.244543071	0.1	0	2
ACPTFKMTC	3.433629212	0	0	0	0	0	1.144543071	0	1.244543071	0.1	0	2
ACPTFLGGC	0	0	3.471022394	0	0	0	1.157007465	0	1.257007465	0.1	0	2
ACPTFLLRC	3.433629212	0	0	0	0	0	1.144543071	0	1.244543071	0.1	0	2
ACPTFLPWC	0	3.433629212	0	0	0	0	1.144543071	0	1.244543071	0.1	0	2
ACPTFMIWC	0	0	3.471022394	0	0	0	1.157007465	0	1.257007465	0.1	0	2
ACPTFMPMC	0	0	3.471022394	0	0	0	1.157007465	0	1.257007465	0.1	0	2
ACPTFPNKC	0	0	3.471022394	0	0	0	1.157007465	0	1.257007465	0.1	0	2
ACPTFQHGC	0	0	3.471022394	0	0	0	1.157007465	0	1.257007465	0.1	0	2
ACPTFQPNC	0	3.433629212	0	0	0	0	1.144543071	0	1.244543071	0.1	0	2
ACPTFQTWC	3.433629212	0	0	0	0	0	1.144543071	0	1.244543071	0.1	0	2
ACPTFVGFC	3.433629212	0	0	0	0	0	1.144543071	0	1.244543071	0.1	0	2
ACPTFVKMC	0	3.433629212	0	0	0	0	1.144543071	0	1.244543071	0.1	0	2
ACPTFVKRC	0	3.433629212	0	0	0	0	1.144543071	0	1.244543071	0.1	0	2
ACPTFWQEC	0	0	3.471022394	0	0	0	1.157007465	0	1.257007465	0.1	0	2
ACPTFWQQC	0	3.433629212	0	0	0	0	1.144543071	0	1.244543071	0.1	0	2
ACPTFYIMC	0	0	3.471022394	0	0	0	1.157007465	0	1.257007465	0.1	0	2
ACPTGAPNC	0	3.433629212	0	0	0	0	1.144543071	0	1.244543071	0.1	0	2
ACPTGKIFC	0	3.433629212	0	0	0	0	1.144543071	0	1.244543071	0.1	0	2
ACPTGKILC	0	0	3.471022394	0	0	0	1.157007465	0	1.257007465	0.1	0	2
ACPTGMITC	0	3.433629212	0	0	0	0	1.144543071	0	1.244543071	0.1	0	2
ACPTGQQEC	0	3.433629212	0	0	0	0	1.144543071	0	1.244543071	0.1	0	2
ACPTGRMQC	3.433629212	0	0	0	0	0	1.144543071	0	1.244543071	0.1	0	2
ACPTGTPMC	3.433629212	0	0	0	0	0	1.144543071	0	1.244543071	0.1	0	2
ACPTGVHQC	0	0	6.942044788	0	0	0	2.314014929	0	2.414014929	0.1	0	2
ACPTGVPAC	0	3.433629212	0	0	0	0	1.144543071	0	1.244543071	0.1	0	2
ACPTGVRTC	0	0	3.471022394	0	0	0	1.157007465	0	1.257007465	0.1	0	2
ACPTGVYNC	0	0	3.471022394	0	0	0	1.157007465	0	1.257007465	0.1	0	2
ACPTGWRYC	0	0	3.471022394	0	0	0	1.157007465	0	1.257007465	0.1	0	2
ACPTGYLFC	3.433629212	0	0	0	0	0	1.144543071	0	1.244543071	0.1	0	2
ACPTHALYC	3.433629212	0	0	0	0	0	1.144543071	0	1.244543071	0.1	0	2
ACPTHDNGC	0	3.433629212	0	0	0	0	1.144543071	0	1.244543071	0.1	0	2
ACPTHDTTC	0	3.433629212	0	0	0	0	1.144543071	0	1.244543071	0.1	0	2
ACPTHFWPC	3.433629212	0	0	0	0	0	1.144543071	0	1.244543071	0.1	0	2
ACPTHITMC	0	0	3.471022394	0	0	0	1.157007465	0	1.257007465	0.1	0	2
ACPTHKLLC	3.433629212	3.433629212	0	0	0	0	2.289086141	0	2.389086141	0.1	0	2
ACPTHKQFC	3.433629212	0	0	0	0	0	1.144543071	0	1.244543071	0.1	0	2
ACPTHMQAC	0	0	3.471022394	0	0	0	1.157007465	0	1.257007465	0.1	0	2
ACPTHMQGC	0	3.433629212	0	0	0	0	1.144543071	0	1.244543071	0.1	0	2
ACPTHMQWC	0	0	3.471022394	0	0	0	1.157007465	0	1.257007465	0.1	0	2
ACPTHNDPC	0	3.433629212	0	0	0	0	1.144543071	0	1.244543071	0.1	0	2
ACPTHPFPC	0	0	3.471022394	0	0	0	1.157007465	0	1.257007465	0.1	0	2
ACPTHPHQC	3.433629212	0	0	0	0	0	1.144543071	0	1.244543071	0.1	0	2
ACPTHPWRC	0	0	3.471022394	0	0	0	1.157007465	0	1.257007465	0.1	0	2
ACPTHQMNC	3.433629212	0	0	0	0	0	1.144543071	0	1.244543071	0.1	0	2
ACPTHRAMC	6.867258424	0	0	0	0	0	2.289086141	0	2.389086141	0.1	0	2
ACPTHSMSC	3.433629212	0	0	0	0	0	1.144543071	0	1.244543071	0.1	0	2
ACPTHSRVC	0	0	3.471022394	0	0	0	1.157007465	0	1.257007465	0.1	0	2
ACPTHSSHC	0	3.433629212	0	0	0	0	1.144543071	0	1.244543071	0.1	0	2
ACPTHVHGC	0	3.433629212	0	0	0	0	1.144543071	0	1.244543071	0.1	0	2
ACPTHVKGC	0	0	3.471022394	0	0	0	1.157007465	0	1.257007465	0.1	0	2
ACPTHVLKC	3.433629212	0	0	0	0	0	1.144543071	0	1.244543071	0.1	0	2
ACPTHYEIC	3.433629212	0	0	0	0	0	1.144543071	0	1.244543071	0.1	0	2
ACPTHYTQC	0	3.433629212	0	0	0	0	1.144543071	0	1.244543071	0.1	0	2
ACPTHYVNC	6.867258424	0	0	0	0	0	2.289086141	0	2.389086141	0.1	0	2
ACPTIFPYC	0	0	3.471022394	0	0	0	1.157007465	0	1.257007465	0.1	0	2
ACPTIGIDC	0	3.433629212	0	0	0	0	1.144543071	0	1.244543071	0.1	0	2
ACPTIKKWC	0	0	6.942044788	0	0	0	2.314014929	0	2.414014929	0.1	0	2
ACPTILQGC	3.433629212	0	0	0	0	0	1.144543071	0	1.244543071	0.1	0	2
ACPTIPEAC	0	0	3.471022394	0	0	0	1.157007465	0	1.257007465	0.1	0	2
ACPTIPYQC	3.433629212	0	0	0	0	0	1.144543071	0	1.244543071	0.1	0	2
ACPTITYYC	0	3.433629212	0	0	0	0	1.144543071	0	1.244543071	0.1	0	2
ACPTIVDIC	6.867258424	0	0	0	0	0	2.289086141	0	2.389086141	0.1	0	2
ACPTIWAMC	3.433629212	0	0	0	0	0	1.144543071	0	1.244543071	0.1	0	2
ACPTIWGIC	3.433629212	0	0	0	0	0	1.144543071	0	1.244543071	0.1	0	2
ACPTIYKYC	0	0	3.471022394	0	0	0	1.157007465	0	1.257007465	0.1	0	2
ACPTIYRQC	3.433629212	0	0	0	0	0	1.144543071	0	1.244543071	0.1	0	2
ACPTKANSC	0	0	3.471022394	0	0	0	1.157007465	0	1.257007465	0.1	0	2
ACPTKEIDC	0	3.433629212	0	0	0	0	1.144543071	0	1.244543071	0.1	0	2
ACPTKFDMC	0	0	3.471022394	0	0	0	1.157007465	0	1.257007465	0.1	0	2
ACPTKFFPC	0	3.433629212	0	0	0	0	1.144543071	0	1.244543071	0.1	0	2
ACPTKMHMC	0	0	3.471022394	0	0	0	1.157007465	0	1.257007465	0.1	0	2
ACPTKNIPC	3.433629212	0	0	0	0	0	1.144543071	0	1.244543071	0.1	0	2
ACPTKQDVC	0	0	6.942044788	0	0	0	2.314014929	0	2.414014929	0.1	0	2
ACPTKQTQC	0	3.433629212	0	0	0	0	1.144543071	0	1.244543071	0.1	0	2
ACPTKTHFC	3.433629212	0	0	0	0	0	1.144543071	0	1.244543071	0.1	0	2
ACPTKTPNC	0	3.433629212	0	0	0	0	1.144543071	0	1.244543071	0.1	0	2
ACPTLDYMC	0	0	3.471022394	0	0	0	1.157007465	0	1.257007465	0.1	0	2
ACPTLDYSC	0	3.433629212	0	0	0	0	1.144543071	0	1.244543071	0.1	0	2
ACPTLEQKC	3.433629212	0	0	0	0	0	1.144543071	0	1.244543071	0.1	0	2
ACPTLEVWC	0	3.433629212	0	0	0	0	1.144543071	0	1.244543071	0.1	0	2
ACPTLFPWC	3.433629212	0	3.471022394	0	0	0	2.301550535	0	2.401550535	0.1	0	2
ACPTLGNNC	0	0	3.471022394	0	0	0	1.157007465	0	1.257007465	0.1	0	2
ACPTLLEMC	0	0	3.471022394	0	0	0	1.157007465	0	1.257007465	0.1	0	2
ACPTLLSVC	3.433629212	0	0	0	0	0	1.144543071	0	1.244543071	0.1	0	2
ACPTLLTNC	0	0	3.471022394	0	0	0	1.157007465	0	1.257007465	0.1	0	2
ACPTLNPSC	0	0	3.471022394	0	0	0	1.157007465	0	1.257007465	0.1	0	2
ACPTLQYPC	0	3.433629212	0	0	0	0	1.144543071	0	1.244543071	0.1	0	2
ACPTLTLQC	0	3.433629212	0	0	0	0	1.144543071	0	1.244543071	0.1	0	2
ACPTLTMLC	0	3.433629212	0	0	0	0	1.144543071	0	1.244543071	0.1	0	2
ACPTLVDYC	0	3.433629212	0	0	0	0	1.144543071	0	1.244543071	0.1	0	2
ACPTLVRWC	0	3.433629212	0	0	0	0	1.144543071	0	1.244543071	0.1	0	2
ACPTLWGYC	0	3.433629212	0	0	0	0	1.144543071	0	1.244543071	0.1	0	2
ACPTLWNTC	0	0	3.471022394	0	0	0	1.157007465	0	1.257007465	0.1	0	2
ACPTLWQRC	3.433629212	0	0	0	0	0	1.144543071	0	1.244543071	0.1	0	2
ACPTMDHFC	0	0	3.471022394	0	0	0	1.157007465	0	1.257007465	0.1	0	2
ACPTMELHC	0	0	3.471022394	0	0	0	1.157007465	0	1.257007465	0.1	0	2
ACPTMETEC	0	3.433629212	0	0	0	0	1.144543071	0	1.244543071	0.1	0	2
ACPTMFPYC	3.433629212	0	0	0	0	0	1.144543071	0	1.244543071	0.1	0	2
ACPTMFSFC	3.433629212	0	0	0	0	0	1.144543071	0	1.244543071	0.1	0	2
ACPTMHMHC	0	0	3.471022394	0	0	0	1.157007465	0	1.257007465	0.1	0	2
ACPTMHSLC	0	3.433629212	0	0	0	0	1.144543071	0	1.244543071	0.1	0	2
ACPTMIWDC	0	3.433629212	0	0	0	0	1.144543071	0	1.244543071	0.1	0	2
ACPTMKISC	0	3.433629212	0	0	0	0	1.144543071	0	1.244543071	0.1	0	2
ACPTMKMPC	3.433629212	0	0	0	0	0	1.144543071	0	1.244543071	0.1	0	2
ACPTMMQHC	0	6.867258424	0	0	0	0	2.289086141	0	2.389086141	0.1	0	2
ACPTMNLFC	0	3.433629212	0	0	0	0	1.144543071	0	1.244543071	0.1	0	2
ACPTMQMQC	0	0	3.471022394	0	0	0	1.157007465	0	1.257007465	0.1	0	2
ACPTMVPMC	0	0	3.471022394	0	0	0	1.157007465	0	1.257007465	0.1	0	2
ACPTMVQQC	6.867258424	0	0	0	0	0	2.289086141	0	2.389086141	0.1	0	2
ACPTMVVQC	3.433629212	0	0	0	0	0	1.144543071	0	1.244543071	0.1	0	2
ACPTMVYYC	0	6.867258424	0	0	0	0	2.289086141	0	2.389086141	0.1	0	2
ACPTMWSAC	0	6.867258424	0	0	0	0	2.289086141	0	2.389086141	0.1	0	2
ACPTMWSMC	0	3.433629212	0	0	0	0	1.144543071	0	1.244543071	0.1	0	2
ACPTMWTNC	0	3.433629212	0	0	0	0	1.144543071	0	1.244543071	0.1	0	2
ACPTMYMPC	0	3.433629212	0	0	0	0	1.144543071	0	1.244543071	0.1	0	2
ACPTMYRMC	0	0	3.471022394	0	0	0	1.157007465	0	1.257007465	0.1	0	2
ACPTNETEC	0	3.433629212	0	0	0	0	1.144543071	0	1.244543071	0.1	0	2
ACPTNIPSC	3.433629212	0	0	0	0	0	1.144543071	0	1.244543071	0.1	0	2
ACPTNNITC	0	0	3.471022394	0	0	0	1.157007465	0	1.257007465	0.1	0	2
ACPTNPHRC	3.433629212	0	0	0	0	0	1.144543071	0	1.244543071	0.1	0	2
ACPTNRWMC	0	3.433629212	0	0	0	0	1.144543071	0	1.244543071	0.1	0	2
ACPTNWHMC	0	3.433629212	0	0	0	0	1.144543071	0	1.244543071	0.1	0	2
ACPTPAWWC	3.433629212	0	0	0	0	0	1.144543071	0	1.244543071	0.1	0	2
ACPTPDNLC	0	3.433629212	0	0	0	0	1.144543071	0	1.244543071	0.1	0	2
ACPTPDSKC	0	0	3.471022394	0	0	0	1.157007465	0	1.257007465	0.1	0	2
ACPTPDYNC	0	0	3.471022394	0	0	0	1.157007465	0	1.257007465	0.1	0	2
ACPTPSFNC	0	0	3.471022394	0	0	0	1.157007465	0	1.257007465	0.1	0	2
ACPTPVMYC	3.433629212	0	0	0	0	0	1.144543071	0	1.244543071	0.1	0	2
ACPTPWMDC	0	0	3.471022394	0	0	0	1.157007465	0	1.257007465	0.1	0	2
ACPTQAERC	0	0	3.471022394	0	0	0	1.157007465	0	1.257007465	0.1	0	2
ACPTQAQNC	3.433629212	0	0	0	0	0	1.144543071	0	1.244543071	0.1	0	2
ACPTQARQC	3.433629212	0	0	0	0	0	1.144543071	0	1.244543071	0.1	0	2
ACPTQGASC	0	0	3.471022394	0	0	0	1.157007465	0	1.257007465	0.1	0	2
ACPTQGRPC	0	0	3.471022394	0	0	0	1.157007465	0	1.257007465	0.1	0	2
ACPTQGSLC	0	3.433629212	0	0	0	0	1.144543071	0	1.244543071	0.1	0	2
ACPTQHLQC	0	0	3.471022394	0	0	0	1.157007465	0	1.257007465	0.1	0	2
ACPTQHMDC	0	3.433629212	0	0	0	0	1.144543071	0	1.244543071	0.1	0	2
ACPTQHVLC	0	3.433629212	0	0	0	0	1.144543071	0	1.244543071	0.1	0	2
ACPTQIEGC	3.433629212	0	0	0	0	0	1.144543071	0	1.244543071	0.1	0	2
ACPTQIPWC	0	3.433629212	0	0	0	0	1.144543071	0	1.244543071	0.1	0	2
ACPTQIVQC	0	0	3.471022394	0	0	0	1.157007465	0	1.257007465	0.1	0	2
ACPTQIYFC	3.433629212	3.433629212	0	0	0	0	2.289086141	0	2.389086141	0.1	0	2
ACPTQKPDC	3.433629212	0	0	0	0	0	1.144543071	0	1.244543071	0.1	0	2
ACPTQLMRC	3.433629212	0	0	0	0	0	1.144543071	0	1.244543071	0.1	0	2
ACPTQLWQC	3.433629212	0	0	0	0	0	1.144543071	0	1.244543071	0.1	0	2
ACPTQNYQC	6.867258424	0	0	0	0	0	2.289086141	0	2.389086141	0.1	0	2
ACPTQQAFC	3.433629212	0	0	0	0	0	1.144543071	0	1.244543071	0.1	0	2
ACPTQQHYC	0	3.433629212	0	0	0	0	1.144543071	0	1.244543071	0.1	0	2
ACPTQQSNC	0	3.433629212	0	0	0	0	1.144543071	0	1.244543071	0.1	0	2
ACPTQSPNC	0	6.867258424	0	0	0	0	2.289086141	0	2.389086141	0.1	0	2
ACPTQTDGC	0	0	3.471022394	0	0	0	1.157007465	0	1.257007465	0.1	0	2
ACPTQTPDC	0	3.433629212	0	0	0	0	1.144543071	0	1.244543071	0.1	0	2
ACPTQVQIC	3.433629212	0	0	0	0	0	1.144543071	0	1.244543071	0.1	0	2
ACPTQWLWC	0	3.433629212	0	0	0	0	1.144543071	0	1.244543071	0.1	0	2
ACPTQYSHC	0	0	3.471022394	0	0	0	1.157007465	0	1.257007465	0.1	0	2
ACPTQYTYC	3.433629212	0	0	0	0	0	1.144543071	0	1.244543071	0.1	0	2
ACPTQYVFC	0	6.867258424	0	0	0	0	2.289086141	0	2.389086141	0.1	0	2
ACPTREEVC	0	3.433629212	0	0	0	0	1.144543071	0	1.244543071	0.1	0	2
ACPTREQSC	3.433629212	0	0	0	0	0	1.144543071	0	1.244543071	0.1	0	2
ACPTRGFTC	0	0	3.471022394	0	0	0	1.157007465	0	1.257007465	0.1	0	2
ACPTRGYDC	3.433629212	0	0	0	0	0	1.144543071	0	1.244543071	0.1	0	2
ACPTRLYQC	0	0	3.471022394	0	0	0	1.157007465	0	1.257007465	0.1	0	2
ACPTRMIDC	0	0	3.471022394	0	0	0	1.157007465	0	1.257007465	0.1	0	2
ACPTRPHQC	0	0	3.471022394	0	0	0	1.157007465	0	1.257007465	0.1	0	2
ACPTRQAIC	3.433629212	0	0	0	0	0	1.144543071	0	1.244543071	0.1	0	2
ACPTRSGDC	0	0	3.471022394	0	0	0	1.157007465	0	1.257007465	0.1	0	2
ACPTRSIYC	0	0	3.471022394	0	0	0	1.157007465	0	1.257007465	0.1	0	2
ACPTRTDHC	3.433629212	0	0	0	0	0	1.144543071	0	1.244543071	0.1	0	2
ACPTRWMYC	0	3.433629212	0	0	0	0	1.144543071	0	1.244543071	0.1	0	2
ACPTSEGQC	0	3.433629212	0	0	0	0	1.144543071	0	1.244543071	0.1	0	2
ACPTSHAHC	0	0	3.471022394	0	0	0	1.157007465	0	1.257007465	0.1	0	2
ACPTSKAQC	3.433629212	0	0	0	0	0	1.144543071	0	1.244543071	0.1	0	2
ACPTSMNHC	3.433629212	0	0	0	0	0	1.144543071	0	1.244543071	0.1	0	2
ACPTSNNRC	3.433629212	0	0	0	0	0	1.144543071	0	1.244543071	0.1	0	2
ACPTSQAFC	0	0	3.471022394	0	0	0	1.157007465	0	1.257007465	0.1	0	2
ACPTSQFVC	0	0	3.471022394	0	0	0	1.157007465	0	1.257007465	0.1	0	2
ACPTSQHRC	0	3.433629212	0	0	0	0	1.144543071	0	1.244543071	0.1	0	2
ACPTSQVYC	0	0	3.471022394	0	0	0	1.157007465	0	1.257007465	0.1	0	2
ACPTSRDHC	3.433629212	0	0	0	0	0	1.144543071	0	1.244543071	0.1	0	2
ACPTSRWDC	3.433629212	0	0	0	0	0	1.144543071	0	1.244543071	0.1	0	2
ACPTSSPTC	6.867258424	3.433629212	0	0	0	0	3.433629212	0	3.533629212	0.1	0	2
ACPTSTEYC	3.433629212	3.433629212	0	0	0	0	2.289086141	0	2.389086141	0.1	0	2
ACPTSVFQC	0	3.433629212	0	0	0	0	1.144543071	0	1.244543071	0.1	0	2
ACPTSVGRC	0	0	3.471022394	0	0	0	1.157007465	0	1.257007465	0.1	0	2
ACPTSWFPC	0	0	3.471022394	0	0	0	1.157007465	0	1.257007465	0.1	0	2
ACPTSWVTC	0	3.433629212	0	0	0	0	1.144543071	0	1.244543071	0.1	0	2
ACPTSYFMC	0	3.433629212	0	0	0	0	1.144543071	0	1.244543071	0.1	0	2
ACPTTAFQC	0	3.433629212	0	0	0	0	1.144543071	0	1.244543071	0.1	0	2
ACPTTGFYC	0	3.433629212	0	0	0	0	1.144543071	0	1.244543071	0.1	0	2
ACPTTHIVC	0	0	3.471022394	0	0	0	1.157007465	0	1.257007465	0.1	0	2
ACPTTIWKC	0	0	3.471022394	0	0	0	1.157007465	0	1.257007465	0.1	0	2
ACPTTKAQC	0	3.433629212	0	0	0	0	1.144543071	0	1.244543071	0.1	0	2
ACPTTKRFC	0	0	3.471022394	0	0	0	1.157007465	0	1.257007465	0.1	0	2
ACPTTLGFC	3.433629212	0	0	0	0	0	1.144543071	0	1.244543071	0.1	0	2
ACPTTLRMC	3.433629212	0	0	0	0	0	1.144543071	0	1.244543071	0.1	0	2
ACPTTPEVC	0	0	3.471022394	0	0	0	1.157007465	0	1.257007465	0.1	0	2
ACPTTQPQC	0	0	3.471022394	0	0	0	1.157007465	0	1.257007465	0.1	0	2
ACPTTQTHC	0	0	3.471022394	0	0	0	1.157007465	0	1.257007465	0.1	0	2
ACPTTQTWC	0	3.433629212	3.471022394	0	0	0	2.301550535	0	2.401550535	0.1	0	2
ACPTTRGVC	0	0	3.471022394	0	0	0	1.157007465	0	1.257007465	0.1	0	2
ACPTTRLLC	0	0	3.471022394	0	0	0	1.157007465	0	1.257007465	0.1	0	2
ACPTTRWTC	0	0	3.471022394	0	0	0	1.157007465	0	1.257007465	0.1	0	2
ACPTTSEVC	0	0	3.471022394	0	0	0	1.157007465	0	1.257007465	0.1	0	2
ACPTTWKTC	3.433629212	0	0	0	0	0	1.144543071	0	1.244543071	0.1	0	2
ACPTTWPWC	0	3.433629212	0	0	0	0	1.144543071	0	1.244543071	0.1	0	2
ACPTTWTFC	3.433629212	0	0	0	0	0	1.144543071	0	1.244543071	0.1	0	2
ACPTVEATC	0	3.433629212	0	0	0	0	1.144543071	0	1.244543071	0.1	0	2
ACPTVETKC	0	0	3.471022394	0	0	0	1.157007465	0	1.257007465	0.1	0	2
ACPTVFKYC	0	0	3.471022394	0	0	0	1.157007465	0	1.257007465	0.1	0	2
ACPTVFMLC	3.433629212	0	0	0	0	0	1.144543071	0	1.244543071	0.1	0	2
ACPTVGHHC	3.433629212	0	0	0	0	0	1.144543071	0	1.244543071	0.1	0	2
ACPTVGMYC	0	0	3.471022394	0	0	0	1.157007465	0	1.257007465	0.1	0	2
ACPTVIESC	3.433629212	0	0	0	0	0	1.144543071	0	1.244543071	0.1	0	2
ACPTVIHLC	0	0	3.471022394	0	0	0	1.157007465	0	1.257007465	0.1	0	2
ACPTVLGMC	3.433629212	0	0	0	0	0	1.144543071	0	1.244543071	0.1	0	2
ACPTVMIPC	0	3.433629212	0	0	0	0	1.144543071	0	1.244543071	0.1	0	2
ACPTVMNAC	3.433629212	0	0	0	0	0	1.144543071	0	1.244543071	0.1	0	2
ACPTVNAQC	0	0	3.471022394	0	0	0	1.157007465	0	1.257007465	0.1	0	2
ACPTVNIQC	0	0	3.471022394	0	0	0	1.157007465	0	1.257007465	0.1	0	2
ACPTVNPRC	0	3.433629212	0	0	0	0	1.144543071	0	1.244543071	0.1	0	2
ACPTVPMLC	0	3.433629212	0	0	0	0	1.144543071	0	1.244543071	0.1	0	2
ACPTVPYQC	0	3.433629212	0	0	0	0	1.144543071	0	1.244543071	0.1	0	2
ACPTVQIVC	0	3.433629212	0	0	0	0	1.144543071	0	1.244543071	0.1	0	2
ACPTVSQLC	0	0	3.471022394	0	0	0	1.157007465	0	1.257007465	0.1	0	2
ACPTVTGEC	0	0	3.471022394	0	0	0	1.157007465	0	1.257007465	0.1	0	2
ACPTVTLYC	3.433629212	0	0	0	0	0	1.144543071	0	1.244543071	0.1	0	2
ACPTVTQNC	3.433629212	0	0	0	0	0	1.144543071	0	1.244543071	0.1	0	2
ACPTVTYSC	0	3.433629212	0	0	0	0	1.144543071	0	1.244543071	0.1	0	2
ACPTVVIFC	3.433629212	0	0	0	0	0	1.144543071	0	1.244543071	0.1	0	2
ACPTVWQEC	3.433629212	0	0	0	0	0	1.144543071	0	1.244543071	0.1	0	2
ACPTVYHWC	0	3.433629212	3.471022394	0	0	0	2.301550535	0	2.401550535	0.1	0	2
ACPTVYTIC	0	3.433629212	0	0	0	0	1.144543071	0	1.244543071	0.1	0	2
ACPTWAYTC	0	0	3.471022394	0	0	0	1.157007465	0	1.257007465	0.1	0	2
ACPTWDRFC	3.433629212	0	0	0	0	0	1.144543071	0	1.244543071	0.1	0	2
ACPTWDRYC	3.433629212	0	0	0	0	0	1.144543071	0	1.244543071	0.1	0	2
ACPTWEQSC	3.433629212	0	0	0	0	0	1.144543071	0	1.244543071	0.1	0	2
ACPTWFGHC	0	0	6.942044788	0	0	0	2.314014929	0	2.414014929	0.1	0	2
ACPTWFLGC	0	3.433629212	0	0	0	0	1.144543071	0	1.244543071	0.1	0	2
ACPTWGDVC	3.433629212	0	0	0	0	0	1.144543071	0	1.244543071	0.1	0	2
ACPTWGFNC	0	0	6.942044788	0	0	0	2.314014929	0	2.414014929	0.1	0	2
ACPTWKEHC	0	3.433629212	0	0	0	0	1.144543071	0	1.244543071	0.1	0	2
ACPTWLVMC	3.433629212	0	0	0	0	0	1.144543071	0	1.244543071	0.1	0	2
ACPTWMDAC	3.433629212	0	0	0	0	0	1.144543071	0	1.244543071	0.1	0	2
ACPTWMHSC	0	3.433629212	0	0	0	0	1.144543071	0	1.244543071	0.1	0	2
ACPTWNQNC	0	3.433629212	3.471022394	0	0	0	2.301550535	0	2.401550535	0.1	0	2
ACPTWPEFC	0	3.433629212	0	0	0	0	1.144543071	0	1.244543071	0.1	0	2
ACPTWPVVC	3.433629212	0	0	0	0	0	1.144543071	0	1.244543071	0.1	0	2
ACPTWQDHC	0	6.867258424	0	0	0	0	2.289086141	0	2.389086141	0.1	0	2
ACPTWQYVC	3.433629212	0	0	0	0	0	1.144543071	0	1.244543071	0.1	0	2
ACPTWRFTC	3.433629212	0	0	0	0	0	1.144543071	0	1.244543071	0.1	0	2
ACPTWRPGC	3.433629212	0	0	0	0	0	1.144543071	0	1.244543071	0.1	0	2
ACPTWTDGC	0	0	3.471022394	0	0	0	1.157007465	0	1.257007465	0.1	0	2
ACPTWVASC	0	3.433629212	0	0	0	0	1.144543071	0	1.244543071	0.1	0	2
ACPTWWEPC	0	0	3.471022394	0	0	0	1.157007465	0	1.257007465	0.1	0	2
ACPTWWKWC	0	0	3.471022394	0	0	0	1.157007465	0	1.257007465	0.1	0	2
ACPTWWMYC	0	0	3.471022394	0	0	0	1.157007465	0	1.257007465	0.1	0	2
ACPTWWNPC	3.433629212	0	0	0	0	0	1.144543071	0	1.244543071	0.1	0	2
ACPTWYLRC	0	3.433629212	0	0	0	0	1.144543071	0	1.244543071	0.1	0	2
ACPTWYVFC	0	3.433629212	0	0	0	0	1.144543071	0	1.244543071	0.1	0	2
ACPTYAELC	0	3.433629212	0	0	0	0	1.144543071	0	1.244543071	0.1	0	2
ACPTYDRLC	3.433629212	0	0	0	0	0	1.144543071	0	1.244543071	0.1	0	2
ACPTYDWSC	0	3.433629212	3.471022394	0	0	0	2.301550535	0	2.401550535	0.1	0	2
ACPTYEQRC	0	3.433629212	0	0	0	0	1.144543071	0	1.244543071	0.1	0	2
ACPTYFMVC	0	3.433629212	0	0	0	0	1.144543071	0	1.244543071	0.1	0	2
ACPTYGGGC	0	3.433629212	0	0	0	0	1.144543071	0	1.244543071	0.1	0	2
ACPTYGYYC	0	0	3.471022394	0	0	0	1.157007465	0	1.257007465	0.1	0	2
ACPTYHHVC	3.433629212	0	0	0	0	0	1.144543071	0	1.244543071	0.1	0	2
ACPTYIIPC	3.433629212	0	0	0	0	0	1.144543071	0	1.244543071	0.1	0	2
ACPTYIRAC	0	0	3.471022394	0	0	0	1.157007465	0	1.257007465	0.1	0	2
ACPTYKIHC	3.433629212	0	0	0	0	0	1.144543071	0	1.244543071	0.1	0	2
ACPTYLNSC	3.433629212	0	0	0	0	0	1.144543071	0	1.244543071	0.1	0	2
ACPTYMPTC	3.433629212	0	0	0	0	0	1.144543071	0	1.244543071	0.1	0	2
ACPTYMTVC	0	3.433629212	0	0	0	0	1.144543071	0	1.244543071	0.1	0	2
ACPTYPFMC	0	3.433629212	0	0	0	0	1.144543071	0	1.244543071	0.1	0	2
ACPTYPLGC	0	3.433629212	0	0	0	0	1.144543071	0	1.244543071	0.1	0	2
ACPTYSWHC	0	0	3.471022394	0	0	0	1.157007465	0	1.257007465	0.1	0	2
ACPTYTIMC	3.433629212	0	0	0	0	0	1.144543071	0	1.244543071	0.1	0	2
ACPTYVFDC	3.433629212	0	0	0	0	0	1.144543071	0	1.244543071	0.1	0	2
ACPTYYEPC	6.867258424	0	0	0	0	0	2.289086141	0	2.389086141	0.1	0	2
ACPTYYPIC	3.433629212	0	0	0	0	0	1.144543071	0	1.244543071	0.1	0	2
ACPVADFIC	3.433629212	0	0	0	0	0	1.144543071	0	1.244543071	0.1	0	2
ACPVADREC	3.433629212	0	3.471022394	0	0	0	2.301550535	0	2.401550535	0.1	0	2
ACPVAERFC	0	0	3.471022394	0	0	0	1.157007465	0	1.257007465	0.1	0	2
ACPVAGYWC	3.433629212	0	0	0	0	0	1.144543071	0	1.244543071	0.1	0	2
ACPVAKFYC	0	0	3.471022394	0	0	0	1.157007465	0	1.257007465	0.1	0	2
ACPVALGHC	0	3.433629212	0	0	0	0	1.144543071	0	1.244543071	0.1	0	2
ACPVALQRC	0	3.433629212	0	0	0	0	1.144543071	0	1.244543071	0.1	0	2
ACPVAMHRC	0	3.433629212	0	0	0	0	1.144543071	0	1.244543071	0.1	0	2
ACPVAPIHC	0	0	3.471022394	0	0	0	1.157007465	0	1.257007465	0.1	0	2
ACPVAQAGC	0	0	3.471022394	0	0	0	1.157007465	0	1.257007465	0.1	0	2
ACPVAQRVC	0	0	3.471022394	0	0	0	1.157007465	0	1.257007465	0.1	0	2
ACPVAQYMC	3.433629212	0	0	0	0	0	1.144543071	0	1.244543071	0.1	0	2
ACPVASFWC	0	0	3.471022394	0	0	0	1.157007465	0	1.257007465	0.1	0	2
ACPVASVIC	0	3.433629212	0	0	0	0	1.144543071	0	1.244543071	0.1	0	2
ACPVAVSQC	0	0	3.471022394	0	0	0	1.157007465	0	1.257007465	0.1	0	2
ACPVAYAYC	3.433629212	0	0	0	0	0	1.144543071	0	1.244543071	0.1	0	2
ACPVDDMFC	0	0	3.471022394	0	0	0	1.157007465	0	1.257007465	0.1	0	2
ACPVDEMFC	3.433629212	0	0	0	0	0	1.144543071	0	1.244543071	0.1	0	2
ACPVDEMFR	3.433629212	0	0	0	0	0	1.144543071	0	1.244543071	0.1	0	2
ACPVDGHIC	0	0	3.471022394	0	0	0	1.157007465	0	1.257007465	0.1	0	2
ACPVDHMQC	6.867258424	0	0	0	0	0	2.289086141	0	2.389086141	0.1	0	2
ACPVDHQDC	0	0	3.471022394	0	0	0	1.157007465	0	1.257007465	0.1	0	2
ACPVDMPTC	0	3.433629212	0	0	0	0	1.144543071	0	1.244543071	0.1	0	2
ACPVDMQMC	0	3.433629212	0	0	0	0	1.144543071	0	1.244543071	0.1	0	2
ACPVDRVYC	0	3.433629212	0	0	0	0	1.144543071	0	1.244543071	0.1	0	2
ACPVDSVWC	0	3.433629212	0	0	0	0	1.144543071	0	1.244543071	0.1	0	2
ACPVDVDTCGSGSG	3.433629212	0	0	0	0	0	1.144543071	0	1.244543071	0.1	0	2
ACPVDVQLC	3.433629212	0	0	0	0	0	1.144543071	0	1.244543071	0.1	0	2
ACPVDYGWC	3.433629212	0	0	0	0	0	1.144543071	0	1.244543071	0.1	0	2
ACPVEDLYC	0	3.433629212	0	5.225183453	0	0	1.144543071	1.741727818	1.244543071	1.841727818	1.52176695	2
ACPVEFMFC	3.433629212	0	0	0	0	0	1.144543071	0	1.244543071	0.1	0	2
ACPVEGFKC	0	3.433629212	0	0	0	0	1.144543071	0	1.244543071	0.1	0	2
ACPVEHWPC	0	3.433629212	3.471022394	0	0	0	2.301550535	0	2.401550535	0.1	0	2
ACPVEIGQC	0	3.433629212	0	0	0	0	1.144543071	0	1.244543071	0.1	0	2
ACPVEQIYC	0	0	3.471022394	0	0	0	1.157007465	0	1.257007465	0.1	0	2
ACPVERAPC	3.433629212	0	0	0	0	0	1.144543071	0	1.244543071	0.1	0	2
ACPVERQDC	0	3.433629212	0	0	0	0	1.144543071	0	1.244543071	0.1	0	2
ACPVESAAC	0	3.433629212	0	0	0	0	1.144543071	0	1.244543071	0.1	0	2
ACPVESRAC	3.433629212	0	0	0	0	0	1.144543071	0	1.244543071	0.1	0	2
ACPVETFAC	3.433629212	0	0	0	0	0	1.144543071	0	1.244543071	0.1	0	2
ACPVEVMSC	0	3.433629212	0	0	0	0	1.144543071	0	1.244543071	0.1	0	2
ACPVFDGSC	3.433629212	0	0	0	0	0	1.144543071	0	1.244543071	0.1	0	2
ACPVFEHGC	0	3.433629212	0	0	0	0	1.144543071	0	1.244543071	0.1	0	2
ACPVFENTC	3.433629212	0	0	0	0	0	1.144543071	0	1.244543071	0.1	0	2
ACPVFGRFC	0	3.433629212	0	0	0	0	1.144543071	0	1.244543071	0.1	0	2
ACPVFKPHC	0	3.433629212	0	0	0	0	1.144543071	0	1.244543071	0.1	0	2
ACPVFLYAC	0	0	3.471022394	0	0	0	1.157007465	0	1.257007465	0.1	0	2
ACPVFMMQC	0	0	3.471022394	0	0	0	1.157007465	0	1.257007465	0.1	0	2
ACPVFNWEC	0	0	3.471022394	0	0	0	1.157007465	0	1.257007465	0.1	0	2
ACPVFNYYC	3.433629212	0	0	0	0	0	1.144543071	0	1.244543071	0.1	0	2
ACPVFQKFC	0	3.433629212	0	0	0	0	1.144543071	0	1.244543071	0.1	0	2
ACPVFSTQC	0	3.433629212	0	0	0	0	1.144543071	0	1.244543071	0.1	0	2
ACPVFVQYC	0	0	3.471022394	0	0	0	1.157007465	0	1.257007465	0.1	0	2
ACPVFYKIC	0	0	3.471022394	0	0	0	1.157007465	0	1.257007465	0.1	0	2
ACPVGDQEC	0	3.433629212	0	0	0	0	1.144543071	0	1.244543071	0.1	0	2
ACPVGERGC	3.433629212	0	0	0	0	0	1.144543071	0	1.244543071	0.1	0	2
ACPVGESGC	0	3.433629212	0	0	0	0	1.144543071	0	1.244543071	0.1	0	2
ACPVGETAC	0	3.433629212	0	0	0	0	1.144543071	0	1.244543071	0.1	0	2
ACPVGFKMC	3.433629212	0	0	0	0	0	1.144543071	0	1.244543071	0.1	0	2
ACPVGGQWC	0	0	3.471022394	0	0	0	1.157007465	0	1.257007465	0.1	0	2
ACPVGGSWC	0	3.433629212	0	0	0	0	1.144543071	0	1.244543071	0.1	0	2
ACPVGHWFC	0	0	3.471022394	0	0	0	1.157007465	0	1.257007465	0.1	0	2
ACPVGKIWC	0	0	3.471022394	0	0	0	1.157007465	0	1.257007465	0.1	0	2
ACPVGKVYC	0	3.433629212	0	0	0	0	1.144543071	0	1.244543071	0.1	0	2
ACPVGLPDC	0	3.433629212	0	0	0	0	1.144543071	0	1.244543071	0.1	0	2
ACPVGMTYC	0	0	3.471022394	0	0	0	1.157007465	0	1.257007465	0.1	0	2
ACPVGNNGC	0	0	6.942044788	0	0	0	2.314014929	0	2.414014929	0.1	0	2
ACPVGQAYC	3.433629212	0	0	0	0	0	1.144543071	0	1.244543071	0.1	0	2
ACPVGQHLC	6.867258424	0	0	0	0	0	2.289086141	0	2.389086141	0.1	0	2
ACPVGQLTC	3.433629212	0	0	0	0	0	1.144543071	0	1.244543071	0.1	0	2
ACPVGQPVC	3.433629212	0	0	0	0	0	1.144543071	0	1.244543071	0.1	0	2
ACPVGRTQC	0	0	3.471022394	0	0	0	1.157007465	0	1.257007465	0.1	0	2
ACPVGSKIC	3.433629212	0	0	0	0	0	1.144543071	0	1.244543071	0.1	0	2
ACPVGSPNC	0	0	3.471022394	0	0	0	1.157007465	0	1.257007465	0.1	0	2
ACPVGTFSC	0	3.433629212	0	0	0	0	1.144543071	0	1.244543071	0.1	0	2
ACPVGTPEC	0	3.433629212	0	0	0	0	1.144543071	0	1.244543071	0.1	0	2
ACPVGTRNSLSF	0	3.433629212	0	0	0	0	1.144543071	0	1.244543071	0.1	0	2
ACPVGWAFC	0	3.433629212	0	0	0	0	1.144543071	0	1.244543071	0.1	0	2
ACPVGWMRC	3.433629212	0	0	0	0	0	1.144543071	0	1.244543071	0.1	0	2
ACPVGYWDC	3.433629212	0	0	0	0	0	1.144543071	0	1.244543071	0.1	0	2
ACPVHAGYC	0	6.867258424	0	0	0	0	2.289086141	0	2.389086141	0.1	0	2
ACPVHANAC	3.433629212	0	0	0	0	0	1.144543071	0	1.244543071	0.1	0	2
ACPVHASFC	0	0	3.471022394	0	0	0	1.157007465	0	1.257007465	0.1	0	2
ACPVHAWNC	3.433629212	0	0	0	0	0	1.144543071	0	1.244543071	0.1	0	2
ACPVHHPDC	3.433629212	0	0	0	0	0	1.144543071	0	1.244543071	0.1	0	2
ACPVHHPTC	0	0	3.471022394	0	0	0	1.157007465	0	1.257007465	0.1	0	2
ACPVHKFPC	3.433629212	0	3.471022394	0	0	0	2.301550535	0	2.401550535	0.1	0	2
ACPVHKPSC	0	3.433629212	0	0	0	0	1.144543071	0	1.244543071	0.1	0	2
ACPVHLDKC	3.433629212	0	0	0	0	0	1.144543071	0	1.244543071	0.1	0	2
ACPVHLPYC	0	0	3.471022394	0	0	0	1.157007465	0	1.257007465	0.1	0	2
ACPVHLQDC	0	3.433629212	0	0	0	0	1.144543071	0	1.244543071	0.1	0	2
ACPVHMITC	0	0	3.471022394	0	0	0	1.157007465	0	1.257007465	0.1	0	2
ACPVHMSKC	0	3.433629212	0	0	0	0	1.144543071	0	1.244543071	0.1	0	2
ACPVHNFFC	3.433629212	0	0	0	0	0	1.144543071	0	1.244543071	0.1	0	2
ACPVHPFQC	0	3.433629212	0	0	0	0	1.144543071	0	1.244543071	0.1	0	2
ACPVHPWKC	0	0	3.471022394	0	0	0	1.157007465	0	1.257007465	0.1	0	2
ACPVHQDPC	0	0	3.471022394	0	0	0	1.157007465	0	1.257007465	0.1	0	2
ACPVHQFYC	0	0	3.471022394	0	0	0	1.157007465	0	1.257007465	0.1	0	2
ACPVHQSSC	0	0	3.471022394	0	0	0	1.157007465	0	1.257007465	0.1	0	2
ACPVHQTDC	6.867258424	0	0	0	0	0	2.289086141	0	2.389086141	0.1	0	2
ACPVHRNVC	0	3.433629212	0	0	0	0	1.144543071	0	1.244543071	0.1	0	2
ACPVHSPSC	3.433629212	0	0	0	0	0	1.144543071	0	1.244543071	0.1	0	2
ACPVHSWRCTQ	3.433629212	0	0	0	0	0	1.144543071	0	1.244543071	0.1	0	2
ACPVHTQYC	3.433629212	0	0	0	0	0	1.144543071	0	1.244543071	0.1	0	2
ACPVHWIFC	0	3.433629212	0	0	0	0	1.144543071	0	1.244543071	0.1	0	2
ACPVHWISC	0	0	3.471022394	0	0	0	1.157007465	0	1.257007465	0.1	0	2
ACPVIGFHC	0	3.433629212	0	0	0	0	1.144543071	0	1.244543071	0.1	0	2
ACPVIKFNC	3.433629212	0	0	0	0	0	1.144543071	0	1.244543071	0.1	0	2
ACPVIMNTC	0	0	3.471022394	0	0	0	1.157007465	0	1.257007465	0.1	0	2
ACPVISGAC	0	3.433629212	0	0	0	0	1.144543071	0	1.244543071	0.1	0	2
ACPVITSSC	0	3.433629212	0	0	0	0	1.144543071	0	1.244543071	0.1	0	2
ACPVKAIHC	0	3.433629212	3.471022394	0	0	0	2.301550535	0	2.401550535	0.1	0	2
ACPVKFHSC	3.433629212	0	0	0	0	0	1.144543071	0	1.244543071	0.1	0	2
ACPVKFVEC	0	3.433629212	0	0	0	0	1.144543071	0	1.244543071	0.1	0	2
ACPVKILGC	3.433629212	0	0	0	0	0	1.144543071	0	1.244543071	0.1	0	2
ACPVKMFQC	0	0	3.471022394	0	0	0	1.157007465	0	1.257007465	0.1	0	2
ACPVKMTAC	3.433629212	0	0	0	0	0	1.144543071	0	1.244543071	0.1	0	2
ACPVKPQYC	0	3.433629212	0	0	0	0	1.144543071	0	1.244543071	0.1	0	2
ACPVKRVDC	0	0	3.471022394	0	0	0	1.157007465	0	1.257007465	0.1	0	2
ACPVKYHTC	0	3.433629212	0	0	0	0	1.144543071	0	1.244543071	0.1	0	2
ACPVLAWQC	0	0	3.471022394	0	0	0	1.157007465	0	1.257007465	0.1	0	2
ACPVLDGFC	3.433629212	0	3.471022394	0	0	0	2.301550535	0	2.401550535	0.1	0	2
ACPVLMNQC	3.433629212	3.433629212	0	0	0	0	2.289086141	0	2.389086141	0.1	0	2
ACPVLPMAC	0	0	3.471022394	0	0	0	1.157007465	0	1.257007465	0.1	0	2
ACPVLQGLC	0	3.433629212	0	0	0	0	1.144543071	0	1.244543071	0.1	0	2
ACPVLQPLC	0	0	3.471022394	0	0	0	1.157007465	0	1.257007465	0.1	0	2
ACPVLQRLC	0	3.433629212	0	0	0	0	1.144543071	0	1.244543071	0.1	0	2
ACPVLQTIC	0	0	3.471022394	0	0	0	1.157007465	0	1.257007465	0.1	0	2
ACPVLRAEC	0	3.433629212	0	0	0	0	1.144543071	0	1.244543071	0.1	0	2
ACPVLSIDC	0	3.433629212	0	0	0	0	1.144543071	0	1.244543071	0.1	0	2
ACPVLTQQC	0	3.433629212	0	0	0	0	1.144543071	0	1.244543071	0.1	0	2
ACPVLTVTC	3.433629212	0	0	0	0	0	1.144543071	0	1.244543071	0.1	0	2
ACPVLVGSC	0	3.433629212	0	0	0	0	1.144543071	0	1.244543071	0.1	0	2
ACPVLVWPC	3.433629212	0	0	0	0	0	1.144543071	0	1.244543071	0.1	0	2
ACPVLWPMC	0	0	3.471022394	0	0	0	1.157007465	0	1.257007465	0.1	0	2
ACPVLYQTC	3.433629212	0	0	0	0	0	1.144543071	0	1.244543071	0.1	0	2
ACPVLYWIC	0	0	6.942044788	0	0	0	2.314014929	0	2.414014929	0.1	0	2
ACPVLYYYC	0	0	3.471022394	0	0	0	1.157007465	0	1.257007465	0.1	0	2
ACPVMDRLC	3.433629212	0	0	0	0	0	1.144543071	0	1.244543071	0.1	0	2
ACPVMDSEC	3.433629212	0	0	0	0	0	1.144543071	0	1.244543071	0.1	0	2
ACPVMFMWC	3.433629212	0	0	0	0	0	1.144543071	0	1.244543071	0.1	0	2
ACPVMFTHC	0	3.433629212	0	0	0	0	1.144543071	0	1.244543071	0.1	0	2
ACPVMGELC	0	3.433629212	3.471022394	0	0	0	2.301550535	0	2.401550535	0.1	0	2
ACPVMGIQC	0	3.433629212	0	0	0	0	1.144543071	0	1.244543071	0.1	0	2
ACPVMHSRC	0	0	3.471022394	0	0	0	1.157007465	0	1.257007465	0.1	0	2
ACPVMLQSC	0	0	3.471022394	0	0	0	1.157007465	0	1.257007465	0.1	0	2
ACPVMMKSC	3.433629212	0	0	0	0	0	1.144543071	0	1.244543071	0.1	0	2
ACPVMNIPC	0	0	3.471022394	0	0	0	1.157007465	0	1.257007465	0.1	0	2
ACPVMNVHC	0	3.433629212	0	0	0	0	1.144543071	0	1.244543071	0.1	0	2
ACPVMQIRC	0	3.433629212	0	0	0	0	1.144543071	0	1.244543071	0.1	0	2
ACPVMQLEC	3.433629212	0	0	0	0	0	1.144543071	0	1.244543071	0.1	0	2
ACPVMQSAC	0	3.433629212	0	0	0	0	1.144543071	0	1.244543071	0.1	0	2
ACPVMQTRC	0	3.433629212	0	0	0	0	1.144543071	0	1.244543071	0.1	0	2
ACPVMSPWC	0	0	3.471022394	0	0	0	1.157007465	0	1.257007465	0.1	0	2
ACPVMVKKC	3.433629212	0	0	0	0	0	1.144543071	0	1.244543071	0.1	0	2
ACPVMVQVC	0	0	3.471022394	0	0	0	1.157007465	0	1.257007465	0.1	0	2
ACPVMYFMC	0	0	3.471022394	0	0	0	1.157007465	0	1.257007465	0.1	0	2
ACPVMYIKC	0	3.433629212	0	0	0	0	1.144543071	0	1.244543071	0.1	0	2
ACPVNAGDC	3.433629212	0	0	0	0	0	1.144543071	0	1.244543071	0.1	0	2
ACPVNDFSC	0	0	3.471022394	0	0	0	1.157007465	0	1.257007465	0.1	0	2
ACPVNEHEC	0	3.433629212	0	0	0	0	1.144543071	0	1.244543071	0.1	0	2
ACPVNESSC	3.433629212	0	0	0	0	0	1.144543071	0	1.244543071	0.1	0	2
ACPVNGGRC	0	0	3.471022394	0	0	0	1.157007465	0	1.257007465	0.1	0	2
ACPVNIWHC	0	3.433629212	0	0	0	0	1.144543071	0	1.244543071	0.1	0	2
ACPVNIWRC	3.433629212	0	0	0	0	0	1.144543071	0	1.244543071	0.1	0	2
ACPVNKSFC	0	6.867258424	0	0	0	0	2.289086141	0	2.389086141	0.1	0	2
ACPVNKYNC	3.433629212	3.433629212	0	0	0	0	2.289086141	0	2.389086141	0.1	0	2
ACPVNMDNC	0	3.433629212	0	0	0	0	1.144543071	0	1.244543071	0.1	0	2
ACPVNQAWC	0	0	3.471022394	0	0	0	1.157007465	0	1.257007465	0.1	0	2
ACPVNRASC	3.433629212	0	0	0	0	0	1.144543071	0	1.244543071	0.1	0	2
ACPVNSMAC	0	6.867258424	0	0	0	0	2.289086141	0	2.389086141	0.1	0	2
ACPVNYWQC	0	0	3.471022394	0	0	0	1.157007465	0	1.257007465	0.1	0	2
ACPVPADTC	3.433629212	0	0	0	0	0	1.144543071	0	1.244543071	0.1	0	2
ACPVPDQGC	3.433629212	0	0	0	0	0	1.144543071	0	1.244543071	0.1	0	2
ACPVPFIMC	0	0	3.471022394	0	0	0	1.157007465	0	1.257007465	0.1	0	2
ACPVPHLKC	0	0	3.471022394	0	0	0	1.157007465	0	1.257007465	0.1	0	2
ACPVPHVTC	0	0	3.471022394	0	0	0	1.157007465	0	1.257007465	0.1	0	2
ACPVPIMAC	3.433629212	0	0	0	0	0	1.144543071	0	1.244543071	0.1	0	2
ACPVPIVFC	3.433629212	0	0	0	0	0	1.144543071	0	1.244543071	0.1	0	2
ACPVPMMQC	3.433629212	0	0	0	0	0	1.144543071	0	1.244543071	0.1	0	2
ACPVPQWYC	0	3.433629212	0	0	0	0	1.144543071	0	1.244543071	0.1	0	2
ACPVPRGAC	3.433629212	0	0	0	0	0	1.144543071	0	1.244543071	0.1	0	2
ACPVPRNAC	0	0	3.471022394	0	0	0	1.157007465	0	1.257007465	0.1	0	2
ACPVPRWWC	0	0	3.471022394	0	0	0	1.157007465	0	1.257007465	0.1	0	2
ACPVPSGMC	0	0	3.471022394	0	0	0	1.157007465	0	1.257007465	0.1	0	2
ACPVPSMPC	0	3.433629212	0	0	0	0	1.144543071	0	1.244543071	0.1	0	2
ACPVPTLTC	0	3.433629212	0	0	0	0	1.144543071	0	1.244543071	0.1	0	2
ACPVPTMMC	3.433629212	0	0	0	0	0	1.144543071	0	1.244543071	0.1	0	2
ACPVPVDPC	0	3.433629212	0	0	0	0	1.144543071	0	1.244543071	0.1	0	2
ACPVPVLHC	6.867258424	0	0	0	0	0	2.289086141	0	2.389086141	0.1	0	2
ACPVPWSHC	0	0	3.471022394	0	0	0	1.157007465	0	1.257007465	0.1	0	2
ACPVQAPWC	0	3.433629212	3.471022394	0	0	0	2.301550535	0	2.401550535	0.1	0	2
ACPVQAWMC	3.433629212	0	0	0	0	0	1.144543071	0	1.244543071	0.1	0	2
ACPVQDFQC	0	0	3.471022394	0	0	0	1.157007465	0	1.257007465	0.1	0	2
ACPVQDRMC	3.433629212	0	0	0	0	0	1.144543071	0	1.244543071	0.1	0	2
ACPVQEDDC	0	3.433629212	0	0	0	0	1.144543071	0	1.244543071	0.1	0	2
ACPVQEPAC	0	3.433629212	0	0	0	0	1.144543071	0	1.244543071	0.1	0	2
ACPVQEYEC	0	0	3.471022394	0	0	0	1.157007465	0	1.257007465	0.1	0	2
ACPVQFMKC	0	3.433629212	0	0	0	0	1.144543071	0	1.244543071	0.1	0	2
ACPVQFNHC	0	0	3.471022394	0	0	0	1.157007465	0	1.257007465	0.1	0	2
ACPVQGEKC	0	0	3.471022394	0	0	0	1.157007465	0	1.257007465	0.1	0	2
ACPVQGQVC	0	0	3.471022394	0	0	0	1.157007465	0	1.257007465	0.1	0	2
ACPVQHFAC	3.433629212	0	0	0	0	0	1.144543071	0	1.244543071	0.1	0	2
ACPVQHITC	3.433629212	0	0	0	0	0	1.144543071	0	1.244543071	0.1	0	2
ACPVQHMPC	0	3.433629212	0	0	0	0	1.144543071	0	1.244543071	0.1	0	2
ACPVQHVTC	3.433629212	0	0	0	0	0	1.144543071	0	1.244543071	0.1	0	2
ACPVQHWKC	0	0	3.471022394	0	0	0	1.157007465	0	1.257007465	0.1	0	2
ACPVQKISC	0	3.433629212	0	0	0	0	1.144543071	0	1.244543071	0.1	0	2
ACPVQKREC	0	0	3.471022394	0	0	0	1.157007465	0	1.257007465	0.1	0	2
ACPVQKVEC	0	0	3.471022394	0	0	0	1.157007465	0	1.257007465	0.1	0	2
ACPVQKVWC	0	3.433629212	0	0	0	0	1.144543071	0	1.244543071	0.1	0	2
ACPVQMRTC	3.433629212	0	0	0	0	0	1.144543071	0	1.244543071	0.1	0	2
ACPVQPKLC	0	3.433629212	0	0	0	0	1.144543071	0	1.244543071	0.1	0	2
ACPVQPWMC	0	0	3.471022394	0	0	0	1.157007465	0	1.257007465	0.1	0	2
ACPVQQAPC	0	3.433629212	0	0	0	0	1.144543071	0	1.244543071	0.1	0	2
ACPVQRQMC	0	0	3.471022394	0	0	0	1.157007465	0	1.257007465	0.1	0	2
ACPVQRVTC	0	0	3.471022394	0	0	0	1.157007465	0	1.257007465	0.1	0	2
ACPVQSIYC	0	0	3.471022394	0	0	0	1.157007465	0	1.257007465	0.1	0	2
ACPVQSNTC	0	3.433629212	0	0	0	0	1.144543071	0	1.244543071	0.1	0	2
ACPVQTEMC	0	0	3.471022394	0	0	0	1.157007465	0	1.257007465	0.1	0	2
ACPVQTTAC	0	3.433629212	0	0	0	0	1.144543071	0	1.244543071	0.1	0	2
ACPVQWVHC	0	3.433629212	0	0	0	0	1.144543071	0	1.244543071	0.1	0	2
ACPVQYEFC	0	3.433629212	0	0	0	0	1.144543071	0	1.244543071	0.1	0	2
ACPVQYHMC	0	3.433629212	0	0	0	0	1.144543071	0	1.244543071	0.1	0	2
ACPVRDAPC	3.433629212	0	0	0	0	0	1.144543071	0	1.244543071	0.1	0	2
ACPVRDKSC	3.433629212	0	0	0	0	0	1.144543071	0	1.244543071	0.1	0	2
ACPVREQVC	3.433629212	0	0	0	0	0	1.144543071	0	1.244543071	0.1	0	2
ACPVRFFMC	3.433629212	0	0	0	0	0	1.144543071	0	1.244543071	0.1	0	2
ACPVRFMAC	0	0	3.471022394	0	0	0	1.157007465	0	1.257007465	0.1	0	2
ACPVRGFAC	3.433629212	0	0	0	0	0	1.144543071	0	1.244543071	0.1	0	2
ACPVRHDKC	0	0	3.471022394	0	0	0	1.157007465	0	1.257007465	0.1	0	2
ACPVRHGQC	3.433629212	0	0	0	0	0	1.144543071	0	1.244543071	0.1	0	2
ACPVRIYSC	0	0	3.471022394	0	0	0	1.157007465	0	1.257007465	0.1	0	2
ACPVRMHWC	3.433629212	0	0	0	4.95635958	0	1.144543071	1.65211986	1.244543071	1.75211986	1.443475481	2
ACPVRMNPC	3.433629212	0	0	0	0	0	1.144543071	0	1.244543071	0.1	0	2
ACPVRMSIC	0	0	3.471022394	0	0	0	1.157007465	0	1.257007465	0.1	0	2
ACPVRPTLC	0	0	3.471022394	0	0	0	1.157007465	0	1.257007465	0.1	0	2
ACPVRQVSC	0	3.433629212	0	0	0	0	1.144543071	0	1.244543071	0.1	0	2
ACPVRQVWC	0	3.433629212	0	0	0	0	1.144543071	0	1.244543071	0.1	0	2
ACPVRRVQC	0	3.433629212	0	0	0	0	1.144543071	0	1.244543071	0.1	0	2
ACPVRTFYC	3.433629212	0	0	0	0	0	1.144543071	0	1.244543071	0.1	0	2
ACPVRVDMC	3.433629212	0	3.471022394	0	0	0	2.301550535	0	2.401550535	0.1	0	2
ACPVSAIEC	3.433629212	0	0	0	0	0	1.144543071	0	1.244543071	0.1	0	2
ACPVSANEC	0	3.433629212	3.471022394	0	0	0	2.301550535	0	2.401550535	0.1	0	2
ACPVSAPQC	0	3.433629212	0	0	0	0	1.144543071	0	1.244543071	0.1	0	2
ACPVSASAC	3.433629212	0	0	0	0	0	1.144543071	0	1.244543071	0.1	0	2
ACPVSIREC	3.433629212	0	0	0	0	0	1.144543071	0	1.244543071	0.1	0	2
ACPVSIRYC	3.433629212	0	0	0	0	0	1.144543071	0	1.244543071	0.1	0	2
ACPVSLEGC	3.433629212	0	0	0	0	0	1.144543071	0	1.244543071	0.1	0	2
ACPVSPAVW	0	3.433629212	0	0	0	0	1.144543071	0	1.244543071	0.1	0	2
ACPVSQLVC	0	3.433629212	0	0	0	0	1.144543071	0	1.244543071	0.1	0	2
ACPVSQTSC	0	0	3.471022394	0	0	0	1.157007465	0	1.257007465	0.1	0	2
ACPVSTFSC	0	3.433629212	0	0	0	0	1.144543071	0	1.244543071	0.1	0	2
ACPVSTHTC	0	3.433629212	0	0	0	0	1.144543071	0	1.244543071	0.1	0	2
ACPVSTMNC	3.433629212	0	0	0	0	0	1.144543071	0	1.244543071	0.1	0	2
ACPVSTSPC	0	3.433629212	0	0	0	0	1.144543071	0	1.244543071	0.1	0	2
ACPVSTTFC	3.433629212	0	0	0	0	0	1.144543071	0	1.244543071	0.1	0	2
ACPVSTVFC	0	3.433629212	0	0	0	0	1.144543071	0	1.244543071	0.1	0	2
ACPVSWTIC	3.433629212	0	0	0	0	0	1.144543071	0	1.244543071	0.1	0	2
ACPVSYRTC	0	0	3.471022394	0	0	0	1.157007465	0	1.257007465	0.1	0	2
ACPVTAMQC	0	0	3.471022394	0	0	0	1.157007465	0	1.257007465	0.1	0	2
ACPVTDKKC	6.867258424	0	0	0	0	0	2.289086141	0	2.389086141	0.1	0	2
ACPVTDVRC	0	3.433629212	0	0	0	0	1.144543071	0	1.244543071	0.1	0	2
ACPVTGVPC	0	0	3.471022394	0	0	0	1.157007465	0	1.257007465	0.1	0	2
ACPVTHVLC	0	3.433629212	0	0	0	0	1.144543071	0	1.244543071	0.1	0	2
ACPVTLHMC	3.433629212	0	3.471022394	0	0	0	2.301550535	0	2.401550535	0.1	0	2
ACPVTLRVC	0	0	3.471022394	0	0	0	1.157007465	0	1.257007465	0.1	0	2
ACPVTMFHC	0	0	3.471022394	0	0	0	1.157007465	0	1.257007465	0.1	0	2
ACPVTMGQC	3.433629212	0	0	0	0	0	1.144543071	0	1.244543071	0.1	0	2
ACPVTMPLC	0	0	3.471022394	0	0	0	1.157007465	0	1.257007465	0.1	0	2
ACPVTMSKC	0	3.433629212	0	0	0	0	1.144543071	0	1.244543071	0.1	0	2
ACPVTMSRC	3.433629212	0	0	0	0	0	1.144543071	0	1.244543071	0.1	0	2
ACPVTPWPC	0	3.433629212	0	0	0	0	1.144543071	0	1.244543071	0.1	0	2
ACPVTPYSC	0	3.433629212	0	0	0	0	1.144543071	0	1.244543071	0.1	0	2
ACPVTQGKC	0	3.433629212	0	0	0	0	1.144543071	0	1.244543071	0.1	0	2
ACPVTQTRC	3.433629212	3.433629212	0	0	0	0	2.289086141	0	2.389086141	0.1	0	2
ACPVTRETC	0	0	3.471022394	0	0	0	1.157007465	0	1.257007465	0.1	0	2
ACPVTRTNC	0	3.433629212	0	0	0	0	1.144543071	0	1.244543071	0.1	0	2
ACPVTRYSC	0	0	3.471022394	0	0	0	1.157007465	0	1.257007465	0.1	0	2
ACPVTSMQC	3.433629212	0	0	0	0	0	1.144543071	0	1.244543071	0.1	0	2
ACPVTSSSC	3.433629212	0	0	0	0	0	1.144543071	0	1.244543071	0.1	0	2
ACPVTTVQC	0	0	3.471022394	0	0	0	1.157007465	0	1.257007465	0.1	0	2
ACPVTTVRC	0	3.433629212	0	0	0	0	1.144543071	0	1.244543071	0.1	0	2
ACPVTTYQC	6.867258424	0	0	0	0	0	2.289086141	0	2.389086141	0.1	0	2
ACPVTVPIC	3.433629212	0	0	0	0	0	1.144543071	0	1.244543071	0.1	0	2
ACPVTVTKC	3.433629212	0	0	0	0	0	1.144543071	0	1.244543071	0.1	0	2
ACPVTYKAC	0	3.433629212	0	0	0	0	1.144543071	0	1.244543071	0.1	0	2
ACPVTYRDC	0	3.433629212	0	0	0	0	1.144543071	0	1.244543071	0.1	0	2
ACPVTYRLC	0	0	3.471022394	0	0	0	1.157007465	0	1.257007465	0.1	0	2
ACPVTYSYC	3.433629212	0	0	0	0	0	1.144543071	0	1.244543071	0.1	0	2
ACPVVAMMC	0	0	3.471022394	0	0	0	1.157007465	0	1.257007465	0.1	0	2
ACPVVAQQC	0	3.433629212	0	0	0	0	1.144543071	0	1.244543071	0.1	0	2
ACPVVAVWC	3.433629212	0	0	0	0	0	1.144543071	0	1.244543071	0.1	0	2
ACPVVDKMC	0	6.867258424	0	0	0	0	2.289086141	0	2.389086141	0.1	0	2
ACPVVDMWC	3.433629212	0	0	0	0	0	1.144543071	0	1.244543071	0.1	0	2
ACPVVEEEC	0	0	3.471022394	0	0	0	1.157007465	0	1.257007465	0.1	0	2
ACPVVFQTC	0	3.433629212	0	0	0	0	1.144543071	0	1.244543071	0.1	0	2
ACPVVHMQC	3.433629212	0	0	0	0	0	1.144543071	0	1.244543071	0.1	0	2
ACPVVKRQC	0	3.433629212	0	0	0	0	1.144543071	0	1.244543071	0.1	0	2
ACPVVQAGC	3.433629212	0	0	0	0	0	1.144543071	0	1.244543071	0.1	0	2
ACPVVQQHC	0	3.433629212	0	0	0	0	1.144543071	0	1.244543071	0.1	0	2
ACPVVRMGC	0	0	3.471022394	0	0	0	1.157007465	0	1.257007465	0.1	0	2
ACPVVRWQC	3.433629212	0	0	0	0	0	1.144543071	0	1.244543071	0.1	0	2
ACPVVSLRC	3.433629212	0	0	0	0	0	1.144543071	0	1.244543071	0.1	0	2
ACPVVTKTC	3.433629212	0	0	0	0	0	1.144543071	0	1.244543071	0.1	0	2
ACPVVVPQC	3.433629212	0	0	0	0	0	1.144543071	0	1.244543071	0.1	0	2
ACPVWDPVC	0	3.433629212	0	0	0	0	1.144543071	0	1.244543071	0.1	0	2
ACPVWDQIC	0	3.433629212	0	0	0	0	1.144543071	0	1.244543071	0.1	0	2
ACPVWGQEC	0	0	3.471022394	0	0	0	1.157007465	0	1.257007465	0.1	0	2
ACPVWHPVC	3.433629212	0	0	0	0	0	1.144543071	0	1.244543071	0.1	0	2
ACPVWIFKC	0	3.433629212	0	0	0	0	1.144543071	0	1.244543071	0.1	0	2
ACPVWLQSC	3.433629212	0	0	0	0	0	1.144543071	0	1.244543071	0.1	0	2
ACPVWMDMC	0	6.867258424	0	0	0	0	2.289086141	0	2.389086141	0.1	0	2
ACPVWMDQC	3.433629212	0	0	0	0	0	1.144543071	0	1.244543071	0.1	0	2
ACPVWMHTC	0	3.433629212	0	0	0	0	1.144543071	0	1.244543071	0.1	0	2
ACPVWMSQCWYNMGA	3.433629212	0	0	0	0	0	1.144543071	0	1.244543071	0.1	0	2
ACPVWNGVC	0	3.433629212	0	0	0	0	1.144543071	0	1.244543071	0.1	0	2
ACPVWNPWC	0	0	3.471022394	0	0	0	1.157007465	0	1.257007465	0.1	0	2
ACPVWNRQC	0	3.433629212	0	0	0	0	1.144543071	0	1.244543071	0.1	0	2
ACPVWPMQC	0	3.433629212	0	0	0	0	1.144543071	0	1.244543071	0.1	0	2
ACPVWPQAC	0	0	3.471022394	0	0	0	1.157007465	0	1.257007465	0.1	0	2
ACPVWQQQC	0	0	3.471022394	0	0	0	1.157007465	0	1.257007465	0.1	0	2
ACPVWQQYC	0	0	3.471022394	0	0	0	1.157007465	0	1.257007465	0.1	0	2
ACPVWRHHC	3.433629212	0	0	0	0	0	1.144543071	0	1.244543071	0.1	0	2
ACPVWTPDC	0	3.433629212	0	0	0	0	1.144543071	0	1.244543071	0.1	0	2
ACPVWTQGC	0	0	3.471022394	0	0	0	1.157007465	0	1.257007465	0.1	0	2
ACPVWWNQC	0	3.433629212	0	0	0	0	1.144543071	0	1.244543071	0.1	0	2
ACPVYALNC	0	0	3.471022394	0	0	0	1.157007465	0	1.257007465	0.1	0	2
ACPVYDRKC	0	0	3.471022394	0	0	0	1.157007465	0	1.257007465	0.1	0	2
ACPVYFFNC	3.433629212	0	0	0	0	0	1.144543071	0	1.244543071	0.1	0	2
ACPVYFSSC	0	3.433629212	0	0	0	0	1.144543071	0	1.244543071	0.1	0	2
ACPVYGATC	0	3.433629212	0	0	0	0	1.144543071	0	1.244543071	0.1	0	2
ACPVYGDMC	0	3.433629212	0	0	0	0	1.144543071	0	1.244543071	0.1	0	2
ACPVYGGEC	0	3.433629212	0	0	0	0	1.144543071	0	1.244543071	0.1	0	2
ACPVYIQMC	0	3.433629212	0	0	0	0	1.144543071	0	1.244543071	0.1	0	2
ACPVYKDPC	3.433629212	0	0	0	0	0	1.144543071	0	1.244543071	0.1	0	2
ACPVYKDTC	0	0	3.471022394	0	0	0	1.157007465	0	1.257007465	0.1	0	2
ACPVYKHWC	0	3.433629212	0	0	0	0	1.144543071	0	1.244543071	0.1	0	2
ACPVYKNRC	0	3.433629212	0	0	0	0	1.144543071	0	1.244543071	0.1	0	2
ACPVYLSPC	0	3.433629212	0	0	0	0	1.144543071	0	1.244543071	0.1	0	2
ACPVYMHAC	0	0	3.471022394	0	0	0	1.157007465	0	1.257007465	0.1	0	2
ACPVYMYQC	3.433629212	0	0	0	0	0	1.144543071	0	1.244543071	0.1	0	2
ACPVYNCHAGSGSGS	0	3.433629212	0	0	0	0	1.144543071	0	1.244543071	0.1	0	2
ACPVYNVNC	0	0	3.471022394	0	0	0	1.157007465	0	1.257007465	0.1	0	2
ACPVYQQAC	0	0	3.471022394	0	0	0	1.157007465	0	1.257007465	0.1	0	2
ACPVYRMQC	0	0	3.471022394	0	0	0	1.157007465	0	1.257007465	0.1	0	2
ACPVYRQPC	0	0	3.471022394	0	0	0	1.157007465	0	1.257007465	0.1	0	2
ACPVYSFSC	0	0	3.471022394	0	0	0	1.157007465	0	1.257007465	0.1	0	2
ACPVYTASC	3.433629212	0	0	0	0	0	1.144543071	0	1.244543071	0.1	0	2
ACPVYTTIC	3.433629212	0	0	0	0	0	1.144543071	0	1.244543071	0.1	0	2
ACPVYWEGC	0	0	3.471022394	0	0	0	1.157007465	0	1.257007465	0.1	0	2
ACPVYYFEC	0	0	3.471022394	0	0	0	1.157007465	0	1.257007465	0.1	0	2
ACPVYYREC	0	3.433629212	0	0	0	0	1.144543071	0	1.244543071	0.1	0	2
ACPWAAQIC	0	0	3.471022394	0	0	0	1.157007465	0	1.257007465	0.1	0	2
ACPWADFWC	0	3.433629212	0	0	0	0	1.144543071	0	1.244543071	0.1	0	2
ACPWADRQC	3.433629212	0	0	0	0	0	1.144543071	0	1.244543071	0.1	0	2
ACPWAGFGC	3.433629212	0	0	0	0	0	1.144543071	0	1.244543071	0.1	0	2
ACPWAHSQC	3.433629212	0	0	0	0	0	1.144543071	0	1.244543071	0.1	0	2
ACPWAHVLC	0	3.433629212	0	0	0	0	1.144543071	0	1.244543071	0.1	0	2
ACPWAHWKC	3.433629212	0	0	0	0	0	1.144543071	0	1.244543071	0.1	0	2
ACPWALYMC	0	0	3.471022394	0	0	0	1.157007465	0	1.257007465	0.1	0	2
ACPWAMGRC	0	3.433629212	0	0	0	0	1.144543071	0	1.244543071	0.1	0	2
ACPWAMTTC	3.433629212	0	0	0	0	0	1.144543071	0	1.244543071	0.1	0	2
ACPWANPKC	0	3.433629212	0	0	0	0	1.144543071	0	1.244543071	0.1	0	2
ACPWANSFC	0	0	3.471022394	0	0	0	1.157007465	0	1.257007465	0.1	0	2
ACPWAPFVC	0	0	3.471022394	0	0	0	1.157007465	0	1.257007465	0.1	0	2
ACPWAPHLC	3.433629212	0	0	0	0	6.571391573	1.144543071	2.190463858	1.244543071	2.290463858	1.913832615	2
ACPWARIDC	0	3.433629212	0	0	0	0	1.144543071	0	1.244543071	0.1	0	2
ACPWATNEC	3.433629212	0	0	0	0	0	1.144543071	0	1.244543071	0.1	0	2
ACPWATWAC	3.433629212	0	0	0	0	0	1.144543071	0	1.244543071	0.1	0	2
ACPWAVFRC	3.433629212	0	0	0	0	0	1.144543071	0	1.244543071	0.1	0	2
ACPWAVSHC	3.433629212	0	0	0	0	0	1.144543071	0	1.244543071	0.1	0	2
ACPWAYLYC	0	3.433629212	0	0	0	0	1.144543071	0	1.244543071	0.1	0	2
ACPWDAPKC	3.433629212	0	0	0	0	0	1.144543071	0	1.244543071	0.1	0	2
ACPWDEWDC	0	0	3.471022394	0	0	0	1.157007465	0	1.257007465	0.1	0	2
ACPWDFAHC	0	3.433629212	0	0	0	0	1.144543071	0	1.244543071	0.1	0	2
ACPWDFQFC	0	0	3.471022394	0	0	0	1.157007465	0	1.257007465	0.1	0	2
ACPWDFWPC	3.433629212	3.433629212	0	0	0	0	2.289086141	0	2.389086141	0.1	0	2
ACPWDGSFC	3.433629212	0	0	0	0	0	1.144543071	0	1.244543071	0.1	0	2
ACPWDGYFC	3.433629212	0	0	0	0	0	1.144543071	0	1.244543071	0.1	0	2
ACPWDITPC	0	0	3.471022394	0	0	0	1.157007465	0	1.257007465	0.1	0	2
ACPWDKHTC	0	3.433629212	0	0	0	0	1.144543071	0	1.244543071	0.1	0	2
ACPWDKNVC	3.433629212	0	0	0	0	0	1.144543071	0	1.244543071	0.1	0	2
ACPWDKWHC	0	0	3.471022394	0	0	0	1.157007465	0	1.257007465	0.1	0	2
ACPWDLFSC	0	3.433629212	0	0	0	0	1.144543071	0	1.244543071	0.1	0	2
ACPWDLWIC	0	3.433629212	0	0	0	0	1.144543071	0	1.244543071	0.1	0	2
ACPWDNRQC	0	3.433629212	0	0	0	0	1.144543071	0	1.244543071	0.1	0	2
ACPWDQQYEC	3.433629212	0	0	0	0	0	1.144543071	0	1.244543071	0.1	0	2
ACPWDRQLC	0	0	3.471022394	0	0	0	1.157007465	0	1.257007465	0.1	0	2
ACPWDRWVC	0	0	3.471022394	0	0	0	1.157007465	0	1.257007465	0.1	0	2
ACPWDVEDC	0	0	3.471022394	0	0	0	1.157007465	0	1.257007465	0.1	0	2
ACPWDVPQC	3.433629212	0	0	0	0	0	1.144543071	0	1.244543071	0.1	0	2
ACPWDVVNC	3.433629212	0	0	0	0	0	1.144543071	0	1.244543071	0.1	0	2
ACPWDWCWC	0	0	3.471022394	0	0	0	1.157007465	0	1.257007465	0.1	0	2
ACPWDWRHC	0	3.433629212	0	0	0	0	1.144543071	0	1.244543071	0.1	0	2
ACPWDYVSC	0	0	3.471022394	0	0	0	1.157007465	0	1.257007465	0.1	0	2
ACPWEAYYC	0	3.433629212	0	0	0	0	1.144543071	0	1.244543071	0.1	0	2
ACPWEDHVC	0	0	3.471022394	0	0	0	1.157007465	0	1.257007465	0.1	0	2
ACPWEEMHC	3.433629212	0	3.471022394	0	0	0	2.301550535	0	2.401550535	0.1	0	2
ACPWEIHKC	3.433629212	0	0	0	0	0	1.144543071	0	1.244543071	0.1	0	2
ACPWEKGGC	0	0	3.471022394	0	0	0	1.157007465	0	1.257007465	0.1	0	2
ACPWEKPQC	0	3.433629212	0	0	0	0	1.144543071	0	1.244543071	0.1	0	2
ACPWEMDQC	0	0	3.471022394	0	0	0	1.157007465	0	1.257007465	0.1	0	2
ACPWENMNC	3.433629212	0	3.471022394	0	0	0	2.301550535	0	2.401550535	0.1	0	2
ACPWERMHC	0	3.433629212	0	0	0	0	1.144543071	0	1.244543071	0.1	0	2
ACPWEYPTC	0	3.433629212	0	0	0	0	1.144543071	0	1.244543071	0.1	0	2
ACPWFAAEC	0	3.433629212	0	0	0	0	1.144543071	0	1.244543071	0.1	0	2
ACPWFAEYC	0	0	3.471022394	0	0	0	1.157007465	0	1.257007465	0.1	0	2
ACPWFAGMC	0	0	3.471022394	0	0	0	1.157007465	0	1.257007465	0.1	0	2
ACPWFAYYC	0	3.433629212	0	0	0	0	1.144543071	0	1.244543071	0.1	0	2
ACPWFFDRC	0	3.433629212	0	0	0	0	1.144543071	0	1.244543071	0.1	0	2
ACPWFHDSC	0	3.433629212	0	0	0	0	1.144543071	0	1.244543071	0.1	0	2
ACPWFHLKC	3.433629212	0	0	0	0	0	1.144543071	0	1.244543071	0.1	0	2
ACPWFLPGC	0	3.433629212	0	0	0	0	1.144543071	0	1.244543071	0.1	0	2
ACPWFMMLC	0	3.433629212	0	0	0	0	1.144543071	0	1.244543071	0.1	0	2
ACPWFMQLC	0	0	3.471022394	0	0	0	1.157007465	0	1.257007465	0.1	0	2
ACPWFNITC	3.433629212	0	0	0	0	0	1.144543071	0	1.244543071	0.1	0	2
ACPWFNTYC	0	0	3.471022394	0	0	0	1.157007465	0	1.257007465	0.1	0	2
ACPWFQMLC	3.433629212	0	0	0	0	0	1.144543071	0	1.244543071	0.1	0	2
ACPWFQSQC	0	3.433629212	0	0	0	0	1.144543071	0	1.244543071	0.1	0	2
ACPWFRPIC	0	3.433629212	0	0	0	0	1.144543071	0	1.244543071	0.1	0	2
ACPWFTGWC	3.433629212	0	0	0	0	0	1.144543071	0	1.244543071	0.1	0	2
ACPWFTVMC	0	0	3.471022394	0	0	0	1.157007465	0	1.257007465	0.1	0	2
ACPWFTYKC	0	3.433629212	0	0	0	0	1.144543071	0	1.244543071	0.1	0	2
ACPWGAMWC	0	0	3.471022394	0	0	0	1.157007465	0	1.257007465	0.1	0	2
ACPWGEHAC	0	3.433629212	0	0	0	0	1.144543071	0	1.244543071	0.1	0	2
ACPWGEQQC	3.433629212	0	0	0	0	0	1.144543071	0	1.244543071	0.1	0	2
ACPWGFERC	0	3.433629212	3.471022394	0	0	0	2.301550535	0	2.401550535	0.1	0	2
ACPWGGPDC	0	3.433629212	0	0	0	0	1.144543071	0	1.244543071	0.1	0	2
ACPWGKGSC	0	0	3.471022394	0	0	0	1.157007465	0	1.257007465	0.1	0	2
ACPWGLMHC	3.433629212	0	0	0	0	0	1.144543071	0	1.244543071	0.1	0	2
ACPWGNEHC	3.433629212	0	0	0	0	0	1.144543071	0	1.244543071	0.1	0	2
ACPWGNVRC	0	3.433629212	0	0	0	0	1.144543071	0	1.244543071	0.1	0	2
ACPWGPEYC	0	3.433629212	3.471022394	0	0	0	2.301550535	0	2.401550535	0.1	0	2
ACPWGPWFC	0	0	3.471022394	0	0	0	1.157007465	0	1.257007465	0.1	0	2
ACPWGQDTC	3.433629212	0	0	0	0	0	1.144543071	0	1.244543071	0.1	0	2
ACPWGQEVC	3.433629212	0	0	0	0	0	1.144543071	0	1.244543071	0.1	0	2
ACPWGQHVC	0	3.433629212	0	0	0	0	1.144543071	0	1.244543071	0.1	0	2
ACPWGQIWC	0	3.433629212	0	0	0	0	1.144543071	0	1.244543071	0.1	0	2
ACPWGQLKC	0	3.433629212	0	0	0	0	1.144543071	0	1.244543071	0.1	0	2
ACPWGQTAC	0	3.433629212	0	0	0	0	1.144543071	0	1.244543071	0.1	0	2
ACPWGVMYC	3.433629212	0	0	0	0	0	1.144543071	0	1.244543071	0.1	0	2
ACPWGVTLC	3.433629212	0	3.471022394	0	0	0	2.301550535	0	2.401550535	0.1	0	2
ACPWGVVDC	0	3.433629212	0	0	0	0	1.144543071	0	1.244543071	0.1	0	2
ACPWGVWTC	0	0	3.471022394	0	0	0	1.157007465	0	1.257007465	0.1	0	2
ACPWGYFPC	0	0	3.471022394	0	0	0	1.157007465	0	1.257007465	0.1	0	2
ACPWGYKMC	0	0	3.471022394	0	0	0	1.157007465	0	1.257007465	0.1	0	2
ACPWHAPSC	0	0	3.471022394	0	0	0	1.157007465	0	1.257007465	0.1	0	2
ACPWHGPWC	3.433629212	0	0	0	0	0	1.144543071	0	1.244543071	0.1	0	2
ACPWHGQIC	3.433629212	0	0	0	0	0	1.144543071	0	1.244543071	0.1	0	2
ACPWHHVAC	3.433629212	0	0	0	0	0	1.144543071	0	1.244543071	0.1	0	2
ACPWHHVEC	0	3.433629212	0	0	0	0	1.144543071	0	1.244543071	0.1	0	2
ACPWHHYAC	0	0	3.471022394	0	0	0	1.157007465	0	1.257007465	0.1	0	2
ACPWHLEIC	0	3.433629212	0	0	0	0	1.144543071	0	1.244543071	0.1	0	2
ACPWHLFSC	0	0	3.471022394	0	0	0	1.157007465	0	1.257007465	0.1	0	2
ACPWHLMAC	3.433629212	3.433629212	0	0	0	0	2.289086141	0	2.389086141	0.1	0	2
ACPWHLSQC	0	3.433629212	0	0	0	0	1.144543071	0	1.244543071	0.1	0	2
ACPWHMVWC	0	0	3.471022394	0	0	0	1.157007465	0	1.257007465	0.1	0	2
ACPWHPRLC	0	0	3.471022394	0	0	0	1.157007465	0	1.257007465	0.1	0	2
ACPWHQEQC	0	0	3.471022394	0	0	0	1.157007465	0	1.257007465	0.1	0	2
ACPWHQFDC	0	0	3.471022394	0	0	0	1.157007465	0	1.257007465	0.1	0	2
ACPWHQQPC	0	3.433629212	0	0	0	0	1.144543071	0	1.244543071	0.1	0	2
ACPWHRATC	3.433629212	0	0	0	0	0	1.144543071	0	1.244543071	0.1	0	2
ACPWHRQEC	6.867258424	0	0	0	0	0	2.289086141	0	2.389086141	0.1	0	2
ACPWHVELC	3.433629212	0	0	0	0	0	1.144543071	0	1.244543071	0.1	0	2
ACPWHWKCNR	0	3.433629212	0	0	0	0	1.144543071	0	1.244543071	0.1	0	2
ACPWHYLSC	0	3.433629212	0	0	0	0	1.144543071	0	1.244543071	0.1	0	2
ACPWIEEYC	0	0	3.471022394	0	0	0	1.157007465	0	1.257007465	0.1	0	2
ACPWIFAPC	0	3.433629212	0	0	0	0	1.144543071	0	1.244543071	0.1	0	2
ACPWIHVYC	3.433629212	0	0	0	0	0	1.144543071	0	1.244543071	0.1	0	2
ACPWIIQFC	3.433629212	0	0	0	0	0	1.144543071	0	1.244543071	0.1	0	2
ACPWILHAC	0	0	3.471022394	0	0	0	1.157007465	0	1.257007465	0.1	0	2
ACPWINGMC	3.433629212	0	0	0	0	0	1.144543071	0	1.244543071	0.1	0	2
ACPWINIVC	0	3.433629212	0	0	0	0	1.144543071	0	1.244543071	0.1	0	2
ACPWINYAC	0	0	3.471022394	0	0	0	1.157007465	0	1.257007465	0.1	0	2
ACPWIQQHC	0	0	3.471022394	0	0	0	1.157007465	0	1.257007465	0.1	0	2
ACPWIQVQC	0	3.433629212	0	0	0	0	1.144543071	0	1.244543071	0.1	0	2
ACPWIQYPC	0	3.433629212	0	0	0	0	1.144543071	0	1.244543071	0.1	0	2
ACPWISIPC	3.433629212	0	0	0	0	0	1.144543071	0	1.244543071	0.1	0	2
ACPWITDGC	0	3.433629212	0	0	0	0	1.144543071	0	1.244543071	0.1	0	2
ACPWIWPGC	0	0	3.471022394	0	0	0	1.157007465	0	1.257007465	0.1	0	2
ACPWIWWEC	3.433629212	0	0	0	0	0	1.144543071	0	1.244543071	0.1	0	2
ACPWKHVSC	0	3.433629212	0	0	0	0	1.144543071	0	1.244543071	0.1	0	2
ACPWKMSMC	0	3.433629212	0	0	0	0	1.144543071	0	1.244543071	0.1	0	2
ACPWKVGHC	3.433629212	0	0	0	0	0	1.144543071	0	1.244543071	0.1	0	2
ACPWKYEKC	3.433629212	0	0	0	0	0	1.144543071	0	1.244543071	0.1	0	2
ACPWKYTMC	3.433629212	0	3.471022394	0	0	0	2.301550535	0	2.401550535	0.1	0	2
ACPWLDMMC	3.433629212	0	3.471022394	0	0	0	2.301550535	0	2.401550535	0.1	0	2
ACPWLDPIC	0	0	3.471022394	0	0	0	1.157007465	0	1.257007465	0.1	0	2
ACPWLGEQC	0	3.433629212	0	0	0	0	1.144543071	0	1.244543071	0.1	0	2
ACPWLHKPC	0	0	3.471022394	0	0	0	1.157007465	0	1.257007465	0.1	0	2
ACPWLIKEC	3.433629212	0	0	0	0	0	1.144543071	0	1.244543071	0.1	0	2
ACPWLLMFC	0	0	3.471022394	0	0	0	1.157007465	0	1.257007465	0.1	0	2
ACPWLMPDC	3.433629212	0	0	0	0	0	1.144543071	0	1.244543071	0.1	0	2
ACPWLMTRC	0	0	3.471022394	0	0	0	1.157007465	0	1.257007465	0.1	0	2
ACPWLNHQC	0	3.433629212	0	0	0	0	1.144543071	0	1.244543071	0.1	0	2
ACPWLNQDC	0	0	3.471022394	0	0	0	1.157007465	0	1.257007465	0.1	0	2
ACPWLPVTC	3.433629212	0	0	0	0	0	1.144543071	0	1.244543071	0.1	0	2
ACPWLQLTC	0	3.433629212	0	0	0	0	1.144543071	0	1.244543071	0.1	0	2
ACPWLQVFC	0	3.433629212	0	0	0	0	1.144543071	0	1.244543071	0.1	0	2
ACPWLRMGC	0	3.433629212	0	0	0	0	1.144543071	0	1.244543071	0.1	0	2
ACPWLRPYC	0	0	3.471022394	0	0	0	1.157007465	0	1.257007465	0.1	0	2
ACPWLSRIC	0	3.433629212	0	0	0	0	1.144543071	0	1.244543071	0.1	0	2
ACPWLSVSC	0	0	3.471022394	0	0	0	1.157007465	0	1.257007465	0.1	0	2
ACPWLTVTC	0	3.433629212	0	0	0	0	1.144543071	0	1.244543071	0.1	0	2
ACPWLYDTC	3.433629212	0	0	0	0	0	1.144543071	0	1.244543071	0.1	0	2
ACPWMAHWC	0	3.433629212	0	0	0	0	1.144543071	0	1.244543071	0.1	0	2
ACPWMGVTC	0	3.433629212	0	0	0	0	1.144543071	0	1.244543071	0.1	0	2
ACPWMHDVC	0	3.433629212	0	0	0	0	1.144543071	0	1.244543071	0.1	0	2
ACPWMHREC	0	0	3.471022394	0	0	0	1.157007465	0	1.257007465	0.1	0	2
ACPWMHRQC	0	0	3.471022394	0	0	0	1.157007465	0	1.257007465	0.1	0	2
ACPWMIAKC	0	3.433629212	0	0	0	0	1.144543071	0	1.244543071	0.1	0	2
ACPWMKITC	3.433629212	0	0	0	0	0	1.144543071	0	1.244543071	0.1	0	2
ACPWMLHTC	3.433629212	0	0	0	0	0	1.144543071	0	1.244543071	0.1	0	2
ACPWMLLEC	3.433629212	0	0	0	0	0	1.144543071	0	1.244543071	0.1	0	2
ACPWMMHYC	0	3.433629212	0	0	0	0	1.144543071	0	1.244543071	0.1	0	2
ACPWMMRSC	0	0	3.471022394	0	0	0	1.157007465	0	1.257007465	0.1	0	2
ACPWMMVHC	0	3.433629212	0	0	0	0	1.144543071	0	1.244543071	0.1	0	2
ACPWMMWHC	3.433629212	0	0	0	0	0	1.144543071	0	1.244543071	0.1	0	2
ACPWMQHTC	3.433629212	0	0	0	0	0	1.144543071	0	1.244543071	0.1	0	2
ACPWMQPQNAMPD	0	3.433629212	0	0	0	0	1.144543071	0	1.244543071	0.1	0	2
ACPWMQRQC	0	0	3.471022394	0	0	0	1.157007465	0	1.257007465	0.1	0	2
ACPWMQWTC	0	3.433629212	0	0	0	0	1.144543071	0	1.244543071	0.1	0	2
ACPWMSYAC	0	3.433629212	3.471022394	0	0	0	2.301550535	0	2.401550535	0.1	0	2
ACPWMSYQC	0	0	3.471022394	0	0	0	1.157007465	0	1.257007465	0.1	0	2
ACPWMTHRC	3.433629212	0	0	0	0	0	1.144543071	0	1.244543071	0.1	0	2
ACPWMTVLC	0	3.433629212	0	0	0	0	1.144543071	0	1.244543071	0.1	0	2
ACPWMVVYC	6.867258424	0	0	0	0	0	2.289086141	0	2.389086141	0.1	0	2
ACPWMWMIC	3.433629212	0	0	0	0	0	1.144543071	0	1.244543071	0.1	0	2
ACPWMYEGC	0	0	3.471022394	0	0	0	1.157007465	0	1.257007465	0.1	0	2
ACPWNHYMC	0	0	3.471022394	0	0	0	1.157007465	0	1.257007465	0.1	0	2
ACPWNINTC	0	3.433629212	0	0	0	0	1.144543071	0	1.244543071	0.1	0	2
ACPWNLQAC	0	3.433629212	0	0	0	0	1.144543071	0	1.244543071	0.1	0	2
ACPWNWAHC	0	0	3.471022394	0	0	0	1.157007465	0	1.257007465	0.1	0	2
ACPWNWNNC	3.433629212	0	0	0	0	0	1.144543071	0	1.244543071	0.1	0	2
ACPWNWPSC	0	0	3.471022394	0	0	0	1.157007465	0	1.257007465	0.1	0	2
ACPWPAQDC	0	0	3.471022394	0	0	0	1.157007465	0	1.257007465	0.1	0	2
ACPWPAVTC	3.433629212	0	0	0	0	0	1.144543071	0	1.244543071	0.1	0	2
ACPWPDFAC	0	3.433629212	0	0	0	0	1.144543071	0	1.244543071	0.1	0	2
ACPWPDLNC	0	0	3.471022394	0	0	0	1.157007465	0	1.257007465	0.1	0	2
ACPWPDMAC	0	0	3.471022394	0	0	0	1.157007465	0	1.257007465	0.1	0	2
ACPWPDQLC	3.433629212	0	0	0	0	0	1.144543071	0	1.244543071	0.1	0	2
ACPWPDWKC	0	3.433629212	0	0	0	0	1.144543071	0	1.244543071	0.1	0	2
ACPWPEDLC	0	3.433629212	0	0	0	0	1.144543071	0	1.244543071	0.1	0	2
ACPWPFGEC	0	3.433629212	0	0	0	0	1.144543071	0	1.244543071	0.1	0	2
ACPWPFKTC	0	3.433629212	0	0	0	0	1.144543071	0	1.244543071	0.1	0	2
ACPWPFLLC	0	3.433629212	0	0	0	0	1.144543071	0	1.244543071	0.1	0	2
ACPWPFRQC	3.433629212	0	0	0	0	0	1.144543071	0	1.244543071	0.1	0	2
ACPWPIHFC	3.433629212	0	0	0	0	0	1.144543071	0	1.244543071	0.1	0	2
ACPWPILEC	0	3.433629212	0	0	0	0	1.144543071	0	1.244543071	0.1	0	2
ACPWPIQYC	3.433629212	0	0	0	0	0	1.144543071	0	1.244543071	0.1	0	2
ACPWPKWTC	0	3.433629212	0	0	0	0	1.144543071	0	1.244543071	0.1	0	2
ACPWPLHSC	0	0	3.471022394	0	0	0	1.157007465	0	1.257007465	0.1	0	2
ACPWPLVPC	3.433629212	0	0	0	0	0	1.144543071	0	1.244543071	0.1	0	2
ACPWPMDWC	0	0	3.471022394	0	0	0	1.157007465	0	1.257007465	0.1	0	2
ACPWPNWEC	0	0	3.471022394	0	0	0	1.157007465	0	1.257007465	0.1	0	2
ACPWPPYHC	3.433629212	0	0	0	0	0	1.144543071	0	1.244543071	0.1	0	2
ACPWPQDSC	3.433629212	0	0	0	0	0	1.144543071	0	1.244543071	0.1	0	2
ACPWPQLTC	0	3.433629212	3.471022394	0	0	0	2.301550535	0	2.401550535	0.1	0	2
ACPWPRALC	0	3.433629212	0	0	0	0	1.144543071	0	1.244543071	0.1	0	2
ACPWPRWYC	0	3.433629212	0	0	0	0	1.144543071	0	1.244543071	0.1	0	2
ACPWPSSSC	0	3.433629212	0	0	0	0	1.144543071	0	1.244543071	0.1	0	2
ACPWPSWIC	0	0	3.471022394	0	0	0	1.157007465	0	1.257007465	0.1	0	2
ACPWPTHYC	0	0	3.471022394	0	0	0	1.157007465	0	1.257007465	0.1	0	2
ACPWPTIPC	3.433629212	0	0	0	0	0	1.144543071	0	1.244543071	0.1	0	2
ACPWPTTRC	0	0	3.471022394	0	0	0	1.157007465	0	1.257007465	0.1	0	2
ACPWPYETC	0	3.433629212	0	0	0	0	1.144543071	0	1.244543071	0.1	0	2
ACPWPYGMC	0	3.433629212	0	0	0	0	1.144543071	0	1.244543071	0.1	0	2
ACPWPYMAC	0	0	3.471022394	0	0	0	1.157007465	0	1.257007465	0.1	0	2
ACPWQFNEC	0	3.433629212	0	0	0	0	1.144543071	0	1.244543071	0.1	0	2
ACPWQFPIC	0	3.433629212	0	0	0	0	1.144543071	0	1.244543071	0.1	0	2
ACPWQFQGC	0	3.433629212	0	0	0	0	1.144543071	0	1.244543071	0.1	0	2
ACPWQGAWC	0	3.433629212	0	0	0	0	1.144543071	0	1.244543071	0.1	0	2
ACPWQGQRC	0	3.433629212	0	0	0	0	1.144543071	0	1.244543071	0.1	0	2
ACPWQIEMC	0	3.433629212	0	0	0	0	1.144543071	0	1.244543071	0.1	0	2
ACPWQIMTC	0	3.433629212	0	0	0	0	1.144543071	0	1.244543071	0.1	0	2
ACPWQKISC	3.433629212	0	0	0	0	0	1.144543071	0	1.244543071	0.1	0	2
ACPWQKQDC	0	3.433629212	0	0	0	0	1.144543071	0	1.244543071	0.1	0	2
ACPWQLEMC	0	0	3.471022394	0	0	0	1.157007465	0	1.257007465	0.1	0	2
ACPWQLFTC	0	3.433629212	0	0	0	0	1.144543071	0	1.244543071	0.1	0	2
ACPWQLKRC	0	0	3.471022394	0	0	0	1.157007465	0	1.257007465	0.1	0	2
ACPWQLMSC	3.433629212	0	0	0	0	0	1.144543071	0	1.244543071	0.1	0	2
ACPWQLTDC	3.433629212	0	0	0	0	0	1.144543071	0	1.244543071	0.1	0	2
ACPWQLYNC	3.433629212	0	0	0	0	0	1.144543071	0	1.244543071	0.1	0	2
ACPWQMTYC	3.433629212	0	0	0	0	0	1.144543071	0	1.244543071	0.1	0	2
ACPWQNFFC	0	3.433629212	0	0	0	0	1.144543071	0	1.244543071	0.1	0	2
ACPWQPDTC	3.433629212	0	0	0	0	0	1.144543071	0	1.244543071	0.1	0	2
ACPWQQKVC	3.433629212	0	0	0	0	0	1.144543071	0	1.244543071	0.1	0	2
ACPWQQMSC	3.433629212	0	0	0	0	0	1.144543071	0	1.244543071	0.1	0	2
ACPWQQNRC	0	0	3.471022394	0	0	0	1.157007465	0	1.257007465	0.1	0	2
ACPWQQYFC	0	3.433629212	0	0	0	0	1.144543071	0	1.244543071	0.1	0	2
ACPWQRANC	0	3.433629212	0	0	0	0	1.144543071	0	1.244543071	0.1	0	2
ACPWQSTYC	0	3.433629212	0	0	0	0	1.144543071	0	1.244543071	0.1	0	2
ACPWQSVYC	0	0	3.471022394	0	0	0	1.157007465	0	1.257007465	0.1	0	2
ACPWQTMQC	0	3.433629212	0	0	0	0	1.144543071	0	1.244543071	0.1	0	2
ACPWQTNDC	0	3.433629212	0	0	0	0	1.144543071	0	1.244543071	0.1	0	2
ACPWQVQAC	0	0	3.471022394	0	0	0	1.157007465	0	1.257007465	0.1	0	2
ACPWQVSTC	3.433629212	0	0	0	0	0	1.144543071	0	1.244543071	0.1	0	2
ACPWQVWGC	0	0	3.471022394	0	0	0	1.157007465	0	1.257007465	0.1	0	2
ACPWQVYFC	3.433629212	0	0	0	0	0	1.144543071	0	1.244543071	0.1	0	2
ACPWQWDSC	3.433629212	0	0	0	0	0	1.144543071	0	1.244543071	0.1	0	2
ACPWQWKPC	0	0	3.471022394	0	0	0	1.157007465	0	1.257007465	0.1	0	2
ACPWQWMQC	0	3.433629212	0	0	0	0	1.144543071	0	1.244543071	0.1	0	2
ACPWQYIDC	3.433629212	0	0	0	0	0	1.144543071	0	1.244543071	0.1	0	2
ACPWQYMLC	0	0	3.471022394	0	0	0	1.157007465	0	1.257007465	0.1	0	2
ACPWRAQQC	0	3.433629212	0	0	0	0	1.144543071	0	1.244543071	0.1	0	2
ACPWRDGGC	3.433629212	0	0	0	0	0	1.144543071	0	1.244543071	0.1	0	2
ACPWRDMHC	0	0	3.471022394	0	0	0	1.157007465	0	1.257007465	0.1	0	2
ACPWRDQQC	3.433629212	0	0	0	0	0	1.144543071	0	1.244543071	0.1	0	2
ACPWRGPGC	0	3.433629212	0	0	0	0	1.144543071	0	1.244543071	0.1	0	2
ACPWRGQSC	0	3.433629212	0	0	0	0	1.144543071	0	1.244543071	0.1	0	2
ACPWRHHHC	0	3.433629212	0	0	0	0	1.144543071	0	1.244543071	0.1	0	2
ACPWRHQAC	0	3.433629212	0	0	0	0	1.144543071	0	1.244543071	0.1	0	2
ACPWRHTLC	0	0	3.471022394	0	0	0	1.157007465	0	1.257007465	0.1	0	2
ACPWRIFNC	3.433629212	0	0	0	0	0	1.144543071	0	1.244543071	0.1	0	2
ACPWRIIGC	3.433629212	0	0	0	0	0	1.144543071	0	1.244543071	0.1	0	2
ACPWRPWHC	0	0	3.471022394	0	0	0	1.157007465	0	1.257007465	0.1	0	2
ACPWRTENC	0	3.433629212	0	0	0	0	1.144543071	0	1.244543071	0.1	0	2
ACPWRVFQC	0	3.433629212	0	0	0	0	1.144543071	0	1.244543071	0.1	0	2
ACPWRWHDC	0	0	3.471022394	0	0	0	1.157007465	0	1.257007465	0.1	0	2
ACPWRYMQC	0	3.433629212	0	0	0	0	1.144543071	0	1.244543071	0.1	0	2
ACPWRYPSC	3.433629212	0	0	0	0	0	1.144543071	0	1.244543071	0.1	0	2
ACPWRYWEC	6.867258424	0	0	0	0	0	2.289086141	0	2.389086141	0.1	0	2
ACPWSAMYC	3.433629212	0	0	0	0	0	1.144543071	0	1.244543071	0.1	0	2
ACPWSDVFC	0	3.433629212	0	0	0	0	1.144543071	0	1.244543071	0.1	0	2
ACPWSEFWC	3.433629212	0	0	0	0	0	1.144543071	0	1.244543071	0.1	0	2
ACPWSESVC	0	3.433629212	0	0	0	0	1.144543071	0	1.244543071	0.1	0	2
ACPWSHLDC	0	0	3.471022394	0	0	0	1.157007465	0	1.257007465	0.1	0	2
ACPWSHNKC	0	0	3.471022394	0	0	0	1.157007465	0	1.257007465	0.1	0	2
ACPWSHRLC	0	3.433629212	0	0	0	0	1.144543071	0	1.244543071	0.1	0	2
ACPWSHYFC	0	0	3.471022394	0	0	0	1.157007465	0	1.257007465	0.1	0	2
ACPWSIHFC	0	0	6.942044788	0	0	0	2.314014929	0	2.414014929	0.1	0	2
ACPWSIRWC	0	0	3.471022394	0	0	0	1.157007465	0	1.257007465	0.1	0	2
ACPWSKIWC	3.433629212	0	3.471022394	0	0	0	2.301550535	0	2.401550535	0.1	0	2
ACPWSLWMC	3.433629212	0	0	0	0	0	1.144543071	0	1.244543071	0.1	0	2
ACPWSLYLC	0	3.433629212	0	0	0	0	1.144543071	0	1.244543071	0.1	0	2
ACPWSPFMC	0	0	3.471022394	0	0	0	1.157007465	0	1.257007465	0.1	0	2
ACPWSQHQC	0	0	3.471022394	0	0	0	1.157007465	0	1.257007465	0.1	0	2
ACPWSSMGC	0	3.433629212	0	0	0	0	1.144543071	0	1.244543071	0.1	0	2
ACPWSTIMC	0	3.433629212	0	0	0	0	1.144543071	0	1.244543071	0.1	0	2
ACPWSTQLC	0	3.433629212	0	0	0	0	1.144543071	0	1.244543071	0.1	0	2
ACPWSVEMC	0	3.433629212	0	0	0	0	1.144543071	0	1.244543071	0.1	0	2
ACPWSYFGC	0	3.433629212	0	0	0	0	1.144543071	0	1.244543071	0.1	0	2
ACPWSYFLC	0	3.433629212	0	0	0	0	1.144543071	0	1.244543071	0.1	0	2
ACPWSYPWC	0	0	3.471022394	0	0	0	1.157007465	0	1.257007465	0.1	0	2
ACPWTAMLC	0	3.433629212	0	0	0	0	1.144543071	0	1.244543071	0.1	0	2
ACPWTAYTC	0	0	3.471022394	0	0	0	1.157007465	0	1.257007465	0.1	0	2
ACPWTDFFC	0	3.433629212	0	0	0	0	1.144543071	0	1.244543071	0.1	0	2
ACPWTETQC	3.433629212	0	0	0	0	0	1.144543071	0	1.244543071	0.1	0	2
ACPWTGQYC	0	0	3.471022394	0	0	0	1.157007465	0	1.257007465	0.1	0	2
ACPWTHGAC	0	0	3.471022394	0	0	0	1.157007465	0	1.257007465	0.1	0	2
ACPWTKEPC	0	0	3.471022394	0	0	0	1.157007465	0	1.257007465	0.1	0	2
ACPWTKNNC	0	0	3.471022394	0	0	0	1.157007465	0	1.257007465	0.1	0	2
ACPWTLISC	3.433629212	0	0	0	0	0	1.144543071	0	1.244543071	0.1	0	2
ACPWTNKAC	0	0	3.471022394	0	0	0	1.157007465	0	1.257007465	0.1	0	2
ACPWTQSKC	3.433629212	0	0	0	0	0	1.144543071	0	1.244543071	0.1	0	2
ACPWTQVVC	3.433629212	0	0	0	0	0	1.144543071	0	1.244543071	0.1	0	2
ACPWTSIAC	0	0	3.471022394	0	0	0	1.157007465	0	1.257007465	0.1	0	2
ACPWTVRQC	0	3.433629212	0	0	0	0	1.144543071	0	1.244543071	0.1	0	2
ACPWTYDTC	3.433629212	0	0	0	0	0	1.144543071	0	1.244543071	0.1	0	2
ACPWTYHHC	3.433629212	0	0	0	0	0	1.144543071	0	1.244543071	0.1	0	2
ACPWTYQTC	3.433629212	0	0	0	0	0	1.144543071	0	1.244543071	0.1	0	2
ACPWVDLRC	0	3.433629212	0	0	0	0	1.144543071	0	1.244543071	0.1	0	2
ACPWVFDQC	0	3.433629212	0	0	0	0	1.144543071	0	1.244543071	0.1	0	2
ACPWVFGIC	3.433629212	0	0	0	0	0	1.144543071	0	1.244543071	0.1	0	2
ACPWVGRLC	0	0	3.471022394	0	0	0	1.157007465	0	1.257007465	0.1	0	2
ACPWVHNSC	3.433629212	0	0	0	0	0	1.144543071	0	1.244543071	0.1	0	2
ACPWVNMNC	0	3.433629212	0	0	0	0	1.144543071	0	1.244543071	0.1	0	2
ACPWVQEQC	3.433629212	0	0	0	0	0	1.144543071	0	1.244543071	0.1	0	2
ACPWVQLQC	0	3.433629212	0	0	0	0	1.144543071	0	1.244543071	0.1	0	2
ACPWVQPDC	0	0	3.471022394	0	0	0	1.157007465	0	1.257007465	0.1	0	2
ACPWVRLSC	0	3.433629212	0	0	0	0	1.144543071	0	1.244543071	0.1	0	2
ACPWVTGEC	6.867258424	0	0	0	0	0	2.289086141	0	2.389086141	0.1	0	2
ACPWVTPLC	3.433629212	0	0	0	0	0	1.144543071	0	1.244543071	0.1	0	2
ACPWVVRVC	0	3.433629212	0	0	0	0	1.144543071	0	1.244543071	0.1	0	2
ACPWVWSTC	0	0	3.471022394	0	0	0	1.157007465	0	1.257007465	0.1	0	2
ACPWWAGHC	0	0	3.471022394	0	0	0	1.157007465	0	1.257007465	0.1	0	2
ACPWWALQC	3.433629212	0	0	0	0	0	1.144543071	0	1.244543071	0.1	0	2
ACPWWANYC	0	3.433629212	0	0	0	0	1.144543071	0	1.244543071	0.1	0	2
ACPWWCYFC	0	3.433629212	0	0	0	0	1.144543071	0	1.244543071	0.1	0	2
ACPWWDFQC	0	3.433629212	0	0	0	0	1.144543071	0	1.244543071	0.1	0	2
ACPWWFDIC	0	0	3.471022394	0	0	0	1.157007465	0	1.257007465	0.1	0	2
ACPWWFVYC	0	3.433629212	0	0	0	0	1.144543071	0	1.244543071	0.1	0	2
ACPWWGDPC	0	0	3.471022394	0	0	0	1.157007465	0	1.257007465	0.1	0	2
ACPWWHGAC	0	3.433629212	0	0	0	0	1.144543071	0	1.244543071	0.1	0	2
ACPWWHYQC	0	3.433629212	0	0	0	0	1.144543071	0	1.244543071	0.1	0	2
ACPWWIKPC	3.433629212	0	0	0	0	0	1.144543071	0	1.244543071	0.1	0	2
ACPWWIQLC	0	3.433629212	0	0	0	0	1.144543071	0	1.244543071	0.1	0	2
ACPWWMDQC	0	3.433629212	0	0	0	0	1.144543071	0	1.244543071	0.1	0	2
ACPWWNWTC	3.433629212	0	0	0	0	0	1.144543071	0	1.244543071	0.1	0	2
ACPWWPKGC	0	3.433629212	0	0	0	0	1.144543071	0	1.244543071	0.1	0	2
ACPWWPTAC	3.433629212	0	0	0	0	0	1.144543071	0	1.244543071	0.1	0	2
ACPWWPYLC	3.433629212	0	0	0	0	0	1.144543071	0	1.244543071	0.1	0	2
ACPWWQHQC	0	3.433629212	0	0	0	0	1.144543071	0	1.244543071	0.1	0	2
ACPWWQTNC	0	3.433629212	0	0	0	0	1.144543071	0	1.244543071	0.1	0	2
ACPWWSFYC	0	0	3.471022394	0	0	0	1.157007465	0	1.257007465	0.1	0	2
ACPWWSPFC	0	3.433629212	0	0	0	0	1.144543071	0	1.244543071	0.1	0	2
ACPWWSSIC	3.433629212	0	0	0	0	0	1.144543071	0	1.244543071	0.1	0	2
ACPWWTDNC	3.433629212	0	0	0	0	0	1.144543071	0	1.244543071	0.1	0	2
ACPWWTMVC	0	0	3.471022394	0	0	0	1.157007465	0	1.257007465	0.1	0	2
ACPWWTYNC	0	3.433629212	0	0	0	0	1.144543071	0	1.244543071	0.1	0	2
ACPWWVFFC	3.433629212	0	0	0	0	0	1.144543071	0	1.244543071	0.1	0	2
ACPWWVQIC	3.433629212	0	0	0	0	0	1.144543071	0	1.244543071	0.1	0	2
ACPWWYAGC	3.433629212	0	0	0	0	0	1.144543071	0	1.244543071	0.1	0	2
ACPWWYEVC	0	3.433629212	0	0	0	0	1.144543071	0	1.244543071	0.1	0	2
ACPWYAIPC	0	3.433629212	0	0	0	0	1.144543071	0	1.244543071	0.1	0	2
ACPWYDLGC	0	0	3.471022394	0	0	0	1.157007465	0	1.257007465	0.1	0	2
ACPWYIQPC	3.433629212	0	0	0	0	0	1.144543071	0	1.244543071	0.1	0	2
ACPWYMNQC	3.433629212	0	0	0	0	0	1.144543071	0	1.244543071	0.1	0	2
ACPWYMPFC	0	0	3.471022394	0	0	0	1.157007465	0	1.257007465	0.1	0	2
ACPWYMSHC	3.433629212	0	0	0	0	0	1.144543071	0	1.244543071	0.1	0	2
ACPWYNDTC	3.433629212	0	0	0	0	0	1.144543071	0	1.244543071	0.1	0	2
ACPWYNSQC	0	0	3.471022394	0	0	0	1.157007465	0	1.257007465	0.1	0	2
ACPWYQGLC	0	3.433629212	0	0	0	0	1.144543071	0	1.244543071	0.1	0	2
ACPWYQLYC	3.433629212	0	0	0	0	0	1.144543071	0	1.244543071	0.1	0	2
ACPWYQSTC	0	0	3.471022394	0	0	0	1.157007465	0	1.257007465	0.1	0	2
ACPWYRFAC	3.433629212	0	0	0	0	0	1.144543071	0	1.244543071	0.1	0	2
ACPWYRGVC	3.433629212	0	0	0	0	0	1.144543071	0	1.244543071	0.1	0	2
ACPWYRVYC	0	0	3.471022394	0	0	0	1.157007465	0	1.257007465	0.1	0	2
ACPWYSMGC	0	3.433629212	0	0	0	6.571391573	1.144543071	2.190463858	1.244543071	2.290463858	1.913832615	2
ACPWYSQYC	3.433629212	0	0	0	0	0	1.144543071	0	1.244543071	0.1	0	2
ACPWYSVDC	3.433629212	0	0	0	0	0	1.144543071	0	1.244543071	0.1	0	2
ACPWYTWQC	0	3.433629212	3.471022394	0	0	0	2.301550535	0	2.401550535	0.1	0	2
ACPWYVAKC	0	3.433629212	0	0	0	0	1.144543071	0	1.244543071	0.1	0	2
ACPWYVHMC	0	0	3.471022394	0	0	0	1.157007465	0	1.257007465	0.1	0	2
ACPWYVMKC	3.433629212	0	0	0	0	0	1.144543071	0	1.244543071	0.1	0	2
ACPWYVSLC	3.433629212	0	0	0	0	0	1.144543071	0	1.244543071	0.1	0	2
ACPWYWIAC	3.433629212	0	0	0	0	0	1.144543071	0	1.244543071	0.1	0	2
ACPYAIATC	3.433629212	0	0	0	0	0	1.144543071	0	1.244543071	0.1	0	2
ACPYAIYTC	0	3.433629212	0	0	0	0	1.144543071	0	1.244543071	0.1	0	2
ACPYAMSSC	0	3.433629212	0	0	0	0	1.144543071	0	1.244543071	0.1	0	2
ACPYAPYRC	0	3.433629212	0	0	0	0	1.144543071	0	1.244543071	0.1	0	2
ACPYAQIWC	0	0	3.471022394	0	0	0	1.157007465	0	1.257007465	0.1	0	2
ACPYAQIWS	0	3.433629212	0	0	0	0	1.144543071	0	1.244543071	0.1	0	2
ACPYAQRVC	0	0	3.471022394	0	0	0	1.157007465	0	1.257007465	0.1	0	2
ACPYAQVHC	0	0	3.471022394	0	0	0	1.157007465	0	1.257007465	0.1	0	2
ACPYASMPC	0	3.433629212	0	0	0	0	1.144543071	0	1.244543071	0.1	0	2
ACPYASMVC	0	3.433629212	0	0	0	0	1.144543071	0	1.244543071	0.1	0	2
ACPYATFTC	0	0	3.471022394	0	0	0	1.157007465	0	1.257007465	0.1	0	2
ACPYATQKC	3.433629212	0	0	0	0	0	1.144543071	0	1.244543071	0.1	0	2
ACPYAYPIC	0	3.433629212	0	0	0	0	1.144543071	0	1.244543071	0.1	0	2
ACPYCQDNTQSQNCE	0	3.433629212	0	0	0	0	1.144543071	0	1.244543071	0.1	0	2
ACPYDHHHC	0	3.433629212	0	0	0	0	1.144543071	0	1.244543071	0.1	0	2
ACPYDHLSC	0	3.433629212	3.471022394	0	0	0	2.301550535	0	2.401550535	0.1	0	2
ACPYDHSIC	3.433629212	0	0	0	0	0	1.144543071	0	1.244543071	0.1	0	2
ACPYDINMC	3.433629212	0	0	0	0	0	1.144543071	0	1.244543071	0.1	0	2
ACPYDISSC	6.867258424	3.433629212	0	0	0	0	3.433629212	0	3.533629212	0.1	0	2
ACPYDNMDC	0	3.433629212	0	0	0	0	1.144543071	0	1.244543071	0.1	0	2
ACPYDQAFC	0	3.433629212	0	0	0	0	1.144543071	0	1.244543071	0.1	0	2
ACPYDQDPC	0	3.433629212	0	0	0	0	1.144543071	0	1.244543071	0.1	0	2
ACPYDQWAC	0	3.433629212	0	0	0	0	1.144543071	0	1.244543071	0.1	0	2
ACPYDTQVEC	0	0	3.471022394	0	0	0	1.157007465	0	1.257007465	0.1	0	2
ACPYDVHPC	0	0	3.471022394	0	0	0	1.157007465	0	1.257007465	0.1	0	2
ACPYDWNHC	0	3.433629212	0	0	0	0	1.144543071	0	1.244543071	0.1	0	2
ACPYDWSSC	3.433629212	0	0	0	0	0	1.144543071	0	1.244543071	0.1	0	2
ACPYDYHFC	0	0	6.942044788	0	0	0	2.314014929	0	2.414014929	0.1	0	2
ACPYEDAMC	3.433629212	0	0	0	0	0	1.144543071	0	1.244543071	0.1	0	2
ACPYEIRWC	0	3.433629212	0	0	0	0	1.144543071	0	1.244543071	0.1	0	2
ACPYELKYC	3.433629212	0	0	0	0	0	1.144543071	0	1.244543071	0.1	0	2
ACPYELTQC	0	3.433629212	0	0	0	0	1.144543071	0	1.244543071	0.1	0	2
ACPYENHTC	0	0	3.471022394	0	0	0	1.157007465	0	1.257007465	0.1	0	2
ACPYEQIRC	0	3.433629212	0	0	0	0	1.144543071	0	1.244543071	0.1	0	2
ACPYEQNHC	3.433629212	0	0	0	0	0	1.144543071	0	1.244543071	0.1	0	2
ACPYEQRYC	3.433629212	0	0	0	0	0	1.144543071	0	1.244543071	0.1	0	2
ACPYEQTRC	0	3.433629212	0	0	0	0	1.144543071	0	1.244543071	0.1	0	2
ACPYEYMLC	0	0	3.471022394	0	0	0	1.157007465	0	1.257007465	0.1	0	2
ACPYFDGYC	0	3.433629212	0	0	0	0	1.144543071	0	1.244543071	0.1	0	2
ACPYFFSSC	0	3.433629212	0	0	0	0	1.144543071	0	1.244543071	0.1	0	2
ACPYFGVKC	3.433629212	0	0	0	0	0	1.144543071	0	1.244543071	0.1	0	2
ACPYFNHVC	0	0	3.471022394	0	0	0	1.157007465	0	1.257007465	0.1	0	2
ACPYFNVEC	0	0	3.471022394	0	0	0	1.157007465	0	1.257007465	0.1	0	2
ACPYFQHPC	0	0	3.471022394	0	0	0	1.157007465	0	1.257007465	0.1	0	2
ACPYFRPIC	3.433629212	0	0	0	0	0	1.144543071	0	1.244543071	0.1	0	2
ACPYFSTMC	0	0	3.471022394	0	0	0	1.157007465	0	1.257007465	0.1	0	2
ACPYFTDQC	3.433629212	0	0	0	0	0	1.144543071	0	1.244543071	0.1	0	2
ACPYFTVLC	0	3.433629212	0	0	0	0	1.144543071	0	1.244543071	0.1	0	2
ACPYFVAPC	3.433629212	0	3.471022394	0	0	0	2.301550535	0	2.401550535	0.1	0	2
ACPYFVKLC	0	0	3.471022394	0	0	0	1.157007465	0	1.257007465	0.1	0	2
ACPYFWLSC	0	0	3.471022394	0	0	0	1.157007465	0	1.257007465	0.1	0	2
ACPYFWNAC	0	3.433629212	0	0	0	0	1.144543071	0	1.244543071	0.1	0	2
ACPYGAIKC	0	3.433629212	0	0	0	0	1.144543071	0	1.244543071	0.1	0	2
ACPYGDVRC	3.433629212	0	0	0	0	0	1.144543071	0	1.244543071	0.1	0	2
ACPYGHMDCGSGSG	0	0	3.471022394	0	0	0	1.157007465	0	1.257007465	0.1	0	2
ACPYGHQRC	0	3.433629212	0	0	0	0	1.144543071	0	1.244543071	0.1	0	2
ACPYGKQSC	0	0	3.471022394	0	0	0	1.157007465	0	1.257007465	0.1	0	2
ACPYGMFFC	0	0	3.471022394	0	0	0	1.157007465	0	1.257007465	0.1	0	2
ACPYGMIMC	0	0	3.471022394	0	0	0	1.157007465	0	1.257007465	0.1	0	2
ACPYGMMYC	3.433629212	0	0	0	0	0	1.144543071	0	1.244543071	0.1	0	2
ACPYGNFWC	0	0	3.471022394	0	0	0	1.157007465	0	1.257007465	0.1	0	2
ACPYGPQTC	0	3.433629212	0	0	0	0	1.144543071	0	1.244543071	0.1	0	2
ACPYGQHGC	0	3.433629212	0	0	0	0	1.144543071	0	1.244543071	0.1	0	2
ACPYGQTVC	3.433629212	0	0	0	0	0	1.144543071	0	1.244543071	0.1	0	2
ACPYGSRYC	0	3.433629212	0	0	0	0	1.144543071	0	1.244543071	0.1	0	2
ACPYGSWRC	0	0	3.471022394	0	0	0	1.157007465	0	1.257007465	0.1	0	2
ACPYGVEEC	0	0	3.471022394	0	0	0	1.157007465	0	1.257007465	0.1	0	2
ACPYGWPVC	0	3.433629212	0	0	0	0	1.144543071	0	1.244543071	0.1	0	2
ACPYGYARC	0	6.867258424	0	0	0	0	2.289086141	0	2.389086141	0.1	0	2
ACPYHAAMC	0	0	3.471022394	0	0	0	1.157007465	0	1.257007465	0.1	0	2
ACPYHHFPC	3.433629212	0	0	0	0	0	1.144543071	0	1.244543071	0.1	0	2
ACPYHIWQC	3.433629212	0	0	0	0	0	1.144543071	0	1.244543071	0.1	0	2
ACPYHLVSC	0	0	3.471022394	0	0	0	1.157007465	0	1.257007465	0.1	0	2
ACPYHMLSC	0	3.433629212	0	0	0	0	1.144543071	0	1.244543071	0.1	0	2
ACPYHPDWC	0	3.433629212	0	0	0	0	1.144543071	0	1.244543071	0.1	0	2
ACPYHQLMC	3.433629212	0	0	0	0	0	1.144543071	0	1.244543071	0.1	0	2
ACPYHQTHC	3.433629212	3.433629212	0	0	0	0	2.289086141	0	2.389086141	0.1	0	2
ACPYHRVFC	3.433629212	0	0	0	0	0	1.144543071	0	1.244543071	0.1	0	2
ACPYHSHYC	3.433629212	0	0	0	0	0	1.144543071	0	1.244543071	0.1	0	2
ACPYHSMFC	0	0	3.471022394	0	0	0	1.157007465	0	1.257007465	0.1	0	2
ACPYHSVAC	0	0	3.471022394	0	0	0	1.157007465	0	1.257007465	0.1	0	2
ACPYHVWFC	0	3.433629212	0	0	0	0	1.144543071	0	1.244543071	0.1	0	2
ACPYHWSMC	3.433629212	0	0	0	0	0	1.144543071	0	1.244543071	0.1	0	2
ACPYHWVSC	3.433629212	0	0	0	0	0	1.144543071	0	1.244543071	0.1	0	2
ACPYHYRMC	0	0	3.471022394	0	0	0	1.157007465	0	1.257007465	0.1	0	2
ACPYIAMHC	6.867258424	0	0	0	0	0	2.289086141	0	2.389086141	0.1	0	2
ACPYIDRLC	0	3.433629212	0	0	0	0	1.144543071	0	1.244543071	0.1	0	2
ACPYIDSFC	0	3.433629212	0	0	0	0	1.144543071	0	1.244543071	0.1	0	2
ACPYIGHVC	0	3.433629212	0	0	0	0	1.144543071	0	1.244543071	0.1	0	2
ACPYIHFWC	0	0	3.471022394	0	0	0	1.157007465	0	1.257007465	0.1	0	2
ACPYILMEC	3.433629212	0	0	0	0	0	1.144543071	0	1.244543071	0.1	0	2
ACPYIPDVC	0	3.433629212	0	0	0	0	1.144543071	0	1.244543071	0.1	0	2
ACPYIQMLC	3.433629212	0	0	0	0	0	1.144543071	0	1.244543071	0.1	0	2
ACPYIRSEC	3.433629212	0	0	0	0	0	1.144543071	0	1.244543071	0.1	0	2
ACPYISHAC	0	3.433629212	0	0	0	0	1.144543071	0	1.244543071	0.1	0	2
ACPYITNTC	0	6.867258424	0	0	0	0	2.289086141	0	2.389086141	0.1	0	2
ACPYIVFDC	0	3.433629212	0	0	0	0	1.144543071	0	1.244543071	0.1	0	2
ACPYKAQWC	0	3.433629212	0	0	0	0	1.144543071	0	1.244543071	0.1	0	2
ACPYKCEPC	0	0	3.471022394	0	0	0	1.157007465	0	1.257007465	0.1	0	2
ACPYKFDFC	0	0	3.471022394	0	0	0	1.157007465	0	1.257007465	0.1	0	2
ACPYKHAYC	3.433629212	0	0	0	0	0	1.144543071	0	1.244543071	0.1	0	2
ACPYKPYQC	0	3.433629212	0	0	0	0	1.144543071	0	1.244543071	0.1	0	2
ACPYKQFKC	0	3.433629212	0	0	0	0	1.144543071	0	1.244543071	0.1	0	2
ACPYKQIRC	0	3.433629212	0	0	0	0	1.144543071	0	1.244543071	0.1	0	2
ACPYKQMPC	3.433629212	0	0	0	0	0	1.144543071	0	1.244543071	0.1	0	2
ACPYKRPDC	0	0	3.471022394	0	0	0	1.157007465	0	1.257007465	0.1	0	2
ACPYKSHVC	0	0	3.471022394	0	0	0	1.157007465	0	1.257007465	0.1	0	2
ACPYKVIYC	0	3.433629212	0	0	0	0	1.144543071	0	1.244543071	0.1	0	2
ACPYLDLWC	0	3.433629212	0	0	0	0	1.144543071	0	1.244543071	0.1	0	2
ACPYLHKPC	3.433629212	0	0	0	0	0	1.144543071	0	1.244543071	0.1	0	2
ACPYLHVFC	0	3.433629212	0	0	0	0	1.144543071	0	1.244543071	0.1	0	2
ACPYLLMGC	0	0	3.471022394	0	0	0	1.157007465	0	1.257007465	0.1	0	2
ACPYLRLEC	3.433629212	0	0	0	0	0	1.144543071	0	1.244543071	0.1	0	2
ACPYLRMGC	0	0	3.471022394	0	0	0	1.157007465	0	1.257007465	0.1	0	2
ACPYLSEMC	3.433629212	0	0	0	0	0	1.144543071	0	1.244543071	0.1	0	2
ACPYLTEPC	3.433629212	3.433629212	0	0	0	0	2.289086141	0	2.389086141	0.1	0	2
ACPYLTYQC	0	3.433629212	0	0	0	0	1.144543071	0	1.244543071	0.1	0	2
ACPYLVVQC	0	0	3.471022394	0	0	0	1.157007465	0	1.257007465	0.1	0	2
ACPYLYQLC	0	0	3.471022394	0	0	0	1.157007465	0	1.257007465	0.1	0	2
ACPYLYSNC	0	0	3.471022394	0	0	0	1.157007465	0	1.257007465	0.1	0	2
ACPYMESHC	0	3.433629212	3.471022394	0	0	0	2.301550535	0	2.401550535	0.1	0	2
ACPYMFLHC	3.433629212	0	0	0	0	0	1.144543071	0	1.244543071	0.1	0	2
ACPYMHMYC	3.433629212	0	0	0	0	0	1.144543071	0	1.244543071	0.1	0	2
ACPYMKNSC	0	0	3.471022394	0	0	0	1.157007465	0	1.257007465	0.1	0	2
ACPYMMGAC	3.433629212	0	0	0	0	0	1.144543071	0	1.244543071	0.1	0	2
ACPYMMTHC	3.433629212	0	0	0	0	0	1.144543071	0	1.244543071	0.1	0	2
ACPYMMTSC	3.433629212	0	0	0	0	0	1.144543071	0	1.244543071	0.1	0	2
ACPYMPWSC	0	0	3.471022394	0	0	0	1.157007465	0	1.257007465	0.1	0	2
ACPYMQDMC	0	3.433629212	0	0	0	0	1.144543071	0	1.244543071	0.1	0	2
ACPYMQEMC	0	0	3.471022394	0	0	0	1.157007465	0	1.257007465	0.1	0	2
ACPYMQFDC	0	3.433629212	0	0	0	0	1.144543071	0	1.244543071	0.1	0	2
ACPYMQKQC	0	3.433629212	0	0	0	0	1.144543071	0	1.244543071	0.1	0	2
ACPYMQVRC	0	3.433629212	0	0	0	0	1.144543071	0	1.244543071	0.1	0	2
ACPYMQVVC	0	0	3.471022394	0	0	0	1.157007465	0	1.257007465	0.1	0	2
ACPYMQYKC	0	0	3.471022394	0	0	0	1.157007465	0	1.257007465	0.1	0	2
ACPYMRMAC	0	3.433629212	0	0	0	0	1.144543071	0	1.244543071	0.1	0	2
ACPYMTSHC	0	3.433629212	0	0	0	0	1.144543071	0	1.244543071	0.1	0	2
ACPYMYSLC	3.433629212	0	0	0	0	0	1.144543071	0	1.244543071	0.1	0	2
ACPYNDMLC	3.433629212	0	0	0	0	0	1.144543071	0	1.244543071	0.1	0	2
ACPYNGWAC	3.433629212	0	0	0	0	0	1.144543071	0	1.244543071	0.1	0	2
ACPYNIQSC	0	3.433629212	0	0	0	0	1.144543071	0	1.244543071	0.1	0	2
ACPYNLSGC	0	0	3.471022394	0	0	0	1.157007465	0	1.257007465	0.1	0	2
ACPYNMTLC	0	3.433629212	0	0	0	0	1.144543071	0	1.244543071	0.1	0	2
ACPYNQLQC	0	3.433629212	3.471022394	0	0	0	2.301550535	0	2.401550535	0.1	0	2
ACPYNSPFC	0	0	3.471022394	0	0	0	1.157007465	0	1.257007465	0.1	0	2
ACPYNTMPC	3.433629212	0	0	0	0	0	1.144543071	0	1.244543071	0.1	0	2
ACPYNVDRC	0	3.433629212	0	0	0	0	1.144543071	0	1.244543071	0.1	0	2
ACPYNVEHC	0	3.433629212	0	0	0	0	1.144543071	0	1.244543071	0.1	0	2
ACPYNVEQC	0	0	3.471022394	0	0	0	1.157007465	0	1.257007465	0.1	0	2
ACPYNVQAC	0	3.433629212	0	0	0	0	1.144543071	0	1.244543071	0.1	0	2
ACPYNVYTC	0	3.433629212	0	0	0	0	1.144543071	0	1.244543071	0.1	0	2
ACPYNWGSC	0	3.433629212	0	0	0	0	1.144543071	0	1.244543071	0.1	0	2
ACPYNWSDC	3.433629212	3.433629212	0	0	0	0	2.289086141	0	2.389086141	0.1	0	2
ACPYNWYFC	3.433629212	0	0	0	0	0	1.144543071	0	1.244543071	0.1	0	2
ACPYPAEEC	3.433629212	0	0	0	0	0	1.144543071	0	1.244543071	0.1	0	2
ACPYPAPIC	3.433629212	0	0	0	0	0	1.144543071	0	1.244543071	0.1	0	2
ACPYPAYNC	0	3.433629212	0	0	0	0	1.144543071	0	1.244543071	0.1	0	2
ACPYPDLVC	0	3.433629212	0	0	0	0	1.144543071	0	1.244543071	0.1	0	2
ACPYPDWYC	3.433629212	0	0	0	0	0	1.144543071	0	1.244543071	0.1	0	2
ACPYPECQADQVVD	0	3.433629212	0	0	0	0	1.144543071	0	1.244543071	0.1	0	2
ACPYPEEWC	6.867258424	0	0	0	0	0	2.289086141	0	2.389086141	0.1	0	2
ACPYPFPSC	0	0	3.471022394	0	0	0	1.157007465	0	1.257007465	0.1	0	2
ACPYPGDHC	3.433629212	0	0	0	0	0	1.144543071	0	1.244543071	0.1	0	2
ACPYPGLPC	0	3.433629212	0	0	0	0	1.144543071	0	1.244543071	0.1	0	2
ACPYPGMTC	0	0	3.471022394	0	0	0	1.157007465	0	1.257007465	0.1	0	2
ACPYPGSPC	3.433629212	0	0	0	0	0	1.144543071	0	1.244543071	0.1	0	2
ACPYPHGQC	0	3.433629212	0	0	0	0	1.144543071	0	1.244543071	0.1	0	2
ACPYPHHHC	0	3.433629212	0	0	0	0	1.144543071	0	1.244543071	0.1	0	2
ACPYPHWDC	3.433629212	0	0	0	0	0	1.144543071	0	1.244543071	0.1	0	2
ACPYPIWEC	0	0	3.471022394	0	0	0	1.157007465	0	1.257007465	0.1	0	2
ACPYPLYWC	0	3.433629212	0	0	0	0	1.144543071	0	1.244543071	0.1	0	2
ACPYPMDTC	0	3.433629212	0	0	0	0	1.144543071	0	1.244543071	0.1	0	2
ACPYPNMWC	0	3.433629212	0	0	0	0	1.144543071	0	1.244543071	0.1	0	2
ACPYPNVDC	0	3.433629212	0	0	0	0	1.144543071	0	1.244543071	0.1	0	2
ACPYPPNVC	0	0	3.471022394	0	0	0	1.157007465	0	1.257007465	0.1	0	2
ACPYPQCQDVSRSGS	0	3.433629212	0	0	0	0	1.144543071	0	1.244543071	0.1	0	2
ACPYPQDQC	0	0	3.471022394	0	0	0	1.157007465	0	1.257007465	0.1	0	2
ACPYPQYWC	3.433629212	0	0	0	0	0	1.144543071	0	1.244543071	0.1	0	2
ACPYPRHFC	0	3.433629212	0	0	0	0	1.144543071	0	1.244543071	0.1	0	2
ACPYPRIYC	0	0	3.471022394	0	0	0	1.157007465	0	1.257007465	0.1	0	2
ACPYPSDMC	6.867258424	0	0	0	0	0	2.289086141	0	2.389086141	0.1	0	2
ACPYPTERC	0	3.433629212	0	0	0	0	1.144543071	0	1.244543071	0.1	0	2
ACPYPTNSC	0	3.433629212	0	0	0	0	1.144543071	0	1.244543071	0.1	0	2
ACPYPVDSC	3.433629212	0	0	0	0	0	1.144543071	0	1.244543071	0.1	0	2
ACPYPVLQC	3.433629212	0	0	0	0	0	1.144543071	0	1.244543071	0.1	0	2
ACPYPWAFC	0	0	3.471022394	0	0	0	1.157007465	0	1.257007465	0.1	0	2
ACPYPWHAC	0	3.433629212	0	0	0	0	1.144543071	0	1.244543071	0.1	0	2
ACPYPWPFC	3.433629212	0	0	0	0	0	1.144543071	0	1.244543071	0.1	0	2
ACPYPWYMC	0	3.433629212	0	0	0	0	1.144543071	0	1.244543071	0.1	0	2
ACPYPYVDC	0	3.433629212	0	0	0	0	1.144543071	0	1.244543071	0.1	0	2
ACPYQAQLC	0	3.433629212	0	0	0	0	1.144543071	0	1.244543071	0.1	0	2
ACPYQDAVC	3.433629212	0	0	0	0	0	1.144543071	0	1.244543071	0.1	0	2
ACPYQDHEC	0	0	3.471022394	0	0	0	1.157007465	0	1.257007465	0.1	0	2
ACPYQEAQC	0	3.433629212	0	0	0	0	1.144543071	0	1.244543071	0.1	0	2
ACPYQFDGC	0	0	3.471022394	0	0	0	1.157007465	0	1.257007465	0.1	0	2
ACPYQFFAC	3.433629212	0	0	0	0	0	1.144543071	0	1.244543071	0.1	0	2
ACPYQFSQC	0	3.433629212	0	0	0	0	1.144543071	0	1.244543071	0.1	0	2
ACPYQHKDC	0	6.867258424	0	0	0	0	2.289086141	0	2.389086141	0.1	0	2
ACPYQKQVC	0	3.433629212	0	0	0	0	1.144543071	0	1.244543071	0.1	0	2
ACPYQLPRC	0	3.433629212	0	0	0	0	1.144543071	0	1.244543071	0.1	0	2
ACPYQLRGC	0	0	3.471022394	0	0	0	1.157007465	0	1.257007465	0.1	0	2
ACPYQMHVC	0	0	6.942044788	0	0	0	2.314014929	0	2.414014929	0.1	0	2
ACPYQMVMC	0	0	3.471022394	0	0	0	1.157007465	0	1.257007465	0.1	0	2
ACPYQNWNC	0	3.433629212	0	0	0	0	1.144543071	0	1.244543071	0.1	0	2
ACPYQPDCC	3.433629212	0	0	0	0	0	1.144543071	0	1.244543071	0.1	0	2
ACPYQPDRC	0	3.433629212	0	0	0	0	1.144543071	0	1.244543071	0.1	0	2
ACPYQPFQC	3.433629212	0	0	0	0	0	1.144543071	0	1.244543071	0.1	0	2
ACPYQPLFC	0	3.433629212	0	0	0	0	1.144543071	0	1.244543071	0.1	0	2
ACPYQQAQC	3.433629212	0	0	0	0	0	1.144543071	0	1.244543071	0.1	0	2
ACPYQQIRC	0	3.433629212	0	0	0	0	1.144543071	0	1.244543071	0.1	0	2
ACPYQREHC	3.433629212	0	0	0	0	0	1.144543071	0	1.244543071	0.1	0	2
ACPYQTDLC	3.433629212	0	3.471022394	0	0	0	2.301550535	0	2.401550535	0.1	0	2
ACPYQTYQC	3.433629212	0	0	0	0	0	1.144543071	0	1.244543071	0.1	0	2
ACPYQVFHC	0	3.433629212	0	0	0	0	1.144543071	0	1.244543071	0.1	0	2
ACPYQVIHC	3.433629212	0	0	0	0	0	1.144543071	0	1.244543071	0.1	0	2
ACPYQVTAC	3.433629212	3.433629212	0	0	0	0	2.289086141	0	2.389086141	0.1	0	2
ACPYQWAMC	6.867258424	0	0	0	0	0	2.289086141	0	2.389086141	0.1	0	2
ACPYQWTRC	3.433629212	0	0	0	0	0	1.144543071	0	1.244543071	0.1	0	2
ACPYQYLLC	0	3.433629212	0	0	0	0	1.144543071	0	1.244543071	0.1	0	2
ACPYQYSVC	0	0	3.471022394	0	0	0	1.157007465	0	1.257007465	0.1	0	2
ACPYQYWFC	0	0	3.471022394	0	0	0	1.157007465	0	1.257007465	0.1	0	2
ACPYRDASC	0	0	3.471022394	0	0	0	1.157007465	0	1.257007465	0.1	0	2
ACPYRDIQC	3.433629212	3.433629212	0	0	0	0	2.289086141	0	2.389086141	0.1	0	2
ACPYRGIQC	0	0	3.471022394	0	0	0	1.157007465	0	1.257007465	0.1	0	2
ACPYRGQYC	3.433629212	0	0	0	0	0	1.144543071	0	1.244543071	0.1	0	2
ACPYRIFSC	0	0	3.471022394	0	0	0	1.157007465	0	1.257007465	0.1	0	2
ACPYRIWSC	0	0	3.471022394	0	0	0	1.157007465	0	1.257007465	0.1	0	2
ACPYRLDTC	0	3.433629212	0	0	0	0	1.144543071	0	1.244543071	0.1	0	2
ACPYRLSTC	0	0	3.471022394	0	0	0	1.157007465	0	1.257007465	0.1	0	2
ACPYRMAGC	0	3.433629212	0	0	0	0	1.144543071	0	1.244543071	0.1	0	2
ACPYRMDTC	3.433629212	0	0	0	0	0	1.144543071	0	1.244543071	0.1	0	2
ACPYRPWIC	3.433629212	0	0	0	0	0	1.144543071	0	1.244543071	0.1	0	2
ACPYRQALC	3.433629212	0	0	0	0	0	1.144543071	0	1.244543071	0.1	0	2
ACPYRSFAC	0	3.433629212	0	0	0	0	1.144543071	0	1.244543071	0.1	0	2
ACPYRTDIC	0	0	3.471022394	0	0	0	1.157007465	0	1.257007465	0.1	0	2
ACPYSAEYC	0	0	3.471022394	0	0	0	1.157007465	0	1.257007465	0.1	0	2
ACPYSDRVC	0	3.433629212	0	0	0	0	1.144543071	0	1.244543071	0.1	0	2
ACPYSEHTC	3.433629212	0	0	0	0	0	1.144543071	0	1.244543071	0.1	0	2
ACPYSEKYC	0	3.433629212	0	0	0	0	1.144543071	0	1.244543071	0.1	0	2
ACPYSEQAC	3.433629212	0	0	0	0	0	1.144543071	0	1.244543071	0.1	0	2
ACPYSFGMC	3.433629212	0	0	0	0	0	1.144543071	0	1.244543071	0.1	0	2
ACPYSFIGC	0	0	3.471022394	0	0	0	1.157007465	0	1.257007465	0.1	0	2
ACPYSHQLC	0	3.433629212	0	0	0	0	1.144543071	0	1.244543071	0.1	0	2
ACPYSHVWC	3.433629212	0	0	0	0	0	1.144543071	0	1.244543071	0.1	0	2
ACPYSIKAC	3.433629212	0	0	0	0	0	1.144543071	0	1.244543071	0.1	0	2
ACPYSKHAC	0	3.433629212	0	0	0	0	1.144543071	0	1.244543071	0.1	0	2
ACPYSMPIC	3.433629212	0	0	0	0	0	1.144543071	0	1.244543071	0.1	0	2
ACPYSMRYC	0	0	3.471022394	0	0	0	1.157007465	0	1.257007465	0.1	0	2
ACPYSQRIC	0	3.433629212	3.471022394	0	0	0	2.301550535	0	2.401550535	0.1	0	2
ACPYSQVYC	0	3.433629212	0	0	0	0	1.144543071	0	1.244543071	0.1	0	2
ACPYSRVEC	3.433629212	0	0	0	0	0	1.144543071	0	1.244543071	0.1	0	2
ACPYSSKIC	0	0	3.471022394	0	0	0	1.157007465	0	1.257007465	0.1	0	2
ACPYSTEIC	0	0	6.942044788	0	0	0	2.314014929	0	2.414014929	0.1	0	2
ACPYSVDEC	0	3.433629212	0	0	0	0	1.144543071	0	1.244543071	0.1	0	2
ACPYSWIPC	3.433629212	0	0	0	0	0	1.144543071	0	1.244543071	0.1	0	2
ACPYSWMMC	3.433629212	0	0	0	0	0	1.144543071	0	1.244543071	0.1	0	2
ACPYTEHHC	0	3.433629212	0	0	0	0	1.144543071	0	1.244543071	0.1	0	2
ACPYTFATC	0	3.433629212	3.471022394	0	0	0	2.301550535	0	2.401550535	0.1	0	2
ACPYTLLLC	0	3.433629212	0	0	0	0	1.144543071	0	1.244543071	0.1	0	2
ACPYTLYFC	0	3.433629212	0	0	0	0	1.144543071	0	1.244543071	0.1	0	2
ACPYTNGWC	3.433629212	0	0	0	0	0	1.144543071	0	1.244543071	0.1	0	2
ACPYTNMHC	3.433629212	0	0	0	0	0	1.144543071	0	1.244543071	0.1	0	2
ACPYTPMWC	6.867258424	0	0	0	0	0	2.289086141	0	2.389086141	0.1	0	2
ACPYTPVWC	3.433629212	0	0	0	0	0	1.144543071	0	1.244543071	0.1	0	2
ACPYTQAFC	3.433629212	0	0	0	0	0	1.144543071	0	1.244543071	0.1	0	2
ACPYTSTTC	0	3.433629212	0	0	0	0	1.144543071	0	1.244543071	0.1	0	2
ACPYTSYYC	0	0	3.471022394	0	0	0	1.157007465	0	1.257007465	0.1	0	2
ACPYTTFPC	0	3.433629212	0	0	0	0	1.144543071	0	1.244543071	0.1	0	2
ACPYTTSLC	3.433629212	0	0	0	0	0	1.144543071	0	1.244543071	0.1	0	2
ACPYTTSRC	3.433629212	0	0	0	0	0	1.144543071	0	1.244543071	0.1	0	2
ACPYTVEHC	3.433629212	0	0	0	0	0	1.144543071	0	1.244543071	0.1	0	2
ACPYTWRWC	0	0	3.471022394	0	0	0	1.157007465	0	1.257007465	0.1	0	2
ACPYVDNAC	0	0	3.471022394	0	0	0	1.157007465	0	1.257007465	0.1	0	2
ACPYVEEPC	3.433629212	0	0	0	0	0	1.144543071	0	1.244543071	0.1	0	2
ACPYVEHIC	0	3.433629212	0	0	0	0	1.144543071	0	1.244543071	0.1	0	2
ACPYVGGTC	0	3.433629212	0	0	0	0	1.144543071	0	1.244543071	0.1	0	2
ACPYVHQLC	3.433629212	0	0	0	0	0	1.144543071	0	1.244543071	0.1	0	2
ACPYVHRNC	3.433629212	0	0	0	0	0	1.144543071	0	1.244543071	0.1	0	2
ACPYVIMQC	0	0	3.471022394	0	0	0	1.157007465	0	1.257007465	0.1	0	2
ACPYVLKGC	3.433629212	0	0	0	0	0	1.144543071	0	1.244543071	0.1	0	2
ACPYVLSQC	3.433629212	0	0	0	0	0	1.144543071	0	1.244543071	0.1	0	2
ACPYVMNKC	0	0	3.471022394	0	0	0	1.157007465	0	1.257007465	0.1	0	2
ACPYVMYQC	0	3.433629212	0	0	0	0	1.144543071	0	1.244543071	0.1	0	2
ACPYVPRAC	0	0	3.471022394	0	0	0	1.157007465	0	1.257007465	0.1	0	2
ACPYVQTVC	6.867258424	0	0	0	0	0	2.289086141	0	2.389086141	0.1	0	2
ACPYVRPMC	0	3.433629212	0	0	0	0	1.144543071	0	1.244543071	0.1	0	2
ACPYVSMEC	3.433629212	3.433629212	0	0	0	0	2.289086141	0	2.389086141	0.1	0	2
ACPYVTRYC	0	3.433629212	0	0	0	0	1.144543071	0	1.244543071	0.1	0	2
ACPYVYAVC	3.433629212	0	0	0	0	0	1.144543071	0	1.244543071	0.1	0	2
ACPYVYDQC	0	3.433629212	0	0	0	0	1.144543071	0	1.244543071	0.1	0	2
ACPYWDGTC	0	3.433629212	0	0	0	0	1.144543071	0	1.244543071	0.1	0	2
ACPYWDKTC	0	3.433629212	0	0	0	0	1.144543071	0	1.244543071	0.1	0	2
ACPYWESLC	0	3.433629212	0	0	0	0	1.144543071	0	1.244543071	0.1	0	2
ACPYWFWDC	0	3.433629212	0	0	0	0	1.144543071	0	1.244543071	0.1	0	2
ACPYWHFFC	0	3.433629212	0	0	0	0	1.144543071	0	1.244543071	0.1	0	2
ACPYWHFGC	0	3.433629212	0	0	0	0	1.144543071	0	1.244543071	0.1	0	2
ACPYWHRWC	0	3.433629212	0	0	0	0	1.144543071	0	1.244543071	0.1	0	2
ACPYWITGC	3.433629212	0	0	0	0	0	1.144543071	0	1.244543071	0.1	0	2
ACPYWKSHC	0	0	3.471022394	0	0	0	1.157007465	0	1.257007465	0.1	0	2
ACPYWKSQC	3.433629212	0	0	0	0	0	1.144543071	0	1.244543071	0.1	0	2
ACPYWLFGC	0	3.433629212	0	0	0	0	1.144543071	0	1.244543071	0.1	0	2
ACPYWLQLC	0	3.433629212	0	0	0	0	1.144543071	0	1.244543071	0.1	0	2
ACPYWMKSC	0	0	3.471022394	0	0	0	1.157007465	0	1.257007465	0.1	0	2
ACPYWMQPC	3.433629212	0	0	0	0	0	1.144543071	0	1.244543071	0.1	0	2
ACPYWMYHC	0	3.433629212	0	0	0	0	1.144543071	0	1.244543071	0.1	0	2
ACPYWNSNC	3.433629212	0	0	0	0	0	1.144543071	0	1.244543071	0.1	0	2
ACPYWPPMC	0	3.433629212	0	0	0	0	1.144543071	0	1.244543071	0.1	0	2
ACPYWQHMC	3.433629212	0	0	0	0	0	1.144543071	0	1.244543071	0.1	0	2
ACPYWSQQC	3.433629212	0	0	0	0	0	1.144543071	0	1.244543071	0.1	0	2
ACPYWTAWC	3.433629212	0	0	0	0	0	1.144543071	0	1.244543071	0.1	0	2
ACPYWTLIC	3.433629212	0	0	0	0	0	1.144543071	0	1.244543071	0.1	0	2
ACPYWVADC	3.433629212	0	0	0	0	0	1.144543071	0	1.244543071	0.1	0	2
ACPYWVREC	3.433629212	0	0	0	0	0	1.144543071	0	1.244543071	0.1	0	2
ACPYWYGPC	0	0	3.471022394	0	0	0	1.157007465	0	1.257007465	0.1	0	2
ACPYYAPHC	3.433629212	0	0	0	0	0	1.144543071	0	1.244543071	0.1	0	2
ACPYYAQQC	0	0	3.471022394	0	0	0	1.157007465	0	1.257007465	0.1	0	2
ACPYYGDRC	0	3.433629212	0	0	0	0	1.144543071	0	1.244543071	0.1	0	2
ACPYYGVYC	0	3.433629212	0	0	0	0	1.144543071	0	1.244543071	0.1	0	2
ACPYYKFEC	3.433629212	0	0	0	0	0	1.144543071	0	1.244543071	0.1	0	2
ACPYYKIFC	0	0	3.471022394	0	0	0	1.157007465	0	1.257007465	0.1	0	2
ACPYYKQHC	3.433629212	0	0	0	0	0	1.144543071	0	1.244543071	0.1	0	2
ACPYYMFMC	0	3.433629212	0	0	0	0	1.144543071	0	1.244543071	0.1	0	2
ACPYYMMAC	3.433629212	0	0	0	0	0	1.144543071	0	1.244543071	0.1	0	2
ACPYYPDAC	0	3.433629212	0	0	0	0	1.144543071	0	1.244543071	0.1	0	2
ACPYYPDQC	0	0	3.471022394	0	0	0	1.157007465	0	1.257007465	0.1	0	2
ACPYYQLYC	3.433629212	0	0	0	0	0	1.144543071	0	1.244543071	0.1	0	2
ACPYYQQHC	3.433629212	3.433629212	0	0	0	0	2.289086141	0	2.389086141	0.1	0	2
ACPYYTHDC	0	0	3.471022394	0	0	0	1.157007465	0	1.257007465	0.1	0	2
ACPYYWDSC	0	3.433629212	0	0	0	0	1.144543071	0	1.244543071	0.1	0	2
ACPYYWILC	0	3.433629212	0	0	0	0	1.144543071	0	1.244543071	0.1	0	2
ACPYYYQGC	0	0	3.471022394	0	0	0	1.157007465	0	1.257007465	0.1	0	2
ACPYYYYTC	0	0	3.471022394	0	0	0	1.157007465	0	1.257007465	0.1	0	2
ACQAAAVFC	3.433629212	3.433629212	0	0	0	0	2.289086141	0	2.389086141	0.1	0	2
ACQAADGTC	0	3.433629212	0	0	0	0	1.144543071	0	1.244543071	0.1	0	2
ACQAAGGMC	0	3.433629212	3.471022394	0	0	0	2.301550535	0	2.401550535	0.1	0	2
ACQAAGHEC	0	0	3.471022394	0	0	0	1.157007465	0	1.257007465	0.1	0	2
ACQAAGMTC	3.433629212	0	0	0	0	0	1.144543071	0	1.244543071	0.1	0	2
ACQAAGPGC	0	3.433629212	0	0	0	0	1.144543071	0	1.244543071	0.1	0	2
ACQAAGVQC	0	0	3.471022394	0	0	0	1.157007465	0	1.257007465	0.1	0	2
ACQAAIPTC	0	0	3.471022394	0	0	0	1.157007465	0	1.257007465	0.1	0	2
ACQAALSSC	3.433629212	0	0	0	0	0	1.144543071	0	1.244543071	0.1	0	2
ACQAAPYLC	3.433629212	0	0	0	0	0	1.144543071	0	1.244543071	0.1	0	2
ACQAAQFKC	0	0	3.471022394	0	0	0	1.157007465	0	1.257007465	0.1	0	2
ACQAAQFTC	3.433629212	0	0	0	0	0	1.144543071	0	1.244543071	0.1	0	2
ACQAASMHC	3.433629212	0	0	0	0	0	1.144543071	0	1.244543071	0.1	0	2
ACQAATGKC	3.433629212	0	0	0	0	0	1.144543071	0	1.244543071	0.1	0	2
ACQAATPPC	3.433629212	0	0	0	0	0	1.144543071	0	1.244543071	0.1	0	2
ACQAAVKSC	0	0	3.471022394	0	0	0	1.157007465	0	1.257007465	0.1	0	2
ACQAAYPFC	0	3.433629212	0	0	0	0	1.144543071	0	1.244543071	0.1	0	2
ACQADAILC	0	0	3.471022394	0	0	0	1.157007465	0	1.257007465	0.1	0	2
ACQADDQAC	0	0	6.942044788	0	0	0	2.314014929	0	2.414014929	0.1	0	2
ACQADDSTC	0	0	3.471022394	0	0	0	1.157007465	0	1.257007465	0.1	0	2
ACQADMFGC	0	3.433629212	0	0	0	0	1.144543071	0	1.244543071	0.1	0	2
ACQADQLPCKH	3.433629212	0	0	0	0	0	1.144543071	0	1.244543071	0.1	0	2
ACQADRIYC	0	0	3.471022394	0	0	0	1.157007465	0	1.257007465	0.1	0	2
ACQADRNKC	0	0	3.471022394	0	0	0	1.157007465	0	1.257007465	0.1	0	2
ACQADSYPC	0	3.433629212	0	0	0	0	1.144543071	0	1.244543071	0.1	0	2
ACQADWPFC	3.433629212	0	0	0	0	0	1.144543071	0	1.244543071	0.1	0	2
ACQADYQEC	0	0	3.471022394	0	0	0	1.157007465	0	1.257007465	0.1	0	2
ACQAEAYVC	0	3.433629212	0	0	0	0	1.144543071	0	1.244543071	0.1	0	2
ACQAEFHVC	0	0	3.471022394	0	0	0	1.157007465	0	1.257007465	0.1	0	2
ACQAEHAQC	0	3.433629212	0	0	0	0	1.144543071	0	1.244543071	0.1	0	2
ACQAELERC	0	6.867258424	0	0	0	0	2.289086141	0	2.389086141	0.1	0	2
ACQAEMFIC	0	3.433629212	0	0	0	0	1.144543071	0	1.244543071	0.1	0	2
ACQAEMLFC	0	0	3.471022394	0	0	0	1.157007465	0	1.257007465	0.1	0	2
ACQAEMSKC	0	0	3.471022394	0	0	0	1.157007465	0	1.257007465	0.1	0	2
ACQAEMWIC	0	0	3.471022394	0	0	0	1.157007465	0	1.257007465	0.1	0	2
ACQAEQELC	0	3.433629212	0	0	0	0	1.144543071	0	1.244543071	0.1	0	2
ACQAEQYNC	0	0	3.471022394	0	0	0	1.157007465	0	1.257007465	0.1	0	2
ACQAESNHC	10.30088764	0	0	0	0	0	3.433629212	0	3.533629212	0.1	0	2
ACQAEWTKC	0	3.433629212	0	0	0	0	1.144543071	0	1.244543071	0.1	0	2
ACQAEYEQC	0	0	3.471022394	0	0	0	1.157007465	0	1.257007465	0.1	0	2
ACQAFAHEC	3.433629212	0	0	0	0	0	1.144543071	0	1.244543071	0.1	0	2
ACQAFEEYC	3.433629212	0	0	0	0	0	1.144543071	0	1.244543071	0.1	0	2
ACQAFEPTC	0	0	3.471022394	0	0	0	1.157007465	0	1.257007465	0.1	0	2
ACQAFFPSC	3.433629212	0	3.471022394	0	0	0	2.301550535	0	2.401550535	0.1	0	2
ACQAFGSHC	0	3.433629212	0	0	0	0	1.144543071	0	1.244543071	0.1	0	2
ACQAFGTMCGSGSG	0	0	3.471022394	0	0	0	1.157007465	0	1.257007465	0.1	0	2
ACQAFHMDC	0	3.433629212	0	0	0	0	1.144543071	0	1.244543071	0.1	0	2
ACQAFITQC	3.433629212	0	0	0	0	0	1.144543071	0	1.244543071	0.1	0	2
ACQAFMQLC	0	3.433629212	0	0	0	0	1.144543071	0	1.244543071	0.1	0	2
ACQAFNQGC	3.433629212	0	0	0	0	0	1.144543071	0	1.244543071	0.1	0	2
ACQAFQIHC	0	3.433629212	0	0	0	0	1.144543071	0	1.244543071	0.1	0	2
ACQAFQWVC	3.433629212	0	0	0	0	0	1.144543071	0	1.244543071	0.1	0	2
ACQAFRMHC	0	0	3.471022394	0	0	0	1.157007465	0	1.257007465	0.1	0	2
ACQAFTQMC	0	3.433629212	0	0	0	0	1.144543071	0	1.244543071	0.1	0	2
ACQAFVHRC	3.433629212	0	0	0	0	0	1.144543071	0	1.244543071	0.1	0	2
ACQAFWGSC	0	0	3.471022394	0	0	0	1.157007465	0	1.257007465	0.1	0	2
ACQAFWKFC	0	0	3.471022394	0	0	0	1.157007465	0	1.257007465	0.1	0	2
ACQAGAKKC	0	3.433629212	0	0	0	0	1.144543071	0	1.244543071	0.1	0	2
ACQAGGSFC	0	3.433629212	0	0	0	0	1.144543071	0	1.244543071	0.1	0	2
ACQAGGYTC	6.867258424	0	0	0	0	0	2.289086141	0	2.389086141	0.1	0	2
ACQAGKMVC	3.433629212	0	0	0	0	0	1.144543071	0	1.244543071	0.1	0	2
ACQAGQFYC	0	0	3.471022394	0	0	0	1.157007465	0	1.257007465	0.1	0	2
ACQAGQLMC	0	3.433629212	0	0	0	0	1.144543071	0	1.244543071	0.1	0	2
ACQAGQVYC	0	3.433629212	0	0	0	0	1.144543071	0	1.244543071	0.1	0	2
ACQAGRFMC	0	0	3.471022394	0	0	0	1.157007465	0	1.257007465	0.1	0	2
ACQAGRHWC	3.433629212	0	0	0	0	0	1.144543071	0	1.244543071	0.1	0	2
ACQAGRPTC	0	3.433629212	0	0	0	0	1.144543071	0	1.244543071	0.1	0	2
ACQAGSDRC	3.433629212	0	0	0	0	0	1.144543071	0	1.244543071	0.1	0	2
ACQAGVTHC	0	3.433629212	0	0	0	0	1.144543071	0	1.244543071	0.1	0	2
ACQAGWHHC	0	3.433629212	0	0	0	0	1.144543071	0	1.244543071	0.1	0	2
ACQAGWQMC	6.867258424	0	0	0	0	0	2.289086141	0	2.389086141	0.1	0	2
ACQAGYKFC	3.433629212	0	0	0	0	0	1.144543071	0	1.244543071	0.1	0	2
ACQAHAFWC	3.433629212	0	0	0	0	0	1.144543071	0	1.244543071	0.1	0	2
ACQAHEQDC	3.433629212	0	0	0	0	0	1.144543071	0	1.244543071	0.1	0	2
ACQAHFVSC	0	0	3.471022394	0	0	0	1.157007465	0	1.257007465	0.1	0	2
ACQAHIFNC	3.433629212	0	0	0	0	0	1.144543071	0	1.244543071	0.1	0	2
ACQAHMQTC	0	3.433629212	0	0	0	0	1.144543071	0	1.244543071	0.1	0	2
ACQAHMTTC	3.433629212	0	0	0	0	0	1.144543071	0	1.244543071	0.1	0	2
ACQAHMTYC	3.433629212	0	0	0	0	0	1.144543071	0	1.244543071	0.1	0	2
ACQAHPMQC	3.433629212	0	0	0	0	0	1.144543071	0	1.244543071	0.1	0	2
ACQAHQFHC	3.433629212	0	0	0	0	0	1.144543071	0	1.244543071	0.1	0	2
ACQAHQSWC	0	6.867258424	0	0	0	0	2.289086141	0	2.389086141	0.1	0	2
ACQAHQVSC	0	0	3.471022394	0	0	0	1.157007465	0	1.257007465	0.1	0	2
ACQAHRTMC	3.433629212	0	0	0	0	0	1.144543071	0	1.244543071	0.1	0	2
ACQAHSLWC	0	0	3.471022394	0	0	0	1.157007465	0	1.257007465	0.1	0	2
ACQAHTPLC	3.433629212	0	0	0	0	0	1.144543071	0	1.244543071	0.1	0	2
ACQAHTRIC	3.433629212	3.433629212	0	0	0	0	2.289086141	0	2.389086141	0.1	0	2
ACQAHWERC	0	3.433629212	0	0	0	0	1.144543071	0	1.244543071	0.1	0	2
ACQAHWGQC	3.433629212	0	3.471022394	0	0	0	2.301550535	0	2.401550535	0.1	0	2
ACQAHWYDC	3.433629212	0	3.471022394	0	0	0	2.301550535	0	2.401550535	0.1	0	2
ACQAHYSVC	3.433629212	0	0	0	0	0	1.144543071	0	1.244543071	0.1	0	2
ACQAIAGSC	0	0	3.471022394	0	0	0	1.157007465	0	1.257007465	0.1	0	2
ACQAIALEC	0	3.433629212	0	0	0	0	1.144543071	0	1.244543071	0.1	0	2
ACQAIDIIC	0	3.433629212	0	0	0	0	1.144543071	0	1.244543071	0.1	0	2
ACQAIFPLC	0	3.433629212	0	0	0	0	1.144543071	0	1.244543071	0.1	0	2
ACQAIIQSC	3.433629212	0	3.471022394	0	0	0	2.301550535	0	2.401550535	0.1	0	2
ACQAILLDC	0	3.433629212	0	0	0	0	1.144543071	0	1.244543071	0.1	0	2
ACQAIMMPC	3.433629212	0	0	0	0	0	1.144543071	0	1.244543071	0.1	0	2
ACQAIPWKC	0	3.433629212	0	0	0	0	1.144543071	0	1.244543071	0.1	0	2
ACQAIQHDC	0	0	3.471022394	0	0	0	1.157007465	0	1.257007465	0.1	0	2
ACQAIQYPC	0	3.433629212	0	0	0	0	1.144543071	0	1.244543071	0.1	0	2
ACQAIRAEC	3.433629212	0	0	0	0	0	1.144543071	0	1.244543071	0.1	0	2
ACQAIRTNC	3.433629212	0	0	0	0	0	1.144543071	0	1.244543071	0.1	0	2
ACQAISQFC	0	0	3.471022394	0	0	0	1.157007465	0	1.257007465	0.1	0	2
ACQAISRIC	0	3.433629212	0	0	0	0	1.144543071	0	1.244543071	0.1	0	2
ACQAITAFC	6.867258424	0	0	0	0	0	2.289086141	0	2.389086141	0.1	0	2
ACQAIVKAC	0	0	3.471022394	0	0	0	1.157007465	0	1.257007465	0.1	0	2
ACQAIVMPC	0	3.433629212	0	0	0	0	1.144543071	0	1.244543071	0.1	0	2
ACQAIYFQC	3.433629212	0	0	0	0	0	1.144543071	0	1.244543071	0.1	0	2
ACQAKFVLC	0	3.433629212	0	0	0	0	1.144543071	0	1.244543071	0.1	0	2
ACQAKGQIC	0	0	3.471022394	0	0	0	1.157007465	0	1.257007465	0.1	0	2
ACQAKHQHC	3.433629212	0	0	0	0	0	1.144543071	0	1.244543071	0.1	0	2
ACQAKKPMC	0	0	3.471022394	0	0	0	1.157007465	0	1.257007465	0.1	0	2
ACQAKLSKC	3.433629212	0	0	0	0	0	1.144543071	0	1.244543071	0.1	0	2
ACQAKMVEC	3.433629212	3.433629212	0	0	0	0	2.289086141	0	2.389086141	0.1	0	2
ACQAKQDTC	0	3.433629212	0	0	0	0	1.144543071	0	1.244543071	0.1	0	2
ACQAKTRVC	0	3.433629212	0	0	0	0	1.144543071	0	1.244543071	0.1	0	2
ACQALAETC	0	3.433629212	0	0	0	0	1.144543071	0	1.244543071	0.1	0	2
ACQALALRC	3.433629212	0	0	0	0	0	1.144543071	0	1.244543071	0.1	0	2
ACQALAQQC	3.433629212	0	0	0	0	0	1.144543071	0	1.244543071	0.1	0	2
ACQALEATC	3.433629212	0	0	0	0	0	1.144543071	0	1.244543071	0.1	0	2
ACQALEGMC	3.433629212	0	0	0	0	0	1.144543071	0	1.244543071	0.1	0	2
ACQALEYEC	6.867258424	0	0	0	0	0	2.289086141	0	2.389086141	0.1	0	2
ACQALFARC	0	3.433629212	0	0	0	0	1.144543071	0	1.244543071	0.1	0	2
ACQALFPQC	0	0	3.471022394	0	0	0	1.157007465	0	1.257007465	0.1	0	2
ACQALLMSC	0	3.433629212	0	0	0	0	1.144543071	0	1.244543071	0.1	0	2
ACQALLSRC	3.433629212	0	0	0	0	0	1.144543071	0	1.244543071	0.1	0	2
ACQALLTAC	3.433629212	0	0	0	0	0	1.144543071	0	1.244543071	0.1	0	2
ACQALMKVC	0	0	3.471022394	0	0	0	1.157007465	0	1.257007465	0.1	0	2
ACQALNEFC	0	3.433629212	0	0	0	0	1.144543071	0	1.244543071	0.1	0	2
ACQALQFRC	0	0	3.471022394	0	0	0	1.157007465	0	1.257007465	0.1	0	2
ACQALSIHC	3.433629212	0	0	0	0	0	1.144543071	0	1.244543071	0.1	0	2
ACQALTLSC	0	3.433629212	0	0	0	0	1.144543071	0	1.244543071	0.1	0	2
ACQALVAPC	0	0	3.471022394	0	0	0	1.157007465	0	1.257007465	0.1	0	2
ACQALVGPC	0	3.433629212	0	0	0	0	1.144543071	0	1.244543071	0.1	0	2
ACQALVVMC	3.433629212	0	0	0	0	0	1.144543071	0	1.244543071	0.1	0	2
ACQAMANKC	3.433629212	0	0	0	0	0	1.144543071	0	1.244543071	0.1	0	2
ACQAMASSC	0	3.433629212	0	0	0	0	1.144543071	0	1.244543071	0.1	0	2
ACQAMDHVC	3.433629212	3.433629212	0	0	0	0	2.289086141	0	2.389086141	0.1	0	2
ACQAMHTAC	3.433629212	0	0	0	0	0	1.144543071	0	1.244543071	0.1	0	2
ACQAMIMYC	3.433629212	0	0	0	0	0	1.144543071	0	1.244543071	0.1	0	2
ACQAMKPIC	0	0	3.471022394	0	0	0	1.157007465	0	1.257007465	0.1	0	2
ACQAMMATC	6.867258424	0	0	0	0	0	2.289086141	0	2.389086141	0.1	0	2
ACQAMMGNC	0	0	3.471022394	0	0	0	1.157007465	0	1.257007465	0.1	0	2
ACQAMMKHC	3.433629212	0	0	0	0	0	1.144543071	0	1.244543071	0.1	0	2
ACQAMPMGC	0	0	3.471022394	0	0	0	1.157007465	0	1.257007465	0.1	0	2
ACQAMPYEC	3.433629212	0	0	0	0	0	1.144543071	0	1.244543071	0.1	0	2
[truncated: 11,404,938 more chars]
