## Supplementary material for "Universal Baseline for *in vitro* Selection of Genetically Encoded Libraries": Dataset: reads_cpm_FC.csv (part 1 of 3)

sequence	input_average	output_average	inputcpmplot	outputcpmplot	FC	group	inputtiter	outputtiter	FractionalRecovery
AAACFFYSKNCGGSG	6.605917154	0	6.705917154	0.1	0	2	670840.443	0	0
AAACFFYSKNCVGSG	0.676544859	0	0.776544859	0.1	0	2	68704.1091	0	0
AAACHGFLCNYGGSG	0.660591715	0	0.760591715	0.1	0	2	67084.0443	0	0
AAACLPFYSRCGG	0.660591715	0	0.760591715	0.1	0	2	67084.0443	0	0
AAACLPFYSRCGGSG	41.21193665	0	41.31193665	0.1	0	2	4185131.784	0	0
AAACLPFYSRCGSSG	4.624142008	0	4.724142008	0.1	0	2	469588.3101	0	0
AAACLPFYTRCGGSG	0.660591715	0	0.760591715	0.1	0	2	67084.0443	0	0
AAACNFSRSVVEVP	3.318911721	0	3.418911721	0.1	0	2	337040.2863	0	0
AAACNFSTFCRGG	0.660591715	0	0.760591715	0.1	0	2	67084.0443	0	0
AAACNFSTFCRGGS	0.660591715	0	0.760591715	0.1	0	2	67084.0443	0	0
AAACNFSTFCRGGSG	73.78832157	0.885640654	73.88832157	0.985640654	0.01200245	2	7493310.797	379.421193	5.06E-05
AAACNFSTFCRGGYG	0.660591715	0	0.760591715	0.1	0	2	67084.0443	0	0
AAACNFSTFFRGGSG	0.660591715	0	0.760591715	0.1	0	2	67084.0443	0	0
AAACNFSTFFVEVP	0.660591715	0	0.760591715	0.1	0	2	67084.0443	0	0
AAACNLSTFCRGGCG	0.676544859	0	0.776544859	0.1	0	2	68704.1091	0	0
AAACNLSTFCRGGSG	1.99772829	0	2.09772829	0.1	0	2	202872.1977	0	0
AAACRGFLCNYGG	0.676544859	0	0.776544859	0.1	0	2	68704.1091	0	0
AAACRGFLCNYGGL	0.676544859	0	0.776544859	0.1	0	2	68704.1091	0	0
AAACRGFLCNYGGSG	27.22783862	0.885640654	27.32783862	0.985640654	0.032527027	2	2765026.4	379.421193	0.000137222
AAACVPYFLCIGGSG	0.660591715	0	0.760591715	0.1	0	2	67084.0443	0	0
AAACVPYFRCIGGS	0.660591715	0	0.760591715	0.1	0	2	67084.0443	0	0
AAACVPYFRCIGGSG	84.50136731	0	84.60136731	0.1	0	2	8581236.089	0	0
AAACVPYFRCIGGSV	0.660591715	0	0.760591715	0.1	0	2	67084.0443	0	0
AAACVPYFRCIGSGS	0.676544859	0	0.776544859	0.1	0	2	68704.1091	0	0
AAACVPYFRCIGSSG	0.660591715	0	0.760591715	0.1	0	2	67084.0443	0	0
AAACVPYFRCIGVSG	0.660591715	0	0.760591715	0.1	0	2	67084.0443	0	0
AAACVPYFRYIGGSG	0.660591715	0	0.760591715	0.1	0	2	67084.0443	0	0
AAACVPYSGVLEVR	0.660591715	0	0.760591715	0.1	0	2	67084.0443	0	0
AAACVSYFRCIGGSG	0.660591715	0	0.760591715	0.1	0	2	67084.0443	0	0
AAACVTYFRCIGGSG	0.660591715	0	0.760591715	0.1	0	2	67084.0443	0	0
AAACYFSTFCRGGSG	0.660591715	0	0.760591715	0.1	0	2	67084.0443	0	0
AAAFVPYFRCIGCSG	0.660591715	0	0.760591715	0.1	0	2	67084.0443	0	0
AAAGLPFYSRCGGSG	1.337136574	0	1.437136574	0.1	0	2	135788.1534	0	0
AAAHSICLTSAVAD	0.660591715	0	0.760591715	0.1	0	2	67084.0443	0	0
AAALCPMDVWQECGS	0.676544859	0	0.776544859	0.1	0	2	68704.1091	0	0
AAALTSVAHGSGSGS	0.660591715	0	0.760591715	0.1	0	2	67084.0443	0	0
AAANCPNYKCRGGSG	21.29846633	0	21.39846633	0.1	0	2	2162890.066	0	0
AAANCPNYKCRVGSG	0.660591715	0	0.760591715	0.1	0	2	67084.0443	0	0
AAANWVYAAEAVAE	0.660591715	0	0.760591715	0.1	0	2	67084.0443	0	0
AAARCPIDLPVCGSG	0.676544859	0	0.776544859	0.1	0	2	68704.1091	0	0
AAARCPIDVWQECGS	0.676544859	0	0.776544859	0.1	0	2	68704.1091	0	0
AAARCPLDVWQECGS	0.660591715	0	0.760591715	0.1	0	2	67084.0443	0	0
AAARCPMDPCEWGSG	0.660591715	0	0.760591715	0.1	0	2	67084.0443	0	0
AAARCPMDVAAECAW	0.660591715	0	0.760591715	0.1	0	2	67084.0443	0	0
AAARCPMDVAAECGS	1.99772829	0	2.09772829	0.1	0	2	202872.1977	0	0
AAARCPMDVCQECGS	0.660591715	0	0.760591715	0.1	0	2	67084.0443	0	0
AAARCPMDVLQECGS	0.660591715	0	0.760591715	0.1	0	2	67084.0443	0	0
AAARCPMDVQQECGS	0.660591715	0	0.760591715	0.1	0	2	67084.0443	0	0
AAARCPMDVWQECGS	73.77236843	0	73.87236843	0.1	0	2	7491690.732	0	0
AAARCQMDVWQECGS	0.660591715	0	0.760591715	0.1	0	2	67084.0443	0	0
AAARCSMDVWQECGS	1.337136574	0	1.437136574	0.1	0	2	135788.1534	0	0
AAARCTMDVWQECGS	0.660591715	0	0.760591715	0.1	0	2	67084.0443	0	0
AAARFPMDVWQECGS	0.660591715	0	0.760591715	0.1	0	2	67084.0443	0	0
AAASVPYFRCIGGSG	0.676544859	0	0.776544859	0.1	0	2	68704.1091	0	0
AAAWFFYQKNCGGSG	0.676544859	0	0.776544859	0.1	0	2	68704.1091	0	0
AAAWLAGYCRCGGRG	0.660591715	0	0.760591715	0.1	0	2	67084.0443	0	0
AAAYNFSTFCRGGSG	0.676544859	0	0.776544859	0.1	0	2	68704.1091	0	0
AACAPSVCGGAGSGS	0.660591715	0	0.760591715	0.1	0	2	67084.0443	0	0
AACCVPMGHGSGSGC	0.676544859	0	0.776544859	0.1	0	2	68704.1091	0	0
AACDASVCWGSGSGS	0.660591715	0	0.760591715	0.1	0	2	67084.0443	0	0
AACDNSALCGSGSGS	1.337136574	0	1.437136574	0.1	0	2	135788.1534	0	0
AACDNSAMCGSGPGS	1.337136574	0	1.437136574	0.1	0	2	135788.1534	0	0
AACDNSAMCGSGS	1.353089718	0	1.453089718	0.1	0	2	137408.2182	0	0
AACDNSAMCGSGSGS	56.51721811	0	56.61721811	0.1	0	2	5739405.256	0	0
AACDPSVCWGSCSGS	0.660591715	0	0.760591715	0.1	0	2	67084.0443	0	0
AACDPSVCWGSGNGS	0.660591715	0	0.760591715	0.1	0	2	67084.0443	0	0
AACDPSVCWGSGSGS	83.82482245	0	83.92482245	0.1	0	2	8512531.98	0	0
AACDPSVCWVPVAD	0.660591715	0	0.760591715	0.1	0	2	67084.0443	0	0
AACDRSVCWGSGSGS	0.660591715	0	0.760591715	0.1	0	2	67084.0443	0	0
AACDVDICWGSGSGS	0.660591715	0	0.760591715	0.1	0	2	67084.0443	0	0
AACELKTHCGSGSGS	0.676544859	0	0.776544859	0.1	0	2	68704.1091	0	0
AACFFSCAGSGSGS	0.660591715	0	0.760591715	0.1	0	2	67084.0443	0	0
AACFFSRCAGSGSGS	0.660591715	0	0.760591715	0.1	0	2	67084.0443	0	0
AACFFYSKNCGGRF	0.660591715	0	0.760591715	0.1	0	2	67084.0443	0	0
AACFFYSKNCGGSGS	7.298415157	0	7.398415157	0.1	0	2	741164.6169	0	0
AACFQSKCAGSGSGS	0.660591715	0	0.760591715	0.1	0	2	67084.0443	0	0
AACFTAKPCASGSGS	0.676544859	0	0.776544859	0.1	0	2	68704.1091	0	0
AACFTAKPCGSGNGS	1.337136574	0	1.437136574	0.1	0	2	135788.1534	0	0
AACFTAKPCGSGSGQ	0.676544859	0	0.776544859	0.1	0	2	68704.1091	0	0
AACFTAKPCGSGSGS	50.49212696	0	50.59212696	0.1	0	2	5127548.533	0	0
AACFTAKPCGSGSRS	0.660591715	0	0.760591715	0.1	0	2	67084.0443	0	0
AACFTARPCGSGSGS	0.660591715	0	0.760591715	0.1	0	2	67084.0443	0	0
AACFTTKPCGSGSGS	0.660591715	0	0.760591715	0.1	0	2	67084.0443	0	0
AACFYCRCAGSGSGS	0.676544859	0	0.776544859	0.1	0	2	68704.1091	0	0
AACFYIKCAGSGSGS	0.660591715	0	0.760591715	0.1	0	2	67084.0443	0	0
AACFYRKCAGSGSGS	0.660591715	0	0.760591715	0.1	0	2	67084.0443	0	0
AACFYSKCACSGSGS	0.660591715	0	0.760591715	0.1	0	2	67084.0443	0	0
AACFYSKCAGQGSGS	0.660591715	0	0.760591715	0.1	0	2	67084.0443	0	0
AACFYSKCAGSCSGS	0.676544859	0	0.776544859	0.1	0	2	68704.1091	0	0
AACFYSKCAGSGSDS	0.660591715	0	0.760591715	0.1	0	2	67084.0443	0	0
AACFYSKCAGSGSGQ	0.660591715	0	0.760591715	0.1	0	2	67084.0443	0	0
AACFYSKCAGSGSGS	31.27115463	0.976649115	31.37115463	1.076649115	0.031231629	2	3175630.989	418.4105265	0.000131757
AACFYSRCAGSGSG	1.321183431	0	1.421183431	0.1	0	2	134168.0886	0	0
AACFYSRCAGSGSGS	43.17775866	0.972593729	43.27775866	1.072593729	0.022525341	2	4384763.852	416.6731405	9.50E-05
AACFYSRCEGSGSGS	0.660591715	0	0.760591715	0.1	0	2	67084.0443	0	0
AACGFLDHCGSGSGS	0.660591715	0	0.760591715	0.1	0	2	67084.0443	0	0
AACGGSCKSGSVSGS	0.660591715	0	0.760591715	0.1	0	2	67084.0443	0	0
AACGIGICIGSGSGS	13.30755317	0	13.40755317	0.1	0	2	1351401.275	0	0
AACGILDDCGSGSGS	0.676544859	0	0.776544859	0.1	0	2	68704.1091	0	0
AACGILDHCGSGQGS	0.660591715	0	0.760591715	0.1	0	2	67084.0443	0	0
AACGILDHCGSGS	0.660591715	0	0.760591715	0.1	0	2	67084.0443	0	0
AACGILDHCGSGSGS	21.2506069	0	21.3506069	0.1	0	2	2158029.871	0	0
AACGILDYCGSGSGS	0.676544859	0	0.776544859	0.1	0	2	68704.1091	0	0
AACGILNHCGSGSGS	0.676544859	0	0.776544859	0.1	0	2	68704.1091	0	0
AACGITCNRGSGSGS	33.86566207	0	33.96566207	0.1	0	2	3439106.972	0	0
AACGLGICIGSGSGS	0.660591715	0	0.760591715	0.1	0	2	67084.0443	0	0
AACGLPCRLGSGSGS	0.660591715	0	0.760591715	0.1	0	2	67084.0443	0	0
AACGLSCRLGSGSGS	23.95678633	0	24.05678633	0.1	0	2	2432846.308	0	0
AACGLSCRLVSGSGS	0.660591715	0	0.760591715	0.1	0	2	67084.0443	0	0
AACGLSCTLGSGSGS	0.660591715	0	0.760591715	0.1	0	2	67084.0443	0	0
AACGMDNCYGSGSGS	0.676544859	0	0.776544859	0.1	0	2	68704.1091	0	0
AACGPYFRGIGGSGS	0.660591715	0	0.760591715	0.1	0	2	67084.0443	0	0
AACGRLCLSGSGSGS	0.660591715	0	0.760591715	0.1	0	2	67084.0443	0	0
AACGRLCLTGSGSGS	0.660591715	0	0.760591715	0.1	0	2	67084.0443	0	0
AACGTGICIGSGSGS	0.660591715	0	0.760591715	0.1	0	2	67084.0443	0	0
AACGVDFRCGSGSGS	0.676544859	0	0.776544859	0.1	0	2	68704.1091	0	0
AACGVSCRLGSGSGR	0.660591715	0	0.760591715	0.1	0	2	67084.0443	0	0
AACHGFLCNYGGSGS	0.676544859	0	0.776544859	0.1	0	2	68704.1091	0	0
AACHGFLQLRWQRQ	0.676544859	0	0.776544859	0.1	0	2	68704.1091	0	0
AACHGVRSCGSGSGS	0.676544859	0	0.776544859	0.1	0	2	68704.1091	0	0
AACHWGLGCGSGSGS	1.981775146	0	2.081775146	0.1	0	2	201252.1329	0	0
AACKFSTFCRGGSGS	1.321183431	0	1.421183431	0.1	0	2	134168.0886	0	0
AACLEKHWTC	0.660591715	0	0.760591715	0.1	0	2	67084.0443	0	0
AACLFYSKNCGGSGS	0.660591715	0	0.760591715	0.1	0	2	67084.0443	0	0
AACLIFSCAGSGSGS	0.660591715	0	0.760591715	0.1	0	2	67084.0443	0	0
AACLISGVSPGVQE	0.676544859	0	0.776544859	0.1	0	2	68704.1091	0	0
AACLKFSCAGSGSGS	0.676544859	0	0.776544859	0.1	0	2	68704.1091	0	0
AACLNFSCACSGSGS	0.660591715	0	0.760591715	0.1	0	2	67084.0443	0	0
AACLNFSCAGSGSGF	1.321183431	0	1.421183431	0.1	0	2	134168.0886	0	0
AACLNFSCAGSGSGS	110.3920694	0	110.4920694	0.1	0	2	11210474.34	0	0
AACLNFSCAGSRSGS	0.660591715	0	0.760591715	0.1	0	2	67084.0443	0	0
AACLPFYSRCGGSG	2.674273149	0	2.774273149	0.1	0	2	271576.3068	0	0
AACLPFYSRCGGSGS	21.97501119	0	22.07501119	0.1	0	2	2231594.175	0	0
AACLSIATVDRDQD	1.321183431	0	1.421183431	0.1	0	2	134168.0886	0	0
AACMRDMQERVHSCI	0.660591715	0	0.760591715	0.1	0	2	67084.0443	0	0
AACMSAVGCGSGSGS	0.660591715	0	0.760591715	0.1	0	2	67084.0443	0	0
AACMSSRCYGSGSGS	14.6287366	0	14.7287366	0.1	0	2	1485569.363	0	0
AACNFSTFCRGGSG	0.676544859	0	0.776544859	0.1	0	2	68704.1091	0	0
AACNFSTFCRGGSGP	0.660591715	0	0.760591715	0.1	0	2	67084.0443	0	0
AACNFSTFCRGGSGS	85.72683188	0	85.82683188	0.1	0	2	8705683.789	0	0
AACNFSTFCRGVSGS	0.660591715	0	0.760591715	0.1	0	2	67084.0443	0	0
AACNFSTFRRGGSGS	0.660591715	0	0.760591715	0.1	0	2	67084.0443	0	0
AACNGQLLWKWFRF	0.660591715	0	0.760591715	0.1	0	2	67084.0443	0	0
AACNIGRICGSGSGS	0.676544859	0	0.776544859	0.1	0	2	68704.1091	0	0
AACNLSTFCRGGSGS	2.642366862	0	2.742366862	0.1	0	2	268336.1772	0	0
AACNSFAFCGSGSGS	0.660591715	0	0.760591715	0.1	0	2	67084.0443	0	0
AACNSICTLGSGSGS	1.321183431	0	1.421183431	0.1	0	2	134168.0886	0	0
AACNSNCTLGSGSGS	47.18916838	0	47.28916838	0.1	0	2	4792128.312	0	0
AACNSNCTLGSRSGS	0.676544859	0	0.776544859	0.1	0	2	68704.1091	0	0
AACNTGRFCGSGSGC	0.676544859	0	0.776544859	0.1	0	2	68704.1091	0	0
AACNTGRICGSGS	0.660591715	0	0.760591715	0.1	0	2	67084.0443	0	0
AACNTGRICGSGSGS	40.58325122	0	40.68325122	0.1	0	2	4121287.869	0	0
AACNTGRIFGSGSGS	0.660591715	0	0.760591715	0.1	0	2	67084.0443	0	0
AACNTGRNCGSGSGS	0.660591715	0	0.760591715	0.1	0	2	67084.0443	0	0
AACPNYKCRGSGSGS	0.660591715	0	0.760591715	0.1	0	2	67084.0443	0	0
AACPQLRMCGRGSGS	0.660591715	0	0.760591715	0.1	0	2	67084.0443	0	0
AACPQLRMCGSGLGS	0.676544859	0	0.776544859	0.1	0	2	68704.1091	0	0
AACPQLRMCGSGS	0.676544859	0	0.776544859	0.1	0	2	68704.1091	0	0
AACPQLRMCGSGSGS	35.1868455	0	35.2868455	0.1	0	2	3573275.061	0	0
AACPQLRMCGSGSGY	0.660591715	0	0.760591715	0.1	0	2	67084.0443	0	0
AACQAPMFMCGSGSG	0.660591715	0	0.760591715	0.1	0	2	67084.0443	0	0
AACQLGFRCGSGSGS	0.660591715	0	0.760591715	0.1	0	2	67084.0443	0	0
AACQLGLCCGSGSGS	0.676544859	0	0.776544859	0.1	0	2	68704.1091	0	0
AACQLGLLCGSGSGS	0.676544859	0	0.776544859	0.1	0	2	68704.1091	0	0
AACQLGLRCGSG	0.660591715	0	0.760591715	0.1	0	2	67084.0443	0	0
AACQLGLRCGSGSGS	71.71082757	0	71.81082757	0.1	0	2	7282338.275	0	0
AACQLGLRCGSGTE	0.660591715	0	0.760591715	0.1	0	2	67084.0443	0	0
AACQYPCCMGSGSGS	0.660591715	0	0.760591715	0.1	0	2	67084.0443	0	0
AACQYPWCMGSGSGG	1.321183431	0	1.421183431	0.1	0	2	134168.0886	0	0
AACQYPWCMGSGSGI	0.660591715	0	0.760591715	0.1	0	2	67084.0443	0	0
AACQYPWCMGSGSGS	45.80417237	0	45.90417237	0.1	0	2	4651479.964	0	0
AACQYTWCMGSGSGS	1.337136574	0	1.437136574	0.1	0	2	135788.1534	0	0
AACRGFLCNYGGSGS	5.332593154	0	5.432593154	0.1	0	2	541532.5488	0	0
AACRMDNCYGSCSCS	0.660591715	0	0.760591715	0.1	0	2	67084.0443	0	0
AACRMDNCYGSG	0.676544859	0	0.776544859	0.1	0	2	68704.1091	0	0
AACRMDNCYGSGSGS	74.43296015	0	74.53296015	0.1	0	2	7558774.776	0	0
AACRMDTAMEVVQV	0.660591715	0	0.760591715	0.1	0	2	67084.0443	0	0
AACRMDYCYGSGSGS	0.660591715	0	0.760591715	0.1	0	2	67084.0443	0	0
AACRMENCYGSGSGS	0.676544859	0	0.776544859	0.1	0	2	68704.1091	0	0
AACRMHNCYGSGSGS	0.676544859	0	0.776544859	0.1	0	2	68704.1091	0	0
AACRMVNCYGSGSGS	0.660591715	0	0.760591715	0.1	0	2	67084.0443	0	0
AACRSAVGCGRGSGS	0.660591715	0	0.760591715	0.1	0	2	67084.0443	0	0
AACRSAVGCGSGRGS	0.676544859	0	0.776544859	0.1	0	2	68704.1091	0	0
AACRSAVGCGSGSG	0.676544859	0	0.776544859	0.1	0	2	68704.1091	0	0
AACRSAVGCGSGSGC	0.660591715	0	0.760591715	0.1	0	2	67084.0443	0	0
AACRSAVGCGSGSGS	27.93628977	0	28.03628977	0.1	0	2	2836970.638	0	0
AACRSAVGCGSSSGS	0.676544859	0	0.776544859	0.1	0	2	68704.1091	0	0
AACRSQLDCGSGSGS	0.676544859	0	0.776544859	0.1	0	2	68704.1091	0	0
AACRSTVGCGSGSGS	0.660591715	0	0.760591715	0.1	0	2	67084.0443	0	0
AACRVPMCHGSGSG	0.676544859	0	0.776544859	0.1	0	2	68704.1091	0	0
AACRVPMCHGSGSGS	0.676544859	0	0.776544859	0.1	0	2	68704.1091	0	0
AACSARNCSGSGSGQ	0.676544859	0	0.776544859	0.1	0	2	68704.1091	0	0
AACSARNCSGSGSGS	20.52620261	0	20.62620261	0.1	0	2	2084465.568	0	0
AACSARSCSGSGSGS	0.660591715	0	0.760591715	0.1	0	2	67084.0443	0	0
AACSERNCSGSGSGS	0.660591715	0	0.760591715	0.1	0	2	67084.0443	0	0
AACSTASVRVRVAV	0.660591715	0	0.760591715	0.1	0	2	67084.0443	0	0
AACSVLMCHGSGSGS	0.660591715	0	0.760591715	0.1	0	2	67084.0443	0	0
AACSVPLCHGSGSGS	0.660591715	0	0.760591715	0.1	0	2	67084.0443	0	0
AACSVPMCHDSGSGS	2.013681433	0	2.113681433	0.1	0	2	204492.2625	0	0
AACSVPMCHGFGSGS	0.660591715	0	0.760591715	0.1	0	2	67084.0443	0	0
AACSVPMCHGSGRV	0.660591715	0	0.760591715	0.1	0	2	67084.0443	0	0
AACSVPMCHGSGSG	3.302958577	0	3.402958577	0.1	0	2	335420.2215	0	0
AACSVPMCHGSGSGS	166.7816623	0	166.8816623	0.1	0	2	16936919.07	0	0
AACSVPMCHGSGSVS	0.660591715	0	0.760591715	0.1	0	2	67084.0443	0	0
AACSVPMCHSSGSGS	0.660591715	0	0.760591715	0.1	0	2	67084.0443	0	0
AACSVPMCLGSGSG	0.660591715	0	0.760591715	0.1	0	2	67084.0443	0	0
AACSVPMCPGSGSGS	0.676544859	0	0.776544859	0.1	0	2	68704.1091	0	0
AACSVPMSHGSGSGS	0.660591715	0	0.760591715	0.1	0	2	67084.0443	0	0
AACSVQMCHGSGSGS	0.660591715	0	0.760591715	0.1	0	2	67084.0443	0	0
AACTFSPFCRGGSGS	0.676544859	0	0.776544859	0.1	0	2	68704.1091	0	0
AACTKPCVRGSGSGS	10.63328002	0	10.73328002	0.1	0	2	1079824.968	0	0
AACTSHVQGEAVQD	0.660591715	0	0.760591715	0.1	0	2	67084.0443	0	0
AACVCSGCVGCGCGS	0.660591715	0	0.760591715	0.1	0	2	67084.0443	0	0
AACVGSCKSGSGCGS	0.660591715	0	0.760591715	0.1	0	2	67084.0443	0	0
AACVGSCKSGSGSG	0.660591715	0	0.760591715	0.1	0	2	67084.0443	0	0
AACVGSCKSGSGSGS	31.93174635	0	32.03174635	0.1	0	2	3242715.034	0	0
AACVGSCKSGYGSGS	0.660591715	0	0.760591715	0.1	0	2	67084.0443	0	0
AACVPYFRCIGGSG	0.660591715	0	0.760591715	0.1	0	2	67084.0443	0	0
AACVPYFRCIGGSGS	31.85198063	0	31.95198063	0.1	0	2	3234614.71	0	0
AACVPYFRCIGGSVS	0.660591715	0	0.760591715	0.1	0	2	67084.0443	0	0
AACVTSGCVGCGSGS	0.660591715	0	0.760591715	0.1	0	2	67084.0443	0	0
AACVTSGCVGSGNGS	0.676544859	0	0.776544859	0.1	0	2	68704.1091	0	0
AACVTSGCVGSGS	0.660591715	0	0.760591715	0.1	0	2	67084.0443	0	0
AACVTSGCVGSGSGC	0.660591715	0	0.760591715	0.1	0	2	67084.0443	0	0
AACVTSGCVGSGSGS	82.4238733	0	82.5238733	0.1	0	2	8370263.567	0	0
AACVTSGCVGSGSVS	0.660591715	0	0.760591715	0.1	0	2	67084.0443	0	0
AACVTSGCVGSVSGS	0.660591715	0	0.760591715	0.1	0	2	67084.0443	0	0
AACVTSGCVGSVVE	0.676544859	0	0.776544859	0.1	0	2	68704.1091	0	0
AACVTSGCVGYGC	0.660591715	0	0.760591715	0.1	0	2	67084.0443	0	0
AACVYSRCAGSGSGS	0.660591715	0	0.760591715	0.1	0	2	67084.0443	0	0
AACWNHWGCGSGSGS	1.321183431	0	1.421183431	0.1	0	2	134168.0886	0	0
AACWSAVGCGSGSGS	0.660591715	0	0.760591715	0.1	0	2	67084.0443	0	0
AACYGGCMRGS	0.660591715	0	0.760591715	0.1	0	2	67084.0443	0	0
AACYGGCMRGSGSGR	0.660591715	0	0.760591715	0.1	0	2	67084.0443	0	0
AACYGGCMRGSGSGS	11.26196545	0	11.36196545	0.1	0	2	1143668.883	0	0
AADRCPMDVWQECGS	63.20290098	0	63.30290098	0.1	0	2	6418346.023	0	0
AADRCPMDVWQESGS	0.660591715	0	0.760591715	0.1	0	2	67084.0443	0	0
AADRCPMDVWQMFTV	0.660591715	0	0.760591715	0.1	0	2	67084.0443	0	0
AADRGPMDVWQECGS	0.660591715	0	0.760591715	0.1	0	2	67084.0443	0	0
AADSAQWMSGRSVV	0.660591715	0	0.760591715	0.1	0	2	67084.0443	0	0
AAERCPIDVWQECGS	0.676544859	0	0.776544859	0.1	0	2	68704.1091	0	0
AAERCPMDVAAECPW	0.660591715	0	0.760591715	0.1	0	2	67084.0443	0	0
AAERCPMDVLQECGS	0.676544859	0	0.776544859	0.1	0	2	68704.1091	0	0
AAERCPMDVWQECGS	44.61061409	0	44.71061409	0.1	0	2	4530272.394	0	0
AAERCPMDVWQECVS	0.676544859	0	0.776544859	0.1	0	2	68704.1091	0	0
AAERCPMDVWQESGS	0.676544859	0	0.776544859	0.1	0	2	68704.1091	0	0
AAERCPMDVWQVCGS	0.660591715	0	0.760591715	0.1	0	2	67084.0443	0	0
AAERFDGVWQECGS	0.660591715	0	0.760591715	0.1	0	2	67084.0443	0	0
AAFHTSHASEVVRV	1.321183431	0	1.421183431	0.1	0	2	134168.0886	0	0
AAFRCPMDEPCWGSG	0.660591715	0	0.760591715	0.1	0	2	67084.0443	0	0
AAFRCPMDVWKECGS	0.660591715	0	0.760591715	0.1	0	2	67084.0443	0	0
AAFRCPMDVWQECGS	8.619598588	0.885640654	8.719598588	0.985640654	0.10274732	2	875332.7055	379.421193	0.000433459
AAFVPYFRCIGGSGS	0.676544859	0	0.776544859	0.1	0	2	68704.1091	0	0
AAGGTFQYSLAWRSQ	0.660591715	0	0.760591715	0.1	0	2	67084.0443	0	0
AAGLHHAGL	0.660591715	0	0.760591715	0.1	0	2	67084.0443	0	0
AAGLSSQPSGSGSG	0.660591715	0	0.760591715	0.1	0	2	67084.0443	0	0
AAGRCPMDVRQECGS	0.660591715	0	0.760591715	0.1	0	2	67084.0443	0	0
AAGRCPMDVWQEC	0.660591715	0	0.760591715	0.1	0	2	67084.0443	0	0
AAGRCPMDVWQECG	0.676544859	0	0.776544859	0.1	0	2	68704.1091	0	0
AAGRCPMDVWQECGS	63.1709947	0	63.2709947	0.1	0	2	6415105.894	0	0
AAGRCPMDVWQECVS	0.660591715	0	0.760591715	0.1	0	2	67084.0443	0	0
AAHAPLCTLSASAQC	0.660591715	0	0.760591715	0.1	0	2	67084.0443	0	0
AAHLSMDVWQECGS	0.660591715	0	0.760591715	0.1	0	2	67084.0443	0	0
AAHRCLMDVWQECGS	0.660591715	0	0.760591715	0.1	0	2	67084.0443	0	0
AAHRCPMDVAAECGS	0.660591715	0	0.760591715	0.1	0	2	67084.0443	0	0
AAHRCPMDVGQECGS	0.676544859	0	0.776544859	0.1	0	2	68704.1091	0	0
AAHRCPMDVWQECCS	0.660591715	0	0.760591715	0.1	0	2	67084.0443	0	0
AAHRCPMDVWQECGS	43.80644408	0.885640654	43.90644408	0.985640654	0.020217132	2	4448607.766	379.421193	8.53E-05
AAIHYVLPRSGSGS	0.660591715	0	0.760591715	0.1	0	2	67084.0443	0	0
AAILDSAPFGSGS	0.660591715	0	0.760591715	0.1	0	2	67084.0443	0	0
AAIRCPMDFWQECGS	0.660591715	0	0.760591715	0.1	0	2	67084.0443	0	0
AAIRCPMDVLQECGS	0.660591715	0	0.760591715	0.1	0	2	67084.0443	0	0
AAIRCPMDVWQECG	0.660591715	0	0.760591715	0.1	0	2	67084.0443	0	0
AAIRCPMDVWQECGS	52.45794896	0	52.55794896	0.1	0	2	5327180.602	0	0
AAIRCPMDVWQEWGS	0.660591715	0	0.760591715	0.1	0	2	67084.0443	0	0
AAIRCPMDVWQQCGS	0.676544859	0	0.776544859	0.1	0	2	68704.1091	0	0
AAIRCPMDYPMCGSG	0.660591715	0	0.760591715	0.1	0	2	67084.0443	0	0
AAIRCPMEVWQECGS	0.676544859	0	0.776544859	0.1	0	2	68704.1091	0	0
AAKRCPMDVWQACGS	0.676544859	0	0.776544859	0.1	0	2	68704.1091	0	0
AAKRCPMDVWQECGS	5.284733723	0	5.384733723	0.1	0	2	536672.3544	0	0
AAKRCPMDVWQECGY	0.660591715	0	0.760591715	0.1	0	2	67084.0443	0	0
AAKRFPMDVWQECGS	0.660591715	0	0.760591715	0.1	0	2	67084.0443	0	0
AAKVRFSALVPDQV	0.660591715	0	0.760591715	0.1	0	2	67084.0443	0	0
AALRCPMDVWQECGS	20.62192147	0	20.72192147	0.1	0	2	2094185.957	0	0
AALSGCPFRQC	0.660591715	0	0.760591715	0.1	0	2	67084.0443	0	0
AAMRCPMDAWQECGS	0.660591715	0	0.760591715	0.1	0	2	67084.0443	0	0
AAMRCPMDVAAECPW	0.660591715	0	0.760591715	0.1	0	2	67084.0443	0	0
AAMRCPMDVWEECGP	0.660591715	0	0.760591715	0.1	0	2	67084.0443	0	0
AAMRCPMDVWEECGS	0.660591715	0	0.760591715	0.1	0	2	67084.0443	0	0
AAMRCPMDVWQECGS	43.8862098	0	43.9862098	0.1	0	2	4456708.09	0	0
AAMRCPMYVWQECGS	0.660591715	0	0.760591715	0.1	0	2	67084.0443	0	0
AAMRCRMDVWQECGS	0.660591715	0	0.760591715	0.1	0	2	67084.0443	0	0
AAMRCRMVVWQECGS	0.660591715	0	0.760591715	0.1	0	2	67084.0443	0	0
AAMSCPMDVWQECGS	0.660591715	0	0.760591715	0.1	0	2	67084.0443	0	0
AANCPNYKCRGGSGS	10.00459459	0	10.10459459	0.1	0	2	1015981.053	0	0
AANRCPIDVWQECGS	0.660591715	0	0.760591715	0.1	0	2	67084.0443	0	0
AANRCPMDVAAECNN	0.660591715	0	0.760591715	0.1	0	2	67084.0443	0	0
AANRCPMDVWQECGS	29.22556691	0.885640654	29.32556691	0.985640654	0.030303626	2	2967898.597	379.421193	0.000127842
AANRCPMVVWQECGS	0.660591715	0	0.760591715	0.1	0	2	67084.0443	0	0
AANRCQMDVWQECGS	0.660591715	0	0.760591715	0.1	0	2	67084.0443	0	0
AANVAQWLWQECGS	0.660591715	0	0.760591715	0.1	0	2	67084.0443	0	0
AAPLPMDVWQESGS	0.676544859	0	0.776544859	0.1	0	2	68704.1091	0	0
AAPRCPMDVAAECCS	0.676544859	0	0.776544859	0.1	0	2	68704.1091	0	0
AAPRCPMDVCQECGS	0.660591715	0	0.760591715	0.1	0	2	67084.0443	0	0
AAPRCPMDVWQECGS	49.73581638	0	49.83581638	0.1	0	2	5050744.1	0	0
AAPRCPMDVWRECGS	0.660591715	0	0.760591715	0.1	0	2	67084.0443	0	0
AAQRCPMDDWQECGS	0.660591715	0	0.760591715	0.1	0	2	67084.0443	0	0
AAQRCPMDVWKECGS	0.676544859	0	0.776544859	0.1	0	2	68704.1091	0	0
AAQRCPMDVWQECGS	67.05477927	0	67.15477927	0.1	0	2	6809509.835	0	0
AAQRCPMDVWQECVS	1.321183431	0	1.421183431	0.1	0	2	134168.0886	0	0
AAQVQARNC	0.660591715	0	0.760591715	0.1	0	2	67084.0443	0	0
AARCPMDVWQECGS	1.321183431	0	1.421183431	0.1	0	2	134168.0886	0	0
AARGPTVRC	0.676544859	0	0.776544859	0.1	0	2	68704.1091	0	0
AARGSFQYSLSQRAG	0.660591715	0	0.760591715	0.1	0	2	67084.0443	0	0
AARGSVLISLCMPLV	0.660591715	0	0.760591715	0.1	0	2	67084.0443	0	0
AARINFSCAGSGSGS	0.660591715	0	0.760591715	0.1	0	2	67084.0443	0	0
AARRCPMDVWQECGS	0.676544859	0	0.776544859	0.1	0	2	68704.1091	0	0
AARSVPMCHGSGSGS	0.660591715	0	0.760591715	0.1	0	2	67084.0443	0	0
AASCIFRTFCRGGSG	0.660591715	0	0.760591715	0.1	0	2	67084.0443	0	0
AASFLLVSLWITAV	0.660591715	0	0.760591715	0.1	0	2	67084.0443	0	0
AASGTILLALSLHRQ	0.660591715	0	0.760591715	0.1	0	2	67084.0443	0	0
AASHGFLCNYGGSGS	0.660591715	0	0.760591715	0.1	0	2	67084.0443	0	0
AASHISGVASGSGS	0.660591715	0	0.760591715	0.1	0	2	67084.0443	0	0
AASQCPMDVWQECGS	0.676544859	0	0.776544859	0.1	0	2	68704.1091	0	0
AASRCPLVVWQECGS	0.660591715	0	0.760591715	0.1	0	2	67084.0443	0	0
AASRCPMDVAAECSQ	0.660591715	0	0.760591715	0.1	0	2	67084.0443	0	0
AASRCPMDVWQECGS	16.65837118	0	16.75837118	0.1	0	2	1691681.691	0	0
AASRCPMDVWQECRS	0.676544859	0	0.776544859	0.1	0	2	68704.1091	0	0
AASRGGSGS	0.676544859	0	0.776544859	0.1	0	2	68704.1091	0	0
AASRISDASPVQVR	0.660591715	0	0.760591715	0.1	0	2	67084.0443	0	0
AASTPWWTC	0.676544859	0	0.776544859	0.1	0	2	68704.1091	0	0
AATCPMDVWQECGS	0.660591715	0	0.760591715	0.1	0	2	67084.0443	0	0
AATDIGGSAVQDQD	0.660591715	0	0.760591715	0.1	0	2	67084.0443	0	0
AATRCPMDMWQECGS	0.660591715	0	0.760591715	0.1	0	2	67084.0443	0	0
AATRCPMDVAAECGS	0.660591715	0	0.760591715	0.1	0	2	67084.0443	0	0
AATRCPMDVWQECGP	0.660591715	0	0.760591715	0.1	0	2	67084.0443	0	0
AATRCPMDVWQECGS	33.89756835	0	33.99756835	0.1	0	2	3442347.102	0	0
AATRCPMDVWQECVS	1.981775146	0	2.081775146	0.1	0	2	201252.1329	0	0
AATRCPMDVWQEYGS	0.660591715	0	0.760591715	0.1	0	2	67084.0443	0	0
AATRCPMDVWQQCGS	0.660591715	0	0.760591715	0.1	0	2	67084.0443	0	0
AATRCPMDVWRECGS	0.660591715	0	0.760591715	0.1	0	2	67084.0443	0	0
AAVRCPMDVAAECGS	0.660591715	0	0.760591715	0.1	0	2	67084.0443	0	0
AAVRCPMDVLQECGS	0.676544859	0	0.776544859	0.1	0	2	68704.1091	0	0
AAVRCPMDVWQECDS	0.676544859	0	0.776544859	0.1	0	2	68704.1091	0	0
AAVRCPMDVWQECGS	48.63797696	0	48.73797696	0.1	0	2	4939256.919	0	0
AAVRCPMDVWQECVS	0.660591715	0	0.760591715	0.1	0	2	67084.0443	0	0
AAVRCQWTFGRNAV	0.660591715	0	0.760591715	0.1	0	2	67084.0443	0	0
AAVTSRLSVGWTGS	0.676544859	0	0.776544859	0.1	0	2	68704.1091	0	0
AAWDPSVCWGSGSGS	0.660591715	0	0.760591715	0.1	0	2	67084.0443	0	0
AAWRCPMDVWQECGS	24.60142491	0	24.70142491	0.1	0	2	2498310.287	0	0
AAWRFPMDVWQECGS	0.660591715	0	0.760591715	0.1	0	2	67084.0443	0	0
AAWRSPMDVWLECGS	0.660591715	0	0.760591715	0.1	0	2	67084.0443	0	0
AAWVSSGWVGSGSGS	0.660591715	0	0.760591715	0.1	0	2	67084.0443	0	0
AAWVTSGCVGSGSGS	0.660591715	0	0.760591715	0.1	0	2	67084.0443	0	0
AAWYLSIVTLLPSTK	0.676544859	0	0.776544859	0.1	0	2	68704.1091	0	0
AAYQLGLRCGSGSGS	0.660591715	0	0.760591715	0.1	0	2	67084.0443	0	0
AAYRCPMDVWQECGR	0.660591715	0	0.760591715	0.1	0	2	67084.0443	0	0
AAYRCPMDVWQECGS	19.2847849	0	19.3847849	0.1	0	2	1958397.803	0	0
AAYRCPMNVWQECGS	0.660591715	0	0.760591715	0.1	0	2	67084.0443	0	0
ACAAAAAMC	1.337136574	0	1.437136574	0.1	0	2	135788.1534	0	0
ACAAAAVYC	0.660591715	0	0.760591715	0.1	0	2	67084.0443	0	0
ACAAADGSC	1.353089718	0	1.453089718	0.1	0	2	137408.2182	0	0
ACAAADWRC	0.660591715	0	0.760591715	0.1	0	2	67084.0443	0	0
ACAAAHHLC	0.660591715	0	0.760591715	0.1	0	2	67084.0443	0	0
ACAAAIHHC	0.660591715	0	0.760591715	0.1	0	2	67084.0443	0	0
ACAAAKHSC	0.660591715	0	0.760591715	0.1	0	2	67084.0443	0	0
ACAAAMPWC	0.660591715	0	0.760591715	0.1	0	2	67084.0443	0	0
ACAAANVKC	0.660591715	0	0.760591715	0.1	0	2	67084.0443	0	0
ACAAAPDQC	0.660591715	0	0.760591715	0.1	0	2	67084.0443	0	0
ACAAAPVTC	0.676544859	0	0.776544859	0.1	0	2	68704.1091	0	0
ACAAAQDKC	0.660591715	0	0.760591715	0.1	0	2	67084.0443	0	0
ACAAAQKIC	0.660591715	0	0.760591715	0.1	0	2	67084.0443	0	0
ACAAARDVC	1.321183431	0	1.421183431	0.1	0	2	134168.0886	0	0
ACAAARNVC	0.660591715	0	0.760591715	0.1	0	2	67084.0443	0	0
ACAAASWYC	0.676544859	0	0.776544859	0.1	0	2	68704.1091	0	0
ACAAATTTC	0.660591715	0	0.760591715	0.1	0	2	67084.0443	0	0
ACAAAYKSC	1.321183431	0	1.421183431	0.1	0	2	134168.0886	0	0
ACAADLQWC	1.337136574	0	1.437136574	0.1	0	2	135788.1534	0	0
ACAADNFMC	0.660591715	0	0.760591715	0.1	0	2	67084.0443	0	0
ACAADNSDC	0.660591715	0	0.760591715	0.1	0	2	67084.0443	0	0
ACAADPLRC	0.660591715	0	0.760591715	0.1	0	2	67084.0443	0	0
ACAADPQVC	0.660591715	0	0.760591715	0.1	0	2	67084.0443	0	0
ACAADQGRC	0.676544859	0	0.776544859	0.1	0	2	68704.1091	0	0
ACAADQLDC	0.660591715	0	0.760591715	0.1	0	2	67084.0443	0	0
ACAADQNVC	0.660591715	0	0.760591715	0.1	0	2	67084.0443	0	0
ACAADTDEC	0.660591715	0	0.760591715	0.1	0	2	67084.0443	0	0
ACAADTRRC	0.660591715	0	0.760591715	0.1	0	2	67084.0443	0	0
ACAADVFYC	0.660591715	0	0.760591715	0.1	0	2	67084.0443	0	0
ACAADYRYC	0.660591715	0	0.760591715	0.1	0	2	67084.0443	0	0
ACAADYSIC	0.660591715	0	0.760591715	0.1	0	2	67084.0443	0	0
ACAAEDGYC	0.676544859	0	0.776544859	0.1	0	2	68704.1091	0	0
ACAAEDQTC	0.660591715	0	0.760591715	0.1	0	2	67084.0443	0	0
ACAAEHEQC	0.660591715	0	0.760591715	0.1	0	2	67084.0443	0	0
ACAAELRAC	0.676544859	0	0.776544859	0.1	0	2	68704.1091	0	0
ACAAEMRDC	0.660591715	0	0.760591715	0.1	0	2	67084.0443	0	0
ACAAEPVEC	0.660591715	0	0.760591715	0.1	0	2	67084.0443	0	0
ACAAERIEC	0.676544859	0	0.776544859	0.1	0	2	68704.1091	0	0
ACAAESERC	0.660591715	0	0.760591715	0.1	0	2	67084.0443	0	0
ACAAEVTDC	0.660591715	0	0.760591715	0.1	0	2	67084.0443	0	0
ACAAEYRVC	0.660591715	0	0.760591715	0.1	0	2	67084.0443	0	0
ACAAFFDNC	0.660591715	0	0.760591715	0.1	0	2	67084.0443	0	0
ACAAFFLSC	0.660591715	0	0.760591715	0.1	0	2	67084.0443	0	0
ACAAFGHQC	0.660591715	0	0.760591715	0.1	0	2	67084.0443	0	0
ACAAFGLRC	0.676544859	0	0.776544859	0.1	0	2	68704.1091	0	0
ACAAFKDNC	0.660591715	0	0.760591715	0.1	0	2	67084.0443	0	0
ACAAFKTGC	0.660591715	0	0.760591715	0.1	0	2	67084.0443	0	0
ACAAFNNVC	0.660591715	0	0.760591715	0.1	0	2	67084.0443	0	0
ACAAFPIKC	0.676544859	0	0.776544859	0.1	0	2	68704.1091	0	0
ACAAFPPYC	0.676544859	0	0.776544859	0.1	0	2	68704.1091	0	0
ACAAFPVQC	0.660591715	0	0.760591715	0.1	0	2	67084.0443	0	0
ACAAFQIKC	0.676544859	0	0.776544859	0.1	0	2	68704.1091	0	0
ACAAFSHKC	0.660591715	0	0.760591715	0.1	0	2	67084.0443	0	0
ACAAFSMEC	0.660591715	0	0.760591715	0.1	0	2	67084.0443	0	0
ACAAFTMDC	0.660591715	0	0.760591715	0.1	0	2	67084.0443	0	0
ACAAFYHNC	0.660591715	0	0.760591715	0.1	0	2	67084.0443	0	0
ACAAGFIYC	0.660591715	0	0.760591715	0.1	0	2	67084.0443	0	0
ACAAGFLTC	0.660591715	0	0.760591715	0.1	0	2	67084.0443	0	0
ACAAGFQAC	0.660591715	0	0.760591715	0.1	0	2	67084.0443	0	0
ACAAGFQDC	0.660591715	0	0.760591715	0.1	0	2	67084.0443	0	0
ACAAGITKC	0.660591715	0	0.760591715	0.1	0	2	67084.0443	0	0
ACAAGKLQC	0.660591715	0	0.760591715	0.1	0	2	67084.0443	0	0
ACAAGLDKC	0.660591715	0	0.760591715	0.1	0	2	67084.0443	0	0
ACAAGLDYC	0.660591715	0	0.760591715	0.1	0	2	67084.0443	0	0
ACAAGMGLC	0.676544859	0	0.776544859	0.1	0	2	68704.1091	0	0
ACAAGMGYC	0.676544859	0	0.776544859	0.1	0	2	68704.1091	0	0
ACAAGQQTC	0.660591715	0	0.760591715	0.1	0	2	67084.0443	0	0
ACAAGVDFC	0.660591715	0	0.760591715	0.1	0	2	67084.0443	0	0
ACAAGYVVC	1.321183431	0	1.421183431	0.1	0	2	134168.0886	0	0
ACAAHAPTC	0.676544859	0	0.776544859	0.1	0	2	68704.1091	0	0
ACAAHDKRC	0.676544859	0	0.776544859	0.1	0	2	68704.1091	0	0
ACAAHDSEC	0.676544859	0	0.776544859	0.1	0	2	68704.1091	0	0
ACAAHELQC	0.660591715	0	0.760591715	0.1	0	2	67084.0443	0	0
ACAAHFINC	0.676544859	0	0.776544859	0.1	0	2	68704.1091	0	0
ACAAHMVKC	0.660591715	0	0.760591715	0.1	0	2	67084.0443	0	0
ACAAHPRIC	0.676544859	0	0.776544859	0.1	0	2	68704.1091	0	0
ACAAHPTVC	0.660591715	0	0.760591715	0.1	0	2	67084.0443	0	0
ACAAHQKTC	0.660591715	0	0.760591715	0.1	0	2	67084.0443	0	0
ACAAHQVPC	0.676544859	0	0.776544859	0.1	0	2	68704.1091	0	0
ACAAHQVYC	0.660591715	0	0.760591715	0.1	0	2	67084.0443	0	0
ACAAHRLAC	0.660591715	0	0.760591715	0.1	0	2	67084.0443	0	0
ACAAHRYSC	0.660591715	0	0.760591715	0.1	0	2	67084.0443	0	0
ACAAHSGFC	0.660591715	0	0.760591715	0.1	0	2	67084.0443	0	0
ACAAHSGHC	0.660591715	0	0.760591715	0.1	0	2	67084.0443	0	0
ACAAHSPMC	0.660591715	0	0.760591715	0.1	0	2	67084.0443	0	0
ACAAHVDYC	0.660591715	0	0.760591715	0.1	0	2	67084.0443	0	0
ACAAHVQMC	0.660591715	0	0.760591715	0.1	0	2	67084.0443	0	0
ACAAHWNYC	0.660591715	0	0.760591715	0.1	0	2	67084.0443	0	0
ACAAHWQAC	0.660591715	0	0.760591715	0.1	0	2	67084.0443	0	0
ACAAHWSLC	0.660591715	0	0.760591715	0.1	0	2	67084.0443	0	0
ACAAHYAYC	0.660591715	0	0.760591715	0.1	0	2	67084.0443	0	0
ACAAIGGIC	0.660591715	0	0.760591715	0.1	0	2	67084.0443	0	0
ACAAIGRDC	0.660591715	0	0.760591715	0.1	0	2	67084.0443	0	0
ACAAIHTAC	0.660591715	0	0.760591715	0.1	0	2	67084.0443	0	0
ACAAIMPYC	0.660591715	0	0.760591715	0.1	0	2	67084.0443	0	0
ACAAIMYKC	0.676544859	0	0.776544859	0.1	0	2	68704.1091	0	0
ACAAIPNLC	0.660591715	0	0.760591715	0.1	0	2	67084.0443	0	0
ACAAIQEIC	0.660591715	0	0.760591715	0.1	0	2	67084.0443	0	0
ACAAIQGDC	0.660591715	0	0.760591715	0.1	0	2	67084.0443	0	0
ACAAIQNHC	0.660591715	0	0.760591715	0.1	0	2	67084.0443	0	0
ACAAIQQNC	1.321183431	0	1.421183431	0.1	0	2	134168.0886	0	0
ACAAKAYRC	0.660591715	0	0.760591715	0.1	0	2	67084.0443	0	0
ACAAKFHNC	0.676544859	0	0.776544859	0.1	0	2	68704.1091	0	0
ACAAKILQC	0.660591715	0	0.760591715	0.1	0	2	67084.0443	0	0
ACAAKKQLC	0.676544859	0	0.776544859	0.1	0	2	68704.1091	0	0
ACAAKNTYC	0.660591715	0	0.760591715	0.1	0	2	67084.0443	0	0
ACAAKPRYC	0.660591715	0	0.760591715	0.1	0	2	67084.0443	0	0
ACAAKPTTC	0.660591715	0	0.760591715	0.1	0	2	67084.0443	0	0
ACAAKQSMC	1.321183431	0	1.421183431	0.1	0	2	134168.0886	0	0
ACAAKSHPC	0.660591715	0	0.760591715	0.1	0	2	67084.0443	0	0
ACAAKTLRC	0.660591715	0	0.760591715	0.1	0	2	67084.0443	0	0
ACAAKYQIC	0.660591715	0	0.760591715	0.1	0	2	67084.0443	0	0
ACAALDADC	0.660591715	0	0.760591715	0.1	0	2	67084.0443	0	0
ACAALDDSC	0.660591715	0	0.760591715	0.1	0	2	67084.0443	0	0
ACAALDQDC	0.660591715	0	0.760591715	0.1	0	2	67084.0443	0	0
ACAALITVC	0.660591715	0	0.760591715	0.1	0	2	67084.0443	0	0
ACAALKVSC	0.660591715	0	0.760591715	0.1	0	2	67084.0443	0	0
ACAALSHDC	1.321183431	0	1.421183431	0.1	0	2	134168.0886	0	0
ACAALSSAC	0.660591715	0	0.760591715	0.1	0	2	67084.0443	0	0
ACAALTPDC	0.660591715	0	0.760591715	0.1	0	2	67084.0443	0	0
ACAALTQKC	0.660591715	0	0.760591715	0.1	0	2	67084.0443	0	0
ACAALTRMC	0.660591715	0	0.760591715	0.1	0	2	67084.0443	0	0
ACAALTRTC	1.321183431	0	1.421183431	0.1	0	2	134168.0886	0	0
ACAALTTRC	0.660591715	0	0.760591715	0.1	0	2	67084.0443	0	0
ACAALWDSC	0.660591715	0	0.760591715	0.1	0	2	67084.0443	0	0
ACAAMARVC	0.660591715	0	0.760591715	0.1	0	2	67084.0443	0	0
ACAAMDAGC	0.660591715	0	0.760591715	0.1	0	2	67084.0443	0	0
ACAAMDPEC	0.660591715	0	0.760591715	0.1	0	2	67084.0443	0	0
ACAAMEHKC	0.660591715	0	0.760591715	0.1	0	2	67084.0443	0	0
ACAAMHQAC	0.676544859	0	0.776544859	0.1	0	2	68704.1091	0	0
ACAAMITDC	0.676544859	0	0.776544859	0.1	0	2	68704.1091	0	0
ACAAMNDSC	0.676544859	0	0.776544859	0.1	0	2	68704.1091	0	0
ACAAMPSMC	0.660591715	0	0.760591715	0.1	0	2	67084.0443	0	0
ACAAMQPIC	0.660591715	0	0.760591715	0.1	0	2	67084.0443	0	0
ACAAMSQDC	0.660591715	0	0.760591715	0.1	0	2	67084.0443	0	0
ACAAMTRNC	0.676544859	0	0.776544859	0.1	0	2	68704.1091	0	0
ACAAMVPPC	0.660591715	0	0.760591715	0.1	0	2	67084.0443	0	0
ACAAMYHNC	0.676544859	0	0.776544859	0.1	0	2	68704.1091	0	0
ACAAMYTHC	0.660591715	0	0.760591715	0.1	0	2	67084.0443	0	0
ACAANAMAC	0.660591715	0	0.760591715	0.1	0	2	67084.0443	0	0
ACAANDIEC	2.690226292	0	2.790226292	0.1	0	2	273196.3716	0	0
ACAANFVNC	1.337136574	0	1.437136574	0.1	0	2	135788.1534	0	0
ACAANHKYC	0.660591715	0	0.760591715	0.1	0	2	67084.0443	0	0
ACAANMLIC	1.321183431	0	1.421183431	0.1	0	2	134168.0886	0	0
ACAANNTLC	0.660591715	0	0.760591715	0.1	0	2	67084.0443	0	0
ACAANSTQC	0.660591715	0	0.760591715	0.1	0	2	67084.0443	0	0
ACAANVQDC	0.660591715	0	0.760591715	0.1	0	2	67084.0443	0	0
ACAAPFNIC	0.660591715	0	0.760591715	0.1	0	2	67084.0443	0	0
ACAAPFTHC	0.660591715	0	0.760591715	0.1	0	2	67084.0443	0	0
ACAAPFVNC	1.321183431	0	1.421183431	0.1	0	2	134168.0886	0	0
ACAAPFVRF	0.660591715	0	0.760591715	0.1	0	2	67084.0443	0	0
ACAAPGNYC	0.660591715	0	0.760591715	0.1	0	2	67084.0443	0	0
ACAAPGPTC	0.660591715	0	0.760591715	0.1	0	2	67084.0443	0	0
ACAAPHMEC	0.660591715	0	0.760591715	0.1	0	2	67084.0443	0	0
ACAAPKPAC	0.660591715	0	0.760591715	0.1	0	2	67084.0443	0	0
ACAAPMDPC	0.660591715	0	0.760591715	0.1	0	2	67084.0443	0	0
ACAAPMERSTAVRV	0.660591715	0	0.760591715	0.1	0	2	67084.0443	0	0
ACAAPMRDC	0.660591715	0	0.760591715	0.1	0	2	67084.0443	0	0
ACAAPNQFC	0.660591715	0	0.760591715	0.1	0	2	67084.0443	0	0
ACAAPQHYC	0.660591715	0	0.760591715	0.1	0	2	67084.0443	0	0
ACAAPQYMC	1.337136574	0	1.437136574	0.1	0	2	135788.1534	0	0
ACAAPRLGC	0.660591715	0	0.760591715	0.1	0	2	67084.0443	0	0
ACAAPSHKC	0.676544859	0	0.776544859	0.1	0	2	68704.1091	0	0
ACAAPSYPC	0.660591715	0	0.760591715	0.1	0	2	67084.0443	0	0
ACAAPTARC	0.676544859	0	0.776544859	0.1	0	2	68704.1091	0	0
ACAAPTFQC	0.676544859	0	0.776544859	0.1	0	2	68704.1091	0	0
ACAAPTTSC	1.337136574	0	1.437136574	0.1	0	2	135788.1534	0	0
ACAAPVGYC	0.660591715	0	0.760591715	0.1	0	2	67084.0443	0	0
ACAAPVPIC	0.660591715	0	0.760591715	0.1	0	2	67084.0443	0	0
ACAAPWETC	0.660591715	0	0.760591715	0.1	0	2	67084.0443	0	0
ACAAPWKVC	0.660591715	0	0.760591715	0.1	0	2	67084.0443	0	0
ACAAPYHRC	1.337136574	0	1.437136574	0.1	0	2	135788.1534	0	0
ACAAPYKRC	1.353089718	0	1.453089718	0.1	0	2	137408.2182	0	0
ACAAPYQHC	1.337136574	0	1.437136574	0.1	0	2	135788.1534	0	0
ACAAPYSVC	0.676544859	0	0.776544859	0.1	0	2	68704.1091	0	0
ACAAPYWFC	0.660591715	0	0.760591715	0.1	0	2	67084.0443	0	0
ACAAQGGWF	0.676544859	0	0.776544859	0.1	0	2	68704.1091	0	0
ACAAQIQSC	0.660591715	0	0.760591715	0.1	0	2	67084.0443	0	0
ACAAQLDQR	1.321183431	0	1.421183431	0.1	0	2	134168.0886	0	0
ACAAQLRAC	0.660591715	0	0.760591715	0.1	0	2	67084.0443	0	0
ACAAQMWVC	0.660591715	0	0.760591715	0.1	0	2	67084.0443	0	0
ACAAQPFRC	0.660591715	0	0.760591715	0.1	0	2	67084.0443	0	0
ACAAQPSFC	0.660591715	0	0.760591715	0.1	0	2	67084.0443	0	0
ACAAQQAQC	0.660591715	0	0.760591715	0.1	0	2	67084.0443	0	0
ACAAQQGYC	0.660591715	0	0.760591715	0.1	0	2	67084.0443	0	0
ACAAQQLGC	0.660591715	0	0.760591715	0.1	0	2	67084.0443	0	0
ACAAQQLVC	0.660591715	0	0.760591715	0.1	0	2	67084.0443	0	0
ACAAQQRWC	0.676544859	0	0.776544859	0.1	0	2	68704.1091	0	0
ACAAQRSVC	0.660591715	0	0.760591715	0.1	0	2	67084.0443	0	0
ACAAQSAPC	0.676544859	0	0.776544859	0.1	0	2	68704.1091	0	0
ACAAQSAQC	0.660591715	0	0.760591715	0.1	0	2	67084.0443	0	0
ACAAQSAVC	0.660591715	0	0.760591715	0.1	0	2	67084.0443	0	0
ACAAQSVGC	0.676544859	0	0.776544859	0.1	0	2	68704.1091	0	0
ACAAQSVNC	0.676544859	0	0.776544859	0.1	0	2	68704.1091	0	0
ACAAQTARC	0.660591715	0	0.760591715	0.1	0	2	67084.0443	0	0
ACAAQTAVC	0.660591715	0	0.760591715	0.1	0	2	67084.0443	0	0
ACAAQVDQC	0.660591715	0	0.760591715	0.1	0	2	67084.0443	0	0
ACAAQVKFC	0.660591715	0	0.760591715	0.1	0	2	67084.0443	0	0
ACAAQVSKC	0.660591715	0	0.760591715	0.1	0	2	67084.0443	0	0
ACAAQVYQC	0.660591715	0	0.760591715	0.1	0	2	67084.0443	0	0
ACAAQYHPC	0.676544859	0	0.776544859	0.1	0	2	68704.1091	0	0
ACAAQYKSC	0.660591715	0	0.760591715	0.1	0	2	67084.0443	0	0
ACAARAEFC	0.660591715	0	0.760591715	0.1	0	2	67084.0443	0	0
ACAARDDRC	1.337136574	0	1.437136574	0.1	0	2	135788.1534	0	0
ACAARFQSC	0.660591715	0	0.760591715	0.1	0	2	67084.0443	0	0
ACAARIMMC	0.660591715	0	0.760591715	0.1	0	2	67084.0443	0	0
ACAARIQTC	0.660591715	0	0.760591715	0.1	0	2	67084.0443	0	0
ACAARMIQC	0.660591715	0	0.760591715	0.1	0	2	67084.0443	0	0
ACAARNPAC	0.660591715	0	0.760591715	0.1	0	2	67084.0443	0	0
ACAARNPHC	1.99772829	0	2.09772829	0.1	0	2	202872.1977	0	0
ACAARNVYC	0.660591715	0	0.760591715	0.1	0	2	67084.0443	0	0
ACAARPFMC	0.676544859	0	0.776544859	0.1	0	2	68704.1091	0	0
ACAARPLLC	0.660591715	0	0.760591715	0.1	0	2	67084.0443	0	0
ACAARPVNC	1.321183431	0	1.421183431	0.1	0	2	134168.0886	0	0
ACAARQNNC	1.321183431	0	1.421183431	0.1	0	2	134168.0886	0	0
ACAARTHGC	0.660591715	0	0.760591715	0.1	0	2	67084.0443	0	0
ACAARTSHC	0.660591715	0	0.760591715	0.1	0	2	67084.0443	0	0
ACAARTTFC	0.660591715	0	0.760591715	0.1	0	2	67084.0443	0	0
ACAARTYQC	0.660591715	0	0.760591715	0.1	0	2	67084.0443	0	0
ACAARWTEC	0.660591715	0	0.760591715	0.1	0	2	67084.0443	0	0
ACAARYFPC	0.660591715	0	0.760591715	0.1	0	2	67084.0443	0	0
ACAARYIEC	0.660591715	0	0.760591715	0.1	0	2	67084.0443	0	0
ACAARYYMC	0.660591715	0	0.760591715	0.1	0	2	67084.0443	0	0
ACAASAEMC	0.660591715	0	0.760591715	0.1	0	2	67084.0443	0	0
ACAASAMAC	0.660591715	0	0.760591715	0.1	0	2	67084.0443	0	0
ACAASDIHC	0.660591715	0	0.760591715	0.1	0	2	67084.0443	0	0
ACAASEPIC	0.660591715	0	0.760591715	0.1	0	2	67084.0443	0	0
ACAASKEEC	1.337136574	0	1.437136574	0.1	0	2	135788.1534	0	0
ACAASKSDC	0.660591715	0	0.760591715	0.1	0	2	67084.0443	0	0
ACAASLCPGGSGSGS	0.660591715	0	0.760591715	0.1	0	2	67084.0443	0	0
ACAASMVDC	0.660591715	0	0.760591715	0.1	0	2	67084.0443	0	0
ACAASMVEC	0.660591715	0	0.760591715	0.1	0	2	67084.0443	0	0
ACAASNVHC	1.981775146	0	2.081775146	0.1	0	2	201252.1329	0	0
ACAASPGFC	1.337136574	0	1.437136574	0.1	0	2	135788.1534	0	0
ACAASQTRC	0.660591715	0	0.760591715	0.1	0	2	67084.0443	0	0
ACAASQVFC	0.660591715	0	0.760591715	0.1	0	2	67084.0443	0	0
ACAASRSWC	0.660591715	0	0.760591715	0.1	0	2	67084.0443	0	0
ACAASTNYC	0.660591715	0	0.760591715	0.1	0	2	67084.0443	0	0
ACAASTSSC	0.660591715	0	0.760591715	0.1	0	2	67084.0443	0	0
ACAATADQC	0.660591715	0	0.760591715	0.1	0	2	67084.0443	0	0
ACAATDHHC	0.660591715	0	0.760591715	0.1	0	2	67084.0443	0	0
ACAATDRAC	1.353089718	0	1.453089718	0.1	0	2	137408.2182	0	0
ACAATEIMC	0.676544859	0	0.776544859	0.1	0	2	68704.1091	0	0
ACAATHSTC	0.676544859	0	0.776544859	0.1	0	2	68704.1091	0	0
ACAATIQQC	0.676544859	0	0.776544859	0.1	0	2	68704.1091	0	0
ACAATIVSC	0.660591715	0	0.760591715	0.1	0	2	67084.0443	0	0
ACAATMRMC	0.660591715	0	0.760591715	0.1	0	2	67084.0443	0	0
ACAATNAMC	0.660591715	0	0.760591715	0.1	0	2	67084.0443	0	0
ACAATPMPC	0.660591715	0	0.760591715	0.1	0	2	67084.0443	0	0
ACAATPVHC	0.676544859	0	0.776544859	0.1	0	2	68704.1091	0	0
ACAATQQMC	0.660591715	0	0.760591715	0.1	0	2	67084.0443	0	0
ACAATRHDC	0.660591715	0	0.760591715	0.1	0	2	67084.0443	0	0
ACAATSLQC	1.321183431	0	1.421183431	0.1	0	2	134168.0886	0	0
ACAATSRAC	1.321183431	0	1.421183431	0.1	0	2	134168.0886	0	0
ACAATVKMC	0.660591715	0	0.760591715	0.1	0	2	67084.0443	0	0
ACAATVQQC	0.660591715	0	0.760591715	0.1	0	2	67084.0443	0	0
ACAATYIAC	0.660591715	0	0.760591715	0.1	0	2	67084.0443	0	0
ACAAVADQC	0.660591715	0	0.760591715	0.1	0	2	67084.0443	0	0
ACAAVDDSC	0.676544859	0	0.776544859	0.1	0	2	68704.1091	0	0
ACAAVEIGC	0.660591715	0	0.760591715	0.1	0	2	67084.0443	0	0
ACAAVEIQC	0.660591715	0	0.760591715	0.1	0	2	67084.0443	0	0
ACAAVFDRC	1.353089718	0	1.453089718	0.1	0	2	137408.2182	0	0
ACAAVHTQC	0.660591715	0	0.760591715	0.1	0	2	67084.0443	0	0
ACAAVIQTC	0.660591715	0	0.760591715	0.1	0	2	67084.0443	0	0
ACAAVKDSC	0.676544859	0	0.776544859	0.1	0	2	68704.1091	0	0
ACAAVKLIC	0.660591715	0	0.760591715	0.1	0	2	67084.0443	0	0
ACAAVKQWC	0.660591715	0	0.760591715	0.1	0	2	67084.0443	0	0
ACAAVKRVC	0.676544859	0	0.776544859	0.1	0	2	68704.1091	0	0
ACAAVMDLC	0.676544859	0	0.776544859	0.1	0	2	68704.1091	0	0
ACAAVMFDC	0.660591715	0	0.760591715	0.1	0	2	67084.0443	0	0
ACAAVMPEC	0.676544859	0	0.776544859	0.1	0	2	68704.1091	0	0
ACAAVPGQC	0.660591715	0	0.760591715	0.1	0	2	67084.0443	0	0
ACAAVPNGC	1.321183431	0	1.421183431	0.1	0	2	134168.0886	0	0
ACAAVPYHC	0.660591715	0	0.760591715	0.1	0	2	67084.0443	0	0
ACAAVVMMC	0.660591715	0	0.760591715	0.1	0	2	67084.0443	0	0
ACAAVVSTC	0.660591715	0	0.760591715	0.1	0	2	67084.0443	0	0
ACAAVWANC	0.660591715	0	0.760591715	0.1	0	2	67084.0443	0	0
ACAAWAPGC	0.676544859	0	0.776544859	0.1	0	2	68704.1091	0	0
ACAAWDEIC	0.660591715	0	0.760591715	0.1	0	2	67084.0443	0	0
ACAAWDYNC	0.660591715	0	0.760591715	0.1	0	2	67084.0443	0	0
ACAAWESRY	1.321183431	0	1.421183431	0.1	0	2	134168.0886	0	0
ACAAWEWMC	0.660591715	0	0.760591715	0.1	0	2	67084.0443	0	0
ACAAWFVDC	0.660591715	0	0.760591715	0.1	0	2	67084.0443	0	0
ACAAWHRDC	0.660591715	0	0.760591715	0.1	0	2	67084.0443	0	0
ACAAWIHSC	0.676544859	0	0.776544859	0.1	0	2	68704.1091	0	0
ACAAWKHGC	1.981775146	0	2.081775146	0.1	0	2	201252.1329	0	0
ACAAWLESC	2.013681433	0	2.113681433	0.1	0	2	204492.2625	0	0
ACAAWMWDC	0.676544859	0	0.776544859	0.1	0	2	68704.1091	0	0
ACAAWNFDC	0.660591715	0	0.760591715	0.1	0	2	67084.0443	0	0
ACAAWNHEC	0.660591715	0	0.760591715	0.1	0	2	67084.0443	0	0
ACAAWNIWC	0.660591715	0	0.760591715	0.1	0	2	67084.0443	0	0
ACAAWNRMC	0.660591715	0.885640654	0.760591715	0.985640654	1.34067781	2	67084.0443	379.421193	0.005655908
ACAAWPDVC	0.676544859	0	0.776544859	0.1	0	2	68704.1091	0	0
ACAAWQMQC	0.660591715	0	0.760591715	0.1	0	2	67084.0443	0	0
ACAAWQQRC	0.660591715	0	0.760591715	0.1	0	2	67084.0443	0	0
ACAAWQRSC	0.676544859	0	0.776544859	0.1	0	2	68704.1091	0	0
ACAAWQTTC	0.660591715	0	0.760591715	0.1	0	2	67084.0443	0	0
ACAAWRPEC	0.660591715	0	0.760591715	0.1	0	2	67084.0443	0	0
ACAAWTAVC	0.660591715	0	0.760591715	0.1	0	2	67084.0443	0	0
ACAAWTWEC	0.660591715	0	0.760591715	0.1	0	2	67084.0443	0	0
ACAAWVIDC	0.660591715	0	0.760591715	0.1	0	2	67084.0443	0	0
ACAAWVVQC	0.660591715	0	0.760591715	0.1	0	2	67084.0443	0	0
ACAAWWHTC	0.660591715	0	0.760591715	0.1	0	2	67084.0443	0	0
ACAAWYDYC	0.660591715	0	0.760591715	0.1	0	2	67084.0443	0	0
ACAAYDIHC	0.660591715	0	0.760591715	0.1	0	2	67084.0443	0	0
ACAAYEDGC	0.660591715	0	0.760591715	0.1	0	2	67084.0443	0	0
ACAAYLAVC	0.660591715	0	0.760591715	0.1	0	2	67084.0443	0	0
ACAAYMHEC	0.660591715	0	0.760591715	0.1	0	2	67084.0443	0	0
ACAAYPSEC	0.660591715	0	0.760591715	0.1	0	2	67084.0443	0	0
ACAAYTPSC	0.660591715	0	0.760591715	0.1	0	2	67084.0443	0	0
ACAAYTYRC	0.660591715	0	0.760591715	0.1	0	2	67084.0443	0	0
ACAAYWFNC	0.676544859	0	0.776544859	0.1	0	2	68704.1091	0	0
ACACGDFVC	0.660591715	0	0.760591715	0.1	0	2	67084.0443	0	0
ACACLPFYSRCGGSG	0.660591715	0	0.760591715	0.1	0	2	67084.0443	0	0
ACACPLTSC	0.676544859	0	0.776544859	0.1	0	2	68704.1091	0	0
ACACVPYFRCIGGSG	0.660591715	0	0.760591715	0.1	0	2	67084.0443	0	0
ACACVPYFRFIGGSG	0.660591715	0	0.760591715	0.1	0	2	67084.0443	0	0
ACACYAATC	0.660591715	0	0.760591715	0.1	0	2	67084.0443	0	0
ACACYAKIC	0.660591715	0	0.760591715	0.1	0	2	67084.0443	0	0
ACADAESPC	1.353089718	0	1.453089718	0.1	0	2	137408.2182	0	0
ACADAFTRC	0.660591715	0	0.760591715	0.1	0	2	67084.0443	0	0
ACADAHYFC	0.676544859	0	0.776544859	0.1	0	2	68704.1091	0	0
ACADAIYKC	0.660591715	0	0.760591715	0.1	0	2	67084.0443	0	0
ACADAIYKS	0.660591715	0	0.760591715	0.1	0	2	67084.0443	0	0
ACADAKAGC	0.676544859	0	0.776544859	0.1	0	2	68704.1091	0	0
ACADALYSC	1.321183431	0	1.421183431	0.1	0	2	134168.0886	0	0
ACADAMDAC	0.660591715	0	0.760591715	0.1	0	2	67084.0443	0	0
ACADAMKPC	0.676544859	0	0.776544859	0.1	0	2	68704.1091	0	0
ACADAMRDC	0.660591715	0	0.760591715	0.1	0	2	67084.0443	0	0
ACADAPNKC	0.660591715	0	0.760591715	0.1	0	2	67084.0443	0	0
ACADASGEC	0.660591715	0	0.760591715	0.1	0	2	67084.0443	0	0
ACADATADC	0.660591715	0	0.760591715	0.1	0	2	67084.0443	0	0
ACADATQTC	0.660591715	0	0.760591715	0.1	0	2	67084.0443	0	0
ACADAVPHC	0.676544859	0	0.776544859	0.1	0	2	68704.1091	0	0
ACADAYEQC	0.676544859	0	0.776544859	0.1	0	2	68704.1091	0	0
ACADAYLLC	0.676544859	0	0.776544859	0.1	0	2	68704.1091	0	0
ACADAYTYC	0.660591715	0	0.760591715	0.1	0	2	67084.0443	0	0
ACADDGPEC	0.660591715	0	0.760591715	0.1	0	2	67084.0443	0	0
ACADDHGPC	0.660591715	0	0.760591715	0.1	0	2	67084.0443	0	0
ACADDIKKC	0.660591715	0	0.760591715	0.1	0	2	67084.0443	0	0
ACADDMFAC	0.660591715	0	0.760591715	0.1	0	2	67084.0443	0	0
ACADDMQTC	0.660591715	0	0.760591715	0.1	0	2	67084.0443	0	0
ACADDMTTC	0.660591715	0	0.760591715	0.1	0	2	67084.0443	0	0
ACADDPKSC	1.337136574	0	1.437136574	0.1	0	2	135788.1534	0	0
ACADDQRAC	0.660591715	0	0.760591715	0.1	0	2	67084.0443	0	0
ACADDWDIC	0.676544859	0	0.776544859	0.1	0	2	68704.1091	0	0
ACADDWFPC	1.321183431	0	1.421183431	0.1	0	2	134168.0886	0	0
ACADEASYEC	0.660591715	0	0.760591715	0.1	0	2	67084.0443	0	0
ACADEDLQC	0.660591715	0	0.760591715	0.1	0	2	67084.0443	0	0
ACADEDSLC	0.660591715	0	0.760591715	0.1	0	2	67084.0443	0	0
ACADEEGYC	0.660591715	0	0.760591715	0.1	0	2	67084.0443	0	0
ACADEEVFC	0.676544859	0	0.776544859	0.1	0	2	68704.1091	0	0
ACADEFMDC	0.676544859	0	0.776544859	0.1	0	2	68704.1091	0	0
ACADEHGLC	0.660591715	0	0.760591715	0.1	0	2	67084.0443	0	0
ACADEHLRC	0.660591715	0	0.760591715	0.1	0	2	67084.0443	0	0
ACADEIAAC	0.660591715	0	0.760591715	0.1	0	2	67084.0443	0	0
ACADEKQKC	1.321183431	0	1.421183431	0.1	0	2	134168.0886	0	0
ACADELEAC	1.321183431	0	1.421183431	0.1	0	2	134168.0886	0	0
ACADENNDC	0.660591715	0	0.760591715	0.1	0	2	67084.0443	0	0
ACADEQDYC	0.660591715	0	0.760591715	0.1	0	2	67084.0443	0	0
ACADEQRAC	0.660591715	0	0.760591715	0.1	0	2	67084.0443	0	0
ACADEQRMC	0.676544859	0	0.776544859	0.1	0	2	68704.1091	0	0
ACADERDAC	0.660591715	0	0.760591715	0.1	0	2	67084.0443	0	0
ACADETTMC	0.660591715	0	0.760591715	0.1	0	2	67084.0443	0	0
ACADEVANC	1.981775146	0	2.081775146	0.1	0	2	201252.1329	0	0
ACADEVWLC	2.013681433	0	2.113681433	0.1	0	2	204492.2625	0	0
ACADFAFHC	0.660591715	0	0.760591715	0.1	0	2	67084.0443	0	0
ACADFAQEC	0.660591715	0	0.760591715	0.1	0	2	67084.0443	0	0
ACADFATYC	0.660591715	0	0.760591715	0.1	0	2	67084.0443	0	0
ACADFDMIC	2.013681433	0	2.113681433	0.1	0	2	204492.2625	0	0
ACADFDRHC	1.337136574	0	1.437136574	0.1	0	2	135788.1534	0	0
ACADFFDPC	1.353089718	0	1.453089718	0.1	0	2	137408.2182	0	0
ACADFFPTC	0.660591715	0	0.760591715	0.1	0	2	67084.0443	0	0
ACADFFWEC	0.660591715	0	0.760591715	0.1	0	2	67084.0443	0	0
ACADFHFIC	1.321183431	0	1.421183431	0.1	0	2	134168.0886	0	0
ACADFHRKC	0.660591715	0	0.760591715	0.1	0	2	67084.0443	0	0
ACADFIHMC	0.660591715	0	0.760591715	0.1	0	2	67084.0443	0	0
ACADFIPYC	1.321183431	0	1.421183431	0.1	0	2	134168.0886	0	0
ACADFIYQC	0.676544859	0	0.776544859	0.1	0	2	68704.1091	0	0
ACADFKTMC	1.321183431	0	1.421183431	0.1	0	2	134168.0886	0	0
ACADFLLTC	1.321183431	0	1.421183431	0.1	0	2	134168.0886	0	0
ACADFLWRC	0.660591715	0	0.760591715	0.1	0	2	67084.0443	0	0
ACADFMEHC	1.99772829	0	2.09772829	0.1	0	2	202872.1977	0	0
ACADFMISC	0.660591715	0	0.760591715	0.1	0	2	67084.0443	0	0
ACADFMMYC	2.674273149	0	2.774273149	0.1	0	2	271576.3068	0	0
ACADFNPSC	0.660591715	0	0.760591715	0.1	0	2	67084.0443	0	0
ACADFNQLC	0.660591715	0	0.760591715	0.1	0	2	67084.0443	0	0
ACADFPIMC	1.321183431	0	1.421183431	0.1	0	2	134168.0886	0	0
ACADFPQVC	0.676544859	0	0.776544859	0.1	0	2	68704.1091	0	0
ACADFPYQC	2.642366862	0	2.742366862	0.1	0	2	268336.1772	0	0
ACADFQAVC	1.99772829	0	2.09772829	0.1	0	2	202872.1977	0	0
ACADFQHFC	0.660591715	0	0.760591715	0.1	0	2	67084.0443	0	0
ACADFQKGC	0.676544859	0	0.776544859	0.1	0	2	68704.1091	0	0
ACADFQLEC	0.660591715	0	0.760591715	0.1	0	2	67084.0443	0	0
ACADFQMGC	0.660591715	0	0.760591715	0.1	0	2	67084.0443	0	0
ACADFQSFHC	1.321183431	0	1.421183431	0.1	0	2	134168.0886	0	0
ACADFQTHC	1.321183431	0	1.421183431	0.1	0	2	134168.0886	0	0
ACADFQWRC	0.660591715	0	0.760591715	0.1	0	2	67084.0443	0	0
ACADFRGWC	0.660591715	0	0.760591715	0.1	0	2	67084.0443	0	0
ACADFTLGC	0.660591715	0	0.760591715	0.1	0	2	67084.0443	0	0
ACADFTMFC	0.660591715	0	0.760591715	0.1	0	2	67084.0443	0	0
ACADFTMWC	0.660591715	0	0.760591715	0.1	0	2	67084.0443	0	0
ACADFTYDC	0.676544859	0	0.776544859	0.1	0	2	68704.1091	0	0
ACADFWHQC	0.660591715	0	0.760591715	0.1	0	2	67084.0443	0	0
ACADFWIFC	0.660591715	0	0.760591715	0.1	0	2	67084.0443	0	0
ACADFWKRC	1.337136574	0	1.437136574	0.1	0	2	135788.1534	0	0
ACADFYFNC	0.660591715	0	0.760591715	0.1	0	2	67084.0443	0	0
ACADFYPSC	0.676544859	0	0.776544859	0.1	0	2	68704.1091	0	0
ACADGGMQC	0.660591715	0	0.760591715	0.1	0	2	67084.0443	0	0
ACADGHLIC	0.660591715	0	0.760591715	0.1	0	2	67084.0443	0	0
ACADGHPHC	0.660591715	0	0.760591715	0.1	0	2	67084.0443	0	0
ACADGHSWC	0.676544859	0	0.776544859	0.1	0	2	68704.1091	0	0
ACADGIKLC	0.660591715	0	0.760591715	0.1	0	2	67084.0443	0	0
ACADGIYAC	0.660591715	0	0.760591715	0.1	0	2	67084.0443	0	0
ACADGPAEC	0.676544859	0	0.776544859	0.1	0	2	68704.1091	0	0
ACADGPFIC	0.660591715	0	0.760591715	0.1	0	2	67084.0443	0	0
ACADGPVDC	0.676544859	0	0.776544859	0.1	0	2	68704.1091	0	0
ACADGQAMC	0.660591715	0	0.760591715	0.1	0	2	67084.0443	0	0
ACADGQDDC	0.660591715	0	0.760591715	0.1	0	2	67084.0443	0	0
ACADGQGIC	0.660591715	0	0.760591715	0.1	0	2	67084.0443	0	0
ACADGQQIC	0.660591715	0	0.760591715	0.1	0	2	67084.0443	0	0
ACADGRTYC	1.321183431	0	1.421183431	0.1	0	2	134168.0886	0	0
ACADGRYQC	0.660591715	0	0.760591715	0.1	0	2	67084.0443	0	0
ACADGSSSC	0.660591715	0	0.760591715	0.1	0	2	67084.0443	0	0
ACADGTYEC	0.660591715	0	0.760591715	0.1	0	2	67084.0443	0	0
ACADGVTRC	0.660591715	0	0.760591715	0.1	0	2	67084.0443	0	0
ACADGWGVC	0.660591715	0	0.760591715	0.1	0	2	67084.0443	0	0
ACADGWNTC	0.660591715	0	0.760591715	0.1	0	2	67084.0443	0	0
ACADGWWMC	0.660591715	0	0.760591715	0.1	0	2	67084.0443	0	0
ACADGYHDC	0.660591715	0	0.760591715	0.1	0	2	67084.0443	0	0
ACADHAHTC	1.321183431	0	1.421183431	0.1	0	2	134168.0886	0	0
ACADHALSC	0.660591715	0	0.760591715	0.1	0	2	67084.0443	0	0
ACADHANMC	0.660591715	0	0.760591715	0.1	0	2	67084.0443	0	0
ACADHASQC	1.99772829	0	2.09772829	0.1	0	2	202872.1977	0	0
ACADHERAC	0.660591715	0	0.760591715	0.1	0	2	67084.0443	0	0
ACADHFEYC	0.660591715	0	0.760591715	0.1	0	2	67084.0443	0	0
ACADHFLTC	0.660591715	0	0.760591715	0.1	0	2	67084.0443	0	0
ACADHFPWC	0.660591715	0	0.760591715	0.1	0	2	67084.0443	0	0
ACADHGGRC	0.660591715	0	0.760591715	0.1	0	2	67084.0443	0	0
ACADHGQPC	0.660591715	0	0.760591715	0.1	0	2	67084.0443	0	0
ACADHHFMC	1.321183431	0	1.421183431	0.1	0	2	134168.0886	0	0
ACADHIEYC	1.337136574	0	1.437136574	0.1	0	2	135788.1534	0	0
ACADHIMEC	1.321183431	0	1.421183431	0.1	0	2	134168.0886	0	0
ACADHISYC	0.660591715	0	0.760591715	0.1	0	2	67084.0443	0	0
ACADHIVYC	0.676544859	0	0.776544859	0.1	0	2	68704.1091	0	0
ACADHKRAC	1.321183431	0	1.421183431	0.1	0	2	134168.0886	0	0
ACADHLFAC	0.660591715	0	0.760591715	0.1	0	2	67084.0443	0	0
ACADHLRMC	0.660591715	0	0.760591715	0.1	0	2	67084.0443	0	0
ACADHMPAC	0.660591715	0	0.760591715	0.1	0	2	67084.0443	0	0
ACADHMPFC	0.660591715	0	0.760591715	0.1	0	2	67084.0443	0	0
ACADHMPIC	0.660591715	0	0.760591715	0.1	0	2	67084.0443	0	0
ACADHMSTC	0.660591715	0	0.760591715	0.1	0	2	67084.0443	0	0
ACADHMTHC	1.321183431	0	1.421183431	0.1	0	2	134168.0886	0	0
ACADHNPYC	1.321183431	0	1.421183431	0.1	0	2	134168.0886	0	0
ACADHPAHC	1.321183431	0	1.421183431	0.1	0	2	134168.0886	0	0
ACADHPVAC	1.337136574	0	1.437136574	0.1	0	2	135788.1534	0	0
ACADHPYFC	0.660591715	0	0.760591715	0.1	0	2	67084.0443	0	0
ACADHQDLC	1.337136574	0	1.437136574	0.1	0	2	135788.1534	0	0
ACADHQQIC	0.676544859	0	0.776544859	0.1	0	2	68704.1091	0	0
ACADHQVEC	0.660591715	0	0.760591715	0.1	0	2	67084.0443	0	0
ACADHSKSC	1.321183431	0	1.421183431	0.1	0	2	134168.0886	0	0
ACADHSVYC	0.660591715	0	0.760591715	0.1	0	2	67084.0443	0	0
ACADHTFTC	0.660591715	0	0.760591715	0.1	0	2	67084.0443	0	0
ACADHTRKC	0.676544859	0	0.776544859	0.1	0	2	68704.1091	0	0
ACADHVRWC	1.337136574	0	1.437136574	0.1	0	2	135788.1534	0	0
ACADHVVLC	0.676544859	0	0.776544859	0.1	0	2	68704.1091	0	0
ACADHWARC	0.660591715	0	0.760591715	0.1	0	2	67084.0443	0	0
ACADHWGWC	0.660591715	0	0.760591715	0.1	0	2	67084.0443	0	0
ACADHWLAC	0.676544859	0	0.776544859	0.1	0	2	68704.1091	0	0
ACADIAWYC	1.337136574	0	1.437136574	0.1	0	2	135788.1534	0	0
ACADIDITC	0.676544859	0	0.776544859	0.1	0	2	68704.1091	0	0
ACADIEPMC	0.676544859	0	0.776544859	0.1	0	2	68704.1091	0	0
ACADIIAYC	0.676544859	0	0.776544859	0.1	0	2	68704.1091	0	0
ACADIITRC	0.660591715	0	0.760591715	0.1	0	2	67084.0443	0	0
ACADIMASC	0.660591715	0	0.760591715	0.1	0	2	67084.0443	0	0
ACADINIYC	0.660591715	0	0.760591715	0.1	0	2	67084.0443	0	0
ACADIQEMC	0.660591715	0	0.760591715	0.1	0	2	67084.0443	0	0
ACADIQPWC	0.660591715	0	0.760591715	0.1	0	2	67084.0443	0	0
ACADISDQC	0.676544859	0	0.776544859	0.1	0	2	68704.1091	0	0
ACADISGKC	1.337136574	0	1.437136574	0.1	0	2	135788.1534	0	0
ACADISRSC	1.321183431	0	1.421183431	0.1	0	2	134168.0886	0	0
ACADITEWC	0.660591715	0	0.760591715	0.1	0	2	67084.0443	0	0
ACADITMIC	0.660591715	0	0.760591715	0.1	0	2	67084.0443	0	0
ACADITQTC	0.660591715	0	0.760591715	0.1	0	2	67084.0443	0	0
ACADIVTHC	1.353089718	0	1.453089718	0.1	0	2	137408.2182	0	0
ACADIWEWC	0.660591715	0	0.760591715	0.1	0	2	67084.0443	0	0
ACADIWFLC	0.660591715	0	0.760591715	0.1	0	2	67084.0443	0	0
ACADIWGTC	0.660591715	0	0.760591715	0.1	0	2	67084.0443	0	0
ACADIYEAC	0.660591715	0	0.760591715	0.1	0	2	67084.0443	0	0
ACADIYEYC	0.660591715	0	0.760591715	0.1	0	2	67084.0443	0	0
ACADIYRIC	0.660591715	0	0.760591715	0.1	0	2	67084.0443	0	0
ACADKAGSC	0.660591715	0	0.760591715	0.1	0	2	67084.0443	0	0
ACADKDDHC	0.676544859	0	0.776544859	0.1	0	2	68704.1091	0	0
ACADKDWSC	1.981775146	0	2.081775146	0.1	0	2	201252.1329	0	0
ACADKEMSC	0.660591715	0	0.760591715	0.1	0	2	67084.0443	0	0
ACADKFGLC	0.676544859	0	0.776544859	0.1	0	2	68704.1091	0	0
ACADKHALC	1.337136574	0	1.437136574	0.1	0	2	135788.1534	0	0
ACADKHHWC	1.99772829	0	2.09772829	0.1	0	2	202872.1977	0	0
ACADKINYC	1.337136574	0	1.437136574	0.1	0	2	135788.1534	0	0
ACADKIQAC	1.321183431	0	1.421183431	0.1	0	2	134168.0886	0	0
ACADKKQEC	0.660591715	0	0.760591715	0.1	0	2	67084.0443	0	0
ACADKLADC	0.660591715	0	0.760591715	0.1	0	2	67084.0443	0	0
ACADKNFIC	0.660591715	0	0.760591715	0.1	0	2	67084.0443	0	0
ACADKPHQC	0.660591715	0	0.760591715	0.1	0	2	67084.0443	0	0
ACADKPSHC	0.660591715	0	0.760591715	0.1	0	2	67084.0443	0	0
ACADKRHYC	1.337136574	0	1.437136574	0.1	0	2	135788.1534	0	0
ACADKRPQC	0.660591715	0	0.760591715	0.1	0	2	67084.0443	0	0
ACADKSFLC	0.676544859	0	0.776544859	0.1	0	2	68704.1091	0	0
ACADKSMGC	0.660591715	0	0.760591715	0.1	0	2	67084.0443	0	0
ACADKSVYC	0.660591715	0	0.760591715	0.1	0	2	67084.0443	0	0
ACADKTGGC	0.660591715	0	0.760591715	0.1	0	2	67084.0443	0	0
ACADKTGSC	0.660591715	0	0.760591715	0.1	0	2	67084.0443	0	0
ACADKTKDC	1.99772829	0	2.09772829	0.1	0	2	202872.1977	0	0
ACADKVGKC	1.981775146	0	2.081775146	0.1	0	2	201252.1329	0	0
ACADKVTFC	0.660591715	0	0.760591715	0.1	0	2	67084.0443	0	0
ACADKVVMC	1.321183431	0	1.421183431	0.1	0	2	134168.0886	0	0
ACADKWMGC	0.660591715	0	0.760591715	0.1	0	2	67084.0443	0	0
ACADKYTWC	1.321183431	0	1.421183431	0.1	0	2	134168.0886	0	0
ACADLAKFC	0.660591715	0	0.760591715	0.1	0	2	67084.0443	0	0
ACADLDEQC	0.660591715	0	0.760591715	0.1	0	2	67084.0443	0	0
ACADLDKHC	0.660591715	0	0.760591715	0.1	0	2	67084.0443	0	0
ACADLDMFC	0.660591715	0	0.760591715	0.1	0	2	67084.0443	0	0
ACADLDVPC	0.660591715	0	0.760591715	0.1	0	2	67084.0443	0	0
ACADLEMHC	0.660591715	0	0.760591715	0.1	0	2	67084.0443	0	0
ACADLEWSC	1.99772829	0	2.09772829	0.1	0	2	202872.1977	0	0
ACADLGGLC	0.676544859	0	0.776544859	0.1	0	2	68704.1091	0	0
ACADLGLAC	0.660591715	0	0.760591715	0.1	0	2	67084.0443	0	0
ACADLGLQC	0.676544859	0	0.776544859	0.1	0	2	68704.1091	0	0
ACADLGMVC	0.660591715	0	0.760591715	0.1	0	2	67084.0443	0	0
ACADLGRNC	1.337136574	0	1.437136574	0.1	0	2	135788.1534	0	0
ACADLGSAC	0.676544859	0	0.776544859	0.1	0	2	68704.1091	0	0
ACADLHKYC	1.321183431	0	1.421183431	0.1	0	2	134168.0886	0	0
ACADLHMHC	0.660591715	0	0.760591715	0.1	0	2	67084.0443	0	0
ACADLHNDC	0.676544859	0	0.776544859	0.1	0	2	68704.1091	0	0
ACADLHRTC	0.660591715	0	0.760591715	0.1	0	2	67084.0443	0	0
ACADLIAKC	0.676544859	0	0.776544859	0.1	0	2	68704.1091	0	0
ACADLLKEC	0.660591715	0	0.760591715	0.1	0	2	67084.0443	0	0
ACADLLYVC	0.660591715	0	0.760591715	0.1	0	2	67084.0443	0	0
ACADLMFQC	0.660591715	0	0.760591715	0.1	0	2	67084.0443	0	0
ACADLMFWC	0.660591715	0	0.760591715	0.1	0	2	67084.0443	0	0
ACADLNRYC	0.660591715	0	0.760591715	0.1	0	2	67084.0443	0	0
ACADLPAEC	0.660591715	0	0.760591715	0.1	0	2	67084.0443	0	0
ACADLQFGC	0.660591715	0	0.760591715	0.1	0	2	67084.0443	0	0
ACADLQGRC	1.321183431	0	1.421183431	0.1	0	2	134168.0886	0	0
ACADLQMVC	1.321183431	0	1.421183431	0.1	0	2	134168.0886	0	0
ACADLQRPC	0.660591715	0	0.760591715	0.1	0	2	67084.0443	0	0
ACADLRAMC	0.676544859	0	0.776544859	0.1	0	2	68704.1091	0	0
ACADLRASC	0.660591715	0	0.760591715	0.1	0	2	67084.0443	0	0
ACADLRGWC	0.660591715	0	0.760591715	0.1	0	2	67084.0443	0	0
ACADLRVPC	2.013681433	0	2.113681433	0.1	0	2	204492.2625	0	0
ACADLSAKC	0.660591715	0	0.760591715	0.1	0	2	67084.0443	0	0
ACADLSSYC	0.660591715	0	0.760591715	0.1	0	2	67084.0443	0	0
ACADLTCIC	0.676544859	0	0.776544859	0.1	0	2	68704.1091	0	0
ACADLTFIC	0.660591715	0	0.760591715	0.1	0	2	67084.0443	0	0
ACADLTNMC	0.676544859	0	0.776544859	0.1	0	2	68704.1091	0	0
ACADLVLGC	0.660591715	0	0.760591715	0.1	0	2	67084.0443	0	0
ACADLVPSC	0.660591715	0	0.760591715	0.1	0	2	67084.0443	0	0
ACADLVWRC	0.676544859	0	0.776544859	0.1	0	2	68704.1091	0	0
ACADLWDLC	0.676544859	0	0.776544859	0.1	0	2	68704.1091	0	0
ACADLWMLC	0.660591715	0	0.760591715	0.1	0	2	67084.0443	0	0
ACADLWQQC	0.660591715	0	0.760591715	0.1	0	2	67084.0443	0	0
ACADLYVDC	0.660591715	0	0.760591715	0.1	0	2	67084.0443	0	0
ACADMAQTC	0.660591715	0	0.760591715	0.1	0	2	67084.0443	0	0
ACADMATSC	0.660591715	0	0.760591715	0.1	0	2	67084.0443	0	0
ACADMAYSC	1.321183431	0	1.421183431	0.1	0	2	134168.0886	0	0
ACADMDIIC	0.660591715	0	0.760591715	0.1	0	2	67084.0443	0	0
ACADMDPKC	0.660591715	0	0.760591715	0.1	0	2	67084.0443	0	0
ACADMDSHC	0.660591715	0	0.760591715	0.1	0	2	67084.0443	0	0
ACADMEIWC	0.660591715	0	0.760591715	0.1	0	2	67084.0443	0	0
ACADMEPEC	0.660591715	0	0.760591715	0.1	0	2	67084.0443	0	0
ACADMESSC	1.337136574	0	1.437136574	0.1	0	2	135788.1534	0	0
ACADMEVWC	0.676544859	0	0.776544859	0.1	0	2	68704.1091	0	0
ACADMFFYC	0.660591715	0	0.760591715	0.1	0	2	67084.0443	0	0
ACADMFGEC	0.676544859	0	0.776544859	0.1	0	2	68704.1091	0	0
ACADMFPFC	0.660591715	0	0.760591715	0.1	0	2	67084.0443	0	0
ACADMFVGC	0.660591715	0	0.760591715	0.1	0	2	67084.0443	0	0
ACADMGADC	1.321183431	0	1.421183431	0.1	0	2	134168.0886	0	0
ACADMGCMC	0.660591715	0	0.760591715	0.1	0	2	67084.0443	0	0
ACADMGDSC	0.660591715	0	0.760591715	0.1	0	2	67084.0443	0	0
ACADMGFIC	0.660591715	0	0.760591715	0.1	0	2	67084.0443	0	0
ACADMGTAC	0.660591715	0	0.760591715	0.1	0	2	67084.0443	0	0
ACADMGVLC	0.660591715	0	0.760591715	0.1	0	2	67084.0443	0	0
ACADMHKPC	0.660591715	0	0.760591715	0.1	0	2	67084.0443	0	0
ACADMIQDC	0.660591715	0	0.760591715	0.1	0	2	67084.0443	0	0
ACADMKKTC	0.676544859	0	0.776544859	0.1	0	2	68704.1091	0	0
ACADMKYRC	0.660591715	0	0.760591715	0.1	0	2	67084.0443	0	0
ACADMLMRC	0.660591715	0	0.760591715	0.1	0	2	67084.0443	0	0
ACADMLNAC	0.660591715	0	0.760591715	0.1	0	2	67084.0443	0	0
ACADMLRVC	0.676544859	0	0.776544859	0.1	0	2	68704.1091	0	0
ACADMMEDC	0.660591715	0	0.760591715	0.1	0	2	67084.0443	0	0
ACADMMEPC	1.321183431	0	1.421183431	0.1	0	2	134168.0886	0	0
ACADMMMIC	0.676544859	0	0.776544859	0.1	0	2	68704.1091	0	0
ACADMMVQC	0.660591715	0	0.760591715	0.1	0	2	67084.0443	0	0
ACADMNAGC	0.660591715	0	0.760591715	0.1	0	2	67084.0443	0	0
ACADMNSPC	0.660591715	0	0.760591715	0.1	0	2	67084.0443	0	0
ACADMNVEC	0.660591715	0	0.760591715	0.1	0	2	67084.0443	0	0
ACADMPHQC	0.660591715	0	0.760591715	0.1	0	2	67084.0443	0	0
ACADMQFRC	0.660591715	0	0.760591715	0.1	0	2	67084.0443	0	0
ACADMQIMC	0.660591715	0	0.760591715	0.1	0	2	67084.0443	0	0
ACADMQQWC	0.660591715	0	0.760591715	0.1	0	2	67084.0443	0	0
ACADMQSQC	0.660591715	0	0.760591715	0.1	0	2	67084.0443	0	0
ACADMSHTC	0.660591715	0	0.760591715	0.1	0	2	67084.0443	0	0
ACADMSHYC	0.660591715	0	0.760591715	0.1	0	2	67084.0443	0	0
ACADMSIGC	0.660591715	0	0.760591715	0.1	0	2	67084.0443	0	0
ACADMSMLC	0.660591715	0	0.760591715	0.1	0	2	67084.0443	0	0
ACADMSYHC	0.660591715	0	0.760591715	0.1	0	2	67084.0443	0	0
ACADMTAAC	0.660591715	0	0.760591715	0.1	0	2	67084.0443	0	0
ACADMTDTC	0.676544859	0	0.776544859	0.1	0	2	68704.1091	0	0
ACADMTTRC	0.660591715	0	0.760591715	0.1	0	2	67084.0443	0	0
ACADMTWSC	0.660591715	0	0.760591715	0.1	0	2	67084.0443	0	0
ACADMVEFC	0.660591715	0	0.760591715	0.1	0	2	67084.0443	0	0
ACADMVGIC	0.660591715	0	0.760591715	0.1	0	2	67084.0443	0	0
ACADMWWKC	0.660591715	0	0.760591715	0.1	0	2	67084.0443	0	0
ACADMWWYC	1.337136574	0	1.437136574	0.1	0	2	135788.1534	0	0
ACADMYGHC	0.660591715	0	0.760591715	0.1	0	2	67084.0443	0	0
ACADMYGYC	0.660591715	0	0.760591715	0.1	0	2	67084.0443	0	0
ACADMYMTC	1.337136574	0	1.437136574	0.1	0	2	135788.1534	0	0
ACADNDFIC	0.660591715	0	0.760591715	0.1	0	2	67084.0443	0	0
ACADNEIWC	0.660591715	0	0.760591715	0.1	0	2	67084.0443	0	0
ACADNFWYC	0.660591715	0	0.760591715	0.1	0	2	67084.0443	0	0
ACADNGKWC	0.660591715	0	0.760591715	0.1	0	2	67084.0443	0	0
ACADNHTTC	0.660591715	0	0.760591715	0.1	0	2	67084.0443	0	0
ACADNIYQC	0.676544859	0	0.776544859	0.1	0	2	68704.1091	0	0
ACADNLLRC	0.660591715	0	0.760591715	0.1	0	2	67084.0443	0	0
ACADNLMAC	1.337136574	0	1.437136574	0.1	0	2	135788.1534	0	0
ACADNLWTRGTHKQC	0.660591715	0	0.760591715	0.1	0	2	67084.0443	0	0
ACADNMRHC	0.660591715	0	0.760591715	0.1	0	2	67084.0443	0	0
ACADNPISC	0.660591715	0	0.760591715	0.1	0	2	67084.0443	0	0
ACADNQEVC	0.660591715	0	0.760591715	0.1	0	2	67084.0443	0	0
ACADNQGDC	0.660591715	0	0.760591715	0.1	0	2	67084.0443	0	0
ACADNQMIC	0.660591715	0	0.760591715	0.1	0	2	67084.0443	0	0
ACADNRWNC	0.660591715	0	0.760591715	0.1	0	2	67084.0443	0	0
ACADNSAVC	0.660591715	0	0.760591715	0.1	0	2	67084.0443	0	0
ACADNVGDC	0.660591715	0	0.760591715	0.1	0	2	67084.0443	0	0
ACADNVRHEC	1.337136574	0	1.437136574	0.1	0	2	135788.1534	0	0
ACADNWDWC	0.660591715	0	0.760591715	0.1	0	2	67084.0443	0	0
ACADNWNSC	0.660591715	0	0.760591715	0.1	0	2	67084.0443	0	0
ACADNWQVC	0.660591715	0	0.760591715	0.1	0	2	67084.0443	0	0
ACADNYSWC	0.660591715	0	0.760591715	0.1	0	2	67084.0443	0	0
ACADPAETC	0.660591715	0	0.760591715	0.1	0	2	67084.0443	0	0
ACADPAITC	0.660591715	0	0.760591715	0.1	0	2	67084.0443	0	0
ACADPAWTC	0.660591715	0	0.760591715	0.1	0	2	67084.0443	0	0
ACADPDEHC	1.321183431	0	1.421183431	0.1	0	2	134168.0886	0	0
ACADPDQLC	0.660591715	0	0.760591715	0.1	0	2	67084.0443	0	0
ACADPDYSC	0.660591715	0	0.760591715	0.1	0	2	67084.0443	0	0
ACADPEPLC	0.660591715	0	0.760591715	0.1	0	2	67084.0443	0	0
ACADPFHRC	1.337136574	0	1.437136574	0.1	0	2	135788.1534	0	0
ACADPFTFC	0.660591715	0	0.760591715	0.1	0	2	67084.0443	0	0
ACADPFVNC	0.660591715	0	0.760591715	0.1	0	2	67084.0443	0	0
ACADPHHPC	0.676544859	0	0.776544859	0.1	0	2	68704.1091	0	0
ACADPIAIC	0.660591715	0	0.760591715	0.1	0	2	67084.0443	0	0
ACADPKFQC	0.676544859	0	0.776544859	0.1	0	2	68704.1091	0	0
ACADPKNWC	0.676544859	0	0.776544859	0.1	0	2	68704.1091	0	0
ACADPKQMC	1.321183431	0	1.421183431	0.1	0	2	134168.0886	0	0
ACADPKRHC	1.337136574	0	1.437136574	0.1	0	2	135788.1534	0	0
ACADPLFIC	0.676544859	0	0.776544859	0.1	0	2	68704.1091	0	0
ACADPMESC	1.337136574	0	1.437136574	0.1	0	2	135788.1534	0	0
ACADPMHHC	0.676544859	0	0.776544859	0.1	0	2	68704.1091	0	0
ACADPNQYC	0.660591715	0	0.760591715	0.1	0	2	67084.0443	0	0
ACADPQHHC	0.660591715	0	0.760591715	0.1	0	2	67084.0443	0	0
ACADPQQKC	0.660591715	0	0.760591715	0.1	0	2	67084.0443	0	0
ACADPQVDC	0.676544859	0	0.776544859	0.1	0	2	68704.1091	0	0
ACADPRESC	0.660591715	0	0.760591715	0.1	0	2	67084.0443	0	0
ACADPSHTC	0.660591715	0	0.760591715	0.1	0	2	67084.0443	0	0
ACADPSKWC	0.660591715	0	0.760591715	0.1	0	2	67084.0443	0	0
ACADPTHYC	0.660591715	0	0.760591715	0.1	0	2	67084.0443	0	0
ACADPVVMC	0.660591715	0	0.760591715	0.1	0	2	67084.0443	0	0
ACADPVWKC	0.660591715	0	0.760591715	0.1	0	2	67084.0443	0	0
ACADPWYQC	0.676544859	0	0.776544859	0.1	0	2	68704.1091	0	0
ACADPYMRC	0.676544859	0	0.776544859	0.1	0	2	68704.1091	0	0
ACADQAHRC	0.660591715	0	0.760591715	0.1	0	2	67084.0443	0	0
ACADQAVFC	0.660591715	0	0.760591715	0.1	0	2	67084.0443	0	0
ACADQAYVC	0.660591715	0	0.760591715	0.1	0	2	67084.0443	0	0
ACADQDKDC	1.981775146	0	2.081775146	0.1	0	2	201252.1329	0	0
ACADQDYKC	0.660591715	0	0.760591715	0.1	0	2	67084.0443	0	0
ACADQEFAC	0.660591715	0	0.760591715	0.1	0	2	67084.0443	0	0
ACADQENHC	0.660591715	0	0.760591715	0.1	0	2	67084.0443	0	0
ACADQEQIC	0.676544859	0	0.776544859	0.1	0	2	68704.1091	0	0
ACADQFIKC	1.337136574	0	1.437136574	0.1	0	2	135788.1534	0	0
ACADQFRHC	2.029634577	0	2.129634577	0.1	0	2	206112.3273	0	0
ACADQGKIC	1.981775146	0	2.081775146	0.1	0	2	201252.1329	0	0
ACADQGMIC	1.99772829	0	2.09772829	0.1	0	2	202872.1977	0	0
ACADQGWEC	0.676544859	0	0.776544859	0.1	0	2	68704.1091	0	0
ACADQHPTC	0.660591715	0	0.760591715	0.1	0	2	67084.0443	0	0
ACADQLVRC	1.321183431	0	1.421183431	0.1	0	2	134168.0886	0	0
ACADQLWFC	0.676544859	0	0.776544859	0.1	0	2	68704.1091	0	0
ACADQNFYC	0.660591715	0	0.760591715	0.1	0	2	67084.0443	0	0
ACADQNQWC	0.660591715	0	0.760591715	0.1	0	2	67084.0443	0	0
ACADQNQYC	0.660591715	0	0.760591715	0.1	0	2	67084.0443	0	0
ACADQNWNC	0.676544859	0	0.776544859	0.1	0	2	68704.1091	0	0
ACADQPAIC	0.660591715	0	0.760591715	0.1	0	2	67084.0443	0	0
ACADQQLRC	2.658320005	0	2.758320005	0.1	0	2	269956.242	0	0
ACADQQMRC	0.676544859	0	0.776544859	0.1	0	2	68704.1091	0	0
ACADQQPDC	0.676544859	0	0.776544859	0.1	0	2	68704.1091	0	0
ACADQQWHC	1.321183431	0	1.421183431	0.1	0	2	134168.0886	0	0
ACADQQWYC	0.660591715	0	0.760591715	0.1	0	2	67084.0443	0	0
ACADQRELC	0.660591715	0	0.760591715	0.1	0	2	67084.0443	0	0
ACADQRHVC	0.676544859	0	0.776544859	0.1	0	2	68704.1091	0	0
ACADQRYHC	1.321183431	0	1.421183431	0.1	0	2	134168.0886	0	0
ACADQSKMC	1.321183431	0	1.421183431	0.1	0	2	134168.0886	0	0
ACADQSLRC	1.981775146	0	2.081775146	0.1	0	2	201252.1329	0	0
ACADQTAKC	0.676544859	0	0.776544859	0.1	0	2	68704.1091	0	0
ACADQTMYC	0.676544859	0	0.776544859	0.1	0	2	68704.1091	0	0
ACADQTYVC	0.660591715	0	0.760591715	0.1	0	2	67084.0443	0	0
ACADQVESC	2.658320005	0	2.758320005	0.1	0	2	269956.242	0	0
ACADQVWPC	0.660591715	0	0.760591715	0.1	0	2	67084.0443	0	0
ACADQVYLC	0.676544859	0	0.776544859	0.1	0	2	68704.1091	0	0
ACADQWLIC	0.660591715	0	0.760591715	0.1	0	2	67084.0443	0	0
ACADQWPDC	0.660591715	0	0.760591715	0.1	0	2	67084.0443	0	0
ACADQWTQC	0.660591715	0	0.760591715	0.1	0	2	67084.0443	0	0
ACADQWWAC	0.676544859	0	0.776544859	0.1	0	2	68704.1091	0	0
ACADQWWLC	0.660591715	0	0.760591715	0.1	0	2	67084.0443	0	0
ACADQYTFC	0.676544859	0	0.776544859	0.1	0	2	68704.1091	0	0
ACADRAMLC	1.981775146	0	2.081775146	0.1	0	2	201252.1329	0	0
ACADRAQRC	0.660591715	0	0.760591715	0.1	0	2	67084.0443	0	0
ACADRDFHC	0.676544859	0	0.776544859	0.1	0	2	68704.1091	0	0
ACADRDMAC	0.660591715	0	0.760591715	0.1	0	2	67084.0443	0	0
ACADRDWAC	0.676544859	0	0.776544859	0.1	0	2	68704.1091	0	0
ACADRDWSC	0.660591715	0	0.760591715	0.1	0	2	67084.0443	0	0
ACADRDYKC	0.660591715	0	0.760591715	0.1	0	2	67084.0443	0	0
ACADRFIYC	0.660591715	0	0.760591715	0.1	0	2	67084.0443	0	0
ACADRGLMC	1.321183431	0	1.421183431	0.1	0	2	134168.0886	0	0
ACADRHMDC	0.660591715	0	0.760591715	0.1	0	2	67084.0443	0	0
ACADRIATC	0.660591715	0	0.760591715	0.1	0	2	67084.0443	0	0
ACADRIHIC	0.660591715	0	0.760591715	0.1	0	2	67084.0443	0	0
ACADRIKEC	0.660591715	0	0.760591715	0.1	0	2	67084.0443	0	0
ACADRIRGC	1.321183431	0	1.421183431	0.1	0	2	134168.0886	0	0
ACADRKALC	0.660591715	0	0.760591715	0.1	0	2	67084.0443	0	0
ACADRLFYC	0.676544859	0	0.776544859	0.1	0	2	68704.1091	0	0
ACADRLGSC	0.660591715	0	0.760591715	0.1	0	2	67084.0443	0	0
ACADRMLGC	0.660591715	0	0.760591715	0.1	0	2	67084.0443	0	0
ACADRMRLC	0.660591715	0	0.760591715	0.1	0	2	67084.0443	0	0
ACADRMYQC	0.660591715	0	0.760591715	0.1	0	2	67084.0443	0	0
ACADRNRGC	0.660591715	0	0.760591715	0.1	0	2	67084.0443	0	0
ACADRNTTC	1.321183431	0	1.421183431	0.1	0	2	134168.0886	0	0
ACADRPYLC	1.337136574	0	1.437136574	0.1	0	2	135788.1534	0	0
ACADRQIGC	0.660591715	0	0.760591715	0.1	0	2	67084.0443	0	0
ACADRQTVC	0.660591715	0	0.760591715	0.1	0	2	67084.0443	0	0
ACADRQVEC	0.676544859	0	0.776544859	0.1	0	2	68704.1091	0	0
ACADRQWFC	0.660591715	0	0.760591715	0.1	0	2	67084.0443	0	0
ACADRQYPC	0.660591715	0	0.760591715	0.1	0	2	67084.0443	0	0
ACADRSAGC	0.676544859	0	0.776544859	0.1	0	2	68704.1091	0	0
ACADRTDWC	0.676544859	0	0.776544859	0.1	0	2	68704.1091	0	0
ACADRTETC	0.660591715	0	0.760591715	0.1	0	2	67084.0443	0	0
ACADRVHQC	1.337136574	0	1.437136574	0.1	0	2	135788.1534	0	0
ACADRVIQC	0.660591715	0	0.760591715	0.1	0	2	67084.0443	0	0
ACADRVKYC	0.676544859	0	0.776544859	0.1	0	2	68704.1091	0	0
ACADRVPYC	0.660591715	0	0.760591715	0.1	0	2	67084.0443	0	0
ACADRWKQC	0.676544859	0	0.776544859	0.1	0	2	68704.1091	0	0
ACADSAWHC	0.676544859	0	0.776544859	0.1	0	2	68704.1091	0	0
ACADSEMTC	0.660591715	0	0.760591715	0.1	0	2	67084.0443	0	0
ACADSFPIC	0.660591715	0	0.760591715	0.1	0	2	67084.0443	0	0
ACADSFQHC	0.676544859	0	0.776544859	0.1	0	2	68704.1091	0	0
ACADSINEC	0.676544859	0	0.776544859	0.1	0	2	68704.1091	0	0
ACADSIRHC	0.660591715	0	0.760591715	0.1	0	2	67084.0443	0	0
ACADSLWSC	0.660591715	0	0.760591715	0.1	0	2	67084.0443	0	0
ACADSNYPC	1.353089718	0	1.453089718	0.1	0	2	137408.2182	0	0
ACADSPDMC	0.660591715	0	0.760591715	0.1	0	2	67084.0443	0	0
ACADSPDRC	0.660591715	0	0.760591715	0.1	0	2	67084.0443	0	0
ACADSPFVC	1.321183431	0	1.421183431	0.1	0	2	134168.0886	0	0
ACADSPNSC	1.353089718	0	1.453089718	0.1	0	2	137408.2182	0	0
ACADSPVDC	1.321183431	0	1.421183431	0.1	0	2	134168.0886	0	0
ACADSPWIC	0.660591715	0	0.760591715	0.1	0	2	67084.0443	0	0
ACADSRGYC	0.676544859	0	0.776544859	0.1	0	2	68704.1091	0	0
ACADSVFEC	0.660591715	0	0.760591715	0.1	0	2	67084.0443	0	0
ACADSVQEC	0.676544859	0	0.776544859	0.1	0	2	68704.1091	0	0
ACADSVYSC	0.660591715	0	0.760591715	0.1	0	2	67084.0443	0	0
ACADSWGGC	3.318911721	0	3.418911721	0.1	0	2	337040.2863	0	0
ACADSYWYC	0.660591715	0	0.760591715	0.1	0	2	67084.0443	0	0
ACADTALKC	1.337136574	0	1.437136574	0.1	0	2	135788.1534	0	0
ACADTAPMC	0.660591715	0	0.760591715	0.1	0	2	67084.0443	0	0
ACADTEFAC	0.676544859	0	0.776544859	0.1	0	2	68704.1091	0	0
ACADTFAHC	0.676544859	0	0.776544859	0.1	0	2	68704.1091	0	0
ACADTFEFC	0.660591715	0	0.760591715	0.1	0	2	67084.0443	0	0
ACADTFMHC	0.660591715	0	0.760591715	0.1	0	2	67084.0443	0	0
ACADTGEDC	0.660591715	0	0.760591715	0.1	0	2	67084.0443	0	0
ACADTHQQC	1.321183431	0	1.421183431	0.1	0	2	134168.0886	0	0
ACADTLAWC	0.660591715	0	0.760591715	0.1	0	2	67084.0443	0	0
ACADTLHFC	0.660591715	0	0.760591715	0.1	0	2	67084.0443	0	0
ACADTLHKC	0.660591715	0	0.760591715	0.1	0	2	67084.0443	0	0
ACADTNGHC	1.321183431	0	1.421183431	0.1	0	2	134168.0886	0	0
ACADTPFGC	0.660591715	0	0.760591715	0.1	0	2	67084.0443	0	0
ACADTPFSC	0.660591715	0	0.760591715	0.1	0	2	67084.0443	0	0
ACADTPRDC	0.660591715	0	0.760591715	0.1	0	2	67084.0443	0	0
ACADTQHMC	0.660591715	0	0.760591715	0.1	0	2	67084.0443	0	0
ACADTRKSC	1.321183431	0	1.421183431	0.1	0	2	134168.0886	0	0
ACADTRKVC	0.676544859	0	0.776544859	0.1	0	2	68704.1091	0	0
ACADTRSVC	0.660591715	0	0.760591715	0.1	0	2	67084.0443	0	0
ACADTRYVC	0.660591715	0	0.760591715	0.1	0	2	67084.0443	0	0
ACADTSPWC	0.660591715	0	0.760591715	0.1	0	2	67084.0443	0	0
ACADTTIMC	0.660591715	0	0.760591715	0.1	0	2	67084.0443	0	0
ACADTTKVC	0.676544859	0	0.776544859	0.1	0	2	68704.1091	0	0
ACADTTLKC	0.660591715	0	0.760591715	0.1	0	2	67084.0443	0	0
ACADTTMWC	0.660591715	0	0.760591715	0.1	0	2	67084.0443	0	0
ACADTTRQC	0.660591715	0	0.760591715	0.1	0	2	67084.0443	0	0
ACADTTWTC	1.337136574	0	1.437136574	0.1	0	2	135788.1534	0	0
ACADTVVSC	0.660591715	0	0.760591715	0.1	0	2	67084.0443	0	0
ACADTWHYC	0.660591715	0	0.760591715	0.1	0	2	67084.0443	0	0
ACADTYLMC	0.676544859	0	0.776544859	0.1	0	2	68704.1091	0	0
ACADTYSAC	0.660591715	0	0.760591715	0.1	0	2	67084.0443	0	0
ACADVFNSC	0.660591715	0	0.760591715	0.1	0	2	67084.0443	0	0
ACADVFQWC	0.676544859	0	0.776544859	0.1	0	2	68704.1091	0	0
ACADVGATC	0.660591715	0	0.760591715	0.1	0	2	67084.0443	0	0
ACADVGGGC	0.676544859	0	0.776544859	0.1	0	2	68704.1091	0	0
ACADVKGDC	0.660591715	0	0.760591715	0.1	0	2	67084.0443	0	0
ACADVKGYC	0.676544859	0	0.776544859	0.1	0	2	68704.1091	0	0
ACADVKPQC	0.660591715	0	0.760591715	0.1	0	2	67084.0443	0	0
ACADVKQAC	0.660591715	0	0.760591715	0.1	0	2	67084.0443	0	0
ACADVLRHC	0.660591715	0	0.760591715	0.1	0	2	67084.0443	0	0
ACADVMFRC	1.337136574	0	1.437136574	0.1	0	2	135788.1534	0	0
ACADVMVDC	1.337136574	0	1.437136574	0.1	0	2	135788.1534	0	0
ACADVMWLC	0.660591715	0	0.760591715	0.1	0	2	67084.0443	0	0
ACADVPTYC	0.660591715	0	0.760591715	0.1	0	2	67084.0443	0	0
ACADVPVAC	0.660591715	0	0.760591715	0.1	0	2	67084.0443	0	0
ACADVQARC	0.660591715	0	0.760591715	0.1	0	2	67084.0443	0	0
ACADVQFRC	0.676544859	0	0.776544859	0.1	0	2	68704.1091	0	0
ACADVQPLC	0.660591715	0	0.760591715	0.1	0	2	67084.0443	0	0
ACADVQSKC	0.660591715	0	0.760591715	0.1	0	2	67084.0443	0	0
ACADVQVKC	0.676544859	0	0.776544859	0.1	0	2	68704.1091	0	0
ACADVSQKC	0.676544859	0	0.776544859	0.1	0	2	68704.1091	0	0
ACADVTFEC	1.337136574	0	1.437136574	0.1	0	2	135788.1534	0	0
ACADVVLMC	0.660591715	0	0.760591715	0.1	0	2	67084.0443	0	0
ACADVVWMC	0.660591715	0	0.760591715	0.1	0	2	67084.0443	0	0
ACADVYDQC	0.676544859	0	0.776544859	0.1	0	2	68704.1091	0	0
ACADVYLGC	0.660591715	0	0.760591715	0.1	0	2	67084.0443	0	0
ACADWAYAC	0.660591715	0	0.760591715	0.1	0	2	67084.0443	0	0
ACADWDNSC	1.337136574	0	1.437136574	0.1	0	2	135788.1534	0	0
ACADWDSQC	0.660591715	0	0.760591715	0.1	0	2	67084.0443	0	0
ACADWESYC	0.660591715	0	0.760591715	0.1	0	2	67084.0443	0	0
ACADWFFQC	0.660591715	0	0.760591715	0.1	0	2	67084.0443	0	0
ACADWFLTC	0.676544859	0	0.776544859	0.1	0	2	68704.1091	0	0
ACADWGASC	0.676544859	0	0.776544859	0.1	0	2	68704.1091	0	0
ACADWGHLC	0.676544859	0	0.776544859	0.1	0	2	68704.1091	0	0
ACADWGQTC	0.660591715	0	0.760591715	0.1	0	2	67084.0443	0	0
ACADWGSSC	0.660591715	0	0.760591715	0.1	0	2	67084.0443	0	0
ACADWHEHC	0.660591715	0	0.760591715	0.1	0	2	67084.0443	0	0
ACADWHHQC	0.676544859	0	0.776544859	0.1	0	2	68704.1091	0	0
ACADWHTHC	0.660591715	0	0.760591715	0.1	0	2	67084.0443	0	0
ACADWIELC	0.676544859	0	0.776544859	0.1	0	2	68704.1091	0	0
ACADWIITC	0.660591715	0	0.760591715	0.1	0	2	67084.0443	0	0
ACADWIQNC	0.660591715	0	0.760591715	0.1	0	2	67084.0443	0	0
ACADWIRGC	0.660591715	0	0.760591715	0.1	0	2	67084.0443	0	0
ACADWIRWC	1.353089718	0	1.453089718	0.1	0	2	137408.2182	0	0
ACADWISPC	0.676544859	0	0.776544859	0.1	0	2	68704.1091	0	0
ACADWKILC	0.676544859	0	0.776544859	0.1	0	2	68704.1091	0	0
ACADWLALC	0.676544859	0	0.776544859	0.1	0	2	68704.1091	0	0
ACADWLDLC	0.660591715	0	0.760591715	0.1	0	2	67084.0443	0	0
ACADWLEIC	0.660591715	0	0.760591715	0.1	0	2	67084.0443	0	0
ACADWLMIC	1.321183431	0	1.421183431	0.1	0	2	134168.0886	0	0
ACADWLQYC	1.337136574	0	1.437136574	0.1	0	2	135788.1534	0	0
ACADWLTRC	0.676544859	0	0.776544859	0.1	0	2	68704.1091	0	0
ACADWLWAC	0.660591715	0	0.760591715	0.1	0	2	67084.0443	0	0
ACADWLWVC	0.660591715	0	0.760591715	0.1	0	2	67084.0443	0	0
ACADWLYMC	0.676544859	0	0.776544859	0.1	0	2	68704.1091	0	0
ACADWMDAC	0.660591715	0	0.760591715	0.1	0	2	67084.0443	0	0
ACADWMEMC	1.99772829	0	2.09772829	0.1	0	2	202872.1977	0	0
ACADWMMLC	0.676544859	0	0.776544859	0.1	0	2	68704.1091	0	0
ACADWMNHC	1.337136574	0	1.437136574	0.1	0	2	135788.1534	0	0
ACADWMQQC	0.660591715	0	0.760591715	0.1	0	2	67084.0443	0	0
ACADWMTFC	1.337136574	0	1.437136574	0.1	0	2	135788.1534	0	0
ACADWNGYC	0.660591715	0	0.760591715	0.1	0	2	67084.0443	0	0
ACADWNMTC	0.660591715	0	0.760591715	0.1	0	2	67084.0443	0	0
ACADWPDNC	0.660591715	0	0.760591715	0.1	0	2	67084.0443	0	0
ACADWPEHC	1.99772829	0	2.09772829	0.1	0	2	202872.1977	0	0
ACADWPMRC	0.676544859	0	0.776544859	0.1	0	2	68704.1091	0	0
ACADWQDRC	0.660591715	0	0.760591715	0.1	0	2	67084.0443	0	0
ACADWQQAC	1.321183431	0	1.421183431	0.1	0	2	134168.0886	0	0
ACADWQYIC	0.676544859	0	0.776544859	0.1	0	2	68704.1091	0	0
ACADWQYRC	1.321183431	0	1.421183431	0.1	0	2	134168.0886	0	0
ACADWRAHC	1.337136574	0	1.437136574	0.1	0	2	135788.1534	0	0
ACADWRQSC	0.676544859	0	0.776544859	0.1	0	2	68704.1091	0	0
ACADWRVKC	0.660591715	0	0.760591715	0.1	0	2	67084.0443	0	0
ACADWRYQC	1.337136574	0	1.437136574	0.1	0	2	135788.1534	0	0
ACADWSHTC	0.660591715	0	0.760591715	0.1	0	2	67084.0443	0	0
ACADWSPKC	1.99772829	0	2.09772829	0.1	0	2	202872.1977	0	0
ACADWSQDC	1.337136574	0	1.437136574	0.1	0	2	135788.1534	0	0
ACADWSSMC	0.676544859	0	0.776544859	0.1	0	2	68704.1091	0	0
ACADWSWLC	1.353089718	0	1.453089718	0.1	0	2	137408.2182	0	0
ACADWSYVC	0.660591715	0	0.760591715	0.1	0	2	67084.0443	0	0
ACADWTAEC	1.321183431	0	1.421183431	0.1	0	2	134168.0886	0	0
ACADWTTFC	0.660591715	0	0.760591715	0.1	0	2	67084.0443	0	0
ACADWTTKC	0.660591715	0	0.760591715	0.1	0	2	67084.0443	0	0
ACADWTVTC	0.676544859	0	0.776544859	0.1	0	2	68704.1091	0	0
ACADWVHFC	0.660591715	0	0.760591715	0.1	0	2	67084.0443	0	0
ACADWVQYC	0.660591715	0	0.760591715	0.1	0	2	67084.0443	0	0
ACADWWKRC	1.321183431	0	1.421183431	0.1	0	2	134168.0886	0	0
ACADWWTYC	0.660591715	0	0.760591715	0.1	0	2	67084.0443	0	0
ACADWWYIC	1.321183431	0	1.421183431	0.1	0	2	134168.0886	0	0
ACADWYKKC	2.013681433	0	2.113681433	0.1	0	2	204492.2625	0	0
ACADWYMSC	0.676544859	0	0.776544859	0.1	0	2	68704.1091	0	0
ACADWYSFC	0.660591715	0	0.760591715	0.1	0	2	67084.0443	0	0
ACADWYSQC	0.660591715	0	0.760591715	0.1	0	2	67084.0443	0	0
ACADYAMWC	0.660591715	0	0.760591715	0.1	0	2	67084.0443	0	0
ACADYAYFC	0.660591715	0	0.760591715	0.1	0	2	67084.0443	0	0
ACADYDEKC	0.660591715	0	0.760591715	0.1	0	2	67084.0443	0	0
ACADYDTWC	1.321183431	0	1.421183431	0.1	0	2	134168.0886	0	0
ACADYDYNC	0.660591715	0	0.760591715	0.1	0	2	67084.0443	0	0
ACADYEDQC	0.660591715	0	0.760591715	0.1	0	2	67084.0443	0	0
ACADYEMWC	0.660591715	0	0.760591715	0.1	0	2	67084.0443	0	0
ACADYFHYC	0.660591715	0	0.760591715	0.1	0	2	67084.0443	0	0
ACADYFKEC	0.676544859	0	0.776544859	0.1	0	2	68704.1091	0	0
ACADYGIWC	1.981775146	0	2.081775146	0.1	0	2	201252.1329	0	0
ACADYGTLC	0.660591715	0	0.760591715	0.1	0	2	67084.0443	0	0
ACADYGTWC	0.660591715	0	0.760591715	0.1	0	2	67084.0443	0	0
ACADYHIDC	0.676544859	0	0.776544859	0.1	0	2	68704.1091	0	0
ACADYHPSC	0.676544859	0	0.776544859	0.1	0	2	68704.1091	0	0
ACADYHYKC	0.660591715	0	0.760591715	0.1	0	2	67084.0443	0	0
ACADYKFDC	2.658320005	0	2.758320005	0.1	0	2	269956.242	0	0
ACADYKMLC	0.660591715	0	0.760591715	0.1	0	2	67084.0443	0	0
ACADYKSEC	0.660591715	0	0.760591715	0.1	0	2	67084.0443	0	0
ACADYMAFC	0.660591715	0	0.760591715	0.1	0	2	67084.0443	0	0
ACADYMMIC	1.337136574	0	1.437136574	0.1	0	2	135788.1534	0	0
ACADYMPDC	1.321183431	0	1.421183431	0.1	0	2	134168.0886	0	0
ACADYNCRC	0.660591715	0	0.760591715	0.1	0	2	67084.0443	0	0
ACADYNGRC	0.676544859	0	0.776544859	0.1	0	2	68704.1091	0	0
ACADYNPHC	0.660591715	0	0.760591715	0.1	0	2	67084.0443	0	0
ACADYNRYC	0.660591715	0	0.760591715	0.1	0	2	67084.0443	0	0
ACADYNTHC	0.676544859	0	0.776544859	0.1	0	2	68704.1091	0	0
ACADYPVSC	0.660591715	0	0.760591715	0.1	0	2	67084.0443	0	0
ACADYPWKC	0.660591715	0	0.760591715	0.1	0	2	67084.0443	0	0
ACADYQDPC	1.321183431	0	1.421183431	0.1	0	2	134168.0886	0	0
ACADYQVIC	1.321183431	0	1.421183431	0.1	0	2	134168.0886	0	0
ACADYRVRC	0.660591715	0	0.760591715	0.1	0	2	67084.0443	0	0
ACADYSQIC	0.660591715	0	0.760591715	0.1	0	2	67084.0443	0	0
ACADYTGFC	0.676544859	0	0.776544859	0.1	0	2	68704.1091	0	0
ACADYVTSC	0.660591715	0	0.760591715	0.1	0	2	67084.0443	0	0
ACADYWGQC	0.676544859	0	0.776544859	0.1	0	2	68704.1091	0	0
ACADYWSRC	0.660591715	0	0.760591715	0.1	0	2	67084.0443	0	0
ACADYWVHC	0.660591715	0	0.760591715	0.1	0	2	67084.0443	0	0
ACADYYFTC	1.321183431	0	1.421183431	0.1	0	2	134168.0886	0	0
ACADYYGGC	0.660591715	0	0.760591715	0.1	0	2	67084.0443	0	0
ACADYYKFC	0.660591715	0	0.760591715	0.1	0	2	67084.0443	0	0
ACADYYQSC	0.660591715	0	0.760591715	0.1	0	2	67084.0443	0	0
ACADYYYNC	0.676544859	0	0.776544859	0.1	0	2	68704.1091	0	0
ACAEAAMLC	0.660591715	0	0.760591715	0.1	0	2	67084.0443	0	0
ACAEADRIC	1.321183431	0	1.421183431	0.1	0	2	134168.0886	0	0
ACAEAIHEF	0.676544859	0	0.776544859	0.1	0	2	68704.1091	0	0
ACAEAIRMC	0.660591715	0	0.760591715	0.1	0	2	67084.0443	0	0
ACAEAMFRC	0.660591715	0	0.760591715	0.1	0	2	67084.0443	0	0
ACAEANMDC	0.660591715	0	0.760591715	0.1	0	2	67084.0443	0	0
ACAEANQQC	0.676544859	0	0.776544859	0.1	0	2	68704.1091	0	0
ACAEANYFC	0.660591715	0	0.760591715	0.1	0	2	67084.0443	0	0
ACAEAPGMC	1.337136574	0	1.437136574	0.1	0	2	135788.1534	0	0
ACAEAQYVC	0.660591715	0	0.760591715	0.1	0	2	67084.0443	0	0
ACAEARVMC	0.660591715	0	0.760591715	0.1	0	2	67084.0443	0	0
ACAEASATC	0.660591715	0	0.760591715	0.1	0	2	67084.0443	0	0
ACAEASHRC	0.660591715	0	0.760591715	0.1	0	2	67084.0443	0	0
ACAEASLTC	0.676544859	0	0.776544859	0.1	0	2	68704.1091	0	0
ACAEASSDC	0.660591715	0	0.760591715	0.1	0	2	67084.0443	0	0
ACAEASYEC	0.660591715	0	0.760591715	0.1	0	2	67084.0443	0	0
ACAEAVKSC	0.660591715	0	0.760591715	0.1	0	2	67084.0443	0	0
ACAEAVSDC	0.660591715	0	0.760591715	0.1	0	2	67084.0443	0	0
ACAEAWARC	0.660591715	0	0.760591715	0.1	0	2	67084.0443	0	0
ACAEAWGWC	0.660591715	0	0.760591715	0.1	0	2	67084.0443	0	0
ACAEAYDHC	0.660591715	0	0.760591715	0.1	0	2	67084.0443	0	0
ACAEAYRAC	1.321183431	0	1.421183431	0.1	0	2	134168.0886	0	0
ACAEDDTEC	0.660591715	0	0.760591715	0.1	0	2	67084.0443	0	0
ACAEDFDMC	1.337136574	0	1.437136574	0.1	0	2	135788.1534	0	0
ACAEDHRGC	0.676544859	0	0.776544859	0.1	0	2	68704.1091	0	0
ACAEDKDKC	0.660591715	0	0.760591715	0.1	0	2	67084.0443	0	0
ACAEDMQIC	0.660591715	0	0.760591715	0.1	0	2	67084.0443	0	0
ACAEDPFYC	0.676544859	0	0.776544859	0.1	0	2	68704.1091	0	0
ACAEDQFPC	0.660591715	0	0.760591715	0.1	0	2	67084.0443	0	0
ACAEDRGAC	0.676544859	0	0.776544859	0.1	0	2	68704.1091	0	0
ACAEDTIIC	0.660591715	0	0.760591715	0.1	0	2	67084.0443	0	0
ACAEEAKEC	0.660591715	0	0.760591715	0.1	0	2	67084.0443	0	0
ACAEEANHC	1.321183431	0	1.421183431	0.1	0	2	134168.0886	0	0
ACAEEFHMC	0.660591715	0	0.760591715	0.1	0	2	67084.0443	0	0
ACAEEILSC	0.676544859	0	0.776544859	0.1	0	2	68704.1091	0	0
ACAEELLYC	0.660591715	0	0.760591715	0.1	0	2	67084.0443	0	0
ACAEEPMWC	0.660591715	0	0.760591715	0.1	0	2	67084.0443	0	0
ACAEEQEWC	1.321183431	0	1.421183431	0.1	0	2	134168.0886	0	0
ACAEEQEYC	0.676544859	0	0.776544859	0.1	0	2	68704.1091	0	0
ACAEEWQRC	0.660591715	0	0.760591715	0.1	0	2	67084.0443	0	0
ACAEFEHFC	0.660591715	0	0.760591715	0.1	0	2	67084.0443	0	0
ACAEFERRC	0.660591715	0	0.760591715	0.1	0	2	67084.0443	0	0
ACAEFFYMC	0.660591715	0	0.760591715	0.1	0	2	67084.0443	0	0
ACAEFFYTC	0.660591715	0	0.760591715	0.1	0	2	67084.0443	0	0
ACAEFGVGC	0.660591715	0	0.760591715	0.1	0	2	67084.0443	0	0
ACAEFHMLC	1.321183431	0	1.421183431	0.1	0	2	134168.0886	0	0
ACAEFKNHC	1.321183431	0	1.421183431	0.1	0	2	134168.0886	0	0
ACAEFKVDC	0.676544859	0.885640654	0.776544859	0.985640654	1.3090642	2	68704.1091	379.421193	0.00552254
ACAEFMMTC	0.660591715	0	0.760591715	0.1	0	2	67084.0443	0	0
ACAEFMQMC	0.676544859	0	0.776544859	0.1	0	2	68704.1091	0	0
ACAEFMSFC	0.660591715	0	0.760591715	0.1	0	2	67084.0443	0	0
ACAEFPGSC	0.660591715	0	0.760591715	0.1	0	2	67084.0443	0	0
ACAEFPMQC	0.676544859	0	0.776544859	0.1	0	2	68704.1091	0	0
ACAEFQRIC	0.660591715	0	0.760591715	0.1	0	2	67084.0443	0	0
ACAEFSKFC	0.660591715	0	0.760591715	0.1	0	2	67084.0443	0	0
ACAEFTMRC	0.660591715	0	0.760591715	0.1	0	2	67084.0443	0	0
ACAEFVGHC	0.660591715	0	0.760591715	0.1	0	2	67084.0443	0	0
ACAEFVMPC	0.660591715	0	0.760591715	0.1	0	2	67084.0443	0	0
ACAEFVRTC	0.660591715	0	0.760591715	0.1	0	2	67084.0443	0	0
ACAEFWSQC	0.660591715	0	0.760591715	0.1	0	2	67084.0443	0	0
ACAEFYAYC	0.676544859	0	0.776544859	0.1	0	2	68704.1091	0	0
ACAEFYFWC	0.660591715	0	0.760591715	0.1	0	2	67084.0443	0	0
ACAEGAPFC	1.981775146	0	2.081775146	0.1	0	2	201252.1329	0	0
ACAEGAQTC	0.676544859	0	0.776544859	0.1	0	2	68704.1091	0	0
ACAEGAWHC	0.660591715	0	0.760591715	0.1	0	2	67084.0443	0	0
ACAEGELTC	1.353089718	0	1.453089718	0.1	0	2	137408.2182	0	0
ACAEGISSC	0.660591715	0	0.760591715	0.1	0	2	67084.0443	0	0
ACAEGPELC	0.660591715	0	0.760591715	0.1	0	2	67084.0443	0	0
ACAEGQQTC	0.676544859	0	0.776544859	0.1	0	2	68704.1091	0	0
ACAEGRMVC	0.660591715	0	0.760591715	0.1	0	2	67084.0443	0	0
ACAEGTARC	0.660591715	0	0.760591715	0.1	0	2	67084.0443	0	0
ACAEHAGIC	0.660591715	0	0.760591715	0.1	0	2	67084.0443	0	0
ACAEHAIVC	0.660591715	0	0.760591715	0.1	0	2	67084.0443	0	0
ACAEHAPSC	0.660591715	0	0.760591715	0.1	0	2	67084.0443	0	0
ACAEHDFLC	1.321183431	0	1.421183431	0.1	0	2	134168.0886	0	0
ACAEHDPGC	0.660591715	0	0.760591715	0.1	0	2	67084.0443	0	0
ACAEHGEWC	0.660591715	0	0.760591715	0.1	0	2	67084.0443	0	0
ACAEHGGTC	1.99772829	0	2.09772829	0.1	0	2	202872.1977	0	0
ACAEHGLAC	0.676544859	0	0.776544859	0.1	0	2	68704.1091	0	0
ACAEHGVWC	0.660591715	0	0.760591715	0.1	0	2	67084.0443	0	0
ACAEHHFFC	1.99772829	0	2.09772829	0.1	0	2	202872.1977	0	0
ACAEHHIHC	0.660591715	0	0.760591715	0.1	0	2	67084.0443	0	0
ACAEHHQDC	1.99772829	0	2.09772829	0.1	0	2	202872.1977	0	0
ACAEHIQGC	0.660591715	0	0.760591715	0.1	0	2	67084.0443	0	0
ACAEHMFQC	0.660591715	0	0.760591715	0.1	0	2	67084.0443	0	0
ACAEHMTLC	0.660591715	0	0.760591715	0.1	0	2	67084.0443	0	0
ACAEHRIGC	0.660591715	0	0.760591715	0.1	0	2	67084.0443	0	0
ACAEHSQYC	0.676544859	0	0.776544859	0.1	0	2	68704.1091	0	0
ACAEHSWMC	0.660591715	0	0.760591715	0.1	0	2	67084.0443	0	0
ACAEHSYFC	1.337136574	0	1.437136574	0.1	0	2	135788.1534	0	0
ACAEHTDQC	1.321183431	0	1.421183431	0.1	0	2	134168.0886	0	0
ACAEHVQQC	0.660591715	0	0.760591715	0.1	0	2	67084.0443	0	0
ACAEHWGFC	0.676544859	0	0.776544859	0.1	0	2	68704.1091	0	0
ACAEHWPNC	1.99772829	0	2.09772829	0.1	0	2	202872.1977	0	0
ACAEHWWDC	1.321183431	0	1.421183431	0.1	0	2	134168.0886	0	0
ACAEHYVWC	1.321183431	0	1.421183431	0.1	0	2	134168.0886	0	0
ACAEIAFLC	0.676544859	0	0.776544859	0.1	0	2	68704.1091	0	0
ACAEIAQPC	0.676544859	0	0.776544859	0.1	0	2	68704.1091	0	0
ACAEIDFRC	1.337136574	0	1.437136574	0.1	0	2	135788.1534	0	0
ACAEIDMPC	0.676544859	0	0.776544859	0.1	0	2	68704.1091	0	0
ACAEIEQFC	1.321183431	0	1.421183431	0.1	0	2	134168.0886	0	0
ACAEIFWKC	0.660591715	0	0.760591715	0.1	0	2	67084.0443	0	0
ACAEIFWYC	0.660591715	0	0.760591715	0.1	0	2	67084.0443	0	0
ACAEIHWKC	0.676544859	0	0.776544859	0.1	0	2	68704.1091	0	0
ACAEIKKMC	0.660591715	0	0.760591715	0.1	0	2	67084.0443	0	0
ACAEIKPQC	0.660591715	0	0.760591715	0.1	0	2	67084.0443	0	0
ACAEIMDWC	1.321183431	0	1.421183431	0.1	0	2	134168.0886	0	0
ACAEINSEC	0.660591715	0	0.760591715	0.1	0	2	67084.0443	0	0
ACAEIPFIC	0.676544859	0	0.776544859	0.1	0	2	68704.1091	0	0
ACAEIQHTC	0.660591715	0	0.760591715	0.1	0	2	67084.0443	0	0
ACAEIQKAC	0.660591715	0	0.760591715	0.1	0	2	67084.0443	0	0
ACAEIQMWC	0.660591715	0	0.760591715	0.1	0	2	67084.0443	0	0
ACAEISHAC	1.337136574	0	1.437136574	0.1	0	2	135788.1534	0	0
ACAEITEPC	0.660591715	0	0.760591715	0.1	0	2	67084.0443	0	0
ACAEITFTC	0.660591715	0.976649115	0.760591715	1.076649115	1.478445903	2	67084.0443	418.4105265	0.006237109
ACAEIVDMC	0.676544859	0	0.776544859	0.1	0	2	68704.1091	0	0
ACAEKAQYC	1.321183431	0	1.421183431	0.1	0	2	134168.0886	0	0
ACAEKAVEC	0.660591715	0	0.760591715	0.1	0	2	67084.0443	0	0
ACAEKGQIC	0.660591715	0	0.760591715	0.1	0	2	67084.0443	0	0
ACAEKKFDC	1.353089718	0	1.453089718	0.1	0	2	137408.2182	0	0
ACAEKPLWC	2.013681433	0	2.113681433	0.1	0	2	204492.2625	0	0
ACAEKQHQC	0.660591715	0	0.760591715	0.1	0	2	67084.0443	0	0
ACAEKQVKC	0.660591715	0	0.760591715	0.1	0	2	67084.0443	0	0
ACAEKTRYC	0.676544859	0	0.776544859	0.1	0	2	68704.1091	0	0
ACAEKVSMC	0.660591715	0	0.760591715	0.1	0	2	67084.0443	0	0
ACAELARGC	0.660591715	0	0.760591715	0.1	0	2	67084.0443	0	0
ACAELDHTC	0.660591715	0	0.760591715	0.1	0	2	67084.0443	0	0
ACAELDTMC	0.660591715	0	0.760591715	0.1	0	2	67084.0443	0	0
ACAELDWRC	0.660591715	0	0.760591715	0.1	0	2	67084.0443	0	0
ACAELDYLC	0.660591715	0	0.760591715	0.1	0	2	67084.0443	0	0
ACAELEMEC	0.660591715	0	0.760591715	0.1	0	2	67084.0443	0	0
ACAELEYFC	0.660591715	0	0.760591715	0.1	0	2	67084.0443	0	0
ACAELFDKC	0.660591715	0	0.760591715	0.1	0	2	67084.0443	0	0
ACAELGHVC	0.660591715	0	0.760591715	0.1	0	2	67084.0443	0	0
ACAELKIPC	1.321183431	0	1.421183431	0.1	0	2	134168.0886	0	0
ACAELKKHC	0.660591715	0	0.760591715	0.1	0	2	67084.0443	0	0
ACAELKSGC	0.660591715	0	0.760591715	0.1	0	2	67084.0443	0	0
ACAELMKNC	0.676544859	0	0.776544859	0.1	0	2	68704.1091	0	0
ACAELMMFC	0.660591715	0	0.760591715	0.1	0	2	67084.0443	0	0
ACAELNAHC	2.642366862	0	2.742366862	0.1	0	2	268336.1772	0	0
ACAELNQQC	0.660591715	0	0.760591715	0.1	0	2	67084.0443	0	0
ACAELPWFC	1.99772829	0	2.09772829	0.1	0	2	202872.1977	0	0
ACAELQQRC	0.660591715	0	0.760591715	0.1	0	2	67084.0443	0	0
ACAELRTVC	0.676544859	0	0.776544859	0.1	0	2	68704.1091	0	0
ACAELSPGC	0.676544859	0	0.776544859	0.1	0	2	68704.1091	0	0
ACAELTTTC	0.660591715	0	0.760591715	0.1	0	2	67084.0443	0	0
ACAELVKQC	0.660591715	0	0.760591715	0.1	0	2	67084.0443	0	0
ACAELVPLC	0.660591715	0	0.760591715	0.1	0	2	67084.0443	0	0
ACAELWAFC	0.676544859	0	0.776544859	0.1	0	2	68704.1091	0	0
ACAELWMTC	0.660591715	0	0.760591715	0.1	0	2	67084.0443	0	0
ACAELWQPC	0.676544859	0	0.776544859	0.1	0	2	68704.1091	0	0
ACAELYMFC	0.660591715	0	0.760591715	0.1	0	2	67084.0443	0	0
ACAELYQDSC	0.660591715	0	0.760591715	0.1	0	2	67084.0443	0	0
ACAEMATQC	0.660591715	0	0.760591715	0.1	0	2	67084.0443	0	0
ACAEMAWFC	0.660591715	0	0.760591715	0.1	0	2	67084.0443	0	0
ACAEMDQRC	1.337136574	0	1.437136574	0.1	0	2	135788.1534	0	0
ACAEMFHTC	0.660591715	0	0.760591715	0.1	0	2	67084.0443	0	0
ACAEMFMFC	0.676544859	0	0.776544859	0.1	0	2	68704.1091	0	0
ACAEMGATC	0.660591715	0	0.760591715	0.1	0	2	67084.0443	0	0
ACAEMGLAC	0.676544859	0	0.776544859	0.1	0	2	68704.1091	0	0
ACAEMHMDC	0.660591715	0	0.760591715	0.1	0	2	67084.0443	0	0
ACAEMIRFC	1.337136574	0	1.437136574	0.1	0	2	135788.1534	0	0
ACAEMIWHC	0.660591715	0	0.760591715	0.1	0	2	67084.0443	0	0
ACAEMMAKC	0.660591715	0	0.760591715	0.1	0	2	67084.0443	0	0
ACAEMNVIC	0.676544859	0	0.776544859	0.1	0	2	68704.1091	0	0
ACAEMQMMC	1.99772829	0	2.09772829	0.1	0	2	202872.1977	0	0
ACAEMRQDC	0.660591715	0	0.760591715	0.1	0	2	67084.0443	0	0
ACAEMSGYC	0.660591715	0	0.760591715	0.1	0	2	67084.0443	0	0
ACAEMSVPC	0.660591715	0	0.760591715	0.1	0	2	67084.0443	0	0
ACAEMVDFC	1.337136574	0	1.437136574	0.1	0	2	135788.1534	0	0
ACAEMVDKC	0.660591715	0	0.760591715	0.1	0	2	67084.0443	0	0
ACAEMVHTC	0.676544859	0	0.776544859	0.1	0	2	68704.1091	0	0
ACAEMVTHC	0.660591715	0	0.760591715	0.1	0	2	67084.0443	0	0
ACAEMWLFC	0.676544859	0	0.776544859	0.1	0	2	68704.1091	0	0
ACAEMWVSC	0.660591715	0	0.760591715	0.1	0	2	67084.0443	0	0
ACAEMYFHC	1.321183431	0	1.421183431	0.1	0	2	134168.0886	0	0
ACAEMYQWC	0.660591715	0	0.760591715	0.1	0	2	67084.0443	0	0
ACAENDIMC	1.321183431	0	1.421183431	0.1	0	2	134168.0886	0	0
ACAENGYYC	0.676544859	0	0.776544859	0.1	0	2	68704.1091	0	0
ACAENHVWC	0.660591715	0	0.760591715	0.1	0	2	67084.0443	0	0
ACAENINWC	1.353089718	0	1.453089718	0.1	0	2	137408.2182	0	0
ACAENIWSC	0.660591715	0	0.760591715	0.1	0	2	67084.0443	0	0
ACAENPLTC	0.660591715	0	0.760591715	0.1	0	2	67084.0443	0	0
ACAENSSSC	0.660591715	0	0.760591715	0.1	0	2	67084.0443	0	0
ACAENTEIC	0.660591715	0	0.760591715	0.1	0	2	67084.0443	0	0
ACAENVYPC	0.660591715	0	0.760591715	0.1	0	2	67084.0443	0	0
ACAENWLDC	0.660591715	0	0.760591715	0.1	0	2	67084.0443	0	0
ACAENWWTC	0.660591715	0	0.760591715	0.1	0	2	67084.0443	0	0
ACAEPAISC	0.660591715	0	0.760591715	0.1	0	2	67084.0443	0	0
ACAEPAQRC	1.337136574	0	1.437136574	0.1	0	2	135788.1534	0	0
ACAEPDVPC	0.676544859	0	0.776544859	0.1	0	2	68704.1091	0	0
ACAEPFFGC	0.660591715	0	0.760591715	0.1	0	2	67084.0443	0	0
ACAEPFVYC	0.660591715	0	0.760591715	0.1	0	2	67084.0443	0	0
ACAEPGYIC	0.676544859	0	0.776544859	0.1	0	2	68704.1091	0	0
ACAEPHHPC	0.676544859	0	0.776544859	0.1	0	2	68704.1091	0	0
ACAEPIWQC	0.676544859	0	0.776544859	0.1	0	2	68704.1091	0	0
ACAEPKIVC	0.660591715	0	0.760591715	0.1	0	2	67084.0443	0	0
ACAEPKMIC	0.660591715	0	0.760591715	0.1	0	2	67084.0443	0	0
ACAEPMLQC	0.660591715	0	0.760591715	0.1	0	2	67084.0443	0	0
ACAEPPVEC	0.660591715	0	0.760591715	0.1	0	2	67084.0443	0	0
ACAEPQQAC	1.337136574	0	1.437136574	0.1	0	2	135788.1534	0	0
ACAEPQTYC	1.337136574	0	1.437136574	0.1	0	2	135788.1534	0	0
ACAEPRADC	0.676544859	0	0.776544859	0.1	0	2	68704.1091	0	0
ACAEPRNQC	0.660591715	0	0.760591715	0.1	0	2	67084.0443	0	0
ACAEPRPIC	0.660591715	0	0.760591715	0.1	0	2	67084.0443	0	0
ACAEPSYQC	0.660591715	0	0.760591715	0.1	0	2	67084.0443	0	0
ACAEPVATC	0.660591715	0	0.760591715	0.1	0	2	67084.0443	0	0
ACAEPVDDC	0.660591715	0	0.760591715	0.1	0	2	67084.0443	0	0
ACAEPVHMC	0.676544859	0	0.776544859	0.1	0	2	68704.1091	0	0
ACAEPVPDC	0.660591715	0	0.760591715	0.1	0	2	67084.0443	0	0
ACAEPVTLC	0.660591715	0	0.760591715	0.1	0	2	67084.0443	0	0
ACAEPWGIC	0.660591715	0	0.760591715	0.1	0	2	67084.0443	0	0
ACAEPYPDC	0.660591715	0	0.760591715	0.1	0	2	67084.0443	0	0
ACAEPYSFC	0.676544859	0	0.776544859	0.1	0	2	68704.1091	0	0
ACAEPYWYC	0.660591715	0	0.760591715	0.1	0	2	67084.0443	0	0
ACAEQDIWC	1.981775146	0	2.081775146	0.1	0	2	201252.1329	0	0
ACAEQDLQC	0.660591715	0	0.760591715	0.1	0	2	67084.0443	0	0
ACAEQDVSC	0.660591715	0	0.760591715	0.1	0	2	67084.0443	0	0
ACAEQEFYC	0.660591715	0	0.760591715	0.1	0	2	67084.0443	0	0
ACAEQEQMC	2.013681433	0	2.113681433	0.1	0	2	204492.2625	0	0
ACAEQFGMC	0.676544859	0	0.776544859	0.1	0	2	68704.1091	0	0
ACAEQFPYC	0.660591715	0	0.760591715	0.1	0	2	67084.0443	0	0
ACAEQFQDC	2.658320005	0	2.758320005	0.1	0	2	269956.242	0	0
ACAEQGQNC	1.337136574	0	1.437136574	0.1	0	2	135788.1534	0	0
ACAEQHAQC	1.337136574	0	1.437136574	0.1	0	2	135788.1534	0	0
ACAEQHLDC	0.660591715	0	0.760591715	0.1	0	2	67084.0443	0	0
ACAEQIVGC	0.660591715	0	0.760591715	0.1	0	2	67084.0443	0	0
ACAEQMEFC	0.676544859	0	0.776544859	0.1	0	2	68704.1091	0	0
ACAEQMFEC	1.337136574	0	1.437136574	0.1	0	2	135788.1534	0	0
ACAEQMVHC	0.676544859	0	0.776544859	0.1	0	2	68704.1091	0	0
ACAEQNTLC	1.337136574	0	1.437136574	0.1	0	2	135788.1534	0	0
ACAEQPAVC	0.660591715	0	0.760591715	0.1	0	2	67084.0443	0	0
ACAEQPDTC	1.337136574	0	1.437136574	0.1	0	2	135788.1534	0	0
ACAEQPEPC	0.660591715	0	0.760591715	0.1	0	2	67084.0443	0	0
ACAEQQGAC	0.660591715	0	0.760591715	0.1	0	2	67084.0443	0	0
ACAEQRSIC	0.660591715	0	0.760591715	0.1	0	2	67084.0443	0	0
ACAEQSQGC	0.660591715	0	0.760591715	0.1	0	2	67084.0443	0	0
ACAEQTTMC	0.660591715	0	0.760591715	0.1	0	2	67084.0443	0	0
ACAEQVSAC	0.660591715	0	0.760591715	0.1	0	2	67084.0443	0	0
ACAEQWKDC	0.660591715	0	0.760591715	0.1	0	2	67084.0443	0	0
ACAEQWQYC	0.676544859	0	0.776544859	0.1	0	2	68704.1091	0	0
ACAEQWWDC	0.660591715	0	0.760591715	0.1	0	2	67084.0443	0	0
ACAEQYEVC	0.660591715	0	0.760591715	0.1	0	2	67084.0443	0	0
ACAEQYKHC	1.321183431	0	1.421183431	0.1	0	2	134168.0886	0	0
ACAEREDFC	0.660591715	0	0.760591715	0.1	0	2	67084.0443	0	0
ACAERFLDC	0.660591715	0	0.760591715	0.1	0	2	67084.0443	0	0
ACAERGSDC	0.676544859	0	0.776544859	0.1	0	2	68704.1091	0	0
ACAERIKFC	1.337136574	0	1.437136574	0.1	0	2	135788.1534	0	0
ACAERIWNC	1.337136574	0	1.437136574	0.1	0	2	135788.1534	0	0
ACAERIYHC	0.660591715	0	0.760591715	0.1	0	2	67084.0443	0	0
ACAERMFMC	0.676544859	0	0.776544859	0.1	0	2	68704.1091	0	0
ACAERMGDC	0.660591715	0	0.760591715	0.1	0	2	67084.0443	0	0
ACAERMPHC	0.660591715	0	0.760591715	0.1	0	2	67084.0443	0	0
ACAERPESC	0.660591715	0	0.760591715	0.1	0	2	67084.0443	0	0
ACAERPIMC	0.676544859	0	0.776544859	0.1	0	2	68704.1091	0	0
ACAERPTVC	0.660591715	0	0.760591715	0.1	0	2	67084.0443	0	0
ACAERQSLC	1.321183431	0	1.421183431	0.1	0	2	134168.0886	0	0
ACAERQYWC	1.321183431	0	1.421183431	0.1	0	2	134168.0886	0	0
ACAERRYDC	0.660591715	0	0.760591715	0.1	0	2	67084.0443	0	0
ACAERTTRC	0.660591715	0	0.760591715	0.1	0	2	67084.0443	0	0
ACAERVRNC	0.660591715	0	0.760591715	0.1	0	2	67084.0443	0	0
ACAERWPEC	0.660591715	0	0.760591715	0.1	0	2	67084.0443	0	0
ACAERWPGC	0.660591715	0	0.760591715	0.1	0	2	67084.0443	0	0
ACAERWWSC	0.660591715	0	0.760591715	0.1	0	2	67084.0443	0	0
ACAERYAEC	0.660591715	0	0.760591715	0.1	0	2	67084.0443	0	0
ACAESAKNC	0.660591715	0	0.760591715	0.1	0	2	67084.0443	0	0
ACAESARIC	0.660591715	0	0.760591715	0.1	0	2	67084.0443	0	0
ACAESESRC	1.321183431	0	1.421183431	0.1	0	2	134168.0886	0	0
ACAESFVLC	0.660591715	0	0.760591715	0.1	0	2	67084.0443	0	0
ACAESGGKC	0.676544859	0	0.776544859	0.1	0	2	68704.1091	0	0
ACAESGYHC	0.660591715	0	0.760591715	0.1	0	2	67084.0443	0	0
ACAESIHPC	0.676544859	0	0.776544859	0.1	0	2	68704.1091	0	0
ACAESIKLC	0.676544859	0	0.776544859	0.1	0	2	68704.1091	0	0
ACAESIMRC	0.676544859	0	0.776544859	0.1	0	2	68704.1091	0	0
ACAESLQMC	0.660591715	0	0.760591715	0.1	0	2	67084.0443	0	0
ACAESNGRC	0.676544859	0	0.776544859	0.1	0	2	68704.1091	0	0
ACAESNRYC	0.660591715	0	0.760591715	0.1	0	2	67084.0443	0	0
ACAESPSQC	0.660591715	0	0.760591715	0.1	0	2	67084.0443	0	0
ACAESQHWC	0.660591715	0	0.760591715	0.1	0	2	67084.0443	0	0
ACAESRVYC	0.660591715	0	0.760591715	0.1	0	2	67084.0443	0	0
ACAESSHWC	0.660591715	0	0.760591715	0.1	0	2	67084.0443	0	0
ACAESTPIC	0.660591715	0	0.760591715	0.1	0	2	67084.0443	0	0
ACAESVHFC	0.676544859	0	0.776544859	0.1	0	2	68704.1091	0	0
ACAESVKTC	0.676544859	0	0.776544859	0.1	0	2	68704.1091	0	0
ACAESVPGC	0.676544859	0	0.776544859	0.1	0	2	68704.1091	0	0
ACAESYMQC	0.676544859	0	0.776544859	0.1	0	2	68704.1091	0	0
ACAETAPQC	0.676544859	0	0.776544859	0.1	0	2	68704.1091	0	0
ACAETDYQC	0.660591715	0	0.760591715	0.1	0	2	67084.0443	0	0
ACAETGGQC	0.676544859	0	0.776544859	0.1	0	2	68704.1091	0	0
ACAETGGRC	0.660591715	0	0.760591715	0.1	0	2	67084.0443	0	0
ACAETHIRC	0.660591715	0	0.760591715	0.1	0	2	67084.0443	0	0
ACAETIWAC	0.660591715	0	0.760591715	0.1	0	2	67084.0443	0	0
ACAETMRDC	0.676544859	0	0.776544859	0.1	0	2	68704.1091	0	0
ACAETNPYC	0.660591715	0	0.760591715	0.1	0	2	67084.0443	0	0
ACAETSLFC	0.676544859	0	0.776544859	0.1	0	2	68704.1091	0	0
ACAETWTVC	0.660591715	0	0.760591715	0.1	0	2	67084.0443	0	0
ACAETYLLC	0.660591715	0	0.760591715	0.1	0	2	67084.0443	0	0
ACAETYYPC	0.660591715	0	0.760591715	0.1	0	2	67084.0443	0	0
ACAEVAAQC	1.321183431	0	1.421183431	0.1	0	2	134168.0886	0	0
ACAEVDAYC	0.660591715	0	0.760591715	0.1	0	2	67084.0443	0	0
ACAEVDLHC	0.676544859	0	0.776544859	0.1	0	2	68704.1091	0	0
ACAEVDRYC	1.321183431	0	1.421183431	0.1	0	2	134168.0886	0	0
ACAEVGVHC	0.660591715	0	0.760591715	0.1	0	2	67084.0443	0	0
ACAEVNQGC	0.660591715	0	0.760591715	0.1	0	2	67084.0443	0	0
ACAEVPSMC	0.660591715	0	0.760591715	0.1	0	2	67084.0443	0	0
ACAEVPSRC	0.660591715	0	0.760591715	0.1	0	2	67084.0443	0	0
ACAEVQLHC	1.337136574	0	1.437136574	0.1	0	2	135788.1534	0	0
ACAEVQVAC	1.321183431	0	1.421183431	0.1	0	2	134168.0886	0	0
ACAEVQYDC	0.660591715	0	0.760591715	0.1	0	2	67084.0443	0	0
ACAEVRPQC	0.676544859	0	0.776544859	0.1	0	2	68704.1091	0	0
ACAEVRSSC	0.676544859	0	0.776544859	0.1	0	2	68704.1091	0	0
ACAEVSDPC	0.676544859	0	0.776544859	0.1	0	2	68704.1091	0	0
ACAEVSEHC	0.660591715	0	0.760591715	0.1	0	2	67084.0443	0	0
ACAEVSNKC	0.660591715	0	0.760591715	0.1	0	2	67084.0443	0	0
ACAEVSSIC	0.676544859	0	0.776544859	0.1	0	2	68704.1091	0	0
ACAEVTHVC	0.660591715	0	0.760591715	0.1	0	2	67084.0443	0	0
ACAEVTLQC	1.321183431	0	1.421183431	0.1	0	2	134168.0886	0	0
ACAEVVSGC	0.660591715	0	0.760591715	0.1	0	2	67084.0443	0	0
ACAEVYARC	0.660591715	0	0.760591715	0.1	0	2	67084.0443	0	0
ACAEWAFSC	1.321183431	0	1.421183431	0.1	0	2	134168.0886	0	0
ACAEWANVC	0.676544859	0	0.776544859	0.1	0	2	68704.1091	0	0
ACAEWESHC	0.660591715	0	0.760591715	0.1	0	2	67084.0443	0	0
ACAEWFTGC	0.676544859	0	0.776544859	0.1	0	2	68704.1091	0	0
ACAEWGQAC	0.660591715	0	0.760591715	0.1	0	2	67084.0443	0	0
ACAEWGSLC	0.660591715	0	0.760591715	0.1	0	2	67084.0443	0	0
ACAEWHHYC	0.660591715	0	0.760591715	0.1	0	2	67084.0443	0	0
ACAEWHQKC	0.676544859	0	0.776544859	0.1	0	2	68704.1091	0	0
ACAEWHRTC	0.676544859	0	0.776544859	0.1	0	2	68704.1091	0	0
ACAEWHTEC	0.660591715	0	0.760591715	0.1	0	2	67084.0443	0	0
ACAEWHTQC	0.660591715	0	0.760591715	0.1	0	2	67084.0443	0	0
ACAEWHVGC	0.660591715	0	0.760591715	0.1	0	2	67084.0443	0	0
ACAEWIDSC	0.676544859	0	0.776544859	0.1	0	2	68704.1091	0	0
ACAEWIHSC	0.660591715	0	0.760591715	0.1	0	2	67084.0443	0	0
ACAEWKFAC	0.676544859	0	0.776544859	0.1	0	2	68704.1091	0	0
ACAEWLQSC	1.981775146	0	2.081775146	0.1	0	2	201252.1329	0	0
ACAEWLTFC	0.660591715	0	0.760591715	0.1	0	2	67084.0443	0	0
ACAEWMESC	0.660591715	0	0.760591715	0.1	0	2	67084.0443	0	0
ACAEWMKGC	0.660591715	0	0.760591715	0.1	0	2	67084.0443	0	0
ACAEWMRFC	0.676544859	0	0.776544859	0.1	0	2	68704.1091	0	0
ACAEWNPAC	0.676544859	0	0.776544859	0.1	0	2	68704.1091	0	0
ACAEWPMFC	0.660591715	0	0.760591715	0.1	0	2	67084.0443	0	0
ACAEWPTQC	0.660591715	0	0.760591715	0.1	0	2	67084.0443	0	0
ACAEWQEFC	0.660591715	0	0.760591715	0.1	0	2	67084.0443	0	0
ACAEWQSGC	0.676544859	0	0.776544859	0.1	0	2	68704.1091	0	0
ACAEWQVDC	0.676544859	0	0.776544859	0.1	0	2	68704.1091	0	0
ACAEWQWDC	1.99772829	0	2.09772829	0.1	0	2	202872.1977	0	0
ACAEWQYMC	0.676544859	0	0.776544859	0.1	0	2	68704.1091	0	0
ACAEWRLLC	0.660591715	0	0.760591715	0.1	0	2	67084.0443	0	0
ACAEWSMVC	1.321183431	0	1.421183431	0.1	0	2	134168.0886	0	0
ACAEWTGGC	0.660591715	0	0.760591715	0.1	0	2	67084.0443	0	0
ACAEWVFMC	0.660591715	0	0.760591715	0.1	0	2	67084.0443	0	0
ACAEWVGFC	0.676544859	0	0.776544859	0.1	0	2	68704.1091	0	0
ACAEWVHGC	0.660591715	0	0.760591715	0.1	0	2	67084.0443	0	0
ACAEWVQAC	0.660591715	0	0.760591715	0.1	0	2	67084.0443	0	0
ACAEWVSQC	0.660591715	0	0.760591715	0.1	0	2	67084.0443	0	0
ACAEWWLGC	1.321183431	0	1.421183431	0.1	0	2	134168.0886	0	0
ACAEWYEPC	0.660591715	0	0.760591715	0.1	0	2	67084.0443	0	0
ACAEWYMEC	1.321183431	0	1.421183431	0.1	0	2	134168.0886	0	0
ACAEYAGLC	0.660591715	0	0.760591715	0.1	0	2	67084.0443	0	0
ACAEYAVHC	0.660591715	0	0.760591715	0.1	0	2	67084.0443	0	0
ACAEYFSRC	0.660591715	0	0.760591715	0.1	0	2	67084.0443	0	0
ACAEYGVQC	0.660591715	0	0.760591715	0.1	0	2	67084.0443	0	0
ACAEYHMVC	0.676544859	0	0.776544859	0.1	0	2	68704.1091	0	0
ACAEYHNDC	0.660591715	0	0.760591715	0.1	0	2	67084.0443	0	0
ACAEYINFC	0.676544859	0	0.776544859	0.1	0	2	68704.1091	0	0
ACAEYIRPC	0.660591715	0	0.760591715	0.1	0	2	67084.0443	0	0
ACAEYKAMC	0.676544859	0	0.776544859	0.1	0	2	68704.1091	0	0
ACAEYKASC	0.660591715	0	0.760591715	0.1	0	2	67084.0443	0	0
ACAEYLTIC	0.660591715	0	0.760591715	0.1	0	2	67084.0443	0	0
ACAEYMDEC	0.660591715	0	0.760591715	0.1	0	2	67084.0443	0	0
ACAEYMQVC	0.660591715	0	0.760591715	0.1	0	2	67084.0443	0	0
ACAEYNETC	0.660591715	0	0.760591715	0.1	0	2	67084.0443	0	0
ACAEYPHTC	0.660591715	0	0.760591715	0.1	0	2	67084.0443	0	0
ACAEYPRWC	0.660591715	0	0.760591715	0.1	0	2	67084.0443	0	0
ACAEYQANC	1.337136574	0	1.437136574	0.1	0	2	135788.1534	0	0
ACAEYQERC	0.660591715	0	0.760591715	0.1	0	2	67084.0443	0	0
ACAEYQHLC	1.321183431	0	1.421183431	0.1	0	2	134168.0886	0	0
ACAEYQQTC	0.660591715	0	0.760591715	0.1	0	2	67084.0443	0	0
ACAEYQRGC	0.676544859	0	0.776544859	0.1	0	2	68704.1091	0	0
ACAEYRSTC	0.660591715	0	0.760591715	0.1	0	2	67084.0443	0	0
ACAEYVILC	0.660591715	0	0.760591715	0.1	0	2	67084.0443	0	0
ACAEYWWFC	0.660591715	0	0.760591715	0.1	0	2	67084.0443	0	0
ACAEYYRMC	0.660591715	0	0.760591715	0.1	0	2	67084.0443	0	0
ACAEYYTNC	0.660591715	0	0.760591715	0.1	0	2	67084.0443	0	0
ACAFAAVEC	1.353089718	0	1.453089718	0.1	0	2	137408.2182	0	0
ACAFAGQAC	0.660591715	0	0.760591715	0.1	0	2	67084.0443	0	0
ACAFAGQSC	0.660591715	0	0.760591715	0.1	0	2	67084.0443	0	0
ACAFAIGAC	0.660591715	0	0.760591715	0.1	0	2	67084.0443	0	0
ACAFAIPSC	0.660591715	0	0.760591715	0.1	0	2	67084.0443	0	0
ACAFALCGGGSGSGS	0.660591715	0	0.760591715	0.1	0	2	67084.0443	0	0
ACAFAMNTC	0.676544859	0	0.776544859	0.1	0	2	68704.1091	0	0
ACAFANLAC	0.660591715	0	0.760591715	0.1	0	2	67084.0443	0	0
ACAFANSEC	0.660591715	0	0.760591715	0.1	0	2	67084.0443	0	0
ACAFAQDPC	0.660591715	0	0.760591715	0.1	0	2	67084.0443	0	0
ACAFAQVSC	0.676544859	0	0.776544859	0.1	0	2	68704.1091	0	0
ACAFDDHFC	1.353089718	0	1.453089718	0.1	0	2	137408.2182	0	0
ACAFDDKMC	0.660591715	0	0.760591715	0.1	0	2	67084.0443	0	0
ACAFDELIC	0.660591715	0	0.760591715	0.1	0	2	67084.0443	0	0
ACAFDHPIC	0.660591715	0	0.760591715	0.1	0	2	67084.0443	0	0
ACAFDIPLC	1.321183431	0	1.421183431	0.1	0	2	134168.0886	0	0
ACAFDITIC	0.660591715	0	0.760591715	0.1	0	2	67084.0443	0	0
ACAFDKGRC	0.676544859	0	0.776544859	0.1	0	2	68704.1091	0	0
ACAFDKTGC	0.660591715	0	0.760591715	0.1	0	2	67084.0443	0	0
ACAFDLKSC	1.321183431	0	1.421183431	0.1	0	2	134168.0886	0	0
ACAFDMPTC	0.676544859	0	0.776544859	0.1	0	2	68704.1091	0	0
ACAFDMQLC	0.660591715	0	0.760591715	0.1	0	2	67084.0443	0	0
ACAFDMQQC	2.642366862	0	2.742366862	0.1	0	2	268336.1772	0	0
ACAFDMSNC	0.676544859	0	0.776544859	0.1	0	2	68704.1091	0	0
ACAFDMWMC	0.660591715	0	0.760591715	0.1	0	2	67084.0443	0	0
ACAFDMYRC	0.660591715	0	0.760591715	0.1	0	2	67084.0443	0	0
ACAFDNWFC	0.660591715	0	0.760591715	0.1	0	2	67084.0443	0	0
ACAFDPEFC	0.660591715	0	0.760591715	0.1	0	2	67084.0443	0	0
ACAFDPISC	0.660591715	0	0.760591715	0.1	0	2	67084.0443	0	0
ACAFDQIRC	0.660591715	0	0.760591715	0.1	0	2	67084.0443	0	0
ACAFDQPAC	1.321183431	0	1.421183431	0.1	0	2	134168.0886	0	0
ACAFDRERC	0.660591715	0	0.760591715	0.1	0	2	67084.0443	0	0
ACAFDRIMC	0.660591715	0	0.760591715	0.1	0	2	67084.0443	0	0
ACAFDSMAC	0.676544859	0	0.776544859	0.1	0	2	68704.1091	0	0
ACAFDTAGC	0.660591715	0	0.760591715	0.1	0	2	67084.0443	0	0
ACAFDTHVC	0.660591715	0	0.760591715	0.1	0	2	67084.0443	0	0
ACAFDTMDC	0.660591715	0	0.760591715	0.1	0	2	67084.0443	0	0
ACAFDTTVC	0.660591715	0	0.760591715	0.1	0	2	67084.0443	0	0
ACAFDTVKC	0.660591715	0	0.760591715	0.1	0	2	67084.0443	0	0
ACAFDVMSC	0.660591715	0	0.760591715	0.1	0	2	67084.0443	0	0
ACAFDVVSC	0.660591715	0	0.760591715	0.1	0	2	67084.0443	0	0
ACAFDYHRC	0.660591715	0	0.760591715	0.1	0	2	67084.0443	0	0
ACAFDYQDC	0.660591715	0	0.760591715	0.1	0	2	67084.0443	0	0
ACAFDYQHC	0.660591715	0	0.760591715	0.1	0	2	67084.0443	0	0
ACAFEANDC	0.676544859	0	0.776544859	0.1	0	2	68704.1091	0	0
ACAFEAPIC	0.660591715	0	0.760591715	0.1	0	2	67084.0443	0	0
ACAFEAVAC	0.676544859	0	0.776544859	0.1	0	2	68704.1091	0	0
ACAFEDGAC	0.660591715	0	0.760591715	0.1	0	2	67084.0443	0	0
ACAFEDQIC	0.676544859	0	0.776544859	0.1	0	2	68704.1091	0	0
ACAFEDTPC	0.660591715	0	0.760591715	0.1	0	2	67084.0443	0	0
ACAFEEQHC	1.321183431	0	1.421183431	0.1	0	2	134168.0886	0	0
ACAFEEQIC	0.660591715	0	0.760591715	0.1	0	2	67084.0443	0	0
ACAFEEQMC	1.337136574	0	1.437136574	0.1	0	2	135788.1534	0	0
ACAFEEWKC	0.660591715	0	0.760591715	0.1	0	2	67084.0443	0	0
ACAFEHAPC	0.660591715	0	0.760591715	0.1	0	2	67084.0443	0	0
ACAFEIEPC	0.676544859	0	0.776544859	0.1	0	2	68704.1091	0	0
ACAFELDQC	0.660591715	0	0.760591715	0.1	0	2	67084.0443	0	0
ACAFEMTWC	0.660591715	0	0.760591715	0.1	0	2	67084.0443	0	0
ACAFENKMC	0.660591715	0	0.760591715	0.1	0	2	67084.0443	0	0
ACAFEPTIC	0.660591715	0	0.760591715	0.1	0	2	67084.0443	0	0
ACAFEQMMC	0.660591715	0	0.760591715	0.1	0	2	67084.0443	0	0
ACAFEQQSC	0.660591715	0	0.760591715	0.1	0	2	67084.0443	0	0
ACAFESMLC	0.660591715	0	0.760591715	0.1	0	2	67084.0443	0	0
ACAFETAAC	1.981775146	0	2.081775146	0.1	0	2	201252.1329	0	0
ACAFEVLPC	0.660591715	0	0.760591715	0.1	0	2	67084.0443	0	0
ACAFEWAEC	0.676544859	0	0.776544859	0.1	0	2	68704.1091	0	0
ACAFFAHVC	0.660591715	0	0.760591715	0.1	0	2	67084.0443	0	0
ACAFFEPHC	1.321183431	0	1.421183431	0.1	0	2	134168.0886	0	0
ACAFFERSC	0.660591715	0	0.760591715	0.1	0	2	67084.0443	0	0
ACAFFFIRC	0.676544859	0	0.776544859	0.1	0	2	68704.1091	0	0
ACAFFGQDC	0.676544859	0	0.776544859	0.1	0	2	68704.1091	0	0
ACAFFKIPC	0.676544859	0	0.776544859	0.1	0	2	68704.1091	0	0
ACAFFKREC	0.660591715	0	0.760591715	0.1	0	2	67084.0443	0	0
ACAFFMVQC	0.660591715	0	0.760591715	0.1	0	2	67084.0443	0	0
ACAFFNLPC	0.660591715	0	0.760591715	0.1	0	2	67084.0443	0	0
ACAFFNPMC	0.660591715	0	0.760591715	0.1	0	2	67084.0443	0	0
ACAFFNQQC	1.337136574	0	1.437136574	0.1	0	2	135788.1534	0	0
ACAFFPNPC	0.660591715	0	0.760591715	0.1	0	2	67084.0443	0	0
ACAFFPPTC	0.660591715	0	0.760591715	0.1	0	2	67084.0443	0	0
ACAFFQNQC	0.660591715	0	0.760591715	0.1	0	2	67084.0443	0	0
ACAFFQQAC	0.676544859	0	0.776544859	0.1	0	2	68704.1091	0	0
ACAFFSAQC	0.660591715	0	0.760591715	0.1	0	2	67084.0443	0	0
ACAFFTHAC	0.676544859	0	0.776544859	0.1	0	2	68704.1091	0	0
ACAFFTHYC	0.660591715	0	0.760591715	0.1	0	2	67084.0443	0	0
ACAFFTQYC	0.660591715	0	0.760591715	0.1	0	2	67084.0443	0	0
ACAFFTSVC	0.660591715	0	0.760591715	0.1	0	2	67084.0443	0	0
ACAFFVDWC	0.660591715	0	0.760591715	0.1	0	2	67084.0443	0	0
ACAFFVVPC	0.660591715	0	0.760591715	0.1	0	2	67084.0443	0	0
ACAFFWINC	0.660591715	0	0.760591715	0.1	0	2	67084.0443	0	0
ACAFGDIPC	0.660591715	0	0.760591715	0.1	0	2	67084.0443	0	0
ACAFGEDQC	1.321183431	0	1.421183431	0.1	0	2	134168.0886	0	0
ACAFGFFPC	0.676544859	0	0.776544859	0.1	0	2	68704.1091	0	0
ACAFGFLDKCGSGS	0.660591715	0	0.760591715	0.1	0	2	67084.0443	0	0
ACAFGFVPC	0.676544859	0	0.776544859	0.1	0	2	68704.1091	0	0
ACAFGHHIC	0.676544859	0	0.776544859	0.1	0	2	68704.1091	0	0
ACAFGKFRC	0.660591715	0	0.760591715	0.1	0	2	67084.0443	0	0
ACAFGKNDC	0.660591715	0	0.760591715	0.1	0	2	67084.0443	0	0
ACAFGMMYC	0.660591715	0	0.760591715	0.1	0	2	67084.0443	0	0
ACAFGNRHC	0.660591715	0	0.760591715	0.1	0	2	67084.0443	0	0
ACAFGPHHC	0.660591715	0	0.760591715	0.1	0	2	67084.0443	0	0
ACAFGPIDC	0.676544859	0	0.776544859	0.1	0	2	68704.1091	0	0
ACAFGPLHC	0.660591715	0	0.760591715	0.1	0	2	67084.0443	0	0
ACAFGQGKC	3.334864864	0	3.434864864	0.1	0	2	338660.3511	0	0
ACAFGQRPC	0.660591715	0	0.760591715	0.1	0	2	67084.0443	0	0
ACAFGRAPC	0.676544859	0	0.776544859	0.1	0	2	68704.1091	0	0
ACAFGRSIC	0.660591715	0	0.760591715	0.1	0	2	67084.0443	0	0
ACAFGRVKC	0.660591715	0	0.760591715	0.1	0	2	67084.0443	0	0
ACAFGTTEC	0.660591715	0	0.760591715	0.1	0	2	67084.0443	0	0
ACAFGYVYC	0.660591715	0	0.760591715	0.1	0	2	67084.0443	0	0
ACAFHAHDC	4.656048295	0	4.756048295	0.1	0	2	472828.4397	0	0
ACAFHARYC	0.660591715	0	0.760591715	0.1	0	2	67084.0443	0	0
ACAFHDFMC	0.660591715	0	0.760591715	0.1	0	2	67084.0443	0	0
ACAFHDLVC	0.660591715	0	0.760591715	0.1	0	2	67084.0443	0	0
ACAFHDQDC	0.676544859	0	0.776544859	0.1	0	2	68704.1091	0	0
ACAFHEWWC	0.676544859	0	0.776544859	0.1	0	2	68704.1091	0	0
ACAFHGHRC	0.660591715	0	0.760591715	0.1	0	2	67084.0443	0	0
ACAFHGTNC	0.660591715	0	0.760591715	0.1	0	2	67084.0443	0	0
ACAFHHEPC	0.660591715	0	0.760591715	0.1	0	2	67084.0443	0	0
ACAFHHKWC	0.660591715	0	0.760591715	0.1	0	2	67084.0443	0	0
ACAFHHVPC	0.660591715	0	0.760591715	0.1	0	2	67084.0443	0	0
ACAFHIGQC	1.337136574	0	1.437136574	0.1	0	2	135788.1534	0	0
ACAFHKERC	1.321183431	0	1.421183431	0.1	0	2	134168.0886	0	0
ACAFHMHRC	1.981775146	0	2.081775146	0.1	0	2	201252.1329	0	0
ACAFHMVMC	0.676544859	0	0.776544859	0.1	0	2	68704.1091	0	0
ACAFHNSMC	0.676544859	0	0.776544859	0.1	0	2	68704.1091	0	0
ACAFHPFYC	0.660591715	0	0.760591715	0.1	0	2	67084.0443	0	0
ACAFHQYIC	0.676544859	0	0.776544859	0.1	0	2	68704.1091	0	0
ACAFHRPHC	0.660591715	0	0.760591715	0.1	0	2	67084.0443	0	0
ACAFHSPSC	0.660591715	0	0.760591715	0.1	0	2	67084.0443	0	0
ACAFHTAHC	0.660591715	0	0.760591715	0.1	0	2	67084.0443	0	0
ACAFHTAPC	2.029634577	0	2.129634577	0.1	0	2	206112.3273	0	0
ACAFHTFHC	0.660591715	0	0.760591715	0.1	0	2	67084.0443	0	0
ACAFHVAQC	0.660591715	0	0.760591715	0.1	0	2	67084.0443	0	0
ACAFHVIGC	0.660591715	0	0.760591715	0.1	0	2	67084.0443	0	0
ACAFHWQGC	0.660591715	0	0.760591715	0.1	0	2	67084.0443	0	0
ACAFHYDSC	0.660591715	0	0.760591715	0.1	0	2	67084.0443	0	0
ACAFIANGC	0.660591715	0	0.760591715	0.1	0	2	67084.0443	0	0
ACAFIDFDC	0.660591715	0	0.760591715	0.1	0	2	67084.0443	0	0
ACAFIDMHC	0.676544859	0	0.776544859	0.1	0	2	68704.1091	0	0
ACAFIDMTC	1.321183431	0	1.421183431	0.1	0	2	134168.0886	0	0
ACAFIDRVC	0.660591715	0	0.760591715	0.1	0	2	67084.0443	0	0
ACAFIENEC	1.337136574	0	1.437136574	0.1	0	2	135788.1534	0	0
ACAFIESQC	0.660591715	0	0.760591715	0.1	0	2	67084.0443	0	0
ACAFIHGDC	0.676544859	0	0.776544859	0.1	0	2	68704.1091	0	0
ACAFIHTNC	0.660591715	0	0.760591715	0.1	0	2	67084.0443	0	0
ACAFIKTPC	0.660591715	0	0.760591715	0.1	0	2	67084.0443	0	0
ACAFILDDC	1.321183431	0	1.421183431	0.1	0	2	134168.0886	0	0
ACAFIPIFC	0.660591715	0	0.760591715	0.1	0	2	67084.0443	0	0
ACAFIQHKC	0.660591715	0	0.760591715	0.1	0	2	67084.0443	0	0
ACAFITPDC	1.981775146	0	2.081775146	0.1	0	2	201252.1329	0	0
ACAFIYMKC	0.676544859	0	0.776544859	0.1	0	2	68704.1091	0	0
ACAFKAFWC	0.660591715	0	0.760591715	0.1	0	2	67084.0443	0	0
ACAFKALMC	0.660591715	0	0.760591715	0.1	0	2	67084.0443	0	0
ACAFKAQYC	0.660591715	0	0.760591715	0.1	0	2	67084.0443	0	0
ACAFKDLDC	0.660591715	0	0.760591715	0.1	0	2	67084.0443	0	0
ACAFKDTMC	0.660591715	0	0.760591715	0.1	0	2	67084.0443	0	0
ACAFKHILC	0.660591715	0	0.760591715	0.1	0	2	67084.0443	0	0
ACAFKHPQC	0.660591715	0	0.760591715	0.1	0	2	67084.0443	0	0
ACAFKHQSC	3.318911721	0	3.418911721	0.1	0	2	337040.2863	0	0
ACAFKIVDC	0.660591715	0	0.760591715	0.1	0	2	67084.0443	0	0
ACAFKLIRC	0.660591715	0	0.760591715	0.1	0	2	67084.0443	0	0
ACAFKMHFC	0.660591715	0	0.760591715	0.1	0	2	67084.0443	0	0
ACAFKNYYC	0.660591715	0	0.760591715	0.1	0	2	67084.0443	0	0
ACAFKPEQC	0.660591715	0	0.760591715	0.1	0	2	67084.0443	0	0
ACAFKPQWC	0.660591715	0	0.760591715	0.1	0	2	67084.0443	0	0
ACAFKQAGC	0.676544859	0	0.776544859	0.1	0	2	68704.1091	0	0
ACAFKRYEC	0.660591715	0	0.760591715	0.1	0	2	67084.0443	0	0
ACAFKSLKC	0.660591715	0	0.760591715	0.1	0	2	67084.0443	0	0
ACAFKTDTC	0.660591715	0	0.760591715	0.1	0	2	67084.0443	0	0
ACAFKTEYC	0.660591715	0	0.760591715	0.1	0	2	67084.0443	0	0
ACAFKTMIC	0.676544859	0	0.776544859	0.1	0	2	68704.1091	0	0
ACAFKTQYC	0.660591715	0	0.760591715	0.1	0	2	67084.0443	0	0
ACAFKVHQC	0.660591715	0	0.760591715	0.1	0	2	67084.0443	0	0
ACAFKVKGC	0.676544859	0	0.776544859	0.1	0	2	68704.1091	0	0
ACAFKVSTC	0.660591715	0	0.760591715	0.1	0	2	67084.0443	0	0
ACAFLAFIC	0.676544859	0	0.776544859	0.1	0	2	68704.1091	0	0
ACAFLAPNC	0.660591715	0	0.760591715	0.1	0	2	67084.0443	0	0
ACAFLDNDC	0.660591715	0	0.760591715	0.1	0	2	67084.0443	0	0
ACAFLDQYC	0.660591715	0	0.760591715	0.1	0	2	67084.0443	0	0
ACAFLDYDC	0.660591715	0	0.760591715	0.1	0	2	67084.0443	0	0
ACAFLEFRC	0.660591715	0	0.760591715	0.1	0	2	67084.0443	0	0
ACAFLEYIC	0.660591715	0	0.760591715	0.1	0	2	67084.0443	0	0
ACAFLMSQC	0.660591715	0	0.760591715	0.1	0	2	67084.0443	0	0
ACAFLNMRC	0.660591715	0	0.760591715	0.1	0	2	67084.0443	0	0
ACAFLNQRC	0.660591715	0	0.760591715	0.1	0	2	67084.0443	0	0
ACAFLPKTC	0.660591715	0	0.760591715	0.1	0	2	67084.0443	0	0
ACAFLPVLC	0.676544859	0	0.776544859	0.1	0	2	68704.1091	0	0
ACAFLPVTC	1.321183431	0	1.421183431	0.1	0	2	134168.0886	0	0
ACAFLQPFC	0.676544859	0	0.776544859	0.1	0	2	68704.1091	0	0
ACAFLQSTC	0.660591715	0	0.760591715	0.1	0	2	67084.0443	0	0
ACAFLSQNC	0.676544859	0	0.776544859	0.1	0	2	68704.1091	0	0
ACAFLTLDC	0.660591715	0	0.760591715	0.1	0	2	67084.0443	0	0
ACAFLTMWC	0.660591715	0	0.760591715	0.1	0	2	67084.0443	0	0
ACAFLYTQC	0.676544859	0	0.776544859	0.1	0	2	68704.1091	0	0
ACAFMDFVC	0.660591715	0	0.760591715	0.1	0	2	67084.0443	0	0
ACAFMDQNC	0.660591715	0	0.760591715	0.1	0	2	67084.0443	0	0
ACAFMDYEC	0.660591715	0	0.760591715	0.1	0	2	67084.0443	0	0
ACAFMEFMC	0.676544859	0	0.776544859	0.1	0	2	68704.1091	0	0
ACAFMESLC	0.660591715	0	0.760591715	0.1	0	2	67084.0443	0	0
ACAFMGDTC	0.660591715	0	0.760591715	0.1	0	2	67084.0443	0	0
ACAFMGMMC	0.660591715	0	0.760591715	0.1	0	2	67084.0443	0	0
ACAFMLDSC	0.660591715	0	0.760591715	0.1	0	2	67084.0443	0	0
ACAFMMREC	0.660591715	0	0.760591715	0.1	0	2	67084.0443	0	0
ACAFMQANC	1.337136574	0	1.437136574	0.1	0	2	135788.1534	0	0
ACAFMQNFC	0.660591715	0	0.760591715	0.1	0	2	67084.0443	0	0
ACAFMQRMC	0.660591715	0	0.760591715	0.1	0	2	67084.0443	0	0
ACAFMSSNC	0.660591715	0	0.760591715	0.1	0	2	67084.0443	0	0
ACAFMWQQC	0.660591715	0	0.760591715	0.1	0	2	67084.0443	0	0
ACAFMWYLC	0.660591715	0	0.760591715	0.1	0	2	67084.0443	0	0
ACAFNAMRC	0.660591715	0	0.760591715	0.1	0	2	67084.0443	0	0
ACAFNDMSC	0.676544859	0	0.776544859	0.1	0	2	68704.1091	0	0
ACAFNDVSC	0.660591715	0	0.760591715	0.1	0	2	67084.0443	0	0
ACAFNEVDC	0.660591715	0	0.760591715	0.1	0	2	67084.0443	0	0
ACAFNGGYC	0.660591715	0	0.760591715	0.1	0	2	67084.0443	0	0
ACAFNGHYC	0.676544859	0	0.776544859	0.1	0	2	68704.1091	0	0
ACAFNGVQC	1.981775146	0	2.081775146	0.1	0	2	201252.1329	0	0
ACAFNHTKC	0.676544859	0	0.776544859	0.1	0	2	68704.1091	0	0
ACAFNIPTC	0.660591715	0	0.760591715	0.1	0	2	67084.0443	0	0
ACAFNKAYC	0.660591715	0	0.760591715	0.1	0	2	67084.0443	0	0
ACAFNKRKC	0.660591715	0	0.760591715	0.1	0	2	67084.0443	0	0
ACAFNLDGC	0.660591715	0	0.760591715	0.1	0	2	67084.0443	0	0
ACAFNLLPC	0.660591715	0	0.760591715	0.1	0	2	67084.0443	0	0
ACAFNMGWC	0.660591715	0	0.760591715	0.1	0	2	67084.0443	0	0
ACAFNNFDC	0.660591715	0	0.760591715	0.1	0	2	67084.0443	0	0
ACAFNPDYC	1.321183431	0	1.421183431	0.1	0	2	134168.0886	0	0
ACAFNPIMC	0.660591715	0	0.760591715	0.1	0	2	67084.0443	0	0
ACAFNPMFC	0.660591715	0	0.760591715	0.1	0	2	67084.0443	0	0
ACAFNPQDC	0.660591715	0	0.760591715	0.1	0	2	67084.0443	0	0
ACAFNQDYC	0.660591715	0	0.760591715	0.1	0	2	67084.0443	0	0
ACAFNQHEC	1.321183431	0	1.421183431	0.1	0	2	134168.0886	0	0
ACAFNQLPC	0.660591715	0	0.760591715	0.1	0	2	67084.0443	0	0
ACAFNQSRC	0.660591715	0	0.760591715	0.1	0	2	67084.0443	0	0
ACAFNRYEC	1.321183431	0	1.421183431	0.1	0	2	134168.0886	0	0
ACAFNSMNC	0.660591715	0	0.760591715	0.1	0	2	67084.0443	0	0
ACAFNTQVC	0.660591715	0	0.760591715	0.1	0	2	67084.0443	0	0
ACAFNVDFC	1.321183431	0	1.421183431	0.1	0	2	134168.0886	0	0
ACAFNWMYC	0.660591715	0	0.760591715	0.1	0	2	67084.0443	0	0
ACAFNWNQC	1.353089718	0	1.453089718	0.1	0	2	137408.2182	0	0
ACAFNYQEC	1.321183431	0	1.421183431	0.1	0	2	134168.0886	0	0
ACAFNYQSC	0.660591715	0	0.760591715	0.1	0	2	67084.0443	0	0
ACAFPAQHC	0.660591715	0	0.760591715	0.1	0	2	67084.0443	0	0
ACAFPAVSC	0.676544859	0	0.776544859	0.1	0	2	68704.1091	0	0
ACAFPDARC	0.660591715	0	0.760591715	0.1	0	2	67084.0443	0	0
ACAFPDFQC	0.676544859	0	0.776544859	0.1	0	2	68704.1091	0	0
ACAFPDWTC	0.676544859	0	0.776544859	0.1	0	2	68704.1091	0	0
ACAFPEMTC	1.321183431	0	1.421183431	0.1	0	2	134168.0886	0	0
ACAFPGEVC	0.676544859	0	0.776544859	0.1	0	2	68704.1091	0	0
ACAFPGHEC	0.660591715	0	0.760591715	0.1	0	2	67084.0443	0	0
ACAFPIDVC	0.660591715	0	0.760591715	0.1	0	2	67084.0443	0	0
ACAFPISAC	0.660591715	0	0.760591715	0.1	0	2	67084.0443	0	0
ACAFPLHYGSGSGS	0.660591715	0	0.760591715	0.1	0	2	67084.0443	0	0
ACAFPLKVC	0.676544859	0	0.776544859	0.1	0	2	68704.1091	0	0
ACAFPMMGC	0.660591715	0	0.760591715	0.1	0	2	67084.0443	0	0
ACAFPMQVC	0.660591715	0	0.760591715	0.1	0	2	67084.0443	0	0
ACAFPMVQC	0.676544859	0	0.776544859	0.1	0	2	68704.1091	0	0
ACAFPPATC	0.660591715	0	0.760591715	0.1	0	2	67084.0443	0	0
ACAFPPDYC	0.660591715	0	0.760591715	0.1	0	2	67084.0443	0	0
ACAFPPGPC	1.321183431	0	1.421183431	0.1	0	2	134168.0886	0	0
ACAFPQRWC	0.676544859	0	0.776544859	0.1	0	2	68704.1091	0	0
ACAFPRVLC	0.660591715	0	0.760591715	0.1	0	2	67084.0443	0	0
ACAFPRYPC	0.676544859	0	0.776544859	0.1	0	2	68704.1091	0	0
ACAFPTEGC	0.660591715	0	0.760591715	0.1	0	2	67084.0443	0	0
ACAFPTTSC	0.676544859	0	0.776544859	0.1	0	2	68704.1091	0	0
ACAFPVDSC	0.676544859	0	0.776544859	0.1	0	2	68704.1091	0	0
ACAFPVTSC	0.660591715	0	0.760591715	0.1	0	2	67084.0443	0	0
ACAFPWDTC	0.660591715	0	0.760591715	0.1	0	2	67084.0443	0	0
ACAFPWQTC	2.029634577	0	2.129634577	0.1	0	2	206112.3273	0	0
ACAFPYAYC	0.660591715	0	0.760591715	0.1	0	2	67084.0443	0	0
ACAFPYGIC	0.660591715	0	0.760591715	0.1	0	2	67084.0443	0	0
ACAFQAPTC	0.676544859	0	0.776544859	0.1	0	2	68704.1091	0	0
ACAFQEAVC	0.660591715	0	0.760591715	0.1	0	2	67084.0443	0	0
ACAFQEYRC	0.660591715	0	0.760591715	0.1	0	2	67084.0443	0	0
ACAFQFGQC	0.676544859	0	0.776544859	0.1	0	2	68704.1091	0	0
ACAFQFKKC	1.321183431	0	1.421183431	0.1	0	2	134168.0886	0	0
ACAFQGQTC	0.676544859	0	0.776544859	0.1	0	2	68704.1091	0	0
ACAFQHHEC	0.660591715	0	0.760591715	0.1	0	2	67084.0443	0	0
ACAFQHQSC	0.660591715	0	0.760591715	0.1	0	2	67084.0443	0	0
ACAFQHVWC	0.660591715	0	0.760591715	0.1	0	2	67084.0443	0	0
ACAFQILNC	0.676544859	0	0.776544859	0.1	0	2	68704.1091	0	0
ACAFQLKMC	0.660591715	0	0.760591715	0.1	0	2	67084.0443	0	0
ACAFQMGHC	1.353089718	0	1.453089718	0.1	0	2	137408.2182	0	0
ACAFQMSNC	0.660591715	0	0.760591715	0.1	0	2	67084.0443	0	0
ACAFQNGRC	1.337136574	0	1.437136574	0.1	0	2	135788.1534	0	0
ACAFQNPRC	0.660591715	0	0.760591715	0.1	0	2	67084.0443	0	0
ACAFQNVSC	0.660591715	0	0.760591715	0.1	0	2	67084.0443	0	0
ACAFQPYNC	0.660591715	0	0.760591715	0.1	0	2	67084.0443	0	0
ACAFQQVTC	1.337136574	0	1.437136574	0.1	0	2	135788.1534	0	0
ACAFQSLMC	0.660591715	0	0.760591715	0.1	0	2	67084.0443	0	0
ACAFQSRSC	0.660591715	0	0.760591715	0.1	0	2	67084.0443	0	0
ACAFQSVEC	0.660591715	0	0.760591715	0.1	0	2	67084.0443	0	0
ACAFQTMAC	0.660591715	0	0.760591715	0.1	0	2	67084.0443	0	0
ACAFQVSNC	0.660591715	0	0.760591715	0.1	0	2	67084.0443	0	0
ACAFQWHYC	0.660591715	0	0.760591715	0.1	0	2	67084.0443	0	0
ACAFQWPEC	0.660591715	0	0.760591715	0.1	0	2	67084.0443	0	0
ACAFQYGRC	0.660591715	0	0.760591715	0.1	0	2	67084.0443	0	0
ACAFRADYC	0.660591715	0	0.760591715	0.1	0	2	67084.0443	0	0
ACAFRAPWC	0.660591715	0	0.760591715	0.1	0	2	67084.0443	0	0
ACAFRDDQC	1.321183431	0	1.421183431	0.1	0	2	134168.0886	0	0
ACAFRDFDC	1.321183431	0	1.421183431	0.1	0	2	134168.0886	0	0
ACAFRDVDC	0.660591715	0	0.760591715	0.1	0	2	67084.0443	0	0
ACAFRENMC	0.660591715	0	0.760591715	0.1	0	2	67084.0443	0	0
ACAFRFPDC	0.676544859	0	0.776544859	0.1	0	2	68704.1091	0	0
ACAFRHAHC	0.676544859	0	0.776544859	0.1	0	2	68704.1091	0	0
ACAFRIGDC	0.660591715	0	0.760591715	0.1	0	2	67084.0443	0	0
ACAFRPIDC	0.660591715	0	0.760591715	0.1	0	2	67084.0443	0	0
ACAFRPLGC	0.660591715	0	0.760591715	0.1	0	2	67084.0443	0	0
ACAFRPQQC	0.660591715	0	0.760591715	0.1	0	2	67084.0443	0	0
ACAFRQHQC	0.676544859	0	0.776544859	0.1	0	2	68704.1091	0	0
ACAFRQMEC	0.676544859	0	0.776544859	0.1	0	2	68704.1091	0	0
ACAFRQSQC	0.676544859	0	0.776544859	0.1	0	2	68704.1091	0	0
ACAFRSLTC	0.660591715	0	0.760591715	0.1	0	2	67084.0443	0	0
ACAFRTTFC	1.337136574	0	1.437136574	0.1	0	2	135788.1534	0	0
ACAFRYEIC	0.660591715	0	0.760591715	0.1	0	2	67084.0443	0	0
ACAFSAMSC	0.660591715	0	0.760591715	0.1	0	2	67084.0443	0	0
ACAFSELYC	0.660591715	0	0.760591715	0.1	0	2	67084.0443	0	0
ACAFSHLTC	0.660591715	0	0.760591715	0.1	0	2	67084.0443	0	0
ACAFSIDNC	0.660591715	0	0.760591715	0.1	0	2	67084.0443	0	0
ACAFSLAGC	0.660591715	0	0.760591715	0.1	0	2	67084.0443	0	0
ACAFSMDMC	0.660591715	0	0.760591715	0.1	0	2	67084.0443	0	0
ACAFSNQMC	1.337136574	0	1.437136574	0.1	0	2	135788.1534	0	0
ACAFSPFQC	0.676544859	0	0.776544859	0.1	0	2	68704.1091	0	0
ACAFSPQSC	0.660591715	0	0.760591715	0.1	0	2	67084.0443	0	0
ACAFSPSFC	0.660591715	0	0.760591715	0.1	0	2	67084.0443	0	0
ACAFSPTQC	0.660591715	0	0.760591715	0.1	0	2	67084.0443	0	0
ACAFSQDTC	0.676544859	0	0.776544859	0.1	0	2	68704.1091	0	0
ACAFSQDVC	0.660591715	0	0.760591715	0.1	0	2	67084.0443	0	0
ACAFSQEVC	0.676544859	0	0.776544859	0.1	0	2	68704.1091	0	0
ACAFSQGRC	0.676544859	0	0.776544859	0.1	0	2	68704.1091	0	0
ACAFSQQDC	0.660591715	0	0.760591715	0.1	0	2	67084.0443	0	0
ACAFSRYQC	0.660591715	0	0.760591715	0.1	0	2	67084.0443	0	0
ACAFSSFCRGSGSGS	0.660591715	0	0.760591715	0.1	0	2	67084.0443	0	0
ACAFSTFCRGSGSGS	6.653776585	0	6.753776585	0.1	0	2	675700.6374	0	0
ACAFSTSGC	1.321183431	0	1.421183431	0.1	0	2	134168.0886	0	0
ACAFSVGTC	0.660591715	0	0.760591715	0.1	0	2	67084.0443	0	0
ACAFSVPSC	0.660591715	0	0.760591715	0.1	0	2	67084.0443	0	0
ACAFSYDTC	0.660591715	0	0.760591715	0.1	0	2	67084.0443	0	0
ACAFSYGAC	0.660591715	0	0.760591715	0.1	0	2	67084.0443	0	0
ACAFSYGGC	0.676544859	0	0.776544859	0.1	0	2	68704.1091	0	0
ACAFTDMTC	0.660591715	0	0.760591715	0.1	0	2	67084.0443	0	0
ACAFTDSFC	0.660591715	0	0.760591715	0.1	0	2	67084.0443	0	0
ACAFTEKFC	0.676544859	0	0.776544859	0.1	0	2	68704.1091	0	0
ACAFTENSC	0.660591715	0	0.760591715	0.1	0	2	67084.0443	0	0
ACAFTGDRC	1.337136574	0	1.437136574	0.1	0	2	135788.1534	0	0
ACAFTHLDC	0.660591715	0	0.760591715	0.1	0	2	67084.0443	0	0
ACAFTHQAC	0.660591715	0	0.760591715	0.1	0	2	67084.0443	0	0
ACAFTIEAC	0.660591715	0	0.760591715	0.1	0	2	67084.0443	0	0
ACAFTNPAC	0.660591715	0	0.760591715	0.1	0	2	67084.0443	0	0
ACAFTNPKC	0.660591715	0	0.760591715	0.1	0	2	67084.0443	0	0
ACAFTQNMC	0.660591715	0	0.760591715	0.1	0	2	67084.0443	0	0
ACAFTRDFC	1.321183431	0	1.421183431	0.1	0	2	134168.0886	0	0
ACAFTRSHC	0.660591715	0	0.760591715	0.1	0	2	67084.0443	0	0
ACAFTSTAC	0.660591715	0	0.760591715	0.1	0	2	67084.0443	0	0
ACAFTVDPC	0.660591715	0	0.760591715	0.1	0	2	67084.0443	0	0
ACAFTVEDC	0.676544859	0	0.776544859	0.1	0	2	68704.1091	0	0
ACAFTVWTC	0.660591715	0	0.760591715	0.1	0	2	67084.0443	0	0
ACAFTVYDC	0.676544859	0	0.776544859	0.1	0	2	68704.1091	0	0
ACAFVDQPC	0.660591715	0	0.760591715	0.1	0	2	67084.0443	0	0
ACAFVGCQC	0.660591715	0	0.760591715	0.1	0	2	67084.0443	0	0
ACAFVPGQC	0.660591715	0	0.760591715	0.1	0	2	67084.0443	0	0
ACAFVPNHC	0.660591715	0	0.760591715	0.1	0	2	67084.0443	0	0
ACAFVPRDC	0.660591715	0	0.760591715	0.1	0	2	67084.0443	0	0
ACAFVPSHY	0.660591715	0	0.760591715	0.1	0	2	67084.0443	0	0
ACAFVQAQC	0.676544859	0	0.776544859	0.1	0	2	68704.1091	0	0
ACAFVQTDC	1.337136574	0	1.437136574	0.1	0	2	135788.1534	0	0
ACAFVSPDC	0.660591715	0	0.760591715	0.1	0	2	67084.0443	0	0
ACAFVTPSC	0.660591715	0	0.760591715	0.1	0	2	67084.0443	0	0
ACAFVWPFC	0.660591715	0	0.760591715	0.1	0	2	67084.0443	0	0
ACAFWAAGC	0.660591715	0	0.760591715	0.1	0	2	67084.0443	0	0
ACAFWAQQC	0.676544859	0	0.776544859	0.1	0	2	68704.1091	0	0
ACAFWDMYC	0.660591715	0	0.760591715	0.1	0	2	67084.0443	0	0
ACAFWDQDC	0.660591715	0	0.760591715	0.1	0	2	67084.0443	0	0
ACAFWDQGC	0.676544859	0	0.776544859	0.1	0	2	68704.1091	0	0
ACAFWELIC	0.660591715	0	0.760591715	0.1	0	2	67084.0443	0	0
ACAFWETHC	0.676544859	0	0.776544859	0.1	0	2	68704.1091	0	0
ACAFWFLPC	0.660591715	0	0.760591715	0.1	0	2	67084.0443	0	0
ACAFWGRMC	0.660591715	0	0.760591715	0.1	0	2	67084.0443	0	0
ACAFWHRAC	0.660591715	0	0.760591715	0.1	0	2	67084.0443	0	0
ACAFWKPNC	0.676544859	0	0.776544859	0.1	0	2	68704.1091	0	0
ACAFWLFPC	0.660591715	0	0.760591715	0.1	0	2	67084.0443	0	0
ACAFWMTDC	0.660591715	0	0.760591715	0.1	0	2	67084.0443	0	0
ACAFWMWMC	0.660591715	0	0.760591715	0.1	0	2	67084.0443	0	0
ACAFWPAVC	0.660591715	0	0.760591715	0.1	0	2	67084.0443	0	0
ACAFWPFQC	1.981775146	0	2.081775146	0.1	0	2	201252.1329	0	0
ACAFWPYKC	0.660591715	0	0.760591715	0.1	0	2	67084.0443	0	0
ACAFWQGKC	1.337136574	0	1.437136574	0.1	0	2	135788.1534	0	0
ACAFWQIIC	0.676544859	0	0.776544859	0.1	0	2	68704.1091	0	0
ACAFWQKSC	0.676544859	0	0.776544859	0.1	0	2	68704.1091	0	0
ACAFWQSGC	0.660591715	0	0.760591715	0.1	0	2	67084.0443	0	0
ACAFWQTMC	0.660591715	0	0.760591715	0.1	0	2	67084.0443	0	0
ACAFWQYRC	0.660591715	0	0.760591715	0.1	0	2	67084.0443	0	0
ACAFWRINC	0.676544859	0	0.776544859	0.1	0	2	68704.1091	0	0
ACAFWRQQC	0.660591715	0	0.760591715	0.1	0	2	67084.0443	0	0
ACAFWVMSC	0.660591715	0	0.760591715	0.1	0	2	67084.0443	0	0
ACAFWVYQC	0.660591715	0	0.760591715	0.1	0	2	67084.0443	0	0
ACAFWWHRC	0.660591715	0	0.760591715	0.1	0	2	67084.0443	0	0
ACAFWYARC	0.660591715	0	0.760591715	0.1	0	2	67084.0443	0	0
ACAFWYQEC	1.981775146	0	2.081775146	0.1	0	2	201252.1329	0	0
ACAFYANRC	0.676544859	0	0.776544859	0.1	0	2	68704.1091	0	0
ACAFYDNPC	0.660591715	0	0.760591715	0.1	0	2	67084.0443	0	0
ACAFYEHAC	0.660591715	0	0.760591715	0.1	0	2	67084.0443	0	0
ACAFYFGFC	0.676544859	0	0.776544859	0.1	0	2	68704.1091	0	0
ACAFYGHTC	0.660591715	0	0.760591715	0.1	0	2	67084.0443	0	0
ACAFYHQPC	0.660591715	0	0.760591715	0.1	0	2	67084.0443	0	0
ACAFYHWMC	0.660591715	0	0.760591715	0.1	0	2	67084.0443	0	0
ACAFYKYHC	0.676544859	0	0.776544859	0.1	0	2	68704.1091	0	0
ACAFYLGEC	0.660591715	0	0.760591715	0.1	0	2	67084.0443	0	0
ACAFYLYPC	0.676544859	0	0.776544859	0.1	0	2	68704.1091	0	0
ACAFYMMEC	0.660591715	0	0.760591715	0.1	0	2	67084.0443	0	0
ACAFYMPDC	0.676544859	0	0.776544859	0.1	0	2	68704.1091	0	0
ACAFYMYMC	0.660591715	0	0.760591715	0.1	0	2	67084.0443	0	0
ACAFYNTLC	0.660591715	0	0.760591715	0.1	0	2	67084.0443	0	0
ACAFYPELC	0.676544859	0	0.776544859	0.1	0	2	68704.1091	0	0
ACAFYPLSC	0.660591715	0	0.760591715	0.1	0	2	67084.0443	0	0
ACAFYPLWC	0.660591715	0	0.760591715	0.1	0	2	67084.0443	0	0
ACAFYPWMC	1.337136574	0	1.437136574	0.1	0	2	135788.1534	0	0
ACAFYQDVC	0.660591715	0	0.760591715	0.1	0	2	67084.0443	0	0
ACAFYQMEC	0.660591715	0	0.760591715	0.1	0	2	67084.0443	0	0
ACAFYQPMC	0.660591715	0	0.760591715	0.1	0	2	67084.0443	0	0
ACAFYRNLC	0.676544859	0	0.776544859	0.1	0	2	68704.1091	0	0
ACAFYSKNCGSGS	0.660591715	0	0.760591715	0.1	0	2	67084.0443	0	0
ACAFYSKNCGSGSGL	0.660591715	0	0.760591715	0.1	0	2	67084.0443	0	0
ACAFYSKNCGSGSGS	30.51484406	0	30.61484406	0.1	0	2	3098826.556	0	0
ACAFYSVQC	0.660591715	0	0.760591715	0.1	0	2	67084.0443	0	0
ACAFYTAQC	0.660591715	0	0.760591715	0.1	0	2	67084.0443	0	0
ACAFYTLDC	0.660591715	0	0.760591715	0.1	0	2	67084.0443	0	0
ACAFYYERC	0.660591715	0	0.760591715	0.1	0	2	67084.0443	0	0
ACAFYYMEC	0.660591715	0	0.760591715	0.1	0	2	67084.0443	0	0
ACAGADHMC	2.013681433	0	2.113681433	0.1	0	2	204492.2625	0	0
ACAGADLWC	1.353089718	0	1.453089718	0.1	0	2	137408.2182	0	0
ACAGADQLC	0.660591715	0	0.760591715	0.1	0	2	67084.0443	0	0
ACAGAELSC	2.642366862	0	2.742366862	0.1	0	2	268336.1772	0	0
ACAGAFSEC	1.337136574	0	1.437136574	0.1	0	2	135788.1534	0	0
ACAGAGESC	0.660591715	0	0.760591715	0.1	0	2	67084.0443	0	0
ACAGAHCQC	0.676544859	0	0.776544859	0.1	0	2	68704.1091	0	0
ACAGAHWPC	0.660591715	0	0.760591715	0.1	0	2	67084.0443	0	0
ACAGAIGQC	0.660591715	0	0.760591715	0.1	0	2	67084.0443	0	0
ACAGAMHVC	0.660591715	0	0.760591715	0.1	0	2	67084.0443	0	0
ACAGANMQC	0.660591715	0	0.760591715	0.1	0	2	67084.0443	0	0
ACAGANYSC	0.660591715	0	0.760591715	0.1	0	2	67084.0443	0	0
ACAGAPLIC	0.676544859	0	0.776544859	0.1	0	2	68704.1091	0	0
ACAGAPRQC	0.660591715	0	0.760591715	0.1	0	2	67084.0443	0	0
ACAGAQTRC	0.660591715	0	0.760591715	0.1	0	2	67084.0443	0	0
ACAGARADC	0.676544859	0	0.776544859	0.1	0	2	68704.1091	0	0
ACAGAREWC	0.660591715	0	0.760591715	0.1	0	2	67084.0443	0	0
ACAGARQAC	0.660591715	0	0.760591715	0.1	0	2	67084.0443	0	0
ACAGATNYC	0.660591715	0	0.760591715	0.1	0	2	67084.0443	0	0
ACAGATREC	0.660591715	0	0.760591715	0.1	0	2	67084.0443	0	0
ACAGAVVSC	0.660591715	0	0.760591715	0.1	0	2	67084.0443	0	0
ACAGAWHPC	0.660591715	0	0.760591715	0.1	0	2	67084.0443	0	0
ACAGDDQIC	1.337136574	0	1.437136574	0.1	0	2	135788.1534	0	0
ACAGDERVC	0.660591715	0	0.760591715	0.1	0	2	67084.0443	0	0
ACAGDGRLC	0.660591715	0	0.760591715	0.1	0	2	67084.0443	0	0
ACAGDGRQC	0.660591715	0	0.760591715	0.1	0	2	67084.0443	0	0
ACAGDLYMC	0.676544859	0	0.776544859	0.1	0	2	68704.1091	0	0
ACAGDNKYC	0.660591715	0	0.760591715	0.1	0	2	67084.0443	0	0
ACAGDPMDC	0.660591715	0	0.760591715	0.1	0	2	67084.0443	0	0
ACAGDPYTC	1.321183431	0	1.421183431	0.1	0	2	134168.0886	0	0
ACAGDQTNC	0.660591715	0	0.760591715	0.1	0	2	67084.0443	0	0
ACAGDRWWC	0.660591715	0	0.760591715	0.1	0	2	67084.0443	0	0
ACAGDRYNC	0.676544859	0	0.776544859	0.1	0	2	68704.1091	0	0
ACAGDSMSC	0.676544859	0	0.776544859	0.1	0	2	68704.1091	0	0
ACAGDVLDC	0.676544859	0	0.776544859	0.1	0	2	68704.1091	0	0
ACAGDWLFC	0.660591715	0	0.760591715	0.1	0	2	67084.0443	0	0
ACAGDYHYC	0.660591715	0	0.760591715	0.1	0	2	67084.0443	0	0
ACAGDYMDC	0.676544859	0	0.776544859	0.1	0	2	68704.1091	0	0
ACAGDYWKC	0.676544859	0	0.776544859	0.1	0	2	68704.1091	0	0
ACAGDYYMC	0.676544859	0	0.776544859	0.1	0	2	68704.1091	0	0
ACAGEDIQC	0.676544859	0	0.776544859	0.1	0	2	68704.1091	0	0
ACAGEDMYC	1.353089718	0	1.453089718	0.1	0	2	137408.2182	0	0
ACAGEGRDC	0.660591715	0	0.760591715	0.1	0	2	67084.0443	0	0
ACAGEHFYC	0.676544859	0	0.776544859	0.1	0	2	68704.1091	0	0
ACAGEHVTC	0.660591715	0	0.760591715	0.1	0	2	67084.0443	0	0
ACAGEILLC	0.660591715	0	0.760591715	0.1	0	2	67084.0443	0	0
ACAGEKYEC	0.660591715	0	0.760591715	0.1	0	2	67084.0443	0	0
ACAGELARC	0.660591715	0	0.760591715	0.1	0	2	67084.0443	0	0
ACAGELLDC	0.676544859	0	0.776544859	0.1	0	2	68704.1091	0	0
ACAGELMGC	0.660591715	0	0.760591715	0.1	0	2	67084.0443	0	0
ACAGENRSC	0.660591715	0	0.760591715	0.1	0	2	67084.0443	0	0
ACAGEPERC	0.660591715	0	0.760591715	0.1	0	2	67084.0443	0	0
ACAGEPFWC	0.676544859	0	0.776544859	0.1	0	2	68704.1091	0	0
ACAGESYSC	0.660591715	0	0.760591715	0.1	0	2	67084.0443	0	0
ACAGETQRC	0.676544859	0	0.776544859	0.1	0	2	68704.1091	0	0
ACAGFDFFC	0.660591715	0.976649115	0.760591715	1.076649115	1.478445903	2	67084.0443	418.4105265	0.006237109
ACAGFDMDC	0.660591715	0	0.760591715	0.1	0	2	67084.0443	0	0
ACAGFDTRC	0.660591715	0	0.760591715	0.1	0	2	67084.0443	0	0
ACAGFFQVC	0.660591715	0	0.760591715	0.1	0	2	67084.0443	0	0
ACAGFGLGC	0.660591715	0	0.760591715	0.1	0	2	67084.0443	0	0
ACAGFGWEC	1.337136574	0	1.437136574	0.1	0	2	135788.1534	0	0
ACAGFHQKC	0.660591715	0	0.760591715	0.1	0	2	67084.0443	0	0
ACAGFLCIYGSGSGS	0.676544859	0	0.776544859	0.1	0	2	68704.1091	0	0
ACAGFLCNYGSGSG	0.660591715	0	0.760591715	0.1	0	2	67084.0443	0	0
ACAGFLCNYGSGSGQ	0.660591715	0	0.760591715	0.1	0	2	67084.0443	0	0
ACAGFLCNYGSGSGS	44.53084837	0	44.63084837	0.1	0	2	4522172.07	0	0
ACAGFLFNYGSGSGS	0.676544859	0	0.776544859	0.1	0	2	68704.1091	0	0
ACAGFMAQC	0.676544859	0	0.776544859	0.1	0	2	68704.1091	0	0
ACAGFMMVC	0.660591715	0	0.760591715	0.1	0	2	67084.0443	0	0
ACAGFMRSC	1.321183431	0	1.421183431	0.1	0	2	134168.0886	0	0
ACAGFNWIC	0.676544859	0	0.776544859	0.1	0	2	68704.1091	0	0
ACAGFPNTC	0.660591715	0	0.760591715	0.1	0	2	67084.0443	0	0
ACAGFPQNC	0.660591715	0	0.760591715	0.1	0	2	67084.0443	0	0
ACAGFRNQC	0.660591715	0	0.760591715	0.1	0	2	67084.0443	0	0
ACAGFSIMC	1.321183431	0	1.421183431	0.1	0	2	134168.0886	0	0
ACAGFSVGC	0.660591715	0	0.760591715	0.1	0	2	67084.0443	0	0
ACAGFTMLC	0.676544859	0	0.776544859	0.1	0	2	68704.1091	0	0
ACAGFWEDC	0.660591715	0	0.760591715	0.1	0	2	67084.0443	0	0
ACAGFWRFC	0.676544859	0	0.776544859	0.1	0	2	68704.1091	0	0
ACAGFYRQC	0.660591715	0	0.760591715	0.1	0	2	67084.0443	0	0
ACAGGDFVC	0.660591715	0	0.760591715	0.1	0	2	67084.0443	0	0
ACAGGEAPC	0.660591715	0	0.760591715	0.1	0	2	67084.0443	0	0
ACAGGEMMC	0.660591715	0	0.760591715	0.1	0	2	67084.0443	0	0
ACAGGFPIC	0.660591715	0	0.760591715	0.1	0	2	67084.0443	0	0
ACAGGGKIC	1.321183431	0	1.421183431	0.1	0	2	134168.0886	0	0
ACAGGIRSC	1.321183431	0	1.421183431	0.1	0	2	134168.0886	0	0
ACAGGKLTC	0.676544859	0	0.776544859	0.1	0	2	68704.1091	0	0
ACAGGLGWC	0.660591715	0	0.760591715	0.1	0	2	67084.0443	0	0
ACAGGMEVC	0.676544859	0	0.776544859	0.1	0	2	68704.1091	0	0
ACAGGPDLC	0.660591715	0	0.760591715	0.1	0	2	67084.0443	0	0
ACAGGPDWC	0.660591715	0	0.760591715	0.1	0	2	67084.0443	0	0
ACAGGPHHC	0.676544859	0	0.776544859	0.1	0	2	68704.1091	0	0
ACAGGPVRC	0.660591715	0	0.760591715	0.1	0	2	67084.0443	0	0
ACAGGPWYC	0.660591715	0	0.760591715	0.1	0	2	67084.0443	0	0
ACAGGRMAC	0.660591715	0	0.760591715	0.1	0	2	67084.0443	0	0
ACAGGSEVC	0.660591715	0	0.760591715	0.1	0	2	67084.0443	0	0
ACAGGTAFY	0.676544859	0	0.776544859	0.1	0	2	68704.1091	0	0
ACAGGTLKC	0.660591715	0	0.760591715	0.1	0	2	67084.0443	0	0
ACAGGTPDC	0.660591715	0	0.760591715	0.1	0	2	67084.0443	0	0
ACAGGVPYC	0.660591715	0	0.760591715	0.1	0	2	67084.0443	0	0
ACAGGVVIC	0.676544859	0	0.776544859	0.1	0	2	68704.1091	0	0
ACAGHAKSC	0.660591715	0	0.760591715	0.1	0	2	67084.0443	0	0
ACAGHAWIC	0.660591715	0	0.760591715	0.1	0	2	67084.0443	0	0
ACAGHDMGC	0.660591715	0	0.760591715	0.1	0	2	67084.0443	0	0
ACAGHDVWC	0.660591715	0	0.760591715	0.1	0	2	67084.0443	0	0
ACAGHEFWC	0.660591715	0	0.760591715	0.1	0	2	67084.0443	0	0
ACAGHGGFC	2.658320005	0	2.758320005	0.1	0	2	269956.242	0	0
ACAGHIVWC	0.660591715	0	0.760591715	0.1	0	2	67084.0443	0	0
ACAGHLQLC	0.660591715	0	0.760591715	0.1	0	2	67084.0443	0	0
ACAGHMKTC	0.660591715	0	0.760591715	0.1	0	2	67084.0443	0	0
ACAGHMNEC	1.337136574	0	1.437136574	0.1	0	2	135788.1534	0	0
ACAGHMYAC	0.660591715	0	0.760591715	0.1	0	2	67084.0443	0	0
ACAGHPIEC	0.660591715	0	0.760591715	0.1	0	2	67084.0443	0	0
ACAGHPKAC	0.660591715	0	0.760591715	0.1	0	2	67084.0443	0	0
ACAGHQTSC	1.321183431	0	1.421183431	0.1	0	2	134168.0886	0	0
ACAGHQWPC	0.660591715	0	0.760591715	0.1	0	2	67084.0443	0	0
ACAGHRSQC	0.676544859	0	0.776544859	0.1	0	2	68704.1091	0	0
ACAGHSTHC	1.321183431	0	1.421183431	0.1	0	2	134168.0886	0	0
ACAGHTEAC	1.337136574	0	1.437136574	0.1	0	2	135788.1534	0	0
ACAGHTFTC	1.99772829	0	2.09772829	0.1	0	2	202872.1977	0	0
ACAGHTGEC	0.676544859	0	0.776544859	0.1	0	2	68704.1091	0	0
ACAGHTMMC	0.676544859	0	0.776544859	0.1	0	2	68704.1091	0	0
ACAGHTQPC	0.676544859	0	0.776544859	0.1	0	2	68704.1091	0	0
ACAGHVGTC	0.660591715	0	0.760591715	0.1	0	2	67084.0443	0	0
ACAGHVTTC	0.660591715	0	0.760591715	0.1	0	2	67084.0443	0	0
ACAGHWPHC	0.676544859	0	0.776544859	0.1	0	2	68704.1091	0	0
ACAGHYGVC	0.676544859	0	0.776544859	0.1	0	2	68704.1091	0	0
ACAGHYQDC	0.676544859	0	0.776544859	0.1	0	2	68704.1091	0	0
ACAGHYVYC	0.660591715	0	0.760591715	0.1	0	2	67084.0443	0	0
ACAGIAQQC	0.676544859	0	0.776544859	0.1	0	2	68704.1091	0	0
ACAGIATKC	0.676544859	0	0.776544859	0.1	0	2	68704.1091	0	0
ACAGIEQLC	0.676544859	0	0.776544859	0.1	0	2	68704.1091	0	0
ACAGIFPGC	1.321183431	0	1.421183431	0.1	0	2	134168.0886	0	0
ACAGIFQWC	0.676544859	0	0.776544859	0.1	0	2	68704.1091	0	0
ACAGIGHEC	1.337136574	0	1.437136574	0.1	0	2	135788.1534	0	0
ACAGIHQFC	0.660591715	0	0.760591715	0.1	0	2	67084.0443	0	0
ACAGIITGC	0.660591715	0	0.760591715	0.1	0	2	67084.0443	0	0
ACAGIKQWC	0.660591715	0	0.760591715	0.1	0	2	67084.0443	0	0
ACAGILDIC	0.660591715	0	0.760591715	0.1	0	2	67084.0443	0	0
ACAGILLLC	0.660591715	0	0.760591715	0.1	0	2	67084.0443	0	0
ACAGINVTC	0.660591715	0	0.760591715	0.1	0	2	67084.0443	0	0
ACAGIPMRC	0.676544859	0	0.776544859	0.1	0	2	68704.1091	0	0
ACAGIQHHC	2.013681433	0	2.113681433	0.1	0	2	204492.2625	0	0
ACAGIQNIC	0.676544859	0	0.776544859	0.1	0	2	68704.1091	0	0
ACAGIQWIC	0.660591715	0	0.760591715	0.1	0	2	67084.0443	0	0
ACAGISTSC	0.660591715	0	0.760591715	0.1	0	2	67084.0443	0	0
ACAGISVIC	0.660591715	0	0.760591715	0.1	0	2	67084.0443	0	0
ACAGITPNC	0.660591715	0	0.760591715	0.1	0	2	67084.0443	0	0
ACAGIVLSC	0.660591715	0	0.760591715	0.1	0	2	67084.0443	0	0
ACAGIWELC	1.99772829	0	2.09772829	0.1	0	2	202872.1977	0	0
ACAGKAPFC	0.660591715	0	0.760591715	0.1	0	2	67084.0443	0	0
ACAGKDAWC	1.99772829	0	2.09772829	0.1	0	2	202872.1977	0	0
ACAGKGNEC	1.337136574	0	1.437136574	0.1	0	2	135788.1534	0	0
ACAGKHARC	0.660591715	0	0.760591715	0.1	0	2	67084.0443	0	0
ACAGKMATC	0.660591715	0	0.760591715	0.1	0	2	67084.0443	0	0
ACAGKMHRC	0.660591715	0	0.760591715	0.1	0	2	67084.0443	0	0
ACAGKMVSC	0.660591715	0	0.760591715	0.1	0	2	67084.0443	0	0
ACAGKNWSC	0.660591715	0	0.760591715	0.1	0	2	67084.0443	0	0
ACAGKPVIC	0.676544859	0	0.776544859	0.1	0	2	68704.1091	0	0
ACAGKQAAC	0.676544859	0	0.776544859	0.1	0	2	68704.1091	0	0
ACAGKQQAC	0.660591715	0	0.760591715	0.1	0	2	67084.0443	0	0
ACAGKQVQC	0.660591715	0	0.760591715	0.1	0	2	67084.0443	0	0
ACAGKSHRC	0.676544859	0	0.776544859	0.1	0	2	68704.1091	0	0
ACAGKTLMC	0.660591715	0	0.760591715	0.1	0	2	67084.0443	0	0
ACAGKTPEC	0.660591715	0	0.760591715	0.1	0	2	67084.0443	0	0
ACAGKTYRC	0.676544859	0	0.776544859	0.1	0	2	68704.1091	0	0
ACAGKVVIC	0.660591715	0	0.760591715	0.1	0	2	67084.0443	0	0
ACAGKVVVC	1.337136574	0	1.437136574	0.1	0	2	135788.1534	0	0
ACAGKWHDC	0.660591715	0	0.760591715	0.1	0	2	67084.0443	0	0
ACAGKWPAC	0.676544859	0	0.776544859	0.1	0	2	68704.1091	0	0
ACAGLAEQC	0.660591715	0	0.760591715	0.1	0	2	67084.0443	0	0
ACAGLAHFC	0.660591715	0	0.760591715	0.1	0	2	67084.0443	0	0
ACAGLANSC	0.660591715	0	0.760591715	0.1	0	2	67084.0443	0	0
ACAGLARIC	0.660591715	0	0.760591715	0.1	0	2	67084.0443	0	0
ACAGLARQC	0.660591715	0	0.760591715	0.1	0	2	67084.0443	0	0
ACAGLEAWC	1.321183431	0	1.421183431	0.1	0	2	134168.0886	0	0
ACAGLEGIC	2.658320005	0	2.758320005	0.1	0	2	269956.242	0	0
ACAGLGLGC	0.660591715	0	0.760591715	0.1	0	2	67084.0443	0	0
ACAGLILNC	0.660591715	0	0.760591715	0.1	0	2	67084.0443	0	0
ACAGLKWMC	0.660591715	0	0.760591715	0.1	0	2	67084.0443	0	0
ACAGLMQDC	0.660591715	0	0.760591715	0.1	0	2	67084.0443	0	0
ACAGLNAHC	0.676544859	0	0.776544859	0.1	0	2	68704.1091	0	0
ACAGLPSVC	0.676544859	0	0.776544859	0.1	0	2	68704.1091	0	0
ACAGLPWMC	0.660591715	0	0.760591715	0.1	0	2	67084.0443	0	0
ACAGLPWSC	1.353089718	0	1.453089718	0.1	0	2	137408.2182	0	0
ACAGLQVDC	1.99772829	0	2.09772829	0.1	0	2	202872.1977	0	0
ACAGLQWEC	0.660591715	0	0.760591715	0.1	0	2	67084.0443	0	0
ACAGLSDLC	0.660591715	0	0.760591715	0.1	0	2	67084.0443	0	0
ACAGLSMTC	0.676544859	0	0.776544859	0.1	0	2	68704.1091	0	0
ACAGLTTQC	0.676544859	0	0.776544859	0.1	0	2	68704.1091	0	0
ACAGLVQDC	1.321183431	0	1.421183431	0.1	0	2	134168.0886	0	0
ACAGLVVWC	0.660591715	0	0.760591715	0.1	0	2	67084.0443	0	0
ACAGLWDTC	2.658320005	0	2.758320005	0.1	0	2	269956.242	0	0
ACAGLWREC	0.660591715	0	0.760591715	0.1	0	2	67084.0443	0	0
ACAGLWWTC	0.660591715	0	0.760591715	0.1	0	2	67084.0443	0	0
ACAGLYEIC	0.660591715	0	0.760591715	0.1	0	2	67084.0443	0	0
ACAGLYTQC	0.660591715	0	0.760591715	0.1	0	2	67084.0443	0	0
ACAGMDTNC	0.676544859	0	0.776544859	0.1	0	2	68704.1091	0	0
ACAGMEKFC	1.353089718	0	1.453089718	0.1	0	2	137408.2182	0	0
ACAGMEMWC	0.660591715	0	0.760591715	0.1	0	2	67084.0443	0	0
ACAGMEVHC	1.321183431	0	1.421183431	0.1	0	2	134168.0886	0	0
ACAGMFALC	0.660591715	0	0.760591715	0.1	0	2	67084.0443	0	0
ACAGMFEDC	0.660591715	0	0.760591715	0.1	0	2	67084.0443	0	0
ACAGMFQAC	0.660591715	0	0.760591715	0.1	0	2	67084.0443	0	0
ACAGMFQYC	0.676544859	0	0.776544859	0.1	0	2	68704.1091	0	0
ACAGMFWSC	0.660591715	0	0.760591715	0.1	0	2	67084.0443	0	0
ACAGMGADC	0.660591715	0	0.760591715	0.1	0	2	67084.0443	0	0
ACAGMHGYC	0.676544859	0	0.776544859	0.1	0	2	68704.1091	0	0
ACAGMKTQC	0.660591715	0	0.760591715	0.1	0	2	67084.0443	0	0
ACAGMLLPC	0.676544859	0	0.776544859	0.1	0	2	68704.1091	0	0
ACAGMLMGC	0.660591715	0	0.760591715	0.1	0	2	67084.0443	0	0
ACAGMLPMC	0.660591715	0	0.760591715	0.1	0	2	67084.0443	0	0
ACAGMMQYC	0.676544859	0	0.776544859	0.1	0	2	68704.1091	0	0
ACAGMNNMC	0.660591715	0	0.760591715	0.1	0	2	67084.0443	0	0
ACAGMPLWC	1.353089718	0	1.453089718	0.1	0	2	137408.2182	0	0
ACAGMPMWC	0.660591715	0	0.760591715	0.1	0	2	67084.0443	0	0
ACAGMQAWC	0.660591715	0	0.760591715	0.1	0	2	67084.0443	0	0
ACAGMQDQC	0.660591715	0	0.760591715	0.1	0	2	67084.0443	0	0
ACAGMQFMC	0.660591715	0	0.760591715	0.1	0	2	67084.0443	0	0
ACAGMQRWC	1.321183431	0	1.421183431	0.1	0	2	134168.0886	0	0
ACAGMREYC	0.660591715	0	0.760591715	0.1	0	2	67084.0443	0	0
ACAGMRTMC	0.660591715	0	0.760591715	0.1	0	2	67084.0443	0	0
ACAGMSDSC	0.660591715	0	0.760591715	0.1	0	2	67084.0443	0	0
ACAGMSWQC	0.676544859	0	0.776544859	0.1	0	2	68704.1091	0	0
ACAGMTNTC	0.660591715	0	0.760591715	0.1	0	2	67084.0443	0	0
ACAGMVKHC	0.660591715	0	0.760591715	0.1	0	2	67084.0443	0	0
ACAGMVWKC	0.660591715	0	0.760591715	0.1	0	2	67084.0443	0	0
ACAGMWDQC	0.660591715	0	0.760591715	0.1	0	2	67084.0443	0	0
ACAGMWKWC	0.660591715	0	0.760591715	0.1	0	2	67084.0443	0	0
ACAGMYIPC	0.676544859	0	0.776544859	0.1	0	2	68704.1091	0	0
ACAGMYKGC	0.660591715	0	0.760591715	0.1	0	2	67084.0443	0	0
ACAGNAMQC	0.676544859	0	0.776544859	0.1	0	2	68704.1091	0	0
ACAGNAQTC	0.660591715	0	0.760591715	0.1	0	2	67084.0443	0	0
ACAGNEWQC	0.676544859	0	0.776544859	0.1	0	2	68704.1091	0	0
ACAGNFMLC	1.321183431	0	1.421183431	0.1	0	2	134168.0886	0	0
ACAGNHTGC	0.676544859	0	0.776544859	0.1	0	2	68704.1091	0	0
ACAGNLPNC	0.660591715	0	0.760591715	0.1	0	2	67084.0443	0	0
ACAGNMTDC	0.660591715	0	0.760591715	0.1	0	2	67084.0443	0	0
ACAGNQFHC	0.660591715	0	0.760591715	0.1	0	2	67084.0443	0	0
ACAGNRPVC	0.660591715	0	0.760591715	0.1	0	2	67084.0443	0	0
ACAGNRVSC	0.660591715	0	0.760591715	0.1	0	2	67084.0443	0	0
ACAGNTGSC	1.981775146	0	2.081775146	0.1	0	2	201252.1329	0	0
ACAGNTPWC	0.660591715	0	0.760591715	0.1	0	2	67084.0443	0	0
ACAGNVGEC	1.337136574	0	1.437136574	0.1	0	2	135788.1534	0	0
ACAGNYMDC	0.676544859	0	0.776544859	0.1	0	2	68704.1091	0	0
ACAGPAMIC	0.676544859	0	0.776544859	0.1	0	2	68704.1091	0	0
ACAGPDFTC	0.660591715	0	0.760591715	0.1	0	2	67084.0443	0	0
ACAGPDGEC	3.318911721	0	3.418911721	0.1	0	2	337040.2863	0	0
ACAGPDIPC	0.676544859	0	0.776544859	0.1	0	2	68704.1091	0	0
ACAGPDMFC	1.321183431	0	1.421183431	0.1	0	2	134168.0886	0	0
ACAGPDWTC	1.321183431	0	1.421183431	0.1	0	2	134168.0886	0	0
ACAGPEYRC	1.337136574	0	1.437136574	0.1	0	2	135788.1534	0	0
ACAGPFELC	0.660591715	0	0.760591715	0.1	0	2	67084.0443	0	0
ACAGPFIKC	0.660591715	0	0.760591715	0.1	0	2	67084.0443	0	0
ACAGPGTVC	0.660591715	0	0.760591715	0.1	0	2	67084.0443	0	0
ACAGPHGYC	0.660591715	0	0.760591715	0.1	0	2	67084.0443	0	0
ACAGPHHRC	0.660591715	0	0.760591715	0.1	0	2	67084.0443	0	0
ACAGPHLQC	0.676544859	0	0.776544859	0.1	0	2	68704.1091	0	0
ACAGPHLYC	0.676544859	0	0.776544859	0.1	0	2	68704.1091	0	0
ACAGPHMMC	0.660591715	0	0.760591715	0.1	0	2	67084.0443	0	0
ACAGPHSFC	0.660591715	0	0.760591715	0.1	0	2	67084.0443	0	0
ACAGPHYEC	1.99772829	0	2.09772829	0.1	0	2	202872.1977	0	0
ACAGPIGIC	2.690226292	0	2.790226292	0.1	0	2	273196.3716	0	0
ACAGPIHKC	1.321183431	0	1.421183431	0.1	0	2	134168.0886	0	0
ACAGPIKLC	0.660591715	0	0.760591715	0.1	0	2	67084.0443	0	0
ACAGPKAMC	0.676544859	0	0.776544859	0.1	0	2	68704.1091	0	0
ACAGPKMIC	0.660591715	0	0.760591715	0.1	0	2	67084.0443	0	0
ACAGPKMYC	1.321183431	0	1.421183431	0.1	0	2	134168.0886	0	0
ACAGPLMLC	0.660591715	0	0.760591715	0.1	0	2	67084.0443	0	0
ACAGPMKLC	0.676544859	0	0.776544859	0.1	0	2	68704.1091	0	0
ACAGPNAQC	0.660591715	0	0.760591715	0.1	0	2	67084.0443	0	0
ACAGPQDPC	0.660591715	0	0.760591715	0.1	0	2	67084.0443	0	0
ACAGPQEMC	0.660591715	0	0.760591715	0.1	0	2	67084.0443	0	0
ACAGPQHHC	1.321183431	0	1.421183431	0.1	0	2	134168.0886	0	0
ACAGPQKYC	0.660591715	0	0.760591715	0.1	0	2	67084.0443	0	0
ACAGPQNDC	0.660591715	0	0.760591715	0.1	0	2	67084.0443	0	0
ACAGPQYAC	1.321183431	0	1.421183431	0.1	0	2	134168.0886	0	0
ACAGPRHVC	0.660591715	0	0.760591715	0.1	0	2	67084.0443	0	0
ACAGPSYRC	0.660591715	0	0.760591715	0.1	0	2	67084.0443	0	0
ACAGPTIFC	0.660591715	0	0.760591715	0.1	0	2	67084.0443	0	0
ACAGPVHMC	0.660591715	0	0.760591715	0.1	0	2	67084.0443	0	0
ACAGPWETC	0.676544859	0	0.776544859	0.1	0	2	68704.1091	0	0
ACAGPWFLC	0.660591715	0	0.760591715	0.1	0	2	67084.0443	0	0
ACAGPWHEC	0.660591715	0	0.760591715	0.1	0	2	67084.0443	0	0
ACAGPWHHC	1.353089718	0	1.453089718	0.1	0	2	137408.2182	0	0
ACAGPWHKC	0.660591715	0	0.760591715	0.1	0	2	67084.0443	0	0
ACAGPWQSC	0.660591715	0	0.760591715	0.1	0	2	67084.0443	0	0
ACAGPYHIC	0.660591715	0	0.760591715	0.1	0	2	67084.0443	0	0
ACAGQALQC	0.660591715	0	0.760591715	0.1	0	2	67084.0443	0	0
ACAGQDKGC	0.676544859	0	0.776544859	0.1	0	2	68704.1091	0	0
ACAGQDLHC	0.660591715	0	0.760591715	0.1	0	2	67084.0443	0	0
ACAGQDQSC	0.660591715	0	0.760591715	0.1	0	2	67084.0443	0	0
ACAGQEWAC	0.676544859	0	0.776544859	0.1	0	2	68704.1091	0	0
ACAGQFTQC	0.660591715	0	0.760591715	0.1	0	2	67084.0443	0	0
ACAGQGFVC	0.660591715	0	0.760591715	0.1	0	2	67084.0443	0	0
ACAGQGKDC	2.013681433	0	2.113681433	0.1	0	2	204492.2625	0	0
ACAGQGLWC	1.337136574	0	1.437136574	0.1	0	2	135788.1534	0	0
ACAGQGRFC	0.660591715	0	0.760591715	0.1	0	2	67084.0443	0	0
ACAGQGTTC	0.660591715	0	0.760591715	0.1	0	2	67084.0443	0	0
ACAGQHHHC	1.981775146	0	2.081775146	0.1	0	2	201252.1329	0	0
ACAGQHMFC	0.660591715	0	0.760591715	0.1	0	2	67084.0443	0	0
ACAGQILQC	0.660591715	0	0.760591715	0.1	0	2	67084.0443	0	0
ACAGQLGPC	0.676544859	0	0.776544859	0.1	0	2	68704.1091	0	0
ACAGQLWTC	0.660591715	0	0.760591715	0.1	0	2	67084.0443	0	0
ACAGQMGPC	1.321183431	0	1.421183431	0.1	0	2	134168.0886	0	0
ACAGQMQHC	0.660591715	0	0.760591715	0.1	0	2	67084.0443	0	0
ACAGQNMRC	0.660591715	0	0.760591715	0.1	0	2	67084.0443	0	0
ACAGQPEMC	0.660591715	0	0.760591715	0.1	0	2	67084.0443	0	0
ACAGQPYKC	0.660591715	0	0.760591715	0.1	0	2	67084.0443	0	0
ACAGQPYVC	0.660591715	0	0.760591715	0.1	0	2	67084.0443	0	0
ACAGQQEGC	0.660591715	0	0.760591715	0.1	0	2	67084.0443	0	0
ACAGQQIHC	0.660591715	0	0.760591715	0.1	0	2	67084.0443	0	0
ACAGQRDIC	0.660591715	0	0.760591715	0.1	0	2	67084.0443	0	0
ACAGQSEIC	0.660591715	0	0.760591715	0.1	0	2	67084.0443	0	0
ACAGQSWTC	1.981775146	0	2.081775146	0.1	0	2	201252.1329	0	0
ACAGQTIEC	0.660591715	0	0.760591715	0.1	0	2	67084.0443	0	0
ACAGQTNPC	0.660591715	0	0.760591715	0.1	0	2	67084.0443	0	0
ACAGQVQSC	0.660591715	0	0.760591715	0.1	0	2	67084.0443	0	0
ACAGQWEQC	0.660591715	0	0.760591715	0.1	0	2	67084.0443	0	0
ACAGQWQEC	0.660591715	0	0.760591715	0.1	0	2	67084.0443	0	0
ACAGRAIEC	0.660591715	0	0.760591715	0.1	0	2	67084.0443	0	0
ACAGRDGSC	1.981775146	0	2.081775146	0.1	0	2	201252.1329	0	0
ACAGRDIFC	0.660591715	0	0.760591715	0.1	0	2	67084.0443	0	0
ACAGRDMAC	1.321183431	0	1.421183431	0.1	0	2	134168.0886	0	0
ACAGRDSHC	2.642366862	0	2.742366862	0.1	0	2	268336.1772	0	0
ACAGREDSC	0.660591715	0	0.760591715	0.1	0	2	67084.0443	0	0
ACAGRFLHC	0.676544859	0	0.776544859	0.1	0	2	68704.1091	0	0
ACAGRGTVC	0.676544859	0	0.776544859	0.1	0	2	68704.1091	0	0
ACAGRHPMC	0.660591715	0	0.760591715	0.1	0	2	67084.0443	0	0
ACAGRHQFC	1.321183431	0	1.421183431	0.1	0	2	134168.0886	0	0
ACAGRIASC	0.676544859	0	0.776544859	0.1	0	2	68704.1091	0	0
ACAGRLWAC	0.676544859	0	0.776544859	0.1	0	2	68704.1091	0	0
ACAGRMLKC	0.660591715	0	0.760591715	0.1	0	2	67084.0443	0	0
ACAGRMNSC	0.676544859	0	0.776544859	0.1	0	2	68704.1091	0	0
ACAGRNEYC	0.660591715	0	0.760591715	0.1	0	2	67084.0443	0	0
ACAGRQVAC	0.660591715	0	0.760591715	0.1	0	2	67084.0443	0	0
ACAGRSFLC	0.676544859	0	0.776544859	0.1	0	2	68704.1091	0	0
ACAGRSVTC	0.660591715	0	0.760591715	0.1	0	2	67084.0443	0	0
ACAGRTADC	0.660591715	0	0.760591715	0.1	0	2	67084.0443	0	0
ACAGRTPHC	0.660591715	0	0.760591715	0.1	0	2	67084.0443	0	0
ACAGRVIKC	0.660591715	0	0.760591715	0.1	0	2	67084.0443	0	0
ACAGRWAEC	0.660591715	0	0.760591715	0.1	0	2	67084.0443	0	0
ACAGRWHVC	0.660591715	0	0.760591715	0.1	0	2	67084.0443	0	0
ACAGRYMQC	1.337136574	0	1.437136574	0.1	0	2	135788.1534	0	0
ACAGSALRC	1.99772829	0	2.09772829	0.1	0	2	202872.1977	0	0
ACAGSDDYC	0.660591715	0	0.760591715	0.1	0	2	67084.0443	0	0
ACAGSGHEC	0.660591715	0	0.760591715	0.1	0	2	67084.0443	0	0
ACAGSIDMC	0.676544859	0	0.776544859	0.1	0	2	68704.1091	0	0
ACAGSINMC	0.660591715	0	0.760591715	0.1	0	2	67084.0443	0	0
ACAGSKHQC	0.660591715	0	0.760591715	0.1	0	2	67084.0443	0	0
ACAGSKQYC	0.676544859	0	0.776544859	0.1	0	2	68704.1091	0	0
ACAGSMESC	0.676544859	0	0.776544859	0.1	0	2	68704.1091	0	0
ACAGSMLWC	0.660591715	0	0.760591715	0.1	0	2	67084.0443	0	0
ACAGSPAVC	0.660591715	0	0.760591715	0.1	0	2	67084.0443	0	0
ACAGSPRDC	1.337136574	0	1.437136574	0.1	0	2	135788.1534	0	0
ACAGSPSKC	0.660591715	0	0.760591715	0.1	0	2	67084.0443	0	0
ACAGSSFTC	0.660591715	0	0.760591715	0.1	0	2	67084.0443	0	0
ACAGSSMPC	1.337136574	0	1.437136574	0.1	0	2	135788.1534	0	0
ACAGSSQLC	0.676544859	0	0.776544859	0.1	0	2	68704.1091	0	0
ACAGSVGMC	0.676544859	0	0.776544859	0.1	0	2	68704.1091	0	0
ACAGSYYDC	1.337136574	0	1.437136574	0.1	0	2	135788.1534	0	0
ACAGTAKSC	0.660591715	0	0.760591715	0.1	0	2	67084.0443	0	0
ACAGTDEEC	0.660591715	0	0.760591715	0.1	0	2	67084.0443	0	0
ACAGTDTLC	0.660591715	0	0.760591715	0.1	0	2	67084.0443	0	0
ACAGTFWEC	0.660591715	0	0.760591715	0.1	0	2	67084.0443	0	0
ACAGTGRPC	0.660591715	0	0.760591715	0.1	0	2	67084.0443	0	0
ACAGTGRWC	0.660591715	0	0.760591715	0.1	0	2	67084.0443	0	0
ACAGTGTTC	0.660591715	0	0.760591715	0.1	0	2	67084.0443	0	0
ACAGTLVHC	0.660591715	0	0.760591715	0.1	0	2	67084.0443	0	0
ACAGTPGIC	0.676544859	0	0.776544859	0.1	0	2	68704.1091	0	0
ACAGTPKRC	0.660591715	0	0.760591715	0.1	0	2	67084.0443	0	0
ACAGTPQTC	0.660591715	0	0.760591715	0.1	0	2	67084.0443	0	0
ACAGTRFYC	0.676544859	0	0.776544859	0.1	0	2	68704.1091	0	0
ACAGTTGQC	1.321183431	0	1.421183431	0.1	0	2	134168.0886	0	0
ACAGTTQMC	0.676544859	0	0.776544859	0.1	0	2	68704.1091	0	0
ACAGTTRPC	0.660591715	0	0.760591715	0.1	0	2	67084.0443	0	0
ACAGTTVYC	0.676544859	0	0.776544859	0.1	0	2	68704.1091	0	0
ACAGTVMSC	0.660591715	0	0.760591715	0.1	0	2	67084.0443	0	0
ACAGTYMMC	1.99772829	0	2.09772829	0.1	0	2	202872.1977	0	0
ACAGTYYGC	0.676544859	0	0.776544859	0.1	0	2	68704.1091	0	0
ACAGVAGAC	1.337136574	0	1.437136574	0.1	0	2	135788.1534	0	0
ACAGVAKQC	0.660591715	0	0.760591715	0.1	0	2	67084.0443	0	0
ACAGVDTPC	0.660591715	0	0.760591715	0.1	0	2	67084.0443	0	0
ACAGVEAQC	2.013681433	0	2.113681433	0.1	0	2	204492.2625	0	0
ACAGVFYYC	0.660591715	0	0.760591715	0.1	0	2	67084.0443	0	0
ACAGVGWWC	1.337136574	0	1.437136574	0.1	0	2	135788.1534	0	0
ACAGVIPTC	0.676544859	0	0.776544859	0.1	0	2	68704.1091	0	0
ACAGVKLPC	0.676544859	0	0.776544859	0.1	0	2	68704.1091	0	0
ACAGVLVSC	0.660591715	0	0.760591715	0.1	0	2	67084.0443	0	0
ACAGVMRVC	0.676544859	0	0.776544859	0.1	0	2	68704.1091	0	0
ACAGVNWFSC	0.660591715	0	0.760591715	0.1	0	2	67084.0443	0	0
ACAGVQGIC	1.337136574	0	1.437136574	0.1	0	2	135788.1534	0	0
ACAGVQTLC	0.660591715	0	0.760591715	0.1	0	2	67084.0443	0	0
ACAGVREGC	0.660591715	0	0.760591715	0.1	0	2	67084.0443	0	0
ACAGVSKPC	1.353089718	0	1.453089718	0.1	0	2	137408.2182	0	0
ACAGVSNDC	0.660591715	0	0.760591715	0.1	0	2	67084.0443	0	0
ACAGVSVYC	0.676544859	0	0.776544859	0.1	0	2	68704.1091	0	0
ACAGVTFFC	1.337136574	0	1.437136574	0.1	0	2	135788.1534	0	0
ACAGVTHVC	0.676544859	0	0.776544859	0.1	0	2	68704.1091	0	0
ACAGVTIHC	0.660591715	0	0.760591715	0.1	0	2	67084.0443	0	0
ACAGVTLTC	0.660591715	0	0.760591715	0.1	0	2	67084.0443	0	0
ACAGVWMFC	0.660591715	0	0.760591715	0.1	0	2	67084.0443	0	0
ACAGVYARC	1.337136574	0	1.437136574	0.1	0	2	135788.1534	0	0
ACAGVYKRC	0.660591715	0	0.760591715	0.1	0	2	67084.0443	0	0
ACAGVYRYC	0.676544859	0	0.776544859	0.1	0	2	68704.1091	0	0
ACAGWADVC	0.660591715	0	0.760591715	0.1	0	2	67084.0443	0	0
ACAGWARSC	0.660591715	0	0.760591715	0.1	0	2	67084.0443	0	0
ACAGWELAC	0.660591715	0	0.760591715	0.1	0	2	67084.0443	0	0
ACAGWEPLC	2.658320005	0	2.758320005	0.1	0	2	269956.242	0	0
ACAGWERQC	0.660591715	0	0.760591715	0.1	0	2	67084.0443	0	0
ACAGWEVFC	0.660591715	0	0.760591715	0.1	0	2	67084.0443	0	0
ACAGWGADC	0.660591715	0	0.760591715	0.1	0	2	67084.0443	0	0
ACAGWGNWC	0.660591715	0	0.760591715	0.1	0	2	67084.0443	0	0
ACAGWIHKC	0.676544859	0	0.776544859	0.1	0	2	68704.1091	0	0
ACAGWKPTC	0.660591715	0	0.760591715	0.1	0	2	67084.0443	0	0
ACAGWLPTC	0.660591715	0	0.760591715	0.1	0	2	67084.0443	0	0
ACAGWLVGC	0.660591715	0	0.760591715	0.1	0	2	67084.0443	0	0
ACAGWMVGC	0.660591715	0	0.760591715	0.1	0	2	67084.0443	0	0
ACAGWNYPC	0.660591715	0	0.760591715	0.1	0	2	67084.0443	0	0
ACAGWPNYC	1.321183431	0	1.421183431	0.1	0	2	134168.0886	0	0
ACAGWPPEC	0.660591715	0	0.760591715	0.1	0	2	67084.0443	0	0
ACAGWQQVC	0.660591715	0	0.760591715	0.1	0	2	67084.0443	0	0
ACAGWQVDC	1.337136574	0	1.437136574	0.1	0	2	135788.1534	0	0
ACAGWSIWC	0.660591715	0	0.760591715	0.1	0	2	67084.0443	0	0
ACAGWTKLC	0.660591715	0	0.760591715	0.1	0	2	67084.0443	0	0
ACAGWTTQC	1.321183431	0	1.421183431	0.1	0	2	134168.0886	0	0
ACAGWVIAC	1.321183431	0	1.421183431	0.1	0	2	134168.0886	0	0
ACAGWYAYC	0.660591715	0	0.760591715	0.1	0	2	67084.0443	0	0
ACAGWYHRC	0.660591715	0	0.760591715	0.1	0	2	67084.0443	0	0
ACAGYAKHC	0.660591715	0	0.760591715	0.1	0	2	67084.0443	0	0
ACAGYAKIC	1.321183431	0	1.421183431	0.1	0	2	134168.0886	0	0
ACAGYARHC	0.660591715	0	0.760591715	0.1	0	2	67084.0443	0	0
ACAGYGQQC	0.660591715	0	0.760591715	0.1	0	2	67084.0443	0	0
ACAGYGVDC	0.676544859	0	0.776544859	0.1	0	2	68704.1091	0	0
ACAGYKSFC	0.660591715	0	0.760591715	0.1	0	2	67084.0443	0	0
ACAGYQQMC	0.660591715	0	0.760591715	0.1	0	2	67084.0443	0	0
ACAGYQSHC	0.660591715	0	0.760591715	0.1	0	2	67084.0443	0	0
ACAGYQVTC	0.676544859	0	0.776544859	0.1	0	2	68704.1091	0	0
ACAGYRSTC	1.981775146	0	2.081775146	0.1	0	2	201252.1329	0	0
ACAGYSHPC	0.676544859	0	0.776544859	0.1	0	2	68704.1091	0	0
ACAGYSNTC	0.660591715	0	0.760591715	0.1	0	2	67084.0443	0	0
ACAGYTASC	0.660591715	0	0.760591715	0.1	0	2	67084.0443	0	0
ACAGYWVEC	0.660591715	0	0.760591715	0.1	0	2	67084.0443	0	0
ACAGYYIDC	0.676544859	0	0.776544859	0.1	0	2	68704.1091	0	0
ACAGYYLGS	0.660591715	0	0.760591715	0.1	0	2	67084.0443	0	0
ACAHAADSC	0.660591715	0	0.760591715	0.1	0	2	67084.0443	0	0
ACAHADTRC	0.660591715	0	0.760591715	0.1	0	2	67084.0443	0	0
ACAHAFPWC	0.660591715	0	0.760591715	0.1	0	2	67084.0443	0	0
ACAHAFTSC	0.660591715	0	0.760591715	0.1	0	2	67084.0443	0	0
ACAHAHDRC	0.676544859	0	0.776544859	0.1	0	2	68704.1091	0	0
ACAHAIYQC	0.676544859	0	0.776544859	0.1	0	2	68704.1091	0	0
ACAHALSQC	0.676544859	0	0.776544859	0.1	0	2	68704.1091	0	0
ACAHAQIIC	1.321183431	0	1.421183431	0.1	0	2	134168.0886	0	0
ACAHASDEC	0.676544859	0	0.776544859	0.1	0	2	68704.1091	0	0
ACAHAVGTC	0.660591715	0	0.760591715	0.1	0	2	67084.0443	0	0
ACAHAYLMC	0.660591715	0	0.760591715	0.1	0	2	67084.0443	0	0
ACAHCPQVC	0.676544859	0	0.776544859	0.1	0	2	68704.1091	0	0
ACAHDESQC	0.660591715	0	0.760591715	0.1	0	2	67084.0443	0	0
ACAHDETQC	0.660591715	0	0.760591715	0.1	0	2	67084.0443	0	0
ACAHDFQDC	0.660591715	0	0.760591715	0.1	0	2	67084.0443	0	0
ACAHDGFTC	0.660591715	0	0.760591715	0.1	0	2	67084.0443	0	0
ACAHDGTMC	1.337136574	0	1.437136574	0.1	0	2	135788.1534	0	0
ACAHDMLTC	0.676544859	0	0.776544859	0.1	0	2	68704.1091	0	0
ACAHDMPFC	0.676544859	0	0.776544859	0.1	0	2	68704.1091	0	0
ACAHDMPVC	0.676544859	0	0.776544859	0.1	0	2	68704.1091	0	0
ACAHDNTAC	1.321183431	0	1.421183431	0.1	0	2	134168.0886	0	0
ACAHDNVRC	1.337136574	0	1.437136574	0.1	0	2	135788.1534	0	0
ACAHDPKYC	0.660591715	0	0.760591715	0.1	0	2	67084.0443	0	0
ACAHDPLDC	1.337136574	0	1.437136574	0.1	0	2	135788.1534	0	0
ACAHDPQKC	1.321183431	0	1.421183431	0.1	0	2	134168.0886	0	0
ACAHDQYEC	1.321183431	0	1.421183431	0.1	0	2	134168.0886	0	0
ACAHDRLGC	0.660591715	0	0.760591715	0.1	0	2	67084.0443	0	0
ACAHDRPDC	0.660591715	0	0.760591715	0.1	0	2	67084.0443	0	0
ACAHDSDSC	0.676544859	0	0.776544859	0.1	0	2	68704.1091	0	0
ACAHDSTRC	0.660591715	0	0.760591715	0.1	0	2	67084.0443	0	0
ACAHDVVPC	0.660591715	0	0.760591715	0.1	0	2	67084.0443	0	0
ACAHDVWSC	0.660591715	0	0.760591715	0.1	0	2	67084.0443	0	0
ACAHDWALC	0.660591715	0	0.760591715	0.1	0	2	67084.0443	0	0
ACAHDWTWC	0.660591715	0	0.760591715	0.1	0	2	67084.0443	0	0
ACAHDYDTC	1.337136574	0	1.437136574	0.1	0	2	135788.1534	0	0
ACAHDYDWC	0.660591715	0	0.760591715	0.1	0	2	67084.0443	0	0
ACAHEAGRC	0.660591715	0	0.760591715	0.1	0	2	67084.0443	0	0
ACAHEALAC	0.660591715	0	0.760591715	0.1	0	2	67084.0443	0	0
ACAHEAMKC	0.660591715	0	0.760591715	0.1	0	2	67084.0443	0	0
ACAHEASTC	0.660591715	0	0.760591715	0.1	0	2	67084.0443	0	0
ACAHEAYNC	0.676544859	0	0.776544859	0.1	0	2	68704.1091	0	0
ACAHEDPPC	0.660591715	0	0.760591715	0.1	0	2	67084.0443	0	0
ACAHEFRDC	0.676544859	0	0.776544859	0.1	0	2	68704.1091	0	0
ACAHEHFSC	0.660591715	0	0.760591715	0.1	0	2	67084.0443	0	0
ACAHEIDLC	0.660591715	0	0.760591715	0.1	0	2	67084.0443	0	0
ACAHELSRC	0.660591715	0	0.760591715	0.1	0	2	67084.0443	0	0
ACAHEMTNC	0.660591715	0	0.760591715	0.1	0	2	67084.0443	0	0
ACAHENYNC	0.660591715	0	0.760591715	0.1	0	2	67084.0443	0	0
ACAHEPDIC	0.676544859	0	0.776544859	0.1	0	2	68704.1091	0	0
ACAHEQGTC	0.660591715	0	0.760591715	0.1	0	2	67084.0443	0	0
ACAHEQQAC	1.337136574	0	1.437136574	0.1	0	2	135788.1534	0	0
ACAHEVALC	0.660591715	0	0.760591715	0.1	0	2	67084.0443	0	0
ACAHEVYVC	0.660591715	0	0.760591715	0.1	0	2	67084.0443	0	0
ACAHEWEPC	0.660591715	0	0.760591715	0.1	0	2	67084.0443	0	0
ACAHEYHHC	0.660591715	0	0.760591715	0.1	0	2	67084.0443	0	0
ACAHEYMFC	0.660591715	0	0.760591715	0.1	0	2	67084.0443	0	0
ACAHFAFKC	0.660591715	0	0.760591715	0.1	0	2	67084.0443	0	0
ACAHFASVC	0.660591715	0	0.760591715	0.1	0	2	67084.0443	0	0
ACAHFFQRC	0.660591715	0	0.760591715	0.1	0	2	67084.0443	0	0
ACAHFIQTC	0.660591715	0	0.760591715	0.1	0	2	67084.0443	0	0
ACAHFKREC	0.660591715	0	0.760591715	0.1	0	2	67084.0443	0	0
ACAHFLIQC	0.660591715	0	0.760591715	0.1	0	2	67084.0443	0	0
ACAHFLRLC	0.660591715	0	0.760591715	0.1	0	2	67084.0443	0	0
ACAHFLTEC	0.660591715	0	0.760591715	0.1	0	2	67084.0443	0	0
ACAHFPCNYGSGSGS	0.676544859	0	0.776544859	0.1	0	2	68704.1091	0	0
ACAHFPDHC	0.660591715	0	0.760591715	0.1	0	2	67084.0443	0	0
ACAHFPTFC	1.981775146	0	2.081775146	0.1	0	2	201252.1329	0	0
ACAHFQHYC	0.660591715	0	0.760591715	0.1	0	2	67084.0443	0	0
ACAHFQRAC	0.660591715	0	0.760591715	0.1	0	2	67084.0443	0	0
ACAHFSNHC	0.660591715	0	0.760591715	0.1	0	2	67084.0443	0	0
ACAHFTGRC	1.337136574	0	1.437136574	0.1	0	2	135788.1534	0	0
ACAHFTVVC	0.676544859	0	0.776544859	0.1	0	2	68704.1091	0	0
ACAHFVLPC	0.660591715	0	0.760591715	0.1	0	2	67084.0443	0	0
ACAHFVNTC	0.660591715	0	0.760591715	0.1	0	2	67084.0443	0	0
ACAHFVWEC	0.676544859	0	0.776544859	0.1	0	2	68704.1091	0	0
ACAHFWQLC	0.660591715	0	0.760591715	0.1	0	2	67084.0443	0	0
ACAHFWTLC	0.676544859	0	0.776544859	0.1	0	2	68704.1091	0	0
ACAHFYVQC	0.660591715	0	0.760591715	0.1	0	2	67084.0443	0	0
ACAHFYYRC	0.660591715	0	0.760591715	0.1	0	2	67084.0443	0	0
ACAHGAGRC	0.660591715	0	0.760591715	0.1	0	2	67084.0443	0	0
ACAHGAHVC	1.337136574	0	1.437136574	0.1	0	2	135788.1534	0	0
ACAHGELYC	0.660591715	0	0.760591715	0.1	0	2	67084.0443	0	0
ACAHGERAC	0.676544859	0	0.776544859	0.1	0	2	68704.1091	0	0
ACAHGFPSC	0.660591715	0	0.760591715	0.1	0	2	67084.0443	0	0
ACAHGHATC	0.676544859	0	0.776544859	0.1	0	2	68704.1091	0	0
ACAHGHIEC	1.353089718	0	1.453089718	0.1	0	2	137408.2182	0	0
ACAHGKNAC	0.660591715	0	0.760591715	0.1	0	2	67084.0443	0	0
ACAHGMHKC	0.660591715	0	0.760591715	0.1	0	2	67084.0443	0	0
ACAHGMNGC	0.660591715	0	0.760591715	0.1	0	2	67084.0443	0	0
ACAHGMTTC	0.676544859	0	0.776544859	0.1	0	2	68704.1091	0	0
ACAHGPFFC	1.337136574	0	1.437136574	0.1	0	2	135788.1534	0	0
ACAHGPNLC	0.676544859	0	0.776544859	0.1	0	2	68704.1091	0	0
ACAHGPTAC	0.676544859	0	0.776544859	0.1	0	2	68704.1091	0	0
ACAHGQKTC	0.660591715	0	0.760591715	0.1	0	2	67084.0443	0	0
ACAHGQQHC	0.660591715	0	0.760591715	0.1	0	2	67084.0443	0	0
ACAHGQQQC	0.660591715	0	0.760591715	0.1	0	2	67084.0443	0	0
ACAHGRDGC	0.660591715	0	0.760591715	0.1	0	2	67084.0443	0	0
ACAHGRHIC	0.660591715	0	0.760591715	0.1	0	2	67084.0443	0	0
ACAHGRVTC	0.660591715	0	0.760591715	0.1	0	2	67084.0443	0	0
ACAHGSAFC	0.676544859	0	0.776544859	0.1	0	2	68704.1091	0	0
ACAHGSMIC	0.660591715	0	0.760591715	0.1	0	2	67084.0443	0	0
ACAHGVQDC	0.660591715	0	0.760591715	0.1	0	2	67084.0443	0	0
ACAHGYHRC	1.981775146	0	2.081775146	0.1	0	2	201252.1329	0	0
ACAHGYQDC	0.660591715	0	0.760591715	0.1	0	2	67084.0443	0	0
ACAHHAQEC	0.660591715	0	0.760591715	0.1	0	2	67084.0443	0	0
ACAHHDGFC	0.660591715	0	0.760591715	0.1	0	2	67084.0443	0	0
ACAHHDQMC	0.676544859	0	0.776544859	0.1	0	2	68704.1091	0	0
ACAHHEHRC	1.337136574	0	1.437136574	0.1	0	2	135788.1534	0	0
ACAHHEITC	0.660591715	0	0.760591715	0.1	0	2	67084.0443	0	0
ACAHHEPVC	1.337136574	0	1.437136574	0.1	0	2	135788.1534	0	0
ACAHHEVMC	0.660591715	0	0.760591715	0.1	0	2	67084.0443	0	0
ACAHHGYWC	0.660591715	0	0.760591715	0.1	0	2	67084.0443	0	0
ACAHHHHRC	0.660591715	0	0.760591715	0.1	0	2	67084.0443	0	0
ACAHHHHVC	1.321183431	0	1.421183431	0.1	0	2	134168.0886	0	0
ACAHHHLLC	0.660591715	0	0.760591715	0.1	0	2	67084.0443	0	0
ACAHHIPTC	0.676544859	0	0.776544859	0.1	0	2	68704.1091	0	0
ACAHHIQTC	0.676544859	0	0.776544859	0.1	0	2	68704.1091	0	0
ACAHHISWC	1.321183431	0	1.421183431	0.1	0	2	134168.0886	0	0
ACAHHKQVC	0.660591715	0	0.760591715	0.1	0	2	67084.0443	0	0
ACAHHLPWC	0.660591715	0	0.760591715	0.1	0	2	67084.0443	0	0
ACAHHLPYC	0.660591715	0	0.760591715	0.1	0	2	67084.0443	0	0
ACAHHMDKC	0.660591715	0	0.760591715	0.1	0	2	67084.0443	0	0
ACAHHMMHC	0.660591715	0	0.760591715	0.1	0	2	67084.0443	0	0
ACAHHMQTC	0.660591715	0	0.760591715	0.1	0	2	67084.0443	0	0
ACAHHMTMC	0.676544859	0	0.776544859	0.1	0	2	68704.1091	0	0
ACAHHPYQC	0.660591715	0	0.760591715	0.1	0	2	67084.0443	0	0
ACAHHQHVC	0.660591715	0	0.760591715	0.1	0	2	67084.0443	0	0
ACAHHQMRC	0.660591715	0	0.760591715	0.1	0	2	67084.0443	0	0
ACAHHRKIC	0.676544859	0	0.776544859	0.1	0	2	68704.1091	0	0
ACAHHSMMC	0.660591715	0	0.760591715	0.1	0	2	67084.0443	0	0
ACAHHSQWC	0.676544859	0	0.776544859	0.1	0	2	68704.1091	0	0
ACAHHSRGC	1.99772829	0	2.09772829	0.1	0	2	202872.1977	0	0
ACAHHSWYC	0.660591715	0	0.760591715	0.1	0	2	67084.0443	0	0
ACAHHTAAC	0.676544859	0	0.776544859	0.1	0	2	68704.1091	0	0
ACAHHTDSC	0.660591715	0	0.760591715	0.1	0	2	67084.0443	0	0
ACAHHTRFC	0.660591715	0	0.760591715	0.1	0	2	67084.0443	0	0
ACAHHVLTC	0.676544859	0	0.776544859	0.1	0	2	68704.1091	0	0
ACAHHVVSC	0.660591715	0	0.760591715	0.1	0	2	67084.0443	0	0
ACAHHWWEC	0.660591715	0	0.760591715	0.1	0	2	67084.0443	0	0
ACAHHWYTC	0.660591715	0	0.760591715	0.1	0	2	67084.0443	0	0
ACAHHYTQC	1.337136574	0	1.437136574	0.1	0	2	135788.1534	0	0
ACAHIAYQC	0.660591715	0	0.760591715	0.1	0	2	67084.0443	0	0
ACAHIDKKC	0.660591715	0	0.760591715	0.1	0	2	67084.0443	0	0
ACAHIDLWC	0.660591715	0	0.760591715	0.1	0	2	67084.0443	0	0
ACAHIDMHC	1.353089718	0	1.453089718	0.1	0	2	137408.2182	0	0
ACAHIETFC	0.660591715	0	0.760591715	0.1	0	2	67084.0443	0	0
ACAHIFQAC	0.676544859	0	0.776544859	0.1	0	2	68704.1091	0	0
ACAHIHYMC	0.676544859	0	0.776544859	0.1	0	2	68704.1091	0	0
ACAHIIQMC	0.660591715	0	0.760591715	0.1	0	2	67084.0443	0	0
ACAHINISC	0.660591715	0	0.760591715	0.1	0	2	67084.0443	0	0
ACAHINLQC	1.337136574	0	1.437136574	0.1	0	2	135788.1534	0	0
ACAHIPSHC	0.660591715	0	0.760591715	0.1	0	2	67084.0443	0	0
ACAHIPWAC	2.642366862	0	2.742366862	0.1	0	2	268336.1772	0	0
ACAHIQFWC	0.660591715	0	0.760591715	0.1	0	2	67084.0443	0	0
ACAHIQGMC	0.676544859	0	0.776544859	0.1	0	2	68704.1091	0	0
ACAHKAYTC	0.660591715	0	0.760591715	0.1	0	2	67084.0443	0	0
ACAHKCFLC	0.660591715	0	0.760591715	0.1	0	2	67084.0443	0	0
ACAHKDNHC	0.676544859	0	0.776544859	0.1	0	2	68704.1091	0	0
ACAHKFQSC	0.660591715	0	0.760591715	0.1	0	2	67084.0443	0	0
ACAHKFYDC	0.660591715	0	0.760591715	0.1	0	2	67084.0443	0	0
ACAHKGTWC	0.676544859	0	0.776544859	0.1	0	2	68704.1091	0	0
ACAHKHFQC	1.321183431	0	1.421183431	0.1	0	2	134168.0886	0	0
ACAHKHLLC	0.660591715	0	0.760591715	0.1	0	2	67084.0443	0	0
ACAHKIGVC	0.676544859	0	0.776544859	0.1	0	2	68704.1091	0	0
ACAHKKQAC	0.676544859	0	0.776544859	0.1	0	2	68704.1091	0	0
ACAHKLAAC	0.660591715	0	0.760591715	0.1	0	2	67084.0443	0	0
ACAHKLKHC	0.676544859	0	0.776544859	0.1	0	2	68704.1091	0	0
ACAHKMEVC	0.676544859	0	0.776544859	0.1	0	2	68704.1091	0	0
ACAHKNMHC	1.981775146	0	2.081775146	0.1	0	2	201252.1329	0	0
ACAHKPKKC	0.676544859	0	0.776544859	0.1	0	2	68704.1091	0	0
ACAHKPLAS	1.99772829	0	2.09772829	0.1	0	2	202872.1977	0	0
ACAHKPMAS	0.660591715	0	0.760591715	0.1	0	2	67084.0443	0	0
ACAHKPTYC	0.660591715	0	0.760591715	0.1	0	2	67084.0443	0	0
ACAHKQHLC	0.660591715	0	0.760591715	0.1	0	2	67084.0443	0	0
ACAHKQWIC	0.660591715	0	0.760591715	0.1	0	2	67084.0443	0	0
ACAHKRHFC	0.660591715	0	0.760591715	0.1	0	2	67084.0443	0	0
ACAHKTFVC	0.660591715	0	0.760591715	0.1	0	2	67084.0443	0	0
ACAHKTMFC	0.660591715	0	0.760591715	0.1	0	2	67084.0443	0	0
ACAHKVPQC	3.334864864	0	3.434864864	0.1	0	2	338660.3511	0	0
ACAHKWAQC	0.660591715	0	0.760591715	0.1	0	2	67084.0443	0	0
ACAHLAQTC	0.676544859	0	0.776544859	0.1	0	2	68704.1091	0	0
ACAHLDSGC	2.029634577	0	2.129634577	0.1	0	2	206112.3273	0	0
ACAHLDWGC	1.337136574	0	1.437136574	0.1	0	2	135788.1534	0	0
ACAHLEDTC	1.321183431	0	1.421183431	0.1	0	2	134168.0886	0	0
ACAHLEGYC	0.660591715	0	0.760591715	0.1	0	2	67084.0443	0	0
ACAHLEHDC	0.660591715	0	0.760591715	0.1	0	2	67084.0443	0	0
ACAHLEHIC	0.660591715	0	0.760591715	0.1	0	2	67084.0443	0	0
ACAHLEPAC	0.660591715	0	0.760591715	0.1	0	2	67084.0443	0	0
ACAHLFELC	0.660591715	0	0.760591715	0.1	0	2	67084.0443	0	0
ACAHLFFTC	0.660591715	0	0.760591715	0.1	0	2	67084.0443	0	0
ACAHLFYDC	1.337136574	0	1.437136574	0.1	0	2	135788.1534	0	0
ACAHLHLDC	2.013681433	0	2.113681433	0.1	0	2	204492.2625	0	0
ACAHLHVPC	0.660591715	0	0.760591715	0.1	0	2	67084.0443	0	0
ACAHLIKQC	0.660591715	0	0.760591715	0.1	0	2	67084.0443	0	0
ACAHLKHFC	0.660591715	0	0.760591715	0.1	0	2	67084.0443	0	0
ACAHLLWPC	0.660591715	0	0.760591715	0.1	0	2	67084.0443	0	0
ACAHLMTLC	0.660591715	0	0.760591715	0.1	0	2	67084.0443	0	0
ACAHLNAFC	0.660591715	0	0.760591715	0.1	0	2	67084.0443	0	0
ACAHLQMHC	0.676544859	0	0.776544859	0.1	0	2	68704.1091	0	0
ACAHLREPC	0.660591715	0	0.760591715	0.1	0	2	67084.0443	0	0
ACAHLSMQC	1.337136574	0	1.437136574	0.1	0	2	135788.1534	0	0
ACAHLSWLC	0.660591715	0	0.760591715	0.1	0	2	67084.0443	0	0
ACAHLWFTC	0.660591715	0	0.760591715	0.1	0	2	67084.0443	0	0
ACAHLWLGC	0.660591715	0	0.760591715	0.1	0	2	67084.0443	0	0
ACAHMALSC	1.321183431	0	1.421183431	0.1	0	2	134168.0886	0	0
ACAHMANTC	0.660591715	0	0.760591715	0.1	0	2	67084.0443	0	0
ACAHMAVQC	1.321183431	0	1.421183431	0.1	0	2	134168.0886	0	0
ACAHMDYPC	0.676544859	0	0.776544859	0.1	0	2	68704.1091	0	0
ACAHMEAQC	0.676544859	0	0.776544859	0.1	0	2	68704.1091	0	0
ACAHMELEC	0.660591715	0	0.760591715	0.1	0	2	67084.0443	0	0
ACAHMERGC	0.660591715	0	0.760591715	0.1	0	2	67084.0443	0	0
ACAHMGPDC	0.660591715	0	0.760591715	0.1	0	2	67084.0443	0	0
ACAHMHHIC	0.660591715	0	0.760591715	0.1	0	2	67084.0443	0	0
ACAHMIRHC	0.660591715	0	0.760591715	0.1	0	2	67084.0443	0	0
ACAHMKNRC	0.676544859	0	0.776544859	0.1	0	2	68704.1091	0	0
ACAHMLEQC	0.660591715	0	0.760591715	0.1	0	2	67084.0443	0	0
ACAHMLGLC	1.337136574	0	1.437136574	0.1	0	2	135788.1534	0	0
ACAHMMHAC	0.660591715	0	0.760591715	0.1	0	2	67084.0443	0	0
ACAHMNTTC	0.660591715	0	0.760591715	0.1	0	2	67084.0443	0	0
ACAHMPKVC	0.660591715	0	0.760591715	0.1	0	2	67084.0443	0	0
ACAHMPVHC	0.676544859	0	0.776544859	0.1	0	2	68704.1091	0	0
ACAHMQHSC	0.660591715	0	0.760591715	0.1	0	2	67084.0443	0	0
ACAHMSVYS	0.660591715	0	0.760591715	0.1	0	2	67084.0443	0	0
ACAHMTYMC	0.660591715	0	0.760591715	0.1	0	2	67084.0443	0	0
ACAHMVDQC	0.660591715	0	0.760591715	0.1	0	2	67084.0443	0	0
ACAHMVVHC	1.321183431	0	1.421183431	0.1	0	2	134168.0886	0	0
ACAHMVYRC	0.660591715	0	0.760591715	0.1	0	2	67084.0443	0	0
ACAHMWIDC	0.660591715	0	0.760591715	0.1	0	2	67084.0443	0	0
ACAHMWTEC	0.676544859	0	0.776544859	0.1	0	2	68704.1091	0	0
ACAHNDSTC	0.660591715	0	0.760591715	0.1	0	2	67084.0443	0	0
ACAHNFLTC	1.337136574	0	1.437136574	0.1	0	2	135788.1534	0	0
ACAHNGTRC	1.321183431	0	1.421183431	0.1	0	2	134168.0886	0	0
ACAHNHRQC	1.321183431	0	1.421183431	0.1	0	2	134168.0886	0	0
ACAHNKVEC	1.321183431	0	1.421183431	0.1	0	2	134168.0886	0	0
ACAHNLGVC	0.660591715	0	0.760591715	0.1	0	2	67084.0443	0	0
ACAHNLWTC	0.660591715	0	0.760591715	0.1	0	2	67084.0443	0	0
ACAHNMDEC	0.660591715	0	0.760591715	0.1	0	2	67084.0443	0	0
ACAHNMDYC	0.676544859	0	0.776544859	0.1	0	2	68704.1091	0	0
ACAHNPMRC	0.660591715	0	0.760591715	0.1	0	2	67084.0443	0	0
ACAHNPWFC	0.660591715	0	0.760591715	0.1	0	2	67084.0443	0	0
ACAHNQGIC	1.337136574	0	1.437136574	0.1	0	2	135788.1534	0	0
ACAHNQSAC	1.321183431	0	1.421183431	0.1	0	2	134168.0886	0	0
ACAHNRPSC	1.321183431	0	1.421183431	0.1	0	2	134168.0886	0	0
ACAHNTLHC	1.353089718	0	1.453089718	0.1	0	2	137408.2182	0	0
ACAHNTSMC	0.660591715	0	0.760591715	0.1	0	2	67084.0443	0	0
ACAHNVDGC	1.321183431	0	1.421183431	0.1	0	2	134168.0886	0	0
ACAHNVWDC	0.676544859	0	0.776544859	0.1	0	2	68704.1091	0	0
ACAHNYDVC	0.660591715	0	0.760591715	0.1	0	2	67084.0443	0	0
ACAHPAKSC	0.660591715	0	0.760591715	0.1	0	2	67084.0443	0	0
ACAHPARMC	0.660591715	0	0.760591715	0.1	0	2	67084.0443	0	0
ACAHPDDFC	1.337136574	0	1.437136574	0.1	0	2	135788.1534	0	0
ACAHPDDLC	1.99772829	0	2.09772829	0.1	0	2	202872.1977	0	0
ACAHPDMLC	0.660591715	0	0.760591715	0.1	0	2	67084.0443	0	0
ACAHPERTC	0.676544859	0	0.776544859	0.1	0	2	68704.1091	0	0
ACAHPFSMC	1.321183431	0	1.421183431	0.1	0	2	134168.0886	0	0
ACAHPGHLC	0.676544859	0	0.776544859	0.1	0	2	68704.1091	0	0
ACAHPGQPC	0.676544859	0	0.776544859	0.1	0	2	68704.1091	0	0
ACAHPGVRC	0.660591715	0	0.760591715	0.1	0	2	67084.0443	0	0
ACAHPHHMC	0.676544859	0	0.776544859	0.1	0	2	68704.1091	0	0
ACAHPHSSC	0.676544859	0	0.776544859	0.1	0	2	68704.1091	0	0
ACAHPHVSC	0.660591715	0	0.760591715	0.1	0	2	67084.0443	0	0
ACAHPHWFC	0.660591715	0	0.760591715	0.1	0	2	67084.0443	0	0
ACAHPIELC	0.676544859	0	0.776544859	0.1	0	2	68704.1091	0	0
ACAHPIMNC	0.676544859	0	0.776544859	0.1	0	2	68704.1091	0	0
ACAHPIMVC	0.660591715	0	0.760591715	0.1	0	2	67084.0443	0	0
ACAHPIQHC	0.660591715	0	0.760591715	0.1	0	2	67084.0443	0	0
ACAHPKYDC	1.337136574	0	1.437136574	0.1	0	2	135788.1534	0	0
ACAHPLDGC	0.660591715	0	0.760591715	0.1	0	2	67084.0443	0	0
ACAHPLLTC	0.660591715	0	0.760591715	0.1	0	2	67084.0443	0	0
ACAHPNKNC	0.660591715	0	0.760591715	0.1	0	2	67084.0443	0	0
ACAHPQDAC	1.321183431	0	1.421183431	0.1	0	2	134168.0886	0	0
ACAHPQEWC	0.660591715	0	0.760591715	0.1	0	2	67084.0443	0	0
ACAHPQSGC	0.660591715	0	0.760591715	0.1	0	2	67084.0443	0	0
ACAHPQWGC	0.660591715	0	0.760591715	0.1	0	2	67084.0443	0	0
ACAHPTFTC	0.660591715	0	0.760591715	0.1	0	2	67084.0443	0	0
ACAHPVHQC	0.660591715	0	0.760591715	0.1	0	2	67084.0443	0	0
ACAHPVISC	0.660591715	0	0.760591715	0.1	0	2	67084.0443	0	0
ACAHPVSKC	0.660591715	0	0.760591715	0.1	0	2	67084.0443	0	0
ACAHPYHVC	0.660591715	0	0.760591715	0.1	0	2	67084.0443	0	0
ACAHPYSAC	0.660591715	0	0.760591715	0.1	0	2	67084.0443	0	0
ACAHPYSYC	1.337136574	0	1.437136574	0.1	0	2	135788.1534	0	0
ACAHQAMWC	0.660591715	0	0.760591715	0.1	0	2	67084.0443	0	0
ACAHQASDC	1.321183431	0	1.421183431	0.1	0	2	134168.0886	0	0
ACAHQDMSC	1.337136574	0	1.437136574	0.1	0	2	135788.1534	0	0
ACAHQDMYC	1.337136574	0	1.437136574	0.1	0	2	135788.1534	0	0
ACAHQDVGC	0.660591715	0	0.760591715	0.1	0	2	67084.0443	0	0
ACAHQEKDC	1.353089718	0	1.453089718	0.1	0	2	137408.2182	0	0
ACAHQEMSC	0.660591715	0	0.760591715	0.1	0	2	67084.0443	0	0
ACAHQETAC	2.013681433	0	2.113681433	0.1	0	2	204492.2625	0	0
ACAHQFLAC	1.321183431	0	1.421183431	0.1	0	2	134168.0886	0	0
ACAHQFRHC	0.660591715	0	0.760591715	0.1	0	2	67084.0443	0	0
ACAHQGEWC	0.660591715	0	0.760591715	0.1	0	2	67084.0443	0	0
ACAHQGQYC	1.321183431	0	1.421183431	0.1	0	2	134168.0886	0	0
ACAHQGVQC	0.660591715	0	0.760591715	0.1	0	2	67084.0443	0	0
ACAHQGYTC	0.660591715	0	0.760591715	0.1	0	2	67084.0443	0	0
ACAHQHAPC	0.660591715	0	0.760591715	0.1	0	2	67084.0443	0	0
ACAHQHGLC	0.676544859	0	0.776544859	0.1	0	2	68704.1091	0	0
ACAHQKMSC	0.660591715	0	0.760591715	0.1	0	2	67084.0443	0	0
ACAHQKNDC	0.660591715	0	0.760591715	0.1	0	2	67084.0443	0	0
ACAHQLDWC	0.660591715	0	0.760591715	0.1	0	2	67084.0443	0	0
ACAHQLVYC	0.660591715	0	0.760591715	0.1	0	2	67084.0443	0	0
ACAHQLWTC	0.676544859	0	0.776544859	0.1	0	2	68704.1091	0	0
ACAHQMHYC	1.99772829	0	2.09772829	0.1	0	2	202872.1977	0	0
ACAHQPGFC	0.676544859	0	0.776544859	0.1	0	2	68704.1091	0	0
ACAHQPVMC	0.660591715	0	0.760591715	0.1	0	2	67084.0443	0	0
ACAHQPWLC	0.676544859	0	0.776544859	0.1	0	2	68704.1091	0	0
ACAHQQAHC	0.660591715	0	0.760591715	0.1	0	2	67084.0443	0	0
ACAHQQAQC	0.676544859	0	0.776544859	0.1	0	2	68704.1091	0	0
ACAHQQENC	0.660591715	0	0.760591715	0.1	0	2	67084.0443	0	0
ACAHQQHPC	0.660591715	0	0.760591715	0.1	0	2	67084.0443	0	0
ACAHQQIFC	0.676544859	0	0.776544859	0.1	0	2	68704.1091	0	0
ACAHQQMNC	0.660591715	0	0.760591715	0.1	0	2	67084.0443	0	0
ACAHQQTSC	1.337136574	0	1.437136574	0.1	0	2	135788.1534	0	0
ACAHQQVNC	0.676544859	0	0.776544859	0.1	0	2	68704.1091	0	0
ACAHQQYVC	0.676544859	0	0.776544859	0.1	0	2	68704.1091	0	0
ACAHQREVC	0.660591715	0	0.760591715	0.1	0	2	67084.0443	0	0
ACAHQRPIC	0.660591715	0	0.760591715	0.1	0	2	67084.0443	0	0
ACAHQRQWC	1.981775146	0	2.081775146	0.1	0	2	201252.1329	0	0
ACAHQSFDC	0.660591715	0	0.760591715	0.1	0	2	67084.0443	0	0
ACAHQSFQC	0.676544859	0	0.776544859	0.1	0	2	68704.1091	0	0
ACAHQSRHC	0.660591715	0	0.760591715	0.1	0	2	67084.0443	0	0
ACAHQTEQC	0.660591715	0	0.760591715	0.1	0	2	67084.0443	0	0
ACAHQTVVC	0.676544859	0	0.776544859	0.1	0	2	68704.1091	0	0
ACAHQVAGC	0.660591715	0	0.760591715	0.1	0	2	67084.0443	0	0
ACAHQVKLC	0.660591715	0	0.760591715	0.1	0	2	67084.0443	0	0
ACAHQVMDC	0.660591715	0	0.760591715	0.1	0	2	67084.0443	0	0
ACAHQWSHC	0.676544859	0	0.776544859	0.1	0	2	68704.1091	0	0
ACAHQYAQC	0.660591715	0	0.760591715	0.1	0	2	67084.0443	0	0
ACAHQYKWC	0.660591715	0	0.760591715	0.1	0	2	67084.0443	0	0
ACAHQYMQC	0.660591715	0	0.760591715	0.1	0	2	67084.0443	0	0
ACAHQYVPC	0.660591715	0	0.760591715	0.1	0	2	67084.0443	0	0
ACAHRAMYC	1.321183431	0	1.421183431	0.1	0	2	134168.0886	0	0
ACAHRASYC	0.660591715	0	0.760591715	0.1	0	2	67084.0443	0	0
ACAHRAVQC	0.660591715	0	0.760591715	0.1	0	2	67084.0443	0	0
ACAHRDALC	0.660591715	0	0.760591715	0.1	0	2	67084.0443	0	0
ACAHRDGSC	0.676544859	0	0.776544859	0.1	0	2	68704.1091	0	0
ACAHRDNIC	0.660591715	0	0.760591715	0.1	0	2	67084.0443	0	0
ACAHRDQAC	3.302958577	0	3.402958577	0.1	0	2	335420.2215	0	0
ACAHRDQDC	0.660591715	0	0.760591715	0.1	0	2	67084.0443	0	0
ACAHREHGC	2.013681433	0	2.113681433	0.1	0	2	204492.2625	0	0
ACAHREHYC	0.660591715	0	0.760591715	0.1	0	2	67084.0443	0	0
ACAHREPFC	0.660591715	0	0.760591715	0.1	0	2	67084.0443	0	0
ACAHREPWC	1.337136574	0	1.437136574	0.1	0	2	135788.1534	0	0
ACAHRFIQC	0.660591715	0	0.760591715	0.1	0	2	67084.0443	0	0
ACAHRFNNC	1.337136574	0	1.437136574	0.1	0	2	135788.1534	0	0
ACAHRGMAC	0.660591715	0	0.760591715	0.1	0	2	67084.0443	0	0
ACAHRHNEC	0.660591715	0	0.760591715	0.1	0	2	67084.0443	0	0
ACAHRHVHC	0.676544859	0	0.776544859	0.1	0	2	68704.1091	0	0
ACAHRLHTC	2.658320005	0	2.758320005	0.1	0	2	269956.242	0	0
ACAHRLNWC	0.660591715	0	0.760591715	0.1	0	2	67084.0443	0	0
ACAHRPFQC	0.660591715	0	0.760591715	0.1	0	2	67084.0443	0	0
ACAHRPLVC	0.676544859	0	0.776544859	0.1	0	2	68704.1091	0	0
ACAHRPWMC	0.660591715	0	0.760591715	0.1	0	2	67084.0443	0	0
ACAHRQDLC	0.660591715	0	0.760591715	0.1	0	2	67084.0443	0	0
ACAHRSAVC	0.660591715	0	0.760591715	0.1	0	2	67084.0443	0	0
ACAHRSHAC	0.676544859	0	0.776544859	0.1	0	2	68704.1091	0	0
ACAHRSQMC	0.676544859	0	0.776544859	0.1	0	2	68704.1091	0	0
ACAHRTHQC	0.660591715	0	0.760591715	0.1	0	2	67084.0443	0	0
ACAHRTMFC	0.676544859	0	0.776544859	0.1	0	2	68704.1091	0	0
ACAHRTQQC	0.660591715	0	0.760591715	0.1	0	2	67084.0443	0	0
ACAHRTRAC	0.660591715	0	0.760591715	0.1	0	2	67084.0443	0	0
ACAHRWHHC	0.660591715	0	0.760591715	0.1	0	2	67084.0443	0	0
ACAHRYWQC	0.660591715	0	0.760591715	0.1	0	2	67084.0443	0	0
ACAHSAIVC	0.660591715	0	0.760591715	0.1	0	2	67084.0443	0	0
ACAHSAQIC	1.337136574	0	1.437136574	0.1	0	2	135788.1534	0	0
ACAHSDYYC	0.660591715	0	0.760591715	0.1	0	2	67084.0443	0	0
ACAHSFFPC	0.660591715	0	0.760591715	0.1	0	2	67084.0443	0	0
ACAHSGAWC	0.676544859	0	0.776544859	0.1	0	2	68704.1091	0	0
ACAHSGFWC	0.660591715	0	0.760591715	0.1	0	2	67084.0443	0	0
ACAHSGRNC	0.660591715	0	0.760591715	0.1	0	2	67084.0443	0	0
ACAHSIKTC	0.676544859	0	0.776544859	0.1	0	2	68704.1091	0	0
ACAHSKYQC	1.981775146	0	2.081775146	0.1	0	2	201252.1329	0	0
ACAHSLTYC	0.660591715	0	0.760591715	0.1	0	2	67084.0443	0	0
ACAHSMSPC	0.660591715	0	0.760591715	0.1	0	2	67084.0443	0	0
ACAHSPWMC	0.660591715	0	0.760591715	0.1	0	2	67084.0443	0	0
ACAHSPYVC	0.660591715	0	0.760591715	0.1	0	2	67084.0443	0	0
ACAHSQMNC	0.676544859	0	0.776544859	0.1	0	2	68704.1091	0	0
ACAHSQVSC	0.676544859	0	0.776544859	0.1	0	2	68704.1091	0	0
ACAHSRESC	0.676544859	0	0.776544859	0.1	0	2	68704.1091	0	0
ACAHSSLMC	1.321183431	0	1.421183431	0.1	0	2	134168.0886	0	0
ACAHSSNRC	0.660591715	0	0.760591715	0.1	0	2	67084.0443	0	0
ACAHSTAGC	1.337136574	0	1.437136574	0.1	0	2	135788.1534	0	0
ACAHSTYTC	1.321183431	0	1.421183431	0.1	0	2	134168.0886	0	0
ACAHSVDNC	0.660591715	0	0.760591715	0.1	0	2	67084.0443	0	0
ACAHSYVVC	0.676544859	0	0.776544859	0.1	0	2	68704.1091	0	0
ACAHTAAEC	0.676544859	0	0.776544859	0.1	0	2	68704.1091	0	0
ACAHTAVNC	1.337136574	0	1.437136574	0.1	0	2	135788.1534	0	0
ACAHTDRNC	0.660591715	0	0.760591715	0.1	0	2	67084.0443	0	0
ACAHTEHDC	1.981775146	0	2.081775146	0.1	0	2	201252.1329	0	0
ACAHTEPIC	0.660591715	0	0.760591715	0.1	0	2	67084.0443	0	0
ACAHTIWGC	0.676544859	0	0.776544859	0.1	0	2	68704.1091	0	0
ACAHTLGPC	0.660591715	0	0.760591715	0.1	0	2	67084.0443	0	0
ACAHTLSVC	0.676544859	0	0.776544859	0.1	0	2	68704.1091	0	0
ACAHTMLDC	0.676544859	0	0.776544859	0.1	0	2	68704.1091	0	0
ACAHTMSFC	0.676544859	0	0.776544859	0.1	0	2	68704.1091	0	0
ACAHTNPIC	0.660591715	0	0.760591715	0.1	0	2	67084.0443	0	0
ACAHTNWFC	0.660591715	0	0.760591715	0.1	0	2	67084.0443	0	0
ACAHTPYRC	0.660591715	0	0.760591715	0.1	0	2	67084.0443	0	0
ACAHTQDDC	0.660591715	0	0.760591715	0.1	0	2	67084.0443	0	0
ACAHTRASC	0.660591715	0	0.760591715	0.1	0	2	67084.0443	0	0
ACAHTRIDC	0.660591715	0	0.760591715	0.1	0	2	67084.0443	0	0
ACAHTRLYC	1.321183431	0	1.421183431	0.1	0	2	134168.0886	0	0
ACAHTRPWC	0.676544859	0	0.776544859	0.1	0	2	68704.1091	0	0
ACAHTSGGC	1.337136574	0	1.437136574	0.1	0	2	135788.1534	0	0
ACAHTSPAC	0.660591715	0	0.760591715	0.1	0	2	67084.0443	0	0
ACAHTTEHC	1.321183431	0	1.421183431	0.1	0	2	134168.0886	0	0
ACAHTVQHC	1.321183431	0	1.421183431	0.1	0	2	134168.0886	0	0
ACAHTVQNC	0.660591715	0	0.760591715	0.1	0	2	67084.0443	0	0
ACAHTVVQC	0.676544859	0	0.776544859	0.1	0	2	68704.1091	0	0
ACAHTVWMC	0.660591715	0	0.760591715	0.1	0	2	67084.0443	0	0
ACAHTWDYC	1.321183431	0	1.421183431	0.1	0	2	134168.0886	0	0
ACAHTWVGC	0.660591715	0	0.760591715	0.1	0	2	67084.0443	0	0
ACAHTYFEC	0.676544859	0	0.776544859	0.1	0	2	68704.1091	0	0
ACAHTYVWC	0.676544859	0	0.776544859	0.1	0	2	68704.1091	0	0
ACAHVEGSC	0.676544859	0	0.776544859	0.1	0	2	68704.1091	0	0
ACAHVEHDC	1.353089718	0	1.453089718	0.1	0	2	137408.2182	0	0
ACAHVEYEC	0.676544859	0	0.776544859	0.1	0	2	68704.1091	0	0
ACAHVFQDC	1.321183431	0	1.421183431	0.1	0	2	134168.0886	0	0
ACAHVFRTC	0.660591715	0	0.760591715	0.1	0	2	67084.0443	0	0
ACAHVGTTC	0.660591715	0	0.760591715	0.1	0	2	67084.0443	0	0
ACAHVGWHC	0.676544859	0	0.776544859	0.1	0	2	68704.1091	0	0
ACAHVHQMC	0.676544859	0	0.776544859	0.1	0	2	68704.1091	0	0
ACAHVIVSC	0.660591715	0	0.760591715	0.1	0	2	67084.0443	0	0
ACAHVMAQC	1.337136574	0	1.437136574	0.1	0	2	135788.1534	0	0
ACAHVMPMC	0.676544859	0	0.776544859	0.1	0	2	68704.1091	0	0
ACAHVPEFC	0.676544859	0	0.776544859	0.1	0	2	68704.1091	0	0
ACAHVPLTC	0.676544859	0	0.776544859	0.1	0	2	68704.1091	0	0
ACAHVRDEC	0.660591715	0	0.760591715	0.1	0	2	67084.0443	0	0
ACAHVRGIC	0.660591715	0	0.760591715	0.1	0	2	67084.0443	0	0
ACAHVRMSC	0.676544859	0	0.776544859	0.1	0	2	68704.1091	0	0
ACAHVSMVC	0.660591715	0	0.760591715	0.1	0	2	67084.0443	0	0
ACAHVTSKC	1.321183431	0	1.421183431	0.1	0	2	134168.0886	0	0
ACAHVVNGC	1.337136574	0	1.437136574	0.1	0	2	135788.1534	0	0
ACAHVWTTC	0.676544859	0	0.776544859	0.1	0	2	68704.1091	0	0
ACAHVWYDC	0.660591715	0	0.760591715	0.1	0	2	67084.0443	0	0
ACAHVYQQC	0.660591715	0	0.760591715	0.1	0	2	67084.0443	0	0
ACAHWDFTC	0.660591715	0	0.760591715	0.1	0	2	67084.0443	0	0
ACAHWDIGC	0.660591715	0	0.760591715	0.1	0	2	67084.0443	0	0
ACAHWDKPC	0.676544859	0	0.776544859	0.1	0	2	68704.1091	0	0
ACAHWDMPC	1.321183431	0	1.421183431	0.1	0	2	134168.0886	0	0
ACAHWDTQC	1.337136574	0	1.437136574	0.1	0	2	135788.1534	0	0
ACAHWHRIC	0.660591715	0	0.760591715	0.1	0	2	67084.0443	0	0
ACAHWKCNAVSGSGS	0.660591715	0	0.760591715	0.1	0	2	67084.0443	0	0
ACAHWLHWC	0.676544859	0	0.776544859	0.1	0	2	68704.1091	0	0
ACAHWMEIC	0.660591715	0	0.760591715	0.1	0	2	67084.0443	0	0
ACAHWMEMC	0.660591715	0	0.760591715	0.1	0	2	67084.0443	0	0
ACAHWMFRC	0.660591715	0	0.760591715	0.1	0	2	67084.0443	0	0
ACAHWNGYC	2.658320005	0	2.758320005	0.1	0	2	269956.242	0	0
ACAHWNTNC	0.660591715	0	0.760591715	0.1	0	2	67084.0443	0	0
ACAHWPDMC	0.660591715	0	0.760591715	0.1	0	2	67084.0443	0	0
ACAHWPNIC	0.660591715	0	0.760591715	0.1	0	2	67084.0443	0	0
ACAHWPPTC	0.660591715	0	0.760591715	0.1	0	2	67084.0443	0	0
ACAHWQGVC	0.676544859	0	0.776544859	0.1	0	2	68704.1091	0	0
ACAHWQKFC	0.660591715	0	0.760591715	0.1	0	2	67084.0443	0	0
ACAHWQMRC	2.674273149	0	2.774273149	0.1	0	2	271576.3068	0	0
ACAHWQREC	0.660591715	0	0.760591715	0.1	0	2	67084.0443	0	0
ACAHWSQWC	0.660591715	0	0.760591715	0.1	0	2	67084.0443	0	0
ACAHWTADC	0.660591715	0	0.760591715	0.1	0	2	67084.0443	0	0
ACAHWTQYC	0.660591715	0	0.760591715	0.1	0	2	67084.0443	0	0
ACAHWTYPC	0.660591715	0	0.760591715	0.1	0	2	67084.0443	0	0
ACAHWVHVC	0.660591715	0	0.760591715	0.1	0	2	67084.0443	0	0
ACAHWVSTC	0.660591715	0	0.760591715	0.1	0	2	67084.0443	0	0
ACAHWVWLC	1.337136574	0	1.437136574	0.1	0	2	135788.1534	0	0
ACAHWWEFC	0.660591715	0	0.760591715	0.1	0	2	67084.0443	0	0
ACAHWYLMC	0.676544859	0	0.776544859	0.1	0	2	68704.1091	0	0
ACAHWYLQC	0.660591715	0	0.760591715	0.1	0	2	67084.0443	0	0
ACAHWYNRC	1.337136574	0	1.437136574	0.1	0	2	135788.1534	0	0
ACAHWYRYC	0.660591715	0	0.760591715	0.1	0	2	67084.0443	0	0
ACAHYAFKC	0.660591715	0	0.760591715	0.1	0	2	67084.0443	0	0
ACAHYAHYC	0.660591715	0	0.760591715	0.1	0	2	67084.0443	0	0
ACAHYAMQC	0.676544859	0	0.776544859	0.1	0	2	68704.1091	0	0
ACAHYARDC	2.642366862	0	2.742366862	0.1	0	2	268336.1772	0	0
ACAHYDMYC	0.660591715	0	0.760591715	0.1	0	2	67084.0443	0	0
ACAHYELHC	0.660591715	0	0.760591715	0.1	0	2	67084.0443	0	0
ACAHYEWQC	0.660591715	0	0.760591715	0.1	0	2	67084.0443	0	0
ACAHYGLTC	0.660591715	0	0.760591715	0.1	0	2	67084.0443	0	0
ACAHYHIAC	1.981775146	0	2.081775146	0.1	0	2	201252.1329	0	0
ACAHYHTLC	0.660591715	0	0.760591715	0.1	0	2	67084.0443	0	0
ACAHYHWTC	0.676544859	0	0.776544859	0.1	0	2	68704.1091	0	0
ACAHYIHAC	0.660591715	0	0.760591715	0.1	0	2	67084.0443	0	0
ACAHYIPLC	1.337136574	0	1.437136574	0.1	0	2	135788.1534	0	0
ACAHYKFTC	0.660591715	0	0.760591715	0.1	0	2	67084.0443	0	0
ACAHYMMSC	0.660591715	0	0.760591715	0.1	0	2	67084.0443	0	0
ACAHYMQDC	0.660591715	0	0.760591715	0.1	0	2	67084.0443	0	0
ACAHYMQSC	0.660591715	0	0.760591715	0.1	0	2	67084.0443	0	0
ACAHYNVFC	0.660591715	0	0.760591715	0.1	0	2	67084.0443	0	0
ACAHYNYAC	1.99772829	0	2.09772829	0.1	0	2	202872.1977	0	0
ACAHYPYDC	0.660591715	0	0.760591715	0.1	0	2	67084.0443	0	0
ACAHYQGYC	0.660591715	0	0.760591715	0.1	0	2	67084.0443	0	0
ACAHYQITC	0.660591715	0	0.760591715	0.1	0	2	67084.0443	0	0
ACAHYQLTC	1.337136574	0	1.437136574	0.1	0	2	135788.1534	0	0
ACAHYRNSC	0.660591715	0	0.760591715	0.1	0	2	67084.0443	0	0
ACAHYRPYC	0.660591715	0	0.760591715	0.1	0	2	67084.0443	0	0
ACAHYRSQC	1.337136574	0	1.437136574	0.1	0	2	135788.1534	0	0
ACAHYSRTC	0.676544859	0	0.776544859	0.1	0	2	68704.1091	0	0
ACAHYTGSC	0.660591715	0	0.760591715	0.1	0	2	67084.0443	0	0
ACAHYTRSC	0.660591715	0	0.760591715	0.1	0	2	67084.0443	0	0
ACAHYVQTC	0.660591715	0	0.760591715	0.1	0	2	67084.0443	0	0
ACAHYWAQC	0.660591715	0	0.760591715	0.1	0	2	67084.0443	0	0
ACAHYWDEC	0.660591715	0	0.760591715	0.1	0	2	67084.0443	0	0
ACAHYWESC	0.660591715	0	0.760591715	0.1	0	2	67084.0443	0	0
ACAHYWWQC	0.660591715	0	0.760591715	0.1	0	2	67084.0443	0	0
ACAHYYAGC	0.676544859	0	0.776544859	0.1	0	2	68704.1091	0	0
ACAHYYMYC	1.321183431	0	1.421183431	0.1	0	2	134168.0886	0	0
ACAIAAFMC	0.676544859	0	0.776544859	0.1	0	2	68704.1091	0	0
ACAIADFEC	0.660591715	0	0.760591715	0.1	0	2	67084.0443	0	0
ACAIAGQAC	0.660591715	0	0.760591715	0.1	0	2	67084.0443	0	0
ACAIAHAKC	0.676544859	0	0.776544859	0.1	0	2	68704.1091	0	0
ACAIALNRC	0.660591715	0	0.760591715	0.1	0	2	67084.0443	0	0
ACAIAMAMC	0.676544859	0	0.776544859	0.1	0	2	68704.1091	0	0
ACAIAMKSC	0.660591715	0	0.760591715	0.1	0	2	67084.0443	0	0
ACAIANHQC	0.660591715	0	0.760591715	0.1	0	2	67084.0443	0	0
ACAIAQTQC	0.676544859	0	0.776544859	0.1	0	2	68704.1091	0	0
ACAIAQVTC	1.321183431	0	1.421183431	0.1	0	2	134168.0886	0	0
ACAIASPFC	1.981775146	0	2.081775146	0.1	0	2	201252.1329	0	0
ACAIASRMC	0.660591715	0	0.760591715	0.1	0	2	67084.0443	0	0
ACAIASYLC	0.660591715	0	0.760591715	0.1	0	2	67084.0443	0	0
ACAIASYWC	0.660591715	0	0.760591715	0.1	0	2	67084.0443	0	0
ACAIAYNQC	0.660591715	0	0.760591715	0.1	0	2	67084.0443	0	0
ACAIAYYNC	0.660591715	0	0.760591715	0.1	0	2	67084.0443	0	0
ACAIDAMDC	0.660591715	0	0.760591715	0.1	0	2	67084.0443	0	0
ACAIDATTC	0.660591715	0	0.760591715	0.1	0	2	67084.0443	0	0
ACAIDDRHC	0.660591715	0	0.760591715	0.1	0	2	67084.0443	0	0
ACAIDFQFC	0.660591715	0	0.760591715	0.1	0	2	67084.0443	0	0
ACAIDFQSC	0.660591715	0	0.760591715	0.1	0	2	67084.0443	0	0
ACAIDGPYC	0.676544859	0	0.776544859	0.1	0	2	68704.1091	0	0
ACAIDGQWC	0.660591715	0	0.760591715	0.1	0	2	67084.0443	0	0
ACAIDHTVC	0.660591715	0	0.760591715	0.1	0	2	67084.0443	0	0
ACAIDIVHC	0.660591715	0	0.760591715	0.1	0	2	67084.0443	0	0
ACAIDKYEC	0.660591715	0	0.760591715	0.1	0	2	67084.0443	0	0
ACAIDMDSC	0.660591715	0	0.760591715	0.1	0	2	67084.0443	0	0
ACAIDPHSC	1.321183431	0	1.421183431	0.1	0	2	134168.0886	0	0
ACAIDPREC	0.660591715	0	0.760591715	0.1	0	2	67084.0443	0	0
ACAIDPYMC	0.660591715	0	0.760591715	0.1	0	2	67084.0443	0	0
ACAIDQATC	1.99772829	0	2.09772829	0.1	0	2	202872.1977	0	0
ACAIDRNIC	1.321183431	0	1.421183431	0.1	0	2	134168.0886	0	0
ACAIDSSNC	0.660591715	0	0.760591715	0.1	0	2	67084.0443	0	0
ACAIDVADC	0.660591715	0	0.760591715	0.1	0	2	67084.0443	0	0
ACAIDVDQC	0.660591715	0	0.760591715	0.1	0	2	67084.0443	0	0
ACAIDVSRC	0.660591715	0	0.760591715	0.1	0	2	67084.0443	0	0
ACAIDWSVC	0.676544859	0	0.776544859	0.1	0	2	68704.1091	0	0
ACAIDWWQC	1.99772829	0	2.09772829	0.1	0	2	202872.1977	0	0
ACAIEEIAC	2.658320005	0	2.758320005	0.1	0	2	269956.242	0	0
ACAIEEKFC	1.337136574	0	1.437136574	0.1	0	2	135788.1534	0	0
ACAIEELAC	0.676544859	0	0.776544859	0.1	0	2	68704.1091	0	0
ACAIEEWWC	2.658320005	0	2.758320005	0.1	0	2	269956.242	0	0
ACAIEFKRC	0.660591715	0	0.760591715	0.1	0	2	67084.0443	0	0
ACAIEFNPC	0.660591715	0	0.760591715	0.1	0	2	67084.0443	0	0
ACAIEGMDC	0.676544859	0	0.776544859	0.1	0	2	68704.1091	0	0
ACAIEGVQC	0.676544859	0	0.776544859	0.1	0	2	68704.1091	0	0
ACAIEHYPC	0.660591715	0	0.760591715	0.1	0	2	67084.0443	0	0
ACAIEKQFC	1.337136574	0	1.437136574	0.1	0	2	135788.1534	0	0
ACAIELGTC	0.676544859	0	0.776544859	0.1	0	2	68704.1091	0	0
ACAIELKSC	0.676544859	0	0.776544859	0.1	0	2	68704.1091	0	0
ACAIEMKTC	1.321183431	0	1.421183431	0.1	0	2	134168.0886	0	0
ACAIEMNIC	0.660591715	0	0.760591715	0.1	0	2	67084.0443	0	0
ACAIEMPLC	0.676544859	0	0.776544859	0.1	0	2	68704.1091	0	0
ACAIEPGEC	0.660591715	0	0.760591715	0.1	0	2	67084.0443	0	0
ACAIEPMGC	0.676544859	0	0.776544859	0.1	0	2	68704.1091	0	0
ACAIEQIFC	1.321183431	0	1.421183431	0.1	0	2	134168.0886	0	0
ACAIEQWVC	1.321183431	0	1.421183431	0.1	0	2	134168.0886	0	0
ACAIEWNAC	0.660591715	0	0.760591715	0.1	0	2	67084.0443	0	0
ACAIEYPEC	1.321183431	0	1.421183431	0.1	0	2	134168.0886	0	0
ACAIFAMDC	1.981775146	0	2.081775146	0.1	0	2	201252.1329	0	0
ACAIFEHEC	1.337136574	0	1.437136574	0.1	0	2	135788.1534	0	0
ACAIFEMGC	0.660591715	0	0.760591715	0.1	0	2	67084.0443	0	0
ACAIFGNQC	2.029634577	0	2.129634577	0.1	0	2	206112.3273	0	0
ACAIFHPWC	0.676544859	0	0.776544859	0.1	0	2	68704.1091	0	0
ACAIFHYDC	0.660591715	0	0.760591715	0.1	0	2	67084.0443	0	0
ACAIFIQNC	0.660591715	0	0.760591715	0.1	0	2	67084.0443	0	0
ACAIFIQYC	0.676544859	0	0.776544859	0.1	0	2	68704.1091	0	0
ACAIFLDGC	0.676544859	0	0.776544859	0.1	0	2	68704.1091	0	0
ACAIFPFSC	0.660591715	0	0.760591715	0.1	0	2	67084.0443	0	0
ACAIFQPVC	0.660591715	0	0.760591715	0.1	0	2	67084.0443	0	0
ACAIFQQNC	1.981775146	0	2.081775146	0.1	0	2	201252.1329	0	0
ACAIFRESC	0.676544859	0	0.776544859	0.1	0	2	68704.1091	0	0
ACAIFRGGC	0.676544859	0	0.776544859	0.1	0	2	68704.1091	0	0
ACAIFSVSC	0.676544859	0	0.776544859	0.1	0	2	68704.1091	0	0
ACAIFTASC	0.676544859	0	0.776544859	0.1	0	2	68704.1091	0	0
ACAIFVQNC	0.676544859	0	0.776544859	0.1	0	2	68704.1091	0	0
ACAIFWDKC	0.676544859	0	0.776544859	0.1	0	2	68704.1091	0	0
ACAIGADFC	0.660591715	0	0.760591715	0.1	0	2	67084.0443	0	0
ACAIGAMHC	0.660591715	0	0.760591715	0.1	0	2	67084.0443	0	0
ACAIGEKSC	0.676544859	0	0.776544859	0.1	0	2	68704.1091	0	0
ACAIGEPKC	0.660591715	0	0.760591715	0.1	0	2	67084.0443	0	0
ACAIGHNVC	0.660591715	0	0.760591715	0.1	0	2	67084.0443	0	0
ACAIGLDAC	0.660591715	0	0.760591715	0.1	0	2	67084.0443	0	0
ACAIGLNRC	1.321183431	0	1.421183431	0.1	0	2	134168.0886	0	0
ACAIGNPDC	0.660591715	0	0.760591715	0.1	0	2	67084.0443	0	0
ACAIGPKFC	0.660591715	0	0.760591715	0.1	0	2	67084.0443	0	0
ACAIGPTRC	0.660591715	0	0.760591715	0.1	0	2	67084.0443	0	0
ACAIGQKYC	0.660591715	0	0.760591715	0.1	0	2	67084.0443	0	0
ACAIGQPVC	0.660591715	0	0.760591715	0.1	0	2	67084.0443	0	0
ACAIGSMPC	0.660591715	0	0.760591715	0.1	0	2	67084.0443	0	0
ACAIGSSQC	0.676544859	0	0.776544859	0.1	0	2	68704.1091	0	0
ACAIGVHAC	1.337136574	0	1.437136574	0.1	0	2	135788.1534	0	0
ACAIGYEVC	0.660591715	0	0.760591715	0.1	0	2	67084.0443	0	0
ACAIGYYHC	1.321183431	0	1.421183431	0.1	0	2	134168.0886	0	0
ACAIHATDC	0.676544859	0	0.776544859	0.1	0	2	68704.1091	0	0
ACAIHDFPC	1.321183431	0	1.421183431	0.1	0	2	134168.0886	0	0
ACAIHHNYC	0.660591715	0	0.760591715	0.1	0	2	67084.0443	0	0
ACAIHHRSC	3.302958577	0	3.402958577	0.1	0	2	335420.2215	0	0
ACAIHILQC	0.660591715	0	0.760591715	0.1	0	2	67084.0443	0	0
ACAIHKNYC	0.660591715	0	0.760591715	0.1	0	2	67084.0443	0	0
ACAIHKQTC	1.321183431	0	1.421183431	0.1	0	2	134168.0886	0	0
ACAIHLAQC	0.676544859	0	0.776544859	0.1	0	2	68704.1091	0	0
ACAIHLPVC	0.676544859	0	0.776544859	0.1	0	2	68704.1091	0	0
ACAIHMDIC	0.660591715	0	0.760591715	0.1	0	2	67084.0443	0	0
ACAIHNMTC	0.660591715	0	0.760591715	0.1	0	2	67084.0443	0	0
ACAIHPDRC	0.660591715	0	0.760591715	0.1	0	2	67084.0443	0	0
ACAIHPSDC	0.660591715	0	0.760591715	0.1	0	2	67084.0443	0	0
ACAIHPSDR	0.660591715	0	0.760591715	0.1	0	2	67084.0443	0	0
ACAIHPVVC	0.660591715	0	0.760591715	0.1	0	2	67084.0443	0	0
ACAIHPVWC	0.660591715	0	0.760591715	0.1	0	2	67084.0443	0	0
ACAIHQDTC	1.321183431	0	1.421183431	0.1	0	2	134168.0886	0	0
ACAIHQLQC	2.690226292	0	2.790226292	0.1	0	2	273196.3716	0	0
ACAIHQNGC	0.660591715	0	0.760591715	0.1	0	2	67084.0443	0	0
ACAIHQSQC	0.660591715	0	0.760591715	0.1	0	2	67084.0443	0	0
ACAIHRYQC	1.321183431	0	1.421183431	0.1	0	2	134168.0886	0	0
ACAIHSILC	0.660591715	0	0.760591715	0.1	0	2	67084.0443	0	0
ACAIHSTVC	0.660591715	0	0.760591715	0.1	0	2	67084.0443	0	0
ACAIHSVLC	0.660591715	0	0.760591715	0.1	0	2	67084.0443	0	0
ACAIHTKYC	0.660591715	0	0.760591715	0.1	0	2	67084.0443	0	0
ACAIHTTVC	0.660591715	0	0.760591715	0.1	0	2	67084.0443	0	0
ACAIHVGKC	0.660591715	0	0.760591715	0.1	0	2	67084.0443	0	0
ACAIHVSAC	0.660591715	0	0.760591715	0.1	0	2	67084.0443	0	0
ACAIHWCAC	0.660591715	0	0.760591715	0.1	0	2	67084.0443	0	0
ACAIHWEPC	0.660591715	0	0.760591715	0.1	0	2	67084.0443	0	0
ACAIHWRLC	1.353089718	0	1.453089718	0.1	0	2	137408.2182	0	0
ACAIHWSAC	0.660591715	0	0.760591715	0.1	0	2	67084.0443	0	0
ACAIHYHRC	0.660591715	0	0.760591715	0.1	0	2	67084.0443	0	0
ACAIHYNRC	0.676544859	0	0.776544859	0.1	0	2	68704.1091	0	0
ACAIIDYQC	0.676544859	0	0.776544859	0.1	0	2	68704.1091	0	0
ACAIIEQEC	1.337136574	0	1.437136574	0.1	0	2	135788.1534	0	0
ACAIIETWC	0.660591715	0	0.760591715	0.1	0	2	67084.0443	0	0
ACAIIGEVC	0.660591715	0	0.760591715	0.1	0	2	67084.0443	0	0
ACAIIGGEC	0.660591715	0	0.760591715	0.1	0	2	67084.0443	0	0
ACAIIGGQC	0.660591715	0	0.760591715	0.1	0	2	67084.0443	0	0
ACAIIGHKC	0.676544859	0	0.776544859	0.1	0	2	68704.1091	0	0
ACAIIGMQC	0.676544859	0	0.776544859	0.1	0	2	68704.1091	0	0
ACAIIHHDC	0.660591715	0	0.760591715	0.1	0	2	67084.0443	0	0
ACAIIHLPC	0.676544859	0	0.776544859	0.1	0	2	68704.1091	0	0
ACAIIHSDC	0.660591715	0	0.760591715	0.1	0	2	67084.0443	0	0
ACAIIKKNC	0.660591715	0	0.760591715	0.1	0	2	67084.0443	0	0
ACAIILDNC	1.337136574	0	1.437136574	0.1	0	2	135788.1534	0	0
ACAIINETC	0.660591715	0	0.760591715	0.1	0	2	67084.0443	0	0
ACAIINGSC	0.660591715	0	0.760591715	0.1	0	2	67084.0443	0	0
ACAIIPHSC	0.676544859	0	0.776544859	0.1	0	2	68704.1091	0	0
ACAIIQEGC	0.660591715	0	0.760591715	0.1	0	2	67084.0443	0	0
ACAIIQGAC	0.660591715	0	0.760591715	0.1	0	2	67084.0443	0	0
ACAIIQSAC	0.660591715	0	0.760591715	0.1	0	2	67084.0443	0	0
ACAIIQTMC	0.660591715	0	0.760591715	0.1	0	2	67084.0443	0	0
ACAIITADC	0.676544859	0	0.776544859	0.1	0	2	68704.1091	0	0
ACAIITDYC	0.676544859	0	0.776544859	0.1	0	2	68704.1091	0	0
ACAIIVPHC	0.660591715	0	0.760591715	0.1	0	2	67084.0443	0	0
ACAIIVQHC	0.676544859	0	0.776544859	0.1	0	2	68704.1091	0	0
ACAIKAKSC	0.676544859	0	0.776544859	0.1	0	2	68704.1091	0	0
ACAIKDIRC	0.660591715	0	0.760591715	0.1	0	2	67084.0443	0	0
ACAIKDMHC	1.99772829	0	2.09772829	0.1	0	2	202872.1977	0	0
ACAIKDVPC	0.676544859	0	0.776544859	0.1	0	2	68704.1091	0	0
ACAIKETSC	0.660591715	0	0.760591715	0.1	0	2	67084.0443	0	0
ACAIKFQYC	0.676544859	0	0.776544859	0.1	0	2	68704.1091	0	0
ACAIKHDYC	1.337136574	0	1.437136574	0.1	0	2	135788.1534	0	0
ACAIKNFFC	0.660591715	0	0.760591715	0.1	0	2	67084.0443	0	0
ACAIKNTYC	0.660591715	0	0.760591715	0.1	0	2	67084.0443	0	0
ACAIKQSKC	0.660591715	0	0.760591715	0.1	0	2	67084.0443	0	0
ACAIKQYPC	0.660591715	0	0.760591715	0.1	0	2	67084.0443	0	0
ACAIKTVIC	0.660591715	0	0.760591715	0.1	0	2	67084.0443	0	0
ACAIKTYFC	0.660591715	0	0.760591715	0.1	0	2	67084.0443	0	0
ACAIKVESC	0.660591715	0	0.760591715	0.1	0	2	67084.0443	0	0
ACAIKWDTC	1.337136574	0	1.437136574	0.1	0	2	135788.1534	0	0
ACAIKYQDC	0.660591715	0	0.760591715	0.1	0	2	67084.0443	0	0
ACAILCTCVGSGSGS	0.660591715	0	0.760591715	0.1	0	2	67084.0443	0	0
ACAILDVWC	0.660591715	0	0.760591715	0.1	0	2	67084.0443	0	0
ACAILDYLC	0.660591715	0	0.760591715	0.1	0	2	67084.0443	0	0
ACAILEQFC	0.660591715	0	0.760591715	0.1	0	2	67084.0443	0	0
ACAILETWC	0.676544859	0	0.776544859	0.1	0	2	68704.1091	0	0
ACAILHDEC	0.676544859	0	0.776544859	0.1	0	2	68704.1091	0	0
ACAILNQPC	0.676544859	0	0.776544859	0.1	0	2	68704.1091	0	0
ACAILPHAC	0.660591715	0	0.760591715	0.1	0	2	67084.0443	0	0
ACAILQHMC	0.676544859	0	0.776544859	0.1	0	2	68704.1091	0	0
ACAILQLDC	1.353089718	0	1.453089718	0.1	0	2	137408.2182	0	0
ACAILQQQC	0.660591715	0	0.760591715	0.1	0	2	67084.0443	0	0
ACAILQRTC	0.660591715	0	0.760591715	0.1	0	2	67084.0443	0	0
ACAILSGSC	0.660591715	0	0.760591715	0.1	0	2	67084.0443	0	0
ACAILSSHC	0.660591715	0	0.760591715	0.1	0	2	67084.0443	0	0
ACAILSSRC	1.337136574	0	1.437136574	0.1	0	2	135788.1534	0	0
ACAILSSSC	0.660591715	0	0.760591715	0.1	0	2	67084.0443	0	0
ACAILTASC	0.676544859	0	0.776544859	0.1	0	2	68704.1091	0	0
ACAILTGGC	0.660591715	0	0.760591715	0.1	0	2	67084.0443	0	0
ACAILTQQC	0.676544859	0	0.776544859	0.1	0	2	68704.1091	0	0
ACAILVEEC	0.660591715	0	0.760591715	0.1	0	2	67084.0443	0	0
ACAIMAQDC	1.321183431	0	1.421183431	0.1	0	2	134168.0886	0	0
ACAIMAVQC	0.660591715	0	0.760591715	0.1	0	2	67084.0443	0	0
ACAIMDEVC	0.660591715	0	0.760591715	0.1	0	2	67084.0443	0	0
ACAIMDILC	0.660591715	0	0.760591715	0.1	0	2	67084.0443	0	0
ACAIMDPDC	0.660591715	0	0.760591715	0.1	0	2	67084.0443	0	0
ACAIMEHFC	0.676544859	0	0.776544859	0.1	0	2	68704.1091	0	0
ACAIMGEPC	0.660591715	0	0.760591715	0.1	0	2	67084.0443	0	0
ACAIMGHFC	1.321183431	0	1.421183431	0.1	0	2	134168.0886	0	0
ACAIMGQQC	1.321183431	0	1.421183431	0.1	0	2	134168.0886	0	0
ACAIMHGSC	0.676544859	0	0.776544859	0.1	0	2	68704.1091	0	0
ACAIMHPEC	1.353089718	0	1.453089718	0.1	0	2	137408.2182	0	0
ACAIMMVPC	0.660591715	0	0.760591715	0.1	0	2	67084.0443	0	0
ACAIMNRQC	0.660591715	0	0.760591715	0.1	0	2	67084.0443	0	0
ACAIMQMHWFRFGI	0.660591715	0	0.760591715	0.1	0	2	67084.0443	0	0
ACAIMSEVC	0.660591715	0	0.760591715	0.1	0	2	67084.0443	0	0
ACAIMSIFC	0.660591715	0	0.760591715	0.1	0	2	67084.0443	0	0
ACAIMSMHC	0.660591715	0	0.760591715	0.1	0	2	67084.0443	0	0
ACAIMSSQC	0.660591715	0	0.760591715	0.1	0	2	67084.0443	0	0
ACAIMTDHC	0.660591715	0	0.760591715	0.1	0	2	67084.0443	0	0
ACAIMTIEC	0.660591715	0	0.760591715	0.1	0	2	67084.0443	0	0
ACAIMVEPC	0.660591715	0	0.760591715	0.1	0	2	67084.0443	0	0
ACAIMVGRC	0.660591715	0	0.760591715	0.1	0	2	67084.0443	0	0
ACAIMVQAC	0.660591715	0	0.760591715	0.1	0	2	67084.0443	0	0
ACAINAMTC	0.676544859	0	0.776544859	0.1	0	2	68704.1091	0	0
ACAINDMVC	0.660591715	0	0.760591715	0.1	0	2	67084.0443	0	0
ACAINDSIC	0.660591715	0	0.760591715	0.1	0	2	67084.0443	0	0
ACAINEHQC	1.321183431	0	1.421183431	0.1	0	2	134168.0886	0	0
ACAINEIPC	1.321183431	0	1.421183431	0.1	0	2	134168.0886	0	0
ACAINEKPC	0.660591715	0	0.760591715	0.1	0	2	67084.0443	0	0
ACAINGHLC	0.676544859	0	0.776544859	0.1	0	2	68704.1091	0	0
ACAINHEDC	0.660591715	0	0.760591715	0.1	0	2	67084.0443	0	0
ACAINHPRC	0.660591715	0	0.760591715	0.1	0	2	67084.0443	0	0
ACAINHRVC	0.660591715	0	0.760591715	0.1	0	2	67084.0443	0	0
ACAINIQGC	0.676544859	0	0.776544859	0.1	0	2	68704.1091	0	0
ACAINKHRC	0.660591715	0	0.760591715	0.1	0	2	67084.0443	0	0
ACAINLSSC	0.660591715	0	0.760591715	0.1	0	2	67084.0443	0	0
ACAINNGQC	0.660591715	0	0.760591715	0.1	0	2	67084.0443	0	0
ACAINNKYC	0.660591715	0	0.760591715	0.1	0	2	67084.0443	0	0
ACAINNPMC	0.660591715	0	0.760591715	0.1	0	2	67084.0443	0	0
ACAINPRTC	1.321183431	0	1.421183431	0.1	0	2	134168.0886	0	0
ACAINPYQC	0.676544859	0	0.776544859	0.1	0	2	68704.1091	0	0
ACAINQEGC	0.660591715	0	0.760591715	0.1	0	2	67084.0443	0	0
ACAINQHLC	1.337136574	0	1.437136574	0.1	0	2	135788.1534	0	0
ACAINQMGC	0.660591715	0	0.760591715	0.1	0	2	67084.0443	0	0
ACAINQSQC	0.660591715	0	0.760591715	0.1	0	2	67084.0443	0	0
ACAINQSYC	0.676544859	0	0.776544859	0.1	0	2	68704.1091	0	0
ACAINQYAC	1.337136574	0	1.437136574	0.1	0	2	135788.1534	0	0
ACAINRNHC	0.660591715	0	0.760591715	0.1	0	2	67084.0443	0	0
ACAINSKQC	0.676544859	0	0.776544859	0.1	0	2	68704.1091	0	0
ACAINTHVC	0.676544859	0	0.776544859	0.1	0	2	68704.1091	0	0
ACAINVQKC	0.676544859	0	0.776544859	0.1	0	2	68704.1091	0	0
ACAINYFKC	0.660591715	0	0.760591715	0.1	0	2	67084.0443	0	0
ACAIPADPC	0.676544859	0	0.776544859	0.1	0	2	68704.1091	0	0
ACAIPAHAC	0.660591715	0	0.760591715	0.1	0	2	67084.0443	0	0
ACAIPAYLC	0.676544859	0	0.776544859	0.1	0	2	68704.1091	0	0
ACAIPDEVC	0.660591715	0	0.760591715	0.1	0	2	67084.0443	0	0
ACAIPDPDC	0.660591715	0	0.760591715	0.1	0	2	67084.0443	0	0
ACAIPEMDC	0.676544859	0	0.776544859	0.1	0	2	68704.1091	0	0
ACAIPEVVC	0.660591715	0	0.760591715	0.1	0	2	67084.0443	0	0
ACAIPFAVC	0.660591715	0	0.760591715	0.1	0	2	67084.0443	0	0
ACAIPGAQC	1.321183431	0	1.421183431	0.1	0	2	134168.0886	0	0
ACAIPGFTC	0.660591715	0	0.760591715	0.1	0	2	67084.0443	0	0
ACAIPGHPC	0.660591715	0	0.760591715	0.1	0	2	67084.0443	0	0
ACAIPGQAC	0.660591715	0	0.760591715	0.1	0	2	67084.0443	0	0
ACAIPHRTC	0.660591715	0	0.760591715	0.1	0	2	67084.0443	0	0
ACAIPHYIC	0.660591715	0	0.760591715	0.1	0	2	67084.0443	0	0
ACAIPIADC	0.660591715	0	0.760591715	0.1	0	2	67084.0443	0	0
ACAIPIIGC	0.660591715	0	0.760591715	0.1	0	2	67084.0443	0	0
ACAIPISHC	0.676544859	0	0.776544859	0.1	0	2	68704.1091	0	0
ACAIPKVRC	0.660591715	0	0.760591715	0.1	0	2	67084.0443	0	0
ACAIPLGQC	1.321183431	0	1.421183431	0.1	0	2	134168.0886	0	0
ACAIPLKGC	0.660591715	0	0.760591715	0.1	0	2	67084.0443	0	0
ACAIPLYDC	0.660591715	0	0.760591715	0.1	0	2	67084.0443	0	0
ACAIPMIFC	0.676544859	0	0.776544859	0.1	0	2	68704.1091	0	0
ACAIPMPGC	0.660591715	0	0.760591715	0.1	0	2	67084.0443	0	0
ACAIPPGYC	0.660591715	0	0.760591715	0.1	0	2	67084.0443	0	0
ACAIPQIMC	0.676544859	0	0.776544859	0.1	0	2	68704.1091	0	0
ACAIPRFSC	0.676544859	0	0.776544859	0.1	0	2	68704.1091	0	0
ACAIPRLQC	0.660591715	0	0.760591715	0.1	0	2	67084.0443	0	0
ACAIPSGFC	0.660591715	0	0.760591715	0.1	0	2	67084.0443	0	0
ACAIPSQRC	0.676544859	0	0.776544859	0.1	0	2	68704.1091	0	0
ACAIPSYGC	0.660591715	0	0.760591715	0.1	0	2	67084.0443	0	0
ACAIPVWQC	0.660591715	0	0.760591715	0.1	0	2	67084.0443	0	0
ACAIPWESC	0.660591715	0	0.760591715	0.1	0	2	67084.0443	0	0
ACAIPWIRC	0.660591715	0	0.760591715	0.1	0	2	67084.0443	0	0
ACAIPWVDC	0.676544859	0	0.776544859	0.1	0	2	68704.1091	0	0
ACAIPYDAC	0.660591715	0	0.760591715	0.1	0	2	67084.0443	0	0
ACAIPYHGC	0.660591715	0	0.760591715	0.1	0	2	67084.0443	0	0
ACAIPYMPC	0.660591715	0	0.760591715	0.1	0	2	67084.0443	0	0
ACAIPYMWC	0.676544859	0	0.776544859	0.1	0	2	68704.1091	0	0
ACAIPYQMC	0.676544859	0	0.776544859	0.1	0	2	68704.1091	0	0
ACAIQAFQC	0.660591715	0	0.760591715	0.1	0	2	67084.0443	0	0
ACAIQAHQC	4.640095151	0	4.740095151	0.1	0	2	471208.3749	0	0
ACAIQAPNC	0.660591715	0	0.760591715	0.1	0	2	67084.0443	0	0
ACAIQDPYC	1.321183431	0	1.421183431	0.1	0	2	134168.0886	0	0
ACAIQDRAC	1.321183431	0	1.421183431	0.1	0	2	134168.0886	0	0
ACAIQDRFC	1.353089718	0	1.453089718	0.1	0	2	137408.2182	0	0
ACAIQDWHC	0.660591715	0	0.760591715	0.1	0	2	67084.0443	0	0
ACAIQEAVC	2.013681433	0	2.113681433	0.1	0	2	204492.2625	0	0
ACAIQEIRC	0.660591715	0	0.760591715	0.1	0	2	67084.0443	0	0
ACAIQEKMC	0.660591715	0	0.760591715	0.1	0	2	67084.0443	0	0
ACAIQENFC	0.660591715	0	0.760591715	0.1	0	2	67084.0443	0	0
ACAIQENLC	1.321183431	0	1.421183431	0.1	0	2	134168.0886	0	0
ACAIQERAC	0.660591715	0	0.760591715	0.1	0	2	67084.0443	0	0
ACAIQESLC	1.337136574	0	1.437136574	0.1	0	2	135788.1534	0	0
ACAIQGASC	0.660591715	0	0.760591715	0.1	0	2	67084.0443	0	0
ACAIQGFMC	0.660591715	0	0.760591715	0.1	0	2	67084.0443	0	0
ACAIQGIQC	0.660591715	0	0.760591715	0.1	0	2	67084.0443	0	0
ACAIQGPGC	0.676544859	0	0.776544859	0.1	0	2	68704.1091	0	0
ACAIQGQAC	0.660591715	0	0.760591715	0.1	0	2	67084.0443	0	0
ACAIQHAMC	0.676544859	0	0.776544859	0.1	0	2	68704.1091	0	0
ACAIQHHPY	2.013681433	0	2.113681433	0.1	0	2	204492.2625	0	0
ACAIQHPWC	0.660591715	0	0.760591715	0.1	0	2	67084.0443	0	0
ACAIQIGWC	0.676544859	0	0.776544859	0.1	0	2	68704.1091	0	0
ACAIQKSMC	0.660591715	0	0.760591715	0.1	0	2	67084.0443	0	0
ACAIQKTPC	0.660591715	0	0.760591715	0.1	0	2	67084.0443	0	0
ACAIQLAKC	0.660591715	0	0.760591715	0.1	0	2	67084.0443	0	0
ACAIQLKHC	0.660591715	0	0.760591715	0.1	0	2	67084.0443	0	0
ACAIQLPGC	0.660591715	0	0.760591715	0.1	0	2	67084.0443	0	0
ACAIQLSGC	0.660591715	0	0.760591715	0.1	0	2	67084.0443	0	0
ACAIQMNHC	0.676544859	0	0.776544859	0.1	0	2	68704.1091	0	0
ACAIQMPDC	0.676544859	0	0.776544859	0.1	0	2	68704.1091	0	0
ACAIQNQQC	0.660591715	0	0.760591715	0.1	0	2	67084.0443	0	0
ACAIQNQSC	0.660591715	0	0.760591715	0.1	0	2	67084.0443	0	0
ACAIQQDVC	1.981775146	0	2.081775146	0.1	0	2	201252.1329	0	0
ACAIQQHTC	0.660591715	0	0.760591715	0.1	0	2	67084.0443	0	0
ACAIQRDYC	0.660591715	0	0.760591715	0.1	0	2	67084.0443	0	0
ACAIQSFSC	0.660591715	0	0.760591715	0.1	0	2	67084.0443	0	0
ACAIQSVDC	1.353089718	0	1.453089718	0.1	0	2	137408.2182	0	0
ACAIQSVYC	0.676544859	0	0.776544859	0.1	0	2	68704.1091	0	0
ACAIQTAKC	0.660591715	0	0.760591715	0.1	0	2	67084.0443	0	0
ACAIQTPYC	0.660591715	0	0.760591715	0.1	0	2	67084.0443	0	0
ACAIQTWDC	0.676544859	0	0.776544859	0.1	0	2	68704.1091	0	0
ACAIQWAEC	0.660591715	0	0.760591715	0.1	0	2	67084.0443	0	0
ACAIQWFAC	0.660591715	0	0.760591715	0.1	0	2	67084.0443	0	0
ACAIQWWYC	0.660591715	0	0.760591715	0.1	0	2	67084.0443	0	0
ACAIRANTC	0.660591715	0	0.760591715	0.1	0	2	67084.0443	0	0
ACAIRDGFC	0.660591715	0	0.760591715	0.1	0	2	67084.0443	0	0
ACAIRDQNC	0.660591715	0	0.760591715	0.1	0	2	67084.0443	0	0
ACAIRDSIC	2.013681433	0	2.113681433	0.1	0	2	204492.2625	0	0
ACAIRDTQC	0.676544859	0	0.776544859	0.1	0	2	68704.1091	0	0
ACAIREALC	0.676544859	0	0.776544859	0.1	0	2	68704.1091	0	0
ACAIREGTC	1.321183431	0	1.421183431	0.1	0	2	134168.0886	0	0
ACAIREHSC	0.660591715	0	0.760591715	0.1	0	2	67084.0443	0	0
ACAIREPQC	0.660591715	0	0.760591715	0.1	0	2	67084.0443	0	0
ACAIRFAHC	0.660591715	0	0.760591715	0.1	0	2	67084.0443	0	0
ACAIRFHAC	0.660591715	0	0.760591715	0.1	0	2	67084.0443	0	0
ACAIRFVDC	0.676544859	0	0.776544859	0.1	0	2	68704.1091	0	0
ACAIRGEEC	0.676544859	0	0.776544859	0.1	0	2	68704.1091	0	0
ACAIRGGFC	1.353089718	0	1.453089718	0.1	0	2	137408.2182	0	0
ACAIRGHVC	0.660591715	0	0.760591715	0.1	0	2	67084.0443	0	0
ACAIRGMQC	0.660591715	0	0.760591715	0.1	0	2	67084.0443	0	0
ACAIRHDGC	0.676544859	0	0.776544859	0.1	0	2	68704.1091	0	0
ACAIRHIGC	0.660591715	0	0.760591715	0.1	0	2	67084.0443	0	0
ACAIRISSC	0.676544859	0	0.776544859	0.1	0	2	68704.1091	0	0
ACAIRIWEC	0.660591715	0	0.760591715	0.1	0	2	67084.0443	0	0
ACAIRKPTC	0.676544859	0	0.776544859	0.1	0	2	68704.1091	0	0
ACAIRNQTC	0.660591715	0	0.760591715	0.1	0	2	67084.0443	0	0
ACAIRPPDC	0.660591715	0	0.760591715	0.1	0	2	67084.0443	0	0
ACAIRTFYC	0.660591715	0	0.760591715	0.1	0	2	67084.0443	0	0
ACAIRTPLC	0.660591715	0	0.760591715	0.1	0	2	67084.0443	0	0
ACAIRTVLC	0.660591715	0	0.760591715	0.1	0	2	67084.0443	0	0
ACAIRTVPC	0.660591715	0	0.760591715	0.1	0	2	67084.0443	0	0
ACAIRVEQC	0.660591715	0	0.760591715	0.1	0	2	67084.0443	0	0
ACAIRVPIC	0.660591715	0	0.760591715	0.1	0	2	67084.0443	0	0
ACAISAKMC	0.660591715	0	0.760591715	0.1	0	2	67084.0443	0	0
ACAISAQTC	0.660591715	0	0.760591715	0.1	0	2	67084.0443	0	0
ACAISAVEC	0.660591715	0	0.760591715	0.1	0	2	67084.0443	0	0
ACAISDEMC	1.321183431	0	1.421183431	0.1	0	2	134168.0886	0	0
ACAISDPQC	0.676544859	0	0.776544859	0.1	0	2	68704.1091	0	0
ACAISEAAC	0.660591715	0	0.760591715	0.1	0	2	67084.0443	0	0
ACAISESPC	0.660591715	0	0.760591715	0.1	0	2	67084.0443	0	0
ACAISFVPC	0.660591715	0	0.760591715	0.1	0	2	67084.0443	0	0
ACAISGDFC	0.660591715	0	0.760591715	0.1	0	2	67084.0443	0	0
ACAISGLDC	0.676544859	0	0.776544859	0.1	0	2	68704.1091	0	0
ACAISGYHC	0.676544859	0	0.776544859	0.1	0	2	68704.1091	0	0
ACAISHHPC	1.321183431	0	1.421183431	0.1	0	2	134168.0886	0	0
ACAISHKPC	0.660591715	0	0.760591715	0.1	0	2	67084.0443	0	0
ACAISHWMC	0.660591715	0	0.760591715	0.1	0	2	67084.0443	0	0
ACAISIEHC	0.660591715	0	0.760591715	0.1	0	2	67084.0443	0	0
ACAISKCPGGSGSGS	0.660591715	0	0.760591715	0.1	0	2	67084.0443	0	0
ACAISKDQC	0.660591715	0	0.760591715	0.1	0	2	67084.0443	0	0
ACAISNQNC	0.660591715	0	0.760591715	0.1	0	2	67084.0443	0	0
ACAISNWIC	0.660591715	0	0.760591715	0.1	0	2	67084.0443	0	0
ACAISPEDC	0.660591715	0	0.760591715	0.1	0	2	67084.0443	0	0
ACAISQEQC	0.660591715	0	0.760591715	0.1	0	2	67084.0443	0	0
ACAISQMKC	0.660591715	0	0.760591715	0.1	0	2	67084.0443	0	0
ACAISRIHC	0.660591715	0	0.760591715	0.1	0	2	67084.0443	0	0
ACAISRMEC	1.321183431	0	1.421183431	0.1	0	2	134168.0886	0	0
ACAISRSEC	0.660591715	0	0.760591715	0.1	0	2	67084.0443	0	0
ACAISRWMC	0.660591715	0	0.760591715	0.1	0	2	67084.0443	0	0
ACAISSKNC	0.660591715	0	0.760591715	0.1	0	2	67084.0443	0	0
ACAISTRMC	0.676544859	0	0.776544859	0.1	0	2	68704.1091	0	0
ACAISVIGC	0.660591715	0	0.760591715	0.1	0	2	67084.0443	0	0
ACAISVPSC	0.660591715	0	0.760591715	0.1	0	2	67084.0443	0	0
ACAISVPSR	0.660591715	0	0.760591715	0.1	0	2	67084.0443	0	0
ACAISYAPC	0.676544859	0	0.776544859	0.1	0	2	68704.1091	0	0
ACAISYTIC	0.660591715	0	0.760591715	0.1	0	2	67084.0443	0	0
ACAITADNC	0.676544859	0	0.776544859	0.1	0	2	68704.1091	0	0
ACAITAIIC	0.676544859	0	0.776544859	0.1	0	2	68704.1091	0	0
ACAITDDDC	0.660591715	0	0.760591715	0.1	0	2	67084.0443	0	0
ACAITDKQC	0.660591715	0	0.760591715	0.1	0	2	67084.0443	0	0
ACAITEDYC	0.676544859	0	0.776544859	0.1	0	2	68704.1091	0	0
ACAITEPYC	1.321183431	0	1.421183431	0.1	0	2	134168.0886	0	0
ACAITERNC	0.660591715	0	0.760591715	0.1	0	2	67084.0443	0	0
ACAITHMYC	0.676544859	0	0.776544859	0.1	0	2	68704.1091	0	0
ACAITKSQC	0.660591715	0	0.760591715	0.1	0	2	67084.0443	0	0
ACAITLNHC	0.660591715	0	0.760591715	0.1	0	2	67084.0443	0	0
ACAITMRFC	0.660591715	0	0.760591715	0.1	0	2	67084.0443	0	0
ACAITMTYC	1.321183431	0	1.421183431	0.1	0	2	134168.0886	0	0
ACAITMYDC	0.660591715	0	0.760591715	0.1	0	2	67084.0443	0	0
ACAITPDMC	0.660591715	0	0.760591715	0.1	0	2	67084.0443	0	0
ACAITQNKC	1.337136574	0	1.437136574	0.1	0	2	135788.1534	0	0
ACAITQQQC	0.660591715	0	0.760591715	0.1	0	2	67084.0443	0	0
ACAITQRMC	0.660591715	0	0.760591715	0.1	0	2	67084.0443	0	0
ACAITQVSC	0.660591715	0	0.760591715	0.1	0	2	67084.0443	0	0
ACAITTFDC	1.321183431	0	1.421183431	0.1	0	2	134168.0886	0	0
ACAITTGEC	0.660591715	0	0.760591715	0.1	0	2	67084.0443	0	0
ACAITTIKC	0.676544859	0	0.776544859	0.1	0	2	68704.1091	0	0
ACAITVHNC	0.676544859	0	0.776544859	0.1	0	2	68704.1091	0	0
ACAITVSSC	0.660591715	0	0.760591715	0.1	0	2	67084.0443	0	0
ACAITWQEC	0.660591715	0	0.760591715	0.1	0	2	67084.0443	0	0
ACAITYKEC	0.676544859	0	0.776544859	0.1	0	2	68704.1091	0	0
ACAIVDHWC	0.660591715	0	0.760591715	0.1	0	2	67084.0443	0	0
ACAIVEQMC	0.660591715	0	0.760591715	0.1	0	2	67084.0443	0	0
ACAIVFTQC	0.660591715	0	0.760591715	0.1	0	2	67084.0443	0	0
ACAIVKLQC	0.660591715	0	0.760591715	0.1	0	2	67084.0443	0	0
ACAIVLGTC	0.660591715	0	0.760591715	0.1	0	2	67084.0443	0	0
ACAIVLPDC	1.337136574	0	1.437136574	0.1	0	2	135788.1534	0	0
ACAIVMDTC	0.660591715	0	0.760591715	0.1	0	2	67084.0443	0	0
ACAIVMPNC	1.321183431	0	1.421183431	0.1	0	2	134168.0886	0	0
ACAIVNLPC	0.660591715	0	0.760591715	0.1	0	2	67084.0443	0	0
ACAIVNNPC	0.660591715	0	0.760591715	0.1	0	2	67084.0443	0	0
ACAIVPFSC	1.337136574	0	1.437136574	0.1	0	2	135788.1534	0	0
ACAIVPGDC	0.660591715	0	0.760591715	0.1	0	2	67084.0443	0	0
ACAIVPTEC	0.676544859	0	0.776544859	0.1	0	2	68704.1091	0	0
ACAIVQDNC	0.660591715	0	0.760591715	0.1	0	2	67084.0443	0	0
ACAIVTAPC	0.660591715	0	0.760591715	0.1	0	2	67084.0443	0	0
ACAIVTWIC	0.660591715	0	0.760591715	0.1	0	2	67084.0443	0	0
ACAIVWDMC	1.321183431	0	1.421183431	0.1	0	2	134168.0886	0	0
ACAIVWSSC	0.660591715	0	0.760591715	0.1	0	2	67084.0443	0	0
ACAIVWWPC	0.660591715	0	0.760591715	0.1	0	2	67084.0443	0	0
ACAIVYYRC	0.660591715	0	0.760591715	0.1	0	2	67084.0443	0	0
ACAIWDKLC	1.321183431	0	1.421183431	0.1	0	2	134168.0886	0	0
ACAIWDMFC	0.660591715	0	0.760591715	0.1	0	2	67084.0443	0	0
ACAIWDTMC	0.660591715	0	0.760591715	0.1	0	2	67084.0443	0	0
ACAIWEHLC	0.660591715	0	0.760591715	0.1	0	2	67084.0443	0	0
ACAIWEMQC	0.676544859	0	0.776544859	0.1	0	2	68704.1091	0	0
ACAIWESKC	0.676544859	0	0.776544859	0.1	0	2	68704.1091	0	0
ACAIWESQC	1.321183431	0	1.421183431	0.1	0	2	134168.0886	0	0
ACAIWETAC	0.660591715	0	0.760591715	0.1	0	2	67084.0443	0	0
ACAIWFPDC	0.660591715	0	0.760591715	0.1	0	2	67084.0443	0	0
ACAIWFQDC	1.321183431	0	1.421183431	0.1	0	2	134168.0886	0	0
ACAIWFVGC	0.676544859	0	0.776544859	0.1	0	2	68704.1091	0	0
ACAIWGDRC	0.676544859	0	0.776544859	0.1	0	2	68704.1091	0	0
ACAIWHHTC	0.660591715	0	0.760591715	0.1	0	2	67084.0443	0	0
ACAIWIPEC	0.660591715	0	0.760591715	0.1	0	2	67084.0443	0	0
ACAIWKQYC	0.660591715	0	0.760591715	0.1	0	2	67084.0443	0	0
ACAIWLDKC	1.321183431	0	1.421183431	0.1	0	2	134168.0886	0	0
ACAIWLFSC	0.660591715	0	0.760591715	0.1	0	2	67084.0443	0	0
ACAIWMPMC	0.660591715	0	0.760591715	0.1	0	2	67084.0443	0	0
ACAIWPMDC	0.660591715	0	0.760591715	0.1	0	2	67084.0443	0	0
ACAIWPSKC	0.660591715	0	0.760591715	0.1	0	2	67084.0443	0	0
ACAIWPYSC	0.676544859	0	0.776544859	0.1	0	2	68704.1091	0	0
ACAIWQARC	0.660591715	0	0.760591715	0.1	0	2	67084.0443	0	0
ACAIWQIYC	0.676544859	0	0.776544859	0.1	0	2	68704.1091	0	0
ACAIWQPNC	0.660591715	0	0.760591715	0.1	0	2	67084.0443	0	0
ACAIWQQQC	1.337136574	0	1.437136574	0.1	0	2	135788.1534	0	0
ACAIWQRHC	0.660591715	0	0.760591715	0.1	0	2	67084.0443	0	0
ACAIWQTFC	0.660591715	0	0.760591715	0.1	0	2	67084.0443	0	0
ACAIWQVEC	1.321183431	0	1.421183431	0.1	0	2	134168.0886	0	0
ACAIWSQDC	1.337136574	0	1.437136574	0.1	0	2	135788.1534	0	0
ACAIWSTCGGRGSGS	0.660591715	0	0.760591715	0.1	0	2	67084.0443	0	0
ACAIWSTCGGSGSD	0.660591715	0	0.760591715	0.1	0	2	67084.0443	0	0
ACAIWSTCGGSGSGF	0.660591715	0	0.760591715	0.1	0	2	67084.0443	0	0
ACAIWSTCGGSGSGS	25.30987605	0	25.40987605	0.1	0	2	2570254.526	0	0
ACAIWSTCGGSGSRS	0.660591715	0	0.760591715	0.1	0	2	67084.0443	0	0
ACAIWSTFC	0.660591715	0	0.760591715	0.1	0	2	67084.0443	0	0
ACAIWSTRC	1.321183431	0	1.421183431	0.1	0	2	134168.0886	0	0
ACAIWTGPC	0.676544859	0	0.776544859	0.1	0	2	68704.1091	0	0
ACAIWTQDC	1.321183431	0	1.421183431	0.1	0	2	134168.0886	0	0
ACAIWTWIC	0.676544859	0	0.776544859	0.1	0	2	68704.1091	0	0
ACAIYDQTC	1.99772829	0	2.09772829	0.1	0	2	202872.1977	0	0
ACAIYETWC	0.660591715	0	0.760591715	0.1	0	2	67084.0443	0	0
ACAIYFAQR	0.660591715	0	0.760591715	0.1	0	2	67084.0443	0	0
ACAIYGDGC	1.337136574	0	1.437136574	0.1	0	2	135788.1534	0	0
ACAIYGHDC	0.660591715	0	0.760591715	0.1	0	2	67084.0443	0	0
ACAIYHHQC	0.660591715	0	0.760591715	0.1	0	2	67084.0443	0	0
ACAIYINNC	0.676544859	0	0.776544859	0.1	0	2	68704.1091	0	0
ACAIYNKKC	1.337136574	0	1.437136574	0.1	0	2	135788.1534	0	0
ACAIYNQFC	0.660591715	0	0.760591715	0.1	0	2	67084.0443	0	0
ACAIYPISC	0.660591715	0	0.760591715	0.1	0	2	67084.0443	0	0
ACAIYPRYC	0.660591715	0	0.760591715	0.1	0	2	67084.0443	0	0
ACAIYQEVC	0.660591715	0	0.760591715	0.1	0	2	67084.0443	0	0
ACAIYSMDC	2.013681433	0	2.113681433	0.1	0	2	204492.2625	0	0
ACAIYSMQC	0.660591715	0	0.760591715	0.1	0	2	67084.0443	0	0
ACAIYSPWC	1.337136574	0	1.437136574	0.1	0	2	135788.1534	0	0
ACAIYTFIC	0.660591715	0	0.760591715	0.1	0	2	67084.0443	0	0
ACAIYTMAC	0.660591715	0	0.760591715	0.1	0	2	67084.0443	0	0
ACAIYTNHC	1.99772829	0	2.09772829	0.1	0	2	202872.1977	0	0
ACAIYTNHF	0.660591715	0	0.760591715	0.1	0	2	67084.0443	0	0
ACAIYTRAC	0.660591715	0	0.760591715	0.1	0	2	67084.0443	0	0
ACAIYTRPC	0.676544859	0	0.776544859	0.1	0	2	68704.1091	0	0
ACAIYTSPC	0.660591715	0	0.760591715	0.1	0	2	67084.0443	0	0
ACAIYVYAC	0.660591715	0	0.760591715	0.1	0	2	67084.0443	0	0
ACAIYWMWC	0.660591715	0	0.760591715	0.1	0	2	67084.0443	0	0
ACAKAALAC	0.660591715	0	0.760591715	0.1	0	2	67084.0443	0	0
ACAKADYMC	0.660591715	0	0.760591715	0.1	0	2	67084.0443	0	0
ACAKAHIHC	1.321183431	0	1.421183431	0.1	0	2	134168.0886	0	0
ACAKAHTPC	0.660591715	0	0.760591715	0.1	0	2	67084.0443	0	0
ACAKAKTRC	0.660591715	0	0.760591715	0.1	0	2	67084.0443	0	0
ACAKAQQPC	0.676544859	0	0.776544859	0.1	0	2	68704.1091	0	0
ACAKASPDC	0.676544859	0	0.776544859	0.1	0	2	68704.1091	0	0
ACAKATMDC	0.676544859	0	0.776544859	0.1	0	2	68704.1091	0	0
ACAKAVGQC	0.676544859	0	0.776544859	0.1	0	2	68704.1091	0	0
ACAKAVHAC	0.676544859	0	0.776544859	0.1	0	2	68704.1091	0	0
ACAKAVWMC	0.660591715	0	0.760591715	0.1	0	2	67084.0443	0	0
ACAKAWHPC	0.676544859	0	0.776544859	0.1	0	2	68704.1091	0	0
ACAKAWLFC	0.660591715	0	0.760591715	0.1	0	2	67084.0443	0	0
ACAKCETYC	0.660591715	0	0.760591715	0.1	0	2	67084.0443	0	0
ACAKDAFMC	0.660591715	0	0.760591715	0.1	0	2	67084.0443	0	0
ACAKDAVRC	0.676544859	0	0.776544859	0.1	0	2	68704.1091	0	0
ACAKDDFQC	0.660591715	0	0.760591715	0.1	0	2	67084.0443	0	0
ACAKDEMFC	0.676544859	0	0.776544859	0.1	0	2	68704.1091	0	0
ACAKDGDNC	0.660591715	0	0.760591715	0.1	0	2	67084.0443	0	0
ACAKDGNAC	0.660591715	0	0.760591715	0.1	0	2	67084.0443	0	0
ACAKDGWPC	0.660591715	0	0.760591715	0.1	0	2	67084.0443	0	0
ACAKDHYIC	0.660591715	0	0.760591715	0.1	0	2	67084.0443	0	0
ACAKDIWWC	0.676544859	0	0.776544859	0.1	0	2	68704.1091	0	0
ACAKDKTTC	0.660591715	0	0.760591715	0.1	0	2	67084.0443	0	0
ACAKDNPEC	0.660591715	0	0.760591715	0.1	0	2	67084.0443	0	0
ACAKDPWKC	1.321183431	0	1.421183431	0.1	0	2	134168.0886	0	0
ACAKDQRFC	0.676544859	0	0.776544859	0.1	0	2	68704.1091	0	0
ACAKDRPIC	0.676544859	0	0.776544859	0.1	0	2	68704.1091	0	0
ACAKDTWHC	0.660591715	0	0.760591715	0.1	0	2	67084.0443	0	0
ACAKDWQTC	0.676544859	0	0.776544859	0.1	0	2	68704.1091	0	0
ACAKEEMGC	0.660591715	0	0.760591715	0.1	0	2	67084.0443	0	0
ACAKEGTRC	0.660591715	0	0.760591715	0.1	0	2	67084.0443	0	0
ACAKEHEYC	0.676544859	0	0.776544859	0.1	0	2	68704.1091	0	0
ACAKEIQDC	0.660591715	0	0.760591715	0.1	0	2	67084.0443	0	0
ACAKENGSC	0.660591715	0	0.760591715	0.1	0	2	67084.0443	0	0
ACAKETYHC	0.676544859	0	0.776544859	0.1	0	2	68704.1091	0	0
ACAKEVHNC	0.660591715	0	0.760591715	0.1	0	2	67084.0443	0	0
ACAKFAEHC	0.660591715	0	0.760591715	0.1	0	2	67084.0443	0	0
ACAKFAQIC	0.660591715	0	0.760591715	0.1	0	2	67084.0443	0	0
ACAKFAVRC	0.676544859	0	0.776544859	0.1	0	2	68704.1091	0	0
ACAKFDRRC	1.337136574	0	1.437136574	0.1	0	2	135788.1534	0	0
ACAKFEDMC	0.660591715	0	0.760591715	0.1	0	2	67084.0443	0	0
ACAKFEEGC	0.660591715	0	0.760591715	0.1	0	2	67084.0443	0	0
ACAKFGRDC	1.981775146	0	2.081775146	0.1	0	2	201252.1329	0	0
ACAKFHGQC	0.660591715	0	0.760591715	0.1	0	2	67084.0443	0	0
ACAKFHMTC	0.676544859	0	0.776544859	0.1	0	2	68704.1091	0	0
ACAKFLDQC	0.660591715	0	0.760591715	0.1	0	2	67084.0443	0	0
ACAKFMDQC	1.337136574	0	1.437136574	0.1	0	2	135788.1534	0	0
ACAKFPVPC	0.660591715	0	0.760591715	0.1	0	2	67084.0443	0	0
ACAKFQDRC	0.676544859	0	0.776544859	0.1	0	2	68704.1091	0	0
ACAKFQTYC	0.660591715	0	0.760591715	0.1	0	2	67084.0443	0	0
ACAKFQVSC	0.676544859	0	0.776544859	0.1	0	2	68704.1091	0	0
ACAKFSKDC	0.660591715	0	0.760591715	0.1	0	2	67084.0443	0	0
ACAKFSQEC	0.660591715	0	0.760591715	0.1	0	2	67084.0443	0	0
ACAKFTAMC	1.99772829	0	2.09772829	0.1	0	2	202872.1977	0	0
ACAKFTNIC	0.660591715	0	0.760591715	0.1	0	2	67084.0443	0	0
ACAKFTSKC	1.321183431	0	1.421183431	0.1	0	2	134168.0886	0	0
ACAKFVQVC	0.660591715	0	0.760591715	0.1	0	2	67084.0443	0	0
ACAKFVQWC	0.660591715	0	0.760591715	0.1	0	2	67084.0443	0	0
ACAKFYHNC	0.660591715	0	0.760591715	0.1	0	2	67084.0443	0	0
ACAKFYKEC	0.660591715	0	0.760591715	0.1	0	2	67084.0443	0	0
ACAKFYQYC	0.660591715	0	0.760591715	0.1	0	2	67084.0443	0	0
ACAKGHHAC	1.321183431	0	1.421183431	0.1	0	2	134168.0886	0	0
ACAKGPHLC	1.353089718	0	1.453089718	0.1	0	2	137408.2182	0	0
ACAKGQIQC	0.660591715	0	0.760591715	0.1	0	2	67084.0443	0	0
ACAKGTHDC	0.660591715	0	0.760591715	0.1	0	2	67084.0443	0	0
ACAKGVMWC	0.676544859	0	0.776544859	0.1	0	2	68704.1091	0	0
ACAKGVRSC	0.660591715	0	0.760591715	0.1	0	2	67084.0443	0	0
ACAKGYAYC	0.660591715	0	0.760591715	0.1	0	2	67084.0443	0	0
ACAKGYFKC	0.660591715	0	0.760591715	0.1	0	2	67084.0443	0	0
ACAKHDESC	0.676544859	0	0.776544859	0.1	0	2	68704.1091	0	0
ACAKHEQFC	0.660591715	0	0.760591715	0.1	0	2	67084.0443	0	0
ACAKHETFC	0.660591715	0	0.760591715	0.1	0	2	67084.0443	0	0
ACAKHGVDC	0.676544859	0	0.776544859	0.1	0	2	68704.1091	0	0
ACAKHGYKC	0.660591715	0	0.760591715	0.1	0	2	67084.0443	0	0
ACAKHGYLC	0.660591715	0	0.760591715	0.1	0	2	67084.0443	0	0
ACAKHHGNC	0.660591715	0	0.760591715	0.1	0	2	67084.0443	0	0
ACAKHHPDC	0.676544859	0	0.776544859	0.1	0	2	68704.1091	0	0
ACAKHIKMC	0.676544859	0	0.776544859	0.1	0	2	68704.1091	0	0
ACAKHKATC	0.660591715	0	0.760591715	0.1	0	2	67084.0443	0	0
ACAKHMKMC	0.660591715	0	0.760591715	0.1	0	2	67084.0443	0	0
ACAKHPQDC	1.337136574	0	1.437136574	0.1	0	2	135788.1534	0	0
ACAKHPQVC	1.99772829	0	2.09772829	0.1	0	2	202872.1977	0	0
ACAKHRWDC	0.676544859	0	0.776544859	0.1	0	2	68704.1091	0	0
ACAKHSGWC	0.676544859	0	0.776544859	0.1	0	2	68704.1091	0	0
ACAKHYGMC	0.660591715	0	0.760591715	0.1	0	2	67084.0443	0	0
ACAKHYVQC	0.676544859	0	0.776544859	0.1	0	2	68704.1091	0	0
ACAKHYYTC	0.676544859	0	0.776544859	0.1	0	2	68704.1091	0	0
ACAKIADRC	0.660591715	0	0.760591715	0.1	0	2	67084.0443	0	0
ACAKIDAAC	0.660591715	0	0.760591715	0.1	0	2	67084.0443	0	0
ACAKIDWGC	0.660591715	0	0.760591715	0.1	0	2	67084.0443	0	0
ACAKIEPFC	1.321183431	0	1.421183431	0.1	0	2	134168.0886	0	0
ACAKIGHGC	0.660591715	0	0.760591715	0.1	0	2	67084.0443	0	0
ACAKIGLGC	0.660591715	0	0.760591715	0.1	0	2	67084.0443	0	0
ACAKIKQYC	0.660591715	0	0.760591715	0.1	0	2	67084.0443	0	0
ACAKILWTC	0.660591715	0	0.760591715	0.1	0	2	67084.0443	0	0
ACAKINKMC	0.660591715	0	0.760591715	0.1	0	2	67084.0443	0	0
ACAKIPHVC	0.660591715	0	0.760591715	0.1	0	2	67084.0443	0	0
ACAKIPLQC	2.013681433	0	2.113681433	0.1	0	2	204492.2625	0	0
ACAKIQVAC	0.676544859	0	0.776544859	0.1	0	2	68704.1091	0	0
ACAKKALDC	1.321183431	0	1.421183431	0.1	0	2	134168.0886	0	0
ACAKKHQDC	0.660591715	0	0.760591715	0.1	0	2	67084.0443	0	0
ACAKKPGEC	0.660591715	0	0.760591715	0.1	0	2	67084.0443	0	0
ACAKKWTSC	0.660591715	0	0.760591715	0.1	0	2	67084.0443	0	0
ACAKLAMAC	0.676544859	0	0.776544859	0.1	0	2	68704.1091	0	0
ACAKLASQC	0.660591715	0	0.760591715	0.1	0	2	67084.0443	0	0
ACAKLDKIC	0.676544859	0	0.776544859	0.1	0	2	68704.1091	0	0
ACAKLDVTC	1.337136574	0	1.437136574	0.1	0	2	135788.1534	0	0
ACAKLFMPC	1.321183431	0	1.421183431	0.1	0	2	134168.0886	0	0
ACAKLGFEC	0.676544859	0	0.776544859	0.1	0	2	68704.1091	0	0
ACAKLHRGC	0.660591715	0	0.760591715	0.1	0	2	67084.0443	0	0
ACAKLKSMC	0.676544859	0	0.776544859	0.1	0	2	68704.1091	0	0
ACAKLMDPC	0.660591715	0	0.760591715	0.1	0	2	67084.0443	0	0
ACAKLQGPC	0.660591715	0	0.760591715	0.1	0	2	67084.0443	0	0
ACAKLQYGC	0.660591715	0	0.760591715	0.1	0	2	67084.0443	0	0
ACAKLTKWC	0.660591715	0	0.760591715	0.1	0	2	67084.0443	0	0
ACAKLTRPC	0.676544859	0	0.776544859	0.1	0	2	68704.1091	0	0
ACAKLTTQC	1.337136574	0	1.437136574	0.1	0	2	135788.1534	0	0
ACAKMAIQC	0.676544859	0	0.776544859	0.1	0	2	68704.1091	0	0
ACAKMALYC	0.676544859	0	0.776544859	0.1	0	2	68704.1091	0	0
ACAKMDEIC	0.660591715	0	0.760591715	0.1	0	2	67084.0443	0	0
ACAKMDLIC	0.660591715	0	0.760591715	0.1	0	2	67084.0443	0	0
ACAKMDMKC	0.660591715	0	0.760591715	0.1	0	2	67084.0443	0	0
ACAKMGHKC	0.660591715	0	0.760591715	0.1	0	2	67084.0443	0	0
ACAKMGIQC	0.676544859	0	0.776544859	0.1	0	2	68704.1091	0	0
ACAKMGPNC	0.660591715	0	0.760591715	0.1	0	2	67084.0443	0	0
ACAKMHEDC	0.676544859	0	0.776544859	0.1	0	2	68704.1091	0	0
ACAKMHRYC	0.660591715	0	0.760591715	0.1	0	2	67084.0443	0	0
ACAKMIHYC	0.660591715	0	0.760591715	0.1	0	2	67084.0443	0	0
ACAKMISSC	0.660591715	0	0.760591715	0.1	0	2	67084.0443	0	0
ACAKMLTVC	0.660591715	0	0.760591715	0.1	0	2	67084.0443	0	0
ACAKMMIPC	0.660591715	0	0.760591715	0.1	0	2	67084.0443	0	0
ACAKMMPKC	0.660591715	0	0.760591715	0.1	0	2	67084.0443	0	0
ACAKMQFQC	0.660591715	0	0.760591715	0.1	0	2	67084.0443	0	0
ACAKMQNRC	0.660591715	0	0.760591715	0.1	0	2	67084.0443	0	0
ACAKMQYIC	0.660591715	0	0.760591715	0.1	0	2	67084.0443	0	0
ACAKMSGAC	1.321183431	0	1.421183431	0.1	0	2	134168.0886	0	0
ACAKMVLPC	1.353089718	0	1.453089718	0.1	0	2	137408.2182	0	0
ACAKNAGVC	0.660591715	0	0.760591715	0.1	0	2	67084.0443	0	0
ACAKNARIC	0.660591715	0	0.760591715	0.1	0	2	67084.0443	0	0
ACAKNAWVC	0.676544859	0	0.776544859	0.1	0	2	68704.1091	0	0
ACAKNIHAC	0.660591715	0	0.760591715	0.1	0	2	67084.0443	0	0
ACAKNLTSC	0.660591715	0	0.760591715	0.1	0	2	67084.0443	0	0
ACAKNMSYC	0.660591715	0	0.760591715	0.1	0	2	67084.0443	0	0
ACAKNPSLC	1.981775146	0	2.081775146	0.1	0	2	201252.1329	0	0
ACAKNQYHC	0.676544859	0	0.776544859	0.1	0	2	68704.1091	0	0
ACAKNSEEC	1.337136574	0	1.437136574	0.1	0	2	135788.1534	0	0
ACAKNWWQC	0.660591715	0	0.760591715	0.1	0	2	67084.0443	0	0
ACAKNYAMR	0.660591715	0	0.760591715	0.1	0	2	67084.0443	0	0
ACAKNYRAC	0.660591715	0	0.760591715	0.1	0	2	67084.0443	0	0
ACAKPFPMC	0.676544859	0	0.776544859	0.1	0	2	68704.1091	0	0
ACAKPGYQC	1.321183431	0	1.421183431	0.1	0	2	134168.0886	0	0
ACAKPHPDC	0.676544859	0	0.776544859	0.1	0	2	68704.1091	0	0
ACAKPIPMC	0.660591715	0	0.760591715	0.1	0	2	67084.0443	0	0
ACAKPPASC	0.660591715	0	0.760591715	0.1	0	2	67084.0443	0	0
ACAKPPEEC	0.660591715	0	0.760591715	0.1	0	2	67084.0443	0	0
ACAKPQQQC	0.660591715	0	0.760591715	0.1	0	2	67084.0443	0	0
ACAKPQWGC	0.660591715	0	0.760591715	0.1	0	2	67084.0443	0	0
ACAKPSTDC	0.660591715	0	0.760591715	0.1	0	2	67084.0443	0	0
ACAKPTDAC	0.660591715	0	0.760591715	0.1	0	2	67084.0443	0	0
ACAKPTQWC	0.660591715	0	0.760591715	0.1	0	2	67084.0443	0	0
ACAKPWKFC	0.660591715	0	0.760591715	0.1	0	2	67084.0443	0	0
ACAKPYFYC	0.660591715	0	0.760591715	0.1	0	2	67084.0443	0	0
ACAKPYPVC	0.660591715	0	0.760591715	0.1	0	2	67084.0443	0	0
ACAKPYTEC	0.676544859	0	0.776544859	0.1	0	2	68704.1091	0	0
ACAKQAAEC	0.676544859	0	0.776544859	0.1	0	2	68704.1091	0	0
ACAKQDDWC	0.660591715	0	0.760591715	0.1	0	2	67084.0443	0	0
ACAKQDQDC	0.660591715	0	0.760591715	0.1	0	2	67084.0443	0	0
ACAKQDTQC	0.660591715	0	0.760591715	0.1	0	2	67084.0443	0	0
ACAKQDTYC	0.660591715	0	0.760591715	0.1	0	2	67084.0443	0	0
ACAKQESVC	0.660591715	0	0.760591715	0.1	0	2	67084.0443	0	0
ACAKQGTVC	0.660591715	0	0.760591715	0.1	0	2	67084.0443	0	0
ACAKQISDC	0.660591715	0	0.760591715	0.1	0	2	67084.0443	0	0
ACAKQMVMC	0.660591715	0	0.760591715	0.1	0	2	67084.0443	0	0
ACAKQNQFC	0.660591715	0	0.760591715	0.1	0	2	67084.0443	0	0
ACAKQPVHC	0.660591715	0	0.760591715	0.1	0	2	67084.0443	0	0
ACAKQPWYC	0.660591715	0	0.760591715	0.1	0	2	67084.0443	0	0
ACAKQQKFC	0.660591715	0	0.760591715	0.1	0	2	67084.0443	0	0
ACAKQRQFC	0.660591715	0	0.760591715	0.1	0	2	67084.0443	0	0
ACAKQTLSC	0.660591715	0	0.760591715	0.1	0	2	67084.0443	0	0
ACAKQVGLC	1.99772829	0	2.09772829	0.1	0	2	202872.1977	0	0
ACAKQVIDC	0.676544859	0	0.776544859	0.1	0	2	68704.1091	0	0
ACAKQWRQC	0.660591715	0	0.760591715	0.1	0	2	67084.0443	0	0
ACAKQYDIC	0.660591715	0	0.760591715	0.1	0	2	67084.0443	0	0
ACAKQYPVC	0.660591715	0	0.760591715	0.1	0	2	67084.0443	0	0
ACAKRDIHC	1.353089718	0	1.453089718	0.1	0	2	137408.2182	0	0
ACAKRDMIC	0.660591715	0	0.760591715	0.1	0	2	67084.0443	0	0
ACAKRSVQC	0.660591715	0	0.760591715	0.1	0	2	67084.0443	0	0
ACAKRYWGC	0.660591715	0	0.760591715	0.1	0	2	67084.0443	0	0
ACAKSEATC	1.353089718	0	1.453089718	0.1	0	2	137408.2182	0	0
ACAKSFSFC	0.660591715	0	0.760591715	0.1	0	2	67084.0443	0	0
ACAKSGEWC	0.660591715	0	0.760591715	0.1	0	2	67084.0443	0	0
ACAKSGQQC	0.660591715	0	0.760591715	0.1	0	2	67084.0443	0	0
ACAKSHAFC	1.321183431	0	1.421183431	0.1	0	2	134168.0886	0	0
ACAKSHPSC	2.013681433	0	2.113681433	0.1	0	2	204492.2625	0	0
ACAKSHTRC	0.660591715	0	0.760591715	0.1	0	2	67084.0443	0	0
ACAKSISVC	0.660591715	0	0.760591715	0.1	0	2	67084.0443	0	0
ACAKSMAPC	0.660591715	0	0.760591715	0.1	0	2	67084.0443	0	0
ACAKSNPNC	0.660591715	0	0.760591715	0.1	0	2	67084.0443	0	0
ACAKSPMSC	0.676544859	0	0.776544859	0.1	0	2	68704.1091	0	0
ACAKSQDEC	0.660591715	0	0.760591715	0.1	0	2	67084.0443	0	0
ACAKSQGEC	0.660591715	0	0.760591715	0.1	0	2	67084.0443	0	0
ACAKSQKFY	0.660591715	0	0.760591715	0.1	0	2	67084.0443	0	0
ACAKSQNFY	0.660591715	0	0.760591715	0.1	0	2	67084.0443	0	0
ACAKSSRSC	0.676544859	0	0.776544859	0.1	0	2	68704.1091	0	0
ACAKSTEFC	0.660591715	0	0.760591715	0.1	0	2	67084.0443	0	0
ACAKSTKHC	0.660591715	0	0.760591715	0.1	0	2	67084.0443	0	0
ACAKSYIEC	0.676544859	0	0.776544859	0.1	0	2	68704.1091	0	0
ACAKSYKFC	0.660591715	0	0.760591715	0.1	0	2	67084.0443	0	0
ACAKSYQRC	1.353089718	0	1.453089718	0.1	0	2	137408.2182	0	0
ACAKSYSIC	0.660591715	0	0.760591715	0.1	0	2	67084.0443	0	0
ACAKTEQYC	0.660591715	0	0.760591715	0.1	0	2	67084.0443	0	0
ACAKTISMC	0.676544859	0	0.776544859	0.1	0	2	68704.1091	0	0
ACAKTKTFC	0.660591715	0	0.760591715	0.1	0	2	67084.0443	0	0
ACAKTMSTC	0.676544859	0	0.776544859	0.1	0	2	68704.1091	0	0
ACAKTMVSC	0.660591715	0	0.760591715	0.1	0	2	67084.0443	0	0
ACAKTPDDC	0.660591715	0	0.760591715	0.1	0	2	67084.0443	0	0
ACAKTPNWC	0.660591715	0	0.760591715	0.1	0	2	67084.0443	0	0
ACAKTPTSS	0.676544859	0	0.776544859	0.1	0	2	68704.1091	0	0
ACAKTQPDC	0.660591715	0	0.760591715	0.1	0	2	67084.0443	0	0
ACAKTSYLC	0.660591715	0	0.760591715	0.1	0	2	67084.0443	0	0
ACAKTVDQC	0.676544859	0	0.776544859	0.1	0	2	68704.1091	0	0
ACAKTVQLC	0.676544859	0	0.776544859	0.1	0	2	68704.1091	0	0
ACAKTVRVC	0.660591715	0	0.760591715	0.1	0	2	67084.0443	0	0
ACAKTWALC	0.660591715	0	0.760591715	0.1	0	2	67084.0443	0	0
ACAKTYYKC	0.660591715	0	0.760591715	0.1	0	2	67084.0443	0	0
ACAKVDDFC	0.660591715	0	0.760591715	0.1	0	2	67084.0443	0	0
ACAKVDMHC	1.337136574	0	1.437136574	0.1	0	2	135788.1534	0	0
ACAKVDTMC	0.676544859	0	0.776544859	0.1	0	2	68704.1091	0	0
ACAKVEGHC	0.660591715	0	0.760591715	0.1	0	2	67084.0443	0	0
ACAKVGRMCRQQSC	0.660591715	0	0.760591715	0.1	0	2	67084.0443	0	0
ACAKVGVTC	0.660591715	0	0.760591715	0.1	0	2	67084.0443	0	0
ACAKVHTWC	0.660591715	0	0.760591715	0.1	0	2	67084.0443	0	0
ACAKVHVDC	0.660591715	0	0.760591715	0.1	0	2	67084.0443	0	0
ACAKVIHDC	0.660591715	0	0.760591715	0.1	0	2	67084.0443	0	0
ACAKVIKAC	1.337136574	0	1.437136574	0.1	0	2	135788.1534	0	0
ACAKVKIAC	0.660591715	0	0.760591715	0.1	0	2	67084.0443	0	0
ACAKVLNSC	0.660591715	0	0.760591715	0.1	0	2	67084.0443	0	0
ACAKVMGSC	0.660591715	0	0.760591715	0.1	0	2	67084.0443	0	0
ACAKVMWQC	1.337136574	0	1.437136574	0.1	0	2	135788.1534	0	0
ACAKVQMAC	0.676544859	0	0.776544859	0.1	0	2	68704.1091	0	0
ACAKVQMFC	0.676544859	0	0.776544859	0.1	0	2	68704.1091	0	0
ACAKVQSWC	0.660591715	0	0.760591715	0.1	0	2	67084.0443	0	0
ACAKVSMMC	0.660591715	0	0.760591715	0.1	0	2	67084.0443	0	0
ACAKVSQLC	0.660591715	0	0.760591715	0.1	0	2	67084.0443	0	0
ACAKVTEDC	0.660591715	0	0.760591715	0.1	0	2	67084.0443	0	0
ACAKVVDNC	0.660591715	0	0.760591715	0.1	0	2	67084.0443	0	0
ACAKVWQDC	0.660591715	0	0.760591715	0.1	0	2	67084.0443	0	0
ACAKVYDRC	0.660591715	0	0.760591715	0.1	0	2	67084.0443	0	0
ACAKWDWHC	0.660591715	0	0.760591715	0.1	0	2	67084.0443	0	0
ACAKWDWYC	1.321183431	0	1.421183431	0.1	0	2	134168.0886	0	0
ACAKWEQRC	0.660591715	0	0.760591715	0.1	0	2	67084.0443	0	0
ACAKWETVC	0.660591715	0	0.760591715	0.1	0	2	67084.0443	0	0
ACAKWHTNC	0.660591715	0	0.760591715	0.1	0	2	67084.0443	0	0
ACAKWHVRC	1.981775146	0	2.081775146	0.1	0	2	201252.1329	0	0
ACAKWLSYC	0.660591715	0	0.760591715	0.1	0	2	67084.0443	0	0
ACAKWMGQC	0.676544859	0	0.776544859	0.1	0	2	68704.1091	0	0
ACAKWNVLC	0.660591715	0	0.760591715	0.1	0	2	67084.0443	0	0
ACAKWPASC	0.676544859	0	0.776544859	0.1	0	2	68704.1091	0	0
ACAKWQLTC	0.660591715	0	0.760591715	0.1	0	2	67084.0443	0	0
ACAKWQQMC	0.676544859	0	0.776544859	0.1	0	2	68704.1091	0	0
ACAKWQSVC	0.660591715	0	0.760591715	0.1	0	2	67084.0443	0	0
ACAKWQVSC	0.676544859	0	0.776544859	0.1	0	2	68704.1091	0	0
ACAKWRDLC	0.676544859	0	0.776544859	0.1	0	2	68704.1091	0	0
ACAKWRYVC	0.660591715	0	0.760591715	0.1	0	2	67084.0443	0	0
ACAKWSPRC	0.676544859	0	0.776544859	0.1	0	2	68704.1091	0	0
ACAKWTIEC	1.981775146	0	2.081775146	0.1	0	2	201252.1329	0	0
ACAKWVTMC	0.660591715	0	0.760591715	0.1	0	2	67084.0443	0	0
ACAKWWQQC	0.660591715	0	0.760591715	0.1	0	2	67084.0443	0	0
ACAKYAKQC	0.660591715	0	0.760591715	0.1	0	2	67084.0443	0	0
ACAKYAQHC	0.660591715	0	0.760591715	0.1	0	2	67084.0443	0	0
ACAKYGHSC	0.676544859	0	0.776544859	0.1	0	2	68704.1091	0	0
ACAKYGQDC	0.660591715	0	0.760591715	0.1	0	2	67084.0443	0	0
ACAKYGTVC	1.321183431	0	1.421183431	0.1	0	2	134168.0886	0	0
ACAKYGYPC	0.660591715	0	0.760591715	0.1	0	2	67084.0443	0	0
ACAKYGYVC	0.660591715	0	0.760591715	0.1	0	2	67084.0443	0	0
ACAKYIMEC	0.676544859	0	0.776544859	0.1	0	2	68704.1091	0	0
ACAKYKAIC	0.676544859	0	0.776544859	0.1	0	2	68704.1091	0	0
ACAKYKVMC	1.337136574	0	1.437136574	0.1	0	2	135788.1534	0	0
ACAKYMENC	1.337136574	0	1.437136574	0.1	0	2	135788.1534	0	0
ACAKYMQIC	0.676544859	0	0.776544859	0.1	0	2	68704.1091	0	0
ACAKYNAHC	1.321183431	0	1.421183431	0.1	0	2	134168.0886	0	0
ACAKYQSDC	1.321183431	0	1.421183431	0.1	0	2	134168.0886	0	0
ACAKYSPMC	0.660591715	0	0.760591715	0.1	0	2	67084.0443	0	0
ACAKYTPIC	0.660591715	0	0.760591715	0.1	0	2	67084.0443	0	0
ACAKYYNDC	0.676544859	0	0.776544859	0.1	0	2	68704.1091	0	0
ACAKYYYVC	0.676544859	0	0.776544859	0.1	0	2	68704.1091	0	0
ACALAAFLC	0.676544859	0	0.776544859	0.1	0	2	68704.1091	0	0
ACALAAPQC	1.337136574	0	1.437136574	0.1	0	2	135788.1534	0	0
ACALAASYC	0.660591715	0	0.760591715	0.1	0	2	67084.0443	0	0
ACALADSPC	0.660591715	0	0.760591715	0.1	0	2	67084.0443	0	0
ACALAEAMC	0.660591715	0	0.760591715	0.1	0	2	67084.0443	0	0
ACALAGATC	0.660591715	0	0.760591715	0.1	0	2	67084.0443	0	0
ACALAGEIC	0.676544859	0	0.776544859	0.1	0	2	68704.1091	0	0
ACALAGNRC	0.660591715	0	0.760591715	0.1	0	2	67084.0443	0	0
ACALAGTSC	0.660591715	0	0.760591715	0.1	0	2	67084.0443	0	0
ACALAHDAC	0.660591715	0	0.760591715	0.1	0	2	67084.0443	0	0
ACALAHPDC	0.676544859	0	0.776544859	0.1	0	2	68704.1091	0	0
ACALAHYEC	0.660591715	0	0.760591715	0.1	0	2	67084.0443	0	0
ACALAKDYC	1.981775146	0	2.081775146	0.1	0	2	201252.1329	0	0
ACALAKREC	1.321183431	0	1.421183431	0.1	0	2	134168.0886	0	0
ACALAKRVC	0.676544859	0	0.776544859	0.1	0	2	68704.1091	0	0
ACALAMVEC	0.676544859	0	0.776544859	0.1	0	2	68704.1091	0	0
ACALANIMC	0.660591715	0	0.760591715	0.1	0	2	67084.0443	0	0
ACALANNMC	0.660591715	0	0.760591715	0.1	0	2	67084.0443	0	0
ACALAPGVC	0.660591715	0	0.760591715	0.1	0	2	67084.0443	0	0
ACALAPHEC	0.660591715	0	0.760591715	0.1	0	2	67084.0443	0	0
ACALAQELC	0.660591715	0	0.760591715	0.1	0	2	67084.0443	0	0
ACALAQQEC	0.660591715	0	0.760591715	0.1	0	2	67084.0443	0	0
ACALAQRSC	0.676544859	0	0.776544859	0.1	0	2	68704.1091	0	0
ACALARVDC	0.676544859	0	0.776544859	0.1	0	2	68704.1091	0	0
ACALASRYC	1.321183431	0	1.421183431	0.1	0	2	134168.0886	0	0
ACALASSDC	0.660591715	0	0.760591715	0.1	0	2	67084.0443	0	0
ACALATASC	0.660591715	0	0.760591715	0.1	0	2	67084.0443	0	0
ACALATHFC	0.660591715	0	0.760591715	0.1	0	2	67084.0443	0	0
ACALATTHC	1.321183431	0	1.421183431	0.1	0	2	134168.0886	0	0
ACALATYSC	0.676544859	0	0.776544859	0.1	0	2	68704.1091	0	0
ACALAVQAC	0.660591715	0	0.760591715	0.1	0	2	67084.0443	0	0
ACALAVQYC	0.660591715	0	0.760591715	0.1	0	2	67084.0443	0	0
ACALAWEAC	1.99772829	0	2.09772829	0.1	0	2	202872.1977	0	0
ACALAWHFC	0.660591715	0	0.760591715	0.1	0	2	67084.0443	0	0
ACALAWVDC	1.981775146	0	2.081775146	0.1	0	2	201252.1329	0	0
ACALDASQC	0.676544859	0	0.776544859	0.1	0	2	68704.1091	0	0
ACALDAVEC	0.660591715	0	0.760591715	0.1	0	2	67084.0443	0	0
ACALDDKPC	0.676544859	0	0.776544859	0.1	0	2	68704.1091	0	0
ACALDDSNC	0.660591715	0	0.760591715	0.1	0	2	67084.0443	0	0
ACALDEQAC	1.321183431	0	1.421183431	0.1	0	2	134168.0886	0	0
ACALDEWSC	0.676544859	0	0.776544859	0.1	0	2	68704.1091	0	0
ACALDHATC	0.660591715	0	0.760591715	0.1	0	2	67084.0443	0	0
ACALDHPMC	0.676544859	0	0.776544859	0.1	0	2	68704.1091	0	0
ACALDIHGC	0.660591715	0	0.760591715	0.1	0	2	67084.0443	0	0
ACALDIPEC	0.660591715	0	0.760591715	0.1	0	2	67084.0443	0	0
ACALDKDDC	0.660591715	0	0.760591715	0.1	0	2	67084.0443	0	0
ACALDKGQC	1.337136574	0	1.437136574	0.1	0	2	135788.1534	0	0
ACALDKPMC	0.660591715	0	0.760591715	0.1	0	2	67084.0443	0	0
ACALDMDGC	0.660591715	0	0.760591715	0.1	0	2	67084.0443	0	0
ACALDMEEC	0.660591715	0	0.760591715	0.1	0	2	67084.0443	0	0
ACALDMGNC	3.963550293	0	4.063550293	0.1	0	2	402504.2658	0	0
ACALDMTEC	0.676544859	0	0.776544859	0.1	0	2	68704.1091	0	0
ACALDPENC	0.660591715	0	0.760591715	0.1	0	2	67084.0443	0	0
ACALDPHTC	0.660591715	0	0.760591715	0.1	0	2	67084.0443	0	0
ACALDPNWC	0.660591715	0	0.760591715	0.1	0	2	67084.0443	0	0
ACALDPQFC	0.660591715	0	0.760591715	0.1	0	2	67084.0443	0	0
ACALDPTQR	0.660591715	0	0.760591715	0.1	0	2	67084.0443	0	0
ACALDPVIC	1.981775146	0	2.081775146	0.1	0	2	201252.1329	0	0
ACALDPWLC	0.660591715	0	0.760591715	0.1	0	2	67084.0443	0	0
ACALDQDYC	0.660591715	0	0.760591715	0.1	0	2	67084.0443	0	0
ACALDQHKC	0.660591715	0	0.760591715	0.1	0	2	67084.0443	0	0
ACALDQPQC	0.660591715	0	0.760591715	0.1	0	2	67084.0443	0	0
ACALDQRTC	0.660591715	0	0.760591715	0.1	0	2	67084.0443	0	0
ACALDQVTC	0.676544859	0	0.776544859	0.1	0	2	68704.1091	0	0
ACALDRIEC	0.660591715	0	0.760591715	0.1	0	2	67084.0443	0	0
ACALDRSIC	1.321183431	0	1.421183431	0.1	0	2	134168.0886	0	0
ACALDRTAC	0.660591715	0	0.760591715	0.1	0	2	67084.0443	0	0
ACALDSGMC	1.321183431	0	1.421183431	0.1	0	2	134168.0886	0	0
ACALDSIRC	0.660591715	0	0.760591715	0.1	0	2	67084.0443	0	0
ACALDSRGC	0.660591715	0	0.760591715	0.1	0	2	67084.0443	0	0
ACALDSVIC	0.676544859	0	0.776544859	0.1	0	2	68704.1091	0	0
ACALDSYVC	0.660591715	0	0.760591715	0.1	0	2	67084.0443	0	0
ACALDWAQC	0.660591715	0	0.760591715	0.1	0	2	67084.0443	0	0
ACALDWEYC	0.660591715	0	0.760591715	0.1	0	2	67084.0443	0	0
ACALDWPLC	0.660591715	0	0.760591715	0.1	0	2	67084.0443	0	0
ACALDWWQC	0.660591715	0	0.760591715	0.1	0	2	67084.0443	0	0
ACALDYDKC	0.660591715	0	0.760591715	0.1	0	2	67084.0443	0	0
ACALDYQQC	0.676544859	0	0.776544859	0.1	0	2	68704.1091	0	0
ACALEAGFC	1.321183431	0	1.421183431	0.1	0	2	134168.0886	0	0
ACALEDTMC	0.660591715	0	0.760591715	0.1	0	2	67084.0443	0	0
ACALEDWQC	0.660591715	0	0.760591715	0.1	0	2	67084.0443	0	0
ACALEELFC	0.660591715	0	0.760591715	0.1	0	2	67084.0443	0	0
ACALEFQHC	0.660591715	0	0.760591715	0.1	0	2	67084.0443	0	0
ACALEGFRC	0.660591715	0	0.760591715	0.1	0	2	67084.0443	0	0
ACALEGMMC	0.660591715	0	0.760591715	0.1	0	2	67084.0443	0	0
ACALEHRIC	0.676544859	0	0.776544859	0.1	0	2	68704.1091	0	0
ACALEHRMC	0.660591715	0	0.760591715	0.1	0	2	67084.0443	0	0
ACALEKGYC	0.660591715	0	0.760591715	0.1	0	2	67084.0443	0	0
ACALEKQYC	2.642366862	0	2.742366862	0.1	0	2	268336.1772	0	0
ACALELYYC	0.660591715	0	0.760591715	0.1	0	2	67084.0443	0	0
ACALEMQVC	0.660591715	0	0.760591715	0.1	0	2	67084.0443	0	0
ACALEPRDC	1.981775146	0	2.081775146	0.1	0	2	201252.1329	0	0
ACALEQVFC	0.660591715	0	0.760591715	0.1	0	2	67084.0443	0	0
ACALERPHC	0.660591715	0	0.760591715	0.1	0	2	67084.0443	0	0
ACALESKFC	0.660591715	0	0.760591715	0.1	0	2	67084.0443	0	0
ACALETMAC	0.660591715	0	0.760591715	0.1	0	2	67084.0443	0	0
ACALEVHIC	0.660591715	0	0.760591715	0.1	0	2	67084.0443	0	0
ACALEWESC	0.660591715	0	0.760591715	0.1	0	2	67084.0443	0	0
ACALEWNQC	0.660591715	0	0.760591715	0.1	0	2	67084.0443	0	0
ACALEWVPC	0.660591715	0	0.760591715	0.1	0	2	67084.0443	0	0
ACALEYAMC	0.676544859	0	0.776544859	0.1	0	2	68704.1091	0	0
ACALEYATC	1.321183431	0	1.421183431	0.1	0	2	134168.0886	0	0
ACALEYDNC	0.660591715	0	0.760591715	0.1	0	2	67084.0443	0	0
ACALEYQSC	0.676544859	0	0.776544859	0.1	0	2	68704.1091	0	0
ACALFAPTC	0.660591715	0	0.760591715	0.1	0	2	67084.0443	0	0
ACALFAVDC	0.660591715	0	0.760591715	0.1	0	2	67084.0443	0	0
ACALFENVC	0.660591715	0	0.760591715	0.1	0	2	67084.0443	0	0
ACALFFPSC	0.660591715	0	0.760591715	0.1	0	2	67084.0443	0	0
ACALFGNSC	1.981775146	0	2.081775146	0.1	0	2	201252.1329	0	0
ACALFGPPC	0.676544859	0	0.776544859	0.1	0	2	68704.1091	0	0
ACALFMADC	0.660591715	0	0.760591715	0.1	0	2	67084.0443	0	0
ACALFMPGC	0.660591715	0	0.760591715	0.1	0	2	67084.0443	0	0
ACALFMWEC	1.321183431	0	1.421183431	0.1	0	2	134168.0886	0	0
ACALFQSYC	0.676544859	0	0.776544859	0.1	0	2	68704.1091	0	0
ACALFRSDC	0.676544859	0	0.776544859	0.1	0	2	68704.1091	0	0
ACALFSQPC	0.660591715	0	0.760591715	0.1	0	2	67084.0443	0	0
ACALFSRPC	0.660591715	0	0.760591715	0.1	0	2	67084.0443	0	0
ACALFSVMC	0.660591715	0	0.760591715	0.1	0	2	67084.0443	0	0
ACALFTHQC	1.337136574	0	1.437136574	0.1	0	2	135788.1534	0	0
ACALFTLIC	0.676544859	0	0.776544859	0.1	0	2	68704.1091	0	0
ACALFTQHC	0.660591715	0	0.760591715	0.1	0	2	67084.0443	0	0
ACALFWMLC	0.660591715	0	0.760591715	0.1	0	2	67084.0443	0	0
ACALGAFVC	0.660591715	0	0.760591715	0.1	0	2	67084.0443	0	0
ACALGAGVC	1.321183431	0	1.421183431	0.1	0	2	134168.0886	0	0
ACALGAMPC	0.676544859	0	0.776544859	0.1	0	2	68704.1091	0	0
ACALGDLAC	0.660591715	0	0.760591715	0.1	0	2	67084.0443	0	0
ACALGDRAC	0.660591715	0	0.760591715	0.1	0	2	67084.0443	0	0
ACALGFHDC	0.660591715	0	0.760591715	0.1	0	2	67084.0443	0	0
ACALGGAPC	0.660591715	0	0.760591715	0.1	0	2	67084.0443	0	0
ACALGGHSC	0.676544859	0	0.776544859	0.1	0	2	68704.1091	0	0
ACALGGKMC	1.321183431	0	1.421183431	0.1	0	2	134168.0886	0	0
ACALGGPGC	0.676544859	0	0.776544859	0.1	0	2	68704.1091	0	0
ACALGGQQC	1.321183431	0	1.421183431	0.1	0	2	134168.0886	0	0
ACALGGSYC	1.337136574	0	1.437136574	0.1	0	2	135788.1534	0	0
ACALGHMNC	0.660591715	0	0.760591715	0.1	0	2	67084.0443	0	0
ACALGHVYC	0.660591715	0	0.760591715	0.1	0	2	67084.0443	0	0
ACALGHWPC	0.676544859	0	0.776544859	0.1	0	2	68704.1091	0	0
ACALGKRMC	1.337136574	0	1.437136574	0.1	0	2	135788.1534	0	0
ACALGLIKC	0.660591715	0	0.760591715	0.1	0	2	67084.0443	0	0
ACALGLPEC	0.660591715	0	0.760591715	0.1	0	2	67084.0443	0	0
ACALGMAEC	0.676544859	0	0.776544859	0.1	0	2	68704.1091	0	0
ACALGNVVC	1.337136574	0	1.437136574	0.1	0	2	135788.1534	0	0
ACALGPGWC	0.660591715	0	0.760591715	0.1	0	2	67084.0443	0	0
ACALGPSAC	1.321183431	0	1.421183431	0.1	0	2	134168.0886	0	0
ACALGPWLC	0.676544859	0	0.776544859	0.1	0	2	68704.1091	0	0
ACALGQFQC	0.660591715	0	0.760591715	0.1	0	2	67084.0443	0	0
ACALGQGQC	0.676544859	0	0.776544859	0.1	0	2	68704.1091	0	0
ACALGQPDC	0.660591715	0	0.760591715	0.1	0	2	67084.0443	0	0
ACALGQWSC	1.337136574	0	1.437136574	0.1	0	2	135788.1534	0	0
ACALGQWWC	0.660591715	0	0.760591715	0.1	0	2	67084.0443	0	0
ACALGQYSC	0.660591715	0	0.760591715	0.1	0	2	67084.0443	0	0
ACALGRSHC	0.660591715	0	0.760591715	0.1	0	2	67084.0443	0	0
ACALGSINC	0.676544859	0	0.776544859	0.1	0	2	68704.1091	0	0
ACALGSMHC	0.676544859	0	0.776544859	0.1	0	2	68704.1091	0	0
ACALGSPIC	0.660591715	0	0.760591715	0.1	0	2	67084.0443	0	0
ACALGTDDC	0.660591715	0	0.760591715	0.1	0	2	67084.0443	0	0
ACALGTGHC	0.660591715	0	0.760591715	0.1	0	2	67084.0443	0	0
ACALGTMMC	0.660591715	0	0.760591715	0.1	0	2	67084.0443	0	0
ACALGVEEC	0.660591715	0	0.760591715	0.1	0	2	67084.0443	0	0
ACALGYERC	0.676544859	0	0.776544859	0.1	0	2	68704.1091	0	0
ACALHDIDC	0.660591715	0	0.760591715	0.1	0	2	67084.0443	0	0
ACALHDMDC	3.334864864	0	3.434864864	0.1	0	2	338660.3511	0	0
ACALHDWPC	0.676544859	0	0.776544859	0.1	0	2	68704.1091	0	0
ACALHDYYC	1.337136574	0	1.437136574	0.1	0	2	135788.1534	0	0
ACALHEANC	0.660591715	0	0.760591715	0.1	0	2	67084.0443	0	0
ACALHEPQC	1.99772829	0	2.09772829	0.1	0	2	202872.1977	0	0
ACALHERVC	1.321183431	0	1.421183431	0.1	0	2	134168.0886	0	0
ACALHGDNC	0.660591715	0	0.760591715	0.1	0	2	67084.0443	0	0
ACALHHFFC	1.321183431	0	1.421183431	0.1	0	2	134168.0886	0	0
ACALHHMRC	0.660591715	0	0.760591715	0.1	0	2	67084.0443	0	0
ACALHHNEC	0.660591715	0	0.760591715	0.1	0	2	67084.0443	0	0
ACALHIAKC	0.660591715	0	0.760591715	0.1	0	2	67084.0443	0	0
ACALHILYC	0.660591715	0	0.760591715	0.1	0	2	67084.0443	0	0
ACALHIPAC	0.676544859	0	0.776544859	0.1	0	2	68704.1091	0	0
ACALHIQSC	0.660591715	0	0.760591715	0.1	0	2	67084.0443	0	0
ACALHKQTC	0.660591715	0	0.760591715	0.1	0	2	67084.0443	0	0
ACALHMHQC	0.660591715	0	0.760591715	0.1	0	2	67084.0443	0	0
ACALHNYEC	0.660591715	0	0.760591715	0.1	0	2	67084.0443	0	0
ACALHPNTC	0.676544859	0	0.776544859	0.1	0	2	68704.1091	0	0
ACALHPTQC	0.660591715	0	0.760591715	0.1	0	2	67084.0443	0	0
ACALHPVSC	0.660591715	0	0.760591715	0.1	0	2	67084.0443	0	0
ACALHQAKC	0.660591715	0	0.760591715	0.1	0	2	67084.0443	0	0
ACALHQDQC	1.981775146	0	2.081775146	0.1	0	2	201252.1329	0	0
ACALHQHFC	0.676544859	0	0.776544859	0.1	0	2	68704.1091	0	0
ACALHQLDC	0.660591715	0	0.760591715	0.1	0	2	67084.0443	0	0
ACALHQQPC	0.660591715	0	0.760591715	0.1	0	2	67084.0443	0	0
ACALHQYSC	0.676544859	0	0.776544859	0.1	0	2	68704.1091	0	0
ACALHRDVC	0.660591715	0	0.760591715	0.1	0	2	67084.0443	0	0
ACALHRIFC	0.660591715	0	0.760591715	0.1	0	2	67084.0443	0	0
ACALHRSQC	0.660591715	0	0.760591715	0.1	0	2	67084.0443	0	0
ACALHSFTC	0.660591715	0	0.760591715	0.1	0	2	67084.0443	0	0
ACALHSIIC	0.660591715	0	0.760591715	0.1	0	2	67084.0443	0	0
ACALHSPFC	0.660591715	0	0.760591715	0.1	0	2	67084.0443	0	0
ACALHSQHC	0.660591715	0	0.760591715	0.1	0	2	67084.0443	0	0
ACALHSQRC	1.321183431	0	1.421183431	0.1	0	2	134168.0886	0	0
ACALHSSPC	0.660591715	0	0.760591715	0.1	0	2	67084.0443	0	0
ACALHTFEC	0.660591715	0	0.760591715	0.1	0	2	67084.0443	0	0
ACALHVDSC	3.334864864	0	3.434864864	0.1	0	2	338660.3511	0	0
ACALHVKQC	0.676544859	0	0.776544859	0.1	0	2	68704.1091	0	0
ACALHWGTC	1.337136574	0	1.437136574	0.1	0	2	135788.1534	0	0
ACALHYNQC	0.676544859	0	0.776544859	0.1	0	2	68704.1091	0	0
ACALIAIGC	0.660591715	0	0.760591715	0.1	0	2	67084.0443	0	0
ACALIAWFC	0.676544859	0	0.776544859	0.1	0	2	68704.1091	0	0
ACALIDTLC	1.321183431	0	1.421183431	0.1	0	2	134168.0886	0	0
ACALIEAGC	0.660591715	0	0.760591715	0.1	0	2	67084.0443	0	0
ACALIEDFC	0.660591715	0	0.760591715	0.1	0	2	67084.0443	0	0
ACALIELLC	0.660591715	0	0.760591715	0.1	0	2	67084.0443	0	0
ACALIEWIC	0.676544859	0	0.776544859	0.1	0	2	68704.1091	0	0
ACALIFQEC	0.660591715	0	0.760591715	0.1	0	2	67084.0443	0	0
ACALIHVQC	0.660591715	0	0.760591715	0.1	0	2	67084.0443	0	0
ACALIIQEC	0.660591715	0	0.760591715	0.1	0	2	67084.0443	0	0
ACALIKSPC	0.660591715	0	0.760591715	0.1	0	2	67084.0443	0	0
ACALILGPC	0.660591715	0	0.760591715	0.1	0	2	67084.0443	0	0
ACALINGDC	0.660591715	0	0.760591715	0.1	0	2	67084.0443	0	0
ACALIPGNC	0.676544859	0	0.776544859	0.1	0	2	68704.1091	0	0
ACALIPQAC	0.676544859	0	0.776544859	0.1	0	2	68704.1091	0	0
ACALIQASC	0.676544859	0	0.776544859	0.1	0	2	68704.1091	0	0
ACALKAQQC	0.660591715	0	0.760591715	0.1	0	2	67084.0443	0	0
ACALKDDHC	0.676544859	0	0.776544859	0.1	0	2	68704.1091	0	0
ACALKDMPC	1.337136574	0	1.437136574	0.1	0	2	135788.1534	0	0
ACALKEERC	1.321183431	0	1.421183431	0.1	0	2	134168.0886	0	0
ACALKIQDC	1.321183431	0	1.421183431	0.1	0	2	134168.0886	0	0
ACALKLPKC	0.660591715	0	0.760591715	0.1	0	2	67084.0443	0	0
ACALKMDNC	1.321183431	0	1.421183431	0.1	0	2	134168.0886	0	0
ACALKMQDC	0.660591715	0	0.760591715	0.1	0	2	67084.0443	0	0
ACALKPADC	0.660591715	0	0.760591715	0.1	0	2	67084.0443	0	0
ACALKPAEC	1.321183431	0	1.421183431	0.1	0	2	134168.0886	0	0
ACALKPGSC	0.660591715	0	0.760591715	0.1	0	2	67084.0443	0	0
ACALKQAFC	0.660591715	0	0.760591715	0.1	0	2	67084.0443	0	0
ACALKQDHC	0.660591715	0	0.760591715	0.1	0	2	67084.0443	0	0
ACALKQSMC	0.676544859	0	0.776544859	0.1	0	2	68704.1091	0	0
ACALKQVYC	0.660591715	0	0.760591715	0.1	0	2	67084.0443	0	0
ACALKRPYC	0.660591715	0	0.760591715	0.1	0	2	67084.0443	0	0
ACALKSKEC	0.660591715	0	0.760591715	0.1	0	2	67084.0443	0	0
ACALKSMRC	0.660591715	0	0.760591715	0.1	0	2	67084.0443	0	0
ACALKVHLC	0.676544859	0	0.776544859	0.1	0	2	68704.1091	0	0
ACALKVKMC	0.660591715	0	0.760591715	0.1	0	2	67084.0443	0	0
ACALKVQNC	0.676544859	0	0.776544859	0.1	0	2	68704.1091	0	0
ACALKVQRC	0.660591715	0	0.760591715	0.1	0	2	67084.0443	0	0
ACALLAQHC	1.321183431	0	1.421183431	0.1	0	2	134168.0886	0	0
ACALLCEQC	0.660591715	0	0.760591715	0.1	0	2	67084.0443	0	0
ACALLDEVC	0.660591715	0	0.760591715	0.1	0	2	67084.0443	0	0
ACALLDQLC	0.660591715	0	0.760591715	0.1	0	2	67084.0443	0	0
ACALLDWWC	0.660591715	0	0.760591715	0.1	0	2	67084.0443	0	0
ACALLEQMC	0.660591715	0	0.760591715	0.1	0	2	67084.0443	0	0
ACALLETKC	1.353089718	0	1.453089718	0.1	0	2	137408.2182	0	0
ACALLFMMC	0.660591715	0	0.760591715	0.1	0	2	67084.0443	0	0
ACALLFNQC	1.321183431	0	1.421183431	0.1	0	2	134168.0886	0	0
ACALLGYYC	0.660591715	0	0.760591715	0.1	0	2	67084.0443	0	0
ACALLHQQC	0.660591715	0	0.760591715	0.1	0	2	67084.0443	0	0
ACALLIGQC	1.99772829	0	2.09772829	0.1	0	2	202872.1977	0	0
ACALLIQYC	1.321183431	0	1.421183431	0.1	0	2	134168.0886	0	0
ACALLKDGC	0.660591715	0	0.760591715	0.1	0	2	67084.0443	0	0
ACALLKPMC	0.660591715	0	0.760591715	0.1	0	2	67084.0443	0	0
ACALLKVGC	0.660591715	0	0.760591715	0.1	0	2	67084.0443	0	0
ACALLMHDC	0.660591715	0	0.760591715	0.1	0	2	67084.0443	0	0
ACALLQPIC	0.660591715	0	0.760591715	0.1	0	2	67084.0443	0	0
ACALLRPDC	0.660591715	0	0.760591715	0.1	0	2	67084.0443	0	0
ACALLRQNC	0.660591715	0	0.760591715	0.1	0	2	67084.0443	0	0
ACALLRWTC	0.660591715	0	0.760591715	0.1	0	2	67084.0443	0	0
ACALLTEPC	0.660591715	0	0.760591715	0.1	0	2	67084.0443	0	0
ACALLTFMC	0.676544859	0	0.776544859	0.1	0	2	68704.1091	0	0
ACALLVIPC	0.660591715	0	0.760591715	0.1	0	2	67084.0443	0	0
ACALLVPNC	0.660591715	0	0.760591715	0.1	0	2	67084.0443	0	0
ACALLVSVC	0.676544859	0	0.776544859	0.1	0	2	68704.1091	0	0
ACALLWIWC	0.676544859	0	0.776544859	0.1	0	2	68704.1091	0	0
ACALLYIPC	0.660591715	0	0.760591715	0.1	0	2	67084.0443	0	0
ACALLYTDC	0.676544859	0	0.776544859	0.1	0	2	68704.1091	0	0
ACALMAHFC	0.660591715	0	0.760591715	0.1	0	2	67084.0443	0	0
ACALMAQWC	0.660591715	0	0.760591715	0.1	0	2	67084.0443	0	0
ACALMATSC	0.676544859	0	0.776544859	0.1	0	2	68704.1091	0	0
ACALMDADC	0.676544859	0	0.776544859	0.1	0	2	68704.1091	0	0
ACALMDAVC	1.337136574	0	1.437136574	0.1	0	2	135788.1534	0	0
ACALMDIEC	0.660591715	0	0.760591715	0.1	0	2	67084.0443	0	0
ACALMDIYC	0.660591715	0	0.760591715	0.1	0	2	67084.0443	0	0
ACALMDRNC	0.660591715	0	0.760591715	0.1	0	2	67084.0443	0	0
ACALMDVTC	0.660591715	0	0.760591715	0.1	0	2	67084.0443	0	0
ACALMEVHC	0.676544859	0	0.776544859	0.1	0	2	68704.1091	0	0
ACALMEVRC	0.660591715	0	0.760591715	0.1	0	2	67084.0443	0	0
ACALMFWPC	0.660591715	0	0.760591715	0.1	0	2	67084.0443	0	0
ACALMGDVC	1.321183431	0	1.421183431	0.1	0	2	134168.0886	0	0
ACALMHYQC	0.676544859	0	0.776544859	0.1	0	2	68704.1091	0	0
ACALMMKQC	0.660591715	0	0.760591715	0.1	0	2	67084.0443	0	0
ACALMMLDC	0.660591715	0	0.760591715	0.1	0	2	67084.0443	0	0
ACALMMMSC	0.676544859	0	0.776544859	0.1	0	2	68704.1091	0	0
ACALMNEAC	0.660591715	0	0.760591715	0.1	0	2	67084.0443	0	0
ACALMNMSC	0.660591715	0	0.760591715	0.1	0	2	67084.0443	0	0
ACALMPDLC	1.337136574	0	1.437136574	0.1	0	2	135788.1534	0	0
ACALMPNNC	0.660591715	0	0.760591715	0.1	0	2	67084.0443	0	0
ACALMPQRC	0.660591715	0	0.760591715	0.1	0	2	67084.0443	0	0
ACALMPSLC	0.660591715	0	0.760591715	0.1	0	2	67084.0443	0	0
ACALMQDPC	0.660591715	0	0.760591715	0.1	0	2	67084.0443	0	0
ACALMQPPC	0.660591715	0	0.760591715	0.1	0	2	67084.0443	0	0
ACALMQSGC	0.660591715	0	0.760591715	0.1	0	2	67084.0443	0	0
ACALMQSRC	0.676544859	0	0.776544859	0.1	0	2	68704.1091	0	0
ACALMSSYC	0.660591715	0	0.760591715	0.1	0	2	67084.0443	0	0
ACALMTEYC	0.660591715	0	0.760591715	0.1	0	2	67084.0443	0	0
ACALMTNVC	0.660591715	0	0.760591715	0.1	0	2	67084.0443	0	0
ACALMWDYC	0.676544859	0	0.776544859	0.1	0	2	68704.1091	0	0
ACALMWWMC	0.660591715	0	0.760591715	0.1	0	2	67084.0443	0	0
ACALNAIYC	1.337136574	0	1.437136574	0.1	0	2	135788.1534	0	0
ACALNAQHC	0.660591715	0	0.760591715	0.1	0	2	67084.0443	0	0
ACALNDGLC	0.660591715	0	0.760591715	0.1	0	2	67084.0443	0	0
ACALNDVVC	1.321183431	0	1.421183431	0.1	0	2	134168.0886	0	0
ACALNEPQC	0.660591715	0	0.760591715	0.1	0	2	67084.0443	0	0
ACALNIPTC	0.660591715	0	0.760591715	0.1	0	2	67084.0443	0	0
ACALNIQEC	0.660591715	0	0.760591715	0.1	0	2	67084.0443	0	0
ACALNIVQC	0.660591715	0	0.760591715	0.1	0	2	67084.0443	0	0
ACALNIWPC	0.660591715	0	0.760591715	0.1	0	2	67084.0443	0	0
ACALNKRQC	0.676544859	0	0.776544859	0.1	0	2	68704.1091	0	0
ACALNMDWC	0.660591715	0	0.760591715	0.1	0	2	67084.0443	0	0
ACALNMFFC	2.013681433	0	2.113681433	0.1	0	2	204492.2625	0	0
ACALNPTWC	0.660591715	0	0.760591715	0.1	0	2	67084.0443	0	0
ACALNPYDC	0.676544859	0	0.776544859	0.1	0	2	68704.1091	0	0
ACALNQQYC	0.676544859	0	0.776544859	0.1	0	2	68704.1091	0	0
ACALNRPEC	0.660591715	0	0.760591715	0.1	0	2	67084.0443	0	0
ACALNSLYC	0.660591715	0	0.760591715	0.1	0	2	67084.0443	0	0
ACALNSMMC	0.660591715	0	0.760591715	0.1	0	2	67084.0443	0	0
ACALNVQQC	0.660591715	0	0.760591715	0.1	0	2	67084.0443	0	0
ACALNVREC	0.660591715	0	0.760591715	0.1	0	2	67084.0443	0	0
ACALNWPRC	1.321183431	0	1.421183431	0.1	0	2	134168.0886	0	0
ACALNYTGC	1.981775146	0	2.081775146	0.1	0	2	201252.1329	0	0
ACALPAMFC	0.660591715	0	0.760591715	0.1	0	2	67084.0443	0	0
ACALPARMC	1.321183431	0	1.421183431	0.1	0	2	134168.0886	0	0
ACALPATHC	0.660591715	0	0.760591715	0.1	0	2	67084.0443	0	0
ACALPDHYC	1.353089718	0	1.453089718	0.1	0	2	137408.2182	0	0
ACALPDIFC	1.321183431	0	1.421183431	0.1	0	2	134168.0886	0	0
ACALPDQSC	0.660591715	0	0.760591715	0.1	0	2	67084.0443	0	0
ACALPEPAC	0.660591715	0	0.760591715	0.1	0	2	67084.0443	0	0
ACALPEQYC	0.660591715	0	0.760591715	0.1	0	2	67084.0443	0	0
ACALPFDFC	0.660591715	0	0.760591715	0.1	0	2	67084.0443	0	0
ACALPFILC	1.981775146	0	2.081775146	0.1	0	2	201252.1329	0	0
ACALPFREC	0.660591715	0	0.760591715	0.1	0	2	67084.0443	0	0
ACALPGHDC	0.676544859	0	0.776544859	0.1	0	2	68704.1091	0	0
ACALPGKSC	0.660591715	0	0.760591715	0.1	0	2	67084.0443	0	0
ACALPGRTC	0.676544859	0	0.776544859	0.1	0	2	68704.1091	0	0
ACALPGSRC	0.676544859	0	0.776544859	0.1	0	2	68704.1091	0	0
ACALPGVMC	0.660591715	0	0.760591715	0.1	0	2	67084.0443	0	0
ACALPGWEC	0.660591715	0	0.760591715	0.1	0	2	67084.0443	0	0
ACALPIQKC	0.676544859	0	0.776544859	0.1	0	2	68704.1091	0	0
ACALPIWMC	0.676544859	0	0.776544859	0.1	0	2	68704.1091	0	0
ACALPKDAC	0.660591715	0	0.760591715	0.1	0	2	67084.0443	0	0
ACALPLADC	0.660591715	0	0.760591715	0.1	0	2	67084.0443	0	0
ACALPLKWC	0.676544859	0	0.776544859	0.1	0	2	68704.1091	0	0
ACALPMHGC	0.676544859	0	0.776544859	0.1	0	2	68704.1091	0	0
ACALPMKFC	0.660591715	0	0.760591715	0.1	0	2	67084.0443	0	0
ACALPNGLC	1.353089718	0	1.453089718	0.1	0	2	137408.2182	0	0
ACALPNPAC	0.660591715	0	0.760591715	0.1	0	2	67084.0443	0	0
ACALPNWAC	0.676544859	0	0.776544859	0.1	0	2	68704.1091	0	0
ACALPNWYC	1.337136574	0	1.437136574	0.1	0	2	135788.1534	0	0
ACALPPNEC	0.660591715	0	0.760591715	0.1	0	2	67084.0443	0	0
ACALPQKQC	1.321183431	0	1.421183431	0.1	0	2	134168.0886	0	0
ACALPQMMC	1.337136574	0	1.437136574	0.1	0	2	135788.1534	0	0
ACALPQNMC	0.660591715	0	0.760591715	0.1	0	2	67084.0443	0	0
ACALPSLRC	0.660591715	0	0.760591715	0.1	0	2	67084.0443	0	0
ACALPSQRC	1.337136574	0	1.437136574	0.1	0	2	135788.1534	0	0
ACALPSTFC	1.321183431	0	1.421183431	0.1	0	2	134168.0886	0	0
ACALPTRLC	1.337136574	0	1.437136574	0.1	0	2	135788.1534	0	0
ACALPTSQC	0.660591715	0	0.760591715	0.1	0	2	67084.0443	0	0
ACALPVEQC	0.676544859	0	0.776544859	0.1	0	2	68704.1091	0	0
ACALPVESC	0.660591715	0	0.760591715	0.1	0	2	67084.0443	0	0
ACALPVGVC	0.660591715	0	0.760591715	0.1	0	2	67084.0443	0	0
ACALPVKVC	0.676544859	0	0.776544859	0.1	0	2	68704.1091	0	0
ACALPVMQC	1.321183431	0	1.421183431	0.1	0	2	134168.0886	0	0
ACALPVPPC	1.321183431	0	1.421183431	0.1	0	2	134168.0886	0	0
ACALPVQEC	0.676544859	0	0.776544859	0.1	0	2	68704.1091	0	0
ACALPVREC	0.660591715	0	0.760591715	0.1	0	2	67084.0443	0	0
ACALPWAHC	1.321183431	0	1.421183431	0.1	0	2	134168.0886	0	0
ACALPWDVC	0.676544859	0	0.776544859	0.1	0	2	68704.1091	0	0
ACALPWQEC	0.660591715	0	0.760591715	0.1	0	2	67084.0443	0	0
ACALPWSHC	0.660591715	0	0.760591715	0.1	0	2	67084.0443	0	0
ACALPWTMC	0.660591715	0	0.760591715	0.1	0	2	67084.0443	0	0
ACALPWWRC	0.676544859	0	0.776544859	0.1	0	2	68704.1091	0	0
ACALPYKDC	0.660591715	0	0.760591715	0.1	0	2	67084.0443	0	0
ACALPYMAC	2.013681433	0	2.113681433	0.1	0	2	204492.2625	0	0
ACALPYPKC	0.660591715	0	0.760591715	0.1	0	2	67084.0443	0	0
ACALQAAFC	0.660591715	0	0.760591715	0.1	0	2	67084.0443	0	0
ACALQAEYC	0.660591715	0	0.760591715	0.1	0	2	67084.0443	0	0
ACALQDFKC	0.676544859	0	0.776544859	0.1	0	2	68704.1091	0	0
ACALQDFSC	1.321183431	0	1.421183431	0.1	0	2	134168.0886	0	0
ACALQDKVC	0.676544859	0	0.776544859	0.1	0	2	68704.1091	0	0
ACALQDLEC	1.353089718	0	1.453089718	0.1	0	2	137408.2182	0	0
ACALQDNTC	0.660591715	0	0.760591715	0.1	0	2	67084.0443	0	0
ACALQDQDC	0.660591715	0	0.760591715	0.1	0	2	67084.0443	0	0
ACALQDQEC	1.337136574	0	1.437136574	0.1	0	2	135788.1534	0	0
ACALQDQSC	0.660591715	0	0.760591715	0.1	0	2	67084.0443	0	0
ACALQDTVC	0.660591715	0	0.760591715	0.1	0	2	67084.0443	0	0
ACALQDVFC	0.660591715	0	0.760591715	0.1	0	2	67084.0443	0	0
ACALQEASC	0.660591715	0	0.760591715	0.1	0	2	67084.0443	0	0
ACALQEATC	0.660591715	0	0.760591715	0.1	0	2	67084.0443	0	0
ACALQEAWC	0.660591715	0	0.760591715	0.1	0	2	67084.0443	0	0
ACALQEWWC	0.660591715	0	0.760591715	0.1	0	2	67084.0443	0	0
ACALQEYEC	0.660591715	0	0.760591715	0.1	0	2	67084.0443	0	0
ACALQFAHC	0.660591715	0	0.760591715	0.1	0	2	67084.0443	0	0
ACALQFSAC	0.676544859	0	0.776544859	0.1	0	2	68704.1091	0	0
ACALQGHVC	0.676544859	0	0.776544859	0.1	0	2	68704.1091	0	0
ACALQGLQC	0.676544859	0	0.776544859	0.1	0	2	68704.1091	0	0
ACALQGNRC	0.676544859	0	0.776544859	0.1	0	2	68704.1091	0	0
ACALQGSRC	0.676544859	0	0.776544859	0.1	0	2	68704.1091	0	0
ACALQGWHC	1.337136574	0	1.437136574	0.1	0	2	135788.1534	0	0
ACALQGWQC	0.676544859	0	0.776544859	0.1	0	2	68704.1091	0	0
ACALQHMRC	0.676544859	0	0.776544859	0.1	0	2	68704.1091	0	0
ACALQHPEC	0.660591715	0	0.760591715	0.1	0	2	67084.0443	0	0
ACALQHQQC	0.660591715	0	0.760591715	0.1	0	2	67084.0443	0	0
ACALQHQSC	0.660591715	0	0.760591715	0.1	0	2	67084.0443	0	0
ACALQICNC	0.676544859	0	0.776544859	0.1	0	2	68704.1091	0	0
ACALQISQC	0.660591715	0	0.760591715	0.1	0	2	67084.0443	0	0
ACALQKIRC	0.660591715	0	0.760591715	0.1	0	2	67084.0443	0	0
ACALQLKAC	0.676544859	0	0.776544859	0.1	0	2	68704.1091	0	0
ACALQMHSC	0.660591715	0	0.760591715	0.1	0	2	67084.0443	0	0
ACALQNGEC	0.676544859	0	0.776544859	0.1	0	2	68704.1091	0	0
ACALQNTEC	0.660591715	0	0.760591715	0.1	0	2	67084.0443	0	0
ACALQPAQC	0.660591715	0	0.760591715	0.1	0	2	67084.0443	0	0
ACALQPSQC	0.660591715	0	0.760591715	0.1	0	2	67084.0443	0	0
ACALQPWPC	0.676544859	0	0.776544859	0.1	0	2	68704.1091	0	0
ACALQPWRC	0.676544859	0	0.776544859	0.1	0	2	68704.1091	0	0
ACALQPWSC	1.321183431	0	1.421183431	0.1	0	2	134168.0886	0	0
ACALQQAQC	0.660591715	0	0.760591715	0.1	0	2	67084.0443	0	0
ACALQQEFC	0.660591715	0	0.760591715	0.1	0	2	67084.0443	0	0
ACALQQEVC	0.660591715	0	0.760591715	0.1	0	2	67084.0443	0	0
ACALQQEWC	1.321183431	0	1.421183431	0.1	0	2	134168.0886	0	0
ACALQQMRC	0.676544859	0	0.776544859	0.1	0	2	68704.1091	0	0
ACALQQPYC	0.660591715	0	0.760591715	0.1	0	2	67084.0443	0	0
ACALQQQMC	0.676544859	0	0.776544859	0.1	0	2	68704.1091	0	0
ACALQQQRC	0.660591715	0	0.760591715	0.1	0	2	67084.0443	0	0
ACALQRFPC	0.660591715	0	0.760591715	0.1	0	2	67084.0443	0	0
ACALQSGPC	1.321183431	0	1.421183431	0.1	0	2	134168.0886	0	0
ACALQSGRC	1.321183431	0	1.421183431	0.1	0	2	134168.0886	0	0
ACALQSNWC	0.660591715	0	0.760591715	0.1	0	2	67084.0443	0	0
ACALQSTYC	0.660591715	0	0.760591715	0.1	0	2	67084.0443	0	0
ACALQSVIC	0.660591715	0	0.760591715	0.1	0	2	67084.0443	0	0
ACALQTHSC	1.337136574	0	1.437136574	0.1	0	2	135788.1534	0	0
ACALQTQLC	0.660591715	0	0.760591715	0.1	0	2	67084.0443	0	0
ACALQTTTC	0.676544859	0	0.776544859	0.1	0	2	68704.1091	0	0
ACALQTVKC	0.660591715	0	0.760591715	0.1	0	2	67084.0443	0	0
ACALQVFKC	0.660591715	0	0.760591715	0.1	0	2	67084.0443	0	0
ACALQVRSC	0.660591715	0	0.760591715	0.1	0	2	67084.0443	0	0
ACALQVTTC	0.660591715	0	0.760591715	0.1	0	2	67084.0443	0	0
ACALQWFGC	0.660591715	0	0.760591715	0.1	0	2	67084.0443	0	0
ACALQYDIC	0.660591715	0	0.760591715	0.1	0	2	67084.0443	0	0
ACALRAGSC	1.981775146	0	2.081775146	0.1	0	2	201252.1329	0	0
ACALRAPYC	0.660591715	0	0.760591715	0.1	0	2	67084.0443	0	0
ACALRAQSC	1.321183431	0	1.421183431	0.1	0	2	134168.0886	0	0
ACALRATWC	0.660591715	0	0.760591715	0.1	0	2	67084.0443	0	0
ACALRDSVC	0.676544859	0	0.776544859	0.1	0	2	68704.1091	0	0
ACALREDLC	0.676544859	0	0.776544859	0.1	0	2	68704.1091	0	0
ACALREGIC	0.660591715	0	0.760591715	0.1	0	2	67084.0443	0	0
ACALREPTC	0.676544859	0	0.776544859	0.1	0	2	68704.1091	0	0
ACALRESTC	2.658320005	0	2.758320005	0.1	0	2	269956.242	0	0
ACALRETLC	1.321183431	0	1.421183431	0.1	0	2	134168.0886	0	0
ACALREYVC	0.676544859	0	0.776544859	0.1	0	2	68704.1091	0	0
ACALRFMQC	0.660591715	0	0.760591715	0.1	0	2	67084.0443	0	0
ACALRGMQC	0.660591715	0	0.760591715	0.1	0	2	67084.0443	0	0
ACALRISVC	0.676544859	0	0.776544859	0.1	0	2	68704.1091	0	0
ACALRPWPC	1.321183431	0	1.421183431	0.1	0	2	134168.0886	0	0
ACALRQDNC	0.660591715	0	0.760591715	0.1	0	2	67084.0443	0	0
ACALRQGWC	1.321183431	0	1.421183431	0.1	0	2	134168.0886	0	0
ACALRQMQC	0.660591715	0	0.760591715	0.1	0	2	67084.0443	0	0
ACALRQSQC	0.660591715	0	0.760591715	0.1	0	2	67084.0443	0	0
ACALRSPSC	0.660591715	0	0.760591715	0.1	0	2	67084.0443	0	0
ACALRSQNC	0.660591715	0	0.760591715	0.1	0	2	67084.0443	0	0
ACALRSSDC	1.353089718	0	1.453089718	0.1	0	2	137408.2182	0	0
ACALRSWQC	0.660591715	0	0.760591715	0.1	0	2	67084.0443	0	0
ACALRTHGC	0.676544859	0	0.776544859	0.1	0	2	68704.1091	0	0
ACALRTYQC	0.660591715	0	0.760591715	0.1	0	2	67084.0443	0	0
ACALRVDWC	0.676544859	0	0.776544859	0.1	0	2	68704.1091	0	0
ACALRVENC	0.660591715	0	0.760591715	0.1	0	2	67084.0443	0	0
ACALRYTQC	0.660591715	0	0.760591715	0.1	0	2	67084.0443	0	0
ACALSDVTC	2.013681433	0	2.113681433	0.1	0	2	204492.2625	0	0
ACALSDWDC	1.321183431	0	1.421183431	0.1	0	2	134168.0886	0	0
ACALSEGLC	0.660591715	0	0.760591715	0.1	0	2	67084.0443	0	0
ACALSEGQC	0.676544859	0	0.776544859	0.1	0	2	68704.1091	0	0
ACALSERIC	0.660591715	0	0.760591715	0.1	0	2	67084.0443	0	0
ACALSETMC	1.321183431	0	1.421183431	0.1	0	2	134168.0886	0	0
ACALSETSC	2.642366862	0	2.742366862	0.1	0	2	268336.1772	0	0
ACALSFQAC	0.660591715	0	0.760591715	0.1	0	2	67084.0443	0	0
ACALSGFNC	0.660591715	0	0.760591715	0.1	0	2	67084.0443	0	0
ACALSGTSC	1.337136574	0	1.437136574	0.1	0	2	135788.1534	0	0
ACALSHAQC	2.013681433	0	2.113681433	0.1	0	2	204492.2625	0	0
ACALSHFAC	1.337136574	0	1.437136574	0.1	0	2	135788.1534	0	0
ACALSHMQC	1.321183431	0	1.421183431	0.1	0	2	134168.0886	0	0
ACALSHRAC	0.660591715	0	0.760591715	0.1	0	2	67084.0443	0	0
ACALSLPYC	0.660591715	0	0.760591715	0.1	0	2	67084.0443	0	0
ACALSMTEC	0.660591715	0	0.760591715	0.1	0	2	67084.0443	0	0
ACALSMWDC	0.660591715	0	0.760591715	0.1	0	2	67084.0443	0	0
ACALSNAVC	1.99772829	0	2.09772829	0.1	0	2	202872.1977	0	0
ACALSNGFC	0.660591715	0	0.760591715	0.1	0	2	67084.0443	0	0
ACALSPDIC	0.660591715	0	0.760591715	0.1	0	2	67084.0443	0	0
ACALSQHKC	0.676544859	0	0.776544859	0.1	0	2	68704.1091	0	0
ACALSQPDC	0.660591715	0	0.760591715	0.1	0	2	67084.0443	0	0
ACALSSYIC	0.660591715	0	0.760591715	0.1	0	2	67084.0443	0	0
ACALSSYKC	0.676544859	0	0.776544859	0.1	0	2	68704.1091	0	0
ACALSTVNC	0.660591715	0	0.760591715	0.1	0	2	67084.0443	0	0
ACALSVQTC	1.321183431	0	1.421183431	0.1	0	2	134168.0886	0	0
ACALSVVYC	0.676544859	0	0.776544859	0.1	0	2	68704.1091	0	0
ACALSWGQC	0.676544859	0	0.776544859	0.1	0	2	68704.1091	0	0
ACALSWVNC	0.660591715	0	0.760591715	0.1	0	2	67084.0443	0	0
ACALSYEKC	1.321183431	0	1.421183431	0.1	0	2	134168.0886	0	0
ACALSYFQC	1.321183431	0	1.421183431	0.1	0	2	134168.0886	0	0
ACALTAEAC	0.676544859	0	0.776544859	0.1	0	2	68704.1091	0	0
ACALTAGHC	2.013681433	0	2.113681433	0.1	0	2	204492.2625	0	0
ACALTAVPC	0.676544859	0	0.776544859	0.1	0	2	68704.1091	0	0
ACALTDFLC	0.660591715	0	0.760591715	0.1	0	2	67084.0443	0	0
ACALTDHDC	0.660591715	0	0.760591715	0.1	0	2	67084.0443	0	0
ACALTDLMC	0.660591715	0	0.760591715	0.1	0	2	67084.0443	0	0
ACALTDNFC	1.321183431	0	1.421183431	0.1	0	2	134168.0886	0	0
ACALTDPFC	1.321183431	0	1.421183431	0.1	0	2	134168.0886	0	0
ACALTFHHC	0.660591715	0	0.760591715	0.1	0	2	67084.0443	0	0
ACALTFNNC	0.660591715	0	0.760591715	0.1	0	2	67084.0443	0	0
ACALTGDWC	1.321183431	0	1.421183431	0.1	0	2	134168.0886	0	0
ACALTGPEC	1.353089718	0	1.453089718	0.1	0	2	137408.2182	0	0
ACALTGVVC	0.660591715	0	0.760591715	0.1	0	2	67084.0443	0	0
ACALTHHQC	1.321183431	0	1.421183431	0.1	0	2	134168.0886	0	0
ACALTKEIC	0.660591715	0	0.760591715	0.1	0	2	67084.0443	0	0
ACALTKFLC	0.660591715	0	0.760591715	0.1	0	2	67084.0443	0	0
ACALTMHSC	0.660591715	0	0.760591715	0.1	0	2	67084.0443	0	0
ACALTNLDC	0.660591715	0	0.760591715	0.1	0	2	67084.0443	0	0
ACALTNQRC	0.660591715	0	0.760591715	0.1	0	2	67084.0443	0	0
ACALTNWPC	0.676544859	0	0.776544859	0.1	0	2	68704.1091	0	0
ACALTPASC	0.660591715	0	0.760591715	0.1	0	2	67084.0443	0	0
ACALTPGIC	0.676544859	0	0.776544859	0.1	0	2	68704.1091	0	0
ACALTQLDC	0.660591715	0	0.760591715	0.1	0	2	67084.0443	0	0
ACALTRIVC	0.660591715	0	0.760591715	0.1	0	2	67084.0443	0	0
ACALTSAEC	0.660591715	0	0.760591715	0.1	0	2	67084.0443	0	0
ACALTSGFC	0.660591715	0	0.760591715	0.1	0	2	67084.0443	0	0
ACALTSHQC	0.660591715	0	0.760591715	0.1	0	2	67084.0443	0	0
ACALTSQRC	0.660591715	0	0.760591715	0.1	0	2	67084.0443	0	0
ACALTSTWC	0.660591715	0	0.760591715	0.1	0	2	67084.0443	0	0
ACALTVGWC	0.660591715	0	0.760591715	0.1	0	2	67084.0443	0	0
ACALTVQEC	0.660591715	0	0.760591715	0.1	0	2	67084.0443	0	0
ACALTVQHC	0.660591715	0	0.760591715	0.1	0	2	67084.0443	0	0
ACALTVYMC	0.660591715	0	0.760591715	0.1	0	2	67084.0443	0	0
ACALTYQMC	0.676544859	0	0.776544859	0.1	0	2	68704.1091	0	0
ACALVDIHC	0.660591715	0	0.760591715	0.1	0	2	67084.0443	0	0
ACALVEGIC	0.676544859	0	0.776544859	0.1	0	2	68704.1091	0	0
ACALVEKRC	0.660591715	0	0.760591715	0.1	0	2	67084.0443	0	0
ACALVEYDC	1.353089718	0	1.453089718	0.1	0	2	137408.2182	0	0
ACALVIETC	0.660591715	0	0.760591715	0.1	0	2	67084.0443	0	0
ACALVKMQC	0.660591715	0	0.760591715	0.1	0	2	67084.0443	0	0
ACALVKRSC	0.660591715	0	0.760591715	0.1	0	2	67084.0443	0	0
ACALVLPDC	0.660591715	0	0.760591715	0.1	0	2	67084.0443	0	0
ACALVNATC	1.337136574	0	1.437136574	0.1	0	2	135788.1534	0	0
ACALVPADC	0.676544859	0	0.776544859	0.1	0	2	68704.1091	0	0
ACALVPYSC	1.981775146	0	2.081775146	0.1	0	2	201252.1329	0	0
ACALVQQRC	0.660591715	0	0.760591715	0.1	0	2	67084.0443	0	0
ACALVQRDC	0.676544859	0	0.776544859	0.1	0	2	68704.1091	0	0
ACALVRDPC	0.660591715	0	0.760591715	0.1	0	2	67084.0443	0	0
ACALVTDWC	0.676544859	0	0.776544859	0.1	0	2	68704.1091	0	0
ACALVTQFC	0.676544859	0	0.776544859	0.1	0	2	68704.1091	0	0
ACALVVHSC	0.676544859	0	0.776544859	0.1	0	2	68704.1091	0	0
ACALVWAYC	0.660591715	0	0.760591715	0.1	0	2	67084.0443	0	0
ACALVWTGC	0.676544859	0	0.776544859	0.1	0	2	68704.1091	0	0
ACALVWWSC	0.660591715	0	0.760591715	0.1	0	2	67084.0443	0	0
ACALWANAC	0.676544859	0	0.776544859	0.1	0	2	68704.1091	0	0
ACALWAQSC	0.660591715	0	0.760591715	0.1	0	2	67084.0443	0	0
ACALWARNC	1.321183431	0	1.421183431	0.1	0	2	134168.0886	0	0
ACALWDGQC	1.353089718	0	1.453089718	0.1	0	2	137408.2182	0	0
ACALWDLEC	0.676544859	0	0.776544859	0.1	0	2	68704.1091	0	0
ACALWDPNC	0.660591715	0	0.760591715	0.1	0	2	67084.0443	0	0
ACALWDRTC	0.660591715	0	0.760591715	0.1	0	2	67084.0443	0	0
ACALWEEWC	0.660591715	0	0.760591715	0.1	0	2	67084.0443	0	0
ACALWFGPC	0.676544859	0	0.776544859	0.1	0	2	68704.1091	0	0
ACALWFWRC	0.660591715	0	0.760591715	0.1	0	2	67084.0443	0	0
ACALWGEGC	0.660591715	0	0.760591715	0.1	0	2	67084.0443	0	0
ACALWGKPC	0.676544859	0	0.776544859	0.1	0	2	68704.1091	0	0
ACALWGPGC	0.676544859	0	0.776544859	0.1	0	2	68704.1091	0	0
ACALWGPWC	0.660591715	0	0.760591715	0.1	0	2	67084.0443	0	0
ACALWHAEC	0.660591715	0	0.760591715	0.1	0	2	67084.0443	0	0
ACALWHDSC	1.337136574	0	1.437136574	0.1	0	2	135788.1534	0	0
ACALWHILC	0.660591715	0	0.760591715	0.1	0	2	67084.0443	0	0
ACALWHLSC	0.676544859	0	0.776544859	0.1	0	2	68704.1091	0	0
ACALWHNTC	0.676544859	0	0.776544859	0.1	0	2	68704.1091	0	0
ACALWKTQC	0.660591715	0	0.760591715	0.1	0	2	67084.0443	0	0
ACALWLMTC	0.660591715	0	0.760591715	0.1	0	2	67084.0443	0	0
ACALWLRHC	1.321183431	0	1.421183431	0.1	0	2	134168.0886	0	0
ACALWLWGC	0.676544859	0	0.776544859	0.1	0	2	68704.1091	0	0
ACALWMAQC	0.660591715	0	0.760591715	0.1	0	2	67084.0443	0	0
ACALWMVNC	1.321183431	0	1.421183431	0.1	0	2	134168.0886	0	0
ACALWNMQC	0.660591715	0	0.760591715	0.1	0	2	67084.0443	0	0
ACALWNRAC	0.660591715	0	0.760591715	0.1	0	2	67084.0443	0	0
ACALWNREC	1.321183431	0	1.421183431	0.1	0	2	134168.0886	0	0
ACALWPFDC	0.660591715	0	0.760591715	0.1	0	2	67084.0443	0	0
ACALWPGNC	0.660591715	0	0.760591715	0.1	0	2	67084.0443	0	0
ACALWPIFC	0.676544859	0	0.776544859	0.1	0	2	68704.1091	0	0
ACALWPTEC	0.660591715	0	0.760591715	0.1	0	2	67084.0443	0	0
ACALWQAEC	0.660591715	0	0.760591715	0.1	0	2	67084.0443	0	0
ACALWQAQC	1.337136574	0	1.437136574	0.1	0	2	135788.1534	0	0
ACALWQAYC	0.676544859	0	0.776544859	0.1	0	2	68704.1091	0	0
ACALWQERC	0.660591715	0	0.760591715	0.1	0	2	67084.0443	0	0
ACALWQFMC	0.676544859	0	0.776544859	0.1	0	2	68704.1091	0	0
ACALWQMVC	0.660591715	0	0.760591715	0.1	0	2	67084.0443	0	0
ACALWQNSC	1.337136574	0	1.437136574	0.1	0	2	135788.1534	0	0
ACALWQPEC	0.660591715	0	0.760591715	0.1	0	2	67084.0443	0	0
ACALWQPKC	0.676544859	0	0.776544859	0.1	0	2	68704.1091	0	0
ACALWQQSC	0.676544859	0	0.776544859	0.1	0	2	68704.1091	0	0
ACALWQSAC	0.660591715	0	0.760591715	0.1	0	2	67084.0443	0	0
ACALWQSWC	0.676544859	0	0.776544859	0.1	0	2	68704.1091	0	0
ACALWQWAC	0.660591715	0	0.760591715	0.1	0	2	67084.0443	0	0
ACALWRHPC	0.660591715	0	0.760591715	0.1	0	2	67084.0443	0	0
ACALWRNTC	0.676544859	0	0.776544859	0.1	0	2	68704.1091	0	0
ACALWRPFC	0.660591715	0	0.760591715	0.1	0	2	67084.0443	0	0
ACALWVVRC	0.660591715	0	0.760591715	0.1	0	2	67084.0443	0	0
ACALWWGWC	0.660591715	0	0.760591715	0.1	0	2	67084.0443	0	0
ACALWWNSC	0.660591715	0	0.760591715	0.1	0	2	67084.0443	0	0
ACALWWPQC	0.660591715	0	0.760591715	0.1	0	2	67084.0443	0	0
ACALWWRTC	0.676544859	0	0.776544859	0.1	0	2	68704.1091	0	0
ACALWWWMC	0.676544859	0	0.776544859	0.1	0	2	68704.1091	0	0
ACALWYTRC	0.660591715	0	0.760591715	0.1	0	2	67084.0443	0	0
ACALWYWQC	0.676544859	0	0.776544859	0.1	0	2	68704.1091	0	0
ACALYAENC	0.660591715	0	0.760591715	0.1	0	2	67084.0443	0	0
ACALYARWC	0.660591715	0	0.760591715	0.1	0	2	67084.0443	0	0
ACALYATMC	0.660591715	0	0.760591715	0.1	0	2	67084.0443	0	0
ACALYDKPC	0.676544859	0	0.776544859	0.1	0	2	68704.1091	0	0
ACALYDRMC	1.337136574	0	1.437136574	0.1	0	2	135788.1534	0	0
ACALYEPKC	0.660591715	0	0.760591715	0.1	0	2	67084.0443	0	0
ACALYEQKC	1.99772829	0	2.09772829	0.1	0	2	202872.1977	0	0
ACALYESAC	0.676544859	0	0.776544859	0.1	0	2	68704.1091	0	0
ACALYFMIC	0.676544859	0	0.776544859	0.1	0	2	68704.1091	0	0
ACALYFMTC	0.660591715	0	0.760591715	0.1	0	2	67084.0443	0	0
ACALYFNKC	0.660591715	0	0.760591715	0.1	0	2	67084.0443	0	0
ACALYGNMC	0.676544859	0	0.776544859	0.1	0	2	68704.1091	0	0
ACALYHGQC	1.321183431	0	1.421183431	0.1	0	2	134168.0886	0	0
ACALYHKYC	0.660591715	0	0.760591715	0.1	0	2	67084.0443	0	0
ACALYIPAC	0.660591715	0	0.760591715	0.1	0	2	67084.0443	0	0
ACALYKQFC	0.660591715	0	0.760591715	0.1	0	2	67084.0443	0	0
ACALYMFMC	0.676544859	0	0.776544859	0.1	0	2	68704.1091	0	0
ACALYMGDC	0.676544859	0	0.776544859	0.1	0	2	68704.1091	0	0
ACALYNSNC	0.660591715	0	0.760591715	0.1	0	2	67084.0443	0	0
ACALYPGDC	0.660591715	0	0.760591715	0.1	0	2	67084.0443	0	0
ACALYPKPC	1.321183431	0	1.421183431	0.1	0	2	134168.0886	0	0
ACALYPSDC	0.660591715	0	0.760591715	0.1	0	2	67084.0443	0	0
ACALYPWNC	0.660591715	0	0.760591715	0.1	0	2	67084.0443	0	0
ACALYPYDC	0.660591715	0	0.760591715	0.1	0	2	67084.0443	0	0
ACALYQASC	0.660591715	0	0.760591715	0.1	0	2	67084.0443	0	0
ACALYQLWC	0.660591715	0	0.760591715	0.1	0	2	67084.0443	0	0
ACALYQVTC	0.660591715	0	0.760591715	0.1	0	2	67084.0443	0	0
ACALYQWAC	0.676544859	0	0.776544859	0.1	0	2	68704.1091	0	0
ACALYRKDC	0.660591715	0	0.760591715	0.1	0	2	67084.0443	0	0
ACALYRMHC	0.676544859	0	0.776544859	0.1	0	2	68704.1091	0	0
ACALYRSVC	0.676544859	0	0.776544859	0.1	0	2	68704.1091	0	0
ACALYSAEC	0.660591715	0	0.760591715	0.1	0	2	67084.0443	0	0
ACALYVSYC	0.660591715	0	0.760591715	0.1	0	2	67084.0443	0	0
ACALYWQEC	0.660591715	0	0.760591715	0.1	0	2	67084.0443	0	0
ACALYYAQC	0.676544859	0	0.776544859	0.1	0	2	68704.1091	0	0
ACALYYQQC	0.676544859	0	0.776544859	0.1	0	2	68704.1091	0	0
ACAMAAHTC	0.660591715	0	0.760591715	0.1	0	2	67084.0443	0	0
ACAMAAKAC	0.676544859	0	0.776544859	0.1	0	2	68704.1091	0	0
ACAMADVEC	1.321183431	0	1.421183431	0.1	0	2	134168.0886	0	0
ACAMAEFRC	0.676544859	0	0.776544859	0.1	0	2	68704.1091	0	0
ACAMAFSSC	0.660591715	0	0.760591715	0.1	0	2	67084.0443	0	0
ACAMAGFKC	0.660591715	0	0.760591715	0.1	0	2	67084.0443	0	0
ACAMAGVVC	0.660591715	0	0.760591715	0.1	0	2	67084.0443	0	0
ACAMAIAHC	0.660591715	0	0.760591715	0.1	0	2	67084.0443	0	0
ACAMAIQSC	0.660591715	0	0.760591715	0.1	0	2	67084.0443	0	0
ACAMAKLEC	0.660591715	0	0.760591715	0.1	0	2	67084.0443	0	0
ACAMAMEEC	0.660591715	0	0.760591715	0.1	0	2	67084.0443	0	0
ACAMAMGIC	0.660591715	0	0.760591715	0.1	0	2	67084.0443	0	0
ACAMAPRNC	0.676544859	0	0.776544859	0.1	0	2	68704.1091	0	0
ACAMAPWNC	0.676544859	0	0.776544859	0.1	0	2	68704.1091	0	0
ACAMAPYEC	0.676544859	0	0.776544859	0.1	0	2	68704.1091	0	0
ACAMAQGAC	0.676544859	0	0.776544859	0.1	0	2	68704.1091	0	0
ACAMASTAC	0.660591715	0	0.760591715	0.1	0	2	67084.0443	0	0
ACAMATDWC	0.660591715	0	0.760591715	0.1	0	2	67084.0443	0	0
ACAMAWITC	0.660591715	0	0.760591715	0.1	0	2	67084.0443	0	0
ACAMCDPGC	0.660591715	0	0.760591715	0.1	0	2	67084.0443	0	0
ACAMDAMHC	0.676544859	0	0.776544859	0.1	0	2	68704.1091	0	0
ACAMDAMRC	0.660591715	0	0.760591715	0.1	0	2	67084.0443	0	0
ACAMDAPLC	0.660591715	0	0.760591715	0.1	0	2	67084.0443	0	0
ACAMDAVPC	0.660591715	0	0.760591715	0.1	0	2	67084.0443	0	0
ACAMDAWHC	0.660591715	0	0.760591715	0.1	0	2	67084.0443	0	0
ACAMDDDFC	1.321183431	0	1.421183431	0.1	0	2	134168.0886	0	0
ACAMDDMHC	0.660591715	0	0.760591715	0.1	0	2	67084.0443	0	0
ACAMDDSEC	0.676544859	0	0.776544859	0.1	0	2	68704.1091	0	0
ACAMDESSC	0.676544859	0	0.776544859	0.1	0	2	68704.1091	0	0
ACAMDFQLC	0.660591715	0	0.760591715	0.1	0	2	67084.0443	0	0
ACAMDGDHC	0.660591715	0	0.760591715	0.1	0	2	67084.0443	0	0
ACAMDHKLC	0.660591715	0	0.760591715	0.1	0	2	67084.0443	0	0
ACAMDITYC	0.660591715	0	0.760591715	0.1	0	2	67084.0443	0	0
ACAMDKQRC	1.337136574	0	1.437136574	0.1	0	2	135788.1534	0	0
ACAMDMPDC	0.676544859	0	0.776544859	0.1	0	2	68704.1091	0	0
ACAMDMSQC	0.660591715	0	0.760591715	0.1	0	2	67084.0443	0	0
ACAMDMWFC	0.676544859	0	0.776544859	0.1	0	2	68704.1091	0	0
ACAMDMWSC	0.660591715	0	0.760591715	0.1	0	2	67084.0443	0	0
ACAMDNTMC	0.676544859	0	0.776544859	0.1	0	2	68704.1091	0	0
ACAMDPDQC	0.660591715	0	0.760591715	0.1	0	2	67084.0443	0	0
ACAMDPEQC	0.660591715	0	0.760591715	0.1	0	2	67084.0443	0	0
ACAMDPKDC	1.353089718	0	1.453089718	0.1	0	2	137408.2182	0	0
ACAMDPKHC	0.660591715	0	0.760591715	0.1	0	2	67084.0443	0	0
ACAMDPLNL	0.660591715	0	0.760591715	0.1	0	2	67084.0443	0	0
ACAMDPWTC	1.321183431	0	1.421183431	0.1	0	2	134168.0886	0	0
ACAMDQGMC	0.676544859	0	0.776544859	0.1	0	2	68704.1091	0	0
ACAMDQLVC	0.660591715	0	0.760591715	0.1	0	2	67084.0443	0	0
ACAMDSPFC	0.676544859	0	0.776544859	0.1	0	2	68704.1091	0	0
ACAMDSQYC	0.676544859	0	0.776544859	0.1	0	2	68704.1091	0	0
ACAMDTASC	0.660591715	0	0.760591715	0.1	0	2	67084.0443	0	0
ACAMDTIDC	0.660591715	0	0.760591715	0.1	0	2	67084.0443	0	0
ACAMDVHEC	1.337136574	0	1.437136574	0.1	0	2	135788.1534	0	0
ACAMDVLLC	0.660591715	0	0.760591715	0.1	0	2	67084.0443	0	0
ACAMDVMTC	0.660591715	0	0.760591715	0.1	0	2	67084.0443	0	0
ACAMDVQHC	0.676544859	0	0.776544859	0.1	0	2	68704.1091	0	0
ACAMDVQIC	0.660591715	0	0.760591715	0.1	0	2	67084.0443	0	0
ACAMDYETC	0.660591715	0	0.760591715	0.1	0	2	67084.0443	0	0
ACAMDYPYC	0.660591715	0	0.760591715	0.1	0	2	67084.0443	0	0
ACAMEDSHC	0.660591715	0	0.760591715	0.1	0	2	67084.0443	0	0
ACAMEEPIC	0.676544859	0	0.776544859	0.1	0	2	68704.1091	0	0
ACAMEEPPC	0.676544859	0	0.776544859	0.1	0	2	68704.1091	0	0
ACAMEFTVC	0.660591715	0	0.760591715	0.1	0	2	67084.0443	0	0
ACAMEHEWC	0.660591715	0	0.760591715	0.1	0	2	67084.0443	0	0
ACAMEIMPC	0.660591715	0	0.760591715	0.1	0	2	67084.0443	0	0
ACAMELHAC	0.676544859	0	0.776544859	0.1	0	2	68704.1091	0	0
ACAMELMGC	0.676544859	0	0.776544859	0.1	0	2	68704.1091	0	0
ACAMEMAKC	0.660591715	0	0.760591715	0.1	0	2	67084.0443	0	0
ACAMEPHDC	0.660591715	0	0.760591715	0.1	0	2	67084.0443	0	0
ACAMEPMQC	0.660591715	0	0.760591715	0.1	0	2	67084.0443	0	0
ACAMEPQVC	0.660591715	0	0.760591715	0.1	0	2	67084.0443	0	0
ACAMEQSRC	1.321183431	0	1.421183431	0.1	0	2	134168.0886	0	0
ACAMERSSC	1.321183431	0	1.421183431	0.1	0	2	134168.0886	0	0
ACAMETRDC	0.660591715	0	0.760591715	0.1	0	2	67084.0443	0	0
ACAMETWDC	0.676544859	0	0.776544859	0.1	0	2	68704.1091	0	0
ACAMEVRWC	0.660591715	0	0.760591715	0.1	0	2	67084.0443	0	0
ACAMEWEGC	0.660591715	0	0.760591715	0.1	0	2	67084.0443	0	0
ACAMEWGGC	0.676544859	0	0.776544859	0.1	0	2	68704.1091	0	0
ACAMEWRMC	0.660591715	0	0.760591715	0.1	0	2	67084.0443	0	0
ACAMEWWEC	0.660591715	0	0.760591715	0.1	0	2	67084.0443	0	0
ACAMEYPIC	0.660591715	0	0.760591715	0.1	0	2	67084.0443	0	0
ACAMFATDC	0.660591715	0	0.760591715	0.1	0	2	67084.0443	0	0
ACAMFDILC	0.676544859	0	0.776544859	0.1	0	2	68704.1091	0	0
ACAMFDLFC	0.660591715	0	0.760591715	0.1	0	2	67084.0443	0	0
ACAMFDMFC	1.337136574	0	1.437136574	0.1	0	2	135788.1534	0	0
ACAMFDPGC	0.660591715	0	0.760591715	0.1	0	2	67084.0443	0	0
ACAMFDTTC	0.660591715	0	0.760591715	0.1	0	2	67084.0443	0	0
ACAMFEQGC	0.676544859	0	0.776544859	0.1	0	2	68704.1091	0	0
ACAMFERDC	1.337136574	0	1.437136574	0.1	0	2	135788.1534	0	0
ACAMFGMYC	0.660591715	0	0.760591715	0.1	0	2	67084.0443	0	0
ACAMFGPTC	0.676544859	0	0.776544859	0.1	0	2	68704.1091	0	0
ACAMFGQTC	0.660591715	0	0.760591715	0.1	0	2	67084.0443	0	0
ACAMFMQSC	0.660591715	0	0.760591715	0.1	0	2	67084.0443	0	0
ACAMFNGNC	1.321183431	0	1.421183431	0.1	0	2	134168.0886	0	0
ACAMFNSSC	0.676544859	0	0.776544859	0.1	0	2	68704.1091	0	0
ACAMFPPGC	0.660591715	0	0.760591715	0.1	0	2	67084.0443	0	0
ACAMFPPTC	0.660591715	0	0.760591715	0.1	0	2	67084.0443	0	0
ACAMFPTKC	0.660591715	0	0.760591715	0.1	0	2	67084.0443	0	0
ACAMFPWQC	0.660591715	0	0.760591715	0.1	0	2	67084.0443	0	0
ACAMFQAPC	1.321183431	0	1.421183431	0.1	0	2	134168.0886	0	0
ACAMFQEKC	0.660591715	0	0.760591715	0.1	0	2	67084.0443	0	0
ACAMFSMPC	0.660591715	0	0.760591715	0.1	0	2	67084.0443	0	0
ACAMFSNYC	0.660591715	0	0.760591715	0.1	0	2	67084.0443	0	0
ACAMFSWLC	0.660591715	0	0.760591715	0.1	0	2	67084.0443	0	0
ACAMFTLRC	0.660591715	0	0.760591715	0.1	0	2	67084.0443	0	0
ACAMFVDKC	0.660591715	0	0.760591715	0.1	0	2	67084.0443	0	0
ACAMFVRQC	0.660591715	0	0.760591715	0.1	0	2	67084.0443	0	0
ACAMGAQFC	0.660591715	0	0.760591715	0.1	0	2	67084.0443	0	0
ACAMGAYAC	0.660591715	0	0.760591715	0.1	0	2	67084.0443	0	0
ACAMGDGIC	0.676544859	0	0.776544859	0.1	0	2	68704.1091	0	0
ACAMGDMHC	0.660591715	0	0.760591715	0.1	0	2	67084.0443	0	0
ACAMGDMRC	0.660591715	0	0.760591715	0.1	0	2	67084.0443	0	0
ACAMGDWRC	0.660591715	0	0.760591715	0.1	0	2	67084.0443	0	0
ACAMGEPDC	0.660591715	0	0.760591715	0.1	0	2	67084.0443	0	0
ACAMGGQSC	0.660591715	0	0.760591715	0.1	0	2	67084.0443	0	0
ACAMGHQMC	0.660591715	0	0.760591715	0.1	0	2	67084.0443	0	0
ACAMGKDTC	0.660591715	0	0.760591715	0.1	0	2	67084.0443	0	0
ACAMGLKHC	0.660591715	0	0.760591715	0.1	0	2	67084.0443	0	0
ACAMGMLDC	0.660591715	0	0.760591715	0.1	0	2	67084.0443	0	0
ACAMGMPYC	0.660591715	0	0.760591715	0.1	0	2	67084.0443	0	0
ACAMGNWNC	0.660591715	0	0.760591715	0.1	0	2	67084.0443	0	0
ACAMGPFSC	0.660591715	0	0.760591715	0.1	0	2	67084.0443	0	0
ACAMGPFTC	0.660591715	0	0.760591715	0.1	0	2	67084.0443	0	0
ACAMGPQDC	0.660591715	0	0.760591715	0.1	0	2	67084.0443	0	0
ACAMGPWCAGSGSGS	1.321183431	0	1.421183431	0.1	0	2	134168.0886	0	0
ACAMGQVYC	0.660591715	0	0.760591715	0.1	0	2	67084.0443	0	0
ACAMGRQMC	0.676544859	0	0.776544859	0.1	0	2	68704.1091	0	0
ACAMGSFPC	0.660591715	0	0.760591715	0.1	0	2	67084.0443	0	0
ACAMGSVQC	0.660591715	0	0.760591715	0.1	0	2	67084.0443	0	0
ACAMGTVHC	0.660591715	0	0.760591715	0.1	0	2	67084.0443	0	0
ACAMGVSPC	0.660591715	0	0.760591715	0.1	0	2	67084.0443	0	0
ACAMGVVQC	0.660591715	0	0.760591715	0.1	0	2	67084.0443	0	0
ACAMGYNDC	0.660591715	0	0.760591715	0.1	0	2	67084.0443	0	0
ACAMHDAAC	0.660591715	0	0.760591715	0.1	0	2	67084.0443	0	0
ACAMHDLAC	0.660591715	0	0.760591715	0.1	0	2	67084.0443	0	0
ACAMHDWMC	0.660591715	0	0.760591715	0.1	0	2	67084.0443	0	0
ACAMHEFPC	0.660591715	0	0.760591715	0.1	0	2	67084.0443	0	0
ACAMHGLYC	0.660591715	0	0.760591715	0.1	0	2	67084.0443	0	0
ACAMHGMYC	0.676544859	0	0.776544859	0.1	0	2	68704.1091	0	0
ACAMHGQMC	0.676544859	0	0.776544859	0.1	0	2	68704.1091	0	0
ACAMHGRSC	0.660591715	0	0.760591715	0.1	0	2	67084.0443	0	0
ACAMHGYTC	1.99772829	0	2.09772829	0.1	0	2	202872.1977	0	0
ACAMHHISC	0.660591715	0	0.760591715	0.1	0	2	67084.0443	0	0
ACAMHHNEC	0.660591715	0	0.760591715	0.1	0	2	67084.0443	0	0
ACAMHKSDC	1.321183431	0	1.421183431	0.1	0	2	134168.0886	0	0
ACAMHLTTC	0.676544859	0	0.776544859	0.1	0	2	68704.1091	0	0
ACAMHPDMC	0.660591715	0	0.760591715	0.1	0	2	67084.0443	0	0
ACAMHPMRC	0.676544859	0	0.776544859	0.1	0	2	68704.1091	0	0
ACAMHPMYC	0.660591715	0	0.760591715	0.1	0	2	67084.0443	0	0
ACAMHPQVC	0.676544859	0	0.776544859	0.1	0	2	68704.1091	0	0
ACAMHPVDC	0.660591715	0	0.760591715	0.1	0	2	67084.0443	0	0
ACAMHQLRC	0.660591715	0	0.760591715	0.1	0	2	67084.0443	0	0
ACAMHQWQC	0.676544859	0	0.776544859	0.1	0	2	68704.1091	0	0
ACAMHRLQC	1.353089718	0	1.453089718	0.1	0	2	137408.2182	0	0
ACAMHRQVC	0.660591715	0	0.760591715	0.1	0	2	67084.0443	0	0
ACAMHSEKC	1.321183431	0	1.421183431	0.1	0	2	134168.0886	0	0
ACAMHSVWC	0.660591715	0	0.760591715	0.1	0	2	67084.0443	0	0
ACAMHTPYC	0.660591715	0	0.760591715	0.1	0	2	67084.0443	0	0
ACAMHVPSC	0.660591715	0	0.760591715	0.1	0	2	67084.0443	0	0
ACAMHVRPC	0.660591715	0	0.760591715	0.1	0	2	67084.0443	0	0
ACAMHYQMC	0.676544859	0	0.776544859	0.1	0	2	68704.1091	0	0
ACAMIAKVC	0.676544859	0	0.776544859	0.1	0	2	68704.1091	0	0
ACAMIALRC	0.660591715	0	0.760591715	0.1	0	2	67084.0443	0	0
ACAMIASLC	0.676544859	0	0.776544859	0.1	0	2	68704.1091	0	0
ACAMIDIRC	0.660591715	0	0.760591715	0.1	0	2	67084.0443	0	0
ACAMIELQC	0.676544859	0	0.776544859	0.1	0	2	68704.1091	0	0
ACAMIFHHC	0.676544859	0	0.776544859	0.1	0	2	68704.1091	0	0
ACAMIHHKC	0.660591715	0	0.760591715	0.1	0	2	67084.0443	0	0
ACAMIIGTC	0.676544859	0	0.776544859	0.1	0	2	68704.1091	0	0
ACAMIKEDC	0.676544859	0	0.776544859	0.1	0	2	68704.1091	0	0
ACAMIKQTC	1.321183431	0	1.421183431	0.1	0	2	134168.0886	0	0
ACAMILHDC	0.660591715	0	0.760591715	0.1	0	2	67084.0443	0	0
ACAMILPEC	0.676544859	0	0.776544859	0.1	0	2	68704.1091	0	0
ACAMIQMEC	0.660591715	0	0.760591715	0.1	0	2	67084.0443	0	0
ACAMIQSKC	0.660591715	0	0.760591715	0.1	0	2	67084.0443	0	0
ACAMISSLC	0.660591715	0	0.760591715	0.1	0	2	67084.0443	0	0
ACAMISWPC	0.660591715	0	0.760591715	0.1	0	2	67084.0443	0	0
ACAMITNMC	0.660591715	0	0.760591715	0.1	0	2	67084.0443	0	0
ACAMITPYC	0.660591715	0	0.760591715	0.1	0	2	67084.0443	0	0
ACAMIVDPC	0.660591715	0	0.760591715	0.1	0	2	67084.0443	0	0
ACAMIYQSC	0.660591715	0	0.760591715	0.1	0	2	67084.0443	0	0
ACAMIYYWC	0.660591715	0	0.760591715	0.1	0	2	67084.0443	0	0
ACAMKAEVC	0.660591715	0	0.760591715	0.1	0	2	67084.0443	0	0
ACAMKAVEC	0.660591715	0	0.760591715	0.1	0	2	67084.0443	0	0
ACAMKDTFC	0.676544859	0	0.776544859	0.1	0	2	68704.1091	0	0
ACAMKEMPC	0.660591715	0	0.760591715	0.1	0	2	67084.0443	0	0
ACAMKFWLC	0.660591715	0	0.760591715	0.1	0	2	67084.0443	0	0
ACAMKGNMC	0.660591715	0	0.760591715	0.1	0	2	67084.0443	0	0
ACAMKGVIC	0.660591715	0	0.760591715	0.1	0	2	67084.0443	0	0
ACAMKHPTC	0.660591715	0	0.760591715	0.1	0	2	67084.0443	0	0
ACAMKHTWC	0.660591715	0	0.760591715	0.1	0	2	67084.0443	0	0
ACAMKNRQC	0.660591715	0	0.760591715	0.1	0	2	67084.0443	0	0
ACAMKNWVC	0.660591715	0	0.760591715	0.1	0	2	67084.0443	0	0
ACAMKPYQC	1.981775146	0	2.081775146	0.1	0	2	201252.1329	0	0
ACAMKQAPC	0.660591715	0	0.760591715	0.1	0	2	67084.0443	0	0
ACAMKQFVC	0.660591715	0	0.760591715	0.1	0	2	67084.0443	0	0
ACAMKQGPC	0.660591715	0	0.760591715	0.1	0	2	67084.0443	0	0
ACAMKQYVC	0.660591715	0	0.760591715	0.1	0	2	67084.0443	0	0
ACAMKRTPC	0.676544859	0	0.776544859	0.1	0	2	68704.1091	0	0
ACAMKSHQC	0.660591715	0	0.760591715	0.1	0	2	67084.0443	0	0
ACAMKSPKC	0.660591715	0	0.760591715	0.1	0	2	67084.0443	0	0
ACAMKTPIC	0.660591715	0	0.760591715	0.1	0	2	67084.0443	0	0
ACAMKTTHC	0.660591715	0	0.760591715	0.1	0	2	67084.0443	0	0
ACAMKWFFC	0.660591715	0	0.760591715	0.1	0	2	67084.0443	0	0
ACAMKWNQC	0.676544859	0	0.776544859	0.1	0	2	68704.1091	0	0
ACAMKYETC	0.660591715	0	0.760591715	0.1	0	2	67084.0443	0	0
ACAMLAPTC	1.337136574	0	1.437136574	0.1	0	2	135788.1534	0	0
ACAMLAQPC	1.321183431	0	1.421183431	0.1	0	2	134168.0886	0	0
ACAMLDLIC	0.676544859	0	0.776544859	0.1	0	2	68704.1091	0	0
ACAMLEMPC	0.660591715	0	0.760591715	0.1	0	2	67084.0443	0	0
ACAMLEMTC	0.660591715	0	0.760591715	0.1	0	2	67084.0443	0	0
ACAMLEQSC	0.660591715	0	0.760591715	0.1	0	2	67084.0443	0	0
ACAMLEYTC	0.660591715	0	0.760591715	0.1	0	2	67084.0443	0	0
ACAMLFVYC	0.660591715	0	0.760591715	0.1	0	2	67084.0443	0	0
ACAMLGPQC	0.660591715	0	0.760591715	0.1	0	2	67084.0443	0	0
ACAMLGVRC	0.676544859	0	0.776544859	0.1	0	2	68704.1091	0	0
ACAMLHPMC	0.660591715	0	0.760591715	0.1	0	2	67084.0443	0	0
ACAMLMELC	0.660591715	0	0.760591715	0.1	0	2	67084.0443	0	0
ACAMLNILC	0.676544859	0	0.776544859	0.1	0	2	68704.1091	0	0
ACAMLNMLC	0.660591715	0	0.760591715	0.1	0	2	67084.0443	0	0
ACAMLNNVC	0.660591715	0	0.760591715	0.1	0	2	67084.0443	0	0
ACAMLNQMC	0.676544859	0	0.776544859	0.1	0	2	68704.1091	0	0
ACAMLPFPC	1.353089718	0	1.453089718	0.1	0	2	137408.2182	0	0
ACAMLPMDC	0.660591715	0	0.760591715	0.1	0	2	67084.0443	0	0
ACAMLQWLC	0.660591715	0	0.760591715	0.1	0	2	67084.0443	0	0
ACAMLRTSC	0.660591715	0	0.760591715	0.1	0	2	67084.0443	0	0
ACAMLTHYC	0.660591715	0	0.760591715	0.1	0	2	67084.0443	0	0
ACAMLVPRC	0.660591715	0	0.760591715	0.1	0	2	67084.0443	0	0
ACAMMAGKC	0.660591715	0	0.760591715	0.1	0	2	67084.0443	0	0
ACAMMDPFC	1.321183431	0	1.421183431	0.1	0	2	134168.0886	0	0
ACAMMEMWC	0.660591715	0	0.760591715	0.1	0	2	67084.0443	0	0
ACAMMEYEC	0.676544859	0	0.776544859	0.1	0	2	68704.1091	0	0
ACAMMFPTC	0.660591715	0	0.760591715	0.1	0	2	67084.0443	0	0
ACAMMGYHC	0.660591715	0	0.760591715	0.1	0	2	67084.0443	0	0
ACAMMHAKC	0.660591715	0	0.760591715	0.1	0	2	67084.0443	0	0
ACAMMHDDC	1.321183431	0	1.421183431	0.1	0	2	134168.0886	0	0
ACAMMHSYC	0.676544859	0	0.776544859	0.1	0	2	68704.1091	0	0
ACAMMMREC	0.676544859	0	0.776544859	0.1	0	2	68704.1091	0	0
ACAMMNSLC	0.660591715	0	0.760591715	0.1	0	2	67084.0443	0	0
ACAMMNSSC	0.660591715	0	0.760591715	0.1	0	2	67084.0443	0	0
ACAMMPAEC	0.660591715	0	0.760591715	0.1	0	2	67084.0443	0	0
ACAMMPIEC	0.660591715	0	0.760591715	0.1	0	2	67084.0443	0	0
ACAMMRQDC	0.660591715	0	0.760591715	0.1	0	2	67084.0443	0	0
ACAMMSRDC	0.660591715	0	0.760591715	0.1	0	2	67084.0443	0	0
ACAMMTMVC	0.676544859	0	0.776544859	0.1	0	2	68704.1091	0	0
ACAMMTTRC	0.660591715	0	0.760591715	0.1	0	2	67084.0443	0	0
ACAMMTVPC	0.660591715	0	0.760591715	0.1	0	2	67084.0443	0	0
ACAMNDYHC	0.676544859	0	0.776544859	0.1	0	2	68704.1091	0	0
ACAMNGIRC	0.676544859	0	0.776544859	0.1	0	2	68704.1091	0	0
ACAMNGQLC	0.676544859	0	0.776544859	0.1	0	2	68704.1091	0	0
ACAMNGYTC	1.321183431	0	1.421183431	0.1	0	2	134168.0886	0	0
ACAMNHVTC	0.660591715	0	0.760591715	0.1	0	2	67084.0443	0	0
ACAMNMELC	0.660591715	0	0.760591715	0.1	0	2	67084.0443	0	0
ACAMNPFHC	0.660591715	0	0.760591715	0.1	0	2	67084.0443	0	0
ACAMNPMQC	0.660591715	0	0.760591715	0.1	0	2	67084.0443	0	0
ACAMNQDPC	0.660591715	0	0.760591715	0.1	0	2	67084.0443	0	0
ACAMNQGRC	0.660591715	0	0.760591715	0.1	0	2	67084.0443	0	0
ACAMNQQDC	0.660591715	0	0.760591715	0.1	0	2	67084.0443	0	0
ACAMNRYQC	0.676544859	0	0.776544859	0.1	0	2	68704.1091	0	0
ACAMNSTRC	0.660591715	0	0.760591715	0.1	0	2	67084.0443	0	0
ACAMNSVHC	0.660591715	0	0.760591715	0.1	0	2	67084.0443	0	0
ACAMNSVWC	0.660591715	0	0.760591715	0.1	0	2	67084.0443	0	0
ACAMNWPYC	0.660591715	0	0.760591715	0.1	0	2	67084.0443	0	0
ACAMNWTEC	1.321183431	0	1.421183431	0.1	0	2	134168.0886	0	0
ACAMNYAEC	0.660591715	0	0.760591715	0.1	0	2	67084.0443	0	0
ACAMNYWGC	0.660591715	0	0.760591715	0.1	0	2	67084.0443	0	0
ACAMPAHIC	0.660591715	0	0.760591715	0.1	0	2	67084.0443	0	0
ACAMPAHMC	0.660591715	0	0.760591715	0.1	0	2	67084.0443	0	0
ACAMPAMYC	0.676544859	0	0.776544859	0.1	0	2	68704.1091	0	0
ACAMPATSC	1.337136574	0	1.437136574	0.1	0	2	135788.1534	0	0
ACAMPDLQC	0.660591715	0	0.760591715	0.1	0	2	67084.0443	0	0
ACAMPDLYC	0.660591715	0	0.760591715	0.1	0	2	67084.0443	0	0
ACAMPDREC	0.660591715	0	0.760591715	0.1	0	2	67084.0443	0	0
ACAMPDYSC	0.660591715	0	0.760591715	0.1	0	2	67084.0443	0	0
ACAMPEESC	0.660591715	0	0.760591715	0.1	0	2	67084.0443	0	0
ACAMPEFWC	0.676544859	0	0.776544859	0.1	0	2	68704.1091	0	0
ACAMPFGHC	0.660591715	0	0.760591715	0.1	0	2	67084.0443	0	0
ACAMPFLEC	0.660591715	0	0.760591715	0.1	0	2	67084.0443	0	0
ACAMPFWNC	0.660591715	0	0.760591715	0.1	0	2	67084.0443	0	0
ACAMPFWYC	0.660591715	0	0.760591715	0.1	0	2	67084.0443	0	0
ACAMPGAPC	0.660591715	0	0.760591715	0.1	0	2	67084.0443	0	0
ACAMPHGQC	0.660591715	0	0.760591715	0.1	0	2	67084.0443	0	0
ACAMPHIMC	0.676544859	0	0.776544859	0.1	0	2	68704.1091	0	0
ACAMPHKRC	0.676544859	0	0.776544859	0.1	0	2	68704.1091	0	0
ACAMPHSYC	1.981775146	0	2.081775146	0.1	0	2	201252.1329	0	0
ACAMPHWDC	0.676544859	0	0.776544859	0.1	0	2	68704.1091	0	0
ACAMPIGPC	0.660591715	0	0.760591715	0.1	0	2	67084.0443	0	0
ACAMPITSC	0.660591715	0	0.760591715	0.1	0	2	67084.0443	0	0
ACAMPKAWC	0.660591715	0	0.760591715	0.1	0	2	67084.0443	0	0
ACAMPLIHC	0.660591715	0	0.760591715	0.1	0	2	67084.0443	0	0
ACAMPLMQY	0.660591715	0	0.760591715	0.1	0	2	67084.0443	0	0
ACAMPMMSC	0.660591715	0	0.760591715	0.1	0	2	67084.0443	0	0
ACAMPMNMC	0.660591715	0	0.760591715	0.1	0	2	67084.0443	0	0
ACAMPMSTC	0.676544859	0	0.776544859	0.1	0	2	68704.1091	0	0
ACAMPMVQC	0.676544859	0	0.776544859	0.1	0	2	68704.1091	0	0
ACAMPMWYC	0.660591715	0	0.760591715	0.1	0	2	67084.0443	0	0
ACAMPPKRC	0.660591715	0	0.760591715	0.1	0	2	67084.0443	0	0
ACAMPQIAWC	0.660591715	0	0.760591715	0.1	0	2	67084.0443	0	0
ACAMPQIYC	0.676544859	0	0.776544859	0.1	0	2	68704.1091	0	0
ACAMPQSSC	0.660591715	0	0.760591715	0.1	0	2	67084.0443	0	0
ACAMPRMSC	1.353089718	0	1.453089718	0.1	0	2	137408.2182	0	0
ACAMPRWSC	0.660591715	0	0.760591715	0.1	0	2	67084.0443	0	0
ACAMPSATC	0.660591715	0	0.760591715	0.1	0	2	67084.0443	0	0
ACAMPSAYC	0.660591715	0	0.760591715	0.1	0	2	67084.0443	0	0
ACAMPSHFC	0.676544859	0	0.776544859	0.1	0	2	68704.1091	0	0
ACAMPSHQC	1.337136574	0	1.437136574	0.1	0	2	135788.1534	0	0
ACAMPSLSC	0.660591715	0	0.760591715	0.1	0	2	67084.0443	0	0
ACAMPSVDC	0.660591715	0	0.760591715	0.1	0	2	67084.0443	0	0
ACAMPTHGC	0.660591715	0	0.760591715	0.1	0	2	67084.0443	0	0
ACAMPTIHC	1.321183431	0	1.421183431	0.1	0	2	134168.0886	0	0
ACAMPTKIC	0.660591715	0	0.760591715	0.1	0	2	67084.0443	0	0
ACAMPTLRC	0.660591715	0	0.760591715	0.1	0	2	67084.0443	0	0
ACAMPTWMC	0.660591715	0	0.760591715	0.1	0	2	67084.0443	0	0
ACAMPVINC	0.660591715	0	0.760591715	0.1	0	2	67084.0443	0	0
ACAMPVIPC	0.660591715	0	0.760591715	0.1	0	2	67084.0443	0	0
ACAMPVSVC	0.660591715	0	0.760591715	0.1	0	2	67084.0443	0	0
ACAMPVTFC	0.660591715	0	0.760591715	0.1	0	2	67084.0443	0	0
ACAMPWAMC	0.660591715	0	0.760591715	0.1	0	2	67084.0443	0	0
ACAMPWWNC	0.660591715	0	0.760591715	0.1	0	2	67084.0443	0	0
ACAMPYHLC	0.660591715	0	0.760591715	0.1	0	2	67084.0443	0	0
ACAMQALMC	0.660591715	0	0.760591715	0.1	0	2	67084.0443	0	0
ACAMQDELC	0.660591715	0	0.760591715	0.1	0	2	67084.0443	0	0
ACAMQDKMC	0.660591715	0	0.760591715	0.1	0	2	67084.0443	0	0
ACAMQDVHC	0.660591715	0	0.760591715	0.1	0	2	67084.0443	0	0
ACAMQDVYC	0.660591715	0	0.760591715	0.1	0	2	67084.0443	0	0
ACAMQEASC	0.660591715	0	0.760591715	0.1	0	2	67084.0443	0	0
ACAMQEGFC	0.676544859	0	0.776544859	0.1	0	2	68704.1091	0	0
ACAMQEKYC	0.660591715	0	0.760591715	0.1	0	2	67084.0443	0	0
ACAMQELTC	0.660591715	0	0.760591715	0.1	0	2	67084.0443	0	0
ACAMQEQYC	0.660591715	0	0.760591715	0.1	0	2	67084.0443	0	0
ACAMQETHC	0.660591715	0	0.760591715	0.1	0	2	67084.0443	0	0
ACAMQETVC	0.660591715	0	0.760591715	0.1	0	2	67084.0443	0	0
ACAMQHIPC	0.660591715	0	0.760591715	0.1	0	2	67084.0443	0	0
ACAMQHQLC	0.676544859	0	0.776544859	0.1	0	2	68704.1091	0	0
ACAMQHQTC	1.321183431	0	1.421183431	0.1	0	2	134168.0886	0	0
ACAMQLENC	0.660591715	0	0.760591715	0.1	0	2	67084.0443	0	0
ACAMQLPIC	0.676544859	0	0.776544859	0.1	0	2	68704.1091	0	0
ACAMQNNHC	0.660591715	0	0.760591715	0.1	0	2	67084.0443	0	0
ACAMQNSHC	0.660591715	0	0.760591715	0.1	0	2	67084.0443	0	0
ACAMQNSWS	1.321183431	0	1.421183431	0.1	0	2	134168.0886	0	0
ACAMQPWSC	0.660591715	0	0.760591715	0.1	0	2	67084.0443	0	0
ACAMQQDAC	0.660591715	0	0.760591715	0.1	0	2	67084.0443	0	0
ACAMQQFPC	0.660591715	0	0.760591715	0.1	0	2	67084.0443	0	0
ACAMQQGDC	0.676544859	0	0.776544859	0.1	0	2	68704.1091	0	0
ACAMQQQDC	0.660591715	0	0.760591715	0.1	0	2	67084.0443	0	0
ACAMQQQRC	0.660591715	0	0.760591715	0.1	0	2	67084.0443	0	0
ACAMQQTGC	1.321183431	0	1.421183431	0.1	0	2	134168.0886	0	0
ACAMQSDLC	1.337136574	0.885640654	1.437136574	0.985640654	0.662341208	2	135788.1534	379.421193	0.002794214
ACAMQSKMC	0.660591715	0	0.760591715	0.1	0	2	67084.0443	0	0
ACAMQSLSC	0.660591715	0	0.760591715	0.1	0	2	67084.0443	0	0
ACAMQSQSC	2.706179436	0	2.806179436	0.1	0	2	274816.4364	0	0
ACAMQSVSC	0.676544859	0	0.776544859	0.1	0	2	68704.1091	0	0
ACAMQSYTC	0.660591715	0	0.760591715	0.1	0	2	67084.0443	0	0
ACAMQTYTC	0.660591715	0	0.760591715	0.1	0	2	67084.0443	0	0
ACAMQVQDC	0.676544859	0	0.776544859	0.1	0	2	68704.1091	0	0
ACAMQVTDC	1.337136574	0	1.437136574	0.1	0	2	135788.1534	0	0
ACAMQWGDC	0.660591715	0	0.760591715	0.1	0	2	67084.0443	0	0
ACAMQYITC	0.676544859	0	0.776544859	0.1	0	2	68704.1091	0	0
ACAMRAGMC	1.321183431	0	1.421183431	0.1	0	2	134168.0886	0	0
ACAMRAHEC	0.660591715	0	0.760591715	0.1	0	2	67084.0443	0	0
ACAMRDPGC	1.337136574	0	1.437136574	0.1	0	2	135788.1534	0	0
ACAMRDQQC	0.660591715	0	0.760591715	0.1	0	2	67084.0443	0	0
ACAMRELYC	0.660591715	0	0.760591715	0.1	0	2	67084.0443	0	0
ACAMREMSC	3.979503436	0	4.079503436	0.1	0	2	404124.3306	0	0
ACAMRFPIC	0.676544859	0	0.776544859	0.1	0	2	68704.1091	0	0
ACAMRGHTC	1.321183431	0	1.421183431	0.1	0	2	134168.0886	0	0
ACAMRGNTC	0.660591715	0	0.760591715	0.1	0	2	67084.0443	0	0
ACAMRGVWC	1.321183431	0	1.421183431	0.1	0	2	134168.0886	0	0
ACAMRHDEC	0.660591715	0	0.760591715	0.1	0	2	67084.0443	0	0
ACAMRKEPC	0.660591715	0	0.760591715	0.1	0	2	67084.0443	0	0
ACAMRLDKC	0.660591715	0	0.760591715	0.1	0	2	67084.0443	0	0
ACAMRLETC	0.676544859	0	0.776544859	0.1	0	2	68704.1091	0	0
ACAMRLPHC	0.660591715	0	0.760591715	0.1	0	2	67084.0443	0	0
ACAMRLWSC	0.660591715	0	0.760591715	0.1	0	2	67084.0443	0	0
ACAMRMKIC	0.676544859	0	0.776544859	0.1	0	2	68704.1091	0	0
ACAMRMQQC	0.660591715	0	0.760591715	0.1	0	2	67084.0443	0	0
ACAMRNMHC	0.660591715	0	0.760591715	0.1	0	2	67084.0443	0	0
ACAMRNNDC	1.337136574	0	1.437136574	0.1	0	2	135788.1534	0	0
ACAMRNPPC	0.660591715	0	0.760591715	0.1	0	2	67084.0443	0	0
ACAMRPKSC	0.660591715	0	0.760591715	0.1	0	2	67084.0443	0	0
ACAMRPMQC	0.676544859	0	0.776544859	0.1	0	2	68704.1091	0	0
ACAMRPNWC	0.660591715	0	0.760591715	0.1	0	2	67084.0443	0	0
ACAMRQFHC	0.660591715	0	0.760591715	0.1	0	2	67084.0443	0	0
ACAMRQGSC	0.660591715	0	0.760591715	0.1	0	2	67084.0443	0	0
ACAMRQIQC	0.660591715	0	0.760591715	0.1	0	2	67084.0443	0	0
ACAMRQIWC	0.660591715	0	0.760591715	0.1	0	2	67084.0443	0	0
ACAMRQLHC	0.660591715	0	0.760591715	0.1	0	2	67084.0443	0	0
ACAMRQNAC	0.660591715	0	0.760591715	0.1	0	2	67084.0443	0	0
ACAMRQVSC	0.660591715	0	0.760591715	0.1	0	2	67084.0443	0	0
ACAMRSAEC	0.660591715	0	0.760591715	0.1	0	2	67084.0443	0	0
ACAMRTEGC	0.676544859	0	0.776544859	0.1	0	2	68704.1091	0	0
ACAMRTHQC	1.99772829	0	2.09772829	0.1	0	2	202872.1977	0	0
ACAMRYFLC	0.676544859	0	0.776544859	0.1	0	2	68704.1091	0	0
ACAMRYTPC	0.676544859	0	0.776544859	0.1	0	2	68704.1091	0	0
ACAMSAIGC	0.676544859	0	0.776544859	0.1	0	2	68704.1091	0	0
ACAMSAQEC	0.660591715	0	0.760591715	0.1	0	2	67084.0443	0	0
ACAMSDGYC	0.660591715	0	0.760591715	0.1	0	2	67084.0443	0	0
ACAMSDTRC	0.676544859	0	0.776544859	0.1	0	2	68704.1091	0	0
ACAMSDVPC	0.660591715	0	0.760591715	0.1	0	2	67084.0443	0	0
ACAMSEPDC	0.660591715	0	0.760591715	0.1	0	2	67084.0443	0	0
ACAMSGDWC	0.660591715	0	0.760591715	0.1	0	2	67084.0443	0	0
ACAMSGESC	2.013681433	0	2.113681433	0.1	0	2	204492.2625	0	0
ACAMSIAHC	0.660591715	0	0.760591715	0.1	0	2	67084.0443	0	0
ACAMSKQFC	1.321183431	0	1.421183431	0.1	0	2	134168.0886	0	0
ACAMSLSWC	0.660591715	0	0.760591715	0.1	0	2	67084.0443	0	0
ACAMSMGNC	1.981775146	0	2.081775146	0.1	0	2	201252.1329	0	0
ACAMSMNQC	0.676544859	0	0.776544859	0.1	0	2	68704.1091	0	0
ACAMSPFWC	0.660591715	0	0.760591715	0.1	0	2	67084.0443	0	0
ACAMSPISC	0.660591715	0	0.760591715	0.1	0	2	67084.0443	0	0
ACAMSQDMC	0.660591715	0	0.760591715	0.1	0	2	67084.0443	0	0
ACAMSQQIC	0.660591715	0	0.760591715	0.1	0	2	67084.0443	0	0
ACAMSSWQC	0.660591715	0	0.760591715	0.1	0	2	67084.0443	0	0
ACAMSTLVC	0.676544859	0	0.776544859	0.1	0	2	68704.1091	0	0
ACAMSTPNC	0.676544859	0	0.776544859	0.1	0	2	68704.1091	0	0
ACAMSTSEC	0.660591715	0	0.760591715	0.1	0	2	67084.0443	0	0
ACAMSYPDC	1.353089718	0	1.453089718	0.1	0	2	137408.2182	0	0
ACAMTAEYC	0.660591715	0	0.760591715	0.1	0	2	67084.0443	0	0
ACAMTAIKC	0.660591715	0	0.760591715	0.1	0	2	67084.0443	0	0
ACAMTANQC	0.660591715	0	0.760591715	0.1	0	2	67084.0443	0	0
ACAMTAVHC	1.337136574	0	1.437136574	0.1	0	2	135788.1534	0	0
ACAMTDMSC	0.660591715	0	0.760591715	0.1	0	2	67084.0443	0	0
ACAMTDNKC	0.660591715	0	0.760591715	0.1	0	2	67084.0443	0	0
ACAMTEGHC	1.337136574	0	1.437136574	0.1	0	2	135788.1534	0	0
ACAMTEHHC	0.660591715	0	0.760591715	0.1	0	2	67084.0443	0	0
ACAMTEHSC	1.353089718	0	1.453089718	0.1	0	2	137408.2182	0	0
ACAMTFHIC	0.660591715	0	0.760591715	0.1	0	2	67084.0443	0	0
ACAMTFLGC	0.660591715	0	0.760591715	0.1	0	2	67084.0443	0	0
ACAMTFQSC	0.660591715	0	0.760591715	0.1	0	2	67084.0443	0	0
ACAMTGADC	0.676544859	0	0.776544859	0.1	0	2	68704.1091	0	0
ACAMTKEEC	0.660591715	0	0.760591715	0.1	0	2	67084.0443	0	0
ACAMTMGYC	0.660591715	0	0.760591715	0.1	0	2	67084.0443	0	0
ACAMTPMYC	0.660591715	0	0.760591715	0.1	0	2	67084.0443	0	0
ACAMTPSVC	0.660591715	0	0.760591715	0.1	0	2	67084.0443	0	0
ACAMTQPSC	0.660591715	0	0.760591715	0.1	0	2	67084.0443	0	0
ACAMTQSDC	0.660591715	0	0.760591715	0.1	0	2	67084.0443	0	0
ACAMTQTSC	0.660591715	0	0.760591715	0.1	0	2	67084.0443	0	0
ACAMTQYTC	0.660591715	0	0.760591715	0.1	0	2	67084.0443	0	0
ACAMTTTKC	0.660591715	0	0.760591715	0.1	0	2	67084.0443	0	0
ACAMTTTVC	0.660591715	0	0.760591715	0.1	0	2	67084.0443	0	0
ACAMTVEDC	0.676544859	0	0.776544859	0.1	0	2	68704.1091	0	0
ACAMTYSQC	0.660591715	0	0.760591715	0.1	0	2	67084.0443	0	0
ACAMVDLYC	0.660591715	0	0.760591715	0.1	0	2	67084.0443	0	0
ACAMVDMAC	0.660591715	0	0.760591715	0.1	0	2	67084.0443	0	0
ACAMVDMIC	1.99772829	0	2.09772829	0.1	0	2	202872.1977	0	0
ACAMVDQRC	1.321183431	0	1.421183431	0.1	0	2	134168.0886	0	0
ACAMVDRDC	1.321183431	0	1.421183431	0.1	0	2	134168.0886	0	0
ACAMVDRPC	0.676544859	0	0.776544859	0.1	0	2	68704.1091	0	0
ACAMVDRVC	0.660591715	0	0.760591715	0.1	0	2	67084.0443	0	0
ACAMVEPDC	1.99772829	0	2.09772829	0.1	0	2	202872.1977	0	0
ACAMVEPVC	0.660591715	0	0.760591715	0.1	0	2	67084.0443	0	0
ACAMVFDTC	0.660591715	0	0.760591715	0.1	0	2	67084.0443	0	0
ACAMVFESC	0.660591715	0	0.760591715	0.1	0	2	67084.0443	0	0
ACAMVGAQC	0.676544859	0	0.776544859	0.1	0	2	68704.1091	0	0
ACAMVGISC	0.676544859	0	0.776544859	0.1	0	2	68704.1091	0	0
ACAMVHAPC	0.676544859	0	0.776544859	0.1	0	2	68704.1091	0	0
ACAMVHKYC	0.660591715	0	0.760591715	0.1	0	2	67084.0443	0	0
ACAMVKRTC	0.676544859	0	0.776544859	0.1	0	2	68704.1091	0	0
ACAMVNLPC	0.660591715	0	0.760591715	0.1	0	2	67084.0443	0	0
ACAMVNTPC	0.660591715	0	0.760591715	0.1	0	2	67084.0443	0	0
ACAMVPLNC	0.660591715	0	0.760591715	0.1	0	2	67084.0443	0	0
ACAMVPRNC	0.660591715	0	0.760591715	0.1	0	2	67084.0443	0	0
ACAMVPVQC	0.660591715	0	0.760591715	0.1	0	2	67084.0443	0	0
ACAMVQDVC	0.676544859	0	0.776544859	0.1	0	2	68704.1091	0	0
ACAMVSQEC	0.660591715	0	0.760591715	0.1	0	2	67084.0443	0	0
ACAMVTGTC	0.660591715	0	0.760591715	0.1	0	2	67084.0443	0	0
ACAMVTQMC	0.660591715	0	0.760591715	0.1	0	2	67084.0443	0	0
ACAMVWTSC	0.660591715	0	0.760591715	0.1	0	2	67084.0443	0	0
ACAMWAMDC	0.676544859	0	0.776544859	0.1	0	2	68704.1091	0	0
ACAMWANEC	0.660591715	0	0.760591715	0.1	0	2	67084.0443	0	0
ACAMWAQQC	0.660591715	0	0.760591715	0.1	0	2	67084.0443	0	0
ACAMWAWNC	0.660591715	0	0.760591715	0.1	0	2	67084.0443	0	0
ACAMWDHDC	0.660591715	0	0.760591715	0.1	0	2	67084.0443	0	0
ACAMWDHFC	1.321183431	0	1.421183431	0.1	0	2	134168.0886	0	0
ACAMWDLDC	0.660591715	0	0.760591715	0.1	0	2	67084.0443	0	0
ACAMWDRSC	1.321183431	0	1.421183431	0.1	0	2	134168.0886	0	0
ACAMWEMRC	0.660591715	0	0.760591715	0.1	0	2	67084.0443	0	0
ACAMWEPFC	1.321183431	0	1.421183431	0.1	0	2	134168.0886	0	0
ACAMWFGDC	0.676544859	0	0.776544859	0.1	0	2	68704.1091	0	0
ACAMWFPNC	0.660591715	0	0.760591715	0.1	0	2	67084.0443	0	0
ACAMWFTDC	0.660591715	0	0.760591715	0.1	0	2	67084.0443	0	0
ACAMWGSYC	0.676544859	0	0.776544859	0.1	0	2	68704.1091	0	0
ACAMWHEHC	0.660591715	0	0.760591715	0.1	0	2	67084.0443	0	0
ACAMWHHAC	0.660591715	0	0.760591715	0.1	0	2	67084.0443	0	0
ACAMWIDSC	0.660591715	0	0.760591715	0.1	0	2	67084.0443	0	0
ACAMWIPIC	0.660591715	0	0.760591715	0.1	0	2	67084.0443	0	0
ACAMWKTAC	0.660591715	0	0.760591715	0.1	0	2	67084.0443	0	0
ACAMWMFLC	0.660591715	0	0.760591715	0.1	0	2	67084.0443	0	0
ACAMWMGMC	0.660591715	0	0.760591715	0.1	0	2	67084.0443	0	0
ACAMWNPIC	0.676544859	0	0.776544859	0.1	0	2	68704.1091	0	0
ACAMWNVMC	0.660591715	0	0.760591715	0.1	0	2	67084.0443	0	0
ACAMWPFTC	0.660591715	0	0.760591715	0.1	0	2	67084.0443	0	0
ACAMWPMVC	0.660591715	0	0.760591715	0.1	0	2	67084.0443	0	0
ACAMWPPTC	0.660591715	0	0.760591715	0.1	0	2	67084.0443	0	0
ACAMWPVSC	0.660591715	0	0.760591715	0.1	0	2	67084.0443	0	0
ACAMWPVTC	0.676544859	0	0.776544859	0.1	0	2	68704.1091	0	0
ACAMWQPHC	0.660591715	0	0.760591715	0.1	0	2	67084.0443	0	0
ACAMWQVEC	1.321183431	0	1.421183431	0.1	0	2	134168.0886	0	0
ACAMWTGHC	0.660591715	0	0.760591715	0.1	0	2	67084.0443	0	0
ACAMWTIVC	0.660591715	0	0.760591715	0.1	0	2	67084.0443	0	0
ACAMWTMMC	0.660591715	0	0.760591715	0.1	0	2	67084.0443	0	0
ACAMWWHFC	0.660591715	0	0.760591715	0.1	0	2	67084.0443	0	0
ACAMWWMYC	0.660591715	0	0.760591715	0.1	0	2	67084.0443	0	0
ACAMWWQFC	2.674273149	0	2.774273149	0.1	0	2	271576.3068	0	0
ACAMWWYQC	0.676544859	0	0.776544859	0.1	0	2	68704.1091	0	0
ACAMWYNGC	0.660591715	0	0.760591715	0.1	0	2	67084.0443	0	0
ACAMWYQDC	1.321183431	0	1.421183431	0.1	0	2	134168.0886	0	0
ACAMYAQDC	1.321183431	0	1.421183431	0.1	0	2	134168.0886	0	0
ACAMYDETC	0.676544859	0	0.776544859	0.1	0	2	68704.1091	0	0
ACAMYDIIC	0.660591715	0	0.760591715	0.1	0	2	67084.0443	0	0
ACAMYDIRC	0.676544859	0	0.776544859	0.1	0	2	68704.1091	0	0
ACAMYDKVC	2.013681433	0	2.113681433	0.1	0	2	204492.2625	0	0
ACAMYFGYC	0.660591715	0	0.760591715	0.1	0	2	67084.0443	0	0
ACAMYGDNC	0.660591715	0	0.760591715	0.1	0	2	67084.0443	0	0
ACAMYGYVC	0.676544859	0	0.776544859	0.1	0	2	68704.1091	0	0
ACAMYKEHC	0.660591715	0	0.760591715	0.1	0	2	67084.0443	0	0
ACAMYMDKC	0.660591715	0	0.760591715	0.1	0	2	67084.0443	0	0
ACAMYNWPC	0.660591715	0	0.760591715	0.1	0	2	67084.0443	0	0
ACAMYPFQC	0.660591715	0	0.760591715	0.1	0	2	67084.0443	0	0
ACAMYPHDC	0.660591715	0	0.760591715	0.1	0	2	67084.0443	0	0
ACAMYPIKC	0.676544859	0	0.776544859	0.1	0	2	68704.1091	0	0
ACAMYQEMC	0.660591715	0	0.760591715	0.1	0	2	67084.0443	0	0
ACAMYQLGC	0.660591715	0	0.760591715	0.1	0	2	67084.0443	0	0
ACAMYQMEC	0.660591715	0	0.760591715	0.1	0	2	67084.0443	0	0
ACAMYQQVC	0.660591715	0	0.760591715	0.1	0	2	67084.0443	0	0
ACAMYQYDC	0.660591715	0	0.760591715	0.1	0	2	67084.0443	0	0
ACAMYRQDC	0.676544859	0	0.776544859	0.1	0	2	68704.1091	0	0
ACAMYRSMC	0.660591715	0	0.760591715	0.1	0	2	67084.0443	0	0
ACAMYSKTC	1.321183431	0	1.421183431	0.1	0	2	134168.0886	0	0
ACAMYTHSC	0.660591715	0	0.760591715	0.1	0	2	67084.0443	0	0
ACAMYTQTC	0.660591715	0	0.760591715	0.1	0	2	67084.0443	0	0
ACAMYTRKC	0.676544859	0	0.776544859	0.1	0	2	68704.1091	0	0
ACAMYTTGC	0.660591715	0	0.760591715	0.1	0	2	67084.0443	0	0
ACAMYVHSC	0.660591715	0	0.760591715	0.1	0	2	67084.0443	0	0
ACAMYYDDC	0.660591715	0	0.760591715	0.1	0	2	67084.0443	0	0
ACAMYYVGC	0.660591715	0	0.760591715	0.1	0	2	67084.0443	0	0
ACANAAERC	0.676544859	0	0.776544859	0.1	0	2	68704.1091	0	0
ACANAAMGC	0.660591715	0	0.760591715	0.1	0	2	67084.0443	0	0
ACANADIEC	0.660591715	0	0.760591715	0.1	0	2	67084.0443	0	0
ACANAGQWC	1.981775146	0	2.081775146	0.1	0	2	201252.1329	0	0
ACANAHWTC	0.676544859	0	0.776544859	0.1	0	2	68704.1091	0	0
ACANAHYGC	0.676544859	0	0.776544859	0.1	0	2	68704.1091	0	0
ACANAIWKC	0.676544859	0	0.776544859	0.1	0	2	68704.1091	0	0
ACANALVEC	0.676544859	0	0.776544859	0.1	0	2	68704.1091	0	0
ACANAMVHC	0.660591715	0	0.760591715	0.1	0	2	67084.0443	0	0
ACANANMTC	0.660591715	0	0.760591715	0.1	0	2	67084.0443	0	0
ACANAQYGC	1.321183431	0	1.421183431	0.1	0	2	134168.0886	0	0
ACANARIMC	0.660591715	0	0.760591715	0.1	0	2	67084.0443	0	0
ACANASHWC	0.660591715	0	0.760591715	0.1	0	2	67084.0443	0	0
ACANAWTWC	0.660591715	0	0.760591715	0.1	0	2	67084.0443	0	0
ACANAYKEC	0.660591715	0	0.760591715	0.1	0	2	67084.0443	0	0
ACANCPNYKCRGGSG	0.660591715	0	0.760591715	0.1	0	2	67084.0443	0	0
ACANDDENC	0.660591715	0	0.760591715	0.1	0	2	67084.0443	0	0
ACANDFPHC	0.676544859	0	0.776544859	0.1	0	2	68704.1091	0	0
ACANDHARC	0.676544859	0	0.776544859	0.1	0	2	68704.1091	0	0
ACANDHIDC	0.660591715	0	0.760591715	0.1	0	2	67084.0443	0	0
ACANDHYIC	0.676544859	0	0.776544859	0.1	0	2	68704.1091	0	0
ACANDISLC	0.676544859	0	0.776544859	0.1	0	2	68704.1091	0	0
ACANDIYAC	0.676544859	0	0.776544859	0.1	0	2	68704.1091	0	0
ACANDMDTC	0.676544859	0	0.776544859	0.1	0	2	68704.1091	0	0
ACANDPFMC	0.660591715	0	0.760591715	0.1	0	2	67084.0443	0	0
ACANDPMYC	0.660591715	0	0.760591715	0.1	0	2	67084.0443	0	0
ACANDQQTC	1.337136574	0	1.437136574	0.1	0	2	135788.1534	0	0
ACANDRFQC	0.660591715	0	0.760591715	0.1	0	2	67084.0443	0	0
ACANDSPFC	1.353089718	0	1.453089718	0.1	0	2	137408.2182	0	0
ACANDSPIC	1.321183431	0	1.421183431	0.1	0	2	134168.0886	0	0
ACANDTMTC	0.676544859	0	0.776544859	0.1	0	2	68704.1091	0	0
ACANDVKSC	0.660591715	0	0.760591715	0.1	0	2	67084.0443	0	0
ACANDVMDC	0.676544859	0	0.776544859	0.1	0	2	68704.1091	0	0
ACANDWEIC	0.660591715	0	0.760591715	0.1	0	2	67084.0443	0	0
ACANEAYIC	0.660591715	0	0.760591715	0.1	0	2	67084.0443	0	0
ACANEHNLC	0.676544859	0	0.776544859	0.1	0	2	68704.1091	0	0
ACANEHVPC	0.660591715	0	0.760591715	0.1	0	2	67084.0443	0	0
ACANEHWKC	0.660591715	0	0.760591715	0.1	0	2	67084.0443	0	0
ACANELSYC	1.321183431	0	1.421183431	0.1	0	2	134168.0886	0	0
ACANEMTPC	0.660591715	0	0.760591715	0.1	0	2	67084.0443	0	0
ACANEQTAC	0.676544859	0	0.776544859	0.1	0	2	68704.1091	0	0
ACANEVPQC	0.676544859	0	0.776544859	0.1	0	2	68704.1091	0	0
ACANEYMFC	0.676544859	0	0.776544859	0.1	0	2	68704.1091	0	0
ACANEYMTC	0.660591715	0	0.760591715	0.1	0	2	67084.0443	0	0
ACANFAEMC	0.660591715	0	0.760591715	0.1	0	2	67084.0443	0	0
ACANFAFVC	0.660591715	0	0.760591715	0.1	0	2	67084.0443	0	0
ACANFDMAC	0.660591715	0	0.760591715	0.1	0	2	67084.0443	0	0
ACANFDRSC	0.660591715	0	0.760591715	0.1	0	2	67084.0443	0	0
ACANFDYPC	0.660591715	0	0.760591715	0.1	0	2	67084.0443	0	0
ACANFETQC	0.660591715	0	0.760591715	0.1	0	2	67084.0443	0	0
ACANFFRIC	0.660591715	0	0.760591715	0.1	0	2	67084.0443	0	0
ACANFGGEC	1.99772829	0	2.09772829	0.1	0	2	202872.1977	0	0
ACANFITQC	0.660591715	0	0.760591715	0.1	0	2	67084.0443	0	0
ACANFKYTC	0.660591715	0	0.760591715	0.1	0	2	67084.0443	0	0
ACANFLYKC	0.660591715	0	0.760591715	0.1	0	2	67084.0443	0	0
ACANFMGPC	0.676544859	0	0.776544859	0.1	0	2	68704.1091	0	0
ACANFMQKC	2.658320005	0	2.758320005	0.1	0	2	269956.242	0	0
ACANFNSRC	0.660591715	0	0.760591715	0.1	0	2	67084.0443	0	0
ACANFPKSC	1.981775146	0	2.081775146	0.1	0	2	201252.1329	0	0
ACANFPPSC	1.99772829	0	2.09772829	0.1	0	2	202872.1977	0	0
ACANFPSTC	1.321183431	0	1.421183431	0.1	0	2	134168.0886	0	0
ACANFSPFC	1.337136574	0	1.437136574	0.1	0	2	135788.1534	0	0
ACANFSTQC	0.660591715	0	0.760591715	0.1	0	2	67084.0443	0	0
ACANFVQYC	0.676544859	0	0.776544859	0.1	0	2	68704.1091	0	0
ACANFWWLC	0.660591715	0	0.760591715	0.1	0	2	67084.0443	0	0
ACANFYLGC	0.660591715	0	0.760591715	0.1	0	2	67084.0443	0	0
ACANGAFIC	0.660591715	0	0.760591715	0.1	0	2	67084.0443	0	0
ACANGAVPC	0.660591715	0	0.760591715	0.1	0	2	67084.0443	0	0
ACANGAYDC	0.660591715	0	0.760591715	0.1	0	2	67084.0443	0	0
ACANGFMEC	0.660591715	0	0.760591715	0.1	0	2	67084.0443	0	0
ACANGFQFC	1.321183431	0	1.421183431	0.1	0	2	134168.0886	0	0
ACANGFSTC	1.321183431	0	1.421183431	0.1	0	2	134168.0886	0	0
ACANGIQLC	0.660591715	0	0.760591715	0.1	0	2	67084.0443	0	0
ACANGKVSC	1.321183431	0	1.421183431	0.1	0	2	134168.0886	0	0
ACANGQMAC	0.660591715	0	0.760591715	0.1	0	2	67084.0443	0	0
ACANGTTVC	0.660591715	0	0.760591715	0.1	0	2	67084.0443	0	0
ACANGTYVC	0.660591715	0	0.760591715	0.1	0	2	67084.0443	0	0
ACANHADPC	0.660591715	0	0.760591715	0.1	0	2	67084.0443	0	0
ACANHAMFC	1.353089718	0	1.453089718	0.1	0	2	137408.2182	0	0
ACANHATDC	1.337136574	0	1.437136574	0.1	0	2	135788.1534	0	0
ACANHDVQC	0.660591715	0	0.760591715	0.1	0	2	67084.0443	0	0
ACANHFGIC	0.660591715	0	0.760591715	0.1	0	2	67084.0443	0	0
ACANHFIAC	0.660591715	0	0.760591715	0.1	0	2	67084.0443	0	0
ACANHFRRSGCGSGS	0.660591715	0	0.760591715	0.1	0	2	67084.0443	0	0
ACANHFWWC	0.660591715	0	0.760591715	0.1	0	2	67084.0443	0	0
ACANHHGEC	2.642366862	0	2.742366862	0.1	0	2	268336.1772	0	0
ACANHKSTC	1.321183431	0	1.421183431	0.1	0	2	134168.0886	0	0
ACANHMAIC	0.676544859	0	0.776544859	0.1	0	2	68704.1091	0	0
ACANHMDHC	1.321183431	0	1.421183431	0.1	0	2	134168.0886	0	0
ACANHMGTC	0.676544859	0	0.776544859	0.1	0	2	68704.1091	0	0
ACANHMPWC	0.660591715	0	0.760591715	0.1	0	2	67084.0443	0	0
ACANHPDSC	0.660591715	0	0.760591715	0.1	0	2	67084.0443	0	0
ACANHPETC	1.321183431	0	1.421183431	0.1	0	2	134168.0886	0	0
ACANHQDIC	2.690226292	0	2.790226292	0.1	0	2	273196.3716	0	0
ACANHQVKC	0.660591715	0	0.760591715	0.1	0	2	67084.0443	0	0
ACANHQYMC	0.660591715	0	0.760591715	0.1	0	2	67084.0443	0	0
ACANHRQYC	1.321183431	0	1.421183431	0.1	0	2	134168.0886	0	0
ACANHTVSC	2.642366862	0	2.742366862	0.1	0	2	268336.1772	0	0
ACANHTWWC	0.660591715	0	0.760591715	0.1	0	2	67084.0443	0	0
ACANHWGHC	0.660591715	0	0.760591715	0.1	0	2	67084.0443	0	0
ACANHWQWC	0.676544859	0	0.776544859	0.1	0	2	68704.1091	0	0
ACANHYPMC	0.660591715	0	0.760591715	0.1	0	2	67084.0443	0	0
ACANIAESC	0.660591715	0	0.760591715	0.1	0	2	67084.0443	0	0
ACANIDMWC	0.660591715	0	0.760591715	0.1	0	2	67084.0443	0	0
ACANIEEWC	0.660591715	0	0.760591715	0.1	0	2	67084.0443	0	0
ACANIFQHC	0.676544859	0	0.776544859	0.1	0	2	68704.1091	0	0
ACANIGNWC	0.676544859	0	0.776544859	0.1	0	2	68704.1091	0	0
ACANIHEVC	0.660591715	0	0.760591715	0.1	0	2	67084.0443	0	0
ACANIIDVC	0.676544859	0	0.776544859	0.1	0	2	68704.1091	0	0
ACANIKRQC	0.660591715	0	0.760591715	0.1	0	2	67084.0443	0	0
ACANILRKC	0.676544859	0	0.776544859	0.1	0	2	68704.1091	0	0
ACANINPQC	1.337136574	0	1.437136574	0.1	0	2	135788.1534	0	0
ACANINSAC	1.337136574	0	1.437136574	0.1	0	2	135788.1534	0	0
ACANIPARC	0.660591715	0	0.760591715	0.1	0	2	67084.0443	0	0
ACANIPEPC	0.676544859	0	0.776544859	0.1	0	2	68704.1091	0	0
ACANIPFDC	1.981775146	0	2.081775146	0.1	0	2	201252.1329	0	0
ACANIPVFC	0.660591715	0	0.760591715	0.1	0	2	67084.0443	0	0
ACANIPWNC	0.676544859	0	0.776544859	0.1	0	2	68704.1091	0	0
ACANIPWYC	0.660591715	0	0.760591715	0.1	0	2	67084.0443	0	0
ACANIQLFC	0.660591715	0	0.760591715	0.1	0	2	67084.0443	0	0
ACANIRMSC	0.676544859	0	0.776544859	0.1	0	2	68704.1091	0	0
ACANITMYC	0.660591715	0	0.760591715	0.1	0	2	67084.0443	0	0
ACANIVRYC	0.660591715	0	0.760591715	0.1	0	2	67084.0443	0	0
ACANKAMLC	0.676544859	0	0.776544859	0.1	0	2	68704.1091	0	0
ACANKAMRC	0.660591715	0	0.760591715	0.1	0	2	67084.0443	0	0
ACANKASRC	0.660591715	0	0.760591715	0.1	0	2	67084.0443	0	0
ACANKFTMC	0.676544859	0	0.776544859	0.1	0	2	68704.1091	0	0
ACANKIFQC	0.660591715	0	0.760591715	0.1	0	2	67084.0443	0	0
ACANKIWYC	1.321183431	0	1.421183431	0.1	0	2	134168.0886	0	0
ACANKKVQC	1.337136574	0	1.437136574	0.1	0	2	135788.1534	0	0
ACANKLFLC	0.660591715	0	0.760591715	0.1	0	2	67084.0443	0	0
ACANKPIHC	0.660591715	0	0.760591715	0.1	0	2	67084.0443	0	0
ACANKQYTC	1.321183431	0	1.421183431	0.1	0	2	134168.0886	0	0
ACANKSSPC	0.660591715	0	0.760591715	0.1	0	2	67084.0443	0	0
ACANKTTYC	0.660591715	0	0.760591715	0.1	0	2	67084.0443	0	0
ACANKVVQC	0.660591715	0	0.760591715	0.1	0	2	67084.0443	0	0
ACANKWKHC	0.660591715	0	0.760591715	0.1	0	2	67084.0443	0	0
ACANLDHFC	1.981775146	0	2.081775146	0.1	0	2	201252.1329	0	0
ACANLDMYC	1.321183431	0	1.421183431	0.1	0	2	134168.0886	0	0
ACANLFKLC	0.676544859	0	0.776544859	0.1	0	2	68704.1091	0	0
ACANLFWVC	0.676544859	0	0.776544859	0.1	0	2	68704.1091	0	0
ACANLGLSC	0.660591715	0	0.760591715	0.1	0	2	67084.0443	0	0
ACANLHAYC	0.660591715	0	0.760591715	0.1	0	2	67084.0443	0	0
ACANLHTGC	0.676544859	0	0.776544859	0.1	0	2	68704.1091	0	0
ACANLIDQC	0.660591715	0	0.760591715	0.1	0	2	67084.0443	0	0
ACANLIFPC	0.676544859	0	0.776544859	0.1	0	2	68704.1091	0	0
ACANLIKYC	0.660591715	0	0.760591715	0.1	0	2	67084.0443	0	0
ACANLIVMC	0.660591715	0	0.760591715	0.1	0	2	67084.0443	0	0
ACANLKRHC	1.337136574	0	1.437136574	0.1	0	2	135788.1534	0	0
ACANLMGAC	0.660591715	0	0.760591715	0.1	0	2	67084.0443	0	0
ACANLNSYC	0.660591715	0	0.760591715	0.1	0	2	67084.0443	0	0
ACANLPAAC	1.321183431	0	1.421183431	0.1	0	2	134168.0886	0	0
ACANLPWAC	0.660591715	0	0.760591715	0.1	0	2	67084.0443	0	0
ACANLQHQC	0.660591715	0	0.760591715	0.1	0	2	67084.0443	0	0
ACANLQTHC	0.660591715	0	0.760591715	0.1	0	2	67084.0443	0	0
ACANLRYNC	0.660591715	0	0.760591715	0.1	0	2	67084.0443	0	0
ACANLSKKC	0.676544859	0	0.776544859	0.1	0	2	68704.1091	0	0
ACANLSSKC	0.660591715	0	0.760591715	0.1	0	2	67084.0443	0	0
ACANLTFVC	1.337136574	0	1.437136574	0.1	0	2	135788.1534	0	0
ACANLTPLC	1.337136574	0	1.437136574	0.1	0	2	135788.1534	0	0
ACANLYLYC	0.660591715	0	0.760591715	0.1	0	2	67084.0443	0	0
ACANLYMRC	0.660591715	0	0.760591715	0.1	0	2	67084.0443	0	0
ACANMAERC	0.676544859	0	0.776544859	0.1	0	2	68704.1091	0	0
ACANMDGKC	0.660591715	0	0.760591715	0.1	0	2	67084.0443	0	0
ACANMEKWC	0.660591715	0	0.760591715	0.1	0	2	67084.0443	0	0
ACANMEQPC	0.660591715	0	0.760591715	0.1	0	2	67084.0443	0	0
ACANMEVIC	0.660591715	0	0.760591715	0.1	0	2	67084.0443	0	0
ACANMFTMC	0.660591715	0	0.760591715	0.1	0	2	67084.0443	0	0
ACANMFTRC	0.676544859	0	0.776544859	0.1	0	2	68704.1091	0	0
ACANMGAFC	0.660591715	0	0.760591715	0.1	0	2	67084.0443	0	0
ACANMIQEC	0.660591715	0	0.760591715	0.1	0	2	67084.0443	0	0
ACANMMYGC	0.660591715	0	0.760591715	0.1	0	2	67084.0443	0	0
ACANMNISC	0.660591715	0	0.760591715	0.1	0	2	67084.0443	0	0
ACANMNYEC	0.660591715	0	0.760591715	0.1	0	2	67084.0443	0	0
ACANMPAQC	0.660591715	0	0.760591715	0.1	0	2	67084.0443	0	0
ACANMPFTC	1.99772829	0	2.09772829	0.1	0	2	202872.1977	0	0
ACANMPTIC	0.660591715	0	0.760591715	0.1	0	2	67084.0443	0	0
ACANMRTVC	0.660591715	0	0.760591715	0.1	0	2	67084.0443	0	0
ACANMSPRC	0.660591715	0	0.760591715	0.1	0	2	67084.0443	0	0
ACANMSYMC	0.676544859	0	0.776544859	0.1	0	2	68704.1091	0	0
ACANMTKSC	1.337136574	0	1.437136574	0.1	0	2	135788.1534	0	0
ACANMVDQC	0.660591715	0	0.760591715	0.1	0	2	67084.0443	0	0
ACANMVHVC	0.660591715	0	0.760591715	0.1	0	2	67084.0443	0	0
ACANMVLPC	0.660591715	0	0.760591715	0.1	0	2	67084.0443	0	0
ACANMVVSC	0.660591715	0	0.760591715	0.1	0	2	67084.0443	0	0
ACANNAQYC	0.660591715	0	0.760591715	0.1	0	2	67084.0443	0	0
ACANNERYC	0.660591715	0	0.760591715	0.1	0	2	67084.0443	0	0
ACANNLPMC	1.337136574	0	1.437136574	0.1	0	2	135788.1534	0	0
ACANNMAIC	0.660591715	0	0.760591715	0.1	0	2	67084.0443	0	0
ACANNMMTC	0.660591715	0	0.760591715	0.1	0	2	67084.0443	0	0
ACANNQYRC	0.660591715	0	0.760591715	0.1	0	2	67084.0443	0	0
ACANNRADC	1.337136574	0	1.437136574	0.1	0	2	135788.1534	0	0
ACANNVQIC	1.321183431	0	1.421183431	0.1	0	2	134168.0886	0	0
ACANNWSFC	0.660591715	0	0.760591715	0.1	0	2	67084.0443	0	0
ACANNYYMC	1.981775146	0	2.081775146	0.1	0	2	201252.1329	0	0
ACANPAALC	1.337136574	0	1.437136574	0.1	0	2	135788.1534	0	0
ACANPDDTC	0.660591715	0	0.760591715	0.1	0	2	67084.0443	0	0
ACANPELAC	1.337136574	0	1.437136574	0.1	0	2	135788.1534	0	0
ACANPFGMC	0.660591715	0	0.760591715	0.1	0	2	67084.0443	0	0
ACANPFMQC	1.337136574	0	1.437136574	0.1	0	2	135788.1534	0	0
ACANPFTMC	0.660591715	0	0.760591715	0.1	0	2	67084.0443	0	0
ACANPGLEC	0.660591715	0	0.760591715	0.1	0	2	67084.0443	0	0
ACANPHYYC	0.660591715	0	0.760591715	0.1	0	2	67084.0443	0	0
ACANPIRTC	0.660591715	0	0.760591715	0.1	0	2	67084.0443	0	0
ACANPISQC	1.337136574	0	1.437136574	0.1	0	2	135788.1534	0	0
ACANPIYSC	0.660591715	0	0.760591715	0.1	0	2	67084.0443	0	0
ACANPKEYC	0.660591715	0	0.760591715	0.1	0	2	67084.0443	0	0
ACANPKQWC	1.321183431	0	1.421183431	0.1	0	2	134168.0886	0	0
ACANPLVMC	1.337136574	0	1.437136574	0.1	0	2	135788.1534	0	0
ACANPRVWC	0.676544859	0	0.776544859	0.1	0	2	68704.1091	0	0
ACANPTAIC	0.660591715	0	0.760591715	0.1	0	2	67084.0443	0	0
ACANPTPFC	0.660591715	0	0.760591715	0.1	0	2	67084.0443	0	0
ACANPTRVC	1.337136574	0	1.437136574	0.1	0	2	135788.1534	0	0
ACANPVSLC	0.660591715	0	0.760591715	0.1	0	2	67084.0443	0	0
ACANPYSLC	0.660591715	0	0.760591715	0.1	0	2	67084.0443	0	0
ACANQDDTC	1.337136574	0	1.437136574	0.1	0	2	135788.1534	0	0
ACANQEDTC	1.981775146	0	2.081775146	0.1	0	2	201252.1329	0	0
ACANQEQAC	1.321183431	0	1.421183431	0.1	0	2	134168.0886	0	0
ACANQGVDC	0.660591715	0	0.760591715	0.1	0	2	67084.0443	0	0
ACANQIMNC	0.660591715	0	0.760591715	0.1	0	2	67084.0443	0	0
ACANQISPC	0.660591715	0	0.760591715	0.1	0	2	67084.0443	0	0
ACANQKGDC	0.660591715	0	0.760591715	0.1	0	2	67084.0443	0	0
ACANQKWSC	0.660591715	0	0.760591715	0.1	0	2	67084.0443	0	0
ACANQMKSC	0.660591715	0	0.760591715	0.1	0	2	67084.0443	0	0
ACANQNMSC	2.706179436	0	2.806179436	0.1	0	2	274816.4364	0	0
ACANQPEWC	0.676544859	0	0.776544859	0.1	0	2	68704.1091	0	0
ACANQPVYC	0.660591715	0	0.760591715	0.1	0	2	67084.0443	0	0
ACANQRRDC	0.660591715	0	0.760591715	0.1	0	2	67084.0443	0	0
ACANQTEVC	0.660591715	0	0.760591715	0.1	0	2	67084.0443	0	0
ACANQTQQC	0.660591715	0	0.760591715	0.1	0	2	67084.0443	0	0
ACANQTTWC	0.660591715	0	0.760591715	0.1	0	2	67084.0443	0	0
ACANQWRQC	0.660591715	0	0.760591715	0.1	0	2	67084.0443	0	0
ACANQWYDC	0.660591715	0	0.760591715	0.1	0	2	67084.0443	0	0
ACANQYFKC	1.321183431	0	1.421183431	0.1	0	2	134168.0886	0	0
ACANQYNKC	0.660591715	0	0.760591715	0.1	0	2	67084.0443	0	0
ACANQYPDC	0.660591715	0	0.760591715	0.1	0	2	67084.0443	0	0
ACANQYPYC	0.660591715	0	0.760591715	0.1	0	2	67084.0443	0	0
ACANRAGMC	1.353089718	0	1.453089718	0.1	0	2	137408.2182	0	0
ACANRHGEC	0.660591715	0	0.760591715	0.1	0	2	67084.0443	0	0
ACANRHSEC	0.660591715	0	0.760591715	0.1	0	2	67084.0443	0	0
ACANRILAC	0.660591715	0	0.760591715	0.1	0	2	67084.0443	0	0
ACANRIPYC	0.676544859	0	0.776544859	0.1	0	2	68704.1091	0	0
ACANRMFPC	0.676544859	0	0.776544859	0.1	0	2	68704.1091	0	0
ACANRMLEC	0.676544859	0	0.776544859	0.1	0	2	68704.1091	0	0
ACANRPAVC	0.660591715	0	0.760591715	0.1	0	2	67084.0443	0	0
ACANRPFTC	1.321183431	0	1.421183431	0.1	0	2	134168.0886	0	0
ACANRPFYC	1.321183431	0	1.421183431	0.1	0	2	134168.0886	0	0
ACANRPWEC	0.660591715	0	0.760591715	0.1	0	2	67084.0443	0	0
ACANRPYHC	0.660591715	0	0.760591715	0.1	0	2	67084.0443	0	0
ACANRQMKC	0.660591715	0	0.760591715	0.1	0	2	67084.0443	0	0
ACANRTEMC	0.676544859	0	0.776544859	0.1	0	2	68704.1091	0	0
ACANRVMAC	0.660591715	0	0.760591715	0.1	0	2	67084.0443	0	0
ACANRVMKC	0.660591715	0	0.760591715	0.1	0	2	67084.0443	0	0
ACANRWAEC	0.660591715	0	0.760591715	0.1	0	2	67084.0443	0	0
ACANRYAKC	1.99772829	0	2.09772829	0.1	0	2	202872.1977	0	0
ACANSHHMC	0.660591715	0	0.760591715	0.1	0	2	67084.0443	0	0
ACANSKKTC	0.660591715	0	0.760591715	0.1	0	2	67084.0443	0	0
ACANSLHIC	1.337136574	0	1.437136574	0.1	0	2	135788.1534	0	0
ACANSLVSC	1.337136574	0	1.437136574	0.1	0	2	135788.1534	0	0
ACANSNHMC	1.337136574	0	1.437136574	0.1	0	2	135788.1534	0	0
ACANSPIGC	1.99772829	0	2.09772829	0.1	0	2	202872.1977	0	0
ACANSPVSC	0.676544859	0	0.776544859	0.1	0	2	68704.1091	0	0
ACANSQAQC	0.660591715	0	0.760591715	0.1	0	2	67084.0443	0	0
ACANSQQHC	1.337136574	0	1.437136574	0.1	0	2	135788.1534	0	0
ACANSQVFC	0.660591715	0	0.760591715	0.1	0	2	67084.0443	0	0
ACANSSFGC	0.660591715	0	0.760591715	0.1	0	2	67084.0443	0	0
ACANSVAMC	0.676544859	0	0.776544859	0.1	0	2	68704.1091	0	0
ACANSVPYC	0.660591715	0	0.760591715	0.1	0	2	67084.0443	0	0
ACANSVSIC	0.676544859	0	0.776544859	0.1	0	2	68704.1091	0	0
ACANSVTEC	0.660591715	0	0.760591715	0.1	0	2	67084.0443	0	0
ACANSWRWC	0.676544859	0	0.776544859	0.1	0	2	68704.1091	0	0
ACANTAPKC	0.660591715	0	0.760591715	0.1	0	2	67084.0443	0	0
ACANTDMSC	0.660591715	0	0.760591715	0.1	0	2	67084.0443	0	0
ACANTFDQC	0.660591715	0	0.760591715	0.1	0	2	67084.0443	0	0
ACANTFPEC	0.676544859	0	0.776544859	0.1	0	2	68704.1091	0	0
ACANTHHVC	0.660591715	0	0.760591715	0.1	0	2	67084.0443	0	0
ACANTKHKC	0.660591715	0	0.760591715	0.1	0	2	67084.0443	0	0
ACANTMAEC	0.660591715	0	0.760591715	0.1	0	2	67084.0443	0	0
ACANTMAFC	1.321183431	0	1.421183431	0.1	0	2	134168.0886	0	0
ACANTMHQC	0.676544859	0	0.776544859	0.1	0	2	68704.1091	0	0
ACANTMQTC	0.660591715	0	0.760591715	0.1	0	2	67084.0443	0	0
ACANTNPHC	0.660591715	0	0.760591715	0.1	0	2	67084.0443	0	0
ACANTQANC	1.99772829	0	2.09772829	0.1	0	2	202872.1977	0	0
ACANTRMHC	0.660591715	0	0.760591715	0.1	0	2	67084.0443	0	0
ACANTRVMC	0.660591715	0	0.760591715	0.1	0	2	67084.0443	0	0
ACANTSNEC	0.660591715	0	0.760591715	0.1	0	2	67084.0443	0	0
ACANTSPDC	0.660591715	0	0.760591715	0.1	0	2	67084.0443	0	0
ACANTSVPC	0.660591715	0	0.760591715	0.1	0	2	67084.0443	0	0
ACANTVEQC	0.660591715	0	0.760591715	0.1	0	2	67084.0443	0	0
ACANTWAAC	0.660591715	0	0.760591715	0.1	0	2	67084.0443	0	0
ACANVDFPC	0.660591715	0	0.760591715	0.1	0	2	67084.0443	0	0
ACANVERTC	0.660591715	0	0.760591715	0.1	0	2	67084.0443	0	0
ACANVFHPC	0.676544859	0	0.776544859	0.1	0	2	68704.1091	0	0
ACANVHATC	0.660591715	0	0.760591715	0.1	0	2	67084.0443	0	0
ACANVHGVC	0.676544859	0	0.776544859	0.1	0	2	68704.1091	0	0
ACANVHIWC	0.660591715	0	0.760591715	0.1	0	2	67084.0443	0	0
ACANVHSEC	0.660591715	0	0.760591715	0.1	0	2	67084.0443	0	0
ACANVIDNC	0.660591715	0	0.760591715	0.1	0	2	67084.0443	0	0
ACANVILGC	0.676544859	0	0.776544859	0.1	0	2	68704.1091	0	0
ACANVKNRC	0.660591715	0	0.760591715	0.1	0	2	67084.0443	0	0
ACANVKWWC	1.321183431	0	1.421183431	0.1	0	2	134168.0886	0	0
ACANVPHLC	0.660591715	0	0.760591715	0.1	0	2	67084.0443	0	0
ACANVPWMC	0.660591715	0	0.760591715	0.1	0	2	67084.0443	0	0
ACANVQFRC	0.676544859	0	0.776544859	0.1	0	2	68704.1091	0	0
ACANVRANC	0.660591715	0	0.760591715	0.1	0	2	67084.0443	0	0
ACANVTKYC	0.660591715	0	0.760591715	0.1	0	2	67084.0443	0	0
ACANVTLPC	0.676544859	0	0.776544859	0.1	0	2	68704.1091	0	0
ACANVVWLC	0.676544859	0	0.776544859	0.1	0	2	68704.1091	0	0
ACANVWQYC	1.321183431	0	1.421183431	0.1	0	2	134168.0886	0	0
ACANWAQYC	0.660591715	0	0.760591715	0.1	0	2	67084.0443	0	0
ACANWEDQC	0.676544859	0	0.776544859	0.1	0	2	68704.1091	0	0
ACANWESSC	1.321183431	0	1.421183431	0.1	0	2	134168.0886	0	0
ACANWHGEC	1.337136574	0	1.437136574	0.1	0	2	135788.1534	0	0
ACANWHMAC	0.660591715	0	0.760591715	0.1	0	2	67084.0443	0	0
ACANWLKQC	0.676544859	0	0.776544859	0.1	0	2	68704.1091	0	0
ACANWLMRC	0.660591715	0	0.760591715	0.1	0	2	67084.0443	0	0
ACANWLQHC	0.660591715	0	0.760591715	0.1	0	2	67084.0443	0	0
ACANWLQQC	0.660591715	0	0.760591715	0.1	0	2	67084.0443	0	0
ACANWMYHC	0.660591715	0	0.760591715	0.1	0	2	67084.0443	0	0
ACANWMYMC	0.660591715	0	0.760591715	0.1	0	2	67084.0443	0	0
ACANWNILC	2.658320005	0	2.758320005	0.1	0	2	269956.242	0	0
ACANWPWGC	0.660591715	0	0.760591715	0.1	0	2	67084.0443	0	0
ACANWQHYC	0.660591715	0	0.760591715	0.1	0	2	67084.0443	0	0
ACANWQNAC	0.660591715	0	0.760591715	0.1	0	2	67084.0443	0	0
ACANWRASC	0.660591715	0	0.760591715	0.1	0	2	67084.0443	0	0
ACANWRQAC	0.660591715	0	0.760591715	0.1	0	2	67084.0443	0	0
ACANWSGVC	0.676544859	0	0.776544859	0.1	0	2	68704.1091	0	0
ACANWSKFC	0.660591715	0	0.760591715	0.1	0	2	67084.0443	0	0
ACANWTHDC	0.660591715	0	0.760591715	0.1	0	2	67084.0443	0	0
ACANWTQAC	0.660591715	0	0.760591715	0.1	0	2	67084.0443	0	0
ACANWTQTC	0.660591715	0	0.760591715	0.1	0	2	67084.0443	0	0
ACANWTTHC	0.660591715	0	0.760591715	0.1	0	2	67084.0443	0	0
ACANWVAGC	0.660591715	0	0.760591715	0.1	0	2	67084.0443	0	0
ACANWWHRC	0.660591715	0	0.760591715	0.1	0	2	67084.0443	0	0
ACANWWNQC	0.660591715	0	0.760591715	0.1	0	2	67084.0443	0	0
ACANWWWRC	0.660591715	0	0.760591715	0.1	0	2	67084.0443	0	0
ACANWYMIC	0.660591715	0	0.760591715	0.1	0	2	67084.0443	0	0
ACANWYTFC	0.676544859	0	0.776544859	0.1	0	2	68704.1091	0	0
ACANYDMWC	0.660591715	0	0.760591715	0.1	0	2	67084.0443	0	0
ACANYFLPC	0.660591715	0	0.760591715	0.1	0	2	67084.0443	0	0
ACANYFPSC	1.321183431	0	1.421183431	0.1	0	2	134168.0886	0	0
ACANYIPWC	0.660591715	0	0.760591715	0.1	0	2	67084.0443	0	0
ACANYIQIC	0.660591715	0	0.760591715	0.1	0	2	67084.0443	0	0
ACANYIWMC	0.660591715	0	0.760591715	0.1	0	2	67084.0443	0	0
ACANYKMLC	0.660591715	0	0.760591715	0.1	0	2	67084.0443	0	0
ACANYLENC	1.321183431	0	1.421183431	0.1	0	2	134168.0886	0	0
ACANYLNFC	0.660591715	0	0.760591715	0.1	0	2	67084.0443	0	0
ACANYMYMC	0.676544859	0	0.776544859	0.1	0	2	68704.1091	0	0
ACANYNKKC	1.321183431	0	1.421183431	0.1	0	2	134168.0886	0	0
ACANYNMHC	0.660591715	0	0.760591715	0.1	0	2	67084.0443	0	0
ACANYNQNC	0.660591715	0	0.760591715	0.1	0	2	67084.0443	0	0
ACANYPSEC	0.676544859	0	0.776544859	0.1	0	2	68704.1091	0	0
ACANYQHYC	1.321183431	0	1.421183431	0.1	0	2	134168.0886	0	0
ACANYRAVC	0.660591715	0	0.760591715	0.1	0	2	67084.0443	0	0
ACANYRFIC	0.660591715	0	0.760591715	0.1	0	2	67084.0443	0	0
ACANYRSGC	0.660591715	0	0.760591715	0.1	0	2	67084.0443	0	0
ACANYSGEC	0.676544859	0	0.776544859	0.1	0	2	68704.1091	0	0
ACANYSISC	0.676544859	0	0.776544859	0.1	0	2	68704.1091	0	0
ACANYSKVC	0.660591715	0	0.760591715	0.1	0	2	67084.0443	0	0
ACANYTKWC	0.660591715	0	0.760591715	0.1	0	2	67084.0443	0	0
ACANYTWTC	0.660591715	0	0.760591715	0.1	0	2	67084.0443	0	0
ACANYWQSC	0.660591715	0	0.760591715	0.1	0	2	67084.0443	0	0
ACAPAAKVC	0.660591715	0	0.760591715	0.1	0	2	67084.0443	0	0
ACAPAAWRC	1.321183431	0	1.421183431	0.1	0	2	134168.0886	0	0
ACAPADLPC	0.660591715	0	0.760591715	0.1	0	2	67084.0443	0	0
ACAPADMAC	0.660591715	0	0.760591715	0.1	0	2	67084.0443	0	0
ACAPADPAC	0.676544859	0	0.776544859	0.1	0	2	68704.1091	0	0
ACAPADSFC	0.660591715	0	0.760591715	0.1	0	2	67084.0443	0	0
ACAPADWMC	0.660591715	0	0.760591715	0.1	0	2	67084.0443	0	0
ACAPAEITC	0.660591715	0	0.760591715	0.1	0	2	67084.0443	0	0
ACAPAENLC	0.660591715	0	0.760591715	0.1	0	2	67084.0443	0	0
ACAPAFEGC	1.353089718	0	1.453089718	0.1	0	2	137408.2182	0	0
ACAPAFMAC	1.981775146	0	2.081775146	0.1	0	2	201252.1329	0	0
ACAPAFSMC	1.337136574	0	1.437136574	0.1	0	2	135788.1534	0	0
ACAPAGHRC	0.660591715	0	0.760591715	0.1	0	2	67084.0443	0	0
ACAPAGRVC	0.660591715	0	0.760591715	0.1	0	2	67084.0443	0	0
ACAPAHVAC	0.660591715	0	0.760591715	0.1	0	2	67084.0443	0	0
ACAPAIKMC	0.676544859	0	0.776544859	0.1	0	2	68704.1091	0	0
ACAPAILDC	0.660591715	0	0.760591715	0.1	0	2	67084.0443	0	0
ACAPAIPVC	0.660591715	0	0.760591715	0.1	0	2	67084.0443	0	0
ACAPAIQPC	0.676544859	0	0.776544859	0.1	0	2	68704.1091	0	0
ACAPAIQTC	0.676544859	0	0.776544859	0.1	0	2	68704.1091	0	0
ACAPAITAC	0.660591715	0	0.760591715	0.1	0	2	67084.0443	0	0
ACAPAKLIC	0.660591715	0	0.760591715	0.1	0	2	67084.0443	0	0
ACAPALSSC	0.660591715	0	0.760591715	0.1	0	2	67084.0443	0	0
ACAPAMDLC	0.660591715	0	0.760591715	0.1	0	2	67084.0443	0	0
ACAPAMIHC	0.660591715	0	0.760591715	0.1	0	2	67084.0443	0	0
ACAPANHIC	0.676544859	0	0.776544859	0.1	0	2	68704.1091	0	0
ACAPAPVSC	0.660591715	0	0.760591715	0.1	0	2	67084.0443	0	0
ACAPAQLKC	1.321183431	0	1.421183431	0.1	0	2	134168.0886	0	0
ACAPAQSIC	0.660591715	0	0.760591715	0.1	0	2	67084.0443	0	0
ACAPAQSSC	0.660591715	0	0.760591715	0.1	0	2	67084.0443	0	0
ACAPARMEC	0.660591715	0	0.760591715	0.1	0	2	67084.0443	0	0
ACAPARQHC	0.660591715	0	0.760591715	0.1	0	2	67084.0443	0	0
ACAPARQTC	0.676544859	0	0.776544859	0.1	0	2	68704.1091	0	0
ACAPASFFC	0.676544859	0	0.776544859	0.1	0	2	68704.1091	0	0
ACAPASKDC	0.676544859	0	0.776544859	0.1	0	2	68704.1091	0	0
ACAPASKYC	0.660591715	0	0.760591715	0.1	0	2	67084.0443	0	0
ACAPASNTC	0.660591715	0	0.760591715	0.1	0	2	67084.0443	0	0
ACAPATDNC	0.660591715	0	0.760591715	0.1	0	2	67084.0443	0	0
ACAPATIQC	0.676544859	0	0.776544859	0.1	0	2	68704.1091	0	0
ACAPATQAC	2.658320005	0	2.758320005	0.1	0	2	269956.242	0	0
ACAPAVQAC	0.660591715	0	0.760591715	0.1	0	2	67084.0443	0	0
ACAPAVQMC	0.660591715	0	0.760591715	0.1	0	2	67084.0443	0	0
ACAPAVVSC	1.321183431	0	1.421183431	0.1	0	2	134168.0886	0	0
ACAPAVYEC	0.660591715	0	0.760591715	0.1	0	2	67084.0443	0	0
ACAPAWHMC	0.660591715	0	0.760591715	0.1	0	2	67084.0443	0	0
ACAPAWIKC	0.660591715	0	0.760591715	0.1	0	2	67084.0443	0	0
ACAPAWKHC	0.660591715	0	0.760591715	0.1	0	2	67084.0443	0	0
ACAPAWRQC	0.660591715	0	0.760591715	0.1	0	2	67084.0443	0	0
ACAPDAFHC	0.660591715	0	0.760591715	0.1	0	2	67084.0443	0	0
ACAPDAHTC	1.321183431	0	1.421183431	0.1	0	2	134168.0886	0	0
ACAPDARDC	0.660591715	0	0.760591715	0.1	0	2	67084.0443	0	0
ACAPDASMC	1.337136574	0	1.437136574	0.1	0	2	135788.1534	0	0
ACAPDAYSC	0.660591715	0	0.760591715	0.1	0	2	67084.0443	0	0
ACAPDDEHC	0.660591715	0	0.760591715	0.1	0	2	67084.0443	0	0
ACAPDDSDC	0.660591715	0	0.760591715	0.1	0	2	67084.0443	0	0
ACAPDEFDC	0.660591715	0	0.760591715	0.1	0	2	67084.0443	0	0
ACAPDEMGC	0.660591715	0	0.760591715	0.1	0	2	67084.0443	0	0
ACAPDEMIC	0.660591715	0	0.760591715	0.1	0	2	67084.0443	0	0
ACAPDEMKC	0.676544859	0	0.776544859	0.1	0	2	68704.1091	0	0
ACAPDFDWC	0.660591715	0	0.760591715	0.1	0	2	67084.0443	0	0
ACAPDFIYC	0.660591715	0	0.760591715	0.1	0	2	67084.0443	0	0
ACAPDFLQC	1.337136574	0	1.437136574	0.1	0	2	135788.1534	0	0
ACAPDFQEC	0.660591715	0	0.760591715	0.1	0	2	67084.0443	0	0
ACAPDFRMC	0.660591715	0	0.760591715	0.1	0	2	67084.0443	0	0
ACAPDFSAC	0.660591715	0	0.760591715	0.1	0	2	67084.0443	0	0
ACAPDFSKC	1.337136574	0	1.437136574	0.1	0	2	135788.1534	0	0
ACAPDGMFC	1.321183431	0	1.421183431	0.1	0	2	134168.0886	0	0
ACAPDGQYC	3.302958577	0	3.402958577	0.1	0	2	335420.2215	0	0
ACAPDHEIC	0.676544859	0	0.776544859	0.1	0	2	68704.1091	0	0
ACAPDHEYC	1.321183431	0	1.421183431	0.1	0	2	134168.0886	0	0
ACAPDHFEC	0.660591715	0	0.760591715	0.1	0	2	67084.0443	0	0
ACAPDHLEC	0.660591715	0	0.760591715	0.1	0	2	67084.0443	0	0
ACAPDHMDC	0.660591715	0	0.760591715	0.1	0	2	67084.0443	0	0
ACAPDHQHC	0.676544859	0	0.776544859	0.1	0	2	68704.1091	0	0
ACAPDHVYC	1.321183431	0	1.421183431	0.1	0	2	134168.0886	0	0
ACAPDIMLC	0.660591715	0	0.760591715	0.1	0	2	67084.0443	0	0
ACAPDIMYC	0.660591715	0	0.760591715	0.1	0	2	67084.0443	0	0
ACAPDIRSC	3.334864864	0	3.434864864	0.1	0	2	338660.3511	0	0
ACAPDIYPC	0.660591715	0	0.760591715	0.1	0	2	67084.0443	0	0
ACAPDIYQC	0.676544859	0	0.776544859	0.1	0	2	68704.1091	0	0
ACAPDLLWC	0.660591715	0	0.760591715	0.1	0	2	67084.0443	0	0
ACAPDLMVC	0.676544859	0	0.776544859	0.1	0	2	68704.1091	0	0
ACAPDLNTC	1.99772829	0	2.09772829	0.1	0	2	202872.1977	0	0
ACAPDLWEC	0.660591715	0	0.760591715	0.1	0	2	67084.0443	0	0
ACAPDLYWC	0.676544859	0	0.776544859	0.1	0	2	68704.1091	0	0
ACAPDMAVC	0.660591715	0	0.760591715	0.1	0	2	67084.0443	0	0
ACAPDMIPC	0.660591715	0	0.760591715	0.1	0	2	67084.0443	0	0
ACAPDMKEC	0.660591715	0	0.760591715	0.1	0	2	67084.0443	0	0
ACAPDMMQC	1.321183431	0	1.421183431	0.1	0	2	134168.0886	0	0
ACAPDMQPC	0.676544859	0	0.776544859	0.1	0	2	68704.1091	0	0
ACAPDMTIC	0.660591715	0	0.760591715	0.1	0	2	67084.0443	0	0
ACAPDMWRC	1.321183431	0	1.421183431	0.1	0	2	134168.0886	0	0
ACAPDNDSC	2.658320005	0	2.758320005	0.1	0	2	269956.242	0	0
ACAPDPEQC	0.660591715	0	0.760591715	0.1	0	2	67084.0443	0	0
ACAPDPGKC	0.660591715	0	0.760591715	0.1	0	2	67084.0443	0	0
ACAPDPGSC	0.660591715	0	0.760591715	0.1	0	2	67084.0443	0	0
ACAPDPTMC	1.321183431	0	1.421183431	0.1	0	2	134168.0886	0	0
ACAPDPVMC	0.660591715	0	0.760591715	0.1	0	2	67084.0443	0	0
ACAPDQAPC	0.660591715	0	0.760591715	0.1	0	2	67084.0443	0	0
ACAPDQGRC	0.660591715	0	0.760591715	0.1	0	2	67084.0443	0	0
ACAPDQITC	0.660591715	0	0.760591715	0.1	0	2	67084.0443	0	0
ACAPDQQYC	1.99772829	0.885640654	2.09772829	0.985640654	0.443323879	2	202872.1977	379.421193	0.001870247
ACAPDQTLC	0.660591715	0	0.760591715	0.1	0	2	67084.0443	0	0
ACAPDQVQC	1.321183431	0	1.421183431	0.1	0	2	134168.0886	0	0
ACAPDQYQC	0.660591715	0	0.760591715	0.1	0	2	67084.0443	0	0
ACAPDRLKC	0.660591715	0	0.760591715	0.1	0	2	67084.0443	0	0
ACAPDRMSC	2.658320005	0	2.758320005	0.1	0	2	269956.242	0	0
ACAPDRPQC	0.660591715	0	0.760591715	0.1	0	2	67084.0443	0	0
ACAPDRQIC	0.660591715	0	0.760591715	0.1	0	2	67084.0443	0	0
ACAPDSIQC	0.660591715	0	0.760591715	0.1	0	2	67084.0443	0	0
ACAPDSMVC	0.676544859	0	0.776544859	0.1	0	2	68704.1091	0	0
ACAPDSYIC	0.660591715	0	0.760591715	0.1	0	2	67084.0443	0	0
ACAPDTEEC	0.660591715	0	0.760591715	0.1	0	2	67084.0443	0	0
ACAPDTFWC	1.321183431	0	1.421183431	0.1	0	2	134168.0886	0	0
ACAPDTLWC	0.660591715	0	0.760591715	0.1	0	2	67084.0443	0	0
ACAPDTNRC	2.013681433	0	2.113681433	0.1	0	2	204492.2625	0	0
ACAPDTTAC	0.660591715	0	0.760591715	0.1	0	2	67084.0443	0	0
ACAPDTVFC	0.660591715	0	0.760591715	0.1	0	2	67084.0443	0	0
ACAPDTWSC	3.350818008	0	3.450818008	0.1	0	2	340280.4159	0	0
ACAPDVGTC	0.660591715	0	0.760591715	0.1	0	2	67084.0443	0	0
ACAPDVHMC	0.660591715	0	0.760591715	0.1	0	2	67084.0443	0	0
ACAPDVLWC	0.660591715	0	0.760591715	0.1	0	2	67084.0443	0	0
ACAPDVMKC	2.029634577	0	2.129634577	0.1	0	2	206112.3273	0	0
ACAPDWLNC	1.337136574	0	1.437136574	0.1	0	2	135788.1534	0	0
ACAPDWMNC	1.321183431	0	1.421183431	0.1	0	2	134168.0886	0	0
ACAPDWRSC	0.660591715	0	0.760591715	0.1	0	2	67084.0443	0	0
ACAPDWTHC	0.676544859	0	0.776544859	0.1	0	2	68704.1091	0	0
ACAPDWVPC	1.321183431	0	1.421183431	0.1	0	2	134168.0886	0	0
ACAPDYLPC	0.660591715	0	0.760591715	0.1	0	2	67084.0443	0	0
ACAPDYTQC	0.660591715	0	0.760591715	0.1	0	2	67084.0443	0	0
ACAPDYVFC	0.676544859	0	0.776544859	0.1	0	2	68704.1091	0	0
ACAPEAWPC	0.660591715	0	0.760591715	0.1	0	2	67084.0443	0	0
ACAPEDDTC	0.660591715	0	0.760591715	0.1	0	2	67084.0443	0	0
ACAPEFATC	2.658320005	0	2.758320005	0.1	0	2	269956.242	0	0
ACAPEFAYC	0.660591715	0	0.760591715	0.1	0	2	67084.0443	0	0
ACAPEFQSC	0.660591715	0	0.760591715	0.1	0	2	67084.0443	0	0
ACAPEFSFC	0.660591715	0	0.760591715	0.1	0	2	67084.0443	0	0
ACAPEGHWC	0.676544859	0	0.776544859	0.1	0	2	68704.1091	0	0
ACAPEGQFC	1.337136574	0	1.437136574	0.1	0	2	135788.1534	0	0
ACAPEHDFC	2.690226292	0	2.790226292	0.1	0	2	273196.3716	0	0
ACAPEHVAC	0.660591715	0	0.760591715	0.1	0	2	67084.0443	0	0
ACAPEILSC	0.660591715	0	0.760591715	0.1	0	2	67084.0443	0	0
ACAPEIMQC	0.660591715	0	0.760591715	0.1	0	2	67084.0443	0	0
ACAPEIRKC	0.660591715	0	0.760591715	0.1	0	2	67084.0443	0	0
ACAPEKWGC	1.321183431	0	1.421183431	0.1	0	2	134168.0886	0	0
ACAPELGMC	1.321183431	0	1.421183431	0.1	0	2	134168.0886	0	0
ACAPELMIC	0.676544859	0	0.776544859	0.1	0	2	68704.1091	0	0
ACAPELPTC	1.321183431	0	1.421183431	0.1	0	2	134168.0886	0	0
ACAPELRTC	0.676544859	0	0.776544859	0.1	0	2	68704.1091	0	0
ACAPELSIC	0.660591715	0	0.760591715	0.1	0	2	67084.0443	0	0
ACAPEMQHC	0.676544859	0	0.776544859	0.1	0	2	68704.1091	0	0
ACAPENFPC	0.660591715	0	0.760591715	0.1	0	2	67084.0443	0	0
ACAPEPMIC	1.321183431	0	1.421183431	0.1	0	2	134168.0886	0	0
ACAPEPSQC	0.660591715	0	0.760591715	0.1	0	2	67084.0443	0	0
ACAPEPTKC	0.660591715	0	0.760591715	0.1	0	2	67084.0443	0	0
ACAPEQHQC	1.321183431	0	1.421183431	0.1	0	2	134168.0886	0	0
ACAPEQLRC	1.99772829	0	2.09772829	0.1	0	2	202872.1977	0	0
ACAPEQMFC	0.676544859	0	0.776544859	0.1	0	2	68704.1091	0	0
ACAPEQSQC	0.660591715	0	0.760591715	0.1	0	2	67084.0443	0	0
ACAPEQWQC	0.660591715	0	0.760591715	0.1	0	2	67084.0443	0	0
ACAPEQWSC	0.660591715	0	0.760591715	0.1	0	2	67084.0443	0	0
ACAPERDFC	0.660591715	0	0.760591715	0.1	0	2	67084.0443	0	0
ACAPERGYC	0.660591715	0	0.760591715	0.1	0	2	67084.0443	0	0
ACAPERMVC	0.660591715	0	0.760591715	0.1	0	2	67084.0443	0	0
ACAPESHDC	0.660591715	0	0.760591715	0.1	0	2	67084.0443	0	0
ACAPESRIC	0.660591715	0	0.760591715	0.1	0	2	67084.0443	0	0
ACAPESRWC	0.660591715	0	0.760591715	0.1	0	2	67084.0443	0	0
ACAPETIHC	0.660591715	0	0.760591715	0.1	0	2	67084.0443	0	0
ACAPETIIC	1.99772829	0	2.09772829	0.1	0	2	202872.1977	0	0
ACAPEVWAC	0.660591715	0	0.760591715	0.1	0	2	67084.0443	0	0
ACAPEWAIC	0.660591715	0	0.760591715	0.1	0	2	67084.0443	0	0
ACAPEWAKC	1.321183431	0	1.421183431	0.1	0	2	134168.0886	0	0
ACAPEWNDC	0.660591715	0	0.760591715	0.1	0	2	67084.0443	0	0
ACAPEWSRC	1.337136574	0	1.437136574	0.1	0	2	135788.1534	0	0
ACAPEYFLC	0.660591715	0	0.760591715	0.1	0	2	67084.0443	0	0
ACAPEYVQC	1.337136574	0	1.437136574	0.1	0	2	135788.1534	0	0
ACAPFAGWC	0.660591715	0	0.760591715	0.1	0	2	67084.0443	0	0
ACAPFAIIC	0.676544859	0	0.776544859	0.1	0	2	68704.1091	0	0
ACAPFARTC	0.660591715	0	0.760591715	0.1	0	2	67084.0443	0	0
ACAPFATDC	0.660591715	0	0.760591715	0.1	0	2	67084.0443	0	0
ACAPFATGC	0.676544859	0	0.776544859	0.1	0	2	68704.1091	0	0
ACAPFDALC	0.676544859	0	0.776544859	0.1	0	2	68704.1091	0	0
ACAPFDKAC	0.660591715	0	0.760591715	0.1	0	2	67084.0443	0	0
ACAPFDNWNC	0.676544859	0	0.776544859	0.1	0	2	68704.1091	0	0
ACAPFDRLC	1.981775146	0	2.081775146	0.1	0	2	201252.1329	0	0
ACAPFESIC	0.660591715	0	0.760591715	0.1	0	2	67084.0443	0	0
ACAPFFWPC	0.660591715	0	0.760591715	0.1	0	2	67084.0443	0	0
ACAPFFWQC	0.660591715	0	0.760591715	0.1	0	2	67084.0443	0	0
ACAPFFYFC	2.029634577	0	2.129634577	0.1	0	2	206112.3273	0	0
ACAPFGFRC	0.660591715	0	0.760591715	0.1	0	2	67084.0443	0	0
ACAPFHQIF	0.660591715	0	0.760591715	0.1	0	2	67084.0443	0	0
ACAPFHSRCGSGSGS	0.660591715	0	0.760591715	0.1	0	2	67084.0443	0	0
ACAPFIMIC	0.660591715	0	0.760591715	0.1	0	2	67084.0443	0	0
ACAPFKIRC	2.658320005	0	2.758320005	0.1	0	2	269956.242	0	0
ACAPFKPKC	0.660591715	0	0.760591715	0.1	0	2	67084.0443	0	0
ACAPFLLPC	0.660591715	0	0.760591715	0.1	0	2	67084.0443	0	0
ACAPFLSDC	1.337136574	0	1.437136574	0.1	0	2	135788.1534	0	0
ACAPFLYAC	0.660591715	0	0.760591715	0.1	0	2	67084.0443	0	0
ACAPFMAMC	0.660591715	0	0.760591715	0.1	0	2	67084.0443	0	0
ACAPFMFMC	0.676544859	0	0.776544859	0.1	0	2	68704.1091	0	0
ACAPFMHPC	1.321183431	0	1.421183431	0.1	0	2	134168.0886	0	0
ACAPFMSHC	0.676544859	0	0.776544859	0.1	0	2	68704.1091	0	0
ACAPFMSVC	0.660591715	0	0.760591715	0.1	0	2	67084.0443	0	0
ACAPFMTKC	1.337136574	0	1.437136574	0.1	0	2	135788.1534	0	0
ACAPFMVMC	2.690226292	0	2.790226292	0.1	0	2	273196.3716	0	0
ACAPFNFMC	0.660591715	0	0.760591715	0.1	0	2	67084.0443	0	0
ACAPFPDFC	1.321183431	0	1.421183431	0.1	0	2	134168.0886	0	0
ACAPFPGYC	0.660591715	0	0.760591715	0.1	0	2	67084.0443	0	0
ACAPFPREC	0.660591715	0	0.760591715	0.1	0	2	67084.0443	0	0
ACAPFPSLC	0.660591715	0	0.760591715	0.1	0	2	67084.0443	0	0
ACAPFPVPC	1.321183431	0	1.421183431	0.1	0	2	134168.0886	0	0
ACAPFQFNC	0.660591715	0	0.760591715	0.1	0	2	67084.0443	0	0
ACAPFQFTC	1.337136574	0	1.437136574	0.1	0	2	135788.1534	0	0
ACAPFQFWC	0.660591715	0	0.760591715	0.1	0	2	67084.0443	0	0
ACAPFQIRC	0.676544859	0	0.776544859	0.1	0	2	68704.1091	0	0
ACAPFQLVC	0.660591715	0	0.760591715	0.1	0	2	67084.0443	0	0
ACAPFQRVC	0.660591715	0	0.760591715	0.1	0	2	67084.0443	0	0
ACAPFRDPC	0.660591715	0	0.760591715	0.1	0	2	67084.0443	0	0
ACAPFRQIC	0.660591715	0	0.760591715	0.1	0	2	67084.0443	0	0
ACAPFSKEC	0.660591715	0	0.760591715	0.1	0	2	67084.0443	0	0
ACAPFSNQC	0.660591715	0	0.760591715	0.1	0	2	67084.0443	0	0
ACAPFSSLC	0.660591715	0	0.760591715	0.1	0	2	67084.0443	0	0
ACAPFSSMC	0.660591715	0	0.760591715	0.1	0	2	67084.0443	0	0
ACAPFSYSC	1.321183431	0	1.421183431	0.1	0	2	134168.0886	0	0
ACAPFTKYC	0.660591715	0	0.760591715	0.1	0	2	67084.0443	0	0
ACAPFTVLC	2.658320005	0	2.758320005	0.1	0	2	269956.242	0	0
ACAPFTWPC	0.660591715	0	0.760591715	0.1	0	2	67084.0443	0	0
ACAPFVLEC	0.660591715	0	0.760591715	0.1	0	2	67084.0443	0	0
ACAPFVPMC	0.676544859	0	0.776544859	0.1	0	2	68704.1091	0	0
ACAPFVRLC	2.013681433	0	2.113681433	0.1	0	2	204492.2625	0	0
ACAPFVWEC	1.321183431	0	1.421183431	0.1	0	2	134168.0886	0	0
ACAPFVWVC	0.660591715	0	0.760591715	0.1	0	2	67084.0443	0	0
ACAPFWELC	2.674273149	0	2.774273149	0.1	0	2	271576.3068	0	0
ACAPFWGRC	2.642366862	0	2.742366862	0.1	0	2	268336.1772	0	0
ACAPFWHYC	0.660591715	0	0.760591715	0.1	0	2	67084.0443	0	0
ACAPFWYQC	0.676544859	0	0.776544859	0.1	0	2	68704.1091	0	0
ACAPFYHDAVVVQD	1.337136574	0	1.437136574	0.1	0	2	135788.1534	0	0
ACAPFYMFC	0.660591715	0	0.760591715	0.1	0	2	67084.0443	0	0
ACAPFYQIC	0.660591715	0	0.760591715	0.1	0	2	67084.0443	0	0
ACAPFYSRCGSGSG	0.660591715	0	0.760591715	0.1	0	2	67084.0443	0	0
ACAPFYSRCGSGSGS	38.56956979	0	38.66956979	0.1	0	2	3916795.606	0	0
ACAPFYVLC	0.676544859	0	0.776544859	0.1	0	2	68704.1091	0	0
ACAPGDFMC	0.676544859	0	0.776544859	0.1	0	2	68704.1091	0	0
ACAPGDQFC	0.660591715	0	0.760591715	0.1	0	2	67084.0443	0	0
ACAPGDQRC	1.321183431	0	1.421183431	0.1	0	2	134168.0886	0	0
ACAPGDSRC	1.321183431	0	1.421183431	0.1	0	2	134168.0886	0	0
ACAPGEFGC	0.660591715	0	0.760591715	0.1	0	2	67084.0443	0	0
ACAPGEWWC	1.337136574	0	1.437136574	0.1	0	2	135788.1534	0	0
ACAPGFGVC	0.660591715	0	0.760591715	0.1	0	2	67084.0443	0	0
ACAPGFPDC	0.660591715	0	0.760591715	0.1	0	2	67084.0443	0	0
ACAPGFQKFFPLHNC	0.660591715	0	0.760591715	0.1	0	2	67084.0443	0	0
ACAPGGMTC	1.321183431	0	1.421183431	0.1	0	2	134168.0886	0	0
ACAPGGPKC	0.660591715	0	0.760591715	0.1	0	2	67084.0443	0	0
ACAPGGSQC	0.660591715	0	0.760591715	0.1	0	2	67084.0443	0	0
ACAPGGWNC	2.642366862	0	2.742366862	0.1	0	2	268336.1772	0	0
ACAPGHETC	1.99772829	0	2.09772829	0.1	0	2	202872.1977	0	0
ACAPGHLEC	0.660591715	0	0.760591715	0.1	0	2	67084.0443	0	0
ACAPGHTWC	0.676544859	0	0.776544859	0.1	0	2	68704.1091	0	0
ACAPGHWGC	0.660591715	0	0.760591715	0.1	0	2	67084.0443	0	0
ACAPGIINC	1.321183431	0	1.421183431	0.1	0	2	134168.0886	0	0
ACAPGKHHC	0.660591715	0	0.760591715	0.1	0	2	67084.0443	0	0
ACAPGKQQC	1.337136574	0	1.437136574	0.1	0	2	135788.1534	0	0
ACAPGKVHC	1.353089718	0	1.453089718	0.1	0	2	137408.2182	0	0
ACAPGLEGC	0.660591715	0	0.760591715	0.1	0	2	67084.0443	0	0
ACAPGLPNC	0.676544859	0	0.776544859	0.1	0	2	68704.1091	0	0
ACAPGLYQC	0.660591715	0	0.760591715	0.1	0	2	67084.0443	0	0
ACAPGMTIC	3.99545658	0	4.09545658	0.1	0	2	405744.3954	0	0
ACAPGMVIC	0.660591715	0	0.760591715	0.1	0	2	67084.0443	0	0
ACAPGNPSC	0.676544859	0	0.776544859	0.1	0	2	68704.1091	0	0
ACAPGPEQC	0.660591715	0	0.760591715	0.1	0	2	67084.0443	0	0
ACAPGPTLC	0.660591715	0	0.760591715	0.1	0	2	67084.0443	0	0
ACAPGPTNC	1.321183431	0	1.421183431	0.1	0	2	134168.0886	0	0
ACAPGQALC	1.337136574	0	1.437136574	0.1	0	2	135788.1534	0	0
ACAPGQFTC	1.337136574	0	1.437136574	0.1	0	2	135788.1534	0	0
ACAPGQGGC	1.321183431	0	1.421183431	0.1	0	2	134168.0886	0	0
ACAPGQGMC	1.981775146	0	2.081775146	0.1	0	2	201252.1329	0	0
ACAPGQLIC	0.660591715	0	0.760591715	0.1	0	2	67084.0443	0	0
ACAPGQQAC	0.660591715	0	0.760591715	0.1	0	2	67084.0443	0	0
ACAPGQTHC	0.676544859	0	0.776544859	0.1	0	2	68704.1091	0	0
ACAPGQVPC	1.99772829	0	2.09772829	0.1	0	2	202872.1977	0	0
ACAPGQVVC	0.660591715	0	0.760591715	0.1	0	2	67084.0443	0	0
ACAPGRLPC	0.660591715	0	0.760591715	0.1	0	2	67084.0443	0	0
ACAPGRPMC	0.660591715	0	0.760591715	0.1	0	2	67084.0443	0	0
ACAPGRWHC	0.660591715	0	0.760591715	0.1	0	2	67084.0443	0	0
ACAPGSASC	1.337136574	0	1.437136574	0.1	0	2	135788.1534	0	0
ACAPGSMQC	0.660591715	0	0.760591715	0.1	0	2	67084.0443	0	0
ACAPGSSQC	1.981775146	0	2.081775146	0.1	0	2	201252.1329	0	0
ACAPGSYVC	0.660591715	0	0.760591715	0.1	0	2	67084.0443	0	0
ACAPGVNRC	0.676544859	0	0.776544859	0.1	0	2	68704.1091	0	0
ACAPGVYAC	0.660591715	0	0.760591715	0.1	0	2	67084.0443	0	0
ACAPGWAFC	0.660591715	0	0.760591715	0.1	0	2	67084.0443	0	0
ACAPGWSVC	0.660591715	0	0.760591715	0.1	0	2	67084.0443	0	0
ACAPGWTAC	0.676544859	0	0.776544859	0.1	0	2	68704.1091	0	0
ACAPGYFHC	0.660591715	0	0.760591715	0.1	0	2	67084.0443	0	0
ACAPGYILC	0.660591715	0	0.760591715	0.1	0	2	67084.0443	0	0
ACAPGYQFC	0.660591715	0	0.760591715	0.1	0	2	67084.0443	0	0
ACAPGYWPC	0.676544859	0	0.776544859	0.1	0	2	68704.1091	0	0
ACAPHAASC	0.660591715	0	0.760591715	0.1	0	2	67084.0443	0	0
ACAPHAHPC	0.660591715	0	0.760591715	0.1	0	2	67084.0443	0	0
ACAPHDHWC	0.660591715	0	0.760591715	0.1	0	2	67084.0443	0	0
ACAPHEFYC	0.660591715	0	0.760591715	0.1	0	2	67084.0443	0	0
ACAPHEHVC	1.337136574	0	1.437136574	0.1	0	2	135788.1534	0	0
ACAPHEVAC	1.337136574	0	1.437136574	0.1	0	2	135788.1534	0	0
ACAPHFERC	1.99772829	0	2.09772829	0.1	0	2	202872.1977	0	0
ACAPHFIMC	0.660591715	0	0.760591715	0.1	0	2	67084.0443	0	0
ACAPHFLIC	0.660591715	0	0.760591715	0.1	0	2	67084.0443	0	0
ACAPHGLLC	0.660591715	0	0.760591715	0.1	0	2	67084.0443	0	0
ACAPHGQHC	1.337136574	0	1.437136574	0.1	0	2	135788.1534	0	0
ACAPHGVIC	1.99772829	0	2.09772829	0.1	0	2	202872.1977	0	0
ACAPHGVLC	1.337136574	0	1.437136574	0.1	0	2	135788.1534	0	0
ACAPHGYIC	1.321183431	0	1.421183431	0.1	0	2	134168.0886	0	0
ACAPHHQIC	0.660591715	0	0.760591715	0.1	0	2	67084.0443	0	0
ACAPHHTFC	0.676544859	0	0.776544859	0.1	0	2	68704.1091	0	0
ACAPHIPRC	0.676544859	0	0.776544859	0.1	0	2	68704.1091	0	0
ACAPHITKC	1.321183431	0	1.421183431	0.1	0	2	134168.0886	0	0
ACAPHITQC	0.660591715	0	0.760591715	0.1	0	2	67084.0443	0	0
ACAPHIVLW	0.660591715	0	0.760591715	0.1	0	2	67084.0443	0	0
ACAPHIVRC	0.660591715	0	0.760591715	0.1	0	2	67084.0443	0	0
ACAPHIVYC	0.660591715	0	0.760591715	0.1	0	2	67084.0443	0	0
ACAPHKLQC	0.676544859	0	0.776544859	0.1	0	2	68704.1091	0	0
ACAPHKQSC	0.676544859	0	0.776544859	0.1	0	2	68704.1091	0	0
ACAPHKVYC	0.660591715	0	0.760591715	0.1	0	2	67084.0443	0	0
ACAPHLEGC	1.321183431	0	1.421183431	0.1	0	2	134168.0886	0	0
ACAPHLHAC	0.660591715	0	0.760591715	0.1	0	2	67084.0443	0	0
ACAPHLHRC	0.660591715	0	0.760591715	0.1	0	2	67084.0443	0	0
ACAPHLHTC	1.981775146	0	2.081775146	0.1	0	2	201252.1329	0	0
ACAPHLLPC	0.660591715	0	0.760591715	0.1	0	2	67084.0443	0	0
ACAPHLSVC	0.676544859	0	0.776544859	0.1	0	2	68704.1091	0	0
ACAPHLSWC	1.337136574	0	1.437136574	0.1	0	2	135788.1534	0	0
ACAPHMATC	0.660591715	0	0.760591715	0.1	0	2	67084.0443	0	0
ACAPHMLWC	0.660591715	0	0.760591715	0.1	0	2	67084.0443	0	0
ACAPHMPAC	0.660591715	0	0.760591715	0.1	0	2	67084.0443	0	0
ACAPHMRAC	0.660591715	0	0.760591715	0.1	0	2	67084.0443	0	0
ACAPHNILC	0.676544859	0	0.776544859	0.1	0	2	68704.1091	0	0
ACAPHNQQC	0.660591715	0	0.760591715	0.1	0	2	67084.0443	0	0
ACAPHNQSC	0.676544859	0	0.776544859	0.1	0	2	68704.1091	0	0
ACAPHPRSC	0.660591715	0	0.760591715	0.1	0	2	67084.0443	0	0
ACAPHQAFC	0.660591715	0	0.760591715	0.1	0	2	67084.0443	0	0
ACAPHQDTC	0.660591715	0	0.760591715	0.1	0	2	67084.0443	0	0
ACAPHQGQC	0.676544859	0	0.776544859	0.1	0	2	68704.1091	0	0
ACAPHQLHC	0.660591715	0	0.760591715	0.1	0	2	67084.0443	0	0
ACAPHQRSC	2.642366862	0	2.742366862	0.1	0	2	268336.1772	0	0
ACAPHQVVC	1.321183431	0	1.421183431	0.1	0	2	134168.0886	0	0
ACAPHQWFC	0.660591715	0	0.760591715	0.1	0	2	67084.0443	0	0
ACAPHRHFC	0.676544859	0	0.776544859	0.1	0	2	68704.1091	0	0
ACAPHRVTC	0.660591715	0	0.760591715	0.1	0	2	67084.0443	0	0
ACAPHSIQC	0.660591715	0	0.760591715	0.1	0	2	67084.0443	0	0
ACAPHSKQC	1.337136574	0	1.437136574	0.1	0	2	135788.1534	0	0
ACAPHSQFC	3.350818008	0	3.450818008	0.1	0	2	340280.4159	0	0
ACAPHSVLC	0.676544859	0	0.776544859	0.1	0	2	68704.1091	0	0
ACAPHTIFC	0.660591715	0	0.760591715	0.1	0	2	67084.0443	0	0
ACAPHTIPC	0.660591715	0	0.760591715	0.1	0	2	67084.0443	0	0
ACAPHTSIC	1.321183431	0	1.421183431	0.1	0	2	134168.0886	0	0
ACAPHVKFC	1.337136574	0	1.437136574	0.1	0	2	135788.1534	0	0
ACAPHVNGC	0.676544859	0	0.776544859	0.1	0	2	68704.1091	0	0
ACAPHVNRC	0.676544859	0	0.776544859	0.1	0	2	68704.1091	0	0
ACAPHVNRS	0.676544859	0	0.776544859	0.1	0	2	68704.1091	0	0
ACAPHVTPC	0.660591715	0	0.760591715	0.1	0	2	67084.0443	0	0
ACAPHWHYC	0.660591715	0	0.760591715	0.1	0	2	67084.0443	0	0
ACAPIAFWC	2.013681433	0	2.113681433	0.1	0	2	204492.2625	0	0
ACAPIAWMC	0.660591715	0	0.760591715	0.1	0	2	67084.0443	0	0
ACAPIDWFC	0.676544859	0	0.776544859	0.1	0	2	68704.1091	0	0
ACAPIFHYC	0.660591715	0	0.760591715	0.1	0	2	67084.0443	0	0
ACAPIFQLC	0.660591715	0	0.760591715	0.1	0	2	67084.0443	0	0
ACAPIGENC	0.660591715	0	0.760591715	0.1	0	2	67084.0443	0	0
ACAPIGYEC	0.660591715	0	0.760591715	0.1	0	2	67084.0443	0	0
ACAPIIHPC	0.660591715	0	0.760591715	0.1	0	2	67084.0443	0	0
ACAPIIHQC	0.660591715	0	0.760591715	0.1	0	2	67084.0443	0	0
ACAPIIILC	0.660591715	0	0.760591715	0.1	0	2	67084.0443	0	0
ACAPIILKC	0.660591715	0	0.760591715	0.1	0	2	67084.0443	0	0
ACAPIIMYC	0.660591715	0	0.760591715	0.1	0	2	67084.0443	0	0
ACAPIIPAC	0.660591715	0	0.760591715	0.1	0	2	67084.0443	0	0
ACAPIKRAC	0.660591715	0	0.760591715	0.1	0	2	67084.0443	0	0
ACAPIKVTC	0.660591715	0	0.760591715	0.1	0	2	67084.0443	0	0
ACAPIMQSC	0.660591715	0	0.760591715	0.1	0	2	67084.0443	0	0
ACAPIMQWC	0.676544859	0	0.776544859	0.1	0	2	68704.1091	0	0
ACAPINAVC	0.660591715	0	0.760591715	0.1	0	2	67084.0443	0	0
ACAPINQFC	0.660591715	0	0.760591715	0.1	0	2	67084.0443	0	0
ACAPINYMC	1.321183431	0	1.421183431	0.1	0	2	134168.0886	0	0
ACAPIPFAC	0.660591715	0	0.760591715	0.1	0	2	67084.0443	0	0
ACAPIPIYC	0.660591715	0	0.760591715	0.1	0	2	67084.0443	0	0
ACAPIPKSC	0.676544859	0	0.776544859	0.1	0	2	68704.1091	0	0
ACAPIPMWC	0.660591715	0	0.760591715	0.1	0	2	67084.0443	0	0
ACAPIPPLC	1.321183431	0	1.421183431	0.1	0	2	134168.0886	0	0
ACAPIPPYC	0.660591715	0	0.760591715	0.1	0	2	67084.0443	0	0
ACAPIQFHC	0.660591715	0	0.760591715	0.1	0	2	67084.0443	0	0
ACAPIQQAC	2.013681433	0	2.113681433	0.1	0	2	204492.2625	0	0
ACAPIQVEC	0.660591715	0	0.760591715	0.1	0	2	67084.0443	0	0
ACAPIQYEC	0.660591715	0	0.760591715	0.1	0	2	67084.0443	0	0
ACAPIQYTC	0.660591715	0	0.760591715	0.1	0	2	67084.0443	0	0
ACAPIRGQC	0.676544859	0	0.776544859	0.1	0	2	68704.1091	0	0
ACAPIRMHC	0.676544859	0	0.776544859	0.1	0	2	68704.1091	0	0
ACAPIRQGC	0.660591715	0	0.760591715	0.1	0	2	67084.0443	0	0
ACAPITNYC	1.321183431	0	1.421183431	0.1	0	2	134168.0886	0	0
ACAPIVPKC	0.660591715	0	0.760591715	0.1	0	2	67084.0443	0	0
ACAPIWLWC	0.660591715	0	0.760591715	0.1	0	2	67084.0443	0	0
ACAPIWWKC	3.963550293	0	4.063550293	0.1	0	2	402504.2658	0	0
ACAPIYSSC	0.660591715	0	0.760591715	0.1	0	2	67084.0443	0	0
ACAPIYVFC	0.676544859	0	0.776544859	0.1	0	2	68704.1091	0	0
ACAPIYWIC	1.321183431	0	1.421183431	0.1	0	2	134168.0886	0	0
ACAPKAGYC	0.660591715	0	0.760591715	0.1	0	2	67084.0443	0	0
ACAPKDMDC	1.353089718	0	1.453089718	0.1	0	2	137408.2182	0	0
ACAPKDWTC	3.979503436	0	4.079503436	0.1	0	2	404124.3306	0	0
ACAPKFSPC	1.321183431	0	1.421183431	0.1	0	2	134168.0886	0	0
ACAPKGTGC	0.660591715	0	0.760591715	0.1	0	2	67084.0443	0	0
ACAPKIETC	1.321183431	0	1.421183431	0.1	0	2	134168.0886	0	0
ACAPKILSC	2.013681433	0	2.113681433	0.1	0	2	204492.2625	0	0
ACAPKITRC	0.660591715	0	0.760591715	0.1	0	2	67084.0443	0	0
ACAPKKLFC	0.660591715	0	0.760591715	0.1	0	2	67084.0443	0	0
ACAPKLGQC	1.321183431	0	1.421183431	0.1	0	2	134168.0886	0	0
ACAPKLLMC	1.337136574	0	1.437136574	0.1	0	2	135788.1534	0	0
ACAPKMDTC	1.99772829	0	2.09772829	0.1	0	2	202872.1977	0	0
ACAPKMFPC	0.660591715	0	0.760591715	0.1	0	2	67084.0443	0	0
ACAPKMGPC	1.321183431	0	1.421183431	0.1	0	2	134168.0886	0	0
ACAPKMVAC	0.660591715	0	0.760591715	0.1	0	2	67084.0443	0	0
ACAPKNTQC	0.660591715	0	0.760591715	0.1	0	2	67084.0443	0	0
ACAPKPYSC	0.660591715	0	0.760591715	0.1	0	2	67084.0443	0	0
ACAPKQLYC	3.99545658	0	4.09545658	0.1	0	2	405744.3954	0	0
ACAPKQQRC	0.660591715	0	0.760591715	0.1	0	2	67084.0443	0	0
ACAPKQVPC	1.321183431	0	1.421183431	0.1	0	2	134168.0886	0	0
ACAPKRLHC	1.321183431	0	1.421183431	0.1	0	2	134168.0886	0	0
ACAPKSRPC	0.660591715	0	0.760591715	0.1	0	2	67084.0443	0	0
ACAPKSSWC	0.660591715	0	0.760591715	0.1	0	2	67084.0443	0	0
ACAPKTDKC	1.337136574	0	1.437136574	0.1	0	2	135788.1534	0	0
ACAPKTHGC	1.321183431	0	1.421183431	0.1	0	2	134168.0886	0	0
ACAPKTIPC	1.981775146	0	2.081775146	0.1	0	2	201252.1329	0	0
ACAPKTRIC	0.660591715	0	0.760591715	0.1	0	2	67084.0443	0	0
ACAPKTSRC	0.660591715	0	0.760591715	0.1	0	2	67084.0443	0	0
ACAPKVKHC	0.676544859	0	0.776544859	0.1	0	2	68704.1091	0	0
ACAPKVQTC	1.321183431	0	1.421183431	0.1	0	2	134168.0886	0	0
ACAPKVYTC	1.321183431	0	1.421183431	0.1	0	2	134168.0886	0	0
ACAPKWLYC	0.660591715	0	0.760591715	0.1	0	2	67084.0443	0	0
ACAPKWVPC	0.676544859	0	0.776544859	0.1	0	2	68704.1091	0	0
ACAPKYVQC	0.676544859	0	0.776544859	0.1	0	2	68704.1091	0	0
ACAPLARKC	0.676544859	0	0.776544859	0.1	0	2	68704.1091	0	0
ACAPLDWMC	0.676544859	0	0.776544859	0.1	0	2	68704.1091	0	0
ACAPLDYHC	0.660591715	0	0.760591715	0.1	0	2	67084.0443	0	0
ACAPLDYYC	1.321183431	0	1.421183431	0.1	0	2	134168.0886	0	0
ACAPLEEDC	0.660591715	0	0.760591715	0.1	0	2	67084.0443	0	0
ACAPLEMNC	0.660591715	0	0.760591715	0.1	0	2	67084.0443	0	0
ACAPLFDYC	0.660591715	0	0.760591715	0.1	0	2	67084.0443	0	0
ACAPLFKIC	0.660591715	0	0.760591715	0.1	0	2	67084.0443	0	0
ACAPLFMSC	0.660591715	0	0.760591715	0.1	0	2	67084.0443	0	0
ACAPLFTTC	1.321183431	0	1.421183431	0.1	0	2	134168.0886	0	0
ACAPLGHKC	0.676544859	0	0.776544859	0.1	0	2	68704.1091	0	0
ACAPLGMTC	1.337136574	0	1.437136574	0.1	0	2	135788.1534	0	0
ACAPLGPDC	0.660591715	0	0.760591715	0.1	0	2	67084.0443	0	0
ACAPLHFQC	0.660591715	0	0.760591715	0.1	0	2	67084.0443	0	0
ACAPLHIQC	0.660591715	0	0.760591715	0.1	0	2	67084.0443	0	0
ACAPLHNTC	0.676544859	0	0.776544859	0.1	0	2	68704.1091	0	0
ACAPLHTSC	0.660591715	0	0.760591715	0.1	0	2	67084.0443	0	0
ACAPLIGVC	1.321183431	0	1.421183431	0.1	0	2	134168.0886	0	0
ACAPLIQPC	0.676544859	0	0.776544859	0.1	0	2	68704.1091	0	0
ACAPLISMC	0.660591715	0	0.760591715	0.1	0	2	67084.0443	0	0
ACAPLITYC	0.676544859	0	0.776544859	0.1	0	2	68704.1091	0	0
ACAPLKGGC	0.660591715	0	0.760591715	0.1	0	2	67084.0443	0	0
ACAPLMMHC	0.660591715	0	0.760591715	0.1	0	2	67084.0443	0	0
ACAPLMYRCEMYNHQ	0.660591715	0	0.760591715	0.1	0	2	67084.0443	0	0
ACAPLNLTC	0.676544859	0.885640654	0.776544859	0.985640654	1.3090642	2	68704.1091	379.421193	0.00552254
ACAPLNNMC	0.660591715	0	0.760591715	0.1	0	2	67084.0443	0	0
ACAPLNWIC	0.676544859	0	0.776544859	0.1	0	2	68704.1091	0	0
ACAPLPETC	0.676544859	0	0.776544859	0.1	0	2	68704.1091	0	0
ACAPLPGLC	0.660591715	0	0.760591715	0.1	0	2	67084.0443	0	0
ACAPLPGWC	0.660591715	0	0.760591715	0.1	0	2	67084.0443	0	0
ACAPLPIIC	0.660591715	0	0.760591715	0.1	0	2	67084.0443	0	0
ACAPLPNFC	0.660591715	0	0.760591715	0.1	0	2	67084.0443	0	0
ACAPLQEHC	0.660591715	0	0.760591715	0.1	0	2	67084.0443	0	0
ACAPLQEQSGSGSGS	0.660591715	0	0.760591715	0.1	0	2	67084.0443	0	0
ACAPLQEYCGSGNDD	0.660591715	0	0.760591715	0.1	0	2	67084.0443	0	0
ACAPLQEYCGSGS	0.660591715	0	0.760591715	0.1	0	2	67084.0443	0	0
ACAPLQEYCGSGSGS	43.83835037	0	43.93835037	0.1	0	2	4451847.896	0	0
ACAPLQEYCGSGSVS	0.676544859	0	0.776544859	0.1	0	2	68704.1091	0	0
ACAPLQEYFGSGSGS	0.676544859	0	0.776544859	0.1	0	2	68704.1091	0	0
ACAPLQGYCGSGSGS	0.660591715	0	0.760591715	0.1	0	2	67084.0443	0	0
ACAPLQIHC	0.676544859	0	0.776544859	0.1	0	2	68704.1091	0	0
ACAPLQMSC	0.660591715	0	0.760591715	0.1	0	2	67084.0443	0	0
ACAPLQPPC	0.660591715	0	0.760591715	0.1	0	2	67084.0443	0	0
ACAPLQVHC	0.660591715	0	0.760591715	0.1	0	2	67084.0443	0	0
ACAPLRMGC	0.660591715	0	0.760591715	0.1	0	2	67084.0443	0	0
ACAPLRPSC	0.660591715	0	0.760591715	0.1	0	2	67084.0443	0	0
ACAPLRPYC	0.660591715	0	0.760591715	0.1	0	2	67084.0443	0	0
ACAPLRQMC	0.660591715	0	0.760591715	0.1	0	2	67084.0443	0	0
ACAPLRTPC	0.660591715	0	0.760591715	0.1	0	2	67084.0443	0	0
ACAPLSPMC	0.660591715	0	0.760591715	0.1	0	2	67084.0443	0	0
ACAPLSVWC	0.676544859	0	0.776544859	0.1	0	2	68704.1091	0	0
ACAPLTLMC	0.660591715	0	0.760591715	0.1	0	2	67084.0443	0	0
ACAPLVATC	0.660591715	0	0.760591715	0.1	0	2	67084.0443	0	0
ACAPLVFHC	1.321183431	0	1.421183431	0.1	0	2	134168.0886	0	0
ACAPLVGPC	0.660591715	0	0.760591715	0.1	0	2	67084.0443	0	0
ACAPLVGWC	0.660591715	0	0.760591715	0.1	0	2	67084.0443	0	0
ACAPLVIRC	0.660591715	0	0.760591715	0.1	0	2	67084.0443	0	0
ACAPLVNHC	0.676544859	0	0.776544859	0.1	0	2	68704.1091	0	0
ACAPLVQMC	0.660591715	0	0.760591715	0.1	0	2	67084.0443	0	0
ACAPLVSYC	0.660591715	0	0.760591715	0.1	0	2	67084.0443	0	0
ACAPLVTSC	0.676544859	0	0.776544859	0.1	0	2	68704.1091	0	0
ACAPLWVFC	0.676544859	0	0.776544859	0.1	0	2	68704.1091	0	0
ACAPLYMTC	0.660591715	0	0.760591715	0.1	0	2	67084.0443	0	0
ACAPMAILC	0.676544859	0	0.776544859	0.1	0	2	68704.1091	0	0
ACAPMAPWC	2.013681433	0	2.113681433	0.1	0	2	204492.2625	0	0
ACAPMATEC	0.660591715	0	0.760591715	0.1	0	2	67084.0443	0	0
ACAPMDGTC	1.99772829	0	2.09772829	0.1	0	2	202872.1977	0	0
ACAPMDIWC	0.660591715	0	0.760591715	0.1	0	2	67084.0443	0	0
ACAPMDQTC	0.660591715	0	0.760591715	0.1	0	2	67084.0443	0	0
ACAPMDRHC	0.660591715	0	0.760591715	0.1	0	2	67084.0443	0	0
ACAPMEADC	0.660591715	0	0.760591715	0.1	0	2	67084.0443	0	0
ACAPMEDTC	0.660591715	0	0.760591715	0.1	0	2	67084.0443	0	0
ACAPMEVWC	0.660591715	0	0.760591715	0.1	0	2	67084.0443	0	0
ACAPMEWIC	0.676544859	0	0.776544859	0.1	0	2	68704.1091	0	0
ACAPMFLKC	0.660591715	0	0.760591715	0.1	0	2	67084.0443	0	0
ACAPMFLTC	0.676544859	0	0.776544859	0.1	0	2	68704.1091	0	0
ACAPMFMRC	0.676544859	0	0.776544859	0.1	0	2	68704.1091	0	0
ACAPMGLSC	0.660591715	0	0.760591715	0.1	0	2	67084.0443	0	0
ACAPMGNHC	0.660591715	0	0.760591715	0.1	0	2	67084.0443	0	0
ACAPMHQYC	0.660591715	0	0.760591715	0.1	0	2	67084.0443	0	0
ACAPMIRDC	1.321183431	0	1.421183431	0.1	0	2	134168.0886	0	0
ACAPMKMGC	0.660591715	0	0.760591715	0.1	0	2	67084.0443	0	0
ACAPMLGDC	1.321183431	0	1.421183431	0.1	0	2	134168.0886	0	0
ACAPMLMHC	0.660591715	0	0.760591715	0.1	0	2	67084.0443	0	0
ACAPMLWYC	0.660591715	0	0.760591715	0.1	0	2	67084.0443	0	0
ACAPMMESC	0.660591715	0	0.760591715	0.1	0	2	67084.0443	0	0
ACAPMMHQC	0.660591715	0	0.760591715	0.1	0	2	67084.0443	0	0
ACAPMMIHC	1.321183431	0	1.421183431	0.1	0	2	134168.0886	0	0
ACAPMMSPC	0.660591715	0	0.760591715	0.1	0	2	67084.0443	0	0
ACAPMMTIC	0.660591715	0	0.760591715	0.1	0	2	67084.0443	0	0
ACAPMMVNC	0.660591715	0	0.760591715	0.1	0	2	67084.0443	0	0
ACAPMNTGC	1.321183431	0	1.421183431	0.1	0	2	134168.0886	0	0
ACAPMNTSC	1.337136574	0	1.437136574	0.1	0	2	135788.1534	0	0
ACAPMNVTC	0.660591715	0	0.760591715	0.1	0	2	67084.0443	0	0
ACAPMNYDC	1.981775146	0	2.081775146	0.1	0	2	201252.1329	0	0
ACAPMQEMC	0.660591715	0	0.760591715	0.1	0	2	67084.0443	0	0
ACAPMQIVC	0.660591715	0	0.760591715	0.1	0	2	67084.0443	0	0
ACAPMQMEC	0.660591715	0	0.760591715	0.1	0	2	67084.0443	0	0
ACAPMQSYC	0.660591715	0	0.760591715	0.1	0	2	67084.0443	0	0
ACAPMRAGC	0.676544859	0	0.776544859	0.1	0	2	68704.1091	0	0
ACAPMRLGC	0.676544859	0	0.776544859	0.1	0	2	68704.1091	0	0
ACAPMRVPCGSGSGS	0.660591715	0	0.760591715	0.1	0	2	67084.0443	0	0
ACAPMSAQC	0.660591715	0	0.760591715	0.1	0	2	67084.0443	0	0
ACAPMSNHC	1.321183431	0	1.421183431	0.1	0	2	134168.0886	0	0
ACAPMSPVC	0.676544859	0	0.776544859	0.1	0	2	68704.1091	0	0
ACAPMSSYC	0.660591715	0	0.760591715	0.1	0	2	67084.0443	0	0
ACAPMSVSC	0.660591715	0	0.760591715	0.1	0	2	67084.0443	0	0
ACAPMTHLC	2.674273149	0	2.774273149	0.1	0	2	271576.3068	0	0
ACAPMTIVC	0.660591715	0	0.760591715	0.1	0	2	67084.0443	0	0
ACAPMTMQC	0.660591715	0	0.760591715	0.1	0	2	67084.0443	0	0
ACAPMTQRC	1.321183431	0	1.421183431	0.1	0	2	134168.0886	0	0
ACAPMVFMC	0.676544859	0	0.776544859	0.1	0	2	68704.1091	0	0
ACAPMVNKC	0.660591715	0	0.760591715	0.1	0	2	67084.0443	0	0
ACAPMVREC	0.660591715	0	0.760591715	0.1	0	2	67084.0443	0	0
ACAPMWADC	0.660591715	0	0.760591715	0.1	0	2	67084.0443	0	0
ACAPMWDGC	0.660591715	0	0.760591715	0.1	0	2	67084.0443	0	0
ACAPMWHKC	0.660591715	0	0.760591715	0.1	0	2	67084.0443	0	0
ACAPMWKVC	0.676544859	0	0.776544859	0.1	0	2	68704.1091	0	0
ACAPMWQQC	0.660591715	0	0.760591715	0.1	0	2	67084.0443	0	0
ACAPMWTRC	0.660591715	0	0.760591715	0.1	0	2	67084.0443	0	0
ACAPMWWMC	0.660591715	0	0.760591715	0.1	0	2	67084.0443	0	0
ACAPMYKPC	0.660591715	0	0.760591715	0.1	0	2	67084.0443	0	0
ACAPMYLDC	0.660591715	0	0.760591715	0.1	0	2	67084.0443	0	0
ACAPMYMRC	0.660591715	0	0.760591715	0.1	0	2	67084.0443	0	0
ACAPMYNYC	0.660591715	0	0.760591715	0.1	0	2	67084.0443	0	0
ACAPMYQYC	0.660591715	0	0.760591715	0.1	0	2	67084.0443	0	0
ACAPMYSLC	0.660591715	0	0.760591715	0.1	0	2	67084.0443	0	0
ACAPMYVMC	0.660591715	0	0.760591715	0.1	0	2	67084.0443	0	0
ACAPNATNC	0.660591715	0	0.760591715	0.1	0	2	67084.0443	0	0
ACAPNAVRC	0.660591715	0	0.760591715	0.1	0	2	67084.0443	0	0
ACAPNAWIC	0.660591715	0	0.760591715	0.1	0	2	67084.0443	0	0
ACAPNDQMC	1.99772829	0	2.09772829	0.1	0	2	202872.1977	0	0
ACAPNDTTC	0.660591715	0	0.760591715	0.1	0	2	67084.0443	0	0
ACAPNDWLC	0.660591715	0	0.760591715	0.1	0	2	67084.0443	0	0
ACAPNFGVC	0.660591715	0	0.760591715	0.1	0	2	67084.0443	0	0
ACAPNFVTC	0.660591715	0	0.760591715	0.1	0	2	67084.0443	0	0
ACAPNFWPC	0.660591715	0	0.760591715	0.1	0	2	67084.0443	0	0
ACAPNGEMC	0.660591715	0	0.760591715	0.1	0	2	67084.0443	0	0
ACAPNGMDC	0.676544859	0	0.776544859	0.1	0	2	68704.1091	0	0
ACAPNGMLC	0.660591715	0	0.760591715	0.1	0	2	67084.0443	0	0
ACAPNHEVC	0.660591715	0	0.760591715	0.1	0	2	67084.0443	0	0
ACAPNIRHC	0.660591715	0	0.760591715	0.1	0	2	67084.0443	0	0
ACAPNIYDC	0.660591715	0	0.760591715	0.1	0	2	67084.0443	0	0
ACAPNLSGC	0.660591715	0	0.760591715	0.1	0	2	67084.0443	0	0
ACAPNMAVC	0.660591715	0	0.760591715	0.1	0	2	67084.0443	0	0
ACAPNMLYC	0.660591715	0	0.760591715	0.1	0	2	67084.0443	0	0
ACAPNMMIC	1.337136574	0	1.437136574	0.1	0	2	135788.1534	0	0
ACAPNMTIC	0.660591715	0	0.760591715	0.1	0	2	67084.0443	0	0
ACAPNNHEC	5.993184869	0	6.093184869	0.1	0	2	608616.5931	0	0
ACAPNNMVC	0.660591715	0	0.760591715	0.1	0	2	67084.0443	0	0
ACAPNPEVC	0.676544859	0	0.776544859	0.1	0	2	68704.1091	0	0
ACAPNPFKC	0.660591715	0	0.760591715	0.1	0	2	67084.0443	0	0
ACAPNPIVC	1.321183431	0	1.421183431	0.1	0	2	134168.0886	0	0
ACAPNPNMC	0.660591715	0	0.760591715	0.1	0	2	67084.0443	0	0
ACAPNPSEC	1.321183431	0	1.421183431	0.1	0	2	134168.0886	0	0
ACAPNPSFC	0.660591715	0	0.760591715	0.1	0	2	67084.0443	0	0
ACAPNQGLC	0.660591715	0	0.760591715	0.1	0	2	67084.0443	0	0
ACAPNQLNC	1.981775146	0	2.081775146	0.1	0	2	201252.1329	0	0
ACAPNQNMC	0.676544859	0	0.776544859	0.1	0	2	68704.1091	0	0
ACAPNQQQC	0.660591715	0	0.760591715	0.1	0	2	67084.0443	0	0
ACAPNQRDC	1.321183431	0	1.421183431	0.1	0	2	134168.0886	0	0
ACAPNQTMC	0.676544859	0	0.776544859	0.1	0	2	68704.1091	0	0
ACAPNQWLC	2.658320005	0.885640654	2.758320005	0.985640654	0.333158029	2	269956.242	379.421193	0.001405491
ACAPNREFC	0.660591715	0	0.760591715	0.1	0	2	67084.0443	0	0
ACAPNTQFC	0.660591715	0	0.760591715	0.1	0	2	67084.0443	0	0
ACAPNVAGC	0.676544859	0	0.776544859	0.1	0	2	68704.1091	0	0
ACAPNVAPC	0.660591715	0	0.760591715	0.1	0	2	67084.0443	0	0
ACAPNVEIC	0.676544859	0	0.776544859	0.1	0	2	68704.1091	0	0
ACAPNVFWC	0.660591715	0	0.760591715	0.1	0	2	67084.0443	0	0
ACAPNVNQC	0.660591715	0	0.760591715	0.1	0	2	67084.0443	0	0
ACAPNVQLC	0.660591715	0	0.760591715	0.1	0	2	67084.0443	0	0
ACAPNVWMS	0.660591715	0	0.760591715	0.1	0	2	67084.0443	0	0
ACAPNWFMC	1.321183431	0	1.421183431	0.1	0	2	134168.0886	0	0
ACAPNYMKC	0.660591715	0	0.760591715	0.1	0	2	67084.0443	0	0
ACAPNYMNC	0.660591715	0	0.760591715	0.1	0	2	67084.0443	0	0
ACAPNYNWC	1.321183431	0	1.421183431	0.1	0	2	134168.0886	0	0
ACAPNYPGC	0.660591715	0	0.760591715	0.1	0	2	67084.0443	0	0
ACAPNYSDC	0.660591715	0	0.760591715	0.1	0	2	67084.0443	0	0
ACAPNYTRC	0.660591715	0	0.760591715	0.1	0	2	67084.0443	0	0
ACAPNYYYC	1.321183431	0	1.421183431	0.1	0	2	134168.0886	0	0
ACAPPDHYC	0.660591715	0	0.760591715	0.1	0	2	67084.0443	0	0
ACAPPWDSC	0.660591715	0	0.760591715	0.1	0	2	67084.0443	0	0
ACAPPYIIC	0.660591715	0	0.760591715	0.1	0	2	67084.0443	0	0
ACAPQAEPC	0.660591715	0	0.760591715	0.1	0	2	67084.0443	0	0
ACAPQAESC	0.660591715	0	0.760591715	0.1	0	2	67084.0443	0	0
ACAPQAHVC	2.013681433	0	2.113681433	0.1	0	2	204492.2625	0	0
ACAPQAHVF	0.660591715	0	0.760591715	0.1	0	2	67084.0443	0	0
ACAPQAPGC	2.013681433	0	2.113681433	0.1	0	2	204492.2625	0	0
ACAPQAPIC	0.660591715	0	0.760591715	0.1	0	2	67084.0443	0	0
ACAPQAPYC	1.981775146	0	2.081775146	0.1	0	2	201252.1329	0	0
ACAPQAQAC	0.660591715	0	0.760591715	0.1	0	2	67084.0443	0	0
ACAPQAREC	0.660591715	0	0.760591715	0.1	0	2	67084.0443	0	0
ACAPQATRC	0.660591715	0	0.760591715	0.1	0	2	67084.0443	0	0
ACAPQAYRC	0.660591715	0	0.760591715	0.1	0	2	67084.0443	0	0
ACAPQDAEC	0.660591715	0	0.760591715	0.1	0	2	67084.0443	0	0
ACAPQDFWC	2.013681433	0	2.113681433	0.1	0	2	204492.2625	0	0
ACAPQDGAC	1.321183431	0	1.421183431	0.1	0	2	134168.0886	0	0
ACAPQDLMC	0.660591715	0	0.760591715	0.1	0	2	67084.0443	0	0
ACAPQDPRC	0.676544859	0	0.776544859	0.1	0	2	68704.1091	0	0
ACAPQDREC	1.321183431	0	1.421183431	0.1	0	2	134168.0886	0	0
ACAPQDVIC	0.676544859	0	0.776544859	0.1	0	2	68704.1091	0	0
ACAPQESTC	0.660591715	0	0.760591715	0.1	0	2	67084.0443	0	0
ACAPQFHIC	1.321183431	0	1.421183431	0.1	0	2	134168.0886	0	0
ACAPQFIDC	0.660591715	0	0.760591715	0.1	0	2	67084.0443	0	0
ACAPQFMQC	0.660591715	0	0.760591715	0.1	0	2	67084.0443	0	0
ACAPQFPAC	0.676544859	0	0.776544859	0.1	0	2	68704.1091	0	0
ACAPQFPLC	0.660591715	0	0.760591715	0.1	0	2	67084.0443	0	0
ACAPQFRPC	0.660591715	0	0.760591715	0.1	0	2	67084.0443	0	0
ACAPQFWGC	0.676544859	0	0.776544859	0.1	0	2	68704.1091	0	0
ACAPQFWRC	1.99772829	0	2.09772829	0.1	0	2	202872.1977	0	0
ACAPQGEMC	0.660591715	0	0.760591715	0.1	0	2	67084.0443	0	0
ACAPQGEVC	0.676544859	0	0.776544859	0.1	0	2	68704.1091	0	0
ACAPQGFDC	0.660591715	0	0.760591715	0.1	0	2	67084.0443	0	0
ACAPQGLIC	0.660591715	0	0.760591715	0.1	0	2	67084.0443	0	0
ACAPQGNRC	0.676544859	0	0.776544859	0.1	0	2	68704.1091	0	0
ACAPQGQAC	0.660591715	0	0.760591715	0.1	0	2	67084.0443	0	0
ACAPQGQWC	0.660591715	0	0.760591715	0.1	0	2	67084.0443	0	0
ACAPQGRTC	0.660591715	0	0.760591715	0.1	0	2	67084.0443	0	0
ACAPQGVAC	2.642366862	0	2.742366862	0.1	0	2	268336.1772	0	0
ACAPQGWAC	0.660591715	0	0.760591715	0.1	0	2	67084.0443	0	0
ACAPQGYLC	0.660591715	0	0.760591715	0.1	0	2	67084.0443	0	0
ACAPQHMVC	0.660591715	0	0.760591715	0.1	0	2	67084.0443	0	0
ACAPQHWQC	0.660591715	0	0.760591715	0.1	0	2	67084.0443	0	0
ACAPQHWYC	0.660591715	0	0.760591715	0.1	0	2	67084.0443	0	0
ACAPQIHNC	1.337136574	0	1.437136574	0.1	0	2	135788.1534	0	0
ACAPQIQTCHYWEC	0.660591715	0	0.760591715	0.1	0	2	67084.0443	0	0
ACAPQIQVC	0.660591715	0	0.760591715	0.1	0	2	67084.0443	0	0
ACAPQKPGC	0.660591715	0	0.760591715	0.1	0	2	67084.0443	0	0
ACAPQKTHC	0.660591715	0	0.760591715	0.1	0	2	67084.0443	0	0
ACAPQLFGC	0.660591715	0	0.760591715	0.1	0	2	67084.0443	0	0
ACAPQLMEC	0.660591715	0	0.760591715	0.1	0	2	67084.0443	0	0
ACAPQLVWC	0.660591715	0	0.760591715	0.1	0	2	67084.0443	0	0
ACAPQMFTC	0.660591715	0	0.760591715	0.1	0	2	67084.0443	0	0
ACAPQPIMC	0.676544859	0	0.776544859	0.1	0	2	68704.1091	0	0
ACAPQPMVC	0.660591715	0	0.760591715	0.1	0	2	67084.0443	0	0
ACAPQPNNC	0.660591715	0	0.760591715	0.1	0	2	67084.0443	0	0
ACAPQPQPC	0.660591715	0	0.760591715	0.1	0	2	67084.0443	0	0
ACAPQQAPC	0.660591715	0	0.760591715	0.1	0	2	67084.0443	0	0
ACAPQQLVC	0.676544859	0	0.776544859	0.1	0	2	68704.1091	0	0
ACAPQQMMC	1.321183431	0	1.421183431	0.1	0	2	134168.0886	0	0
ACAPQRAGC	0.660591715	0	0.760591715	0.1	0	2	67084.0443	0	0
ACAPQREMC	0.660591715	0	0.760591715	0.1	0	2	67084.0443	0	0
ACAPQRETC	0.660591715	0	0.760591715	0.1	0	2	67084.0443	0	0
ACAPQRFTC	0.660591715	0	0.760591715	0.1	0	2	67084.0443	0	0
ACAPQRGDC	0.660591715	0	0.760591715	0.1	0	2	67084.0443	0	0
ACAPQRLDC	0.660591715	0	0.760591715	0.1	0	2	67084.0443	0	0
ACAPQRMIC	0.676544859	0	0.776544859	0.1	0	2	68704.1091	0	0
ACAPQRQSC	0.660591715	0	0.760591715	0.1	0	2	67084.0443	0	0
ACAPQRQYC	0.676544859	0	0.776544859	0.1	0	2	68704.1091	0	0
ACAPQRYMC	1.321183431	0	1.421183431	0.1	0	2	134168.0886	0	0
ACAPQSEDC	0.660591715	0	0.760591715	0.1	0	2	67084.0443	0	0
ACAPQSEVC	0.660591715	0	0.760591715	0.1	0	2	67084.0443	0	0
ACAPQSHHC	0.660591715	0	0.760591715	0.1	0	2	67084.0443	0	0
ACAPQSMLC	1.337136574	0	1.437136574	0.1	0	2	135788.1534	0	0
ACAPQSRHC	0.660591715	0	0.760591715	0.1	0	2	67084.0443	0	0
ACAPQSVFC	0.660591715	0	0.760591715	0.1	0	2	67084.0443	0	0
ACAPQSYFC	0.660591715	0	0.760591715	0.1	0	2	67084.0443	0	0
ACAPQTGWC	2.642366862	0	2.742366862	0.1	0	2	268336.1772	0	0
ACAPQTKAC	0.660591715	0	0.760591715	0.1	0	2	67084.0443	0	0
ACAPQTQGC	1.337136574	0	1.437136574	0.1	0	2	135788.1534	0	0
ACAPQVEQC	0.660591715	0	0.760591715	0.1	0	2	67084.0443	0	0
ACAPQVGFC	0.660591715	0	0.760591715	0.1	0	2	67084.0443	0	0
ACAPQVINC	0.676544859	0	0.776544859	0.1	0	2	68704.1091	0	0
ACAPQVMIC	0.660591715	0	0.760591715	0.1	0	2	67084.0443	0	0
ACAPQVTSC	0.660591715	0	0.760591715	0.1	0	2	67084.0443	0	0
ACAPQWQMC	5.977231726	0	6.077231726	0.1	0	2	606996.5283	0	0
ACAPQWQWC	0.660591715	0	0.760591715	0.1	0	2	67084.0443	0	0
ACAPQWRFC	1.321183431	0	1.421183431	0.1	0	2	134168.0886	0	0
ACAPQYETC	0.676544859	0	0.776544859	0.1	0	2	68704.1091	0	0
ACAPQYFYC	0.676544859	0	0.776544859	0.1	0	2	68704.1091	0	0
ACAPQYIIC	0.660591715	0	0.760591715	0.1	0	2	67084.0443	0	0
ACAPQYSSC	0.676544859	0	0.776544859	0.1	0	2	68704.1091	0	0
ACAPRASVC	1.337136574	0	1.437136574	0.1	0	2	135788.1534	0	0
ACAPRCTSC	0.660591715	0	0.760591715	0.1	0	2	67084.0443	0	0
ACAPRDDQC	0.660591715	0	0.760591715	0.1	0	2	67084.0443	0	0
ACAPRDIVC	3.334864864	0	3.434864864	0.1	0	2	338660.3511	0	0
ACAPRDMHC	0.660591715	0	0.760591715	0.1	0	2	67084.0443	0	0
ACAPREKVC	0.660591715	0	0.760591715	0.1	0	2	67084.0443	0	0
ACAPREWHC	0.676544859	0	0.776544859	0.1	0	2	68704.1091	0	0
ACAPRFKEC	0.660591715	0	0.760591715	0.1	0	2	67084.0443	0	0
ACAPRFTQC	0.660591715	0	0.760591715	0.1	0	2	67084.0443	0	0
ACAPRFVWC	1.981775146	0	2.081775146	0.1	0	2	201252.1329	0	0
ACAPRHGHC	0.660591715	0	0.760591715	0.1	0	2	67084.0443	0	0
ACAPRHMIC	0.676544859	0	0.776544859	0.1	0	2	68704.1091	0	0
ACAPRHMSC	0.676544859	0	0.776544859	0.1	0	2	68704.1091	0	0
ACAPRHPPC	0.676544859	0	0.776544859	0.1	0	2	68704.1091	0	0
ACAPRHQDC	0.660591715	0	0.760591715	0.1	0	2	67084.0443	0	0
ACAPRHYDC	0.660591715	0	0.760591715	0.1	0	2	67084.0443	0	0
ACAPRINHC	0.660591715	0	0.760591715	0.1	0	2	67084.0443	0	0
ACAPRLDAC	0.660591715	0	0.760591715	0.1	0	2	67084.0443	0	0
ACAPRLDDC	0.660591715	0	0.760591715	0.1	0	2	67084.0443	0	0
ACAPRLGFC	1.337136574	0	1.437136574	0.1	0	2	135788.1534	0	0
ACAPRLLRC	0.660591715	0	0.760591715	0.1	0	2	67084.0443	0	0
ACAPRLVYC	0.660591715	0	0.760591715	0.1	0	2	67084.0443	0	0
ACAPRMSYC	0.660591715	0	0.760591715	0.1	0	2	67084.0443	0	0
ACAPRNIGC	0.660591715	0	0.760591715	0.1	0	2	67084.0443	0	0
ACAPRPMVC	0.676544859	0	0.776544859	0.1	0	2	68704.1091	0	0
ACAPRPSHC	0.676544859	0	0.776544859	0.1	0	2	68704.1091	0	0
ACAPRPYLC	0.676544859	0	0.776544859	0.1	0	2	68704.1091	0	0
ACAPRQEVC	0.660591715	0	0.760591715	0.1	0	2	67084.0443	0	0
ACAPRQGQC	0.660591715	0	0.760591715	0.1	0	2	67084.0443	0	0
ACAPRQMTC	0.660591715	0	0.760591715	0.1	0	2	67084.0443	0	0
ACAPRQNQC	1.337136574	0	1.437136574	0.1	0	2	135788.1534	0	0
ACAPRQQEC	0.660591715	0	0.760591715	0.1	0	2	67084.0443	0	0
ACAPRQQSC	0.660591715	0	0.760591715	0.1	0	2	67084.0443	0	0
ACAPRQTIC	0.660591715	0	0.760591715	0.1	0	2	67084.0443	0	0
ACAPRQTVC	0.660591715	0	0.760591715	0.1	0	2	67084.0443	0	0
ACAPRQVVC	0.660591715	0	0.760591715	0.1	0	2	67084.0443	0	0
ACAPRSQDC	0.676544859	0	0.776544859	0.1	0	2	68704.1091	0	0
ACAPRSQYC	2.674273149	0	2.774273149	0.1	0	2	271576.3068	0	0
ACAPRTAWC	0.660591715	0	0.760591715	0.1	0	2	67084.0443	0	0
ACAPRTLLC	1.321183431	0	1.421183431	0.1	0	2	134168.0886	0	0
ACAPRTVPC	1.337136574	0	1.437136574	0.1	0	2	135788.1534	0	0
ACAPRYLLC	0.660591715	0	0.760591715	0.1	0	2	67084.0443	0	0
ACAPRYQQC	0.676544859	0	0.776544859	0.1	0	2	68704.1091	0	0
ACAPSADPC	0.660591715	0	0.760591715	0.1	0	2	67084.0443	0	0
ACAPSAYPC	0.660591715	0	0.760591715	0.1	0	2	67084.0443	0	0
ACAPSAYRC	0.676544859	0	0.776544859	0.1	0	2	68704.1091	0	0
ACAPSDASC	1.321183431	0	1.421183431	0.1	0	2	134168.0886	0	0
ACAPSDIGC	0.660591715	0	0.760591715	0.1	0	2	67084.0443	0	0
ACAPSDKLC	0.660591715	0	0.760591715	0.1	0	2	67084.0443	0	0
ACAPSDKQC	0.660591715	0	0.760591715	0.1	0	2	67084.0443	0	0
ACAPSDMPC	0.676544859	0.885640654	0.776544859	0.985640654	1.3090642	2	68704.1091	379.421193	0.00552254
ACAPSDPGC	1.981775146	0	2.081775146	0.1	0	2	201252.1329	0	0
ACAPSDTMC	0.660591715	0	0.760591715	0.1	0	2	67084.0443	0	0
ACAPSDWTC	0.660591715	0	0.760591715	0.1	0	2	67084.0443	0	0
ACAPSETIC	0.660591715	0	0.760591715	0.1	0	2	67084.0443	0	0
ACAPSFMYC	0.660591715	0	0.760591715	0.1	0	2	67084.0443	0	0
ACAPSFRMC	0.660591715	0	0.760591715	0.1	0	2	67084.0443	0	0
ACAPSFTIC	1.321183431	0	1.421183431	0.1	0	2	134168.0886	0	0
ACAPSFVFC	0.676544859	0	0.776544859	0.1	0	2	68704.1091	0	0
ACAPSGDLC	0.660591715	0	0.760591715	0.1	0	2	67084.0443	0	0
ACAPSGKLC	0.660591715	0	0.760591715	0.1	0	2	67084.0443	0	0
ACAPSGYEC	0.660591715	0	0.760591715	0.1	0	2	67084.0443	0	0
ACAPSGYWC	1.981775146	0	2.081775146	0.1	0	2	201252.1329	0	0
ACAPSHLNC	0.660591715	0	0.760591715	0.1	0	2	67084.0443	0	0
ACAPSHLPC	0.660591715	0	0.760591715	0.1	0	2	67084.0443	0	0
ACAPSHMEC	0.676544859	0	0.776544859	0.1	0	2	68704.1091	0	0
ACAPSHMLC	0.660591715	0	0.760591715	0.1	0	2	67084.0443	0	0
ACAPSIHLC	0.676544859	0	0.776544859	0.1	0	2	68704.1091	0	0
ACAPSIPNC	0.660591715	0	0.760591715	0.1	0	2	67084.0443	0	0
ACAPSIQQC	3.318911721	0	3.418911721	0.1	0	2	337040.2863	0	0
ACAPSIQTC	0.660591715	0	0.760591715	0.1	0	2	67084.0443	0	0
ACAPSISQC	0.660591715	0	0.760591715	0.1	0	2	67084.0443	0	0
ACAPSKESC	1.337136574	0	1.437136574	0.1	0	2	135788.1534	0	0
ACAPSKVHC	0.660591715	0	0.760591715	0.1	0	2	67084.0443	0	0
ACAPSKVIC	0.660591715	0	0.760591715	0.1	0	2	67084.0443	0	0
ACAPSKWMC	2.013681433	0	2.113681433	0.1	0	2	204492.2625	0	0
ACAPSKYNC	0.660591715	0	0.760591715	0.1	0	2	67084.0443	0	0
ACAPSLDLC	0.660591715	0	0.760591715	0.1	0	2	67084.0443	0	0
ACAPSLIAC	0.660591715	0	0.760591715	0.1	0	2	67084.0443	0	0
ACAPSLRHC	1.981775146	0	2.081775146	0.1	0	2	201252.1329	0	0
ACAPSLVKC	0.676544859	0	0.776544859	0.1	0	2	68704.1091	0	0
ACAPSLYWC	0.676544859	0	0.776544859	0.1	0	2	68704.1091	0	0
ACAPSMAVC	0.660591715	0	0.760591715	0.1	0	2	67084.0443	0	0
ACAPSMLNC	0.676544859	0	0.776544859	0.1	0	2	68704.1091	0	0
ACAPSNQWC	0.660591715	0	0.760591715	0.1	0	2	67084.0443	0	0
ACAPSNTKC	1.99772829	0	2.09772829	0.1	0	2	202872.1977	0	0
ACAPSPDYC	1.321183431	0	1.421183431	0.1	0	2	134168.0886	0	0
ACAPSPFRC	0.660591715	0	0.760591715	0.1	0	2	67084.0443	0	0
ACAPSPGWC	1.337136574	0	1.437136574	0.1	0	2	135788.1534	0	0
ACAPSQGKC	0.660591715	0	0.760591715	0.1	0	2	67084.0443	0	0
ACAPSQGRC	1.321183431	0	1.421183431	0.1	0	2	134168.0886	0	0
ACAPSQHHC	1.321183431	0	1.421183431	0.1	0	2	134168.0886	0	0
ACAPSQQDC	0.660591715	0	0.760591715	0.1	0	2	67084.0443	0	0
ACAPSQVSC	0.660591715	0	0.760591715	0.1	0	2	67084.0443	0	0
ACAPSQYAC	0.676544859	0	0.776544859	0.1	0	2	68704.1091	0	0
ACAPSRQAC	1.321183431	0	1.421183431	0.1	0	2	134168.0886	0	0
ACAPSSMPC	1.321183431	0	1.421183431	0.1	0	2	134168.0886	0	0
ACAPSSSYC	2.658320005	0	2.758320005	0.1	0	2	269956.242	0	0
ACAPSSWSC	1.321183431	0	1.421183431	0.1	0	2	134168.0886	0	0
ACAPSTARC	0.660591715	0	0.760591715	0.1	0	2	67084.0443	0	0
ACAPSTGDC	2.674273149	0	2.774273149	0.1	0	2	271576.3068	0	0
ACAPSTMSC	1.981775146	0	2.081775146	0.1	0	2	201252.1329	0	0
ACAPSTVPC	0.660591715	0	0.760591715	0.1	0	2	67084.0443	0	0
ACAPSTWMC	2.013681433	0	2.113681433	0.1	0	2	204492.2625	0	0
ACAPSVDIC	0.660591715	0	0.760591715	0.1	0	2	67084.0443	0	0
ACAPSVGAC	1.321183431	0	1.421183431	0.1	0	2	134168.0886	0	0
ACAPSVGKC	0.676544859	0	0.776544859	0.1	0	2	68704.1091	0	0
ACAPSVQSC	1.321183431	0	1.421183431	0.1	0	2	134168.0886	0	0
ACAPSVSHC	0.660591715	0	0.760591715	0.1	0	2	67084.0443	0	0
ACAPSWAKC	1.337136574	0	1.437136574	0.1	0	2	135788.1534	0	0
ACAPSWKQC	0.660591715	0	0.760591715	0.1	0	2	67084.0443	0	0
ACAPSWKTC	0.676544859	0.885640654	0.776544859	0.985640654	1.3090642	2	68704.1091	379.421193	0.00552254
ACAPSWNVC	1.321183431	0	1.421183431	0.1	0	2	134168.0886	0	0
ACAPSYDHC	0.660591715	0	0.760591715	0.1	0	2	67084.0443	0	0
ACAPSYFKC	1.353089718	0	1.453089718	0.1	0	2	137408.2182	0	0
ACAPTANPC	0.660591715	0	0.760591715	0.1	0	2	67084.0443	0	0
ACAPTAQEC	0.660591715	0	0.760591715	0.1	0	2	67084.0443	0	0
ACAPTASTC	0.660591715	0	0.760591715	0.1	0	2	67084.0443	0	0
ACAPTDIQC	0.676544859	0	0.776544859	0.1	0	2	68704.1091	0	0
ACAPTDVVC	0.660591715	0	0.760591715	0.1	0	2	67084.0443	0	0
ACAPTDWFC	1.337136574	0	1.437136574	0.1	0	2	135788.1534	0	0
ACAPTEAKC	0.660591715	0	0.760591715	0.1	0	2	67084.0443	0	0
ACAPTFFHC	0.660591715	0	0.760591715	0.1	0	2	67084.0443	0	0
ACAPTFGPC	0.676544859	0	0.776544859	0.1	0	2	68704.1091	0	0
ACAPTFPQC	0.660591715	0	0.760591715	0.1	0	2	67084.0443	0	0
ACAPTFRCIGSGSG	0.660591715	0	0.760591715	0.1	0	2	67084.0443	0	0
ACAPTFRCIGSGSGS	0.660591715	0	0.760591715	0.1	0	2	67084.0443	0	0
ACAPTGPLC	0.660591715	0	0.760591715	0.1	0	2	67084.0443	0	0
ACAPTGRVC	0.660591715	0	0.760591715	0.1	0	2	67084.0443	0	0
ACAPTHQQC	0.676544859	0	0.776544859	0.1	0	2	68704.1091	0	0
ACAPTHWAC	0.660591715	0	0.760591715	0.1	0	2	67084.0443	0	0
ACAPTHYEC	0.660591715	0	0.760591715	0.1	0	2	67084.0443	0	0
ACAPTIMRC	0.660591715	0	0.760591715	0.1	0	2	67084.0443	0	0
ACAPTMMHC	0.660591715	0	0.760591715	0.1	0	2	67084.0443	0	0
ACAPTNEYC	1.337136574	0	1.437136574	0.1	0	2	135788.1534	0	0
ACAPTNGYC	0.676544859	0	0.776544859	0.1	0	2	68704.1091	0	0
ACAPTNHEC	1.321183431	0	1.421183431	0.1	0	2	134168.0886	0	0
ACAPTNMFC	1.337136574	0	1.437136574	0.1	0	2	135788.1534	0	0
ACAPTNRVC	0.676544859	0	0.776544859	0.1	0	2	68704.1091	0	0
ACAPTNVQC	0.660591715	0	0.760591715	0.1	0	2	67084.0443	0	0
ACAPTPRAC	0.660591715	0	0.760591715	0.1	0	2	67084.0443	0	0
ACAPTPTSC	0.660591715	0	0.760591715	0.1	0	2	67084.0443	0	0
ACAPTPVMC	0.660591715	0	0.760591715	0.1	0	2	67084.0443	0	0
ACAPTQIIC	0.660591715	0	0.760591715	0.1	0	2	67084.0443	0	0
ACAPTQNDC	0.676544859	0	0.776544859	0.1	0	2	68704.1091	0	0
ACAPTQSVC	1.337136574	0	1.437136574	0.1	0	2	135788.1534	0	0
ACAPTQTEC	1.321183431	0	1.421183431	0.1	0	2	134168.0886	0	0
ACAPTQVQC	0.660591715	0	0.760591715	0.1	0	2	67084.0443	0	0
ACAPTRSAC	1.321183431	0	1.421183431	0.1	0	2	134168.0886	0	0
ACAPTSRFC	1.353089718	0	1.453089718	0.1	0	2	137408.2182	0	0
ACAPTVDSC	0.676544859	0	0.776544859	0.1	0	2	68704.1091	0	0
ACAPTVPSC	1.99772829	0	2.09772829	0.1	0	2	202872.1977	0	0
ACAPTVTHC	0.660591715	0	0.760591715	0.1	0	2	67084.0443	0	0
ACAPTWYPC	1.337136574	0	1.437136574	0.1	0	2	135788.1534	0	0
ACAPTYGKC	0.660591715	0	0.760591715	0.1	0	2	67084.0443	0	0
ACAPTYKEC	1.321183431	0	1.421183431	0.1	0	2	134168.0886	0	0
ACAPTYNQC	0.660591715	0	0.760591715	0.1	0	2	67084.0443	0	0
ACAPTYQGC	0.660591715	0	0.760591715	0.1	0	2	67084.0443	0	0
ACAPTYQTC	0.660591715	0	0.760591715	0.1	0	2	67084.0443	0	0
ACAPVALKC	1.337136574	0	1.437136574	0.1	0	2	135788.1534	0	0
ACAPVDALC	0.660591715	0	0.760591715	0.1	0	2	67084.0443	0	0
ACAPVDDFC	0.676544859	0	0.776544859	0.1	0	2	68704.1091	0	0
ACAPVDHAC	0.660591715	0	0.760591715	0.1	0	2	67084.0443	0	0
ACAPVDHLC	0.660591715	0	0.760591715	0.1	0	2	67084.0443	0	0
ACAPVDILC	0.676544859	0	0.776544859	0.1	0	2	68704.1091	0	0
ACAPVDQEC	0.660591715	0	0.760591715	0.1	0	2	67084.0443	0	0
ACAPVDSTC	2.013681433	0	2.113681433	0.1	0	2	204492.2625	0	0
ACAPVDYKC	1.337136574	0	1.437136574	0.1	0	2	135788.1534	0	0
ACAPVEQSC	0.676544859	0	0.776544859	0.1	0	2	68704.1091	0	0
ACAPVFEEC	0.660591715	0	0.760591715	0.1	0	2	67084.0443	0	0
ACAPVFEYC	0.660591715	0	0.760591715	0.1	0	2	67084.0443	0	0
ACAPVFFPC	0.660591715	0	0.760591715	0.1	0	2	67084.0443	0	0
ACAPVFFSC	0.660591715	0	0.760591715	0.1	0	2	67084.0443	0	0
ACAPVFHAC	0.676544859	0	0.776544859	0.1	0	2	68704.1091	0	0
ACAPVFHFC	0.676544859	0	0.776544859	0.1	0	2	68704.1091	0	0
ACAPVFWKC	0.660591715	0	0.760591715	0.1	0	2	67084.0443	0	0
ACAPVGLQC	1.321183431	0	1.421183431	0.1	0	2	134168.0886	0	0
ACAPVGMYC	0.676544859	0	0.776544859	0.1	0	2	68704.1091	0	0
ACAPVGTGC	0.660591715	0	0.760591715	0.1	0	2	67084.0443	0	0
ACAPVHDNC	0.660591715	0	0.760591715	0.1	0	2	67084.0443	0	0
ACAPVHQEC	0.660591715	0	0.760591715	0.1	0	2	67084.0443	0	0
ACAPVHVIC	0.676544859	0	0.776544859	0.1	0	2	68704.1091	0	0
ACAPVHVQC	0.660591715	0	0.760591715	0.1	0	2	67084.0443	0	0
ACAPVHYRC	0.660591715	0	0.760591715	0.1	0	2	67084.0443	0	0
ACAPVKEHC	2.013681433	0	2.113681433	0.1	0	2	204492.2625	0	0
ACAPVKWMC	0.660591715	0	0.760591715	0.1	0	2	67084.0443	0	0
ACAPVLHKC	0.660591715	0	0.760591715	0.1	0	2	67084.0443	0	0
ACAPVLKMC	0.660591715	0	0.760591715	0.1	0	2	67084.0443	0	0
ACAPVLLTC	0.660591715	0	0.760591715	0.1	0	2	67084.0443	0	0
ACAPVMEAC	0.676544859	0	0.776544859	0.1	0	2	68704.1091	0	0
ACAPVMRFC	0.660591715	0	0.760591715	0.1	0	2	67084.0443	0	0
ACAPVMWQC	0.676544859	0	0.776544859	0.1	0	2	68704.1091	0	0
ACAPVNHTC	0.660591715	0	0.760591715	0.1	0	2	67084.0443	0	0
ACAPVNRHC	1.321183431	0	1.421183431	0.1	0	2	134168.0886	0	0
ACAPVPKPC	0.660591715	0	0.760591715	0.1	0	2	67084.0443	0	0
ACAPVPVFC	0.660591715	0	0.760591715	0.1	0	2	67084.0443	0	0
ACAPVQDSC	0.660591715	0	0.760591715	0.1	0	2	67084.0443	0	0
ACAPVQFPC	1.981775146	0	2.081775146	0.1	0	2	201252.1329	0	0
ACAPVQMAC	0.660591715	0	0.760591715	0.1	0	2	67084.0443	0	0
ACAPVQPRC	0.660591715	0	0.760591715	0.1	0	2	67084.0443	0	0
ACAPVQSDC	0.660591715	0	0.760591715	0.1	0	2	67084.0443	0	0
ACAPVRDHC	0.660591715	0	0.760591715	0.1	0	2	67084.0443	0	0
ACAPVRDSC	0.660591715	0	0.760591715	0.1	0	2	67084.0443	0	0
ACAPVRIMC	0.676544859	0	0.776544859	0.1	0	2	68704.1091	0	0
ACAPVRQAC	1.321183431	0	1.421183431	0.1	0	2	134168.0886	0	0
ACAPVRSSC	1.321183431	0	1.421183431	0.1	0	2	134168.0886	0	0
ACAPVRTLC	0.660591715	0	0.760591715	0.1	0	2	67084.0443	0	0
ACAPVSAVC	0.660591715	0	0.760591715	0.1	0	2	67084.0443	0	0
ACAPVSGDC	0.660591715	0	0.760591715	0.1	0	2	67084.0443	0	0
ACAPVSHIC	0.660591715	0	0.760591715	0.1	0	2	67084.0443	0	0
ACAPVSMTC	0.676544859	0	0.776544859	0.1	0	2	68704.1091	0	0
ACAPVSVWC	0.660591715	0	0.760591715	0.1	0	2	67084.0443	0	0
ACAPVSYIC	1.981775146	0	2.081775146	0.1	0	2	201252.1329	0	0
ACAPVTGYC	0.660591715	0	0.760591715	0.1	0	2	67084.0443	0	0
ACAPVTVTC	0.660591715	0	0.760591715	0.1	0	2	67084.0443	0	0
ACAPVTWYC	1.337136574	0	1.437136574	0.1	0	2	135788.1534	0	0
ACAPVVQSC	0.676544859	0	0.776544859	0.1	0	2	68704.1091	0	0
ACAPVVRDC	0.676544859	0	0.776544859	0.1	0	2	68704.1091	0	0
ACAPVWLDC	0.660591715	0	0.760591715	0.1	0	2	67084.0443	0	0
ACAPVWWWC	3.350818008	0	3.450818008	0.1	0	2	340280.4159	0	0
ACAPVYDIC	0.676544859	0	0.776544859	0.1	0	2	68704.1091	0	0
ACAPVYEQC	1.321183431	0	1.421183431	0.1	0	2	134168.0886	0	0
ACAPVYQFC	0.660591715	0	0.760591715	0.1	0	2	67084.0443	0	0
ACAPVYSPC	0.660591715	0	0.760591715	0.1	0	2	67084.0443	0	0
ACAPWADRC	0.660591715	0	0.760591715	0.1	0	2	67084.0443	0	0
ACAPWADTC	0.660591715	0	0.760591715	0.1	0	2	67084.0443	0	0
ACAPWAFRC	0.660591715	0	0.760591715	0.1	0	2	67084.0443	0	0
ACAPWAGQC	0.660591715	0	0.760591715	0.1	0	2	67084.0443	0	0
ACAPWALLC	0.660591715	0	0.760591715	0.1	0	2	67084.0443	0	0
ACAPWARMC	1.337136574	0	1.437136574	0.1	0	2	135788.1534	0	0
ACAPWASEC	0.660591715	0	0.760591715	0.1	0	2	67084.0443	0	0
ACAPWATMC	1.981775146	0	2.081775146	0.1	0	2	201252.1329	0	0
ACAPWAVIC	0.660591715	0	0.760591715	0.1	0	2	67084.0443	0	0
ACAPWDALC	1.321183431	0	1.421183431	0.1	0	2	134168.0886	0	0
ACAPWDGNC	1.353089718	0	1.453089718	0.1	0	2	137408.2182	0	0
ACAPWDPLC	0.660591715	0	0.760591715	0.1	0	2	67084.0443	0	0
ACAPWDQNC	0.660591715	0	0.760591715	0.1	0	2	67084.0443	0	0
ACAPWELLC	0.660591715	0	0.760591715	0.1	0	2	67084.0443	0	0
ACAPWFISC	0.660591715	0	0.760591715	0.1	0	2	67084.0443	0	0
ACAPWFWGC	0.660591715	0	0.760591715	0.1	0	2	67084.0443	0	0
ACAPWGKLC	1.321183431	0	1.421183431	0.1	0	2	134168.0886	0	0
ACAPWGPSC	3.318911721	0	3.418911721	0.1	0	2	337040.2863	0	0
ACAPWGVTC	0.660591715	0	0.760591715	0.1	0	2	67084.0443	0	0
ACAPWHDEC	0.660591715	0	0.760591715	0.1	0	2	67084.0443	0	0
ACAPWHMLC	0.660591715	0	0.760591715	0.1	0	2	67084.0443	0	0
ACAPWHVVC	0.660591715	0	0.760591715	0.1	0	2	67084.0443	0	0
ACAPWIDIC	0.660591715	0	0.760591715	0.1	0	2	67084.0443	0	0
ACAPWIEFC	0.676544859	0	0.776544859	0.1	0	2	68704.1091	0	0
ACAPWIMLC	1.981775146	0	2.081775146	0.1	0	2	201252.1329	0	0
ACAPWIQIC	0.660591715	0	0.760591715	0.1	0	2	67084.0443	0	0
ACAPWIQTC	2.013681433	0	2.113681433	0.1	0	2	204492.2625	0	0
ACAPWISSC	0.660591715	0	0.760591715	0.1	0	2	67084.0443	0	0
ACAPWIVTC	0.660591715	0	0.760591715	0.1	0	2	67084.0443	0	0
ACAPWKDTC	0.660591715	0	0.760591715	0.1	0	2	67084.0443	0	0
ACAPWKPTC	0.660591715	0	0.760591715	0.1	0	2	67084.0443	0	0
ACAPWKQDC	1.353089718	0	1.453089718	0.1	0	2	137408.2182	0	0
ACAPWKSVC	3.334864864	0	3.434864864	0.1	0	2	338660.3511	0	0
ACAPWLIMC	0.660591715	0	0.760591715	0.1	0	2	67084.0443	0	0
ACAPWLIQC	0.660591715	0	0.760591715	0.1	0	2	67084.0443	0	0
ACAPWLLEC	0.660591715	0	0.760591715	0.1	0	2	67084.0443	0	0
ACAPWLMKC	0.660591715	0	0.760591715	0.1	0	2	67084.0443	0	0
ACAPWMAPC	0.660591715	0	0.760591715	0.1	0	2	67084.0443	0	0
ACAPWMERC	0.660591715	0	0.760591715	0.1	0	2	67084.0443	0	0
ACAPWMFWC	0.660591715	0	0.760591715	0.1	0	2	67084.0443	0	0
ACAPWMHDC	1.337136574	0	1.437136574	0.1	0	2	135788.1534	0	0
ACAPWMNMC	1.321183431	0	1.421183431	0.1	0	2	134168.0886	0	0
ACAPWMPHC	0.660591715	0	0.760591715	0.1	0	2	67084.0443	0	0
ACAPWMPPC	0.660591715	0	0.760591715	0.1	0	2	67084.0443	0	0
ACAPWMSQC	1.321183431	0	1.421183431	0.1	0	2	134168.0886	0	0
ACAPWMVTC	0.676544859	0	0.776544859	0.1	0	2	68704.1091	0	0
ACAPWNMRC	0.676544859	0	0.776544859	0.1	0	2	68704.1091	0	0
ACAPWNRTC	1.321183431	0	1.421183431	0.1	0	2	134168.0886	0	0
ACAPWNTYC	0.660591715	0	0.760591715	0.1	0	2	67084.0443	0	0
ACAPWPAHC	0.676544859	0	0.776544859	0.1	0	2	68704.1091	0	0
ACAPWPDQC	0.660591715	0	0.760591715	0.1	0	2	67084.0443	0	0
ACAPWPFWC	0.660591715	0	0.760591715	0.1	0	2	67084.0443	0	0
ACAPWPLNVE	0.676544859	0	0.776544859	0.1	0	2	68704.1091	0	0
ACAPWQFLC	0.676544859	0	0.776544859	0.1	0	2	68704.1091	0	0
ACAPWQFRC	1.321183431	0	1.421183431	0.1	0	2	134168.0886	0	0
ACAPWQFYC	0.660591715	0	0.760591715	0.1	0	2	67084.0443	0	0
ACAPWQGHC	0.660591715	0	0.760591715	0.1	0	2	67084.0443	0	0
ACAPWQKQC	0.676544859	0	0.776544859	0.1	0	2	68704.1091	0	0
ACAPWQLKC	0.660591715	0	0.760591715	0.1	0	2	67084.0443	0	0
ACAPWQPSC	3.334864864	0	3.434864864	0.1	0	2	338660.3511	0	0
ACAPWQQKC	0.676544859	0	0.776544859	0.1	0	2	68704.1091	0	0
ACAPWQQLC	1.981775146	0	2.081775146	0.1	0	2	201252.1329	0	0
ACAPWQQYC	1.337136574	0	1.437136574	0.1	0	2	135788.1534	0	0
ACAPWQVKC	1.321183431	0	1.421183431	0.1	0	2	134168.0886	0	0
ACAPWRFMC	0.660591715	0	0.760591715	0.1	0	2	67084.0443	0	0
ACAPWRTAC	0.660591715	0	0.760591715	0.1	0	2	67084.0443	0	0
ACAPWSNFC	0.660591715	0	0.760591715	0.1	0	2	67084.0443	0	0
ACAPWSSFC	0.660591715	0	0.760591715	0.1	0	2	67084.0443	0	0
ACAPWTHRC	0.660591715	0	0.760591715	0.1	0	2	67084.0443	0	0
ACAPWTKVC	1.99772829	0	2.09772829	0.1	0	2	202872.1977	0	0
ACAPWTMDC	0.660591715	0	0.760591715	0.1	0	2	67084.0443	0	0
ACAPWTNVC	0.676544859	0	0.776544859	0.1	0	2	68704.1091	0	0
ACAPWTVQC	1.321183431	0	1.421183431	0.1	0	2	134168.0886	0	0
ACAPWVDIC	1.99772829	0	2.09772829	0.1	0	2	202872.1977	0	0
ACAPWVFQC	0.676544859	0	0.776544859	0.1	0	2	68704.1091	0	0
ACAPWVLQC	0.660591715	0	0.760591715	0.1	0	2	67084.0443	0	0
ACAPWVSTC	0.660591715	0	0.760591715	0.1	0	2	67084.0443	0	0
ACAPWVTDC	1.321183431	0	1.421183431	0.1	0	2	134168.0886	0	0
ACAPWVVKC	1.981775146	0	2.081775146	0.1	0	2	201252.1329	0	0
ACAPWVVWC	1.99772829	0	2.09772829	0.1	0	2	202872.1977	0	0
ACAPWVWLC	1.321183431	0	1.421183431	0.1	0	2	134168.0886	0	0
ACAPWWLDC	1.321183431	0	1.421183431	0.1	0	2	134168.0886	0	0
ACAPWWMDC	0.660591715	0	0.760591715	0.1	0	2	67084.0443	0	0
ACAPWWYKC	0.676544859	0	0.776544859	0.1	0	2	68704.1091	0	0
ACAPWYGHC	1.337136574	0	1.437136574	0.1	0	2	135788.1534	0	0
ACAPWYHPC	1.321183431	0	1.421183431	0.1	0	2	134168.0886	0	0
ACAPWYIFC	0.676544859	0	0.776544859	0.1	0	2	68704.1091	0	0
ACAPWYKHC	1.321183431	0	1.421183431	0.1	0	2	134168.0886	0	0
ACAPWYLDC	1.337136574	0	1.437136574	0.1	0	2	135788.1534	0	0
ACAPWYQMC	0.660591715	0	0.760591715	0.1	0	2	67084.0443	0	0
ACAPWYRYC	0.660591715	0	0.760591715	0.1	0	2	67084.0443	0	0
ACAPWYTQC	0.660591715	0	0.760591715	0.1	0	2	67084.0443	0	0
ACAPWYVHC	2.658320005	0	2.758320005	0.1	0	2	269956.242	0	0
ACAPYAEYC	1.321183431	0	1.421183431	0.1	0	2	134168.0886	0	0
ACAPYAHAC	0.660591715	0	0.760591715	0.1	0	2	67084.0443	0	0
ACAPYAIYC	0.660591715	0	0.760591715	0.1	0	2	67084.0443	0	0
ACAPYDDEC	1.337136574	0	1.437136574	0.1	0	2	135788.1534	0	0
ACAPYDFMC	1.99772829	0	2.09772829	0.1	0	2	202872.1977	0	0
ACAPYDHNC	2.658320005	0	2.758320005	0.1	0	2	269956.242	0	0
ACAPYDRTC	0.676544859	0	0.776544859	0.1	0	2	68704.1091	0	0
ACAPYDVLC	0.676544859	0	0.776544859	0.1	0	2	68704.1091	0	0
ACAPYDWTC	1.321183431	0	1.421183431	0.1	0	2	134168.0886	0	0
ACAPYDYWC	0.660591715	0	0.760591715	0.1	0	2	67084.0443	0	0
ACAPYFKCIGSGSGS	0.660591715	0	0.760591715	0.1	0	2	67084.0443	0	0
ACAPYFLCIGSGSGS	0.660591715	0	0.760591715	0.1	0	2	67084.0443	0	0
ACAPYFRCAGSGSGS	0.676544859	0	0.776544859	0.1	0	2	68704.1091	0	0
ACAPYFRCFGSGSGS	0.660591715	0	0.760591715	0.1	0	2	67084.0443	0	0
ACAPYFRCIAGGSGS	0.660591715	0	0.760591715	0.1	0	2	67084.0443	0	0
ACAPYFRCIAGSGSG	1.321183431	0	1.421183431	0.1	0	2	134168.0886	0	0
ACAPYFRCIALGSGS	0.660591715	0	0.760591715	0.1	0	2	67084.0443	0	0
ACAPYFRCIANGSGS	0.660591715	0	0.760591715	0.1	0	2	67084.0443	0	0
ACAPYFRCIAVGGSG	0.660591715	0	0.760591715	0.1	0	2	67084.0443	0	0
ACAPYFRCIDGSGSG	0.660591715	0	0.760591715	0.1	0	2	67084.0443	0	0
ACAPYFRCIGSGSE	1.337136574	0	1.437136574	0.1	0	2	135788.1534	0	0
ACAPYFRCIGSGSGS	38.61742922	0	38.71742922	0.1	0	2	3921655.801	0	0
ACAPYFRCIMEVEA	0.676544859	0	0.776544859	0.1	0	2	68704.1091	0	0
ACAPYFRCINGSGSG	0.660591715	0	0.760591715	0.1	0	2	67084.0443	0	0
ACAPYFTCIGSGSGS	0.676544859	0	0.776544859	0.1	0	2	68704.1091	0	0
ACAPYFTVC	1.321183431	0	1.421183431	0.1	0	2	134168.0886	0	0
ACAPYFWQC	0.660591715	0	0.760591715	0.1	0	2	67084.0443	0	0
ACAPYHAWC	1.321183431	0	1.421183431	0.1	0	2	134168.0886	0	0
ACAPYHIWC	0.660591715	0	0.760591715	0.1	0	2	67084.0443	0	0
ACAPYHPFC	0.660591715	0	0.760591715	0.1	0	2	67084.0443	0	0
ACAPYHWIC	1.981775146	0	2.081775146	0.1	0	2	201252.1329	0	0
ACAPYITAC	3.334864864	0	3.434864864	0.1	0	2	338660.3511	0	0
ACAPYIVKC	1.337136574	0	1.437136574	0.1	0	2	135788.1534	0	0
ACAPYIYTC	0.660591715	0	0.760591715	0.1	0	2	67084.0443	0	0
ACAPYKDIC	0.660591715	0	0.760591715	0.1	0	2	67084.0443	0	0
ACAPYKPMC	0.660591715	0	0.760591715	0.1	0	2	67084.0443	0	0
ACAPYKQHC	0.676544859	0	0.776544859	0.1	0	2	68704.1091	0	0
ACAPYLFYC	0.660591715	0	0.760591715	0.1	0	2	67084.0443	0	0
ACAPYLHSC	0.676544859	0	0.776544859	0.1	0	2	68704.1091	0	0
ACAPYLLPC	3.318911721	0	3.418911721	0.1	0	2	337040.2863	0	0
ACAPYLPTC	0.660591715	0	0.760591715	0.1	0	2	67084.0443	0	0
ACAPYLPVC	0.676544859	0	0.776544859	0.1	0	2	68704.1091	0	0
ACAPYLTVC	1.337136574	0	1.437136574	0.1	0	2	135788.1534	0	0
ACAPYLWDC	0.660591715	0	0.760591715	0.1	0	2	67084.0443	0	0
ACAPYMGVC	1.99772829	0	2.09772829	0.1	0	2	202872.1977	0	0
ACAPYMGWC	0.676544859	0	0.776544859	0.1	0	2	68704.1091	0	0
ACAPYMMPC	0.660591715	0	0.760591715	0.1	0	2	67084.0443	0	0
ACAPYMMYC	0.660591715	0	0.760591715	0.1	0	2	67084.0443	0	0
ACAPYMSVC	1.981775146	0	2.081775146	0.1	0	2	201252.1329	0	0
ACAPYPDNC	0.660591715	0	0.760591715	0.1	0	2	67084.0443	0	0
ACAPYPLGC	0.660591715	0	0.760591715	0.1	0	2	67084.0443	0	0
ACAPYQANC	0.660591715	0	0.760591715	0.1	0	2	67084.0443	0	0
ACAPYQFLC	1.353089718	0	1.453089718	0.1	0	2	137408.2182	0	0
ACAPYQGGC	0.660591715	0	0.760591715	0.1	0	2	67084.0443	0	0
ACAPYQPIC	1.321183431	0	1.421183431	0.1	0	2	134168.0886	0	0
ACAPYQSVC	2.642366862	0	2.742366862	0.1	0	2	268336.1772	0	0
ACAPYRFYC	0.676544859	0	0.776544859	0.1	0	2	68704.1091	0	0
ACAPYRILC	0.660591715	0	0.760591715	0.1	0	2	67084.0443	0	0
ACAPYSARC	0.660591715	0	0.760591715	0.1	0	2	67084.0443	0	0
ACAPYSFQC	0.676544859	0	0.776544859	0.1	0	2	68704.1091	0	0
ACAPYSFWC	0.660591715	0	0.760591715	0.1	0	2	67084.0443	0	0
ACAPYSKPC	0.660591715	0	0.760591715	0.1	0	2	67084.0443	0	0
ACAPYSPYC	0.660591715	0	0.760591715	0.1	0	2	67084.0443	0	0
ACAPYSQTC	0.660591715	0	0.760591715	0.1	0	2	67084.0443	0	0
ACAPYSVMC	0.660591715	0	0.760591715	0.1	0	2	67084.0443	0	0
ACAPYTLSC	0.660591715	0	0.760591715	0.1	0	2	67084.0443	0	0
ACAPYTNYC	2.690226292	0	2.790226292	0.1	0	2	273196.3716	0	0
ACAPYTSVC	0.676544859	0	0.776544859	0.1	0	2	68704.1091	0	0
ACAPYVANC	0.676544859	0	0.776544859	0.1	0	2	68704.1091	0	0
ACAPYVNIC	1.99772829	0	2.09772829	0.1	0	2	202872.1977	0	0
ACAPYVNMC	0.660591715	0	0.760591715	0.1	0	2	67084.0443	0	0
ACAPYVRVC	0.660591715	0	0.760591715	0.1	0	2	67084.0443	0	0
ACAPYVTPC	0.660591715	0	0.760591715	0.1	0	2	67084.0443	0	0
ACAPYVYQC	0.660591715	0	0.760591715	0.1	0	2	67084.0443	0	0
ACAPYWAHC	0.660591715	0	0.760591715	0.1	0	2	67084.0443	0	0
ACAPYWEFC	1.353089718	0	1.453089718	0.1	0	2	137408.2182	0	0
ACAPYWFWC	1.981775146	0	2.081775146	0.1	0	2	201252.1329	0	0
ACAPYWLQC	0.660591715	0	0.760591715	0.1	0	2	67084.0443	0	0
ACAPYWLSC	0.660591715	0	0.760591715	0.1	0	2	67084.0443	0	0
ACAPYWMMC	0.676544859	0	0.776544859	0.1	0	2	68704.1091	0	0
ACAPYWQGC	0.676544859	0	0.776544859	0.1	0	2	68704.1091	0	0
ACAPYWSSC	1.337136574	0	1.437136574	0.1	0	2	135788.1534	0	0
ACAPYWTWC	1.353089718	0	1.453089718	0.1	0	2	137408.2182	0	0
ACAPYWYMC	1.337136574	0	1.437136574	0.1	0	2	135788.1534	0	0
ACAPYYEMC	1.337136574	0	1.437136574	0.1	0	2	135788.1534	0	0
ACAPYYFQC	2.013681433	0	2.113681433	0.1	0	2	204492.2625	0	0
ACAPYYGFC	1.337136574	0	1.437136574	0.1	0	2	135788.1534	0	0
ACAPYYHDC	2.013681433	0	2.113681433	0.1	0	2	204492.2625	0	0
ACAPYYLFC	2.013681433	0	2.113681433	0.1	0	2	204492.2625	0	0
ACAPYYVEC	0.660591715	0	0.760591715	0.1	0	2	67084.0443	0	0
ACAPYYYRC	0.660591715	0	0.760591715	0.1	0	2	67084.0443	0	0
ACAQADEVC	0.660591715	0	0.760591715	0.1	0	2	67084.0443	0	0
ACAQADIVC	0.660591715	0	0.760591715	0.1	0	2	67084.0443	0	0
ACAQADRMC	0.660591715	0	0.760591715	0.1	0	2	67084.0443	0	0
ACAQAEPFC	0.660591715	0	0.760591715	0.1	0	2	67084.0443	0	0
ACAQAFGHC	0.660591715	0	0.760591715	0.1	0	2	67084.0443	0	0
ACAQAGDYC	0.660591715	0	0.760591715	0.1	0	2	67084.0443	0	0
ACAQAHDDC	0.660591715	0	0.760591715	0.1	0	2	67084.0443	0	0
ACAQAHMSC	1.321183431	0	1.421183431	0.1	0	2	134168.0886	0	0
ACAQAHPNC	0.660591715	0	0.760591715	0.1	0	2	67084.0443	0	0
ACAQAHQIC	0.660591715	0	0.760591715	0.1	0	2	67084.0443	0	0
ACAQAHRPC	0.660591715	0	0.760591715	0.1	0	2	67084.0443	0	0
ACAQAHTSC	0.676544859	0	0.776544859	0.1	0	2	68704.1091	0	0
ACAQAIPEC	0.660591715	0	0.760591715	0.1	0	2	67084.0443	0	0
ACAQAIQEC	0.660591715	0	0.760591715	0.1	0	2	67084.0443	0	0
ACAQALDPC	0.660591715	0	0.760591715	0.1	0	2	67084.0443	0	0
ACAQALHNC	0.660591715	0	0.760591715	0.1	0	2	67084.0443	0	0
ACAQALQQC	0.660591715	0	0.760591715	0.1	0	2	67084.0443	0	0
ACAQANENC	0.660591715	0	0.760591715	0.1	0	2	67084.0443	0	0
ACAQANMTC	0.660591715	0	0.760591715	0.1	0	2	67084.0443	0	0
ACAQANWIC	0.676544859	0	0.776544859	0.1	0	2	68704.1091	0	0
ACAQANYSC	0.660591715	0	0.760591715	0.1	0	2	67084.0443	0	0
ACAQAPFHC	0.660591715	0	0.760591715	0.1	0	2	67084.0443	0	0
ACAQAPGFC	0.660591715	0	0.760591715	0.1	0	2	67084.0443	0	0
ACAQAPGGC	0.660591715	0	0.760591715	0.1	0	2	67084.0443	0	0
ACAQAQDHC	0.660591715	0	0.760591715	0.1	0	2	67084.0443	0	0
ACAQAQFFC	0.660591715	0	0.760591715	0.1	0	2	67084.0443	0	0
ACAQAQNHC	0.660591715	0	0.760591715	0.1	0	2	67084.0443	0	0
ACAQAREHC	0.676544859	0	0.776544859	0.1	0	2	68704.1091	0	0
ACAQARYMC	0.660591715	0	0.760591715	0.1	0	2	67084.0443	0	0
ACAQASFRC	0.660591715	0	0.760591715	0.1	0	2	67084.0443	0	0
ACAQASYSC	0.660591715	0	0.760591715	0.1	0	2	67084.0443	0	0
ACAQATHPC	0.660591715	0	0.760591715	0.1	0	2	67084.0443	0	0
ACAQATSVC	1.321183431	0	1.421183431	0.1	0	2	134168.0886	0	0
ACAQATVPC	0.660591715	0	0.760591715	0.1	0	2	67084.0443	0	0
ACAQAVTWC	0.676544859	0	0.776544859	0.1	0	2	68704.1091	0	0
ACAQAWQTC	1.353089718	0	1.453089718	0.1	0	2	137408.2182	0	0
ACAQAWVPC	0.660591715	0	0.760591715	0.1	0	2	67084.0443	0	0
ACAQAYARC	0.660591715	0	0.760591715	0.1	0	2	67084.0443	0	0
ACAQDAILC	0.660591715	0	0.760591715	0.1	0	2	67084.0443	0	0
ACAQDAPHC	0.676544859	0	0.776544859	0.1	0	2	68704.1091	0	0
ACAQDAQQC	0.660591715	0	0.760591715	0.1	0	2	67084.0443	0	0
ACAQDASIC	0.660591715	0	0.760591715	0.1	0	2	67084.0443	0	0
ACAQDDFTC	0.676544859	0	0.776544859	0.1	0	2	68704.1091	0	0
ACAQDDIQC	0.660591715	0	0.760591715	0.1	0	2	67084.0443	0	0
ACAQDDSEC	1.99772829	0	2.09772829	0.1	0	2	202872.1977	0	0
ACAQDDSMC	0.660591715	0	0.760591715	0.1	0	2	67084.0443	0	0
ACAQDEPLC	0.660591715	0	0.760591715	0.1	0	2	67084.0443	0	0
ACAQDEYDC	1.321183431	0	1.421183431	0.1	0	2	134168.0886	0	0
ACAQDFKVC	0.676544859	0	0.776544859	0.1	0	2	68704.1091	0	0
ACAQDFNQC	0.676544859	0	0.776544859	0.1	0	2	68704.1091	0	0
ACAQDFQVC	0.660591715	0	0.760591715	0.1	0	2	67084.0443	0	0
ACAQDFSWC	0.676544859	0	0.776544859	0.1	0	2	68704.1091	0	0
ACAQDGPWC	0.660591715	0	0.760591715	0.1	0	2	67084.0443	0	0
ACAQDHKTC	0.660591715	0	0.760591715	0.1	0	2	67084.0443	0	0
ACAQDIKSC	0.676544859	0	0.776544859	0.1	0	2	68704.1091	0	0
ACAQDKAMC	0.660591715	0	0.760591715	0.1	0	2	67084.0443	0	0
ACAQDKLHC	0.676544859	0	0.776544859	0.1	0	2	68704.1091	0	0
ACAQDLELC	0.660591715	0	0.760591715	0.1	0	2	67084.0443	0	0
ACAQDLKYC	0.660591715	0	0.760591715	0.1	0	2	67084.0443	0	0
ACAQDMARC	0.660591715	0	0.760591715	0.1	0	2	67084.0443	0	0
ACAQDMMDC	0.660591715	0	0.760591715	0.1	0	2	67084.0443	0	0
ACAQDNMDC	0.676544859	0	0.776544859	0.1	0	2	68704.1091	0	0
ACAQDNWTC	0.660591715	0	0.760591715	0.1	0	2	67084.0443	0	0
ACAQDPDEC	0.660591715	0	0.760591715	0.1	0	2	67084.0443	0	0
ACAQDPDGC	0.660591715	0	0.760591715	0.1	0	2	67084.0443	0	0
ACAQDPHQC	0.660591715	0	0.760591715	0.1	0	2	67084.0443	0	0
ACAQDPLDC	0.660591715	0	0.760591715	0.1	0	2	67084.0443	0	0
ACAQDPNSC	0.676544859	0	0.776544859	0.1	0	2	68704.1091	0	0
ACAQDQIQC	0.676544859	0	0.776544859	0.1	0	2	68704.1091	0	0
ACAQDQLYC	1.321183431	0	1.421183431	0.1	0	2	134168.0886	0	0
ACAQDQRYC	1.99772829	0	2.09772829	0.1	0	2	202872.1977	0	0
ACAQDRDVC	0.660591715	0	0.760591715	0.1	0	2	67084.0443	0	0
ACAQDRFRC	0.660591715	0	0.760591715	0.1	0	2	67084.0443	0	0
ACAQDRRMC	0.676544859	0	0.776544859	0.1	0	2	68704.1091	0	0
ACAQDSSQC	0.660591715	0	0.760591715	0.1	0	2	67084.0443	0	0
ACAQDSTPC	0.676544859	0	0.776544859	0.1	0	2	68704.1091	0	0
ACAQDTFVR	1.321183431	0	1.421183431	0.1	0	2	134168.0886	0	0
ACAQDTMSC	0.676544859	0	0.776544859	0.1	0	2	68704.1091	0	0
ACAQDTPMC	0.660591715	0	0.760591715	0.1	0	2	67084.0443	0	0
ACAQDVLEC	1.321183431	0	1.421183431	0.1	0	2	134168.0886	0	0
ACAQDVSAC	0.660591715	0	0.760591715	0.1	0	2	67084.0443	0	0
ACAQDVTFC	0.676544859	0	0.776544859	0.1	0	2	68704.1091	0	0
ACAQDVTLC	0.676544859	0	0.776544859	0.1	0	2	68704.1091	0	0
ACAQDVYDC	0.676544859	0	0.776544859	0.1	0	2	68704.1091	0	0
ACAQDYEAC	0.660591715	0	0.760591715	0.1	0	2	67084.0443	0	0
ACAQEALIC	0.660591715	0	0.760591715	0.1	0	2	67084.0443	0	0
ACAQEAVPC	0.660591715	0	0.760591715	0.1	0	2	67084.0443	0	0
ACAQEDDKC	0.676544859	0	0.776544859	0.1	0	2	68704.1091	0	0
ACAQEDFLC	1.99772829	0	2.09772829	0.1	0	2	202872.1977	0	0
ACAQEFFTC	0.660591715	0	0.760591715	0.1	0	2	67084.0443	0	0
ACAQEFQIC	0.660591715	0	0.760591715	0.1	0	2	67084.0443	0	0
ACAQEGRQC	0.660591715	0	0.760591715	0.1	0	2	67084.0443	0	0
ACAQEHHNC	0.660591715	0	0.760591715	0.1	0	2	67084.0443	0	0
ACAQEIQYC	0.660591715	0	0.760591715	0.1	0	2	67084.0443	0	0
ACAQEKYPC	0.660591715	0	0.760591715	0.1	0	2	67084.0443	0	0
ACAQELQTC	0.660591715	0	0.760591715	0.1	0	2	67084.0443	0	0
ACAQEMGIC	0.660591715	0	0.760591715	0.1	0	2	67084.0443	0	0
ACAQEMQQC	0.660591715	0	0.760591715	0.1	0	2	67084.0443	0	0
ACAQEMRFC	0.660591715	0	0.760591715	0.1	0	2	67084.0443	0	0
ACAQEMTDC	0.660591715	0	0.760591715	0.1	0	2	67084.0443	0	0
ACAQENATC	0.660591715	0	0.760591715	0.1	0	2	67084.0443	0	0
ACAQEPFRC	1.337136574	0	1.437136574	0.1	0	2	135788.1534	0	0
ACAQEQAVC	0.676544859	0	0.776544859	0.1	0	2	68704.1091	0	0
ACAQERGVC	0.676544859	0	0.776544859	0.1	0	2	68704.1091	0	0
ACAQESIDC	0.660591715	0	0.760591715	0.1	0	2	67084.0443	0	0
ACAQETPDC	0.660591715	0	0.760591715	0.1	0	2	67084.0443	0	0
ACAQEVALC	0.660591715	0	0.760591715	0.1	0	2	67084.0443	0	0
ACAQEVLTC	0.660591715	0	0.760591715	0.1	0	2	67084.0443	0	0
ACAQEWYPC	0.660591715	0	0.760591715	0.1	0	2	67084.0443	0	0
ACAQEYFQC	0.660591715	0	0.760591715	0.1	0	2	67084.0443	0	0
ACAQEYNMC	1.321183431	0	1.421183431	0.1	0	2	134168.0886	0	0
ACAQFATVC	0.660591715	0	0.760591715	0.1	0	2	67084.0443	0	0
ACAQFDNKC	0.660591715	0	0.760591715	0.1	0	2	67084.0443	0	0
ACAQFDRSC	1.337136574	0	1.437136574	0.1	0	2	135788.1534	0	0
ACAQFDSAC	0.676544859	0	0.776544859	0.1	0	2	68704.1091	0	0
ACAQFDTAC	0.660591715	0	0.760591715	0.1	0	2	67084.0443	0	0
ACAQFDWDC	0.660591715	0	0.760591715	0.1	0	2	67084.0443	0	0
ACAQFDWFC	0.660591715	0	0.760591715	0.1	0	2	67084.0443	0	0
ACAQFEQSC	1.99772829	0	2.09772829	0.1	0	2	202872.1977	0	0
ACAQFFDIC	1.337136574	0	1.437136574	0.1	0	2	135788.1534	0	0
ACAQFFKYC	0.660591715	0	0.760591715	0.1	0	2	67084.0443	0	0
ACAQFFWHC	0.660591715	0	0.760591715	0.1	0	2	67084.0443	0	0
ACAQFGLQC	0.660591715	0	0.760591715	0.1	0	2	67084.0443	0	0
ACAQFGRIC	0.660591715	0	0.760591715	0.1	0	2	67084.0443	0	0
ACAQFHIQC	0.660591715	0	0.760591715	0.1	0	2	67084.0443	0	0
ACAQFHRAC	1.99772829	0	2.09772829	0.1	0	2	202872.1977	0	0
ACAQFKPTC	0.676544859	0	0.776544859	0.1	0	2	68704.1091	0	0
ACAQFKVYC	0.676544859	0	0.776544859	0.1	0	2	68704.1091	0	0
ACAQFLMDC	0.676544859	0	0.776544859	0.1	0	2	68704.1091	0	0
ACAQFMADC	0.660591715	0	0.760591715	0.1	0	2	67084.0443	0	0
ACAQFMRTC	0.676544859	0	0.776544859	0.1	0	2	68704.1091	0	0
ACAQFMVSC	0.660591715	0	0.760591715	0.1	0	2	67084.0443	0	0
ACAQFNFVC	0.676544859	0	0.776544859	0.1	0	2	68704.1091	0	0
ACAQFNMYC	0.660591715	0	0.760591715	0.1	0	2	67084.0443	0	0
ACAQFPFMC	1.321183431	0	1.421183431	0.1	0	2	134168.0886	0	0
ACAQFPLSC	1.321183431	0	1.421183431	0.1	0	2	134168.0886	0	0
ACAQFPWRC	2.674273149	0	2.774273149	0.1	0	2	271576.3068	0	0
ACAQFQDQC	0.660591715	0	0.760591715	0.1	0	2	67084.0443	0	0
ACAQFQFHC	1.337136574	0	1.437136574	0.1	0	2	135788.1534	0	0
ACAQFQQHC	0.660591715	0	0.760591715	0.1	0	2	67084.0443	0	0
ACAQFRGSC	0.660591715	0	0.760591715	0.1	0	2	67084.0443	0	0
ACAQFRPFC	0.660591715	0	0.760591715	0.1	0	2	67084.0443	0	0
ACAQFRWMC	0.660591715	0	0.760591715	0.1	0	2	67084.0443	0	0
ACAQFTIYC	0.660591715	0	0.760591715	0.1	0	2	67084.0443	0	0
ACAQFVFLC	0.660591715	0	0.760591715	0.1	0	2	67084.0443	0	0
ACAQFVFQC	0.660591715	0	0.760591715	0.1	0	2	67084.0443	0	0
ACAQFVNAC	0.660591715	0	0.760591715	0.1	0	2	67084.0443	0	0
ACAQFWLHC	0.676544859	0	0.776544859	0.1	0	2	68704.1091	0	0
ACAQFYDKC	0.660591715	0	0.760591715	0.1	0	2	67084.0443	0	0
ACAQFYRWC	1.321183431	0	1.421183431	0.1	0	2	134168.0886	0	0
ACAQFYSRCGSGSGS	0.660591715	0	0.760591715	0.1	0	2	67084.0443	0	0
ACAQFYTDC	0.676544859	0	0.776544859	0.1	0	2	68704.1091	0	0
ACAQGDYEC	0.660591715	0	0.760591715	0.1	0	2	67084.0443	0	0
ACAQGETVC	0.660591715	0	0.760591715	0.1	0	2	67084.0443	0	0
ACAQGEYRC	0.660591715	0	0.760591715	0.1	0	2	67084.0443	0	0
ACAQGGWVC	0.660591715	0	0.760591715	0.1	0	2	67084.0443	0	0
ACAQGHIRC	0.660591715	0	0.760591715	0.1	0	2	67084.0443	0	0
ACAQGHYPC	0.676544859	0	0.776544859	0.1	0	2	68704.1091	0	0
ACAQGIFRC	0.676544859	0	0.776544859	0.1	0	2	68704.1091	0	0
ACAQGKQHC	0.660591715	0	0.760591715	0.1	0	2	67084.0443	0	0
ACAQGKQWC	0.660591715	0	0.760591715	0.1	0	2	67084.0443	0	0
ACAQGKWDC	0.660591715	0	0.760591715	0.1	0	2	67084.0443	0	0
ACAQGKYLC	0.660591715	0	0.760591715	0.1	0	2	67084.0443	0	0
ACAQGLRAC	0.660591715	0	0.760591715	0.1	0	2	67084.0443	0	0
ACAQGLSSC	0.676544859	0	0.776544859	0.1	0	2	68704.1091	0	0
ACAQGMGLC	0.676544859	0	0.776544859	0.1	0	2	68704.1091	0	0
ACAQGMGQC	0.676544859	0	0.776544859	0.1	0	2	68704.1091	0	0
ACAQGMVDC	0.676544859	0	0.776544859	0.1	0	2	68704.1091	0	0
ACAQGNNFC	0.660591715	0	0.760591715	0.1	0	2	67084.0443	0	0
ACAQGPQSC	0.660591715	0	0.760591715	0.1	0	2	67084.0443	0	0
ACAQGPWHC	0.660591715	0	0.760591715	0.1	0	2	67084.0443	0	0
ACAQGQHTC	0.660591715	0	0.760591715	0.1	0	2	67084.0443	0	0
ACAQGQLVC	0.676544859	0	0.776544859	0.1	0	2	68704.1091	0	0
ACAQGQTGC	0.660591715	0	0.760591715	0.1	0	2	67084.0443	0	0
ACAQGQVDC	0.676544859	0	0.776544859	0.1	0	2	68704.1091	0	0
ACAQGVDSC	0.676544859	0	0.776544859	0.1	0	2	68704.1091	0	0
ACAQGVHQC	0.660591715	0	0.760591715	0.1	0	2	67084.0443	0	0
ACAQGVNSC	0.660591715	0	0.760591715	0.1	0	2	67084.0443	0	0
ACAQGYMSC	0.660591715	0	0.760591715	0.1	0	2	67084.0443	0	0
ACAQGYVWC	0.660591715	0	0.760591715	0.1	0	2	67084.0443	0	0
ACAQHAALC	0.660591715	0	0.760591715	0.1	0	2	67084.0443	0	0
ACAQHAVMC	0.660591715	0	0.760591715	0.1	0	2	67084.0443	0	0
ACAQHDKDC	0.676544859	0	0.776544859	0.1	0	2	68704.1091	0	0
ACAQHDMDC	1.321183431	0	1.421183431	0.1	0	2	134168.0886	0	0
ACAQHEHWC	0.676544859	0	0.776544859	0.1	0	2	68704.1091	0	0
ACAQHEQFC	1.321183431	0	1.421183431	0.1	0	2	134168.0886	0	0
ACAQHEVPC	0.660591715	0	0.760591715	0.1	0	2	67084.0443	0	0
ACAQHEWQC	0.676544859	0	0.776544859	0.1	0	2	68704.1091	0	0
ACAQHFIKC	0.660591715	0	0.760591715	0.1	0	2	67084.0443	0	0
ACAQHGEYC	0.660591715	0	0.760591715	0.1	0	2	67084.0443	0	0
ACAQHGFGC	1.99772829	0	2.09772829	0.1	0	2	202872.1977	0	0
ACAQHGRIC	0.660591715	0	0.760591715	0.1	0	2	67084.0443	0	0
ACAQHGTDC	0.660591715	0	0.760591715	0.1	0	2	67084.0443	0	0
ACAQHGYNC	0.660591715	0	0.760591715	0.1	0	2	67084.0443	0	0
ACAQHHAFC	1.321183431	0	1.421183431	0.1	0	2	134168.0886	0	0
ACAQHHEHC	0.660591715	0	0.760591715	0.1	0	2	67084.0443	0	0
ACAQHHHKC	0.660591715	0	0.760591715	0.1	0	2	67084.0443	0	0
ACAQHHTVC	0.676544859	0	0.776544859	0.1	0	2	68704.1091	0	0
ACAQHHYQC	0.660591715	0	0.760591715	0.1	0	2	67084.0443	0	0
ACAQHIDQC	0.660591715	0	0.760591715	0.1	0	2	67084.0443	0	0
ACAQHIENC	0.660591715	0	0.760591715	0.1	0	2	67084.0443	0	0
ACAQHIQIC	0.676544859	0	0.776544859	0.1	0	2	68704.1091	0	0
ACAQHKMAC	1.321183431	0	1.421183431	0.1	0	2	134168.0886	0	0
ACAQHKMLC	2.658320005	0	2.758320005	0.1	0	2	269956.242	0	0
ACAQHKNKC	0.660591715	0	0.760591715	0.1	0	2	67084.0443	0	0
ACAQHKPQC	0.660591715	0	0.760591715	0.1	0	2	67084.0443	0	0
ACAQHKQQC	0.660591715	0	0.760591715	0.1	0	2	67084.0443	0	0
ACAQHKRSC	0.660591715	0	0.760591715	0.1	0	2	67084.0443	0	0
ACAQHLHPC	0.660591715	0	0.760591715	0.1	0	2	67084.0443	0	0
ACAQHLIQC	0.660591715	0	0.760591715	0.1	0	2	67084.0443	0	0
ACAQHMDKC	0.676544859	0	0.776544859	0.1	0	2	68704.1091	0	0
ACAQHMEPC	0.660591715	0	0.760591715	0.1	0	2	67084.0443	0	0
ACAQHMKYC	1.981775146	0	2.081775146	0.1	0	2	201252.1329	0	0
ACAQHMQIC	0.660591715	0	0.760591715	0.1	0	2	67084.0443	0	0
ACAQHMRLC	0.676544859	0	0.776544859	0.1	0	2	68704.1091	0	0
ACAQHMVDC	0.676544859	0	0.776544859	0.1	0	2	68704.1091	0	0
ACAQHMVQC	0.660591715	0	0.760591715	0.1	0	2	67084.0443	0	0
ACAQHMYPC	0.676544859	0	0.776544859	0.1	0	2	68704.1091	0	0
ACAQHNAYC	0.676544859	0	0.776544859	0.1	0	2	68704.1091	0	0
ACAQHNHAC	0.660591715	0	0.760591715	0.1	0	2	67084.0443	0	0
ACAQHNVRC	0.660591715	0	0.760591715	0.1	0	2	67084.0443	0	0
ACAQHPAWC	0.660591715	0.885640654	0.760591715	0.985640654	1.34067781	2	67084.0443	379.421193	0.005655908
ACAQHPVPC	0.676544859	0	0.776544859	0.1	0	2	68704.1091	0	0
ACAQHQFMC	0.660591715	0	0.760591715	0.1	0	2	67084.0443	0	0
ACAQHQIPC	0.660591715	0	0.760591715	0.1	0	2	67084.0443	0	0
ACAQHQVPC	0.660591715	0	0.760591715	0.1	0	2	67084.0443	0	0
ACAQHQVSC	0.660591715	0	0.760591715	0.1	0	2	67084.0443	0	0
ACAQHQWMC	1.337136574	0	1.437136574	0.1	0	2	135788.1534	0	0
ACAQHSHYC	0.660591715	0	0.760591715	0.1	0	2	67084.0443	0	0
ACAQHSQYC	0.660591715	0	0.760591715	0.1	0	2	67084.0443	0	0
ACAQHSTYC	0.660591715	0	0.760591715	0.1	0	2	67084.0443	0	0
ACAQHSVTC	0.660591715	0	0.760591715	0.1	0	2	67084.0443	0	0
ACAQHTTDC	0.660591715	0	0.760591715	0.1	0	2	67084.0443	0	0
ACAQHVMDC	0.676544859	0	0.776544859	0.1	0	2	68704.1091	0	0
ACAQHVMKC	0.660591715	0	0.760591715	0.1	0	2	67084.0443	0	0
ACAQHWVFC	0.660591715	0	0.760591715	0.1	0	2	67084.0443	0	0
ACAQHYKFC	0.660591715	0	0.760591715	0.1	0	2	67084.0443	0	0
ACAQHYNVC	0.660591715	0	0.760591715	0.1	0	2	67084.0443	0	0
ACAQIAPRC	0.676544859	0	0.776544859	0.1	0	2	68704.1091	0	0
ACAQIDHKC	0.660591715	0	0.760591715	0.1	0	2	67084.0443	0	0
ACAQIEANC	0.660591715	0	0.760591715	0.1	0	2	67084.0443	0	0
ACAQIEQHC	0.676544859	0	0.776544859	0.1	0	2	68704.1091	0	0
ACAQIFDEC	1.321183431	0	1.421183431	0.1	0	2	134168.0886	0	0
ACAQIFLKC	0.660591715	0	0.760591715	0.1	0	2	67084.0443	0	0
ACAQIFMQC	0.676544859	0	0.776544859	0.1	0	2	68704.1091	0	0
ACAQIGPFC	0.660591715	0	0.760591715	0.1	0	2	67084.0443	0	0
ACAQIGQSC	3.366771151	0	3.466771151	0.1	0	2	341900.4807	0	0
ACAQIHEHC	0.660591715	0	0.760591715	0.1	0	2	67084.0443	0	0
ACAQIHGFC	0.660591715	0	0.760591715	0.1	0	2	67084.0443	0	0
ACAQIHHTC	0.676544859	0	0.776544859	0.1	0	2	68704.1091	0	0
ACAQIHQAC	0.660591715	0	0.760591715	0.1	0	2	67084.0443	0	0
ACAQIITQC	0.676544859	0	0.776544859	0.1	0	2	68704.1091	0	0
ACAQIKFSC	0.660591715	0	0.760591715	0.1	0	2	67084.0443	0	0
ACAQIKGQC	0.676544859	0	0.776544859	0.1	0	2	68704.1091	0	0
ACAQILQMC	0.660591715	0	0.760591715	0.1	0	2	67084.0443	0	0
ACAQIMSSC	1.337136574	0	1.437136574	0.1	0	2	135788.1534	0	0
ACAQIMVQC	0.660591715	0	0.760591715	0.1	0	2	67084.0443	0	0
ACAQINLTC	1.321183431	0	1.421183431	0.1	0	2	134168.0886	0	0
ACAQINQHC	1.321183431	0	1.421183431	0.1	0	2	134168.0886	0	0
ACAQINTHC	0.660591715	0	0.760591715	0.1	0	2	67084.0443	0	0
ACAQINWHC	1.321183431	0	1.421183431	0.1	0	2	134168.0886	0	0
ACAQIPGVC	0.660591715	0	0.760591715	0.1	0	2	67084.0443	0	0
ACAQIPRIC	0.660591715	0	0.760591715	0.1	0	2	67084.0443	0	0
ACAQIQVPC	0.660591715	0	0.760591715	0.1	0	2	67084.0443	0	0
ACAQIRGKC	0.660591715	0	0.760591715	0.1	0	2	67084.0443	0	0
ACAQIRLYC	0.660591715	0	0.760591715	0.1	0	2	67084.0443	0	0
ACAQIRVGC	0.660591715	0	0.760591715	0.1	0	2	67084.0443	0	0
ACAQISQKC	0.676544859	0	0.776544859	0.1	0	2	68704.1091	0	0
ACAQITQKC	0.676544859	0	0.776544859	0.1	0	2	68704.1091	0	0
ACAQIVDKC	1.337136574	0	1.437136574	0.1	0	2	135788.1534	0	0
ACAQIVPAC	0.660591715	0	0.760591715	0.1	0	2	67084.0443	0	0
ACAQIYPFC	2.642366862	0	2.742366862	0.1	0	2	268336.1772	0	0
ACAQKAMDC	0.676544859	0	0.776544859	0.1	0	2	68704.1091	0	0
ACAQKAPNC	0.660591715	0	0.760591715	0.1	0	2	67084.0443	0	0
ACAQKDLMC	0.660591715	0	0.760591715	0.1	0	2	67084.0443	0	0
ACAQKFQSC	0.676544859	0	0.776544859	0.1	0	2	68704.1091	0	0
ACAQKHVIC	1.321183431	0	1.421183431	0.1	0	2	134168.0886	0	0
ACAQKIDPC	0.660591715	0	0.760591715	0.1	0	2	67084.0443	0	0
ACAQKIFEC	0.660591715	0	0.760591715	0.1	0	2	67084.0443	0	0
ACAQKIHFC	0.676544859	0	0.776544859	0.1	0	2	68704.1091	0	0
ACAQKLFPC	0.660591715	0	0.760591715	0.1	0	2	67084.0443	0	0
ACAQKLSMC	1.321183431	0	1.421183431	0.1	0	2	134168.0886	0	0
ACAQKLYEC	0.676544859	0	0.776544859	0.1	0	2	68704.1091	0	0
ACAQKMQMC	0.660591715	0	0.760591715	0.1	0	2	67084.0443	0	0
ACAQKPALC	0.660591715	0	0.760591715	0.1	0	2	67084.0443	0	0
ACAQKPGQC	1.353089718	0	1.453089718	0.1	0	2	137408.2182	0	0
ACAQKPLMC	0.660591715	0	0.760591715	0.1	0	2	67084.0443	0	0
ACAQKPMRC	0.660591715	0	0.760591715	0.1	0	2	67084.0443	0	0
ACAQKQSFC	0.676544859	0	0.776544859	0.1	0	2	68704.1091	0	0
ACAQKQTQC	0.660591715	0	0.760591715	0.1	0	2	67084.0443	0	0
ACAQKSKQC	1.321183431	0	1.421183431	0.1	0	2	134168.0886	0	0
ACAQKSSNC	1.321183431	0	1.421183431	0.1	0	2	134168.0886	0	0
ACAQKTWRC	0.660591715	0	0.760591715	0.1	0	2	67084.0443	0	0
ACAQKVHRC	0.676544859	0	0.776544859	0.1	0	2	68704.1091	0	0
ACAQKWVQC	0.660591715	0	0.760591715	0.1	0	2	67084.0443	0	0
ACAQKWYEC	0.660591715	0	0.760591715	0.1	0	2	67084.0443	0	0
ACAQKYHPC	0.660591715	0	0.760591715	0.1	0	2	67084.0443	0	0
ACAQKYVAC	0.676544859	0	0.776544859	0.1	0	2	68704.1091	0	0
ACAQLAGFC	0.660591715	0	0.760591715	0.1	0	2	67084.0443	0	0
ACAQLDHWC	0.660591715	0	0.760591715	0.1	0	2	67084.0443	0	0
ACAQLDMTC	0.660591715	0	0.760591715	0.1	0	2	67084.0443	0	0
ACAQLDMVC	0.660591715	0	0.760591715	0.1	0	2	67084.0443	0	0
ACAQLDRTC	1.337136574	0	1.437136574	0.1	0	2	135788.1534	0	0
ACAQLDTPC	1.321183431	0	1.421183431	0.1	0	2	134168.0886	0	0
ACAQLEEIC	0.660591715	0	0.760591715	0.1	0	2	67084.0443	0	0
ACAQLEWNC	0.660591715	0	0.760591715	0.1	0	2	67084.0443	0	0
ACAQLFKAC	1.321183431	0	1.421183431	0.1	0	2	134168.0886	0	0
ACAQLFMQC	0.660591715	0	0.760591715	0.1	0	2	67084.0443	0	0
ACAQLFTKC	0.676544859	0	0.776544859	0.1	0	2	68704.1091	0	0
ACAQLGNIC	0.660591715	0	0.760591715	0.1	0	2	67084.0443	0	0
ACAQLHMTC	0.660591715	0	0.760591715	0.1	0	2	67084.0443	0	0
ACAQLHPQC	1.321183431	0	1.421183431	0.1	0	2	134168.0886	0	0
ACAQLHQGC	0.660591715	0	0.760591715	0.1	0	2	67084.0443	0	0
ACAQLHRAC	1.321183431	0	1.421183431	0.1	0	2	134168.0886	0	0
ACAQLHTDC	1.337136574	0	1.437136574	0.1	0	2	135788.1534	0	0
ACAQLINIC	0.676544859	0	0.776544859	0.1	0	2	68704.1091	0	0
ACAQLKNEC	0.676544859	0	0.776544859	0.1	0	2	68704.1091	0	0
ACAQLKTQC	0.676544859	0	0.776544859	0.1	0	2	68704.1091	0	0
ACAQLKVRC	0.660591715	0	0.760591715	0.1	0	2	67084.0443	0	0
ACAQLMNLC	0.660591715	0	0.760591715	0.1	0	2	67084.0443	0	0
ACAQLMRYC	0.676544859	0	0.776544859	0.1	0	2	68704.1091	0	0
ACAQLNWDC	1.321183431	0	1.421183431	0.1	0	2	134168.0886	0	0
ACAQLPDQC	0.660591715	0	0.760591715	0.1	0	2	67084.0443	0	0
ACAQLPDSC	0.660591715	0	0.760591715	0.1	0	2	67084.0443	0	0
ACAQLPRRC	0.660591715	0	0.760591715	0.1	0	2	67084.0443	0	0
ACAQLPSPC	0.660591715	0	0.760591715	0.1	0	2	67084.0443	0	0
ACAQLPVMC	0.660591715	0	0.760591715	0.1	0	2	67084.0443	0	0
ACAQLQESC	0.660591715	0	0.760591715	0.1	0	2	67084.0443	0	0
ACAQLQPKC	0.676544859	0	0.776544859	0.1	0	2	68704.1091	0	0
ACAQLRFHC	0.660591715	0	0.760591715	0.1	0	2	67084.0443	0	0
ACAQLRQSC	0.660591715	0	0.760591715	0.1	0	2	67084.0443	0	0
ACAQLRSTC	0.660591715	0	0.760591715	0.1	0	2	67084.0443	0	0
ACAQLSFRC	0.660591715	0	0.760591715	0.1	0	2	67084.0443	0	0
ACAQLSVDC	0.660591715	0	0.760591715	0.1	0	2	67084.0443	0	0
ACAQLTFNC	0.660591715	0	0.760591715	0.1	0	2	67084.0443	0	0
ACAQLTHHC	1.321183431	0	1.421183431	0.1	0	2	134168.0886	0	0
ACAQLVGMC	0.676544859	0	0.776544859	0.1	0	2	68704.1091	0	0
ACAQLVLAC	0.676544859	0	0.776544859	0.1	0	2	68704.1091	0	0
ACAQLVNRC	1.99772829	0	2.09772829	0.1	0	2	202872.1977	0	0
ACAQLVVKC	0.660591715	0	0.760591715	0.1	0	2	67084.0443	0	0
ACAQLWDTC	0.676544859	0	0.776544859	0.1	0	2	68704.1091	0	0
ACAQLYDFC	0.676544859	0	0.776544859	0.1	0	2	68704.1091	0	0
ACAQLYKSC	0.676544859	0	0.776544859	0.1	0	2	68704.1091	0	0
ACAQLYQQC	0.660591715	0	0.760591715	0.1	0	2	67084.0443	0	0
ACAQLYRNC	1.321183431	0	1.421183431	0.1	0	2	134168.0886	0	0
ACAQMAHVC	0.660591715	0	0.760591715	0.1	0	2	67084.0443	0	0
ACAQMAVDC	0.660591715	0	0.760591715	0.1	0	2	67084.0443	0	0
ACAQMAWMC	0.660591715	0	0.760591715	0.1	0	2	67084.0443	0	0
ACAQMDHFC	0.660591715	0	0.760591715	0.1	0	2	67084.0443	0	0
ACAQMDRDC	1.321183431	0	1.421183431	0.1	0	2	134168.0886	0	0
ACAQMDSQC	0.676544859	0	0.776544859	0.1	0	2	68704.1091	0	0
ACAQMDVWQECGS	0.676544859	0	0.776544859	0.1	0	2	68704.1091	0	0
ACAQMDWFC	0.660591715	0	0.760591715	0.1	0	2	67084.0443	0	0
ACAQMEDQC	0.676544859	0	0.776544859	0.1	0	2	68704.1091	0	0
ACAQMEKVC	0.676544859	0	0.776544859	0.1	0	2	68704.1091	0	0
ACAQMERQC	1.337136574	0	1.437136574	0.1	0	2	135788.1534	0	0
ACAQMESVC	3.366771151	0	3.466771151	0.1	0	2	341900.4807	0	0
ACAQMEYFC	0.660591715	0	0.760591715	0.1	0	2	67084.0443	0	0
ACAQMFGMC	0.676544859	0	0.776544859	0.1	0	2	68704.1091	0	0
ACAQMFMGC	0.660591715	0	0.760591715	0.1	0	2	67084.0443	0	0
ACAQMGATC	0.660591715	0	0.760591715	0.1	0	2	67084.0443	0	0
ACAQMGGGC	1.337136574	0	1.437136574	0.1	0	2	135788.1534	0	0
ACAQMGKLC	0.660591715	0	0.760591715	0.1	0	2	67084.0443	0	0
ACAQMGMHC	0.660591715	0	0.760591715	0.1	0	2	67084.0443	0	0
ACAQMGQGC	0.660591715	0	0.760591715	0.1	0	2	67084.0443	0	0
ACAQMKHAC	0.660591715	0	0.760591715	0.1	0	2	67084.0443	0	0
ACAQMLEPC	0.660591715	0	0.760591715	0.1	0	2	67084.0443	0	0
ACAQMLGKC	0.660591715	0	0.760591715	0.1	0	2	67084.0443	0	0
ACAQMLSPC	0.660591715	0	0.760591715	0.1	0	2	67084.0443	0	0
ACAQMMERC	0.676544859	0	0.776544859	0.1	0	2	68704.1091	0	0
ACAQMMKDC	0.676544859	0	0.776544859	0.1	0	2	68704.1091	0	0
ACAQMMPFC	0.660591715	0	0.760591715	0.1	0	2	67084.0443	0	0
ACAQMMVKC	0.676544859	0.885640654	0.776544859	0.985640654	1.3090642	2	68704.1091	379.421193	0.00552254
ACAQMNMQC	0.676544859	0	0.776544859	0.1	0	2	68704.1091	0	0
ACAQMNVTC	1.321183431	0	1.421183431	0.1	0	2	134168.0886	0	0
ACAQMPFMC	0.676544859	0	0.776544859	0.1	0	2	68704.1091	0	0
ACAQMPRTC	0.660591715	0	0.760591715	0.1	0	2	67084.0443	0	0
ACAQMPTRC	0.660591715	0	0.760591715	0.1	0	2	67084.0443	0	0
ACAQMPTYC	0.660591715	0	0.760591715	0.1	0	2	67084.0443	0	0
ACAQMQDYC	0.660591715	0	0.760591715	0.1	0	2	67084.0443	0	0
ACAQMQHRC	0.660591715	0	0.760591715	0.1	0	2	67084.0443	0	0
ACAQMQIQC	0.676544859	0	0.776544859	0.1	0	2	68704.1091	0	0
ACAQMQLAC	0.660591715	0	0.760591715	0.1	0	2	67084.0443	0	0
ACAQMQPWC	0.660591715	0	0.760591715	0.1	0	2	67084.0443	0	0
ACAQMQRQC	0.660591715	0	0.760591715	0.1	0	2	67084.0443	0	0
ACAQMQSHC	0.676544859	0	0.776544859	0.1	0	2	68704.1091	0	0
ACAQMRQSC	1.321183431	0	1.421183431	0.1	0	2	134168.0886	0	0
ACAQMSQNC	0.660591715	0	0.760591715	0.1	0	2	67084.0443	0	0
ACAQMTHSC	0.676544859	0	0.776544859	0.1	0	2	68704.1091	0	0
ACAQMVSIC	0.660591715	0	0.760591715	0.1	0	2	67084.0443	0	0
ACAQMWDWC	0.660591715	0	0.760591715	0.1	0	2	67084.0443	0	0
ACAQMWHAC	0.660591715	0	0.760591715	0.1	0	2	67084.0443	0	0
ACAQMWHSC	0.660591715	0	0.760591715	0.1	0	2	67084.0443	0	0
ACAQMWIHC	0.660591715	0	0.760591715	0.1	0	2	67084.0443	0	0
ACAQMYKRC	0.660591715	0	0.760591715	0.1	0	2	67084.0443	0	0
ACAQMYLPC	1.321183431	0	1.421183431	0.1	0	2	134168.0886	0	0
ACAQNAMTC	0.660591715	0	0.760591715	0.1	0	2	67084.0443	0	0
ACAQNAQYC	0.660591715	0	0.760591715	0.1	0	2	67084.0443	0	0
ACAQNDATC	0.660591715	0	0.760591715	0.1	0	2	67084.0443	0	0
ACAQNERYC	0.660591715	0	0.760591715	0.1	0	2	67084.0443	0	0
ACAQNHFFC	0.660591715	0	0.760591715	0.1	0	2	67084.0443	0	0
ACAQNHPMC	0.660591715	0	0.760591715	0.1	0	2	67084.0443	0	0
ACAQNIPWC	0.660591715	0	0.760591715	0.1	0	2	67084.0443	0	0
ACAQNLDDC	0.660591715	0	0.760591715	0.1	0	2	67084.0443	0	0
ACAQNLEEC	0.676544859	0	0.776544859	0.1	0	2	68704.1091	0	0
ACAQNLYTC	0.660591715	0	0.760591715	0.1	0	2	67084.0443	0	0
ACAQNMSDC	0.676544859	0	0.776544859	0.1	0	2	68704.1091	0	0
ACAQNPHVC	0.660591715	0	0.760591715	0.1	0	2	67084.0443	0	0
ACAQNPIMC	0.660591715	0	0.760591715	0.1	0	2	67084.0443	0	0
ACAQNPKLC	0.660591715	0	0.760591715	0.1	0	2	67084.0443	0	0
ACAQNPLQC	1.321183431	0	1.421183431	0.1	0	2	134168.0886	0	0
ACAQNPTKC	0.660591715	0	0.760591715	0.1	0	2	67084.0443	0	0
ACAQNQDSC	0.660591715	0	0.760591715	0.1	0	2	67084.0443	0	0
ACAQNQLSC	0.676544859	0	0.776544859	0.1	0	2	68704.1091	0	0
ACAQNQQYC	1.337136574	0	1.437136574	0.1	0	2	135788.1534	0	0
ACAQNRMGC	0.676544859	0	0.776544859	0.1	0	2	68704.1091	0	0
ACAQNTEFC	0.660591715	0	0.760591715	0.1	0	2	67084.0443	0	0
ACAQNTFHC	0.676544859	0	0.776544859	0.1	0	2	68704.1091	0	0
ACAQNTRMC	1.337136574	0	1.437136574	0.1	0	2	135788.1534	0	0
ACAQNWSEC	0.660591715	0	0.760591715	0.1	0	2	67084.0443	0	0
ACAQNWTSC	1.337136574	0	1.437136574	0.1	0	2	135788.1534	0	0
ACAQNYIHC	0.660591715	0	0.760591715	0.1	0	2	67084.0443	0	0
ACAQPALRC	0.660591715	0	0.760591715	0.1	0	2	67084.0443	0	0
ACAQPDEQC	1.321183431	0	1.421183431	0.1	0	2	134168.0886	0	0
ACAQPDKTC	1.337136574	0	1.437136574	0.1	0	2	135788.1534	0	0
ACAQPDLDC	0.660591715	0	0.760591715	0.1	0	2	67084.0443	0	0
ACAQPDLYC	0.660591715	0	0.760591715	0.1	0	2	67084.0443	0	0
ACAQPDSFC	0.660591715	0	0.760591715	0.1	0	2	67084.0443	0	0
ACAQPDWKC	0.676544859	0	0.776544859	0.1	0	2	68704.1091	0	0
ACAQPEGMC	0.660591715	0	0.760591715	0.1	0	2	67084.0443	0	0
ACAQPERWC	0.660591715	0	0.760591715	0.1	0	2	67084.0443	0	0
ACAQPFEPC	0.660591715	0	0.760591715	0.1	0	2	67084.0443	0	0
ACAQPFQDC	0.660591715	0	0.760591715	0.1	0	2	67084.0443	0	0
ACAQPFWRC	0.660591715	0	0.760591715	0.1	0	2	67084.0443	0	0
ACAQPGEKC	0.660591715	0	0.760591715	0.1	0	2	67084.0443	0	0
ACAQPGHTC	0.660591715	0	0.760591715	0.1	0	2	67084.0443	0	0
ACAQPGRSC	0.676544859	0	0.776544859	0.1	0	2	68704.1091	0	0
ACAQPHMHC	0.660591715	0	0.760591715	0.1	0	2	67084.0443	0	0
ACAQPHQAC	0.660591715	0	0.760591715	0.1	0	2	67084.0443	0	0
ACAQPHRMC	0.660591715	0	0.760591715	0.1	0	2	67084.0443	0	0
ACAQPIGFC	0.660591715	0	0.760591715	0.1	0	2	67084.0443	0	0
ACAQPIIDC	0.676544859	0	0.776544859	0.1	0	2	68704.1091	0	0
ACAQPIPYC	0.660591715	0	0.760591715	0.1	0	2	67084.0443	0	0
ACAQPLELC	0.660591715	0	0.760591715	0.1	0	2	67084.0443	0	0
ACAQPMFHC	0.660591715	0	0.760591715	0.1	0	2	67084.0443	0	0
ACAQPMKQC	0.660591715	0	0.760591715	0.1	0	2	67084.0443	0	0
ACAQPMYLC	0.660591715	0	0.760591715	0.1	0	2	67084.0443	0	0
ACAQPNSEC	0.660591715	0	0.760591715	0.1	0	2	67084.0443	0	0
ACAQPPDNC	0.676544859	0	0.776544859	0.1	0	2	68704.1091	0	0
ACAQPPTHC	0.660591715	0	0.760591715	0.1	0	2	67084.0443	0	0
ACAQPPVKC	0.660591715	0	0.760591715	0.1	0	2	67084.0443	0	0
ACAQPRAIC	0.660591715	0	0.760591715	0.1	0	2	67084.0443	0	0
ACAQPRGFC	0.660591715	0	0.760591715	0.1	0	2	67084.0443	0	0
ACAQPSFQC	0.660591715	0	0.760591715	0.1	0	2	67084.0443	0	0
ACAQPSIHC	1.321183431	0	1.421183431	0.1	0	2	134168.0886	0	0
ACAQPSKEC	0.676544859	0	0.776544859	0.1	0	2	68704.1091	0	0
ACAQPSKFC	0.660591715	0	0.760591715	0.1	0	2	67084.0443	0	0
ACAQPTHWC	0.676544859	0	0.776544859	0.1	0	2	68704.1091	0	0
ACAQPTILC	0.660591715	0	0.760591715	0.1	0	2	67084.0443	0	0
ACAQPTIPC	0.660591715	0	0.760591715	0.1	0	2	67084.0443	0	0
ACAQPTQMC	1.321183431	0	1.421183431	0.1	0	2	134168.0886	0	0
ACAQPTSNC	0.676544859	0	0.776544859	0.1	0	2	68704.1091	0	0
ACAQPVMMC	0.660591715	0	0.760591715	0.1	0	2	67084.0443	0	0
ACAQPVMNC	0.660591715	0	0.760591715	0.1	0	2	67084.0443	0	0
ACAQPVNAC	0.676544859	0	0.776544859	0.1	0	2	68704.1091	0	0
ACAQPVWPC	0.660591715	0	0.760591715	0.1	0	2	67084.0443	0	0
ACAQPWDAC	0.676544859	0	0.776544859	0.1	0	2	68704.1091	0	0
ACAQPWGQC	0.660591715	0	0.760591715	0.1	0	2	67084.0443	0	0
ACAQPWQHC	0.660591715	0	0.760591715	0.1	0	2	67084.0443	0	0
ACAQQAAFC	0.676544859	0	0.776544859	0.1	0	2	68704.1091	0	0
ACAQQAKSC	0.660591715	0	0.760591715	0.1	0	2	67084.0443	0	0
ACAQQAYQC	0.676544859	0	0.776544859	0.1	0	2	68704.1091	0	0
ACAQQDAEC	1.321183431	0	1.421183431	0.1	0	2	134168.0886	0	0
ACAQQDDGC	0.676544859	0	0.776544859	0.1	0	2	68704.1091	0	0
ACAQQDFQC	2.642366862	0	2.742366862	0.1	0	2	268336.1772	0	0
ACAQQDNHC	0.660591715	0	0.760591715	0.1	0	2	67084.0443	0	0
ACAQQDQRC	0.660591715	0	0.760591715	0.1	0	2	67084.0443	0	0
ACAQQDRLC	0.660591715	0	0.760591715	0.1	0	2	67084.0443	0	0
ACAQQDWMC	0.660591715	0	0.760591715	0.1	0	2	67084.0443	0	0
ACAQQEDLC	0.660591715	0	0.760591715	0.1	0	2	67084.0443	0	0
ACAQQEGVC	0.660591715	0	0.760591715	0.1	0	2	67084.0443	0	0
ACAQQEQTC	0.660591715	0	0.760591715	0.1	0	2	67084.0443	0	0
ACAQQESWC	0.660591715	0	0.760591715	0.1	0	2	67084.0443	0	0
ACAQQEVPC	0.660591715	0	0.760591715	0.1	0	2	67084.0443	0	0
ACAQQEWHC	0.660591715	0	0.760591715	0.1	0	2	67084.0443	0	0
ACAQQEWRC	0.660591715	0	0.760591715	0.1	0	2	67084.0443	0	0
ACAQQFLKC	0.660591715	0	0.760591715	0.1	0	2	67084.0443	0	0
ACAQQFTEC	1.337136574	0	1.437136574	0.1	0	2	135788.1534	0	0
ACAQQFVVC	0.660591715	0	0.760591715	0.1	0	2	67084.0443	0	0
ACAQQGDQC	0.660591715	0	0.760591715	0.1	0	2	67084.0443	0	0
ACAQQGPIC	0.676544859	0	0.776544859	0.1	0	2	68704.1091	0	0
ACAQQHAVC	0.660591715	0	0.760591715	0.1	0	2	67084.0443	0	0
ACAQQHAWC	0.660591715	0	0.760591715	0.1	0	2	67084.0443	0	0
ACAQQHDMC	0.660591715	0	0.760591715	0.1	0	2	67084.0443	0	0
ACAQQHDTC	0.660591715	0	0.760591715	0.1	0	2	67084.0443	0	0
ACAQQHNWC	0.660591715	0	0.760591715	0.1	0	2	67084.0443	0	0
ACAQQHSEC	0.660591715	0	0.760591715	0.1	0	2	67084.0443	0	0
ACAQQIAWC	1.353089718	0	1.453089718	0.1	0	2	137408.2182	0	0
ACAQQIDTC	0.660591715	0	0.760591715	0.1	0	2	67084.0443	0	0
ACAQQIGHC	0.660591715	0	0.760591715	0.1	0	2	67084.0443	0	0
ACAQQIHPC	0.660591715	0	0.760591715	0.1	0	2	67084.0443	0	0
ACAQQIIHC	0.676544859	0	0.776544859	0.1	0	2	68704.1091	0	0
ACAQQIKEC	0.660591715	0	0.760591715	0.1	0	2	67084.0443	0	0
ACAQQITAC	0.660591715	0	0.760591715	0.1	0	2	67084.0443	0	0
ACAQQKFWC	0.660591715	0	0.760591715	0.1	0	2	67084.0443	0	0
ACAQQKMEC	0.676544859	0	0.776544859	0.1	0	2	68704.1091	0	0
ACAQQKMGC	0.660591715	0	0.760591715	0.1	0	2	67084.0443	0	0
ACAQQKQGC	0.676544859	0	0.776544859	0.1	0	2	68704.1091	0	0
ACAQQKQQC	0.660591715	0	0.760591715	0.1	0	2	67084.0443	0	0
ACAQQKTLC	0.660591715	0	0.760591715	0.1	0	2	67084.0443	0	0
ACAQQKTSC	0.660591715	0	0.760591715	0.1	0	2	67084.0443	0	0
ACAQQLKGC	0.660591715	0	0.760591715	0.1	0	2	67084.0443	0	0
ACAQQLMHC	0.660591715	0	0.760591715	0.1	0	2	67084.0443	0	0
ACAQQLTSC	0.676544859	0	0.776544859	0.1	0	2	68704.1091	0	0
ACAQQLYTC	0.660591715	0	0.760591715	0.1	0	2	67084.0443	0	0
ACAQQMPYC	0.660591715	0	0.760591715	0.1	0	2	67084.0443	0	0
ACAQQNISC	0.660591715	0	0.760591715	0.1	0	2	67084.0443	0	0
ACAQQPFMC	0.660591715	0	0.760591715	0.1	0	2	67084.0443	0	0
ACAQQPIDC	0.660591715	0	0.760591715	0.1	0	2	67084.0443	0	0
ACAQQPNGC	1.337136574	0	1.437136574	0.1	0	2	135788.1534	0	0
ACAQQPWLC	0.660591715	0	0.760591715	0.1	0	2	67084.0443	0	0
ACAQQPWVC	0.676544859	0	0.776544859	0.1	0	2	68704.1091	0	0
ACAQQQAHC	0.660591715	0	0.760591715	0.1	0	2	67084.0443	0	0
ACAQQQGTC	0.676544859	0	0.776544859	0.1	0	2	68704.1091	0	0
ACAQQQHFC	0.660591715	0	0.760591715	0.1	0	2	67084.0443	0	0
ACAQQQIDC	0.676544859	0	0.776544859	0.1	0	2	68704.1091	0	0
ACAQQQMDC	0.660591715	0	0.760591715	0.1	0	2	67084.0443	0	0
ACAQQQMHC	0.660591715	0	0.760591715	0.1	0	2	67084.0443	0	0
ACAQQQQFC	0.660591715	0	0.760591715	0.1	0	2	67084.0443	0	0
ACAQQQVKC	1.321183431	0	1.421183431	0.1	0	2	134168.0886	0	0
ACAQQQWQC	0.676544859	0	0.776544859	0.1	0	2	68704.1091	0	0
ACAQQREKC	0.660591715	0	0.760591715	0.1	0	2	67084.0443	0	0
ACAQQRTHC	0.676544859	0	0.776544859	0.1	0	2	68704.1091	0	0
ACAQQRTSC	0.660591715	0	0.760591715	0.1	0	2	67084.0443	0	0
ACAQQRVYC	0.660591715	0	0.760591715	0.1	0	2	67084.0443	0	0
ACAQQSAIC	0.660591715	0	0.760591715	0.1	0	2	67084.0443	0	0
ACAQQSDWC	0.660591715	0	0.760591715	0.1	0	2	67084.0443	0	0
ACAQQSHWC	0.660591715	0	0.760591715	0.1	0	2	67084.0443	0	0
ACAQQSRYC	0.660591715	0	0.760591715	0.1	0	2	67084.0443	0	0
ACAQQTFAC	0.660591715	0	0.760591715	0.1	0	2	67084.0443	0	0
ACAQQTHMC	0.660591715	0	0.760591715	0.1	0	2	67084.0443	0	0
ACAQQTKGY	0.660591715	0	0.760591715	0.1	0	2	67084.0443	0	0
ACAQQTLFC	0.660591715	0	0.760591715	0.1	0	2	67084.0443	0	0
ACAQQTLGC	1.337136574	0	1.437136574	0.1	0	2	135788.1534	0	0
ACAQQTRIC	0.660591715	0	0.760591715	0.1	0	2	67084.0443	0	0
ACAQQVHTC	0.660591715	0	0.760591715	0.1	0	2	67084.0443	0	0
ACAQQVHWC	0.660591715	0	0.760591715	0.1	0	2	67084.0443	0	0
ACAQQVRMC	0.676544859	0	0.776544859	0.1	0	2	68704.1091	0	0
ACAQQVRYC	0.660591715	0	0.760591715	0.1	0	2	67084.0443	0	0
ACAQQVVDC	0.660591715	0	0.760591715	0.1	0	2	67084.0443	0	0
ACAQQWEGC	0.660591715	0	0.760591715	0.1	0	2	67084.0443	0	0
ACAQQWEPC	0.660591715	0	0.760591715	0.1	0	2	67084.0443	0	0
ACAQQWKVC	0.676544859	0	0.776544859	0.1	0	2	68704.1091	0	0
ACAQQWMRC	0.660591715	0	0.760591715	0.1	0	2	67084.0443	0	0
ACAQQWQPC	0.660591715	0	0.760591715	0.1	0	2	67084.0443	0	0
ACAQQWTKC	0.660591715	0	0.760591715	0.1	0	2	67084.0443	0	0
ACAQQYGLC	0.660591715	0	0.760591715	0.1	0	2	67084.0443	0	0
ACAQQYPFC	1.99772829	0	2.09772829	0.1	0	2	202872.1977	0	0
ACAQRADTC	0.676544859	0	0.776544859	0.1	0	2	68704.1091	0	0
ACAQRAFIC	0.660591715	0	0.760591715	0.1	0	2	67084.0443	0	0
ACAQRAPLC	0.660591715	0	0.760591715	0.1	0	2	67084.0443	0	0
ACAQRDKMC	0.676544859	0	0.776544859	0.1	0	2	68704.1091	0	0
ACAQRDVAC	0.676544859	0	0.776544859	0.1	0	2	68704.1091	0	0
ACAQREEVC	0.676544859	0	0.776544859	0.1	0	2	68704.1091	0	0
ACAQREWIC	0.676544859	0	0.776544859	0.1	0	2	68704.1091	0	0
ACAQRGAWC	0.660591715	0	0.760591715	0.1	0	2	67084.0443	0	0
ACAQRGEVC	1.321183431	0	1.421183431	0.1	0	2	134168.0886	0	0
ACAQRGPVC	0.660591715	0	0.760591715	0.1	0	2	67084.0443	0	0
ACAQRHDHC	0.660591715	0	0.760591715	0.1	0	2	67084.0443	0	0
ACAQRHFWC	0.660591715	0	0.760591715	0.1	0	2	67084.0443	0	0
ACAQRHHIC	0.660591715	0	0.760591715	0.1	0	2	67084.0443	0	0
ACAQRHPVC	0.660591715	0	0.760591715	0.1	0	2	67084.0443	0	0
ACAQRHWDC	1.337136574	0	1.437136574	0.1	0	2	135788.1534	0	0
ACAQRIHGC	0.660591715	0	0.760591715	0.1	0	2	67084.0443	0	0
ACAQRIQHC	0.660591715	0	0.760591715	0.1	0	2	67084.0443	0	0
ACAQRLHYC	0.660591715	0	0.760591715	0.1	0	2	67084.0443	0	0
ACAQRMDSC	0.660591715	0	0.760591715	0.1	0	2	67084.0443	0	0
ACAQRMWHC	0.676544859	0	0.776544859	0.1	0	2	68704.1091	0	0
ACAQRNAQC	0.660591715	0	0.760591715	0.1	0	2	67084.0443	0	0
ACAQRNGIC	0.676544859	0	0.776544859	0.1	0	2	68704.1091	0	0
ACAQRPFPC	0.660591715	0	0.760591715	0.1	0	2	67084.0443	0	0
ACAQRPQAC	0.660591715	0	0.760591715	0.1	0	2	67084.0443	0	0
ACAQRQNMC	0.660591715	0	0.760591715	0.1	0	2	67084.0443	0	0
ACAQRQQMC	0.660591715	0	0.760591715	0.1	0	2	67084.0443	0	0
ACAQRQQPC	1.337136574	0	1.437136574	0.1	0	2	135788.1534	0	0
ACAQRQTLC	0.660591715	0	0.760591715	0.1	0	2	67084.0443	0	0
ACAQRQVQC	0.660591715	0	0.760591715	0.1	0	2	67084.0443	0	0
ACAQRQVVC	0.660591715	0	0.760591715	0.1	0	2	67084.0443	0	0
ACAQRQWSC	0.660591715	0	0.760591715	0.1	0	2	67084.0443	0	0
ACAQRSDKC	0.660591715	0	0.760591715	0.1	0	2	67084.0443	0	0
ACAQRSQYC	1.337136574	0	1.437136574	0.1	0	2	135788.1534	0	0
ACAQRSYLC	1.353089718	0	1.453089718	0.1	0	2	137408.2182	0	0
ACAQRTQLC	0.676544859	0	0.776544859	0.1	0	2	68704.1091	0	0
ACAQRVIQC	0.660591715	0	0.760591715	0.1	0	2	67084.0443	0	0
ACAQRVLFC	0.660591715	0	0.760591715	0.1	0	2	67084.0443	0	0
ACAQRWHFC	0.660591715	0	0.760591715	0.1	0	2	67084.0443	0	0
ACAQRWPMC	1.321183431	0	1.421183431	0.1	0	2	134168.0886	0	0
ACAQSAFMC	0.660591715	0	0.760591715	0.1	0	2	67084.0443	0	0
ACAQSAITC	0.676544859	0	0.776544859	0.1	0	2	68704.1091	0	0
ACAQSASKC	0.676544859	0	0.776544859	0.1	0	2	68704.1091	0	0
ACAQSDDKC	0.660591715	0	0.760591715	0.1	0	2	67084.0443	0	0
ACAQSDKDC	0.660591715	0	0.760591715	0.1	0	2	67084.0443	0	0
ACAQSDPNC	0.676544859	0	0.776544859	0.1	0	2	68704.1091	0	0
ACAQSDSLC	1.337136574	0	1.437136574	0.1	0	2	135788.1534	0	0
ACAQSDTKC	0.660591715	0	0.760591715	0.1	0	2	67084.0443	0	0
ACAQSDTQC	0.660591715	0	0.760591715	0.1	0	2	67084.0443	0	0
ACAQSDWLC	0.660591715	0	0.760591715	0.1	0	2	67084.0443	0	0
ACAQSEQFC	1.337136574	0	1.437136574	0.1	0	2	135788.1534	0	0
ACAQSFVKC	0.660591715	0	0.760591715	0.1	0	2	67084.0443	0	0
ACAQSGTQC	0.660591715	0	0.760591715	0.1	0	2	67084.0443	0	0
ACAQSHGTC	0.660591715	0	0.760591715	0.1	0	2	67084.0443	0	0
ACAQSHTAC	0.660591715	0	0.760591715	0.1	0	2	67084.0443	0	0
ACAQSHYRC	0.676544859	0	0.776544859	0.1	0	2	68704.1091	0	0
ACAQSIKLC	0.660591715	0	0.760591715	0.1	0	2	67084.0443	0	0
ACAQSKAQC	0.660591715	0	0.760591715	0.1	0	2	67084.0443	0	0
ACAQSKHMC	1.321183431	0	1.421183431	0.1	0	2	134168.0886	0	0
ACAQSKQDC	0.660591715	0	0.760591715	0.1	0	2	67084.0443	0	0
ACAQSKVLC	1.353089718	0	1.453089718	0.1	0	2	137408.2182	0	0
ACAQSKWVC	0.676544859	0	0.776544859	0.1	0	2	68704.1091	0	0
ACAQSMRQC	0.660591715	0	0.760591715	0.1	0	2	67084.0443	0	0
ACAQSMSPC	0.676544859	0	0.776544859	0.1	0	2	68704.1091	0	0
ACAQSNPWC	0.660591715	0	0.760591715	0.1	0	2	67084.0443	0	0
ACAQSPGQC	0.660591715	0	0.760591715	0.1	0	2	67084.0443	0	0
ACAQSPGTC	0.660591715	0	0.760591715	0.1	0	2	67084.0443	0	0
ACAQSPMTC	1.337136574	0	1.437136574	0.1	0	2	135788.1534	0	0
ACAQSPSTC	0.660591715	0	0.760591715	0.1	0	2	67084.0443	0	0
ACAQSQAPC	0.660591715	0	0.760591715	0.1	0	2	67084.0443	0	0
ACAQSQLQC	0.660591715	0	0.760591715	0.1	0	2	67084.0443	0	0
ACAQSQNFC	0.676544859	0	0.776544859	0.1	0	2	68704.1091	0	0
ACAQSQQMC	0.676544859	0	0.776544859	0.1	0	2	68704.1091	0	0
ACAQSQTEC	0.660591715	0	0.760591715	0.1	0	2	67084.0443	0	0
ACAQSRDEC	0.676544859	0	0.776544859	0.1	0	2	68704.1091	0	0
ACAQSRHTC	0.676544859	0	0.776544859	0.1	0	2	68704.1091	0	0
ACAQSRSEC	0.660591715	0	0.760591715	0.1	0	2	67084.0443	0	0
ACAQSSPSC	0.660591715	0	0.760591715	0.1	0	2	67084.0443	0	0
ACAQSSRGC	0.660591715	0	0.760591715	0.1	0	2	67084.0443	0	0
ACAQSSSHC	1.321183431	0	1.421183431	0.1	0	2	134168.0886	0	0
ACAQSTWTC	0.660591715	0	0.760591715	0.1	0	2	67084.0443	0	0
ACAQSVETC	0.676544859	0	0.776544859	0.1	0	2	68704.1091	0	0
ACAQSVHQC	1.321183431	0	1.421183431	0.1	0	2	134168.0886	0	0
ACAQSVQKC	0.660591715	0	0.760591715	0.1	0	2	67084.0443	0	0
ACAQSWQNC	0.660591715	0	0.760591715	0.1	0	2	67084.0443	0	0
ACAQSWRGC	0.660591715	0	0.760591715	0.1	0	2	67084.0443	0	0
ACAQTAEYC	0.660591715	0	0.760591715	0.1	0	2	67084.0443	0	0
ACAQTAGDC	0.660591715	0	0.760591715	0.1	0	2	67084.0443	0	0
ACAQTEDMC	0.660591715	0	0.760591715	0.1	0	2	67084.0443	0	0
ACAQTEKQC	0.660591715	0	0.760591715	0.1	0	2	67084.0443	0	0
ACAQTELIC	0.660591715	0	0.760591715	0.1	0	2	67084.0443	0	0
ACAQTETIC	0.660591715	0	0.760591715	0.1	0	2	67084.0443	0	0
ACAQTEYHC	0.676544859	0	0.776544859	0.1	0	2	68704.1091	0	0
ACAQTFKSC	0.660591715	0	0.760591715	0.1	0	2	67084.0443	0	0
ACAQTGLFC	0.660591715	0	0.760591715	0.1	0	2	67084.0443	0	0
ACAQTGQSC	0.676544859	0	0.776544859	0.1	0	2	68704.1091	0	0
ACAQTHMQC	0.660591715	0	0.760591715	0.1	0	2	67084.0443	0	0
ACAQTINQHHADREC	0.676544859	0	0.776544859	0.1	0	2	68704.1091	0	0
ACAQTIVRC	0.660591715	0	0.760591715	0.1	0	2	67084.0443	0	0
ACAQTKARC	0.660591715	0	0.760591715	0.1	0	2	67084.0443	0	0
ACAQTKISC	0.660591715	0	0.760591715	0.1	0	2	67084.0443	0	0
ACAQTKRPC	0.676544859	0	0.776544859	0.1	0	2	68704.1091	0	0
ACAQTLYIC	0.660591715	0	0.760591715	0.1	0	2	67084.0443	0	0
ACAQTMNTC	0.660591715	0	0.760591715	0.1	0	2	67084.0443	0	0
ACAQTMQLC	0.660591715	0	0.760591715	0.1	0	2	67084.0443	0	0
ACAQTNGHC	0.676544859	0	0.776544859	0.1	0	2	68704.1091	0	0
ACAQTNRIC	0.660591715	0	0.760591715	0.1	0	2	67084.0443	0	0
ACAQTPEDC	0.676544859	0	0.776544859	0.1	0	2	68704.1091	0	0
ACAQTPYQC	0.660591715	0	0.760591715	0.1	0	2	67084.0443	0	0
ACAQTQMGC	0.676544859	0	0.776544859	0.1	0	2	68704.1091	0	0
ACAQTQQEC	0.660591715	0	0.760591715	0.1	0	2	67084.0443	0	0
ACAQTRLDC	0.660591715	0	0.760591715	0.1	0	2	67084.0443	0	0
ACAQTRMAC	0.660591715	0	0.760591715	0.1	0	2	67084.0443	0	0
ACAQTRQDC	0.660591715	0	0.760591715	0.1	0	2	67084.0443	0	0
ACAQTVIRC	0.660591715	0	0.760591715	0.1	0	2	67084.0443	0	0
ACAQTVTKC	0.660591715	0	0.760591715	0.1	0	2	67084.0443	0	0
ACAQTWALC	0.676544859	0	0.776544859	0.1	0	2	68704.1091	0	0
ACAQTWHMC	0.660591715	0	0.760591715	0.1	0	2	67084.0443	0	0
ACAQTYGSC	0.676544859	0	0.776544859	0.1	0	2	68704.1091	0	0
ACAQTYMTC	0.676544859	0	0.776544859	0.1	0	2	68704.1091	0	0
ACAQVANTC	0.676544859	0	0.776544859	0.1	0	2	68704.1091	0	0
ACAQVAQFC	0.660591715	0	0.760591715	0.1	0	2	67084.0443	0	0
ACAQVARQS	0.660591715	0	0.760591715	0.1	0	2	67084.0443	0	0
ACAQVDADC	0.676544859	0	0.776544859	0.1	0	2	68704.1091	0	0
ACAQVDHQC	0.660591715	0	0.760591715	0.1	0	2	67084.0443	0	0
ACAQVDKIC	0.660591715	0	0.760591715	0.1	0	2	67084.0443	0	0
ACAQVDPFC	0.660591715	0	0.760591715	0.1	0	2	67084.0443	0	0
ACAQVDYKC	0.660591715	0	0.760591715	0.1	0	2	67084.0443	0	0
ACAQVEHRC	0.660591715	0	0.760591715	0.1	0	2	67084.0443	0	0
ACAQVEQDC	0.660591715	0	0.760591715	0.1	0	2	67084.0443	0	0
ACAQVFDTC	0.660591715	0	0.760591715	0.1	0	2	67084.0443	0	0
ACAQVGIWC	0.660591715	0	0.760591715	0.1	0	2	67084.0443	0	0
ACAQVGSLC	0.660591715	0	0.760591715	0.1	0	2	67084.0443	0	0
ACAQVIREC	2.658320005	0	2.758320005	0.1	0	2	269956.242	0	0
ACAQVISTC	0.660591715	0	0.760591715	0.1	0	2	67084.0443	0	0
ACAQVKVVC	0.660591715	0	0.760591715	0.1	0	2	67084.0443	0	0
ACAQVLGEC	1.321183431	0	1.421183431	0.1	0	2	134168.0886	0	0
ACAQVLHGC	0.676544859	0	0.776544859	0.1	0	2	68704.1091	0	0
ACAQVMQDC	0.660591715	0	0.760591715	0.1	0	2	67084.0443	0	0
ACAQVMTKC	0.660591715	0	0.760591715	0.1	0	2	67084.0443	0	0
ACAQVMVWC	0.660591715	0	0.760591715	0.1	0	2	67084.0443	0	0
ACAQVNLYC	0.660591715	0	0.760591715	0.1	0	2	67084.0443	0	0
ACAQVNMPC	1.321183431	0	1.421183431	0.1	0	2	134168.0886	0	0
ACAQVNRTC	0.676544859	0	0.776544859	0.1	0	2	68704.1091	0	0
ACAQVPAKC	0.660591715	0	0.760591715	0.1	0	2	67084.0443	0	0
ACAQVPAPC	0.660591715	0	0.760591715	0.1	0	2	67084.0443	0	0
ACAQVPDLC	0.676544859	0	0.776544859	0.1	0	2	68704.1091	0	0
ACAQVPHNC	0.660591715	0	0.760591715	0.1	0	2	67084.0443	0	0
ACAQVPITC	2.013681433	0	2.113681433	0.1	0	2	204492.2625	0	0
ACAQVPPEC	0.660591715	0	0.760591715	0.1	0	2	67084.0443	0	0
ACAQVQDSC	0.660591715	0	0.760591715	0.1	0	2	67084.0443	0	0
ACAQVQITC	0.676544859	0	0.776544859	0.1	0	2	68704.1091	0	0
ACAQVQNAC	0.660591715	0	0.760591715	0.1	0	2	67084.0443	0	0
ACAQVQPVC	0.660591715	0	0.760591715	0.1	0	2	67084.0443	0	0
ACAQVQPYC	0.660591715	0	0.760591715	0.1	0	2	67084.0443	0	0
ACAQVQQGC	0.660591715	0	0.760591715	0.1	0	2	67084.0443	0	0
ACAQVRPTC	0.676544859	0	0.776544859	0.1	0	2	68704.1091	0	0
ACAQVSDKC	0.660591715	0	0.760591715	0.1	0	2	67084.0443	0	0
ACAQVSGTC	0.660591715	0	0.760591715	0.1	0	2	67084.0443	0	0
ACAQVSNDC	0.676544859	0	0.776544859	0.1	0	2	68704.1091	0	0
ACAQVSQSC	0.660591715	0	0.760591715	0.1	0	2	67084.0443	0	0
ACAQVTPVC	0.660591715	0	0.760591715	0.1	0	2	67084.0443	0	0
ACAQVTQLC	0.660591715	0	0.760591715	0.1	0	2	67084.0443	0	0
ACAQVVAHC	0.676544859	0	0.776544859	0.1	0	2	68704.1091	0	0
ACAQVVSPC	0.660591715	0	0.760591715	0.1	0	2	67084.0443	0	0
ACAQVWHVC	0.660591715	0	0.760591715	0.1	0	2	67084.0443	0	0
ACAQVYKQC	0.660591715	0	0.760591715	0.1	0	2	67084.0443	0	0
ACAQWAYRC	0.660591715	0	0.760591715	0.1	0	2	67084.0443	0	0
ACAQWDENC	1.99772829	0	2.09772829	0.1	0	2	202872.1977	0	0
ACAQWDHPC	1.321183431	0	1.421183431	0.1	0	2	134168.0886	0	0
ACAQWDHQC	1.321183431	0	1.421183431	0.1	0	2	134168.0886	0	0
ACAQWDPVC	0.660591715	0	0.760591715	0.1	0	2	67084.0443	0	0
ACAQWDRHC	1.337136574	0	1.437136574	0.1	0	2	135788.1534	0	0
ACAQWDRRC	0.676544859	0	0.776544859	0.1	0	2	68704.1091	0	0
ACAQWEMYC	0.676544859	0	0.776544859	0.1	0	2	68704.1091	0	0
ACAQWENDC	0.660591715	0	0.760591715	0.1	0	2	67084.0443	0	0
ACAQWEQWC	0.660591715	0	0.760591715	0.1	0	2	67084.0443	0	0
ACAQWGDNC	0.660591715	0	0.760591715	0.1	0	2	67084.0443	0	0
ACAQWGFQC	0.660591715	0	0.760591715	0.1	0	2	67084.0443	0	0
ACAQWGHNC	0.676544859	0	0.776544859	0.1	0	2	68704.1091	0	0
ACAQWGHPC	0.660591715	0	0.760591715	0.1	0	2	67084.0443	0	0
ACAQWGPEC	0.676544859	0	0.776544859	0.1	0	2	68704.1091	0	0
ACAQWGVRC	0.660591715	0	0.760591715	0.1	0	2	67084.0443	0	0
ACAQWGYHC	0.660591715	0	0.760591715	0.1	0	2	67084.0443	0	0
ACAQWGYRC	0.660591715	0	0.760591715	0.1	0	2	67084.0443	0	0
ACAQWHLTC	1.321183431	0	1.421183431	0.1	0	2	134168.0886	0	0
ACAQWHNPC	0.660591715	0	0.760591715	0.1	0	2	67084.0443	0	0
ACAQWHPWC	0.660591715	0	0.760591715	0.1	0	2	67084.0443	0	0
ACAQWHTEC	0.660591715	0	0.760591715	0.1	0	2	67084.0443	0	0
ACAQWHTVC	1.353089718	0	1.453089718	0.1	0	2	137408.2182	0	0
ACAQWHWLC	1.321183431	0	1.421183431	0.1	0	2	134168.0886	0	0
ACAQWIKTC	0.676544859	0	0.776544859	0.1	0	2	68704.1091	0	0
ACAQWIPAC	0.660591715	0	0.760591715	0.1	0	2	67084.0443	0	0
ACAQWISHC	1.337136574	0	1.437136574	0.1	0	2	135788.1534	0	0
ACAQWKFMC	0.660591715	0	0.760591715	0.1	0	2	67084.0443	0	0
ACAQWKPSC	0.660591715	0	0.760591715	0.1	0	2	67084.0443	0	0
ACAQWKQPC	0.676544859	0	0.776544859	0.1	0	2	68704.1091	0	0
ACAQWKSQC	0.660591715	0	0.760591715	0.1	0	2	67084.0443	0	0
ACAQWLNYC	0.660591715	0	0.760591715	0.1	0	2	67084.0443	0	0
ACAQWLQMC	0.660591715	0	0.760591715	0.1	0	2	67084.0443	0	0
ACAQWMGAC	1.321183431	0	1.421183431	0.1	0	2	134168.0886	0	0
ACAQWMPYC	0.676544859	0	0.776544859	0.1	0	2	68704.1091	0	0
ACAQWMTYC	0.660591715	0	0.760591715	0.1	0	2	67084.0443	0	0
ACAQWNTTC	0.660591715	0	0.760591715	0.1	0	2	67084.0443	0	0
ACAQWPFMC	1.321183431	0	1.421183431	0.1	0	2	134168.0886	0	0
ACAQWPLRC	0.676544859	0	0.776544859	0.1	0	2	68704.1091	0	0
ACAQWPMNC	0.676544859	0	0.776544859	0.1	0	2	68704.1091	0	0
ACAQWPMTC	0.660591715	0	0.760591715	0.1	0	2	67084.0443	0	0
ACAQWPQQC	0.676544859	0	0.776544859	0.1	0	2	68704.1091	0	0
ACAQWPTPC	0.660591715	0	0.760591715	0.1	0	2	67084.0443	0	0
ACAQWQANC	0.676544859	0	0.776544859	0.1	0	2	68704.1091	0	0
ACAQWQEWC	0.676544859	0	0.776544859	0.1	0	2	68704.1091	0	0
ACAQWQFHC	0.660591715	0	0.760591715	0.1	0	2	67084.0443	0	0
ACAQWQFRC	0.676544859	0	0.776544859	0.1	0	2	68704.1091	0	0
ACAQWQIIC	0.660591715	0	0.760591715	0.1	0	2	67084.0443	0	0
ACAQWQPKC	0.676544859	0	0.776544859	0.1	0	2	68704.1091	0	0
ACAQWQPRC	0.660591715	0	0.760591715	0.1	0	2	67084.0443	0	0
ACAQWREGC	0.660591715	0	0.760591715	0.1	0	2	67084.0443	0	0
ACAQWRQNC	1.321183431	0	1.421183431	0.1	0	2	134168.0886	0	0
ACAQWRYNC	0.676544859	0	0.776544859	0.1	0	2	68704.1091	0	0
ACAQWSDPC	0.660591715	0	0.760591715	0.1	0	2	67084.0443	0	0
ACAQWSERC	0.660591715	0	0.760591715	0.1	0	2	67084.0443	0	0
ACAQWSIEC	0.676544859	0	0.776544859	0.1	0	2	68704.1091	0	0
ACAQWSLTC	0.660591715	0	0.760591715	0.1	0	2	67084.0443	0	0
ACAQWTDPC	1.337136574	0	1.437136574	0.1	0	2	135788.1534	0	0
ACAQWTDRC	1.337136574	0	1.437136574	0.1	0	2	135788.1534	0	0
ACAQWTFLC	0.660591715	0	0.760591715	0.1	0	2	67084.0443	0	0
ACAQWTMLC	0.676544859	0	0.776544859	0.1	0	2	68704.1091	0	0
ACAQWTMQC	1.321183431	0	1.421183431	0.1	0	2	134168.0886	0	0
ACAQWTQAC	0.660591715	0	0.760591715	0.1	0	2	67084.0443	0	0
ACAQWTWRC	0.660591715	0	0.760591715	0.1	0	2	67084.0443	0	0
ACAQWVHVC	0.660591715	0	0.760591715	0.1	0	2	67084.0443	0	0
ACAQWVMTC	0.660591715	0	0.760591715	0.1	0	2	67084.0443	0	0
ACAQWVTWC	0.660591715	0	0.760591715	0.1	0	2	67084.0443	0	0
ACAQWVWNC	0.660591715	0	0.760591715	0.1	0	2	67084.0443	0	0
ACAQWVYPC	0.660591715	0	0.760591715	0.1	0	2	67084.0443	0	0
ACAQWWPDC	1.321183431	0	1.421183431	0.1	0	2	134168.0886	0	0
ACAQWWQWC	0.676544859	0	0.776544859	0.1	0	2	68704.1091	0	0
ACAQWYDFC	0.660591715	0	0.760591715	0.1	0	2	67084.0443	0	0
ACAQWYKMC	0.676544859	0	0.776544859	0.1	0	2	68704.1091	0	0
ACAQWYYWC	0.660591715	0	0.760591715	0.1	0	2	67084.0443	0	0
ACAQYAPDC	0.660591715	0	0.760591715	0.1	0	2	67084.0443	0	0
ACAQYDMFC	0.660591715	0	0.760591715	0.1	0	2	67084.0443	0	0
ACAQYDNWC	1.981775146	0	2.081775146	0.1	0	2	201252.1329	0	0
ACAQYDTRC	0.660591715	0	0.760591715	0.1	0	2	67084.0443	0	0
ACAQYESTC	0.660591715	0	0.760591715	0.1	0	2	67084.0443	0	0
ACAQYFAPC	0.676544859	0	0.776544859	0.1	0	2	68704.1091	0	0
ACAQYFESC	0.660591715	0	0.760591715	0.1	0	2	67084.0443	0	0
ACAQYFTYC	0.660591715	0	0.760591715	0.1	0	2	67084.0443	0	0
ACAQYGIKC	0.660591715	0	0.760591715	0.1	0	2	67084.0443	0	0
ACAQYGMFC	0.660591715	0	0.760591715	0.1	0	2	67084.0443	0	0
ACAQYGRQC	0.660591715	0	0.760591715	0.1	0	2	67084.0443	0	0
ACAQYGRYC	0.660591715	0	0.760591715	0.1	0	2	67084.0443	0	0
ACAQYHVRC	0.676544859	0	0.776544859	0.1	0	2	68704.1091	0	0
ACAQYHVYC	1.321183431	0	1.421183431	0.1	0	2	134168.0886	0	0
ACAQYIAMC	0.660591715	0	0.760591715	0.1	0	2	67084.0443	0	0
ACAQYIESC	1.321183431	0	1.421183431	0.1	0	2	134168.0886	0	0
ACAQYKMRC	1.99772829	0	2.09772829	0.1	0	2	202872.1977	0	0
ACAQYLQTC	0.660591715	0	0.760591715	0.1	0	2	67084.0443	0	0
ACAQYMFEC	0.660591715	0	0.760591715	0.1	0	2	67084.0443	0	0
ACAQYMFSC	0.660591715	0	0.760591715	0.1	0	2	67084.0443	0	0
ACAQYMLPC	0.660591715	0	0.760591715	0.1	0	2	67084.0443	0	0
ACAQYMQTC	1.321183431	0	1.421183431	0.1	0	2	134168.0886	0	0
ACAQYMTVC	0.660591715	0	0.760591715	0.1	0	2	67084.0443	0	0
ACAQYMVQC	0.660591715	0	0.760591715	0.1	0	2	67084.0443	0	0
ACAQYNFPC	1.99772829	0	2.09772829	0.1	0	2	202872.1977	0	0
ACAQYNKPC	0.660591715	0	0.760591715	0.1	0	2	67084.0443	0	0
ACAQYNRQC	0.676544859	0	0.776544859	0.1	0	2	68704.1091	0	0
ACAQYPLPC	0.660591715	0	0.760591715	0.1	0	2	67084.0443	0	0
ACAQYPMYC	0.660591715	0	0.760591715	0.1	0	2	67084.0443	0	0
ACAQYPWGC	0.676544859	0	0.776544859	0.1	0	2	68704.1091	0	0
ACAQYPYIC	1.321183431	0	1.421183431	0.1	0	2	134168.0886	0	0
ACAQYPYKC	0.660591715	0	0.760591715	0.1	0	2	67084.0443	0	0
ACAQYPYSC	0.660591715	0	0.760591715	0.1	0	2	67084.0443	0	0
ACAQYQAQC	0.660591715	0	0.760591715	0.1	0	2	67084.0443	0	0
ACAQYQIHC	0.660591715	0	0.760591715	0.1	0	2	67084.0443	0	0
ACAQYQQHC	0.676544859	0	0.776544859	0.1	0	2	68704.1091	0	0
ACAQYSATC	0.660591715	0	0.760591715	0.1	0	2	67084.0443	0	0
ACAQYSHIC	0.660591715	0	0.760591715	0.1	0	2	67084.0443	0	0
ACAQYSKWC	0.660591715	0	0.760591715	0.1	0	2	67084.0443	0	0
ACAQYSLYC	0.660591715	0	0.760591715	0.1	0	2	67084.0443	0	0
ACAQYSQVC	0.660591715	0	0.760591715	0.1	0	2	67084.0443	0	0
ACAQYSREC	0.676544859	0	0.776544859	0.1	0	2	68704.1091	0	0
ACAQYSYDC	0.660591715	0	0.760591715	0.1	0	2	67084.0443	0	0
ACAQYTHLC	0.660591715	0	0.760591715	0.1	0	2	67084.0443	0	0
ACAQYTLRC	0.660591715	0	0.760591715	0.1	0	2	67084.0443	0	0
ACAQYTMEC	1.321183431	0	1.421183431	0.1	0	2	134168.0886	0	0
ACAQYTQAC	0.660591715	0	0.760591715	0.1	0	2	67084.0443	0	0
ACAQYTVIC	0.660591715	0	0.760591715	0.1	0	2	67084.0443	0	0
ACAQYVAPC	0.660591715	0	0.760591715	0.1	0	2	67084.0443	0	0
ACAQYWGNC	0.660591715	0	0.760591715	0.1	0	2	67084.0443	0	0
ACAQYWMMC	0.660591715	0	0.760591715	0.1	0	2	67084.0443	0	0
ACAQYWQNC	0.660591715	0	0.760591715	0.1	0	2	67084.0443	0	0
ACAQYWTIC	0.660591715	0	0.760591715	0.1	0	2	67084.0443	0	0
ACAQYWTQC	0.660591715	0	0.760591715	0.1	0	2	67084.0443	0	0
ACAQYYFQC	0.660591715	0	0.760591715	0.1	0	2	67084.0443	0	0
ACAQYYGEC	0.660591715	0	0.760591715	0.1	0	2	67084.0443	0	0
ACAQYYYLC	0.660591715	0	0.760591715	0.1	0	2	67084.0443	0	0
ACARADQHC	0.660591715	0	0.760591715	0.1	0	2	67084.0443	0	0
ACARADVGC	0.660591715	0	0.760591715	0.1	0	2	67084.0443	0	0
ACARAEGRC	0.676544859	0	0.776544859	0.1	0	2	68704.1091	0	0
ACARAEMTC	0.676544859	0	0.776544859	0.1	0	2	68704.1091	0	0
ACARAFHGC	0.660591715	0	0.760591715	0.1	0	2	67084.0443	0	0
ACARAHPVC	0.660591715	0	0.760591715	0.1	0	2	67084.0443	0	0
ACARALMQC	0.660591715	0	0.760591715	0.1	0	2	67084.0443	0	0
ACARALPEC	0.660591715	0	0.760591715	0.1	0	2	67084.0443	0	0
ACARAMHDC	0.660591715	0	0.760591715	0.1	0	2	67084.0443	0	0
ACARAPSQC	0.676544859	0	0.776544859	0.1	0	2	68704.1091	0	0
ACARAPSRC	0.660591715	0	0.760591715	0.1	0	2	67084.0443	0	0
ACARAQGIC	0.676544859	0	0.776544859	0.1	0	2	68704.1091	0	0
ACARAQISC	1.353089718	0	1.453089718	0.1	0	2	137408.2182	0	0
ACARAVISC	0.660591715	0	0.760591715	0.1	0	2	67084.0443	0	0
ACARAVYDC	0.676544859	0	0.776544859	0.1	0	2	68704.1091	0	0
ACARAWVPC	0.676544859	0	0.776544859	0.1	0	2	68704.1091	0	0
ACARCFLIRYRRAGR	0.660591715	0	0.760591715	0.1	0	2	67084.0443	0	0
ACARCPMDVWQECGS	1.337136574	0	1.437136574	0.1	0	2	135788.1534	0	0
ACARDAIIC	0.676544859	0	0.776544859	0.1	0	2	68704.1091	0	0
ACARDAYGC	1.321183431	0	1.421183431	0.1	0	2	134168.0886	0	0
ACARDDSQC	0.660591715	0	0.760591715	0.1	0	2	67084.0443	0	0
ACARDEAQC	2.013681433	0	2.113681433	0.1	0	2	204492.2625	0	0
ACARDEGGC	0.660591715	0	0.760591715	0.1	0	2	67084.0443	0	0
ACARDFPYC	0.660591715	0	0.760591715	0.1	0	2	67084.0443	0	0
ACARDFRTC	0.676544859	0	0.776544859	0.1	0	2	68704.1091	0	0
ACARDGKTC	0.660591715	0	0.760591715	0.1	0	2	67084.0443	0	0
ACARDIDSC	0.660591715	0	0.760591715	0.1	0	2	67084.0443	0	0
ACARDIVYC	0.660591715	0	0.760591715	0.1	0	2	67084.0443	0	0
ACARDKLMC	1.321183431	0	1.421183431	0.1	0	2	134168.0886	0	0
ACARDLAKC	0.676544859	0	0.776544859	0.1	0	2	68704.1091	0	0
ACARDLGRC	1.99772829	0	2.09772829	0.1	0	2	202872.1977	0	0
ACARDLQEC	0.676544859	0	0.776544859	0.1	0	2	68704.1091	0	0
ACARDPLVC	0.660591715	0	0.760591715	0.1	0	2	67084.0443	0	0
ACARDQAPC	0.660591715	0	0.760591715	0.1	0	2	67084.0443	0	0
ACARDQAQC	0.660591715	0	0.760591715	0.1	0	2	67084.0443	0	0
ACARDQHSC	0.660591715	0	0.760591715	0.1	0	2	67084.0443	0	0
ACARDQITC	0.660591715	0	0.760591715	0.1	0	2	67084.0443	0	0
ACARDRWNC	0.660591715	0	0.760591715	0.1	0	2	67084.0443	0	0
ACARDSDRC	0.660591715	0	0.760591715	0.1	0	2	67084.0443	0	0
ACARDTWWC	0.660591715	0	0.760591715	0.1	0	2	67084.0443	0	0
ACARDVACC	0.660591715	0	0.760591715	0.1	0	2	67084.0443	0	0
ACARDVTMC	1.337136574	0	1.437136574	0.1	0	2	135788.1534	0	0
ACARDWGMC	0.676544859	0	0.776544859	0.1	0	2	68704.1091	0	0
ACARDWHKC	0.660591715	0	0.760591715	0.1	0	2	67084.0443	0	0
ACARDYQAC	0.660591715	0	0.760591715	0.1	0	2	67084.0443	0	0
ACAREDRPC	0.660591715	0	0.760591715	0.1	0	2	67084.0443	0	0
ACAREDTLC	0.660591715	0	0.760591715	0.1	0	2	67084.0443	0	0
ACAREFFMC	0.660591715	0	0.760591715	0.1	0	2	67084.0443	0	0
ACAREGSMC	0.660591715	0	0.760591715	0.1	0	2	67084.0443	0	0
ACAREHWLC	0.676544859	0	0.776544859	0.1	0	2	68704.1091	0	0
ACARENAYC	1.337136574	0	1.437136574	0.1	0	2	135788.1534	0	0
ACAREPKYC	0.660591715	0	0.760591715	0.1	0	2	67084.0443	0	0
ACARETDSC	0.676544859	0	0.776544859	0.1	0	2	68704.1091	0	0
ACARETMGC	0.660591715	0	0.760591715	0.1	0	2	67084.0443	0	0
ACARETSNC	1.337136574	0	1.437136574	0.1	0	2	135788.1534	0	0
ACAREVNVC	0.660591715	0	0.760591715	0.1	0	2	67084.0443	0	0
ACAREYNYC	0.676544859	0	0.776544859	0.1	0	2	68704.1091	0	0
ACAREYWEC	0.660591715	0	0.760591715	0.1	0	2	67084.0443	0	0
ACARFAGHC	0.660591715	0	0.760591715	0.1	0	2	67084.0443	0	0
ACARFAWGC	0.660591715	0	0.760591715	0.1	0	2	67084.0443	0	0
ACARFDIGC	0.660591715	0	0.760591715	0.1	0	2	67084.0443	0	0
ACARFDQKC	0.660591715	0	0.760591715	0.1	0	2	67084.0443	0	0
ACARFEIFC	0.676544859	0	0.776544859	0.1	0	2	68704.1091	0	0
ACARFETFC	0.660591715	0	0.760591715	0.1	0	2	67084.0443	0	0
ACARFEVLC	0.660591715	0	0.760591715	0.1	0	2	67084.0443	0	0
ACARFFMEC	0.660591715	0	0.760591715	0.1	0	2	67084.0443	0	0
ACARFFNGC	0.660591715	0	0.760591715	0.1	0	2	67084.0443	0	0
ACARFGPNC	1.321183431	0	1.421183431	0.1	0	2	134168.0886	0	0
ACARFHPFC	0.676544859	0	0.776544859	0.1	0	2	68704.1091	0	0
ACARFIPHC	0.660591715	0	0.760591715	0.1	0	2	67084.0443	0	0
ACARFLSTC	0.660591715	0	0.760591715	0.1	0	2	67084.0443	0	0
ACARFMDLC	1.321183431	0	1.421183431	0.1	0	2	134168.0886	0	0
ACARFMQIC	0.660591715	0	0.760591715	0.1	0	2	67084.0443	0	0
ACARFMVQC	0.660591715	0	0.760591715	0.1	0	2	67084.0443	0	0
ACARFNMSC	1.321183431	0	1.421183431	0.1	0	2	134168.0886	0	0
ACARFPDGC	0.660591715	0	0.760591715	0.1	0	2	67084.0443	0	0
ACARFPNTC	0.660591715	0	0.760591715	0.1	0	2	67084.0443	0	0
ACARFQEVC	1.321183431	0	1.421183431	0.1	0	2	134168.0886	0	0
ACARFQGMC	2.690226292	0	2.790226292	0.1	0	2	273196.3716	0	0
ACARFQVLC	0.676544859	0	0.776544859	0.1	0	2	68704.1091	0	0
ACARFSLQC	0.676544859	0	0.776544859	0.1	0	2	68704.1091	0	0
ACARFSMAC	0.660591715	0	0.760591715	0.1	0	2	67084.0443	0	0
ACARFSQEC	0.676544859	0	0.776544859	0.1	0	2	68704.1091	0	0
ACARFTSVC	0.660591715	0	0.760591715	0.1	0	2	67084.0443	0	0
ACARGAIVC	0.676544859	0	0.776544859	0.1	0	2	68704.1091	0	0
ACARGDMVC	0.676544859	0	0.776544859	0.1	0	2	68704.1091	0	0
ACARGEVFC	0.660591715	0	0.760591715	0.1	0	2	67084.0443	0	0
ACARGEVYC	0.660591715	0	0.760591715	0.1	0	2	67084.0443	0	0
ACARGGHNC	0.676544859	0	0.776544859	0.1	0	2	68704.1091	0	0
ACARGHEFC	0.660591715	0	0.760591715	0.1	0	2	67084.0443	0	0
ACARGHYDC	0.676544859	0	0.776544859	0.1	0	2	68704.1091	0	0
ACARGLHLC	0.660591715	0	0.760591715	0.1	0	2	67084.0443	0	0
ACARGMGAC	1.321183431	0	1.421183431	0.1	0	2	134168.0886	0	0
ACARGNDPC	0.660591715	0	0.760591715	0.1	0	2	67084.0443	0	0
ACARGQMTC	0.660591715	0	0.760591715	0.1	0	2	67084.0443	0	0
ACARGTTWC	0.676544859	0	0.776544859	0.1	0	2	68704.1091	0	0
ACARGTVMC	0.660591715	0	0.760591715	0.1	0	2	67084.0443	0	0
ACARGTVSC	0.660591715	0	0.760591715	0.1	0	2	67084.0443	0	0
ACARHAEHC	0.660591715	0	0.760591715	0.1	0	2	67084.0443	0	0
ACARHAEQC	1.337136574	0	1.437136574	0.1	0	2	135788.1534	0	0
ACARHDDPC	0.660591715	0	0.760591715	0.1	0	2	67084.0443	0	0
ACARHDTYC	0.676544859	0	0.776544859	0.1	0	2	68704.1091	0	0
ACARHDYDC	0.676544859	0	0.776544859	0.1	0	2	68704.1091	0	0
ACARHHDVC	0.676544859	0	0.776544859	0.1	0	2	68704.1091	0	0
ACARHHMQC	0.660591715	0	0.760591715	0.1	0	2	67084.0443	0	0
ACARHHTIC	1.321183431	0	1.421183431	0.1	0	2	134168.0886	0	0
ACARHLQEC	1.981775146	0	2.081775146	0.1	0	2	201252.1329	0	0
ACARHPERC	0.676544859	0	0.776544859	0.1	0	2	68704.1091	0	0
ACARHPMHC	0.676544859	0	0.776544859	0.1	0	2	68704.1091	0	0
ACARHPMTC	0.660591715	0	0.760591715	0.1	0	2	67084.0443	0	0
ACARHPSWC	1.981775146	0	2.081775146	0.1	0	2	201252.1329	0	0
ACARHQGDC	0.660591715	0	0.760591715	0.1	0	2	67084.0443	0	0
ACARHQLYC	0.676544859	0	0.776544859	0.1	0	2	68704.1091	0	0
ACARHQQTC	0.660591715	0	0.760591715	0.1	0	2	67084.0443	0	0
ACARHSHHC	0.660591715	0	0.760591715	0.1	0	2	67084.0443	0	0
ACARHTPMC	0.660591715	0	0.760591715	0.1	0	2	67084.0443	0	0
ACARHVMQC	0.660591715	0	0.760591715	0.1	0	2	67084.0443	0	0
ACARHVNAC	0.676544859	0	0.776544859	0.1	0	2	68704.1091	0	0
ACARHWFTC	0.660591715	0	0.760591715	0.1	0	2	67084.0443	0	0
ACARHYGGC	0.660591715	0	0.760591715	0.1	0	2	67084.0443	0	0
ACARHYIQC	0.660591715	0	0.760591715	0.1	0	2	67084.0443	0	0
ACARHYTFC	0.660591715	0	0.760591715	0.1	0	2	67084.0443	0	0
ACARIATQC	0.660591715	0	0.760591715	0.1	0	2	67084.0443	0	0
ACARIAYHC	0.660591715	0	0.760591715	0.1	0	2	67084.0443	0	0
ACARIFLEC	1.321183431	0	1.421183431	0.1	0	2	134168.0886	0	0
ACARIFQMC	0.676544859	0	0.776544859	0.1	0	2	68704.1091	0	0
ACARIFSSC	0.660591715	0	0.760591715	0.1	0	2	67084.0443	0	0
ACARIGFLC	0.676544859	0	0.776544859	0.1	0	2	68704.1091	0	0
ACARIGMSC	1.321183431	0	1.421183431	0.1	0	2	134168.0886	0	0
ACARIGTDC	1.337136574	0	1.437136574	0.1	0	2	135788.1534	0	0
ACARIPHNC	0.660591715	0	0.760591715	0.1	0	2	67084.0443	0	0
ACARIQQWC	0.676544859	0	0.776544859	0.1	0	2	68704.1091	0	0
ACARIQTPC	0.660591715	0	0.760591715	0.1	0	2	67084.0443	0	0
ACARISWPC	0.660591715	0	0.760591715	0.1	0	2	67084.0443	0	0
ACARIVTDC	0.660591715	0	0.760591715	0.1	0	2	67084.0443	0	0
ACARIWDLC	0.660591715	0	0.760591715	0.1	0	2	67084.0443	0	0
ACARLDMRC	1.321183431	0	1.421183431	0.1	0	2	134168.0886	0	0
ACARLDQPC	0.660591715	0	0.760591715	0.1	0	2	67084.0443	0	0
ACARLHHNC	0.676544859	0	0.776544859	0.1	0	2	68704.1091	0	0
ACARLMHSC	0.660591715	0	0.760591715	0.1	0	2	67084.0443	0	0
ACARLMSTS	0.660591715	0	0.760591715	0.1	0	2	67084.0443	0	0
ACARLQNAC	0.660591715	0	0.760591715	0.1	0	2	67084.0443	0	0
ACARLSDIC	0.676544859	0	0.776544859	0.1	0	2	68704.1091	0	0
ACARLSGGC	0.660591715	0	0.760591715	0.1	0	2	67084.0443	0	0
ACARLSHEC	0.660591715	0	0.760591715	0.1	0	2	67084.0443	0	0
ACARLWGWC	0.660591715	0	0.760591715	0.1	0	2	67084.0443	0	0
ACARLYAFC	0.676544859	0	0.776544859	0.1	0	2	68704.1091	0	0
ACARMAVYC	0.660591715	0	0.760591715	0.1	0	2	67084.0443	0	0
ACARMDAQC	0.660591715	0	0.760591715	0.1	0	2	67084.0443	0	0
ACARMGDKC	1.337136574	0	1.437136574	0.1	0	2	135788.1534	0	0
ACARMHQAC	0.660591715	0	0.760591715	0.1	0	2	67084.0443	0	0
ACARMHSQC	0.660591715	0	0.760591715	0.1	0	2	67084.0443	0	0
ACARMMEVC	0.676544859	0	0.776544859	0.1	0	2	68704.1091	0	0
ACARMMGQC	0.676544859	0	0.776544859	0.1	0	2	68704.1091	0	0
ACARMQIQC	0.660591715	0	0.760591715	0.1	0	2	67084.0443	0	0
ACARMQMEC	0.660591715	0	0.760591715	0.1	0	2	67084.0443	0	0
ACARMQMQC	1.337136574	0	1.437136574	0.1	0	2	135788.1534	0	0
ACARMSMDC	0.676544859	0	0.776544859	0.1	0	2	68704.1091	0	0
ACARMTQWC	1.321183431	0	1.421183431	0.1	0	2	134168.0886	0	0
ACARMVMTC	0.660591715	0	0.760591715	0.1	0	2	67084.0443	0	0
ACARMVQEC	1.321183431	0	1.421183431	0.1	0	2	134168.0886	0	0
ACARMYQSC	0.660591715	0	0.760591715	0.1	0	2	67084.0443	0	0
ACARNATHC	0.676544859	0	0.776544859	0.1	0	2	68704.1091	0	0
ACARNDHQC	0.660591715	0	0.760591715	0.1	0	2	67084.0443	0	0
ACARNDQSC	0.660591715	0	0.760591715	0.1	0	2	67084.0443	0	0
ACARNDRTC	0.660591715	0	0.760591715	0.1	0	2	67084.0443	0	0
ACARNEDPC	0.660591715	0	0.760591715	0.1	0	2	67084.0443	0	0
ACARNESHC	0.660591715	0	0.760591715	0.1	0	2	67084.0443	0	0
ACARNILWC	1.981775146	0	2.081775146	0.1	0	2	201252.1329	0	0
ACARNMPEC	0.676544859	0	0.776544859	0.1	0	2	68704.1091	0	0
ACARNMPWC	1.321183431	0	1.421183431	0.1	0	2	134168.0886	0	0
ACARNPMFC	0.660591715	0	0.760591715	0.1	0	2	67084.0443	0	0
ACARNQGAC	0.660591715	0	0.760591715	0.1	0	2	67084.0443	0	0
ACARNSAKC	0.660591715	0	0.760591715	0.1	0	2	67084.0443	0	0
ACARNSPEC	0.660591715	0	0.760591715	0.1	0	2	67084.0443	0	0
ACARNTHFC	1.337136574	0	1.437136574	0.1	0	2	135788.1534	0	0
ACARNTLFC	0.660591715	0	0.760591715	0.1	0	2	67084.0443	0	0
ACARNWIQC	1.353089718	0	1.453089718	0.1	0	2	137408.2182	0	0
ACARNWPVC	0.660591715	0	0.760591715	0.1	0	2	67084.0443	0	0
ACARNWSTC	0.660591715	0	0.760591715	0.1	0	2	67084.0443	0	0
ACARNYNEC	2.029634577	0	2.129634577	0.1	0	2	206112.3273	0	0
ACARPDFHC	0.660591715	0	0.760591715	0.1	0	2	67084.0443	0	0
ACARPDHDC	3.318911721	0	3.418911721	0.1	0	2	337040.2863	0	0
ACARPDLFC	0.676544859	0	0.776544859	0.1	0	2	68704.1091	0	0
ACARPDTMC	1.321183431	0	1.421183431	0.1	0	2	134168.0886	0	0
ACARPEGMC	0.660591715	0	0.760591715	0.1	0	2	67084.0443	0	0
ACARPEWAC	0.660591715	0	0.760591715	0.1	0	2	67084.0443	0	0
ACARPFNIC	0.660591715	0	0.760591715	0.1	0	2	67084.0443	0	0
ACARPGKVC	0.660591715	0	0.760591715	0.1	0	2	67084.0443	0	0
ACARPGPEC	0.660591715	0	0.760591715	0.1	0	2	67084.0443	0	0
ACARPGPQC	1.337136574	0	1.437136574	0.1	0	2	135788.1534	0	0
ACARPGQIC	0.660591715	0	0.760591715	0.1	0	2	67084.0443	0	0
ACARPGQWC	0.660591715	0	0.760591715	0.1	0	2	67084.0443	0	0
ACARPGRIC	0.676544859	0	0.776544859	0.1	0	2	68704.1091	0	0
ACARPIHDC	0.660591715	0	0.760591715	0.1	0	2	67084.0443	0	0
ACARPLEKC	1.321183431	0	1.421183431	0.1	0	2	134168.0886	0	0
ACARPLYGC	0.660591715	0	0.760591715	0.1	0	2	67084.0443	0	0
ACARPMGMC	0.660591715	0	0.760591715	0.1	0	2	67084.0443	0	0
ACARPMSDC	0.660591715	0	0.760591715	0.1	0	2	67084.0443	0	0
ACARPNYEC	0.676544859	0	0.776544859	0.1	0	2	68704.1091	0	0
ACARPPVMC	0.676544859	0	0.776544859	0.1	0	2	68704.1091	0	0
ACARPQDQC	0.676544859	0	0.776544859	0.1	0	2	68704.1091	0	0
ACARPQMSC	0.660591715	0	0.760591715	0.1	0	2	67084.0443	0	0
ACARPQPTC	0.660591715	0	0.760591715	0.1	0	2	67084.0443	0	0
ACARPQPYC	0.660591715	0	0.760591715	0.1	0	2	67084.0443	0	0
ACARPSLFC	0.660591715	0	0.760591715	0.1	0	2	67084.0443	0	0
ACARPSYYC	0.676544859	0	0.776544859	0.1	0	2	68704.1091	0	0
ACARPTMHC	1.981775146	0	2.081775146	0.1	0	2	201252.1329	0	0
ACARPTMSC	0.660591715	0	0.760591715	0.1	0	2	67084.0443	0	0
ACARPTWEC	0.676544859	0	0.776544859	0.1	0	2	68704.1091	0	0
ACARPVWPC	0.660591715	0	0.760591715	0.1	0	2	67084.0443	0	0
ACARPWGGC	0.660591715	0	0.760591715	0.1	0	2	67084.0443	0	0
ACARPWHDC	0.660591715	0	0.760591715	0.1	0	2	67084.0443	0	0
ACARPWQVC	0.660591715	0	0.760591715	0.1	0	2	67084.0443	0	0
ACARPYHYC	0.660591715	0	0.760591715	0.1	0	2	67084.0443	0	0
ACARQALAC	0.660591715	0	0.760591715	0.1	0	2	67084.0443	0	0
ACARQDGEC	0.676544859	0	0.776544859	0.1	0	2	68704.1091	0	0
ACARQDGTC	1.321183431	0	1.421183431	0.1	0	2	134168.0886	0	0
ACARQDIGC	0.660591715	0	0.760591715	0.1	0	2	67084.0443	0	0
ACARQDKVC	0.660591715	0	0.760591715	0.1	0	2	67084.0443	0	0
ACARQDMYC	0.660591715	0	0.760591715	0.1	0	2	67084.0443	0	0
ACARQDQRC	1.99772829	0	2.09772829	0.1	0	2	202872.1977	0	0
ACARQDWMC	0.660591715	0	0.760591715	0.1	0	2	67084.0443	0	0
ACARQESSC	0.660591715	0	0.760591715	0.1	0	2	67084.0443	0	0
ACARQEVDC	0.660591715	0	0.760591715	0.1	0	2	67084.0443	0	0
ACARQFITC	0.660591715	0	0.760591715	0.1	0	2	67084.0443	0	0
ACARQGPSY	0.676544859	0	0.776544859	0.1	0	2	68704.1091	0	0
ACARQGSGSG	0.660591715	0	0.760591715	0.1	0	2	67084.0443	0	0
ACARQGWQC	0.660591715	0	0.760591715	0.1	0	2	67084.0443	0	0
ACARQHFPC	1.337136574	0	1.437136574	0.1	0	2	135788.1534	0	0
ACARQHMEC	0.676544859	0	0.776544859	0.1	0	2	68704.1091	0	0
ACARQIGSC	0.660591715	0	0.760591715	0.1	0	2	67084.0443	0	0
ACARQIVQC	0.660591715	0	0.760591715	0.1	0	2	67084.0443	0	0
ACARQLTWC	0.660591715	0	0.760591715	0.1	0	2	67084.0443	0	0
ACARQLVTC	0.660591715	0	0.760591715	0.1	0	2	67084.0443	0	0
ACARQMFSC	0.660591715	0	0.760591715	0.1	0	2	67084.0443	0	0
ACARQMHPC	0.660591715	0	0.760591715	0.1	0	2	67084.0443	0	0
ACARQMNWC	0.660591715	0	0.760591715	0.1	0	2	67084.0443	0	0
ACARQPRIC	0.660591715	0	0.760591715	0.1	0	2	67084.0443	0	0
ACARQPSWC	0.660591715	0	0.760591715	0.1	0	2	67084.0443	0	0
ACARQSGVC	0.660591715	0	0.760591715	0.1	0	2	67084.0443	0	0
ACARQSMFC	0.660591715	0	0.760591715	0.1	0	2	67084.0443	0	0
ACARQSPSC	0.660591715	0	0.760591715	0.1	0	2	67084.0443	0	0
ACARQSVTC	0.660591715	0	0.760591715	0.1	0	2	67084.0443	0	0
ACARQSYEC	0.660591715	0	0.760591715	0.1	0	2	67084.0443	0	0
ACARQTTFC	0.660591715	0	0.760591715	0.1	0	2	67084.0443	0	0
ACARQVSWC	0.660591715	0	0.760591715	0.1	0	2	67084.0443	0	0
ACARQWTHS	0.660591715	0	0.760591715	0.1	0	2	67084.0443	0	0
ACARQYEQC	0.676544859	0	0.776544859	0.1	0	2	68704.1091	0	0
ACARQYMEC	0.660591715	0	0.760591715	0.1	0	2	67084.0443	0	0
ACARQYMMC	0.660591715	0	0.760591715	0.1	0	2	67084.0443	0	0
ACARSAELC	0.676544859	0	0.776544859	0.1	0	2	68704.1091	0	0
ACARSAERC	0.660591715	0	0.760591715	0.1	0	2	67084.0443	0	0
ACARSDVGC	0.660591715	0	0.760591715	0.1	0	2	67084.0443	0	0
ACARSEMHC	0.660591715	0	0.760591715	0.1	0	2	67084.0443	0	0
ACARSETLC	0.660591715	0	0.760591715	0.1	0	2	67084.0443	0	0
ACARSFMNC	0.660591715	0	0.760591715	0.1	0	2	67084.0443	0	0
ACARSFPVC	0.660591715	0	0.760591715	0.1	0	2	67084.0443	0	0
ACARSGQAC	0.660591715	0	0.760591715	0.1	0	2	67084.0443	0	0
ACARSIDFC	0.676544859	0	0.776544859	0.1	0	2	68704.1091	0	0
ACARSIDTC	0.660591715	0	0.760591715	0.1	0	2	67084.0443	0	0
ACARSIIAC	0.660591715	0	0.760591715	0.1	0	2	67084.0443	0	0
ACARSLQIC	0.676544859	0	0.776544859	0.1	0	2	68704.1091	0	0
ACARSMFNC	0.660591715	0	0.760591715	0.1	0	2	67084.0443	0	0
ACARSPDNC	0.660591715	0	0.760591715	0.1	0	2	67084.0443	0	0
ACARSPMVC	0.660591715	0	0.760591715	0.1	0	2	67084.0443	0	0
ACARSQETC	0.660591715	0	0.760591715	0.1	0	2	67084.0443	0	0
ACARSSKMC	0.660591715	0	0.760591715	0.1	0	2	67084.0443	0	0
ACARSTDWC	0.660591715	0	0.760591715	0.1	0	2	67084.0443	0	0
ACARSTVQC	0.660591715	0	0.760591715	0.1	0	2	67084.0443	0	0
ACARSVGQC	0.660591715	0	0.760591715	0.1	0	2	67084.0443	0	0
ACARSVIRC	0.660591715	0	0.760591715	0.1	0	2	67084.0443	0	0
ACARSVPHC	0.676544859	0	0.776544859	0.1	0	2	68704.1091	0	0
ACARSVVQC	0.660591715	0	0.760591715	0.1	0	2	67084.0443	0	0
ACARTASPC	1.353089718	0	1.453089718	0.1	0	2	137408.2182	0	0
ACARTDAPC	0.660591715	0	0.760591715	0.1	0	2	67084.0443	0	0
ACARTEVIC	0.676544859	0	0.776544859	0.1	0	2	68704.1091	0	0
ACARTGHVC	0.660591715	0	0.760591715	0.1	0	2	67084.0443	0	0
ACARTILQC	0.660591715	0	0.760591715	0.1	0	2	67084.0443	0	0
ACARTMENC	0.660591715	0	0.760591715	0.1	0	2	67084.0443	0	0
ACARTMSQC	0.660591715	0	0.760591715	0.1	0	2	67084.0443	0	0
ACARTPYVC	0.660591715	0	0.760591715	0.1	0	2	67084.0443	0	0
ACARTQGMC	0.676544859	0	0.776544859	0.1	0	2	68704.1091	0	0
ACARTQIHC	0.676544859	0	0.776544859	0.1	0	2	68704.1091	0	0
ACARTQQQC	0.660591715	0	0.760591715	0.1	0	2	67084.0443	0	0
ACARTVQHC	0.660591715	0	0.760591715	0.1	0	2	67084.0443	0	0
ACARTVSDGCMAGML	0.660591715	0	0.760591715	0.1	0	2	67084.0443	0	0
ACARTYDTC	0.660591715	0	0.760591715	0.1	0	2	67084.0443	0	0
ACARTYHSC	0.676544859	0	0.776544859	0.1	0	2	68704.1091	0	0
ACARTYSTC	0.676544859	0	0.776544859	0.1	0	2	68704.1091	0	0
ACARVAHGC	0.676544859	0	0.776544859	0.1	0	2	68704.1091	0	0
ACARVAMFC	0.660591715	0	0.760591715	0.1	0	2	67084.0443	0	0
ACARVAYGC	0.676544859	0	0.776544859	0.1	0	2	68704.1091	0	0
ACARVDSQC	0.660591715	0	0.760591715	0.1	0	2	67084.0443	0	0
ACARVEGHC	1.321183431	0	1.421183431	0.1	0	2	134168.0886	0	0
ACARVEQIC	0.660591715	0	0.760591715	0.1	0	2	67084.0443	0	0
ACARVEVHC	0.660591715	0	0.760591715	0.1	0	2	67084.0443	0	0
ACARVFLYC	0.660591715	0	0.760591715	0.1	0	2	67084.0443	0	0
ACARVILSC	0.660591715	0	0.760591715	0.1	0	2	67084.0443	0	0
ACARVNMVC	0.660591715	0	0.760591715	0.1	0	2	67084.0443	0	0
ACARVQEMC	0.660591715	0	0.760591715	0.1	0	2	67084.0443	0	0
ACARVQQHC	0.660591715	0	0.760591715	0.1	0	2	67084.0443	0	0
ACARVQVQC	1.337136574	0	1.437136574	0.1	0	2	135788.1534	0	0
ACARVSAWC	0.676544859	0	0.776544859	0.1	0	2	68704.1091	0	0
ACARVSKLC	0.676544859	0	0.776544859	0.1	0	2	68704.1091	0	0
ACARVVQPC	0.660591715	0	0.760591715	0.1	0	2	67084.0443	0	0
ACARVWDNC	0.676544859	0	0.776544859	0.1	0	2	68704.1091	0	0
ACARWANPC	0.660591715	0	0.760591715	0.1	0	2	67084.0443	0	0
ACARWDAHC	0.676544859	0	0.776544859	0.1	0	2	68704.1091	0	0
ACARWDDHC	0.676544859	0	0.776544859	0.1	0	2	68704.1091	0	0
ACARWDDWC	0.676544859	0	0.776544859	0.1	0	2	68704.1091	0	0
ACARWDIQC	0.660591715	0	0.760591715	0.1	0	2	67084.0443	0	0
ACARWDKLC	0.660591715	0	0.760591715	0.1	0	2	67084.0443	0	0
ACARWDMGC	1.337136574	0	1.437136574	0.1	0	2	135788.1534	0	0
ACARWDMHC	0.660591715	0	0.760591715	0.1	0	2	67084.0443	0	0
ACARWDMWC	1.337136574	0	1.437136574	0.1	0	2	135788.1534	0	0
ACARWDRVC	1.981775146	0	2.081775146	0.1	0	2	201252.1329	0	0
ACARWDTAC	0.676544859	0	0.776544859	0.1	0	2	68704.1091	0	0
ACARWETAC	1.981775146	0	2.081775146	0.1	0	2	201252.1329	0	0
ACARWFQEC	0.660591715	0	0.760591715	0.1	0	2	67084.0443	0	0
ACARWFQHC	0.676544859	0	0.776544859	0.1	0	2	68704.1091	0	0
ACARWGDAC	0.660591715	0	0.760591715	0.1	0	2	67084.0443	0	0
ACARWGQGC	0.660591715	0	0.760591715	0.1	0	2	67084.0443	0	0
ACARWGQWC	0.660591715	0	0.760591715	0.1	0	2	67084.0443	0	0
ACARWHLHC	0.660591715	0	0.760591715	0.1	0	2	67084.0443	0	0
ACARWHVFC	0.660591715	0	0.760591715	0.1	0	2	67084.0443	0	0
ACARWMKNC	0.660591715	0	0.760591715	0.1	0	2	67084.0443	0	0
ACARWMVHC	0.660591715	0	0.760591715	0.1	0	2	67084.0443	0	0
ACARWPTHC	0.676544859	0	0.776544859	0.1	0	2	68704.1091	0	0
ACARWQSTC	0.660591715	0	0.760591715	0.1	0	2	67084.0443	0	0
ACARWSEFC	0.676544859	0	0.776544859	0.1	0	2	68704.1091	0	0
ACARWSLMC	0.660591715	0	0.760591715	0.1	0	2	67084.0443	0	0
ACARWSQTC	0.660591715	0	0.760591715	0.1	0	2	67084.0443	0	0
ACARWTGMC	0.676544859	0	0.776544859	0.1	0	2	68704.1091	0	0
ACARWTQQC	0.676544859	0	0.776544859	0.1	0	2	68704.1091	0	0
ACARWTVSC	0.660591715	0	0.760591715	0.1	0	2	67084.0443	0	0
ACARWVDDC	1.321183431	0	1.421183431	0.1	0	2	134168.0886	0	0
ACARWVDTC	0.660591715	0	0.760591715	0.1	0	2	67084.0443	0	0
ACARYALAC	1.981775146	0	2.081775146	0.1	0	2	201252.1329	0	0
ACARYAYGC	0.660591715	0	0.760591715	0.1	0	2	67084.0443	0	0
ACARYDHPC	0.676544859	0	0.776544859	0.1	0	2	68704.1091	0	0
ACARYDWDC	0.660591715	0	0.760591715	0.1	0	2	67084.0443	0	0
ACARYDYFC	0.660591715	0	0.760591715	0.1	0	2	67084.0443	0	0
ACARYETLC	0.676544859	0	0.776544859	0.1	0	2	68704.1091	0	0
ACARYFAIC	0.660591715	0	0.760591715	0.1	0	2	67084.0443	0	0
ACARYFGMC	0.660591715	0	0.760591715	0.1	0	2	67084.0443	0	0
ACARYGDIC	0.660591715	0	0.760591715	0.1	0	2	67084.0443	0	0
ACARYGFEC	0.660591715	0	0.760591715	0.1	0	2	67084.0443	0	0
ACARYGGYC	1.337136574	0	1.437136574	0.1	0	2	135788.1534	0	0
ACARYGHAC	1.321183431	0	1.421183431	0.1	0	2	134168.0886	0	0
ACARYGKTC	0.676544859	0	0.776544859	0.1	0	2	68704.1091	0	0
ACARYHITC	0.660591715	0	0.760591715	0.1	0	2	67084.0443	0	0
ACARYLQQC	0.676544859	0	0.776544859	0.1	0	2	68704.1091	0	0
ACARYMAHC	0.676544859	0	0.776544859	0.1	0	2	68704.1091	0	0
ACARYMMWC	0.660591715	0	0.760591715	0.1	0	2	67084.0443	0	0
ACARYMSMC	1.337136574	0	1.437136574	0.1	0	2	135788.1534	0	0
ACARYNNPC	1.337136574	0	1.437136574	0.1	0	2	135788.1534	0	0
ACARYNYTC	0.660591715	0	0.760591715	0.1	0	2	67084.0443	0	0
ACARYPEHC	1.321183431	0	1.421183431	0.1	0	2	134168.0886	0	0
ACARYPQFC	0.676544859	0	0.776544859	0.1	0	2	68704.1091	0	0
ACARYPVDC	0.676544859	0	0.776544859	0.1	0	2	68704.1091	0	0
ACARYSHMC	0.676544859	0	0.776544859	0.1	0	2	68704.1091	0	0
ACARYTEQC	0.660591715	0	0.760591715	0.1	0	2	67084.0443	0	0
ACARYTHHC	0.660591715	0	0.760591715	0.1	0	2	67084.0443	0	0
ACARYTIWC	0.660591715	0	0.760591715	0.1	0	2	67084.0443	0	0
ACARYWAMC	0.676544859	0	0.776544859	0.1	0	2	68704.1091	0	0
ACARYWASC	0.676544859	0	0.776544859	0.1	0	2	68704.1091	0	0
ACARYWEEC	0.676544859	0	0.776544859	0.1	0	2	68704.1091	0	0
ACARYYVQC	0.660591715	0	0.760591715	0.1	0	2	67084.0443	0	0
ACASADRTC	0.660591715	0	0.760591715	0.1	0	2	67084.0443	0	0
ACASAHFGC	0.676544859	0	0.776544859	0.1	0	2	68704.1091	0	0
ACASAHQGC	0.660591715	0	0.760591715	0.1	0	2	67084.0443	0	0
ACASALWAC	0.660591715	0	0.760591715	0.1	0	2	67084.0443	0	0
ACASALYEC	0.660591715	0	0.760591715	0.1	0	2	67084.0443	0	0
ACASAMGVC	0.660591715	0	0.760591715	0.1	0	2	67084.0443	0	0
ACASAMQIC	0.660591715	0	0.760591715	0.1	0	2	67084.0443	0	0
ACASAMTQC	0.676544859	0	0.776544859	0.1	0	2	68704.1091	0	0
ACASANLNC	0.660591715	0	0.760591715	0.1	0	2	67084.0443	0	0
ACASANTHC	0.660591715	0	0.760591715	0.1	0	2	67084.0443	0	0
ACASAPEIC	0.660591715	0	0.760591715	0.1	0	2	67084.0443	0	0
ACASAPNLC	0.660591715	0	0.760591715	0.1	0	2	67084.0443	0	0
ACASAQTAC	0.660591715	0	0.760591715	0.1	0	2	67084.0443	0	0
ACASAQYWC	0.660591715	0	0.760591715	0.1	0	2	67084.0443	0	0
ACASARLCC	0.660591715	0	0.760591715	0.1	0	2	67084.0443	0	0
ACASASGDC	0.660591715	0	0.760591715	0.1	0	2	67084.0443	0	0
ACASATFEC	0.660591715	0	0.760591715	0.1	0	2	67084.0443	0	0
ACASATMWC	0.660591715	0	0.760591715	0.1	0	2	67084.0443	0	0
ACASATPAC	0.676544859	0	0.776544859	0.1	0	2	68704.1091	0	0
ACASATVTC	0.660591715	0	0.760591715	0.1	0	2	67084.0443	0	0
ACASAVQYC	1.337136574	0	1.437136574	0.1	0	2	135788.1534	0	0
ACASAWHAC	0.676544859	0	0.776544859	0.1	0	2	68704.1091	0	0
ACASAYINC	1.321183431	0	1.421183431	0.1	0	2	134168.0886	0	0
ACASAYIPC	0.660591715	0	0.760591715	0.1	0	2	67084.0443	0	0
ACASAYMHC	0.660591715	0	0.760591715	0.1	0	2	67084.0443	0	0
ACASAYWWC	0.660591715	0	0.760591715	0.1	0	2	67084.0443	0	0
ACASCPLQC	0.676544859	0	0.776544859	0.1	0	2	68704.1091	0	0
ACASDAEQC	0.660591715	0	0.760591715	0.1	0	2	67084.0443	0	0
ACASDDMHC	0.676544859	0	0.776544859	0.1	0	2	68704.1091	0	0
ACASDEWNC	0.660591715	0	0.760591715	0.1	0	2	67084.0443	0	0
ACASDFMQC	0.676544859	0	0.776544859	0.1	0	2	68704.1091	0	0
ACASDFQSC	0.660591715	0	0.760591715	0.1	0	2	67084.0443	0	0
ACASDFQYC	0.660591715	0	0.760591715	0.1	0	2	67084.0443	0	0
ACASDHQLC	0.660591715	0	0.760591715	0.1	0	2	67084.0443	0	0
ACASDIARC	1.321183431	0	1.421183431	0.1	0	2	134168.0886	0	0
ACASDIVRC	0.660591715	0	0.760591715	0.1	0	2	67084.0443	0	0
ACASDPEFC	0.660591715	0	0.760591715	0.1	0	2	67084.0443	0	0
ACASDPFQC	1.321183431	0	1.421183431	0.1	0	2	134168.0886	0	0
ACASDPNSC	1.353089718	0	1.453089718	0.1	0	2	137408.2182	0	0
ACASDPWFC	0.660591715	0	0.760591715	0.1	0	2	67084.0443	0	0
ACASDQPIC	0.660591715	0	0.760591715	0.1	0	2	67084.0443	0	0
ACASDRHYC	0.660591715	0	0.760591715	0.1	0	2	67084.0443	0	0
ACASDRINC	1.321183431	0	1.421183431	0.1	0	2	134168.0886	0	0
ACASDRIQC	0.660591715	0	0.760591715	0.1	0	2	67084.0443	0	0
ACASDRSEC	0.660591715	0	0.760591715	0.1	0	2	67084.0443	0	0
ACASDYMHC	0.660591715	0	0.760591715	0.1	0	2	67084.0443	0	0
ACASDYVSC	1.981775146	0	2.081775146	0.1	0	2	201252.1329	0	0
ACASEAMSC	0.660591715	0	0.760591715	0.1	0	2	67084.0443	0	0
ACASEAPNC	0.660591715	0	0.760591715	0.1	0	2	67084.0443	0	0
ACASEIQMC	0.660591715	0	0.760591715	0.1	0	2	67084.0443	0	0
ACASELTSC	0.660591715	0	0.760591715	0.1	0	2	67084.0443	0	0
ACASELWPC	0.660591715	0	0.760591715	0.1	0	2	67084.0443	0	0
ACASEMHWC	0.660591715	0	0.760591715	0.1	0	2	67084.0443	0	0
ACASEQDKC	0.660591715	0	0.760591715	0.1	0	2	67084.0443	0	0
ACASEQNEC	0.660591715	0	0.760591715	0.1	0	2	67084.0443	0	0
ACASEQTHC	0.660591715	0	0.760591715	0.1	0	2	67084.0443	0	0
ACASEQTKC	0.660591715	0	0.760591715	0.1	0	2	67084.0443	0	0
ACASERAVC	0.660591715	0	0.760591715	0.1	0	2	67084.0443	0	0
ACASERMSC	0.660591715	0	0.760591715	0.1	0	2	67084.0443	0	0
ACASESFLC	0.676544859	0	0.776544859	0.1	0	2	68704.1091	0	0
ACASEVMDC	0.660591715	0	0.760591715	0.1	0	2	67084.0443	0	0
ACASEWQFC	0.660591715	0	0.760591715	0.1	0	2	67084.0443	0	0
ACASEYTHC	0.676544859	0	0.776544859	0.1	0	2	68704.1091	0	0
ACASEYVMC	0.660591715	0	0.760591715	0.1	0	2	67084.0443	0	0
ACASFAFKC	0.660591715	0	0.760591715	0.1	0	2	67084.0443	0	0
ACASFDETC	0.660591715	0	0.760591715	0.1	0	2	67084.0443	0	0
ACASFDTQC	0.660591715	0	0.760591715	0.1	0	2	67084.0443	0	0
ACASFDWSC	0.660591715	0	0.760591715	0.1	0	2	67084.0443	0	0
ACASFEEEC	0.660591715	0	0.760591715	0.1	0	2	67084.0443	0	0
ACASFFGNC	1.321183431	0	1.421183431	0.1	0	2	134168.0886	0	0
ACASFHWLC	0.660591715	0	0.760591715	0.1	0	2	67084.0443	0	0
ACASFKAMC	0.660591715	0	0.760591715	0.1	0	2	67084.0443	0	0
ACASFKPDC	1.99772829	0	2.09772829	0.1	0	2	202872.1977	0	0
ACASFLPRC	0.660591715	0	0.760591715	0.1	0	2	67084.0443	0	0
ACASFLPSC	0.660591715	0	0.760591715	0.1	0	2	67084.0443	0	0
ACASFMHGC	0.660591715	0	0.760591715	0.1	0	2	67084.0443	0	0
ACASFPVIC	0.660591715	0	0.760591715	0.1	0	2	67084.0443	0	0
ACASFPVKC	0.660591715	0	0.760591715	0.1	0	2	67084.0443	0	0
ACASFPVLC	0.676544859	0	0.776544859	0.1	0	2	68704.1091	0	0
ACASFQLEC	2.013681433	0	2.113681433	0.1	0	2	204492.2625	0	0
ACASFQPGC	1.337136574	0	1.437136574	0.1	0	2	135788.1534	0	0
ACASFQQWC	0.660591715	0	0.760591715	0.1	0	2	67084.0443	0	0
ACASFQTWC	0.660591715	0	0.760591715	0.1	0	2	67084.0443	0	0
ACASFQVIC	0.660591715	0	0.760591715	0.1	0	2	67084.0443	0	0
ACASFRPDC	0.660591715	0	0.760591715	0.1	0	2	67084.0443	0	0
ACASFRQEC	0.676544859	0	0.776544859	0.1	0	2	68704.1091	0	0
ACASFSMLC	0.676544859	0	0.776544859	0.1	0	2	68704.1091	0	0
ACASFWQFC	0.676544859	0	0.776544859	0.1	0	2	68704.1091	0	0
ACASFYVSC	0.660591715	0	0.760591715	0.1	0	2	67084.0443	0	0
ACASGAATC	0.676544859	0	0.776544859	0.1	0	2	68704.1091	0	0
ACASGALLC	0.676544859	0	0.776544859	0.1	0	2	68704.1091	0	0
ACASGDAVC	0.660591715	0	0.760591715	0.1	0	2	67084.0443	0	0
ACASGDQAC	0.676544859	0	0.776544859	0.1	0	2	68704.1091	0	0
ACASGHNAC	0.676544859	0	0.776544859	0.1	0	2	68704.1091	0	0
ACASGLPQC	0.660591715	0	0.760591715	0.1	0	2	67084.0443	0	0
ACASGMGMC	0.660591715	0	0.760591715	0.1	0	2	67084.0443	0	0
ACASGPTWC	1.337136574	0	1.437136574	0.1	0	2	135788.1534	0	0
ACASGQFLC	0.676544859	0	0.776544859	0.1	0	2	68704.1091	0	0
ACASGRSYC	0.676544859	0	0.776544859	0.1	0	2	68704.1091	0	0
ACASGSPDC	1.337136574	0	1.437136574	0.1	0	2	135788.1534	0	0
ACASGTWWC	0.660591715	0	0.760591715	0.1	0	2	67084.0443	0	0
ACASGWPSC	0.660591715	0	0.760591715	0.1	0	2	67084.0443	0	0
ACASGWRPC	1.337136574	0	1.437136574	0.1	0	2	135788.1534	0	0
ACASGYGMC	1.321183431	0	1.421183431	0.1	0	2	134168.0886	0	0
ACASHAAVC	1.337136574	0	1.437136574	0.1	0	2	135788.1534	0	0
ACASHADYC	0.676544859	0	0.776544859	0.1	0	2	68704.1091	0	0
ACASHATEC	0.676544859	0	0.776544859	0.1	0	2	68704.1091	0	0
ACASHEVNC	1.337136574	0	1.437136574	0.1	0	2	135788.1534	0	0
ACASHIILC	0.676544859	0	0.776544859	0.1	0	2	68704.1091	0	0
ACASHLMLC	0.676544859	0	0.776544859	0.1	0	2	68704.1091	0	0
ACASHLNAC	0.660591715	0	0.760591715	0.1	0	2	67084.0443	0	0
ACASHLQTDC	0.660591715	0	0.760591715	0.1	0	2	67084.0443	0	0
ACASHLVNC	0.660591715	0	0.760591715	0.1	0	2	67084.0443	0	0
ACASHLVPC	0.660591715	0	0.760591715	0.1	0	2	67084.0443	0	0
ACASHMHYC	0.660591715	0	0.760591715	0.1	0	2	67084.0443	0	0
ACASHMKPC	0.660591715	0	0.760591715	0.1	0	2	67084.0443	0	0
ACASHMNTC	1.321183431	0	1.421183431	0.1	0	2	134168.0886	0	0
ACASHNPNC	0.676544859	0	0.776544859	0.1	0	2	68704.1091	0	0
ACASHPEAC	0.676544859	0	0.776544859	0.1	0	2	68704.1091	0	0
ACASHPMVC	1.321183431	0	1.421183431	0.1	0	2	134168.0886	0	0
ACASHPYHC	0.660591715	0	0.760591715	0.1	0	2	67084.0443	0	0
ACASHQQTC	0.676544859	0	0.776544859	0.1	0	2	68704.1091	0	0
ACASHQYVC	0.660591715	0	0.760591715	0.1	0	2	67084.0443	0	0
ACASHRGIC	1.321183431	0	1.421183431	0.1	0	2	134168.0886	0	0
ACASHRGLC	1.321183431	0	1.421183431	0.1	0	2	134168.0886	0	0
ACASHSHWC	0.660591715	0	0.760591715	0.1	0	2	67084.0443	0	0
ACASHSNKC	1.321183431	0	1.421183431	0.1	0	2	134168.0886	0	0
ACASHSNMC	1.337136574	0	1.437136574	0.1	0	2	135788.1534	0	0
ACASHSQEC	0.676544859	0	0.776544859	0.1	0	2	68704.1091	0	0
ACASHTHDC	0.660591715	0	0.760591715	0.1	0	2	67084.0443	0	0
ACASHTKHC	0.660591715	0	0.760591715	0.1	0	2	67084.0443	0	0
ACASHTMMC	0.660591715	0	0.760591715	0.1	0	2	67084.0443	0	0
ACASHTSYC	0.660591715	0	0.760591715	0.1	0	2	67084.0443	0	0
ACASHVWYC	0.660591715	0	0.760591715	0.1	0	2	67084.0443	0	0
ACASHWNTC	0.660591715	0	0.760591715	0.1	0	2	67084.0443	0	0
ACASHWQTC	0.660591715	0	0.760591715	0.1	0	2	67084.0443	0	0
ACASIADWC	0.660591715	0	0.760591715	0.1	0	2	67084.0443	0	0
ACASIAFNC	0.660591715	0	0.760591715	0.1	0	2	67084.0443	0	0
ACASIAHKC	1.337136574	0	1.437136574	0.1	0	2	135788.1534	0	0
ACASIAHNC	0.660591715	0	0.760591715	0.1	0	2	67084.0443	0	0
ACASIEDGC	0.660591715	0	0.760591715	0.1	0	2	67084.0443	0	0
ACASIGHGC	0.660591715	0	0.760591715	0.1	0	2	67084.0443	0	0
ACASIHVPC	0.660591715	0	0.760591715	0.1	0	2	67084.0443	0	0
ACASIKTQC	0.660591715	0	0.760591715	0.1	0	2	67084.0443	0	0
ACASIKWTC	1.337136574	0	1.437136574	0.1	0	2	135788.1534	0	0
ACASINGQC	1.337136574	0	1.437136574	0.1	0	2	135788.1534	0	0
ACASIQHRC	1.321183431	0	1.421183431	0.1	0	2	134168.0886	0	0
ACASISYKC	0.676544859	0	0.776544859	0.1	0	2	68704.1091	0	0
ACASIVDEC	1.321183431	0	1.421183431	0.1	0	2	134168.0886	0	0
ACASIVPWC	0.660591715	0	0.760591715	0.1	0	2	67084.0443	0	0
ACASIWTLC	0.676544859	0	0.776544859	0.1	0	2	68704.1091	0	0
ACASIYNDC	0.660591715	0	0.760591715	0.1	0	2	67084.0443	0	0
ACASIYPRC	0.676544859	0	0.776544859	0.1	0	2	68704.1091	0	0
ACASIYQDC	1.337136574	0	1.437136574	0.1	0	2	135788.1534	0	0
ACASKAHKC	1.321183431	0	1.421183431	0.1	0	2	134168.0886	0	0
ACASKDAHC	0.660591715	0	0.760591715	0.1	0	2	67084.0443	0	0
ACASKDHPC	1.321183431	0	1.421183431	0.1	0	2	134168.0886	0	0
ACASKDMPC	0.660591715	0	0.760591715	0.1	0	2	67084.0443	0	0
ACASKEYRC	0.660591715	0	0.760591715	0.1	0	2	67084.0443	0	0
ACASKGSEC	0.660591715	0	0.760591715	0.1	0	2	67084.0443	0	0
ACASKIIHC	0.660591715	0	0.760591715	0.1	0	2	67084.0443	0	0
ACASKLAFC	0.676544859	0	0.776544859	0.1	0	2	68704.1091	0	0
ACASKLHIC	0.676544859	0	0.776544859	0.1	0	2	68704.1091	0	0
ACASKNTYC	1.321183431	0	1.421183431	0.1	0	2	134168.0886	0	0
ACASKPIIC	0.660591715	0	0.760591715	0.1	0	2	67084.0443	0	0
ACASKPLICGGVRF	0.660591715	0	0.760591715	0.1	0	2	67084.0443	0	0
ACASKPRMC	0.676544859	0	0.776544859	0.1	0	2	68704.1091	0	0
ACASKPVKC	0.660591715	0	0.760591715	0.1	0	2	67084.0443	0	0
ACASKQDVC	0.660591715	0	0.760591715	0.1	0	2	67084.0443	0	0
ACASKSDAC	1.981775146	0	2.081775146	0.1	0	2	201252.1329	0	0
ACASKSHKC	0.676544859	0	0.776544859	0.1	0	2	68704.1091	0	0
ACASKVWKC	0.660591715	0	0.760591715	0.1	0	2	67084.0443	0	0
ACASLAQSC	0.660591715	0	0.760591715	0.1	0	2	67084.0443	0	0
ACASLDADC	0.660591715	0	0.760591715	0.1	0	2	67084.0443	0	0
ACASLELFC	0.660591715	0	0.760591715	0.1	0	2	67084.0443	0	0
ACASLELGC	1.337136574	0	1.437136574	0.1	0	2	135788.1534	0	0
ACASLETHC	0.660591715	0	0.760591715	0.1	0	2	67084.0443	0	0
ACASLLGVC	0.660591715	0	0.760591715	0.1	0	2	67084.0443	0	0
ACASLLSQC	0.660591715	0	0.760591715	0.1	0	2	67084.0443	0	0
ACASLPWNC	0.660591715	0	0.760591715	0.1	0	2	67084.0443	0	0
ACASLQLMC	0.660591715	0	0.760591715	0.1	0	2	67084.0443	0	0
ACASLQPIC	1.321183431	0	1.421183431	0.1	0	2	134168.0886	0	0
ACASLQQDC	0.660591715	0	0.760591715	0.1	0	2	67084.0443	0	0
ACASLQQFC	1.321183431	0	1.421183431	0.1	0	2	134168.0886	0	0
ACASLSASC	0.660591715	0	0.760591715	0.1	0	2	67084.0443	0	0
ACASLSVSC	0.660591715	0	0.760591715	0.1	0	2	67084.0443	0	0
ACASLTWIC	0.660591715	0	0.760591715	0.1	0	2	67084.0443	0	0
ACASLVNMC	0.660591715	0	0.760591715	0.1	0	2	67084.0443	0	0
ACASLVRGC	0.676544859	0	0.776544859	0.1	0	2	68704.1091	0	0
ACASLVYTC	0.676544859	0	0.776544859	0.1	0	2	68704.1091	0	0
ACASLWWRC	0.660591715	0	0.760591715	0.1	0	2	67084.0443	0	0
ACASLYDGC	0.660591715	0	0.760591715	0.1	0	2	67084.0443	0	0
ACASLYKMC	0.676544859	0	0.776544859	0.1	0	2	68704.1091	0	0
ACASMALGC	0.676544859	0	0.776544859	0.1	0	2	68704.1091	0	0
ACASMARGC	0.660591715	0	0.760591715	0.1	0	2	67084.0443	0	0
ACASMATAC	0.660591715	0	0.760591715	0.1	0	2	67084.0443	0	0
ACASMAYSC	0.676544859	0	0.776544859	0.1	0	2	68704.1091	0	0
ACASMDAAC	0.676544859	0	0.776544859	0.1	0	2	68704.1091	0	0
ACASMDIFC	1.321183431	0	1.421183431	0.1	0	2	134168.0886	0	0
ACASMDRMC	0.660591715	0	0.760591715	0.1	0	2	67084.0443	0	0
ACASMFMTC	0.660591715	0	0.760591715	0.1	0	2	67084.0443	0	0
ACASMFQRC	0.676544859	0	0.776544859	0.1	0	2	68704.1091	0	0
ACASMMAIC	0.660591715	0	0.760591715	0.1	0	2	67084.0443	0	0
ACASMMMHC	1.353089718	0	1.453089718	0.1	0	2	137408.2182	0	0
ACASMPGLC	0.660591715	0	0.760591715	0.1	0	2	67084.0443	0	0
ACASMPNQC	1.321183431	0	1.421183431	0.1	0	2	134168.0886	0	0
ACASMQGAC	0.676544859	0	0.776544859	0.1	0	2	68704.1091	0	0
ACASMRIMC	0.660591715	0	0.760591715	0.1	0	2	67084.0443	0	0
ACASMTDEC	1.321183431	0	1.421183431	0.1	0	2	134168.0886	0	0
ACASMTKMC	0.660591715	0	0.760591715	0.1	0	2	67084.0443	0	0
ACASMVQYC	0.676544859	0	0.776544859	0.1	0	2	68704.1091	0	0
ACASMWCAC	0.676544859	0	0.776544859	0.1	0	2	68704.1091	0	0
ACASMYSHC	1.321183431	0	1.421183431	0.1	0	2	134168.0886	0	0
ACASNADFC	0.660591715	0	0.760591715	0.1	0	2	67084.0443	0	0
ACASNAFIC	0.660591715	0	0.760591715	0.1	0	2	67084.0443	0	0
ACASNDDSC	0.676544859	0	0.776544859	0.1	0	2	68704.1091	0	0
ACASNDLYC	0.660591715	0	0.760591715	0.1	0	2	67084.0443	0	0
ACASNDQDC	0.676544859	0	0.776544859	0.1	0	2	68704.1091	0	0
ACASNEVPC	0.660591715	0	0.760591715	0.1	0	2	67084.0443	0	0
ACASNHEWC	0.660591715	0	0.760591715	0.1	0	2	67084.0443	0	0
ACASNHVTC	0.676544859	0	0.776544859	0.1	0	2	68704.1091	0	0
ACASNIKWC	0.660591715	0	0.760591715	0.1	0	2	67084.0443	0	0
ACASNKDKC	1.981775146	0	2.081775146	0.1	0	2	201252.1329	0	0
ACASNKHLC	0.660591715	0	0.760591715	0.1	0	2	67084.0443	0	0
ACASNLEWC	1.337136574	0	1.437136574	0.1	0	2	135788.1534	0	0
ACASNMYMC	0.660591715	0	0.760591715	0.1	0	2	67084.0443	0	0
ACASNPTKC	0.676544859	0	0.776544859	0.1	0	2	68704.1091	0	0
ACASNQEDC	0.660591715	0	0.760591715	0.1	0	2	67084.0443	0	0
ACASNWFPC	0.660591715	0	0.760591715	0.1	0	2	67084.0443	0	0
ACASNWPDC	0.660591715	0	0.760591715	0.1	0	2	67084.0443	0	0
ACASPAFNC	0.676544859	0	0.776544859	0.1	0	2	68704.1091	0	0
ACASPDLYC	0.660591715	0	0.760591715	0.1	0	2	67084.0443	0	0
ACASPDVVC	0.660591715	0	0.760591715	0.1	0	2	67084.0443	0	0
ACASPEEEC	0.660591715	0	0.760591715	0.1	0	2	67084.0443	0	0
ACASPEGYC	0.660591715	0	0.760591715	0.1	0	2	67084.0443	0	0
ACASPEPDC	0.660591715	0	0.760591715	0.1	0	2	67084.0443	0	0
ACASPFQKC	1.321183431	0	1.421183431	0.1	0	2	134168.0886	0	0
ACASPFWAC	0.660591715	0	0.760591715	0.1	0	2	67084.0443	0	0
ACASPHIGC	1.337136574	0	1.437136574	0.1	0	2	135788.1534	0	0
ACASPIIHC	0.676544859	0	0.776544859	0.1	0	2	68704.1091	0	0
ACASPKMGC	0.660591715	0	0.760591715	0.1	0	2	67084.0443	0	0
ACASPKSGC	0.660591715	0	0.760591715	0.1	0	2	67084.0443	0	0
ACASPKTTC	0.660591715	0	0.760591715	0.1	0	2	67084.0443	0	0
ACASPLTYC	1.321183431	0	1.421183431	0.1	0	2	134168.0886	0	0
ACASPLVHC	0.660591715	0	0.760591715	0.1	0	2	67084.0443	0	0
ACASPMDLC	0.660591715	0	0.760591715	0.1	0	2	67084.0443	0	0
ACASPMTTC	0.660591715	0	0.760591715	0.1	0	2	67084.0443	0	0
ACASPNTQC	1.337136574	0	1.437136574	0.1	0	2	135788.1534	0	0
ACASPQEEF	0.660591715	0	0.760591715	0.1	0	2	67084.0443	0	0
ACASPRATC	0.660591715	0	0.760591715	0.1	0	2	67084.0443	0	0
ACASPRGFC	0.660591715	0	0.760591715	0.1	0	2	67084.0443	0	0
ACASPRPNC	0.676544859	0	0.776544859	0.1	0	2	68704.1091	0	0
ACASPRVSC	0.660591715	0	0.760591715	0.1	0	2	67084.0443	0	0
ACASPSLTC	0.660591715	0	0.760591715	0.1	0	2	67084.0443	0	0
ACASPSQAC	0.660591715	0	0.760591715	0.1	0	2	67084.0443	0	0
ACASPSQLC	0.676544859	0	0.776544859	0.1	0	2	68704.1091	0	0
ACASPTFAC	0.676544859	0	0.776544859	0.1	0	2	68704.1091	0	0
ACASPTYMC	0.660591715	0	0.760591715	0.1	0	2	67084.0443	0	0
ACASPVSSC	0.660591715	0	0.760591715	0.1	0	2	67084.0443	0	0
ACASQADGC	0.660591715	0	0.760591715	0.1	0	2	67084.0443	0	0
ACASQAPFC	0.660591715	0	0.760591715	0.1	0	2	67084.0443	0	0
ACASQDASC	0.660591715	0	0.760591715	0.1	0	2	67084.0443	0	0
ACASQDWSC	0.676544859	0	0.776544859	0.1	0	2	68704.1091	0	0
ACASQEHLC	0.660591715	0	0.760591715	0.1	0	2	67084.0443	0	0
ACASQFFTC	0.660591715	0	0.760591715	0.1	0	2	67084.0443	0	0
ACASQFHYC	0.660591715	0	0.760591715	0.1	0	2	67084.0443	0	0
ACASQFYVC	0.660591715	0	0.760591715	0.1	0	2	67084.0443	0	0
ACASQGLHC	0.676544859	0	0.776544859	0.1	0	2	68704.1091	0	0
ACASQGLRC	0.676544859	0	0.776544859	0.1	0	2	68704.1091	0	0
ACASQHHSC	0.660591715	0	0.760591715	0.1	0	2	67084.0443	0	0
ACASQHMSC	0.660591715	0	0.760591715	0.1	0	2	67084.0443	0	0
ACASQHTIC	0.660591715	0	0.760591715	0.1	0	2	67084.0443	0	0
ACASQIGVC	0.660591715	0	0.760591715	0.1	0	2	67084.0443	0	0
ACASQIVSC	0.660591715	0	0.760591715	0.1	0	2	67084.0443	0	0
ACASQIYQC	0.660591715	0	0.760591715	0.1	0	2	67084.0443	0	0
ACASQLTRC	0.660591715	0	0.760591715	0.1	0	2	67084.0443	0	0
ACASQMGAC	0.660591715	0	0.760591715	0.1	0	2	67084.0443	0	0
ACASQMIQC	0.660591715	0	0.760591715	0.1	0	2	67084.0443	0	0
ACASQMKIC	1.321183431	0	1.421183431	0.1	0	2	134168.0886	0	0
ACASQMLQC	0.660591715	0	0.760591715	0.1	0	2	67084.0443	0	0
ACASQMWIC	0.660591715	0	0.760591715	0.1	0	2	67084.0443	0	0
ACASQNLQC	0.676544859	0	0.776544859	0.1	0	2	68704.1091	0	0
ACASQNMYC	0.676544859	0	0.776544859	0.1	0	2	68704.1091	0	0
ACASQPDDC	0.660591715	0	0.760591715	0.1	0	2	67084.0443	0	0
ACASQPQAC	0.660591715	0	0.760591715	0.1	0	2	67084.0443	0	0
ACASQPSRC	0.660591715	0	0.760591715	0.1	0	2	67084.0443	0	0
ACASQPTQC	0.660591715	0	0.760591715	0.1	0	2	67084.0443	0	0
ACASQQGQC	1.321183431	0	1.421183431	0.1	0	2	134168.0886	0	0
ACASQQPNC	0.676544859	0	0.776544859	0.1	0	2	68704.1091	0	0
ACASQQQPC	0.660591715	0	0.760591715	0.1	0	2	67084.0443	0	0
ACASQQQQC	1.321183431	0	1.421183431	0.1	0	2	134168.0886	0	0
ACASQRMPC	0.660591715	0	0.760591715	0.1	0	2	67084.0443	0	0
ACASQRYPC	0.660591715	0	0.760591715	0.1	0	2	67084.0443	0	0
ACASQSEFC	0.660591715	0	0.760591715	0.1	0	2	67084.0443	0	0
ACASQSHIC	0.660591715	0	0.760591715	0.1	0	2	67084.0443	0	0
ACASQSKSC	0.660591715	0	0.760591715	0.1	0	2	67084.0443	0	0
ACASQSNFC	0.676544859	0	0.776544859	0.1	0	2	68704.1091	0	0
ACASQSSSC	0.660591715	0	0.760591715	0.1	0	2	67084.0443	0	0
ACASQTDPC	0.660591715	0	0.760591715	0.1	0	2	67084.0443	0	0
ACASQTDPCDLKWAK	0.660591715	0	0.760591715	0.1	0	2	67084.0443	0	0
ACASQTWLC	0.660591715	0	0.760591715	0.1	0	2	67084.0443	0	0
ACASQVSMC	0.660591715	0	0.760591715	0.1	0	2	67084.0443	0	0
ACASQYFMC	0.660591715	0	0.760591715	0.1	0	2	67084.0443	0	0
ACASQYHFC	0.660591715	0	0.760591715	0.1	0	2	67084.0443	0	0
ACASQYNEC	0.660591715	0	0.760591715	0.1	0	2	67084.0443	0	0
ACASRDEFC	0.660591715	0	0.760591715	0.1	0	2	67084.0443	0	0
ACASRELEC	1.99772829	0	2.09772829	0.1	0	2	202872.1977	0	0
ACASRFAMC	0.660591715	0	0.760591715	0.1	0	2	67084.0443	0	0
ACASRFTVC	0.660591715	0	0.760591715	0.1	0	2	67084.0443	0	0
ACASRGPEC	0.660591715	0	0.760591715	0.1	0	2	67084.0443	0	0
ACASRGPQC	0.676544859	0	0.776544859	0.1	0	2	68704.1091	0	0
ACASRPSMC	0.660591715	0	0.760591715	0.1	0	2	67084.0443	0	0
ACASRQLTC	1.99772829	0	2.09772829	0.1	0	2	202872.1977	0	0
ACASRQNNC	0.660591715	0	0.760591715	0.1	0	2	67084.0443	0	0
ACASRSYYC	0.660591715	0	0.760591715	0.1	0	2	67084.0443	0	0
ACASRTMSC	0.660591715	0	0.760591715	0.1	0	2	67084.0443	0	0
ACASRTQHC	0.660591715	0	0.760591715	0.1	0	2	67084.0443	0	0
ACASRVENC	1.337136574	0	1.437136574	0.1	0	2	135788.1534	0	0
ACASRVQHC	0.660591715	0	0.760591715	0.1	0	2	67084.0443	0	0
ACASRWTNC	0.676544859	0	0.776544859	0.1	0	2	68704.1091	0	0
ACASSAAPC	0.660591715	0	0.760591715	0.1	0	2	67084.0443	0	0
ACASSAEYC	0.660591715	0	0.760591715	0.1	0	2	67084.0443	0	0
ACASSAQYC	0.660591715	0	0.760591715	0.1	0	2	67084.0443	0	0
ACASSDDPC	0.660591715	0	0.760591715	0.1	0	2	67084.0443	0	0
ACASSDWAC	0.676544859	0	0.776544859	0.1	0	2	68704.1091	0	0
ACASSEEHC	1.321183431	0	1.421183431	0.1	0	2	134168.0886	0	0
ACASSEFVC	0.660591715	0	0.760591715	0.1	0	2	67084.0443	0	0
ACASSEIVC	0.660591715	0	0.760591715	0.1	0	2	67084.0443	0	0
ACASSEYWC	0.676544859	0	0.776544859	0.1	0	2	68704.1091	0	0
ACASSFQFC	0.676544859	0	0.776544859	0.1	0	2	68704.1091	0	0
ACASSFQMC	0.660591715	0	0.760591715	0.1	0	2	67084.0443	0	0
ACASSGGTC	0.676544859	0	0.776544859	0.1	0	2	68704.1091	0	0
ACASSGMRC	0.660591715	0	0.760591715	0.1	0	2	67084.0443	0	0
ACASSHYMC	0.660591715	0	0.760591715	0.1	0	2	67084.0443	0	0
ACASSILDC	0.676544859	0	0.776544859	0.1	0	2	68704.1091	0	0
ACASSIYFC	0.676544859	0	0.776544859	0.1	0	2	68704.1091	0	0
ACASSLFIC	0.676544859	0	0.776544859	0.1	0	2	68704.1091	0	0
ACASSLTNC	0.676544859	0	0.776544859	0.1	0	2	68704.1091	0	0
ACASSMAGC	0.676544859	0	0.776544859	0.1	0	2	68704.1091	0	0
ACASSMTMC	0.660591715	0	0.760591715	0.1	0	2	67084.0443	0	0
ACASSPDHC	0.676544859	0	0.776544859	0.1	0	2	68704.1091	0	0
ACASSPETC	0.660591715	0	0.760591715	0.1	0	2	67084.0443	0	0
ACASSPHFC	0.660591715	0	0.760591715	0.1	0	2	67084.0443	0	0
ACASSPISC	0.660591715	0	0.760591715	0.1	0	2	67084.0443	0	0
ACASSPQGC	0.676544859	0	0.776544859	0.1	0	2	68704.1091	0	0
ACASSQVKC	0.660591715	0	0.760591715	0.1	0	2	67084.0443	0	0
ACASSRFQC	0.676544859	0	0.776544859	0.1	0	2	68704.1091	0	0
ACASSRVAC	0.676544859	0	0.776544859	0.1	0	2	68704.1091	0	0
ACASSRWIC	0.676544859	0	0.776544859	0.1	0	2	68704.1091	0	0
ACASSTRMC	0.660591715	0	0.760591715	0.1	0	2	67084.0443	0	0
ACASSTSGC	0.660591715	0	0.760591715	0.1	0	2	67084.0443	0	0
ACASSTVKC	0.676544859	0	0.776544859	0.1	0	2	68704.1091	0	0
ACASSVPYC	0.660591715	0	0.760591715	0.1	0	2	67084.0443	0	0
ACASSWKPC	0.676544859	0	0.776544859	0.1	0	2	68704.1091	0	0
ACASSYGYC	0.660591715	0	0.760591715	0.1	0	2	67084.0443	0	0
ACASSYPLC	1.321183431	0	1.421183431	0.1	0	2	134168.0886	0	0
ACASSYYVC	0.660591715	0	0.760591715	0.1	0	2	67084.0443	0	0
ACASTAVQC	0.660591715	0	0.760591715	0.1	0	2	67084.0443	0	0
ACASTDQLC	1.321183431	0	1.421183431	0.1	0	2	134168.0886	0	0
ACASTFPNC	1.321183431	0	1.421183431	0.1	0	2	134168.0886	0	0
ACASTFPWC	0.660591715	0	0.760591715	0.1	0	2	67084.0443	0	0
ACASTFQHC	0.660591715	0	0.760591715	0.1	0	2	67084.0443	0	0
ACASTGKYC	0.660591715	0	0.760591715	0.1	0	2	67084.0443	0	0
ACASTGTRC	0.676544859	0	0.776544859	0.1	0	2	68704.1091	0	0
ACASTHMMC	0.660591715	0	0.760591715	0.1	0	2	67084.0443	0	0
ACASTIGDC	1.321183431	0	1.421183431	0.1	0	2	134168.0886	0	0
ACASTKEMC	0.676544859	0	0.776544859	0.1	0	2	68704.1091	0	0
ACASTLIRC	0.660591715	0	0.760591715	0.1	0	2	67084.0443	0	0
ACASTLPAC	0.660591715	0	0.760591715	0.1	0	2	67084.0443	0	0
ACASTLSKC	0.660591715	0	0.760591715	0.1	0	2	67084.0443	0	0
ACASTMPMC	0.676544859	0	0.776544859	0.1	0	2	68704.1091	0	0
ACASTMVGC	1.321183431	0	1.421183431	0.1	0	2	134168.0886	0	0
ACASTNSFC	0.676544859	0	0.776544859	0.1	0	2	68704.1091	0	0
ACASTPDSC	0.660591715	0	0.760591715	0.1	0	2	67084.0443	0	0
ACASTPIRC	0.660591715	0	0.760591715	0.1	0	2	67084.0443	0	0
ACASTPMEC	0.660591715	0	0.760591715	0.1	0	2	67084.0443	0	0
ACASTQQLC	0.660591715	0	0.760591715	0.1	0	2	67084.0443	0	0
ACASTQQQC	0.660591715	0	0.760591715	0.1	0	2	67084.0443	0	0
ACASTQTGC	0.660591715	0	0.760591715	0.1	0	2	67084.0443	0	0
ACASTQTWC	0.660591715	0	0.760591715	0.1	0	2	67084.0443	0	0
ACASTSDIC	0.676544859	0	0.776544859	0.1	0	2	68704.1091	0	0
ACASTSHQC	0.660591715	0	0.760591715	0.1	0	2	67084.0443	0	0
ACASTSSTC	0.676544859	0	0.776544859	0.1	0	2	68704.1091	0	0
ACASTTHSC	0.660591715	0	0.760591715	0.1	0	2	67084.0443	0	0
ACASTWEDC	0.660591715	0	0.760591715	0.1	0	2	67084.0443	0	0
ACASTWFEC	0.660591715	0	0.760591715	0.1	0	2	67084.0443	0	0
ACASVARFC	0.660591715	0	0.760591715	0.1	0	2	67084.0443	0	0
ACASVARQC	0.660591715	0	0.760591715	0.1	0	2	67084.0443	0	0
ACASVDAEC	1.321183431	0	1.421183431	0.1	0	2	134168.0886	0	0
ACASVDQDC	0.660591715	0	0.760591715	0.1	0	2	67084.0443	0	0
ACASVDRDC	0.660591715	0	0.760591715	0.1	0	2	67084.0443	0	0
ACASVDYHC	0.660591715	0	0.760591715	0.1	0	2	67084.0443	0	0
ACASVEMEC	0.660591715	0	0.760591715	0.1	0	2	67084.0443	0	0
ACASVEQNC	0.676544859	0	0.776544859	0.1	0	2	68704.1091	0	0
ACASVEQYC	0.676544859	0	0.776544859	0.1	0	2	68704.1091	0	0
ACASVHNNC	0.660591715	0	0.760591715	0.1	0	2	67084.0443	0	0
ACASVHQPC	3.318911721	0	3.418911721	0.1	0	2	337040.2863	0	0
ACASVHSEC	0.660591715	0	0.760591715	0.1	0	2	67084.0443	0	0
ACASVLDRC	0.660591715	0	0.760591715	0.1	0	2	67084.0443	0	0
ACASVLGFC	0.660591715	0	0.760591715	0.1	0	2	67084.0443	0	0
ACASVLPKC	0.676544859	0	0.776544859	0.1	0	2	68704.1091	0	0
ACASVNYSC	1.337136574	0	1.437136574	0.1	0	2	135788.1534	0	0
ACASVPPMC	0.660591715	0	0.760591715	0.1	0	2	67084.0443	0	0
ACASVPQDC	0.676544859	0	0.776544859	0.1	0	2	68704.1091	0	0
ACASVQYQC	1.981775146	0	2.081775146	0.1	0	2	201252.1329	0	0
ACASVVMDC	1.321183431	0	1.421183431	0.1	0	2	134168.0886	0	0
ACASVVPQC	0.660591715	0	0.760591715	0.1	0	2	67084.0443	0	0
ACASVVTQC	0.660591715	0	0.760591715	0.1	0	2	67084.0443	0	0
ACASVVWPC	0.660591715	0	0.760591715	0.1	0	2	67084.0443	0	0
ACASWARNC	0.660591715	0	0.760591715	0.1	0	2	67084.0443	0	0
ACASWDDIC	0.660591715	0	0.760591715	0.1	0	2	67084.0443	0	0
ACASWDNEC	0.660591715	0	0.760591715	0.1	0	2	67084.0443	0	0
ACASWDTWC	0.660591715	0	0.760591715	0.1	0	2	67084.0443	0	0
ACASWEMMC	0.676544859	0	0.776544859	0.1	0	2	68704.1091	0	0
ACASWGSRC	0.676544859	0	0.776544859	0.1	0	2	68704.1091	0	0
ACASWHWEC	1.337136574	0	1.437136574	0.1	0	2	135788.1534	0	0
ACASWIQLC	0.676544859	0	0.776544859	0.1	0	2	68704.1091	0	0
ACASWISMC	0.660591715	0	0.760591715	0.1	0	2	67084.0443	0	0
ACASWKHKC	0.660591715	0	0.760591715	0.1	0	2	67084.0443	0	0
ACASWKMFC	0.676544859	0	0.776544859	0.1	0	2	68704.1091	0	0
ACASWKSIC	0.676544859	0	0.776544859	0.1	0	2	68704.1091	0	0
ACASWLQYC	0.660591715	0	0.760591715	0.1	0	2	67084.0443	0	0
ACASWMMNC	0.660591715	0	0.760591715	0.1	0	2	67084.0443	0	0
ACASWMWSC	0.660591715	0	0.760591715	0.1	0	2	67084.0443	0	0
ACASWMYMC	0.676544859	0	0.776544859	0.1	0	2	68704.1091	0	0
ACASWNRMC	1.337136574	0	1.437136574	0.1	0	2	135788.1534	0	0
ACASWPYLC	1.321183431	0	1.421183431	0.1	0	2	134168.0886	0	0
ACASWPYMC	0.660591715	0	0.760591715	0.1	0	2	67084.0443	0	0
ACASWQESC	1.99772829	0	2.09772829	0.1	0	2	202872.1977	0	0
ACASWQMPC	0.660591715	0	0.760591715	0.1	0	2	67084.0443	0	0
ACASWQNVC	0.660591715	0	0.760591715	0.1	0	2	67084.0443	0	0
ACASWQRGC	0.660591715	0	0.760591715	0.1	0	2	67084.0443	0	0
ACASWQTDC	2.642366862	0	2.742366862	0.1	0	2	268336.1772	0	0
ACASWQVMC	0.660591715	0	0.760591715	0.1	0	2	67084.0443	0	0
ACASWRSGC	0.660591715	0	0.760591715	0.1	0	2	67084.0443	0	0
ACASWRSIC	0.676544859	0	0.776544859	0.1	0	2	68704.1091	0	0
ACASWRSYC	0.676544859	0	0.776544859	0.1	0	2	68704.1091	0	0
ACASWRVSC	0.676544859	0	0.776544859	0.1	0	2	68704.1091	0	0
ACASWSVIC	0.676544859	0	0.776544859	0.1	0	2	68704.1091	0	0
ACASWTCPC	0.660591715	0	0.760591715	0.1	0	2	67084.0443	0	0
ACASWVIEC	0.660591715	0	0.760591715	0.1	0	2	67084.0443	0	0
ACASWVLWC	0.660591715	0	0.760591715	0.1	0	2	67084.0443	0	0
ACASWVRQC	0.660591715	0	0.760591715	0.1	0	2	67084.0443	0	0
ACASWVTQC	0.676544859	0	0.776544859	0.1	0	2	68704.1091	0	0
ACASWWARC	0.676544859	0	0.776544859	0.1	0	2	68704.1091	0	0
ACASWWRQC	2.674273149	0	2.774273149	0.1	0	2	271576.3068	0	0
ACASWWTRC	0.660591715	0	0.760591715	0.1	0	2	67084.0443	0	0
ACASWWVNC	0.676544859	0	0.776544859	0.1	0	2	68704.1091	0	0
ACASWYLNC	0.660591715	0	0.760591715	0.1	0	2	67084.0443	0	0
ACASWYQIC	1.981775146	0	2.081775146	0.1	0	2	201252.1329	0	0
ACASWYWEC	0.660591715	0	0.760591715	0.1	0	2	67084.0443	0	0
ACASYAGTC	0.660591715	0	0.760591715	0.1	0	2	67084.0443	0	0
ACASYAQKC	1.321183431	0	1.421183431	0.1	0	2	134168.0886	0	0
ACASYATKC	0.676544859	0	0.776544859	0.1	0	2	68704.1091	0	0
ACASYDIFC	0.676544859	0	0.776544859	0.1	0	2	68704.1091	0	0
ACASYDQWC	0.660591715	0	0.760591715	0.1	0	2	67084.0443	0	0
ACASYEQYC	0.660591715	0	0.760591715	0.1	0	2	67084.0443	0	0
ACASYFFYC	0.676544859	0	0.776544859	0.1	0	2	68704.1091	0	0
ACASYGFSC	0.660591715	0	0.760591715	0.1	0	2	67084.0443	0	0
ACASYGIQC	0.660591715	0	0.760591715	0.1	0	2	67084.0443	0	0
ACASYGMQC	0.660591715	0	0.760591715	0.1	0	2	67084.0443	0	0
ACASYGTRC	0.676544859	0	0.776544859	0.1	0	2	68704.1091	0	0
ACASYIADC	0.660591715	0	0.760591715	0.1	0	2	67084.0443	0	0
ACASYLFNC	0.660591715	0	0.760591715	0.1	0	2	67084.0443	0	0
ACASYLHHC	0.676544859	0	0.776544859	0.1	0	2	68704.1091	0	0
ACASYMFYC	0.660591715	0	0.760591715	0.1	0	2	67084.0443	0	0
ACASYMHDC	0.660591715	0	0.760591715	0.1	0	2	67084.0443	0	0
ACASYNTFC	0.676544859	0	0.776544859	0.1	0	2	68704.1091	0	0
ACASYPEPC	1.337136574	0	1.437136574	0.1	0	2	135788.1534	0	0
ACASYPLNC	0.660591715	0	0.760591715	0.1	0	2	67084.0443	0	0
ACASYPLWC	1.321183431	0	1.421183431	0.1	0	2	134168.0886	0	0
ACASYPRNC	0.660591715	0	0.760591715	0.1	0	2	67084.0443	0	0
ACASYPSMC	0.660591715	0	0.760591715	0.1	0	2	67084.0443	0	0
ACASYQDLC	0.660591715	0	0.760591715	0.1	0	2	67084.0443	0	0
ACASYRMIC	0.660591715	0	0.760591715	0.1	0	2	67084.0443	0	0
ACASYSAIC	0.660591715	0	0.760591715	0.1	0	2	67084.0443	0	0
ACASYTMIC	0.660591715	0	0.760591715	0.1	0	2	67084.0443	0	0
ACASYVAVC	0.660591715	0	0.760591715	0.1	0	2	67084.0443	0	0
ACASYVAWC	0.676544859	0	0.776544859	0.1	0	2	68704.1091	0	0
ACASYVDQC	0.660591715	0	0.760591715	0.1	0	2	67084.0443	0	0
ACASYVQYC	0.660591715	0	0.760591715	0.1	0	2	67084.0443	0	0
ACASYVYQC	0.676544859	0	0.776544859	0.1	0	2	68704.1091	0	0
ACASYYQDC	1.321183431	0	1.421183431	0.1	0	2	134168.0886	0	0
ACASYYWAC	1.337136574	0	1.437136574	0.1	0	2	135788.1534	0	0
ACATAEEAC	1.99772829	0	2.09772829	0.1	0	2	202872.1977	0	0
ACATAFMSC	0.660591715	0	0.760591715	0.1	0	2	67084.0443	0	0
ACATAHALC	0.676544859	0	0.776544859	0.1	0	2	68704.1091	0	0
ACATAIIRC	0.676544859	0	0.776544859	0.1	0	2	68704.1091	0	0
ACATAKRPC	0.660591715	0	0.760591715	0.1	0	2	67084.0443	0	0
ACATAMKEC	0.660591715	0	0.760591715	0.1	0	2	67084.0443	0	0
ACATAMWHC	0.660591715	0	0.760591715	0.1	0	2	67084.0443	0	0
ACATAPEYC	0.660591715	0	0.760591715	0.1	0	2	67084.0443	0	0
ACATAPFFC	1.321183431	0	1.421183431	0.1	0	2	134168.0886	0	0
ACATAPHDC	0.660591715	0	0.760591715	0.1	0	2	67084.0443	0	0
ACATAQIYC	0.660591715	0	0.760591715	0.1	0	2	67084.0443	0	0
ACATARGFC	0.660591715	0	0.760591715	0.1	0	2	67084.0443	0	0
ACATASMDC	0.660591715	0	0.760591715	0.1	0	2	67084.0443	0	0
ACATASVFC	0.660591715	0	0.760591715	0.1	0	2	67084.0443	0	0
ACATAWRFC	0.660591715	0	0.760591715	0.1	0	2	67084.0443	0	0
ACATDETYC	0.660591715	0	0.760591715	0.1	0	2	67084.0443	0	0
ACATDHDQC	0.660591715	0	0.760591715	0.1	0	2	67084.0443	0	0
ACATDHKQC	1.337136574	0	1.437136574	0.1	0	2	135788.1534	0	0
ACATDKWEC	0.676544859	0	0.776544859	0.1	0	2	68704.1091	0	0
ACATDLLGC	0.660591715	0	0.760591715	0.1	0	2	67084.0443	0	0
ACATDMRHC	0.676544859	0	0.776544859	0.1	0	2	68704.1091	0	0
ACATDPKSC	0.660591715	0	0.760591715	0.1	0	2	67084.0443	0	0
ACATDPQGC	0.660591715	0	0.760591715	0.1	0	2	67084.0443	0	0
ACATDPRLC	0.660591715	0	0.760591715	0.1	0	2	67084.0443	0	0
ACATDPSYC	0.660591715	0	0.760591715	0.1	0	2	67084.0443	0	0
ACATDQISC	0.676544859	0	0.776544859	0.1	0	2	68704.1091	0	0
ACATDQVRC	0.660591715	0	0.760591715	0.1	0	2	67084.0443	0	0
ACATDREAC	0.660591715	0	0.760591715	0.1	0	2	67084.0443	0	0
ACATDRLQC	0.660591715	0	0.760591715	0.1	0	2	67084.0443	0	0
ACATDRPMC	2.642366862	0	2.742366862	0.1	0	2	268336.1772	0	0
ACATDRTKC	0.660591715	0	0.760591715	0.1	0	2	67084.0443	0	0
ACATDSFAC	1.321183431	0	1.421183431	0.1	0	2	134168.0886	0	0
ACATDTQAC	1.321183431	0	1.421183431	0.1	0	2	134168.0886	0	0
ACATDVAWC	1.337136574	0	1.437136574	0.1	0	2	135788.1534	0	0
ACATDVYPC	0.660591715	0	0.760591715	0.1	0	2	67084.0443	0	0
ACATDWMFC	0.660591715	0	0.760591715	0.1	0	2	67084.0443	0	0
ACATDWPKC	0.660591715	0	0.760591715	0.1	0	2	67084.0443	0	0
ACATDWQAC	0.660591715	0	0.760591715	0.1	0	2	67084.0443	0	0
ACATDYMMC	1.337136574	0	1.437136574	0.1	0	2	135788.1534	0	0
ACATEDDVC	0.660591715	0	0.760591715	0.1	0	2	67084.0443	0	0
ACATEDWQC	0.660591715	0	0.760591715	0.1	0	2	67084.0443	0	0
ACATEEVAC	0.660591715	0	0.760591715	0.1	0	2	67084.0443	0	0
ACATEGLPC	0.660591715	0	0.760591715	0.1	0	2	67084.0443	0	0
ACATEKNSC	0.660591715	0	0.760591715	0.1	0	2	67084.0443	0	0
ACATELGEC	1.353089718	0	1.453089718	0.1	0	2	137408.2182	0	0
ACATENRYC	0.660591715	0	0.760591715	0.1	0	2	67084.0443	0	0
ACATEPDSC	0.660591715	0	0.760591715	0.1	0	2	67084.0443	0	0
ACATEPIDC	0.660591715	0	0.760591715	0.1	0	2	67084.0443	0	0
ACATEPSQC	0.660591715	0	0.760591715	0.1	0	2	67084.0443	0	0
ACATEQQTC	0.676544859	0	0.776544859	0.1	0	2	68704.1091	0	0
ACATESDNC	0.660591715	0	0.760591715	0.1	0	2	67084.0443	0	0
ACATEVDWC	0.660591715	0	0.760591715	0.1	0	2	67084.0443	0	0
ACATEVMTC	0.676544859	0	0.776544859	0.1	0	2	68704.1091	0	0
ACATEVPYC	0.660591715	0	0.760591715	0.1	0	2	67084.0443	0	0
ACATEWTIC	0.660591715	0	0.760591715	0.1	0	2	67084.0443	0	0
ACATEYNYC	0.660591715	0	0.760591715	0.1	0	2	67084.0443	0	0
ACATEYRRC	0.660591715	0	0.760591715	0.1	0	2	67084.0443	0	0
ACATFAQQC	0.676544859	0	0.776544859	0.1	0	2	68704.1091	0	0
ACATFDTYC	0.660591715	0	0.760591715	0.1	0	2	67084.0443	0	0
ACATFEYIC	0.660591715	0	0.760591715	0.1	0	2	67084.0443	0	0
ACATFFMQC	0.676544859	0	0.776544859	0.1	0	2	68704.1091	0	0
ACATFFSMC	0.676544859	0	0.776544859	0.1	0	2	68704.1091	0	0
ACATFGDPC	1.321183431	0	1.421183431	0.1	0	2	134168.0886	0	0
ACATFHESC	0.660591715	0	0.760591715	0.1	0	2	67084.0443	0	0
ACATFHFDC	1.321183431	0	1.421183431	0.1	0	2	134168.0886	0	0
ACATFHKMC	0.676544859	0	0.776544859	0.1	0	2	68704.1091	0	0
ACATFHSLC	0.660591715	0	0.760591715	0.1	0	2	67084.0443	0	0
ACATFKDHC	0.660591715	0	0.760591715	0.1	0	2	67084.0443	0	0
ACATFKRDC	1.337136574	0	1.437136574	0.1	0	2	135788.1534	0	0
ACATFKWYC	0.660591715	0	0.760591715	0.1	0	2	67084.0443	0	0
ACATFMMRC	0.676544859	0	0.776544859	0.1	0	2	68704.1091	0	0
ACATFMPIC	0.676544859	0	0.776544859	0.1	0	2	68704.1091	0	0
ACATFMPMC	0.660591715	0	0.760591715	0.1	0	2	67084.0443	0	0
ACATFMRGC	0.676544859	0	0.776544859	0.1	0	2	68704.1091	0	0
ACATFNEPC	0.660591715	0	0.760591715	0.1	0	2	67084.0443	0	0
ACATFNFKC	0.676544859	0	0.776544859	0.1	0	2	68704.1091	0	0
ACATFNMSC	0.660591715	0	0.760591715	0.1	0	2	67084.0443	0	0
ACATFNRMC	0.676544859	0	0.776544859	0.1	0	2	68704.1091	0	0
ACATFPGYC	0.676544859	0	0.776544859	0.1	0	2	68704.1091	0	0
ACATFPIMC	1.321183431	0	1.421183431	0.1	0	2	134168.0886	0	0
ACATFPMRC	0.676544859	0	0.776544859	0.1	0	2	68704.1091	0	0
ACATFPVAC	0.676544859	0	0.776544859	0.1	0	2	68704.1091	0	0
ACATFPWNC	0.660591715	0	0.760591715	0.1	0	2	67084.0443	0	0
ACATFQGEC	0.660591715	0	0.760591715	0.1	0	2	67084.0443	0	0
ACATFQIKC	0.660591715	0	0.760591715	0.1	0	2	67084.0443	0	0
ACATFQPIC	1.337136574	0	1.437136574	0.1	0	2	135788.1534	0	0
ACATFQSRC	0.660591715	0	0.760591715	0.1	0	2	67084.0443	0	0
ACATFRGFC	0.676544859	0	0.776544859	0.1	0	2	68704.1091	0	0
ACATFTDHC	1.337136574	0	1.437136574	0.1	0	2	135788.1534	0	0
ACATFTSQC	0.676544859	0	0.776544859	0.1	0	2	68704.1091	0	0
ACATFWHHC	1.99772829	0	2.09772829	0.1	0	2	202872.1977	0	0
ACATFYHEC	0.676544859	0	0.776544859	0.1	0	2	68704.1091	0	0
ACATFYHPC	0.660591715	0	0.760591715	0.1	0	2	67084.0443	0	0
ACATFYKNC	1.321183431	0	1.421183431	0.1	0	2	134168.0886	0	0
ACATFYKTC	0.660591715	0	0.760591715	0.1	0	2	67084.0443	0	0
ACATFYRDC	1.321183431	0	1.421183431	0.1	0	2	134168.0886	0	0
ACATFYTYC	0.660591715	0	0.760591715	0.1	0	2	67084.0443	0	0
ACATFYVPC	1.981775146	0	2.081775146	0.1	0	2	201252.1329	0	0
ACATGAGSC	0.660591715	0	0.760591715	0.1	0	2	67084.0443	0	0
ACATGAWAC	0.660591715	0	0.760591715	0.1	0	2	67084.0443	0	0
ACATGDEMC	1.321183431	0	1.421183431	0.1	0	2	134168.0886	0	0
ACATGEPQC	0.660591715	0	0.760591715	0.1	0	2	67084.0443	0	0
ACATGFMLC	1.321183431	0	1.421183431	0.1	0	2	134168.0886	0	0
ACATGGAKC	1.321183431	0	1.421183431	0.1	0	2	134168.0886	0	0
ACATGMEYC	0.660591715	0	0.760591715	0.1	0	2	67084.0443	0	0
ACATGNSIC	0.660591715	0	0.760591715	0.1	0	2	67084.0443	0	0
ACATGPTPC	0.676544859	0	0.776544859	0.1	0	2	68704.1091	0	0
ACATGQFIC	1.321183431	0	1.421183431	0.1	0	2	134168.0886	0	0
ACATGQPVC	1.981775146	0	2.081775146	0.1	0	2	201252.1329	0	0
ACATGRGIC	1.337136574	0	1.437136574	0.1	0	2	135788.1534	0	0
ACATGSEKC	1.321183431	0	1.421183431	0.1	0	2	134168.0886	0	0
ACATGTWHC	0.660591715	0	0.760591715	0.1	0	2	67084.0443	0	0
ACATGVGIC	0.660591715	0	0.760591715	0.1	0	2	67084.0443	0	0
ACATGWQDC	0.660591715	0	0.760591715	0.1	0	2	67084.0443	0	0
ACATGWTDC	0.660591715	0	0.760591715	0.1	0	2	67084.0443	0	0
ACATHAEYC	2.642366862	0	2.742366862	0.1	0	2	268336.1772	0	0
ACATHAVFC	0.660591715	0	0.760591715	0.1	0	2	67084.0443	0	0
ACATHDGKC	0.660591715	0	0.760591715	0.1	0	2	67084.0443	0	0
ACATHDHIC	0.660591715	0	0.760591715	0.1	0	2	67084.0443	0	0
ACATHDHLC	0.660591715	0	0.760591715	0.1	0	2	67084.0443	0	0
ACATHDRHC	0.660591715	0	0.760591715	0.1	0	2	67084.0443	0	0
ACATHDVQC	1.337136574	0	1.437136574	0.1	0	2	135788.1534	0	0
ACATHELHC	1.337136574	0	1.437136574	0.1	0	2	135788.1534	0	0
ACATHELVC	0.660591715	0	0.760591715	0.1	0	2	67084.0443	0	0
ACATHEPYC	0.676544859	0	0.776544859	0.1	0	2	68704.1091	0	0
ACATHFMAC	0.676544859	0	0.776544859	0.1	0	2	68704.1091	0	0
ACATHFRPC	1.337136574	0	1.437136574	0.1	0	2	135788.1534	0	0
ACATHGGAC	1.99772829	0	2.09772829	0.1	0	2	202872.1977	0	0
ACATHGHLC	0.660591715	0	0.760591715	0.1	0	2	67084.0443	0	0
ACATHGVFC	0.676544859	0	0.776544859	0.1	0	2	68704.1091	0	0
ACATHHIFC	1.321183431	0	1.421183431	0.1	0	2	134168.0886	0	0
ACATHHMIC	0.660591715	0	0.760591715	0.1	0	2	67084.0443	0	0
ACATHHPTC	0.676544859	0	0.776544859	0.1	0	2	68704.1091	0	0
ACATHHQQC	2.642366862	0	2.742366862	0.1	0	2	268336.1772	0	0
ACATHHVHC	3.318911721	0	3.418911721	0.1	0	2	337040.2863	0	0
ACATHHWFC	1.321183431	0	1.421183431	0.1	0	2	134168.0886	0	0
ACATHHYLC	0.660591715	0	0.760591715	0.1	0	2	67084.0443	0	0
ACATHKAHC	1.321183431	0	1.421183431	0.1	0	2	134168.0886	0	0
ACATHKPTC	2.658320005	0	2.758320005	0.1	0	2	269956.242	0	0
ACATHKVWC	0.660591715	0	0.760591715	0.1	0	2	67084.0443	0	0
ACATHLDNC	0.676544859	0	0.776544859	0.1	0	2	68704.1091	0	0
ACATHLVWC	0.660591715	0	0.760591715	0.1	0	2	67084.0443	0	0
ACATHMHFC	1.337136574	0	1.437136574	0.1	0	2	135788.1534	0	0
ACATHMWQC	0.676544859	0	0.776544859	0.1	0	2	68704.1091	0	0
ACATHPIIC	0.660591715	0	0.760591715	0.1	0	2	67084.0443	0	0
ACATHPLRC	0.660591715	0	0.760591715	0.1	0	2	67084.0443	0	0
ACATHPVRC	0.676544859	0	0.776544859	0.1	0	2	68704.1091	0	0
ACATHQLQC	0.660591715	0	0.760591715	0.1	0	2	67084.0443	0	0
ACATHQQPC	0.660591715	0	0.760591715	0.1	0	2	67084.0443	0	0
ACATHQRTC	0.676544859	0	0.776544859	0.1	0	2	68704.1091	0	0
ACATHQSDC	0.660591715	0	0.760591715	0.1	0	2	67084.0443	0	0
ACATHQWGC	1.321183431	0	1.421183431	0.1	0	2	134168.0886	0	0
ACATHRDWC	1.321183431	0	1.421183431	0.1	0	2	134168.0886	0	0
ACATHRNVC	0.676544859	0	0.776544859	0.1	0	2	68704.1091	0	0
ACATHRTLC	0.676544859	0	0.776544859	0.1	0	2	68704.1091	0	0
ACATHSDWC	1.321183431	0	1.421183431	0.1	0	2	134168.0886	0	0
ACATHSFAC	1.321183431	0	1.421183431	0.1	0	2	134168.0886	0	0
ACATHSYVC	0.660591715	0	0.760591715	0.1	0	2	67084.0443	0	0
ACATHTGRC	0.660591715	0	0.760591715	0.1	0	2	67084.0443	0	0
ACATHTLDC	0.660591715	0	0.760591715	0.1	0	2	67084.0443	0	0
ACATHTSVC	0.676544859	0	0.776544859	0.1	0	2	68704.1091	0	0
ACATHTYYC	0.660591715	0	0.760591715	0.1	0	2	67084.0443	0	0
ACATHVAIC	0.660591715	0	0.760591715	0.1	0	2	67084.0443	0	0
ACATHVDRC	1.321183431	0	1.421183431	0.1	0	2	134168.0886	0	0
ACATHVLFC	0.660591715	0	0.760591715	0.1	0	2	67084.0443	0	0
ACATHWLFC	0.660591715	0	0.760591715	0.1	0	2	67084.0443	0	0
ACATHWPWC	0.660591715	0	0.760591715	0.1	0	2	67084.0443	0	0
ACATHWWIC	0.676544859	0	0.776544859	0.1	0	2	68704.1091	0	0
ACATHYISC	0.660591715	0	0.760591715	0.1	0	2	67084.0443	0	0
ACATHYMEC	0.676544859	0	0.776544859	0.1	0	2	68704.1091	0	0
ACATHYYDC	0.660591715	0	0.760591715	0.1	0	2	67084.0443	0	0
ACATIAEKC	1.353089718	0	1.453089718	0.1	0	2	137408.2182	0	0
ACATIDHAC	0.660591715	0	0.760591715	0.1	0	2	67084.0443	0	0
ACATIDQLC	0.660591715	0	0.760591715	0.1	0	2	67084.0443	0	0
ACATIDWWC	0.660591715	0	0.760591715	0.1	0	2	67084.0443	0	0
ACATIGIGC	0.676544859	0	0.776544859	0.1	0	2	68704.1091	0	0
ACATIGMAC	0.660591715	0	0.760591715	0.1	0	2	67084.0443	0	0
ACATIHPMC	0.660591715	0	0.760591715	0.1	0	2	67084.0443	0	0
ACATIHQEC	0.676544859	0	0.776544859	0.1	0	2	68704.1091	0	0
ACATIKMQC	1.321183431	0	1.421183431	0.1	0	2	134168.0886	0	0
ACATINMGY	1.321183431	0	1.421183431	0.1	0	2	134168.0886	0	0
ACATINTTC	0.676544859	0	0.776544859	0.1	0	2	68704.1091	0	0
ACATINWFC	2.642366862	0	2.742366862	0.1	0	2	268336.1772	0	0
ACATIPMQC	0.660591715	0	0.760591715	0.1	0	2	67084.0443	0	0
ACATIQDGC	0.660591715	0	0.760591715	0.1	0	2	67084.0443	0	0
ACATIQVEC	0.676544859	0	0.776544859	0.1	0	2	68704.1091	0	0
ACATIRVHC	0.660591715	0	0.760591715	0.1	0	2	67084.0443	0	0
ACATISFSC	0.660591715	0	0.760591715	0.1	0	2	67084.0443	0	0
ACATISQWC	0.660591715	0	0.760591715	0.1	0	2	67084.0443	0	0
ACATIVAAC	1.321183431	0	1.421183431	0.1	0	2	134168.0886	0	0
ACATIYPDC	1.99772829	0	2.09772829	0.1	0	2	202872.1977	0	0
ACATKAFEC	0.676544859	0	0.776544859	0.1	0	2	68704.1091	0	0
ACATKDRNC	0.660591715	0	0.760591715	0.1	0	2	67084.0443	0	0
ACATKEIQC	2.642366862	0	2.742366862	0.1	0	2	268336.1772	0	0
ACATKEVSC	0.660591715	0	0.760591715	0.1	0	2	67084.0443	0	0
ACATKFPAC	0.660591715	0	0.760591715	0.1	0	2	67084.0443	0	0
ACATKFPGC	0.660591715	0	0.760591715	0.1	0	2	67084.0443	0	0
ACATKGSYC	0.676544859	0	0.776544859	0.1	0	2	68704.1091	0	0
ACATKGVDC	1.337136574	0	1.437136574	0.1	0	2	135788.1534	0	0
ACATKHLAC	0.660591715	0	0.760591715	0.1	0	2	67084.0443	0	0
ACATKHRYC	0.676544859	0	0.776544859	0.1	0	2	68704.1091	0	0
ACATKHSHC	0.660591715	0	0.760591715	0.1	0	2	67084.0443	0	0
ACATKKHQC	0.676544859	0	0.776544859	0.1	0	2	68704.1091	0	0
ACATKLWSC	0.660591715	0	0.760591715	0.1	0	2	67084.0443	0	0
ACATKMGYC	0.660591715	0	0.760591715	0.1	0	2	67084.0443	0	0
ACATKMLTC	0.676544859	0	0.776544859	0.1	0	2	68704.1091	0	0
ACATKMNYC	0.660591715	0	0.760591715	0.1	0	2	67084.0443	0	0
ACATKNDFC	1.321183431	0	1.421183431	0.1	0	2	134168.0886	0	0
ACATKNFAC	4.640095151	0	4.740095151	0.1	0	2	471208.3749	0	0
ACATKPFIC	0.660591715	0	0.760591715	0.1	0	2	67084.0443	0	0
ACATKPIAC	0.660591715	0	0.760591715	0.1	0	2	67084.0443	0	0
ACATKQMSC	0.660591715	0	0.760591715	0.1	0	2	67084.0443	0	0
ACATKQQIC	0.660591715	0	0.760591715	0.1	0	2	67084.0443	0	0
ACATKQVYC	0.676544859	0	0.776544859	0.1	0	2	68704.1091	0	0
ACATKRAEC	0.660591715	0	0.760591715	0.1	0	2	67084.0443	0	0
ACATKRTDC	0.676544859	0	0.776544859	0.1	0	2	68704.1091	0	0
ACATKSLIC	0.660591715	0	0.760591715	0.1	0	2	67084.0443	0	0
ACATKSNGC	0.660591715	0	0.760591715	0.1	0	2	67084.0443	0	0
ACATKSVHC	0.676544859	0	0.776544859	0.1	0	2	68704.1091	0	0
ACATKTRHC	0.660591715	0	0.760591715	0.1	0	2	67084.0443	0	0
ACATKTTRC	0.660591715	0	0.760591715	0.1	0	2	67084.0443	0	0
ACATKVGSC	0.660591715	0	0.760591715	0.1	0	2	67084.0443	0	0
ACATKVGSS	0.660591715	0	0.760591715	0.1	0	2	67084.0443	0	0
ACATKYAHC	0.660591715	0	0.760591715	0.1	0	2	67084.0443	0	0
ACATKYLSC	1.337136574	0	1.437136574	0.1	0	2	135788.1534	0	0
ACATLDMWC	1.337136574	0	1.437136574	0.1	0	2	135788.1534	0	0
ACATLDPEC	0.676544859	0	0.776544859	0.1	0	2	68704.1091	0	0
ACATLDQFC	0.660591715	0	0.760591715	0.1	0	2	67084.0443	0	0
ACATLDREC	0.660591715	0	0.760591715	0.1	0	2	67084.0443	0	0
ACATLEPQC	0.660591715	0	0.760591715	0.1	0	2	67084.0443	0	0
ACATLESGC	0.676544859	0	0.776544859	0.1	0	2	68704.1091	0	0
ACATLFMPC	0.660591715	0	0.760591715	0.1	0	2	67084.0443	0	0
ACATLGIEC	0.660591715	0	0.760591715	0.1	0	2	67084.0443	0	0
ACATLGVRC	0.660591715	0	0.760591715	0.1	0	2	67084.0443	0	0
ACATLKKMC	0.660591715	0	0.760591715	0.1	0	2	67084.0443	0	0
ACATLKYYC	0.676544859	0	0.776544859	0.1	0	2	68704.1091	0	0
ACATLMDRC	0.676544859	0	0.776544859	0.1	0	2	68704.1091	0	0
ACATLPNVC	0.660591715	0	0.760591715	0.1	0	2	67084.0443	0	0
ACATLQDSC	0.676544859	0	0.776544859	0.1	0	2	68704.1091	0	0
ACATLQHFC	0.676544859	0	0.776544859	0.1	0	2	68704.1091	0	0
ACATLQLECGPVLGS	0.676544859	0	0.776544859	0.1	0	2	68704.1091	0	0
ACATLRHHC	1.337136574	0	1.437136574	0.1	0	2	135788.1534	0	0
ACATLRSDC	0.660591715	0	0.760591715	0.1	0	2	67084.0443	0	0
ACATLSAGC	0.660591715	0	0.760591715	0.1	0	2	67084.0443	0	0
ACATLSEEC	0.660591715	0	0.760591715	0.1	0	2	67084.0443	0	0
ACATLSKEC	0.660591715	0	0.760591715	0.1	0	2	67084.0443	0	0
ACATLSKRC	0.660591715	0	0.760591715	0.1	0	2	67084.0443	0	0
ACATLSLFC	0.660591715	0	0.760591715	0.1	0	2	67084.0443	0	0
ACATLSQHC	0.660591715	0	0.760591715	0.1	0	2	67084.0443	0	0
ACATLSWWC	0.660591715	0	0.760591715	0.1	0	2	67084.0443	0	0
ACATLTAEC	0.676544859	0	0.776544859	0.1	0	2	68704.1091	0	0
ACATLVQEC	0.660591715	0	0.760591715	0.1	0	2	67084.0443	0	0
ACATLWSGC	0.676544859	0	0.776544859	0.1	0	2	68704.1091	0	0
ACATLYDPC	0.676544859	0	0.776544859	0.1	0	2	68704.1091	0	0
ACATLYLSC	0.660591715	0	0.760591715	0.1	0	2	67084.0443	0	0
ACATLYPMC	1.353089718	0	1.453089718	0.1	0	2	137408.2182	0	0
ACATMAGKTC	0.660591715	0	0.760591715	0.1	0	2	67084.0443	0	0
ACATMAISC	0.660591715	0	0.760591715	0.1	0	2	67084.0443	0	0
ACATMASRC	1.321183431	0	1.421183431	0.1	0	2	134168.0886	0	0
ACATMCTRC	0.676544859	0	0.776544859	0.1	0	2	68704.1091	0	0
ACATMDQEC	0.660591715	0	0.760591715	0.1	0	2	67084.0443	0	0
ACATMDRLC	0.660591715	0	0.760591715	0.1	0	2	67084.0443	0	0
ACATMEKMC	3.334864864	0	3.434864864	0.1	0	2	338660.3511	0	0
ACATMFHVC	0.660591715	0	0.760591715	0.1	0	2	67084.0443	0	0
ACATMHHQC	0.676544859	0	0.776544859	0.1	0	2	68704.1091	0	0
ACATMLATC	0.660591715	0	0.760591715	0.1	0	2	67084.0443	0	0
ACATMLSTC	0.660591715	0	0.760591715	0.1	0	2	67084.0443	0	0
ACATMNDQC	0.660591715	0	0.760591715	0.1	0	2	67084.0443	0	0
ACATMPELC	0.660591715	0	0.760591715	0.1	0	2	67084.0443	0	0
ACATMPLHC	0.660591715	0	0.760591715	0.1	0	2	67084.0443	0	0
ACATMQDQC	0.676544859	0	0.776544859	0.1	0	2	68704.1091	0	0
ACATMQDTC	1.321183431	0	1.421183431	0.1	0	2	134168.0886	0	0
ACATMQSNC	0.660591715	0	0.760591715	0.1	0	2	67084.0443	0	0
ACATMRGPC	0.660591715	0	0.760591715	0.1	0	2	67084.0443	0	0
ACATMTMAC	0.660591715	0	0.760591715	0.1	0	2	67084.0443	0	0
ACATMVSGC	0.660591715	0	0.760591715	0.1	0	2	67084.0443	0	0
ACATMVTVC	1.337136574	0	1.437136574	0.1	0	2	135788.1534	0	0
ACATMWAQC	0.660591715	0	0.760591715	0.1	0	2	67084.0443	0	0
ACATMWSMC	0.660591715	0	0.760591715	0.1	0	2	67084.0443	0	0
ACATMYKTC	0.676544859	0	0.776544859	0.1	0	2	68704.1091	0	0
ACATMYYQC	1.353089718	0	1.453089718	0.1	0	2	137408.2182	0	0
ACATNATVC	0.660591715	0	0.760591715	0.1	0	2	67084.0443	0	0
ACATNDMFC	1.981775146	0	2.081775146	0.1	0	2	201252.1329	0	0
ACATNDMSC	1.337136574	0	1.437136574	0.1	0	2	135788.1534	0	0
ACATNEEPC	0.676544859	0	0.776544859	0.1	0	2	68704.1091	0	0
ACATNEMVC	0.660591715	0	0.760591715	0.1	0	2	67084.0443	0	0
ACATNGDAC	0.660591715	0	0.760591715	0.1	0	2	67084.0443	0	0
ACATNGKYC	2.658320005	0	2.758320005	0.1	0	2	269956.242	0	0
ACATNHPYC	1.321183431	0	1.421183431	0.1	0	2	134168.0886	0	0
ACATNHQHC	0.660591715	0	0.760591715	0.1	0	2	67084.0443	0	0
ACATNHSHC	0.660591715	0	0.760591715	0.1	0	2	67084.0443	0	0
ACATNIHIC	0.660591715	0	0.760591715	0.1	0	2	67084.0443	0	0
ACATNIWNS	1.321183431	0	1.421183431	0.1	0	2	134168.0886	0	0
ACATNLHKC	0.660591715	0	0.760591715	0.1	0	2	67084.0443	0	0
ACATNLMQC	0.660591715	0	0.760591715	0.1	0	2	67084.0443	0	0
ACATNPFKC	0.660591715	0	0.760591715	0.1	0	2	67084.0443	0	0
ACATNPQEC	0.660591715	0	0.760591715	0.1	0	2	67084.0443	0	0
ACATNQIVC	0.676544859	0	0.776544859	0.1	0	2	68704.1091	0	0
ACATNQPQC	0.660591715	0	0.760591715	0.1	0	2	67084.0443	0	0
ACATNRQLC	0.660591715	0	0.760591715	0.1	0	2	67084.0443	0	0
ACATNRSYC	0.660591715	0	0.760591715	0.1	0	2	67084.0443	0	0
ACATNWTKC	0.660591715	0	0.760591715	0.1	0	2	67084.0443	0	0
ACATPDIQC	2.642366862	0	2.742366862	0.1	0	2	268336.1772	0	0
ACATPDIQS	0.660591715	0	0.760591715	0.1	0	2	67084.0443	0	0
ACATPDSIC	0.660591715	0	0.760591715	0.1	0	2	67084.0443	0	0
ACATPDVIC	0.660591715	0	0.760591715	0.1	0	2	67084.0443	0	0
ACATPFFDC	0.660591715	0	0.760591715	0.1	0	2	67084.0443	0	0
ACATPFHFC	0.660591715	0	0.760591715	0.1	0	2	67084.0443	0	0
ACATPFQYC	1.321183431	0	1.421183431	0.1	0	2	134168.0886	0	0
ACATPFVDC	0.676544859	0	0.776544859	0.1	0	2	68704.1091	0	0
ACATPGFKC	0.660591715	0	0.760591715	0.1	0	2	67084.0443	0	0
ACATPGHHC	0.660591715	0	0.760591715	0.1	0	2	67084.0443	0	0
ACATPGQAC	0.660591715	0	0.760591715	0.1	0	2	67084.0443	0	0
ACATPGSWC	0.660591715	0	0.760591715	0.1	0	2	67084.0443	0	0
ACATPHKSC	0.676544859	0	0.776544859	0.1	0	2	68704.1091	0	0
ACATPHRWC	0.660591715	0	0.760591715	0.1	0	2	67084.0443	0	0
ACATPHYRC	0.676544859	0	0.776544859	0.1	0	2	68704.1091	0	0
ACATPIMIC	0.660591715	0	0.760591715	0.1	0	2	67084.0443	0	0
ACATPINDC	0.676544859	0	0.776544859	0.1	0	2	68704.1091	0	0
ACATPIRSC	0.660591715	0	0.760591715	0.1	0	2	67084.0443	0	0
ACATPITAC	0.676544859	0	0.776544859	0.1	0	2	68704.1091	0	0
ACATPLDQC	0.660591715	0	0.760591715	0.1	0	2	67084.0443	0	0
ACATPMVYC	0.660591715	0	0.760591715	0.1	0	2	67084.0443	0	0
ACATPNIEC	0.660591715	0	0.760591715	0.1	0	2	67084.0443	0	0
ACATPNMNC	1.337136574	0	1.437136574	0.1	0	2	135788.1534	0	0
ACATPNQPC	0.660591715	0	0.760591715	0.1	0	2	67084.0443	0	0
ACATPPDKC	0.676544859	0	0.776544859	0.1	0	2	68704.1091	0	0
ACATPQSVC	0.676544859	0	0.776544859	0.1	0	2	68704.1091	0	0
ACATPQWWC	0.660591715	0	0.760591715	0.1	0	2	67084.0443	0	0
ACATPRERC	0.676544859	0	0.776544859	0.1	0	2	68704.1091	0	0
ACATPRTFC	0.660591715	0	0.760591715	0.1	0	2	67084.0443	0	0
ACATPRTYC	0.660591715	0	0.760591715	0.1	0	2	67084.0443	0	0
ACATPSFKC	0.676544859	0	0.776544859	0.1	0	2	68704.1091	0	0
ACATPSLIC	0.676544859	0	0.776544859	0.1	0	2	68704.1091	0	0
ACATPSPYC	0.660591715	0	0.760591715	0.1	0	2	67084.0443	0	0
ACATPSQAC	2.642366862	0	2.742366862	0.1	0	2	268336.1772	0	0
ACATPSVHC	1.337136574	0	1.437136574	0.1	0	2	135788.1534	0	0
ACATPTTDC	1.99772829	0	2.09772829	0.1	0	2	202872.1977	0	0
ACATPVSAC	1.321183431	0	1.421183431	0.1	0	2	134168.0886	0	0
ACATPWHFC	0.676544859	0	0.776544859	0.1	0	2	68704.1091	0	0
ACATPWQSC	0.676544859	0	0.776544859	0.1	0	2	68704.1091	0	0
ACATPYQTC	0.676544859	0	0.776544859	0.1	0	2	68704.1091	0	0
ACATPYRLC	0.660591715	0	0.760591715	0.1	0	2	67084.0443	0	0
ACATQAQYC	0.660591715	0	0.760591715	0.1	0	2	67084.0443	0	0
ACATQATFC	0.676544859	0	0.776544859	0.1	0	2	68704.1091	0	0
ACATQDMNC	0.660591715	0	0.760591715	0.1	0	2	67084.0443	0	0
ACATQDQSC	0.660591715	0	0.760591715	0.1	0	2	67084.0443	0	0
ACATQDSKC	0.676544859	0	0.776544859	0.1	0	2	68704.1091	0	0
ACATQEFQC	0.660591715	0	0.760591715	0.1	0	2	67084.0443	0	0
ACATQEHVC	2.658320005	0	2.758320005	0.1	0	2	269956.242	0	0
ACATQEQSC	1.321183431	0	1.421183431	0.1	0	2	134168.0886	0	0
ACATQESDC	1.321183431	0	1.421183431	0.1	0	2	134168.0886	0	0
ACATQEVHC	0.660591715	0	0.760591715	0.1	0	2	67084.0443	0	0
ACATQGLNC	0.660591715	0	0.760591715	0.1	0	2	67084.0443	0	0
ACATQGNQC	0.660591715	0	0.760591715	0.1	0	2	67084.0443	0	0
ACATQGQFC	1.321183431	0	1.421183431	0.1	0	2	134168.0886	0	0
ACATQGQYC	0.660591715	0	0.760591715	0.1	0	2	67084.0443	0	0
ACATQGSNC	2.642366862	0	2.742366862	0.1	0	2	268336.1772	0	0
ACATQGYMC	0.660591715	0	0.760591715	0.1	0	2	67084.0443	0	0
ACATQHDGC	2.658320005	0	2.758320005	0.1	0	2	269956.242	0	0
ACATQHFHC	0.660591715	0	0.760591715	0.1	0	2	67084.0443	0	0
ACATQHFPC	0.660591715	0	0.760591715	0.1	0	2	67084.0443	0	0
ACATQHFTC	0.660591715	0	0.760591715	0.1	0	2	67084.0443	0	0
ACATQHHIC	0.660591715	0	0.760591715	0.1	0	2	67084.0443	0	0
ACATQHHRC	0.660591715	0	0.760591715	0.1	0	2	67084.0443	0	0
ACATQHVRC	0.660591715	0	0.760591715	0.1	0	2	67084.0443	0	0
ACATQIHDC	0.676544859	0	0.776544859	0.1	0	2	68704.1091	0	0
ACATQIPTC	0.660591715	0	0.760591715	0.1	0	2	67084.0443	0	0
ACATQKPSC	0.676544859	0	0.776544859	0.1	0	2	68704.1091	0	0
ACATQMLEC	0.676544859	0	0.776544859	0.1	0	2	68704.1091	0	0
ACATQMPQC	0.676544859	0	0.776544859	0.1	0	2	68704.1091	0	0
ACATQNEHC	0.660591715	0	0.760591715	0.1	0	2	67084.0443	0	0
ACATQNEVC	0.676544859	0	0.776544859	0.1	0	2	68704.1091	0	0
ACATQNYPC	0.676544859	0	0.776544859	0.1	0	2	68704.1091	0	0
ACATQPFHC	0.660591715	0	0.760591715	0.1	0	2	67084.0443	0	0
ACATQPFRC	0.660591715	0	0.760591715	0.1	0	2	67084.0443	0	0
ACATQQAWC	0.660591715	0	0.760591715	0.1	0	2	67084.0443	0	0
ACATQRALC	1.337136574	0	1.437136574	0.1	0	2	135788.1534	0	0
ACATQRNDC	0.660591715	0	0.760591715	0.1	0	2	67084.0443	0	0
ACATQSPFC	0.660591715	0	0.760591715	0.1	0	2	67084.0443	0	0
ACATQSYNC	1.981775146	0	2.081775146	0.1	0	2	201252.1329	0	0
ACATQTHTC	0.660591715	0	0.760591715	0.1	0	2	67084.0443	0	0
ACATQTSQC	1.981775146	0	2.081775146	0.1	0	2	201252.1329	0	0
ACATQVHPC	0.660591715	0	0.760591715	0.1	0	2	67084.0443	0	0
ACATQVQQC	0.660591715	0	0.760591715	0.1	0	2	67084.0443	0	0
ACATQVRNC	1.321183431	0	1.421183431	0.1	0	2	134168.0886	0	0
ACATQWEEC	0.660591715	0	0.760591715	0.1	0	2	67084.0443	0	0
ACATQWHYC	0.660591715	0	0.760591715	0.1	0	2	67084.0443	0	0
ACATQWKVC	0.676544859	0	0.776544859	0.1	0	2	68704.1091	0	0
ACATQWMYC	0.676544859	0	0.776544859	0.1	0	2	68704.1091	0	0
ACATQWQMC	0.660591715	0	0.760591715	0.1	0	2	67084.0443	0	0
ACATQYEDC	0.660591715	0	0.760591715	0.1	0	2	67084.0443	0	0
ACATQYIHC	0.660591715	0	0.760591715	0.1	0	2	67084.0443	0	0
ACATQYKYC	0.660591715	0	0.760591715	0.1	0	2	67084.0443	0	0
ACATQYWMC	0.676544859	0	0.776544859	0.1	0	2	68704.1091	0	0
ACATRAHWC	0.676544859	0	0.776544859	0.1	0	2	68704.1091	0	0
ACATRDEYC	1.321183431	0	1.421183431	0.1	0	2	134168.0886	0	0
ACATRDLMC	0.660591715	0	0.760591715	0.1	0	2	67084.0443	0	0
ACATRDQPC	0.660591715	0	0.760591715	0.1	0	2	67084.0443	0	0
ACATRDSFC	0.660591715	0	0.760591715	0.1	0	2	67084.0443	0	0
ACATRFTMC	0.676544859	0	0.776544859	0.1	0	2	68704.1091	0	0
ACATRGAQC	0.676544859	0	0.776544859	0.1	0	2	68704.1091	0	0
ACATRGSMC	0.660591715	0	0.760591715	0.1	0	2	67084.0443	0	0
ACATRLADC	0.660591715	0	0.760591715	0.1	0	2	67084.0443	0	0
ACATRLAWC	0.676544859	0	0.776544859	0.1	0	2	68704.1091	0	0
ACATRLQYC	0.660591715	0	0.760591715	0.1	0	2	67084.0443	0	0
ACATRNVDC	0.660591715	0	0.760591715	0.1	0	2	67084.0443	0	0
ACATRNVVC	0.676544859	0	0.776544859	0.1	0	2	68704.1091	0	0
ACATRPHVC	0.660591715	0	0.760591715	0.1	0	2	67084.0443	0	0
ACATRPTSC	1.981775146	0	2.081775146	0.1	0	2	201252.1329	0	0
ACATRQDNC	0.676544859	0	0.776544859	0.1	0	2	68704.1091	0	0
ACATRQSSC	0.660591715	0	0.760591715	0.1	0	2	67084.0443	0	0
ACATRSWGC	0.660591715	0	0.760591715	0.1	0	2	67084.0443	0	0
ACATRSWSC	0.660591715	0	0.760591715	0.1	0	2	67084.0443	0	0
ACATRVEHC	0.660591715	0	0.760591715	0.1	0	2	67084.0443	0	0
ACATRVLNC	0.660591715	0	0.760591715	0.1	0	2	67084.0443	0	0
ACATRVMFC	0.660591715	0	0.760591715	0.1	0	2	67084.0443	0	0
ACATRVMVC	0.660591715	0	0.760591715	0.1	0	2	67084.0443	0	0
ACATRWATC	1.321183431	0	1.421183431	0.1	0	2	134168.0886	0	0
ACATRWQNC	0.676544859	0	0.776544859	0.1	0	2	68704.1091	0	0
ACATRWSDC	0.660591715	0	0.760591715	0.1	0	2	67084.0443	0	0
ACATRYDIC	0.660591715	0	0.760591715	0.1	0	2	67084.0443	0	0
ACATRYPEC	0.660591715	0	0.760591715	0.1	0	2	67084.0443	0	0
ACATRYVDC	0.660591715	0	0.760591715	0.1	0	2	67084.0443	0	0
ACATSENRC	0.660591715	0	0.760591715	0.1	0	2	67084.0443	0	0
ACATSGPSC	0.676544859	0	0.776544859	0.1	0	2	68704.1091	0	0
ACATSGRTC	0.660591715	0	0.760591715	0.1	0	2	67084.0443	0	0
ACATSGVQC	0.676544859	0	0.776544859	0.1	0	2	68704.1091	0	0
ACATSHAFC	0.676544859	0	0.776544859	0.1	0	2	68704.1091	0	0
ACATSHIVC	0.660591715	0	0.760591715	0.1	0	2	67084.0443	0	0
ACATSHYNC	1.321183431	0	1.421183431	0.1	0	2	134168.0886	0	0
ACATSIMDC	0.660591715	0	0.760591715	0.1	0	2	67084.0443	0	0
ACATSKLDC	1.321183431	0	1.421183431	0.1	0	2	134168.0886	0	0
ACATSLHNC	0.676544859	0	0.776544859	0.1	0	2	68704.1091	0	0
ACATSLQFC	1.337136574	0	1.437136574	0.1	0	2	135788.1534	0	0
ACATSLSQC	0.660591715	0	0.760591715	0.1	0	2	67084.0443	0	0
ACATSMENC	0.660591715	0	0.760591715	0.1	0	2	67084.0443	0	0
ACATSMSMC	0.676544859	0	0.776544859	0.1	0	2	68704.1091	0	0
ACATSNSMC	0.660591715	0	0.760591715	0.1	0	2	67084.0443	0	0
ACATSQAWC	1.337136574	0	1.437136574	0.1	0	2	135788.1534	0	0
ACATSSADC	0.660591715	0	0.760591715	0.1	0	2	67084.0443	0	0
ACATSSQGC	0.660591715	0	0.760591715	0.1	0	2	67084.0443	0	0
ACATSSVGC	0.676544859	0	0.776544859	0.1	0	2	68704.1091	0	0
ACATSSVRC	0.660591715	0	0.760591715	0.1	0	2	67084.0443	0	0
ACATSTNIC	0.660591715	0	0.760591715	0.1	0	2	67084.0443	0	0
ACATSVPWC	0.676544859	0	0.776544859	0.1	0	2	68704.1091	0	0
ACATSWPDC	0.660591715	0	0.760591715	0.1	0	2	67084.0443	0	0
ACATSYQSC	1.337136574	0	1.437136574	0.1	0	2	135788.1534	0	0
ACATSYRFC	0.660591715	0	0.760591715	0.1	0	2	67084.0443	0	0
ACATSYVEC	0.660591715	0	0.760591715	0.1	0	2	67084.0443	0	0
ACATTAFLC	0.660591715	0	0.760591715	0.1	0	2	67084.0443	0	0
ACATTAFRC	0.676544859	0	0.776544859	0.1	0	2	68704.1091	0	0
ACATTDISC	0.660591715	0	0.760591715	0.1	0	2	67084.0443	0	0
ACATTDQMC	0.660591715	0	0.760591715	0.1	0	2	67084.0443	0	0
ACATTEHHC	1.99772829	0	2.09772829	0.1	0	2	202872.1977	0	0
ACATTELQC	0.660591715	0	0.760591715	0.1	0	2	67084.0443	0	0
ACATTGASC	0.660591715	0	0.760591715	0.1	0	2	67084.0443	0	0
ACATTGMYC	0.660591715	0	0.760591715	0.1	0	2	67084.0443	0	0
ACATTGNGC	0.676544859	0	0.776544859	0.1	0	2	68704.1091	0	0
ACATTGVAC	0.660591715	0	0.760591715	0.1	0	2	67084.0443	0	0
ACATTIRSC	0.660591715	0	0.760591715	0.1	0	2	67084.0443	0	0
ACATTKFTC	0.660591715	0	0.760591715	0.1	0	2	67084.0443	0	0
ACATTMEGC	0.660591715	0	0.760591715	0.1	0	2	67084.0443	0	0
ACATTPDQC	0.660591715	0	0.760591715	0.1	0	2	67084.0443	0	0
ACATTPKWC	0.660591715	0	0.760591715	0.1	0	2	67084.0443	0	0
ACATTQPTC	0.660591715	0	0.760591715	0.1	0	2	67084.0443	0	0
ACATTRQWC	0.660591715	0	0.760591715	0.1	0	2	67084.0443	0	0
ACATTSAFC	0.676544859	0	0.776544859	0.1	0	2	68704.1091	0	0
ACATTSTTC	0.660591715	0	0.760591715	0.1	0	2	67084.0443	0	0
ACATTSYYC	0.676544859	0	0.776544859	0.1	0	2	68704.1091	0	0
ACATTTAGC	0.660591715	0	0.760591715	0.1	0	2	67084.0443	0	0
ACATTTHDC	1.321183431	0	1.421183431	0.1	0	2	134168.0886	0	0
ACATTTKAC	0.676544859	0	0.776544859	0.1	0	2	68704.1091	0	0
ACATTVFAC	0.660591715	0	0.760591715	0.1	0	2	67084.0443	0	0
ACATTWDDC	0.660591715	0	0.760591715	0.1	0	2	67084.0443	0	0
ACATTWGSC	0.676544859	0	0.776544859	0.1	0	2	68704.1091	0	0
ACATTWKMC	0.660591715	0	0.760591715	0.1	0	2	67084.0443	0	0
ACATTYDDC	0.676544859	0	0.776544859	0.1	0	2	68704.1091	0	0
ACATTYQYC	1.321183431	0	1.421183431	0.1	0	2	134168.0886	0	0
ACATVARTC	0.660591715	0	0.760591715	0.1	0	2	67084.0443	0	0
ACATVDMQC	0.660591715	0	0.760591715	0.1	0	2	67084.0443	0	0
ACATVDSIC	0.660591715	0	0.760591715	0.1	0	2	67084.0443	0	0
ACATVDTGC	0.660591715	0	0.760591715	0.1	0	2	67084.0443	0	0
ACATVDWQC	0.660591715	0	0.760591715	0.1	0	2	67084.0443	0	0
ACATVFGQC	1.337136574	0	1.437136574	0.1	0	2	135788.1534	0	0
ACATVFKYC	0.660591715	0	0.760591715	0.1	0	2	67084.0443	0	0
ACATVGATC	0.660591715	0	0.760591715	0.1	0	2	67084.0443	0	0
ACATVHRVC	0.660591715	0	0.760591715	0.1	0	2	67084.0443	0	0
ACATVHYPC	0.660591715	0	0.760591715	0.1	0	2	67084.0443	0	0
ACATVIFRC	0.676544859	0	0.776544859	0.1	0	2	68704.1091	0	0
ACATVIIQC	0.660591715	0	0.760591715	0.1	0	2	67084.0443	0	0
ACATVITDC	0.660591715	0	0.760591715	0.1	0	2	67084.0443	0	0
ACATVKFSC	0.676544859	0	0.776544859	0.1	0	2	68704.1091	0	0
ACATVLTGC	1.321183431	0	1.421183431	0.1	0	2	134168.0886	0	0
ACATVMSSC	0.660591715	0	0.760591715	0.1	0	2	67084.0443	0	0
ACATVMVEC	0.660591715	0	0.760591715	0.1	0	2	67084.0443	0	0
ACATVNLQC	1.981775146	0	2.081775146	0.1	0	2	201252.1329	0	0
ACATVPGFC	0.660591715	0	0.760591715	0.1	0	2	67084.0443	0	0
ACATVPTVC	1.321183431	0	1.421183431	0.1	0	2	134168.0886	0	0
ACATVPWHC	0.660591715	0	0.760591715	0.1	0	2	67084.0443	0	0
ACATVQAVC	1.337136574	0	1.437136574	0.1	0	2	135788.1534	0	0
ACATVQFPR	0.660591715	0	0.760591715	0.1	0	2	67084.0443	0	0
ACATVQGVC	0.660591715	0	0.760591715	0.1	0	2	67084.0443	0	0
ACATVQPYC	1.981775146	0	2.081775146	0.1	0	2	201252.1329	0	0
ACATVQQAC	1.321183431	0	1.421183431	0.1	0	2	134168.0886	0	0
ACATVRDWC	0.660591715	0	0.760591715	0.1	0	2	67084.0443	0	0
ACATVRLPC	0.660591715	0	0.760591715	0.1	0	2	67084.0443	0	0
ACATVSGDC	0.660591715	0	0.760591715	0.1	0	2	67084.0443	0	0
ACATVSPTC	0.660591715	0	0.760591715	0.1	0	2	67084.0443	0	0
ACATVSWQC	0.660591715	0	0.760591715	0.1	0	2	67084.0443	0	0
ACATVTAYC	0.660591715	0	0.760591715	0.1	0	2	67084.0443	0	0
ACATVVHEC	0.660591715	0	0.760591715	0.1	0	2	67084.0443	0	0
ACATVVQDC	0.660591715	0	0.760591715	0.1	0	2	67084.0443	0	0
ACATVVWGC	0.660591715	0	0.760591715	0.1	0	2	67084.0443	0	0
ACATVWKHC	0.660591715	0	0.760591715	0.1	0	2	67084.0443	0	0
ACATWALKC	0.660591715	0	0.760591715	0.1	0	2	67084.0443	0	0
ACATWAQNC	0.660591715	0	0.760591715	0.1	0	2	67084.0443	0	0
ACATWDKTC	1.99772829	0	2.09772829	0.1	0	2	202872.1977	0	0
ACATWDMFC	1.99772829	0	2.09772829	0.1	0	2	202872.1977	0	0
ACATWDQEC	0.660591715	0	0.760591715	0.1	0	2	67084.0443	0	0
ACATWDSIC	1.99772829	0	2.09772829	0.1	0	2	202872.1977	0	0
ACATWDTSC	0.660591715	0	0.760591715	0.1	0	2	67084.0443	0	0
ACATWDWHC	0.660591715	0	0.760591715	0.1	0	2	67084.0443	0	0
ACATWEIPC	0.676544859	0	0.776544859	0.1	0	2	68704.1091	0	0
ACATWEITC	0.660591715	0	0.760591715	0.1	0	2	67084.0443	0	0
ACATWEKIC	1.321183431	0	1.421183431	0.1	0	2	134168.0886	0	0
ACATWEPGC	1.321183431	0	1.421183431	0.1	0	2	134168.0886	0	0
ACATWFREC	0.660591715	0	0.760591715	0.1	0	2	67084.0443	0	0
ACATWGERC	0.660591715	0	0.760591715	0.1	0	2	67084.0443	0	0
ACATWHIEC	1.337136574	0	1.437136574	0.1	0	2	135788.1534	0	0
ACATWHLYC	0.676544859	0	0.776544859	0.1	0	2	68704.1091	0	0
ACATWHQDC	1.337136574	0	1.437136574	0.1	0	2	135788.1534	0	0
ACATWIGHC	0.660591715	0	0.760591715	0.1	0	2	67084.0443	0	0
ACATWIIWC	0.660591715	0	0.760591715	0.1	0	2	67084.0443	0	0
ACATWISGC	0.660591715	0	0.760591715	0.1	0	2	67084.0443	0	0
ACATWKLTC	1.337136574	0	1.437136574	0.1	0	2	135788.1534	0	0
ACATWKLWC	0.676544859	0	0.776544859	0.1	0	2	68704.1091	0	0
ACATWKQPC	1.981775146	0	2.081775146	0.1	0	2	201252.1329	0	0
ACATWKRIC	0.676544859	0	0.776544859	0.1	0	2	68704.1091	0	0
ACATWLDGS	0.660591715	0	0.760591715	0.1	0	2	67084.0443	0	0
ACATWLETC	0.660591715	0	0.760591715	0.1	0	2	67084.0443	0	0
ACATWLGMC	0.676544859	0	0.776544859	0.1	0	2	68704.1091	0	0
ACATWLHSC	0.660591715	0	0.760591715	0.1	0	2	67084.0443	0	0
ACATWLRVC	0.676544859	0	0.776544859	0.1	0	2	68704.1091	0	0
ACATWMDMC	0.676544859	0	0.776544859	0.1	0	2	68704.1091	0	0
ACATWMEMC	0.676544859	0	0.776544859	0.1	0	2	68704.1091	0	0
ACATWMMGC	0.660591715	0	0.760591715	0.1	0	2	67084.0443	0	0
ACATWMWFC	0.676544859	0	0.776544859	0.1	0	2	68704.1091	0	0
ACATWPADC	1.321183431	0	1.421183431	0.1	0	2	134168.0886	0	0
ACATWPFFC	1.321183431	0	1.421183431	0.1	0	2	134168.0886	0	0
ACATWPKGC	0.676544859	0	0.776544859	0.1	0	2	68704.1091	0	0
ACATWPLHWIWIW	0.660591715	0	0.760591715	0.1	0	2	67084.0443	0	0
ACATWPSNC	0.660591715	0	0.760591715	0.1	0	2	67084.0443	0	0
ACATWPVSC	1.321183431	0	1.421183431	0.1	0	2	134168.0886	0	0
ACATWPYRC	0.660591715	0	0.760591715	0.1	0	2	67084.0443	0	0
ACATWQMTC	1.353089718	0	1.453089718	0.1	0	2	137408.2182	0	0
ACATWQPFC	2.013681433	0	2.113681433	0.1	0	2	204492.2625	0	0
ACATWQPQC	1.981775146	0	2.081775146	0.1	0	2	201252.1329	0	0
ACATWQQYC	0.660591715	0	0.760591715	0.1	0	2	67084.0443	0	0
ACATWQSMC	0.660591715	0	0.760591715	0.1	0	2	67084.0443	0	0
ACATWQTAC	0.660591715	0	0.760591715	0.1	0	2	67084.0443	0	0
ACATWQVWC	0.676544859	0	0.776544859	0.1	0	2	68704.1091	0	0
ACATWQYDC	1.337136574	0	1.437136574	0.1	0	2	135788.1534	0	0
ACATWRAAC	0.660591715	0	0.760591715	0.1	0	2	67084.0443	0	0
ACATWRHEC	0.660591715	0	0.760591715	0.1	0	2	67084.0443	0	0
ACATWRSFC	1.981775146	0	2.081775146	0.1	0	2	201252.1329	0	0
ACATWRYAC	0.660591715	0	0.760591715	0.1	0	2	67084.0443	0	0
ACATWSDTC	0.660591715	0	0.760591715	0.1	0	2	67084.0443	0	0
ACATWSFSC	0.676544859	0	0.776544859	0.1	0	2	68704.1091	0	0
ACATWSLDC	0.676544859	0	0.776544859	0.1	0	2	68704.1091	0	0
ACATWSNFC	0.676544859	0	0.776544859	0.1	0	2	68704.1091	0	0
ACATWSPVC	0.660591715	0	0.760591715	0.1	0	2	67084.0443	0	0
ACATWSTDC	1.337136574	0	1.437136574	0.1	0	2	135788.1534	0	0
ACATWSVEC	0.660591715	0	0.760591715	0.1	0	2	67084.0443	0	0
ACATWTAQC	0.660591715	0	0.760591715	0.1	0	2	67084.0443	0	0
ACATWTGMC	0.676544859	0	0.776544859	0.1	0	2	68704.1091	0	0
ACATWTHAC	1.337136574	0	1.437136574	0.1	0	2	135788.1534	0	0
ACATWTHPC	0.660591715	0	0.760591715	0.1	0	2	67084.0443	0	0
ACATWTQLC	0.676544859	0	0.776544859	0.1	0	2	68704.1091	0	0
ACATWTQNC	0.660591715	0	0.760591715	0.1	0	2	67084.0443	0	0
ACATWTRVC	0.676544859	0	0.776544859	0.1	0	2	68704.1091	0	0
ACATWTYPC	1.99772829	0	2.09772829	0.1	0	2	202872.1977	0	0
ACATWVGMC	0.676544859	0	0.776544859	0.1	0	2	68704.1091	0	0
ACATWVLGC	1.981775146	0	2.081775146	0.1	0	2	201252.1329	0	0
ACATWYDRC	0.660591715	0	0.760591715	0.1	0	2	67084.0443	0	0
ACATWYHVC	0.660591715	0	0.760591715	0.1	0	2	67084.0443	0	0
ACATWYKRC	1.321183431	0	1.421183431	0.1	0	2	134168.0886	0	0
ACATWYMMC	0.660591715	0	0.760591715	0.1	0	2	67084.0443	0	0
ACATWYMTC	0.660591715	0	0.760591715	0.1	0	2	67084.0443	0	0
ACATWYTKC	1.337136574	0	1.437136574	0.1	0	2	135788.1534	0	0
ACATYAPLC	0.660591715	0	0.760591715	0.1	0	2	67084.0443	0	0
ACATYEHNC	0.660591715	0	0.760591715	0.1	0	2	67084.0443	0	0
ACATYFFNC	1.337136574	0	1.437136574	0.1	0	2	135788.1534	0	0
ACATYGSWC	0.660591715	0	0.760591715	0.1	0	2	67084.0443	0	0
ACATYINFC	0.676544859	0	0.776544859	0.1	0	2	68704.1091	0	0
ACATYKITC	0.676544859	0	0.776544859	0.1	0	2	68704.1091	0	0
ACATYKKYC	1.337136574	0	1.437136574	0.1	0	2	135788.1534	0	0
ACATYKQDC	1.321183431	0	1.421183431	0.1	0	2	134168.0886	0	0
ACATYLDQC	1.337136574	0	1.437136574	0.1	0	2	135788.1534	0	0
ACATYMFSC	0.660591715	0	0.760591715	0.1	0	2	67084.0443	0	0
ACATYMNDC	0.660591715	0	0.760591715	0.1	0	2	67084.0443	0	0
ACATYNQYC	1.337136574	0	1.437136574	0.1	0	2	135788.1534	0	0
ACATYPDDC	0.660591715	0	0.760591715	0.1	0	2	67084.0443	0	0
ACATYPDSC	0.676544859	0	0.776544859	0.1	0	2	68704.1091	0	0
ACATYPFSC	3.302958577	0	3.402958577	0.1	0	2	335420.2215	0	0
ACATYPQEC	1.321183431	0	1.421183431	0.1	0	2	134168.0886	0	0
ACATYPQYC	0.660591715	0	0.760591715	0.1	0	2	67084.0443	0	0
ACATYPTMC	0.660591715	0	0.760591715	0.1	0	2	67084.0443	0	0
ACATYPYFC	1.337136574	0	1.437136574	0.1	0	2	135788.1534	0	0
ACATYQLEC	1.321183431	0	1.421183431	0.1	0	2	134168.0886	0	0
ACATYQNQC	0.676544859	0	0.776544859	0.1	0	2	68704.1091	0	0
ACATYQPQC	0.660591715	0	0.760591715	0.1	0	2	67084.0443	0	0
ACATYQQIC	0.660591715	0	0.760591715	0.1	0	2	67084.0443	0	0
ACATYQREC	0.676544859	0	0.776544859	0.1	0	2	68704.1091	0	0
ACATYRIAC	0.660591715	0	0.760591715	0.1	0	2	67084.0443	0	0
ACATYRWSC	0.660591715	0	0.760591715	0.1	0	2	67084.0443	0	0
ACATYSDNC	0.676544859	0	0.776544859	0.1	0	2	68704.1091	0	0
ACATYSNLC	0.660591715	0	0.760591715	0.1	0	2	67084.0443	0	0
ACATYTDIC	0.660591715	0	0.760591715	0.1	0	2	67084.0443	0	0
ACATYTNFC	0.676544859	0	0.776544859	0.1	0	2	68704.1091	0	0
ACATYVHYC	1.353089718	0	1.453089718	0.1	0	2	137408.2182	0	0
ACATYYYQC	0.676544859	0	0.776544859	0.1	0	2	68704.1091	0	0
ACAVAAMVC	0.660591715	0	0.760591715	0.1	0	2	67084.0443	0	0
ACAVAARGC	1.321183431	0	1.421183431	0.1	0	2	134168.0886	0	0
ACAVAAVKC	1.321183431	0	1.421183431	0.1	0	2	134168.0886	0	0
ACAVADYYC	1.99772829	0	2.09772829	0.1	0	2	202872.1977	0	0
ACAVAGGWC	0.676544859	0	0.776544859	0.1	0	2	68704.1091	0	0
ACAVAHDQC	0.660591715	0	0.760591715	0.1	0	2	67084.0443	0	0
ACAVAHITC	0.660591715	0	0.760591715	0.1	0	2	67084.0443	0	0
ACAVAHPTC	1.321183431	0	1.421183431	0.1	0	2	134168.0886	0	0
ACAVAISAS	0.660591715	0	0.760591715	0.1	0	2	67084.0443	0	0
ACAVALQHC	0.660591715	0	0.760591715	0.1	0	2	67084.0443	0	0
ACAVALTLC	0.676544859	0	0.776544859	0.1	0	2	68704.1091	0	0
ACAVAMAEC	0.660591715	0	0.760591715	0.1	0	2	67084.0443	0	0
ACAVAPDTC	0.660591715	0	0.760591715	0.1	0	2	67084.0443	0	0
ACAVAPLKC	0.676544859	0	0.776544859	0.1	0	2	68704.1091	0	0
ACAVAQCMC	0.660591715	0	0.760591715	0.1	0	2	67084.0443	0	0
ACAVAQGMC	0.676544859	0	0.776544859	0.1	0	2	68704.1091	0	0
ACAVAQGPC	0.660591715	0	0.760591715	0.1	0	2	67084.0443	0	0
ACAVAQYVC	0.676544859	0	0.776544859	0.1	0	2	68704.1091	0	0
ACAVASLVC	1.321183431	0	1.421183431	0.1	0	2	134168.0886	0	0
ACAVASQEC	0.676544859	0	0.776544859	0.1	0	2	68704.1091	0	0
ACAVAWQGC	0.660591715	0	0.760591715	0.1	0	2	67084.0443	0	0
ACAVAWVAC	0.676544859	0	0.776544859	0.1	0	2	68704.1091	0	0
ACAVAYGNC	0.660591715	0	0.760591715	0.1	0	2	67084.0443	0	0
ACAVAYSSC	0.660591715	0	0.760591715	0.1	0	2	67084.0443	0	0
ACAVCQRSC	0.660591715	0	0.760591715	0.1	0	2	67084.0443	0	0
ACAVDAATC	0.660591715	0	0.760591715	0.1	0	2	67084.0443	0	0
ACAVDALKC	0.660591715	0	0.760591715	0.1	0	2	67084.0443	0	0
ACAVDARIC	1.981775146	0	2.081775146	0.1	0	2	201252.1329	0	0
ACAVDDQTC	0.660591715	0	0.760591715	0.1	0	2	67084.0443	0	0
ACAVDFFPC	0.660591715	0	0.760591715	0.1	0	2	67084.0443	0	0
ACAVDGDWC	0.676544859	0	0.776544859	0.1	0	2	68704.1091	0	0
ACAVDGWHC	1.337136574	0	1.437136574	0.1	0	2	135788.1534	0	0
ACAVDHEGC	0.660591715	0	0.760591715	0.1	0	2	67084.0443	0	0
ACAVDHWYC	0.660591715	0	0.760591715	0.1	0	2	67084.0443	0	0
ACAVDIGVC	0.660591715	0	0.760591715	0.1	0	2	67084.0443	0	0
ACAVDINRC	0.660591715	0	0.760591715	0.1	0	2	67084.0443	0	0
ACAVDIWDC	1.337136574	0	1.437136574	0.1	0	2	135788.1534	0	0
ACAVDKHDC	0.660591715	0	0.760591715	0.1	0	2	67084.0443	0	0
ACAVDKQYC	0.660591715	0	0.760591715	0.1	0	2	67084.0443	0	0
ACAVDKTHC	0.660591715	0	0.760591715	0.1	0	2	67084.0443	0	0
ACAVDLSDC	0.660591715	0	0.760591715	0.1	0	2	67084.0443	0	0
ACAVDMKPC	0.660591715	0	0.760591715	0.1	0	2	67084.0443	0	0
ACAVDMQMC	0.660591715	0	0.760591715	0.1	0	2	67084.0443	0	0
ACAVDNHVC	1.337136574	0	1.437136574	0.1	0	2	135788.1534	0	0
ACAVDPQYC	0.660591715	0	0.760591715	0.1	0	2	67084.0443	0	0
ACAVDQAAC	0.660591715	0	0.760591715	0.1	0	2	67084.0443	0	0
ACAVDQAHC	1.321183431	0	1.421183431	0.1	0	2	134168.0886	0	0
ACAVDQDRC	0.660591715	0	0.760591715	0.1	0	2	67084.0443	0	0
ACAVDQQRC	1.337136574	0	1.437136574	0.1	0	2	135788.1534	0	0
ACAVDRSGC	0.660591715	0	0.760591715	0.1	0	2	67084.0443	0	0
ACAVDSIEC	0.660591715	0	0.760591715	0.1	0	2	67084.0443	0	0
ACAVDSPDC	0.660591715	0	0.760591715	0.1	0	2	67084.0443	0	0
ACAVDSTGC	1.337136574	0	1.437136574	0.1	0	2	135788.1534	0	0
ACAVDTMQC	0.660591715	0	0.760591715	0.1	0	2	67084.0443	0	0
ACAVDVHGC	0.676544859	0	0.776544859	0.1	0	2	68704.1091	0	0
ACAVDVNTC	0.660591715	0	0.760591715	0.1	0	2	67084.0443	0	0
ACAVDVRPC	0.660591715	0	0.760591715	0.1	0	2	67084.0443	0	0
ACAVDWKRC	0.660591715	0	0.760591715	0.1	0	2	67084.0443	0	0
ACAVDWQFC	0.660591715	0	0.760591715	0.1	0	2	67084.0443	0	0
ACAVDYERC	1.981775146	0	2.081775146	0.1	0	2	201252.1329	0	0
ACAVDYGFC	0.676544859	0	0.776544859	0.1	0	2	68704.1091	0	0
ACAVDYIHC	0.660591715	0	0.760591715	0.1	0	2	67084.0443	0	0
ACAVEDTFC	0.660591715	0	0.760591715	0.1	0	2	67084.0443	0	0
ACAVEENKC	0.660591715	0	0.760591715	0.1	0	2	67084.0443	0	0
ACAVEFKVC	0.676544859	0	0.776544859	0.1	0	2	68704.1091	0	0
ACAVEHQTC	0.660591715	0	0.760591715	0.1	0	2	67084.0443	0	0
ACAVELPTC	0.676544859	0	0.776544859	0.1	0	2	68704.1091	0	0
ACAVEMKKC	0.660591715	0	0.760591715	0.1	0	2	67084.0443	0	0
ACAVEMPDC	0.676544859	0	0.776544859	0.1	0	2	68704.1091	0	0
ACAVEMRQC	0.660591715	0	0.760591715	0.1	0	2	67084.0443	0	0
ACAVEQMIC	0.660591715	0	0.760591715	0.1	0	2	67084.0443	0	0
ACAVEQMYC	0.676544859	0	0.776544859	0.1	0	2	68704.1091	0	0
ACAVEQREC	0.660591715	0	0.760591715	0.1	0	2	67084.0443	0	0
ACAVERDPC	0.660591715	0	0.760591715	0.1	0	2	67084.0443	0	0
ACAVERLHC	0.660591715	0	0.760591715	0.1	0	2	67084.0443	0	0
ACAVERVLC	0.660591715	0	0.760591715	0.1	0	2	67084.0443	0	0
ACAVESAWC	0.660591715	0	0.760591715	0.1	0	2	67084.0443	0	0
ACAVESPWC	0.660591715	0	0.760591715	0.1	0	2	67084.0443	0	0
ACAVETEEC	0.660591715	0	0.760591715	0.1	0	2	67084.0443	0	0
ACAVETHWC	0.660591715	0	0.760591715	0.1	0	2	67084.0443	0	0
ACAVETMYFC	0.660591715	0	0.760591715	0.1	0	2	67084.0443	0	0
ACAVEWIWC	1.321183431	0	1.421183431	0.1	0	2	134168.0886	0	0
ACAVEWMEC	0.660591715	0	0.760591715	0.1	0	2	67084.0443	0	0
ACAVEYAMC	1.353089718	0	1.453089718	0.1	0	2	137408.2182	0	0
ACAVEYWSC	0.676544859	0	0.776544859	0.1	0	2	68704.1091	0	0
ACAVFAHTC	0.676544859	0	0.776544859	0.1	0	2	68704.1091	0	0
ACAVFAPYC	0.660591715	0	0.760591715	0.1	0	2	67084.0443	0	0
ACAVFARTC	0.676544859	0	0.776544859	0.1	0	2	68704.1091	0	0
ACAVFATTC	0.660591715	0	0.760591715	0.1	0	2	67084.0443	0	0
ACAVFDMSC	0.660591715	0	0.760591715	0.1	0	2	67084.0443	0	0
ACAVFDPWC	0.660591715	0	0.760591715	0.1	0	2	67084.0443	0	0
ACAVFDRHC	0.676544859	0	0.776544859	0.1	0	2	68704.1091	0	0
ACAVFELQC	0.676544859	0	0.776544859	0.1	0	2	68704.1091	0	0
ACAVFGGSC	1.337136574	0	1.437136574	0.1	0	2	135788.1534	0	0
ACAVFGHQC	0.660591715	0	0.760591715	0.1	0	2	67084.0443	0	0
ACAVFGLIC	0.660591715	0	0.760591715	0.1	0	2	67084.0443	0	0
ACAVFLFLC	0.676544859	0	0.776544859	0.1	0	2	68704.1091	0	0
ACAVFNHSC	0.660591715	0	0.760591715	0.1	0	2	67084.0443	0	0
ACAVFQERC	0.660591715	0	0.760591715	0.1	0	2	67084.0443	0	0
ACAVFQLLC	0.660591715	0	0.760591715	0.1	0	2	67084.0443	0	0
ACAVFQNHC	0.676544859	0	0.776544859	0.1	0	2	68704.1091	0	0
ACAVFQQQC	1.321183431	0	1.421183431	0.1	0	2	134168.0886	0	0
ACAVFQQTC	0.660591715	0	0.760591715	0.1	0	2	67084.0443	0	0
ACAVFRYPC	0.660591715	0	0.760591715	0.1	0	2	67084.0443	0	0
ACAVFSLAC	0.676544859	0	0.776544859	0.1	0	2	68704.1091	0	0
ACAVFSQHC	0.660591715	0	0.760591715	0.1	0	2	67084.0443	0	0
ACAVFSTKC	0.660591715	0	0.760591715	0.1	0	2	67084.0443	0	0
ACAVFSWTC	0.676544859	0	0.776544859	0.1	0	2	68704.1091	0	0
ACAVFTWDC	0.660591715	0	0.760591715	0.1	0	2	67084.0443	0	0
ACAVFWDTC	0.660591715	0	0.760591715	0.1	0	2	67084.0443	0	0
ACAVFWQLC	0.660591715	0	0.760591715	0.1	0	2	67084.0443	0	0
ACAVFYYPC	0.660591715	0	0.760591715	0.1	0	2	67084.0443	0	0
ACAVGAHHC	0.660591715	0	0.760591715	0.1	0	2	67084.0443	0	0
ACAVGAKFC	0.660591715	0	0.760591715	0.1	0	2	67084.0443	0	0
ACAVGAQTC	1.321183431	0	1.421183431	0.1	0	2	134168.0886	0	0
ACAVGDMFC	1.337136574	0	1.437136574	0.1	0	2	135788.1534	0	0
ACAVGEQGC	0.660591715	0	0.760591715	0.1	0	2	67084.0443	0	0
ACAVGFGVC	0.676544859	0	0.776544859	0.1	0	2	68704.1091	0	0
ACAVGFMMC	0.660591715	0	0.760591715	0.1	0	2	67084.0443	0	0
ACAVGFSDC	0.676544859	0	0.776544859	0.1	0	2	68704.1091	0	0
ACAVGGQMC	0.660591715	0	0.760591715	0.1	0	2	67084.0443	0	0
ACAVGHVGC	1.99772829	0	2.09772829	0.1	0	2	202872.1977	0	0
ACAVGHYNC	0.660591715	0	0.760591715	0.1	0	2	67084.0443	0	0
ACAVGKVPC	0.676544859	0	0.776544859	0.1	0	2	68704.1091	0	0
ACAVGLDQC	0.676544859	0	0.776544859	0.1	0	2	68704.1091	0	0
ACAVGLPTC	0.660591715	0	0.760591715	0.1	0	2	67084.0443	0	0
ACAVGMYKC	0.676544859	0	0.776544859	0.1	0	2	68704.1091	0	0
ACAVGPFLC	0.676544859	0	0.776544859	0.1	0	2	68704.1091	0	0
ACAVGPNGC	0.660591715	0	0.760591715	0.1	0	2	67084.0443	0	0
ACAVGQADC	0.660591715	0	0.760591715	0.1	0	2	67084.0443	0	0
ACAVGQPGC	1.337136574	0	1.437136574	0.1	0	2	135788.1534	0	0
ACAVGQWHC	0.676544859	0	0.776544859	0.1	0	2	68704.1091	0	0
ACAVGRPNC	0.660591715	0	0.760591715	0.1	0	2	67084.0443	0	0
ACAVGRQTC	0.676544859	0	0.776544859	0.1	0	2	68704.1091	0	0
ACAVGSWQC	1.337136574	0	1.437136574	0.1	0	2	135788.1534	0	0
ACAVGTMQC	0.660591715	0	0.760591715	0.1	0	2	67084.0443	0	0
ACAVGVQLC	0.660591715	0	0.760591715	0.1	0	2	67084.0443	0	0
ACAVGVSWC	0.660591715	0	0.760591715	0.1	0	2	67084.0443	0	0
ACAVGVYYC	0.660591715	0	0.760591715	0.1	0	2	67084.0443	0	0
ACAVGWWAC	0.660591715	0	0.760591715	0.1	0	2	67084.0443	0	0
ACAVGYQDC	0.660591715	0	0.760591715	0.1	0	2	67084.0443	0	0
ACAVHAEDC	0.660591715	0	0.760591715	0.1	0	2	67084.0443	0	0
ACAVHAYNC	5.332593154	0	5.432593154	0.1	0	2	541532.5488	0	0
ACAVHDIRC	0.676544859	0	0.776544859	0.1	0	2	68704.1091	0	0
ACAVHDYRC	0.676544859	0	0.776544859	0.1	0	2	68704.1091	0	0
ACAVHEEWC	0.660591715	0	0.760591715	0.1	0	2	67084.0443	0	0
ACAVHEKSC	0.660591715	0	0.760591715	0.1	0	2	67084.0443	0	0
ACAVHESSC	0.660591715	0	0.760591715	0.1	0	2	67084.0443	0	0
ACAVHEVDC	0.660591715	0	0.760591715	0.1	0	2	67084.0443	0	0
ACAVHGAYC	1.321183431	0	1.421183431	0.1	0	2	134168.0886	0	0
ACAVHGMIC	0.660591715	0	0.760591715	0.1	0	2	67084.0443	0	0
ACAVHGRLC	0.660591715	0	0.760591715	0.1	0	2	67084.0443	0	0
ACAVHHSTC	0.660591715	0	0.760591715	0.1	0	2	67084.0443	0	0
ACAVHHWLC	0.660591715	0	0.760591715	0.1	0	2	67084.0443	0	0
ACAVHIWTC	0.660591715	0	0.760591715	0.1	0	2	67084.0443	0	0
ACAVHKLPC	0.676544859	0	0.776544859	0.1	0	2	68704.1091	0	0
ACAVHKLRC	0.676544859	0	0.776544859	0.1	0	2	68704.1091	0	0
ACAVHLEWC	1.337136574	0	1.437136574	0.1	0	2	135788.1534	0	0
ACAVHMMGC	0.660591715	0	0.760591715	0.1	0	2	67084.0443	0	0
ACAVHMPEC	0.676544859	0	0.776544859	0.1	0	2	68704.1091	0	0
ACAVHMVNC	0.660591715	0	0.760591715	0.1	0	2	67084.0443	0	0
ACAVHNSHC	0.676544859	0	0.776544859	0.1	0	2	68704.1091	0	0
ACAVHPGYC	0.660591715	0	0.760591715	0.1	0	2	67084.0443	0	0
ACAVHPMSC	2.658320005	0	2.758320005	0.1	0	2	269956.242	0	0
ACAVHQAFC	0.660591715	0	0.760591715	0.1	0	2	67084.0443	0	0
ACAVHQPNC	0.660591715	0	0.760591715	0.1	0	2	67084.0443	0	0
ACAVHQQLC	0.676544859	0	0.776544859	0.1	0	2	68704.1091	0	0
ACAVHQWMC	0.660591715	0	0.760591715	0.1	0	2	67084.0443	0	0
ACAVHRFGC	0.660591715	0	0.760591715	0.1	0	2	67084.0443	0	0
ACAVHSMVC	0.660591715	0	0.760591715	0.1	0	2	67084.0443	0	0
ACAVHSSRC	0.660591715	0	0.760591715	0.1	0	2	67084.0443	0	0
ACAVHTWYC	0.676544859	0	0.776544859	0.1	0	2	68704.1091	0	0
ACAVHTYSC	1.321183431	0	1.421183431	0.1	0	2	134168.0886	0	0
ACAVHVHMC	0.660591715	0	0.760591715	0.1	0	2	67084.0443	0	0
ACAVHVPTC	0.676544859	0	0.776544859	0.1	0	2	68704.1091	0	0
ACAVHVQRC	0.660591715	0	0.760591715	0.1	0	2	67084.0443	0	0
ACAVHWDQC	0.660591715	0.972593729	0.760591715	1.072593729	1.472306882	2	67084.0443	416.6731405	0.006211211
ACAVHWTAC	0.660591715	0	0.760591715	0.1	0	2	67084.0443	0	0
ACAVHYHEC	0.676544859	0	0.776544859	0.1	0	2	68704.1091	0	0
ACAVIAQHC	1.337136574	0	1.437136574	0.1	0	2	135788.1534	0	0
ACAVIDRTC	1.321183431	0	1.421183431	0.1	0	2	134168.0886	0	0
ACAVIEGLC	1.321183431	0	1.421183431	0.1	0	2	134168.0886	0	0
ACAVIFQEC	1.337136574	0	1.437136574	0.1	0	2	135788.1534	0	0
ACAVIGLSC	0.660591715	0	0.760591715	0.1	0	2	67084.0443	0	0
ACAVIHTQC	0.660591715	0	0.760591715	0.1	0	2	67084.0443	0	0
ACAVIIERC	0.660591715	0	0.760591715	0.1	0	2	67084.0443	0	0
ACAVIKNMC	0.660591715	0	0.760591715	0.1	0	2	67084.0443	0	0
ACAVIMPKC	0.660591715	0	0.760591715	0.1	0	2	67084.0443	0	0
ACAVIMRLC	0.676544859	0	0.776544859	0.1	0	2	68704.1091	0	0
ACAVINDPC	0.676544859	0	0.776544859	0.1	0	2	68704.1091	0	0
ACAVINGMC	0.660591715	0	0.760591715	0.1	0	2	67084.0443	0	0
ACAVINKLC	0.676544859	0	0.776544859	0.1	0	2	68704.1091	0	0
ACAVIPFMC	0.676544859	0	0.776544859	0.1	0	2	68704.1091	0	0
ACAVIQQEC	0.676544859	0	0.776544859	0.1	0	2	68704.1091	0	0
ACAVIQWPC	1.99772829	0	2.09772829	0.1	0	2	202872.1977	0	0
ACAVISEYC	1.99772829	0	2.09772829	0.1	0	2	202872.1977	0	0
ACAVIVDKC	0.660591715	0	0.760591715	0.1	0	2	67084.0443	0	0
ACAVIYHFC	0.660591715	0	0.760591715	0.1	0	2	67084.0443	0	0
ACAVKDLYC	1.981775146	0	2.081775146	0.1	0	2	201252.1329	0	0
ACAVKDVSC	0.660591715	0	0.760591715	0.1	0	2	67084.0443	0	0
ACAVKFDDC	1.321183431	0	1.421183431	0.1	0	2	134168.0886	0	0
ACAVKGAGC	0.660591715	0	0.760591715	0.1	0	2	67084.0443	0	0
ACAVKGHEC	1.337136574	0	1.437136574	0.1	0	2	135788.1534	0	0
ACAVKGTHC	0.660591715	0	0.760591715	0.1	0	2	67084.0443	0	0
ACAVKHISC	0.660591715	0	0.760591715	0.1	0	2	67084.0443	0	0
ACAVKKQNC	1.337136574	0	1.437136574	0.1	0	2	135788.1534	0	0
ACAVKLHDC	0.660591715	0	0.760591715	0.1	0	2	67084.0443	0	0
ACAVKMTSC	0.660591715	0	0.760591715	0.1	0	2	67084.0443	0	0
ACAVKPEPC	0.676544859	0	0.776544859	0.1	0	2	68704.1091	0	0
ACAVKPQAC	0.676544859	0	0.776544859	0.1	0	2	68704.1091	0	0
ACAVKPVAC	2.642366862	0	2.742366862	0.1	0	2	268336.1772	0	0
ACAVKPVLC	0.660591715	0	0.760591715	0.1	0	2	67084.0443	0	0
ACAVKPWFC	0.660591715	0	0.760591715	0.1	0	2	67084.0443	0	0
ACAVKQAFC	0.660591715	0	0.760591715	0.1	0	2	67084.0443	0	0
ACAVKQELC	0.660591715	0	0.760591715	0.1	0	2	67084.0443	0	0
ACAVKQNWC	0.660591715	0	0.760591715	0.1	0	2	67084.0443	0	0
ACAVKQPAC	1.981775146	0	2.081775146	0.1	0	2	201252.1329	0	0
ACAVKQQDC	0.660591715	0	0.760591715	0.1	0	2	67084.0443	0	0
ACAVKREIC	0.676544859	0	0.776544859	0.1	0	2	68704.1091	0	0
ACAVKRQAC	0.660591715	0	0.760591715	0.1	0	2	67084.0443	0	0
ACAVKRVAC	0.660591715	0	0.760591715	0.1	0	2	67084.0443	0	0
ACAVKSFEC	1.321183431	0	1.421183431	0.1	0	2	134168.0886	0	0
ACAVKSWMC	0.660591715	0	0.760591715	0.1	0	2	67084.0443	0	0
ACAVKTGHC	1.981775146	0	2.081775146	0.1	0	2	201252.1329	0	0
ACAVKTMLC	1.337136574	0	1.437136574	0.1	0	2	135788.1534	0	0
ACAVKTVPC	1.337136574	0	1.437136574	0.1	0	2	135788.1534	0	0
ACAVKTWPC	0.660591715	0	0.760591715	0.1	0	2	67084.0443	0	0
ACAVKVDHC	0.660591715	0	0.760591715	0.1	0	2	67084.0443	0	0
ACAVKVNSC	0.660591715	0	0.760591715	0.1	0	2	67084.0443	0	0
ACAVKVWIC	0.660591715	0	0.760591715	0.1	0	2	67084.0443	0	0
ACAVKWILC	0.660591715	0	0.760591715	0.1	0	2	67084.0443	0	0
ACAVKYGYC	0.660591715	0	0.760591715	0.1	0	2	67084.0443	0	0
ACAVLDDYC	0.660591715	0	0.760591715	0.1	0	2	67084.0443	0	0
ACAVLDGDC	0.676544859	0	0.776544859	0.1	0	2	68704.1091	0	0
ACAVLDHSC	0.660591715	0	0.760591715	0.1	0	2	67084.0443	0	0
ACAVLDIPC	0.660591715	0	0.760591715	0.1	0	2	67084.0443	0	0
ACAVLEFHC	0.660591715	0	0.760591715	0.1	0	2	67084.0443	0	0
ACAVLEGRC	0.660591715	0	0.760591715	0.1	0	2	67084.0443	0	0
ACAVLEHKC	0.660591715	0	0.760591715	0.1	0	2	67084.0443	0	0
ACAVLEPYC	1.337136574	0	1.437136574	0.1	0	2	135788.1534	0	0
ACAVLGMGC	0.676544859	0	0.776544859	0.1	0	2	68704.1091	0	0
ACAVLGQKC	1.353089718	0	1.453089718	0.1	0	2	137408.2182	0	0
ACAVLGRFC	0.660591715	0	0.760591715	0.1	0	2	67084.0443	0	0
ACAVLGSQC	0.660591715	0	0.760591715	0.1	0	2	67084.0443	0	0
ACAVLHGKC	0.660591715	0	0.760591715	0.1	0	2	67084.0443	0	0
ACAVLHGSC	1.981775146	0	2.081775146	0.1	0	2	201252.1329	0	0
ACAVLHRDC	0.660591715	0	0.760591715	0.1	0	2	67084.0443	0	0
ACAVLHSMC	0.660591715	0	0.760591715	0.1	0	2	67084.0443	0	0
ACAVLIPGC	0.676544859	0	0.776544859	0.1	0	2	68704.1091	0	0
ACAVLIRLCAVQDP	0.676544859	0	0.776544859	0.1	0	2	68704.1091	0	0
ACAVLIWPC	0.660591715	0	0.760591715	0.1	0	2	67084.0443	0	0
ACAVLLGVC	0.660591715	0	0.760591715	0.1	0	2	67084.0443	0	0
ACAVLLVNC	0.676544859	0	0.776544859	0.1	0	2	68704.1091	0	0
ACAVLNPWC	0.660591715	0	0.760591715	0.1	0	2	67084.0443	0	0
ACAVLNVQC	1.321183431	0	1.421183431	0.1	0	2	134168.0886	0	0
ACAVLQLQC	0.660591715	0	0.760591715	0.1	0	2	67084.0443	0	0
ACAVLQWEC	0.676544859	0	0.776544859	0.1	0	2	68704.1091	0	0
ACAVLSHAC	0.676544859	0	0.776544859	0.1	0	2	68704.1091	0	0
ACAVLSKVC	0.660591715	0	0.760591715	0.1	0	2	67084.0443	0	0
ACAVLSVWC	0.660591715	0	0.760591715	0.1	0	2	67084.0443	0	0
ACAVLSWKC	0.676544859	0	0.776544859	0.1	0	2	68704.1091	0	0
ACAVLTDFC	0.660591715	0	0.760591715	0.1	0	2	67084.0443	0	0
ACAVLTDIC	0.660591715	0	0.760591715	0.1	0	2	67084.0443	0	0
ACAVLTFAC	0.660591715	0	0.760591715	0.1	0	2	67084.0443	0	0
ACAVLTIHC	0.660591715	0	0.760591715	0.1	0	2	67084.0443	0	0
ACAVLTMMC	0.676544859	0	0.776544859	0.1	0	2	68704.1091	0	0
ACAVLTPRC	0.660591715	0	0.760591715	0.1	0	2	67084.0443	0	0
ACAVLTTYC	0.660591715	0	0.760591715	0.1	0	2	67084.0443	0	0
ACAVLVTNC	0.676544859	0	0.776544859	0.1	0	2	68704.1091	0	0
ACAVLWPDC	0.660591715	0	0.760591715	0.1	0	2	67084.0443	0	0
ACAVLYAKC	0.676544859	0	0.776544859	0.1	0	2	68704.1091	0	0
ACAVLYTSC	0.676544859	0	0.776544859	0.1	0	2	68704.1091	0	0
ACAVMAERC	0.676544859	0	0.776544859	0.1	0	2	68704.1091	0	0
ACAVMAPIC	0.660591715	0	0.760591715	0.1	0	2	67084.0443	0	0
ACAVMARNC	0.660591715	0	0.760591715	0.1	0	2	67084.0443	0	0
ACAVMDHQC	1.99772829	0	2.09772829	0.1	0	2	202872.1977	0	0
ACAVMDLDC	0.676544859	0	0.776544859	0.1	0	2	68704.1091	0	0
ACAVMDQIC	2.642366862	0	2.742366862	0.1	0	2	268336.1772	0	0
ACAVMDRKC	0.660591715	0	0.760591715	0.1	0	2	67084.0443	0	0
ACAVMEFRC	0.660591715	0	0.760591715	0.1	0	2	67084.0443	0	0
ACAVMEQDC	0.660591715	0	0.760591715	0.1	0	2	67084.0443	0	0
ACAVMGMEC	1.337136574	0	1.437136574	0.1	0	2	135788.1534	0	0
ACAVMGPMC	1.321183431	0	1.421183431	0.1	0	2	134168.0886	0	0
ACAVMGVQC	0.660591715	0	0.760591715	0.1	0	2	67084.0443	0	0
ACAVMHNPC	0.660591715	0	0.760591715	0.1	0	2	67084.0443	0	0
ACAVMHPDC	0.660591715	0	0.760591715	0.1	0	2	67084.0443	0	0
ACAVMIGQC	0.660591715	0	0.760591715	0.1	0	2	67084.0443	0	0
ACAVMKQFC	0.660591715	0	0.760591715	0.1	0	2	67084.0443	0	0
ACAVMMKTC	0.676544859	0	0.776544859	0.1	0	2	68704.1091	0	0
ACAVMMPTC	0.660591715	0	0.760591715	0.1	0	2	67084.0443	0	0
ACAVMMSLC	0.660591715	0	0.760591715	0.1	0	2	67084.0443	0	0
ACAVMNQKC	0.660591715	0	0.760591715	0.1	0	2	67084.0443	0	0
ACAVMPFFC	0.660591715	0	0.760591715	0.1	0	2	67084.0443	0	0
ACAVMPVGC	0.660591715	0	0.760591715	0.1	0	2	67084.0443	0	0
ACAVMPVPC	0.660591715	0	0.760591715	0.1	0	2	67084.0443	0	0
ACAVMQATC	0.676544859	0	0.776544859	0.1	0	2	68704.1091	0	0
ACAVMQYGC	0.660591715	0	0.760591715	0.1	0	2	67084.0443	0	0
ACAVMRATC	0.676544859	0	0.776544859	0.1	0	2	68704.1091	0	0
ACAVMRESC	0.676544859	0	0.776544859	0.1	0	2	68704.1091	0	0
ACAVMSAWC	0.660591715	0	0.760591715	0.1	0	2	67084.0443	0	0
ACAVMSDIC	0.676544859	0	0.776544859	0.1	0	2	68704.1091	0	0
ACAVMSFHC	1.337136574	0	1.437136574	0.1	0	2	135788.1534	0	0
ACAVMTNVC	0.660591715	0	0.760591715	0.1	0	2	67084.0443	0	0
ACAVMVAAC	0.660591715	0	0.760591715	0.1	0	2	67084.0443	0	0
ACAVMWFYC	0.660591715	0	0.760591715	0.1	0	2	67084.0443	0	0
ACAVMYVPC	0.660591715	0	0.760591715	0.1	0	2	67084.0443	0	0
ACAVNAEVC	3.302958577	0	3.402958577	0.1	0	2	335420.2215	0	0
ACAVNDEPC	0.660591715	0	0.760591715	0.1	0	2	67084.0443	0	0
ACAVNFLFC	0.660591715	0	0.760591715	0.1	0	2	67084.0443	0	0
ACAVNGFTC	0.676544859	0	0.776544859	0.1	0	2	68704.1091	0	0
ACAVNGLAC	0.676544859	0	0.776544859	0.1	0	2	68704.1091	0	0
ACAVNIPEC	0.676544859	0	0.776544859	0.1	0	2	68704.1091	0	0
ACAVNIRSC	0.660591715	0	0.760591715	0.1	0	2	67084.0443	0	0
ACAVNKSGC	1.321183431	0	1.421183431	0.1	0	2	134168.0886	0	0
ACAVNLQRC	1.321183431	0	1.421183431	0.1	0	2	134168.0886	0	0
ACAVNNMAC	0.660591715	0	0.760591715	0.1	0	2	67084.0443	0	0
ACAVNNMSC	0.660591715	0	0.760591715	0.1	0	2	67084.0443	0	0
ACAVNPFYC	0.660591715	0	0.760591715	0.1	0	2	67084.0443	0	0
ACAVNPIQC	0.676544859	0	0.776544859	0.1	0	2	68704.1091	0	0
ACAVNPYPC	0.660591715	0	0.760591715	0.1	0	2	67084.0443	0	0
ACAVNQAQC	0.660591715	0	0.760591715	0.1	0	2	67084.0443	0	0
ACAVNQHSC	0.660591715	0	0.760591715	0.1	0	2	67084.0443	0	0
ACAVNQIPC	0.660591715	0	0.760591715	0.1	0	2	67084.0443	0	0
ACAVNQPYC	0.660591715	0	0.760591715	0.1	0	2	67084.0443	0	0
ACAVNRMDC	0.660591715	0	0.760591715	0.1	0	2	67084.0443	0	0
ACAVNTDVC	0.676544859	0	0.776544859	0.1	0	2	68704.1091	0	0
ACAVNTVNC	0.660591715	0	0.760591715	0.1	0	2	67084.0443	0	0
ACAVNVRYC	1.321183431	0	1.421183431	0.1	0	2	134168.0886	0	0
ACAVNVSDC	1.337136574	0	1.437136574	0.1	0	2	135788.1534	0	0
ACAVNVWYC	0.676544859	0	0.776544859	0.1	0	2	68704.1091	0	0
ACAVNYALC	0.660591715	0	0.760591715	0.1	0	2	67084.0443	0	0
ACAVNYLFC	0.676544859	0	0.776544859	0.1	0	2	68704.1091	0	0
ACAVNYNGC	0.660591715	0	0.760591715	0.1	0	2	67084.0443	0	0
ACAVNYRSC	0.660591715	0	0.760591715	0.1	0	2	67084.0443	0	0
ACAVPAQIC	0.660591715	0	0.760591715	0.1	0	2	67084.0443	0	0
ACAVPATVC	0.660591715	0	0.760591715	0.1	0	2	67084.0443	0	0
ACAVPDRLC	1.981775146	0	2.081775146	0.1	0	2	201252.1329	0	0
ACAVPDVHC	0.660591715	0	0.760591715	0.1	0	2	67084.0443	0	0
ACAVPDYKC	0.676544859	0	0.776544859	0.1	0	2	68704.1091	0	0
ACAVPEFSC	0.660591715	0	0.760591715	0.1	0	2	67084.0443	0	0
ACAVPEGTC	0.660591715	0	0.760591715	0.1	0	2	67084.0443	0	0
ACAVPEMLC	0.660591715	0.885640654	0.760591715	0.985640654	1.34067781	2	67084.0443	379.421193	0.005655908
ACAVPFSNC	1.321183431	0	1.421183431	0.1	0	2	134168.0886	0	0
ACAVPFWRC	0.660591715	0	0.760591715	0.1	0	2	67084.0443	0	0
ACAVPGFLC	0.660591715	0	0.760591715	0.1	0	2	67084.0443	0	0
ACAVPGILC	0.660591715	0	0.760591715	0.1	0	2	67084.0443	0	0
ACAVPGMFC	0.660591715	0	0.760591715	0.1	0	2	67084.0443	0	0
ACAVPHEKC	1.321183431	0	1.421183431	0.1	0	2	134168.0886	0	0
ACAVPHITC	1.337136574	0	1.437136574	0.1	0	2	135788.1534	0	0
ACAVPHKHC	1.99772829	0	2.09772829	0.1	0	2	202872.1977	0	0
ACAVPHNVC	0.660591715	0	0.760591715	0.1	0	2	67084.0443	0	0
ACAVPHPFC	0.660591715	0	0.760591715	0.1	0	2	67084.0443	0	0
ACAVPHVFC	0.660591715	0	0.760591715	0.1	0	2	67084.0443	0	0
ACAVPHYQS	0.660591715	0	0.760591715	0.1	0	2	67084.0443	0	0
ACAVPKQNC	0.660591715	0	0.760591715	0.1	0	2	67084.0443	0	0
ACAVPKRFC	0.660591715	0	0.760591715	0.1	0	2	67084.0443	0	0
ACAVPKSLC	0.676544859	0	0.776544859	0.1	0	2	68704.1091	0	0
ACAVPLDWC	0.660591715	0	0.760591715	0.1	0	2	67084.0443	0	0
ACAVPMDSC	0.676544859	0	0.776544859	0.1	0	2	68704.1091	0	0
ACAVPMFPC	0.660591715	0	0.760591715	0.1	0	2	67084.0443	0	0
ACAVPMFRC	0.660591715	0	0.760591715	0.1	0	2	67084.0443	0	0
ACAVPMKIC	0.676544859	0	0.776544859	0.1	0	2	68704.1091	0	0
ACAVPPIVC	0.676544859	0	0.776544859	0.1	0	2	68704.1091	0	0
ACAVPPMYC	0.660591715	0	0.760591715	0.1	0	2	67084.0443	0	0
ACAVPQHFC	0.660591715	0	0.760591715	0.1	0	2	67084.0443	0	0
ACAVPQMTC	1.321183431	0	1.421183431	0.1	0	2	134168.0886	0	0
ACAVPQWAC	0.660591715	0	0.760591715	0.1	0	2	67084.0443	0	0
ACAVPQWDC	0.676544859	0	0.776544859	0.1	0	2	68704.1091	0	0
ACAVPSDGC	1.337136574	0	1.437136574	0.1	0	2	135788.1534	0	0
ACAVPSEWC	0.660591715	0	0.760591715	0.1	0	2	67084.0443	0	0
ACAVPSHVC	0.660591715	0	0.760591715	0.1	0	2	67084.0443	0	0
ACAVPSWDC	1.981775146	0	2.081775146	0.1	0	2	201252.1329	0	0
ACAVPTEYC	0.660591715	0	0.760591715	0.1	0	2	67084.0443	0	0
ACAVPTLGC	0.660591715	0	0.760591715	0.1	0	2	67084.0443	0	0
ACAVPTMPC	0.660591715	0	0.760591715	0.1	0	2	67084.0443	0	0
ACAVPTNRC	0.676544859	0	0.776544859	0.1	0	2	68704.1091	0	0
ACAVPTPMC	1.981775146	0	2.081775146	0.1	0	2	201252.1329	0	0
ACAVPVADC	1.353089718	0	1.453089718	0.1	0	2	137408.2182	0	0
ACAVPVFRC	0.660591715	0	0.760591715	0.1	0	2	67084.0443	0	0
ACAVPVLMC	0.660591715	0	0.760591715	0.1	0	2	67084.0443	0	0
ACAVPVLWC	0.660591715	0	0.760591715	0.1	0	2	67084.0443	0	0
ACAVPVNSC	0.660591715	0	0.760591715	0.1	0	2	67084.0443	0	0
ACAVPVWSC	0.660591715	0	0.760591715	0.1	0	2	67084.0443	0	0
ACAVPWMAC	0.660591715	0.885640654	0.760591715	0.985640654	1.34067781	2	67084.0443	379.421193	0.005655908
ACAVPWQPC	0.676544859	0	0.776544859	0.1	0	2	68704.1091	0	0
ACAVPYIVC	0.660591715	0	0.760591715	0.1	0	2	67084.0443	0	0
ACAVPYNEC	0.676544859	0	0.776544859	0.1	0	2	68704.1091	0	0
ACAVPYPGC	0.676544859	0	0.776544859	0.1	0	2	68704.1091	0	0
ACAVPYQYC	0.660591715	0	0.760591715	0.1	0	2	67084.0443	0	0
ACAVQAAVC	0.660591715	0	0.760591715	0.1	0	2	67084.0443	0	0
ACAVQAEPC	0.676544859	0	0.776544859	0.1	0	2	68704.1091	0	0
ACAVQARYC	0.676544859	0	0.776544859	0.1	0	2	68704.1091	0	0
ACAVQDKDC	1.337136574	0	1.437136574	0.1	0	2	135788.1534	0	0
ACAVQDKMC	0.660591715	0	0.760591715	0.1	0	2	67084.0443	0	0
ACAVQDNGC	0.676544859	0	0.776544859	0.1	0	2	68704.1091	0	0
ACAVQDQEC	0.660591715	0	0.760591715	0.1	0	2	67084.0443	0	0
ACAVQDRIC	0.676544859	0	0.776544859	0.1	0	2	68704.1091	0	0
ACAVQDTHC	0.660591715	0	0.760591715	0.1	0	2	67084.0443	0	0
ACAVQDTTC	2.642366862	0	2.742366862	0.1	0	2	268336.1772	0	0
ACAVQDVSC	0.660591715	0	0.760591715	0.1	0	2	67084.0443	0	0
ACAVQEKRC	0.660591715	0	0.760591715	0.1	0	2	67084.0443	0	0
ACAVQEKYC	0.676544859	0	0.776544859	0.1	0	2	68704.1091	0	0
ACAVQEMYC	0.660591715	0	0.760591715	0.1	0	2	67084.0443	0	0
ACAVQEQYC	1.337136574	0	1.437136574	0.1	0	2	135788.1534	0	0
ACAVQEYLC	1.981775146	0	2.081775146	0.1	0	2	201252.1329	0	0
ACAVQFADC	0.676544859	0	0.776544859	0.1	0	2	68704.1091	0	0
ACAVQFGNC	1.337136574	0	1.437136574	0.1	0	2	135788.1534	0	0
ACAVQFGTC	0.676544859	0	0.776544859	0.1	0	2	68704.1091	0	0
ACAVQFKAC	0.676544859	0	0.776544859	0.1	0	2	68704.1091	0	0
ACAVQFNWC	0.660591715	0	0.760591715	0.1	0	2	67084.0443	0	0
ACAVQFTMC	0.660591715	0	0.760591715	0.1	0	2	67084.0443	0	0
ACAVQFVTC	0.660591715	0	0.760591715	0.1	0	2	67084.0443	0	0
ACAVQGFIC	0.660591715	0	0.760591715	0.1	0	2	67084.0443	0	0
ACAVQGGPC	0.676544859	0	0.776544859	0.1	0	2	68704.1091	0	0
ACAVQGVPC	0.676544859	0	0.776544859	0.1	0	2	68704.1091	0	0
ACAVQGWHC	1.353089718	0	1.453089718	0.1	0	2	137408.2182	0	0
ACAVQHGLC	0.660591715	0	0.760591715	0.1	0	2	67084.0443	0	0
ACAVQHQFC	0.676544859	0	0.776544859	0.1	0	2	68704.1091	0	0
ACAVQHWDC	0.660591715	0	0.760591715	0.1	0	2	67084.0443	0	0
ACAVQHYDC	0.660591715	0	0.760591715	0.1	0	2	67084.0443	0	0
ACAVQIPMC	0.660591715	0	0.760591715	0.1	0	2	67084.0443	0	0
ACAVQKHVC	0.660591715	0	0.760591715	0.1	0	2	67084.0443	0	0
ACAVQKKEC	0.676544859	0	0.776544859	0.1	0	2	68704.1091	0	0
ACAVQKMRC	0.660591715	0	0.760591715	0.1	0	2	67084.0443	0	0
ACAVQKSVC	0.660591715	0	0.760591715	0.1	0	2	67084.0443	0	0
ACAVQKVAC	0.676544859	0	0.776544859	0.1	0	2	68704.1091	0	0
ACAVQLELC	0.660591715	0	0.760591715	0.1	0	2	67084.0443	0	0
ACAVQLEQC	0.676544859	0	0.776544859	0.1	0	2	68704.1091	0	0
ACAVQLIMC	0.660591715	0	0.760591715	0.1	0	2	67084.0443	0	0
ACAVQMFTC	0.660591715	0	0.760591715	0.1	0	2	67084.0443	0	0
ACAVQMRHC	0.660591715	0	0.760591715	0.1	0	2	67084.0443	0	0
ACAVQPAEC	1.337136574	0	1.437136574	0.1	0	2	135788.1534	0	0
ACAVQPKHC	0.660591715	0	0.760591715	0.1	0	2	67084.0443	0	0
ACAVQPRTC	1.321183431	0	1.421183431	0.1	0	2	134168.0886	0	0
ACAVQPWRC	0.660591715	0	0.760591715	0.1	0	2	67084.0443	0	0
ACAVQQIPC	0.660591715	0	0.760591715	0.1	0	2	67084.0443	0	0
ACAVQQRGC	1.337136574	0	1.437136574	0.1	0	2	135788.1534	0	0
ACAVQQVHC	0.676544859	0	0.776544859	0.1	0	2	68704.1091	0	0
ACAVQRHGC	0.660591715	0	0.760591715	0.1	0	2	67084.0443	0	0
ACAVQSFTC	0.660591715	0	0.760591715	0.1	0	2	67084.0443	0	0
ACAVQSSTC	0.660591715	0	0.760591715	0.1	0	2	67084.0443	0	0
ACAVQTEMC	0.660591715	0	0.760591715	0.1	0	2	67084.0443	0	0
ACAVQTESC	0.676544859	0	0.776544859	0.1	0	2	68704.1091	0	0
ACAVQTGYC	0.660591715	0	0.760591715	0.1	0	2	67084.0443	0	0
ACAVQTHTC	1.99772829	0	2.09772829	0.1	0	2	202872.1977	0	0
ACAVQTQQC	0.660591715	0	0.760591715	0.1	0	2	67084.0443	0	0
ACAVQTVRC	1.337136574	0	1.437136574	0.1	0	2	135788.1534	0	0
ACAVQVAWC	0.676544859	0	0.776544859	0.1	0	2	68704.1091	0	0
ACAVQVHSC	0.676544859	0	0.776544859	0.1	0	2	68704.1091	0	0
ACAVQVMSC	0.660591715	0	0.760591715	0.1	0	2	67084.0443	0	0
ACAVQVPNC	0.660591715	0	0.760591715	0.1	0	2	67084.0443	0	0
ACAVQVSSC	0.660591715	0	0.760591715	0.1	0	2	67084.0443	0	0
ACAVQVWGC	0.660591715	0	0.760591715	0.1	0	2	67084.0443	0	0
ACAVQWTPC	0.676544859	0	0.776544859	0.1	0	2	68704.1091	0	0
ACAVQYGTC	0.660591715	0	0.760591715	0.1	0	2	67084.0443	0	0
ACAVQYMMC	0.660591715	0	0.760591715	0.1	0	2	67084.0443	0	0
ACAVQYMTC	0.660591715	0	0.760591715	0.1	0	2	67084.0443	0	0
ACAVQYNNC	0.660591715	0	0.760591715	0.1	0	2	67084.0443	0	0
ACAVQYPQC	0.660591715	0	0.760591715	0.1	0	2	67084.0443	0	0
ACAVQYWDC	0.660591715	0	0.760591715	0.1	0	2	67084.0443	0	0
ACAVRADKC	0.676544859	0	0.776544859	0.1	0	2	68704.1091	0	0
ACAVRADMC	0.676544859	0.976649115	0.776544859	1.076649115	1.443583677	2	68704.1091	418.4105265	0.006090036
ACAVRALNC	1.337136574	0	1.437136574	0.1	0	2	135788.1534	0	0
ACAVRATSC	1.321183431	0	1.421183431	0.1	0	2	134168.0886	0	0
ACAVRAVIC	0.676544859	0	0.776544859	0.1	0	2	68704.1091	0	0
ACAVRAVVC	0.676544859	0	0.776544859	0.1	0	2	68704.1091	0	0
ACAVRDFVC	0.660591715	0	0.760591715	0.1	0	2	67084.0443	0	0
ACAVRDHFC	1.337136574	0	1.437136574	0.1	0	2	135788.1534	0	0
ACAVRDMQC	0.660591715	0	0.760591715	0.1	0	2	67084.0443	0	0
ACAVRDPEC	0.676544859	0	0.776544859	0.1	0	2	68704.1091	0	0
ACAVRENWC	1.321183431	0	1.421183431	0.1	0	2	134168.0886	0	0
ACAVREQQC	0.660591715	0	0.760591715	0.1	0	2	67084.0443	0	0
ACAVREWYC	0.660591715	0	0.760591715	0.1	0	2	67084.0443	0	0
ACAVREYLC	0.660591715	0	0.760591715	0.1	0	2	67084.0443	0	0
ACAVRFHSC	0.660591715	0	0.760591715	0.1	0	2	67084.0443	0	0
ACAVRGHEC	2.642366862	0	2.742366862	0.1	0	2	268336.1772	0	0
ACAVRGPMC	0.660591715	0	0.760591715	0.1	0	2	67084.0443	0	0
ACAVRHQTC	0.676544859	0	0.776544859	0.1	0	2	68704.1091	0	0
ACAVRISIC	0.660591715	0	0.760591715	0.1	0	2	67084.0443	0	0
ACAVRIVES	0.660591715	0	0.760591715	0.1	0	2	67084.0443	0	0
ACAVRLFPC	0.676544859	0	0.776544859	0.1	0	2	68704.1091	0	0
ACAVRMAQC	0.676544859	0	0.776544859	0.1	0	2	68704.1091	0	0
ACAVRMQEC	0.660591715	0	0.760591715	0.1	0	2	67084.0443	0	0
ACAVRMSTC	0.660591715	0	0.760591715	0.1	0	2	67084.0443	0	0
ACAVRMTKC	0.676544859	0	0.776544859	0.1	0	2	68704.1091	0	0
ACAVRMYHC	0.660591715	0	0.760591715	0.1	0	2	67084.0443	0	0
ACAVRNAMC	0.676544859	0	0.776544859	0.1	0	2	68704.1091	0	0
ACAVRPIHC	0.660591715	0	0.760591715	0.1	0	2	67084.0443	0	0
ACAVRPMTC	1.321183431	0	1.421183431	0.1	0	2	134168.0886	0	0
ACAVRPVYC	0.660591715	0	0.760591715	0.1	0	2	67084.0443	0	0
ACAVRQMIC	0.660591715	0	0.760591715	0.1	0	2	67084.0443	0	0
ACAVRQMPC	0.676544859	0	0.776544859	0.1	0	2	68704.1091	0	0
ACAVRSADC	0.660591715	0	0.760591715	0.1	0	2	67084.0443	0	0
ACAVRSAHC	0.660591715	0	0.760591715	0.1	0	2	67084.0443	0	0
ACAVRSKHC	0.676544859	0	0.776544859	0.1	0	2	68704.1091	0	0
ACAVRSMLC	0.660591715	0	0.760591715	0.1	0	2	67084.0443	0	0
ACAVRSPLC	0.660591715	0	0.760591715	0.1	0	2	67084.0443	0	0
ACAVRSYPC	0.660591715	0	0.760591715	0.1	0	2	67084.0443	0	0
ACAVSAKNC	0.660591715	0	0.760591715	0.1	0	2	67084.0443	0	0
ACAVSAPTC	1.353089718	0	1.453089718	0.1	0	2	137408.2182	0	0
ACAVSDFFC	2.674273149	0	2.774273149	0.1	0	2	271576.3068	0	0
ACAVSDMWC	0.660591715	0	0.760591715	0.1	0	2	67084.0443	0	0
ACAVSDRIC	1.321183431	0	1.421183431	0.1	0	2	134168.0886	0	0
ACAVSEIFC	1.337136574	0	1.437136574	0.1	0	2	135788.1534	0	0
ACAVSFRIC	0.660591715	0	0.760591715	0.1	0	2	67084.0443	0	0
ACAVSGGIC	0.660591715	0	0.760591715	0.1	0	2	67084.0443	0	0
ACAVSGKPC	1.321183431	0	1.421183431	0.1	0	2	134168.0886	0	0
ACAVSGWEC	0.660591715	0	0.760591715	0.1	0	2	67084.0443	0	0
ACAVSHHHC	0.660591715	0	0.760591715	0.1	0	2	67084.0443	0	0
ACAVSHPFC	0.660591715	0	0.760591715	0.1	0	2	67084.0443	0	0
ACAVSLNSC	1.337136574	0	1.437136574	0.1	0	2	135788.1534	0	0
ACAVSLNYAGGSGS	0.660591715	0	0.760591715	0.1	0	2	67084.0443	0	0
ACAVSMEYC	0.660591715	0	0.760591715	0.1	0	2	67084.0443	0	0
ACAVSMGRC	0.660591715	0	0.760591715	0.1	0	2	67084.0443	0	0
ACAVSMIRC	0.660591715	0	0.760591715	0.1	0	2	67084.0443	0	0
ACAVSMPTC	0.660591715	0	0.760591715	0.1	0	2	67084.0443	0	0
ACAVSNLMC	0.660591715	0	0.760591715	0.1	0	2	67084.0443	0	0
ACAVSNPMC	1.981775146	0	2.081775146	0.1	0	2	201252.1329	0	0
ACAVSPIGC	0.660591715	0	0.760591715	0.1	0	2	67084.0443	0	0
ACAVSPSDC	0.676544859	0	0.776544859	0.1	0	2	68704.1091	0	0
ACAVSQRLC	0.660591715	0	0.760591715	0.1	0	2	67084.0443	0	0
ACAVSQRPC	0.660591715	0	0.760591715	0.1	0	2	67084.0443	0	0
ACAVSQVAC	0.660591715	0	0.760591715	0.1	0	2	67084.0443	0	0
ACAVSQVRC	0.660591715	0	0.760591715	0.1	0	2	67084.0443	0	0
ACAVSQYIC	0.660591715	0	0.760591715	0.1	0	2	67084.0443	0	0
ACAVSQYTC	0.660591715	0	0.760591715	0.1	0	2	67084.0443	0	0
ACAVSTFTC	0.660591715	0	0.760591715	0.1	0	2	67084.0443	0	0
ACAVSTPDC	1.99772829	0	2.09772829	0.1	0	2	202872.1977	0	0
ACAVSTQIC	0.660591715	0	0.760591715	0.1	0	2	67084.0443	0	0
ACAVSVEQC	1.321183431	0	1.421183431	0.1	0	2	134168.0886	0	0
ACAVSVFQC	0.660591715	0	0.760591715	0.1	0	2	67084.0443	0	0
ACAVSWLSC	0.660591715	0	0.760591715	0.1	0	2	67084.0443	0	0
ACAVSWSEC	0.660591715	0	0.760591715	0.1	0	2	67084.0443	0	0
ACAVSWTFC	0.660591715	0	0.760591715	0.1	0	2	67084.0443	0	0
ACAVSYEDC	0.676544859	0	0.776544859	0.1	0	2	68704.1091	0	0
ACAVSYPFC	0.676544859	0	0.776544859	0.1	0	2	68704.1091	0	0
ACAVSYQHC	0.660591715	0	0.760591715	0.1	0	2	67084.0443	0	0
ACAVTAGNC	0.660591715	0	0.760591715	0.1	0	2	67084.0443	0	0
ACAVTDNMC	1.321183431	0	1.421183431	0.1	0	2	134168.0886	0	0
ACAVTDYHC	1.321183431	0	1.421183431	0.1	0	2	134168.0886	0	0
ACAVTEDMC	0.660591715	0	0.760591715	0.1	0	2	67084.0443	0	0
ACAVTEIPC	0.660591715	0	0.760591715	0.1	0	2	67084.0443	0	0
ACAVTEYQC	1.321183431	0	1.421183431	0.1	0	2	134168.0886	0	0
ACAVTGGEC	0.676544859	0	0.776544859	0.1	0	2	68704.1091	0	0
ACAVTGQAC	0.660591715	0	0.760591715	0.1	0	2	67084.0443	0	0
ACAVTGSIC	0.660591715	0	0.760591715	0.1	0	2	67084.0443	0	0
ACAVTHDFC	0.660591715	0	0.760591715	0.1	0	2	67084.0443	0	0
ACAVTHNMC	0.660591715	0	0.760591715	0.1	0	2	67084.0443	0	0
ACAVTHPRC	0.660591715	0	0.760591715	0.1	0	2	67084.0443	0	0
ACAVTHQNC	0.660591715	0	0.760591715	0.1	0	2	67084.0443	0	0
ACAVTINNC	0.660591715	0	0.760591715	0.1	0	2	67084.0443	0	0
ACAVTIQNC	0.660591715	0	0.760591715	0.1	0	2	67084.0443	0	0
ACAVTISPC	0.660591715	0	0.760591715	0.1	0	2	67084.0443	0	0
ACAVTKTIC	0.660591715	0	0.760591715	0.1	0	2	67084.0443	0	0
ACAVTLANC	0.660591715	0	0.760591715	0.1	0	2	67084.0443	0	0
ACAVTMADC	0.660591715	0	0.760591715	0.1	0	2	67084.0443	0	0
ACAVTNNKC	0.660591715	0	0.760591715	0.1	0	2	67084.0443	0	0
ACAVTPFLC	0.660591715	0	0.760591715	0.1	0	2	67084.0443	0	0
ACAVTPIQC	0.660591715	0	0.760591715	0.1	0	2	67084.0443	0	0
ACAVTQHAC	0.660591715	0	0.760591715	0.1	0	2	67084.0443	0	0
ACAVTQHGC	0.660591715	0	0.760591715	0.1	0	2	67084.0443	0	0
ACAVTQYPC	0.676544859	0	0.776544859	0.1	0	2	68704.1091	0	0
ACAVTSSSC	1.337136574	0	1.437136574	0.1	0	2	135788.1534	0	0
ACAVTTSTC	0.660591715	0	0.760591715	0.1	0	2	67084.0443	0	0
ACAVTVTPC	0.660591715	0	0.760591715	0.1	0	2	67084.0443	0	0
ACAVTYTQC	0.660591715	0	0.760591715	0.1	0	2	67084.0443	0	0
ACAVVAPKC	0.660591715	0	0.760591715	0.1	0	2	67084.0443	0	0
ACAVVDELC	1.321183431	0	1.421183431	0.1	0	2	134168.0886	0	0
ACAVVDIYC	1.321183431	0	1.421183431	0.1	0	2	134168.0886	0	0
ACAVVDSDC	0.660591715	0	0.760591715	0.1	0	2	67084.0443	0	0
ACAVVEEWC	0.660591715	0	0.760591715	0.1	0	2	67084.0443	0	0
ACAVVEHSC	0.660591715	0	0.760591715	0.1	0	2	67084.0443	0	0
ACAVVGQPC	0.660591715	0	0.760591715	0.1	0	2	67084.0443	0	0
ACAVVHKFC	0.660591715	0	0.760591715	0.1	0	2	67084.0443	0	0
ACAVVLAMC	0.676544859	0	0.776544859	0.1	0	2	68704.1091	0	0
ACAVVLPIC	0.676544859	0	0.776544859	0.1	0	2	68704.1091	0	0
ACAVVMKQC	0.676544859	0	0.776544859	0.1	0	2	68704.1091	0	0
ACAVVMQYC	0.660591715	0	0.760591715	0.1	0	2	67084.0443	0	0
ACAVVNLHC	0.660591715	0	0.760591715	0.1	0	2	67084.0443	0	0
ACAVVPMFC	0.660591715	0	0.760591715	0.1	0	2	67084.0443	0	0
ACAVVPTVC	0.676544859	0	0.776544859	0.1	0	2	68704.1091	0	0
ACAVVQDHC	0.660591715	0	0.760591715	0.1	0	2	67084.0443	0	0
ACAVVQDVC	0.660591715	0	0.760591715	0.1	0	2	67084.0443	0	0
ACAVVQHYC	0.676544859	0	0.776544859	0.1	0	2	68704.1091	0	0
ACAVVQLSC	0.660591715	0	0.760591715	0.1	0	2	67084.0443	0	0
ACAVVQSTC	0.660591715	0	0.760591715	0.1	0	2	67084.0443	0	0
ACAVVRMNC	0.660591715	0	0.760591715	0.1	0	2	67084.0443	0	0
ACAVVTEYC	0.676544859	0	0.776544859	0.1	0	2	68704.1091	0	0
ACAVVVLDC	0.660591715	0	0.760591715	0.1	0	2	67084.0443	0	0
ACAVVWSYC	0.660591715	0	0.760591715	0.1	0	2	67084.0443	0	0
ACAVVYYLC	0.660591715	0	0.760591715	0.1	0	2	67084.0443	0	0
ACAVWASKC	0.660591715	0	0.760591715	0.1	0	2	67084.0443	0	0
ACAVWASLC	1.321183431	0	1.421183431	0.1	0	2	134168.0886	0	0
ACAVWDGWC	1.321183431	0	1.421183431	0.1	0	2	134168.0886	0	0
ACAVWDTDC	0.676544859	0	0.776544859	0.1	0	2	68704.1091	0	0
ACAVWDVHC	0.660591715	0	0.760591715	0.1	0	2	67084.0443	0	0
ACAVWEDEC	0.660591715	0	0.760591715	0.1	0	2	67084.0443	0	0
ACAVWEHDC	0.660591715	0	0.760591715	0.1	0	2	67084.0443	0	0
ACAVWELKC	0.676544859	0	0.776544859	0.1	0	2	68704.1091	0	0
ACAVWESVC	0.660591715	0	0.760591715	0.1	0	2	67084.0443	0	0
ACAVWFHDC	0.660591715	0	0.760591715	0.1	0	2	67084.0443	0	0
ACAVWGEAC	0.660591715	0	0.760591715	0.1	0	2	67084.0443	0	0
ACAVWHMEC	0.660591715	0	0.760591715	0.1	0	2	67084.0443	0	0
ACAVWHSVC	0.660591715	0	0.760591715	0.1	0	2	67084.0443	0	0
ACAVWKIKC	0.660591715	0	0.760591715	0.1	0	2	67084.0443	0	0
ACAVWKTYC	0.660591715	0	0.760591715	0.1	0	2	67084.0443	0	0
ACAVWLASC	0.676544859	0	0.776544859	0.1	0	2	68704.1091	0	0
ACAVWLNKC	0.676544859	0	0.776544859	0.1	0	2	68704.1091	0	0
ACAVWMEDC	0.660591715	0	0.760591715	0.1	0	2	67084.0443	0	0
ACAVWMEKC	0.660591715	0	0.760591715	0.1	0	2	67084.0443	0	0
ACAVWMLDC	0.660591715	0	0.760591715	0.1	0	2	67084.0443	0	0
ACAVWMSEC	0.676544859	0	0.776544859	0.1	0	2	68704.1091	0	0
ACAVWMVGC	0.660591715	0	0.760591715	0.1	0	2	67084.0443	0	0
ACAVWNLDC	0.660591715	0	0.760591715	0.1	0	2	67084.0443	0	0
ACAVWNVYC	0.660591715	0	0.760591715	0.1	0	2	67084.0443	0	0
ACAVWPFVC	0.676544859	0	0.776544859	0.1	0	2	68704.1091	0	0
ACAVWQAYC	0.660591715	0	0.760591715	0.1	0	2	67084.0443	0	0
ACAVWQEFC	1.321183431	0	1.421183431	0.1	0	2	134168.0886	0	0
ACAVWQHAC	0.660591715	0	0.760591715	0.1	0	2	67084.0443	0	0
ACAVWQHRC	1.981775146	0	2.081775146	0.1	0	2	201252.1329	0	0
ACAVWQIWC	0.660591715	0	0.760591715	0.1	0	2	67084.0443	0	0
ACAVWQLRC	0.660591715	0	0.760591715	0.1	0	2	67084.0443	0	0
ACAVWQQLC	1.321183431	0	1.421183431	0.1	0	2	134168.0886	0	0
ACAVWQRSC	0.660591715	0	0.760591715	0.1	0	2	67084.0443	0	0
ACAVWQVVC	0.676544859	0	0.776544859	0.1	0	2	68704.1091	0	0
ACAVWRTPC	0.660591715	0	0.760591715	0.1	0	2	67084.0443	0	0
ACAVWSDQC	0.676544859	0	0.776544859	0.1	0	2	68704.1091	0	0
ACAVWSMFC	0.660591715	0	0.760591715	0.1	0	2	67084.0443	0	0
ACAVWSWTC	0.676544859	0	0.776544859	0.1	0	2	68704.1091	0	0
ACAVWSYNC	0.660591715	0	0.760591715	0.1	0	2	67084.0443	0	0
ACAVWTHYC	0.660591715	0	0.760591715	0.1	0	2	67084.0443	0	0
ACAVWTQAC	0.660591715	0	0.760591715	0.1	0	2	67084.0443	0	0
ACAVWTQRC	0.660591715	0	0.760591715	0.1	0	2	67084.0443	0	0
ACAVWTVSC	0.660591715	0	0.760591715	0.1	0	2	67084.0443	0	0
ACAVWTVVC	0.660591715	0	0.760591715	0.1	0	2	67084.0443	0	0
ACAVWVAKC	0.660591715	0	0.760591715	0.1	0	2	67084.0443	0	0
ACAVWVQNC	0.660591715	0	0.760591715	0.1	0	2	67084.0443	0	0
ACAVWVTMC	0.660591715	0	0.760591715	0.1	0	2	67084.0443	0	0
ACAVWVVPC	0.676544859	0	0.776544859	0.1	0	2	68704.1091	0	0
ACAVWWPLC	0.660591715	0	0.760591715	0.1	0	2	67084.0443	0	0
ACAVWWQRC	0.660591715	0	0.760591715	0.1	0	2	67084.0443	0	0
ACAVWWSQC	0.660591715	0	0.760591715	0.1	0	2	67084.0443	0	0
ACAVWWSRC	0.676544859	0	0.776544859	0.1	0	2	68704.1091	0	0
ACAVWYMQC	0.660591715	0	0.760591715	0.1	0	2	67084.0443	0	0
ACAVWYNTC	0.676544859	0	0.776544859	0.1	0	2	68704.1091	0	0
ACAVWYSKC	0.660591715	0	0.760591715	0.1	0	2	67084.0443	0	0
ACAVYAHFC	0.660591715	0	0.760591715	0.1	0	2	67084.0443	0	0
ACAVYAVSC	1.321183431	0	1.421183431	0.1	0	2	134168.0886	0	0
ACAVYDAKC	0.660591715	0	0.760591715	0.1	0	2	67084.0443	0	0
ACAVYDANC	0.660591715	0	0.760591715	0.1	0	2	67084.0443	0	0
ACAVYDDSC	1.337136574	0	1.437136574	0.1	0	2	135788.1534	0	0
ACAVYDPVC	0.660591715	0	0.760591715	0.1	0	2	67084.0443	0	0
ACAVYDVSC	0.660591715	0	0.760591715	0.1	0	2	67084.0443	0	0
ACAVYEISC	0.660591715	0	0.760591715	0.1	0	2	67084.0443	0	0
ACAVYEVAC	0.660591715	0	0.760591715	0.1	0	2	67084.0443	0	0
ACAVYFDFC	0.676544859	0	0.776544859	0.1	0	2	68704.1091	0	0
ACAVYFVGC	0.660591715	0	0.760591715	0.1	0	2	67084.0443	0	0
ACAVYGFHC	0.660591715	0	0.760591715	0.1	0	2	67084.0443	0	0
ACAVYHDHC	1.321183431	0	1.421183431	0.1	0	2	134168.0886	0	0
ACAVYIRTC	0.660591715	0	0.760591715	0.1	0	2	67084.0443	0	0
ACAVYISIC	0.660591715	0	0.760591715	0.1	0	2	67084.0443	0	0
ACAVYKQQC	0.660591715	0	0.760591715	0.1	0	2	67084.0443	0	0
ACAVYKSQC	1.321183431	0	1.421183431	0.1	0	2	134168.0886	0	0
ACAVYMGKC	0.660591715	0	0.760591715	0.1	0	2	67084.0443	0	0
ACAVYMGLC	0.660591715	0	0.760591715	0.1	0	2	67084.0443	0	0
ACAVYMYLC	0.660591715	0	0.760591715	0.1	0	2	67084.0443	0	0
ACAVYNHKC	0.676544859	0	0.776544859	0.1	0	2	68704.1091	0	0
ACAVYPDEC	1.321183431	0	1.421183431	0.1	0	2	134168.0886	0	0
ACAVYPSGC	0.660591715	0	0.760591715	0.1	0	2	67084.0443	0	0
ACAVYQDSC	0.676544859	0	0.776544859	0.1	0	2	68704.1091	0	0
ACAVYQKPC	0.660591715	0	0.760591715	0.1	0	2	67084.0443	0	0
ACAVYQLIC	0.660591715	0	0.760591715	0.1	0	2	67084.0443	0	0
ACAVYQSLC	0.676544859	0	0.776544859	0.1	0	2	68704.1091	0	0
ACAVYQVYC	0.660591715	0	0.760591715	0.1	0	2	67084.0443	0	0
ACAVYQWQC	0.660591715	0	0.760591715	0.1	0	2	67084.0443	0	0
ACAVYRWIC	0.660591715	0	0.760591715	0.1	0	2	67084.0443	0	0
ACAVYSDRC	0.660591715	0	0.760591715	0.1	0	2	67084.0443	0	0
ACAVYSQYC	0.660591715	0	0.760591715	0.1	0	2	67084.0443	0	0
ACAVYTLTC	0.676544859	0	0.776544859	0.1	0	2	68704.1091	0	0
ACAVYTMNC	0.660591715	0	0.760591715	0.1	0	2	67084.0443	0	0
ACAVYTTYC	0.660591715	0	0.760591715	0.1	0	2	67084.0443	0	0
ACAVYVEPC	0.676544859	0	0.776544859	0.1	0	2	68704.1091	0	0
ACAVYVTSC	0.660591715	0	0.760591715	0.1	0	2	67084.0443	0	0
ACAVYVVGC	0.676544859	0	0.776544859	0.1	0	2	68704.1091	0	0
ACAVYWMDC	0.660591715	0	0.760591715	0.1	0	2	67084.0443	0	0
ACAWAAIWC	0.660591715	0	0.760591715	0.1	0	2	67084.0443	0	0
ACAWAAVSV	0.660591715	0	0.760591715	0.1	0	2	67084.0443	0	0
ACAWADALC	0.660591715	0	0.760591715	0.1	0	2	67084.0443	0	0
ACAWADSDC	0.660591715	0	0.760591715	0.1	0	2	67084.0443	0	0
ACAWADSQC	0.660591715	0	0.760591715	0.1	0	2	67084.0443	0	0
ACAWAEAFC	0.676544859	0	0.776544859	0.1	0	2	68704.1091	0	0
ACAWAEPSC	0.660591715	0	0.760591715	0.1	0	2	67084.0443	0	0
ACAWAFEAC	0.676544859	0	0.776544859	0.1	0	2	68704.1091	0	0
ACAWAHWRC	0.660591715	0	0.760591715	0.1	0	2	67084.0443	0	0
ACAWALDDC	0.660591715	0	0.760591715	0.1	0	2	67084.0443	0	0
ACAWALEIC	0.660591715	0	0.760591715	0.1	0	2	67084.0443	0	0
ACAWAPDEC	0.660591715	0	0.760591715	0.1	0	2	67084.0443	0	0
ACAWAQIIC	0.660591715	0	0.760591715	0.1	0	2	67084.0443	0	0
ACAWATQPC	0.660591715	0	0.760591715	0.1	0	2	67084.0443	0	0
ACAWATVHC	1.321183431	0	1.421183431	0.1	0	2	134168.0886	0	0
ACAWAVGYC	1.337136574	0	1.437136574	0.1	0	2	135788.1534	0	0
ACAWAVQAC	0.660591715	0	0.760591715	0.1	0	2	67084.0443	0	0
ACAWAVRQC	0.676544859	0	0.776544859	0.1	0	2	68704.1091	0	0
ACAWAWHAC	0.676544859	0	0.776544859	0.1	0	2	68704.1091	0	0
ACAWAYIGC	1.337136574	0	1.437136574	0.1	0	2	135788.1534	0	0
ACAWAYSEC	0.660591715	0	0.760591715	0.1	0	2	67084.0443	0	0
ACAWCASVC	0.676544859	0	0.776544859	0.1	0	2	68704.1091	0	0
ACAWDALEC	1.321183431	0	1.421183431	0.1	0	2	134168.0886	0	0
ACAWDAPTC	0.660591715	0	0.760591715	0.1	0	2	67084.0443	0	0
ACAWDAQMC	0.660591715	0	0.760591715	0.1	0	2	67084.0443	0	0
ACAWDASEC	0.660591715	0	0.760591715	0.1	0	2	67084.0443	0	0
ACAWDAWWC	0.660591715	0	0.760591715	0.1	0	2	67084.0443	0	0
ACAWDDLIC	0.660591715	0	0.760591715	0.1	0	2	67084.0443	0	0
ACAWDDPQC	0.660591715	0	0.760591715	0.1	0	2	67084.0443	0	0
ACAWDEVRC	0.660591715	0	0.760591715	0.1	0	2	67084.0443	0	0
ACAWDGWEC	0.660591715	0	0.760591715	0.1	0	2	67084.0443	0	0
ACAWDGWPC	0.660591715	0	0.760591715	0.1	0	2	67084.0443	0	0
ACAWDHQPC	0.660591715	0	0.760591715	0.1	0	2	67084.0443	0	0
ACAWDIALC	0.660591715	0	0.760591715	0.1	0	2	67084.0443	0	0
ACAWDIENC	0.676544859	0	0.776544859	0.1	0	2	68704.1091	0	0
ACAWDIFGC	1.321183431	0	1.421183431	0.1	0	2	134168.0886	0	0
ACAWDIHKC	0.660591715	0	0.760591715	0.1	0	2	67084.0443	0	0
ACAWDKQTC	1.321183431	0	1.421183431	0.1	0	2	134168.0886	0	0
ACAWDLQGC	0.676544859	0	0.776544859	0.1	0	2	68704.1091	0	0
ACAWDLSWC	0.676544859	0	0.776544859	0.1	0	2	68704.1091	0	0
ACAWDMMPC	0.660591715	0	0.760591715	0.1	0	2	67084.0443	0	0
ACAWDMYGC	0.660591715	0	0.760591715	0.1	0	2	67084.0443	0	0
ACAWDNYAC	0.660591715	0	0.760591715	0.1	0	2	67084.0443	0	0
ACAWDPGFC	0.660591715	0	0.760591715	0.1	0	2	67084.0443	0	0
ACAWDPMRC	0.660591715	0	0.760591715	0.1	0	2	67084.0443	0	0
ACAWDQAAC	2.013681433	0	2.113681433	0.1	0	2	204492.2625	0	0
ACAWDQEFC	0.660591715	0	0.760591715	0.1	0	2	67084.0443	0	0
ACAWDQKMC	0.660591715	0	0.760591715	0.1	0	2	67084.0443	0	0
ACAWDQKWC	0.660591715	0	0.760591715	0.1	0	2	67084.0443	0	0
ACAWDQMVC	0.660591715	0	0.760591715	0.1	0	2	67084.0443	0	0
ACAWDRTVC	0.660591715	0	0.760591715	0.1	0	2	67084.0443	0	0
ACAWDSHPC	0.676544859	0	0.776544859	0.1	0	2	68704.1091	0	0
ACAWDSIYC	0.660591715	0	0.760591715	0.1	0	2	67084.0443	0	0
ACAWDSQPC	0.660591715	0	0.760591715	0.1	0	2	67084.0443	0	0
ACAWDSWGC	0.660591715	0	0.760591715	0.1	0	2	67084.0443	0	0
ACAWDTGGC	0.660591715	0	0.760591715	0.1	0	2	67084.0443	0	0
ACAWDTGQC	1.337136574	0	1.437136574	0.1	0	2	135788.1534	0	0
ACAWDTWWC	1.99772829	0	2.09772829	0.1	0	2	202872.1977	0	0
ACAWDVPMC	0.660591715	0	0.760591715	0.1	0	2	67084.0443	0	0
ACAWDWIVC	0.660591715	0	0.760591715	0.1	0	2	67084.0443	0	0
ACAWDWMAC	0.660591715	0	0.760591715	0.1	0	2	67084.0443	0	0
ACAWDWMMC	0.660591715	0	0.760591715	0.1	0	2	67084.0443	0	0
ACAWDWNIC	0.660591715	0	0.760591715	0.1	0	2	67084.0443	0	0
ACAWDWPAC	0.660591715	0	0.760591715	0.1	0	2	67084.0443	0	0
ACAWDWTFC	0.660591715	0	0.760591715	0.1	0	2	67084.0443	0	0
ACAWDWTKC	0.676544859	0	0.776544859	0.1	0	2	68704.1091	0	0
ACAWDYHWC	1.337136574	0	1.437136574	0.1	0	2	135788.1534	0	0
ACAWDYMLC	0.660591715	0	0.760591715	0.1	0	2	67084.0443	0	0
ACAWEAAHC	0.676544859	0	0.776544859	0.1	0	2	68704.1091	0	0
ACAWEAQAC	0.660591715	0	0.760591715	0.1	0	2	67084.0443	0	0
ACAWEARPC	0.676544859	0	0.776544859	0.1	0	2	68704.1091	0	0
ACAWEAVFC	0.660591715	0	0.760591715	0.1	0	2	67084.0443	0	0
ACAWEDAHC	0.660591715	0	0.760591715	0.1	0	2	67084.0443	0	0
ACAWEDAIC	0.660591715	0	0.760591715	0.1	0	2	67084.0443	0	0
ACAWEDLAC	0.660591715	0	0.760591715	0.1	0	2	67084.0443	0	0
ACAWEEFKC	0.660591715	0	0.760591715	0.1	0	2	67084.0443	0	0
ACAWEEQMC	0.660591715	0	0.760591715	0.1	0	2	67084.0443	0	0
ACAWEEWSC	0.660591715	0	0.760591715	0.1	0	2	67084.0443	0	0
ACAWEFPAC	0.660591715	0	0.760591715	0.1	0	2	67084.0443	0	0
ACAWEFWSC	0.660591715	0	0.760591715	0.1	0	2	67084.0443	0	0
ACAWEGAVC	0.660591715	0	0.760591715	0.1	0	2	67084.0443	0	0
ACAWEGEWC	0.676544859	0	0.776544859	0.1	0	2	68704.1091	0	0
ACAWEHGRC	0.676544859	0	0.776544859	0.1	0	2	68704.1091	0	0
ACAWEHPLC	0.660591715	0	0.760591715	0.1	0	2	67084.0443	0	0
ACAWEKFQC	0.660591715	0	0.760591715	0.1	0	2	67084.0443	0	0
ACAWELGQC	0.660591715	0	0.760591715	0.1	0	2	67084.0443	0	0
ACAWELLHC	0.660591715	0	0.760591715	0.1	0	2	67084.0443	0	0
ACAWEMEDC	0.676544859	0	0.776544859	0.1	0	2	68704.1091	0	0
ACAWEPDFC	0.660591715	0	0.760591715	0.1	0	2	67084.0443	0	0
ACAWEQSHC	0.660591715	0	0.760591715	0.1	0	2	67084.0443	0	0
ACAWESMIC	0.660591715	0	0.760591715	0.1	0	2	67084.0443	0	0
ACAWESMQC	0.676544859	0	0.776544859	0.1	0	2	68704.1091	0	0
ACAWETANC	0.676544859	0	0.776544859	0.1	0	2	68704.1091	0	0
ACAWETHMC	0.660591715	0	0.760591715	0.1	0	2	67084.0443	0	0
ACAWEVSRC	0.660591715	0	0.760591715	0.1	0	2	67084.0443	0	0
ACAWEWMDC	0.676544859	0	0.776544859	0.1	0	2	68704.1091	0	0
ACAWEYVMC	0.660591715	0	0.760591715	0.1	0	2	67084.0443	0	0
ACAWFAPLC	0.660591715	0	0.760591715	0.1	0	2	67084.0443	0	0
ACAWFDHFC	0.660591715	0	0.760591715	0.1	0	2	67084.0443	0	0
ACAWFDQAC	0.660591715	0	0.760591715	0.1	0	2	67084.0443	0	0
ACAWFDTGC	0.660591715	0	0.760591715	0.1	0	2	67084.0443	0	0
ACAWFETVC	0.660591715	0	0.760591715	0.1	0	2	67084.0443	0	0
ACAWFGQGC	0.660591715	0	0.760591715	0.1	0	2	67084.0443	0	0
ACAWFGRHC	0.676544859	0	0.776544859	0.1	0	2	68704.1091	0	0
ACAWFHLYC	0.660591715	0	0.760591715	0.1	0	2	67084.0443	0	0
ACAWFHRQC	0.676544859	0	0.776544859	0.1	0	2	68704.1091	0	0
ACAWFHSEC	2.658320005	0	2.758320005	0.1	0	2	269956.242	0	0
ACAWFKGMC	0.660591715	0	0.760591715	0.1	0	2	67084.0443	0	0
ACAWFKTWC	0.660591715	0	0.760591715	0.1	0	2	67084.0443	0	0
ACAWFMAWC	0.660591715	0	0.760591715	0.1	0	2	67084.0443	0	0
ACAWFMPKC	0.676544859	0	0.776544859	0.1	0	2	68704.1091	0	0
ACAWFNQIC	0.660591715	0	0.760591715	0.1	0	2	67084.0443	0	0
ACAWFNSTR	0.676544859	0	0.776544859	0.1	0	2	68704.1091	0	0
ACAWFPFHC	1.337136574	0	1.437136574	0.1	0	2	135788.1534	0	0
ACAWFPSIC	0.660591715	0	0.760591715	0.1	0	2	67084.0443	0	0
ACAWFQTSC	0.660591715	0	0.760591715	0.1	0	2	67084.0443	0	0
ACAWFQVQC	0.660591715	0	0.760591715	0.1	0	2	67084.0443	0	0
ACAWFREDC	0.660591715	0	0.760591715	0.1	0	2	67084.0443	0	0
ACAWFSIDC	0.660591715	0	0.760591715	0.1	0	2	67084.0443	0	0
ACAWFSIPC	0.676544859	0	0.776544859	0.1	0	2	68704.1091	0	0
ACAWFSLTC	0.660591715	0	0.760591715	0.1	0	2	67084.0443	0	0
ACAWFSMHC	0.660591715	0	0.760591715	0.1	0	2	67084.0443	0	0
ACAWFSQAC	0.660591715	0	0.760591715	0.1	0	2	67084.0443	0	0
ACAWFTWYC	0.660591715	0	0.760591715	0.1	0	2	67084.0443	0	0
ACAWFWDDC	0.660591715	0	0.760591715	0.1	0	2	67084.0443	0	0
ACAWFWDPC	0.676544859	0	0.776544859	0.1	0	2	68704.1091	0	0
ACAWFWYDC	0.660591715	0	0.760591715	0.1	0	2	67084.0443	0	0
ACAWFYISC	1.981775146	0	2.081775146	0.1	0	2	201252.1329	0	0
ACAWGAQRC	0.660591715	0	0.760591715	0.1	0	2	67084.0443	0	0
ACAWGEKSC	0.660591715	0	0.760591715	0.1	0	2	67084.0443	0	0
ACAWGEKYC	0.660591715	0	0.760591715	0.1	0	2	67084.0443	0	0
ACAWGGLFC	0.660591715	0	0.760591715	0.1	0	2	67084.0443	0	0
ACAWGHVGC	1.337136574	0	1.437136574	0.1	0	2	135788.1534	0	0
ACAWGLSTC	2.013681433	0	2.113681433	0.1	0	2	204492.2625	0	0
ACAWGMLEC	0.660591715	0	0.760591715	0.1	0	2	67084.0443	0	0
ACAWGMMSC	0.660591715	0	0.760591715	0.1	0	2	67084.0443	0	0
ACAWGNFFC	1.337136574	0	1.437136574	0.1	0	2	135788.1534	0	0
ACAWGPKYC	0.660591715	0	0.760591715	0.1	0	2	67084.0443	0	0
ACAWGPNEC	2.029634577	0	2.129634577	0.1	0	2	206112.3273	0	0
ACAWGQLYC	0.660591715	0	0.760591715	0.1	0	2	67084.0443	0	0
ACAWGQWEC	0.660591715	0	0.760591715	0.1	0	2	67084.0443	0	0
ACAWGRHEC	0.676544859	0	0.776544859	0.1	0	2	68704.1091	0	0
ACAWGRHIC	0.676544859	0	0.776544859	0.1	0	2	68704.1091	0	0
ACAWGSGSC	0.660591715	0	0.760591715	0.1	0	2	67084.0443	0	0
ACAWGSKAC	1.321183431	0	1.421183431	0.1	0	2	134168.0886	0	0
ACAWGTNNC	0.660591715	0	0.760591715	0.1	0	2	67084.0443	0	0
ACAWGVAQC	0.660591715	0	0.760591715	0.1	0	2	67084.0443	0	0
ACAWGWGTC	0.660591715	0	0.760591715	0.1	0	2	67084.0443	0	0
ACAWGWMDC	0.676544859	0	0.776544859	0.1	0	2	68704.1091	0	0
ACAWGWWSC	1.337136574	0	1.437136574	0.1	0	2	135788.1534	0	0
ACAWGYMVC	0.660591715	0	0.760591715	0.1	0	2	67084.0443	0	0
ACAWGYNYC	0.660591715	0	0.760591715	0.1	0	2	67084.0443	0	0
ACAWHDAQC	0.660591715	0	0.760591715	0.1	0	2	67084.0443	0	0
ACAWHDQPC	0.660591715	0	0.760591715	0.1	0	2	67084.0443	0	0
ACAWHEFIC	0.676544859	0	0.776544859	0.1	0	2	68704.1091	0	0
ACAWHEKYC	0.660591715	0	0.760591715	0.1	0	2	67084.0443	0	0
ACAWHEVLC	1.337136574	0	1.437136574	0.1	0	2	135788.1534	0	0
ACAWHFVPC	0.660591715	0	0.760591715	0.1	0	2	67084.0443	0	0
ACAWHFYTC	0.660591715	0	0.760591715	0.1	0	2	67084.0443	0	0
ACAWHHMGC	0.660591715	0	0.760591715	0.1	0	2	67084.0443	0	0
ACAWHHPRC	2.013681433	0	2.113681433	0.1	0	2	204492.2625	0	0
ACAWHHQRC	0.660591715	0	0.760591715	0.1	0	2	67084.0443	0	0
ACAWHKPIC	0.660591715	0	0.760591715	0.1	0	2	67084.0443	0	0
ACAWHLHDC	0.660591715	0	0.760591715	0.1	0	2	67084.0443	0	0
ACAWHNIMC	0.660591715	0	0.760591715	0.1	0	2	67084.0443	0	0
ACAWHNLIC	0.660591715	0	0.760591715	0.1	0	2	67084.0443	0	0
ACAWHNLQC	0.660591715	0	0.760591715	0.1	0	2	67084.0443	0	0
ACAWHNQIC	0.676544859	0	0.776544859	0.1	0	2	68704.1091	0	0
ACAWHNWSC	0.660591715	0	0.760591715	0.1	0	2	67084.0443	0	0
ACAWHQIMC	0.660591715	0	0.760591715	0.1	0	2	67084.0443	0	0
ACAWHQMIC	0.660591715	0	0.760591715	0.1	0	2	67084.0443	0	0
ACAWHQVSC	0.660591715	0	0.760591715	0.1	0	2	67084.0443	0	0
ACAWHRLMC	0.660591715	0	0.760591715	0.1	0	2	67084.0443	0	0
ACAWHRQEC	0.676544859	0	0.776544859	0.1	0	2	68704.1091	0	0
ACAWHRVQC	1.321183431	0	1.421183431	0.1	0	2	134168.0886	0	0
ACAWHSLAC	0.660591715	0	0.760591715	0.1	0	2	67084.0443	0	0
ACAWHSQTC	0.660591715	0	0.760591715	0.1	0	2	67084.0443	0	0
ACAWHTGPC	0.660591715	0	0.760591715	0.1	0	2	67084.0443	0	0
ACAWHTYDC	0.660591715	0	0.760591715	0.1	0	2	67084.0443	0	0
ACAWHVGSC	0.676544859	0	0.776544859	0.1	0	2	68704.1091	0	0
ACAWHVTKC	0.676544859	0	0.776544859	0.1	0	2	68704.1091	0	0
ACAWHWAAC	0.676544859	0	0.776544859	0.1	0	2	68704.1091	0	0
ACAWHYLMC	0.660591715	0	0.760591715	0.1	0	2	67084.0443	0	0
ACAWIDAMC	0.660591715	0	0.760591715	0.1	0	2	67084.0443	0	0
ACAWIEKRC	0.660591715	0	0.760591715	0.1	0	2	67084.0443	0	0
ACAWIEQAC	0.676544859	0	0.776544859	0.1	0	2	68704.1091	0	0
ACAWIGPAC	0.676544859	0	0.776544859	0.1	0	2	68704.1091	0	0
ACAWIGYHC	0.660591715	0	0.760591715	0.1	0	2	67084.0443	0	0
ACAWIIVKC	0.660591715	0	0.760591715	0.1	0	2	67084.0443	0	0
ACAWINQQC	0.660591715	0	0.760591715	0.1	0	2	67084.0443	0	0
ACAWINSQC	2.658320005	0	2.758320005	0.1	0	2	269956.242	0	0
ACAWIPSYC	0.676544859	0	0.776544859	0.1	0	2	68704.1091	0	0
ACAWIQAFC	0.660591715	0	0.760591715	0.1	0	2	67084.0443	0	0
ACAWIQEQC	0.660591715	0	0.760591715	0.1	0	2	67084.0443	0	0
ACAWIQFQC	0.660591715	0	0.760591715	0.1	0	2	67084.0443	0	0
ACAWIQPEC	0.660591715	0	0.760591715	0.1	0	2	67084.0443	0	0
ACAWIQSHC	0.660591715	0	0.760591715	0.1	0	2	67084.0443	0	0
ACAWISSFC	0.660591715	0	0.760591715	0.1	0	2	67084.0443	0	0
ACAWIVKSS	0.660591715	0	0.760591715	0.1	0	2	67084.0443	0	0
ACAWKDKWC	2.658320005	0	2.758320005	0.1	0	2	269956.242	0	0
ACAWKEANC	0.660591715	0	0.760591715	0.1	0	2	67084.0443	0	0
ACAWKGSDC	0.660591715	0	0.760591715	0.1	0	2	67084.0443	0	0
ACAWKGYEC	0.660591715	0	0.760591715	0.1	0	2	67084.0443	0	0
ACAWKHALC	0.660591715	0	0.760591715	0.1	0	2	67084.0443	0	0
ACAWKHHAC	0.660591715	0	0.760591715	0.1	0	2	67084.0443	0	0
ACAWKHTLC	0.660591715	0	0.760591715	0.1	0	2	67084.0443	0	0
ACAWKHWQC	0.660591715	0	0.760591715	0.1	0	2	67084.0443	0	0
ACAWKHYKC	0.676544859	0	0.776544859	0.1	0	2	68704.1091	0	0
ACAWKIPEC	0.676544859	0	0.776544859	0.1	0	2	68704.1091	0	0
ACAWKLDKC	0.660591715	0	0.760591715	0.1	0	2	67084.0443	0	0
ACAWKLWYC	0.676544859	0	0.776544859	0.1	0	2	68704.1091	0	0
ACAWKMQHC	0.660591715	0	0.760591715	0.1	0	2	67084.0443	0	0
ACAWKQGMC	0.660591715	0	0.760591715	0.1	0	2	67084.0443	0	0
ACAWKQWLC	0.660591715	0	0.760591715	0.1	0	2	67084.0443	0	0
ACAWKRYMC	0.660591715	0	0.760591715	0.1	0	2	67084.0443	0	0
ACAWKSRVC	0.676544859	0	0.776544859	0.1	0	2	68704.1091	0	0
ACAWKTFRC	0.660591715	0	0.760591715	0.1	0	2	67084.0443	0	0
ACAWKTKEC	0.660591715	0	0.760591715	0.1	0	2	67084.0443	0	0
ACAWKWASC	0.660591715	0	0.760591715	0.1	0	2	67084.0443	0	0
ACAWLDAWC	0.660591715	0	0.760591715	0.1	0	2	67084.0443	0	0
ACAWLDEEC	0.660591715	0	0.760591715	0.1	0	2	67084.0443	0	0
ACAWLDFFC	0.676544859	0	0.776544859	0.1	0	2	68704.1091	0	0
ACAWLDPSC	0.676544859	0	0.776544859	0.1	0	2	68704.1091	0	0
ACAWLEFHC	0.660591715	0	0.760591715	0.1	0	2	67084.0443	0	0
ACAWLEQNC	0.660591715	0	0.760591715	0.1	0	2	67084.0443	0	0
ACAWLFGPC	0.660591715	0	0.760591715	0.1	0	2	67084.0443	0	0
ACAWLGDWC	0.660591715	0	0.760591715	0.1	0	2	67084.0443	0	0
ACAWLGKYC	0.676544859	0	0.776544859	0.1	0	2	68704.1091	0	0
ACAWLHDFC	0.676544859	0	0.776544859	0.1	0	2	68704.1091	0	0
ACAWLHDIC	0.660591715	0	0.760591715	0.1	0	2	67084.0443	0	0
ACAWLHGTC	1.337136574	0	1.437136574	0.1	0	2	135788.1534	0	0
ACAWLINKC	0.660591715	0	0.760591715	0.1	0	2	67084.0443	0	0
ACAWLLPQC	0.660591715	0	0.760591715	0.1	0	2	67084.0443	0	0
ACAWLMHGC	1.337136574	0	1.437136574	0.1	0	2	135788.1534	0	0
ACAWLMIEC	0.676544859	0	0.776544859	0.1	0	2	68704.1091	0	0
ACAWLMQDC	0.660591715	0	0.760591715	0.1	0	2	67084.0443	0	0
ACAWLMSQC	0.660591715	0	0.760591715	0.1	0	2	67084.0443	0	0
ACAWLNQFC	0.676544859	0	0.776544859	0.1	0	2	68704.1091	0	0
ACAWLPTGC	0.660591715	0	0.760591715	0.1	0	2	67084.0443	0	0
ACAWLQAEC	0.660591715	0	0.760591715	0.1	0	2	67084.0443	0	0
ACAWLQQAC	0.660591715	0	0.760591715	0.1	0	2	67084.0443	0	0
ACAWLQYRC	0.676544859	0	0.776544859	0.1	0	2	68704.1091	0	0
ACAWLRKTC	0.676544859	0	0.776544859	0.1	0	2	68704.1091	0	0
ACAWLRNQC	0.660591715	0	0.760591715	0.1	0	2	67084.0443	0	0
ACAWLSDNC	0.660591715	0	0.760591715	0.1	0	2	67084.0443	0	0
ACAWLTAYC	0.676544859	0	0.776544859	0.1	0	2	68704.1091	0	0
ACAWLTHPC	0.676544859	0	0.776544859	0.1	0	2	68704.1091	0	0
ACAWLTLDC	0.660591715	0	0.760591715	0.1	0	2	67084.0443	0	0
ACAWLVAEC	0.676544859	0	0.776544859	0.1	0	2	68704.1091	0	0
ACAWLWGNC	0.660591715	0	0.760591715	0.1	0	2	67084.0443	0	0
ACAWLWRGC	0.660591715	0	0.760591715	0.1	0	2	67084.0443	0	0
ACAWMDCIC	0.660591715	0	0.760591715	0.1	0	2	67084.0443	0	0
ACAWMDMAC	0.660591715	0	0.760591715	0.1	0	2	67084.0443	0	0
ACAWMDPEC	0.676544859	0	0.776544859	0.1	0	2	68704.1091	0	0
ACAWMDVHC	0.676544859	0	0.776544859	0.1	0	2	68704.1091	0	0
ACAWMEAKC	0.660591715	0	0.760591715	0.1	0	2	67084.0443	0	0
ACAWMEDNC	0.660591715	0	0.760591715	0.1	0	2	67084.0443	0	0
ACAWMEHSC	0.676544859	0	0.776544859	0.1	0	2	68704.1091	0	0
ACAWMERVC	2.013681433	0	2.113681433	0.1	0	2	204492.2625	0	0
ACAWMESQC	0.660591715	0	0.760591715	0.1	0	2	67084.0443	0	0
ACAWMFHTC	0.676544859	0	0.776544859	0.1	0	2	68704.1091	0	0
ACAWMFMIC	0.660591715	0	0.760591715	0.1	0	2	67084.0443	0	0
ACAWMFQTC	0.676544859	0	0.776544859	0.1	0	2	68704.1091	0	0
ACAWMIHPC	0.660591715	0	0.760591715	0.1	0	2	67084.0443	0	0
ACAWMNAHC	0.660591715	0	0.760591715	0.1	0	2	67084.0443	0	0
ACAWMNEHY	0.660591715	0	0.760591715	0.1	0	2	67084.0443	0	0
ACAWMNRVC	0.676544859	0	0.776544859	0.1	0	2	68704.1091	0	0
ACAWMPRTC	1.99772829	0	2.09772829	0.1	0	2	202872.1977	0	0
ACAWMPTLC	0.660591715	0	0.760591715	0.1	0	2	67084.0443	0	0
ACAWMPWQC	0.660591715	0	0.760591715	0.1	0	2	67084.0443	0	0
ACAWMPWSC	0.676544859	0	0.776544859	0.1	0	2	68704.1091	0	0
ACAWMQQQC	0.660591715	0	0.760591715	0.1	0	2	67084.0443	0	0
ACAWMQQRC	0.660591715	0	0.760591715	0.1	0	2	67084.0443	0	0
ACAWMRPSC	0.660591715	0	0.760591715	0.1	0	2	67084.0443	0	0
ACAWMSLMC	0.660591715	0	0.760591715	0.1	0	2	67084.0443	0	0
ACAWMSPYC	1.321183431	0	1.421183431	0.1	0	2	134168.0886	0	0
ACAWMSTDC	0.660591715	0	0.760591715	0.1	0	2	67084.0443	0	0
ACAWMVHAC	0.660591715	0	0.760591715	0.1	0	2	67084.0443	0	0
ACAWMYDQC	0.676544859	0	0.776544859	0.1	0	2	68704.1091	0	0
ACAWMYFPC	0.660591715	0	0.760591715	0.1	0	2	67084.0443	0	0
ACAWMYQEC	0.660591715	0	0.760591715	0.1	0	2	67084.0443	0	0
ACAWNALQC	1.981775146	0	2.081775146	0.1	0	2	201252.1329	0	0
ACAWNDEGC	0.676544859	0	0.776544859	0.1	0	2	68704.1091	0	0
ACAWNEDYC	1.981775146	0	2.081775146	0.1	0	2	201252.1329	0	0
ACAWNEKWC	1.321183431	0	1.421183431	0.1	0	2	134168.0886	0	0
ACAWNGQKC	0.660591715	0	0.760591715	0.1	0	2	67084.0443	0	0
ACAWNHPSC	0.660591715	0	0.760591715	0.1	0	2	67084.0443	0	0
ACAWNHQDC	1.337136574	0	1.437136574	0.1	0	2	135788.1534	0	0
ACAWNHWPC	0.660591715	0	0.760591715	0.1	0	2	67084.0443	0	0
ACAWNIDRC	0.660591715	0	0.760591715	0.1	0	2	67084.0443	0	0
ACAWNIIQC	0.660591715	0	0.760591715	0.1	0	2	67084.0443	0	0
ACAWNISQC	0.660591715	0	0.760591715	0.1	0	2	67084.0443	0	0
ACAWNKHAC	1.321183431	0	1.421183431	0.1	0	2	134168.0886	0	0
ACAWNKMTC	0.660591715	0	0.760591715	0.1	0	2	67084.0443	0	0
ACAWNLQYC	1.321183431	0	1.421183431	0.1	0	2	134168.0886	0	0
ACAWNMRMC	0.660591715	0	0.760591715	0.1	0	2	67084.0443	0	0
ACAWNNMAC	0.660591715	0	0.760591715	0.1	0	2	67084.0443	0	0
ACAWNPDEC	2.013681433	0	2.113681433	0.1	0	2	204492.2625	0	0
ACAWNPNNC	0.676544859	0	0.776544859	0.1	0	2	68704.1091	0	0
ACAWNREDC	0.660591715	0	0.760591715	0.1	0	2	67084.0443	0	0
ACAWNRTDC	0.660591715	0	0.760591715	0.1	0	2	67084.0443	0	0
ACAWNTINC	0.660591715	0	0.760591715	0.1	0	2	67084.0443	0	0
ACAWNTPTC	0.660591715	0	0.760591715	0.1	0	2	67084.0443	0	0
ACAWNVAKC	0.660591715	0	0.760591715	0.1	0	2	67084.0443	0	0
ACAWNVQFC	0.660591715	0	0.760591715	0.1	0	2	67084.0443	0	0
ACAWNWGMC	0.676544859	0	0.776544859	0.1	0	2	68704.1091	0	0
ACAWNYDSC	0.676544859	0	0.776544859	0.1	0	2	68704.1091	0	0
ACAWNYNYC	1.321183431	0	1.421183431	0.1	0	2	134168.0886	0	0
ACAWNYVLC	0.676544859	0	0.776544859	0.1	0	2	68704.1091	0	0
ACAWPADFC	1.337136574	0	1.437136574	0.1	0	2	135788.1534	0	0
ACAWPAESC	1.337136574	0	1.437136574	0.1	0	2	135788.1534	0	0
ACAWPALDC	0.676544859	0	0.776544859	0.1	0	2	68704.1091	0	0
ACAWPATNC	1.337136574	0	1.437136574	0.1	0	2	135788.1534	0	0
ACAWPAVDC	0.660591715	0	0.760591715	0.1	0	2	67084.0443	0	0
ACAWPAYQC	0.660591715	0	0.760591715	0.1	0	2	67084.0443	0	0
ACAWPDKYC	0.660591715	0	0.760591715	0.1	0	2	67084.0443	0	0
ACAWPDMHC	1.337136574	0	1.437136574	0.1	0	2	135788.1534	0	0
ACAWPDTDC	1.321183431	0	1.421183431	0.1	0	2	134168.0886	0	0
ACAWPDWIC	0.676544859	0	0.776544859	0.1	0	2	68704.1091	0	0
ACAWPDYNC	1.321183431	0	1.421183431	0.1	0	2	134168.0886	0	0
ACAWPEDVC	0.660591715	0	0.760591715	0.1	0	2	67084.0443	0	0
ACAWPEFWC	0.660591715	0	0.760591715	0.1	0	2	67084.0443	0	0
ACAWPELQC	0.660591715	0	0.760591715	0.1	0	2	67084.0443	0	0
ACAWPELYC	0.660591715	0	0.760591715	0.1	0	2	67084.0443	0	0
ACAWPESTC	0.660591715	0	0.760591715	0.1	0	2	67084.0443	0	0
ACAWPETVC	0.660591715	0	0.760591715	0.1	0	2	67084.0443	0	0
ACAWPFATC	0.660591715	0	0.760591715	0.1	0	2	67084.0443	0	0
ACAWPFHGC	0.660591715	0	0.760591715	0.1	0	2	67084.0443	0	0
ACAWPFPFC	0.660591715	0	0.760591715	0.1	0	2	67084.0443	0	0
ACAWPFRMC	0.676544859	0	0.776544859	0.1	0	2	68704.1091	0	0
ACAWPFTRC	0.660591715	0	0.760591715	0.1	0	2	67084.0443	0	0
ACAWPGNLC	0.660591715	0	0.760591715	0.1	0	2	67084.0443	0	0
ACAWPGRNC	1.337136574	0	1.437136574	0.1	0	2	135788.1534	0	0
ACAWPGYDC	0.660591715	0	0.760591715	0.1	0	2	67084.0443	0	0
ACAWPHAFC	0.660591715	0	0.760591715	0.1	0	2	67084.0443	0	0
ACAWPHTLC	1.981775146	0	2.081775146	0.1	0	2	201252.1329	0	0
ACAWPHYDC	0.660591715	0	0.760591715	0.1	0	2	67084.0443	0	0
ACAWPIHTC	0.660591715	0	0.760591715	0.1	0	2	67084.0443	0	0
ACAWPIMRC	0.660591715	0	0.760591715	0.1	0	2	67084.0443	0	0
ACAWPKKYC	0.676544859	0	0.776544859	0.1	0	2	68704.1091	0	0
ACAWPLDIC	0.660591715	0	0.760591715	0.1	0	2	67084.0443	0	0
ACAWPLQMC	0.660591715	0	0.760591715	0.1	0	2	67084.0443	0	0
ACAWPMEYC	3.318911721	0	3.418911721	0.1	0	2	337040.2863	0	0
ACAWPMHSC	1.99772829	0	2.09772829	0.1	0	2	202872.1977	0	0
ACAWPMLTC	0.660591715	0	0.760591715	0.1	0	2	67084.0443	0	0
ACAWPMMAC	0.660591715	0	0.760591715	0.1	0	2	67084.0443	0	0
ACAWPMQMC	0.660591715	0	0.760591715	0.1	0	2	67084.0443	0	0
ACAWPMVLC	0.676544859	0	0.776544859	0.1	0	2	68704.1091	0	0
ACAWPNTKC	3.302958577	0	3.402958577	0.1	0	2	335420.2215	0	0
ACAWPNWKC	0.660591715	0	0.760591715	0.1	0	2	67084.0443	0	0
ACAWPPAEC	0.676544859	0	0.776544859	0.1	0	2	68704.1091	0	0
ACAWPPFGC	0.660591715	0	0.760591715	0.1	0	2	67084.0443	0	0
ACAWPQLVC	0.660591715	0	0.760591715	0.1	0	2	67084.0443	0	0
ACAWPQQVC	0.660591715	0	0.760591715	0.1	0	2	67084.0443	0	0
ACAWPQRLC	0.660591715	0	0.760591715	0.1	0	2	67084.0443	0	0
ACAWPRAQC	0.660591715	0	0.760591715	0.1	0	2	67084.0443	0	0
ACAWPRQTC	0.660591715	0	0.760591715	0.1	0	2	67084.0443	0	0
ACAWPRSVC	0.660591715	0	0.760591715	0.1	0	2	67084.0443	0	0
ACAWPSALC	1.321183431	0	1.421183431	0.1	0	2	134168.0886	0	0
ACAWPSYHC	0.660591715	0	0.760591715	0.1	0	2	67084.0443	0	0
ACAWPTHVC	0.660591715	0	0.760591715	0.1	0	2	67084.0443	0	0
ACAWPTTQC	0.660591715	0	0.760591715	0.1	0	2	67084.0443	0	0
ACAWPVFRC	0.660591715	0	0.760591715	0.1	0	2	67084.0443	0	0
ACAWPVFTC	0.660591715	0	0.760591715	0.1	0	2	67084.0443	0	0
ACAWPVPFC	0.660591715	0	0.760591715	0.1	0	2	67084.0443	0	0
ACAWPVVHC	0.660591715	0	0.760591715	0.1	0	2	67084.0443	0	0
ACAWPWFNC	0.676544859	0	0.776544859	0.1	0	2	68704.1091	0	0
ACAWPWGWC	0.676544859	0	0.776544859	0.1	0	2	68704.1091	0	0
ACAWPWLMC	0.660591715	0	0.760591715	0.1	0	2	67084.0443	0	0
ACAWPWLYC	0.676544859	0	0.776544859	0.1	0	2	68704.1091	0	0
ACAWPYARC	0.660591715	0	0.760591715	0.1	0	2	67084.0443	0	0
ACAWPYHSC	1.321183431	0	1.421183431	0.1	0	2	134168.0886	0	0
ACAWPYISC	0.660591715	0	0.760591715	0.1	0	2	67084.0443	0	0
ACAWPYTGC	0.660591715	0	0.760591715	0.1	0	2	67084.0443	0	0
ACAWQACPAGSGSGL	0.660591715	0	0.760591715	0.1	0	2	67084.0443	0	0
ACAWQACPAGSGSGS	92.36465532	1.771281309	92.46465532	1.871281309	0.019177047	2	9379764.361	758.8423861	8.09E-05
ACAWQACPAGSVPD	1.981775146	0	2.081775146	0.1	0	2	201252.1329	0	0
ACAWQACPAVSGSGS	0.660591715	0	0.760591715	0.1	0	2	67084.0443	0	0
ACAWQACPEGSGSGS	0.660591715	0	0.760591715	0.1	0	2	67084.0443	0	0
ACAWQACSAGSGSGS	0.660591715	0	0.760591715	0.1	0	2	67084.0443	0	0
ACAWQAIAC	0.660591715	0	0.760591715	0.1	0	2	67084.0443	0	0
ACAWQAKTC	0.676544859	0	0.776544859	0.1	0	2	68704.1091	0	0
ACAWQAQAC	0.660591715	0	0.760591715	0.1	0	2	67084.0443	0	0
ACAWQARPAGSGSGS	0.660591715	0	0.760591715	0.1	0	2	67084.0443	0	0
ACAWQARPC	0.660591715	0	0.760591715	0.1	0	2	67084.0443	0	0
ACAWQDCPEGSGSGS	0.660591715	0	0.760591715	0.1	0	2	67084.0443	0	0
ACAWQDFFC	0.660591715	0	0.760591715	0.1	0	2	67084.0443	0	0
ACAWQDFRC	0.660591715	0	0.760591715	0.1	0	2	67084.0443	0	0
ACAWQDIAC	0.660591715	0	0.760591715	0.1	0	2	67084.0443	0	0
ACAWQDRVC	0.676544859	0	0.776544859	0.1	0	2	68704.1091	0	0
ACAWQEHPY	1.337136574	0	1.437136574	0.1	0	2	135788.1534	0	0
ACAWQEQFR	0.660591715	0	0.760591715	0.1	0	2	67084.0443	0	0
ACAWQFTRC	0.676544859	0	0.776544859	0.1	0	2	68704.1091	0	0
ACAWQFWWC	0.660591715	0	0.760591715	0.1	0	2	67084.0443	0	0
ACAWQGCSAGSGSGS	0.660591715	0	0.760591715	0.1	0	2	67084.0443	0	0
ACAWQHDTC	2.013681433	0	2.113681433	0.1	0	2	204492.2625	0	0
ACAWQHPWC	0.660591715	0	0.760591715	0.1	0	2	67084.0443	0	0
ACAWQHYTC	0.676544859	0	0.776544859	0.1	0	2	68704.1091	0	0
ACAWQIAQC	0.660591715	0	0.760591715	0.1	0	2	67084.0443	0	0
ACAWQKTFC	0.660591715	0	0.760591715	0.1	0	2	67084.0443	0	0
ACAWQMSNC	0.660591715	0	0.760591715	0.1	0	2	67084.0443	0	0
ACAWQMSQC	0.660591715	0	0.760591715	0.1	0	2	67084.0443	0	0
ACAWQMTDC	0.660591715	0	0.760591715	0.1	0	2	67084.0443	0	0
ACAWQMWQC	0.660591715	0	0.760591715	0.1	0	2	67084.0443	0	0
ACAWQNKQC	0.676544859	0	0.776544859	0.1	0	2	68704.1091	0	0
ACAWQNPTC	0.676544859	0	0.776544859	0.1	0	2	68704.1091	0	0
ACAWQPCPAGSGSGS	0.660591715	0	0.760591715	0.1	0	2	67084.0443	0	0
ACAWQPPMC	0.676544859	0	0.776544859	0.1	0	2	68704.1091	0	0
ACAWQPQLC	1.99772829	0	2.09772829	0.1	0	2	202872.1977	0	0
ACAWQQEWC	0.660591715	0	0.760591715	0.1	0	2	67084.0443	0	0
ACAWQQGVC	0.660591715	0	0.760591715	0.1	0	2	67084.0443	0	0
ACAWQQKSC	0.660591715	0	0.760591715	0.1	0	2	67084.0443	0	0
ACAWQQPEC	0.676544859	0	0.776544859	0.1	0	2	68704.1091	0	0
ACAWQQTMC	1.981775146	0	2.081775146	0.1	0	2	201252.1329	0	0
ACAWQSELC	0.676544859	0	0.776544859	0.1	0	2	68704.1091	0	0
ACAWQSESC	0.676544859	0	0.776544859	0.1	0	2	68704.1091	0	0
ACAWQSIDC	0.660591715	0	0.760591715	0.1	0	2	67084.0443	0	0
ACAWQTCPAGSGSGS	0.660591715	0	0.760591715	0.1	0	2	67084.0443	0	0
ACAWQTMTC	0.660591715	0	0.760591715	0.1	0	2	67084.0443	0	0
ACAWQTNRC	0.676544859	0	0.776544859	0.1	0	2	68704.1091	0	0
ACAWQTVGCGMQSC	0.660591715	0	0.760591715	0.1	0	2	67084.0443	0	0
ACAWQTVRC	0.676544859	0	0.776544859	0.1	0	2	68704.1091	0	0
ACAWQTYGC	0.660591715	0	0.760591715	0.1	0	2	67084.0443	0	0
ACAWQVALC	0.676544859	0	0.776544859	0.1	0	2	68704.1091	0	0
ACAWQVKPC	0.660591715	0	0.760591715	0.1	0	2	67084.0443	0	0
ACAWQWDDC	0.660591715	0	0.760591715	0.1	0	2	67084.0443	0	0
ACAWQWDQC	0.660591715	0	0.760591715	0.1	0	2	67084.0443	0	0
ACAWQWNYC	0.660591715	0	0.760591715	0.1	0	2	67084.0443	0	0
ACAWQWSYC	0.660591715	0	0.760591715	0.1	0	2	67084.0443	0	0
ACAWQYPEC	0.660591715	0	0.760591715	0.1	0	2	67084.0443	0	0
ACAWRALDC	0.676544859	0	0.776544859	0.1	0	2	68704.1091	0	0
ACAWRAQYC	0.660591715	0	0.760591715	0.1	0	2	67084.0443	0	0
ACAWRATVC	0.660591715	0	0.760591715	0.1	0	2	67084.0443	0	0
ACAWRAVEW	0.660591715	0	0.760591715	0.1	0	2	67084.0443	0	0
ACAWRDLWC	0.676544859	0	0.776544859	0.1	0	2	68704.1091	0	0
ACAWRDMIC	0.660591715	0	0.760591715	0.1	0	2	67084.0443	0	0
ACAWRDNLC	1.321183431	0	1.421183431	0.1	0	2	134168.0886	0	0
ACAWRDTLC	0.660591715	0	0.760591715	0.1	0	2	67084.0443	0	0
ACAWRFAQC	0.660591715	0	0.760591715	0.1	0	2	67084.0443	0	0
ACAWRGVGC	0.660591715	0	0.760591715	0.1	0	2	67084.0443	0	0
ACAWRGVMC	0.676544859	0	0.776544859	0.1	0	2	68704.1091	0	0
ACAWRLAEC	0.676544859	0	0.776544859	0.1	0	2	68704.1091	0	0
ACAWRLWDC	0.660591715	0	0.760591715	0.1	0	2	67084.0443	0	0
ACAWRMDNC	1.337136574	0	1.437136574	0.1	0	2	135788.1534	0	0
ACAWRMFEC	0.676544859	0	0.776544859	0.1	0	2	68704.1091	0	0
ACAWRMSTC	0.676544859	0	0.776544859	0.1	0	2	68704.1091	0	0
ACAWRNGQC	0.660591715	0	0.760591715	0.1	0	2	67084.0443	0	0
ACAWRNYTC	0.660591715	0	0.760591715	0.1	0	2	67084.0443	0	0
ACAWRQQLC	0.660591715	0	0.760591715	0.1	0	2	67084.0443	0	0
ACAWRQTSC	0.660591715	0	0.760591715	0.1	0	2	67084.0443	0	0
ACAWRTERC	0.676544859	0	0.776544859	0.1	0	2	68704.1091	0	0
ACAWRTVDC	0.660591715	0	0.760591715	0.1	0	2	67084.0443	0	0
ACAWRVGMC	0.660591715	0	0.760591715	0.1	0	2	67084.0443	0	0
ACAWRWPEC	2.642366862	0	2.742366862	0.1	0	2	268336.1772	0	0
ACAWSAVNC	1.337136574	0	1.437136574	0.1	0	2	135788.1534	0	0
ACAWSAWAC	0.676544859	0	0.776544859	0.1	0	2	68704.1091	0	0
ACAWSDHAC	0.660591715	0	0.760591715	0.1	0	2	67084.0443	0	0
ACAWSDLHC	0.676544859	0	0.776544859	0.1	0	2	68704.1091	0	0
ACAWSDPQC	0.660591715	0	0.760591715	0.1	0	2	67084.0443	0	0
ACAWSDPYC	0.676544859	0	0.776544859	0.1	0	2	68704.1091	0	0
ACAWSDRAC	0.660591715	0	0.760591715	0.1	0	2	67084.0443	0	0
ACAWSDWFC	0.676544859	0	0.776544859	0.1	0	2	68704.1091	0	0
ACAWSEGQC	1.321183431	0	1.421183431	0.1	0	2	134168.0886	0	0
ACAWSEPIC	1.321183431	0	1.421183431	0.1	0	2	134168.0886	0	0
ACAWSFISC	0.660591715	0	0.760591715	0.1	0	2	67084.0443	0	0
ACAWSFMQC	0.660591715	0	0.760591715	0.1	0	2	67084.0443	0	0
ACAWSGFQC	0.660591715	0	0.760591715	0.1	0	2	67084.0443	0	0
ACAWSGHMC	0.660591715	0	0.760591715	0.1	0	2	67084.0443	0	0
ACAWSHPFC	1.337136574	0	1.437136574	0.1	0	2	135788.1534	0	0
ACAWSMHVC	0.660591715	0	0.760591715	0.1	0	2	67084.0443	0	0
ACAWSMQTC	0.660591715	0	0.760591715	0.1	0	2	67084.0443	0	0
ACAWSNNGC	1.321183431	0	1.421183431	0.1	0	2	134168.0886	0	0
ACAWSPHSC	1.321183431	0	1.421183431	0.1	0	2	134168.0886	0	0
ACAWSPMFC	0.660591715	0	0.760591715	0.1	0	2	67084.0443	0	0
ACAWSPREC	0.660591715	0	0.760591715	0.1	0	2	67084.0443	0	0
ACAWSPRHC	0.660591715	0	0.760591715	0.1	0	2	67084.0443	0	0
ACAWSQSLC	0.660591715	0	0.760591715	0.1	0	2	67084.0443	0	0
ACAWSRPAC	1.337136574	0	1.437136574	0.1	0	2	135788.1534	0	0
ACAWSSIFC	0.676544859	0	0.776544859	0.1	0	2	68704.1091	0	0
ACAWSSNTC	0.660591715	0	0.760591715	0.1	0	2	67084.0443	0	0
ACAWSSVYC	0.660591715	0	0.760591715	0.1	0	2	67084.0443	0	0
ACAWSTPIC	0.676544859	0	0.776544859	0.1	0	2	68704.1091	0	0
ACAWSTQQC	0.660591715	0	0.760591715	0.1	0	2	67084.0443	0	0
ACAWSTYQC	0.660591715	0	0.760591715	0.1	0	2	67084.0443	0	0
ACAWSWAEC	2.013681433	0	2.113681433	0.1	0	2	204492.2625	0	0
ACAWSWKSC	0.660591715	0	0.760591715	0.1	0	2	67084.0443	0	0
ACAWSWMHC	0.660591715	0	0.760591715	0.1	0	2	67084.0443	0	0
ACAWSWSQC	0.660591715	0	0.760591715	0.1	0	2	67084.0443	0	0
ACAWSWTVC	0.660591715	0	0.760591715	0.1	0	2	67084.0443	0	0
ACAWSYHPC	0.660591715	0	0.760591715	0.1	0	2	67084.0443	0	0
ACAWTAQYC	0.660591715	0	0.760591715	0.1	0	2	67084.0443	0	0
ACAWTDFGC	0.660591715	0	0.760591715	0.1	0	2	67084.0443	0	0
ACAWTDQWC	0.660591715	0	0.760591715	0.1	0	2	67084.0443	0	0
ACAWTDWPC	0.660591715	0	0.760591715	0.1	0	2	67084.0443	0	0
ACAWTELGC	1.337136574	0	1.437136574	0.1	0	2	135788.1534	0	0
ACAWTGVGC	0.660591715	0	0.760591715	0.1	0	2	67084.0443	0	0
ACAWTGYQC	0.660591715	0	0.760591715	0.1	0	2	67084.0443	0	0
ACAWTITRC	0.676544859	0	0.776544859	0.1	0	2	68704.1091	0	0
ACAWTKDHC	0.660591715	0	0.760591715	0.1	0	2	67084.0443	0	0
ACAWTLEYC	0.676544859	0	0.776544859	0.1	0	2	68704.1091	0	0
ACAWTNHMC	1.337136574	0	1.437136574	0.1	0	2	135788.1534	0	0
ACAWTNPIC	0.660591715	0	0.760591715	0.1	0	2	67084.0443	0	0
ACAWTNRVC	0.660591715	0	0.760591715	0.1	0	2	67084.0443	0	0
ACAWTPHNC	0.660591715	0	0.760591715	0.1	0	2	67084.0443	0	0
ACAWTPMIC	0.676544859	0	0.776544859	0.1	0	2	68704.1091	0	0
ACAWTPWFC	0.660591715	0	0.760591715	0.1	0	2	67084.0443	0	0
ACAWTQHFC	0.660591715	0	0.760591715	0.1	0	2	67084.0443	0	0
ACAWTRAEC	0.676544859	0	0.776544859	0.1	0	2	68704.1091	0	0
ACAWTRPDC	1.337136574	0	1.437136574	0.1	0	2	135788.1534	0	0
ACAWTSSIC	0.660591715	0	0.760591715	0.1	0	2	67084.0443	0	0
ACAWTTKVC	0.676544859	0	0.776544859	0.1	0	2	68704.1091	0	0
ACAWTVIGC	0.660591715	0	0.760591715	0.1	0	2	67084.0443	0	0
ACAWTWHNC	0.660591715	0	0.760591715	0.1	0	2	67084.0443	0	0
ACAWTWQLC	0.660591715	0	0.760591715	0.1	0	2	67084.0443	0	0
ACAWTWRNC	0.660591715	0	0.760591715	0.1	0	2	67084.0443	0	0
ACAWTWTDC	0.676544859	0	0.776544859	0.1	0	2	68704.1091	0	0
ACAWTWVDC	0.676544859	0	0.776544859	0.1	0	2	68704.1091	0	0
ACAWTWWWC	0.660591715	0	0.760591715	0.1	0	2	67084.0443	0	0
ACAWTYRLC	0.660591715	0	0.760591715	0.1	0	2	67084.0443	0	0
ACAWTYSRC	0.676544859	0	0.776544859	0.1	0	2	68704.1091	0	0
ACAWVAQQC	0.676544859	0	0.776544859	0.1	0	2	68704.1091	0	0
ACAWVDKYC	0.660591715	0	0.760591715	0.1	0	2	67084.0443	0	0
ACAWVDMSC	0.660591715	0	0.760591715	0.1	0	2	67084.0443	0	0
ACAWVHNGC	0.660591715	0	0.760591715	0.1	0	2	67084.0443	0	0
ACAWVHSMC	0.676544859	0	0.776544859	0.1	0	2	68704.1091	0	0
ACAWVKGDC	0.660591715	0	0.760591715	0.1	0	2	67084.0443	0	0
ACAWVLKHC	0.676544859	0	0.776544859	0.1	0	2	68704.1091	0	0
ACAWVNPNC	0.660591715	0	0.760591715	0.1	0	2	67084.0443	0	0
ACAWVPDKC	0.676544859	0	0.776544859	0.1	0	2	68704.1091	0	0
ACAWVPWAC	0.660591715	0	0.760591715	0.1	0	2	67084.0443	0	0
ACAWVQSTC	0.660591715	0	0.760591715	0.1	0	2	67084.0443	0	0
ACAWVQTQC	0.676544859	0	0.776544859	0.1	0	2	68704.1091	0	0
ACAWVSQYC	0.660591715	0	0.760591715	0.1	0	2	67084.0443	0	0
ACAWVTEPC	0.660591715	0	0.760591715	0.1	0	2	67084.0443	0	0
ACAWVTEPYSRC	0.660591715	0	0.760591715	0.1	0	2	67084.0443	0	0
ACAWVTRWC	0.660591715	0	0.760591715	0.1	0	2	67084.0443	0	0
ACAWVWHMC	0.660591715	0	0.760591715	0.1	0	2	67084.0443	0	0
ACAWVYMIC	0.660591715	0	0.760591715	0.1	0	2	67084.0443	0	0
ACAWWAQDC	1.321183431	0	1.421183431	0.1	0	2	134168.0886	0	0
ACAWWDGMC	0.676544859	0	0.776544859	0.1	0	2	68704.1091	0	0
ACAWWDQEC	1.353089718	0	1.453089718	0.1	0	2	137408.2182	0	0
ACAWWDRMC	0.660591715	0	0.760591715	0.1	0	2	67084.0443	0	0
ACAWWEDHC	0.676544859	0	0.776544859	0.1	0	2	68704.1091	0	0
ACAWWFHYC	0.660591715	0	0.760591715	0.1	0	2	67084.0443	0	0
ACAWWFMQC	0.660591715	0	0.760591715	0.1	0	2	67084.0443	0	0
ACAWWGDSC	1.353089718	0	1.453089718	0.1	0	2	137408.2182	0	0
ACAWWGHEC	0.660591715	0	0.760591715	0.1	0	2	67084.0443	0	0
ACAWWHGAC	1.321183431	0	1.421183431	0.1	0	2	134168.0886	0	0
ACAWWITNC	1.321183431	0	1.421183431	0.1	0	2	134168.0886	0	0
ACAWWKIFC	0.660591715	0	0.760591715	0.1	0	2	67084.0443	0	0
ACAWWKMSC	0.660591715	0	0.760591715	0.1	0	2	67084.0443	0	0
ACAWWLPEC	1.337136574	0	1.437136574	0.1	0	2	135788.1534	0	0
ACAWWLWPC	0.660591715	0	0.760591715	0.1	0	2	67084.0443	0	0
ACAWWNDTC	0.676544859	0	0.776544859	0.1	0	2	68704.1091	0	0
ACAWWPANC	0.660591715	0	0.760591715	0.1	0	2	67084.0443	0	0
ACAWWPFGC	1.337136574	0	1.437136574	0.1	0	2	135788.1534	0	0
ACAWWPWSC	1.321183431	0	1.421183431	0.1	0	2	134168.0886	0	0
ACAWWQDPC	0.660591715	0	0.760591715	0.1	0	2	67084.0443	0	0
ACAWWQMSC	0.676544859	0	0.776544859	0.1	0	2	68704.1091	0	0
ACAWWQPDC	0.660591715	0	0.760591715	0.1	0	2	67084.0443	0	0
ACAWWQQDC	0.660591715	0	0.760591715	0.1	0	2	67084.0443	0	0
ACAWWQQQC	2.642366862	0	2.742366862	0.1	0	2	268336.1772	0	0
ACAWWQQRC	0.660591715	0	0.760591715	0.1	0	2	67084.0443	0	0
ACAWWQRTC	0.660591715	0	0.760591715	0.1	0	2	67084.0443	0	0
ACAWWQSTC	1.321183431	0	1.421183431	0.1	0	2	134168.0886	0	0
ACAWWQYVC	0.676544859	0	0.776544859	0.1	0	2	68704.1091	0	0
ACAWWRMGC	0.660591715	0	0.760591715	0.1	0	2	67084.0443	0	0
ACAWWSYMC	0.660591715	0	0.760591715	0.1	0	2	67084.0443	0	0
ACAWWTLEC	0.660591715	0	0.760591715	0.1	0	2	67084.0443	0	0
ACAWWTSKC	0.676544859	0	0.776544859	0.1	0	2	68704.1091	0	0
ACAWWTVSC	1.321183431	0	1.421183431	0.1	0	2	134168.0886	0	0
ACAWWVGVC	0.660591715	0	0.760591715	0.1	0	2	67084.0443	0	0
ACAWWVMWC	0.660591715	0	0.760591715	0.1	0	2	67084.0443	0	0
ACAWWVQQC	0.660591715	0	0.760591715	0.1	0	2	67084.0443	0	0
ACAWWWIEC	1.337136574	0	1.437136574	0.1	0	2	135788.1534	0	0
ACAWWYGHC	1.981775146	0	2.081775146	0.1	0	2	201252.1329	0	0
ACAWWYGVC	0.660591715	0	0.760591715	0.1	0	2	67084.0443	0	0
ACAWWYLPC	0.660591715	0	0.760591715	0.1	0	2	67084.0443	0	0
ACAWWYVFC	0.660591715	0	0.760591715	0.1	0	2	67084.0443	0	0
ACAWWYWGC	0.660591715	0	0.760591715	0.1	0	2	67084.0443	0	0
ACAWYALAC	0.660591715	0	0.760591715	0.1	0	2	67084.0443	0	0
ACAWYDPQC	0.660591715	0	0.760591715	0.1	0	2	67084.0443	0	0
ACAWYEDDC	0.660591715	0	0.760591715	0.1	0	2	67084.0443	0	0
ACAWYGHEC	0.676544859	0	0.776544859	0.1	0	2	68704.1091	0	0
ACAWYHWGC	0.676544859	0	0.776544859	0.1	0	2	68704.1091	0	0
ACAWYIQHC	0.660591715	0	0.760591715	0.1	0	2	67084.0443	0	0
ACAWYLDIC	0.660591715	0	0.760591715	0.1	0	2	67084.0443	0	0
ACAWYLFNC	0.660591715	0	0.760591715	0.1	0	2	67084.0443	0	0
ACAWYLQSC	0.660591715	0	0.760591715	0.1	0	2	67084.0443	0	0
ACAWYLWNC	0.660591715	0	0.760591715	0.1	0	2	67084.0443	0	0
ACAWYMDLC	0.676544859	0	0.776544859	0.1	0	2	68704.1091	0	0
ACAWYMFHC	0.676544859	0	0.776544859	0.1	0	2	68704.1091	0	0
ACAWYMQHC	1.337136574	0	1.437136574	0.1	0	2	135788.1534	0	0
ACAWYMQNC	0.660591715	0	0.760591715	0.1	0	2	67084.0443	0	0
ACAWYMSSC	0.660591715	0	0.760591715	0.1	0	2	67084.0443	0	0
ACAWYNHFC	0.660591715	0	0.760591715	0.1	0	2	67084.0443	0	0
ACAWYNYRC	1.321183431	0	1.421183431	0.1	0	2	134168.0886	0	0
ACAWYPYQC	0.660591715	0	0.760591715	0.1	0	2	67084.0443	0	0
ACAWYQESC	0.676544859	0	0.776544859	0.1	0	2	68704.1091	0	0
ACAWYQKSC	1.337136574	0	1.437136574	0.1	0	2	135788.1534	0	0
ACAWYQMGC	0.676544859	0	0.776544859	0.1	0	2	68704.1091	0	0
ACAWYQWQC	0.660591715	0	0.760591715	0.1	0	2	67084.0443	0	0
ACAWYSDDC	1.321183431	0	1.421183431	0.1	0	2	134168.0886	0	0
ACAWYSKHC	0.660591715	0	0.760591715	0.1	0	2	67084.0443	0	0
ACAWYSMAC	0.660591715	0	0.760591715	0.1	0	2	67084.0443	0	0
ACAWYSQPC	0.660591715	0	0.760591715	0.1	0	2	67084.0443	0	0
ACAWYSVIC	0.660591715	0	0.760591715	0.1	0	2	67084.0443	0	0
ACAWYTKEC	0.676544859	0	0.776544859	0.1	0	2	68704.1091	0	0
ACAWYTVTC	0.676544859	0	0.776544859	0.1	0	2	68704.1091	0	0
ACAWYVRTC	0.676544859	0	0.776544859	0.1	0	2	68704.1091	0	0
ACAWYWMRC	1.321183431	0	1.421183431	0.1	0	2	134168.0886	0	0
ACAWYYGTC	0.660591715	0	0.760591715	0.1	0	2	67084.0443	0	0
ACAYADRQC	1.321183431	0	1.421183431	0.1	0	2	134168.0886	0	0
ACAYAFPDC	0.660591715	0	0.760591715	0.1	0	2	67084.0443	0	0
ACAYAKARC	0.660591715	0	0.760591715	0.1	0	2	67084.0443	0	0
ACAYALQIC	0.660591715	0	0.760591715	0.1	0	2	67084.0443	0	0
ACAYAPAFC	0.660591715	0	0.760591715	0.1	0	2	67084.0443	0	0
ACAYAPKYC	0.660591715	0	0.760591715	0.1	0	2	67084.0443	0	0
ACAYAQIDC	0.660591715	0	0.760591715	0.1	0	2	67084.0443	0	0
ACAYASAIC	0.660591715	0	0.760591715	0.1	0	2	67084.0443	0	0
ACAYASDQC	0.660591715	0	0.760591715	0.1	0	2	67084.0443	0	0
ACAYAYQRC	0.660591715	0	0.760591715	0.1	0	2	67084.0443	0	0
ACAYDDADC	0.660591715	0	0.760591715	0.1	0	2	67084.0443	0	0
ACAYDEQRC	1.321183431	0	1.421183431	0.1	0	2	134168.0886	0	0
ACAYDGDDC	1.337136574	0	1.437136574	0.1	0	2	135788.1534	0	0
ACAYDHGQC	0.660591715	0	0.760591715	0.1	0	2	67084.0443	0	0
ACAYDHSTC	0.676544859	0	0.776544859	0.1	0	2	68704.1091	0	0
ACAYDIQQC	0.676544859	0	0.776544859	0.1	0	2	68704.1091	0	0
ACAYDLLNC	0.676544859	0	0.776544859	0.1	0	2	68704.1091	0	0
ACAYDMLTC	1.99772829	0	2.09772829	0.1	0	2	202872.1977	0	0
ACAYDMPFC	0.676544859	0	0.776544859	0.1	0	2	68704.1091	0	0
ACAYDPDGC	0.660591715	0	0.760591715	0.1	0	2	67084.0443	0	0
ACAYDPGLC	0.676544859	0	0.776544859	0.1	0	2	68704.1091	0	0
ACAYDPVQC	0.660591715	0	0.760591715	0.1	0	2	67084.0443	0	0
ACAYDQNQC	0.660591715	0	0.760591715	0.1	0	2	67084.0443	0	0
ACAYDQSLC	1.321183431	0	1.421183431	0.1	0	2	134168.0886	0	0
ACAYDRSNC	0.660591715	0	0.760591715	0.1	0	2	67084.0443	0	0
ACAYDSSTC	0.660591715	0	0.760591715	0.1	0	2	67084.0443	0	0
ACAYDTWHC	1.321183431	0	1.421183431	0.1	0	2	134168.0886	0	0
ACAYDTYEC	0.676544859	0	0.776544859	0.1	0	2	68704.1091	0	0
ACAYDVMGC	0.676544859	0	0.776544859	0.1	0	2	68704.1091	0	0
ACAYDWDTC	0.660591715	0	0.760591715	0.1	0	2	67084.0443	0	0
ACAYDWERC	0.660591715	0	0.760591715	0.1	0	2	67084.0443	0	0
ACAYDWQRC	0.660591715	0	0.760591715	0.1	0	2	67084.0443	0	0
ACAYDYGMC	0.660591715	0	0.760591715	0.1	0	2	67084.0443	0	0
ACAYEAGMC	0.660591715	0	0.760591715	0.1	0	2	67084.0443	0	0
ACAYEAMTC	0.676544859	0	0.776544859	0.1	0	2	68704.1091	0	0
ACAYEEESC	0.660591715	0	0.760591715	0.1	0	2	67084.0443	0	0
ACAYEEKSC	0.660591715	0	0.760591715	0.1	0	2	67084.0443	0	0
ACAYEGQRC	0.660591715	0	0.760591715	0.1	0	2	67084.0443	0	0
ACAYEHIDC	0.676544859	0	0.776544859	0.1	0	2	68704.1091	0	0
ACAYEKNMC	1.353089718	0	1.453089718	0.1	0	2	137408.2182	0	0
ACAYEKVSC	0.660591715	0	0.760591715	0.1	0	2	67084.0443	0	0
ACAYELNYC	0.676544859	0	0.776544859	0.1	0	2	68704.1091	0	0
ACAYELQEC	0.660591715	0	0.760591715	0.1	0	2	67084.0443	0	0
ACAYEMQQC	0.660591715	0	0.760591715	0.1	0	2	67084.0443	0	0
ACAYEMQVC	0.676544859	0	0.776544859	0.1	0	2	68704.1091	0	0
ACAYEMTFC	0.676544859	0	0.776544859	0.1	0	2	68704.1091	0	0
ACAYENQYC	0.660591715	0	0.760591715	0.1	0	2	67084.0443	0	0
ACAYERKTC	0.660591715	0	0.760591715	0.1	0	2	67084.0443	0	0
ACAYEVDNC	0.676544859	0	0.776544859	0.1	0	2	68704.1091	0	0
ACAYEVTQC	0.676544859	0	0.776544859	0.1	0	2	68704.1091	0	0
ACAYEWMIC	0.676544859	0	0.776544859	0.1	0	2	68704.1091	0	0
ACAYEWTMC	0.660591715	0	0.760591715	0.1	0	2	67084.0443	0	0
ACAYFDMWC	0.660591715	0	0.760591715	0.1	0	2	67084.0443	0	0
ACAYFERLC	0.660591715	0	0.760591715	0.1	0	2	67084.0443	0	0
ACAYFEWHC	1.321183431	0	1.421183431	0.1	0	2	134168.0886	0	0
ACAYFHETC	0.676544859	0	0.776544859	0.1	0	2	68704.1091	0	0
ACAYFHGKC	0.660591715	0	0.760591715	0.1	0	2	67084.0443	0	0
ACAYFKKVC	0.660591715	0	0.760591715	0.1	0	2	67084.0443	0	0
ACAYFMPDC	0.676544859	0	0.776544859	0.1	0	2	68704.1091	0	0
ACAYFPVHC	0.676544859	0	0.776544859	0.1	0	2	68704.1091	0	0
ACAYFQNSC	0.660591715	0	0.760591715	0.1	0	2	67084.0443	0	0
ACAYFTVDC	0.676544859	0	0.776544859	0.1	0	2	68704.1091	0	0
ACAYFTVTC	0.660591715	0	0.760591715	0.1	0	2	67084.0443	0	0
ACAYFYQMC	0.676544859	0	0.776544859	0.1	0	2	68704.1091	0	0
ACAYGAHAC	0.660591715	0	0.760591715	0.1	0	2	67084.0443	0	0
ACAYGASPC	0.660591715	0	0.760591715	0.1	0	2	67084.0443	0	0
ACAYGDAIC	1.321183431	0	1.421183431	0.1	0	2	134168.0886	0	0
ACAYGDQHC	1.981775146	0	2.081775146	0.1	0	2	201252.1329	0	0
ACAYGDQLC	0.660591715	0	0.760591715	0.1	0	2	67084.0443	0	0
ACAYGDTMC	0.676544859	0	0.776544859	0.1	0	2	68704.1091	0	0
ACAYGEFTC	0.660591715	0	0.760591715	0.1	0	2	67084.0443	0	0
ACAYGEMSC	0.660591715	0	0.760591715	0.1	0	2	67084.0443	0	0
ACAYGHHYC	0.660591715	0	0.760591715	0.1	0	2	67084.0443	0	0
ACAYGHPEC	0.660591715	0	0.760591715	0.1	0	2	67084.0443	0	0
ACAYGIHQC	0.676544859	0	0.776544859	0.1	0	2	68704.1091	0	0
ACAYGIQGC	0.660591715	0	0.760591715	0.1	0	2	67084.0443	0	0
ACAYGKFNC	0.660591715	0	0.760591715	0.1	0	2	67084.0443	0	0
ACAYGKVSC	0.676544859	0	0.776544859	0.1	0	2	68704.1091	0	0
ACAYGLVEC	0.660591715	0	0.760591715	0.1	0	2	67084.0443	0	0
ACAYGMNKC	0.660591715	0	0.760591715	0.1	0	2	67084.0443	0	0
ACAYGPHKC	0.660591715	0	0.760591715	0.1	0	2	67084.0443	0	0
ACAYGPKGC	0.660591715	0	0.760591715	0.1	0	2	67084.0443	0	0
ACAYGPMQC	1.321183431	0	1.421183431	0.1	0	2	134168.0886	0	0
ACAYGRMHC	0.660591715	0	0.760591715	0.1	0	2	67084.0443	0	0
ACAYGRPDC	0.660591715	0	0.760591715	0.1	0	2	67084.0443	0	0
ACAYGSTSC	0.660591715	0	0.760591715	0.1	0	2	67084.0443	0	0
ACAYGVRMC	0.676544859	0	0.776544859	0.1	0	2	68704.1091	0	0
ACAYGWDAC	1.99772829	0	2.09772829	0.1	0	2	202872.1977	0	0
ACAYGWGYC	0.660591715	0	0.760591715	0.1	0	2	67084.0443	0	0
ACAYGWMMC	0.660591715	0	0.760591715	0.1	0	2	67084.0443	0	0
ACAYGYHHC	0.660591715	0	0.760591715	0.1	0	2	67084.0443	0	0
ACAYHAEEC	1.321183431	0	1.421183431	0.1	0	2	134168.0886	0	0
ACAYHAYKC	0.660591715	0	0.760591715	0.1	0	2	67084.0443	0	0
ACAYHDPTC	0.660591715	0	0.760591715	0.1	0	2	67084.0443	0	0
ACAYHEARC	0.660591715	0	0.760591715	0.1	0	2	67084.0443	0	0
ACAYHEDYC	1.321183431	0	1.421183431	0.1	0	2	134168.0886	0	0
ACAYHESVC	1.337136574	0	1.437136574	0.1	0	2	135788.1534	0	0
ACAYHEVTC	0.660591715	0	0.760591715	0.1	0	2	67084.0443	0	0
ACAYHEWSC	1.353089718	0	1.453089718	0.1	0	2	137408.2182	0	0
ACAYHFDNC	0.660591715	0	0.760591715	0.1	0	2	67084.0443	0	0
ACAYHGASC	1.321183431	0	1.421183431	0.1	0	2	134168.0886	0	0
ACAYHGGPC	0.660591715	0	0.760591715	0.1	0	2	67084.0443	0	0
ACAYHGNFC	0.660591715	0	0.760591715	0.1	0	2	67084.0443	0	0
ACAYHGVGC	0.660591715	0	0.760591715	0.1	0	2	67084.0443	0	0
ACAYHHIIC	0.660591715	0	0.760591715	0.1	0	2	67084.0443	0	0
ACAYHILLC	0.660591715	0	0.760591715	0.1	0	2	67084.0443	0	0
ACAYHKDKC	0.660591715	0	0.760591715	0.1	0	2	67084.0443	0	0
ACAYHMGEC	0.660591715	0	0.760591715	0.1	0	2	67084.0443	0	0
ACAYHMIEC	0.660591715	0	0.760591715	0.1	0	2	67084.0443	0	0
ACAYHNGNC	0.660591715	0	0.760591715	0.1	0	2	67084.0443	0	0
ACAYHPEWC	0.676544859	0	0.776544859	0.1	0	2	68704.1091	0	0
ACAYHPQDC	1.321183431	0	1.421183431	0.1	0	2	134168.0886	0	0
ACAYHPYHC	1.353089718	0	1.453089718	0.1	0	2	137408.2182	0	0
ACAYHQWHC	0.660591715	0	0.760591715	0.1	0	2	67084.0443	0	0
ACAYHRPEC	1.337136574	0	1.437136574	0.1	0	2	135788.1534	0	0
ACAYHSHEC	0.660591715	0	0.760591715	0.1	0	2	67084.0443	0	0
ACAYHSRFC	0.660591715	0	0.760591715	0.1	0	2	67084.0443	0	0
ACAYHSVNC	0.676544859	0	0.776544859	0.1	0	2	68704.1091	0	0
ACAYHTRDC	0.676544859	0	0.776544859	0.1	0	2	68704.1091	0	0
ACAYHVASC	1.337136574	0	1.437136574	0.1	0	2	135788.1534	0	0
ACAYHVPNC	0.660591715	0	0.760591715	0.1	0	2	67084.0443	0	0
ACAYHVTKC	0.676544859	0	0.776544859	0.1	0	2	68704.1091	0	0
ACAYHWLDC	0.660591715	0	0.760591715	0.1	0	2	67084.0443	0	0
ACAYHWTAC	0.660591715	0	0.760591715	0.1	0	2	67084.0443	0	0
ACAYIAEFC	0.660591715	0	0.760591715	0.1	0	2	67084.0443	0	0
ACAYIAKKC	0.660591715	0	0.760591715	0.1	0	2	67084.0443	0	0
ACAYIDMGC	1.337136574	0	1.437136574	0.1	0	2	135788.1534	0	0
ACAYIEKDC	1.337136574	0	1.437136574	0.1	0	2	135788.1534	0	0
ACAYIETVC	0.660591715	0	0.760591715	0.1	0	2	67084.0443	0	0
ACAYIEYFC	0.660591715	0	0.760591715	0.1	0	2	67084.0443	0	0
ACAYIFWHC	0.660591715	0	0.760591715	0.1	0	2	67084.0443	0	0
ACAYIGPDC	0.660591715	0	0.760591715	0.1	0	2	67084.0443	0	0
ACAYIISPC	0.676544859	0	0.776544859	0.1	0	2	68704.1091	0	0
ACAYIKPGC	1.321183431	0	1.421183431	0.1	0	2	134168.0886	0	0
ACAYIKYEC	0.660591715	0	0.760591715	0.1	0	2	67084.0443	0	0
ACAYINNAC	0.660591715	0	0.760591715	0.1	0	2	67084.0443	0	0
ACAYIPSMC	0.676544859	0	0.776544859	0.1	0	2	68704.1091	0	0
ACAYIPYYC	0.676544859	0	0.776544859	0.1	0	2	68704.1091	0	0
ACAYIQERC	0.660591715	0	0.760591715	0.1	0	2	67084.0443	0	0
ACAYIQGQC	0.660591715	0	0.760591715	0.1	0	2	67084.0443	0	0
ACAYIQQTC	0.660591715	0	0.760591715	0.1	0	2	67084.0443	0	0
ACAYIQSAC	0.676544859	0	0.776544859	0.1	0	2	68704.1091	0	0
ACAYIQSVC	0.660591715	0	0.760591715	0.1	0	2	67084.0443	0	0
ACAYIQVYC	0.660591715	0	0.760591715	0.1	0	2	67084.0443	0	0
ACAYITSEC	0.660591715	0	0.760591715	0.1	0	2	67084.0443	0	0
ACAYITTDC	0.660591715	0	0.760591715	0.1	0	2	67084.0443	0	0
ACAYITTTC	0.660591715	0	0.760591715	0.1	0	2	67084.0443	0	0
ACAYKAFAC	1.337136574	0	1.437136574	0.1	0	2	135788.1534	0	0
ACAYKDFDC	1.981775146	0	2.081775146	0.1	0	2	201252.1329	0	0
ACAYKDGAC	0.660591715	0	0.760591715	0.1	0	2	67084.0443	0	0
ACAYKDLPC	0.660591715	0	0.760591715	0.1	0	2	67084.0443	0	0
ACAYKEQEC	0.660591715	0	0.760591715	0.1	0	2	67084.0443	0	0
ACAYKGMMC	0.660591715	0	0.760591715	0.1	0	2	67084.0443	0	0
ACAYKHDHC	0.676544859	0	0.776544859	0.1	0	2	68704.1091	0	0
ACAYKHITC	0.660591715	0	0.760591715	0.1	0	2	67084.0443	0	0
ACAYKHQHC	0.660591715	0	0.760591715	0.1	0	2	67084.0443	0	0
ACAYKHTDC	0.676544859	0	0.776544859	0.1	0	2	68704.1091	0	0
ACAYKHVSC	0.660591715	0	0.760591715	0.1	0	2	67084.0443	0	0
ACAYKIESC	0.676544859	0	0.776544859	0.1	0	2	68704.1091	0	0
ACAYKINYC	0.660591715	0	0.760591715	0.1	0	2	67084.0443	0	0
ACAYKIRTC	0.676544859	0	0.776544859	0.1	0	2	68704.1091	0	0
ACAYKLDQC	0.676544859	0	0.776544859	0.1	0	2	68704.1091	0	0
ACAYKNISC	0.676544859	0	0.776544859	0.1	0	2	68704.1091	0	0
ACAYKQAAC	0.676544859	0	0.776544859	0.1	0	2	68704.1091	0	0
ACAYKQGWC	0.660591715	0	0.760591715	0.1	0	2	67084.0443	0	0
ACAYKQLPC	0.660591715	0	0.760591715	0.1	0	2	67084.0443	0	0
ACAYKQVYC	0.660591715	0	0.760591715	0.1	0	2	67084.0443	0	0
ACAYKSKTC	0.660591715	0	0.760591715	0.1	0	2	67084.0443	0	0
ACAYKSWYC	0.660591715	0	0.760591715	0.1	0	2	67084.0443	0	0
ACAYKTLKC	0.660591715	0	0.760591715	0.1	0	2	67084.0443	0	0
ACAYKTRFC	1.337136574	0	1.437136574	0.1	0	2	135788.1534	0	0
ACAYKVQQC	0.660591715	0	0.760591715	0.1	0	2	67084.0443	0	0
ACAYKVQTC	1.321183431	0	1.421183431	0.1	0	2	134168.0886	0	0
ACAYKWHTC	1.337136574	0	1.437136574	0.1	0	2	135788.1534	0	0
ACAYKWWQC	1.981775146	0	2.081775146	0.1	0	2	201252.1329	0	0
ACAYKYPHC	0.660591715	0	0.760591715	0.1	0	2	67084.0443	0	0
ACAYLDKMC	0.660591715	0	0.760591715	0.1	0	2	67084.0443	0	0
ACAYLEFLC	0.676544859	0	0.776544859	0.1	0	2	68704.1091	0	0
ACAYLEHPC	1.337136574	0	1.437136574	0.1	0	2	135788.1534	0	0
ACAYLEILC	0.660591715	0	0.760591715	0.1	0	2	67084.0443	0	0
ACAYLEIQC	0.676544859	0	0.776544859	0.1	0	2	68704.1091	0	0
ACAYLELQC	0.660591715	0	0.760591715	0.1	0	2	67084.0443	0	0
ACAYLEVMC	1.321183431	0	1.421183431	0.1	0	2	134168.0886	0	0
ACAYLGGGC	0.660591715	0	0.760591715	0.1	0	2	67084.0443	0	0
ACAYLGYSC	0.660591715	0	0.760591715	0.1	0	2	67084.0443	0	0
ACAYLHATC	0.676544859	0	0.776544859	0.1	0	2	68704.1091	0	0
ACAYLHLNC	0.660591715	0	0.760591715	0.1	0	2	67084.0443	0	0
ACAYLHYKC	1.321183431	0	1.421183431	0.1	0	2	134168.0886	0	0
ACAYLKDGC	1.99772829	0	2.09772829	0.1	0	2	202872.1977	0	0
ACAYLKPSC	0.676544859	0	0.776544859	0.1	0	2	68704.1091	0	0
ACAYLLDIC	0.660591715	0	0.760591715	0.1	0	2	67084.0443	0	0
ACAYLPIFC	0.676544859	0	0.776544859	0.1	0	2	68704.1091	0	0
ACAYLQHAC	0.676544859	0	0.776544859	0.1	0	2	68704.1091	0	0
ACAYLQNQC	0.660591715	0	0.760591715	0.1	0	2	67084.0443	0	0
ACAYLQSQC	0.660591715	0	0.760591715	0.1	0	2	67084.0443	0	0
ACAYLSPSC	0.676544859	0	0.776544859	0.1	0	2	68704.1091	0	0
ACAYLSQQC	0.660591715	0	0.760591715	0.1	0	2	67084.0443	0	0
ACAYLSRSC	0.660591715	0	0.760591715	0.1	0	2	67084.0443	0	0
ACAYLTHRC	1.337136574	0	1.437136574	0.1	0	2	135788.1534	0	0
ACAYLTWPC	0.660591715	0	0.760591715	0.1	0	2	67084.0443	0	0
ACAYLWTLC	0.660591715	0	0.760591715	0.1	0	2	67084.0443	0	0
ACAYLYLDC	0.660591715	0	0.760591715	0.1	0	2	67084.0443	0	0
ACAYMASMC	0.676544859	0	0.776544859	0.1	0	2	68704.1091	0	0
ACAYMASNC	0.676544859	0	0.776544859	0.1	0	2	68704.1091	0	0
ACAYMDDQC	0.660591715	0	0.760591715	0.1	0	2	67084.0443	0	0
ACAYMDHNC	1.321183431	0	1.421183431	0.1	0	2	134168.0886	0	0
ACAYMDIKC	0.676544859	0	0.776544859	0.1	0	2	68704.1091	0	0
ACAYMDIMC	0.660591715	0	0.760591715	0.1	0	2	67084.0443	0	0
ACAYMEVGC	0.660591715	0	0.760591715	0.1	0	2	67084.0443	0	0
ACAYMFGMC	0.660591715	0	0.760591715	0.1	0	2	67084.0443	0	0
ACAYMHHAC	0.676544859	0	0.776544859	0.1	0	2	68704.1091	0	0
ACAYMKWDC	0.676544859	0	0.776544859	0.1	0	2	68704.1091	0	0
ACAYMLENC	0.660591715	0	0.760591715	0.1	0	2	67084.0443	0	0
ACAYMNPAC	0.660591715	0	0.760591715	0.1	0	2	67084.0443	0	0
ACAYMNQRC	0.660591715	0	0.760591715	0.1	0	2	67084.0443	0	0
ACAYMNSEC	0.660591715	0	0.760591715	0.1	0	2	67084.0443	0	0
ACAYMPMLC	1.337136574	0	1.437136574	0.1	0	2	135788.1534	0	0
ACAYMPNQC	1.321183431	0	1.421183431	0.1	0	2	134168.0886	0	0
ACAYMQEQC	0.660591715	0	0.760591715	0.1	0	2	67084.0443	0	0
ACAYMQGGC	0.660591715	0	0.760591715	0.1	0	2	67084.0443	0	0
ACAYMQHPC	0.660591715	0	0.760591715	0.1	0	2	67084.0443	0	0
ACAYMQSLC	0.660591715	0	0.760591715	0.1	0	2	67084.0443	0	0
ACAYMQWQC	0.660591715	0	0.760591715	0.1	0	2	67084.0443	0	0
ACAYMRNSC	0.660591715	0	0.760591715	0.1	0	2	67084.0443	0	0
ACAYMSAAC	0.660591715	0	0.760591715	0.1	0	2	67084.0443	0	0
ACAYMSTMC	0.676544859	0	0.776544859	0.1	0	2	68704.1091	0	0
ACAYMSWDC	0.660591715	0	0.760591715	0.1	0	2	67084.0443	0	0
ACAYMTQYC	0.660591715	0	0.760591715	0.1	0	2	67084.0443	0	0
ACAYMVKSC	0.660591715	0	0.760591715	0.1	0	2	67084.0443	0	0
ACAYMVPWC	0.660591715	0	0.760591715	0.1	0	2	67084.0443	0	0
ACAYNAYPC	0.660591715	0	0.760591715	0.1	0	2	67084.0443	0	0
ACAYNDQQC	0.660591715	0	0.760591715	0.1	0	2	67084.0443	0	0
ACAYNGLDC	0.660591715	0	0.760591715	0.1	0	2	67084.0443	0	0
ACAYNHEWC	0.676544859	0	0.776544859	0.1	0	2	68704.1091	0	0
ACAYNHYQC	1.337136574	0	1.437136574	0.1	0	2	135788.1534	0	0
ACAYNIYEC	0.660591715	0	0.760591715	0.1	0	2	67084.0443	0	0
ACAYNLSHC	1.337136574	0	1.437136574	0.1	0	2	135788.1534	0	0
ACAYNMKQC	0.660591715	0	0.760591715	0.1	0	2	67084.0443	0	0
ACAYNNMWC	0.660591715	0	0.760591715	0.1	0	2	67084.0443	0	0
ACAYNPIHC	0.660591715	0	0.760591715	0.1	0	2	67084.0443	0	0
ACAYNQPNC	0.676544859	0	0.776544859	0.1	0	2	68704.1091	0	0
ACAYNQTFC	0.660591715	0	0.760591715	0.1	0	2	67084.0443	0	0
ACAYNRIHC	0.676544859	0	0.776544859	0.1	0	2	68704.1091	0	0
ACAYNRQPC	1.337136574	0	1.437136574	0.1	0	2	135788.1534	0	0
ACAYNSEPC	0.660591715	0	0.760591715	0.1	0	2	67084.0443	0	0
ACAYNSVRC	0.660591715	0	0.760591715	0.1	0	2	67084.0443	0	0
ACAYNTGTC	0.660591715	0	0.760591715	0.1	0	2	67084.0443	0	0
ACAYNTQGC	0.676544859	0	0.776544859	0.1	0	2	68704.1091	0	0
ACAYNTVPC	1.337136574	0	1.437136574	0.1	0	2	135788.1534	0	0
ACAYNVGEC	0.660591715	0	0.760591715	0.1	0	2	67084.0443	0	0
ACAYNWFKC	0.676544859	0	0.776544859	0.1	0	2	68704.1091	0	0
ACAYNWPFC	0.676544859	0	0.776544859	0.1	0	2	68704.1091	0	0
ACAYNWWMC	0.676544859	0	0.776544859	0.1	0	2	68704.1091	0	0
ACAYNYGHC	0.676544859	0	0.776544859	0.1	0	2	68704.1091	0	0
ACAYNYLEC	1.337136574	0	1.437136574	0.1	0	2	135788.1534	0	0
ACAYNYVDC	0.660591715	0	0.760591715	0.1	0	2	67084.0443	0	0
ACAYNYVQC	0.660591715	0	0.760591715	0.1	0	2	67084.0443	0	0
ACAYPDFDC	0.676544859	0	0.776544859	0.1	0	2	68704.1091	0	0
ACAYPDGQC	0.660591715	0	0.760591715	0.1	0	2	67084.0443	0	0
ACAYPDQTC	0.676544859	0	0.776544859	0.1	0	2	68704.1091	0	0
ACAYPEGTC	0.660591715	0	0.760591715	0.1	0	2	67084.0443	0	0
ACAYPEHYC	0.660591715	0	0.760591715	0.1	0	2	67084.0443	0	0
ACAYPENEC	0.660591715	0	0.760591715	0.1	0	2	67084.0443	0	0
ACAYPEQWC	0.676544859	0	0.776544859	0.1	0	2	68704.1091	0	0
ACAYPESVC	0.660591715	0	0.760591715	0.1	0	2	67084.0443	0	0
ACAYPFTNC	0.660591715	0	0.760591715	0.1	0	2	67084.0443	0	0
ACAYPFTVR	0.676544859	0	0.776544859	0.1	0	2	68704.1091	0	0
ACAYPFVVC	0.660591715	0	0.760591715	0.1	0	2	67084.0443	0	0
ACAYPGIDC	0.660591715	0	0.760591715	0.1	0	2	67084.0443	0	0
ACAYPGSYC	0.660591715	0	0.760591715	0.1	0	2	67084.0443	0	0
ACAYPHSIC	0.676544859	0	0.776544859	0.1	0	2	68704.1091	0	0
ACAYPHTSC	0.660591715	0	0.760591715	0.1	0	2	67084.0443	0	0
ACAYPHTWC	0.660591715	0	0.760591715	0.1	0	2	67084.0443	0	0
ACAYPIIKC	0.660591715	0	0.760591715	0.1	0	2	67084.0443	0	0
ACAYPKKTC	1.321183431	0	1.421183431	0.1	0	2	134168.0886	0	0
ACAYPLTFC	1.337136574	0	1.437136574	0.1	0	2	135788.1534	0	0
ACAYPLYIC	0.660591715	0	0.760591715	0.1	0	2	67084.0443	0	0
ACAYPMEQC	1.981775146	0	2.081775146	0.1	0	2	201252.1329	0	0
ACAYPMKQC	0.676544859	0	0.776544859	0.1	0	2	68704.1091	0	0
ACAYPPALC	0.660591715	0	0.760591715	0.1	0	2	67084.0443	0	0
ACAYPQFQC	0.660591715	0	0.760591715	0.1	0	2	67084.0443	0	0
ACAYPQIMC	0.660591715	0	0.760591715	0.1	0	2	67084.0443	0	0
ACAYPQLYC	0.676544859	0	0.776544859	0.1	0	2	68704.1091	0	0
ACAYPQQTC	0.660591715	0	0.760591715	0.1	0	2	67084.0443	0	0
ACAYPQRAC	0.660591715	0	0.760591715	0.1	0	2	67084.0443	0	0
ACAYPRGVC	0.660591715	0	0.760591715	0.1	0	2	67084.0443	0	0
ACAYPSMEC	0.660591715	0	0.760591715	0.1	0	2	67084.0443	0	0
ACAYPSRHC	0.660591715	0	0.760591715	0.1	0	2	67084.0443	0	0
ACAYPTLYC	0.660591715	0	0.760591715	0.1	0	2	67084.0443	0	0
ACAYPTPHC	0.660591715	0	0.760591715	0.1	0	2	67084.0443	0	0
ACAYPTQNC	0.660591715	0	0.760591715	0.1	0	2	67084.0443	0	0
ACAYPVSSC	1.321183431	0	1.421183431	0.1	0	2	134168.0886	0	0
ACAYPYQTC	0.660591715	0	0.760591715	0.1	0	2	67084.0443	0	0
ACAYPYVDC	0.660591715	0	0.760591715	0.1	0	2	67084.0443	0	0
ACAYQAASC	0.660591715	0	0.760591715	0.1	0	2	67084.0443	0	0
ACAYQDQMC	0.660591715	0	0.760591715	0.1	0	2	67084.0443	0	0
ACAYQERPC	0.660591715	0	0.760591715	0.1	0	2	67084.0443	0	0
ACAYQERTC	1.321183431	0	1.421183431	0.1	0	2	134168.0886	0	0
ACAYQERYC	0.660591715	0	0.760591715	0.1	0	2	67084.0443	0	0
ACAYQESTC	1.321183431	0	1.421183431	0.1	0	2	134168.0886	0	0
ACAYQEYVC	0.660591715	0	0.760591715	0.1	0	2	67084.0443	0	0
ACAYQFASC	0.660591715	0	0.760591715	0.1	0	2	67084.0443	0	0
ACAYQFYPC	0.660591715	0	0.760591715	0.1	0	2	67084.0443	0	0
ACAYQGWHC	0.660591715	0	0.760591715	0.1	0	2	67084.0443	0	0
ACAYQIIEC	0.660591715	0	0.760591715	0.1	0	2	67084.0443	0	0
ACAYQIKTC	0.676544859	0	0.776544859	0.1	0	2	68704.1091	0	0
ACAYQIPSC	0.660591715	0	0.760591715	0.1	0	2	67084.0443	0	0
ACAYQIRDC	0.676544859	0	0.776544859	0.1	0	2	68704.1091	0	0
ACAYQLGMC	0.660591715	0	0.760591715	0.1	0	2	67084.0443	0	0
ACAYQMRNC	0.660591715	0	0.760591715	0.1	0	2	67084.0443	0	0
ACAYQMSVC	0.676544859	0	0.776544859	0.1	0	2	68704.1091	0	0
ACAYQNSDC	0.660591715	0	0.760591715	0.1	0	2	67084.0443	0	0
ACAYQPDYC	0.676544859	0	0.776544859	0.1	0	2	68704.1091	0	0
ACAYQPMNC	0.676544859	0	0.776544859	0.1	0	2	68704.1091	0	0
ACAYQPQTC	0.660591715	0	0.760591715	0.1	0	2	67084.0443	0	0
ACAYQQDGC	0.660591715	0	0.760591715	0.1	0	2	67084.0443	0	0
ACAYQQDIC	0.660591715	0	0.760591715	0.1	0	2	67084.0443	0	0
ACAYQQGWC	0.676544859	0	0.776544859	0.1	0	2	68704.1091	0	0
ACAYQQNSC	0.660591715	0	0.760591715	0.1	0	2	67084.0443	0	0
ACAYQQQRC	0.660591715	0	0.760591715	0.1	0	2	67084.0443	0	0
ACAYQQTPC	0.676544859	0	0.776544859	0.1	0	2	68704.1091	0	0
ACAYQQYQC	0.676544859	0	0.776544859	0.1	0	2	68704.1091	0	0
ACAYQRNAC	0.660591715	0	0.760591715	0.1	0	2	67084.0443	0	0
ACAYQSMKC	0.660591715	0	0.760591715	0.1	0	2	67084.0443	0	0
ACAYQSQLC	1.321183431	0	1.421183431	0.1	0	2	134168.0886	0	0
ACAYQTGFC	0.676544859	0	0.776544859	0.1	0	2	68704.1091	0	0
ACAYQTWQC	0.676544859	0	0.776544859	0.1	0	2	68704.1091	0	0
ACAYQTYIC	0.660591715	0	0.760591715	0.1	0	2	67084.0443	0	0
ACAYQVKYC	0.660591715	0	0.760591715	0.1	0	2	67084.0443	0	0
ACAYQVPPC	0.660591715	0	0.760591715	0.1	0	2	67084.0443	0	0
ACAYQVQKC	0.660591715	0	0.760591715	0.1	0	2	67084.0443	0	0
ACAYQWTNC	0.660591715	0	0.760591715	0.1	0	2	67084.0443	0	0
ACAYQYDMC	0.660591715	0	0.760591715	0.1	0	2	67084.0443	0	0
ACAYQYGTC	0.660591715	0	0.760591715	0.1	0	2	67084.0443	0	0
ACAYQYMPC	1.353089718	0	1.453089718	0.1	0	2	137408.2182	0	0
ACAYQYMQC	0.660591715	0	0.760591715	0.1	0	2	67084.0443	0	0
ACAYQYTGC	0.660591715	0	0.760591715	0.1	0	2	67084.0443	0	0
ACAYRATEC	0.660591715	0	0.760591715	0.1	0	2	67084.0443	0	0
ACAYRDQGC	0.676544859	0	0.776544859	0.1	0	2	68704.1091	0	0
ACAYRDTQC	0.660591715	0	0.760591715	0.1	0	2	67084.0443	0	0
ACAYRGDFC	0.660591715	0	0.760591715	0.1	0	2	67084.0443	0	0
ACAYRIPMC	0.660591715	0	0.760591715	0.1	0	2	67084.0443	0	0
ACAYRKAMC	0.676544859	0	0.776544859	0.1	0	2	68704.1091	0	0
ACAYRMFQC	0.660591715	0	0.760591715	0.1	0	2	67084.0443	0	0
ACAYRNWMC	0.676544859	0	0.776544859	0.1	0	2	68704.1091	0	0
ACAYRPEWC	0.660591715	0	0.760591715	0.1	0	2	67084.0443	0	0
ACAYRPIAC	0.660591715	0	0.760591715	0.1	0	2	67084.0443	0	0
ACAYRPIKC	0.660591715	0	0.760591715	0.1	0	2	67084.0443	0	0
ACAYRPWQC	0.660591715	0	0.760591715	0.1	0	2	67084.0443	0	0
ACAYRQFFC	0.676544859	0	0.776544859	0.1	0	2	68704.1091	0	0
ACAYRQGFC	0.660591715	0	0.760591715	0.1	0	2	67084.0443	0	0
ACAYRQVVC	0.660591715	0	0.760591715	0.1	0	2	67084.0443	0	0
ACAYRSEVC	0.660591715	0	0.760591715	0.1	0	2	67084.0443	0	0
ACAYRTPYC	0.660591715	0	0.760591715	0.1	0	2	67084.0443	0	0
ACAYRTVIC	0.676544859	0	0.776544859	0.1	0	2	68704.1091	0	0
ACAYRWGNC	0.660591715	0	0.760591715	0.1	0	2	67084.0443	0	0
ACAYRWWYC	0.660591715	0	0.760591715	0.1	0	2	67084.0443	0	0
ACAYRYQLC	0.676544859	0	0.776544859	0.1	0	2	68704.1091	0	0
ACAYSAVDC	0.660591715	0	0.760591715	0.1	0	2	67084.0443	0	0
ACAYSDAPC	1.337136574	0	1.437136574	0.1	0	2	135788.1534	0	0
ACAYSEANC	0.660591715	0	0.760591715	0.1	0	2	67084.0443	0	0
ACAYSEFTC	0.660591715	0	0.760591715	0.1	0	2	67084.0443	0	0
ACAYSEKLC	0.660591715	0	0.760591715	0.1	0	2	67084.0443	0	0
ACAYSGFHC	0.660591715	0	0.760591715	0.1	0	2	67084.0443	0	0
ACAYSGNEC	0.660591715	0	0.760591715	0.1	0	2	67084.0443	0	0
ACAYSHPRC	0.660591715	0	0.760591715	0.1	0	2	67084.0443	0	0
ACAYSHRFC	0.660591715	0	0.760591715	0.1	0	2	67084.0443	0	0
ACAYSIGQC	0.660591715	0	0.760591715	0.1	0	2	67084.0443	0	0
ACAYSIQDC	1.337136574	0	1.437136574	0.1	0	2	135788.1534	0	0
ACAYSIWNC	0.660591715	0	0.760591715	0.1	0	2	67084.0443	0	0
ACAYSKPQC	0.676544859	0	0.776544859	0.1	0	2	68704.1091	0	0
ACAYSKSDC	0.660591715	0	0.760591715	0.1	0	2	67084.0443	0	0
ACAYSPHSC	0.660591715	0	0.760591715	0.1	0	2	67084.0443	0	0
ACAYSPTDC	0.660591715	0	0.760591715	0.1	0	2	67084.0443	0	0
ACAYSQVIC	0.660591715	0	0.760591715	0.1	0	2	67084.0443	0	0
ACAYSRNSC	0.660591715	0	0.760591715	0.1	0	2	67084.0443	0	0
ACAYSRQIC	0.660591715	0	0.760591715	0.1	0	2	67084.0443	0	0
ACAYSSHVC	0.660591715	0	0.760591715	0.1	0	2	67084.0443	0	0
ACAYSSNGC	0.660591715	0	0.760591715	0.1	0	2	67084.0443	0	0
ACAYSTMTC	0.660591715	0	0.760591715	0.1	0	2	67084.0443	0	0
ACAYSVNWC	0.676544859	0	0.776544859	0.1	0	2	68704.1091	0	0
ACAYSYDMC	0.660591715	0	0.760591715	0.1	0	2	67084.0443	0	0
ACAYSYLEC	0.660591715	0	0.760591715	0.1	0	2	67084.0443	0	0
ACAYSYWYC	0.660591715	0	0.760591715	0.1	0	2	67084.0443	0	0
ACAYTAFTC	0.660591715	0	0.760591715	0.1	0	2	67084.0443	0	0
ACAYTEIIC	0.676544859	0	0.776544859	0.1	0	2	68704.1091	0	0
ACAYTESQC	0.660591715	0	0.760591715	0.1	0	2	67084.0443	0	0
ACAYTFMAC	0.660591715	0	0.760591715	0.1	0	2	67084.0443	0	0
ACAYTFPPC	0.660591715	0	0.760591715	0.1	0	2	67084.0443	0	0
ACAYTGIDC	0.660591715	0	0.760591715	0.1	0	2	67084.0443	0	0
ACAYTGMDC	0.660591715	0	0.760591715	0.1	0	2	67084.0443	0	0
ACAYTHGRC	0.660591715	0	0.760591715	0.1	0	2	67084.0443	0	0
ACAYTISLC	0.660591715	0	0.760591715	0.1	0	2	67084.0443	0	0
ACAYTNKKC	0.660591715	0	0.760591715	0.1	0	2	67084.0443	0	0
ACAYTNRFC	0.660591715	0	0.760591715	0.1	0	2	67084.0443	0	0
ACAYTNTPC	1.337136574	0	1.437136574	0.1	0	2	135788.1534	0	0
ACAYTQAQC	0.676544859	0	0.776544859	0.1	0	2	68704.1091	0	0
ACAYTQEIC	0.660591715	0	0.760591715	0.1	0	2	67084.0443	0	0
ACAYTQRAC	0.660591715	0	0.760591715	0.1	0	2	67084.0443	0	0
ACAYTQRWC	0.660591715	0	0.760591715	0.1	0	2	67084.0443	0	0
ACAYTSFRC	0.660591715	0	0.760591715	0.1	0	2	67084.0443	0	0
ACAYTSLTC	1.321183431	0	1.421183431	0.1	0	2	134168.0886	0	0
ACAYTSQFC	0.676544859	0	0.776544859	0.1	0	2	68704.1091	0	0
ACAYTTERC	0.660591715	0	0.760591715	0.1	0	2	67084.0443	0	0
ACAYTTTAC	0.676544859	0	0.776544859	0.1	0	2	68704.1091	0	0
ACAYTWDQC	0.676544859	0	0.776544859	0.1	0	2	68704.1091	0	0
ACAYTWIHC	0.660591715	0	0.760591715	0.1	0	2	67084.0443	0	0
ACAYTYQTC	2.013681433	0	2.113681433	0.1	0	2	204492.2625	0	0
ACAYVDEFC	0.660591715	0	0.760591715	0.1	0	2	67084.0443	0	0
ACAYVDETC	0.676544859	0	0.776544859	0.1	0	2	68704.1091	0	0
ACAYVDHMC	0.660591715	0	0.760591715	0.1	0	2	67084.0443	0	0
ACAYVEATC	0.660591715	0	0.760591715	0.1	0	2	67084.0443	0	0
ACAYVEHYC	0.660591715	0	0.760591715	0.1	0	2	67084.0443	0	0
ACAYVGWLC	0.660591715	0	0.760591715	0.1	0	2	67084.0443	0	0
ACAYVHRTC	0.660591715	0	0.760591715	0.1	0	2	67084.0443	0	0
ACAYVHSTC	0.660591715	0	0.760591715	0.1	0	2	67084.0443	0	0
ACAYVLDHC	0.660591715	0	0.760591715	0.1	0	2	67084.0443	0	0
ACAYVMAEC	0.676544859	0	0.776544859	0.1	0	2	68704.1091	0	0
ACAYVNTLC	0.660591715	0	0.760591715	0.1	0	2	67084.0443	0	0
ACAYVPFRC	0.660591715	0	0.760591715	0.1	0	2	67084.0443	0	0
ACAYVPHQC	1.321183431	0	1.421183431	0.1	0	2	134168.0886	0	0
ACAYVQAIC	0.660591715	0	0.760591715	0.1	0	2	67084.0443	0	0
ACAYVQATC	0.676544859	0	0.776544859	0.1	0	2	68704.1091	0	0
ACAYVQEIC	0.660591715	0	0.760591715	0.1	0	2	67084.0443	0	0
ACAYVQHPC	0.660591715	0	0.760591715	0.1	0	2	67084.0443	0	0
ACAYVQIKC	0.660591715	0	0.760591715	0.1	0	2	67084.0443	0	0
ACAYVQNMC	0.660591715	0	0.760591715	0.1	0	2	67084.0443	0	0
ACAYVQSVC	0.676544859	0	0.776544859	0.1	0	2	68704.1091	0	0
ACAYVRGQC	0.660591715	0	0.760591715	0.1	0	2	67084.0443	0	0
ACAYVRITC	0.660591715	0	0.760591715	0.1	0	2	67084.0443	0	0
ACAYVTAQC	0.660591715	0	0.760591715	0.1	0	2	67084.0443	0	0
ACAYVVQAC	0.660591715	0	0.760591715	0.1	0	2	67084.0443	0	0
ACAYVWHSC	0.660591715	0	0.760591715	0.1	0	2	67084.0443	0	0
ACAYVYQQC	0.660591715	0	0.760591715	0.1	0	2	67084.0443	0	0
ACAYWAWVC	0.660591715	0	0.760591715	0.1	0	2	67084.0443	0	0
ACAYWAWWC	0.676544859	0	0.776544859	0.1	0	2	68704.1091	0	0
ACAYWDMQC	0.660591715	0	0.760591715	0.1	0	2	67084.0443	0	0
ACAYWEAAC	0.660591715	0	0.760591715	0.1	0	2	67084.0443	0	0
ACAYWEVPC	0.660591715	0	0.760591715	0.1	0	2	67084.0443	0	0
ACAYWFPPC	0.676544859	0	0.776544859	0.1	0	2	68704.1091	0	0
ACAYWFTHC	0.660591715	0	0.760591715	0.1	0	2	67084.0443	0	0
ACAYWGFPC	0.676544859	0	0.776544859	0.1	0	2	68704.1091	0	0
ACAYWHELC	1.337136574	0	1.437136574	0.1	0	2	135788.1534	0	0
ACAYWHHTC	2.013681433	0	2.113681433	0.1	0	2	204492.2625	0	0
ACAYWHRYC	0.676544859	0	0.776544859	0.1	0	2	68704.1091	0	0
ACAYWHTDC	0.660591715	0	0.760591715	0.1	0	2	67084.0443	0	0
ACAYWHYPC	0.676544859	0	0.776544859	0.1	0	2	68704.1091	0	0
ACAYWIGRC	0.676544859	0	0.776544859	0.1	0	2	68704.1091	0	0
ACAYWITMC	0.660591715	0	0.760591715	0.1	0	2	67084.0443	0	0
ACAYWLTNC	0.660591715	0	0.760591715	0.1	0	2	67084.0443	0	0
ACAYWNGDC	0.660591715	0	0.760591715	0.1	0	2	67084.0443	0	0
ACAYWNQIC	0.660591715	0	0.760591715	0.1	0	2	67084.0443	0	0
ACAYWNTYC	0.660591715	0	0.760591715	0.1	0	2	67084.0443	0	0
ACAYWNYTC	1.337136574	0	1.437136574	0.1	0	2	135788.1534	0	0
ACAYWPDYC	0.676544859	0	0.776544859	0.1	0	2	68704.1091	0	0
ACAYWQAWC	0.676544859	0	0.776544859	0.1	0	2	68704.1091	0	0
ACAYWQHQC	1.321183431	0	1.421183431	0.1	0	2	134168.0886	0	0
ACAYWQMYC	0.676544859	0	0.776544859	0.1	0	2	68704.1091	0	0
ACAYWQWDC	0.660591715	0	0.760591715	0.1	0	2	67084.0443	0	0
ACAYWRYDC	0.660591715	0	0.760591715	0.1	0	2	67084.0443	0	0
ACAYWSMYC	0.660591715	0	0.760591715	0.1	0	2	67084.0443	0	0
ACAYWSRTC	0.660591715	0	0.760591715	0.1	0	2	67084.0443	0	0
ACAYWSTMC	1.321183431	0	1.421183431	0.1	0	2	134168.0886	0	0
ACAYWWHKC	0.660591715	0	0.760591715	0.1	0	2	67084.0443	0	0
ACAYWYRQC	0.660591715	0	0.760591715	0.1	0	2	67084.0443	0	0
ACAYWYYRC	0.660591715	0	0.760591715	0.1	0	2	67084.0443	0	0
ACAYYEAQC	1.321183431	0	1.421183431	0.1	0	2	134168.0886	0	0
ACAYYESRC	1.321183431	0	1.421183431	0.1	0	2	134168.0886	0	0
ACAYYFQAC	0.676544859	0	0.776544859	0.1	0	2	68704.1091	0	0
ACAYYIHIC	0.660591715	0	0.760591715	0.1	0	2	67084.0443	0	0
ACAYYISMC	0.660591715	0	0.760591715	0.1	0	2	67084.0443	0	0
ACAYYKDHC	0.676544859	0	0.776544859	0.1	0	2	68704.1091	0	0
ACAYYLTPC	0.660591715	0	0.760591715	0.1	0	2	67084.0443	0	0
ACAYYNNTC	0.676544859	0	0.776544859	0.1	0	2	68704.1091	0	0
ACAYYNPIC	0.660591715	0	0.760591715	0.1	0	2	67084.0443	0	0
ACAYYPLWC	0.676544859	0	0.776544859	0.1	0	2	68704.1091	0	0
ACAYYPQQC	0.660591715	0	0.760591715	0.1	0	2	67084.0443	0	0
ACAYYRSDC	0.676544859	0	0.776544859	0.1	0	2	68704.1091	0	0
ACAYYTRMC	0.660591715	0	0.760591715	0.1	0	2	67084.0443	0	0
ACAYYVTQC	0.676544859	0	0.776544859	0.1	0	2	68704.1091	0	0
ACAYYWMFC	0.660591715	0	0.760591715	0.1	0	2	67084.0443	0	0
ACAYYYVLC	0.660591715	0	0.760591715	0.1	0	2	67084.0443	0	0
ACCAKDMAC	0.660591715	0	0.760591715	0.1	0	2	67084.0443	0	0
ACCAQCMTC	0.660591715	0	0.760591715	0.1	0	2	67084.0443	0	0
ACCARHTLC	0.660591715	0	0.760591715	0.1	0	2	67084.0443	0	0
ACCAYLVVC	0.660591715	0	0.760591715	0.1	0	2	67084.0443	0	0
ACCCFRSCLGSGSGS	0.660591715	0	0.760591715	0.1	0	2	67084.0443	0	0
ACCCLYWSC	0.660591715	0	0.760591715	0.1	0	2	67084.0443	0	0
ACCCNKCGAGSGSGS	0.660591715	0	0.760591715	0.1	0	2	67084.0443	0	0
ACCCSAGFRL	0.676544859	0	0.776544859	0.1	0	2	68704.1091	0	0
ACCDFEQLC	0.660591715	0	0.760591715	0.1	0	2	67084.0443	0	0
ACCDFLCNYGSGSGS	0.660591715	0	0.760591715	0.1	0	2	67084.0443	0	0
ACCDGNGLC	0.660591715	0	0.760591715	0.1	0	2	67084.0443	0	0
ACCDIEIKC	0.676544859	0	0.776544859	0.1	0	2	68704.1091	0	0
ACCDIPDRC	0.676544859	0	0.776544859	0.1	0	2	68704.1091	0	0
ACCDLPHYC	0.660591715	0	0.760591715	0.1	0	2	67084.0443	0	0
ACCDMMDKC	0.660591715	0	0.760591715	0.1	0	2	67084.0443	0	0
ACCDQQFMC	0.660591715	0	0.760591715	0.1	0	2	67084.0443	0	0
ACCEAMTQC	0.676544859	0	0.776544859	0.1	0	2	68704.1091	0	0
ACCEDPMWC	0.660591715	0	0.760591715	0.1	0	2	67084.0443	0	0
ACCEESVFC	0.660591715	0	0.760591715	0.1	0	2	67084.0443	0	0
ACCELQPYC	0.676544859	0	0.776544859	0.1	0	2	68704.1091	0	0
ACCEPGAPC	0.660591715	0	0.760591715	0.1	0	2	67084.0443	0	0
ACCEVTVNC	0.660591715	0	0.760591715	0.1	0	2	67084.0443	0	0
ACCEWMRIC	0.660591715	0	0.760591715	0.1	0	2	67084.0443	0	0
ACCFAAAMC	0.660591715	0	0.760591715	0.1	0	2	67084.0443	0	0
ACCFHRFHRGCGSGS	0.660591715	0	0.760591715	0.1	0	2	67084.0443	0	0
ACCFSLPCSGSGSGS	0.660591715	0	0.760591715	0.1	0	2	67084.0443	0	0
ACCFSTFCRGSGSGS	0.660591715	0	0.760591715	0.1	0	2	67084.0443	0	0
ACCFVSGCSGSGSGS	0.660591715	0	0.760591715	0.1	0	2	67084.0443	0	0
ACCFYSKCAGSGSGS	0.676544859	0	0.776544859	0.1	0	2	68704.1091	0	0
ACCFYSLFEVCGSGS	0.676544859	0	0.776544859	0.1	0	2	68704.1091	0	0
ACCGETKRC	0.660591715	0	0.760591715	0.1	0	2	67084.0443	0	0
ACCGFLCAVGSGSGS	0.660591715	0	0.760591715	0.1	0	2	67084.0443	0	0
ACCGFQCGVGSGPGS	0.660591715	0	0.760591715	0.1	0	2	67084.0443	0	0
ACCGFSCNTGSGSGS	0.676544859	0	0.776544859	0.1	0	2	68704.1091	0	0
ACCGGKVSC	0.676544859	0	0.776544859	0.1	0	2	68704.1091	0	0
ACCGGLWSC	0.676544859	0	0.776544859	0.1	0	2	68704.1091	0	0
ACCGHPMQC	0.676544859	0	0.776544859	0.1	0	2	68704.1091	0	0
ACCGKFLPC	0.660591715	0	0.760591715	0.1	0	2	67084.0443	0	0
ACCGNNWLC	0.676544859	0	0.776544859	0.1	0	2	68704.1091	0	0
ACCGVFSSCGSGSGS	0.660591715	0	0.760591715	0.1	0	2	67084.0443	0	0
ACCGVMPCGGSGSGS	0.660591715	0	0.760591715	0.1	0	2	67084.0443	0	0
ACCGWSKQC	0.676544859	0	0.776544859	0.1	0	2	68704.1091	0	0
ACCHGFVCAGSGSGS	0.660591715	0	0.760591715	0.1	0	2	67084.0443	0	0
ACCHGKLFC	0.660591715	0	0.760591715	0.1	0	2	67084.0443	0	0
ACCHHDRAC	0.660591715	0	0.760591715	0.1	0	2	67084.0443	0	0
ACCHHGFYC	0.676544859	0	0.776544859	0.1	0	2	68704.1091	0	0
ACCHMVSQC	0.660591715	0	0.760591715	0.1	0	2	67084.0443	0	0
ACCHQKSWC	0.660591715	0	0.760591715	0.1	0	2	67084.0443	0	0
ACCHSSLGAVVVPV	0.660591715	0	0.760591715	0.1	0	2	67084.0443	0	0
ACCHVQARC	0.660591715	0	0.760591715	0.1	0	2	67084.0443	0	0
ACCHVQDMC	0.660591715	0	0.760591715	0.1	0	2	67084.0443	0	0
ACCHWGLGCGSGSGC	0.676544859	0	0.776544859	0.1	0	2	68704.1091	0	0
ACCHYAMHC	0.660591715	0	0.760591715	0.1	0	2	67084.0443	0	0
ACCIDMFTC	0.660591715	0	0.760591715	0.1	0	2	67084.0443	0	0
ACCIHQEMC	0.660591715	0	0.760591715	0.1	0	2	67084.0443	0	0
ACCIKLYEC	0.676544859	0	0.776544859	0.1	0	2	68704.1091	0	0
ACCILNIKC	0.660591715	0	0.760591715	0.1	0	2	67084.0443	0	0
ACCINTYVC	0.660591715	0	0.760591715	0.1	0	2	67084.0443	0	0
ACCIQMFYC	0.676544859	0	0.776544859	0.1	0	2	68704.1091	0	0
ACCITEQLC	0.660591715	0	0.760591715	0.1	0	2	67084.0443	0	0
ACCKATVIC	0.660591715	0	0.760591715	0.1	0	2	67084.0443	0	0
ACCKEAVMC	0.660591715	0	0.760591715	0.1	0	2	67084.0443	0	0
ACCKEMTGC	0.660591715	0	0.760591715	0.1	0	2	67084.0443	0	0
ACCKFQTEC	0.660591715	0	0.760591715	0.1	0	2	67084.0443	0	0
ACCKLVYDC	0.676544859	0	0.776544859	0.1	0	2	68704.1091	0	0
ACCKPDDGC	0.660591715	0	0.760591715	0.1	0	2	67084.0443	0	0
ACCKSWYYC	0.676544859	0	0.776544859	0.1	0	2	68704.1091	0	0
ACCLFLCEVGSGSGS	0.660591715	0	0.760591715	0.1	0	2	67084.0443	0	0
ACCLGAYVC	0.660591715	0	0.760591715	0.1	0	2	67084.0443	0	0
ACCLHPRVC	0.660591715	0	0.760591715	0.1	0	2	67084.0443	0	0
ACCLQMNYC	0.676544859	0	0.776544859	0.1	0	2	68704.1091	0	0
ACCLQQRFC	0.660591715	0	0.760591715	0.1	0	2	67084.0443	0	0
ACCLQVGGC	0.676544859	0	0.776544859	0.1	0	2	68704.1091	0	0
ACCLRIIEC	0.660591715	0	0.760591715	0.1	0	2	67084.0443	0	0
ACCMDQHGC	0.660591715	0	0.760591715	0.1	0	2	67084.0443	0	0
ACCMHQAGC	0.660591715	0	0.760591715	0.1	0	2	67084.0443	0	0
ACCMLHSVC	0.660591715	0	0.760591715	0.1	0	2	67084.0443	0	0
ACCMQVSQW	0.676544859	0	0.776544859	0.1	0	2	68704.1091	0	0
ACCMTQDVC	0.660591715	0	0.760591715	0.1	0	2	67084.0443	0	0
ACCNDRMLC	0.660591715	0	0.760591715	0.1	0	2	67084.0443	0	0
ACCNINMRC	0.660591715	0	0.760591715	0.1	0	2	67084.0443	0	0
ACCNKLCGLGSCSGS	0.660591715	0	0.760591715	0.1	0	2	67084.0443	0	0
ACCNKLCGLGSGSGS	0.660591715	0	0.760591715	0.1	0	2	67084.0443	0	0
ACCNTYMKC	0.660591715	0	0.760591715	0.1	0	2	67084.0443	0	0
ACCPDHNFC	0.660591715	0	0.760591715	0.1	0	2	67084.0443	0	0
ACCPDQSSC	0.660591715	0	0.760591715	0.1	0	2	67084.0443	0	0
ACCPDRVTC	0.676544859	0	0.776544859	0.1	0	2	68704.1091	0	0
ACCPETQRC	0.676544859	0	0.776544859	0.1	0	2	68704.1091	0	0
ACCPFGMAC	0.660591715	0	0.760591715	0.1	0	2	67084.0443	0	0
ACCPFHSCLGSGSGS	0.660591715	0	0.760591715	0.1	0	2	67084.0443	0	0
ACCPFYSRCGSGSGS	0.660591715	0	0.760591715	0.1	0	2	67084.0443	0	0
ACCPGQENC	0.660591715	0	0.760591715	0.1	0	2	67084.0443	0	0
ACCPHAGWNCCSCAC	0.676544859	0	0.776544859	0.1	0	2	68704.1091	0	0
ACCPHHTGC	0.676544859	0	0.776544859	0.1	0	2	68704.1091	0	0
ACCPLDIPACGSGSG	0.676544859	0	0.776544859	0.1	0	2	68704.1091	0	0
ACCPLTVWC	0.660591715	0	0.760591715	0.1	0	2	67084.0443	0	0
ACCPMDAPCYGSGSG	0.676544859	0	0.776544859	0.1	0	2	68704.1091	0	0
ACCPMDEPCPGSGSG	0.660591715	0	0.760591715	0.1	0	2	67084.0443	0	0
ACCPMDHPWCGSGSG	0.660591715	0	0.760591715	0.1	0	2	67084.0443	0	0
ACCPMDSAPCGSGSG	0.660591715	0	0.760591715	0.1	0	2	67084.0443	0	0
ACCPMNSVC	0.660591715	0	0.760591715	0.1	0	2	67084.0443	0	0
ACCPMWTDC	0.660591715	0	0.760591715	0.1	0	2	67084.0443	0	0
ACCPTWMFSGSGSGC	0.676544859	0	0.776544859	0.1	0	2	68704.1091	0	0
ACCPVHHQACGSGSG	0.660591715	0	0.760591715	0.1	0	2	67084.0443	0	0
ACCQFATAC	0.676544859	0	0.776544859	0.1	0	2	68704.1091	0	0
ACCQGNRAC	0.660591715	0	0.760591715	0.1	0	2	67084.0443	0	0
ACCQHVDSC	0.676544859	0	0.776544859	0.1	0	2	68704.1091	0	0
ACCQIGRAC	0.660591715	0	0.760591715	0.1	0	2	67084.0443	0	0
ACCQLFICS	0.660591715	0	0.760591715	0.1	0	2	67084.0443	0	0
ACCQMDQFC	0.660591715	0	0.760591715	0.1	0	2	67084.0443	0	0
ACCQMPAMC	0.676544859	0	0.776544859	0.1	0	2	68704.1091	0	0
ACCQNIQDVVVVAE	0.676544859	0	0.776544859	0.1	0	2	68704.1091	0	0
ACCQPDIAC	0.660591715	0	0.760591715	0.1	0	2	67084.0443	0	0
ACCQPDMFC	0.660591715	0	0.760591715	0.1	0	2	67084.0443	0	0
ACCQPLIVC	0.660591715	0	0.760591715	0.1	0	2	67084.0443	0	0
ACCQPSMEC	0.660591715	0	0.760591715	0.1	0	2	67084.0443	0	0
ACCQQLTLC	0.660591715	0	0.760591715	0.1	0	2	67084.0443	0	0
ACCQQQTDC	0.660591715	0	0.760591715	0.1	0	2	67084.0443	0	0
ACCQWQCMHGSGSGS	0.660591715	0	0.760591715	0.1	0	2	67084.0443	0	0
ACCQYSKVC	0.660591715	0	0.760591715	0.1	0	2	67084.0443	0	0
ACCRAQQYC	0.660591715	0	0.760591715	0.1	0	2	67084.0443	0	0
ACCRFQHIC	0.676544859	0	0.776544859	0.1	0	2	68704.1091	0	0
ACCRGDITC	0.676544859	0	0.776544859	0.1	0	2	68704.1091	0	0
ACCRIGFAC	0.676544859	0	0.776544859	0.1	0	2	68704.1091	0	0
ACCRITEAC	0.660591715	0	0.760591715	0.1	0	2	67084.0443	0	0
ACCRLEPQC	0.660591715	0	0.760591715	0.1	0	2	67084.0443	0	0
ACCRMQLAYC	0.660591715	0	0.760591715	0.1	0	2	67084.0443	0	0
ACCRMVDEC	0.660591715	0	0.760591715	0.1	0	2	67084.0443	0	0
ACCRNQDIC	0.660591715	0	0.760591715	0.1	0	2	67084.0443	0	0
ACCRSTLVADQVQE	0.660591715	0	0.760591715	0.1	0	2	67084.0443	0	0
ACCRTRTACGSGSGS	0.676544859	0	0.776544859	0.1	0	2	68704.1091	0	0
ACCSEYNWC	0.676544859	0	0.776544859	0.1	0	2	68704.1091	0	0
ACCSKHCNIGSGSGS	0.676544859	0	0.776544859	0.1	0	2	68704.1091	0	0
ACCSPEQTC	0.660591715	0	0.760591715	0.1	0	2	67084.0443	0	0
ACCSPIRDC	0.660591715	0	0.760591715	0.1	0	2	67084.0443	0	0
ACCSQQQYC	0.660591715	0	0.760591715	0.1	0	2	67084.0443	0	0
ACCTAWVSC	0.660591715	0	0.760591715	0.1	0	2	67084.0443	0	0
ACCTGSEMC	0.676544859	0	0.776544859	0.1	0	2	68704.1091	0	0
ACCTMAHGC	0.660591715	0	0.760591715	0.1	0	2	67084.0443	0	0
ACCTMGRVC	0.676544859	0	0.776544859	0.1	0	2	68704.1091	0	0
ACCTPATVNCGSGSG	0.660591715	0	0.760591715	0.1	0	2	67084.0443	0	0
ACCTPIIGC	0.660591715	0	0.760591715	0.1	0	2	67084.0443	0	0
ACCTVHTWC	0.676544859	0	0.776544859	0.1	0	2	68704.1091	0	0
ACCTYMSMC	0.660591715	0	0.760591715	0.1	0	2	67084.0443	0	0
ACCVGGGNCASGPGS	0.660591715	0	0.760591715	0.1	0	2	67084.0443	0	0
ACCVGIVKC	0.660591715	0	0.760591715	0.1	0	2	67084.0443	0	0
ACCVHFFLC	0.660591715	0	0.760591715	0.1	0	2	67084.0443	0	0
ACCVHMLYC	0.676544859	0	0.776544859	0.1	0	2	68704.1091	0	0
ACCVLSCQLGSGRGS	0.660591715	0	0.760591715	0.1	0	2	67084.0443	0	0
ACCVRLHTC	0.676544859	0	0.776544859	0.1	0	2	68704.1091	0	0
ACCVVHLMC	0.660591715	0	0.760591715	0.1	0	2	67084.0443	0	0
ACCVWHNEC	0.676544859	0	0.776544859	0.1	0	2	68704.1091	0	0
ACCVWPYSAGADVD	0.660591715	0	0.760591715	0.1	0	2	67084.0443	0	0
ACCWALNEC	0.676544859	0	0.776544859	0.1	0	2	68704.1091	0	0
ACCWERLHC	0.660591715	0	0.760591715	0.1	0	2	67084.0443	0	0
ACCWLQNLC	0.660591715	0	0.760591715	0.1	0	2	67084.0443	0	0
ACCWVDHYC	0.660591715	0	0.760591715	0.1	0	2	67084.0443	0	0
ACCYLRCSFL	0.660591715	0	0.760591715	0.1	0	2	67084.0443	0	0
ACDAAATTC	0.676544859	0	0.776544859	0.1	0	2	68704.1091	0	0
ACDAADGLC	0.660591715	0	0.760591715	0.1	0	2	67084.0443	0	0
ACDAADGQC	1.337136574	0	1.437136574	0.1	0	2	135788.1534	0	0
ACDAAEFRC	0.676544859	0	0.776544859	0.1	0	2	68704.1091	0	0
ACDAAFHMC	0.660591715	0	0.760591715	0.1	0	2	67084.0443	0	0
ACDAAFKPC	0.660591715	0	0.760591715	0.1	0	2	67084.0443	0	0
ACDAAFSRC	0.660591715	0	0.760591715	0.1	0	2	67084.0443	0	0
ACDAAGENC	0.660591715	0	0.760591715	0.1	0	2	67084.0443	0	0
ACDAAGSKC	1.321183431	0	1.421183431	0.1	0	2	134168.0886	0	0
ACDAAHATC	0.660591715	0	0.760591715	0.1	0	2	67084.0443	0	0
ACDAAISSC	0.660591715	0	0.760591715	0.1	0	2	67084.0443	0	0
ACDAAKETC	0.660591715	0	0.760591715	0.1	0	2	67084.0443	0	0
ACDAAKITC	1.321183431	0	1.421183431	0.1	0	2	134168.0886	0	0
ACDAAKTAC	1.321183431	0	1.421183431	0.1	0	2	134168.0886	0	0
ACDAAKVAC	0.660591715	0	0.760591715	0.1	0	2	67084.0443	0	0
ACDAALMQC	0.660591715	0	0.760591715	0.1	0	2	67084.0443	0	0
ACDAALRQC	0.660591715	0	0.760591715	0.1	0	2	67084.0443	0	0
ACDAALRQCGSGS	0.660591715	0	0.760591715	0.1	0	2	67084.0443	0	0
ACDAAMQNC	0.660591715	0	0.760591715	0.1	0	2	67084.0443	0	0
ACDAAMQWC	0.660591715	0	0.760591715	0.1	0	2	67084.0443	0	0
ACDAANRNC	0.676544859	0	0.776544859	0.1	0	2	68704.1091	0	0
ACDAAPKKC	0.660591715	0	0.760591715	0.1	0	2	67084.0443	0	0
ACDAAQIVC	1.981775146	0	2.081775146	0.1	0	2	201252.1329	0	0
ACDAAQPAC	0.660591715	0	0.760591715	0.1	0	2	67084.0443	0	0
ACDAARADC	0.676544859	0	0.776544859	0.1	0	2	68704.1091	0	0
ACDAARAYC	0.660591715	0	0.760591715	0.1	0	2	67084.0443	0	0
ACDAARGLC	0.660591715	0	0.760591715	0.1	0	2	67084.0443	0	0
ACDAARTMC	0.660591715	0	0.760591715	0.1	0	2	67084.0443	0	0
ACDAATHFC	0.660591715	0	0.760591715	0.1	0	2	67084.0443	0	0
ACDAATLTC	2.658320005	0	2.758320005	0.1	0	2	269956.242	0	0
ACDAAVFHC	0.660591715	0	0.760591715	0.1	0	2	67084.0443	0	0
ACDAAVHIC	0.676544859	0	0.776544859	0.1	0	2	68704.1091	0	0
ACDAAYWYC	0.660591715	0	0.760591715	0.1	0	2	67084.0443	0	0
ACDACERMC	0.660591715	0	0.760591715	0.1	0	2	67084.0443	0	0
ACDACILGC	0.660591715	0	0.760591715	0.1	0	2	67084.0443	0	0
ACDADDLAC	0.660591715	0	0.760591715	0.1	0	2	67084.0443	0	0
ACDADDLDC	0.660591715	0	0.760591715	0.1	0	2	67084.0443	0	0
ACDADDTQC	0.660591715	0	0.760591715	0.1	0	2	67084.0443	0	0
ACDADETVC	0.660591715	0	0.760591715	0.1	0	2	67084.0443	0	0
ACDADEWAC	0.660591715	0	0.760591715	0.1	0	2	67084.0443	0	0
ACDADHNRC	2.658320005	0	2.758320005	0.1	0	2	269956.242	0	0
ACDADHSMC	0.660591715	0	0.760591715	0.1	0	2	67084.0443	0	0
ACDADHWYC	1.353089718	0	1.453089718	0.1	0	2	137408.2182	0	0
ACDADIATC	0.660591715	0	0.760591715	0.1	0	2	67084.0443	0	0
ACDADKQPC	0.660591715	0	0.760591715	0.1	0	2	67084.0443	0	0
ACDADKYRC	1.981775146	0	2.081775146	0.1	0	2	201252.1329	0	0
ACDADLGHC	0.660591715	0	0.760591715	0.1	0	2	67084.0443	0	0
ACDADLNKC	1.321183431	0	1.421183431	0.1	0	2	134168.0886	0	0
ACDADLYMC	1.337136574	0	1.437136574	0.1	0	2	135788.1534	0	0
ACDADMHHC	0.676544859	0	0.776544859	0.1	0	2	68704.1091	0	0
ACDADMMQC	1.981775146	0	2.081775146	0.1	0	2	201252.1329	0	0
ACDADPWRC	3.318911721	0	3.418911721	0.1	0	2	337040.2863	0	0
ACDADQQAC	0.660591715	0	0.760591715	0.1	0	2	67084.0443	0	0
ACDADRLFC	0.660591715	0	0.760591715	0.1	0	2	67084.0443	0	0
ACDADRMMC	0.676544859	0	0.776544859	0.1	0	2	68704.1091	0	0
ACDADRPLC	0.676544859	0	0.776544859	0.1	0	2	68704.1091	0	0
ACDADRPVC	0.660591715	0	0.760591715	0.1	0	2	67084.0443	0	0
ACDADTHHC	0.660591715	0	0.760591715	0.1	0	2	67084.0443	0	0
ACDADVPDC	0.660591715	0	0.760591715	0.1	0	2	67084.0443	0	0
ACDADVPEC	0.660591715	0	0.760591715	0.1	0	2	67084.0443	0	0
ACDADVSRC	0.660591715	0	0.760591715	0.1	0	2	67084.0443	0	0
ACDADWGWC	0.660591715	0	0.760591715	0.1	0	2	67084.0443	0	0
ACDADWMHC	0.660591715	0	0.760591715	0.1	0	2	67084.0443	0	0
ACDADYNHC	0.676544859	0	0.776544859	0.1	0	2	68704.1091	0	0
ACDADYWDC	0.676544859	0	0.776544859	0.1	0	2	68704.1091	0	0
ACDAEASVC	0.660591715	0	0.760591715	0.1	0	2	67084.0443	0	0
ACDAEFSFC	0.676544859	0	0.776544859	0.1	0	2	68704.1091	0	0
ACDAEGQQC	0.676544859	0	0.776544859	0.1	0	2	68704.1091	0	0
ACDAEHGGC	0.660591715	0	0.760591715	0.1	0	2	67084.0443	0	0
ACDAEHGRC	0.660591715	0	0.760591715	0.1	0	2	67084.0443	0	0
ACDAEHHMC	0.660591715	0	0.760591715	0.1	0	2	67084.0443	0	0
ACDAEHNEC	0.676544859	0	0.776544859	0.1	0	2	68704.1091	0	0
ACDAEHYAC	0.660591715	0	0.760591715	0.1	0	2	67084.0443	0	0
ACDAEIEYC	1.981775146	0	2.081775146	0.1	0	2	201252.1329	0	0
ACDAEIMAC	3.979503436	0	4.079503436	0.1	0	2	404124.3306	0	0
ACDAEIQQC	1.337136574	0	1.437136574	0.1	0	2	135788.1534	0	0
ACDAEIREC	0.660591715	0	0.760591715	0.1	0	2	67084.0443	0	0
ACDAEKIQC	0.660591715	0	0.760591715	0.1	0	2	67084.0443	0	0
ACDAELKKC	0.660591715	0	0.760591715	0.1	0	2	67084.0443	0	0
ACDAELVKC	0.660591715	0	0.760591715	0.1	0	2	67084.0443	0	0
ACDAERLTC	0.660591715	0	0.760591715	0.1	0	2	67084.0443	0	0
ACDAESSWC	0.660591715	0	0.760591715	0.1	0	2	67084.0443	0	0
ACDAETKSC	0.660591715	0	0.760591715	0.1	0	2	67084.0443	0	0
ACDAETVYC	1.321183431	0	1.421183431	0.1	0	2	134168.0886	0	0
ACDAEWASC	0.660591715	0	0.760591715	0.1	0	2	67084.0443	0	0
ACDAEWVKC	0.676544859	0	0.776544859	0.1	0	2	68704.1091	0	0
ACDAEYDMC	0.660591715	0	0.760591715	0.1	0	2	67084.0443	0	0
ACDAEYSDC	0.660591715	0	0.760591715	0.1	0	2	67084.0443	0	0
ACDAEYWQC	3.318911721	0	3.418911721	0.1	0	2	337040.2863	0	0
ACDAFDSLC	0.660591715	0	0.760591715	0.1	0	2	67084.0443	0	0
ACDAFELYC	0.660591715	0	0.760591715	0.1	0	2	67084.0443	0	0
ACDAFFNHC	0.660591715	0	0.760591715	0.1	0	2	67084.0443	0	0
ACDAFFQWC	0.660591715	0	0.760591715	0.1	0	2	67084.0443	0	0
ACDAFGTRC	0.660591715	0	0.760591715	0.1	0	2	67084.0443	0	0
ACDAFGVQC	0.660591715	0	0.760591715	0.1	0	2	67084.0443	0	0
ACDAFHAAC	0.660591715	0	0.760591715	0.1	0	2	67084.0443	0	0
ACDAFHHQC	0.660591715	0	0.760591715	0.1	0	2	67084.0443	0	0
ACDAFHQMC	1.337136574	0	1.437136574	0.1	0	2	135788.1534	0	0
ACDAFKRAC	1.321183431	0	1.421183431	0.1	0	2	134168.0886	0	0
ACDAFKWNC	1.321183431	0	1.421183431	0.1	0	2	134168.0886	0	0
ACDAFLAFC	0.660591715	0	0.760591715	0.1	0	2	67084.0443	0	0
ACDAFLRQC	0.660591715	0	0.760591715	0.1	0	2	67084.0443	0	0
ACDAFLWMC	0.676544859	0	0.776544859	0.1	0	2	68704.1091	0	0
ACDAFMDRC	0.676544859	0	0.776544859	0.1	0	2	68704.1091	0	0
ACDAFMIQC	0.660591715	0	0.760591715	0.1	0	2	67084.0443	0	0
ACDAFMLAC	1.337136574	0	1.437136574	0.1	0	2	135788.1534	0	0
ACDAFMLWC	0.676544859	0	0.776544859	0.1	0	2	68704.1091	0	0
ACDAFMPYC	1.321183431	0	1.421183431	0.1	0	2	134168.0886	0	0
ACDAFMWRC	0.660591715	0	0.760591715	0.1	0	2	67084.0443	0	0
ACDAFPAFC	0.676544859	0	0.776544859	0.1	0	2	68704.1091	0	0
ACDAFPPPC	0.660591715	0	0.760591715	0.1	0	2	67084.0443	0	0
ACDAFQALC	1.981775146	0	2.081775146	0.1	0	2	201252.1329	0	0
ACDAFQKPC	0.660591715	0	0.760591715	0.1	0	2	67084.0443	0	0
ACDAFQTDC	0.676544859	0	0.776544859	0.1	0	2	68704.1091	0	0
ACDAFQTVC	1.321183431	0	1.421183431	0.1	0	2	134168.0886	0	0
ACDAFQWIC	1.321183431	0	1.421183431	0.1	0	2	134168.0886	0	0
ACDAFRARC	0.676544859	0	0.776544859	0.1	0	2	68704.1091	0	0
ACDAFRIEC	0.660591715	0	0.760591715	0.1	0	2	67084.0443	0	0
ACDAFRIIC	0.676544859	0	0.776544859	0.1	0	2	68704.1091	0	0
ACDAFRSRC	0.660591715	0	0.760591715	0.1	0	2	67084.0443	0	0
ACDAFRVFC	0.660591715	0	0.760591715	0.1	0	2	67084.0443	0	0
ACDAFSLWC	0.660591715	0	0.760591715	0.1	0	2	67084.0443	0	0
ACDAFSRRC	0.676544859	0	0.776544859	0.1	0	2	68704.1091	0	0
ACDAFSWMC	0.660591715	0	0.760591715	0.1	0	2	67084.0443	0	0
ACDAFTKQC	0.660591715	0	0.760591715	0.1	0	2	67084.0443	0	0
ACDAFTLEC	0.676544859	0	0.776544859	0.1	0	2	68704.1091	0	0
ACDAFTMIC	0.660591715	0	0.760591715	0.1	0	2	67084.0443	0	0
ACDAFTMVC	0.660591715	0	0.760591715	0.1	0	2	67084.0443	0	0
ACDAFTSHC	0.660591715	0	0.760591715	0.1	0	2	67084.0443	0	0
ACDAFTSMC	0.676544859	0	0.776544859	0.1	0	2	68704.1091	0	0
ACDAFTSSC	0.676544859	0	0.776544859	0.1	0	2	68704.1091	0	0
ACDAFTTHC	0.660591715	0	0.760591715	0.1	0	2	67084.0443	0	0
ACDAFVQRC	0.660591715	0	0.760591715	0.1	0	2	67084.0443	0	0
ACDAFWIPC	1.353089718	0	1.453089718	0.1	0	2	137408.2182	0	0
ACDAFWRYC	0.676544859	0	0.776544859	0.1	0	2	68704.1091	0	0
ACDAFWTFC	1.321183431	0	1.421183431	0.1	0	2	134168.0886	0	0
ACDAFYYFC	0.660591715	0	0.760591715	0.1	0	2	67084.0443	0	0
ACDAGALMC	1.337136574	0	1.437136574	0.1	0	2	135788.1534	0	0
ACDAGDKNC	0.660591715	0	0.760591715	0.1	0	2	67084.0443	0	0
ACDAGDMPC	0.660591715	0	0.760591715	0.1	0	2	67084.0443	0	0
ACDAGERMC	0.660591715	0	0.760591715	0.1	0	2	67084.0443	0	0
ACDAGFMLC	0.660591715	0	0.760591715	0.1	0	2	67084.0443	0	0
ACDAGFYEC	0.660591715	0	0.760591715	0.1	0	2	67084.0443	0	0
ACDAGGVMC	0.660591715	0	0.760591715	0.1	0	2	67084.0443	0	0
ACDAGHIAC	1.337136574	0	1.437136574	0.1	0	2	135788.1534	0	0
ACDAGIIFC	0.676544859	0	0.776544859	0.1	0	2	68704.1091	0	0
ACDAGKFQC	1.321183431	0	1.421183431	0.1	0	2	134168.0886	0	0
ACDAGLERC	2.642366862	0	2.742366862	0.1	0	2	268336.1772	0	0
ACDAGLVQC	0.676544859	0	0.776544859	0.1	0	2	68704.1091	0	0
ACDAGLVVC	0.660591715	0	0.760591715	0.1	0	2	67084.0443	0	0
ACDAGMSPC	0.660591715	0	0.760591715	0.1	0	2	67084.0443	0	0
ACDAGNRWC	0.660591715	0	0.760591715	0.1	0	2	67084.0443	0	0
ACDAGQHDC	0.660591715	0	0.760591715	0.1	0	2	67084.0443	0	0
ACDAGRFPC	0.660591715	0	0.760591715	0.1	0	2	67084.0443	0	0
ACDAGRSFC	0.676544859	0	0.776544859	0.1	0	2	68704.1091	0	0
ACDAGTPMC	0.660591715	0	0.760591715	0.1	0	2	67084.0443	0	0
ACDAGTYNC	1.321183431	0	1.421183431	0.1	0	2	134168.0886	0	0
ACDAGVHRC	0.660591715	0	0.760591715	0.1	0	2	67084.0443	0	0
ACDAGVQYC	0.660591715	0	0.760591715	0.1	0	2	67084.0443	0	0
ACDAGYIKC	1.337136574	0	1.437136574	0.1	0	2	135788.1534	0	0
ACDAHAIDC	0.660591715	0	0.760591715	0.1	0	2	67084.0443	0	0
ACDAHAPVC	0.660591715	0	0.760591715	0.1	0	2	67084.0443	0	0
ACDAHAQHC	0.676544859	0	0.776544859	0.1	0	2	68704.1091	0	0
ACDAHASYC	0.660591715	0	0.760591715	0.1	0	2	67084.0443	0	0
ACDAHATPC	0.660591715	0	0.760591715	0.1	0	2	67084.0443	0	0
ACDAHDIVC	0.660591715	0	0.760591715	0.1	0	2	67084.0443	0	0
ACDAHDKGC	0.660591715	0	0.760591715	0.1	0	2	67084.0443	0	0
ACDAHDNNC	1.321183431	0	1.421183431	0.1	0	2	134168.0886	0	0
ACDAHDQFC	0.676544859	0	0.776544859	0.1	0	2	68704.1091	0	0
ACDAHDTRC	0.676544859	0	0.776544859	0.1	0	2	68704.1091	0	0
ACDAHEYLC	0.660591715	0	0.760591715	0.1	0	2	67084.0443	0	0
ACDAHFAYC	0.660591715	0	0.760591715	0.1	0	2	67084.0443	0	0
ACDAHGQHC	0.676544859	0	0.776544859	0.1	0	2	68704.1091	0	0
ACDAHGQSC	1.321183431	0	1.421183431	0.1	0	2	134168.0886	0	0
ACDAHHYFC	0.660591715	0	0.760591715	0.1	0	2	67084.0443	0	0
ACDAHHYPC	0.660591715	0	0.760591715	0.1	0	2	67084.0443	0	0
ACDAHIQPC	0.660591715	0	0.760591715	0.1	0	2	67084.0443	0	0
ACDAHIWMC	0.660591715	0	0.760591715	0.1	0	2	67084.0443	0	0
ACDAHKEAC	0.660591715	0	0.760591715	0.1	0	2	67084.0443	0	0
ACDAHKLSC	0.660591715	0	0.760591715	0.1	0	2	67084.0443	0	0
ACDAHLIPC	0.660591715	0	0.760591715	0.1	0	2	67084.0443	0	0
ACDAHLSSC	0.660591715	0	0.760591715	0.1	0	2	67084.0443	0	0
ACDAHLYQC	0.676544859	0	0.776544859	0.1	0	2	68704.1091	0	0
ACDAHLYTC	1.337136574	0	1.437136574	0.1	0	2	135788.1534	0	0
ACDAHMESC	1.321183431	0	1.421183431	0.1	0	2	134168.0886	0	0
ACDAHMMVC	1.321183431	0	1.421183431	0.1	0	2	134168.0886	0	0
ACDAHMWTC	0.660591715	0	0.760591715	0.1	0	2	67084.0443	0	0
ACDAHNMWC	1.321183431	0	1.421183431	0.1	0	2	134168.0886	0	0
ACDAHNSTC	0.660591715	0	0.760591715	0.1	0	2	67084.0443	0	0
ACDAHPGAC	0.676544859	0	0.776544859	0.1	0	2	68704.1091	0	0
ACDAHPSAC	2.029634577	0	2.129634577	0.1	0	2	206112.3273	0	0
ACDAHPSGC	1.981775146	0	2.081775146	0.1	0	2	201252.1329	0	0
ACDAHQAEC	0.660591715	0	0.760591715	0.1	0	2	67084.0443	0	0
ACDAHQEQC	1.321183431	0	1.421183431	0.1	0	2	134168.0886	0	0
ACDAHQFMC	0.660591715	0	0.760591715	0.1	0	2	67084.0443	0	0
ACDAHQMLC	0.676544859	0	0.776544859	0.1	0	2	68704.1091	0	0
ACDAHQRFC	0.660591715	0	0.760591715	0.1	0	2	67084.0443	0	0
ACDAHQRYC	0.660591715	0	0.760591715	0.1	0	2	67084.0443	0	0
ACDAHQVSC	1.99772829	0	2.09772829	0.1	0	2	202872.1977	0	0
ACDAHRFRC	0.676544859	0	0.776544859	0.1	0	2	68704.1091	0	0
ACDAHSINC	0.660591715	0	0.760591715	0.1	0	2	67084.0443	0	0
ACDAHSPLC	0.660591715	0	0.760591715	0.1	0	2	67084.0443	0	0
ACDAHTIVC	0.660591715	0	0.760591715	0.1	0	2	67084.0443	0	0
ACDAHTLEC	0.660591715	0	0.760591715	0.1	0	2	67084.0443	0	0
ACDAHTSEC	1.321183431	0	1.421183431	0.1	0	2	134168.0886	0	0
ACDAHVAVC	0.660591715	0	0.760591715	0.1	0	2	67084.0443	0	0
ACDAHVFWC	1.321183431	0	1.421183431	0.1	0	2	134168.0886	0	0
ACDAHVVEC	1.321183431	0	1.421183431	0.1	0	2	134168.0886	0	0
ACDAHVWEC	0.660591715	0	0.760591715	0.1	0	2	67084.0443	0	0
ACDAHVWKC	0.660591715	0	0.760591715	0.1	0	2	67084.0443	0	0
ACDAHVWSC	0.660591715	0	0.760591715	0.1	0	2	67084.0443	0	0
ACDAHWMIC	0.660591715	0	0.760591715	0.1	0	2	67084.0443	0	0
ACDAHYATC	1.337136574	0	1.437136574	0.1	0	2	135788.1534	0	0
ACDAHYIKC	0.676544859	0	0.776544859	0.1	0	2	68704.1091	0	0
ACDAIASTC	0.660591715	0	0.760591715	0.1	0	2	67084.0443	0	0
ACDAIDEQC	1.337136574	0	1.437136574	0.1	0	2	135788.1534	0	0
ACDAIDLIC	1.337136574	0	1.437136574	0.1	0	2	135788.1534	0	0
ACDAIDMSC	0.676544859	0	0.776544859	0.1	0	2	68704.1091	0	0
ACDAIEFHC	0.676544859	0	0.776544859	0.1	0	2	68704.1091	0	0
ACDAIENYC	0.676544859	0	0.776544859	0.1	0	2	68704.1091	0	0
ACDAIFELC	0.660591715	0	0.760591715	0.1	0	2	67084.0443	0	0
ACDAIFKKC	0.660591715	0	0.760591715	0.1	0	2	67084.0443	0	0
ACDAIFPPC	0.660591715	0	0.760591715	0.1	0	2	67084.0443	0	0
ACDAIFWTC	0.660591715	0	0.760591715	0.1	0	2	67084.0443	0	0
ACDAIGPSC	0.660591715	0	0.760591715	0.1	0	2	67084.0443	0	0
ACDAIHMTC	0.676544859	0	0.776544859	0.1	0	2	68704.1091	0	0
ACDAIHWYC	0.660591715	0	0.760591715	0.1	0	2	67084.0443	0	0
ACDAIKTTC	1.337136574	0	1.437136574	0.1	0	2	135788.1534	0	0
ACDAIKWTC	1.981775146	0	2.081775146	0.1	0	2	201252.1329	0	0
ACDAILEHC	0.676544859	0	0.776544859	0.1	0	2	68704.1091	0	0
ACDAIMKLC	1.337136574	0	1.437136574	0.1	0	2	135788.1534	0	0
ACDAIMMRC	0.660591715	0	0.760591715	0.1	0	2	67084.0443	0	0
ACDAIMNQC	0.660591715	0	0.760591715	0.1	0	2	67084.0443	0	0
ACDAIMRPC	0.660591715	0	0.760591715	0.1	0	2	67084.0443	0	0
ACDAINFRC	0.660591715	0	0.760591715	0.1	0	2	67084.0443	0	0
ACDAINISC	1.321183431	0	1.421183431	0.1	0	2	134168.0886	0	0
ACDAIPEFC	1.321183431	0	1.421183431	0.1	0	2	134168.0886	0	0
ACDAIPYVC	0.660591715	0	0.760591715	0.1	0	2	67084.0443	0	0
ACDAIQRVC	0.660591715	0	0.760591715	0.1	0	2	67084.0443	0	0
ACDAIRFAC	0.660591715	0	0.760591715	0.1	0	2	67084.0443	0	0
ACDAIRKTC	0.676544859	0	0.776544859	0.1	0	2	68704.1091	0	0
ACDAIRQRC	0.660591715	0	0.760591715	0.1	0	2	67084.0443	0	0
ACDAITGWC	0.660591715	0	0.760591715	0.1	0	2	67084.0443	0	0
ACDAITQYC	0.660591715	0	0.760591715	0.1	0	2	67084.0443	0	0
ACDAIVITC	0.660591715	0	0.760591715	0.1	0	2	67084.0443	0	0
ACDAIVMQC	0.660591715	0	0.760591715	0.1	0	2	67084.0443	0	0
ACDAIVQRC	0.676544859	0	0.776544859	0.1	0	2	68704.1091	0	0
ACDAIVSQC	0.660591715	0	0.760591715	0.1	0	2	67084.0443	0	0
ACDAIWQKC	0.660591715	0	0.760591715	0.1	0	2	67084.0443	0	0
ACDAIYPQC	0.660591715	0	0.760591715	0.1	0	2	67084.0443	0	0
ACDAIYREC	1.337136574	0	1.437136574	0.1	0	2	135788.1534	0	0
ACDAIYRNC	0.660591715	0	0.760591715	0.1	0	2	67084.0443	0	0
ACDAKDLMC	0.660591715	0	0.760591715	0.1	0	2	67084.0443	0	0
ACDAKDMVC	0.660591715	0	0.760591715	0.1	0	2	67084.0443	0	0
ACDAKDWRC	1.337136574	0	1.437136574	0.1	0	2	135788.1534	0	0
ACDAKEGHC	0.660591715	0	0.760591715	0.1	0	2	67084.0443	0	0
ACDAKFIAC	1.321183431	0	1.421183431	0.1	0	2	134168.0886	0	0
ACDAKHKYC	0.676544859	0	0.776544859	0.1	0	2	68704.1091	0	0
ACDAKIDKC	0.660591715	0	0.760591715	0.1	0	2	67084.0443	0	0
ACDAKKLIC	1.321183431	0	1.421183431	0.1	0	2	134168.0886	0	0
ACDAKLNGC	0.660591715	0	0.760591715	0.1	0	2	67084.0443	0	0
ACDAKMNNC	0.660591715	0	0.760591715	0.1	0	2	67084.0443	0	0
ACDAKPEWC	0.660591715	0	0.760591715	0.1	0	2	67084.0443	0	0
ACDAKPMFC	0.676544859	0	0.776544859	0.1	0	2	68704.1091	0	0
ACDAKQDSC	1.321183431	0	1.421183431	0.1	0	2	134168.0886	0	0
ACDAKSRVC	0.660591715	0	0.760591715	0.1	0	2	67084.0443	0	0
ACDAKTFKC	1.321183431	0	1.421183431	0.1	0	2	134168.0886	0	0
ACDAKVYAC	1.321183431	0	1.421183431	0.1	0	2	134168.0886	0	0
ACDAKWAYC	0.660591715	0	0.760591715	0.1	0	2	67084.0443	0	0
ACDAKWGEC	0.660591715	0	0.760591715	0.1	0	2	67084.0443	0	0
ACDAKWKLC	0.660591715	0	0.760591715	0.1	0	2	67084.0443	0	0
ACDAKWMEC	1.981775146	0	2.081775146	0.1	0	2	201252.1329	0	0
ACDAKYAKC	0.660591715	0	0.760591715	0.1	0	2	67084.0443	0	0
ACDAKYMSC	0.660591715	0	0.760591715	0.1	0	2	67084.0443	0	0
ACDAKYSWC	0.660591715	0	0.760591715	0.1	0	2	67084.0443	0	0
ACDAKYTKC	0.676544859	0	0.776544859	0.1	0	2	68704.1091	0	0
ACDALAKNC	1.337136574	0	1.437136574	0.1	0	2	135788.1534	0	0
ACDALANQC	0.660591715	0	0.760591715	0.1	0	2	67084.0443	0	0
ACDALDMMC	0.660591715	0	0.760591715	0.1	0	2	67084.0443	0	0
ACDALDRIC	1.99772829	0	2.09772829	0.1	0	2	202872.1977	0	0
ACDALDSRC	1.99772829	0	2.09772829	0.1	0	2	202872.1977	0	0
ACDALEWHC	2.690226292	0	2.790226292	0.1	0	2	273196.3716	0	0
ACDALFGHC	0.660591715	0	0.760591715	0.1	0	2	67084.0443	0	0
ACDALFRRC	1.981775146	0	2.081775146	0.1	0	2	201252.1329	0	0
ACDALGPMC	1.321183431	0	1.421183431	0.1	0	2	134168.0886	0	0
ACDALGRFC	1.337136574	0	1.437136574	0.1	0	2	135788.1534	0	0
ACDALHRFC	0.660591715	0	0.760591715	0.1	0	2	67084.0443	0	0
ACDALHVHC	0.660591715	0	0.760591715	0.1	0	2	67084.0443	0	0
ACDALIDSC	2.658320005	0	2.758320005	0.1	0	2	269956.242	0	0
ACDALKGVC	1.321183431	0	1.421183431	0.1	0	2	134168.0886	0	0
ACDALKHRC	1.353089718	0	1.453089718	0.1	0	2	137408.2182	0	0
ACDALKMAC	0.660591715	0	0.760591715	0.1	0	2	67084.0443	0	0
ACDALLDTC	0.660591715	0	0.760591715	0.1	0	2	67084.0443	0	0
ACDALLLFC	0.660591715	0	0.760591715	0.1	0	2	67084.0443	0	0
ACDALMATC	0.676544859	0	0.776544859	0.1	0	2	68704.1091	0	0
ACDALMEIC	1.337136574	0	1.437136574	0.1	0	2	135788.1534	0	0
ACDALMHKC	0.676544859	0	0.776544859	0.1	0	2	68704.1091	0	0
ACDALMQFC	0.660591715	0	0.760591715	0.1	0	2	67084.0443	0	0
ACDALMTAC	1.99772829	0	2.09772829	0.1	0	2	202872.1977	0	0
ACDALMVVC	0.676544859	0	0.776544859	0.1	0	2	68704.1091	0	0
ACDALNHNC	0.660591715	0	0.760591715	0.1	0	2	67084.0443	0	0
ACDALPNMC	1.321183431	0	1.421183431	0.1	0	2	134168.0886	0	0
ACDALPYQC	0.660591715	0	0.760591715	0.1	0	2	67084.0443	0	0
ACDALQAAC	0.660591715	0	0.760591715	0.1	0	2	67084.0443	0	0
ACDALQDSC	1.337136574	0	1.437136574	0.1	0	2	135788.1534	0	0
ACDALQLSC	0.660591715	0	0.760591715	0.1	0	2	67084.0443	0	0
ACDALQSMC	0.676544859	0	0.776544859	0.1	0	2	68704.1091	0	0
ACDALQSRC	1.99772829	0	2.09772829	0.1	0	2	202872.1977	0	0
ACDALQVGC	0.660591715	0	0.760591715	0.1	0	2	67084.0443	0	0
ACDALRQMC	0.660591715	0	0.760591715	0.1	0	2	67084.0443	0	0
ACDALRTTC	0.676544859	0	0.776544859	0.1	0	2	68704.1091	0	0
ACDALSADC	0.660591715	0	0.760591715	0.1	0	2	67084.0443	0	0
ACDALSPQC	0.660591715	0	0.760591715	0.1	0	2	67084.0443	0	0
ACDALSQRC	0.660591715	0	0.760591715	0.1	0	2	67084.0443	0	0
ACDALTDSC	0.676544859	0	0.776544859	0.1	0	2	68704.1091	0	0
ACDALTWYC	0.660591715	0	0.760591715	0.1	0	2	67084.0443	0	0
ACDALTYLC	0.660591715	0	0.760591715	0.1	0	2	67084.0443	0	0
ACDALVGMC	1.321183431	0	1.421183431	0.1	0	2	134168.0886	0	0
ACDALVPNC	0.676544859	0	0.776544859	0.1	0	2	68704.1091	0	0
ACDALVVSC	0.660591715	0	0.760591715	0.1	0	2	67084.0443	0	0
ACDALVYLC	0.676544859	0	0.776544859	0.1	0	2	68704.1091	0	0
ACDALWDGC	0.676544859	0	0.776544859	0.1	0	2	68704.1091	0	0
ACDALWMKC	1.321183431	0	1.421183431	0.1	0	2	134168.0886	0	0
ACDALYHMC	0.660591715	0	0.760591715	0.1	0	2	67084.0443	0	0
ACDALYPKC	0.660591715	0	0.760591715	0.1	0	2	67084.0443	0	0
ACDALYSKC	0.660591715	0	0.760591715	0.1	0	2	67084.0443	0	0
ACDALYTHC	0.676544859	0	0.776544859	0.1	0	2	68704.1091	0	0
ACDALYTLC	0.660591715	0	0.760591715	0.1	0	2	67084.0443	0	0
ACDAMAHMC	0.676544859	0	0.776544859	0.1	0	2	68704.1091	0	0
ACDAMAHYC	0.660591715	0	0.760591715	0.1	0	2	67084.0443	0	0
ACDAMARLC	1.353089718	0	1.453089718	0.1	0	2	137408.2182	0	0
ACDAMAYFC	0.676544859	0	0.776544859	0.1	0	2	68704.1091	0	0
ACDAMDGYC	2.658320005	0	2.758320005	0.1	0	2	269956.242	0	0
ACDAMDSYC	0.660591715	0	0.760591715	0.1	0	2	67084.0443	0	0
ACDAMDVPC	0.660591715	0	0.760591715	0.1	0	2	67084.0443	0	0
ACDAMEFEC	0.660591715	0	0.760591715	0.1	0	2	67084.0443	0	0
ACDAMEFWC	2.674273149	0	2.774273149	0.1	0	2	271576.3068	0	0
ACDAMEGMC	0.660591715	0	0.760591715	0.1	0	2	67084.0443	0	0
ACDAMEPIC	0.660591715	0	0.760591715	0.1	0	2	67084.0443	0	0
ACDAMEWRC	0.660591715	0	0.760591715	0.1	0	2	67084.0443	0	0
ACDAMFAGC	1.337136574	0	1.437136574	0.1	0	2	135788.1534	0	0
ACDAMFSLC	1.321183431	0	1.421183431	0.1	0	2	134168.0886	0	0
ACDAMFTRC	0.660591715	0	0.760591715	0.1	0	2	67084.0443	0	0
ACDAMFWHC	0.676544859	0	0.776544859	0.1	0	2	68704.1091	0	0
ACDAMGRIC	1.337136574	0	1.437136574	0.1	0	2	135788.1534	0	0
ACDAMGVPC	1.99772829	0	2.09772829	0.1	0	2	202872.1977	0	0
ACDAMGVYC	1.337136574	0	1.437136574	0.1	0	2	135788.1534	0	0
ACDAMHDKC	0.660591715	0	0.760591715	0.1	0	2	67084.0443	0	0
ACDAMHYEC	0.676544859	0	0.776544859	0.1	0	2	68704.1091	0	0
ACDAMIPQC	1.99772829	0	2.09772829	0.1	0	2	202872.1977	0	0
ACDAMKKAC	2.013681433	0	2.113681433	0.1	0	2	204492.2625	0	0
ACDAMKMTC	0.676544859	0	0.776544859	0.1	0	2	68704.1091	0	0
ACDAMKNNC	0.660591715	0	0.760591715	0.1	0	2	67084.0443	0	0
ACDAMKNQC	0.676544859	0	0.776544859	0.1	0	2	68704.1091	0	0
ACDAMKSTC	0.660591715	0	0.760591715	0.1	0	2	67084.0443	0	0
ACDAMLAEC	0.660591715	0	0.760591715	0.1	0	2	67084.0443	0	0
ACDAMLALC	1.321183431	0	1.421183431	0.1	0	2	134168.0886	0	0
ACDAMLHLC	0.660591715	0	0.760591715	0.1	0	2	67084.0443	0	0
ACDAMLITC	1.353089718	0	1.453089718	0.1	0	2	137408.2182	0	0
ACDAMMFRC	1.321183431	0	1.421183431	0.1	0	2	134168.0886	0	0
ACDAMMHYC	0.676544859	0	0.776544859	0.1	0	2	68704.1091	0	0
ACDAMMVEC	0.660591715	0	0.760591715	0.1	0	2	67084.0443	0	0
ACDAMMWDC	0.660591715	0	0.760591715	0.1	0	2	67084.0443	0	0
ACDAMMWVC	0.660591715	0	0.760591715	0.1	0	2	67084.0443	0	0
ACDAMMYHC	0.660591715	0	0.760591715	0.1	0	2	67084.0443	0	0
ACDAMNMYC	0.660591715	0	0.760591715	0.1	0	2	67084.0443	0	0
ACDAMNPQC	0.676544859	0	0.776544859	0.1	0	2	68704.1091	0	0
ACDAMPFIC	0.676544859	0	0.776544859	0.1	0	2	68704.1091	0	0
ACDAMPQMC	0.660591715	0	0.760591715	0.1	0	2	67084.0443	0	0
ACDAMPYTC	0.660591715	0	0.760591715	0.1	0	2	67084.0443	0	0
ACDAMQFYC	0.660591715	0	0.760591715	0.1	0	2	67084.0443	0	0
ACDAMQMKC	0.676544859	0	0.776544859	0.1	0	2	68704.1091	0	0
ACDAMQPIC	0.660591715	0	0.760591715	0.1	0	2	67084.0443	0	0
ACDAMQQGC	0.660591715	0	0.760591715	0.1	0	2	67084.0443	0	0
ACDAMQQIC	0.660591715	0	0.760591715	0.1	0	2	67084.0443	0	0
ACDAMQWGC	1.981775146	0	2.081775146	0.1	0	2	201252.1329	0	0
ACDAMRFDC	1.337136574	0	1.437136574	0.1	0	2	135788.1534	0	0
ACDAMSVSC	0.676544859	0	0.776544859	0.1	0	2	68704.1091	0	0
ACDAMTGLC	0.660591715	0	0.760591715	0.1	0	2	67084.0443	0	0
ACDAMTLDC	0.660591715	0	0.760591715	0.1	0	2	67084.0443	0	0
ACDAMTMMC	0.660591715	0	0.760591715	0.1	0	2	67084.0443	0	0
ACDAMTYIC	1.981775146	0	2.081775146	0.1	0	2	201252.1329	0	0
ACDAMVMKC	1.321183431	0	1.421183431	0.1	0	2	134168.0886	0	0
ACDAMVWHC	0.676544859	0	0.776544859	0.1	0	2	68704.1091	0	0
ACDAMVWMC	0.660591715	0	0.760591715	0.1	0	2	67084.0443	0	0
ACDAMWFIC	0.660591715	0	0.760591715	0.1	0	2	67084.0443	0	0
ACDAMWRWC	0.660591715	0	0.760591715	0.1	0	2	67084.0443	0	0
ACDAMYMKC	0.660591715	0	0.760591715	0.1	0	2	67084.0443	0	0
ACDAMYWHC	0.676544859	0	0.776544859	0.1	0	2	68704.1091	0	0
ACDANDMHC	1.337136574	0	1.437136574	0.1	0	2	135788.1534	0	0
ACDANFINC	0.660591715	0	0.760591715	0.1	0	2	67084.0443	0	0
ACDANFISC	0.660591715	0	0.760591715	0.1	0	2	67084.0443	0	0
ACDANHQSC	1.99772829	0	2.09772829	0.1	0	2	202872.1977	0	0
ACDANIGEC	1.337136574	0	1.437136574	0.1	0	2	135788.1534	0	0
ACDANIQQC	1.981775146	0	2.081775146	0.1	0	2	201252.1329	0	0
ACDANKAAC	0.660591715	0	0.760591715	0.1	0	2	67084.0443	0	0
ACDANKQQC	0.660591715	0	0.760591715	0.1	0	2	67084.0443	0	0
ACDANMMHC	1.321183431	0	1.421183431	0.1	0	2	134168.0886	0	0
ACDANMVLC	1.337136574	0	1.437136574	0.1	0	2	135788.1534	0	0
ACDANQEQC	0.660591715	0	0.760591715	0.1	0	2	67084.0443	0	0
ACDANQVTC	1.337136574	0	1.437136574	0.1	0	2	135788.1534	0	0
ACDANRKDC	0.660591715	0	0.760591715	0.1	0	2	67084.0443	0	0
ACDANTEQC	0.660591715	0	0.760591715	0.1	0	2	67084.0443	0	0
ACDANTFSC	0.660591715	0	0.760591715	0.1	0	2	67084.0443	0	0
ACDANTQDC	1.321183431	0	1.421183431	0.1	0	2	134168.0886	0	0
ACDAPALRC	0.676544859	0	0.776544859	0.1	0	2	68704.1091	0	0
ACDAPAPWC	0.660591715	0	0.760591715	0.1	0	2	67084.0443	0	0
ACDAPDWRC	1.337136574	0	1.437136574	0.1	0	2	135788.1534	0	0
ACDAPFGEC	0.676544859	0	0.776544859	0.1	0	2	68704.1091	0	0
ACDAPFKRC	1.321183431	0	1.421183431	0.1	0	2	134168.0886	0	0
ACDAPFSQC	1.321183431	0	1.421183431	0.1	0	2	134168.0886	0	0
ACDAPGISC	3.302958577	0	3.402958577	0.1	0	2	335420.2215	0	0
ACDAPHLHC	0.660591715	0	0.760591715	0.1	0	2	67084.0443	0	0
ACDAPHQWC	0.660591715	0	0.760591715	0.1	0	2	67084.0443	0	0
ACDAPHTIC	0.660591715	0	0.760591715	0.1	0	2	67084.0443	0	0
ACDAPIVTC	0.676544859	0	0.776544859	0.1	0	2	68704.1091	0	0
ACDAPKPYC	1.99772829	0	2.09772829	0.1	0	2	202872.1977	0	0
ACDAPKVHC	0.676544859	0	0.776544859	0.1	0	2	68704.1091	0	0
ACDAPMSYC	0.676544859	0	0.776544859	0.1	0	2	68704.1091	0	0
ACDAPMVIC	0.660591715	0	0.760591715	0.1	0	2	67084.0443	0	0
ACDAPNPSC	0.676544859	0	0.776544859	0.1	0	2	68704.1091	0	0
ACDAPQSHC	0.660591715	0	0.760591715	0.1	0	2	67084.0443	0	0
ACDAPQVDC	0.660591715	0	0.760591715	0.1	0	2	67084.0443	0	0
ACDAPRPDC	0.660591715	0	0.760591715	0.1	0	2	67084.0443	0	0
ACDAPRWQC	1.321183431	0	1.421183431	0.1	0	2	134168.0886	0	0
ACDAPSISC	0.660591715	0	0.760591715	0.1	0	2	67084.0443	0	0
ACDAPTEIC	0.676544859	0	0.776544859	0.1	0	2	68704.1091	0	0
ACDAPTFRC	2.674273149	0	2.774273149	0.1	0	2	271576.3068	0	0
ACDAPTQIC	0.660591715	0	0.760591715	0.1	0	2	67084.0443	0	0
ACDAPVAEC	0.660591715	0	0.760591715	0.1	0	2	67084.0443	0	0
ACDAPVKHC	0.660591715	0	0.760591715	0.1	0	2	67084.0443	0	0
ACDAPVNYC	0.660591715	0	0.760591715	0.1	0	2	67084.0443	0	0
ACDAPVSQC	0.676544859	0	0.776544859	0.1	0	2	68704.1091	0	0
ACDAPWPQC	0.660591715	0	0.760591715	0.1	0	2	67084.0443	0	0
ACDAPWTQC	0.660591715	0	0.760591715	0.1	0	2	67084.0443	0	0
ACDAPYGNC	0.660591715	0	0.760591715	0.1	0	2	67084.0443	0	0
ACDAPYHYC	0.676544859	0	0.776544859	0.1	0	2	68704.1091	0	0
ACDAPYIIC	0.660591715	0	0.760591715	0.1	0	2	67084.0443	0	0
ACDAPYIMC	0.660591715	0	0.760591715	0.1	0	2	67084.0443	0	0
ACDAPYNMC	0.660591715	0	0.760591715	0.1	0	2	67084.0443	0	0
ACDAPYNVC	0.676544859	0	0.776544859	0.1	0	2	68704.1091	0	0
ACDAPYPMC	0.676544859	0	0.776544859	0.1	0	2	68704.1091	0	0
ACDAPYPRC	0.676544859	0	0.776544859	0.1	0	2	68704.1091	0	0
ACDAQAEPC	0.660591715	0	0.760591715	0.1	0	2	67084.0443	0	0
ACDAQALAC	0.660591715	0	0.760591715	0.1	0	2	67084.0443	0	0
ACDAQAQAC	0.660591715	0	0.760591715	0.1	0	2	67084.0443	0	0
ACDAQAQGC	1.321183431	0	1.421183431	0.1	0	2	134168.0886	0	0
ACDAQDLGC	0.676544859	0	0.776544859	0.1	0	2	68704.1091	0	0
ACDAQDQTC	0.660591715	0	0.760591715	0.1	0	2	67084.0443	0	0
ACDAQEPLC	0.676544859	0	0.776544859	0.1	0	2	68704.1091	0	0
ACDAQERIC	1.321183431	0	1.421183431	0.1	0	2	134168.0886	0	0
ACDAQFANC	0.660591715	0	0.760591715	0.1	0	2	67084.0443	0	0
ACDAQFEHC	2.013681433	0	2.113681433	0.1	0	2	204492.2625	0	0
ACDAQFLPC	0.660591715	0	0.760591715	0.1	0	2	67084.0443	0	0
ACDAQFVVC	0.660591715	0	0.760591715	0.1	0	2	67084.0443	0	0
ACDAQGDSC	0.660591715	0	0.760591715	0.1	0	2	67084.0443	0	0
ACDAQGFTC	0.660591715	0	0.760591715	0.1	0	2	67084.0443	0	0
ACDAQGPDC	0.660591715	0	0.760591715	0.1	0	2	67084.0443	0	0
ACDAQGSGC	0.660591715	0	0.760591715	0.1	0	2	67084.0443	0	0
ACDAQHDAC	0.660591715	0	0.760591715	0.1	0	2	67084.0443	0	0
ACDAQHPDC	0.660591715	0	0.760591715	0.1	0	2	67084.0443	0	0
ACDAQHTNC	1.321183431	0	1.421183431	0.1	0	2	134168.0886	0	0
ACDAQHTPC	0.676544859	0	0.776544859	0.1	0	2	68704.1091	0	0
ACDAQHWQC	0.660591715	0	0.760591715	0.1	0	2	67084.0443	0	0
ACDAQIANC	1.321183431	0	1.421183431	0.1	0	2	134168.0886	0	0
ACDAQIVFC	1.321183431	0	1.421183431	0.1	0	2	134168.0886	0	0
ACDAQKFFC	1.321183431	0	1.421183431	0.1	0	2	134168.0886	0	0
ACDAQLHGC	0.660591715	0	0.760591715	0.1	0	2	67084.0443	0	0
ACDAQLIEC	0.660591715	0	0.760591715	0.1	0	2	67084.0443	0	0
ACDAQMMHC	1.981775146	0	2.081775146	0.1	0	2	201252.1329	0	0
ACDAQMTIC	0.660591715	0	0.760591715	0.1	0	2	67084.0443	0	0
ACDAQNQFC	0.660591715	0	0.760591715	0.1	0	2	67084.0443	0	0
ACDAQNRVC	0.660591715	0	0.760591715	0.1	0	2	67084.0443	0	0
ACDAQPVYC	0.660591715	0	0.760591715	0.1	0	2	67084.0443	0	0
ACDAQQFNC	0.660591715	0	0.760591715	0.1	0	2	67084.0443	0	0
ACDAQQVLC	1.321183431	0	1.421183431	0.1	0	2	134168.0886	0	0
ACDAQRAEC	0.660591715	0	0.760591715	0.1	0	2	67084.0443	0	0
ACDAQRGGC	2.642366862	0	2.742366862	0.1	0	2	268336.1772	0	0
ACDAQRLDC	0.660591715	0	0.760591715	0.1	0	2	67084.0443	0	0
ACDAQRLQC	1.321183431	0	1.421183431	0.1	0	2	134168.0886	0	0
ACDAQRSAY	0.660591715	0	0.760591715	0.1	0	2	67084.0443	0	0
ACDAQRVYC	1.337136574	0	1.437136574	0.1	0	2	135788.1534	0	0
ACDAQSPTC	0.660591715	0	0.760591715	0.1	0	2	67084.0443	0	0
ACDAQSTYC	0.660591715	0	0.760591715	0.1	0	2	67084.0443	0	0
ACDAQSWHC	0.660591715	0	0.760591715	0.1	0	2	67084.0443	0	0
ACDAQTMTC	0.660591715	0	0.760591715	0.1	0	2	67084.0443	0	0
ACDAQTQLC	1.337136574	0	1.437136574	0.1	0	2	135788.1534	0	0
ACDAQTRSC	0.660591715	0	0.760591715	0.1	0	2	67084.0443	0	0
ACDAQVAGC	1.321183431	0	1.421183431	0.1	0	2	134168.0886	0	0
ACDAQVDNC	0.660591715	0	0.760591715	0.1	0	2	67084.0443	0	0
ACDAQVQRC	2.658320005	0	2.758320005	0.1	0	2	269956.242	0	0
ACDAQVWTC	0.660591715	0	0.760591715	0.1	0	2	67084.0443	0	0
ACDAQWDPC	0.676544859	0	0.776544859	0.1	0	2	68704.1091	0	0
ACDAQWGHC	0.676544859	0	0.776544859	0.1	0	2	68704.1091	0	0
ACDAQWGQC	0.660591715	0	0.760591715	0.1	0	2	67084.0443	0	0
ACDAQWHQC	0.660591715	0	0.760591715	0.1	0	2	67084.0443	0	0
ACDAQWQLC	0.660591715	0	0.760591715	0.1	0	2	67084.0443	0	0
ACDAQWWFC	2.013681433	0	2.113681433	0.1	0	2	204492.2625	0	0
ACDAQYWNC	0.660591715	0	0.760591715	0.1	0	2	67084.0443	0	0
ACDAQYWYC	0.660591715	0	0.760591715	0.1	0	2	67084.0443	0	0
ACDARALTC	3.318911721	0	3.418911721	0.1	0	2	337040.2863	0	0
ACDARDEGC	0.660591715	0	0.760591715	0.1	0	2	67084.0443	0	0
ACDARDHMC	1.321183431	0	1.421183431	0.1	0	2	134168.0886	0	0
ACDARDQLC	0.676544859	0	0.776544859	0.1	0	2	68704.1091	0	0
ACDAREGLC	0.660591715	0	0.760591715	0.1	0	2	67084.0443	0	0
ACDAREPMC	1.337136574	0	1.437136574	0.1	0	2	135788.1534	0	0
ACDAREPSC	0.660591715	0	0.760591715	0.1	0	2	67084.0443	0	0
ACDAREYLC	1.353089718	0	1.453089718	0.1	0	2	137408.2182	0	0
ACDARFLTC	0.660591715	0	0.760591715	0.1	0	2	67084.0443	0	0
ACDARFLVC	0.676544859	0	0.776544859	0.1	0	2	68704.1091	0	0
ACDARFRGC	0.660591715	0	0.760591715	0.1	0	2	67084.0443	0	0
ACDARGASC	0.660591715	0	0.760591715	0.1	0	2	67084.0443	0	0
ACDARGEHC	1.981775146	0	2.081775146	0.1	0	2	201252.1329	0	0
ACDARGFWC	1.321183431	0	1.421183431	0.1	0	2	134168.0886	0	0
ACDARGQYC	0.676544859	0	0.776544859	0.1	0	2	68704.1091	0	0
ACDARGRLC	0.660591715	0	0.760591715	0.1	0	2	67084.0443	0	0
ACDARHEHC	0.676544859	0	0.776544859	0.1	0	2	68704.1091	0	0
ACDARIMMC	1.321183431	0	1.421183431	0.1	0	2	134168.0886	0	0
ACDARIPEC	0.660591715	0	0.760591715	0.1	0	2	67084.0443	0	0
ACDARKFNC	0.676544859	0	0.776544859	0.1	0	2	68704.1091	0	0
ACDARLEQC	1.337136574	0	1.437136574	0.1	0	2	135788.1534	0	0
ACDARLGCKGSGSGS	0.676544859	0	0.776544859	0.1	0	2	68704.1091	0	0
ACDARLGEC	0.660591715	0	0.760591715	0.1	0	2	67084.0443	0	0
ACDARMPSC	0.660591715	0	0.760591715	0.1	0	2	67084.0443	0	0
ACDARNGAC	0.660591715	0	0.760591715	0.1	0	2	67084.0443	0	0
ACDARPTKC	0.660591715	0	0.760591715	0.1	0	2	67084.0443	0	0
ACDARQAHC	0.660591715	0	0.760591715	0.1	0	2	67084.0443	0	0
ACDARQLWC	1.337136574	0	1.437136574	0.1	0	2	135788.1534	0	0
ACDARQVWC	0.676544859	0	0.776544859	0.1	0	2	68704.1091	0	0
ACDARQWWC	0.660591715	0	0.760591715	0.1	0	2	67084.0443	0	0
ACDARRHIC	0.660591715	0	0.760591715	0.1	0	2	67084.0443	0	0
ACDARRPVC	0.660591715	0	0.760591715	0.1	0	2	67084.0443	0	0
ACDARRWQC	2.013681433	0	2.113681433	0.1	0	2	204492.2625	0	0
ACDARSPTC	0.660591715	0	0.760591715	0.1	0	2	67084.0443	0	0
ACDARTEWC	0.660591715	0	0.760591715	0.1	0	2	67084.0443	0	0
ACDARVVQC	0.660591715	0	0.760591715	0.1	0	2	67084.0443	0	0
ACDARWKSC	0.660591715	0	0.760591715	0.1	0	2	67084.0443	0	0
ACDARWQNC	1.337136574	0	1.437136574	0.1	0	2	135788.1534	0	0
ACDARWSAC	1.337136574	0	1.437136574	0.1	0	2	135788.1534	0	0
ACDARWTMC	1.321183431	0	1.421183431	0.1	0	2	134168.0886	0	0
ACDARYDDC	0.676544859	0	0.776544859	0.1	0	2	68704.1091	0	0
ACDASAPTC	0.676544859	0	0.776544859	0.1	0	2	68704.1091	0	0
ACDASARKC	0.660591715	0	0.760591715	0.1	0	2	67084.0443	0	0
ACDASDFEC	0.676544859	0	0.776544859	0.1	0	2	68704.1091	0	0
ACDASDWSC	0.660591715	0	0.760591715	0.1	0	2	67084.0443	0	0
ACDASEAVC	0.676544859	0	0.776544859	0.1	0	2	68704.1091	0	0
ACDASEMIC	0.660591715	0	0.760591715	0.1	0	2	67084.0443	0	0
ACDASEQSC	0.676544859	0	0.776544859	0.1	0	2	68704.1091	0	0
ACDASERFC	0.676544859	0	0.776544859	0.1	0	2	68704.1091	0	0
ACDASFKRC	1.321183431	0	1.421183431	0.1	0	2	134168.0886	0	0
ACDASFQNC	0.660591715	0	0.760591715	0.1	0	2	67084.0443	0	0
ACDASGSSC	1.337136574	0	1.437136574	0.1	0	2	135788.1534	0	0
ACDASGTFC	1.981775146	0	2.081775146	0.1	0	2	201252.1329	0	0
ACDASHDVC	0.660591715	0	0.760591715	0.1	0	2	67084.0443	0	0
ACDASHKNC	1.99772829	0	2.09772829	0.1	0	2	202872.1977	0	0
ACDASHLSC	1.337136574	0	1.437136574	0.1	0	2	135788.1534	0	0
ACDASHRDC	0.676544859	0	0.776544859	0.1	0	2	68704.1091	0	0
ACDASHSLC	0.660591715	0	0.760591715	0.1	0	2	67084.0443	0	0
ACDASIFIC	0.660591715	0	0.760591715	0.1	0	2	67084.0443	0	0
ACDASIGVC	0.660591715	0	0.760591715	0.1	0	2	67084.0443	0	0
ACDASIPTC	1.99772829	0	2.09772829	0.1	0	2	202872.1977	0	0
ACDASKEEC	0.660591715	0	0.760591715	0.1	0	2	67084.0443	0	0
ACDASKFEC	1.337136574	0	1.437136574	0.1	0	2	135788.1534	0	0
ACDASKMTC	1.99772829	0	2.09772829	0.1	0	2	202872.1977	0	0
ACDASLLEC	1.337136574	0	1.437136574	0.1	0	2	135788.1534	0	0
ACDASLMNC	1.321183431	0	1.421183431	0.1	0	2	134168.0886	0	0
ACDASLRDC	0.676544859	0	0.776544859	0.1	0	2	68704.1091	0	0
ACDASLTIC	0.660591715	0	0.760591715	0.1	0	2	67084.0443	0	0
ACDASLYHC	0.660591715	0	0.760591715	0.1	0	2	67084.0443	0	0
ACDASMIVC	0.660591715	0	0.760591715	0.1	0	2	67084.0443	0	0
ACDASMVNC	0.660591715	0	0.760591715	0.1	0	2	67084.0443	0	0
ACDASPIHC	0.660591715	0	0.760591715	0.1	0	2	67084.0443	0	0
ACDASPSQC	4.640095151	0	4.740095151	0.1	0	2	471208.3749	0	0
ACDASPTYC	1.99772829	0	2.09772829	0.1	0	2	202872.1977	0	0
ACDASQFHC	0.660591715	0	0.760591715	0.1	0	2	67084.0443	0	0
ACDASQFIC	1.321183431	0	1.421183431	0.1	0	2	134168.0886	0	0
ACDASQGLC	3.318911721	0	3.418911721	0.1	0	2	337040.2863	0	0
ACDASQILC	0.660591715	0	0.760591715	0.1	0	2	67084.0443	0	0
ACDASQSAC	0.660591715	0	0.760591715	0.1	0	2	67084.0443	0	0
ACDASQWVC	0.660591715	0	0.760591715	0.1	0	2	67084.0443	0	0
ACDASSHTC	0.660591715	0	0.760591715	0.1	0	2	67084.0443	0	0
ACDASSPRC	1.337136574	0	1.437136574	0.1	0	2	135788.1534	0	0
ACDASSRNC	0.660591715	0	0.760591715	0.1	0	2	67084.0443	0	0
ACDASSRSC	0.660591715	0	0.760591715	0.1	0	2	67084.0443	0	0
ACDASSWRC	0.676544859	0	0.776544859	0.1	0	2	68704.1091	0	0
ACDASTAEC	0.660591715	0	0.760591715	0.1	0	2	67084.0443	0	0
ACDASTPFC	0.660591715	0	0.760591715	0.1	0	2	67084.0443	0	0
ACDASTPHC	1.99772829	0	2.09772829	0.1	0	2	202872.1977	0	0
ACDASVMTC	1.321183431	0	1.421183431	0.1	0	2	134168.0886	0	0
ACDASVQPC	0.676544859	0	0.776544859	0.1	0	2	68704.1091	0	0
ACDASWAHC	0.660591715	0	0.760591715	0.1	0	2	67084.0443	0	0
ACDASYASC	0.660591715	0	0.760591715	0.1	0	2	67084.0443	0	0
ACDASYYGC	1.99772829	0	2.09772829	0.1	0	2	202872.1977	0	0
ACDASYYWC	1.981775146	0	2.081775146	0.1	0	2	201252.1329	0	0
ACDATADTC	0.660591715	0	0.760591715	0.1	0	2	67084.0443	0	0
ACDATAETC	0.660591715	0	0.760591715	0.1	0	2	67084.0443	0	0
ACDATAHSC	0.660591715	0	0.760591715	0.1	0	2	67084.0443	0	0
ACDATAWIC	0.676544859	0	0.776544859	0.1	0	2	68704.1091	0	0
ACDATDGWC	0.660591715	0	0.760591715	0.1	0	2	67084.0443	0	0
ACDATDVMC	0.660591715	0	0.760591715	0.1	0	2	67084.0443	0	0
ACDATEEMC	0.676544859	0	0.776544859	0.1	0	2	68704.1091	0	0
ACDATEGPC	1.321183431	0	1.421183431	0.1	0	2	134168.0886	0	0
ACDATENTC	0.660591715	0	0.760591715	0.1	0	2	67084.0443	0	0
ACDATFLIC	0.660591715	0	0.760591715	0.1	0	2	67084.0443	0	0
ACDATFWGC	0.660591715	0	0.760591715	0.1	0	2	67084.0443	0	0
ACDATGKYC	0.660591715	0	0.760591715	0.1	0	2	67084.0443	0	0
ACDATHAEC	0.660591715	0	0.760591715	0.1	0	2	67084.0443	0	0
ACDATHAPC	0.660591715	0	0.760591715	0.1	0	2	67084.0443	0	0
ACDATIFTC	0.660591715	0	0.760591715	0.1	0	2	67084.0443	0	0
ACDATIHTC	0.660591715	0	0.760591715	0.1	0	2	67084.0443	0	0
ACDATIILC	0.660591715	0	0.760591715	0.1	0	2	67084.0443	0	0
ACDATLGFC	0.660591715	0	0.760591715	0.1	0	2	67084.0443	0	0
ACDATLSIC	1.337136574	0	1.437136574	0.1	0	2	135788.1534	0	0
ACDATLSYC	0.660591715	0	0.760591715	0.1	0	2	67084.0443	0	0
ACDATLWHC	0.660591715	0	0.760591715	0.1	0	2	67084.0443	0	0
ACDATMDFC	0.660591715	0	0.760591715	0.1	0	2	67084.0443	0	0
ACDATMLPC	0.660591715	0	0.760591715	0.1	0	2	67084.0443	0	0
ACDATMQDC	0.660591715	0	0.760591715	0.1	0	2	67084.0443	0	0
ACDATNRLC	0.676544859	0	0.776544859	0.1	0	2	68704.1091	0	0
ACDATPQIC	0.660591715	0	0.760591715	0.1	0	2	67084.0443	0	0
ACDATQDIC	0.660591715	0	0.760591715	0.1	0	2	67084.0443	0	0
ACDATRKTC	1.353089718	0	1.453089718	0.1	0	2	137408.2182	0	0
ACDATRQAC	1.99772829	0	2.09772829	0.1	0	2	202872.1977	0	0
ACDATRQFC	0.660591715	0	0.760591715	0.1	0	2	67084.0443	0	0
ACDATSFKC	0.676544859	0	0.776544859	0.1	0	2	68704.1091	0	0
ACDATSQRC	0.660591715	0	0.760591715	0.1	0	2	67084.0443	0	0
ACDATSSMC	0.660591715	0	0.760591715	0.1	0	2	67084.0443	0	0
ACDATTRMC	0.676544859	0	0.776544859	0.1	0	2	68704.1091	0	0
ACDATTSHC	0.660591715	0	0.760591715	0.1	0	2	67084.0443	0	0
ACDATVMIC	0.660591715	0	0.760591715	0.1	0	2	67084.0443	0	0
ACDATWKSC	0.660591715	0	0.760591715	0.1	0	2	67084.0443	0	0
ACDATYKPC	0.676544859	0	0.776544859	0.1	0	2	68704.1091	0	0
ACDATYNKC	0.660591715	0	0.760591715	0.1	0	2	67084.0443	0	0
ACDATYNQC	1.321183431	0	1.421183431	0.1	0	2	134168.0886	0	0
ACDATYYSC	0.660591715	0	0.760591715	0.1	0	2	67084.0443	0	0
ACDAVDTHC	0.660591715	0	0.760591715	0.1	0	2	67084.0443	0	0
ACDAVEGWC	0.676544859	0	0.776544859	0.1	0	2	68704.1091	0	0
ACDAVERYC	0.660591715	0	0.760591715	0.1	0	2	67084.0443	0	0
ACDAVESRC	0.660591715	0	0.760591715	0.1	0	2	67084.0443	0	0
ACDAVFAAC	0.660591715	0	0.760591715	0.1	0	2	67084.0443	0	0
ACDAVFHVC	0.660591715	0	0.760591715	0.1	0	2	67084.0443	0	0
ACDAVFQMC	1.321183431	0	1.421183431	0.1	0	2	134168.0886	0	0
ACDAVGGHC	0.660591715	0	0.760591715	0.1	0	2	67084.0443	0	0
ACDAVGVVC	0.660591715	0	0.760591715	0.1	0	2	67084.0443	0	0
ACDAVHKRC	0.676544859	0	0.776544859	0.1	0	2	68704.1091	0	0
ACDAVHLMC	1.321183431	0	1.421183431	0.1	0	2	134168.0886	0	0
ACDAVHPGC	1.321183431	0	1.421183431	0.1	0	2	134168.0886	0	0
ACDAVHSAC	3.318911721	0	3.418911721	0.1	0	2	337040.2863	0	0
ACDAVHTVC	0.660591715	0	0.760591715	0.1	0	2	67084.0443	0	0
ACDAVHYYC	0.660591715	0	0.760591715	0.1	0	2	67084.0443	0	0
ACDAVITTC	1.321183431	0	1.421183431	0.1	0	2	134168.0886	0	0
ACDAVKGLC	0.660591715	0	0.760591715	0.1	0	2	67084.0443	0	0
ACDAVKQQC	0.660591715	0	0.760591715	0.1	0	2	67084.0443	0	0
ACDAVLDAC	0.660591715	0	0.760591715	0.1	0	2	67084.0443	0	0
ACDAVLMLC	1.321183431	0	1.421183431	0.1	0	2	134168.0886	0	0
ACDAVNFRC	0.660591715	0	0.760591715	0.1	0	2	67084.0443	0	0
ACDAVNHPC	0.660591715	0	0.760591715	0.1	0	2	67084.0443	0	0
ACDAVNIQC	1.981775146	0	2.081775146	0.1	0	2	201252.1329	0	0
ACDAVNQKC	0.660591715	0	0.760591715	0.1	0	2	67084.0443	0	0
ACDAVNVQC	0.660591715	0	0.760591715	0.1	0	2	67084.0443	0	0
ACDAVPAEC	1.337136574	0	1.437136574	0.1	0	2	135788.1534	0	0
ACDAVPKHC	0.660591715	0	0.760591715	0.1	0	2	67084.0443	0	0
ACDAVQEGC	1.337136574	0	1.437136574	0.1	0	2	135788.1534	0	0
ACDAVQELC	1.337136574	0	1.437136574	0.1	0	2	135788.1534	0	0
ACDAVRGQQHSIWHC	2.658320005	0	2.758320005	0.1	0	2	269956.242	0	0
ACDAVRLHC	0.660591715	0	0.760591715	0.1	0	2	67084.0443	0	0
ACDAVRPQC	1.321183431	0	1.421183431	0.1	0	2	134168.0886	0	0
ACDAVRQAC	0.660591715	0	0.760591715	0.1	0	2	67084.0443	0	0
ACDAVRVPC	0.660591715	0	0.760591715	0.1	0	2	67084.0443	0	0
ACDAVRWDC	1.99772829	0	2.09772829	0.1	0	2	202872.1977	0	0
ACDAVRYAC	0.660591715	0	0.760591715	0.1	0	2	67084.0443	0	0
ACDAVSGEC	1.321183431	0	1.421183431	0.1	0	2	134168.0886	0	0
ACDAVSIPC	1.981775146	0	2.081775146	0.1	0	2	201252.1329	0	0
ACDAVSSLC	1.99772829	0	2.09772829	0.1	0	2	202872.1977	0	0
ACDAVSTIC	0.676544859	0	0.776544859	0.1	0	2	68704.1091	0	0
ACDAVTRRC	0.660591715	0	0.760591715	0.1	0	2	67084.0443	0	0
ACDAVVQNC	0.660591715	0	0.760591715	0.1	0	2	67084.0443	0	0
ACDAVYFAC	0.676544859	0	0.776544859	0.1	0	2	68704.1091	0	0
ACDAVYIYC	1.337136574	0	1.437136574	0.1	0	2	135788.1534	0	0
ACDAVYMMC	0.660591715	0	0.760591715	0.1	0	2	67084.0443	0	0
ACDAWAMVC	0.660591715	0	0.760591715	0.1	0	2	67084.0443	0	0
ACDAWDKSC	0.660591715	0	0.760591715	0.1	0	2	67084.0443	0	0
ACDAWDPQC	1.321183431	0	1.421183431	0.1	0	2	134168.0886	0	0
ACDAWDQTC	0.660591715	0	0.760591715	0.1	0	2	67084.0443	0	0
ACDAWENQC	0.660591715	0	0.760591715	0.1	0	2	67084.0443	0	0
ACDAWENYC	0.660591715	0	0.760591715	0.1	0	2	67084.0443	0	0
ACDAWFHRC	1.99772829	0	2.09772829	0.1	0	2	202872.1977	0	0
ACDAWGMQC	0.660591715	0	0.760591715	0.1	0	2	67084.0443	0	0
ACDAWIKDC	0.660591715	0	0.760591715	0.1	0	2	67084.0443	0	0
ACDAWIRPC	0.660591715	0	0.760591715	0.1	0	2	67084.0443	0	0
ACDAWKILC	0.660591715	0	0.760591715	0.1	0	2	67084.0443	0	0
ACDAWLAQC	0.660591715	0	0.760591715	0.1	0	2	67084.0443	0	0
ACDAWLHHC	1.99772829	0	2.09772829	0.1	0	2	202872.1977	0	0
ACDAWLMVC	0.660591715	0	0.760591715	0.1	0	2	67084.0443	0	0
ACDAWMDFC	1.337136574	0	1.437136574	0.1	0	2	135788.1534	0	0
ACDAWMIEC	1.321183431	0	1.421183431	0.1	0	2	134168.0886	0	0
ACDAWNKSC	0.660591715	0	0.760591715	0.1	0	2	67084.0443	0	0
ACDAWNQWC	0.660591715	0	0.760591715	0.1	0	2	67084.0443	0	0
ACDAWPSPC	1.981775146	0	2.081775146	0.1	0	2	201252.1329	0	0
ACDAWPTSC	0.660591715	0	0.760591715	0.1	0	2	67084.0443	0	0
ACDAWQDSC	0.660591715	0	0.760591715	0.1	0	2	67084.0443	0	0
ACDAWQEGC	0.660591715	0	0.760591715	0.1	0	2	67084.0443	0	0
ACDAWQMLC	1.321183431	0	1.421183431	0.1	0	2	134168.0886	0	0
ACDAWQQPC	0.660591715	0	0.760591715	0.1	0	2	67084.0443	0	0
ACDAWQRHC	2.658320005	0	2.758320005	0.1	0	2	269956.242	0	0
ACDAWRLIC	1.321183431	0	1.421183431	0.1	0	2	134168.0886	0	0
ACDAWRNAC	0.660591715	0	0.760591715	0.1	0	2	67084.0443	0	0
ACDAWRSIC	0.660591715	0	0.760591715	0.1	0	2	67084.0443	0	0
ACDAWRSSC	1.337136574	0	1.437136574	0.1	0	2	135788.1534	0	0
ACDAWRYWC	0.676544859	0	0.776544859	0.1	0	2	68704.1091	0	0
ACDAWSSLC	0.676544859	0	0.776544859	0.1	0	2	68704.1091	0	0
ACDAWSSTC	1.321183431	0	1.421183431	0.1	0	2	134168.0886	0	0
ACDAWTFSC	0.660591715	0	0.760591715	0.1	0	2	67084.0443	0	0
ACDAWTIVC	0.660591715	0	0.760591715	0.1	0	2	67084.0443	0	0
ACDAWTQQC	0.660591715	0	0.760591715	0.1	0	2	67084.0443	0	0
ACDAWTYGC	1.321183431	0	1.421183431	0.1	0	2	134168.0886	0	0
ACDAWVMSC	0.660591715	0	0.760591715	0.1	0	2	67084.0443	0	0
ACDAWVPLC	0.660591715	0	0.760591715	0.1	0	2	67084.0443	0	0
ACDAWVRQC	0.660591715	0	0.760591715	0.1	0	2	67084.0443	0	0
ACDAWWDYC	0.660591715	0	0.760591715	0.1	0	2	67084.0443	0	0
ACDAWWEYC	0.660591715	0	0.760591715	0.1	0	2	67084.0443	0	0
ACDAWYLIC	0.660591715	0	0.760591715	0.1	0	2	67084.0443	0	0
ACDAWYVFC	0.660591715	0	0.760591715	0.1	0	2	67084.0443	0	0
ACDAYAIYC	0.660591715	0	0.760591715	0.1	0	2	67084.0443	0	0
ACDAYDYNC	0.676544859	0	0.776544859	0.1	0	2	68704.1091	0	0
ACDAYERYC	0.660591715	0	0.760591715	0.1	0	2	67084.0443	0	0
ACDAYEWPC	0.676544859	0	0.776544859	0.1	0	2	68704.1091	0	0
ACDAYHYMC	0.676544859	0	0.776544859	0.1	0	2	68704.1091	0	0
ACDAYIFLC	0.676544859	0	0.776544859	0.1	0	2	68704.1091	0	0
ACDAYISQC	1.321183431	0	1.421183431	0.1	0	2	134168.0886	0	0
ACDAYIYQC	0.676544859	0	0.776544859	0.1	0	2	68704.1091	0	0
ACDAYKIEC	0.660591715	0	0.760591715	0.1	0	2	67084.0443	0	0
ACDAYKKAC	0.660591715	0	0.760591715	0.1	0	2	67084.0443	0	0
ACDAYKKSC	0.660591715	0	0.760591715	0.1	0	2	67084.0443	0	0
ACDAYLDMC	0.660591715	0	0.760591715	0.1	0	2	67084.0443	0	0
ACDAYLPQC	0.660591715	0	0.760591715	0.1	0	2	67084.0443	0	0
ACDAYLTIC	0.676544859	0	0.776544859	0.1	0	2	68704.1091	0	0
ACDAYMIQC	0.660591715	0	0.760591715	0.1	0	2	67084.0443	0	0
ACDAYMQNC	1.321183431	0	1.421183431	0.1	0	2	134168.0886	0	0
ACDAYMSPC	0.660591715	0	0.760591715	0.1	0	2	67084.0443	0	0
ACDAYMWYC	1.337136574	0	1.437136574	0.1	0	2	135788.1534	0	0
ACDAYMYVC	0.676544859	0	0.776544859	0.1	0	2	68704.1091	0	0
ACDAYNPAC	0.660591715	0	0.760591715	0.1	0	2	67084.0443	0	0
ACDAYPKKC	0.660591715	0	0.760591715	0.1	0	2	67084.0443	0	0
ACDAYPTVC	0.660591715	0	0.760591715	0.1	0	2	67084.0443	0	0
ACDAYQAIC	0.660591715	0	0.760591715	0.1	0	2	67084.0443	0	0
ACDAYQALC	1.337136574	0	1.437136574	0.1	0	2	135788.1534	0	0
ACDAYQASC	0.660591715	0	0.760591715	0.1	0	2	67084.0443	0	0
ACDAYQFWC	1.981775146	0	2.081775146	0.1	0	2	201252.1329	0	0
ACDAYQPVC	0.660591715	0	0.760591715	0.1	0	2	67084.0443	0	0
ACDAYQSPC	0.660591715	0	0.760591715	0.1	0	2	67084.0443	0	0
ACDAYQTKC	0.676544859	0	0.776544859	0.1	0	2	68704.1091	0	0
ACDAYREWC	0.676544859	0	0.776544859	0.1	0	2	68704.1091	0	0
ACDAYTFQC	0.660591715	0	0.760591715	0.1	0	2	67084.0443	0	0
ACDAYTVAC	0.660591715	0	0.760591715	0.1	0	2	67084.0443	0	0
ACDAYVDFC	0.660591715	0	0.760591715	0.1	0	2	67084.0443	0	0
ACDAYVNSC	0.660591715	0	0.760591715	0.1	0	2	67084.0443	0	0
ACDAYVTVC	1.321183431	0	1.421183431	0.1	0	2	134168.0886	0	0
ACDAYWPFC	0.660591715	0	0.760591715	0.1	0	2	67084.0443	0	0
ACDAYWPWC	1.321183431	0	1.421183431	0.1	0	2	134168.0886	0	0
ACDAYYLQC	0.660591715	0	0.760591715	0.1	0	2	67084.0443	0	0
ACDAYYVHC	0.660591715	0	0.760591715	0.1	0	2	67084.0443	0	0
ACDCDNPEC	0.676544859	0	0.776544859	0.1	0	2	68704.1091	0	0
ACDCFTVFC	0.660591715	0	0.760591715	0.1	0	2	67084.0443	0	0
ACDCHLMVC	0.660591715	0	0.760591715	0.1	0	2	67084.0443	0	0
ACDCIHIQC	0.660591715	0	0.760591715	0.1	0	2	67084.0443	0	0
ACDCKEQAC	0.660591715	0	0.760591715	0.1	0	2	67084.0443	0	0
ACDCMPFMC	0.676544859	0	0.776544859	0.1	0	2	68704.1091	0	0
ACDCPFMDC	0.660591715	0	0.760591715	0.1	0	2	67084.0443	0	0
ACDCPLDMC	0.660591715	0	0.760591715	0.1	0	2	67084.0443	0	0
ACDCQGFSC	0.660591715	0	0.760591715	0.1	0	2	67084.0443	0	0
ACDDAEAYC	0.660591715	0	0.760591715	0.1	0	2	67084.0443	0	0
ACDDAEYMC	0.660591715	0	0.760591715	0.1	0	2	67084.0443	0	0
ACDDAHDHC	0.660591715	0	0.760591715	0.1	0	2	67084.0443	0	0
ACDDAHNFC	1.321183431	0	1.421183431	0.1	0	2	134168.0886	0	0
ACDDAHRWC	0.676544859	0	0.776544859	0.1	0	2	68704.1091	0	0
ACDDAILIC	0.660591715	0	0.760591715	0.1	0	2	67084.0443	0	0
ACDDAISVC	0.660591715	0	0.760591715	0.1	0	2	67084.0443	0	0
ACDDALGEC	0.660591715	0	0.760591715	0.1	0	2	67084.0443	0	0
ACDDALQVC	0.660591715	0	0.760591715	0.1	0	2	67084.0443	0	0
ACDDAMPVC	0.660591715	0	0.760591715	0.1	0	2	67084.0443	0	0
ACDDAPSMC	0.676544859	0	0.776544859	0.1	0	2	68704.1091	0	0
ACDDARGDC	0.660591715	0	0.760591715	0.1	0	2	67084.0443	0	0
ACDDATTLC	0.676544859	0	0.776544859	0.1	0	2	68704.1091	0	0
ACDDAVDFC	0.660591715	0	0.760591715	0.1	0	2	67084.0443	0	0
ACDDAVKDC	0.660591715	0	0.760591715	0.1	0	2	67084.0443	0	0
ACDDAYVVC	0.660591715	0	0.760591715	0.1	0	2	67084.0443	0	0
ACDDDHPFC	0.660591715	0	0.760591715	0.1	0	2	67084.0443	0	0
ACDDDHPQC	0.660591715	0	0.760591715	0.1	0	2	67084.0443	0	0
ACDDDHQYC	0.660591715	0	0.760591715	0.1	0	2	67084.0443	0	0
ACDDDIHMC	0.676544859	0	0.776544859	0.1	0	2	68704.1091	0	0
ACDDDLHIC	0.660591715	0	0.760591715	0.1	0	2	67084.0443	0	0
ACDDDLRNC	0.676544859	0	0.776544859	0.1	0	2	68704.1091	0	0
ACDDDMIHC	0.676544859	0	0.776544859	0.1	0	2	68704.1091	0	0
ACDDDMQMC	0.660591715	0	0.760591715	0.1	0	2	67084.0443	0	0
ACDDDQMYC	0.660591715	0	0.760591715	0.1	0	2	67084.0443	0	0
ACDDDQTVC	0.660591715	0	0.760591715	0.1	0	2	67084.0443	0	0
ACDDDSLLC	1.981775146	0	2.081775146	0.1	0	2	201252.1329	0	0
ACDDDSQAC	1.321183431	0	1.421183431	0.1	0	2	134168.0886	0	0
ACDDDTMVC	0.676544859	0	0.776544859	0.1	0	2	68704.1091	0	0
ACDDDVPFC	0.660591715	0	0.760591715	0.1	0	2	67084.0443	0	0
ACDDDWKIC	0.660591715	0	0.760591715	0.1	0	2	67084.0443	0	0
ACDDDWTDC	0.660591715	0	0.760591715	0.1	0	2	67084.0443	0	0
ACDDDYPAC	0.676544859	0	0.776544859	0.1	0	2	68704.1091	0	0
ACDDDYQMC	0.676544859	0	0.776544859	0.1	0	2	68704.1091	0	0
ACDDEENQC	1.321183431	0	1.421183431	0.1	0	2	134168.0886	0	0
ACDDEFYSC	0.660591715	0	0.760591715	0.1	0	2	67084.0443	0	0
ACDDEGWFC	0.660591715	0	0.760591715	0.1	0	2	67084.0443	0	0
ACDDEITVC	0.676544859	0	0.776544859	0.1	0	2	68704.1091	0	0
ACDDEIWVC	0.676544859	0	0.776544859	0.1	0	2	68704.1091	0	0
ACDDEKQAC	0.660591715	0	0.760591715	0.1	0	2	67084.0443	0	0
ACDDEMGYC	0.660591715	0	0.760591715	0.1	0	2	67084.0443	0	0
ACDDEMPMC	0.660591715	0	0.760591715	0.1	0	2	67084.0443	0	0
ACDDENKPC	0.660591715	0	0.760591715	0.1	0	2	67084.0443	0	0
ACDDENRWC	0.660591715	0	0.760591715	0.1	0	2	67084.0443	0	0
ACDDERGVC	0.676544859	0	0.776544859	0.1	0	2	68704.1091	0	0
ACDDERIDC	0.660591715	0	0.760591715	0.1	0	2	67084.0443	0	0
ACDDERYHC	1.321183431	0	1.421183431	0.1	0	2	134168.0886	0	0
ACDDETFSC	1.321183431	0	1.421183431	0.1	0	2	134168.0886	0	0
ACDDETSIC	0.676544859	0	0.776544859	0.1	0	2	68704.1091	0	0
ACDDEVMWC	0.676544859	0	0.776544859	0.1	0	2	68704.1091	0	0
ACDDEYPLC	0.660591715	0	0.760591715	0.1	0	2	67084.0443	0	0
ACDDEYVQC	0.660591715	0	0.760591715	0.1	0	2	67084.0443	0	0
ACDDEYYMC	1.321183431	0	1.421183431	0.1	0	2	134168.0886	0	0
ACDDFAYSC	1.337136574	0	1.437136574	0.1	0	2	135788.1534	0	0
ACDDFDHHC	0.660591715	0	0.760591715	0.1	0	2	67084.0443	0	0
ACDDFENLC	0.660591715	0	0.760591715	0.1	0	2	67084.0443	0	0
ACDDFFHVC	0.660591715	0	0.760591715	0.1	0	2	67084.0443	0	0
ACDDFFLMC	0.660591715	0	0.760591715	0.1	0	2	67084.0443	0	0
ACDDFHFQC	0.660591715	0	0.760591715	0.1	0	2	67084.0443	0	0
ACDDFHFWC	0.660591715	0	0.760591715	0.1	0	2	67084.0443	0	0
ACDDFIHDC	0.660591715	0	0.760591715	0.1	0	2	67084.0443	0	0
ACDDFIPYC	0.660591715	0	0.760591715	0.1	0	2	67084.0443	0	0
ACDDFKPEC	0.676544859	0	0.776544859	0.1	0	2	68704.1091	0	0
ACDDFLDMC	0.660591715	0	0.760591715	0.1	0	2	67084.0443	0	0
ACDDFLQIC	0.660591715	0	0.760591715	0.1	0	2	67084.0443	0	0
ACDDFLQWC	0.660591715	0	0.760591715	0.1	0	2	67084.0443	0	0
ACDDFLSMC	1.353089718	0	1.453089718	0.1	0	2	137408.2182	0	0
ACDDFMIPC	0.676544859	0	0.776544859	0.1	0	2	68704.1091	0	0
ACDDFMNWC	1.321183431	0	1.421183431	0.1	0	2	134168.0886	0	0
ACDDFMYLC	0.660591715	0	0.760591715	0.1	0	2	67084.0443	0	0
ACDDFNDLC	0.676544859	0	0.776544859	0.1	0	2	68704.1091	0	0
ACDDFNMQC	0.660591715	0	0.760591715	0.1	0	2	67084.0443	0	0
ACDDFNRHC	0.660591715	0	0.760591715	0.1	0	2	67084.0443	0	0
ACDDFNYFC	0.676544859	0	0.776544859	0.1	0	2	68704.1091	0	0
ACDDFPSTC	0.676544859	0	0.776544859	0.1	0	2	68704.1091	0	0
ACDDFQIIC	0.660591715	0	0.760591715	0.1	0	2	67084.0443	0	0
ACDDFQSGC	0.660591715	0	0.760591715	0.1	0	2	67084.0443	0	0
ACDDFRKPC	0.660591715	0	0.760591715	0.1	0	2	67084.0443	0	0
ACDDFRQMC	0.660591715	0	0.760591715	0.1	0	2	67084.0443	0	0
ACDDFSDNC	0.660591715	0	0.760591715	0.1	0	2	67084.0443	0	0
ACDDFSTIC	0.660591715	0	0.760591715	0.1	0	2	67084.0443	0	0
ACDDFTAAC	1.981775146	0	2.081775146	0.1	0	2	201252.1329	0	0
ACDDFTRGC	0.660591715	0	0.760591715	0.1	0	2	67084.0443	0	0
ACDDFVQVC	0.660591715	0	0.760591715	0.1	0	2	67084.0443	0	0
ACDDFYPEC	0.660591715	0	0.760591715	0.1	0	2	67084.0443	0	0
ACDDFYPKC	0.660591715	0	0.760591715	0.1	0	2	67084.0443	0	0
ACDDGDFSC	0.660591715	0	0.760591715	0.1	0	2	67084.0443	0	0
ACDDGDQDC	0.676544859	0	0.776544859	0.1	0	2	68704.1091	0	0
ACDDGEFWC	0.676544859	0	0.776544859	0.1	0	2	68704.1091	0	0
ACDDGGQMC	1.337136574	0	1.437136574	0.1	0	2	135788.1534	0	0
ACDDGHQMC	1.337136574	0	1.437136574	0.1	0	2	135788.1534	0	0
ACDDGHTVC	0.660591715	0	0.760591715	0.1	0	2	67084.0443	0	0
ACDDGHYMC	1.337136574	0	1.437136574	0.1	0	2	135788.1534	0	0
ACDDGKWMC	1.337136574	0	1.437136574	0.1	0	2	135788.1534	0	0
ACDDGLDQC	0.660591715	0	0.760591715	0.1	0	2	67084.0443	0	0
ACDDGLFHC	0.660591715	0	0.760591715	0.1	0	2	67084.0443	0	0
ACDDGMFQC	0.660591715	0	0.760591715	0.1	0	2	67084.0443	0	0
ACDDGMLYC	0.676544859	0	0.776544859	0.1	0	2	68704.1091	0	0
ACDDGMRNC	0.660591715	0	0.760591715	0.1	0	2	67084.0443	0	0
ACDDGMWLC	1.321183431	0	1.421183431	0.1	0	2	134168.0886	0	0
ACDDGPDEC	1.321183431	0	1.421183431	0.1	0	2	134168.0886	0	0
ACDDGQEQC	0.660591715	0	0.760591715	0.1	0	2	67084.0443	0	0
ACDDGQLHC	0.660591715	0	0.760591715	0.1	0	2	67084.0443	0	0
ACDDGSKEC	0.676544859	0	0.776544859	0.1	0	2	68704.1091	0	0
ACDDGSMYC	1.321183431	0	1.421183431	0.1	0	2	134168.0886	0	0
ACDDGTHFC	1.321183431	0	1.421183431	0.1	0	2	134168.0886	0	0
ACDDGTPGC	0.660591715	0	0.760591715	0.1	0	2	67084.0443	0	0
ACDDGTWNC	2.658320005	0	2.758320005	0.1	0	2	269956.242	0	0
ACDDGVGEC	0.660591715	0	0.760591715	0.1	0	2	67084.0443	0	0
ACDDGWELC	1.337136574	0	1.437136574	0.1	0	2	135788.1534	0	0
ACDDGWFAC	0.660591715	0	0.760591715	0.1	0	2	67084.0443	0	0
ACDDHAGTC	1.321183431	0	1.421183431	0.1	0	2	134168.0886	0	0
ACDDHAMHC	0.676544859	0	0.776544859	0.1	0	2	68704.1091	0	0
ACDDHASQC	1.321183431	0	1.421183431	0.1	0	2	134168.0886	0	0
ACDDHATDC	0.660591715	0	0.760591715	0.1	0	2	67084.0443	0	0
ACDDHEAWC	0.676544859	0	0.776544859	0.1	0	2	68704.1091	0	0
ACDDHEHRC	0.660591715	0	0.760591715	0.1	0	2	67084.0443	0	0
ACDDHFSDC	0.660591715	0	0.760591715	0.1	0	2	67084.0443	0	0
ACDDHGIVC	0.660591715	0	0.760591715	0.1	0	2	67084.0443	0	0
ACDDHHDLC	0.676544859	0	0.776544859	0.1	0	2	68704.1091	0	0
ACDDHHQPC	0.660591715	0	0.760591715	0.1	0	2	67084.0443	0	0
ACDDHIAFC	0.660591715	0	0.760591715	0.1	0	2	67084.0443	0	0
ACDDHIPIC	1.321183431	0	1.421183431	0.1	0	2	134168.0886	0	0
ACDDHKYWC	2.658320005	0	2.758320005	0.1	0	2	269956.242	0	0
ACDDHLAQC	0.676544859	0	0.776544859	0.1	0	2	68704.1091	0	0
ACDDHLPEC	0.676544859	0	0.776544859	0.1	0	2	68704.1091	0	0
ACDDHLVMC	0.660591715	0	0.760591715	0.1	0	2	67084.0443	0	0
ACDDHLWYC	1.321183431	0	1.421183431	0.1	0	2	134168.0886	0	0
ACDDHMENC	0.676544859	0	0.776544859	0.1	0	2	68704.1091	0	0
ACDDHMIQC	0.660591715	0	0.760591715	0.1	0	2	67084.0443	0	0
ACDDHMPTC	0.660591715	0	0.760591715	0.1	0	2	67084.0443	0	0
ACDDHNQEC	0.660591715	0	0.760591715	0.1	0	2	67084.0443	0	0
ACDDHNRVC	1.981775146	0	2.081775146	0.1	0	2	201252.1329	0	0
ACDDHPERC	1.321183431	0	1.421183431	0.1	0	2	134168.0886	0	0
ACDDHPHDC	0.660591715	0	0.760591715	0.1	0	2	67084.0443	0	0
ACDDHPTVC	1.337136574	0	1.437136574	0.1	0	2	135788.1534	0	0
ACDDHPWWC	0.660591715	0	0.760591715	0.1	0	2	67084.0443	0	0
ACDDHQFQC	0.660591715	0	0.760591715	0.1	0	2	67084.0443	0	0
ACDDHQHSC	0.660591715	0.885640654	0.760591715	0.985640654	1.34067781	2	67084.0443	379.421193	0.005655908
ACDDHQMAC	0.660591715	0	0.760591715	0.1	0	2	67084.0443	0	0
ACDDHQQNC	0.660591715	0	0.760591715	0.1	0	2	67084.0443	0	0
ACDDHQQQC	0.660591715	0	0.760591715	0.1	0	2	67084.0443	0	0
ACDDHQQYC	0.676544859	0	0.776544859	0.1	0	2	68704.1091	0	0
ACDDHQVQC	1.337136574	0	1.437136574	0.1	0	2	135788.1534	0	0
ACDDHQVYC	0.676544859	0	0.776544859	0.1	0	2	68704.1091	0	0
ACDDHRTMC	0.660591715	0	0.760591715	0.1	0	2	67084.0443	0	0
ACDDHRVPC	0.660591715	0	0.760591715	0.1	0	2	67084.0443	0	0
ACDDHSSNC	0.660591715	0	0.760591715	0.1	0	2	67084.0443	0	0
ACDDHSYQC	0.660591715	0	0.760591715	0.1	0	2	67084.0443	0	0
ACDDHTMPC	0.676544859	0	0.776544859	0.1	0	2	68704.1091	0	0
ACDDHTRAC	0.660591715	0	0.760591715	0.1	0	2	67084.0443	0	0
ACDDHTSWC	1.981775146	0	2.081775146	0.1	0	2	201252.1329	0	0
ACDDHTTSC	0.660591715	0	0.760591715	0.1	0	2	67084.0443	0	0
ACDDHTVQC	0.676544859	0	0.776544859	0.1	0	2	68704.1091	0	0
ACDDHVESC	1.321183431	0	1.421183431	0.1	0	2	134168.0886	0	0
ACDDHVFWC	0.660591715	0	0.760591715	0.1	0	2	67084.0443	0	0
ACDDHVHNC	0.660591715	0	0.760591715	0.1	0	2	67084.0443	0	0
ACDDHVIHC	0.660591715	0	0.760591715	0.1	0	2	67084.0443	0	0
ACDDHVQLC	0.660591715	0	0.760591715	0.1	0	2	67084.0443	0	0
ACDDHVQVC	0.660591715	0	0.760591715	0.1	0	2	67084.0443	0	0
ACDDHVRMC	0.660591715	0	0.760591715	0.1	0	2	67084.0443	0	0
ACDDHVSEC	0.660591715	0	0.760591715	0.1	0	2	67084.0443	0	0
ACDDHWFLC	0.660591715	0	0.760591715	0.1	0	2	67084.0443	0	0
ACDDHWWVC	0.676544859	0	0.776544859	0.1	0	2	68704.1091	0	0
ACDDHYTWC	0.676544859	0	0.776544859	0.1	0	2	68704.1091	0	0
ACDDIEHLC	0.676544859	0	0.776544859	0.1	0	2	68704.1091	0	0
ACDDIEQNC	0.660591715	0	0.760591715	0.1	0	2	67084.0443	0	0
ACDDIFGNC	0.660591715	0	0.760591715	0.1	0	2	67084.0443	0	0
ACDDIFNTC	0.676544859	0	0.776544859	0.1	0	2	68704.1091	0	0
ACDDIFVQC	0.660591715	0	0.760591715	0.1	0	2	67084.0443	0	0
ACDDIHLQC	0.676544859	0	0.776544859	0.1	0	2	68704.1091	0	0
ACDDIHPRC	0.660591715	0	0.760591715	0.1	0	2	67084.0443	0	0
ACDDIHYQC	1.321183431	0	1.421183431	0.1	0	2	134168.0886	0	0
ACDDIILKC	0.660591715	0	0.760591715	0.1	0	2	67084.0443	0	0
ACDDIITVC	0.660591715	0	0.760591715	0.1	0	2	67084.0443	0	0
ACDDIKSMC	0.660591715	0	0.760591715	0.1	0	2	67084.0443	0	0
ACDDIKTWC	0.676544859	0	0.776544859	0.1	0	2	68704.1091	0	0
ACDDILPTC	0.676544859	0	0.776544859	0.1	0	2	68704.1091	0	0
ACDDILQRC	1.321183431	0	1.421183431	0.1	0	2	134168.0886	0	0
ACDDIMGHC	1.981775146	0	2.081775146	0.1	0	2	201252.1329	0	0
ACDDIMNQC	1.337136574	0	1.437136574	0.1	0	2	135788.1534	0	0
ACDDIMTKC	0.660591715	0	0.760591715	0.1	0	2	67084.0443	0	0
ACDDINLWC	0.660591715	0	0.760591715	0.1	0	2	67084.0443	0	0
ACDDINRTC	3.318911721	0	3.418911721	0.1	0	2	337040.2863	0	0
ACDDIPRNC	0.660591715	0	0.760591715	0.1	0	2	67084.0443	0	0
ACDDIPVQC	0.676544859	0	0.776544859	0.1	0	2	68704.1091	0	0
ACDDIQAEC	0.660591715	0	0.760591715	0.1	0	2	67084.0443	0	0
ACDDIQGQC	1.321183431	0	1.421183431	0.1	0	2	134168.0886	0	0
ACDDIQHYC	1.321183431	0	1.421183431	0.1	0	2	134168.0886	0	0
ACDDIRFQC	0.660591715	0	0.760591715	0.1	0	2	67084.0443	0	0
ACDDIRMAC	0.660591715	0	0.760591715	0.1	0	2	67084.0443	0	0
ACDDISPSC	1.99772829	0	2.09772829	0.1	0	2	202872.1977	0	0
ACDDITETC	0.660591715	0	0.760591715	0.1	0	2	67084.0443	0	0
ACDDITHPC	1.981775146	0	2.081775146	0.1	0	2	201252.1329	0	0
ACDDITHRC	1.321183431	0	1.421183431	0.1	0	2	134168.0886	0	0
ACDDITHSC	0.660591715	0	0.760591715	0.1	0	2	67084.0443	0	0
ACDDITPAC	0.660591715	0	0.760591715	0.1	0	2	67084.0443	0	0
ACDDITQYC	0.660591715	0	0.760591715	0.1	0	2	67084.0443	0	0
ACDDIVKLC	0.660591715	0	0.760591715	0.1	0	2	67084.0443	0	0
ACDDIWEYC	1.321183431	0	1.421183431	0.1	0	2	134168.0886	0	0
ACDDIWLYC	0.660591715	0	0.760591715	0.1	0	2	67084.0443	0	0
ACDDIYDRC	0.660591715	0	0.760591715	0.1	0	2	67084.0443	0	0
ACDDKDQEC	0.660591715	0	0.760591715	0.1	0	2	67084.0443	0	0
ACDDKERPC	0.660591715	0	0.760591715	0.1	0	2	67084.0443	0	0
ACDDKFNIC	0.660591715	0	0.760591715	0.1	0	2	67084.0443	0	0
ACDDKGEWC	0.660591715	0	0.760591715	0.1	0	2	67084.0443	0	0
ACDDKHKRC	0.660591715	0	0.760591715	0.1	0	2	67084.0443	0	0
ACDDKHYEC	0.660591715	0	0.760591715	0.1	0	2	67084.0443	0	0
ACDDKIDGC	0.660591715	0	0.760591715	0.1	0	2	67084.0443	0	0
ACDDKIHIC	0.660591715	0	0.760591715	0.1	0	2	67084.0443	0	0
ACDDKIYMC	0.660591715	0	0.760591715	0.1	0	2	67084.0443	0	0
ACDDKMAAC	0.660591715	0	0.760591715	0.1	0	2	67084.0443	0	0
ACDDKPEPC	0.676544859	0	0.776544859	0.1	0	2	68704.1091	0	0
ACDDKQPVC	1.981775146	0	2.081775146	0.1	0	2	201252.1329	0	0
ACDDKRWNC	0.676544859	0	0.776544859	0.1	0	2	68704.1091	0	0
ACDDKTDVC	0.660591715	0	0.760591715	0.1	0	2	67084.0443	0	0
ACDDKVNIC	0.660591715	0	0.760591715	0.1	0	2	67084.0443	0	0
ACDDKVNLC	0.676544859	0	0.776544859	0.1	0	2	68704.1091	0	0
ACDDKYALC	1.337136574	0	1.437136574	0.1	0	2	135788.1534	0	0
ACDDKYFMC	0.660591715	0	0.760591715	0.1	0	2	67084.0443	0	0
ACDDLAFRC	0.676544859	0	0.776544859	0.1	0	2	68704.1091	0	0
ACDDLAKIC	0.660591715	0	0.760591715	0.1	0	2	67084.0443	0	0
ACDDLASMC	0.660591715	0	0.760591715	0.1	0	2	67084.0443	0	0
ACDDLDQKC	0.660591715	0	0.760591715	0.1	0	2	67084.0443	0	0
ACDDLELKC	0.660591715	0	0.760591715	0.1	0	2	67084.0443	0	0
ACDDLFHWC	0.676544859	0	0.776544859	0.1	0	2	68704.1091	0	0
ACDDLFQYC	0.660591715	0	0.760591715	0.1	0	2	67084.0443	0	0
ACDDLFSLC	1.337136574	0	1.437136574	0.1	0	2	135788.1534	0	0
ACDDLFVFC	0.660591715	0	0.760591715	0.1	0	2	67084.0443	0	0
ACDDLGDVC	1.321183431	0	1.421183431	0.1	0	2	134168.0886	0	0
ACDDLGHEC	0.660591715	0	0.760591715	0.1	0	2	67084.0443	0	0
ACDDLHPYC	0.660591715	0	0.760591715	0.1	0	2	67084.0443	0	0
ACDDLIGPC	0.660591715	0	0.760591715	0.1	0	2	67084.0443	0	0
ACDDLILHC	0.660591715	0	0.760591715	0.1	0	2	67084.0443	0	0
ACDDLINIC	0.676544859	0	0.776544859	0.1	0	2	68704.1091	0	0
ACDDLIPQC	0.676544859	0	0.776544859	0.1	0	2	68704.1091	0	0
ACDDLIQKC	0.676544859	0	0.776544859	0.1	0	2	68704.1091	0	0
ACDDLISPC	0.660591715	0	0.760591715	0.1	0	2	67084.0443	0	0
ACDDLKDIC	0.660591715	0	0.760591715	0.1	0	2	67084.0443	0	0
ACDDLKTSC	1.337136574	0	1.437136574	0.1	0	2	135788.1534	0	0
ACDDLLGTC	1.321183431	0	1.421183431	0.1	0	2	134168.0886	0	0
ACDDLLLFC	1.99772829	0	2.09772829	0.1	0	2	202872.1977	0	0
ACDDLLMMC	0.660591715	0	0.760591715	0.1	0	2	67084.0443	0	0
ACDDLLNIC	0.660591715	0	0.760591715	0.1	0	2	67084.0443	0	0
ACDDLLQYC	0.660591715	0	0.760591715	0.1	0	2	67084.0443	0	0
ACDDLLTHC	0.660591715	0	0.760591715	0.1	0	2	67084.0443	0	0
ACDDLLVQC	0.676544859	0	0.776544859	0.1	0	2	68704.1091	0	0
ACDDLMFTC	0.660591715	0	0.760591715	0.1	0	2	67084.0443	0	0
ACDDLMHVC	0.676544859	0	0.776544859	0.1	0	2	68704.1091	0	0
ACDDLMLMC	0.660591715	0	0.760591715	0.1	0	2	67084.0443	0	0
ACDDLMYQC	0.676544859	0	0.776544859	0.1	0	2	68704.1091	0	0
ACDDLNRFC	0.660591715	0	0.760591715	0.1	0	2	67084.0443	0	0
ACDDLNTFC	0.660591715	0	0.760591715	0.1	0	2	67084.0443	0	0
ACDDLPRSC	0.660591715	0	0.760591715	0.1	0	2	67084.0443	0	0
ACDDLQDIC	0.660591715	0	0.760591715	0.1	0	2	67084.0443	0	0
ACDDLQIHC	0.660591715	0	0.760591715	0.1	0	2	67084.0443	0	0
ACDDLQQFC	0.660591715	0	0.760591715	0.1	0	2	67084.0443	0	0
ACDDLQTLC	1.321183431	0	1.421183431	0.1	0	2	134168.0886	0	0
ACDDLQTWC	0.660591715	0	0.760591715	0.1	0	2	67084.0443	0	0
ACDDLQVWC	1.337136574	0	1.437136574	0.1	0	2	135788.1534	0	0
ACDDLQWHC	0.660591715	0	0.760591715	0.1	0	2	67084.0443	0	0
ACDDLQYFC	0.676544859	0	0.776544859	0.1	0	2	68704.1091	0	0
ACDDLRKMC	1.353089718	0	1.453089718	0.1	0	2	137408.2182	0	0
ACDDLRPAC	0.660591715	0	0.760591715	0.1	0	2	67084.0443	0	0
ACDDLRPNC	0.660591715	0	0.760591715	0.1	0	2	67084.0443	0	0
ACDDLSILC	1.99772829	0	2.09772829	0.1	0	2	202872.1977	0	0
ACDDLTPDC	0.660591715	0	0.760591715	0.1	0	2	67084.0443	0	0
ACDDLTQSC	0.660591715	0	0.760591715	0.1	0	2	67084.0443	0	0
ACDDLVFPC	0.660591715	0	0.760591715	0.1	0	2	67084.0443	0	0
ACDDLVHLC	0.676544859	0	0.776544859	0.1	0	2	68704.1091	0	0
ACDDLVRAC	0.676544859	0	0.776544859	0.1	0	2	68704.1091	0	0
ACDDLWMSC	0.660591715	0	0.760591715	0.1	0	2	67084.0443	0	0
ACDDLWNMC	0.660591715	0	0.760591715	0.1	0	2	67084.0443	0	0
ACDDLWQTC	0.660591715	0	0.760591715	0.1	0	2	67084.0443	0	0
ACDDLWRAC	1.321183431	0	1.421183431	0.1	0	2	134168.0886	0	0
ACDDLWTTC	0.660591715	0	0.760591715	0.1	0	2	67084.0443	0	0
ACDDLYRTC	0.676544859	0	0.776544859	0.1	0	2	68704.1091	0	0
ACDDLYTFC	0.660591715	0	0.760591715	0.1	0	2	67084.0443	0	0
ACDDLYYVC	0.660591715	0	0.760591715	0.1	0	2	67084.0443	0	0
ACDDMDKIC	0.660591715	0	0.760591715	0.1	0	2	67084.0443	0	0
ACDDMDLEC	0.660591715	0	0.760591715	0.1	0	2	67084.0443	0	0
ACDDMDQSC	0.660591715	0	0.760591715	0.1	0	2	67084.0443	0	0
ACDDMDYMC	0.660591715	0	0.760591715	0.1	0	2	67084.0443	0	0
ACDDMEMQC	0.660591715	0	0.760591715	0.1	0	2	67084.0443	0	0
ACDDMEWYC	0.660591715	0	0.760591715	0.1	0	2	67084.0443	0	0
ACDDMFQKC	0.660591715	0	0.760591715	0.1	0	2	67084.0443	0	0
ACDDMGLGC	0.676544859	0	0.776544859	0.1	0	2	68704.1091	0	0
ACDDMGMNC	1.337136574	0	1.437136574	0.1	0	2	135788.1534	0	0
ACDDMGSFC	1.321183431	0	1.421183431	0.1	0	2	134168.0886	0	0
ACDDMHYGC	0.676544859	0	0.776544859	0.1	0	2	68704.1091	0	0
ACDDMHYQC	0.660591715	0	0.760591715	0.1	0	2	67084.0443	0	0
ACDDMIAQC	2.658320005	0	2.758320005	0.1	0	2	269956.242	0	0
ACDDMIIHC	1.321183431	0	1.421183431	0.1	0	2	134168.0886	0	0
ACDDMKDIC	0.676544859	0	0.776544859	0.1	0	2	68704.1091	0	0
ACDDMKEQC	0.676544859	0	0.776544859	0.1	0	2	68704.1091	0	0
ACDDMKIAC	0.660591715	0	0.760591715	0.1	0	2	67084.0443	0	0
ACDDMKMDC	1.353089718	0	1.453089718	0.1	0	2	137408.2182	0	0
ACDDMKYIC	0.660591715	0	0.760591715	0.1	0	2	67084.0443	0	0
ACDDMLKMC	0.660591715	0	0.760591715	0.1	0	2	67084.0443	0	0
ACDDMLMSC	0.660591715	0	0.760591715	0.1	0	2	67084.0443	0	0
ACDDMLPLC	0.676544859	0	0.776544859	0.1	0	2	68704.1091	0	0
ACDDMLREC	1.337136574	0	1.437136574	0.1	0	2	135788.1534	0	0
ACDDMLVYC	0.660591715	0	0.760591715	0.1	0	2	67084.0443	0	0
ACDDMMWDC	0.660591715	0	0.760591715	0.1	0	2	67084.0443	0	0
ACDDMPAIC	2.642366862	0	2.742366862	0.1	0	2	268336.1772	0	0
ACDDMPFTC	0.660591715	0	0.760591715	0.1	0	2	67084.0443	0	0
ACDDMPMGC	0.660591715	0	0.760591715	0.1	0	2	67084.0443	0	0
ACDDMPWLC	0.660591715	0	0.760591715	0.1	0	2	67084.0443	0	0
ACDDMQLEC	0.660591715	0	0.760591715	0.1	0	2	67084.0443	0	0
ACDDMRAEC	0.660591715	0	0.760591715	0.1	0	2	67084.0443	0	0
ACDDMRFMC	0.676544859	0	0.776544859	0.1	0	2	68704.1091	0	0
ACDDMRLNC	0.660591715	0	0.760591715	0.1	0	2	67084.0443	0	0
ACDDMRLSC	0.660591715	0	0.760591715	0.1	0	2	67084.0443	0	0
ACDDMRMTC	2.658320005	0	2.758320005	0.1	0	2	269956.242	0	0
ACDDMRWIC	0.660591715	0	0.760591715	0.1	0	2	67084.0443	0	0
ACDDMSIQC	1.99772829	0	2.09772829	0.1	0	2	202872.1977	0	0
ACDDMSYAC	0.660591715	0	0.760591715	0.1	0	2	67084.0443	0	0
ACDDMTMHC	0.660591715	0	0.760591715	0.1	0	2	67084.0443	0	0
ACDDMTQPC	0.660591715	0	0.760591715	0.1	0	2	67084.0443	0	0
ACDDMTQVC	0.676544859	0	0.776544859	0.1	0	2	68704.1091	0	0
ACDDMTSTC	0.660591715	0	0.760591715	0.1	0	2	67084.0443	0	0
ACDDMTVQC	0.676544859	0	0.776544859	0.1	0	2	68704.1091	0	0
ACDDMVAHC	0.660591715	0	0.760591715	0.1	0	2	67084.0443	0	0
ACDDMVDMC	0.660591715	0	0.760591715	0.1	0	2	67084.0443	0	0
ACDDMVQTC	0.660591715	0	0.760591715	0.1	0	2	67084.0443	0	0
ACDDMVSHC	0.660591715	0	0.760591715	0.1	0	2	67084.0443	0	0
ACDDMWARC	1.321183431	0	1.421183431	0.1	0	2	134168.0886	0	0
ACDDMWEQC	1.321183431	0	1.421183431	0.1	0	2	134168.0886	0	0
ACDDMWHIC	0.660591715	0	0.760591715	0.1	0	2	67084.0443	0	0
ACDDMWIYC	0.660591715	0	0.760591715	0.1	0	2	67084.0443	0	0
ACDDMYQYC	0.660591715	0	0.760591715	0.1	0	2	67084.0443	0	0
ACDDMYTMC	0.660591715	0	0.760591715	0.1	0	2	67084.0443	0	0
ACDDMYVMC	1.353089718	0	1.453089718	0.1	0	2	137408.2182	0	0
ACDDNAQWC	0.676544859	0	0.776544859	0.1	0	2	68704.1091	0	0
ACDDNAWWC	0.660591715	0	0.760591715	0.1	0	2	67084.0443	0	0
ACDDNDPRC	0.660591715	0	0.760591715	0.1	0	2	67084.0443	0	0
ACDDNDRPC	0.660591715	0	0.760591715	0.1	0	2	67084.0443	0	0
ACDDNDWSC	0.660591715	0	0.760591715	0.1	0	2	67084.0443	0	0
ACDDNDYQC	0.660591715	0	0.760591715	0.1	0	2	67084.0443	0	0
ACDDNFVMC	0.676544859	0	0.776544859	0.1	0	2	68704.1091	0	0
ACDDNHLQC	1.337136574	0	1.437136574	0.1	0	2	135788.1534	0	0
ACDDNHWPC	0.660591715	0	0.760591715	0.1	0	2	67084.0443	0	0
ACDDNIQMC	1.99772829	0	2.09772829	0.1	0	2	202872.1977	0	0
ACDDNIWQC	0.660591715	0	0.760591715	0.1	0	2	67084.0443	0	0
ACDDNMLTC	1.321183431	0	1.421183431	0.1	0	2	134168.0886	0	0
ACDDNMPMC	0.660591715	0	0.760591715	0.1	0	2	67084.0443	0	0
ACDDNMRLC	0.660591715	0	0.760591715	0.1	0	2	67084.0443	0	0
ACDDNNFFC	1.99772829	0	2.09772829	0.1	0	2	202872.1977	0	0
ACDDNNFVC	0.660591715	0	0.760591715	0.1	0	2	67084.0443	0	0
ACDDNPRNC	0.660591715	0	0.760591715	0.1	0	2	67084.0443	0	0
ACDDNPRVC	0.660591715	0	0.760591715	0.1	0	2	67084.0443	0	0
ACDDNRMNC	1.353089718	0	1.453089718	0.1	0	2	137408.2182	0	0
ACDDNRQGC	0.676544859	0	0.776544859	0.1	0	2	68704.1091	0	0
ACDDNRWPC	2.013681433	0	2.113681433	0.1	0	2	204492.2625	0	0
ACDDNSIFC	2.658320005	0	2.758320005	0.1	0	2	269956.242	0	0
ACDDNVAQC	0.676544859	0	0.776544859	0.1	0	2	68704.1091	0	0
ACDDNVLIC	0.660591715	0	0.760591715	0.1	0	2	67084.0443	0	0
ACDDNWGFC	1.337136574	0	1.437136574	0.1	0	2	135788.1534	0	0
ACDDNWGWC	0.660591715	0	0.760591715	0.1	0	2	67084.0443	0	0
ACDDNWMSC	1.321183431	0	1.421183431	0.1	0	2	134168.0886	0	0
ACDDNWSMC	0.676544859	0	0.776544859	0.1	0	2	68704.1091	0	0
ACDDNWSRC	1.981775146	0	2.081775146	0.1	0	2	201252.1329	0	0
ACDDNWVEC	0.660591715	0	0.760591715	0.1	0	2	67084.0443	0	0
ACDDPAMYC	0.660591715	0	0.760591715	0.1	0	2	67084.0443	0	0
ACDDPAQMC	0.660591715	0	0.760591715	0.1	0	2	67084.0443	0	0
ACDDPDGVC	0.676544859	0	0.776544859	0.1	0	2	68704.1091	0	0
ACDDPDPYC	0.676544859	0	0.776544859	0.1	0	2	68704.1091	0	0
ACDDPDQPC	1.321183431	0	1.421183431	0.1	0	2	134168.0886	0	0
ACDDPDQQC	0.660591715	0	0.760591715	0.1	0	2	67084.0443	0	0
ACDDPDRYC	0.660591715	0	0.760591715	0.1	0	2	67084.0443	0	0
ACDDPEMKC	0.660591715	0	0.760591715	0.1	0	2	67084.0443	0	0
ACDDPFCKC	0.676544859	0	0.776544859	0.1	0	2	68704.1091	0	0
ACDDPFQPC	0.660591715	0	0.760591715	0.1	0	2	67084.0443	0	0
ACDDPFWPC	1.321183431	0	1.421183431	0.1	0	2	134168.0886	0	0
ACDDPFYVC	0.660591715	0	0.760591715	0.1	0	2	67084.0443	0	0
ACDDPGPYC	0.660591715	0	0.760591715	0.1	0	2	67084.0443	0	0
ACDDPHETC	1.337136574	0	1.437136574	0.1	0	2	135788.1534	0	0
ACDDPHNMC	0.660591715	0	0.760591715	0.1	0	2	67084.0443	0	0
ACDDPHTNC	0.660591715	0	0.760591715	0.1	0	2	67084.0443	0	0
ACDDPHYMC	1.321183431	0	1.421183431	0.1	0	2	134168.0886	0	0
ACDDPIEQC	0.676544859	0	0.776544859	0.1	0	2	68704.1091	0	0
ACDDPLMYC	0.676544859	0	0.776544859	0.1	0	2	68704.1091	0	0
ACDDPMRLC	0.660591715	0	0.760591715	0.1	0	2	67084.0443	0	0
ACDDPNGYC	1.337136574	0	1.437136574	0.1	0	2	135788.1534	0	0
ACDDPNMKC	0.676544859	0	0.776544859	0.1	0	2	68704.1091	0	0
ACDDPNQFC	0.660591715	0	0.760591715	0.1	0	2	67084.0443	0	0
ACDDPNRVC	0.660591715	0	0.760591715	0.1	0	2	67084.0443	0	0
ACDDPNSEC	0.660591715	0	0.760591715	0.1	0	2	67084.0443	0	0
ACDDPPEIC	0.660591715	0	0.760591715	0.1	0	2	67084.0443	0	0
ACDDPPNIC	0.676544859	0	0.776544859	0.1	0	2	68704.1091	0	0
ACDDPQFPC	0.660591715	0	0.760591715	0.1	0	2	67084.0443	0	0
ACDDPQLRC	0.676544859	0	0.776544859	0.1	0	2	68704.1091	0	0
ACDDPRITC	0.660591715	0	0.760591715	0.1	0	2	67084.0443	0	0
ACDDPRPIC	0.660591715	0	0.760591715	0.1	0	2	67084.0443	0	0
ACDDPSINC	0.660591715	0	0.760591715	0.1	0	2	67084.0443	0	0
ACDDPSRLC	0.660591715	0	0.760591715	0.1	0	2	67084.0443	0	0
ACDDPTKIC	0.660591715	0	0.760591715	0.1	0	2	67084.0443	0	0
ACDDPTKMC	0.676544859	0	0.776544859	0.1	0	2	68704.1091	0	0
ACDDPTLRF	0.660591715	0	0.760591715	0.1	0	2	67084.0443	0	0
ACDDPTLWC	0.676544859	0	0.776544859	0.1	0	2	68704.1091	0	0
ACDDPVIAC	0.676544859	0	0.776544859	0.1	0	2	68704.1091	0	0
ACDDPVQMC	0.676544859	0	0.776544859	0.1	0	2	68704.1091	0	0
ACDDPVRSC	0.660591715	0	0.760591715	0.1	0	2	67084.0443	0	0
ACDDPVTVC	0.660591715	0	0.760591715	0.1	0	2	67084.0443	0	0
ACDDPWCKSGSGS	0.660591715	0	0.760591715	0.1	0	2	67084.0443	0	0
ACDDPWCKSGSGSGF	0.660591715	0	0.760591715	0.1	0	2	67084.0443	0	0
ACDDPWCKSGSGSGS	39.89075322	0	39.99075322	0.1	0	2	4050963.695	0	0
ACDDPWCKSGSGSGY	0.660591715	0	0.760591715	0.1	0	2	67084.0443	0	0
ACDDPWCRSGSGSGS	0.660591715	0	0.760591715	0.1	0	2	67084.0443	0	0
ACDDPWKTC	1.337136574	0	1.437136574	0.1	0	2	135788.1534	0	0
ACDDPWMEC	0.660591715	0	0.760591715	0.1	0	2	67084.0443	0	0
ACDDPWQTC	0.660591715	0	0.760591715	0.1	0	2	67084.0443	0	0
ACDDPWYQC	0.660591715	0	0.760591715	0.1	0	2	67084.0443	0	0
ACDDPYHRC	0.660591715	0	0.760591715	0.1	0	2	67084.0443	0	0
ACDDPYMLC	0.660591715	0	0.760591715	0.1	0	2	67084.0443	0	0
ACDDQAHWC	0.660591715	0	0.760591715	0.1	0	2	67084.0443	0	0
ACDDQAQHC	0.660591715	0	0.760591715	0.1	0	2	67084.0443	0	0
ACDDQAYEC	1.321183431	0	1.421183431	0.1	0	2	134168.0886	0	0
ACDDQDKLC	0.676544859	0	0.776544859	0.1	0	2	68704.1091	0	0
ACDDQDQAC	0.660591715	0	0.760591715	0.1	0	2	67084.0443	0	0
ACDDQDSPC	0.660591715	0	0.760591715	0.1	0	2	67084.0443	0	0
ACDDQEYSC	1.99772829	0	2.09772829	0.1	0	2	202872.1977	0	0
ACDDQFARC	0.676544859	0	0.776544859	0.1	0	2	68704.1091	0	0
ACDDQFEFC	0.676544859	0	0.776544859	0.1	0	2	68704.1091	0	0
ACDDQFKLC	0.660591715	0	0.760591715	0.1	0	2	67084.0443	0	0
ACDDQFQAC	0.660591715	0	0.760591715	0.1	0	2	67084.0443	0	0
ACDDQFQGC	0.676544859	0	0.776544859	0.1	0	2	68704.1091	0	0
ACDDQFVQC	1.337136574	0	1.437136574	0.1	0	2	135788.1534	0	0
ACDDQGDVC	0.660591715	0	0.760591715	0.1	0	2	67084.0443	0	0
ACDDQGHYC	0.660591715	0	0.760591715	0.1	0	2	67084.0443	0	0
ACDDQGNQC	0.660591715	0	0.760591715	0.1	0	2	67084.0443	0	0
ACDDQGWQC	0.676544859	0	0.776544859	0.1	0	2	68704.1091	0	0
ACDDQHGMC	1.337136574	0	1.437136574	0.1	0	2	135788.1534	0	0
ACDDQHYHC	0.660591715	0	0.760591715	0.1	0	2	67084.0443	0	0
ACDDQILPC	0.660591715	0	0.760591715	0.1	0	2	67084.0443	0	0
ACDDQIMMC	0.676544859	0	0.776544859	0.1	0	2	68704.1091	0	0
ACDDQIPYC	0.660591715	0	0.760591715	0.1	0	2	67084.0443	0	0
ACDDQIQMC	0.676544859	0	0.776544859	0.1	0	2	68704.1091	0	0
ACDDQIWSC	0.660591715	0	0.760591715	0.1	0	2	67084.0443	0	0
ACDDQKIEC	0.660591715	0	0.760591715	0.1	0	2	67084.0443	0	0
ACDDQKQQC	0.660591715	0	0.760591715	0.1	0	2	67084.0443	0	0
ACDDQKRWC	0.660591715	0	0.760591715	0.1	0	2	67084.0443	0	0
ACDDQLELC	1.337136574	0	1.437136574	0.1	0	2	135788.1534	0	0
ACDDQMAYC	0.676544859	0	0.776544859	0.1	0	2	68704.1091	0	0
ACDDQMGEC	1.337136574	0	1.437136574	0.1	0	2	135788.1534	0	0
ACDDQMGIC	0.660591715	0	0.760591715	0.1	0	2	67084.0443	0	0
ACDDQMIMC	1.981775146	0	2.081775146	0.1	0	2	201252.1329	0	0
ACDDQMMPC	0.660591715	0	0.760591715	0.1	0	2	67084.0443	0	0
ACDDQMPSC	0.660591715	0	0.760591715	0.1	0	2	67084.0443	0	0
ACDDQMRTC	0.660591715	0	0.760591715	0.1	0	2	67084.0443	0	0
ACDDQMTDC	0.660591715	0	0.760591715	0.1	0	2	67084.0443	0	0
ACDDQMVHC	0.660591715	0	0.760591715	0.1	0	2	67084.0443	0	0
ACDDQMWLC	0.660591715	0	0.760591715	0.1	0	2	67084.0443	0	0
ACDDQNYLC	2.013681433	0	2.113681433	0.1	0	2	204492.2625	0	0
ACDDQPMEC	0.660591715	0	0.760591715	0.1	0	2	67084.0443	0	0
ACDDQPMIC	1.337136574	0	1.437136574	0.1	0	2	135788.1534	0	0
ACDDQQHHC	0.660591715	0	0.760591715	0.1	0	2	67084.0443	0	0
ACDDQQIVC	0.660591715	0	0.760591715	0.1	0	2	67084.0443	0	0
ACDDQQYMC	0.660591715	0	0.760591715	0.1	0	2	67084.0443	0	0
ACDDQRHPC	1.321183431	0	1.421183431	0.1	0	2	134168.0886	0	0
ACDDQRNFC	1.321183431	0	1.421183431	0.1	0	2	134168.0886	0	0
ACDDQRQKC	0.676544859	0	0.776544859	0.1	0	2	68704.1091	0	0
ACDDQSHRC	1.99772829	0	2.09772829	0.1	0	2	202872.1977	0	0
ACDDQSVFC	0.676544859	0	0.776544859	0.1	0	2	68704.1091	0	0
ACDDQTKQC	0.676544859	0	0.776544859	0.1	0	2	68704.1091	0	0
ACDDQTPWY	0.660591715	0	0.760591715	0.1	0	2	67084.0443	0	0
ACDDQTYGC	1.321183431	0	1.421183431	0.1	0	2	134168.0886	0	0
ACDDQVAMC	0.660591715	0	0.760591715	0.1	0	2	67084.0443	0	0
ACDDQVHKC	1.337136574	0	1.437136574	0.1	0	2	135788.1534	0	0
ACDDQVIIC	0.676544859	0	0.776544859	0.1	0	2	68704.1091	0	0
ACDDQVKRC	0.676544859	0	0.776544859	0.1	0	2	68704.1091	0	0
ACDDQVLQC	1.353089718	0	1.453089718	0.1	0	2	137408.2182	0	0
ACDDQVRMC	0.660591715	0	0.760591715	0.1	0	2	67084.0443	0	0
ACDDQWPWC	0.660591715	0	0.760591715	0.1	0	2	67084.0443	0	0
ACDDQWQIC	0.660591715	0	0.760591715	0.1	0	2	67084.0443	0	0
ACDDQWVHC	0.660591715	0	0.760591715	0.1	0	2	67084.0443	0	0
ACDDQYATC	1.321183431	0	1.421183431	0.1	0	2	134168.0886	0	0
ACDDQYMMC	0.660591715	0	0.760591715	0.1	0	2	67084.0443	0	0
ACDDQYNVC	0.660591715	0	0.760591715	0.1	0	2	67084.0443	0	0
ACDDQYPPC	0.660591715	0	0.760591715	0.1	0	2	67084.0443	0	0
ACDDQYQIC	0.660591715	0	0.760591715	0.1	0	2	67084.0443	0	0
ACDDRAKQC	1.981775146	0	2.081775146	0.1	0	2	201252.1329	0	0
ACDDRATLC	0.660591715	0	0.760591715	0.1	0	2	67084.0443	0	0
ACDDRAWAC	0.676544859	0	0.776544859	0.1	0	2	68704.1091	0	0
ACDDRAYHC	0.676544859	0	0.776544859	0.1	0	2	68704.1091	0	0
ACDDRDPVC	0.660591715	0	0.760591715	0.1	0	2	67084.0443	0	0
ACDDRDWWC	1.321183431	0	1.421183431	0.1	0	2	134168.0886	0	0
ACDDREFVC	1.321183431	0	1.421183431	0.1	0	2	134168.0886	0	0
ACDDREVQC	1.353089718	0	1.453089718	0.1	0	2	137408.2182	0	0
ACDDRFLTC	0.676544859	0	0.776544859	0.1	0	2	68704.1091	0	0
ACDDRFNLC	0.660591715	0	0.760591715	0.1	0	2	67084.0443	0	0
ACDDRFSMC	0.660591715	0	0.760591715	0.1	0	2	67084.0443	0	0
ACDDRFSWC	0.660591715	0	0.760591715	0.1	0	2	67084.0443	0	0
ACDDRFVPC	0.660591715	0	0.760591715	0.1	0	2	67084.0443	0	0
ACDDRGFSC	1.321183431	0	1.421183431	0.1	0	2	134168.0886	0	0
ACDDRHPMC	0.660591715	0	0.760591715	0.1	0	2	67084.0443	0	0
ACDDRHPYC	1.321183431	0	1.421183431	0.1	0	2	134168.0886	0	0
ACDDRHTVC	0.660591715	0	0.760591715	0.1	0	2	67084.0443	0	0
ACDDRHWEC	0.660591715	0	0.760591715	0.1	0	2	67084.0443	0	0
ACDDRIDQC	0.660591715	0	0.760591715	0.1	0	2	67084.0443	0	0
ACDDRLILC	0.660591715	0	0.760591715	0.1	0	2	67084.0443	0	0
ACDDRLMLC	0.660591715	0	0.760591715	0.1	0	2	67084.0443	0	0
ACDDRLQDC	0.676544859	0	0.776544859	0.1	0	2	68704.1091	0	0
ACDDRLVMC	3.99545658	0	4.09545658	0.1	0	2	405744.3954	0	0
ACDDRMMQC	1.321183431	0	1.421183431	0.1	0	2	134168.0886	0	0
ACDDRMPLC	0.660591715	0	0.760591715	0.1	0	2	67084.0443	0	0
ACDDRMYAC	0.660591715	0	0.760591715	0.1	0	2	67084.0443	0	0
ACDDRNLMC	0.660591715	0	0.760591715	0.1	0	2	67084.0443	0	0
ACDDRNTAC	1.321183431	0	1.421183431	0.1	0	2	134168.0886	0	0
ACDDRNYQC	0.660591715	0	0.760591715	0.1	0	2	67084.0443	0	0
ACDDRPILC	0.676544859	0	0.776544859	0.1	0	2	68704.1091	0	0
ACDDRPNTC	0.660591715	0	0.760591715	0.1	0	2	67084.0443	0	0
ACDDRPPNC	0.660591715	0	0.760591715	0.1	0	2	67084.0443	0	0
ACDDRPWLC	1.99772829	0	2.09772829	0.1	0	2	202872.1977	0	0
ACDDRQFPC	0.660591715	0	0.760591715	0.1	0	2	67084.0443	0	0
ACDDRQFRC	0.660591715	0	0.760591715	0.1	0	2	67084.0443	0	0
ACDDRQIEC	1.321183431	0	1.421183431	0.1	0	2	134168.0886	0	0
ACDDRQMQC	0.660591715	0	0.760591715	0.1	0	2	67084.0443	0	0
ACDDRQQHC	0.660591715	0	0.760591715	0.1	0	2	67084.0443	0	0
ACDDRQTNC	0.676544859	0	0.776544859	0.1	0	2	68704.1091	0	0
ACDDRQTVC	0.660591715	0	0.760591715	0.1	0	2	67084.0443	0	0
ACDDRRMWC	1.321183431	0	1.421183431	0.1	0	2	134168.0886	0	0
ACDDRSEYC	1.337136574	0	1.437136574	0.1	0	2	135788.1534	0	0
ACDDRSKHC	0.676544859	0	0.776544859	0.1	0	2	68704.1091	0	0
ACDDRSLMC	0.676544859	0	0.776544859	0.1	0	2	68704.1091	0	0
ACDDRSLPC	0.660591715	0	0.760591715	0.1	0	2	67084.0443	0	0
ACDDRSQMC	1.353089718	0	1.453089718	0.1	0	2	137408.2182	0	0
ACDDRSWPC	1.321183431	0	1.421183431	0.1	0	2	134168.0886	0	0
ACDDRTNAC	0.660591715	0	0.760591715	0.1	0	2	67084.0443	0	0
ACDDRTWLC	0.660591715	0	0.760591715	0.1	0	2	67084.0443	0	0
ACDDRVAKC	1.337136574	0	1.437136574	0.1	0	2	135788.1534	0	0
ACDDRVTPC	0.660591715	0	0.760591715	0.1	0	2	67084.0443	0	0
ACDDRWANC	0.660591715	0	0.760591715	0.1	0	2	67084.0443	0	0
ACDDRWFQC	1.337136574	0	1.437136574	0.1	0	2	135788.1534	0	0
ACDDRWNMC	0.660591715	0	0.760591715	0.1	0	2	67084.0443	0	0
ACDDRWRMC	0.660591715	0	0.760591715	0.1	0	2	67084.0443	0	0
ACDDRYQGC	0.660591715	0	0.760591715	0.1	0	2	67084.0443	0	0
ACDDRYRIC	1.321183431	0	1.421183431	0.1	0	2	134168.0886	0	0
ACDDRYTAC	0.660591715	0	0.760591715	0.1	0	2	67084.0443	0	0
ACDDRYWHC	1.321183431	0	1.421183431	0.1	0	2	134168.0886	0	0
ACDDRYYDC	0.676544859	0	0.776544859	0.1	0	2	68704.1091	0	0
ACDDSASSC	0.660591715	0	0.760591715	0.1	0	2	67084.0443	0	0
ACDDSDRTC	0.660591715	0	0.760591715	0.1	0	2	67084.0443	0	0
ACDDSEFQC	0.660591715	0	0.760591715	0.1	0	2	67084.0443	0	0
ACDDSEHAC	0.660591715	0	0.760591715	0.1	0	2	67084.0443	0	0
ACDDSEWHC	0.676544859	0	0.776544859	0.1	0	2	68704.1091	0	0
ACDDSHKQC	0.660591715	0	0.760591715	0.1	0	2	67084.0443	0	0
ACDDSIANC	1.321183431	0	1.421183431	0.1	0	2	134168.0886	0	0
ACDDSINWC	0.660591715	0	0.760591715	0.1	0	2	67084.0443	0	0
ACDDSIQSC	0.660591715	0	0.760591715	0.1	0	2	67084.0443	0	0
ACDDSKAEC	0.660591715	0	0.760591715	0.1	0	2	67084.0443	0	0
ACDDSLGPC	0.676544859	0	0.776544859	0.1	0	2	68704.1091	0	0
ACDDSLKFC	0.660591715	0	0.760591715	0.1	0	2	67084.0443	0	0
ACDDSLQVC	0.660591715	0	0.760591715	0.1	0	2	67084.0443	0	0
ACDDSLRMC	2.013681433	0	2.113681433	0.1	0	2	204492.2625	0	0
ACDDSLTVC	1.321183431	0	1.421183431	0.1	0	2	134168.0886	0	0
ACDDSLVTC	0.676544859	0	0.776544859	0.1	0	2	68704.1091	0	0
ACDDSMIMC	0.660591715	0	0.760591715	0.1	0	2	67084.0443	0	0
ACDDSMRQC	0.676544859	0	0.776544859	0.1	0	2	68704.1091	0	0
ACDDSMVFC	1.99772829	0.885640654	2.09772829	0.985640654	0.443323879	2	202872.1977	379.421193	0.001870247
ACDDSMVQC	0.660591715	0	0.760591715	0.1	0	2	67084.0443	0	0
ACDDSPNVC	0.660591715	0	0.760591715	0.1	0	2	67084.0443	0	0
ACDDSPTLC	0.660591715	0	0.760591715	0.1	0	2	67084.0443	0	0
ACDDSPWVC	0.676544859	0	0.776544859	0.1	0	2	68704.1091	0	0
ACDDSQANC	0.660591715	0	0.760591715	0.1	0	2	67084.0443	0	0
ACDDSQEQC	0.660591715	0	0.760591715	0.1	0	2	67084.0443	0	0
ACDDSQVYC	0.676544859	0	0.776544859	0.1	0	2	68704.1091	0	0
ACDDSRSDC	0.660591715	0	0.760591715	0.1	0	2	67084.0443	0	0
ACDDSSIFC	0.660591715	0	0.760591715	0.1	0	2	67084.0443	0	0
ACDDSTVRC	0.676544859	0	0.776544859	0.1	0	2	68704.1091	0	0
ACDDSVFNC	0.660591715	0	0.760591715	0.1	0	2	67084.0443	0	0
ACDDSWCKSGSGSGS	1.99772829	0	2.09772829	0.1	0	2	202872.1977	0	0
ACDDSWMWC	0.660591715	0	0.760591715	0.1	0	2	67084.0443	0	0
ACDDSYDQC	0.660591715	0	0.760591715	0.1	0	2	67084.0443	0	0
ACDDSYWKC	0.676544859	0	0.776544859	0.1	0	2	68704.1091	0	0
ACDDTDMLC	0.660591715	0	0.760591715	0.1	0	2	67084.0443	0	0
ACDDTDPYC	0.660591715	0	0.760591715	0.1	0	2	67084.0443	0	0
ACDDTDVFC	1.981775146	0	2.081775146	0.1	0	2	201252.1329	0	0
ACDDTEGYC	0.660591715	0	0.760591715	0.1	0	2	67084.0443	0	0
ACDDTFYFC	0.660591715	0	0.760591715	0.1	0	2	67084.0443	0	0
ACDDTGFAC	1.321183431	0	1.421183431	0.1	0	2	134168.0886	0	0
ACDDTGPHC	0.660591715	0	0.760591715	0.1	0	2	67084.0443	0	0
ACDDTGPTC	0.676544859	0	0.776544859	0.1	0	2	68704.1091	0	0
ACDDTGSAC	0.660591715	0	0.760591715	0.1	0	2	67084.0443	0	0
ACDDTGYAC	0.660591715	0	0.760591715	0.1	0	2	67084.0443	0	0
ACDDTHVAC	1.321183431	0	1.421183431	0.1	0	2	134168.0886	0	0
ACDDTIKFC	0.660591715	0	0.760591715	0.1	0	2	67084.0443	0	0
ACDDTIMAC	0.660591715	0	0.760591715	0.1	0	2	67084.0443	0	0
ACDDTINRC	0.660591715	0	0.760591715	0.1	0	2	67084.0443	0	0
ACDDTINWC	0.660591715	0	0.760591715	0.1	0	2	67084.0443	0	0
ACDDTIWDC	0.676544859	0	0.776544859	0.1	0	2	68704.1091	0	0
ACDDTKVRC	0.676544859	0	0.776544859	0.1	0	2	68704.1091	0	0
ACDDTLGPC	0.660591715	0	0.760591715	0.1	0	2	67084.0443	0	0
ACDDTLYEC	0.676544859	0	0.776544859	0.1	0	2	68704.1091	0	0
ACDDTMAHC	0.676544859	0	0.776544859	0.1	0	2	68704.1091	0	0
ACDDTMELC	0.660591715	0	0.760591715	0.1	0	2	67084.0443	0	0
ACDDTMWYC	1.337136574	0	1.437136574	0.1	0	2	135788.1534	0	0
ACDDTNIKC	0.676544859	0	0.776544859	0.1	0	2	68704.1091	0	0
ACDDTNLQC	0.660591715	0	0.760591715	0.1	0	2	67084.0443	0	0
ACDDTNQPC	0.660591715	0	0.760591715	0.1	0	2	67084.0443	0	0
ACDDTNTQC	0.660591715	0	0.760591715	0.1	0	2	67084.0443	0	0
ACDDTNYTC	0.660591715	0	0.760591715	0.1	0	2	67084.0443	0	0
ACDDTPGLC	0.676544859	0	0.776544859	0.1	0	2	68704.1091	0	0
ACDDTPSRC	0.660591715	0	0.760591715	0.1	0	2	67084.0443	0	0
ACDDTQGQC	0.660591715	0	0.760591715	0.1	0	2	67084.0443	0	0
ACDDTQNEC	0.676544859	0	0.776544859	0.1	0	2	68704.1091	0	0
ACDDTRWGC	0.660591715	0	0.760591715	0.1	0	2	67084.0443	0	0
ACDDTSLPC	0.660591715	0	0.760591715	0.1	0	2	67084.0443	0	0
ACDDTSMGC	0.660591715	0	0.760591715	0.1	0	2	67084.0443	0	0
ACDDTSTPC	0.660591715	0	0.760591715	0.1	0	2	67084.0443	0	0
ACDDTSVAC	0.660591715	0	0.760591715	0.1	0	2	67084.0443	0	0
ACDDTSVQC	1.981775146	0	2.081775146	0.1	0	2	201252.1329	0	0
ACDDTVHDC	0.660591715	0	0.760591715	0.1	0	2	67084.0443	0	0
ACDDTVLTC	1.321183431	0	1.421183431	0.1	0	2	134168.0886	0	0
ACDDTWCKSGSGSGS	1.337136574	0	1.437136574	0.1	0	2	135788.1534	0	0
ACDDTYLSC	0.676544859	0	0.776544859	0.1	0	2	68704.1091	0	0
ACDDVAAHC	0.660591715	0	0.760591715	0.1	0	2	67084.0443	0	0
ACDDVAMLC	1.337136574	0	1.437136574	0.1	0	2	135788.1534	0	0
ACDDVDDKC	0.676544859	0	0.776544859	0.1	0	2	68704.1091	0	0
ACDDVEMYC	1.321183431	0	1.421183431	0.1	0	2	134168.0886	0	0
ACDDVEVVC	0.660591715	0	0.760591715	0.1	0	2	67084.0443	0	0
ACDDVFAGC	0.676544859	0	0.776544859	0.1	0	2	68704.1091	0	0
ACDDVFGRC	0.660591715	0	0.760591715	0.1	0	2	67084.0443	0	0
ACDDVFVDC	0.660591715	0	0.760591715	0.1	0	2	67084.0443	0	0
ACDDVGDVC	0.660591715	0	0.760591715	0.1	0	2	67084.0443	0	0
ACDDVGEQC	0.676544859	0	0.776544859	0.1	0	2	68704.1091	0	0
ACDDVHARC	1.99772829	0	2.09772829	0.1	0	2	202872.1977	0	0
ACDDVHFWC	0.660591715	0	0.760591715	0.1	0	2	67084.0443	0	0
ACDDVHGSC	0.676544859	0	0.776544859	0.1	0	2	68704.1091	0	0
ACDDVHTMC	1.321183431	0	1.421183431	0.1	0	2	134168.0886	0	0
ACDDVHYSC	0.660591715	0	0.760591715	0.1	0	2	67084.0443	0	0
ACDDVKEQC	0.660591715	0	0.760591715	0.1	0	2	67084.0443	0	0
ACDDVKLRC	0.660591715	0	0.760591715	0.1	0	2	67084.0443	0	0
ACDDVLMTC	1.981775146	0	2.081775146	0.1	0	2	201252.1329	0	0
ACDDVLSRC	0.660591715	0	0.760591715	0.1	0	2	67084.0443	0	0
ACDDVLYNC	1.321183431	0	1.421183431	0.1	0	2	134168.0886	0	0
ACDDVMPEC	0.660591715	0	0.760591715	0.1	0	2	67084.0443	0	0
ACDDVNQQC	0.660591715	0	0.760591715	0.1	0	2	67084.0443	0	0
ACDDVPYSC	0.660591715	0	0.760591715	0.1	0	2	67084.0443	0	0
ACDDVQPRTC	0.660591715	0	0.760591715	0.1	0	2	67084.0443	0	0
ACDDVQTRC	1.321183431	0	1.421183431	0.1	0	2	134168.0886	0	0
ACDDVSETC	0.676544859	0	0.776544859	0.1	0	2	68704.1091	0	0
ACDDVSHLC	1.981775146	0	2.081775146	0.1	0	2	201252.1329	0	0
ACDDVSIMC	0.676544859	0	0.776544859	0.1	0	2	68704.1091	0	0
ACDDVSSEC	0.676544859	0	0.776544859	0.1	0	2	68704.1091	0	0
ACDDVTEGC	1.353089718	0	1.453089718	0.1	0	2	137408.2182	0	0
ACDDVTMGC	0.660591715	0	0.760591715	0.1	0	2	67084.0443	0	0
ACDDVTYQC	0.676544859	0	0.776544859	0.1	0	2	68704.1091	0	0
ACDDVVIRC	0.660591715	0	0.760591715	0.1	0	2	67084.0443	0	0
ACDDVVMPC	0.660591715	0	0.760591715	0.1	0	2	67084.0443	0	0
ACDDVWPQC	0.676544859	0	0.776544859	0.1	0	2	68704.1091	0	0
ACDDVWSQC	0.660591715	0	0.760591715	0.1	0	2	67084.0443	0	0
ACDDVWYAC	1.981775146	0	2.081775146	0.1	0	2	201252.1329	0	0
ACDDWAVKC	0.660591715	0	0.760591715	0.1	0	2	67084.0443	0	0
ACDDWAYNC	0.676544859	0	0.776544859	0.1	0	2	68704.1091	0	0
ACDDWDMWC	0.676544859	0	0.776544859	0.1	0	2	68704.1091	0	0
ACDDWDSYC	2.029634577	0	2.129634577	0.1	0	2	206112.3273	0	0
ACDDWEGQC	0.660591715	0	0.760591715	0.1	0	2	67084.0443	0	0
ACDDWEKIC	0.660591715	0	0.760591715	0.1	0	2	67084.0443	0	0
ACDDWENFC	0.660591715	0	0.760591715	0.1	0	2	67084.0443	0	0
ACDDWFHFC	0.660591715	0	0.760591715	0.1	0	2	67084.0443	0	0
ACDDWFMHC	2.013681433	0	2.113681433	0.1	0	2	204492.2625	0	0
ACDDWFREC	0.660591715	0	0.760591715	0.1	0	2	67084.0443	0	0
ACDDWGPWC	0.660591715	0	0.760591715	0.1	0	2	67084.0443	0	0
ACDDWHAWC	0.660591715	0	0.760591715	0.1	0	2	67084.0443	0	0
ACDDWHFYC	0.660591715	0	0.760591715	0.1	0	2	67084.0443	0	0
ACDDWHPTC	0.660591715	0	0.760591715	0.1	0	2	67084.0443	0	0
ACDDWHYTC	0.660591715	0	0.760591715	0.1	0	2	67084.0443	0	0
ACDDWISPC	0.660591715	0	0.760591715	0.1	0	2	67084.0443	0	0
ACDDWKLVC	1.321183431	0	1.421183431	0.1	0	2	134168.0886	0	0
ACDDWKVEC	0.660591715	0	0.760591715	0.1	0	2	67084.0443	0	0
ACDDWLEPC	0.676544859	0	0.776544859	0.1	0	2	68704.1091	0	0
ACDDWLFVC	0.660591715	0	0.760591715	0.1	0	2	67084.0443	0	0
ACDDWMHLC	1.981775146	0	2.081775146	0.1	0	2	201252.1329	0	0
ACDDWMQAC	0.660591715	0	0.760591715	0.1	0	2	67084.0443	0	0
ACDDWPAHC	0.660591715	0	0.760591715	0.1	0	2	67084.0443	0	0
ACDDWPFPC	0.676544859	0	0.776544859	0.1	0	2	68704.1091	0	0
ACDDWQGSC	3.979503436	0	4.079503436	0.1	0	2	404124.3306	0	0
ACDDWQKWC	0.660591715	0	0.760591715	0.1	0	2	67084.0443	0	0
ACDDWRINC	0.660591715	0	0.760591715	0.1	0	2	67084.0443	0	0
ACDDWTDTC	0.660591715	0	0.760591715	0.1	0	2	67084.0443	0	0
ACDDWTPNC	0.660591715	0	0.760591715	0.1	0	2	67084.0443	0	0
ACDDWTPQC	0.676544859	0	0.776544859	0.1	0	2	68704.1091	0	0
ACDDWVQWC	0.660591715	0	0.760591715	0.1	0	2	67084.0443	0	0
ACDDWYMQC	0.660591715	0	0.760591715	0.1	0	2	67084.0443	0	0
ACDDWYMTC	0.660591715	0	0.760591715	0.1	0	2	67084.0443	0	0
ACDDWYPHC	0.660591715	0	0.760591715	0.1	0	2	67084.0443	0	0
ACDDWYPYC	0.676544859	0	0.776544859	0.1	0	2	68704.1091	0	0
ACDDWYRKC	1.321183431	0	1.421183431	0.1	0	2	134168.0886	0	0
ACDDWYWWC	0.676544859	0	0.776544859	0.1	0	2	68704.1091	0	0
ACDDYASYC	0.660591715	0	0.760591715	0.1	0	2	67084.0443	0	0
ACDDYAWMC	1.321183431	0	1.421183431	0.1	0	2	134168.0886	0	0
ACDDYDWSC	0.660591715	0	0.760591715	0.1	0	2	67084.0443	0	0
ACDDYFPSC	1.353089718	0	1.453089718	0.1	0	2	137408.2182	0	0
ACDDYHAYC	0.660591715	0	0.760591715	0.1	0	2	67084.0443	0	0
ACDDYHEDC	0.676544859	0	0.776544859	0.1	0	2	68704.1091	0	0
ACDDYHGMC	2.674273149	0	2.774273149	0.1	0	2	271576.3068	0	0
ACDDYHLGC	0.660591715	0	0.760591715	0.1	0	2	67084.0443	0	0
ACDDYKSTC	3.302958577	0	3.402958577	0.1	0	2	335420.2215	0	0
ACDDYKWTTC	1.99772829	0	2.09772829	0.1	0	2	202872.1977	0	0
ACDDYLDYC	0.660591715	0	0.760591715	0.1	0	2	67084.0443	0	0
ACDDYLGHC	0.660591715	0	0.760591715	0.1	0	2	67084.0443	0	0
ACDDYMQTC	0.660591715	0	0.760591715	0.1	0	2	67084.0443	0	0
ACDDYMSVC	0.660591715	0	0.760591715	0.1	0	2	67084.0443	0	0
ACDDYNDRC	1.337136574	0	1.437136574	0.1	0	2	135788.1534	0	0
ACDDYNIYC	0.660591715	0	0.760591715	0.1	0	2	67084.0443	0	0
ACDDYNNYC	1.337136574	0	1.437136574	0.1	0	2	135788.1534	0	0
ACDDYNYYC	0.660591715	0	0.760591715	0.1	0	2	67084.0443	0	0
ACDDYPSFC	0.676544859	0	0.776544859	0.1	0	2	68704.1091	0	0
ACDDYQGLC	0.660591715	0	0.760591715	0.1	0	2	67084.0443	0	0
ACDDYQSTC	0.660591715	0	0.760591715	0.1	0	2	67084.0443	0	0
ACDDYQTHC	0.676544859	0	0.776544859	0.1	0	2	68704.1091	0	0
ACDDYQTHF	0.660591715	0	0.760591715	0.1	0	2	67084.0443	0	0
ACDDYQVYC	1.981775146	0	2.081775146	0.1	0	2	201252.1329	0	0
ACDDYRELC	1.321183431	0	1.421183431	0.1	0	2	134168.0886	0	0
ACDDYRLDC	1.321183431	0	1.421183431	0.1	0	2	134168.0886	0	0
ACDDYRSIC	0.676544859	0	0.776544859	0.1	0	2	68704.1091	0	0
ACDDYSDQC	0.676544859	0	0.776544859	0.1	0	2	68704.1091	0	0
ACDDYSVTC	0.660591715	0	0.760591715	0.1	0	2	67084.0443	0	0
ACDDYTFDC	0.660591715	0	0.760591715	0.1	0	2	67084.0443	0	0
ACDDYTLQC	1.321183431	0	1.421183431	0.1	0	2	134168.0886	0	0
ACDDYVWFC	0.676544859	0	0.776544859	0.1	0	2	68704.1091	0	0
ACDDYWRAC	0.660591715	0	0.760591715	0.1	0	2	67084.0443	0	0
ACDDYYEVC	0.676544859	0	0.776544859	0.1	0	2	68704.1091	0	0
ACDDYYMGC	0.660591715	0	0.760591715	0.1	0	2	67084.0443	0	0
ACDDYYSNC	0.676544859	0	0.776544859	0.1	0	2	68704.1091	0	0
ACDDYYTWC	1.321183431	0	1.421183431	0.1	0	2	134168.0886	0	0
ACDEAAVFC	0.660591715	0	0.760591715	0.1	0	2	67084.0443	0	0
ACDEAFTPC	2.013681433	0	2.113681433	0.1	0	2	204492.2625	0	0
ACDEAHMEC	0.676544859	0	0.776544859	0.1	0	2	68704.1091	0	0
ACDEAIIQC	1.337136574	0	1.437136574	0.1	0	2	135788.1534	0	0
ACDEAIKQC	0.660591715	0	0.760591715	0.1	0	2	67084.0443	0	0
ACDEAIMKC	0.660591715	0	0.760591715	0.1	0	2	67084.0443	0	0
ACDEAIQWC	0.660591715	0	0.760591715	0.1	0	2	67084.0443	0	0
ACDEAKILC	0.660591715	0	0.760591715	0.1	0	2	67084.0443	0	0
ACDEALIVC	1.99772829	0	2.09772829	0.1	0	2	202872.1977	0	0
ACDEALLHC	0.660591715	0	0.760591715	0.1	0	2	67084.0443	0	0
ACDEALVMC	0.660591715	0	0.760591715	0.1	0	2	67084.0443	0	0
ACDEAMDHC	0.660591715	0	0.760591715	0.1	0	2	67084.0443	0	0
ACDEAMVYC	0.660591715	0	0.760591715	0.1	0	2	67084.0443	0	0
ACDEAMWKC	0.660591715	0	0.760591715	0.1	0	2	67084.0443	0	0
ACDEAPRFC	0.660591715	0	0.760591715	0.1	0	2	67084.0443	0	0
ACDEAPRHC	0.660591715	0	0.760591715	0.1	0	2	67084.0443	0	0
ACDEARPQC	0.660591715	0	0.760591715	0.1	0	2	67084.0443	0	0
ACDEASDMC	0.660591715	0	0.760591715	0.1	0	2	67084.0443	0	0
ACDEASKLC	0.660591715	0	0.760591715	0.1	0	2	67084.0443	0	0
ACDEATITC	1.353089718	0	1.453089718	0.1	0	2	137408.2182	0	0
ACDEATSPC	2.658320005	0	2.758320005	0.1	0	2	269956.242	0	0
ACDEAVLYC	0.660591715	0	0.760591715	0.1	0	2	67084.0443	0	0
ACDEAWGLC	0.660591715	0	0.760591715	0.1	0	2	67084.0443	0	0
ACDEAWPKC	0.660591715	0	0.760591715	0.1	0	2	67084.0443	0	0
ACDEAYMYC	3.366771151	0	3.466771151	0.1	0	2	341900.4807	0	0
ACDEDALHC	0.660591715	0	0.760591715	0.1	0	2	67084.0443	0	0
ACDEDFHLC	0.676544859	0	0.776544859	0.1	0	2	68704.1091	0	0
ACDEDFHQC	0.660591715	0	0.760591715	0.1	0	2	67084.0443	0	0
ACDEDFNRC	0.660591715	0	0.760591715	0.1	0	2	67084.0443	0	0
ACDEDFTIC	0.660591715	0	0.760591715	0.1	0	2	67084.0443	0	0
ACDEDGHTC	2.674273149	0	2.774273149	0.1	0	2	271576.3068	0	0
ACDEDHWMC	0.660591715	0	0.760591715	0.1	0	2	67084.0443	0	0
ACDEDISWC	0.676544859	0	0.776544859	0.1	0	2	68704.1091	0	0
ACDEDLGSC	0.676544859	0	0.776544859	0.1	0	2	68704.1091	0	0
ACDEDLVQC	0.660591715	0	0.760591715	0.1	0	2	67084.0443	0	0
ACDEDMVRC	0.676544859	0	0.776544859	0.1	0	2	68704.1091	0	0
ACDEDNLLC	0.676544859	0	0.776544859	0.1	0	2	68704.1091	0	0
ACDEDNWPC	0.660591715	0	0.760591715	0.1	0	2	67084.0443	0	0
ACDEDRALC	0.676544859	0	0.776544859	0.1	0	2	68704.1091	0	0
ACDEDRIVC	0.660591715	0	0.760591715	0.1	0	2	67084.0443	0	0
ACDEDRWMC	0.660591715	0	0.760591715	0.1	0	2	67084.0443	0	0
ACDEDTDMC	1.337136574	0	1.437136574	0.1	0	2	135788.1534	0	0
ACDEDTGPC	0.660591715	0	0.760591715	0.1	0	2	67084.0443	0	0
ACDEDVLKC	0.660591715	0	0.760591715	0.1	0	2	67084.0443	0	0
ACDEDVLWC	0.676544859	0	0.776544859	0.1	0	2	68704.1091	0	0
ACDEDWLAC	1.321183431	0	1.421183431	0.1	0	2	134168.0886	0	0
ACDEDWMYC	0.660591715	0	0.760591715	0.1	0	2	67084.0443	0	0
ACDEDYDHC	0.660591715	0	0.760591715	0.1	0	2	67084.0443	0	0
ACDEDYDMC	1.353089718	0	1.453089718	0.1	0	2	137408.2182	0	0
ACDEDYTLC	0.660591715	0	0.760591715	0.1	0	2	67084.0443	0	0
ACDEEGSFC	0.676544859	0	0.776544859	0.1	0	2	68704.1091	0	0
ACDEEHAIC	0.660591715	0	0.760591715	0.1	0	2	67084.0443	0	0
ACDEEHFIC	1.337136574	0	1.437136574	0.1	0	2	135788.1534	0	0
ACDEEHMRC	0.660591715	0	0.760591715	0.1	0	2	67084.0443	0	0
ACDEEIKDC	0.660591715	0	0.760591715	0.1	0	2	67084.0443	0	0
ACDEELITC	0.676544859	0	0.776544859	0.1	0	2	68704.1091	0	0
ACDEEMMQC	0.660591715	0	0.760591715	0.1	0	2	67084.0443	0	0
ACDEEMQKC	0.660591715	0	0.760591715	0.1	0	2	67084.0443	0	0
ACDEEQVWC	0.660591715	0	0.760591715	0.1	0	2	67084.0443	0	0
ACDEEVDEC	0.676544859	0	0.776544859	0.1	0	2	68704.1091	0	0
ACDEEVPLC	1.321183431	0	1.421183431	0.1	0	2	134168.0886	0	0
ACDEEWPWC	0.660591715	0	0.760591715	0.1	0	2	67084.0443	0	0
ACDEEWQQC	0.660591715	0	0.760591715	0.1	0	2	67084.0443	0	0
ACDEEYNRC	0.660591715	0	0.760591715	0.1	0	2	67084.0443	0	0
ACDEEYQHC	0.660591715	0	0.760591715	0.1	0	2	67084.0443	0	0
ACDEFALEC	0.660591715	0	0.760591715	0.1	0	2	67084.0443	0	0
ACDEFDWTC	0.660591715	0	0.760591715	0.1	0	2	67084.0443	0	0
ACDEFFNDC	0.676544859	0	0.776544859	0.1	0	2	68704.1091	0	0
ACDEFIMGC	0.660591715	0	0.760591715	0.1	0	2	67084.0443	0	0
ACDEFKMKC	0.660591715	0	0.760591715	0.1	0	2	67084.0443	0	0
ACDEFKRNC	0.660591715	0	0.760591715	0.1	0	2	67084.0443	0	0
ACDEFLKSC	0.676544859	0	0.776544859	0.1	0	2	68704.1091	0	0
ACDEFLPHC	0.660591715	0	0.760591715	0.1	0	2	67084.0443	0	0
ACDEFMAKC	0.660591715	0	0.760591715	0.1	0	2	67084.0443	0	0
ACDEFMERC	1.321183431	0	1.421183431	0.1	0	2	134168.0886	0	0
ACDEFMPAC	1.337136574	0	1.437136574	0.1	0	2	135788.1534	0	0
ACDEFPHPC	0.660591715	0	0.760591715	0.1	0	2	67084.0443	0	0
ACDEFQGLC	2.013681433	0	2.113681433	0.1	0	2	204492.2625	0	0
ACDEFQPIC	0.660591715	0	0.760591715	0.1	0	2	67084.0443	0	0
ACDEFQYAC	0.660591715	0	0.760591715	0.1	0	2	67084.0443	0	0
ACDEFRAWC	1.99772829	0	2.09772829	0.1	0	2	202872.1977	0	0
ACDEFRDWC	0.676544859	0	0.776544859	0.1	0	2	68704.1091	0	0
ACDEFRQIC	0.660591715	0	0.760591715	0.1	0	2	67084.0443	0	0
ACDEFTAFC	0.660591715	0	0.760591715	0.1	0	2	67084.0443	0	0
ACDEFTDHC	0.660591715	0	0.760591715	0.1	0	2	67084.0443	0	0
ACDEFTIEC	1.353089718	0	1.453089718	0.1	0	2	137408.2182	0	0
ACDEFTKTC	0.660591715	0	0.760591715	0.1	0	2	67084.0443	0	0
ACDEFTQQC	0.676544859	0	0.776544859	0.1	0	2	68704.1091	0	0
ACDEFVANC	0.660591715	0	0.760591715	0.1	0	2	67084.0443	0	0
ACDEFVVHC	0.660591715	0	0.760591715	0.1	0	2	67084.0443	0	0
ACDEFWRIC	1.981775146	0	2.081775146	0.1	0	2	201252.1329	0	0
ACDEFYLQC	0.660591715	0	0.760591715	0.1	0	2	67084.0443	0	0
ACDEGAWHC	0.676544859	0	0.776544859	0.1	0	2	68704.1091	0	0
ACDEGDTVC	0.660591715	0	0.760591715	0.1	0	2	67084.0443	0	0
ACDEGFHFC	1.981775146	0	2.081775146	0.1	0	2	201252.1329	0	0
ACDEGFNYC	1.321183431	0	1.421183431	0.1	0	2	134168.0886	0	0
ACDEGHRVC	0.660591715	0	0.760591715	0.1	0	2	67084.0443	0	0
ACDEGIERC	1.321183431	0	1.421183431	0.1	0	2	134168.0886	0	0
ACDEGKISC	1.321183431	0	1.421183431	0.1	0	2	134168.0886	0	0
ACDEGLQRC	1.337136574	0	1.437136574	0.1	0	2	135788.1534	0	0
ACDEGMPHC	0.676544859	0	0.776544859	0.1	0	2	68704.1091	0	0
ACDEGMWFC	0.660591715	0	0.760591715	0.1	0	2	67084.0443	0	0
ACDEGPKSC	0.660591715	0	0.760591715	0.1	0	2	67084.0443	0	0
ACDEGPSFC	0.676544859	0	0.776544859	0.1	0	2	68704.1091	0	0
ACDEGPWQC	0.676544859	0	0.776544859	0.1	0	2	68704.1091	0	0
ACDEGQFFC	0.660591715	0	0.760591715	0.1	0	2	67084.0443	0	0
ACDEGQTLC	0.660591715	0	0.760591715	0.1	0	2	67084.0443	0	0
ACDEGQWIC	0.660591715	0	0.760591715	0.1	0	2	67084.0443	0	0
ACDEGSIWC	0.660591715	0	0.760591715	0.1	0	2	67084.0443	0	0
ACDEGTTLC	0.660591715	0	0.760591715	0.1	0	2	67084.0443	0	0
ACDEGTTNC	0.676544859	0	0.776544859	0.1	0	2	68704.1091	0	0
ACDEGVGEC	0.660591715	0	0.760591715	0.1	0	2	67084.0443	0	0
ACDEGVLLC	1.353089718	0	1.453089718	0.1	0	2	137408.2182	0	0
ACDEGVPNC	0.660591715	0	0.760591715	0.1	0	2	67084.0443	0	0
ACDEGVYRC	0.660591715	0	0.760591715	0.1	0	2	67084.0443	0	0
ACDEGWDGC	0.660591715	0	0.760591715	0.1	0	2	67084.0443	0	0
ACDEGWIEC	2.029634577	0	2.129634577	0.1	0	2	206112.3273	0	0
ACDEGYPLC	0.676544859	0	0.776544859	0.1	0	2	68704.1091	0	0
ACDEHALIC	1.337136574	0	1.437136574	0.1	0	2	135788.1534	0	0
ACDEHDLIC	1.321183431	0	1.421183431	0.1	0	2	134168.0886	0	0
ACDEHDTIC	0.660591715	0	0.760591715	0.1	0	2	67084.0443	0	0
ACDEHESQC	1.321183431	0	1.421183431	0.1	0	2	134168.0886	0	0
ACDEHFSWC	0.660591715	0	0.760591715	0.1	0	2	67084.0443	0	0
ACDEHFTRC	0.660591715	0	0.760591715	0.1	0	2	67084.0443	0	0
ACDEHHKWC	0.660591715	0	0.760591715	0.1	0	2	67084.0443	0	0
ACDEHHNFC	0.660591715	0	0.760591715	0.1	0	2	67084.0443	0	0
ACDEHHPRC	1.321183431	0	1.421183431	0.1	0	2	134168.0886	0	0
ACDEHIDDC	0.660591715	0	0.760591715	0.1	0	2	67084.0443	0	0
ACDEHITMC	0.660591715	0	0.760591715	0.1	0	2	67084.0443	0	0
ACDEHKHVC	0.660591715	0	0.760591715	0.1	0	2	67084.0443	0	0
ACDEHKQDC	0.660591715	0	0.760591715	0.1	0	2	67084.0443	0	0
ACDEHLIDC	0.660591715	0	0.760591715	0.1	0	2	67084.0443	0	0
ACDEHLVPC	0.660591715	0	0.760591715	0.1	0	2	67084.0443	0	0
ACDEHMFPC	0.676544859	0	0.776544859	0.1	0	2	68704.1091	0	0
ACDEHMSWC	0.660591715	0	0.760591715	0.1	0	2	67084.0443	0	0
ACDEHNHRC	0.660591715	0	0.760591715	0.1	0	2	67084.0443	0	0
ACDEHPNSC	0.660591715	0	0.760591715	0.1	0	2	67084.0443	0	0
ACDEHQHAC	0.660591715	0	0.760591715	0.1	0	2	67084.0443	0	0
ACDEHQVVC	1.353089718	0	1.453089718	0.1	0	2	137408.2182	0	0
ACDEHSEQC	1.99772829	0	2.09772829	0.1	0	2	202872.1977	0	0
ACDEHSFAC	0.660591715	0	0.760591715	0.1	0	2	67084.0443	0	0
ACDEHSMAC	0.660591715	0	0.760591715	0.1	0	2	67084.0443	0	0
ACDEHSVVC	0.676544859	0	0.776544859	0.1	0	2	68704.1091	0	0
ACDEHTDFC	0.660591715	0	0.760591715	0.1	0	2	67084.0443	0	0
ACDEHTQEC	1.321183431	0	1.421183431	0.1	0	2	134168.0886	0	0
ACDEHTRNC	1.321183431	0	1.421183431	0.1	0	2	134168.0886	0	0
ACDEHVIDC	0.660591715	0	0.760591715	0.1	0	2	67084.0443	0	0
ACDEHVVQC	0.660591715	0	0.760591715	0.1	0	2	67084.0443	0	0
ACDEHWDEC	0.660591715	0	0.760591715	0.1	0	2	67084.0443	0	0
ACDEHWSTC	0.660591715	0	0.760591715	0.1	0	2	67084.0443	0	0
ACDEHYWHC	0.676544859	0	0.776544859	0.1	0	2	68704.1091	0	0
ACDEIAEQC	0.660591715	0	0.760591715	0.1	0	2	67084.0443	0	0
ACDEIANMC	1.321183431	0	1.421183431	0.1	0	2	134168.0886	0	0
ACDEIDGEC	0.660591715	0	0.760591715	0.1	0	2	67084.0443	0	0
ACDEIDSYC	0.660591715	0	0.760591715	0.1	0	2	67084.0443	0	0
ACDEIHWMC	0.676544859	0	0.776544859	0.1	0	2	68704.1091	0	0
ACDEIITMC	1.321183431	0	1.421183431	0.1	0	2	134168.0886	0	0
ACDEIKSFC	0.676544859	0	0.776544859	0.1	0	2	68704.1091	0	0
ACDEIKYKC	0.660591715	0	0.760591715	0.1	0	2	67084.0443	0	0
ACDEIMFSC	0.660591715	0	0.760591715	0.1	0	2	67084.0443	0	0
ACDEIMHYC	1.321183431	0	1.421183431	0.1	0	2	134168.0886	0	0
ACDEIMIVC	0.660591715	0	0.760591715	0.1	0	2	67084.0443	0	0
ACDEINDSC	0.660591715	0	0.760591715	0.1	0	2	67084.0443	0	0
ACDEINVSC	0.660591715	0	0.760591715	0.1	0	2	67084.0443	0	0
ACDEIQIIC	1.99772829	0	2.09772829	0.1	0	2	202872.1977	0	0
ACDEIRLMC	0.660591715	0	0.760591715	0.1	0	2	67084.0443	0	0
ACDEISDAC	0.676544859	0	0.776544859	0.1	0	2	68704.1091	0	0
ACDEISQEC	0.676544859	0	0.776544859	0.1	0	2	68704.1091	0	0
ACDEITRVC	0.660591715	0	0.760591715	0.1	0	2	67084.0443	0	0
ACDEIVRSC	3.979503436	0	4.079503436	0.1	0	2	404124.3306	0	0
ACDEIVTFC	0.660591715	0	0.760591715	0.1	0	2	67084.0443	0	0
ACDEIWAFC	0.660591715	0	0.760591715	0.1	0	2	67084.0443	0	0
ACDEIWILC	0.660591715	0	0.760591715	0.1	0	2	67084.0443	0	0
ACDEIWLLC	0.660591715	0	0.760591715	0.1	0	2	67084.0443	0	0
ACDEIWVNC	1.99772829	0	2.09772829	0.1	0	2	202872.1977	0	0
ACDEIYMPC	0.660591715	0	0.760591715	0.1	0	2	67084.0443	0	0
ACDEKAESC	0.676544859	0	0.776544859	0.1	0	2	68704.1091	0	0
ACDEKDMWC	0.660591715	0	0.760591715	0.1	0	2	67084.0443	0	0
ACDEKDPVC	0.660591715	0	0.760591715	0.1	0	2	67084.0443	0	0
ACDEKDRQC	1.337136574	0	1.437136574	0.1	0	2	135788.1534	0	0
ACDEKFAHC	0.660591715	0	0.760591715	0.1	0	2	67084.0443	0	0
ACDEKGMKC	0.676544859	0	0.776544859	0.1	0	2	68704.1091	0	0
ACDEKGVQC	0.660591715	0	0.760591715	0.1	0	2	67084.0443	0	0
ACDEKGWFC	3.302958577	0	3.402958577	0.1	0	2	335420.2215	0	0
ACDEKGWHC	1.321183431	0	1.421183431	0.1	0	2	134168.0886	0	0
ACDEKHMLC	0.660591715	0	0.760591715	0.1	0	2	67084.0443	0	0
ACDEKIHYC	0.676544859	0	0.776544859	0.1	0	2	68704.1091	0	0
ACDEKIQAC	0.660591715	0	0.760591715	0.1	0	2	67084.0443	0	0
ACDEKLLLC	1.321183431	0	1.421183431	0.1	0	2	134168.0886	0	0
ACDEKLVQC	2.642366862	0	2.742366862	0.1	0	2	268336.1772	0	0
ACDEKMYDC	0.660591715	0	0.760591715	0.1	0	2	67084.0443	0	0
ACDEKPLKC	0.660591715	0	0.760591715	0.1	0	2	67084.0443	0	0
ACDEKPMEC	1.321183431	0	1.421183431	0.1	0	2	134168.0886	0	0
ACDEKPVPC	1.981775146	0	2.081775146	0.1	0	2	201252.1329	0	0
ACDEKQAPC	1.321183431	0	1.421183431	0.1	0	2	134168.0886	0	0
ACDEKSHMC	0.660591715	0	0.760591715	0.1	0	2	67084.0443	0	0
ACDEKSTFC	0.660591715	0	0.760591715	0.1	0	2	67084.0443	0	0
ACDEKTNAC	0.660591715	0	0.760591715	0.1	0	2	67084.0443	0	0
ACDEKVTKC	0.660591715	0	0.760591715	0.1	0	2	67084.0443	0	0
ACDEKVWHC	0.660591715	0	0.760591715	0.1	0	2	67084.0443	0	0
ACDEKWIFC	0.660591715	0	0.760591715	0.1	0	2	67084.0443	0	0
ACDEKWQQC	0.660591715	0	0.760591715	0.1	0	2	67084.0443	0	0
ACDEKWSWC	0.660591715	0	0.760591715	0.1	0	2	67084.0443	0	0
ACDEKYNFC	0.660591715	0	0.760591715	0.1	0	2	67084.0443	0	0
ACDEKYVHC	0.660591715	0	0.760591715	0.1	0	2	67084.0443	0	0
ACDELAGTC	0.676544859	0	0.776544859	0.1	0	2	68704.1091	0	0
ACDELALQC	0.660591715	0	0.760591715	0.1	0	2	67084.0443	0	0
ACDELANVC	2.013681433	0	2.113681433	0.1	0	2	204492.2625	0	0
ACDELARFC	0.676544859	0	0.776544859	0.1	0	2	68704.1091	0	0
ACDELAWVC	0.660591715	0	0.760591715	0.1	0	2	67084.0443	0	0
ACDELDQTC	0.660591715	0	0.760591715	0.1	0	2	67084.0443	0	0
ACDELDYPC	0.660591715	0	0.760591715	0.1	0	2	67084.0443	0	0
ACDELEGQC	0.660591715	0	0.760591715	0.1	0	2	67084.0443	0	0
ACDELEKWC	0.660591715	0	0.760591715	0.1	0	2	67084.0443	0	0
ACDELEPTC	0.660591715	0	0.760591715	0.1	0	2	67084.0443	0	0
ACDELESMC	0.660591715	0	0.760591715	0.1	0	2	67084.0443	0	0
ACDELFKPC	0.676544859	0	0.776544859	0.1	0	2	68704.1091	0	0
ACDELFYGC	1.353089718	0	1.453089718	0.1	0	2	137408.2182	0	0
ACDELHQMC	0.660591715	0	0.760591715	0.1	0	2	67084.0443	0	0
ACDELKILC	0.660591715	0	0.760591715	0.1	0	2	67084.0443	0	0
ACDELLGCKGSGSGS	0.660591715	0	0.760591715	0.1	0	2	67084.0443	0	0
ACDELMSHC	0.676544859	0	0.776544859	0.1	0	2	68704.1091	0	0
ACDELNATC	1.321183431	0	1.421183431	0.1	0	2	134168.0886	0	0
ACDELNIAC	0.660591715	0	0.760591715	0.1	0	2	67084.0443	0	0
ACDELPLYC	0.660591715	0	0.760591715	0.1	0	2	67084.0443	0	0
ACDELQGLC	0.660591715	0	0.760591715	0.1	0	2	67084.0443	0	0
ACDELRAHC	0.660591715	0	0.760591715	0.1	0	2	67084.0443	0	0
ACDELRPMC	0.660591715	0	0.760591715	0.1	0	2	67084.0443	0	0
ACDELSYVC	0.660591715	0	0.760591715	0.1	0	2	67084.0443	0	0
ACDELTHSC	0.676544859	0	0.776544859	0.1	0	2	68704.1091	0	0
ACDELTQMC	0.660591715	0	0.760591715	0.1	0	2	67084.0443	0	0
ACDELTSMC	0.660591715	0	0.760591715	0.1	0	2	67084.0443	0	0
ACDELVHYC	0.660591715	0	0.760591715	0.1	0	2	67084.0443	0	0
ACDELVQDC	0.660591715	0	0.760591715	0.1	0	2	67084.0443	0	0
ACDELVRRC	0.676544859	0	0.776544859	0.1	0	2	68704.1091	0	0
ACDELWAQC	0.660591715	0	0.760591715	0.1	0	2	67084.0443	0	0
ACDELYHNC	0.660591715	0	0.760591715	0.1	0	2	67084.0443	0	0
ACDELYNSC	0.660591715	0	0.760591715	0.1	0	2	67084.0443	0	0
ACDELYRMC	0.660591715	0	0.760591715	0.1	0	2	67084.0443	0	0
ACDEMAEAC	0.660591715	0	0.760591715	0.1	0	2	67084.0443	0	0
ACDEMAEYC	0.660591715	0	0.760591715	0.1	0	2	67084.0443	0	0
ACDEMANIC	0.660591715	0	0.760591715	0.1	0	2	67084.0443	0	0
ACDEMAPQC	0.660591715	0	0.760591715	0.1	0	2	67084.0443	0	0
ACDEMAREC	0.660591715	0	0.760591715	0.1	0	2	67084.0443	0	0
ACDEMAWMC	0.660591715	0	0.760591715	0.1	0	2	67084.0443	0	0
ACDEMAYVC	0.660591715	0	0.760591715	0.1	0	2	67084.0443	0	0
ACDEMEAKC	0.660591715	0	0.760591715	0.1	0	2	67084.0443	0	0
ACDEMELLC	0.676544859	0	0.776544859	0.1	0	2	68704.1091	0	0
ACDEMETAC	0.660591715	0	0.760591715	0.1	0	2	67084.0443	0	0
ACDEMGQLC	0.660591715	0	0.760591715	0.1	0	2	67084.0443	0	0
ACDEMHTHC	0.660591715	0	0.760591715	0.1	0	2	67084.0443	0	0
ACDEMLSLC	0.660591715	0	0.760591715	0.1	0	2	67084.0443	0	0
ACDEMLWYC	0.660591715	0	0.760591715	0.1	0	2	67084.0443	0	0
ACDEMMRGC	1.353089718	0	1.453089718	0.1	0	2	137408.2182	0	0
ACDEMMYMC	0.660591715	0	0.760591715	0.1	0	2	67084.0443	0	0
ACDEMPQSC	0.676544859	0	0.776544859	0.1	0	2	68704.1091	0	0
ACDEMQETC	0.660591715	0	0.760591715	0.1	0	2	67084.0443	0	0
ACDEMQKFC	0.660591715	0	0.760591715	0.1	0	2	67084.0443	0	0
ACDEMQRDC	0.660591715	0	0.760591715	0.1	0	2	67084.0443	0	0
ACDEMSVYC	1.321183431	0	1.421183431	0.1	0	2	134168.0886	0	0
ACDEMVAYC	0.660591715	0	0.760591715	0.1	0	2	67084.0443	0	0
ACDEMVMNC	0.660591715	0	0.760591715	0.1	0	2	67084.0443	0	0
ACDEMVPQC	0.660591715	0	0.760591715	0.1	0	2	67084.0443	0	0
ACDEMVRRC	0.660591715	0	0.760591715	0.1	0	2	67084.0443	0	0
ACDEMVTWC	1.321183431	0	1.421183431	0.1	0	2	134168.0886	0	0
ACDEMWQMC	0.660591715	0	0.760591715	0.1	0	2	67084.0443	0	0
ACDEMWVDC	0.676544859	0	0.776544859	0.1	0	2	68704.1091	0	0
ACDEMYHEC	0.660591715	0	0.760591715	0.1	0	2	67084.0443	0	0
ACDENAATC	1.981775146	0	2.081775146	0.1	0	2	201252.1329	0	0
ACDENADHC	0.676544859	0	0.776544859	0.1	0	2	68704.1091	0	0
ACDENDYTC	2.642366862	0	2.742366862	0.1	0	2	268336.1772	0	0
ACDENHIYC	0.660591715	0	0.760591715	0.1	0	2	67084.0443	0	0
ACDENIMMC	0.660591715	0	0.760591715	0.1	0	2	67084.0443	0	0
ACDENLQQC	0.676544859	0	0.776544859	0.1	0	2	68704.1091	0	0
ACDENLYQC	0.660591715	0	0.760591715	0.1	0	2	67084.0443	0	0
ACDENMTTC	0.660591715	0	0.760591715	0.1	0	2	67084.0443	0	0
ACDENNLLC	1.321183431	0	1.421183431	0.1	0	2	134168.0886	0	0
ACDENQLRC	0.660591715	0	0.760591715	0.1	0	2	67084.0443	0	0
ACDENQTFC	0.660591715	0	0.760591715	0.1	0	2	67084.0443	0	0
ACDENSGFC	0.660591715	0	0.760591715	0.1	0	2	67084.0443	0	0
ACDENSRFC	0.660591715	0	0.760591715	0.1	0	2	67084.0443	0	0
ACDENTFIC	0.660591715	0	0.760591715	0.1	0	2	67084.0443	0	0
ACDENVTAC	0.676544859	0	0.776544859	0.1	0	2	68704.1091	0	0
ACDENWQAS	0.676544859	0	0.776544859	0.1	0	2	68704.1091	0	0
ACDENYPVC	0.660591715	0	0.760591715	0.1	0	2	67084.0443	0	0
ACDENYYFC	1.321183431	0	1.421183431	0.1	0	2	134168.0886	0	0
ACDEPARFC	1.337136574	0	1.437136574	0.1	0	2	135788.1534	0	0
ACDEPDWVC	0.660591715	0	0.760591715	0.1	0	2	67084.0443	0	0
ACDEPEMYC	1.337136574	0	1.437136574	0.1	0	2	135788.1534	0	0
ACDEPEVFC	0.660591715	0	0.760591715	0.1	0	2	67084.0443	0	0
ACDEPFFKC	0.660591715	0	0.760591715	0.1	0	2	67084.0443	0	0
ACDEPFMHC	0.660591715	0	0.760591715	0.1	0	2	67084.0443	0	0
ACDEPFVHC	0.660591715	0	0.760591715	0.1	0	2	67084.0443	0	0
ACDEPGARC	0.660591715	0	0.760591715	0.1	0	2	67084.0443	0	0
ACDEPGHYC	1.321183431	0	1.421183431	0.1	0	2	134168.0886	0	0
ACDEPGIHC	0.660591715	0	0.760591715	0.1	0	2	67084.0443	0	0
ACDEPIGQC	1.321183431	0	1.421183431	0.1	0	2	134168.0886	0	0
ACDEPIYLC	0.660591715	0	0.760591715	0.1	0	2	67084.0443	0	0
ACDEPKKLC	0.660591715	0	0.760591715	0.1	0	2	67084.0443	0	0
ACDEPLVTC	0.660591715	0	0.760591715	0.1	0	2	67084.0443	0	0
ACDEPLVVC	0.660591715	0	0.760591715	0.1	0	2	67084.0443	0	0
ACDEPMHGC	0.660591715	0	0.760591715	0.1	0	2	67084.0443	0	0
ACDEPMHMC	0.660591715	0	0.760591715	0.1	0	2	67084.0443	0	0
ACDEPMHQC	0.660591715	0	0.760591715	0.1	0	2	67084.0443	0	0
ACDEPMMPC	0.660591715	0	0.760591715	0.1	0	2	67084.0443	0	0
ACDEPMTIC	0.660591715	0	0.760591715	0.1	0	2	67084.0443	0	0
ACDEPNFFC	0.660591715	0	0.760591715	0.1	0	2	67084.0443	0	0
ACDEPNLWC	0.660591715	0	0.760591715	0.1	0	2	67084.0443	0	0
ACDEPPDMC	0.660591715	0	0.760591715	0.1	0	2	67084.0443	0	0
ACDEPPENC	0.660591715	0	0.760591715	0.1	0	2	67084.0443	0	0
ACDEPPFQC	1.337136574	0	1.437136574	0.1	0	2	135788.1534	0	0
ACDEPQHFC	0.676544859	0	0.776544859	0.1	0	2	68704.1091	0	0
ACDEPREHC	1.337136574	0	1.437136574	0.1	0	2	135788.1534	0	0
ACDEPRPVC	0.660591715	0	0.760591715	0.1	0	2	67084.0443	0	0
ACDEPRQIC	0.660591715	0	0.760591715	0.1	0	2	67084.0443	0	0
ACDEPSDQC	0.660591715	0	0.760591715	0.1	0	2	67084.0443	0	0
ACDEPSFPC	0.660591715	0	0.760591715	0.1	0	2	67084.0443	0	0
ACDEPSMFC	1.321183431	0	1.421183431	0.1	0	2	134168.0886	0	0
ACDEPSRMS	0.660591715	0	0.760591715	0.1	0	2	67084.0443	0	0
ACDEPTQFC	0.660591715	0	0.760591715	0.1	0	2	67084.0443	0	0
ACDEPTQQC	0.660591715	0	0.760591715	0.1	0	2	67084.0443	0	0
ACDEPTSIC	1.321183431	0	1.421183431	0.1	0	2	134168.0886	0	0
ACDEPVFSC	0.676544859	0	0.776544859	0.1	0	2	68704.1091	0	0
ACDEPVLAC	1.353089718	0	1.453089718	0.1	0	2	137408.2182	0	0
ACDEPVYHC	0.660591715	0	0.760591715	0.1	0	2	67084.0443	0	0
ACDEPWFRC	0.676544859	0	0.776544859	0.1	0	2	68704.1091	0	0
ACDEPWISC	0.660591715	0	0.760591715	0.1	0	2	67084.0443	0	0
ACDEPWLHC	0.660591715	0	0.760591715	0.1	0	2	67084.0443	0	0
ACDEPWNLC	0.676544859	0	0.776544859	0.1	0	2	68704.1091	0	0
ACDEPYPMC	1.981775146	0	2.081775146	0.1	0	2	201252.1329	0	0
ACDEPYSQC	0.660591715	0	0.760591715	0.1	0	2	67084.0443	0	0
ACDEQAFYC	0.676544859	0	0.776544859	0.1	0	2	68704.1091	0	0
ACDEQAKVC	0.660591715	0	0.760591715	0.1	0	2	67084.0443	0	0
ACDEQAMNC	0.660591715	0	0.760591715	0.1	0	2	67084.0443	0	0
ACDEQATVC	0.660591715	0	0.760591715	0.1	0	2	67084.0443	0	0
ACDEQAYVC	0.660591715	0	0.760591715	0.1	0	2	67084.0443	0	0
ACDEQDGVC	0.676544859	0	0.776544859	0.1	0	2	68704.1091	0	0
ACDEQDNAC	1.321183431	0	1.421183431	0.1	0	2	134168.0886	0	0
ACDEQEDYC	1.321183431	0	1.421183431	0.1	0	2	134168.0886	0	0
ACDEQEWRC	0.660591715	0	0.760591715	0.1	0	2	67084.0443	0	0
ACDEQFHYC	1.99772829	0	2.09772829	0.1	0	2	202872.1977	0	0
ACDEQFMTC	0.660591715	0	0.760591715	0.1	0	2	67084.0443	0	0
ACDEQFNMC	0.660591715	0	0.760591715	0.1	0	2	67084.0443	0	0
ACDEQFSRC	0.660591715	0	0.760591715	0.1	0	2	67084.0443	0	0
ACDEQFVVC	0.660591715	0	0.760591715	0.1	0	2	67084.0443	0	0
ACDEQGAEC	1.337136574	0	1.437136574	0.1	0	2	135788.1534	0	0
ACDEQGQEC	1.99772829	0	2.09772829	0.1	0	2	202872.1977	0	0
ACDEQGQECGGVCRR	0.660591715	0	0.760591715	0.1	0	2	67084.0443	0	0
ACDEQHGMC	1.981775146	0	2.081775146	0.1	0	2	201252.1329	0	0
ACDEQHGRC	1.99772829	0	2.09772829	0.1	0	2	202872.1977	0	0
ACDEQHQHC	0.660591715	0	0.760591715	0.1	0	2	67084.0443	0	0
ACDEQIEMC	0.676544859	0	0.776544859	0.1	0	2	68704.1091	0	0
ACDEQKVQC	0.676544859	0	0.776544859	0.1	0	2	68704.1091	0	0
ACDEQLADC	0.660591715	0	0.760591715	0.1	0	2	67084.0443	0	0
ACDEQLASC	0.660591715	0	0.760591715	0.1	0	2	67084.0443	0	0
ACDEQLMRC	1.321183431	0	1.421183431	0.1	0	2	134168.0886	0	0
ACDEQLSHC	0.660591715	0	0.760591715	0.1	0	2	67084.0443	0	0
ACDEQMEAC	0.660591715	0	0.760591715	0.1	0	2	67084.0443	0	0
ACDEQMMRC	0.660591715	0	0.760591715	0.1	0	2	67084.0443	0	0
ACDEQMQHC	0.660591715	0	0.760591715	0.1	0	2	67084.0443	0	0
ACDEQMSYC	0.660591715	0	0.760591715	0.1	0	2	67084.0443	0	0
ACDEQMVEC	0.676544859	0	0.776544859	0.1	0	2	68704.1091	0	0
ACDEQMWLC	0.660591715	0	0.760591715	0.1	0	2	67084.0443	0	0
ACDEQPREC	0.660591715	0	0.760591715	0.1	0	2	67084.0443	0	0
ACDEQQEGC	0.660591715	0	0.760591715	0.1	0	2	67084.0443	0	0
ACDEQQLFC	1.99772829	0	2.09772829	0.1	0	2	202872.1977	0	0
ACDEQQQLC	0.676544859	0	0.776544859	0.1	0	2	68704.1091	0	0
ACDEQQRKC	0.660591715	0	0.760591715	0.1	0	2	67084.0443	0	0
ACDEQQWMC	0.660591715	0	0.760591715	0.1	0	2	67084.0443	0	0
ACDEQRPDC	0.660591715	0	0.760591715	0.1	0	2	67084.0443	0	0
ACDEQRSDC	0.660591715	0	0.760591715	0.1	0	2	67084.0443	0	0
ACDEQRSRC	0.660591715	0	0.760591715	0.1	0	2	67084.0443	0	0
ACDEQTNTC	2.013681433	0	2.113681433	0.1	0	2	204492.2625	0	0
ACDEQVHGC	0.676544859	0	0.776544859	0.1	0	2	68704.1091	0	0
ACDEQVLHC	0.660591715	0	0.760591715	0.1	0	2	67084.0443	0	0
ACDEQVMQC	0.660591715	0	0.760591715	0.1	0	2	67084.0443	0	0
ACDEQVMYC	1.321183431	0	1.421183431	0.1	0	2	134168.0886	0	0
ACDEQVRMC	0.660591715	0	0.760591715	0.1	0	2	67084.0443	0	0
ACDEQWHGC	0.660591715	0	0.760591715	0.1	0	2	67084.0443	0	0
ACDEQWQTC	1.321183431	0	1.421183431	0.1	0	2	134168.0886	0	0
ACDEQYPMC	0.660591715	0	0.760591715	0.1	0	2	67084.0443	0	0
ACDERAGMC	0.660591715	0	0.760591715	0.1	0	2	67084.0443	0	0
ACDERALEC	1.353089718	0	1.453089718	0.1	0	2	137408.2182	0	0
ACDERDHIC	0.660591715	0	0.760591715	0.1	0	2	67084.0443	0	0
ACDEREPDC	1.337136574	0	1.437136574	0.1	0	2	135788.1534	0	0
ACDEREQMC	0.660591715	0	0.760591715	0.1	0	2	67084.0443	0	0
ACDERFKDC	0.660591715	0	0.760591715	0.1	0	2	67084.0443	0	0
ACDERFQVC	0.660591715	0	0.760591715	0.1	0	2	67084.0443	0	0
ACDERFQYC	0.676544859	0	0.776544859	0.1	0	2	68704.1091	0	0
ACDERFSCNGSGSGS	0.660591715	0	0.760591715	0.1	0	2	67084.0443	0	0
ACDERFTCKGSGSGS	0.660591715	0	0.760591715	0.1	0	2	67084.0443	0	0
ACDERFTCNGQGSGS	0.660591715	0	0.760591715	0.1	0	2	67084.0443	0	0
ACDERFTCNGSGSG	1.99772829	0	2.09772829	0.1	0	2	202872.1977	0	0
ACDERFTCNGSGSGS	16.62646489	0	16.72646489	0.1	0	2	1688441.561	0	0
ACDERGKLC	1.321183431	0	1.421183431	0.1	0	2	134168.0886	0	0
ACDERGSSC	0.660591715	0	0.760591715	0.1	0	2	67084.0443	0	0
ACDERHMLC	0.660591715	0	0.760591715	0.1	0	2	67084.0443	0	0
ACDERHNKC	0.660591715	0	0.760591715	0.1	0	2	67084.0443	0	0
ACDERHRAC	2.013681433	0	2.113681433	0.1	0	2	204492.2625	0	0
ACDERHVQC	0.660591715	0	0.760591715	0.1	0	2	67084.0443	0	0
ACDERIFSC	0.660591715	0	0.760591715	0.1	0	2	67084.0443	0	0
ACDERIGVC	0.660591715	0	0.760591715	0.1	0	2	67084.0443	0	0
ACDERKALC	0.660591715	0	0.760591715	0.1	0	2	67084.0443	0	0
ACDERKQIC	1.353089718	0	1.453089718	0.1	0	2	137408.2182	0	0
ACDERLGCKGSGSGS	43.87025666	0	43.97025666	0.1	0	2	4455088.026	0	0
ACDERLISC	0.676544859	0	0.776544859	0.1	0	2	68704.1091	0	0
ACDERMMTC	1.337136574	0	1.437136574	0.1	0	2	135788.1534	0	0
ACDERMPEC	1.321183431	0	1.421183431	0.1	0	2	134168.0886	0	0
ACDERMVKC	0.660591715	0	0.760591715	0.1	0	2	67084.0443	0	0
ACDERPAKC	0.660591715	0	0.760591715	0.1	0	2	67084.0443	0	0
ACDERPIQC	0.660591715	0	0.760591715	0.1	0	2	67084.0443	0	0
ACDERQGAC	1.321183431	0	1.421183431	0.1	0	2	134168.0886	0	0
ACDERQPYC	0.660591715	0	0.760591715	0.1	0	2	67084.0443	0	0
ACDERQTYC	0.660591715	0	0.760591715	0.1	0	2	67084.0443	0	0
ACDERQVIC	0.660591715	0	0.760591715	0.1	0	2	67084.0443	0	0
ACDERSIQC	1.99772829	0	2.09772829	0.1	0	2	202872.1977	0	0
ACDERSLHC	1.321183431	0	1.421183431	0.1	0	2	134168.0886	0	0
ACDERSPDC	0.660591715	0	0.760591715	0.1	0	2	67084.0443	0	0
ACDERVGAC	0.676544859	0	0.776544859	0.1	0	2	68704.1091	0	0
ACDERVNDC	0.660591715	0	0.760591715	0.1	0	2	67084.0443	0	0
ACDERWWSC	0.660591715	0	0.760591715	0.1	0	2	67084.0443	0	0
ACDERYLQC	0.676544859	0	0.776544859	0.1	0	2	68704.1091	0	0
ACDERYNEC	0.676544859	0	0.776544859	0.1	0	2	68704.1091	0	0
ACDERYPQC	0.660591715	0	0.760591715	0.1	0	2	67084.0443	0	0
ACDERYSDC	0.660591715	0	0.760591715	0.1	0	2	67084.0443	0	0
ACDERYSQC	0.660591715	0	0.760591715	0.1	0	2	67084.0443	0	0
ACDERYTYC	0.660591715	0	0.760591715	0.1	0	2	67084.0443	0	0
ACDERYWFC	0.676544859	0	0.776544859	0.1	0	2	68704.1091	0	0
ACDESAMSC	0.676544859	0	0.776544859	0.1	0	2	68704.1091	0	0
ACDESDIQC	0.660591715	0	0.760591715	0.1	0	2	67084.0443	0	0
ACDESDSYC	0.660591715	0	0.760591715	0.1	0	2	67084.0443	0	0
ACDESFAHC	0.676544859	0	0.776544859	0.1	0	2	68704.1091	0	0
ACDESFHPC	0.676544859	0	0.776544859	0.1	0	2	68704.1091	0	0
ACDESFPMC	0.660591715	0	0.760591715	0.1	0	2	67084.0443	0	0
ACDESFVYC	1.337136574	0	1.437136574	0.1	0	2	135788.1534	0	0
ACDESGEWC	1.321183431	0	1.421183431	0.1	0	2	134168.0886	0	0
ACDESGFIC	0.660591715	0	0.760591715	0.1	0	2	67084.0443	0	0
ACDESGGTC	0.660591715	0	0.760591715	0.1	0	2	67084.0443	0	0
ACDESGHTC	0.676544859	0	0.776544859	0.1	0	2	68704.1091	0	0
ACDESGLHC	2.642366862	0	2.742366862	0.1	0	2	268336.1772	0	0
ACDESHFMC	0.660591715	0	0.760591715	0.1	0	2	67084.0443	0	0
ACDESISQC	0.660591715	0	0.760591715	0.1	0	2	67084.0443	0	0
ACDESKQEC	1.321183431	0	1.421183431	0.1	0	2	134168.0886	0	0
ACDESPMVC	1.321183431	0	1.421183431	0.1	0	2	134168.0886	0	0
ACDESQHQC	0.676544859	0	0.776544859	0.1	0	2	68704.1091	0	0
ACDESQPRC	0.660591715	0	0.760591715	0.1	0	2	67084.0443	0	0
ACDESQSEC	0.660591715	0	0.760591715	0.1	0	2	67084.0443	0	0
ACDESQVTC	0.660591715	0	0.760591715	0.1	0	2	67084.0443	0	0
ACDESRALC	0.660591715	0	0.760591715	0.1	0	2	67084.0443	0	0
ACDESRPEC	0.660591715	0	0.760591715	0.1	0	2	67084.0443	0	0
ACDESSFHC	2.674273149	0.885640654	2.774273149	0.985640654	0.331170604	2	271576.3068	379.421193	0.001397107
ACDESSLWC	1.99772829	0	2.09772829	0.1	0	2	202872.1977	0	0
ACDESVIIC	1.321183431	0	1.421183431	0.1	0	2	134168.0886	0	0
ACDESVLNC	0.660591715	0	0.760591715	0.1	0	2	67084.0443	0	0
ACDESVNPC	1.337136574	0	1.437136574	0.1	0	2	135788.1534	0	0
ACDESVQQC	0.660591715	0	0.760591715	0.1	0	2	67084.0443	0	0
ACDESVWGC	0.676544859	0	0.776544859	0.1	0	2	68704.1091	0	0
ACDESWFQC	1.981775146	0	2.081775146	0.1	0	2	201252.1329	0	0
ACDESWPNC	0.660591715	0	0.760591715	0.1	0	2	67084.0443	0	0
ACDETADVC	0.676544859	0	0.776544859	0.1	0	2	68704.1091	0	0
ACDETEATC	1.99772829	0	2.09772829	0.1	0	2	202872.1977	0	0
ACDETEIMC	1.321183431	0	1.421183431	0.1	0	2	134168.0886	0	0
ACDETHWYC	1.337136574	0	1.437136574	0.1	0	2	135788.1534	0	0
ACDETILWC	0.660591715	0	0.760591715	0.1	0	2	67084.0443	0	0
ACDETIMYC	1.99772829	0	2.09772829	0.1	0	2	202872.1977	0	0
ACDETITWC	0.660591715	0	0.760591715	0.1	0	2	67084.0443	0	0
ACDETKQKC	0.660591715	0	0.760591715	0.1	0	2	67084.0443	0	0
ACDETKYNC	0.660591715	0	0.760591715	0.1	0	2	67084.0443	0	0
ACDETLPVC	0.660591715	0	0.760591715	0.1	0	2	67084.0443	0	0
ACDETMWIC	0.676544859	0	0.776544859	0.1	0	2	68704.1091	0	0
ACDETNWFC	0.660591715	0	0.760591715	0.1	0	2	67084.0443	0	0
ACDETPWFC	1.321183431	0	1.421183431	0.1	0	2	134168.0886	0	0
ACDETQSKC	1.321183431	0	1.421183431	0.1	0	2	134168.0886	0	0
ACDETQYTC	0.660591715	0	0.760591715	0.1	0	2	67084.0443	0	0
ACDETRVMC	1.337136574	0	1.437136574	0.1	0	2	135788.1534	0	0
ACDETSEQC	0.660591715	0	0.760591715	0.1	0	2	67084.0443	0	0
ACDETTHGC	0.676544859	0	0.776544859	0.1	0	2	68704.1091	0	0
ACDETTLTC	0.676544859	0	0.776544859	0.1	0	2	68704.1091	0	0
ACDETTTPC	0.676544859	0	0.776544859	0.1	0	2	68704.1091	0	0
ACDETVMIC	0.660591715	0	0.760591715	0.1	0	2	67084.0443	0	0
ACDETWHMC	1.321183431	0	1.421183431	0.1	0	2	134168.0886	0	0
ACDETWKKC	0.660591715	0	0.760591715	0.1	0	2	67084.0443	0	0
ACDETWPSC	1.321183431	0	1.421183431	0.1	0	2	134168.0886	0	0
ACDETYKAC	0.660591715	0	0.760591715	0.1	0	2	67084.0443	0	0
ACDETYRNC	0.676544859	0	0.776544859	0.1	0	2	68704.1091	0	0
ACDEVALFC	0.676544859	0	0.776544859	0.1	0	2	68704.1091	0	0
ACDEVAPWC	0.676544859	0	0.776544859	0.1	0	2	68704.1091	0	0
ACDEVDMQC	0.660591715	0	0.760591715	0.1	0	2	67084.0443	0	0
ACDEVERVC	0.660591715	0	0.760591715	0.1	0	2	67084.0443	0	0
ACDEVFLYC	0.660591715	0	0.760591715	0.1	0	2	67084.0443	0	0
ACDEVGYAC	0.660591715	0	0.760591715	0.1	0	2	67084.0443	0	0
ACDEVHKFC	1.337136574	0	1.437136574	0.1	0	2	135788.1534	0	0
ACDEVHLWC	0.660591715	0	0.760591715	0.1	0	2	67084.0443	0	0
ACDEVHVMC	0.660591715	0	0.760591715	0.1	0	2	67084.0443	0	0
ACDEVIMAC	0.676544859	0	0.776544859	0.1	0	2	68704.1091	0	0
ACDEVLESC	0.660591715	0	0.760591715	0.1	0	2	67084.0443	0	0
ACDEVLNQC	0.660591715	0	0.760591715	0.1	0	2	67084.0443	0	0
ACDEVLPKC	0.676544859	0	0.776544859	0.1	0	2	68704.1091	0	0
ACDEVLPQC	1.321183431	0	1.421183431	0.1	0	2	134168.0886	0	0
ACDEVLQAC	0.660591715	0	0.760591715	0.1	0	2	67084.0443	0	0
ACDEVMISC	0.660591715	0	0.760591715	0.1	0	2	67084.0443	0	0
ACDEVMTAC	1.321183431	0	1.421183431	0.1	0	2	134168.0886	0	0
ACDEVMVVC	0.660591715	0	0.760591715	0.1	0	2	67084.0443	0	0
ACDEVMWFC	0.660591715	0	0.760591715	0.1	0	2	67084.0443	0	0
ACDEVNPTC	0.660591715	0	0.760591715	0.1	0	2	67084.0443	0	0
ACDEVPDWC	0.660591715	0	0.760591715	0.1	0	2	67084.0443	0	0
ACDEVPESC	1.337136574	0	1.437136574	0.1	0	2	135788.1534	0	0
ACDEVPHTC	0.676544859	0	0.776544859	0.1	0	2	68704.1091	0	0
ACDEVPKMC	0.660591715	0	0.760591715	0.1	0	2	67084.0443	0	0
ACDEVQHVC	0.660591715	0	0.760591715	0.1	0	2	67084.0443	0	0
ACDEVQVAC	0.660591715	0	0.760591715	0.1	0	2	67084.0443	0	0
ACDEVRFKC	0.660591715	0	0.760591715	0.1	0	2	67084.0443	0	0
ACDEVSFVC	0.660591715	0	0.760591715	0.1	0	2	67084.0443	0	0
ACDEVSMFC	0.676544859	0	0.776544859	0.1	0	2	68704.1091	0	0
ACDEVSWFC	0.676544859	0	0.776544859	0.1	0	2	68704.1091	0	0
ACDEVSYKC	0.676544859	0	0.776544859	0.1	0	2	68704.1091	0	0
ACDEVTLEC	1.321183431	0	1.421183431	0.1	0	2	134168.0886	0	0
ACDEVTMSC	1.353089718	0	1.453089718	0.1	0	2	137408.2182	0	0
ACDEVTWSC	0.676544859	0	0.776544859	0.1	0	2	68704.1091	0	0
ACDEVVERC	0.660591715	0	0.760591715	0.1	0	2	67084.0443	0	0
ACDEVVKKC	0.660591715	0	0.760591715	0.1	0	2	67084.0443	0	0
ACDEVVPVC	0.676544859	0	0.776544859	0.1	0	2	68704.1091	0	0
ACDEVVSWC	0.660591715	0	0.760591715	0.1	0	2	67084.0443	0	0
ACDEVWDDC	0.660591715	0	0.760591715	0.1	0	2	67084.0443	0	0
ACDEVWWDC	0.660591715	0	0.760591715	0.1	0	2	67084.0443	0	0
ACDEVYGWC	0.660591715	0	0.760591715	0.1	0	2	67084.0443	0	0
ACDEVYSHC	0.660591715	0	0.760591715	0.1	0	2	67084.0443	0	0
ACDEVYSVC	1.321183431	0	1.421183431	0.1	0	2	134168.0886	0	0
ACDEWAAIC	0.660591715	0	0.760591715	0.1	0	2	67084.0443	0	0
ACDEWAFGC	0.676544859	0	0.776544859	0.1	0	2	68704.1091	0	0
ACDEWAHTC	0.660591715	0	0.760591715	0.1	0	2	67084.0443	0	0
ACDEWALLC	0.660591715	0	0.760591715	0.1	0	2	67084.0443	0	0
ACDEWAMAC	0.676544859	0	0.776544859	0.1	0	2	68704.1091	0	0
ACDEWAQTC	0.660591715	0	0.760591715	0.1	0	2	67084.0443	0	0
ACDEWARTC	1.981775146	0	2.081775146	0.1	0	2	201252.1329	0	0
ACDEWASDC	0.660591715	0	0.760591715	0.1	0	2	67084.0443	0	0
ACDEWAYEC	0.660591715	0	0.760591715	0.1	0	2	67084.0443	0	0
ACDEWDISCGSGSGS	0.676544859	0	0.776544859	0.1	0	2	68704.1091	0	0
ACDEWDPDC	0.660591715	0	0.760591715	0.1	0	2	67084.0443	0	0
ACDEWELQC	0.660591715	0	0.760591715	0.1	0	2	67084.0443	0	0
ACDEWEPHC	0.660591715	0	0.760591715	0.1	0	2	67084.0443	0	0
ACDEWFAEC	1.981775146	0	2.081775146	0.1	0	2	201252.1329	0	0
ACDEWFHIC	0.660591715	0	0.760591715	0.1	0	2	67084.0443	0	0
ACDEWGREC	0.660591715	0	0.760591715	0.1	0	2	67084.0443	0	0
ACDEWHDQC	0.660591715	0	0.760591715	0.1	0	2	67084.0443	0	0
ACDEWHSKC	0.660591715	0	0.760591715	0.1	0	2	67084.0443	0	0
ACDEWIQFC	0.676544859	0	0.776544859	0.1	0	2	68704.1091	0	0
ACDEWIQWC	0.660591715	0	0.760591715	0.1	0	2	67084.0443	0	0
ACDEWKKQC	0.660591715	0	0.760591715	0.1	0	2	67084.0443	0	0
ACDEWKLWC	0.660591715	0	0.760591715	0.1	0	2	67084.0443	0	0
ACDEWLRSC	0.660591715	0	0.760591715	0.1	0	2	67084.0443	0	0
ACDEWLTPC	0.676544859	0	0.776544859	0.1	0	2	68704.1091	0	0
ACDEWMGEC	0.660591715	0	0.760591715	0.1	0	2	67084.0443	0	0
ACDEWMWAC	0.660591715	0	0.760591715	0.1	0	2	67084.0443	0	0
ACDEWNFQC	0.660591715	0	0.760591715	0.1	0	2	67084.0443	0	0
ACDEWPLFC	1.321183431	0	1.421183431	0.1	0	2	134168.0886	0	0
ACDEWPQIC	0.660591715	0	0.760591715	0.1	0	2	67084.0443	0	0
ACDEWQHTC	0.660591715	0	0.760591715	0.1	0	2	67084.0443	0	0
ACDEWQQMC	0.660591715	0	0.760591715	0.1	0	2	67084.0443	0	0
ACDEWRILC	0.660591715	0	0.760591715	0.1	0	2	67084.0443	0	0
ACDEWRMEC	0.660591715	0	0.760591715	0.1	0	2	67084.0443	0	0
ACDEWRMMC	0.676544859	0	0.776544859	0.1	0	2	68704.1091	0	0
ACDEWVFGC	0.660591715	0	0.760591715	0.1	0	2	67084.0443	0	0
ACDEWVHPC	0.676544859	0	0.776544859	0.1	0	2	68704.1091	0	0
ACDEWVKLC	0.660591715	0	0.760591715	0.1	0	2	67084.0443	0	0
ACDEWVSHC	0.660591715	0	0.760591715	0.1	0	2	67084.0443	0	0
ACDEYAHYC	0.660591715	0	0.760591715	0.1	0	2	67084.0443	0	0
ACDEYDVFC	0.660591715	0	0.760591715	0.1	0	2	67084.0443	0	0
ACDEYEDAC	0.660591715	0	0.760591715	0.1	0	2	67084.0443	0	0
ACDEYEGFC	0.660591715	0	0.760591715	0.1	0	2	67084.0443	0	0
ACDEYEYGC	1.321183431	0	1.421183431	0.1	0	2	134168.0886	0	0
ACDEYFAMC	0.660591715	0	0.760591715	0.1	0	2	67084.0443	0	0
ACDEYGITC	0.660591715	0	0.760591715	0.1	0	2	67084.0443	0	0
ACDEYHQMC	1.353089718	0	1.453089718	0.1	0	2	137408.2182	0	0
ACDEYIFPC	0.660591715	0	0.760591715	0.1	0	2	67084.0443	0	0
ACDEYKIYC	0.676544859	0	0.776544859	0.1	0	2	68704.1091	0	0
ACDEYLHQC	1.321183431	0	1.421183431	0.1	0	2	134168.0886	0	0
ACDEYMDFC	0.676544859	0	0.776544859	0.1	0	2	68704.1091	0	0
ACDEYMFTC	0.676544859	0	0.776544859	0.1	0	2	68704.1091	0	0
ACDEYMWQC	0.676544859	0	0.776544859	0.1	0	2	68704.1091	0	0
ACDEYNDYC	0.676544859	0	0.776544859	0.1	0	2	68704.1091	0	0
ACDEYNESC	1.337136574	0	1.437136574	0.1	0	2	135788.1534	0	0
ACDEYNIFC	0.660591715	0	0.760591715	0.1	0	2	67084.0443	0	0
ACDEYNIQC	0.660591715	0	0.760591715	0.1	0	2	67084.0443	0	0
ACDEYPTLC	0.660591715	0	0.760591715	0.1	0	2	67084.0443	0	0
ACDEYQHAC	0.660591715	0	0.760591715	0.1	0	2	67084.0443	0	0
ACDEYQKVC	0.660591715	0	0.760591715	0.1	0	2	67084.0443	0	0
ACDEYQNEC	1.337136574	0	1.437136574	0.1	0	2	135788.1534	0	0
ACDEYQQNC	0.660591715	0	0.760591715	0.1	0	2	67084.0443	0	0
ACDEYQQYC	1.321183431	0	1.421183431	0.1	0	2	134168.0886	0	0
ACDEYRDFC	0.676544859	0	0.776544859	0.1	0	2	68704.1091	0	0
ACDEYRFVC	1.321183431	0	1.421183431	0.1	0	2	134168.0886	0	0
ACDEYRGDC	0.676544859	0	0.776544859	0.1	0	2	68704.1091	0	0
ACDEYRHMC	0.660591715	0	0.760591715	0.1	0	2	67084.0443	0	0
ACDEYRWKC	0.660591715	0	0.760591715	0.1	0	2	67084.0443	0	0
ACDEYSPLC	0.676544859	0	0.776544859	0.1	0	2	68704.1091	0	0
ACDEYSWPC	1.321183431	0	1.421183431	0.1	0	2	134168.0886	0	0
ACDEYTMHC	0.660591715	0	0.760591715	0.1	0	2	67084.0443	0	0
ACDEYWMKC	0.660591715	0	0.760591715	0.1	0	2	67084.0443	0	0
ACDFAAYQC	0.676544859	0	0.776544859	0.1	0	2	68704.1091	0	0
ACDFADHTC	1.321183431	0	1.421183431	0.1	0	2	134168.0886	0	0
ACDFAEKVC	1.337136574	0	1.437136574	0.1	0	2	135788.1534	0	0
ACDFAEWRC	2.029634577	0	2.129634577	0.1	0	2	206112.3273	0	0
ACDFAFHRC	0.676544859	0	0.776544859	0.1	0	2	68704.1091	0	0
ACDFAGWRC	0.660591715	0	0.760591715	0.1	0	2	67084.0443	0	0
ACDFAHAKC	2.013681433	0	2.113681433	0.1	0	2	204492.2625	0	0
ACDFAHMPC	0.660591715	0	0.760591715	0.1	0	2	67084.0443	0	0
ACDFAHRIC	0.660591715	0	0.760591715	0.1	0	2	67084.0443	0	0
ACDFAHTSC	0.660591715	0	0.760591715	0.1	0	2	67084.0443	0	0
ACDFAHYMC	0.676544859	0	0.776544859	0.1	0	2	68704.1091	0	0
ACDFAKMMC	0.660591715	0	0.760591715	0.1	0	2	67084.0443	0	0
ACDFALDHC	0.676544859	0	0.776544859	0.1	0	2	68704.1091	0	0
ACDFALWRC	0.660591715	0	0.760591715	0.1	0	2	67084.0443	0	0
ACDFALYSC	0.660591715	0	0.760591715	0.1	0	2	67084.0443	0	0
ACDFAMGMC	0.660591715	0	0.760591715	0.1	0	2	67084.0443	0	0
ACDFANIFC	0.660591715	0	0.760591715	0.1	0	2	67084.0443	0	0
ACDFAPFYC	5.332593154	0	5.432593154	0.1	0	2	541532.5488	0	0
ACDFARDDC	1.321183431	0	1.421183431	0.1	0	2	134168.0886	0	0
ACDFARHEC	0.660591715	0	0.760591715	0.1	0	2	67084.0443	0	0
ACDFARHMC	1.321183431	0	1.421183431	0.1	0	2	134168.0886	0	0
ACDFARIMC	0.676544859	0	0.776544859	0.1	0	2	68704.1091	0	0
ACDFARIRC	0.676544859	0	0.776544859	0.1	0	2	68704.1091	0	0
ACDFARQPC	0.660591715	0	0.760591715	0.1	0	2	67084.0443	0	0
ACDFARVAC	0.660591715	0	0.760591715	0.1	0	2	67084.0443	0	0
ACDFARYHC	0.676544859	0	0.776544859	0.1	0	2	68704.1091	0	0
ACDFASYMC	0.660591715	0	0.760591715	0.1	0	2	67084.0443	0	0
ACDFATWRC	2.013681433	0	2.113681433	0.1	0	2	204492.2625	0	0
ACDFATYMC	1.337136574	0	1.437136574	0.1	0	2	135788.1534	0	0
ACDFAVQKC	1.321183431	0	1.421183431	0.1	0	2	134168.0886	0	0
ACDFAVQVC	0.660591715	0	0.760591715	0.1	0	2	67084.0443	0	0
ACDFAWQRC	1.321183431	0	1.421183431	0.1	0	2	134168.0886	0	0
ACDFAWSDC	0.660591715	0	0.760591715	0.1	0	2	67084.0443	0	0
ACDFAWWGC	1.981775146	0	2.081775146	0.1	0	2	201252.1329	0	0
ACDFAYQQC	0.676544859	0	0.776544859	0.1	0	2	68704.1091	0	0
ACDFDASVC	0.676544859	0	0.776544859	0.1	0	2	68704.1091	0	0
ACDFDFDSC	0.660591715	0	0.760591715	0.1	0	2	67084.0443	0	0
ACDFDFPVC	1.337136574	0	1.437136574	0.1	0	2	135788.1534	0	0
ACDFDFQTC	0.660591715	0	0.760591715	0.1	0	2	67084.0443	0	0
ACDFDHEFC	0.676544859	0	0.776544859	0.1	0	2	68704.1091	0	0
ACDFDHHKC	1.337136574	0	1.437136574	0.1	0	2	135788.1534	0	0
ACDFDHIPC	1.321183431	0	1.421183431	0.1	0	2	134168.0886	0	0
ACDFDHYIC	0.676544859	0	0.776544859	0.1	0	2	68704.1091	0	0
ACDFDILSWIWFRFR	0.660591715	0	0.760591715	0.1	0	2	67084.0443	0	0
ACDFDLMHC	0.660591715	0	0.760591715	0.1	0	2	67084.0443	0	0
ACDFDLNHC	0.660591715	0	0.760591715	0.1	0	2	67084.0443	0	0
ACDFDMAAC	2.674273149	0	2.774273149	0.1	0	2	271576.3068	0	0
ACDFDMLMC	0.676544859	0	0.776544859	0.1	0	2	68704.1091	0	0
ACDFDMPFC	1.99772829	0	2.09772829	0.1	0	2	202872.1977	0	0
ACDFDMVWC	0.660591715	0	0.760591715	0.1	0	2	67084.0443	0	0
ACDFDPAHC	0.660591715	0	0.760591715	0.1	0	2	67084.0443	0	0
ACDFDPEVC	0.676544859	0	0.776544859	0.1	0	2	68704.1091	0	0
ACDFDQEVC	0.660591715	0	0.760591715	0.1	0	2	67084.0443	0	0
ACDFDQKFC	0.660591715	0	0.760591715	0.1	0	2	67084.0443	0	0
ACDFDRDNC	0.660591715	0	0.760591715	0.1	0	2	67084.0443	0	0
ACDFDRTRC	0.676544859	0	0.776544859	0.1	0	2	68704.1091	0	0
ACDFDSDWC	0.676544859	0	0.776544859	0.1	0	2	68704.1091	0	0
ACDFDSQGC	1.353089718	0	1.453089718	0.1	0	2	137408.2182	0	0
ACDFDSSQC	0.676544859	0	0.776544859	0.1	0	2	68704.1091	0	0
ACDFDSTKC	1.321183431	0	1.421183431	0.1	0	2	134168.0886	0	0
ACDFDTAVC	0.660591715	0	0.760591715	0.1	0	2	67084.0443	0	0
ACDFDTKQC	1.337136574	0	1.437136574	0.1	0	2	135788.1534	0	0
ACDFDTLSC	0.660591715	0	0.760591715	0.1	0	2	67084.0443	0	0
ACDFDTVMC	0.660591715	0	0.760591715	0.1	0	2	67084.0443	0	0
ACDFDTVPC	0.660591715	0	0.760591715	0.1	0	2	67084.0443	0	0
ACDFDVAPC	0.660591715	0	0.760591715	0.1	0	2	67084.0443	0	0
ACDFDVDAC	0.660591715	0	0.760591715	0.1	0	2	67084.0443	0	0
ACDFDVEQC	0.660591715	0	0.760591715	0.1	0	2	67084.0443	0	0
ACDFDVLKC	0.660591715	0	0.760591715	0.1	0	2	67084.0443	0	0
ACDFDVLRC	1.981775146	0	2.081775146	0.1	0	2	201252.1329	0	0
ACDFDWHIC	0.660591715	0	0.760591715	0.1	0	2	67084.0443	0	0
ACDFDWRAC	0.660591715	0	0.760591715	0.1	0	2	67084.0443	0	0
ACDFDWRIC	1.337136574	0	1.437136574	0.1	0	2	135788.1534	0	0
ACDFEAFIC	0.676544859	0	0.776544859	0.1	0	2	68704.1091	0	0
ACDFEAIYC	0.660591715	0	0.760591715	0.1	0	2	67084.0443	0	0
ACDFEDITC	0.676544859	0	0.776544859	0.1	0	2	68704.1091	0	0
ACDFEDVWC	1.321183431	0	1.421183431	0.1	0	2	134168.0886	0	0
ACDFEFDSC	1.321183431	0	1.421183431	0.1	0	2	134168.0886	0	0
ACDFEFIPC	0.660591715	0	0.760591715	0.1	0	2	67084.0443	0	0
ACDFEFQPC	0.660591715	0	0.760591715	0.1	0	2	67084.0443	0	0
ACDFEFSKC	0.660591715	0	0.760591715	0.1	0	2	67084.0443	0	0
ACDFEHARC	1.321183431	0	1.421183431	0.1	0	2	134168.0886	0	0
ACDFEHKMC	0.660591715	0	0.760591715	0.1	0	2	67084.0443	0	0
ACDFEHTYC	0.660591715	0	0.760591715	0.1	0	2	67084.0443	0	0
ACDFEIQRC	0.660591715	0	0.760591715	0.1	0	2	67084.0443	0	0
ACDFEKWRC	1.99772829	0	2.09772829	0.1	0	2	202872.1977	0	0
ACDFENMDC	0.660591715	0	0.760591715	0.1	0	2	67084.0443	0	0
ACDFEPEWC	0.676544859	0	0.776544859	0.1	0	2	68704.1091	0	0
ACDFEPHMC	0.660591715	0	0.760591715	0.1	0	2	67084.0443	0	0
ACDFEPIHC	0.676544859	0	0.776544859	0.1	0	2	68704.1091	0	0
ACDFEPMQC	0.676544859	0	0.776544859	0.1	0	2	68704.1091	0	0
ACDFEPMYC	0.676544859	0	0.776544859	0.1	0	2	68704.1091	0	0
ACDFEPTTC	0.660591715	0	0.760591715	0.1	0	2	67084.0443	0	0
ACDFEQRGC	1.353089718	0	1.453089718	0.1	0	2	137408.2182	0	0
ACDFERSGC	0.676544859	0	0.776544859	0.1	0	2	68704.1091	0	0
ACDFESVYC	0.660591715	0	0.760591715	0.1	0	2	67084.0443	0	0
ACDFETEIC	0.660591715	0	0.760591715	0.1	0	2	67084.0443	0	0
ACDFETWPC	2.642366862	0	2.742366862	0.1	0	2	268336.1772	0	0
ACDFETYFC	0.660591715	0	0.760591715	0.1	0	2	67084.0443	0	0
ACDFEVDMC	0.676544859	0	0.776544859	0.1	0	2	68704.1091	0	0
ACDFEVFQC	0.660591715	0	0.760591715	0.1	0	2	67084.0443	0	0
ACDFEVMFC	0.660591715	0	0.760591715	0.1	0	2	67084.0443	0	0
ACDFEVPWC	1.321183431	0	1.421183431	0.1	0	2	134168.0886	0	0
ACDFEYMHC	0.660591715	0	0.760591715	0.1	0	2	67084.0443	0	0
ACDFEYMIC	0.676544859	0	0.776544859	0.1	0	2	68704.1091	0	0
ACDFEYTKC	0.660591715	0	0.760591715	0.1	0	2	67084.0443	0	0
ACDFEYTQC	0.676544859	0	0.776544859	0.1	0	2	68704.1091	0	0
ACDFFDCQAGSGSGS	0.660591715	0	0.760591715	0.1	0	2	67084.0443	0	0
ACDFFFGNC	0.660591715	0	0.760591715	0.1	0	2	67084.0443	0	0
ACDFFFHNC	0.676544859	0	0.776544859	0.1	0	2	68704.1091	0	0
ACDFFFHWC	0.660591715	0	0.760591715	0.1	0	2	67084.0443	0	0
ACDFFFLPC	0.660591715	0	0.760591715	0.1	0	2	67084.0443	0	0
ACDFFFQWC	0.660591715	0	0.760591715	0.1	0	2	67084.0443	0	0
ACDFFGTQC	0.660591715	0	0.760591715	0.1	0	2	67084.0443	0	0
ACDFFIDIC	1.337136574	0	1.437136574	0.1	0	2	135788.1534	0	0
ACDFFIKTC	0.660591715	0	0.760591715	0.1	0	2	67084.0443	0	0
ACDFFKDAC	0.660591715	0	0.760591715	0.1	0	2	67084.0443	0	0
ACDFFKRWC	0.660591715	0	0.760591715	0.1	0	2	67084.0443	0	0
ACDFFMFYC	0.660591715	0	0.760591715	0.1	0	2	67084.0443	0	0
ACDFFMPKC	0.660591715	0	0.760591715	0.1	0	2	67084.0443	0	0
ACDFFMRIC	0.660591715	0	0.760591715	0.1	0	2	67084.0443	0	0
ACDFFMWQC	0.676544859	0	0.776544859	0.1	0	2	68704.1091	0	0
ACDFFNMAC	1.321183431	0	1.421183431	0.1	0	2	134168.0886	0	0
ACDFFNMQC	0.660591715	0	0.760591715	0.1	0	2	67084.0443	0	0
ACDFFNPEC	0.660591715	0	0.760591715	0.1	0	2	67084.0443	0	0
ACDFFNRMC	0.676544859	0	0.776544859	0.1	0	2	68704.1091	0	0
ACDFFPIFC	0.660591715	0	0.760591715	0.1	0	2	67084.0443	0	0
ACDFFPILC	0.676544859	0	0.776544859	0.1	0	2	68704.1091	0	0
ACDFFQELC	0.660591715	0	0.760591715	0.1	0	2	67084.0443	0	0
ACDFFQQEC	0.660591715	0	0.760591715	0.1	0	2	67084.0443	0	0
ACDFFQRIC	2.642366862	0	2.742366862	0.1	0	2	268336.1772	0	0
ACDFFRGRC	0.676544859	0	0.776544859	0.1	0	2	68704.1091	0	0
ACDFFRLDC	0.676544859	0	0.776544859	0.1	0	2	68704.1091	0	0
ACDFFSAQC	2.658320005	0	2.758320005	0.1	0	2	269956.242	0	0
ACDFFTETC	0.676544859	0	0.776544859	0.1	0	2	68704.1091	0	0
ACDFFTSDC	0.660591715	0	0.760591715	0.1	0	2	67084.0443	0	0
ACDFFTWPC	1.337136574	0	1.437136574	0.1	0	2	135788.1534	0	0
ACDFFVELC	0.676544859	0	0.776544859	0.1	0	2	68704.1091	0	0
ACDFFVFQC	1.321183431	0	1.421183431	0.1	0	2	134168.0886	0	0
ACDFFVGHC	3.318911721	0	3.418911721	0.1	0	2	337040.2863	0	0
ACDFFVPMC	0.660591715	0	0.760591715	0.1	0	2	67084.0443	0	0
ACDFFVQVC	0.660591715	0	0.760591715	0.1	0	2	67084.0443	0	0
ACDFFYLPC	1.337136574	0	1.437136574	0.1	0	2	135788.1534	0	0
ACDFFYSIC	0.660591715	0	0.760591715	0.1	0	2	67084.0443	0	0
ACDFGDMHC	0.660591715	0	0.760591715	0.1	0	2	67084.0443	0	0
ACDFGFQFC	1.321183431	0	1.421183431	0.1	0	2	134168.0886	0	0
ACDFGGIEC	0.660591715	0	0.760591715	0.1	0	2	67084.0443	0	0
ACDFGGLSC	0.676544859	0	0.776544859	0.1	0	2	68704.1091	0	0
ACDFGGMDC	0.660591715	0	0.760591715	0.1	0	2	67084.0443	0	0
ACDFGGPRC	0.676544859	0	0.776544859	0.1	0	2	68704.1091	0	0
ACDFGGTHC	0.676544859	0	0.776544859	0.1	0	2	68704.1091	0	0
ACDFGKAHC	0.676544859	0	0.776544859	0.1	0	2	68704.1091	0	0
ACDFGKNDC	0.676544859	0	0.776544859	0.1	0	2	68704.1091	0	0
ACDFGKQEC	0.660591715	0	0.760591715	0.1	0	2	67084.0443	0	0
ACDFGLDRC	0.676544859	0	0.776544859	0.1	0	2	68704.1091	0	0
ACDFGMGWC	0.660591715	0	0.760591715	0.1	0	2	67084.0443	0	0
ACDFGMWHC	2.013681433	0	2.113681433	0.1	0	2	204492.2625	0	0
ACDFGMYPC	0.660591715	0	0.760591715	0.1	0	2	67084.0443	0	0
ACDFGQAHC	0.660591715	0	0.760591715	0.1	0	2	67084.0443	0	0
ACDFGQAIC	1.981775146	0	2.081775146	0.1	0	2	201252.1329	0	0
ACDFGQETC	0.660591715	0	0.760591715	0.1	0	2	67084.0443	0	0
ACDFGSIWC	0.660591715	0	0.760591715	0.1	0	2	67084.0443	0	0
ACDFGSQPC	0.660591715	0	0.760591715	0.1	0	2	67084.0443	0	0
ACDFGSQQC	1.321183431	0	1.421183431	0.1	0	2	134168.0886	0	0
ACDFGTSPC	0.660591715	0	0.760591715	0.1	0	2	67084.0443	0	0
ACDFGVIEC	0.660591715	0	0.760591715	0.1	0	2	67084.0443	0	0
ACDFGVISC	1.981775146	0	2.081775146	0.1	0	2	201252.1329	0	0
ACDFGVVKC	0.660591715	0	0.760591715	0.1	0	2	67084.0443	0	0
ACDFGWVQC	0.660591715	0	0.760591715	0.1	0	2	67084.0443	0	0
ACDFGWWFC	0.660591715	0	0.760591715	0.1	0	2	67084.0443	0	0
ACDFHAHIC	0.660591715	0	0.760591715	0.1	0	2	67084.0443	0	0
ACDFHAILC	0.660591715	0	0.760591715	0.1	0	2	67084.0443	0	0
ACDFHASSC	1.321183431	0	1.421183431	0.1	0	2	134168.0886	0	0
ACDFHAWSC	1.353089718	0	1.453089718	0.1	0	2	137408.2182	0	0
ACDFHDALC	0.660591715	0	0.760591715	0.1	0	2	67084.0443	0	0
ACDFHDAYC	0.660591715	0	0.760591715	0.1	0	2	67084.0443	0	0
ACDFHDFDC	0.660591715	0	0.760591715	0.1	0	2	67084.0443	0	0
ACDFHDNVC	0.660591715	0	0.760591715	0.1	0	2	67084.0443	0	0
ACDFHDTTC	0.660591715	0	0.760591715	0.1	0	2	67084.0443	0	0
ACDFHELAC	0.660591715	0	0.760591715	0.1	0	2	67084.0443	0	0
ACDFHGLQC	1.99772829	0	2.09772829	0.1	0	2	202872.1977	0	0
ACDFHGMRC	0.676544859	0	0.776544859	0.1	0	2	68704.1091	0	0
ACDFHGPFC	2.642366862	0	2.742366862	0.1	0	2	268336.1772	0	0
ACDFHGTKC	0.660591715	0	0.760591715	0.1	0	2	67084.0443	0	0
ACDFHGVGC	1.99772829	0	2.09772829	0.1	0	2	202872.1977	0	0
ACDFHHAAC	0.660591715	0	0.760591715	0.1	0	2	67084.0443	0	0
ACDFHHKAC	0.676544859	0	0.776544859	0.1	0	2	68704.1091	0	0
ACDFHHKLC	2.013681433	0	2.113681433	0.1	0	2	204492.2625	0	0
ACDFHHNDC	0.660591715	0	0.760591715	0.1	0	2	67084.0443	0	0
ACDFHHVGC	0.660591715	0	0.760591715	0.1	0	2	67084.0443	0	0
ACDFHILKC	0.660591715	0	0.760591715	0.1	0	2	67084.0443	0	0
ACDFHIMQC	0.676544859	0	0.776544859	0.1	0	2	68704.1091	0	0
ACDFHISRC	0.676544859	0	0.776544859	0.1	0	2	68704.1091	0	0
ACDFHKIQC	0.660591715	0	0.760591715	0.1	0	2	67084.0443	0	0
ACDFHKMVC	0.660591715	0	0.760591715	0.1	0	2	67084.0443	0	0
ACDFHKREC	0.660591715	0	0.760591715	0.1	0	2	67084.0443	0	0
ACDFHLEVC	0.660591715	0	0.760591715	0.1	0	2	67084.0443	0	0
ACDFHLINC	1.321183431	0	1.421183431	0.1	0	2	134168.0886	0	0
ACDFHLMHC	0.660591715	0	0.760591715	0.1	0	2	67084.0443	0	0
ACDFHLMVC	0.660591715	0	0.760591715	0.1	0	2	67084.0443	0	0
ACDFHLNKC	0.660591715	0	0.760591715	0.1	0	2	67084.0443	0	0
ACDFHMHPC	0.660591715	0	0.760591715	0.1	0	2	67084.0443	0	0
ACDFHMITC	1.321183431	0	1.421183431	0.1	0	2	134168.0886	0	0
ACDFHMREC	0.660591715	0	0.760591715	0.1	0	2	67084.0443	0	0
ACDFHNRFC	0.660591715	0	0.760591715	0.1	0	2	67084.0443	0	0
ACDFHPGFC	0.660591715	0	0.760591715	0.1	0	2	67084.0443	0	0
ACDFHPHWC	0.660591715	0	0.760591715	0.1	0	2	67084.0443	0	0
ACDFHPLNC	2.642366862	0	2.742366862	0.1	0	2	268336.1772	0	0
ACDFHPRLC	0.660591715	0	0.760591715	0.1	0	2	67084.0443	0	0
ACDFHPVVC	0.660591715	0	0.760591715	0.1	0	2	67084.0443	0	0
ACDFHPWYC	0.660591715	0	0.760591715	0.1	0	2	67084.0443	0	0
ACDFHQFHC	1.321183431	0	1.421183431	0.1	0	2	134168.0886	0	0
ACDFHQNKC	1.321183431	0	1.421183431	0.1	0	2	134168.0886	0	0
ACDFHQTHC	1.337136574	0	1.437136574	0.1	0	2	135788.1534	0	0
ACDFHQTWC	0.676544859	0	0.776544859	0.1	0	2	68704.1091	0	0
ACDFHQVVC	1.321183431	0	1.421183431	0.1	0	2	134168.0886	0	0
ACDFHRGMC	0.660591715	0	0.760591715	0.1	0	2	67084.0443	0	0
ACDFHRHYC	1.321183431	0	1.421183431	0.1	0	2	134168.0886	0	0
ACDFHSQSMAQC	0.676544859	0	0.776544859	0.1	0	2	68704.1091	0	0
ACDFHSTHC	0.660591715	0	0.760591715	0.1	0	2	67084.0443	0	0
ACDFHSWVC	0.660591715	0	0.760591715	0.1	0	2	67084.0443	0	0
ACDFHSYNC	0.676544859	0	0.776544859	0.1	0	2	68704.1091	0	0
ACDFHTHHC	1.981775146	0	2.081775146	0.1	0	2	201252.1329	0	0
ACDFHTKYC	1.981775146	0	2.081775146	0.1	0	2	201252.1329	0	0
ACDFHTPVC	0.660591715	0	0.760591715	0.1	0	2	67084.0443	0	0
ACDFHVVFC	0.676544859	0	0.776544859	0.1	0	2	68704.1091	0	0
ACDFHVVWC	0.660591715	0	0.760591715	0.1	0	2	67084.0443	0	0
ACDFHYHYC	0.660591715	0	0.760591715	0.1	0	2	67084.0443	0	0
ACDFIDDQC	0.660591715	0	0.760591715	0.1	0	2	67084.0443	0	0
ACDFIDEVC	1.337136574	0	1.437136574	0.1	0	2	135788.1534	0	0
ACDFIDWNC	0.660591715	0	0.760591715	0.1	0	2	67084.0443	0	0
ACDFIEPGC	0.660591715	0	0.760591715	0.1	0	2	67084.0443	0	0
ACDFIERIC	0.660591715	0	0.760591715	0.1	0	2	67084.0443	0	0
ACDFIEYYC	1.337136574	0	1.437136574	0.1	0	2	135788.1534	0	0
ACDFIFNQC	0.660591715	0	0.760591715	0.1	0	2	67084.0443	0	0
ACDFIGRTC	1.981775146	0	2.081775146	0.1	0	2	201252.1329	0	0
ACDFIHTGC	0.660591715	0	0.760591715	0.1	0	2	67084.0443	0	0
ACDFIHTWC	0.660591715	0	0.760591715	0.1	0	2	67084.0443	0	0
ACDFIHVIC	1.337136574	0	1.437136574	0.1	0	2	135788.1534	0	0
ACDFIIEMC	2.658320005	0	2.758320005	0.1	0	2	269956.242	0	0
ACDFIIPRC	0.676544859	0	0.776544859	0.1	0	2	68704.1091	0	0
ACDFIITQC	0.676544859	0	0.776544859	0.1	0	2	68704.1091	0	0
ACDFIKLDC	0.676544859	0	0.776544859	0.1	0	2	68704.1091	0	0
ACDFIMEQC	1.321183431	0	1.421183431	0.1	0	2	134168.0886	0	0
ACDFIMYEC	0.676544859	0	0.776544859	0.1	0	2	68704.1091	0	0
ACDFIMYLC	0.660591715	0	0.760591715	0.1	0	2	67084.0443	0	0
ACDFINYQC	0.660591715	0	0.760591715	0.1	0	2	67084.0443	0	0
ACDFIPHGC	0.660591715	0	0.760591715	0.1	0	2	67084.0443	0	0
ACDFIPHQC	0.660591715	0	0.760591715	0.1	0	2	67084.0443	0	0
ACDFIPRIC	1.337136574	0	1.437136574	0.1	0	2	135788.1534	0	0
ACDFIPVAC	0.660591715	0	0.760591715	0.1	0	2	67084.0443	0	0
ACDFIPVKC	0.660591715	0	0.760591715	0.1	0	2	67084.0443	0	0
ACDFIQGQC	0.660591715	0	0.760591715	0.1	0	2	67084.0443	0	0
ACDFIQRFC	0.676544859	0	0.776544859	0.1	0	2	68704.1091	0	0
ACDFIQYDC	0.660591715	0	0.760591715	0.1	0	2	67084.0443	0	0
ACDFIREWC	0.660591715	0	0.760591715	0.1	0	2	67084.0443	0	0
ACDFIRVYC	0.660591715	0	0.760591715	0.1	0	2	67084.0443	0	0
ACDFISHLC	0.676544859	0	0.776544859	0.1	0	2	68704.1091	0	0
ACDFISQSC	0.660591715	0	0.760591715	0.1	0	2	67084.0443	0	0
ACDFITHTC	0.676544859	0	0.776544859	0.1	0	2	68704.1091	0	0
ACDFITWGC	0.676544859	0	0.776544859	0.1	0	2	68704.1091	0	0
ACDFIWDYC	0.660591715	0	0.760591715	0.1	0	2	67084.0443	0	0
ACDFIWLPC	0.660591715	0	0.760591715	0.1	0	2	67084.0443	0	0
ACDFIYWAC	0.660591715	0	0.760591715	0.1	0	2	67084.0443	0	0
ACDFKDDPC	0.660591715	0	0.760591715	0.1	0	2	67084.0443	0	0
ACDFKDLKC	0.676544859	0	0.776544859	0.1	0	2	68704.1091	0	0
ACDFKDPVC	0.660591715	0	0.760591715	0.1	0	2	67084.0443	0	0
ACDFKEFRC	0.660591715	0	0.760591715	0.1	0	2	67084.0443	0	0
ACDFKEHVC	1.99772829	0	2.09772829	0.1	0	2	202872.1977	0	0
ACDFKEPVC	0.660591715	0	0.760591715	0.1	0	2	67084.0443	0	0
ACDFKERIC	0.660591715	0	0.760591715	0.1	0	2	67084.0443	0	0
ACDFKHHLC	0.660591715	0	0.760591715	0.1	0	2	67084.0443	0	0
ACDFKHPDC	0.660591715	0	0.760591715	0.1	0	2	67084.0443	0	0
ACDFKHYEC	0.676544859	0	0.776544859	0.1	0	2	68704.1091	0	0
ACDFKIFRC	0.660591715	0	0.760591715	0.1	0	2	67084.0443	0	0
ACDFKIGDC	0.660591715	0	0.760591715	0.1	0	2	67084.0443	0	0
ACDFKIGIC	0.660591715	0	0.760591715	0.1	0	2	67084.0443	0	0
ACDFKINIC	0.660591715	0	0.760591715	0.1	0	2	67084.0443	0	0
ACDFKMIMC	0.676544859	0	0.776544859	0.1	0	2	68704.1091	0	0
ACDFKNFQC	0.660591715	0	0.760591715	0.1	0	2	67084.0443	0	0
ACDFKNMGC	0.660591715	0	0.760591715	0.1	0	2	67084.0443	0	0
ACDFKNYAC	0.660591715	0	0.760591715	0.1	0	2	67084.0443	0	0
ACDFKPDYC	0.660591715	0	0.760591715	0.1	0	2	67084.0443	0	0
ACDFKPPIC	0.660591715	0	0.760591715	0.1	0	2	67084.0443	0	0
ACDFKQMHC	0.676544859	0	0.776544859	0.1	0	2	68704.1091	0	0
ACDFKQQKC	1.321183431	0	1.421183431	0.1	0	2	134168.0886	0	0
ACDFKQQNC	1.337136574	0	1.437136574	0.1	0	2	135788.1534	0	0
ACDFKQRIC	0.660591715	0	0.760591715	0.1	0	2	67084.0443	0	0
ACDFKRMMC	1.321183431	0	1.421183431	0.1	0	2	134168.0886	0	0
ACDFKRYRC	1.321183431	0	1.421183431	0.1	0	2	134168.0886	0	0
ACDFKSFEC	2.658320005	0	2.758320005	0.1	0	2	269956.242	0	0
ACDFKSFLC	0.660591715	0	0.760591715	0.1	0	2	67084.0443	0	0
ACDFKSFTC	0.660591715	0	0.760591715	0.1	0	2	67084.0443	0	0
ACDFKSPDC	0.660591715	0	0.760591715	0.1	0	2	67084.0443	0	0
ACDFKSTKC	0.676544859	0	0.776544859	0.1	0	2	68704.1091	0	0
ACDFKSWDC	0.660591715	0	0.760591715	0.1	0	2	67084.0443	0	0
ACDFKSYHC	0.660591715	0	0.760591715	0.1	0	2	67084.0443	0	0
ACDFKTVHY	0.660591715	0	0.760591715	0.1	0	2	67084.0443	0	0
ACDFKTYRC	0.676544859	0	0.776544859	0.1	0	2	68704.1091	0	0
ACDFKVGTC	0.660591715	0	0.760591715	0.1	0	2	67084.0443	0	0
ACDFKVMRC	0.660591715	0	0.760591715	0.1	0	2	67084.0443	0	0
ACDFKVNHC	1.337136574	0	1.437136574	0.1	0	2	135788.1534	0	0
ACDFKVSTC	0.660591715	0	0.760591715	0.1	0	2	67084.0443	0	0
ACDFKWEFC	0.676544859	0	0.776544859	0.1	0	2	68704.1091	0	0
ACDFKWGAC	0.660591715	0	0.760591715	0.1	0	2	67084.0443	0	0
ACDFKWGQC	0.660591715	0	0.760591715	0.1	0	2	67084.0443	0	0
ACDFKWRMC	0.660591715	0	0.760591715	0.1	0	2	67084.0443	0	0
ACDFKWVYC	0.660591715	0	0.760591715	0.1	0	2	67084.0443	0	0
ACDFKYPLC	0.660591715	0	0.760591715	0.1	0	2	67084.0443	0	0
ACDFKYRTC	2.674273149	0	2.774273149	0.1	0	2	271576.3068	0	0
ACDFLAPSC	0.660591715	0	0.760591715	0.1	0	2	67084.0443	0	0
ACDFLARVC	0.660591715	0	0.760591715	0.1	0	2	67084.0443	0	0
ACDFLAYTC	0.660591715	0	0.760591715	0.1	0	2	67084.0443	0	0
ACDFLDTTC	1.321183431	0	1.421183431	0.1	0	2	134168.0886	0	0
ACDFLEMVC	0.660591715	0	0.760591715	0.1	0	2	67084.0443	0	0
ACDFLEVQC	0.660591715	0	0.760591715	0.1	0	2	67084.0443	0	0
ACDFLFMQC	1.321183431	0	1.421183431	0.1	0	2	134168.0886	0	0
ACDFLFQMC	0.660591715	0	0.760591715	0.1	0	2	67084.0443	0	0
ACDFLFQTC	0.660591715	0	0.760591715	0.1	0	2	67084.0443	0	0
ACDFLGKAC	0.676544859	0	0.776544859	0.1	0	2	68704.1091	0	0
ACDFLGWEC	0.660591715	0	0.760591715	0.1	0	2	67084.0443	0	0
ACDFLHADC	0.660591715	0	0.760591715	0.1	0	2	67084.0443	0	0
ACDFLHIGC	1.321183431	0	1.421183431	0.1	0	2	134168.0886	0	0
ACDFLHQQC	0.660591715	0	0.760591715	0.1	0	2	67084.0443	0	0
ACDFLIITC	0.660591715	0	0.760591715	0.1	0	2	67084.0443	0	0
ACDFLKDKC	1.353089718	0	1.453089718	0.1	0	2	137408.2182	0	0
ACDFLKNVC	1.321183431	0	1.421183431	0.1	0	2	134168.0886	0	0
ACDFLLPGC	0.660591715	0	0.760591715	0.1	0	2	67084.0443	0	0
ACDFLLRMC	0.660591715	0	0.760591715	0.1	0	2	67084.0443	0	0
ACDFLMMEC	0.660591715	0	0.760591715	0.1	0	2	67084.0443	0	0
ACDFLMMFC	0.660591715	0	0.760591715	0.1	0	2	67084.0443	0	0
ACDFLNMYC	0.660591715	0	0.760591715	0.1	0	2	67084.0443	0	0
ACDFLPARC	0.660591715	0	0.760591715	0.1	0	2	67084.0443	0	0
ACDFLQDMC	1.337136574	0	1.437136574	0.1	0	2	135788.1534	0	0
ACDFLQFEC	0.660591715	0	0.760591715	0.1	0	2	67084.0443	0	0
ACDFLQFPC	1.981775146	0	2.081775146	0.1	0	2	201252.1329	0	0
ACDFLQHMC	0.676544859	0	0.776544859	0.1	0	2	68704.1091	0	0
ACDFLQQEC	0.660591715	0	0.760591715	0.1	0	2	67084.0443	0	0
ACDFLQQVC	0.660591715	0	0.760591715	0.1	0	2	67084.0443	0	0
ACDFLQTIC	1.321183431	0	1.421183431	0.1	0	2	134168.0886	0	0
ACDFLQWIC	0.676544859	0	0.776544859	0.1	0	2	68704.1091	0	0
ACDFLRMNC	1.99772829	0	2.09772829	0.1	0	2	202872.1977	0	0
ACDFLRQQC	0.676544859	0	0.776544859	0.1	0	2	68704.1091	0	0
ACDFLTFCRGSGSGS	0.676544859	0	0.776544859	0.1	0	2	68704.1091	0	0
ACDFLTMVC	0.676544859	0	0.776544859	0.1	0	2	68704.1091	0	0
ACDFLVDMC	1.981775146	0	2.081775146	0.1	0	2	201252.1329	0	0
ACDFLVGTC	0.660591715	0	0.760591715	0.1	0	2	67084.0443	0	0
ACDFLVLDC	0.660591715	0	0.760591715	0.1	0	2	67084.0443	0	0
ACDFLVSPC	1.321183431	0	1.421183431	0.1	0	2	134168.0886	0	0
ACDFLVVEC	0.660591715	0	0.760591715	0.1	0	2	67084.0443	0	0
ACDFLWAWC	1.99772829	0	2.09772829	0.1	0	2	202872.1977	0	0
ACDFLWMHC	0.660591715	0	0.760591715	0.1	0	2	67084.0443	0	0
ACDFLWQQC	0.676544859	0	0.776544859	0.1	0	2	68704.1091	0	0
ACDFLWWHC	2.013681433	0	2.113681433	0.1	0	2	204492.2625	0	0
ACDFLYFAC	0.660591715	0	0.760591715	0.1	0	2	67084.0443	0	0
ACDFLYFQC	0.660591715	0	0.760591715	0.1	0	2	67084.0443	0	0
ACDFLYHQC	0.660591715	0	0.760591715	0.1	0	2	67084.0443	0	0
ACDFLYMMC	1.321183431	0	1.421183431	0.1	0	2	134168.0886	0	0
ACDFLYNTC	0.660591715	0	0.760591715	0.1	0	2	67084.0443	0	0
ACDFLYPFC	1.337136574	0	1.437136574	0.1	0	2	135788.1534	0	0
ACDFLYTMC	0.676544859	0	0.776544859	0.1	0	2	68704.1091	0	0
ACDFMAAWC	1.337136574	0	1.437136574	0.1	0	2	135788.1534	0	0
ACDFMAEGC	2.642366862	0	2.742366862	0.1	0	2	268336.1772	0	0
ACDFMAPWC	0.660591715	0	0.760591715	0.1	0	2	67084.0443	0	0
ACDFMAQAC	0.676544859	0	0.776544859	0.1	0	2	68704.1091	0	0
ACDFMATPC	0.660591715	0	0.760591715	0.1	0	2	67084.0443	0	0
ACDFMDAPC	0.676544859	0	0.776544859	0.1	0	2	68704.1091	0	0
ACDFMDMVC	0.676544859	0	0.776544859	0.1	0	2	68704.1091	0	0
ACDFMDYQC	1.99772829	0	2.09772829	0.1	0	2	202872.1977	0	0
ACDFMEHFC	0.676544859	0	0.776544859	0.1	0	2	68704.1091	0	0
ACDFMEMEC	0.660591715	0	0.760591715	0.1	0	2	67084.0443	0	0
ACDFMEMQC	0.660591715	0	0.760591715	0.1	0	2	67084.0443	0	0
ACDFMEQSC	1.321183431	0	1.421183431	0.1	0	2	134168.0886	0	0
ACDFMFIPC	0.660591715	0	0.760591715	0.1	0	2	67084.0443	0	0
ACDFMGEAC	0.676544859	0	0.776544859	0.1	0	2	68704.1091	0	0
ACDFMGEFC	0.676544859	0	0.776544859	0.1	0	2	68704.1091	0	0
ACDFMHASC	0.660591715	0	0.760591715	0.1	0	2	67084.0443	0	0
ACDFMHESC	1.337136574	0	1.437136574	0.1	0	2	135788.1534	0	0
ACDFMHKHC	0.676544859	0	0.776544859	0.1	0	2	68704.1091	0	0
ACDFMHLMC	0.660591715	0	0.760591715	0.1	0	2	67084.0443	0	0
ACDFMHMRC	1.321183431	0	1.421183431	0.1	0	2	134168.0886	0	0
ACDFMIKFC	0.660591715	0	0.760591715	0.1	0	2	67084.0443	0	0
ACDFMIKPC	0.676544859	0	0.776544859	0.1	0	2	68704.1091	0	0
ACDFMKFYC	0.660591715	0	0.760591715	0.1	0	2	67084.0443	0	0
ACDFMKMQC	0.660591715	0	0.760591715	0.1	0	2	67084.0443	0	0
ACDFMKPRC	0.660591715	0	0.760591715	0.1	0	2	67084.0443	0	0
ACDFMKYVC	0.660591715	0	0.760591715	0.1	0	2	67084.0443	0	0
ACDFMLIRC	0.660591715	0	0.760591715	0.1	0	2	67084.0443	0	0
ACDFMMQWC	0.660591715	0	0.760591715	0.1	0	2	67084.0443	0	0
ACDFMMTAC	1.981775146	0	2.081775146	0.1	0	2	201252.1329	0	0
ACDFMMTSC	1.337136574	0	1.437136574	0.1	0	2	135788.1534	0	0
ACDFMNMMC	1.981775146	0	2.081775146	0.1	0	2	201252.1329	0	0
ACDFMPILC	0.660591715	0	0.760591715	0.1	0	2	67084.0443	0	0
ACDFMPSYC	0.660591715	0	0.760591715	0.1	0	2	67084.0443	0	0
ACDFMQDMC	0.660591715	0	0.760591715	0.1	0	2	67084.0443	0	0
ACDFMQIVC	1.99772829	0	2.09772829	0.1	0	2	202872.1977	0	0
ACDFMQIYC	0.676544859	0	0.776544859	0.1	0	2	68704.1091	0	0
ACDFMQKFYC	0.660591715	0	0.760591715	0.1	0	2	67084.0443	0	0
ACDFMQLDC	1.337136574	0	1.437136574	0.1	0	2	135788.1534	0	0
ACDFMQRMC	2.658320005	0	2.758320005	0.1	0	2	269956.242	0	0
ACDFMQVKC	0.660591715	0	0.760591715	0.1	0	2	67084.0443	0	0
ACDFMQVYC	0.660591715	0	0.760591715	0.1	0	2	67084.0443	0	0
ACDFMRAWC	0.660591715	0	0.760591715	0.1	0	2	67084.0443	0	0
ACDFMSIQC	0.660591715	0	0.760591715	0.1	0	2	67084.0443	0	0
ACDFMSMKC	1.337136574	0	1.437136574	0.1	0	2	135788.1534	0	0
ACDFMSVSC	1.337136574	0	1.437136574	0.1	0	2	135788.1534	0	0
ACDFMSVTC	0.676544859	0	0.776544859	0.1	0	2	68704.1091	0	0
ACDFMTKAC	0.660591715	0	0.760591715	0.1	0	2	67084.0443	0	0
ACDFMTQFC	0.660591715	0	0.760591715	0.1	0	2	67084.0443	0	0
ACDFMTSDC	0.660591715	0	0.760591715	0.1	0	2	67084.0443	0	0
ACDFMTSVC	0.660591715	0	0.760591715	0.1	0	2	67084.0443	0	0
ACDFMVREC	0.660591715	0	0.760591715	0.1	0	2	67084.0443	0	0
ACDFMVRNC	0.676544859	0	0.776544859	0.1	0	2	68704.1091	0	0
ACDFMVTPC	0.660591715	0	0.760591715	0.1	0	2	67084.0443	0	0
ACDFMVYHC	0.660591715	0	0.760591715	0.1	0	2	67084.0443	0	0
ACDFMWLMC	0.660591715	0	0.760591715	0.1	0	2	67084.0443	0	0
ACDFMWMSC	1.321183431	0	1.421183431	0.1	0	2	134168.0886	0	0
ACDFMWSYC	0.676544859	0	0.776544859	0.1	0	2	68704.1091	0	0
ACDFMWYWC	0.660591715	0	0.760591715	0.1	0	2	67084.0443	0	0
ACDFMYDQC	0.660591715	0	0.760591715	0.1	0	2	67084.0443	0	0
ACDFMYLAC	0.660591715	0	0.760591715	0.1	0	2	67084.0443	0	0
ACDFMYQQC	0.676544859	0	0.776544859	0.1	0	2	68704.1091	0	0
ACDFNELSC	0.660591715	0	0.760591715	0.1	0	2	67084.0443	0	0
ACDFNFESC	1.353089718	0	1.453089718	0.1	0	2	137408.2182	0	0
ACDFNFVHC	1.321183431	0	1.421183431	0.1	0	2	134168.0886	0	0
ACDFNFVKC	1.337136574	0	1.437136574	0.1	0	2	135788.1534	0	0
ACDFNHRTC	0.660591715	0	0.760591715	0.1	0	2	67084.0443	0	0
ACDFNHTSC	0.660591715	0	0.760591715	0.1	0	2	67084.0443	0	0
ACDFNIFTC	1.321183431	0	1.421183431	0.1	0	2	134168.0886	0	0
ACDFNMTMC	1.981775146	0	2.081775146	0.1	0	2	201252.1329	0	0
ACDFNMWIC	0.660591715	0	0.760591715	0.1	0	2	67084.0443	0	0
ACDFNPNDC	0.660591715	0	0.760591715	0.1	0	2	67084.0443	0	0
ACDFNPQKC	1.981775146	0	2.081775146	0.1	0	2	201252.1329	0	0
ACDFNPSIC	2.658320005	0	2.758320005	0.1	0	2	269956.242	0	0
ACDFNPYSC	0.676544859	0	0.776544859	0.1	0	2	68704.1091	0	0
ACDFNQQSC	0.676544859	0	0.776544859	0.1	0	2	68704.1091	0	0
ACDFNQYAC	0.660591715	0	0.760591715	0.1	0	2	67084.0443	0	0
ACDFNRHSC	0.660591715	0	0.760591715	0.1	0	2	67084.0443	0	0
ACDFNSLRCGSGSGS	0.676544859	0	0.776544859	0.1	0	2	68704.1091	0	0
ACDFNSPDC	0.676544859	0	0.776544859	0.1	0	2	68704.1091	0	0
ACDFNSWPC	0.660591715	0	0.760591715	0.1	0	2	67084.0443	0	0
ACDFNTMSC	0.676544859	0	0.776544859	0.1	0	2	68704.1091	0	0
ACDFNVGDC	0.660591715	0	0.760591715	0.1	0	2	67084.0443	0	0
ACDFNVLFC	0.660591715	0	0.760591715	0.1	0	2	67084.0443	0	0
ACDFNWLCFGSGSGS	1.981775146	0	2.081775146	0.1	0	2	201252.1329	0	0
ACDFNWLCLGSGSGS	0.676544859	0	0.776544859	0.1	0	2	68704.1091	0	0
ACDFNWYIC	1.337136574	0	1.437136574	0.1	0	2	135788.1534	0	0
ACDFNYPRC	2.658320005	0	2.758320005	0.1	0	2	269956.242	0	0
ACDFNYSLC	0.660591715	0	0.760591715	0.1	0	2	67084.0443	0	0
ACDFNYTSC	2.013681433	0	2.113681433	0.1	0	2	204492.2625	0	0
ACDFPALQC	0.660591715	0	0.760591715	0.1	0	2	67084.0443	0	0
ACDFPAMDC	1.99772829	0	2.09772829	0.1	0	2	202872.1977	0	0
ACDFPAQFC	0.676544859	0	0.776544859	0.1	0	2	68704.1091	0	0
ACDFPDLIC	0.660591715	0	0.760591715	0.1	0	2	67084.0443	0	0
ACDFPDNQC	0.660591715	0	0.760591715	0.1	0	2	67084.0443	0	0
ACDFPDPRC	1.321183431	0	1.421183431	0.1	0	2	134168.0886	0	0
ACDFPDYWC	0.660591715	0	0.760591715	0.1	0	2	67084.0443	0	0
ACDFPEGDC	0.676544859	0	0.776544859	0.1	0	2	68704.1091	0	0
ACDFPFKFC	0.660591715	0	0.760591715	0.1	0	2	67084.0443	0	0
ACDFPFLQC	0.660591715	0	0.760591715	0.1	0	2	67084.0443	0	0
ACDFPGLPC	0.660591715	0	0.760591715	0.1	0	2	67084.0443	0	0
ACDFPGNIC	0.660591715	0	0.760591715	0.1	0	2	67084.0443	0	0
ACDFPGRRC	1.321183431	0	1.421183431	0.1	0	2	134168.0886	0	0
ACDFPHMRC	0.660591715	0	0.760591715	0.1	0	2	67084.0443	0	0
ACDFPILWC	0.660591715	0	0.760591715	0.1	0	2	67084.0443	0	0
ACDFPIRWC	2.658320005	0	2.758320005	0.1	0	2	269956.242	0	0
ACDFPISEC	0.660591715	0	0.760591715	0.1	0	2	67084.0443	0	0
ACDFPIVNC	0.660591715	0	0.760591715	0.1	0	2	67084.0443	0	0
ACDFPKNIC	0.660591715	0	0.760591715	0.1	0	2	67084.0443	0	0
ACDFPKQMC	0.660591715	0	0.760591715	0.1	0	2	67084.0443	0	0
ACDFPKRPC	0.660591715	0	0.760591715	0.1	0	2	67084.0443	0	0
ACDFPKSNC	0.660591715	0	0.760591715	0.1	0	2	67084.0443	0	0
ACDFPLAVC	0.660591715	0	0.760591715	0.1	0	2	67084.0443	0	0
ACDFPLDFC	1.321183431	0	1.421183431	0.1	0	2	134168.0886	0	0
ACDFPLMKC	0.660591715	0	0.760591715	0.1	0	2	67084.0443	0	0
ACDFPLRSC	2.013681433	0	2.113681433	0.1	0	2	204492.2625	0	0
ACDFPLYLC	1.337136574	0	1.437136574	0.1	0	2	135788.1534	0	0
ACDFPMAFC	5.348546297	0	5.448546297	0.1	0	2	543152.6136	0	0
ACDFPMHHC	1.337136574	0	1.437136574	0.1	0	2	135788.1534	0	0
ACDFPMKGC	0.660591715	0	0.760591715	0.1	0	2	67084.0443	0	0
ACDFPMQAC	1.321183431	0	1.421183431	0.1	0	2	134168.0886	0	0
ACDFPMQDC	0.660591715	0	0.760591715	0.1	0	2	67084.0443	0	0
ACDFPMQQC	1.321183431	0	1.421183431	0.1	0	2	134168.0886	0	0
ACDFPMRMC	0.660591715	0	0.760591715	0.1	0	2	67084.0443	0	0
ACDFPNKEC	1.337136574	0	1.437136574	0.1	0	2	135788.1534	0	0
ACDFPNMPC	0.676544859	0	0.776544859	0.1	0	2	68704.1091	0	0
ACDFPNWQC	0.660591715	0	0.760591715	0.1	0	2	67084.0443	0	0
ACDFPPMGC	0.660591715	0	0.760591715	0.1	0	2	67084.0443	0	0
ACDFPPPEC	0.660591715	0	0.760591715	0.1	0	2	67084.0443	0	0
ACDFPQKGC	0.660591715	0	0.760591715	0.1	0	2	67084.0443	0	0
ACDFPQQMC	0.660591715	0	0.760591715	0.1	0	2	67084.0443	0	0
ACDFPRAEC	0.660591715	0	0.760591715	0.1	0	2	67084.0443	0	0
ACDFPRAIC	0.676544859	0	0.776544859	0.1	0	2	68704.1091	0	0
ACDFPRDTC	0.676544859	0	0.776544859	0.1	0	2	68704.1091	0	0
ACDFPRPEC	1.321183431	0	1.421183431	0.1	0	2	134168.0886	0	0
ACDFPSFWC	0.660591715	0	0.760591715	0.1	0	2	67084.0443	0	0
ACDFPSHRC	3.302958577	0	3.402958577	0.1	0	2	335420.2215	0	0
ACDFPSLAC	0.660591715	0	0.760591715	0.1	0	2	67084.0443	0	0
ACDFPTEYC	0.660591715	0	0.760591715	0.1	0	2	67084.0443	0	0
ACDFPTIHC	0.660591715	0	0.760591715	0.1	0	2	67084.0443	0	0
ACDFPTKQC	0.660591715	0	0.760591715	0.1	0	2	67084.0443	0	0
ACDFPTREC	2.658320005	0	2.758320005	0.1	0	2	269956.242	0	0
ACDFPTVVC	0.660591715	0	0.760591715	0.1	0	2	67084.0443	0	0
ACDFPVEMC	0.660591715	0	0.760591715	0.1	0	2	67084.0443	0	0
ACDFPVGEC	0.676544859	0	0.776544859	0.1	0	2	68704.1091	0	0
ACDFPVLIC	2.658320005	0	2.758320005	0.1	0	2	269956.242	0	0
ACDFPVSQC	0.660591715	0	0.760591715	0.1	0	2	67084.0443	0	0
ACDFPVTTC	0.660591715	0	0.760591715	0.1	0	2	67084.0443	0	0
ACDFPWAAC	0.676544859	0	0.776544859	0.1	0	2	68704.1091	0	0
ACDFPWTQC	0.660591715	0	0.760591715	0.1	0	2	67084.0443	0	0
ACDFPYDIC	0.676544859	0	0.776544859	0.1	0	2	68704.1091	0	0
ACDFPYFQC	0.660591715	0	0.760591715	0.1	0	2	67084.0443	0	0
ACDFPYITC	0.676544859	0	0.776544859	0.1	0	2	68704.1091	0	0
ACDFPYLSC	0.660591715	0	0.760591715	0.1	0	2	67084.0443	0	0
ACDFPYSNC	1.321183431	0	1.421183431	0.1	0	2	134168.0886	0	0
ACDFQADQC	0.676544859	0	0.776544859	0.1	0	2	68704.1091	0	0
ACDFQAERC	0.660591715	0	0.760591715	0.1	0	2	67084.0443	0	0
ACDFQAPAC	1.321183431	0	1.421183431	0.1	0	2	134168.0886	0	0
ACDFQAYYC	0.660591715	0	0.760591715	0.1	0	2	67084.0443	0	0
ACDFQDLDC	1.321183431	0	1.421183431	0.1	0	2	134168.0886	0	0
ACDFQDPKC	1.337136574	0	1.437136574	0.1	0	2	135788.1534	0	0
ACDFQDTKC	0.660591715	0	0.760591715	0.1	0	2	67084.0443	0	0
ACDFQDTNC	1.321183431	0	1.421183431	0.1	0	2	134168.0886	0	0
ACDFQDWDC	0.676544859	0	0.776544859	0.1	0	2	68704.1091	0	0
ACDFQEAYC	1.321183431	0	1.421183431	0.1	0	2	134168.0886	0	0
ACDFQENFC	0.676544859	0	0.776544859	0.1	0	2	68704.1091	0	0
ACDFQERTC	0.660591715	0	0.760591715	0.1	0	2	67084.0443	0	0
ACDFQFGFC	0.660591715	0	0.760591715	0.1	0	2	67084.0443	0	0
ACDFQFRAC	1.337136574	0	1.437136574	0.1	0	2	135788.1534	0	0
ACDFQFTDC	0.676544859	0	0.776544859	0.1	0	2	68704.1091	0	0
ACDFQGVPC	1.321183431	0	1.421183431	0.1	0	2	134168.0886	0	0
ACDFQGWVC	0.660591715	0	0.760591715	0.1	0	2	67084.0443	0	0
ACDFQHFFC	0.660591715	0	0.760591715	0.1	0	2	67084.0443	0	0
ACDFQHKIC	0.676544859	0	0.776544859	0.1	0	2	68704.1091	0	0
ACDFQHTFC	2.658320005	0	2.758320005	0.1	0	2	269956.242	0	0
ACDFQHYTC	0.660591715	0	0.760591715	0.1	0	2	67084.0443	0	0
ACDFQHYYC	0.676544859	0	0.776544859	0.1	0	2	68704.1091	0	0
ACDFQIFNC	0.660591715	0	0.760591715	0.1	0	2	67084.0443	0	0
ACDFQIKRC	0.660591715	0	0.760591715	0.1	0	2	67084.0443	0	0
ACDFQIMGC	0.660591715	0	0.760591715	0.1	0	2	67084.0443	0	0
ACDFQIPKC	1.981775146	0	2.081775146	0.1	0	2	201252.1329	0	0
ACDFQIQRC	0.660591715	0	0.760591715	0.1	0	2	67084.0443	0	0
ACDFQIVPC	1.353089718	0	1.453089718	0.1	0	2	137408.2182	0	0
ACDFQKLNC	0.660591715	0	0.760591715	0.1	0	2	67084.0443	0	0
ACDFQKWIC	1.321183431	0	1.421183431	0.1	0	2	134168.0886	0	0
ACDFQKYSC	0.660591715	0	0.760591715	0.1	0	2	67084.0443	0	0
ACDFQLGSC	0.676544859	0	0.776544859	0.1	0	2	68704.1091	0	0
ACDFQLQWC	0.676544859	0	0.776544859	0.1	0	2	68704.1091	0	0
ACDFQLSFC	0.660591715	0	0.760591715	0.1	0	2	67084.0443	0	0
ACDFQMIKC	0.660591715	0	0.760591715	0.1	0	2	67084.0443	0	0
ACDFQMIPC	0.660591715	0	0.760591715	0.1	0	2	67084.0443	0	0
ACDFQMIVC	0.660591715	0	0.760591715	0.1	0	2	67084.0443	0	0
ACDFQMLTC	1.353089718	0	1.453089718	0.1	0	2	137408.2182	0	0
ACDFQMMEC	0.660591715	0	0.760591715	0.1	0	2	67084.0443	0	0
ACDFQMNIC	3.302958577	0	3.402958577	0.1	0	2	335420.2215	0	0
ACDFQMNSC	0.660591715	0	0.760591715	0.1	0	2	67084.0443	0	0
ACDFQMRIC	0.660591715	0	0.760591715	0.1	0	2	67084.0443	0	0
ACDFQNENC	1.337136574	0	1.437136574	0.1	0	2	135788.1534	0	0
ACDFQNPLC	1.321183431	0	1.421183431	0.1	0	2	134168.0886	0	0
ACDFQNQSC	0.676544859	0	0.776544859	0.1	0	2	68704.1091	0	0
ACDFQNRQC	1.353089718	0	1.453089718	0.1	0	2	137408.2182	0	0
ACDFQPFKC	0.660591715	0	0.760591715	0.1	0	2	67084.0443	0	0
ACDFQPVHC	0.660591715	0	0.760591715	0.1	0	2	67084.0443	0	0
ACDFQQAMC	1.337136574	0	1.437136574	0.1	0	2	135788.1534	0	0
ACDFQQDVC	1.337136574	0	1.437136574	0.1	0	2	135788.1534	0	0
ACDFQQFTC	1.321183431	0	1.421183431	0.1	0	2	134168.0886	0	0
ACDFQQQIC	0.660591715	0	0.760591715	0.1	0	2	67084.0443	0	0
ACDFQRHGC	0.660591715	0	0.760591715	0.1	0	2	67084.0443	0	0
ACDFQRPRC	1.321183431	0	1.421183431	0.1	0	2	134168.0886	0	0
ACDFQSLQC	1.337136574	0	1.437136574	0.1	0	2	135788.1534	0	0
ACDFQSVGC	0.676544859	0	0.776544859	0.1	0	2	68704.1091	0	0
ACDFQTHIC	0.660591715	0	0.760591715	0.1	0	2	67084.0443	0	0
ACDFQTIGC	0.676544859	0	0.776544859	0.1	0	2	68704.1091	0	0
ACDFQTNVW	0.660591715	0	0.760591715	0.1	0	2	67084.0443	0	0
ACDFQTPKC	0.660591715	0	0.760591715	0.1	0	2	67084.0443	0	0
ACDFQTQAC	0.660591715	0	0.760591715	0.1	0	2	67084.0443	0	0
ACDFQTSTC	1.321183431	0	1.421183431	0.1	0	2	134168.0886	0	0
ACDFQTVHC	0.660591715	0	0.760591715	0.1	0	2	67084.0443	0	0
ACDFQVEKC	0.676544859	0	0.776544859	0.1	0	2	68704.1091	0	0
ACDFQVTNC	0.660591715	0	0.760591715	0.1	0	2	67084.0443	0	0
ACDFQVTQC	1.337136574	0	1.437136574	0.1	0	2	135788.1534	0	0
ACDFQVVSC	0.660591715	0	0.760591715	0.1	0	2	67084.0443	0	0
ACDFQWDIC	0.676544859	0	0.776544859	0.1	0	2	68704.1091	0	0
ACDFQWEPC	0.660591715	0	0.760591715	0.1	0	2	67084.0443	0	0
ACDFQWGYC	0.660591715	0	0.760591715	0.1	0	2	67084.0443	0	0
ACDFQWLLC	0.676544859	0	0.776544859	0.1	0	2	68704.1091	0	0
ACDFQWPWC	0.660591715	0	0.760591715	0.1	0	2	67084.0443	0	0
ACDFQWWLC	0.676544859	0	0.776544859	0.1	0	2	68704.1091	0	0
ACDFQWWSC	1.337136574	0	1.437136574	0.1	0	2	135788.1534	0	0
ACDFQWYPC	0.660591715	0	0.760591715	0.1	0	2	67084.0443	0	0
ACDFQYATC	0.660591715	0	0.760591715	0.1	0	2	67084.0443	0	0
ACDFQYFVC	0.660591715	0	0.760591715	0.1	0	2	67084.0443	0	0
ACDFQYLAC	1.321183431	0	1.421183431	0.1	0	2	134168.0886	0	0
ACDFQYMIC	1.321183431	0	1.421183431	0.1	0	2	134168.0886	0	0
ACDFQYPRC	0.676544859	0	0.776544859	0.1	0	2	68704.1091	0	0
ACDFQYRGC	1.99772829	0	2.09772829	0.1	0	2	202872.1977	0	0
ACDFQYTFC	1.337136574	0	1.437136574	0.1	0	2	135788.1534	0	0
ACDFQYWSC	1.321183431	0	1.421183431	0.1	0	2	134168.0886	0	0
ACDFRAAPC	0.660591715	0	0.760591715	0.1	0	2	67084.0443	0	0
ACDFRAGLC	1.337136574	0	1.437136574	0.1	0	2	135788.1534	0	0
ACDFRDHSC	0.676544859	0	0.776544859	0.1	0	2	68704.1091	0	0
ACDFRDQTC	0.660591715	0	0.760591715	0.1	0	2	67084.0443	0	0
ACDFRDQYC	0.676544859	0	0.776544859	0.1	0	2	68704.1091	0	0
ACDFRDYTC	0.660591715	0	0.760591715	0.1	0	2	67084.0443	0	0
ACDFRETIC	1.337136574	0	1.437136574	0.1	0	2	135788.1534	0	0
ACDFRETLC	0.660591715	0	0.760591715	0.1	0	2	67084.0443	0	0
ACDFREYYC	0.676544859	0	0.776544859	0.1	0	2	68704.1091	0	0
ACDFRFFGC	0.660591715	0	0.760591715	0.1	0	2	67084.0443	0	0
ACDFRGAHC	0.660591715	0	0.760591715	0.1	0	2	67084.0443	0	0
ACDFRGPFC	0.660591715	0	0.760591715	0.1	0	2	67084.0443	0	0
ACDFRHDTC	1.337136574	0	1.437136574	0.1	0	2	135788.1534	0	0
ACDFRHHQC	0.676544859	0	0.776544859	0.1	0	2	68704.1091	0	0
ACDFRHKIC	0.660591715	0	0.760591715	0.1	0	2	67084.0443	0	0
ACDFRHLWC	0.660591715	0	0.760591715	0.1	0	2	67084.0443	0	0
ACDFRHRHC	0.676544859	0	0.776544859	0.1	0	2	68704.1091	0	0
ACDFRHSMC	0.660591715	0	0.760591715	0.1	0	2	67084.0443	0	0
ACDFRIMFC	0.660591715	0	0.760591715	0.1	0	2	67084.0443	0	0
ACDFRIMLC	0.676544859	0	0.776544859	0.1	0	2	68704.1091	0	0
ACDFRLDVC	0.660591715	0	0.760591715	0.1	0	2	67084.0443	0	0
ACDFRLTYC	2.642366862	0	2.742366862	0.1	0	2	268336.1772	0	0
ACDFRMVLC	0.660591715	0	0.760591715	0.1	0	2	67084.0443	0	0
ACDFRMWNC	0.660591715	0	0.760591715	0.1	0	2	67084.0443	0	0
ACDFRMYRC	0.676544859	0	0.776544859	0.1	0	2	68704.1091	0	0
ACDFRNQAC	2.658320005	0	2.758320005	0.1	0	2	269956.242	0	0
ACDFRNVLC	0.660591715	0	0.760591715	0.1	0	2	67084.0443	0	0
ACDFRNWPC	0.676544859	0	0.776544859	0.1	0	2	68704.1091	0	0
ACDFRPATC	0.660591715	0	0.760591715	0.1	0	2	67084.0443	0	0
ACDFRPIMC	0.660591715	0	0.760591715	0.1	0	2	67084.0443	0	0
ACDFRPIQC	0.660591715	0	0.760591715	0.1	0	2	67084.0443	0	0
ACDFRPISC	0.660591715	0	0.760591715	0.1	0	2	67084.0443	0	0
ACDFRQALC	1.321183431	0	1.421183431	0.1	0	2	134168.0886	0	0
ACDFRQLKC	0.676544859	0	0.776544859	0.1	0	2	68704.1091	0	0
ACDFRQMRC	0.660591715	0	0.760591715	0.1	0	2	67084.0443	0	0
ACDFRQNHC	1.981775146	0	2.081775146	0.1	0	2	201252.1329	0	0
ACDFRQRGC	1.321183431	0	1.421183431	0.1	0	2	134168.0886	0	0
ACDFRRPNC	4.656048295	0	4.756048295	0.1	0	2	472828.4397	0	0
ACDFRSFPC	1.337136574	0	1.437136574	0.1	0	2	135788.1534	0	0
ACDFRTHHC	0.660591715	0	0.760591715	0.1	0	2	67084.0443	0	0
ACDFRTNWC	3.963550293	0	4.063550293	0.1	0	2	402504.2658	0	0
ACDFRTPGC	1.99772829	0	2.09772829	0.1	0	2	202872.1977	0	0
ACDFRVGYC	1.337136574	0	1.437136574	0.1	0	2	135788.1534	0	0
ACDFRVLQC	0.660591715	0	0.760591715	0.1	0	2	67084.0443	0	0
ACDFRVSGC	0.660591715	0	0.760591715	0.1	0	2	67084.0443	0	0
ACDFRWGNC	0.660591715	0	0.760591715	0.1	0	2	67084.0443	0	0
ACDFRWVWC	0.660591715	0	0.760591715	0.1	0	2	67084.0443	0	0
ACDFRYTMC	0.660591715	0	0.760591715	0.1	0	2	67084.0443	0	0
ACDFRYVEC	0.676544859	0	0.776544859	0.1	0	2	68704.1091	0	0
ACDFRYWEC	0.660591715	0	0.760591715	0.1	0	2	67084.0443	0	0
ACDFSADHC	0.660591715	0	0.760591715	0.1	0	2	67084.0443	0	0
ACDFSAFCRGSGSGS	0.660591715	0	0.760591715	0.1	0	2	67084.0443	0	0
ACDFSAIQC	0.660591715	0	0.760591715	0.1	0	2	67084.0443	0	0
ACDFSDAPC	0.660591715	0	0.760591715	0.1	0	2	67084.0443	0	0
ACDFSDFCRGSGSGS	0.660591715	0	0.760591715	0.1	0	2	67084.0443	0	0
ACDFSDHHC	0.660591715	0	0.760591715	0.1	0	2	67084.0443	0	0
ACDFSEQYC	0.660591715	0	0.760591715	0.1	0	2	67084.0443	0	0
ACDFSFDYC	0.660591715	0	0.760591715	0.1	0	2	67084.0443	0	0
ACDFSFMGC	0.660591715	0	0.760591715	0.1	0	2	67084.0443	0	0
ACDFSFYDC	0.660591715	0	0.760591715	0.1	0	2	67084.0443	0	0
ACDFSGQTC	0.676544859	0	0.776544859	0.1	0	2	68704.1091	0	0
ACDFSHQAC	0.660591715	0	0.760591715	0.1	0	2	67084.0443	0	0
ACDFSHQYC	1.321183431	0	1.421183431	0.1	0	2	134168.0886	0	0
ACDFSHRQC	0.660591715	0	0.760591715	0.1	0	2	67084.0443	0	0
ACDFSHTMC	0.660591715	0	0.760591715	0.1	0	2	67084.0443	0	0
ACDFSHVYC	1.321183431	0	1.421183431	0.1	0	2	134168.0886	0	0
ACDFSIAEC	0.676544859	0	0.776544859	0.1	0	2	68704.1091	0	0
ACDFSILSC	0.660591715	0	0.760591715	0.1	0	2	67084.0443	0	0
ACDFSLHKC	0.660591715	0	0.760591715	0.1	0	2	67084.0443	0	0
ACDFSLHSC	0.660591715	0	0.760591715	0.1	0	2	67084.0443	0	0
ACDFSLQNC	0.660591715	0	0.760591715	0.1	0	2	67084.0443	0	0
ACDFSLVRC	0.660591715	0	0.760591715	0.1	0	2	67084.0443	0	0
ACDFSMAAC	0.660591715	0	0.760591715	0.1	0	2	67084.0443	0	0
ACDFSMPIC	0.660591715	0	0.760591715	0.1	0	2	67084.0443	0	0
ACDFSMSVC	0.676544859	0	0.776544859	0.1	0	2	68704.1091	0	0
ACDFSMVFC	0.660591715	0	0.760591715	0.1	0	2	67084.0443	0	0
ACDFSNAGC	0.676544859	0	0.776544859	0.1	0	2	68704.1091	0	0
ACDFSNPDC	0.660591715	0	0.760591715	0.1	0	2	67084.0443	0	0
ACDFSNRWC	0.676544859	0	0.776544859	0.1	0	2	68704.1091	0	0
ACDFSNVYC	0.660591715	0	0.760591715	0.1	0	2	67084.0443	0	0
ACDFSPIDC	0.660591715	0	0.760591715	0.1	0	2	67084.0443	0	0
ACDFSQAYC	1.99772829	0	2.09772829	0.1	0	2	202872.1977	0	0
ACDFSQFYC	0.660591715	0	0.760591715	0.1	0	2	67084.0443	0	0
ACDFSQHIC	0.660591715	0	0.760591715	0.1	0	2	67084.0443	0	0
ACDFSQPYC	0.660591715	0	0.760591715	0.1	0	2	67084.0443	0	0
ACDFSRVFC	0.660591715	0	0.760591715	0.1	0	2	67084.0443	0	0
ACDFSTFCPGSGSGS	0.660591715	0	0.760591715	0.1	0	2	67084.0443	0	0
ACDFSTFCRAGGGSG	0.676544859	0	0.776544859	0.1	0	2	68704.1091	0	0
ACDFSTFCRANGGSG	0.660591715	0	0.760591715	0.1	0	2	67084.0443	0	0
ACDFSTFCRAPGGSG	0.660591715	0	0.760591715	0.1	0	2	67084.0443	0	0
ACDFSTFCRAYGSGS	0.660591715	0	0.760591715	0.1	0	2	67084.0443	0	0
ACDFSTFCRGSGLGS	1.337136574	0	1.437136574	0.1	0	2	135788.1534	0	0
ACDFSTFCRGSGQGS	0.660591715	0	0.760591715	0.1	0	2	67084.0443	0	0
ACDFSTFCRGSGSG	1.321183431	0	1.421183431	0.1	0	2	134168.0886	0	0
ACDFSTFCRGSGSGS	90.91584674	1.771281309	91.01584674	1.871281309	0.019482647	2	9232635.754	758.8423861	8.22E-05
ACDFSTFCRGSVSGS	0.676544859	0	0.776544859	0.1	0	2	68704.1091	0	0
ACDFSTFCRIGSGSG	0.660591715	0	0.760591715	0.1	0	2	67084.0443	0	0
ACDFSTFCRQGSGSG	0.660591715	0	0.760591715	0.1	0	2	67084.0443	0	0
ACDFSTFCRVSGSGS	0.660591715	0	0.760591715	0.1	0	2	67084.0443	0	0
ACDFSTFYC	0.660591715	0	0.760591715	0.1	0	2	67084.0443	0	0
ACDFSTLCRGSGSGS	0.660591715	0	0.760591715	0.1	0	2	67084.0443	0	0
ACDFSTSVVDLVQVR	0.660591715	0	0.760591715	0.1	0	2	67084.0443	0	0
ACDFSVGIC	0.660591715	0	0.760591715	0.1	0	2	67084.0443	0	0
ACDFSWQEC	1.321183431	0	1.421183431	0.1	0	2	134168.0886	0	0
ACDFSYCGTGSGSGS	0.660591715	0	0.760591715	0.1	0	2	67084.0443	0	0
ACDFSYPIC	0.676544859	0.885640654	0.776544859	0.985640654	1.3090642	2	68704.1091	379.421193	0.00552254
ACDFSYPPC	0.676544859	0	0.776544859	0.1	0	2	68704.1091	0	0
ACDFSYRYC	0.676544859	0	0.776544859	0.1	0	2	68704.1091	0	0
ACDFSYSPC	0.660591715	0	0.760591715	0.1	0	2	67084.0443	0	0
ACDFSYTTC	0.660591715	0	0.760591715	0.1	0	2	67084.0443	0	0
ACDFTAFEC	1.321183431	0	1.421183431	0.1	0	2	134168.0886	0	0
ACDFTASSC	1.321183431	0	1.421183431	0.1	0	2	134168.0886	0	0
ACDFTDLYC	1.337136574	0	1.437136574	0.1	0	2	135788.1534	0	0
ACDFTDQAC	0.660591715	0	0.760591715	0.1	0	2	67084.0443	0	0
ACDFTEGQC	1.337136574	0	1.437136574	0.1	0	2	135788.1534	0	0
ACDFTEKQC	0.676544859	0	0.776544859	0.1	0	2	68704.1091	0	0
ACDFTFDYC	0.676544859	0	0.776544859	0.1	0	2	68704.1091	0	0
ACDFTFMGC	0.660591715	0	0.760591715	0.1	0	2	67084.0443	0	0
ACDFTFRIC	1.981775146	0	2.081775146	0.1	0	2	201252.1329	0	0
ACDFTFYFC	1.337136574	0	1.437136574	0.1	0	2	135788.1534	0	0
ACDFTGKTC	0.660591715	0	0.760591715	0.1	0	2	67084.0443	0	0
ACDFTGQWC	0.660591715	0	0.760591715	0.1	0	2	67084.0443	0	0
ACDFTGRLC	0.660591715	0	0.760591715	0.1	0	2	67084.0443	0	0
ACDFTHIQC	0.676544859	0	0.776544859	0.1	0	2	68704.1091	0	0
ACDFTHLQC	1.321183431	0	1.421183431	0.1	0	2	134168.0886	0	0
ACDFTHPPC	0.660591715	0	0.760591715	0.1	0	2	67084.0443	0	0
ACDFTHPVC	0.676544859	0	0.776544859	0.1	0	2	68704.1091	0	0
ACDFTILAC	0.660591715	0	0.760591715	0.1	0	2	67084.0443	0	0
ACDFTILFC	1.353089718	0	1.453089718	0.1	0	2	137408.2182	0	0
ACDFTIRIC	1.321183431	0	1.421183431	0.1	0	2	134168.0886	0	0
ACDFTIRYC	0.660591715	0	0.760591715	0.1	0	2	67084.0443	0	0
ACDFTIVTC	0.660591715	0	0.760591715	0.1	0	2	67084.0443	0	0
ACDFTKMRC	0.676544859	0	0.776544859	0.1	0	2	68704.1091	0	0
ACDFTKPIC	0.660591715	0	0.760591715	0.1	0	2	67084.0443	0	0
ACDFTLAPC	1.337136574	0	1.437136574	0.1	0	2	135788.1534	0	0
ACDFTLMWC	0.660591715	0	0.760591715	0.1	0	2	67084.0443	0	0
ACDFTLSAC	0.660591715	0	0.760591715	0.1	0	2	67084.0443	0	0
ACDFTLYHC	1.321183431	0	1.421183431	0.1	0	2	134168.0886	0	0
ACDFTMAAC	0.660591715	0	0.760591715	0.1	0	2	67084.0443	0	0
ACDFTMMWC	1.321183431	0	1.421183431	0.1	0	2	134168.0886	0	0
ACDFTMSAC	0.660591715	0	0.760591715	0.1	0	2	67084.0443	0	0
ACDFTNQVC	0.660591715	0	0.760591715	0.1	0	2	67084.0443	0	0
ACDFTPNLC	0.660591715	0	0.760591715	0.1	0	2	67084.0443	0	0
ACDFTPQYC	1.337136574	0	1.437136574	0.1	0	2	135788.1534	0	0
ACDFTPVTC	1.321183431	0	1.421183431	0.1	0	2	134168.0886	0	0
ACDFTPWRC	0.660591715	0	0.760591715	0.1	0	2	67084.0443	0	0
ACDFTQEKC	1.321183431	0	1.421183431	0.1	0	2	134168.0886	0	0
ACDFTQGHC	0.660591715	0	0.760591715	0.1	0	2	67084.0443	0	0
ACDFTQLYC	0.676544859	0	0.776544859	0.1	0	2	68704.1091	0	0
ACDFTQWPC	0.660591715	0	0.760591715	0.1	0	2	67084.0443	0	0
ACDFTRKGC	0.676544859	0	0.776544859	0.1	0	2	68704.1091	0	0
ACDFTRMLC	0.676544859	0	0.776544859	0.1	0	2	68704.1091	0	0
ACDFTRREC	0.660591715	0	0.760591715	0.1	0	2	67084.0443	0	0
ACDFTSEFC	0.660591715	0	0.760591715	0.1	0	2	67084.0443	0	0
ACDFTSHNC	1.321183431	0	1.421183431	0.1	0	2	134168.0886	0	0
ACDFTSPTC	0.660591715	0	0.760591715	0.1	0	2	67084.0443	0	0
ACDFTSTLC	0.660591715	0	0.760591715	0.1	0	2	67084.0443	0	0
ACDFTTARC	0.660591715	0	0.760591715	0.1	0	2	67084.0443	0	0
ACDFTTHMC	0.660591715	0	0.760591715	0.1	0	2	67084.0443	0	0
ACDFTTMFC	0.660591715	0	0.760591715	0.1	0	2	67084.0443	0	0
ACDFTTQSC	0.660591715	0	0.760591715	0.1	0	2	67084.0443	0	0
ACDFTVHYC	0.660591715	0	0.760591715	0.1	0	2	67084.0443	0	0
ACDFTWAQC	0.660591715	0	0.760591715	0.1	0	2	67084.0443	0	0
ACDFTWMTC	1.321183431	0	1.421183431	0.1	0	2	134168.0886	0	0
ACDFTYFPC	0.660591715	0	0.760591715	0.1	0	2	67084.0443	0	0
ACDFTYRAC	0.660591715	0	0.760591715	0.1	0	2	67084.0443	0	0
ACDFVAIYC	0.660591715	0	0.760591715	0.1	0	2	67084.0443	0	0
ACDFVAKQC	1.321183431	0	1.421183431	0.1	0	2	134168.0886	0	0
ACDFVAMSC	0.660591715	0	0.760591715	0.1	0	2	67084.0443	0	0
ACDFVARIC	0.676544859	0	0.776544859	0.1	0	2	68704.1091	0	0
ACDFVAVHC	0.660591715	0	0.760591715	0.1	0	2	67084.0443	0	0
ACDFVAYLC	0.660591715	0	0.760591715	0.1	0	2	67084.0443	0	0
ACDFVDHPC	0.676544859	0	0.776544859	0.1	0	2	68704.1091	0	0
ACDFVDRWC	0.676544859	0	0.776544859	0.1	0	2	68704.1091	0	0
ACDFVEMSC	1.981775146	0	2.081775146	0.1	0	2	201252.1329	0	0
ACDFVEMVC	0.660591715	0	0.760591715	0.1	0	2	67084.0443	0	0
ACDFVEPIC	0.660591715	0	0.760591715	0.1	0	2	67084.0443	0	0
ACDFVFTNC	0.660591715	0	0.760591715	0.1	0	2	67084.0443	0	0
ACDFVFTRC	0.676544859	0	0.776544859	0.1	0	2	68704.1091	0	0
ACDFVGPMC	0.660591715	0	0.760591715	0.1	0	2	67084.0443	0	0
ACDFVGWIC	0.660591715	0	0.760591715	0.1	0	2	67084.0443	0	0
ACDFVHILC	0.660591715	0	0.760591715	0.1	0	2	67084.0443	0	0
ACDFVHRTC	1.321183431	0	1.421183431	0.1	0	2	134168.0886	0	0
ACDFVHTVC	0.660591715	0	0.760591715	0.1	0	2	67084.0443	0	0
ACDFVHWGC	0.676544859	0	0.776544859	0.1	0	2	68704.1091	0	0
ACDFVKQQC	0.676544859	0	0.776544859	0.1	0	2	68704.1091	0	0
ACDFVLNPC	0.676544859	0	0.776544859	0.1	0	2	68704.1091	0	0
ACDFVLYFC	0.660591715	0	0.760591715	0.1	0	2	67084.0443	0	0
ACDFVLYNC	1.321183431	0	1.421183431	0.1	0	2	134168.0886	0	0
ACDFVMDFC	1.321183431	0	1.421183431	0.1	0	2	134168.0886	0	0
ACDFVMDMC	0.660591715	0	0.760591715	0.1	0	2	67084.0443	0	0
ACDFVMDPC	0.660591715	0	0.760591715	0.1	0	2	67084.0443	0	0
ACDFVMIHC	0.676544859	0	0.776544859	0.1	0	2	68704.1091	0	0
ACDFVMWNC	2.658320005	0	2.758320005	0.1	0	2	269956.242	0	0
ACDFVMWWC	0.660591715	0	0.760591715	0.1	0	2	67084.0443	0	0
ACDFVMYWC	0.676544859	0	0.776544859	0.1	0	2	68704.1091	0	0
ACDFVNFIC	0.660591715	0	0.760591715	0.1	0	2	67084.0443	0	0
ACDFVNHHC	1.321183431	0	1.421183431	0.1	0	2	134168.0886	0	0
ACDFVNLPC	0.660591715	0	0.760591715	0.1	0	2	67084.0443	0	0
ACDFVQDTC	0.660591715	0	0.760591715	0.1	0	2	67084.0443	0	0
ACDFVQGPC	0.660591715	0	0.760591715	0.1	0	2	67084.0443	0	0
ACDFVQIVC	0.676544859	0	0.776544859	0.1	0	2	68704.1091	0	0
ACDFVQPDC	0.676544859	0	0.776544859	0.1	0	2	68704.1091	0	0
ACDFVRLDC	0.676544859	0	0.776544859	0.1	0	2	68704.1091	0	0
ACDFVRPYC	0.660591715	0	0.760591715	0.1	0	2	67084.0443	0	0
ACDFVRQYC	0.660591715	0	0.760591715	0.1	0	2	67084.0443	0	0
ACDFVRSSC	2.658320005	0	2.758320005	0.1	0	2	269956.242	0	0
ACDFVSLEC	1.321183431	0	1.421183431	0.1	0	2	134168.0886	0	0
ACDFVTGTC	0.660591715	0	0.760591715	0.1	0	2	67084.0443	0	0
ACDFVTKSC	0.660591715	0	0.760591715	0.1	0	2	67084.0443	0	0
ACDFVTRMC	0.660591715	0.885640654	0.760591715	0.985640654	1.34067781	2	67084.0443	379.421193	0.005655908
ACDFVTSFC	1.337136574	0	1.437136574	0.1	0	2	135788.1534	0	0
ACDFVVQRC	1.321183431	0	1.421183431	0.1	0	2	134168.0886	0	0
ACDFVVVQC	0.660591715	0	0.760591715	0.1	0	2	67084.0443	0	0
ACDFVVWLC	0.676544859	0	0.776544859	0.1	0	2	68704.1091	0	0
ACDFVWARC	0.660591715	0	0.760591715	0.1	0	2	67084.0443	0	0
ACDFVWPTC	0.660591715	0	0.760591715	0.1	0	2	67084.0443	0	0
ACDFVYDQC	0.660591715	0	0.760591715	0.1	0	2	67084.0443	0	0
ACDFVYSEC	0.660591715	0	0.760591715	0.1	0	2	67084.0443	0	0
ACDFVYSKC	1.99772829	0	2.09772829	0.1	0	2	202872.1977	0	0
ACDFWAENC	0.660591715	0	0.760591715	0.1	0	2	67084.0443	0	0
ACDFWASRC	0.676544859	0	0.776544859	0.1	0	2	68704.1091	0	0
ACDFWAVVC	0.660591715	0	0.760591715	0.1	0	2	67084.0443	0	0
ACDFWAWDC	0.676544859	0	0.776544859	0.1	0	2	68704.1091	0	0
ACDFWDHVC	0.660591715	0	0.760591715	0.1	0	2	67084.0443	0	0
ACDFWDMMC	0.660591715	0	0.760591715	0.1	0	2	67084.0443	0	0
ACDFWDMYC	1.321183431	0	1.421183431	0.1	0	2	134168.0886	0	0
ACDFWDTYC	0.660591715	0	0.760591715	0.1	0	2	67084.0443	0	0
ACDFWEGYC	0.660591715	0	0.760591715	0.1	0	2	67084.0443	0	0
ACDFWELYC	0.676544859	0	0.776544859	0.1	0	2	68704.1091	0	0
ACDFWEMIC	0.660591715	0	0.760591715	0.1	0	2	67084.0443	0	0
ACDFWHHIC	0.676544859	0	0.776544859	0.1	0	2	68704.1091	0	0
ACDFWIRSC	1.337136574	0	1.437136574	0.1	0	2	135788.1534	0	0
ACDFWKARC	0.660591715	0	0.760591715	0.1	0	2	67084.0443	0	0
ACDFWKKVC	1.321183431	0	1.421183431	0.1	0	2	134168.0886	0	0
ACDFWKQTC	0.660591715	0	0.760591715	0.1	0	2	67084.0443	0	0
ACDFWLGRC	0.676544859	0	0.776544859	0.1	0	2	68704.1091	0	0
ACDFWLPWC	2.029634577	0	2.129634577	0.1	0	2	206112.3273	0	0
ACDFWLWAC	0.676544859	0	0.776544859	0.1	0	2	68704.1091	0	0
ACDFWMFDC	0.660591715	0	0.760591715	0.1	0	2	67084.0443	0	0
ACDFWMRVC	1.321183431	0	1.421183431	0.1	0	2	134168.0886	0	0
ACDFWNVAC	4.624142008	0	4.724142008	0.1	0	2	469588.3101	0	0
ACDFWNYPC	0.660591715	0	0.760591715	0.1	0	2	67084.0443	0	0
ACDFWPFFC	0.660591715	0	0.760591715	0.1	0	2	67084.0443	0	0
ACDFWPFYC	0.660591715	0	0.760591715	0.1	0	2	67084.0443	0	0
ACDFWPGRC	0.660591715	0	0.760591715	0.1	0	2	67084.0443	0	0
ACDFWPMGC	0.660591715	0	0.760591715	0.1	0	2	67084.0443	0	0
ACDFWPTPC	0.660591715	0	0.760591715	0.1	0	2	67084.0443	0	0
ACDFWQGTC	2.013681433	0	2.113681433	0.1	0	2	204492.2625	0	0
ACDFWQLWC	0.660591715	0	0.760591715	0.1	0	2	67084.0443	0	0
ACDFWQNMC	0.660591715	0	0.760591715	0.1	0	2	67084.0443	0	0
ACDFWQVDC	1.337136574	0	1.437136574	0.1	0	2	135788.1534	0	0
ACDFWQVNC	1.321183431	0	1.421183431	0.1	0	2	134168.0886	0	0
ACDFWQWAC	1.321183431	0	1.421183431	0.1	0	2	134168.0886	0	0
ACDFWRFDC	0.660591715	0	0.760591715	0.1	0	2	67084.0443	0	0
ACDFWRGIC	0.660591715	0	0.760591715	0.1	0	2	67084.0443	0	0
ACDFWRGQC	2.013681433	0	2.113681433	0.1	0	2	204492.2625	0	0
ACDFWRKHC	0.660591715	0	0.760591715	0.1	0	2	67084.0443	0	0
ACDFWRLYC	0.660591715	0	0.760591715	0.1	0	2	67084.0443	0	0
ACDFWSQIC	0.660591715	0	0.760591715	0.1	0	2	67084.0443	0	0
ACDFWSVSC	0.676544859	0	0.776544859	0.1	0	2	68704.1091	0	0
ACDFWTGLC	0.660591715	0	0.760591715	0.1	0	2	67084.0443	0	0
ACDFWVIAC	0.660591715	0	0.760591715	0.1	0	2	67084.0443	0	0
ACDFWVQLC	0.660591715	0	0.760591715	0.1	0	2	67084.0443	0	0
ACDFWWEYC	0.676544859	0	0.776544859	0.1	0	2	68704.1091	0	0
ACDFWWQEC	0.660591715	0	0.760591715	0.1	0	2	67084.0443	0	0
ACDFWYNVC	1.321183431	0	1.421183431	0.1	0	2	134168.0886	0	0
ACDFYADQC	0.676544859	0	0.776544859	0.1	0	2	68704.1091	0	0
ACDFYAEHC	3.350818008	0	3.450818008	0.1	0	2	340280.4159	0	0
ACDFYARAC	0.660591715	0	0.760591715	0.1	0	2	67084.0443	0	0
ACDFYDYRC	0.660591715	0	0.760591715	0.1	0	2	67084.0443	0	0
ACDFYEDLC	0.660591715	0	0.760591715	0.1	0	2	67084.0443	0	0
ACDFYEPQC	1.321183431	0	1.421183431	0.1	0	2	134168.0886	0	0
ACDFYEWVC	0.660591715	0	0.760591715	0.1	0	2	67084.0443	0	0
ACDFYGQWC	0.660591715	0	0.760591715	0.1	0	2	67084.0443	0	0
ACDFYHYKC	1.321183431	0	1.421183431	0.1	0	2	134168.0886	0	0
ACDFYIHHC	0.660591715	0	0.760591715	0.1	0	2	67084.0443	0	0
ACDFYIPGC	0.660591715	0	0.760591715	0.1	0	2	67084.0443	0	0
ACDFYIPIC	1.321183431	0	1.421183431	0.1	0	2	134168.0886	0	0
ACDFYIRFC	0.676544859	0	0.776544859	0.1	0	2	68704.1091	0	0
ACDFYKAVC	0.660591715	0	0.760591715	0.1	0	2	67084.0443	0	0
ACDFYLALC	0.660591715	0	0.760591715	0.1	0	2	67084.0443	0	0
ACDFYLFLC	1.337136574	0	1.437136574	0.1	0	2	135788.1534	0	0
ACDFYLKQC	0.660591715	0	0.760591715	0.1	0	2	67084.0443	0	0
ACDFYMIEC	0.660591715	0	0.760591715	0.1	0	2	67084.0443	0	0
ACDFYMIYC	0.676544859	0	0.776544859	0.1	0	2	68704.1091	0	0
ACDFYMVSC	0.676544859	0	0.776544859	0.1	0	2	68704.1091	0	0
ACDFYNGMC	0.676544859	0	0.776544859	0.1	0	2	68704.1091	0	0
ACDFYPWQC	0.660591715	0	0.760591715	0.1	0	2	67084.0443	0	0
ACDFYQAYC	0.676544859	0	0.776544859	0.1	0	2	68704.1091	0	0
ACDFYQEDC	0.660591715	0	0.760591715	0.1	0	2	67084.0443	0	0
ACDFYQEMC	0.660591715	0	0.760591715	0.1	0	2	67084.0443	0	0
ACDFYQHPC	0.660591715	0	0.760591715	0.1	0	2	67084.0443	0	0
ACDFYQIPC	1.321183431	0	1.421183431	0.1	0	2	134168.0886	0	0
ACDFYQIWC	1.321183431	0	1.421183431	0.1	0	2	134168.0886	0	0
ACDFYQPSC	0.660591715	0	0.760591715	0.1	0	2	67084.0443	0	0
ACDFYQQIC	0.676544859	0	0.776544859	0.1	0	2	68704.1091	0	0
ACDFYQQPC	0.660591715	0	0.760591715	0.1	0	2	67084.0443	0	0
ACDFYREKC	0.676544859	0	0.776544859	0.1	0	2	68704.1091	0	0
ACDFYRILC	0.676544859	0	0.776544859	0.1	0	2	68704.1091	0	0
ACDFYSKNCESGSGS	1.99772829	0	2.09772829	0.1	0	2	202872.1977	0	0
ACDFYSKNCGLVLDS	0.676544859	0	0.776544859	0.1	0	2	68704.1091	0	0
ACDFYSKNCGLVLE	0.660591715	0	0.760591715	0.1	0	2	67084.0443	0	0
ACDFYSKNCGSGS	0.676544859	0	0.776544859	0.1	0	2	68704.1091	0	0
ACDFYSKNCGSGSG	1.981775146	0	2.081775146	0.1	0	2	201252.1329	0	0
ACDFYSKNCGSGSGS	75.04569243	0	75.14569243	0.1	0	2	7620998.626	0	0
ACDFYSKNCGSGYGS	0.660591715	0	0.760591715	0.1	0	2	67084.0443	0	0
ACDFYSKNCGSVSGS	0.660591715	0	0.760591715	0.1	0	2	67084.0443	0	0
ACDFYSPWC	0.660591715	0	0.760591715	0.1	0	2	67084.0443	0	0
ACDFYSRCGGSGSG	0.660591715	0	0.760591715	0.1	0	2	67084.0443	0	0
ACDFYSRCGSGSGS	0.660591715	0	0.760591715	0.1	0	2	67084.0443	0	0
ACDFYTHPC	0.676544859	0	0.776544859	0.1	0	2	68704.1091	0	0
ACDFYTISC	0.676544859	0	0.776544859	0.1	0	2	68704.1091	0	0
ACDFYTMQC	0.660591715	0	0.760591715	0.1	0	2	67084.0443	0	0
ACDFYTRLC	0.660591715	0	0.760591715	0.1	0	2	67084.0443	0	0
ACDFYTSDC	0.660591715	0	0.760591715	0.1	0	2	67084.0443	0	0
ACDFYVANC	1.981775146	0	2.081775146	0.1	0	2	201252.1329	0	0
ACDFYVDPC	0.660591715	0	0.760591715	0.1	0	2	67084.0443	0	0
ACDFYVQTC	0.660591715	0	0.760591715	0.1	0	2	67084.0443	0	0
ACDFYWSEC	0.660591715	0	0.760591715	0.1	0	2	67084.0443	0	0
ACDFYWVQC	0.660591715	0	0.760591715	0.1	0	2	67084.0443	0	0
ACDFYYSPC	1.99772829	0	2.09772829	0.1	0	2	202872.1977	0	0
ACDGAAAQC	1.321183431	0	1.421183431	0.1	0	2	134168.0886	0	0
ACDGAALAC	1.981775146	0	2.081775146	0.1	0	2	201252.1329	0	0
ACDGAAQNC	1.321183431	0	1.421183431	0.1	0	2	134168.0886	0	0
ACDGAAYYC	0.660591715	0	0.760591715	0.1	0	2	67084.0443	0	0
ACDGAEIWC	0.660591715	0	0.760591715	0.1	0	2	67084.0443	0	0
ACDGAEVVC	0.676544859	0	0.776544859	0.1	0	2	68704.1091	0	0
ACDGAFHPC	1.99772829	0	2.09772829	0.1	0	2	202872.1977	0	0
ACDGAFIIC	0.660591715	0	0.760591715	0.1	0	2	67084.0443	0	0
ACDGAFWDC	0.660591715	0	0.760591715	0.1	0	2	67084.0443	0	0
ACDGAGLWC	0.676544859	0	0.776544859	0.1	0	2	68704.1091	0	0
ACDGAHFVC	0.660591715	0	0.760591715	0.1	0	2	67084.0443	0	0
ACDGAIQWC	0.660591715	0	0.760591715	0.1	0	2	67084.0443	0	0
ACDGAISTC	0.660591715	0	0.760591715	0.1	0	2	67084.0443	0	0
ACDGAIVLC	0.660591715	0	0.760591715	0.1	0	2	67084.0443	0	0
ACDGAKQWC	0.660591715	0	0.760591715	0.1	0	2	67084.0443	0	0
ACDGAKVWC	1.337136574	0	1.437136574	0.1	0	2	135788.1534	0	0
ACDGALMDC	0.660591715	0	0.760591715	0.1	0	2	67084.0443	0	0
ACDGALRFC	1.321183431	0	1.421183431	0.1	0	2	134168.0886	0	0
ACDGALTTC	1.321183431	0	1.421183431	0.1	0	2	134168.0886	0	0
ACDGAMFFC	0.660591715	0	0.760591715	0.1	0	2	67084.0443	0	0
ACDGAMGIC	0.660591715	0	0.760591715	0.1	0	2	67084.0443	0	0
ACDGAMIHC	0.660591715	0	0.760591715	0.1	0	2	67084.0443	0	0
ACDGAMPPC	1.321183431	0	1.421183431	0.1	0	2	134168.0886	0	0
ACDGAMTMC	0.660591715	0	0.760591715	0.1	0	2	67084.0443	0	0
ACDGAMVTC	0.660591715	0	0.760591715	0.1	0	2	67084.0443	0	0
ACDGANRWC	0.660591715	0	0.760591715	0.1	0	2	67084.0443	0	0
ACDGAQGVC	0.660591715	0	0.760591715	0.1	0	2	67084.0443	0	0
ACDGAQYDC	0.660591715	0	0.760591715	0.1	0	2	67084.0443	0	0
ACDGATMHC	0.660591715	0	0.760591715	0.1	0	2	67084.0443	0	0
ACDGAVIHC	0.660591715	0	0.760591715	0.1	0	2	67084.0443	0	0
ACDGAVMMC	0.660591715	0	0.760591715	0.1	0	2	67084.0443	0	0
ACDGAVMTC	1.337136574	0	1.437136574	0.1	0	2	135788.1534	0	0
ACDGAVVIC	0.660591715	0	0.760591715	0.1	0	2	67084.0443	0	0
ACDGAWAQC	0.660591715	0	0.760591715	0.1	0	2	67084.0443	0	0
ACDGCDTMC	1.353089718	0	1.453089718	0.1	0	2	137408.2182	0	0
ACDGCHCISGSGSGS	0.660591715	0	0.760591715	0.1	0	2	67084.0443	0	0
ACDGDAPQC	0.660591715	0	0.760591715	0.1	0	2	67084.0443	0	0
ACDGDDMDC	2.013681433	0	2.113681433	0.1	0	2	204492.2625	0	0
ACDGDDPYC	0.660591715	0	0.760591715	0.1	0	2	67084.0443	0	0
ACDGDFGQC	0.660591715	0	0.760591715	0.1	0	2	67084.0443	0	0
ACDGDGYFC	0.660591715	0	0.760591715	0.1	0	2	67084.0443	0	0
ACDGDIWQC	0.660591715	0	0.760591715	0.1	0	2	67084.0443	0	0
ACDGDLGEC	0.676544859	0	0.776544859	0.1	0	2	68704.1091	0	0
ACDGDMNAC	1.353089718	0	1.453089718	0.1	0	2	137408.2182	0	0
ACDGDMQYC	0.676544859	0	0.776544859	0.1	0	2	68704.1091	0	0
ACDGDMTMC	0.676544859	0	0.776544859	0.1	0	2	68704.1091	0	0
ACDGDMVTC	0.660591715	0	0.760591715	0.1	0	2	67084.0443	0	0
ACDGDNGWC	0.660591715	0	0.760591715	0.1	0	2	67084.0443	0	0
ACDGDNQAC	0.676544859	0	0.776544859	0.1	0	2	68704.1091	0	0
ACDGDQLQC	1.99772829	0	2.09772829	0.1	0	2	202872.1977	0	0
ACDGDQMEC	0.660591715	0	0.760591715	0.1	0	2	67084.0443	0	0
ACDGDQPGC	0.660591715	0	0.760591715	0.1	0	2	67084.0443	0	0
ACDGDQTMC	0.660591715	0	0.760591715	0.1	0	2	67084.0443	0	0
ACDGDSAWC	0.660591715	0	0.760591715	0.1	0	2	67084.0443	0	0
ACDGDVEIC	0.660591715	0	0.760591715	0.1	0	2	67084.0443	0	0
ACDGDVLLC	0.660591715	0	0.760591715	0.1	0	2	67084.0443	0	0
ACDGDYSIC	0.660591715	0	0.760591715	0.1	0	2	67084.0443	0	0
ACDGEAKRC	0.660591715	0	0.760591715	0.1	0	2	67084.0443	0	0
ACDGEAQMC	1.321183431	0	1.421183431	0.1	0	2	134168.0886	0	0
ACDGEAWMC	1.321183431	0	1.421183431	0.1	0	2	134168.0886	0	0
ACDGEDQYC	1.337136574	0	1.437136574	0.1	0	2	135788.1534	0	0
ACDGEDYFC	0.676544859	0	0.776544859	0.1	0	2	68704.1091	0	0
ACDGEEIWC	1.321183431	0	1.421183431	0.1	0	2	134168.0886	0	0
ACDGEGVVC	0.676544859	0	0.776544859	0.1	0	2	68704.1091	0	0
ACDGEHWTC	0.660591715	0	0.760591715	0.1	0	2	67084.0443	0	0
ACDGEIGEC	0.660591715	0	0.760591715	0.1	0	2	67084.0443	0	0
ACDGEILFC	0.660591715	0	0.760591715	0.1	0	2	67084.0443	0	0
ACDGELLEC	1.337136574	0	1.437136574	0.1	0	2	135788.1534	0	0
ACDGELNLC	0.660591715	0	0.760591715	0.1	0	2	67084.0443	0	0
ACDGENNAC	3.334864864	0	3.434864864	0.1	0	2	338660.3511	0	0
ACDGEPFTC	0.660591715	0	0.760591715	0.1	0	2	67084.0443	0	0
ACDGEQFTC	0.660591715	0	0.760591715	0.1	0	2	67084.0443	0	0
ACDGEQQPC	0.660591715	0	0.760591715	0.1	0	2	67084.0443	0	0
ACDGEQVGC	0.660591715	0	0.760591715	0.1	0	2	67084.0443	0	0
ACDGESDGC	0.660591715	0	0.760591715	0.1	0	2	67084.0443	0	0
ACDGETKIC	1.337136574	0	1.437136574	0.1	0	2	135788.1534	0	0
ACDGETNVC	0.660591715	0	0.760591715	0.1	0	2	67084.0443	0	0
ACDGETWFC	1.353089718	0	1.453089718	0.1	0	2	137408.2182	0	0
ACDGEVNRC	0.660591715	0	0.760591715	0.1	0	2	67084.0443	0	0
ACDGEVSHC	1.337136574	0	1.437136574	0.1	0	2	135788.1534	0	0
ACDGEWNQC	0.660591715	0	0.760591715	0.1	0	2	67084.0443	0	0
ACDGEYVDC	1.337136574	0	1.437136574	0.1	0	2	135788.1534	0	0
ACDGFEGRC	0.660591715	0	0.760591715	0.1	0	2	67084.0443	0	0
ACDGFFCNYGSGSGS	1.321183431	0	1.421183431	0.1	0	2	134168.0886	0	0
ACDGFFDWC	1.321183431	0	1.421183431	0.1	0	2	134168.0886	0	0
ACDGFFGEGC	2.013681433	0	2.113681433	0.1	0	2	204492.2625	0	0
ACDGFFPMC	1.337136574	0	1.437136574	0.1	0	2	135788.1534	0	0
ACDGFFSSC	0.660591715	0	0.760591715	0.1	0	2	67084.0443	0	0
ACDGFGHNC	0.660591715	0	0.760591715	0.1	0	2	67084.0443	0	0
ACDGFHPGC	0.660591715	0	0.760591715	0.1	0	2	67084.0443	0	0
ACDGFIAMC	1.337136574	0	1.437136574	0.1	0	2	135788.1534	0	0
ACDGFIHQC	0.660591715	0	0.760591715	0.1	0	2	67084.0443	0	0
ACDGFKWMC	0.676544859	0	0.776544859	0.1	0	2	68704.1091	0	0
ACDGFLCIFGSGSGS	0.660591715	0	0.760591715	0.1	0	2	67084.0443	0	0
ACDGFLCNQEAVPD	0.660591715	0	0.760591715	0.1	0	2	67084.0443	0	0
ACDGFLCNQGSGSGS	0.660591715	0	0.760591715	0.1	0	2	67084.0443	0	0
ACDGFLCNYGCGSGS	0.660591715	0	0.760591715	0.1	0	2	67084.0443	0	0
ACDGFLCNYGSGSGS	40.55134494	0	40.65134494	0.1	0	2	4118047.739	0	0
ACDGFLFIC	1.321183431	0	1.421183431	0.1	0	2	134168.0886	0	0
ACDGFLIRC	0.676544859	0	0.776544859	0.1	0	2	68704.1091	0	0
ACDGFLRGC	2.013681433	0	2.113681433	0.1	0	2	204492.2625	0	0
ACDGFLSFC	1.337136574	0	1.437136574	0.1	0	2	135788.1534	0	0
ACDGFMHYC	1.337136574	0	1.437136574	0.1	0	2	135788.1534	0	0
ACDGFMPGC	0.660591715	0	0.760591715	0.1	0	2	67084.0443	0	0
ACDGFMVGC	1.321183431	0	1.421183431	0.1	0	2	134168.0886	0	0
ACDGFNIQC	1.321183431	0	1.421183431	0.1	0	2	134168.0886	0	0
ACDGFNQVC	0.660591715	0	0.760591715	0.1	0	2	67084.0443	0	0
ACDGFPGQC	1.337136574	0	1.437136574	0.1	0	2	135788.1534	0	0
ACDGFQDLC	0.676544859	0	0.776544859	0.1	0	2	68704.1091	0	0
ACDGFQETC	3.334864864	0	3.434864864	0.1	0	2	338660.3511	0	0
ACDGFQGQC	0.660591715	0	0.760591715	0.1	0	2	67084.0443	0	0
ACDGFQRAC	0.676544859	0	0.776544859	0.1	0	2	68704.1091	0	0
ACDGFRNMC	0.660591715	0	0.760591715	0.1	0	2	67084.0443	0	0
ACDGFTRTC	0.676544859	0	0.776544859	0.1	0	2	68704.1091	0	0
ACDGFTVFC	2.674273149	0	2.774273149	0.1	0	2	271576.3068	0	0
ACDGFVFTC	0.660591715	0	0.760591715	0.1	0	2	67084.0443	0	0
ACDGFVMHC	0.660591715	0	0.760591715	0.1	0	2	67084.0443	0	0
ACDGFWDLC	0.660591715	0	0.760591715	0.1	0	2	67084.0443	0	0
ACDGFWHKC	0.676544859	0	0.776544859	0.1	0	2	68704.1091	0	0
ACDGFWRHC	1.99772829	0	2.09772829	0.1	0	2	202872.1977	0	0
ACDGFWRLC	0.660591715	0	0.760591715	0.1	0	2	67084.0443	0	0
ACDGFWTVC	0.660591715	0	0.760591715	0.1	0	2	67084.0443	0	0
ACDGFYMKC	1.337136574	0	1.437136574	0.1	0	2	135788.1534	0	0
ACDGFYWYC	1.981775146	0	2.081775146	0.1	0	2	201252.1329	0	0
ACDGGALIC	0.660591715	0	0.760591715	0.1	0	2	67084.0443	0	0
ACDGGEQKC	1.337136574	0	1.437136574	0.1	0	2	135788.1534	0	0
ACDGGERLC	0.676544859	0	0.776544859	0.1	0	2	68704.1091	0	0
ACDGGETWC	0.660591715	0	0.760591715	0.1	0	2	67084.0443	0	0
ACDGGFWNC	1.321183431	0	1.421183431	0.1	0	2	134168.0886	0	0
ACDGGGVTC	0.660591715	0	0.760591715	0.1	0	2	67084.0443	0	0
ACDGGGWVC	0.660591715	0	0.760591715	0.1	0	2	67084.0443	0	0
ACDGGHCISGSGSGS	51.18462496	0.885640654	51.28462496	0.985640654	0.017302865	2	5197872.707	379.421193	7.30E-05
ACDGGHCMSGSGSGS	0.660591715	0	0.760591715	0.1	0	2	67084.0443	0	0
ACDGGIMRC	0.660591715	0	0.760591715	0.1	0	2	67084.0443	0	0
ACDGGIWYC	0.676544859	0	0.776544859	0.1	0	2	68704.1091	0	0
ACDGGLFLC	0.676544859	0	0.776544859	0.1	0	2	68704.1091	0	0
ACDGGLLLGFRIRF	0.660591715	0	0.760591715	0.1	0	2	67084.0443	0	0
ACDGGLMIC	0.660591715	0	0.760591715	0.1	0	2	67084.0443	0	0
ACDGGLWLC	0.676544859	0	0.776544859	0.1	0	2	68704.1091	0	0
ACDGGMPTC	0.660591715	0	0.760591715	0.1	0	2	67084.0443	0	0
ACDGGMWYC	1.981775146	0	2.081775146	0.1	0	2	201252.1329	0	0
ACDGGNAWC	0.676544859	0	0.776544859	0.1	0	2	68704.1091	0	0
ACDGGPPFC	0.660591715	0	0.760591715	0.1	0	2	67084.0443	0	0
ACDGGPQRC	1.321183431	0	1.421183431	0.1	0	2	134168.0886	0	0
ACDGGPSYC	0.660591715	0	0.760591715	0.1	0	2	67084.0443	0	0
ACDGGQCISGSGSGS	1.321183431	0	1.421183431	0.1	0	2	134168.0886	0	0
ACDGGQFFC	1.321183431	0	1.421183431	0.1	0	2	134168.0886	0	0
ACDGGQLPC	1.321183431	0	1.421183431	0.1	0	2	134168.0886	0	0
ACDGGRFWC	0.660591715	0	0.760591715	0.1	0	2	67084.0443	0	0
ACDGGRRDC	2.642366862	0	2.742366862	0.1	0	2	268336.1772	0	0
ACDGGSYYC	1.337136574	0	1.437136574	0.1	0	2	135788.1534	0	0
ACDGGTKFC	0.660591715	0	0.760591715	0.1	0	2	67084.0443	0	0
ACDGGTRMC	1.321183431	0	1.421183431	0.1	0	2	134168.0886	0	0
ACDGGVQHC	1.981775146	0	2.081775146	0.1	0	2	201252.1329	0	0
ACDGGYEIC	0.660591715	0	0.760591715	0.1	0	2	67084.0443	0	0
ACDGGYVWC	0.660591715	0	0.760591715	0.1	0	2	67084.0443	0	0
ACDGHATRC	1.981775146	0	2.081775146	0.1	0	2	201252.1329	0	0
ACDGHDDMTQRC	0.660591715	0	0.760591715	0.1	0	2	67084.0443	0	0
ACDGHDGQC	0.660591715	0	0.760591715	0.1	0	2	67084.0443	0	0
ACDGHDMHC	0.660591715	0	0.760591715	0.1	0	2	67084.0443	0	0
ACDGHELLC	0.660591715	0	0.760591715	0.1	0	2	67084.0443	0	0
ACDGHERGC	0.660591715	0	0.760591715	0.1	0	2	67084.0443	0	0
ACDGHEVLC	1.353089718	0	1.453089718	0.1	0	2	137408.2182	0	0
ACDGHFIQC	1.321183431	0	1.421183431	0.1	0	2	134168.0886	0	0
ACDGHGMKC	0.660591715	0	0.760591715	0.1	0	2	67084.0443	0	0
ACDGHIQQC	0.660591715	0	0.760591715	0.1	0	2	67084.0443	0	0
ACDGHITAC	0.676544859	0	0.776544859	0.1	0	2	68704.1091	0	0
ACDGHKDWC	0.660591715	0	0.760591715	0.1	0	2	67084.0443	0	0
ACDGHKLQC	0.660591715	0	0.760591715	0.1	0	2	67084.0443	0	0
ACDGHLFNC	1.321183431	0	1.421183431	0.1	0	2	134168.0886	0	0
ACDGHLIMC	0.676544859	0	0.776544859	0.1	0	2	68704.1091	0	0
ACDGHLIYC	0.660591715	0	0.760591715	0.1	0	2	67084.0443	0	0
ACDGHMFQC	0.660591715	0	0.760591715	0.1	0	2	67084.0443	0	0
ACDGHMMHC	0.660591715	0	0.760591715	0.1	0	2	67084.0443	0	0
ACDGHMQMC	0.660591715	0	0.760591715	0.1	0	2	67084.0443	0	0
ACDGHPEEC	0.660591715	0	0.760591715	0.1	0	2	67084.0443	0	0
ACDGHQASC	0.676544859	0	0.776544859	0.1	0	2	68704.1091	0	0
ACDGHQDQC	0.660591715	0	0.760591715	0.1	0	2	67084.0443	0	0
ACDGHQERC	0.660591715	0	0.760591715	0.1	0	2	67084.0443	0	0
ACDGHQLYC	0.660591715	0	0.760591715	0.1	0	2	67084.0443	0	0
ACDGHQTMC	0.676544859	0	0.776544859	0.1	0	2	68704.1091	0	0
ACDGHRMQC	1.321183431	0	1.421183431	0.1	0	2	134168.0886	0	0
ACDGHSFWC	0.660591715	0	0.760591715	0.1	0	2	67084.0443	0	0
ACDGHSSDC	0.660591715	0	0.760591715	0.1	0	2	67084.0443	0	0
ACDGHSVFC	1.337136574	0	1.437136574	0.1	0	2	135788.1534	0	0
ACDGHTPIC	1.337136574	0	1.437136574	0.1	0	2	135788.1534	0	0
ACDGHTVLC	0.660591715	0	0.760591715	0.1	0	2	67084.0443	0	0
ACDGHVNLC	0.660591715	0	0.760591715	0.1	0	2	67084.0443	0	0
ACDGHVNSC	0.660591715	0	0.760591715	0.1	0	2	67084.0443	0	0
ACDGHVSDCVQQEAL	0.660591715	0	0.760591715	0.1	0	2	67084.0443	0	0
ACDGHWIQC	0.660591715	0	0.760591715	0.1	0	2	67084.0443	0	0
ACDGHWMKCGSGSGS	0.660591715	0	0.760591715	0.1	0	2	67084.0443	0	0
ACDGHWRKCGSESGS	0.660591715	0	0.760591715	0.1	0	2	67084.0443	0	0
ACDGHWRKCGSGQD	0.660591715	0	0.760591715	0.1	0	2	67084.0443	0	0
ACDGHWRKCGSGSG	0.660591715	0	0.760591715	0.1	0	2	67084.0443	0	0
ACDGHWRKCGSGSGS	56.50126497	0	56.60126497	0.1	0	2	5737785.191	0	0
ACDGHYHIC	0.660591715	0	0.760591715	0.1	0	2	67084.0443	0	0
ACDGHYSWC	1.321183431	0	1.421183431	0.1	0	2	134168.0886	0	0
ACDGHYVFC	0.660591715	0	0.760591715	0.1	0	2	67084.0443	0	0
ACDGHYYRC	1.99772829	0	2.09772829	0.1	0	2	202872.1977	0	0
ACDGIAAWC	0.660591715	0	0.760591715	0.1	0	2	67084.0443	0	0
ACDGIDRGC	0.660591715	0	0.760591715	0.1	0	2	67084.0443	0	0
ACDGIEDWC	0.660591715	0	0.760591715	0.1	0	2	67084.0443	0	0
ACDGIELHC	0.676544859	0	0.776544859	0.1	0	2	68704.1091	0	0
ACDGIFPTC	0.660591715	0	0.760591715	0.1	0	2	67084.0443	0	0
ACDGIFYDC	1.99772829	0	2.09772829	0.1	0	2	202872.1977	0	0
ACDGIGAVC	0.660591715	0	0.760591715	0.1	0	2	67084.0443	0	0
ACDGIHNWC	0.660591715	0	0.760591715	0.1	0	2	67084.0443	0	0
ACDGIIFAC	0.660591715	0	0.760591715	0.1	0	2	67084.0443	0	0
ACDGIKQMC	0.660591715	0	0.760591715	0.1	0	2	67084.0443	0	0
ACDGILCRVGSGSGS	0.660591715	0	0.760591715	0.1	0	2	67084.0443	0	0
ACDGIMAHC	0.660591715	0	0.760591715	0.1	0	2	67084.0443	0	0
ACDGIMGEC	0.676544859	0	0.776544859	0.1	0	2	68704.1091	0	0
ACDGIMHVC	0.676544859	0	0.776544859	0.1	0	2	68704.1091	0	0
ACDGINIQC	0.660591715	0	0.760591715	0.1	0	2	67084.0443	0	0
ACDGINYRC	0.660591715	0	0.760591715	0.1	0	2	67084.0443	0	0
ACDGIPSWC	0.660591715	0	0.760591715	0.1	0	2	67084.0443	0	0
ACDGIQRGC	0.676544859	0	0.776544859	0.1	0	2	68704.1091	0	0
ACDGIQYNC	0.660591715	0	0.760591715	0.1	0	2	67084.0443	0	0
ACDGIRSMC	0.660591715	0	0.760591715	0.1	0	2	67084.0443	0	0
ACDGISKAC	0.660591715	0	0.760591715	0.1	0	2	67084.0443	0	0
ACDGISMVC	0.660591715	0	0.760591715	0.1	0	2	67084.0443	0	0
ACDGISPWC	0.676544859	0	0.776544859	0.1	0	2	68704.1091	0	0
ACDGISREC	0.676544859	0	0.776544859	0.1	0	2	68704.1091	0	0
ACDGITYSC	1.981775146	0	2.081775146	0.1	0	2	201252.1329	0	0
ACDGIVSEC	0.660591715	0	0.760591715	0.1	0	2	67084.0443	0	0
ACDGIVVIC	0.660591715	0	0.760591715	0.1	0	2	67084.0443	0	0
ACDGIWPFC	1.981775146	0	2.081775146	0.1	0	2	201252.1329	0	0
ACDGIWQPC	0.660591715	0	0.760591715	0.1	0	2	67084.0443	0	0
ACDGIWWQC	1.981775146	0	2.081775146	0.1	0	2	201252.1329	0	0
ACDGIYIMC	0.660591715	0	0.760591715	0.1	0	2	67084.0443	0	0
ACDGIYIRC	1.321183431	0	1.421183431	0.1	0	2	134168.0886	0	0
ACDGKAHLC	0.660591715	0	0.760591715	0.1	0	2	67084.0443	0	0
ACDGKDQHC	0.660591715	0	0.760591715	0.1	0	2	67084.0443	0	0
ACDGKEPDC	0.676544859	0	0.776544859	0.1	0	2	68704.1091	0	0
ACDGKFDDC	0.676544859	0	0.776544859	0.1	0	2	68704.1091	0	0
ACDGKFQLC	1.981775146	0	2.081775146	0.1	0	2	201252.1329	0	0
ACDGKGMLC	0.660591715	0	0.760591715	0.1	0	2	67084.0443	0	0
ACDGKHPLC	1.981775146	0	2.081775146	0.1	0	2	201252.1329	0	0
ACDGKIMMC	0.660591715	0	0.760591715	0.1	0	2	67084.0443	0	0
ACDGKKQWC	0.660591715	0	0.760591715	0.1	0	2	67084.0443	0	0
ACDGKKWEC	0.660591715	0	0.760591715	0.1	0	2	67084.0443	0	0
ACDGKPEMC	0.676544859	0	0.776544859	0.1	0	2	68704.1091	0	0
ACDGKQGEC	0.660591715	0	0.760591715	0.1	0	2	67084.0443	0	0
ACDGKQGQC	0.660591715	0	0.760591715	0.1	0	2	67084.0443	0	0
ACDGKQIKC	0.660591715	0	0.760591715	0.1	0	2	67084.0443	0	0
ACDGKQNHC	0.660591715	0	0.760591715	0.1	0	2	67084.0443	0	0
ACDGKQQAC	0.676544859	0	0.776544859	0.1	0	2	68704.1091	0	0
ACDGKRLLC	1.321183431	0	1.421183431	0.1	0	2	134168.0886	0	0
ACDGKRPYC	0.660591715	0	0.760591715	0.1	0	2	67084.0443	0	0
ACDGKRSRC	0.660591715	0	0.760591715	0.1	0	2	67084.0443	0	0
ACDGKRVQC	0.676544859	0	0.776544859	0.1	0	2	68704.1091	0	0
ACDGKSEMC	0.676544859	0	0.776544859	0.1	0	2	68704.1091	0	0
ACDGKSKHC	0.676544859	0	0.776544859	0.1	0	2	68704.1091	0	0
ACDGKVLGY	0.660591715	0	0.760591715	0.1	0	2	67084.0443	0	0
ACDGKVPQC	0.660591715	0	0.760591715	0.1	0	2	67084.0443	0	0
ACDGKWWDC	0.660591715	0	0.760591715	0.1	0	2	67084.0443	0	0
ACDGKYFKC	0.676544859	0	0.776544859	0.1	0	2	68704.1091	0	0
ACDGKYWYC	1.337136574	0	1.437136574	0.1	0	2	135788.1534	0	0
ACDGLATWC	1.337136574	0	1.437136574	0.1	0	2	135788.1534	0	0
ACDGLAVMC	0.660591715	0	0.760591715	0.1	0	2	67084.0443	0	0
ACDGLCPNC	0.660591715	0	0.760591715	0.1	0	2	67084.0443	0	0
ACDGLDSFC	0.660591715	0	0.760591715	0.1	0	2	67084.0443	0	0
ACDGLDYWC	0.660591715	0	0.760591715	0.1	0	2	67084.0443	0	0
ACDGLEKQC	0.660591715	0	0.760591715	0.1	0	2	67084.0443	0	0
ACDGLEQRC	0.660591715	0	0.760591715	0.1	0	2	67084.0443	0	0
ACDGLFEVC	0.660591715	0	0.760591715	0.1	0	2	67084.0443	0	0
ACDGLFPTC	0.660591715	0	0.760591715	0.1	0	2	67084.0443	0	0
ACDGLFSTC	1.321183431	0	1.421183431	0.1	0	2	134168.0886	0	0
ACDGLGHQC	0.676544859	0	0.776544859	0.1	0	2	68704.1091	0	0
ACDGLGVLC	1.337136574	0	1.437136574	0.1	0	2	135788.1534	0	0
ACDGLHMPC	0.660591715	0	0.760591715	0.1	0	2	67084.0443	0	0
ACDGLHREC	0.676544859	0	0.776544859	0.1	0	2	68704.1091	0	0
ACDGLIEGC	0.660591715	0	0.760591715	0.1	0	2	67084.0443	0	0
ACDGLKQQC	0.660591715	0	0.760591715	0.1	0	2	67084.0443	0	0
ACDGLKVMC	1.321183431	0	1.421183431	0.1	0	2	134168.0886	0	0
ACDGLLCNYGSGSGS	1.99772829	0	2.09772829	0.1	0	2	202872.1977	0	0
ACDGLLELC	1.321183431	0	1.421183431	0.1	0	2	134168.0886	0	0
ACDGLLPAC	1.321183431	0	1.421183431	0.1	0	2	134168.0886	0	0
ACDGLLWLC	0.660591715	0	0.760591715	0.1	0	2	67084.0443	0	0
ACDGLMAQC	1.353089718	0	1.453089718	0.1	0	2	137408.2182	0	0
ACDGLMIKC	0.676544859	0	0.776544859	0.1	0	2	68704.1091	0	0
ACDGLMPNC	0.676544859	0	0.776544859	0.1	0	2	68704.1091	0	0
ACDGLMRVC	0.676544859	0	0.776544859	0.1	0	2	68704.1091	0	0
ACDGLMVHC	0.660591715	0	0.760591715	0.1	0	2	67084.0443	0	0
ACDGLNKRC	1.321183431	0	1.421183431	0.1	0	2	134168.0886	0	0
ACDGLNVSC	1.337136574	0	1.437136574	0.1	0	2	135788.1534	0	0
ACDGLPEDC	0.676544859	0	0.776544859	0.1	0	2	68704.1091	0	0
ACDGLPFPC	0.660591715	0	0.760591715	0.1	0	2	67084.0443	0	0
ACDGLPGWC	0.660591715	0	0.760591715	0.1	0	2	67084.0443	0	0
ACDGLPVQC	0.660591715	0	0.760591715	0.1	0	2	67084.0443	0	0
ACDGLPYYC	1.321183431	0	1.421183431	0.1	0	2	134168.0886	0	0
ACDGLQAWC	0.660591715	0	0.760591715	0.1	0	2	67084.0443	0	0
ACDGLQCYSGSGSGS	0.660591715	0	0.760591715	0.1	0	2	67084.0443	0	0
ACDGLQGVC	2.658320005	0	2.758320005	0.1	0	2	269956.242	0	0
ACDGLQIIC	0.676544859	0	0.776544859	0.1	0	2	68704.1091	0	0
ACDGLQPVC	0.660591715	0	0.760591715	0.1	0	2	67084.0443	0	0
ACDGLRFHC	0.660591715	0	0.760591715	0.1	0	2	67084.0443	0	0
ACDGLRGPC	1.337136574	0	1.437136574	0.1	0	2	135788.1534	0	0
ACDGLRILC	0.660591715	0	0.760591715	0.1	0	2	67084.0443	0	0
ACDGLRMLC	1.99772829	0	2.09772829	0.1	0	2	202872.1977	0	0
ACDGLSMQC	0.660591715	0	0.760591715	0.1	0	2	67084.0443	0	0
ACDGLSPDC	1.321183431	0	1.421183431	0.1	0	2	134168.0886	0	0
ACDGLSYTC	0.660591715	0	0.760591715	0.1	0	2	67084.0443	0	0
ACDGLTQYC	1.321183431	0	1.421183431	0.1	0	2	134168.0886	0	0
ACDGLTRDC	0.676544859	0	0.776544859	0.1	0	2	68704.1091	0	0
ACDGLTTHC	0.676544859	0	0.776544859	0.1	0	2	68704.1091	0	0
ACDGLTTWC	1.981775146	0	2.081775146	0.1	0	2	201252.1329	0	0
ACDGLVFMC	0.660591715	0	0.760591715	0.1	0	2	67084.0443	0	0
ACDGLWPNC	2.013681433	0	2.113681433	0.1	0	2	204492.2625	0	0
ACDGLWYPC	1.337136574	0	1.437136574	0.1	0	2	135788.1534	0	0
ACDGLYWYWGSASGS	0.676544859	0	0.776544859	0.1	0	2	68704.1091	0	0
ACDGMDHRC	1.981775146	0	2.081775146	0.1	0	2	201252.1329	0	0
ACDGMDTTC	0.660591715	0	0.760591715	0.1	0	2	67084.0443	0	0
ACDGMEQDC	0.660591715	0	0.760591715	0.1	0	2	67084.0443	0	0
ACDGMHKAC	0.660591715	0	0.760591715	0.1	0	2	67084.0443	0	0
ACDGMHKQC	1.321183431	0	1.421183431	0.1	0	2	134168.0886	0	0
ACDGMHSTC	0.660591715	0	0.760591715	0.1	0	2	67084.0443	0	0
ACDGMLCGVGSGSGS	0.676544859	0	0.776544859	0.1	0	2	68704.1091	0	0
ACDGMLCRVGS	1.99772829	0	2.09772829	0.1	0	2	202872.1977	0	0
ACDGMLCRVGSGSGS	29.85425234	0	29.95425234	0.1	0	2	3031742.512	0	0
ACDGMLENC	0.660591715	0	0.760591715	0.1	0	2	67084.0443	0	0
ACDGMLPTC	1.337136574	0	1.437136574	0.1	0	2	135788.1534	0	0
ACDGMMAHC	1.337136574	0	1.437136574	0.1	0	2	135788.1534	0	0
ACDGMNQLC	0.660591715	0	0.760591715	0.1	0	2	67084.0443	0	0
ACDGMNTDC	0.660591715	0	0.760591715	0.1	0	2	67084.0443	0	0
ACDGMPFQC	0.660591715	0	0.760591715	0.1	0	2	67084.0443	0	0
ACDGMPMRC	1.321183431	0	1.421183431	0.1	0	2	134168.0886	0	0
ACDGMPPWC	0.676544859	0	0.776544859	0.1	0	2	68704.1091	0	0
ACDGMQEQC	0.660591715	0	0.760591715	0.1	0	2	67084.0443	0	0
ACDGMQLIC	0.676544859	0	0.776544859	0.1	0	2	68704.1091	0	0
ACDGMQMMC	0.660591715	0	0.760591715	0.1	0	2	67084.0443	0	0
ACDGMQQFC	0.660591715	0	0.760591715	0.1	0	2	67084.0443	0	0
ACDGMQWKC	0.660591715	0	0.760591715	0.1	0	2	67084.0443	0	0
ACDGMRAFC	0.660591715	0	0.760591715	0.1	0	2	67084.0443	0	0
ACDGMRITC	0.660591715	0	0.760591715	0.1	0	2	67084.0443	0	0
ACDGMRRAC	0.660591715	0	0.760591715	0.1	0	2	67084.0443	0	0
ACDGMRVIC	0.660591715	0	0.760591715	0.1	0	2	67084.0443	0	0
ACDGMSLNC	0.660591715	0	0.760591715	0.1	0	2	67084.0443	0	0
ACDGMSTIC	0.660591715	0	0.760591715	0.1	0	2	67084.0443	0	0
ACDGMVRNC	1.321183431	0	1.421183431	0.1	0	2	134168.0886	0	0
ACDGMWGFC	1.321183431	0	1.421183431	0.1	0	2	134168.0886	0	0
ACDGMWSRF	0.676544859	0	0.776544859	0.1	0	2	68704.1091	0	0
ACDGMWWLC	0.660591715	0	0.760591715	0.1	0	2	67084.0443	0	0
ACDGMYDRC	0.660591715	0	0.760591715	0.1	0	2	67084.0443	0	0
ACDGMYDVC	0.660591715	0	0.760591715	0.1	0	2	67084.0443	0	0
ACDGMYQSC	1.321183431	0	1.421183431	0.1	0	2	134168.0886	0	0
ACDGNAHDC	0.676544859	0	0.776544859	0.1	0	2	68704.1091	0	0
ACDGNAIDC	0.660591715	0	0.760591715	0.1	0	2	67084.0443	0	0
ACDGNDMQC	1.321183431	0	1.421183431	0.1	0	2	134168.0886	0	0
ACDGNFAYC	0.660591715	0	0.760591715	0.1	0	2	67084.0443	0	0
ACDGNFYIC	0.660591715	0	0.760591715	0.1	0	2	67084.0443	0	0
ACDGNGEEC	1.337136574	0	1.437136574	0.1	0	2	135788.1534	0	0
ACDGNGHFC	0.660591715	0	0.760591715	0.1	0	2	67084.0443	0	0
ACDGNHNDC	1.321183431	0	1.421183431	0.1	0	2	134168.0886	0	0
ACDGNIAMC	1.99772829	0	2.09772829	0.1	0	2	202872.1977	0	0
ACDGNIIMC	1.321183431	0	1.421183431	0.1	0	2	134168.0886	0	0
ACDGNISIC	0.676544859	0	0.776544859	0.1	0	2	68704.1091	0	0
ACDGNKWAC	0.660591715	0	0.760591715	0.1	0	2	67084.0443	0	0
ACDGNLHIC	0.660591715	0	0.760591715	0.1	0	2	67084.0443	0	0
ACDGNLMAC	0.660591715	0	0.760591715	0.1	0	2	67084.0443	0	0
ACDGNPMDC	0.676544859	0	0.776544859	0.1	0	2	68704.1091	0	0
ACDGNPSTC	0.660591715	0	0.760591715	0.1	0	2	67084.0443	0	0
ACDGNSMPC	2.658320005	0	2.758320005	0.1	0	2	269956.242	0	0
ACDGNVAYC	0.660591715	0	0.760591715	0.1	0	2	67084.0443	0	0
ACDGNWLMC	0.676544859	0	0.776544859	0.1	0	2	68704.1091	0	0
ACDGNYFFC	0.660591715	0	0.760591715	0.1	0	2	67084.0443	0	0
ACDGPAHTC	2.658320005	0	2.758320005	0.1	0	2	269956.242	0	0
ACDGPAYKC	0.660591715	0	0.760591715	0.1	0	2	67084.0443	0	0
ACDGPEAFC	1.353089718	0	1.453089718	0.1	0	2	137408.2182	0	0
ACDGPEASC	0.660591715	0	0.760591715	0.1	0	2	67084.0443	0	0
ACDGPEGVC	0.660591715	0	0.760591715	0.1	0	2	67084.0443	0	0
ACDGPEIMC	0.660591715	0	0.760591715	0.1	0	2	67084.0443	0	0
ACDGPEPMC	0.660591715	0	0.760591715	0.1	0	2	67084.0443	0	0
ACDGPERQC	0.660591715	0	0.760591715	0.1	0	2	67084.0443	0	0
ACDGPFNMC	1.337136574	0	1.437136574	0.1	0	2	135788.1534	0	0
ACDGPFPDC	0.660591715	0	0.760591715	0.1	0	2	67084.0443	0	0
ACDGPGYFC	0.660591715	0	0.760591715	0.1	0	2	67084.0443	0	0
ACDGPHIKC	0.660591715	0	0.760591715	0.1	0	2	67084.0443	0	0
ACDGPHKTC	0.660591715	0	0.760591715	0.1	0	2	67084.0443	0	0
ACDGPHVDC	0.660591715	0	0.760591715	0.1	0	2	67084.0443	0	0
ACDGPIALC	0.676544859	0	0.776544859	0.1	0	2	68704.1091	0	0
ACDGPIDMC	0.660591715	0	0.760591715	0.1	0	2	67084.0443	0	0
ACDGPIHYC	3.318911721	0	3.418911721	0.1	0	2	337040.2863	0	0
ACDGPIVYC	0.676544859	0	0.776544859	0.1	0	2	68704.1091	0	0
ACDGPIYAC	0.660591715	0	0.760591715	0.1	0	2	67084.0443	0	0
ACDGPLMIC	1.981775146	0	2.081775146	0.1	0	2	201252.1329	0	0
ACDGPMANC	0.660591715	0	0.760591715	0.1	0	2	67084.0443	0	0
ACDGPMFYC	0.660591715	0	0.760591715	0.1	0	2	67084.0443	0	0
ACDGPMMAC	0.660591715	0	0.760591715	0.1	0	2	67084.0443	0	0
ACDGPMMTC	0.660591715	0	0.760591715	0.1	0	2	67084.0443	0	0
ACDGPMSLC	1.337136574	0	1.437136574	0.1	0	2	135788.1534	0	0
ACDGPMWHC	0.660591715	0	0.760591715	0.1	0	2	67084.0443	0	0
ACDGPNHAC	0.660591715	0	0.760591715	0.1	0	2	67084.0443	0	0
ACDGPNNDC	0.676544859	0	0.776544859	0.1	0	2	68704.1091	0	0
ACDGPQFDC	0.660591715	0	0.760591715	0.1	0	2	67084.0443	0	0
ACDGPQPMC	0.660591715	0	0.760591715	0.1	0	2	67084.0443	0	0
ACDGPQRAC	0.660591715	0	0.760591715	0.1	0	2	67084.0443	0	0
ACDGPQTLC	1.99772829	0	2.09772829	0.1	0	2	202872.1977	0	0
ACDGPRIGC	0.676544859	0	0.776544859	0.1	0	2	68704.1091	0	0
ACDGPRIVC	0.660591715	0	0.760591715	0.1	0	2	67084.0443	0	0
ACDGPRKMC	0.660591715	0	0.760591715	0.1	0	2	67084.0443	0	0
ACDGPRKTC	0.660591715	0	0.760591715	0.1	0	2	67084.0443	0	0
ACDGPRRMC	3.318911721	0	3.418911721	0.1	0	2	337040.2863	0	0
ACDGPRSWC	0.660591715	0	0.760591715	0.1	0	2	67084.0443	0	0
ACDGPRTWC	0.660591715	0	0.760591715	0.1	0	2	67084.0443	0	0
ACDGPSRQC	0.660591715	0	0.760591715	0.1	0	2	67084.0443	0	0
ACDGPTNLC	0.660591715	0	0.760591715	0.1	0	2	67084.0443	0	0
ACDGPTTWC	0.660591715	0	0.760591715	0.1	0	2	67084.0443	0	0
ACDGPVEKC	0.676544859	0	0.776544859	0.1	0	2	68704.1091	0	0
ACDGPVGIC	0.660591715	0	0.760591715	0.1	0	2	67084.0443	0	0
ACDGPVHMC	0.660591715	0	0.760591715	0.1	0	2	67084.0443	0	0
ACDGPVHWC	1.981775146	0	2.081775146	0.1	0	2	201252.1329	0	0
ACDGPVVQC	1.321183431	0	1.421183431	0.1	0	2	134168.0886	0	0
ACDGPVWMC	0.660591715	0	0.760591715	0.1	0	2	67084.0443	0	0
ACDGPWFEC	0.660591715	0	0.760591715	0.1	0	2	67084.0443	0	0
ACDGPWGQC	1.321183431	0	1.421183431	0.1	0	2	134168.0886	0	0
ACDGPWPVC	0.676544859	0	0.776544859	0.1	0	2	68704.1091	0	0
ACDGPWTMC	0.660591715	0	0.760591715	0.1	0	2	67084.0443	0	0
ACDGPWWYC	0.660591715	0	0.760591715	0.1	0	2	67084.0443	0	0
ACDGPYFYC	0.676544859	0	0.776544859	0.1	0	2	68704.1091	0	0
ACDGPYLGC	0.660591715	0	0.760591715	0.1	0	2	67084.0443	0	0
ACDGPYYVC	0.660591715	0	0.760591715	0.1	0	2	67084.0443	0	0
ACDGQDTGC	2.013681433	0	2.113681433	0.1	0	2	204492.2625	0	0
ACDGQEAAC	0.660591715	0	0.760591715	0.1	0	2	67084.0443	0	0
ACDGQEEIC	0.660591715	0	0.760591715	0.1	0	2	67084.0443	0	0
ACDGQENMC	0.660591715	0	0.760591715	0.1	0	2	67084.0443	0	0
ACDGQEPYC	0.660591715	0	0.760591715	0.1	0	2	67084.0443	0	0
ACDGQFSEC	0.660591715	0	0.760591715	0.1	0	2	67084.0443	0	0
ACDGQGCVWGSGSGS	0.660591715	0	0.760591715	0.1	0	2	67084.0443	0	0
ACDGQGHVC	0.660591715	0	0.760591715	0.1	0	2	67084.0443	0	0
ACDGQGIRC	1.353089718	0	1.453089718	0.1	0	2	137408.2182	0	0
ACDGQGYMC	0.660591715	0	0.760591715	0.1	0	2	67084.0443	0	0
ACDGQHGVC	0.660591715	0	0.760591715	0.1	0	2	67084.0443	0	0
ACDGQHQQC	0.660591715	0	0.760591715	0.1	0	2	67084.0443	0	0
ACDGQHRGC	2.658320005	0	2.758320005	0.1	0	2	269956.242	0	0
ACDGQIEWC	1.353089718	0	1.453089718	0.1	0	2	137408.2182	0	0
ACDGQILWC	1.353089718	0	1.453089718	0.1	0	2	137408.2182	0	0
ACDGQIMFC	0.660591715	0	0.760591715	0.1	0	2	67084.0443	0	0
ACDGQIMMC	0.660591715	0	0.760591715	0.1	0	2	67084.0443	0	0
ACDGQINKC	0.660591715	0	0.760591715	0.1	0	2	67084.0443	0	0
ACDGQIQTC	1.981775146	0	2.081775146	0.1	0	2	201252.1329	0	0
ACDGQKIFC	1.99772829	0	2.09772829	0.1	0	2	202872.1977	0	0
ACDGQLGQC	0.660591715	0	0.760591715	0.1	0	2	67084.0443	0	0
ACDGQLNVC	0.660591715	0	0.760591715	0.1	0	2	67084.0443	0	0
ACDGQLRQC	1.321183431	0	1.421183431	0.1	0	2	134168.0886	0	0
ACDGQLSIC	1.337136574	0	1.437136574	0.1	0	2	135788.1534	0	0
ACDGQLVRC	1.981775146	0	2.081775146	0.1	0	2	201252.1329	0	0
ACDGQLYIC	0.660591715	0	0.760591715	0.1	0	2	67084.0443	0	0
ACDGQMARC	0.660591715	0	0.760591715	0.1	0	2	67084.0443	0	0
ACDGQMASC	0.676544859	0	0.776544859	0.1	0	2	68704.1091	0	0
ACDGQMAWC	0.660591715	0	0.760591715	0.1	0	2	67084.0443	0	0
ACDGQMDIC	0.660591715	0	0.760591715	0.1	0	2	67084.0443	0	0
ACDGQNALC	0.660591715	0	0.760591715	0.1	0	2	67084.0443	0	0
ACDGQNFDC	1.337136574	0	1.437136574	0.1	0	2	135788.1534	0	0
ACDGQNSLC	0.660591715	0	0.760591715	0.1	0	2	67084.0443	0	0
ACDGQPMMC	1.321183431	0	1.421183431	0.1	0	2	134168.0886	0	0
ACDGQPMQC	1.337136574	0	1.437136574	0.1	0	2	135788.1534	0	0
ACDGQPVEC	0.660591715	0	0.760591715	0.1	0	2	67084.0443	0	0
ACDGQPWDC	0.660591715	0	0.760591715	0.1	0	2	67084.0443	0	0
ACDGQQFYC	2.658320005	0	2.758320005	0.1	0	2	269956.242	0	0
ACDGQQMFC	0.676544859	0	0.776544859	0.1	0	2	68704.1091	0	0
ACDGQQPYC	0.660591715	0	0.760591715	0.1	0	2	67084.0443	0	0
ACDGQQRIC	0.660591715	0	0.760591715	0.1	0	2	67084.0443	0	0
ACDGQQTFHC	0.660591715	0	0.760591715	0.1	0	2	67084.0443	0	0
ACDGQQWTC	0.660591715	0	0.760591715	0.1	0	2	67084.0443	0	0
ACDGQQYEC	0.676544859	0	0.776544859	0.1	0	2	68704.1091	0	0
ACDGQRNQC	0.676544859	0	0.776544859	0.1	0	2	68704.1091	0	0
ACDGQRVNC	0.660591715	0	0.760591715	0.1	0	2	67084.0443	0	0
ACDGQSEKC	1.337136574	0	1.437136574	0.1	0	2	135788.1534	0	0
ACDGQSEVC	1.99772829	0	2.09772829	0.1	0	2	202872.1977	0	0
ACDGQSGGC	0.660591715	0	0.760591715	0.1	0	2	67084.0443	0	0
ACDGQSPWC	0.676544859	0	0.776544859	0.1	0	2	68704.1091	0	0
ACDGQSVNC	0.660591715	0	0.760591715	0.1	0	2	67084.0443	0	0
ACDGQSWQC	0.660591715	0	0.760591715	0.1	0	2	67084.0443	0	0
ACDGQTHAC	0.660591715	0	0.760591715	0.1	0	2	67084.0443	0	0
ACDGQTLFC	0.660591715	0	0.760591715	0.1	0	2	67084.0443	0	0
ACDGQTMRC	0.660591715	0	0.760591715	0.1	0	2	67084.0443	0	0
ACDGQTRVC	1.321183431	0	1.421183431	0.1	0	2	134168.0886	0	0
ACDGQVIIC	0.660591715	0	0.760591715	0.1	0	2	67084.0443	0	0
ACDGQVIQC	0.660591715	0	0.760591715	0.1	0	2	67084.0443	0	0
ACDGQVKMC	1.337136574	0	1.437136574	0.1	0	2	135788.1534	0	0
ACDGQVLFC	1.337136574	0	1.437136574	0.1	0	2	135788.1534	0	0
ACDGQVMMC	1.981775146	0	2.081775146	0.1	0	2	201252.1329	0	0
ACDGQVRNC	1.337136574	0	1.437136574	0.1	0	2	135788.1534	0	0
ACDGQVRYC	0.660591715	0	0.760591715	0.1	0	2	67084.0443	0	0
ACDGQVVQC	0.660591715	0	0.760591715	0.1	0	2	67084.0443	0	0
ACDGQVWEC	1.337136574	0	1.437136574	0.1	0	2	135788.1534	0	0
ACDGQVYHC	0.660591715	0	0.760591715	0.1	0	2	67084.0443	0	0
ACDGQWDIC	0.660591715	0	0.760591715	0.1	0	2	67084.0443	0	0
ACDGQWMAC	0.660591715	0	0.760591715	0.1	0	2	67084.0443	0	0
ACDGQWQLC	0.660591715	0	0.760591715	0.1	0	2	67084.0443	0	0
ACDGQWSQC	1.321183431	0	1.421183431	0.1	0	2	134168.0886	0	0
ACDGQYAHC	0.676544859	0	0.776544859	0.1	0	2	68704.1091	0	0
ACDGQYGSC	1.981775146	0	2.081775146	0.1	0	2	201252.1329	0	0
ACDGQYKKC	0.660591715	0	0.760591715	0.1	0	2	67084.0443	0	0
ACDGQYPMC	0.676544859	0	0.776544859	0.1	0	2	68704.1091	0	0
ACDGQYQVC	0.660591715	0	0.760591715	0.1	0	2	67084.0443	0	0
ACDGQYTMC	1.99772829	0	2.09772829	0.1	0	2	202872.1977	0	0
ACDGRASAC	0.660591715	0	0.760591715	0.1	0	2	67084.0443	0	0
ACDGRDGDC	0.660591715	0	0.760591715	0.1	0	2	67084.0443	0	0
ACDGRERAC	1.321183431	0	1.421183431	0.1	0	2	134168.0886	0	0
ACDGRFILC	0.660591715	0	0.760591715	0.1	0	2	67084.0443	0	0
ACDGRFPQC	1.321183431	0	1.421183431	0.1	0	2	134168.0886	0	0
ACDGRFTFC	1.321183431	0	1.421183431	0.1	0	2	134168.0886	0	0
ACDGRFYNC	1.337136574	0	1.437136574	0.1	0	2	135788.1534	0	0
ACDGRGIPC	1.321183431	0	1.421183431	0.1	0	2	134168.0886	0	0
ACDGRGMAC	0.676544859	0	0.776544859	0.1	0	2	68704.1091	0	0
ACDGRGTHC	0.660591715	0	0.760591715	0.1	0	2	67084.0443	0	0
ACDGRHHWC	0.660591715	0	0.760591715	0.1	0	2	67084.0443	0	0
ACDGRHPYC	0.660591715	0	0.760591715	0.1	0	2	67084.0443	0	0
ACDGRIDMC	0.676544859	0	0.776544859	0.1	0	2	68704.1091	0	0
ACDGRIHGC	0.660591715	0	0.760591715	0.1	0	2	67084.0443	0	0
ACDGRIKNC	0.676544859	0	0.776544859	0.1	0	2	68704.1091	0	0
ACDGRISQC	0.660591715	0	0.760591715	0.1	0	2	67084.0443	0	0
ACDGRIVYC	0.676544859	0	0.776544859	0.1	0	2	68704.1091	0	0
ACDGRLEEC	0.676544859	0	0.776544859	0.1	0	2	68704.1091	0	0
ACDGRLQSC	0.660591715	0	0.760591715	0.1	0	2	67084.0443	0	0
ACDGRLWMC	0.660591715	0	0.760591715	0.1	0	2	67084.0443	0	0
ACDGRMPVC	0.676544859	0	0.776544859	0.1	0	2	68704.1091	0	0
ACDGRMQAC	2.674273149	0	2.774273149	0.1	0	2	271576.3068	0	0
ACDGRMVSC	0.660591715	0	0.760591715	0.1	0	2	67084.0443	0	0
ACDGRNKHC	0.676544859	0	0.776544859	0.1	0	2	68704.1091	0	0
ACDGRPAVC	0.660591715	0	0.760591715	0.1	0	2	67084.0443	0	0
ACDGRPPVC	0.660591715	0	0.760591715	0.1	0	2	67084.0443	0	0
ACDGRQEQC	0.660591715	0	0.760591715	0.1	0	2	67084.0443	0	0
ACDGRQEYC	0.660591715	0	0.760591715	0.1	0	2	67084.0443	0	0
ACDGRQNPC	0.660591715	0	0.760591715	0.1	0	2	67084.0443	0	0
ACDGRQQGC	1.337136574	0	1.437136574	0.1	0	2	135788.1534	0	0
ACDGRQVLC	1.321183431	0	1.421183431	0.1	0	2	134168.0886	0	0
ACDGRSGWC	0.676544859	0	0.776544859	0.1	0	2	68704.1091	0	0
ACDGRSMYC	0.660591715	0	0.760591715	0.1	0	2	67084.0443	0	0
ACDGRSNRC	0.660591715	0	0.760591715	0.1	0	2	67084.0443	0	0
ACDGRTEIC	0.676544859	0	0.776544859	0.1	0	2	68704.1091	0	0
ACDGRTFDC	0.676544859	0	0.776544859	0.1	0	2	68704.1091	0	0
ACDGRTVNC	2.013681433	0	2.113681433	0.1	0	2	204492.2625	0	0
ACDGRTYPC	0.660591715	0	0.760591715	0.1	0	2	67084.0443	0	0
ACDGRVEQC	0.660591715	0	0.760591715	0.1	0	2	67084.0443	0	0
ACDGRWIYC	1.337136574	0	1.437136574	0.1	0	2	135788.1534	0	0
ACDGRWTTC	0.676544859	0	0.776544859	0.1	0	2	68704.1091	0	0
ACDGRYEMC	1.321183431	0	1.421183431	0.1	0	2	134168.0886	0	0
ACDGRYYTC	0.660591715	0	0.760591715	0.1	0	2	67084.0443	0	0
ACDGSAPQC	1.337136574	0	1.437136574	0.1	0	2	135788.1534	0	0
ACDGSDNQC	0.660591715	0	0.760591715	0.1	0	2	67084.0443	0	0
ACDGSDYFC	0.660591715	0	0.760591715	0.1	0	2	67084.0443	0	0
ACDGSGHRC	0.676544859	0	0.776544859	0.1	0	2	68704.1091	0	0
ACDGSGMYC	0.660591715	0	0.760591715	0.1	0	2	67084.0443	0	0
ACDGSGQSC	0.660591715	0	0.760591715	0.1	0	2	67084.0443	0	0
ACDGSGQYC	0.660591715	0	0.760591715	0.1	0	2	67084.0443	0	0
ACDGSGRFC	1.337136574	0	1.437136574	0.1	0	2	135788.1534	0	0
ACDGSIFTC	0.676544859	0	0.776544859	0.1	0	2	68704.1091	0	0
ACDGSIPMC	0.660591715	0	0.760591715	0.1	0	2	67084.0443	0	0
ACDGSKWMC	0.660591715	0	0.760591715	0.1	0	2	67084.0443	0	0
ACDGSLASC	0.676544859	0	0.776544859	0.1	0	2	68704.1091	0	0
ACDGSLLAC	0.676544859	0	0.776544859	0.1	0	2	68704.1091	0	0
ACDGSLQFC	1.981775146	0	2.081775146	0.1	0	2	201252.1329	0	0
ACDGSLRAC	0.660591715	0	0.760591715	0.1	0	2	67084.0443	0	0
ACDGSLWGC	0.660591715	0	0.760591715	0.1	0	2	67084.0443	0	0
ACDGSMLPC	1.321183431	0	1.421183431	0.1	0	2	134168.0886	0	0
ACDGSMMGC	1.321183431	0	1.421183431	0.1	0	2	134168.0886	0	0
ACDGSMQEC	0.660591715	0	0.760591715	0.1	0	2	67084.0443	0	0
ACDGSNNPC	0.660591715	0	0.760591715	0.1	0	2	67084.0443	0	0
ACDGSPFSC	0.660591715	0	0.760591715	0.1	0	2	67084.0443	0	0
ACDGSPQWC	0.660591715	0	0.760591715	0.1	0	2	67084.0443	0	0
ACDGSQLMC	0.660591715	0	0.760591715	0.1	0	2	67084.0443	0	0
ACDGSQVEC	1.337136574	0	1.437136574	0.1	0	2	135788.1534	0	0
ACDGSQYVC	0.660591715	0	0.760591715	0.1	0	2	67084.0443	0	0
ACDGSRMEC	1.981775146	0	2.081775146	0.1	0	2	201252.1329	0	0
ACDGSSNMC	1.321183431	0	1.421183431	0.1	0	2	134168.0886	0	0
ACDGSSVMC	0.660591715	0	0.760591715	0.1	0	2	67084.0443	0	0
ACDGSTLVC	0.660591715	0	0.760591715	0.1	0	2	67084.0443	0	0
ACDGSTQMC	1.321183431	0	1.421183431	0.1	0	2	134168.0886	0	0
ACDGSVDVC	0.660591715	0	0.760591715	0.1	0	2	67084.0443	0	0
ACDGSVQYC	0.660591715	0	0.760591715	0.1	0	2	67084.0443	0	0
ACDGSVVSC	1.99772829	0	2.09772829	0.1	0	2	202872.1977	0	0
ACDGSVWHC	0.676544859	0	0.776544859	0.1	0	2	68704.1091	0	0
ACDGSYMMC	0.676544859	0	0.776544859	0.1	0	2	68704.1091	0	0
ACDGSYQMC	2.013681433	0	2.113681433	0.1	0	2	204492.2625	0	0
ACDGSYWSC	0.676544859	0	0.776544859	0.1	0	2	68704.1091	0	0
ACDGTAGRC	1.321183431	0	1.421183431	0.1	0	2	134168.0886	0	0
ACDGTAGWC	0.676544859	0	0.776544859	0.1	0	2	68704.1091	0	0
ACDGTAIRC	0.676544859	0	0.776544859	0.1	0	2	68704.1091	0	0
ACDGTAKRC	1.321183431	0	1.421183431	0.1	0	2	134168.0886	0	0
ACDGTAWMC	0.660591715	0	0.760591715	0.1	0	2	67084.0443	0	0
ACDGTDVFC	3.979503436	0	4.079503436	0.1	0	2	404124.3306	0	0
ACDGTEFLC	0.676544859	0	0.776544859	0.1	0	2	68704.1091	0	0
ACDGTEGIC	0.660591715	0	0.760591715	0.1	0	2	67084.0443	0	0
ACDGTFANC	1.99772829	0	2.09772829	0.1	0	2	202872.1977	0	0
ACDGTFDRC	0.660591715	0	0.760591715	0.1	0	2	67084.0443	0	0
ACDGTFPWC	1.321183431	0	1.421183431	0.1	0	2	134168.0886	0	0
ACDGTFYNC	0.676544859	0	0.776544859	0.1	0	2	68704.1091	0	0
ACDGTGRGC	0.660591715	0	0.760591715	0.1	0	2	67084.0443	0	0
ACDGTGWNC	0.676544859	0	0.776544859	0.1	0	2	68704.1091	0	0
ACDGTHHMC	0.660591715	0	0.760591715	0.1	0	2	67084.0443	0	0
ACDGTHHRC	0.660591715	0	0.760591715	0.1	0	2	67084.0443	0	0
ACDGTHKEC	0.660591715	0	0.760591715	0.1	0	2	67084.0443	0	0
ACDGTHMAC	0.660591715	0	0.760591715	0.1	0	2	67084.0443	0	0
ACDGTIFFC	0.676544859	0	0.776544859	0.1	0	2	68704.1091	0	0
ACDGTIPNC	0.660591715	0	0.760591715	0.1	0	2	67084.0443	0	0
ACDGTKKAC	0.676544859	0	0.776544859	0.1	0	2	68704.1091	0	0
ACDGTMEMC	0.660591715	0	0.760591715	0.1	0	2	67084.0443	0	0
ACDGTNNAC	1.99772829	0	2.09772829	0.1	0	2	202872.1977	0	0
ACDGTNQHC	0.660591715	0	0.760591715	0.1	0	2	67084.0443	0	0
ACDGTQWMC	0.660591715	0	0.760591715	0.1	0	2	67084.0443	0	0
ACDGTTGMC	0.660591715	0	0.760591715	0.1	0	2	67084.0443	0	0
ACDGTVHRC	0.676544859	0	0.776544859	0.1	0	2	68704.1091	0	0
ACDGTVKGC	0.660591715	0	0.760591715	0.1	0	2	67084.0443	0	0
ACDGTWKEC	0.660591715	0	0.760591715	0.1	0	2	67084.0443	0	0
ACDGTWLFC	1.321183431	0	1.421183431	0.1	0	2	134168.0886	0	0
ACDGTWLIC	0.676544859	0	0.776544859	0.1	0	2	68704.1091	0	0
ACDGTWTWC	0.660591715	0	0.760591715	0.1	0	2	67084.0443	0	0
ACDGTWWRC	1.99772829	0	2.09772829	0.1	0	2	202872.1977	0	0
ACDGTYIFC	0.676544859	0	0.776544859	0.1	0	2	68704.1091	0	0
ACDGTYLEC	0.660591715	0	0.760591715	0.1	0	2	67084.0443	0	0
ACDGVAQYC	0.660591715	0	0.760591715	0.1	0	2	67084.0443	0	0
ACDGVDPYC	1.321183431	0	1.421183431	0.1	0	2	134168.0886	0	0
ACDGVDQEC	0.660591715	0	0.760591715	0.1	0	2	67084.0443	0	0
ACDGVDTAC	0.676544859	0	0.776544859	0.1	0	2	68704.1091	0	0
ACDGVEMRC	1.99772829	0	2.09772829	0.1	0	2	202872.1977	0	0
ACDGVFPEC	1.337136574	0	1.437136574	0.1	0	2	135788.1534	0	0
ACDGVGTLC	0.676544859	0	0.776544859	0.1	0	2	68704.1091	0	0
ACDGVHQSC	0.676544859	0	0.776544859	0.1	0	2	68704.1091	0	0
ACDGVHRDC	3.318911721	0	3.418911721	0.1	0	2	337040.2863	0	0
ACDGVHTEC	1.337136574	0	1.437136574	0.1	0	2	135788.1534	0	0
ACDGVIDKC	0.660591715	0	0.760591715	0.1	0	2	67084.0443	0	0
ACDGVIGTC	0.676544859	0	0.776544859	0.1	0	2	68704.1091	0	0
ACDGVIVTC	0.660591715	0	0.760591715	0.1	0	2	67084.0443	0	0
ACDGVKMFC	0.660591715	0	0.760591715	0.1	0	2	67084.0443	0	0
ACDGVKWPC	0.660591715	0	0.760591715	0.1	0	2	67084.0443	0	0
ACDGVMFQC	4.656048295	0	4.756048295	0.1	0	2	472828.4397	0	0
ACDGVMYSC	0.660591715	0	0.760591715	0.1	0	2	67084.0443	0	0
ACDGVNITC	0.660591715	0	0.760591715	0.1	0	2	67084.0443	0	0
ACDGVNQFC	0.660591715	0	0.760591715	0.1	0	2	67084.0443	0	0
ACDGVNVHC	2.674273149	0	2.774273149	0.1	0	2	271576.3068	0	0
ACDGVNVIC	0.660591715	0	0.760591715	0.1	0	2	67084.0443	0	0
ACDGVPPQC	0.660591715	0	0.760591715	0.1	0	2	67084.0443	0	0
ACDGVPTAC	0.660591715	0	0.760591715	0.1	0	2	67084.0443	0	0
ACDGVQKMC	0.676544859	0	0.776544859	0.1	0	2	68704.1091	0	0
ACDGVQRTC	0.660591715	0	0.760591715	0.1	0	2	67084.0443	0	0
ACDGVRQQC	1.99772829	0	2.09772829	0.1	0	2	202872.1977	0	0
ACDGVSVPC	0.660591715	0	0.760591715	0.1	0	2	67084.0443	0	0
ACDGVTFGC	0.676544859	0	0.776544859	0.1	0	2	68704.1091	0	0
ACDGVTITC	0.660591715	0	0.760591715	0.1	0	2	67084.0443	0	0
ACDGVTLQC	0.676544859	0	0.776544859	0.1	0	2	68704.1091	0	0
ACDGVVVPC	1.337136574	0	1.437136574	0.1	0	2	135788.1534	0	0
ACDGVWEAC	0.676544859	0	0.776544859	0.1	0	2	68704.1091	0	0
ACDGVWSTC	1.321183431	0	1.421183431	0.1	0	2	134168.0886	0	0
ACDGVYELC	1.353089718	0	1.453089718	0.1	0	2	137408.2182	0	0
ACDGVYFLC	0.660591715	0	0.760591715	0.1	0	2	67084.0443	0	0
ACDGWACYCGSGSG	0.676544859	0	0.776544859	0.1	0	2	68704.1091	0	0
ACDGWACYWGFGSGS	0.660591715	0	0.760591715	0.1	0	2	67084.0443	0	0
ACDGWACYWGSGS	0.676544859	0	0.776544859	0.1	0	2	68704.1091	0	0
ACDGWACYWGSGSG	0.660591715	0	0.760591715	0.1	0	2	67084.0443	0	0
ACDGWACYWGSGSGS	144.9661826	0	145.0661826	0.1	0	2	14721525.55	0	0
ACDGWACYWVPDQV	0.676544859	0	0.776544859	0.1	0	2	68704.1091	0	0
ACDGWADGC	0.676544859	0	0.776544859	0.1	0	2	68704.1091	0	0
ACDGWAEFC	0.676544859	0	0.776544859	0.1	0	2	68704.1091	0	0
ACDGWANFC	0.676544859	0	0.776544859	0.1	0	2	68704.1091	0	0
ACDGWAVIC	1.321183431	0	1.421183431	0.1	0	2	134168.0886	0	0
ACDGWDMEC	1.321183431	0	1.421183431	0.1	0	2	134168.0886	0	0
ACDGWDQHC	0.660591715	0	0.760591715	0.1	0	2	67084.0443	0	0
ACDGWDYRC	0.660591715	0	0.760591715	0.1	0	2	67084.0443	0	0
ACDGWETFC	0.660591715	0	0.760591715	0.1	0	2	67084.0443	0	0
ACDGWGAWC	0.660591715	0	0.760591715	0.1	0	2	67084.0443	0	0
ACDGWGPIC	1.337136574	0	1.437136574	0.1	0	2	135788.1534	0	0
ACDGWGSLC	0.660591715	0	0.760591715	0.1	0	2	67084.0443	0	0
ACDGWGWAC	1.99772829	0	2.09772829	0.1	0	2	202872.1977	0	0
ACDGWHAFC	1.99772829	0	2.09772829	0.1	0	2	202872.1977	0	0
ACDGWHARC	2.013681433	0	2.113681433	0.1	0	2	204492.2625	0	0
ACDGWHGSC	0.676544859	0	0.776544859	0.1	0	2	68704.1091	0	0
ACDGWHPRC	0.660591715	0	0.760591715	0.1	0	2	67084.0443	0	0
ACDGWIPYC	0.676544859	0	0.776544859	0.1	0	2	68704.1091	0	0
ACDGWKWDC	0.676544859	0	0.776544859	0.1	0	2	68704.1091	0	0
ACDGWLDTC	0.660591715	0	0.760591715	0.1	0	2	67084.0443	0	0
ACDGWLKVC	0.660591715	0	0.760591715	0.1	0	2	67084.0443	0	0
ACDGWMFMC	0.660591715	0	0.760591715	0.1	0	2	67084.0443	0	0
ACDGWMGRC	0.660591715	0	0.760591715	0.1	0	2	67084.0443	0	0
ACDGWNEQC	0.660591715	0	0.760591715	0.1	0	2	67084.0443	0	0
ACDGWPAPC	0.660591715	0	0.760591715	0.1	0	2	67084.0443	0	0
ACDGWPCYWGSGSGS	1.337136574	0	1.437136574	0.1	0	2	135788.1534	0	0
ACDGWPDIC	0.660591715	0	0.760591715	0.1	0	2	67084.0443	0	0
ACDGWPKGC	0.660591715	0	0.760591715	0.1	0	2	67084.0443	0	0
ACDGWQFWC	0.660591715	0	0.760591715	0.1	0	2	67084.0443	0	0
ACDGWQPEC	0.660591715	0	0.760591715	0.1	0	2	67084.0443	0	0
ACDGWQVPC	1.337136574	0	1.437136574	0.1	0	2	135788.1534	0	0
ACDGWRFNC	1.337136574	0	1.437136574	0.1	0	2	135788.1534	0	0
ACDGWSDQC	0.660591715	0	0.760591715	0.1	0	2	67084.0443	0	0
ACDGWSSLC	0.660591715	0	0.760591715	0.1	0	2	67084.0443	0	0
ACDGWSSMC	0.676544859	0	0.776544859	0.1	0	2	68704.1091	0	0
ACDGWTITC	0.660591715	0	0.760591715	0.1	0	2	67084.0443	0	0
ACDGWTQLC	0.676544859	0	0.776544859	0.1	0	2	68704.1091	0	0
ACDGWVFGC	0.660591715	0	0.760591715	0.1	0	2	67084.0443	0	0
ACDGWVKMC	0.660591715	0	0.760591715	0.1	0	2	67084.0443	0	0
ACDGWVPWC	2.642366862	0	2.742366862	0.1	0	2	268336.1772	0	0
ACDGYAIFC	0.660591715	0	0.760591715	0.1	0	2	67084.0443	0	0
ACDGYASWC	1.981775146	0	2.081775146	0.1	0	2	201252.1329	0	0
ACDGYAVPC	2.013681433	0	2.113681433	0.1	0	2	204492.2625	0	0
ACDGYDRAC	3.302958577	0	3.402958577	0.1	0	2	335420.2215	0	0
ACDGYDYSC	0.660591715	0	0.760591715	0.1	0	2	67084.0443	0	0
ACDGYELQC	0.660591715	0	0.760591715	0.1	0	2	67084.0443	0	0
ACDGYFQRC	0.660591715	0	0.760591715	0.1	0	2	67084.0443	0	0
ACDGYGADC	0.660591715	0	0.760591715	0.1	0	2	67084.0443	0	0
ACDGYGRRC	0.660591715	0	0.760591715	0.1	0	2	67084.0443	0	0
ACDGYHNIPC	1.337136574	0	1.437136574	0.1	0	2	135788.1534	0	0
ACDGYIFNC	1.321183431	0	1.421183431	0.1	0	2	134168.0886	0	0
ACDGYIMAC	0.676544859	0	0.776544859	0.1	0	2	68704.1091	0	0
ACDGYIWFC	1.981775146	0	2.081775146	0.1	0	2	201252.1329	0	0
ACDGYIYVC	0.676544859	0	0.776544859	0.1	0	2	68704.1091	0	0
ACDGYLCFTGSGSGS	0.660591715	0	0.760591715	0.1	0	2	67084.0443	0	0
ACDGYLDIC	0.676544859	0	0.776544859	0.1	0	2	68704.1091	0	0
ACDGYLSQC	0.660591715	0	0.760591715	0.1	0	2	67084.0443	0	0
ACDGYMVPC	0.676544859	0	0.776544859	0.1	0	2	68704.1091	0	0
ACDGYPAEC	0.660591715	0	0.760591715	0.1	0	2	67084.0443	0	0
ACDGYPHVC	0.660591715	0	0.760591715	0.1	0	2	67084.0443	0	0
ACDGYPYSC	0.660591715	0	0.760591715	0.1	0	2	67084.0443	0	0
ACDGYQFYC	0.660591715	0	0.760591715	0.1	0	2	67084.0443	0	0
ACDGYQGQC	0.676544859	0	0.776544859	0.1	0	2	68704.1091	0	0
ACDGYQVFC	0.660591715	0	0.760591715	0.1	0	2	67084.0443	0	0
ACDGYRCFTGSGS	0.660591715	0	0.760591715	0.1	0	2	67084.0443	0	0
ACDGYRCFTGSGSG	0.660591715	0	0.760591715	0.1	0	2	67084.0443	0	0
ACDGYRCFTGSGSGS	39.85884693	0	39.95884693	0.1	0	2	4047723.565	0	0
ACDGYRFSC	0.676544859	0	0.776544859	0.1	0	2	68704.1091	0	0
ACDGYRSSC	1.337136574	0	1.437136574	0.1	0	2	135788.1534	0	0
ACDGYSMMC	0.676544859	0	0.776544859	0.1	0	2	68704.1091	0	0
ACDGYSPFC	0.676544859	0	0.776544859	0.1	0	2	68704.1091	0	0
ACDGYSRYC	0.660591715	0	0.760591715	0.1	0	2	67084.0443	0	0
ACDGYTAHC	1.99772829	0	2.09772829	0.1	0	2	202872.1977	0	0
ACDGYTDHC	1.337136574	0	1.437136574	0.1	0	2	135788.1534	0	0
ACDGYTGSC	0.660591715	0	0.760591715	0.1	0	2	67084.0443	0	0
ACDGYTMYC	0.660591715	0	0.760591715	0.1	0	2	67084.0443	0	0
ACDGYVQTC	1.337136574	0	1.437136574	0.1	0	2	135788.1534	0	0
ACDGYWLRC	0.660591715	0	0.760591715	0.1	0	2	67084.0443	0	0
ACDGYWMAC	1.337136574	0	1.437136574	0.1	0	2	135788.1534	0	0
ACDGYYQDC	0.660591715	0	0.760591715	0.1	0	2	67084.0443	0	0
ACDHAAQLC	1.981775146	0	2.081775146	0.1	0	2	201252.1329	0	0
ACDHADQTC	0.676544859	0	0.776544859	0.1	0	2	68704.1091	0	0
ACDHADRSC	0.676544859	0	0.776544859	0.1	0	2	68704.1091	0	0
ACDHAEILC	0.660591715	0	0.760591715	0.1	0	2	67084.0443	0	0
ACDHAEKLC	0.660591715	0	0.760591715	0.1	0	2	67084.0443	0	0
ACDHAEPMC	1.321183431	0	1.421183431	0.1	0	2	134168.0886	0	0
ACDHAEQRC	0.676544859	0	0.776544859	0.1	0	2	68704.1091	0	0
ACDHAEWAC	0.660591715	0	0.760591715	0.1	0	2	67084.0443	0	0
ACDHAFPFC	0.660591715	0	0.760591715	0.1	0	2	67084.0443	0	0
ACDHAGFGC	0.660591715	0	0.760591715	0.1	0	2	67084.0443	0	0
ACDHAGRYC	0.660591715	0	0.760591715	0.1	0	2	67084.0443	0	0
ACDHAHMHC	0.660591715	0	0.760591715	0.1	0	2	67084.0443	0	0
ACDHAHNSC	0.660591715	0	0.760591715	0.1	0	2	67084.0443	0	0
ACDHAHYFC	0.660591715	0	0.760591715	0.1	0	2	67084.0443	0	0
ACDHAIRQC	0.660591715	0	0.760591715	0.1	0	2	67084.0443	0	0
ACDHAKKTC	0.660591715	0	0.760591715	0.1	0	2	67084.0443	0	0
ACDHAKLEC	0.660591715	0	0.760591715	0.1	0	2	67084.0443	0	0
ACDHALSQC	1.337136574	0	1.437136574	0.1	0	2	135788.1534	0	0
ACDHALYWC	2.013681433	0	2.113681433	0.1	0	2	204492.2625	0	0
ACDHAMPEC	0.676544859	0	0.776544859	0.1	0	2	68704.1091	0	0
ACDHANRQC	0.660591715	0	0.760591715	0.1	0	2	67084.0443	0	0
ACDHAPFVC	0.660591715	0	0.760591715	0.1	0	2	67084.0443	0	0
ACDHAPQGC	0.660591715	0	0.760591715	0.1	0	2	67084.0443	0	0
ACDHAPYQC	0.676544859	0	0.776544859	0.1	0	2	68704.1091	0	0
ACDHAQLTC	0.660591715	0	0.760591715	0.1	0	2	67084.0443	0	0
ACDHARMHC	0.660591715	0	0.760591715	0.1	0	2	67084.0443	0	0
ACDHARQSC	0.660591715	0	0.760591715	0.1	0	2	67084.0443	0	0
ACDHARSWC	1.321183431	0	1.421183431	0.1	0	2	134168.0886	0	0
ACDHARYGC	0.660591715	0	0.760591715	0.1	0	2	67084.0443	0	0
ACDHASHFC	0.660591715	0	0.760591715	0.1	0	2	67084.0443	0	0
ACDHASWLC	0.676544859	0	0.776544859	0.1	0	2	68704.1091	0	0
ACDHATKHC	0.660591715	0	0.760591715	0.1	0	2	67084.0443	0	0
ACDHATMDC	1.321183431	0	1.421183431	0.1	0	2	134168.0886	0	0
ACDHATYFC	0.676544859	0	0.776544859	0.1	0	2	68704.1091	0	0
ACDHAVLAC	0.660591715	0	0.760591715	0.1	0	2	67084.0443	0	0
ACDHAVSEC	0.660591715	0	0.760591715	0.1	0	2	67084.0443	0	0
ACDHAWATC	1.99772829	0	2.09772829	0.1	0	2	202872.1977	0	0
ACDHAWMLC	0.660591715	0	0.760591715	0.1	0	2	67084.0443	0	0
ACDHAYMLC	0.660591715	0	0.760591715	0.1	0	2	67084.0443	0	0
ACDHAYVVC	0.660591715	0	0.760591715	0.1	0	2	67084.0443	0	0
ACDHDAAGC	0.676544859	0	0.776544859	0.1	0	2	68704.1091	0	0
ACDHDAPRC	0.660591715	0	0.760591715	0.1	0	2	67084.0443	0	0
ACDHDARVC	1.321183431	0	1.421183431	0.1	0	2	134168.0886	0	0
ACDHDDHIC	0.676544859	0	0.776544859	0.1	0	2	68704.1091	0	0
ACDHDDMPC	0.660591715	0	0.760591715	0.1	0	2	67084.0443	0	0
ACDHDDSDC	0.660591715	0	0.760591715	0.1	0	2	67084.0443	0	0
ACDHDEQMC	0.660591715	0	0.760591715	0.1	0	2	67084.0443	0	0
ACDHDEQRC	0.660591715	0	0.760591715	0.1	0	2	67084.0443	0	0
ACDHDETHC	1.321183431	0	1.421183431	0.1	0	2	134168.0886	0	0
ACDHDFWTC	1.321183431	0	1.421183431	0.1	0	2	134168.0886	0	0
ACDHDGLPC	0.660591715	0	0.760591715	0.1	0	2	67084.0443	0	0
ACDHDGQKC	0.660591715	0	0.760591715	0.1	0	2	67084.0443	0	0
ACDHDHEYC	1.981775146	0	2.081775146	0.1	0	2	201252.1329	0	0
ACDHDHSNC	0.676544859	0	0.776544859	0.1	0	2	68704.1091	0	0
ACDHDIHVC	0.660591715	0	0.760591715	0.1	0	2	67084.0443	0	0
ACDHDILAC	0.660591715	0	0.760591715	0.1	0	2	67084.0443	0	0
ACDHDIPEC	0.660591715	0	0.760591715	0.1	0	2	67084.0443	0	0
ACDHDKKFC	0.660591715	0	0.760591715	0.1	0	2	67084.0443	0	0
ACDHDLWLC	0.660591715	0	0.760591715	0.1	0	2	67084.0443	0	0
ACDHDLYPC	1.321183431	0	1.421183431	0.1	0	2	134168.0886	0	0
ACDHDMAYC	1.981775146	0	2.081775146	0.1	0	2	201252.1329	0	0
ACDHDMQVC	0.676544859	0	0.776544859	0.1	0	2	68704.1091	0	0
ACDHDMWRC	0.660591715	0	0.760591715	0.1	0	2	67084.0443	0	0
ACDHDMYLC	0.660591715	0	0.760591715	0.1	0	2	67084.0443	0	0
ACDHDNIMC	0.660591715	0	0.760591715	0.1	0	2	67084.0443	0	0
ACDHDNPLC	0.676544859	0	0.776544859	0.1	0	2	68704.1091	0	0
ACDHDPEYC	0.660591715	0	0.760591715	0.1	0	2	67084.0443	0	0
ACDHDPGMC	0.660591715	0	0.760591715	0.1	0	2	67084.0443	0	0
ACDHDPRKC	0.660591715	0	0.760591715	0.1	0	2	67084.0443	0	0
ACDHDPRLC	0.660591715	0	0.760591715	0.1	0	2	67084.0443	0	0
ACDHDPWIC	0.676544859	0	0.776544859	0.1	0	2	68704.1091	0	0
ACDHDQNKC	0.660591715	0	0.760591715	0.1	0	2	67084.0443	0	0
ACDHDQPVC	0.660591715	0	0.760591715	0.1	0	2	67084.0443	0	0
ACDHDRATC	0.660591715	0	0.760591715	0.1	0	2	67084.0443	0	0
ACDHDRFDC	0.676544859	0	0.776544859	0.1	0	2	68704.1091	0	0
ACDHDRFFC	0.660591715	0	0.760591715	0.1	0	2	67084.0443	0	0
ACDHDSLDC	0.660591715	0	0.760591715	0.1	0	2	67084.0443	0	0
ACDHDVERC	0.660591715	0	0.760591715	0.1	0	2	67084.0443	0	0
ACDHDVRTC	1.99772829	0	2.09772829	0.1	0	2	202872.1977	0	0
ACDHDVVDC	0.676544859	0	0.776544859	0.1	0	2	68704.1091	0	0
ACDHDWMEC	0.676544859	0	0.776544859	0.1	0	2	68704.1091	0	0
ACDHDWQYC	0.660591715	0	0.760591715	0.1	0	2	67084.0443	0	0
ACDHDWWFC	1.321183431	0	1.421183431	0.1	0	2	134168.0886	0	0
ACDHDYGKC	1.321183431	0	1.421183431	0.1	0	2	134168.0886	0	0
ACDHDYLIC	0.660591715	0	0.760591715	0.1	0	2	67084.0443	0	0
ACDHDYQHC	1.337136574	0	1.437136574	0.1	0	2	135788.1534	0	0
ACDHEDQSC	0.676544859	0	0.776544859	0.1	0	2	68704.1091	0	0
ACDHEDRKC	0.660591715	0	0.760591715	0.1	0	2	67084.0443	0	0
ACDHEEYTC	1.99772829	0	2.09772829	0.1	0	2	202872.1977	0	0
ACDHEHGEC	0.660591715	0	0.760591715	0.1	0	2	67084.0443	0	0
ACDHEHMSC	0.660591715	0	0.760591715	0.1	0	2	67084.0443	0	0
ACDHEHMWC	1.321183431	0	1.421183431	0.1	0	2	134168.0886	0	0
ACDHEHNFC	0.660591715	0	0.760591715	0.1	0	2	67084.0443	0	0
ACDHEILHC	0.660591715	0	0.760591715	0.1	0	2	67084.0443	0	0
ACDHEISEC	0.660591715	0	0.760591715	0.1	0	2	67084.0443	0	0
ACDHEIWPC	0.676544859	0	0.776544859	0.1	0	2	68704.1091	0	0
ACDHELAIC	0.660591715	0	0.760591715	0.1	0	2	67084.0443	0	0
ACDHELFPC	0.660591715	0	0.760591715	0.1	0	2	67084.0443	0	0
ACDHELKRC	0.660591715	0	0.760591715	0.1	0	2	67084.0443	0	0
ACDHEMKMC	0.660591715	0	0.760591715	0.1	0	2	67084.0443	0	0
ACDHEMQNC	3.318911721	0	3.418911721	0.1	0	2	337040.2863	0	0
ACDHENGVC	0.660591715	0	0.760591715	0.1	0	2	67084.0443	0	0
ACDHENRLC	2.013681433	0	2.113681433	0.1	0	2	204492.2625	0	0
ACDHENWWC	0.660591715	0	0.760591715	0.1	0	2	67084.0443	0	0
ACDHEPAIC	0.676544859	0	0.776544859	0.1	0	2	68704.1091	0	0
ACDHEPKFC	0.676544859	0	0.776544859	0.1	0	2	68704.1091	0	0
ACDHEPVWC	0.660591715	0	0.760591715	0.1	0	2	67084.0443	0	0
ACDHEQSVC	0.660591715	0	0.760591715	0.1	0	2	67084.0443	0	0
ACDHEQTFC	0.660591715	0	0.760591715	0.1	0	2	67084.0443	0	0
ACDHEQVQC	0.660591715	0	0.760591715	0.1	0	2	67084.0443	0	0
ACDHERETC	1.321183431	0	1.421183431	0.1	0	2	134168.0886	0	0
ACDHERLAC	1.321183431	0	1.421183431	0.1	0	2	134168.0886	0	0
ACDHESVTC	0.660591715	0	0.760591715	0.1	0	2	67084.0443	0	0
ACDHEVFYC	0.660591715	0	0.760591715	0.1	0	2	67084.0443	0	0
ACDHEVQEC	1.321183431	0	1.421183431	0.1	0	2	134168.0886	0	0
ACDHEVWTC	0.660591715	0	0.760591715	0.1	0	2	67084.0443	0	0
ACDHEWQSC	0.660591715	0	0.760591715	0.1	0	2	67084.0443	0	0
ACDHEYTIC	0.676544859	0	0.776544859	0.1	0	2	68704.1091	0	0
ACDHFDTDC	0.660591715	0	0.760591715	0.1	0	2	67084.0443	0	0
ACDHFFIPC	0.660591715	0	0.760591715	0.1	0	2	67084.0443	0	0
ACDHFFNKC	0.660591715	0	0.760591715	0.1	0	2	67084.0443	0	0
ACDHFGFNC	0.660591715	0	0.760591715	0.1	0	2	67084.0443	0	0
ACDHFILRC	1.337136574	0	1.437136574	0.1	0	2	135788.1534	0	0
ACDHFIQYC	0.660591715	0	0.760591715	0.1	0	2	67084.0443	0	0
ACDHFKAAC	0.660591715	0	0.760591715	0.1	0	2	67084.0443	0	0
ACDHFKLDC	0.660591715	0	0.760591715	0.1	0	2	67084.0443	0	0
ACDHFLARC	0.660591715	0	0.760591715	0.1	0	2	67084.0443	0	0
ACDHFLNMC	0.660591715	0	0.760591715	0.1	0	2	67084.0443	0	0
ACDHFMPYC	0.660591715	0	0.760591715	0.1	0	2	67084.0443	0	0
ACDHFMQRC	0.660591715	0	0.760591715	0.1	0	2	67084.0443	0	0
ACDHFMYQC	0.660591715	0	0.760591715	0.1	0	2	67084.0443	0	0
ACDHFPNVC	0.660591715	0	0.760591715	0.1	0	2	67084.0443	0	0
ACDHFPRRC	1.321183431	0	1.421183431	0.1	0	2	134168.0886	0	0
ACDHFPTDC	0.660591715	0	0.760591715	0.1	0	2	67084.0443	0	0
ACDHFPYGC	0.676544859	0	0.776544859	0.1	0	2	68704.1091	0	0
ACDHFQNGC	1.321183431	0	1.421183431	0.1	0	2	134168.0886	0	0
ACDHFQQDC	1.337136574	0	1.437136574	0.1	0	2	135788.1534	0	0
ACDHFQRKC	0.660591715	0	0.760591715	0.1	0	2	67084.0443	0	0
ACDHFQTAC	0.676544859	0	0.776544859	0.1	0	2	68704.1091	0	0
ACDHFQWAC	0.660591715	0	0.760591715	0.1	0	2	67084.0443	0	0
ACDHFSADC	0.660591715	0	0.760591715	0.1	0	2	67084.0443	0	0
ACDHFTKMC	1.321183431	0	1.421183431	0.1	0	2	134168.0886	0	0
ACDHFTMIC	0.660591715	0	0.760591715	0.1	0	2	67084.0443	0	0
ACDHFTNPC	0.660591715	0	0.760591715	0.1	0	2	67084.0443	0	0
ACDHFVPDC	1.321183431	0	1.421183431	0.1	0	2	134168.0886	0	0
ACDHFWAYC	0.660591715	0	0.760591715	0.1	0	2	67084.0443	0	0
ACDHFYFIC	0.660591715	0	0.760591715	0.1	0	2	67084.0443	0	0
ACDHFYHDC	1.99772829	0	2.09772829	0.1	0	2	202872.1977	0	0
ACDHFYKTC	0.676544859	0	0.776544859	0.1	0	2	68704.1091	0	0
ACDHFYMRC	0.660591715	0	0.760591715	0.1	0	2	67084.0443	0	0
ACDHFYVKC	0.660591715	0	0.760591715	0.1	0	2	67084.0443	0	0
ACDHFYWIC	0.660591715	0	0.760591715	0.1	0	2	67084.0443	0	0
ACDHGAMVC	0.660591715	0	0.760591715	0.1	0	2	67084.0443	0	0
ACDHGARTC	1.321183431	0	1.421183431	0.1	0	2	134168.0886	0	0
ACDHGAYPC	0.660591715	0	0.760591715	0.1	0	2	67084.0443	0	0
ACDHGDLPC	0.660591715	0	0.760591715	0.1	0	2	67084.0443	0	0
ACDHGDNMC	4.011409723	0	4.111409723	0.1	0	2	407364.4602	0	0
ACDHGENHC	0.676544859	0	0.776544859	0.1	0	2	68704.1091	0	0
ACDHGFLFC	0.660591715	0	0.760591715	0.1	0	2	67084.0443	0	0
ACDHGFSYC	0.660591715	0	0.760591715	0.1	0	2	67084.0443	0	0
ACDHGHVPC	0.660591715	0	0.760591715	0.1	0	2	67084.0443	0	0
ACDHGILFC	0.660591715	0	0.760591715	0.1	0	2	67084.0443	0	0
ACDHGILTC	2.013681433	0	2.113681433	0.1	0	2	204492.2625	0	0
ACDHGKDVC	0.660591715	0	0.760591715	0.1	0	2	67084.0443	0	0
ACDHGKIAC	0.660591715	0	0.760591715	0.1	0	2	67084.0443	0	0
ACDHGKLNC	0.660591715	0	0.760591715	0.1	0	2	67084.0443	0	0
ACDHGKNSC	0.660591715	0	0.760591715	0.1	0	2	67084.0443	0	0
ACDHGKNTC	1.337136574	0	1.437136574	0.1	0	2	135788.1534	0	0
ACDHGLHDC	1.337136574	0	1.437136574	0.1	0	2	135788.1534	0	0
ACDHGLSPC	0.660591715	0	0.760591715	0.1	0	2	67084.0443	0	0
ACDHGMVAC	0.660591715	0	0.760591715	0.1	0	2	67084.0443	0	0
ACDHGMYMC	1.321183431	0	1.421183431	0.1	0	2	134168.0886	0	0
ACDHGPGAC	2.642366862	0	2.742366862	0.1	0	2	268336.1772	0	0
ACDHGPKMC	1.337136574	0	1.437136574	0.1	0	2	135788.1534	0	0
ACDHGQGRC	1.337136574	0	1.437136574	0.1	0	2	135788.1534	0	0
ACDHGQLEC	1.321183431	0	1.421183431	0.1	0	2	134168.0886	0	0
ACDHGQTQC	0.676544859	0	0.776544859	0.1	0	2	68704.1091	0	0
ACDHGREQC	0.676544859	0	0.776544859	0.1	0	2	68704.1091	0	0
ACDHGRRGC	0.676544859	0	0.776544859	0.1	0	2	68704.1091	0	0
ACDHGSQVC	0.660591715	0	0.760591715	0.1	0	2	67084.0443	0	0
ACDHGTELC	1.337136574	0	1.437136574	0.1	0	2	135788.1534	0	0
ACDHGTHVC	0.660591715	0	0.760591715	0.1	0	2	67084.0443	0	0
ACDHGTQIC	0.660591715	0	0.760591715	0.1	0	2	67084.0443	0	0
ACDHGVAWC	0.676544859	0	0.776544859	0.1	0	2	68704.1091	0	0
ACDHGVHLC	0.660591715	0	0.760591715	0.1	0	2	67084.0443	0	0
ACDHGVREC	1.981775146	0	2.081775146	0.1	0	2	201252.1329	0	0
ACDHGVSLC	0.676544859	0	0.776544859	0.1	0	2	68704.1091	0	0
ACDHGVTWC	1.337136574	0	1.437136574	0.1	0	2	135788.1534	0	0
ACDHGWMVC	0.660591715	0	0.760591715	0.1	0	2	67084.0443	0	0
ACDHGWVSC	0.660591715	0	0.760591715	0.1	0	2	67084.0443	0	0
ACDHHAFQC	0.660591715	0	0.760591715	0.1	0	2	67084.0443	0	0
ACDHHAPWC	0.660591715	0	0.760591715	0.1	0	2	67084.0443	0	0
ACDHHASWC	0.676544859	0	0.776544859	0.1	0	2	68704.1091	0	0
ACDHHENRC	0.660591715	0	0.760591715	0.1	0	2	67084.0443	0	0
ACDHHEVWC	0.660591715	0	0.760591715	0.1	0	2	67084.0443	0	0
ACDHHFNKC	0.676544859	0	0.776544859	0.1	0	2	68704.1091	0	0
ACDHHFRLC	1.981775146	0	2.081775146	0.1	0	2	201252.1329	0	0
ACDHHFVIC	0.660591715	0	0.760591715	0.1	0	2	67084.0443	0	0
ACDHHFYMC	1.321183431	0	1.421183431	0.1	0	2	134168.0886	0	0
ACDHHGGKC	1.353089718	0	1.453089718	0.1	0	2	137408.2182	0	0
ACDHHHIVC	0.676544859	0	0.776544859	0.1	0	2	68704.1091	0	0
ACDHHHMIC	0.676544859	0	0.776544859	0.1	0	2	68704.1091	0	0
ACDHHHPIC	0.676544859	0	0.776544859	0.1	0	2	68704.1091	0	0
ACDHHHQFC	0.660591715	0	0.760591715	0.1	0	2	67084.0443	0	0
ACDHHHRLC	0.660591715	0	0.760591715	0.1	0	2	67084.0443	0	0
ACDHHHTGC	0.660591715	0	0.760591715	0.1	0	2	67084.0443	0	0
ACDHHHVAC	0.660591715	0	0.760591715	0.1	0	2	67084.0443	0	0
ACDHHHVFC	1.321183431	0	1.421183431	0.1	0	2	134168.0886	0	0
ACDHHIAGC	0.676544859	0	0.776544859	0.1	0	2	68704.1091	0	0
ACDHHIRQC	0.660591715	0	0.760591715	0.1	0	2	67084.0443	0	0
ACDHHITRC	1.321183431	0	1.421183431	0.1	0	2	134168.0886	0	0
ACDHHLQLC	0.660591715	0	0.760591715	0.1	0	2	67084.0443	0	0
ACDHHLVFC	0.676544859	0	0.776544859	0.1	0	2	68704.1091	0	0
ACDHHMWQC	0.660591715	0	0.760591715	0.1	0	2	67084.0443	0	0
ACDHHNEMC	0.676544859	0	0.776544859	0.1	0	2	68704.1091	0	0
ACDHHNNVC	0.660591715	0	0.760591715	0.1	0	2	67084.0443	0	0
ACDHHPNHC	1.337136574	0	1.437136574	0.1	0	2	135788.1534	0	0
ACDHHQGPC	0.676544859	0	0.776544859	0.1	0	2	68704.1091	0	0
ACDHHQIIC	0.660591715	0	0.760591715	0.1	0	2	67084.0443	0	0
ACDHHQPGC	0.660591715	0	0.760591715	0.1	0	2	67084.0443	0	0
ACDHHQVAC	0.676544859	0	0.776544859	0.1	0	2	68704.1091	0	0
ACDHHQWPC	0.660591715	0	0.760591715	0.1	0	2	67084.0443	0	0
ACDHHRSSC	0.660591715	0	0.760591715	0.1	0	2	67084.0443	0	0
ACDHHRWQC	0.676544859	0	0.776544859	0.1	0	2	68704.1091	0	0
ACDHHRWYC	3.366771151	0	3.466771151	0.1	0	2	341900.4807	0	0
ACDHHSSYC	1.337136574	0	1.437136574	0.1	0	2	135788.1534	0	0
ACDHHSVHC	0.660591715	0	0.760591715	0.1	0	2	67084.0443	0	0
ACDHHSVQC	0.660591715	0	0.760591715	0.1	0	2	67084.0443	0	0
ACDHHSWDC	0.660591715	0	0.760591715	0.1	0	2	67084.0443	0	0
ACDHHSYKC	2.013681433	0	2.113681433	0.1	0	2	204492.2625	0	0
ACDHHWDDC	0.676544859	0	0.776544859	0.1	0	2	68704.1091	0	0
ACDHHWMHC	0.676544859	0	0.776544859	0.1	0	2	68704.1091	0	0
ACDHHWPWC	1.981775146	0	2.081775146	0.1	0	2	201252.1329	0	0
ACDHHWVPC	0.660591715	0	0.760591715	0.1	0	2	67084.0443	0	0
ACDHHYQWC	0.660591715	0	0.760591715	0.1	0	2	67084.0443	0	0
ACDHIAYQC	0.660591715	0	0.760591715	0.1	0	2	67084.0443	0	0
ACDHIDTVC	0.676544859	0	0.776544859	0.1	0	2	68704.1091	0	0
ACDHIDWHC	1.321183431	0	1.421183431	0.1	0	2	134168.0886	0	0
ACDHIELFC	0.676544859	0	0.776544859	0.1	0	2	68704.1091	0	0
ACDHIFAQC	0.660591715	0	0.760591715	0.1	0	2	67084.0443	0	0
ACDHIFTSC	0.660591715	0	0.760591715	0.1	0	2	67084.0443	0	0
ACDHIGEQC	0.676544859	0	0.776544859	0.1	0	2	68704.1091	0	0
ACDHIGFMC	1.321183431	0	1.421183431	0.1	0	2	134168.0886	0	0
ACDHIGNVC	0.660591715	0	0.760591715	0.1	0	2	67084.0443	0	0
ACDHIHDAC	0.676544859	0	0.776544859	0.1	0	2	68704.1091	0	0
ACDHIHFIC	1.321183431	0	1.421183431	0.1	0	2	134168.0886	0	0
ACDHIIPVC	0.660591715	0	0.760591715	0.1	0	2	67084.0443	0	0
ACDHIIQPC	0.660591715	0	0.760591715	0.1	0	2	67084.0443	0	0
ACDHIKQLC	0.660591715	0	0.760591715	0.1	0	2	67084.0443	0	0
ACDHIMKHC	0.660591715	0	0.760591715	0.1	0	2	67084.0443	0	0
ACDHIMPIC	0.660591715	0	0.760591715	0.1	0	2	67084.0443	0	0
ACDHIMRTC	0.676544859	0	0.776544859	0.1	0	2	68704.1091	0	0
ACDHINYAC	0.660591715	0	0.760591715	0.1	0	2	67084.0443	0	0
ACDHIPAEC	0.676544859	0	0.776544859	0.1	0	2	68704.1091	0	0
ACDHIPNGC	0.660591715	0	0.760591715	0.1	0	2	67084.0443	0	0
ACDHIPTSC	0.660591715	0	0.760591715	0.1	0	2	67084.0443	0	0
ACDHIPWIC	1.321183431	0	1.421183431	0.1	0	2	134168.0886	0	0
ACDHIPYGC	0.676544859	0	0.776544859	0.1	0	2	68704.1091	0	0
ACDHIPYSC	0.660591715	0	0.760591715	0.1	0	2	67084.0443	0	0
ACDHIQIVC	0.676544859	0	0.776544859	0.1	0	2	68704.1091	0	0
ACDHIQKSC	0.676544859	0	0.776544859	0.1	0	2	68704.1091	0	0
ACDHIQVRC	1.321183431	0	1.421183431	0.1	0	2	134168.0886	0	0
ACDHIRTWC	0.660591715	0	0.760591715	0.1	0	2	67084.0443	0	0
ACDHISEYC	1.321183431	0	1.421183431	0.1	0	2	134168.0886	0	0
ACDHISTMC	0.660591715	0	0.760591715	0.1	0	2	67084.0443	0	0
ACDHISYKC	0.660591715	0	0.760591715	0.1	0	2	67084.0443	0	0
ACDHITMQC	2.642366862	0	2.742366862	0.1	0	2	268336.1772	0	0
ACDHITPMC	0.660591715	0	0.760591715	0.1	0	2	67084.0443	0	0
ACDHITQPC	0.660591715	0	0.760591715	0.1	0	2	67084.0443	0	0
ACDHIVHMC	0.660591715	0	0.760591715	0.1	0	2	67084.0443	0	0
ACDHIVIAC	0.660591715	0	0.760591715	0.1	0	2	67084.0443	0	0
ACDHIVQGC	0.660591715	0	0.760591715	0.1	0	2	67084.0443	0	0
ACDHIVQVC	0.660591715	0	0.760591715	0.1	0	2	67084.0443	0	0
ACDHIVVTC	0.660591715	0	0.760591715	0.1	0	2	67084.0443	0	0
ACDHIWHIC	1.337136574	0	1.437136574	0.1	0	2	135788.1534	0	0
ACDHIWHYC	1.337136574	0	1.437136574	0.1	0	2	135788.1534	0	0
ACDHIWQPR	0.660591715	0	0.760591715	0.1	0	2	67084.0443	0	0
ACDHIWRLC	0.660591715	0	0.760591715	0.1	0	2	67084.0443	0	0
ACDHIWYEC	0.676544859	0	0.776544859	0.1	0	2	68704.1091	0	0
ACDHIYPWC	0.660591715	0	0.760591715	0.1	0	2	67084.0443	0	0
ACDHIYVWC	0.660591715	0	0.760591715	0.1	0	2	67084.0443	0	0
ACDHKDQTC	0.676544859	0	0.776544859	0.1	0	2	68704.1091	0	0
ACDHKERQC	0.660591715	0	0.760591715	0.1	0	2	67084.0443	0	0
ACDHKFRIC	1.321183431	0	1.421183431	0.1	0	2	134168.0886	0	0
ACDHKFTVC	0.676544859	0	0.776544859	0.1	0	2	68704.1091	0	0
ACDHKGVQC	1.321183431	0	1.421183431	0.1	0	2	134168.0886	0	0
ACDHKHRFC	1.353089718	0	1.453089718	0.1	0	2	137408.2182	0	0
ACDHKHRHC	0.660591715	0	0.760591715	0.1	0	2	67084.0443	0	0
ACDHKHWTC	0.660591715	0	0.760591715	0.1	0	2	67084.0443	0	0
ACDHKKMAC	0.676544859	0	0.776544859	0.1	0	2	68704.1091	0	0
ACDHKLQVC	0.660591715	0	0.760591715	0.1	0	2	67084.0443	0	0
ACDHKPDIC	1.981775146	0	2.081775146	0.1	0	2	201252.1329	0	0
ACDHKPNMC	1.981775146	0	2.081775146	0.1	0	2	201252.1329	0	0
ACDHKPYVC	1.353089718	0	1.453089718	0.1	0	2	137408.2182	0	0
ACDHKQFIC	0.676544859	0	0.776544859	0.1	0	2	68704.1091	0	0
ACDHKQHMC	0.676544859	0	0.776544859	0.1	0	2	68704.1091	0	0
ACDHKQHNC	3.350818008	0	3.450818008	0.1	0	2	340280.4159	0	0
ACDHKQLSC	0.676544859	0	0.776544859	0.1	0	2	68704.1091	0	0
ACDHKQMFC	1.353089718	0	1.453089718	0.1	0	2	137408.2182	0	0
ACDHKQSKC	0.660591715	0	0.760591715	0.1	0	2	67084.0443	0	0
ACDHKQVLC	1.321183431	0	1.421183431	0.1	0	2	134168.0886	0	0
ACDHKQWVC	0.660591715	0	0.760591715	0.1	0	2	67084.0443	0	0
ACDHKREVC	0.660591715	0	0.760591715	0.1	0	2	67084.0443	0	0
ACDHKRGSC	0.660591715	0	0.760591715	0.1	0	2	67084.0443	0	0
ACDHKRYQC	0.660591715	0	0.760591715	0.1	0	2	67084.0443	0	0
ACDHKSLGC	0.660591715	0	0.760591715	0.1	0	2	67084.0443	0	0
ACDHKSLTC	1.337136574	0	1.437136574	0.1	0	2	135788.1534	0	0
ACDHKTQRC	1.337136574	0	1.437136574	0.1	0	2	135788.1534	0	0
ACDHKTWSC	0.676544859	0	0.776544859	0.1	0	2	68704.1091	0	0
ACDHKVIAC	1.321183431	0	1.421183431	0.1	0	2	134168.0886	0	0
ACDHKWQIC	0.676544859	0	0.776544859	0.1	0	2	68704.1091	0	0
ACDHKYIRC	0.660591715	0	0.760591715	0.1	0	2	67084.0443	0	0
ACDHKYMDC	1.99772829	0	2.09772829	0.1	0	2	202872.1977	0	0
ACDHKYTAC	0.660591715	0	0.760591715	0.1	0	2	67084.0443	0	0
ACDHKYYRC	0.660591715	0	0.760591715	0.1	0	2	67084.0443	0	0
ACDHLALEC	0.660591715	0	0.760591715	0.1	0	2	67084.0443	0	0
ACDHLANRC	0.676544859	0	0.776544859	0.1	0	2	68704.1091	0	0
ACDHLDDTC	0.660591715	0	0.760591715	0.1	0	2	67084.0443	0	0
ACDHLDQRC	2.642366862	0	2.742366862	0.1	0	2	268336.1772	0	0
ACDHLDVFC	1.981775146	0	2.081775146	0.1	0	2	201252.1329	0	0
ACDHLEIQC	1.321183431	0	1.421183431	0.1	0	2	134168.0886	0	0
ACDHLEMWC	0.660591715	0	0.760591715	0.1	0	2	67084.0443	0	0
ACDHLERGC	0.660591715	0	0.760591715	0.1	0	2	67084.0443	0	0
ACDHLEWQC	0.660591715	0	0.760591715	0.1	0	2	67084.0443	0	0
ACDHLFFTC	0.660591715	0	0.760591715	0.1	0	2	67084.0443	0	0
ACDHLFINC	0.676544859	0	0.776544859	0.1	0	2	68704.1091	0	0
ACDHLFPQC	0.660591715	0	0.760591715	0.1	0	2	67084.0443	0	0
ACDHLFTMC	1.337136574	0	1.437136574	0.1	0	2	135788.1534	0	0
ACDHLGHMC	0.676544859	0	0.776544859	0.1	0	2	68704.1091	0	0
ACDHLGMFC	0.660591715	0	0.760591715	0.1	0	2	67084.0443	0	0
ACDHLHDPC	0.660591715	0	0.760591715	0.1	0	2	67084.0443	0	0
ACDHLHERC	1.321183431	0	1.421183431	0.1	0	2	134168.0886	0	0
ACDHLHSVC	0.660591715	0	0.760591715	0.1	0	2	67084.0443	0	0
ACDHLILPC	0.676544859	0	0.776544859	0.1	0	2	68704.1091	0	0
ACDHLIQWC	0.676544859	0	0.776544859	0.1	0	2	68704.1091	0	0
ACDHLKTHC	0.660591715	0	0.760591715	0.1	0	2	67084.0443	0	0
ACDHLLGWC	0.660591715	0	0.760591715	0.1	0	2	67084.0443	0	0
ACDHLLYSC	1.99772829	0	2.09772829	0.1	0	2	202872.1977	0	0
ACDHLMGTC	0.660591715	0	0.760591715	0.1	0	2	67084.0443	0	0
ACDHLMHHC	0.660591715	0	0.760591715	0.1	0	2	67084.0443	0	0
ACDHLMLQC	0.660591715	0	0.760591715	0.1	0	2	67084.0443	0	0
ACDHLMQPC	0.676544859	0	0.776544859	0.1	0	2	68704.1091	0	0
ACDHLNIQC	0.660591715	0	0.760591715	0.1	0	2	67084.0443	0	0
ACDHLPGRC	0.660591715	0	0.760591715	0.1	0	2	67084.0443	0	0
ACDHLPQEC	0.660591715	0	0.760591715	0.1	0	2	67084.0443	0	0
ACDHLPWDC	0.660591715	0	0.760591715	0.1	0	2	67084.0443	0	0
ACDHLQGIC	0.660591715	0	0.760591715	0.1	0	2	67084.0443	0	0
ACDHLQHEC	0.660591715	0	0.760591715	0.1	0	2	67084.0443	0	0
ACDHLQMTC	0.660591715	0	0.760591715	0.1	0	2	67084.0443	0	0
ACDHLQQGC	0.660591715	0	0.760591715	0.1	0	2	67084.0443	0	0
ACDHLQQWC	0.676544859	0	0.776544859	0.1	0	2	68704.1091	0	0
ACDHLQRWC	0.676544859	0	0.776544859	0.1	0	2	68704.1091	0	0
ACDHLQVDC	0.660591715	0	0.760591715	0.1	0	2	67084.0443	0	0
ACDHLQWQC	0.660591715	0	0.760591715	0.1	0	2	67084.0443	0	0
ACDHLQYKC	0.676544859	0	0.776544859	0.1	0	2	68704.1091	0	0
ACDHLQYQC	1.981775146	0	2.081775146	0.1	0	2	201252.1329	0	0
ACDHLREFC	2.658320005	0	2.758320005	0.1	0	2	269956.242	0	0
ACDHLSMFC	0.660591715	0	0.760591715	0.1	0	2	67084.0443	0	0
ACDHLSNHC	0.676544859	0	0.776544859	0.1	0	2	68704.1091	0	0
ACDHLSPSC	0.676544859	0	0.776544859	0.1	0	2	68704.1091	0	0
ACDHLSVYC	0.660591715	0	0.760591715	0.1	0	2	67084.0443	0	0
ACDHLTGVC	0.660591715	0	0.760591715	0.1	0	2	67084.0443	0	0
ACDHLTPRC	0.660591715	0	0.760591715	0.1	0	2	67084.0443	0	0
ACDHLVMLC	0.676544859	0	0.776544859	0.1	0	2	68704.1091	0	0
ACDHLVSHC	0.676544859	0	0.776544859	0.1	0	2	68704.1091	0	0
ACDHLVVPC	0.660591715	0	0.760591715	0.1	0	2	67084.0443	0	0
ACDHLVYSC	0.660591715	0	0.760591715	0.1	0	2	67084.0443	0	0
ACDHLWAYC	0.660591715	0	0.760591715	0.1	0	2	67084.0443	0	0
ACDHLWGQC	0.660591715	0	0.760591715	0.1	0	2	67084.0443	0	0
ACDHLWQLC	2.642366862	0	2.742366862	0.1	0	2	268336.1772	0	0
ACDHLWSSC	0.660591715	0	0.760591715	0.1	0	2	67084.0443	0	0
ACDHLWVHC	0.660591715	0	0.760591715	0.1	0	2	67084.0443	0	0
ACDHLYHMC	0.660591715	0	0.760591715	0.1	0	2	67084.0443	0	0
ACDHLYKAC	1.981775146	0	2.081775146	0.1	0	2	201252.1329	0	0
ACDHLYLHC	0.660591715	0	0.760591715	0.1	0	2	67084.0443	0	0
ACDHMAIMC	0.660591715	0	0.760591715	0.1	0	2	67084.0443	0	0
ACDHMAMTMC	0.660591715	0	0.760591715	0.1	0	2	67084.0443	0	0
ACDHMASFC	0.660591715	0	0.760591715	0.1	0	2	67084.0443	0	0
ACDHMDLEC	0.660591715	0	0.760591715	0.1	0	2	67084.0443	0	0
ACDHMDQEC	0.660591715	0	0.760591715	0.1	0	2	67084.0443	0	0
ACDHMDRQC	0.676544859	0	0.776544859	0.1	0	2	68704.1091	0	0
ACDHMEAWC	0.660591715	0	0.760591715	0.1	0	2	67084.0443	0	0
ACDHMEPMC	1.337136574	0	1.437136574	0.1	0	2	135788.1534	0	0
ACDHMEWFC	0.660591715	0	0.760591715	0.1	0	2	67084.0443	0	0
ACDHMFMMC	0.660591715	0	0.760591715	0.1	0	2	67084.0443	0	0
ACDHMFTRC	0.660591715	0	0.760591715	0.1	0	2	67084.0443	0	0
ACDHMFTWC	0.660591715	0	0.760591715	0.1	0	2	67084.0443	0	0
ACDHMFWAC	0.660591715	0	0.760591715	0.1	0	2	67084.0443	0	0
ACDHMFWDC	1.321183431	0	1.421183431	0.1	0	2	134168.0886	0	0
ACDHMGQHC	0.660591715	0	0.760591715	0.1	0	2	67084.0443	0	0
ACDHMGSMC	0.676544859	0	0.776544859	0.1	0	2	68704.1091	0	0
ACDHMHAKC	0.676544859	0	0.776544859	0.1	0	2	68704.1091	0	0
ACDHMHDRC	2.029634577	0	2.129634577	0.1	0	2	206112.3273	0	0
ACDHMHMWC	0.660591715	0	0.760591715	0.1	0	2	67084.0443	0	0
ACDHMIDMC	0.660591715	0	0.760591715	0.1	0	2	67084.0443	0	0
ACDHMITSC	1.321183431	0	1.421183431	0.1	0	2	134168.0886	0	0
ACDHMKVTC	0.660591715	0	0.760591715	0.1	0	2	67084.0443	0	0
ACDHMLLNC	0.660591715	0	0.760591715	0.1	0	2	67084.0443	0	0
ACDHMLMMC	0.660591715	0	0.760591715	0.1	0	2	67084.0443	0	0
ACDHMLWFC	0.660591715	0	0.760591715	0.1	0	2	67084.0443	0	0
ACDHMLWQC	0.660591715	0	0.760591715	0.1	0	2	67084.0443	0	0
ACDHMNIVC	0.660591715	0	0.760591715	0.1	0	2	67084.0443	0	0
ACDHMNKTC	0.660591715	0	0.760591715	0.1	0	2	67084.0443	0	0
ACDHMNKYC	0.676544859	0	0.776544859	0.1	0	2	68704.1091	0	0
ACDHMPFQC	1.337136574	0	1.437136574	0.1	0	2	135788.1534	0	0
ACDHMPVHC	0.676544859	0	0.776544859	0.1	0	2	68704.1091	0	0
ACDHMPWDC	0.660591715	0	0.760591715	0.1	0	2	67084.0443	0	0
ACDHMQAQC	1.321183431	0	1.421183431	0.1	0	2	134168.0886	0	0
ACDHMQIPC	0.660591715	0	0.760591715	0.1	0	2	67084.0443	0	0
ACDHMQPPC	0.660591715	0	0.760591715	0.1	0	2	67084.0443	0	0
ACDHMQQMC	0.676544859	0	0.776544859	0.1	0	2	68704.1091	0	0
ACDHMQWRC	0.676544859	0	0.776544859	0.1	0	2	68704.1091	0	0
ACDHMQYFC	0.676544859	0	0.776544859	0.1	0	2	68704.1091	0	0
ACDHMQYQC	0.676544859	0	0.776544859	0.1	0	2	68704.1091	0	0
ACDHMRFPC	0.660591715	0	0.760591715	0.1	0	2	67084.0443	0	0
ACDHMRMHC	0.660591715	0	0.760591715	0.1	0	2	67084.0443	0	0
ACDHMRNVC	0.660591715	0	0.760591715	0.1	0	2	67084.0443	0	0
ACDHMRPDC	1.321183431	0	1.421183431	0.1	0	2	134168.0886	0	0
ACDHMRQQC	1.353089718	0	1.453089718	0.1	0	2	137408.2182	0	0
ACDHMRVYC	1.337136574	0	1.437136574	0.1	0	2	135788.1534	0	0
ACDHMSIIC	1.321183431	0	1.421183431	0.1	0	2	134168.0886	0	0
ACDHMSPRC	1.321183431	0	1.421183431	0.1	0	2	134168.0886	0	0
ACDHMSQTC	0.660591715	0	0.760591715	0.1	0	2	67084.0443	0	0
ACDHMTDFC	0.660591715	0	0.760591715	0.1	0	2	67084.0443	0	0
ACDHMTHFC	1.321183431	0	1.421183431	0.1	0	2	134168.0886	0	0
ACDHMVQFC	0.660591715	0	0.760591715	0.1	0	2	67084.0443	0	0
ACDHMVQHC	0.676544859	0	0.776544859	0.1	0	2	68704.1091	0	0
ACDHMVSFC	1.99772829	0	2.09772829	0.1	0	2	202872.1977	0	0
ACDHMWKEC	0.660591715	0	0.760591715	0.1	0	2	67084.0443	0	0
ACDHMWMDC	0.660591715	0	0.760591715	0.1	0	2	67084.0443	0	0
ACDHMWMMC	1.321183431	0	1.421183431	0.1	0	2	134168.0886	0	0
ACDHMWQDC	1.337136574	0	1.437136574	0.1	0	2	135788.1534	0	0
ACDHMWSDC	0.660591715	0	0.760591715	0.1	0	2	67084.0443	0	0
ACDHMWVNC	0.676544859	0	0.776544859	0.1	0	2	68704.1091	0	0
ACDHMYLFC	0.676544859	0	0.776544859	0.1	0	2	68704.1091	0	0
ACDHMYLLC	0.660591715	0	0.760591715	0.1	0	2	67084.0443	0	0
ACDHMYMQC	0.660591715	0	0.760591715	0.1	0	2	67084.0443	0	0
ACDHMYWHC	0.676544859	0	0.776544859	0.1	0	2	68704.1091	0	0
ACDHNATLC	0.660591715	0	0.760591715	0.1	0	2	67084.0443	0	0
ACDHNEWWC	2.658320005	0	2.758320005	0.1	0	2	269956.242	0	0
ACDHNFVVC	0.660591715	0	0.760591715	0.1	0	2	67084.0443	0	0
ACDHNGHLC	0.660591715	0	0.760591715	0.1	0	2	67084.0443	0	0
ACDHNGHMC	0.660591715	0	0.760591715	0.1	0	2	67084.0443	0	0
ACDHNIFNC	0.660591715	0	0.760591715	0.1	0	2	67084.0443	0	0
ACDHNIFWC	1.321183431	0	1.421183431	0.1	0	2	134168.0886	0	0
ACDHNIQDC	0.660591715	0	0.760591715	0.1	0	2	67084.0443	0	0
ACDHNKTSC	1.981775146	0	2.081775146	0.1	0	2	201252.1329	0	0
ACDHNLSWC	1.321183431	0	1.421183431	0.1	0	2	134168.0886	0	0
ACDHNLTVC	0.660591715	0	0.760591715	0.1	0	2	67084.0443	0	0
ACDHNNGPC	1.321183431	0	1.421183431	0.1	0	2	134168.0886	0	0
ACDHNNMSC	0.676544859	0	0.776544859	0.1	0	2	68704.1091	0	0
ACDHNQASC	0.676544859	0	0.776544859	0.1	0	2	68704.1091	0	0
ACDHNQHLC	0.676544859	0	0.776544859	0.1	0	2	68704.1091	0	0
ACDHNQHYC	0.660591715	0	0.760591715	0.1	0	2	67084.0443	0	0
ACDHNQYGC	0.660591715	0	0.760591715	0.1	0	2	67084.0443	0	0
ACDHNRAKC	1.337136574	0	1.437136574	0.1	0	2	135788.1534	0	0
ACDHNRKIC	0.660591715	0	0.760591715	0.1	0	2	67084.0443	0	0
ACDHNSEQC	0.660591715	0	0.760591715	0.1	0	2	67084.0443	0	0
ACDHNSESC	0.660591715	0	0.760591715	0.1	0	2	67084.0443	0	0
ACDHNSLMR	0.660591715	0	0.760591715	0.1	0	2	67084.0443	0	0
ACDHNSWRC	0.660591715	0	0.760591715	0.1	0	2	67084.0443	0	0
ACDHNVLLC	0.676544859	0	0.776544859	0.1	0	2	68704.1091	0	0
ACDHNVTKC	0.676544859	0	0.776544859	0.1	0	2	68704.1091	0	0
ACDHNVVTC	0.660591715	0	0.760591715	0.1	0	2	67084.0443	0	0
ACDHNYIRC	0.660591715	0	0.760591715	0.1	0	2	67084.0443	0	0
ACDHPAAMC	0.676544859	0	0.776544859	0.1	0	2	68704.1091	0	0
ACDHPARFC	0.660591715	0	0.760591715	0.1	0	2	67084.0443	0	0
ACDHPAVRC	0.660591715	0	0.760591715	0.1	0	2	67084.0443	0	0
ACDHPAYQC	0.660591715	0	0.760591715	0.1	0	2	67084.0443	0	0
ACDHPDDVC	0.660591715	0	0.760591715	0.1	0	2	67084.0443	0	0
ACDHPDMKC	0.660591715	0	0.760591715	0.1	0	2	67084.0443	0	0
ACDHPDPYC	1.337136574	0	1.437136574	0.1	0	2	135788.1534	0	0
ACDHPDQTC	0.660591715	0	0.760591715	0.1	0	2	67084.0443	0	0
ACDHPDWYC	1.337136574	0	1.437136574	0.1	0	2	135788.1534	0	0
ACDHPETWC	0.660591715	0	0.760591715	0.1	0	2	67084.0443	0	0
ACDHPFAWC	0.676544859	0	0.776544859	0.1	0	2	68704.1091	0	0
ACDHPFGMC	0.660591715	0	0.760591715	0.1	0	2	67084.0443	0	0
ACDHPFKDC	0.676544859	0	0.776544859	0.1	0	2	68704.1091	0	0
ACDHPFMDC	0.660591715	0	0.760591715	0.1	0	2	67084.0443	0	0
ACDHPGLIC	0.676544859	0	0.776544859	0.1	0	2	68704.1091	0	0
ACDHPHALC	0.676544859	0	0.776544859	0.1	0	2	68704.1091	0	0
ACDHPHLIC	0.660591715	0	0.760591715	0.1	0	2	67084.0443	0	0
ACDHPHLTC	1.337136574	0	1.437136574	0.1	0	2	135788.1534	0	0
ACDHPHSIC	0.676544859	0	0.776544859	0.1	0	2	68704.1091	0	0
ACDHPHTKC	1.321183431	0	1.421183431	0.1	0	2	134168.0886	0	0
ACDHPKPHC	0.660591715	0	0.760591715	0.1	0	2	67084.0443	0	0
ACDHPKTMC	0.660591715	0	0.760591715	0.1	0	2	67084.0443	0	0
ACDHPLEYC	0.660591715	0	0.760591715	0.1	0	2	67084.0443	0	0
ACDHPLIKC	0.676544859	0	0.776544859	0.1	0	2	68704.1091	0	0
ACDHPLQKC	0.660591715	0	0.760591715	0.1	0	2	67084.0443	0	0
ACDHPLRPC	0.676544859	0	0.776544859	0.1	0	2	68704.1091	0	0
ACDHPMFLC	0.660591715	0	0.760591715	0.1	0	2	67084.0443	0	0
ACDHPMMEC	0.660591715	0	0.760591715	0.1	0	2	67084.0443	0	0
ACDHPMVMC	0.660591715	0	0.760591715	0.1	0	2	67084.0443	0	0
ACDHPPIGC	0.660591715	0	0.760591715	0.1	0	2	67084.0443	0	0
ACDHPQDFC	0.660591715	0	0.760591715	0.1	0	2	67084.0443	0	0
ACDHPQFSC	0.660591715	0	0.760591715	0.1	0	2	67084.0443	0	0
ACDHPQQVC	1.321183431	0	1.421183431	0.1	0	2	134168.0886	0	0
ACDHPQSWC	0.660591715	0	0.760591715	0.1	0	2	67084.0443	0	0
ACDHPQVVC	0.660591715	0	0.760591715	0.1	0	2	67084.0443	0	0
ACDHPRHAC	1.321183431	0	1.421183431	0.1	0	2	134168.0886	0	0
ACDHPRQHC	0.660591715	0	0.760591715	0.1	0	2	67084.0443	0	0
ACDHPRVWC	0.676544859	0	0.776544859	0.1	0	2	68704.1091	0	0
ACDHPSCGSGS	0.660591715	0	0.760591715	0.1	0	2	67084.0443	0	0
ACDHPSIHC	1.337136574	0	1.437136574	0.1	0	2	135788.1534	0	0
ACDHPSILC	0.660591715	0	0.760591715	0.1	0	2	67084.0443	0	0
ACDHPSIWC	0.660591715	0	0.760591715	0.1	0	2	67084.0443	0	0
ACDHPSKVC	1.321183431	0	1.421183431	0.1	0	2	134168.0886	0	0
ACDHPSMFC	1.981775146	0	2.081775146	0.1	0	2	201252.1329	0	0
ACDHPSMGC	2.658320005	0	2.758320005	0.1	0	2	269956.242	0	0
ACDHPSRPC	0.660591715	0	0.760591715	0.1	0	2	67084.0443	0	0
ACDHPSTSC	0.660591715	0	0.760591715	0.1	0	2	67084.0443	0	0
ACDHPTHVC	0.660591715	0	0.760591715	0.1	0	2	67084.0443	0	0
ACDHPTVQC	0.660591715	0	0.760591715	0.1	0	2	67084.0443	0	0
ACDHPVFWC	0.660591715	0	0.760591715	0.1	0	2	67084.0443	0	0
ACDHPVKMC	0.660591715	0	0.760591715	0.1	0	2	67084.0443	0	0
ACDHPVQIC	1.337136574	0	1.437136574	0.1	0	2	135788.1534	0	0
ACDHPVTAC	1.337136574	0	1.437136574	0.1	0	2	135788.1534	0	0
ACDHPWFKC	0.676544859	0	0.776544859	0.1	0	2	68704.1091	0	0
ACDHPWTWC	0.660591715	0	0.760591715	0.1	0	2	67084.0443	0	0
ACDHPYHVC	0.660591715	0	0.760591715	0.1	0	2	67084.0443	0	0
ACDHPYIWC	0.660591715	0	0.760591715	0.1	0	2	67084.0443	0	0
ACDHPYMKC	0.660591715	0	0.760591715	0.1	0	2	67084.0443	0	0
ACDHPYNFC	0.676544859	0	0.776544859	0.1	0	2	68704.1091	0	0
ACDHPYYQC	0.660591715	0	0.760591715	0.1	0	2	67084.0443	0	0
ACDHQANHC	1.99772829	0	2.09772829	0.1	0	2	202872.1977	0	0
ACDHQDHVC	0.660591715	0	0.760591715	0.1	0	2	67084.0443	0	0
ACDHQDTEC	0.660591715	0	0.760591715	0.1	0	2	67084.0443	0	0
ACDHQEHVC	1.337136574	0	1.437136574	0.1	0	2	135788.1534	0	0
ACDHQEHYC	0.660591715	0	0.760591715	0.1	0	2	67084.0443	0	0
ACDHQEITC	1.321183431	0	1.421183431	0.1	0	2	134168.0886	0	0
ACDHQEMMC	0.660591715	0	0.760591715	0.1	0	2	67084.0443	0	0
ACDHQEPQC	0.660591715	0	0.760591715	0.1	0	2	67084.0443	0	0
ACDHQEVRC	0.660591715	0	0.760591715	0.1	0	2	67084.0443	0	0
ACDHQFGIC	0.676544859	0	0.776544859	0.1	0	2	68704.1091	0	0
ACDHQFGTC	0.660591715	0	0.760591715	0.1	0	2	67084.0443	0	0
ACDHQFPQC	0.660591715	0	0.760591715	0.1	0	2	67084.0443	0	0
ACDHQFQWC	0.660591715	0	0.760591715	0.1	0	2	67084.0443	0	0
ACDHQFSAC	0.660591715	0	0.760591715	0.1	0	2	67084.0443	0	0
ACDHQGERC	0.660591715	0	0.760591715	0.1	0	2	67084.0443	0	0
ACDHQGKAC	2.658320005	0	2.758320005	0.1	0	2	269956.242	0	0
ACDHQGLWC	0.660591715	0	0.760591715	0.1	0	2	67084.0443	0	0
ACDHQGRVC	1.321183431	0	1.421183431	0.1	0	2	134168.0886	0	0
ACDHQHEHC	0.660591715	0	0.760591715	0.1	0	2	67084.0443	0	0
ACDHQHTFC	0.660591715	0	0.760591715	0.1	0	2	67084.0443	0	0
ACDHQHVDC	0.660591715	0	0.760591715	0.1	0	2	67084.0443	0	0
ACDHQIRQC	0.660591715	0	0.760591715	0.1	0	2	67084.0443	0	0
ACDHQIVVC	0.660591715	0	0.760591715	0.1	0	2	67084.0443	0	0
ACDHQIWFC	0.660591715	0	0.760591715	0.1	0	2	67084.0443	0	0
ACDHQKALC	3.302958577	0	3.402958577	0.1	0	2	335420.2215	0	0
ACDHQKAMC	1.337136574	0	1.437136574	0.1	0	2	135788.1534	0	0
ACDHQLEIC	0.660591715	0	0.760591715	0.1	0	2	67084.0443	0	0
ACDHQLFKC	1.337136574	0	1.437136574	0.1	0	2	135788.1534	0	0
ACDHQLHYC	1.321183431	0	1.421183431	0.1	0	2	134168.0886	0	0
ACDHQMIWC	0.676544859	0	0.776544859	0.1	0	2	68704.1091	0	0
ACDHQMNFC	2.674273149	0	2.774273149	0.1	0	2	271576.3068	0	0
ACDHQMQNC	1.337136574	0	1.437136574	0.1	0	2	135788.1534	0	0
ACDHQMRYC	0.660591715	0	0.760591715	0.1	0	2	67084.0443	0	0
ACDHQNDMC	0.660591715	0	0.760591715	0.1	0	2	67084.0443	0	0
ACDHQNHKC	0.660591715	0	0.760591715	0.1	0	2	67084.0443	0	0
ACDHQNPIC	0.676544859	0	0.776544859	0.1	0	2	68704.1091	0	0
ACDHQNPLC	0.676544859	0	0.776544859	0.1	0	2	68704.1091	0	0
ACDHQPGVC	0.660591715	0	0.760591715	0.1	0	2	67084.0443	0	0
ACDHQPHKC	0.660591715	0	0.760591715	0.1	0	2	67084.0443	0	0
ACDHQPNQC	0.676544859	0	0.776544859	0.1	0	2	68704.1091	0	0
ACDHQQEIC	1.321183431	0	1.421183431	0.1	0	2	134168.0886	0	0
ACDHQQFMC	0.676544859	0	0.776544859	0.1	0	2	68704.1091	0	0
ACDHQQIQC	1.321183431	0	1.421183431	0.1	0	2	134168.0886	0	0
ACDHQQQIC	1.337136574	0	1.437136574	0.1	0	2	135788.1534	0	0
ACDHQQQSC	1.353089718	0	1.453089718	0.1	0	2	137408.2182	0	0
ACDHQQQYC	0.660591715	0	0.760591715	0.1	0	2	67084.0443	0	0
ACDHQQTVC	1.321183431	0	1.421183431	0.1	0	2	134168.0886	0	0
ACDHQQWLC	0.660591715	0	0.760591715	0.1	0	2	67084.0443	0	0
ACDHQRAFC	0.660591715	0	0.760591715	0.1	0	2	67084.0443	0	0
ACDHQRDMC	1.337136574	0	1.437136574	0.1	0	2	135788.1534	0	0
ACDHQRIKC	0.676544859	0	0.776544859	0.1	0	2	68704.1091	0	0
ACDHQRKEC	0.660591715	0	0.760591715	0.1	0	2	67084.0443	0	0
ACDHQRMVC	0.660591715	0	0.760591715	0.1	0	2	67084.0443	0	0
ACDHQRNHC	0.660591715	0	0.760591715	0.1	0	2	67084.0443	0	0
ACDHQRVQV	0.660591715	0	0.760591715	0.1	0	2	67084.0443	0	0
ACDHQSITC	0.660591715	0	0.760591715	0.1	0	2	67084.0443	0	0
ACDHQSTDC	0.660591715	0	0.760591715	0.1	0	2	67084.0443	0	0
ACDHQSVFC	1.99772829	0	2.09772829	0.1	0	2	202872.1977	0	0
ACDHQSWNC	0.660591715	0	0.760591715	0.1	0	2	67084.0443	0	0
ACDHQTFQC	1.337136574	0	1.437136574	0.1	0	2	135788.1534	0	0
ACDHQTKQC	0.660591715	0	0.760591715	0.1	0	2	67084.0443	0	0
ACDHQTMLC	0.676544859	0	0.776544859	0.1	0	2	68704.1091	0	0
ACDHQTVLC	0.660591715	0	0.760591715	0.1	0	2	67084.0443	0	0
ACDHQTYMC	0.660591715	0	0.760591715	0.1	0	2	67084.0443	0	0
ACDHQTYTC	0.660591715	0	0.760591715	0.1	0	2	67084.0443	0	0
ACDHQVFNC	2.013681433	0	2.113681433	0.1	0	2	204492.2625	0	0
ACDHQVGRC	0.676544859	0	0.776544859	0.1	0	2	68704.1091	0	0
ACDHQVGSC	0.660591715	0	0.760591715	0.1	0	2	67084.0443	0	0
ACDHQVMIC	2.013681433	0	2.113681433	0.1	0	2	204492.2625	0	0
ACDHQVPQC	0.660591715	0	0.760591715	0.1	0	2	67084.0443	0	0
ACDHQVQRC	0.660591715	0	0.760591715	0.1	0	2	67084.0443	0	0
ACDHQVSFC	0.660591715	0	0.760591715	0.1	0	2	67084.0443	0	0
ACDHQVYEC	0.660591715	0	0.760591715	0.1	0	2	67084.0443	0	0
ACDHQWEAC	0.660591715	0	0.760591715	0.1	0	2	67084.0443	0	0
ACDHQWLYC	0.660591715	0	0.760591715	0.1	0	2	67084.0443	0	0
ACDHQWVEC	0.676544859	0	0.776544859	0.1	0	2	68704.1091	0	0
ACDHQYGYC	1.353089718	0	1.453089718	0.1	0	2	137408.2182	0	0
ACDHQYHYC	2.658320005	0	2.758320005	0.1	0	2	269956.242	0	0
ACDHQYLPC	0.660591715	0	0.760591715	0.1	0	2	67084.0443	0	0
ACDHQYNFC	0.676544859	0	0.776544859	0.1	0	2	68704.1091	0	0
ACDHQYQQC	2.013681433	0	2.113681433	0.1	0	2	204492.2625	0	0
ACDHQYTKC	0.676544859	0	0.776544859	0.1	0	2	68704.1091	0	0
ACDHQYWFC	1.337136574	0	1.437136574	0.1	0	2	135788.1534	0	0
ACDHQYWHC	0.660591715	0	0.760591715	0.1	0	2	67084.0443	0	0
ACDHRAGHC	0.660591715	0	0.760591715	0.1	0	2	67084.0443	0	0
ACDHRAHGC	0.660591715	0	0.760591715	0.1	0	2	67084.0443	0	0
ACDHRAPWC	1.981775146	0	2.081775146	0.1	0	2	201252.1329	0	0
ACDHRDHWC	0.676544859	0	0.776544859	0.1	0	2	68704.1091	0	0
ACDHRDKQC	1.321183431	0	1.421183431	0.1	0	2	134168.0886	0	0
ACDHRDTSC	0.660591715	0	0.760591715	0.1	0	2	67084.0443	0	0
ACDHREMHC	1.981775146	0	2.081775146	0.1	0	2	201252.1329	0	0
ACDHRFCHVGSGSGS	23.26428833	0	23.36428833	0.1	0	2	2362522.134	0	0
ACDHRFEKC	0.660591715	0	0.760591715	0.1	0	2	67084.0443	0	0
ACDHRFMYC	0.676544859	0	0.776544859	0.1	0	2	68704.1091	0	0
ACDHRFQKC	2.642366862	0	2.742366862	0.1	0	2	268336.1772	0	0
ACDHRGGQC	3.979503436	0	4.079503436	0.1	0	2	404124.3306	0	0
ACDHRGQNC	0.676544859	0	0.776544859	0.1	0	2	68704.1091	0	0
ACDHRHDIC	0.660591715	0	0.760591715	0.1	0	2	67084.0443	0	0
ACDHRHVVC	0.660591715	0	0.760591715	0.1	0	2	67084.0443	0	0
ACDHRIQTC	0.660591715	0	0.760591715	0.1	0	2	67084.0443	0	0
ACDHRKDNC	0.660591715	0	0.760591715	0.1	0	2	67084.0443	0	0
ACDHRKNMC	0.660591715	0	0.760591715	0.1	0	2	67084.0443	0	0
ACDHRKQAC	0.660591715	0	0.760591715	0.1	0	2	67084.0443	0	0
ACDHRLWDC	0.660591715	0	0.760591715	0.1	0	2	67084.0443	0	0
ACDHRMQHC	0.660591715	0	0.760591715	0.1	0	2	67084.0443	0	0
ACDHRMQMC	2.658320005	0	2.758320005	0.1	0	2	269956.242	0	0
ACDHRPGQC	0.660591715	0	0.760591715	0.1	0	2	67084.0443	0	0
ACDHRPIKC	0.660591715	0	0.760591715	0.1	0	2	67084.0443	0	0
ACDHRPRSC	0.676544859	0	0.776544859	0.1	0	2	68704.1091	0	0
ACDHRPYMC	0.660591715	0	0.760591715	0.1	0	2	67084.0443	0	0
ACDHRQGIC	0.676544859	0	0.776544859	0.1	0	2	68704.1091	0	0
ACDHRQHIC	1.981775146	0	2.081775146	0.1	0	2	201252.1329	0	0
ACDHRQINC	1.981775146	0	2.081775146	0.1	0	2	201252.1329	0	0
ACDHRQIWC	0.660591715	0	0.760591715	0.1	0	2	67084.0443	0	0
ACDHRQMFC	2.013681433	0	2.113681433	0.1	0	2	204492.2625	0	0
ACDHRQTNC	0.660591715	0	0.760591715	0.1	0	2	67084.0443	0	0
ACDHRRGQC	0.676544859	0	0.776544859	0.1	0	2	68704.1091	0	0
ACDHRSATC	0.676544859	0	0.776544859	0.1	0	2	68704.1091	0	0
ACDHRTHVC	1.321183431	0	1.421183431	0.1	0	2	134168.0886	0	0
ACDHRTQAC	2.658320005	0	2.758320005	0.1	0	2	269956.242	0	0
ACDHRTVQC	0.660591715	0	0.760591715	0.1	0	2	67084.0443	0	0
ACDHRVKMC	0.660591715	0	0.760591715	0.1	0	2	67084.0443	0	0
ACDHRVQRC	0.660591715	0	0.760591715	0.1	0	2	67084.0443	0	0
ACDHRVRDC	0.660591715	0	0.760591715	0.1	0	2	67084.0443	0	0
ACDHRWGDC	0.660591715	0	0.760591715	0.1	0	2	67084.0443	0	0
ACDHRWGRC	0.676544859	0	0.776544859	0.1	0	2	68704.1091	0	0
ACDHSADMC	0.660591715	0	0.760591715	0.1	0	2	67084.0443	0	0
ACDHSAKKC	0.676544859	0	0.776544859	0.1	0	2	68704.1091	0	0
ACDHSAMWC	1.321183431	0	1.421183431	0.1	0	2	134168.0886	0	0
ACDHSAQGC	0.660591715	0	0.760591715	0.1	0	2	67084.0443	0	0
ACDHSAQMC	0.676544859	0	0.776544859	0.1	0	2	68704.1091	0	0
ACDHSDFDC	0.676544859	0	0.776544859	0.1	0	2	68704.1091	0	0
ACDHSDNPC	1.981775146	0	2.081775146	0.1	0	2	201252.1329	0	0
ACDHSEMWC	0.660591715	0	0.760591715	0.1	0	2	67084.0443	0	0
ACDHSEPQC	0.660591715	0	0.760591715	0.1	0	2	67084.0443	0	0
ACDHSEYQC	0.660591715	0	0.760591715	0.1	0	2	67084.0443	0	0
ACDHSFRQC	0.660591715	0	0.760591715	0.1	0	2	67084.0443	0	0
ACDHSFRTC	0.660591715	0	0.760591715	0.1	0	2	67084.0443	0	0
ACDHSGNIC	2.642366862	0	2.742366862	0.1	0	2	268336.1772	0	0
ACDHSGPWC	0.660591715	0	0.760591715	0.1	0	2	67084.0443	0	0
ACDHSHDYC	0.660591715	0	0.760591715	0.1	0	2	67084.0443	0	0
ACDHSHQPC	0.676544859	0	0.776544859	0.1	0	2	68704.1091	0	0
ACDHSIGNC	0.676544859	0	0.776544859	0.1	0	2	68704.1091	0	0
ACDHSKTAC	0.660591715	0	0.760591715	0.1	0	2	67084.0443	0	0
ACDHSLNPC	1.337136574	0	1.437136574	0.1	0	2	135788.1534	0	0
ACDHSLTQC	0.660591715	0	0.760591715	0.1	0	2	67084.0443	0	0
ACDHSLWWC	0.660591715	0	0.760591715	0.1	0	2	67084.0443	0	0
ACDHSMTDC	1.337136574	0	1.437136574	0.1	0	2	135788.1534	0	0
ACDHSNNEC	0.660591715	0	0.760591715	0.1	0	2	67084.0443	0	0
ACDHSNSPC	0.660591715	0	0.760591715	0.1	0	2	67084.0443	0	0
ACDHSPFNC	0.660591715	0	0.760591715	0.1	0	2	67084.0443	0	0
ACDHSPIAC	1.321183431	0	1.421183431	0.1	0	2	134168.0886	0	0
ACDHSPRQC	0.660591715	0	0.760591715	0.1	0	2	67084.0443	0	0
ACDHSPTIC	1.321183431	0	1.421183431	0.1	0	2	134168.0886	0	0
ACDHSPVTC	0.660591715	0	0.760591715	0.1	0	2	67084.0443	0	0
ACDHSQAMC	0.676544859	0	0.776544859	0.1	0	2	68704.1091	0	0
ACDHSQDVC	0.676544859	0	0.776544859	0.1	0	2	68704.1091	0	0
ACDHSQGMC	1.321183431	0	1.421183431	0.1	0	2	134168.0886	0	0
ACDHSQIVC	0.676544859	0	0.776544859	0.1	0	2	68704.1091	0	0
ACDHSQMAC	1.321183431	0	1.421183431	0.1	0	2	134168.0886	0	0
ACDHSQNHC	0.676544859	0	0.776544859	0.1	0	2	68704.1091	0	0
ACDHSQREC	0.676544859	0	0.776544859	0.1	0	2	68704.1091	0	0
ACDHSQVVC	0.660591715	0	0.760591715	0.1	0	2	67084.0443	0	0
ACDHSQYWC	1.337136574	0	1.437136574	0.1	0	2	135788.1534	0	0
ACDHSRLSC	0.676544859	0	0.776544859	0.1	0	2	68704.1091	0	0
ACDHSRPMC	1.321183431	0	1.421183431	0.1	0	2	134168.0886	0	0
ACDHSRQDC	2.658320005	0	2.758320005	0.1	0	2	269956.242	0	0
ACDHSRYDC	0.660591715	0	0.760591715	0.1	0	2	67084.0443	0	0
ACDHSSTVC	0.660591715	0	0.760591715	0.1	0	2	67084.0443	0	0
ACDHSSWQC	1.337136574	0	1.437136574	0.1	0	2	135788.1534	0	0
ACDHSTHMC	0.660591715	0	0.760591715	0.1	0	2	67084.0443	0	0
ACDHSTIAC	0.660591715	0	0.760591715	0.1	0	2	67084.0443	0	0
ACDHSTVAC	0.660591715	0	0.760591715	0.1	0	2	67084.0443	0	0
ACDHSTYHC	0.676544859	0	0.776544859	0.1	0	2	68704.1091	0	0
ACDHSVHVC	0.660591715	0	0.760591715	0.1	0	2	67084.0443	0	0
ACDHSVKSC	0.660591715	0	0.760591715	0.1	0	2	67084.0443	0	0
ACDHSVNYC	1.321183431	0	1.421183431	0.1	0	2	134168.0886	0	0
ACDHSVTMC	0.660591715	0	0.760591715	0.1	0	2	67084.0443	0	0
ACDHSVVVC	1.337136574	0	1.437136574	0.1	0	2	135788.1534	0	0
ACDHSYQPC	0.660591715	0	0.760591715	0.1	0	2	67084.0443	0	0
ACDHTADTC	1.981775146	0	2.081775146	0.1	0	2	201252.1329	0	0
ACDHTALRC	0.660591715	0	0.760591715	0.1	0	2	67084.0443	0	0
ACDHTAMPC	0.676544859	0	0.776544859	0.1	0	2	68704.1091	0	0
ACDHTDGSC	0.660591715	0	0.760591715	0.1	0	2	67084.0443	0	0
ACDHTEIPC	1.321183431	0	1.421183431	0.1	0	2	134168.0886	0	0
ACDHTFDRC	0.660591715	0	0.760591715	0.1	0	2	67084.0443	0	0
ACDHTFLIC	0.660591715	0	0.760591715	0.1	0	2	67084.0443	0	0
ACDHTFPYC	0.660591715	0	0.760591715	0.1	0	2	67084.0443	0	0
ACDHTFVIC	0.660591715	0	0.760591715	0.1	0	2	67084.0443	0	0
ACDHTGGQC	0.660591715	0	0.760591715	0.1	0	2	67084.0443	0	0
ACDHTHIMC	1.321183431	0	1.421183431	0.1	0	2	134168.0886	0	0
ACDHTHLIC	0.660591715	0	0.760591715	0.1	0	2	67084.0443	0	0
ACDHTHWQC	0.676544859	0	0.776544859	0.1	0	2	68704.1091	0	0
ACDHTHYMC	1.321183431	0	1.421183431	0.1	0	2	134168.0886	0	0
ACDHTIFMC	0.660591715	0	0.760591715	0.1	0	2	67084.0443	0	0
ACDHTKIWC	1.99772829	0	2.09772829	0.1	0	2	202872.1977	0	0
ACDHTKQEC	0.660591715	0	0.760591715	0.1	0	2	67084.0443	0	0
ACDHTKSKC	0.676544859	0	0.776544859	0.1	0	2	68704.1091	0	0
ACDHTKYQC	0.660591715	0	0.760591715	0.1	0	2	67084.0443	0	0
ACDHTLMRC	1.337136574	0	1.437136574	0.1	0	2	135788.1534	0	0
ACDHTMDIC	0.660591715	0	0.760591715	0.1	0	2	67084.0443	0	0
ACDHTMFKC	0.660591715	0	0.760591715	0.1	0	2	67084.0443	0	0
ACDHTMIVC	0.660591715	0	0.760591715	0.1	0	2	67084.0443	0	0
ACDHTMPHC	0.660591715	0	0.760591715	0.1	0	2	67084.0443	0	0
ACDHTMQTC	0.676544859	0	0.776544859	0.1	0	2	68704.1091	0	0
ACDHTMSGC	0.676544859	0	0.776544859	0.1	0	2	68704.1091	0	0
ACDHTMTWC	0.660591715	0	0.760591715	0.1	0	2	67084.0443	0	0
ACDHTMTYC	1.337136574	0	1.437136574	0.1	0	2	135788.1534	0	0
ACDHTMWQC	1.981775146	0	2.081775146	0.1	0	2	201252.1329	0	0
ACDHTMYYC	0.660591715	0	0.760591715	0.1	0	2	67084.0443	0	0
ACDHTNILC	1.337136574	0	1.437136574	0.1	0	2	135788.1534	0	0
ACDHTNLHC	0.660591715	0	0.760591715	0.1	0	2	67084.0443	0	0
ACDHTNMKC	0.660591715	0	0.760591715	0.1	0	2	67084.0443	0	0
ACDHTNQTC	0.660591715	0	0.760591715	0.1	0	2	67084.0443	0	0
ACDHTNRKC	0.660591715	0	0.760591715	0.1	0	2	67084.0443	0	0
ACDHTNYFC	1.981775146	0	2.081775146	0.1	0	2	201252.1329	0	0
ACDHTPFYC	0.660591715	0	0.760591715	0.1	0	2	67084.0443	0	0
ACDHTPIHC	0.660591715	0	0.760591715	0.1	0	2	67084.0443	0	0
ACDHTPLSC	0.676544859	0	0.776544859	0.1	0	2	68704.1091	0	0
ACDHTPWAC	0.660591715	0	0.760591715	0.1	0	2	67084.0443	0	0
ACDHTQGEC	0.660591715	0	0.760591715	0.1	0	2	67084.0443	0	0
ACDHTQHHC	1.321183431	0	1.421183431	0.1	0	2	134168.0886	0	0
ACDHTQPQC	0.660591715	0	0.760591715	0.1	0	2	67084.0443	0	0
ACDHTQRNC	1.321183431	0	1.421183431	0.1	0	2	134168.0886	0	0
ACDHTQSGC	1.321183431	0	1.421183431	0.1	0	2	134168.0886	0	0
ACDHTQWQC	0.660591715	0	0.760591715	0.1	0	2	67084.0443	0	0
ACDHTSHTC	0.660591715	0	0.760591715	0.1	0	2	67084.0443	0	0
ACDHTSLNC	0.660591715	0	0.760591715	0.1	0	2	67084.0443	0	0
ACDHTSPGC	0.660591715	0	0.760591715	0.1	0	2	67084.0443	0	0
ACDHTSPWC	0.660591715	0	0.760591715	0.1	0	2	67084.0443	0	0
ACDHTSQTC	0.660591715	0	0.760591715	0.1	0	2	67084.0443	0	0
ACDHTSVHC	1.337136574	0	1.437136574	0.1	0	2	135788.1534	0	0
ACDHTSVWC	1.321183431	0	1.421183431	0.1	0	2	134168.0886	0	0
ACDHTTFIC	0.676544859	0	0.776544859	0.1	0	2	68704.1091	0	0
ACDHTTIPC	0.660591715	0	0.760591715	0.1	0	2	67084.0443	0	0
ACDHTTMIC	1.337136574	0	1.437136574	0.1	0	2	135788.1534	0	0
ACDHTTQFC	0.660591715	0	0.760591715	0.1	0	2	67084.0443	0	0
ACDHTVEIC	1.981775146	0	2.081775146	0.1	0	2	201252.1329	0	0
ACDHTVFHC	0.660591715	0	0.760591715	0.1	0	2	67084.0443	0	0
ACDHTVNAC	0.660591715	0	0.760591715	0.1	0	2	67084.0443	0	0
ACDHTVSPC	0.660591715	0	0.760591715	0.1	0	2	67084.0443	0	0
ACDHTWSDC	0.660591715	0	0.760591715	0.1	0	2	67084.0443	0	0
ACDHTWYLC	0.660591715	0	0.760591715	0.1	0	2	67084.0443	0	0
ACDHTYHHC	1.337136574	0	1.437136574	0.1	0	2	135788.1534	0	0
ACDHTYIIC	0.660591715	0	0.760591715	0.1	0	2	67084.0443	0	0
ACDHTYQQC	0.660591715	0	0.760591715	0.1	0	2	67084.0443	0	0
ACDHTYTLC	0.660591715	0	0.760591715	0.1	0	2	67084.0443	0	0
ACDHTYYQC	1.353089718	0	1.453089718	0.1	0	2	137408.2182	0	0
ACDHVADHC	1.321183431	0	1.421183431	0.1	0	2	134168.0886	0	0
ACDHVADSC	0.660591715	0	0.760591715	0.1	0	2	67084.0443	0	0
ACDHVAKQC	0.660591715	0	0.760591715	0.1	0	2	67084.0443	0	0
ACDHVAQIC	0.660591715	0	0.760591715	0.1	0	2	67084.0443	0	0
ACDHVAWEC	0.676544859	0	0.776544859	0.1	0	2	68704.1091	0	0
ACDHVDHWC	1.321183431	0	1.421183431	0.1	0	2	134168.0886	0	0
ACDHVERYC	2.029634577	0	2.129634577	0.1	0	2	206112.3273	0	0
ACDHVFPSC	0.660591715	0	0.760591715	0.1	0	2	67084.0443	0	0
ACDHVGKQC	0.660591715	0	0.760591715	0.1	0	2	67084.0443	0	0
ACDHVGMLC	0.676544859	0	0.776544859	0.1	0	2	68704.1091	0	0
ACDHVGMQC	1.321183431	0	1.421183431	0.1	0	2	134168.0886	0	0
ACDHVHEIC	0.676544859	0	0.776544859	0.1	0	2	68704.1091	0	0
ACDHVHFWC	0.660591715	0	0.760591715	0.1	0	2	67084.0443	0	0
ACDHVHHVC	0.660591715	0	0.760591715	0.1	0	2	67084.0443	0	0
ACDHVHVPC	0.676544859	0	0.776544859	0.1	0	2	68704.1091	0	0
ACDHVIAFC	0.660591715	0	0.760591715	0.1	0	2	67084.0443	0	0
ACDHVIDHC	0.660591715	0	0.760591715	0.1	0	2	67084.0443	0	0
ACDHVILQC	0.660591715	0	0.760591715	0.1	0	2	67084.0443	0	0
ACDHVIWHC	0.660591715	0	0.760591715	0.1	0	2	67084.0443	0	0
ACDHVKGIC	0.660591715	0	0.760591715	0.1	0	2	67084.0443	0	0
ACDHVLFHC	0.676544859	0	0.776544859	0.1	0	2	68704.1091	0	0
ACDHVLSAC	2.013681433	0	2.113681433	0.1	0	2	204492.2625	0	0
ACDHVMHFC	0.676544859	0	0.776544859	0.1	0	2	68704.1091	0	0
ACDHVMLAC	0.660591715	0	0.760591715	0.1	0	2	67084.0443	0	0
ACDHVMMNC	1.337136574	0	1.437136574	0.1	0	2	135788.1534	0	0
ACDHVMWIC	0.660591715	0	0.760591715	0.1	0	2	67084.0443	0	0
ACDHVMYPC	0.660591715	0	0.760591715	0.1	0	2	67084.0443	0	0
ACDHVNLQC	0.660591715	0	0.760591715	0.1	0	2	67084.0443	0	0
ACDHVPMNC	0.660591715	0	0.760591715	0.1	0	2	67084.0443	0	0
ACDHVPPFC	0.660591715	0	0.760591715	0.1	0	2	67084.0443	0	0
ACDHVPWIC	0.660591715	0	0.760591715	0.1	0	2	67084.0443	0	0
ACDHVQESC	0.660591715	0	0.760591715	0.1	0	2	67084.0443	0	0
ACDHVQHKC	1.337136574	0	1.437136574	0.1	0	2	135788.1534	0	0
ACDHVQPSC	0.660591715	0	0.760591715	0.1	0	2	67084.0443	0	0
ACDHVQQDC	0.660591715	0	0.760591715	0.1	0	2	67084.0443	0	0
ACDHVQQFC	0.676544859	0	0.776544859	0.1	0	2	68704.1091	0	0
ACDHVQSQC	0.660591715	0	0.760591715	0.1	0	2	67084.0443	0	0
ACDHVQVNC	0.676544859	0	0.776544859	0.1	0	2	68704.1091	0	0
ACDHVRAHC	0.660591715	0	0.760591715	0.1	0	2	67084.0443	0	0
ACDHVRMYC	0.660591715	0	0.760591715	0.1	0	2	67084.0443	0	0
ACDHVRPTC	0.660591715	0	0.760591715	0.1	0	2	67084.0443	0	0
ACDHVTLFC	0.660591715	0	0.760591715	0.1	0	2	67084.0443	0	0
ACDHVTSVC	1.321183431	0	1.421183431	0.1	0	2	134168.0886	0	0
ACDHVVDPC	0.676544859	0	0.776544859	0.1	0	2	68704.1091	0	0
ACDHVWAGC	0.676544859	0	0.776544859	0.1	0	2	68704.1091	0	0
ACDHVWDQC	0.660591715	0	0.760591715	0.1	0	2	67084.0443	0	0
ACDHVYDVC	0.660591715	0	0.760591715	0.1	0	2	67084.0443	0	0
ACDHVYDYC	0.676544859	0	0.776544859	0.1	0	2	68704.1091	0	0
ACDHVYQTC	1.337136574	0	1.437136574	0.1	0	2	135788.1534	0	0
ACDHVYRIC	1.337136574	0	1.437136574	0.1	0	2	135788.1534	0	0
ACDHVYTAC	0.676544859	0	0.776544859	0.1	0	2	68704.1091	0	0
ACDHWAKAC	0.660591715	0	0.760591715	0.1	0	2	67084.0443	0	0
ACDHWAQLC	1.321183431	0	1.421183431	0.1	0	2	134168.0886	0	0
ACDHWDIHC	0.660591715	0	0.760591715	0.1	0	2	67084.0443	0	0
ACDHWFDLC	1.337136574	0	1.437136574	0.1	0	2	135788.1534	0	0
ACDHWGDVC	0.660591715	0	0.760591715	0.1	0	2	67084.0443	0	0
ACDHWGKKC	1.321183431	0	1.421183431	0.1	0	2	134168.0886	0	0
ACDHWGRKC	0.660591715	0	0.760591715	0.1	0	2	67084.0443	0	0
ACDHWHRQC	1.321183431	0	1.421183431	0.1	0	2	134168.0886	0	0
ACDHWHSTC	0.676544859	0	0.776544859	0.1	0	2	68704.1091	0	0
ACDHWIPVC	0.660591715	0	0.760591715	0.1	0	2	67084.0443	0	0
ACDHWIQNC	0.660591715	0	0.760591715	0.1	0	2	67084.0443	0	0
ACDHWLIQC	0.660591715	0	0.760591715	0.1	0	2	67084.0443	0	0
ACDHWLWEC	0.660591715	0	0.760591715	0.1	0	2	67084.0443	0	0
ACDHWLWNC	0.676544859	0	0.776544859	0.1	0	2	68704.1091	0	0
ACDHWMLGC	0.676544859	0	0.776544859	0.1	0	2	68704.1091	0	0
ACDHWMYHC	0.676544859	0	0.776544859	0.1	0	2	68704.1091	0	0
ACDHWNHQC	0.660591715	0	0.760591715	0.1	0	2	67084.0443	0	0
ACDHWPREC	0.660591715	0	0.760591715	0.1	0	2	67084.0443	0	0
ACDHWQEDC	0.660591715	0	0.760591715	0.1	0	2	67084.0443	0	0
ACDHWQERC	2.013681433	0	2.113681433	0.1	0	2	204492.2625	0	0
ACDHWQHQC	0.660591715	0	0.760591715	0.1	0	2	67084.0443	0	0
ACDHWQHYC	0.660591715	0	0.760591715	0.1	0	2	67084.0443	0	0
ACDHWQMYC	0.660591715	0	0.760591715	0.1	0	2	67084.0443	0	0
ACDHWQTHC	1.337136574	0	1.437136574	0.1	0	2	135788.1534	0	0
ACDHWRWYC	0.660591715	0	0.760591715	0.1	0	2	67084.0443	0	0
ACDHWSAMC	0.660591715	0	0.760591715	0.1	0	2	67084.0443	0	0
ACDHWSFHC	0.660591715	0	0.760591715	0.1	0	2	67084.0443	0	0
ACDHWTDHC	1.321183431	0	1.421183431	0.1	0	2	134168.0886	0	0
ACDHWVHHC	1.321183431	0	1.421183431	0.1	0	2	134168.0886	0	0
ACDHWVRDC	2.658320005	0	2.758320005	0.1	0	2	269956.242	0	0
ACDHWVSLC	0.660591715	0	0.760591715	0.1	0	2	67084.0443	0	0
ACDHWVSVC	0.676544859	0	0.776544859	0.1	0	2	68704.1091	0	0
ACDHWVVTC	0.660591715	0	0.760591715	0.1	0	2	67084.0443	0	0
ACDHWWFFC	0.660591715	0	0.760591715	0.1	0	2	67084.0443	0	0
ACDHWWKQC	0.676544859	0	0.776544859	0.1	0	2	68704.1091	0	0
ACDHWYAKC	0.660591715	0	0.760591715	0.1	0	2	67084.0443	0	0
ACDHWYDKC	1.353089718	0	1.453089718	0.1	0	2	137408.2182	0	0
ACDHWYFIC	0.660591715	0	0.760591715	0.1	0	2	67084.0443	0	0
ACDHYAKTC	0.660591715	0	0.760591715	0.1	0	2	67084.0443	0	0
ACDHYAPTC	0.676544859	0	0.776544859	0.1	0	2	68704.1091	0	0
ACDHYEFRC	0.660591715	0	0.760591715	0.1	0	2	67084.0443	0	0
ACDHYFAGC	0.660591715	0	0.760591715	0.1	0	2	67084.0443	0	0
ACDHYFPMC	0.660591715	0	0.760591715	0.1	0	2	67084.0443	0	0
ACDHYGMGC	1.321183431	0	1.421183431	0.1	0	2	134168.0886	0	0
ACDHYHFEC	0.660591715	0	0.760591715	0.1	0	2	67084.0443	0	0
ACDHYHRQC	0.660591715	0	0.760591715	0.1	0	2	67084.0443	0	0
ACDHYHYKC	2.658320005	0	2.758320005	0.1	0	2	269956.242	0	0
ACDHYHYLC	2.674273149	0	2.774273149	0.1	0	2	271576.3068	0	0
ACDHYIDHC	1.337136574	0	1.437136574	0.1	0	2	135788.1534	0	0
ACDHYIDLC	0.660591715	0	0.760591715	0.1	0	2	67084.0443	0	0
ACDHYIGLC	0.660591715	0	0.760591715	0.1	0	2	67084.0443	0	0
ACDHYKTQC	0.660591715	0	0.760591715	0.1	0	2	67084.0443	0	0
ACDHYLMDC	0.660591715	0	0.760591715	0.1	0	2	67084.0443	0	0
ACDHYMFSC	0.660591715	0	0.760591715	0.1	0	2	67084.0443	0	0
ACDHYMLMC	1.321183431	0	1.421183431	0.1	0	2	134168.0886	0	0
ACDHYMQFC	0.660591715	0	0.760591715	0.1	0	2	67084.0443	0	0
ACDHYMRSC	1.321183431	0	1.421183431	0.1	0	2	134168.0886	0	0
ACDHYNPQC	1.321183431	0	1.421183431	0.1	0	2	134168.0886	0	0
ACDHYPMDC	0.676544859	0	0.776544859	0.1	0	2	68704.1091	0	0
ACDHYQKIC	0.660591715	0	0.760591715	0.1	0	2	67084.0443	0	0
ACDHYQLMC	0.660591715	0	0.760591715	0.1	0	2	67084.0443	0	0
ACDHYQLTC	0.660591715	0	0.760591715	0.1	0	2	67084.0443	0	0
ACDHYQPDC	0.660591715	0	0.760591715	0.1	0	2	67084.0443	0	0
ACDHYRKMC	0.676544859	0	0.776544859	0.1	0	2	68704.1091	0	0
ACDHYRRLC	1.981775146	0	2.081775146	0.1	0	2	201252.1329	0	0
ACDHYRRPC	1.981775146	0	2.081775146	0.1	0	2	201252.1329	0	0
ACDHYRVIC	0.660591715	0	0.760591715	0.1	0	2	67084.0443	0	0
ACDHYRWEC	0.660591715	0	0.760591715	0.1	0	2	67084.0443	0	0
ACDHYTFIC	0.660591715	0	0.760591715	0.1	0	2	67084.0443	0	0
ACDHYTWDC	0.660591715	0	0.760591715	0.1	0	2	67084.0443	0	0
ACDHYVFRC	0.660591715	0	0.760591715	0.1	0	2	67084.0443	0	0
ACDHYVIRC	0.660591715	0	0.760591715	0.1	0	2	67084.0443	0	0
ACDHYVTNC	0.660591715	0	0.760591715	0.1	0	2	67084.0443	0	0
ACDHYWSRC	0.660591715	0	0.760591715	0.1	0	2	67084.0443	0	0
ACDHYWTQC	0.660591715	0	0.760591715	0.1	0	2	67084.0443	0	0
ACDHYYAEC	0.660591715	0	0.760591715	0.1	0	2	67084.0443	0	0
ACDHYYEKC	1.99772829	0	2.09772829	0.1	0	2	202872.1977	0	0
ACDHYYKKC	1.337136574	0	1.437136574	0.1	0	2	135788.1534	0	0
ACDHYYMQC	1.337136574	0	1.437136574	0.1	0	2	135788.1534	0	0
ACDHYYPDC	0.660591715	0	0.760591715	0.1	0	2	67084.0443	0	0
ACDHYYVMC	0.660591715	0	0.760591715	0.1	0	2	67084.0443	0	0
ACDHYYYSC	0.660591715	0	0.760591715	0.1	0	2	67084.0443	0	0
ACDIAAGYC	1.981775146	0	2.081775146	0.1	0	2	201252.1329	0	0
ACDIAAPGC	0.660591715	0	0.760591715	0.1	0	2	67084.0443	0	0
ACDIAAWRC	0.676544859	0	0.776544859	0.1	0	2	68704.1091	0	0
ACDIAAYHC	1.321183431	0	1.421183431	0.1	0	2	134168.0886	0	0
ACDIADFAC	0.660591715	0	0.760591715	0.1	0	2	67084.0443	0	0
ACDIADWTC	0.660591715	0	0.760591715	0.1	0	2	67084.0443	0	0
ACDIAEARC	1.321183431	0	1.421183431	0.1	0	2	134168.0886	0	0
ACDIAEPFC	0.660591715	0	0.760591715	0.1	0	2	67084.0443	0	0
ACDIAFRFC	0.660591715	0	0.760591715	0.1	0	2	67084.0443	0	0
ACDIAGAPC	1.321183431	0	1.421183431	0.1	0	2	134168.0886	0	0
ACDIAGLWC	0.660591715	0	0.760591715	0.1	0	2	67084.0443	0	0
ACDIAGVLC	0.676544859	0	0.776544859	0.1	0	2	68704.1091	0	0
ACDIAHPGC	0.660591715	0	0.760591715	0.1	0	2	67084.0443	0	0
ACDIAHQNC	0.660591715	0	0.760591715	0.1	0	2	67084.0443	0	0
ACDIALSRC	0.660591715	0	0.760591715	0.1	0	2	67084.0443	0	0
ACDIALYEC	0.660591715	0	0.760591715	0.1	0	2	67084.0443	0	0
ACDIAMIFC	1.99772829	0	2.09772829	0.1	0	2	202872.1977	0	0
ACDIANFDC	0.676544859	0	0.776544859	0.1	0	2	68704.1091	0	0
ACDIAPSQC	0.676544859	0	0.776544859	0.1	0	2	68704.1091	0	0
ACDIAPTYC	0.660591715	0	0.760591715	0.1	0	2	67084.0443	0	0
ACDIAQDEY	0.660591715	0	0.760591715	0.1	0	2	67084.0443	0	0
ACDIAQLANC	1.321183431	0	1.421183431	0.1	0	2	134168.0886	0	0
ACDIAQRHC	1.321183431	0	1.421183431	0.1	0	2	134168.0886	0	0
ACDIAQVDC	1.337136574	0	1.437136574	0.1	0	2	135788.1534	0	0
ACDIAQVFC	0.660591715	0	0.760591715	0.1	0	2	67084.0443	0	0
ACDIARQVC	0.660591715	0	0.760591715	0.1	0	2	67084.0443	0	0
ACDIASKSC	0.676544859	0	0.776544859	0.1	0	2	68704.1091	0	0
ACDIASPHC	0.660591715	0	0.760591715	0.1	0	2	67084.0443	0	0
ACDIATMNC	0.660591715	0	0.760591715	0.1	0	2	67084.0443	0	0
ACDIATPHC	0.660591715	0	0.760591715	0.1	0	2	67084.0443	0	0
ACDIAVDDC	0.660591715	0	0.760591715	0.1	0	2	67084.0443	0	0
ACDIAVQGC	0.660591715	0	0.760591715	0.1	0	2	67084.0443	0	0
ACDIAVRGC	0.660591715	0	0.760591715	0.1	0	2	67084.0443	0	0
ACDIAVVAC	0.676544859	0	0.776544859	0.1	0	2	68704.1091	0	0
ACDIAVWPC	0.676544859	0	0.776544859	0.1	0	2	68704.1091	0	0
ACDIAWVSC	0.660591715	0	0.760591715	0.1	0	2	67084.0443	0	0
ACDIAYMTC	0.660591715	0	0.760591715	0.1	0	2	67084.0443	0	0
ACDIAYQHC	0.660591715	0	0.760591715	0.1	0	2	67084.0443	0	0
ACDIAYQQC	1.321183431	0	1.421183431	0.1	0	2	134168.0886	0	0
ACDIDAFVC	0.660591715	0	0.760591715	0.1	0	2	67084.0443	0	0
ACDIDDHMC	0.676544859	0	0.776544859	0.1	0	2	68704.1091	0	0
ACDIDDPDC	0.660591715	0	0.760591715	0.1	0	2	67084.0443	0	0
ACDIDDYFC	0.660591715	0	0.760591715	0.1	0	2	67084.0443	0	0
ACDIDGDWC	1.337136574	0	1.437136574	0.1	0	2	135788.1534	0	0
ACDIDGYSC	0.660591715	0	0.760591715	0.1	0	2	67084.0443	0	0
ACDIDHGMC	1.321183431	0	1.421183431	0.1	0	2	134168.0886	0	0
ACDIDHRKC	3.979503436	0	4.079503436	0.1	0	2	404124.3306	0	0
ACDIDHTHC	0.660591715	0	0.760591715	0.1	0	2	67084.0443	0	0
ACDIDIRSC	0.660591715	0	0.760591715	0.1	0	2	67084.0443	0	0
ACDIDIWGC	0.676544859	0	0.776544859	0.1	0	2	68704.1091	0	0
ACDIDKQPC	0.660591715	0	0.760591715	0.1	0	2	67084.0443	0	0
ACDIDKVWC	0.660591715	0	0.760591715	0.1	0	2	67084.0443	0	0
ACDIDKWPC	0.660591715	0	0.760591715	0.1	0	2	67084.0443	0	0
ACDIDLGSC	0.660591715	0	0.760591715	0.1	0	2	67084.0443	0	0
ACDIDLKQC	1.337136574	0	1.437136574	0.1	0	2	135788.1534	0	0
ACDIDLQQC	1.321183431	0	1.421183431	0.1	0	2	134168.0886	0	0
ACDIDMDAC	0.660591715	0	0.760591715	0.1	0	2	67084.0443	0	0
ACDIDMKMC	0.660591715	0	0.760591715	0.1	0	2	67084.0443	0	0
ACDIDNPYC	1.337136574	0	1.437136574	0.1	0	2	135788.1534	0	0
ACDIDPARC	1.99772829	0	2.09772829	0.1	0	2	202872.1977	0	0
ACDIDPFWC	0.676544859	0	0.776544859	0.1	0	2	68704.1091	0	0
ACDIDPVSC	1.321183431	0	1.421183431	0.1	0	2	134168.0886	0	0
ACDIDQFAC	0.660591715	0	0.760591715	0.1	0	2	67084.0443	0	0
ACDIDQHRC	0.660591715	0	0.760591715	0.1	0	2	67084.0443	0	0
ACDIDQQNC	0.660591715	0	0.760591715	0.1	0	2	67084.0443	0	0
ACDIDQWWC	0.660591715	0	0.760591715	0.1	0	2	67084.0443	0	0
ACDIDRDSLC	1.337136574	0	1.437136574	0.1	0	2	135788.1534	0	0
ACDIDRSQC	1.321183431	0	1.421183431	0.1	0	2	134168.0886	0	0
ACDIDRYDC	0.660591715	0	0.760591715	0.1	0	2	67084.0443	0	0
ACDIDSIKC	1.321183431	0	1.421183431	0.1	0	2	134168.0886	0	0
ACDIDSNVC	0.660591715	0	0.760591715	0.1	0	2	67084.0443	0	0
ACDIDSRFC	0.660591715	0	0.760591715	0.1	0	2	67084.0443	0	0
ACDIDWSWC	0.676544859	0	0.776544859	0.1	0	2	68704.1091	0	0
ACDIDYILC	0.660591715	0	0.760591715	0.1	0	2	67084.0443	0	0
ACDIEAQIC	0.660591715	0	0.760591715	0.1	0	2	67084.0443	0	0
ACDIEAVIC	0.660591715	0	0.760591715	0.1	0	2	67084.0443	0	0
ACDIEDPNC	0.660591715	0	0.760591715	0.1	0	2	67084.0443	0	0
ACDIEEPHC	0.660591715	0	0.760591715	0.1	0	2	67084.0443	0	0
ACDIEEYVC	0.660591715	0	0.760591715	0.1	0	2	67084.0443	0	0
ACDIEHNMC	0.676544859	0	0.776544859	0.1	0	2	68704.1091	0	0
ACDIEIVSC	0.660591715	0	0.760591715	0.1	0	2	67084.0443	0	0
ACDIEMVRC	0.660591715	0	0.760591715	0.1	0	2	67084.0443	0	0
ACDIENMKC	1.337136574	0	1.437136574	0.1	0	2	135788.1534	0	0
ACDIENQGC	0.660591715	0	0.760591715	0.1	0	2	67084.0443	0	0
ACDIEPAKC	0.676544859	0	0.776544859	0.1	0	2	68704.1091	0	0
ACDIEQLIC	1.981775146	0	2.081775146	0.1	0	2	201252.1329	0	0
ACDIEQMNC	0.660591715	0	0.760591715	0.1	0	2	67084.0443	0	0
ACDIEQNFC	1.321183431	0	1.421183431	0.1	0	2	134168.0886	0	0
ACDIEQQIC	0.660591715	0	0.760591715	0.1	0	2	67084.0443	0	0
ACDIEQWNC	0.676544859	0	0.776544859	0.1	0	2	68704.1091	0	0
ACDIERWNC	1.321183431	0	1.421183431	0.1	0	2	134168.0886	0	0
ACDIETDEC	0.660591715	0	0.760591715	0.1	0	2	67084.0443	0	0
ACDIETNVC	0.660591715	0	0.760591715	0.1	0	2	67084.0443	0	0
ACDIEVGMC	0.660591715	0	0.760591715	0.1	0	2	67084.0443	0	0
ACDIEVKKC	0.676544859	0	0.776544859	0.1	0	2	68704.1091	0	0
ACDIEWTMC	1.353089718	0	1.453089718	0.1	0	2	137408.2182	0	0
ACDIEYRDC	0.660591715	0	0.760591715	0.1	0	2	67084.0443	0	0
ACDIFDCVC	0.660591715	0	0.760591715	0.1	0	2	67084.0443	0	0
ACDIFDQYC	1.337136574	0	1.437136574	0.1	0	2	135788.1534	0	0
ACDIFDSVC	0.660591715	0	0.760591715	0.1	0	2	67084.0443	0	0
ACDIFDVGC	0.660591715	0	0.760591715	0.1	0	2	67084.0443	0	0
ACDIFEDNC	0.660591715	0	0.760591715	0.1	0	2	67084.0443	0	0
ACDIFFIQC	0.660591715	0	0.760591715	0.1	0	2	67084.0443	0	0
ACDIFGILC	0.676544859	0	0.776544859	0.1	0	2	68704.1091	0	0
ACDIFGYRC	1.337136574	0	1.437136574	0.1	0	2	135788.1534	0	0
ACDIFHFAC	0.660591715	0	0.760591715	0.1	0	2	67084.0443	0	0
ACDIFITPC	0.660591715	0	0.760591715	0.1	0	2	67084.0443	0	0
ACDIFMNQC	0.676544859	0	0.776544859	0.1	0	2	68704.1091	0	0
ACDIFMTWC	0.660591715	0	0.760591715	0.1	0	2	67084.0443	0	0
ACDIFNDIC	0.660591715	0	0.760591715	0.1	0	2	67084.0443	0	0
ACDIFNQVC	1.981775146	0	2.081775146	0.1	0	2	201252.1329	0	0
ACDIFNSGC	0.676544859	0	0.776544859	0.1	0	2	68704.1091	0	0
ACDIFPDEC	0.660591715	0	0.760591715	0.1	0	2	67084.0443	0	0
ACDIFPPMC	0.660591715	0	0.760591715	0.1	0	2	67084.0443	0	0
ACDIFPVDC	0.660591715	0	0.760591715	0.1	0	2	67084.0443	0	0
ACDIFQHHC	1.337136574	0	1.437136574	0.1	0	2	135788.1534	0	0
ACDIFQPFC	0.660591715	0	0.760591715	0.1	0	2	67084.0443	0	0
ACDIFQYYC	0.660591715	0	0.760591715	0.1	0	2	67084.0443	0	0
ACDIFRAYC	0.660591715	0	0.760591715	0.1	0	2	67084.0443	0	0
ACDIFRSEC	0.660591715	0	0.760591715	0.1	0	2	67084.0443	0	0
ACDIFRVYC	0.676544859	0	0.776544859	0.1	0	2	68704.1091	0	0
ACDIFRYTC	0.676544859	0	0.776544859	0.1	0	2	68704.1091	0	0
ACDIFSDFC	0.660591715	0	0.760591715	0.1	0	2	67084.0443	0	0
ACDIFSVLC	0.660591715	0.972593729	0.760591715	1.072593729	1.472306882	2	67084.0443	416.6731405	0.006211211
ACDIFTEPC	0.660591715	0	0.760591715	0.1	0	2	67084.0443	0	0
ACDIFTGMC	0.676544859	0	0.776544859	0.1	0	2	68704.1091	0	0
ACDIFTILC	0.660591715	0	0.760591715	0.1	0	2	67084.0443	0	0
ACDIFTLRC	0.660591715	0	0.760591715	0.1	0	2	67084.0443	0	0
ACDIFTMFC	0.660591715	0	0.760591715	0.1	0	2	67084.0443	0	0
ACDIFTMQC	0.660591715	0	0.760591715	0.1	0	2	67084.0443	0	0
ACDIFTPAC	0.676544859	0.885640654	0.776544859	0.985640654	1.3090642	2	68704.1091	379.421193	0.00552254
ACDIFTPSC	3.318911721	0	3.418911721	0.1	0	2	337040.2863	0	0
ACDIFTVVC	0.660591715	0	0.760591715	0.1	0	2	67084.0443	0	0
ACDIFTYIC	0.660591715	0	0.760591715	0.1	0	2	67084.0443	0	0
ACDIFVEDC	0.660591715	0	0.760591715	0.1	0	2	67084.0443	0	0
ACDIFVGVC	0.676544859	0	0.776544859	0.1	0	2	68704.1091	0	0
ACDIFYGTC	1.99772829	0	2.09772829	0.1	0	2	202872.1977	0	0
ACDIFYMDC	0.660591715	0	0.760591715	0.1	0	2	67084.0443	0	0
ACDIFYRLC	0.660591715	0	0.760591715	0.1	0	2	67084.0443	0	0
ACDIFYTMC	0.660591715	0	0.760591715	0.1	0	2	67084.0443	0	0
ACDIGAVTC	1.99772829	0	2.09772829	0.1	0	2	202872.1977	0	0
ACDIGDQEC	1.981775146	0	2.081775146	0.1	0	2	201252.1329	0	0
ACDIGDVTC	1.337136574	0	1.437136574	0.1	0	2	135788.1534	0	0
ACDIGEPHC	1.321183431	0	1.421183431	0.1	0	2	134168.0886	0	0
ACDIGEQGC	0.660591715	0	0.760591715	0.1	0	2	67084.0443	0	0
ACDIGGEFC	0.660591715	0	0.760591715	0.1	0	2	67084.0443	0	0
ACDIGGHKC	1.337136574	0	1.437136574	0.1	0	2	135788.1534	0	0
ACDIGIKLC	1.337136574	0	1.437136574	0.1	0	2	135788.1534	0	0
ACDIGIRGC	0.660591715	0	0.760591715	0.1	0	2	67084.0443	0	0
ACDIGKHAC	1.353089718	0	1.453089718	0.1	0	2	137408.2182	0	0
ACDIGKPGC	1.981775146	0	2.081775146	0.1	0	2	201252.1329	0	0
ACDIGLATC	0.660591715	0	0.760591715	0.1	0	2	67084.0443	0	0
ACDIGLKGC	1.99772829	0	2.09772829	0.1	0	2	202872.1977	0	0
ACDIGLYMC	0.660591715	0	0.760591715	0.1	0	2	67084.0443	0	0
ACDIGNLMC	0.676544859	0	0.776544859	0.1	0	2	68704.1091	0	0
ACDIGNMNC	0.660591715	0	0.760591715	0.1	0	2	67084.0443	0	0
ACDIGNTDC	0.660591715	0	0.760591715	0.1	0	2	67084.0443	0	0
ACDIGPAGC	0.660591715	0	0.760591715	0.1	0	2	67084.0443	0	0
ACDIGPFIC	0.660591715	0	0.760591715	0.1	0	2	67084.0443	0	0
ACDIGPFPC	0.660591715	0	0.760591715	0.1	0	2	67084.0443	0	0
ACDIGQHYC	1.321183431	0	1.421183431	0.1	0	2	134168.0886	0	0
ACDIGQKFC	1.337136574	0	1.437136574	0.1	0	2	135788.1534	0	0
ACDIGQPTC	0.676544859	0	0.776544859	0.1	0	2	68704.1091	0	0
ACDIGQSRC	0.660591715	0	0.760591715	0.1	0	2	67084.0443	0	0
ACDIGSEPC	1.99772829	0	2.09772829	0.1	0	2	202872.1977	0	0
ACDIGSSPC	0.676544859	0	0.776544859	0.1	0	2	68704.1091	0	0
ACDIGSVFC	0.660591715	0	0.760591715	0.1	0	2	67084.0443	0	0
ACDIGTPAC	1.321183431	0	1.421183431	0.1	0	2	134168.0886	0	0
ACDIGTQDC	0.676544859	0	0.776544859	0.1	0	2	68704.1091	0	0
ACDIGWQHC	0.660591715	0	0.760591715	0.1	0	2	67084.0443	0	0
ACDIGWVPC	0.660591715	0	0.760591715	0.1	0	2	67084.0443	0	0
ACDIGWYIC	1.337136574	0	1.437136574	0.1	0	2	135788.1534	0	0
ACDIGYNSC	2.706179436	0	2.806179436	0.1	0	2	274816.4364	0	0
ACDIGYSVC	1.337136574	0	1.437136574	0.1	0	2	135788.1534	0	0
ACDIHAGIC	0.660591715	0	0.760591715	0.1	0	2	67084.0443	0	0
ACDIHAGKC	1.321183431	0	1.421183431	0.1	0	2	134168.0886	0	0
ACDIHALKC	1.321183431	0	1.421183431	0.1	0	2	134168.0886	0	0
ACDIHASIC	1.321183431	0	1.421183431	0.1	0	2	134168.0886	0	0
ACDIHATPC	0.660591715	0	0.760591715	0.1	0	2	67084.0443	0	0
ACDIHDVDC	0.676544859	0	0.776544859	0.1	0	2	68704.1091	0	0
ACDIHDWQC	0.676544859	0	0.776544859	0.1	0	2	68704.1091	0	0
ACDIHEDYC	0.676544859	0	0.776544859	0.1	0	2	68704.1091	0	0
ACDIHEHWC	0.660591715	0	0.760591715	0.1	0	2	67084.0443	0	0
ACDIHEYDC	0.676544859	0	0.776544859	0.1	0	2	68704.1091	0	0
ACDIHFAFC	0.660591715	0	0.760591715	0.1	0	2	67084.0443	0	0
ACDIHFPQC	0.660591715	0	0.760591715	0.1	0	2	67084.0443	0	0
ACDIHFPTC	0.660591715	0	0.760591715	0.1	0	2	67084.0443	0	0
ACDIHFTPC	0.660591715	0	0.760591715	0.1	0	2	67084.0443	0	0
ACDIHFYLC	0.660591715	0	0.760591715	0.1	0	2	67084.0443	0	0
ACDIHGHYC	0.676544859	0	0.776544859	0.1	0	2	68704.1091	0	0
ACDIHGSDC	0.660591715	0	0.760591715	0.1	0	2	67084.0443	0	0
ACDIHHMPC	0.660591715	0	0.760591715	0.1	0	2	67084.0443	0	0
ACDIHIPIC	0.660591715	0	0.760591715	0.1	0	2	67084.0443	0	0
ACDIHIRQC	0.676544859	0	0.776544859	0.1	0	2	68704.1091	0	0
ACDIHIRSC	0.676544859	0	0.776544859	0.1	0	2	68704.1091	0	0
ACDIHIWQC	0.676544859	0	0.776544859	0.1	0	2	68704.1091	0	0
ACDIHKFDC	0.660591715	0	0.760591715	0.1	0	2	67084.0443	0	0
ACDIHKHWC	1.981775146	0	2.081775146	0.1	0	2	201252.1329	0	0
ACDIHKIDC	1.99772829	0	2.09772829	0.1	0	2	202872.1977	0	0
ACDIHKKSC	1.321183431	0	1.421183431	0.1	0	2	134168.0886	0	0
ACDIHKQAC	1.321183431	0	1.421183431	0.1	0	2	134168.0886	0	0
ACDIHMARC	0.660591715	0	0.760591715	0.1	0	2	67084.0443	0	0
ACDIHMLSC	0.660591715	0	0.760591715	0.1	0	2	67084.0443	0	0
ACDIHMPEC	1.321183431	0	1.421183431	0.1	0	2	134168.0886	0	0
ACDIHMSKC	0.660591715	0	0.760591715	0.1	0	2	67084.0443	0	0
ACDIHMYDC	0.660591715	0	0.760591715	0.1	0	2	67084.0443	0	0
ACDIHPIFC	0.660591715	0	0.760591715	0.1	0	2	67084.0443	0	0
ACDIHPRRC	0.660591715	0	0.760591715	0.1	0	2	67084.0443	0	0
ACDIHQGEC	0.676544859	0	0.776544859	0.1	0	2	68704.1091	0	0
ACDIHQHLC	0.660591715	0	0.760591715	0.1	0	2	67084.0443	0	0
ACDIHQREC	1.321183431	0	1.421183431	0.1	0	2	134168.0886	0	0
ACDIHQSRC	3.334864864	0	3.434864864	0.1	0	2	338660.3511	0	0
ACDIHQWLC	1.981775146	0	2.081775146	0.1	0	2	201252.1329	0	0
ACDIHSLRC	0.660591715	0	0.760591715	0.1	0	2	67084.0443	0	0
ACDIHSQRC	0.660591715	0	0.760591715	0.1	0	2	67084.0443	0	0
ACDIHTHSC	0.660591715	0	0.760591715	0.1	0	2	67084.0443	0	0
ACDIHTSAC	0.660591715	0	0.760591715	0.1	0	2	67084.0443	0	0
ACDIHVPAC	0.660591715	0	0.760591715	0.1	0	2	67084.0443	0	0
ACDIHYHRC	1.321183431	0	1.421183431	0.1	0	2	134168.0886	0	0
ACDIHYLQC	0.676544859	0	0.776544859	0.1	0	2	68704.1091	0	0
ACDIHYQFC	0.660591715	0	0.760591715	0.1	0	2	67084.0443	0	0
ACDIHYQSC	0.676544859	0	0.776544859	0.1	0	2	68704.1091	0	0
ACDIHYWFC	0.676544859	0	0.776544859	0.1	0	2	68704.1091	0	0
ACDIIAFEC	1.321183431	0	1.421183431	0.1	0	2	134168.0886	0	0
ACDIIAFRC	0.660591715	0	0.760591715	0.1	0	2	67084.0443	0	0
ACDIIAHAC	0.660591715	0	0.760591715	0.1	0	2	67084.0443	0	0
ACDIIAIMC	0.660591715	0	0.760591715	0.1	0	2	67084.0443	0	0
ACDIIDPDC	0.676544859	0	0.776544859	0.1	0	2	68704.1091	0	0
ACDIIDQLC	0.660591715	0	0.760591715	0.1	0	2	67084.0443	0	0
ACDIIEKKC	1.981775146	0	2.081775146	0.1	0	2	201252.1329	0	0
ACDIIEPQC	0.660591715	0	0.760591715	0.1	0	2	67084.0443	0	0
ACDIIEWYC	0.660591715	0	0.760591715	0.1	0	2	67084.0443	0	0
ACDIIFQHC	0.660591715	0	0.760591715	0.1	0	2	67084.0443	0	0
ACDIIHDFC	0.660591715	0	0.760591715	0.1	0	2	67084.0443	0	0
ACDIIHEVC	0.660591715	0	0.760591715	0.1	0	2	67084.0443	0	0
ACDIIHQGC	0.660591715	0	0.760591715	0.1	0	2	67084.0443	0	0
ACDIIHTLC	1.321183431	0	1.421183431	0.1	0	2	134168.0886	0	0
ACDIIIYPC	0.660591715	0	0.760591715	0.1	0	2	67084.0443	0	0
ACDIIKQIC	0.660591715	0	0.760591715	0.1	0	2	67084.0443	0	0
ACDIILHFC	0.676544859	0	0.776544859	0.1	0	2	68704.1091	0	0
ACDIIMMVC	0.660591715	0	0.760591715	0.1	0	2	67084.0443	0	0
ACDIIMPAC	1.337136574	0	1.437136574	0.1	0	2	135788.1534	0	0
ACDIIMPIC	0.676544859	0	0.776544859	0.1	0	2	68704.1091	0	0
ACDIIMRQC	0.660591715	0	0.760591715	0.1	0	2	67084.0443	0	0
ACDIIMYVC	0.660591715	0	0.760591715	0.1	0	2	67084.0443	0	0
ACDIINMWC	0.660591715	0	0.760591715	0.1	0	2	67084.0443	0	0
ACDIINPFC	0.676544859	0	0.776544859	0.1	0	2	68704.1091	0	0
ACDIINVFC	0.676544859	0	0.776544859	0.1	0	2	68704.1091	0	0
ACDIINWWC	0.660591715	0	0.760591715	0.1	0	2	67084.0443	0	0
ACDIIPDQC	0.676544859	0	0.776544859	0.1	0	2	68704.1091	0	0
ACDIIPMYC	0.660591715	0	0.760591715	0.1	0	2	67084.0443	0	0
ACDIIPTDC	1.353089718	0	1.453089718	0.1	0	2	137408.2182	0	0
ACDIIPWDC	0.676544859	0	0.776544859	0.1	0	2	68704.1091	0	0
ACDIIQQQC	0.660591715	0	0.760591715	0.1	0	2	67084.0443	0	0
ACDIIQVDC	0.676544859	0	0.776544859	0.1	0	2	68704.1091	0	0
ACDIIQWEC	1.353089718	0	1.453089718	0.1	0	2	137408.2182	0	0
ACDIIQWKC	0.676544859	0	0.776544859	0.1	0	2	68704.1091	0	0
ACDIIRQTC	0.676544859	0	0.776544859	0.1	0	2	68704.1091	0	0
ACDIIRTNC	0.660591715	0	0.760591715	0.1	0	2	67084.0443	0	0
ACDIISPVC	0.660591715	0	0.760591715	0.1	0	2	67084.0443	0	0
ACDIISQSC	0.660591715	0	0.760591715	0.1	0	2	67084.0443	0	0
ACDIISRIC	0.660591715	0	0.760591715	0.1	0	2	67084.0443	0	0
ACDIITWFC	0.660591715	0	0.760591715	0.1	0	2	67084.0443	0	0
ACDIITYFC	1.321183431	0	1.421183431	0.1	0	2	134168.0886	0	0
ACDIITYLC	0.660591715	0	0.760591715	0.1	0	2	67084.0443	0	0
ACDIIWPGC	0.660591715	0	0.760591715	0.1	0	2	67084.0443	0	0
ACDIIWQHC	0.660591715	0	0.760591715	0.1	0	2	67084.0443	0	0
ACDIIWQMC	0.660591715	0	0.760591715	0.1	0	2	67084.0443	0	0
ACDIIWSQC	0.676544859	0	0.776544859	0.1	0	2	68704.1091	0	0
ACDIIWTTC	0.676544859	0	0.776544859	0.1	0	2	68704.1091	0	0
ACDIIYDNC	0.660591715	0	0.760591715	0.1	0	2	67084.0443	0	0
ACDIIYQEC	0.660591715	0	0.760591715	0.1	0	2	67084.0443	0	0
ACDIIYRHC	0.660591715	0	0.760591715	0.1	0	2	67084.0443	0	0
ACDIKADSC	1.353089718	0	1.453089718	0.1	0	2	137408.2182	0	0
ACDIKAFGC	0.660591715	0	0.760591715	0.1	0	2	67084.0443	0	0
ACDIKATEC	1.353089718	0	1.453089718	0.1	0	2	137408.2182	0	0
ACDIKDMAC	0.660591715	0	0.760591715	0.1	0	2	67084.0443	0	0
ACDIKDMLC	1.337136574	0	1.437136574	0.1	0	2	135788.1534	0	0
ACDIKDTYC	0.660591715	0	0.760591715	0.1	0	2	67084.0443	0	0
ACDIKGAPC	0.676544859	0	0.776544859	0.1	0	2	68704.1091	0	0
ACDIKGWLC	1.981775146	0	2.081775146	0.1	0	2	201252.1329	0	0
ACDIKHPSC	0.660591715	0	0.760591715	0.1	0	2	67084.0443	0	0
ACDIKHRAC	0.660591715	0	0.760591715	0.1	0	2	67084.0443	0	0
ACDIKKPEC	1.337136574	0	1.437136574	0.1	0	2	135788.1534	0	0
ACDIKLMSC	0.676544859	0	0.776544859	0.1	0	2	68704.1091	0	0
ACDIKLYRC	0.660591715	0	0.760591715	0.1	0	2	67084.0443	0	0
ACDIKMDRC	0.676544859	0	0.776544859	0.1	0	2	68704.1091	0	0
ACDIKMKQC	1.321183431	0	1.421183431	0.1	0	2	134168.0886	0	0
ACDIKMMDC	0.660591715	0	0.760591715	0.1	0	2	67084.0443	0	0
ACDIKMNNC	0.660591715	0	0.760591715	0.1	0	2	67084.0443	0	0
ACDIKMRHC	0.660591715	0	0.760591715	0.1	0	2	67084.0443	0	0
ACDIKMSKC	1.321183431	0	1.421183431	0.1	0	2	134168.0886	0	0
ACDIKNWFC	0.660591715	0	0.760591715	0.1	0	2	67084.0443	0	0
ACDIKNYGC	0.660591715	0	0.760591715	0.1	0	2	67084.0443	0	0
ACDIKPAWC	0.676544859	0	0.776544859	0.1	0	2	68704.1091	0	0
ACDIKPFNC	0.676544859	0	0.776544859	0.1	0	2	68704.1091	0	0
ACDIKPHSC	0.660591715	0	0.760591715	0.1	0	2	67084.0443	0	0
ACDIKPILC	0.660591715	0	0.760591715	0.1	0	2	67084.0443	0	0
ACDIKPLIC	0.676544859	0	0.776544859	0.1	0	2	68704.1091	0	0
ACDIKQDSC	0.676544859	0	0.776544859	0.1	0	2	68704.1091	0	0
ACDIKQHPC	0.660591715	0	0.760591715	0.1	0	2	67084.0443	0	0
ACDIKQMDC	0.660591715	0	0.760591715	0.1	0	2	67084.0443	0	0
ACDIKRDSC	0.660591715	0	0.760591715	0.1	0	2	67084.0443	0	0
ACDIKRQYC	0.660591715	0	0.760591715	0.1	0	2	67084.0443	0	0
ACDIKRSMC	0.660591715	0	0.760591715	0.1	0	2	67084.0443	0	0
ACDIKSPFC	0.676544859	0	0.776544859	0.1	0	2	68704.1091	0	0
ACDIKTIYC	1.321183431	0	1.421183431	0.1	0	2	134168.0886	0	0
ACDIKTQRC	0.660591715	0	0.760591715	0.1	0	2	67084.0443	0	0
ACDIKTTDC	0.660591715	0	0.760591715	0.1	0	2	67084.0443	0	0
ACDIKTVDC	1.337136574	0	1.437136574	0.1	0	2	135788.1534	0	0
ACDIKTYIC	0.676544859	0	0.776544859	0.1	0	2	68704.1091	0	0
ACDIKVFPC	0.660591715	0	0.760591715	0.1	0	2	67084.0443	0	0
ACDIKVKLC	0.676544859	0	0.776544859	0.1	0	2	68704.1091	0	0
ACDIKWFQC	0.660591715	0	0.760591715	0.1	0	2	67084.0443	0	0
ACDIKWHDC	0.660591715	0	0.760591715	0.1	0	2	67084.0443	0	0
ACDIKWKFC	0.660591715	0	0.760591715	0.1	0	2	67084.0443	0	0
ACDIKWWQC	1.99772829	0	2.09772829	0.1	0	2	202872.1977	0	0
ACDIKYGHC	0.660591715	0	0.760591715	0.1	0	2	67084.0443	0	0
ACDIKYWEC	0.660591715	0	0.760591715	0.1	0	2	67084.0443	0	0
ACDILAQTC	1.321183431	0	1.421183431	0.1	0	2	134168.0886	0	0
ACDILDFMC	0.660591715	0	0.760591715	0.1	0	2	67084.0443	0	0
ACDILDLTC	1.337136574	0	1.437136574	0.1	0	2	135788.1534	0	0
ACDILDPLC	0.660591715	0	0.760591715	0.1	0	2	67084.0443	0	0
ACDILDQNC	0.660591715	0	0.760591715	0.1	0	2	67084.0443	0	0
ACDILDRTC	0.676544859	0	0.776544859	0.1	0	2	68704.1091	0	0
ACDILDRVC	2.658320005	0	2.758320005	0.1	0	2	269956.242	0	0
ACDILDTLC	0.660591715	0	0.760591715	0.1	0	2	67084.0443	0	0
ACDILEQDC	0.660591715	0	0.760591715	0.1	0	2	67084.0443	0	0
ACDILESWC	0.660591715	0	0.760591715	0.1	0	2	67084.0443	0	0
ACDILFAMC	0.660591715	0	0.760591715	0.1	0	2	67084.0443	0	0
ACDILFKNC	1.337136574	0	1.437136574	0.1	0	2	135788.1534	0	0
ACDILGLDC	0.660591715	0	0.760591715	0.1	0	2	67084.0443	0	0
ACDILGPYC	0.660591715	0	0.760591715	0.1	0	2	67084.0443	0	0
ACDILGWDC	0.660591715	0	0.760591715	0.1	0	2	67084.0443	0	0
ACDILHFWC	0.660591715	0	0.760591715	0.1	0	2	67084.0443	0	0
ACDILHQLC	0.660591715	0	0.760591715	0.1	0	2	67084.0443	0	0
ACDILHSRC	0.660591715	0	0.760591715	0.1	0	2	67084.0443	0	0
ACDILHWPC	3.99545658	0	4.09545658	0.1	0	2	405744.3954	0	0
ACDILHWTC	1.337136574	0	1.437136574	0.1	0	2	135788.1534	0	0
ACDILIDLC	0.660591715	0	0.760591715	0.1	0	2	67084.0443	0	0
ACDILIMQC	0.660591715	0	0.760591715	0.1	0	2	67084.0443	0	0
ACDILKHQC	1.321183431	0	1.421183431	0.1	0	2	134168.0886	0	0
ACDILLDGC	0.660591715	0	0.760591715	0.1	0	2	67084.0443	0	0
ACDILMDQC	0.676544859	0	0.776544859	0.1	0	2	68704.1091	0	0
ACDILMYYC	0.660591715	0	0.760591715	0.1	0	2	67084.0443	0	0
ACDILNRIC	0.676544859	0	0.776544859	0.1	0	2	68704.1091	0	0
ACDILNVPC	1.337136574	0	1.437136574	0.1	0	2	135788.1534	0	0
ACDILPGEC	0.676544859	0	0.776544859	0.1	0	2	68704.1091	0	0
ACDILQEVC	0.660591715	0	0.760591715	0.1	0	2	67084.0443	0	0
ACDILQMAC	0.660591715	0	0.760591715	0.1	0	2	67084.0443	0	0
ACDILQNIC	0.676544859	0	0.776544859	0.1	0	2	68704.1091	0	0
ACDILQQIC	0.676544859	0	0.776544859	0.1	0	2	68704.1091	0	0
ACDILQTFC	0.660591715	0	0.760591715	0.1	0	2	67084.0443	0	0
ACDILQWQC	0.660591715	0	0.760591715	0.1	0	2	67084.0443	0	0
ACDILQYWC	0.660591715	0	0.760591715	0.1	0	2	67084.0443	0	0
ACDILRFWC	0.676544859	0	0.776544859	0.1	0	2	68704.1091	0	0
ACDILRHYC	0.660591715	0	0.760591715	0.1	0	2	67084.0443	0	0
ACDILRNMC	0.676544859	0	0.776544859	0.1	0	2	68704.1091	0	0
ACDILRWYC	0.676544859	0	0.776544859	0.1	0	2	68704.1091	0	0
ACDILSEEC	0.660591715	0	0.760591715	0.1	0	2	67084.0443	0	0
ACDILSKTC	0.676544859	0	0.776544859	0.1	0	2	68704.1091	0	0
ACDILSWWC	2.658320005	0	2.758320005	0.1	0	2	269956.242	0	0
ACDILTKMC	0.660591715	0	0.760591715	0.1	0	2	67084.0443	0	0
ACDILTMLC	0.676544859	0	0.776544859	0.1	0	2	68704.1091	0	0
ACDILTYQC	0.660591715	0	0.760591715	0.1	0	2	67084.0443	0	0
ACDILVENC	0.660591715	0	0.760591715	0.1	0	2	67084.0443	0	0
ACDILVKGC	1.981775146	0	2.081775146	0.1	0	2	201252.1329	0	0
ACDILWRQC	0.660591715	0	0.760591715	0.1	0	2	67084.0443	0	0
ACDILYDPC	0.660591715	0	0.760591715	0.1	0	2	67084.0443	0	0
ACDILYRAC	0.660591715	0	0.760591715	0.1	0	2	67084.0443	0	0
ACDIMAKYC	0.660591715	0	0.760591715	0.1	0	2	67084.0443	0	0
ACDIMDFEC	1.321183431	0	1.421183431	0.1	0	2	134168.0886	0	0
ACDIMDITC	0.660591715	0	0.760591715	0.1	0	2	67084.0443	0	0
ACDIMDPGC	1.321183431	0	1.421183431	0.1	0	2	134168.0886	0	0
ACDIMFFRC	1.321183431	0	1.421183431	0.1	0	2	134168.0886	0	0
ACDIMFHHC	0.660591715	0	0.760591715	0.1	0	2	67084.0443	0	0
ACDIMFNYC	0.660591715	0	0.760591715	0.1	0	2	67084.0443	0	0
ACDIMFVNC	0.676544859	0	0.776544859	0.1	0	2	68704.1091	0	0
ACDIMGQQC	0.676544859	0	0.776544859	0.1	0	2	68704.1091	0	0
ACDIMGRDC	0.660591715	0	0.760591715	0.1	0	2	67084.0443	0	0
ACDIMGSVC	0.676544859	0	0.776544859	0.1	0	2	68704.1091	0	0
ACDIMHMLC	0.676544859	0	0.776544859	0.1	0	2	68704.1091	0	0
ACDIMHPSC	0.660591715	0	0.760591715	0.1	0	2	67084.0443	0	0
ACDIMHSDC	1.337136574	0	1.437136574	0.1	0	2	135788.1534	0	0
ACDIMHSLC	0.660591715	0	0.760591715	0.1	0	2	67084.0443	0	0
ACDIMIPQC	0.660591715	0	0.760591715	0.1	0	2	67084.0443	0	0
ACDIMKEIC	0.676544859	0	0.776544859	0.1	0	2	68704.1091	0	0
ACDIMKKTC	0.660591715	0	0.760591715	0.1	0	2	67084.0443	0	0
ACDIMKLIC	0.676544859	0	0.776544859	0.1	0	2	68704.1091	0	0
ACDIMKQMC	1.337136574	0	1.437136574	0.1	0	2	135788.1534	0	0
ACDIMKSTC	0.660591715	0	0.760591715	0.1	0	2	67084.0443	0	0
ACDIMLFGC	0.660591715	0	0.760591715	0.1	0	2	67084.0443	0	0
ACDIMLHPC	0.676544859	0	0.776544859	0.1	0	2	68704.1091	0	0
ACDIMMDDC	0.660591715	0	0.760591715	0.1	0	2	67084.0443	0	0
ACDIMMFSC	1.353089718	0	1.453089718	0.1	0	2	137408.2182	0	0
ACDIMMRPC	0.676544859	0	0.776544859	0.1	0	2	68704.1091	0	0
ACDIMNKAC	1.353089718	0	1.453089718	0.1	0	2	137408.2182	0	0
ACDIMNLRC	0.660591715	0	0.760591715	0.1	0	2	67084.0443	0	0
ACDIMNQNC	1.337136574	0	1.437136574	0.1	0	2	135788.1534	0	0
ACDIMPIYC	0.676544859	0	0.776544859	0.1	0	2	68704.1091	0	0
ACDIMQHRC	3.302958577	0	3.402958577	0.1	0	2	335420.2215	0	0
ACDIMQPYC	0.660591715	0	0.760591715	0.1	0	2	67084.0443	0	0
ACDIMQQWC	0.676544859	0	0.776544859	0.1	0	2	68704.1091	0	0
ACDIMQSTC	0.660591715	0	0.760591715	0.1	0	2	67084.0443	0	0
ACDIMQWSC	0.660591715	0	0.760591715	0.1	0	2	67084.0443	0	0
ACDIMQYLC	0.660591715	0	0.760591715	0.1	0	2	67084.0443	0	0
ACDIMRMAC	1.337136574	0	1.437136574	0.1	0	2	135788.1534	0	0
ACDIMRMNC	1.99772829	0	2.09772829	0.1	0	2	202872.1977	0	0
ACDIMRYSC	0.660591715	0	0.760591715	0.1	0	2	67084.0443	0	0
ACDIMSDEC	0.660591715	0	0.760591715	0.1	0	2	67084.0443	0	0
ACDIMSGHC	0.676544859	0	0.776544859	0.1	0	2	68704.1091	0	0
ACDIMSIQC	1.353089718	0	1.453089718	0.1	0	2	137408.2182	0	0
ACDIMSKIC	0.676544859	0	0.776544859	0.1	0	2	68704.1091	0	0
ACDIMSTQC	0.676544859	0	0.776544859	0.1	0	2	68704.1091	0	0
ACDIMTTYC	0.660591715	0	0.760591715	0.1	0	2	67084.0443	0	0
ACDIMTVQC	0.660591715	0	0.760591715	0.1	0	2	67084.0443	0	0
ACDIMVAHC	0.660591715	0	0.760591715	0.1	0	2	67084.0443	0	0
ACDIMVKFC	0.660591715	0	0.760591715	0.1	0	2	67084.0443	0	0
ACDIMVSFC	0.660591715	0	0.760591715	0.1	0	2	67084.0443	0	0
ACDIMWILC	0.660591715	0	0.760591715	0.1	0	2	67084.0443	0	0
ACDIMWPNC	0.660591715	0	0.760591715	0.1	0	2	67084.0443	0	0
ACDIMYAFC	0.660591715	0	0.760591715	0.1	0	2	67084.0443	0	0
ACDIMYDMC	0.660591715	0	0.760591715	0.1	0	2	67084.0443	0	0
ACDIMYDTC	1.99772829	0	2.09772829	0.1	0	2	202872.1977	0	0
ACDIMYHPC	0.660591715	0	0.760591715	0.1	0	2	67084.0443	0	0
ACDIMYMQC	0.660591715	0	0.760591715	0.1	0	2	67084.0443	0	0
ACDIMYRRC	0.676544859	0	0.776544859	0.1	0	2	68704.1091	0	0
ACDIMYVQC	0.660591715	0	0.760591715	0.1	0	2	67084.0443	0	0
ACDIMYWRC	0.660591715	0	0.760591715	0.1	0	2	67084.0443	0	0
ACDIMYYPC	1.321183431	0	1.421183431	0.1	0	2	134168.0886	0	0
ACDINAMGC	0.660591715	0	0.760591715	0.1	0	2	67084.0443	0	0
ACDINAPTC	0.676544859	0	0.776544859	0.1	0	2	68704.1091	0	0
ACDINARRC	0.660591715	0	0.760591715	0.1	0	2	67084.0443	0	0
ACDINAVEC	0.660591715	0	0.760591715	0.1	0	2	67084.0443	0	0
ACDINDPDC	0.676544859	0	0.776544859	0.1	0	2	68704.1091	0	0
ACDINELVC	0.660591715	0	0.760591715	0.1	0	2	67084.0443	0	0
ACDINFADC	0.676544859	0	0.776544859	0.1	0	2	68704.1091	0	0
ACDINFDWC	0.660591715	0	0.760591715	0.1	0	2	67084.0443	0	0
ACDINFLDC	0.676544859	0	0.776544859	0.1	0	2	68704.1091	0	0
ACDINGSIC	1.337136574	0	1.437136574	0.1	0	2	135788.1534	0	0
ACDINHIQC	0.676544859	0	0.776544859	0.1	0	2	68704.1091	0	0
ACDINHIYC	0.660591715	0	0.760591715	0.1	0	2	67084.0443	0	0
ACDINHMAC	1.99772829	0	2.09772829	0.1	0	2	202872.1977	0	0
ACDINHPMC	0.676544859	0	0.776544859	0.1	0	2	68704.1091	0	0
ACDINHYYC	0.660591715	0	0.760591715	0.1	0	2	67084.0443	0	0
ACDINIFTC	0.676544859	0	0.776544859	0.1	0	2	68704.1091	0	0
ACDINIGEC	0.660591715	0	0.760591715	0.1	0	2	67084.0443	0	0
ACDINIVFC	0.660591715	0	0.760591715	0.1	0	2	67084.0443	0	0
ACDINKAEC	0.676544859	0	0.776544859	0.1	0	2	68704.1091	0	0
ACDINLAYC	1.981775146	0	2.081775146	0.1	0	2	201252.1329	0	0
ACDINLDQC	0.660591715	0	0.760591715	0.1	0	2	67084.0443	0	0
ACDINLDSC	1.99772829	0	2.09772829	0.1	0	2	202872.1977	0	0
ACDINLENC	0.660591715	0	0.760591715	0.1	0	2	67084.0443	0	0
ACDINMAYC	0.676544859	0	0.776544859	0.1	0	2	68704.1091	0	0
ACDINMYLC	0.660591715	0	0.760591715	0.1	0	2	67084.0443	0	0
ACDINPKTC	0.676544859	0	0.776544859	0.1	0	2	68704.1091	0	0
ACDINPRIC	1.99772829	0	2.09772829	0.1	0	2	202872.1977	0	0
ACDINQVRC	0.660591715	0	0.760591715	0.1	0	2	67084.0443	0	0
ACDINRDKC	0.660591715	0	0.760591715	0.1	0	2	67084.0443	0	0
ACDINRGTC	2.658320005	0	2.758320005	0.1	0	2	269956.242	0	0
ACDINRNTC	0.676544859	0	0.776544859	0.1	0	2	68704.1091	0	0
ACDINSLRCGSGS	0.676544859	0	0.776544859	0.1	0	2	68704.1091	0	0
ACDINSLRCGSGSGS	35.23470493	0	35.33470493	0.1	0	2	3578135.255	0	0
ACDINSLRCGSGTGS	0.660591715	0	0.760591715	0.1	0	2	67084.0443	0	0
ACDINSQNC	0.660591715	0	0.760591715	0.1	0	2	67084.0443	0	0
ACDINSTAC	0.660591715	0	0.760591715	0.1	0	2	67084.0443	0	0
ACDINTGEC	0.660591715	0	0.760591715	0.1	0	2	67084.0443	0	0
ACDINTTEC	0.660591715	0	0.760591715	0.1	0	2	67084.0443	0	0
ACDINWHSC	0.660591715	0	0.760591715	0.1	0	2	67084.0443	0	0
ACDINWRIC	0.676544859	0	0.776544859	0.1	0	2	68704.1091	0	0
ACDINYQQC	0.660591715	0	0.760591715	0.1	0	2	67084.0443	0	0
ACDIPAGYC	0.660591715	0	0.760591715	0.1	0	2	67084.0443	0	0
ACDIPAMHC	0.660591715	0	0.760591715	0.1	0	2	67084.0443	0	0
ACDIPAPIC	0.660591715	0	0.760591715	0.1	0	2	67084.0443	0	0
ACDIPAWTC	0.660591715	0	0.760591715	0.1	0	2	67084.0443	0	0
ACDIPDLLC	0.660591715	0	0.760591715	0.1	0	2	67084.0443	0	0
ACDIPDQWC	0.676544859	0	0.776544859	0.1	0	2	68704.1091	0	0
ACDIPDRAC	1.353089718	0	1.453089718	0.1	0	2	137408.2182	0	0
ACDIPDTLC	1.981775146	0	2.081775146	0.1	0	2	201252.1329	0	0
ACDIPDYSC	0.660591715	0	0.760591715	0.1	0	2	67084.0443	0	0
ACDIPEAWC	0.660591715	0	0.760591715	0.1	0	2	67084.0443	0	0
ACDIPEQIC	1.337136574	0	1.437136574	0.1	0	2	135788.1534	0	0
ACDIPEYRC	0.660591715	0	0.760591715	0.1	0	2	67084.0443	0	0
ACDIPFHMC	0.676544859	0	0.776544859	0.1	0	2	68704.1091	0	0
ACDIPGGGC	0.676544859	0	0.776544859	0.1	0	2	68704.1091	0	0
ACDIPGNIC	0.660591715	0	0.760591715	0.1	0	2	67084.0443	0	0
ACDIPGRIC	0.660591715	0	0.760591715	0.1	0	2	67084.0443	0	0
ACDIPHEMC	1.321183431	0	1.421183431	0.1	0	2	134168.0886	0	0
ACDIPHHVC	0.660591715	0	0.760591715	0.1	0	2	67084.0443	0	0
ACDIPHQHC	1.337136574	0	1.437136574	0.1	0	2	135788.1534	0	0
ACDIPIPHC	0.660591715	0	0.760591715	0.1	0	2	67084.0443	0	0
ACDIPITAC	0.660591715	0	0.760591715	0.1	0	2	67084.0443	0	0
ACDIPKPQC	1.99772829	0	2.09772829	0.1	0	2	202872.1977	0	0
ACDIPKYKC	1.337136574	0	1.437136574	0.1	0	2	135788.1534	0	0
ACDIPLEGC	1.337136574	0	1.437136574	0.1	0	2	135788.1534	0	0
ACDIPLMPC	0.676544859	0	0.776544859	0.1	0	2	68704.1091	0	0
ACDIPLMYC	0.660591715	0	0.760591715	0.1	0	2	67084.0443	0	0
ACDIPLNTC	0.660591715	0	0.760591715	0.1	0	2	67084.0443	0	0
ACDIPLSKC	0.676544859	0	0.776544859	0.1	0	2	68704.1091	0	0
ACDIPMDIC	0.676544859	0	0.776544859	0.1	0	2	68704.1091	0	0
ACDIPMDLC	0.660591715	0	0.760591715	0.1	0	2	67084.0443	0	0
ACDIPMTSC	0.660591715	0	0.760591715	0.1	0	2	67084.0443	0	0
ACDIPMVTC	0.676544859	0	0.776544859	0.1	0	2	68704.1091	0	0
ACDIPNGYC	0.660591715	0	0.760591715	0.1	0	2	67084.0443	0	0
ACDIPPNHC	0.660591715	0	0.760591715	0.1	0	2	67084.0443	0	0
ACDIPPNIC	0.660591715	0	0.760591715	0.1	0	2	67084.0443	0	0
ACDIPPNYC	0.660591715	0	0.760591715	0.1	0	2	67084.0443	0	0
ACDIPPYYC	0.676544859	0	0.776544859	0.1	0	2	68704.1091	0	0
ACDIPQDTC	0.660591715	0	0.760591715	0.1	0	2	67084.0443	0	0
ACDIPQDWC	0.660591715	0	0.760591715	0.1	0	2	67084.0443	0	0
ACDIPQKQC	3.302958577	0	3.402958577	0.1	0	2	335420.2215	0	0
ACDIPQVKC	0.660591715	0	0.760591715	0.1	0	2	67084.0443	0	0
ACDIPQVLC	0.660591715	0	0.760591715	0.1	0	2	67084.0443	0	0
ACDIPRDHC	1.337136574	0	1.437136574	0.1	0	2	135788.1534	0	0
ACDIPRILC	0.676544859	0	0.776544859	0.1	0	2	68704.1091	0	0
ACDIPRMTC	0.660591715	0	0.760591715	0.1	0	2	67084.0443	0	0
ACDIPRQTC	0.676544859	0	0.776544859	0.1	0	2	68704.1091	0	0
ACDIPRVDC	0.676544859	0	0.776544859	0.1	0	2	68704.1091	0	0
ACDIPRVIC	0.660591715	0	0.760591715	0.1	0	2	67084.0443	0	0
ACDIPSYTC	0.660591715	0	0.760591715	0.1	0	2	67084.0443	0	0
ACDIPTEMC	0.660591715	0	0.760591715	0.1	0	2	67084.0443	0	0
ACDIPTPNC	0.676544859	0	0.776544859	0.1	0	2	68704.1091	0	0
ACDIPTRWC	0.660591715	0	0.760591715	0.1	0	2	67084.0443	0	0
ACDIPTTYC	0.660591715	0	0.760591715	0.1	0	2	67084.0443	0	0
ACDIPVYHC	0.660591715	0	0.760591715	0.1	0	2	67084.0443	0	0
ACDIPWHLC	0.660591715	0	0.760591715	0.1	0	2	67084.0443	0	0
ACDIPWHTC	1.337136574	0	1.437136574	0.1	0	2	135788.1534	0	0
ACDIPWPVC	0.660591715	0	0.760591715	0.1	0	2	67084.0443	0	0
ACDIPWQIC	0.660591715	0	0.760591715	0.1	0	2	67084.0443	0	0
ACDIPWSMC	0.660591715	0	0.760591715	0.1	0	2	67084.0443	0	0
ACDIPWVAC	1.321183431	0	1.421183431	0.1	0	2	134168.0886	0	0
ACDIPYHFC	1.337136574	0	1.437136574	0.1	0	2	135788.1534	0	0
ACDIPYNQC	0.660591715	0	0.760591715	0.1	0	2	67084.0443	0	0
ACDIPYPDC	0.660591715	0	0.760591715	0.1	0	2	67084.0443	0	0
ACDIPYPNC	0.660591715	0	0.760591715	0.1	0	2	67084.0443	0	0
ACDIPYPTC	0.660591715	0	0.760591715	0.1	0	2	67084.0443	0	0
ACDIPYYSC	0.660591715	0	0.760591715	0.1	0	2	67084.0443	0	0
ACDIQAIMC	0.660591715	0	0.760591715	0.1	0	2	67084.0443	0	0
ACDIQALKC	0.676544859	0	0.776544859	0.1	0	2	68704.1091	0	0
ACDIQAQMC	1.321183431	0	1.421183431	0.1	0	2	134168.0886	0	0
ACDIQAQYC	0.660591715	0	0.760591715	0.1	0	2	67084.0443	0	0
ACDIQATDC	0.660591715	0	0.760591715	0.1	0	2	67084.0443	0	0
ACDIQAVAC	0.660591715	0	0.760591715	0.1	0	2	67084.0443	0	0
ACDIQDFMC	0.660591715	0	0.760591715	0.1	0	2	67084.0443	0	0
ACDIQDSGC	0.660591715	0	0.760591715	0.1	0	2	67084.0443	0	0
ACDIQDTGC	2.642366862	0	2.742366862	0.1	0	2	268336.1772	0	0
ACDIQEKHC	0.660591715	0	0.760591715	0.1	0	2	67084.0443	0	0
ACDIQELFC	0.660591715	0	0.760591715	0.1	0	2	67084.0443	0	0
ACDIQEMWC	2.642366862	0	2.742366862	0.1	0	2	268336.1772	0	0
ACDIQEPPC	0.676544859	0	0.776544859	0.1	0	2	68704.1091	0	0
ACDIQERAC	0.660591715	0	0.760591715	0.1	0	2	67084.0443	0	0
ACDIQFDWC	0.660591715	0	0.760591715	0.1	0	2	67084.0443	0	0
ACDIQFHNC	0.660591715	0	0.760591715	0.1	0	2	67084.0443	0	0
ACDIQFLFC	0.660591715	0	0.760591715	0.1	0	2	67084.0443	0	0
ACDIQFPVC	0.660591715	0	0.760591715	0.1	0	2	67084.0443	0	0
ACDIQFYVC	0.660591715	0	0.760591715	0.1	0	2	67084.0443	0	0
ACDIQGEQC	0.676544859	0	0.776544859	0.1	0	2	68704.1091	0	0
ACDIQGFIC	0.660591715	0	0.760591715	0.1	0	2	67084.0443	0	0
ACDIQGPDC	0.660591715	0	0.760591715	0.1	0	2	67084.0443	0	0
ACDIQGQHC	0.660591715	0	0.760591715	0.1	0	2	67084.0443	0	0
ACDIQGWFC	1.353089718	0	1.453089718	0.1	0	2	137408.2182	0	0
ACDIQGYPC	0.676544859	0	0.776544859	0.1	0	2	68704.1091	0	0
ACDIQHNYC	2.642366862	0	2.742366862	0.1	0	2	268336.1772	0	0
ACDIQHVKC	0.660591715	0	0.760591715	0.1	0	2	67084.0443	0	0
ACDIQHWYC	1.337136574	0	1.437136574	0.1	0	2	135788.1534	0	0
ACDIQHYNC	0.676544859	0	0.776544859	0.1	0	2	68704.1091	0	0
ACDIQIPIC	0.660591715	0	0.760591715	0.1	0	2	67084.0443	0	0
ACDIQIQYC	1.321183431	0	1.421183431	0.1	0	2	134168.0886	0	0
ACDIQIWTC	0.660591715	0	0.760591715	0.1	0	2	67084.0443	0	0
ACDIQKAIC	0.676544859	0	0.776544859	0.1	0	2	68704.1091	0	0
ACDIQKFEC	0.676544859	0	0.776544859	0.1	0	2	68704.1091	0	0
ACDIQKPPC	0.660591715	0	0.760591715	0.1	0	2	67084.0443	0	0
ACDIQKSMC	0.660591715	0	0.760591715	0.1	0	2	67084.0443	0	0
ACDIQKVFC	0.676544859	0	0.776544859	0.1	0	2	68704.1091	0	0
ACDIQLFEC	0.660591715	0	0.760591715	0.1	0	2	67084.0443	0	0
ACDIQLLWC	0.660591715	0	0.760591715	0.1	0	2	67084.0443	0	0
ACDIQLNTC	0.676544859	0	0.776544859	0.1	0	2	68704.1091	0	0
ACDIQLRMC	0.660591715	0	0.760591715	0.1	0	2	67084.0443	0	0
ACDIQLRPC	0.660591715	0	0.760591715	0.1	0	2	67084.0443	0	0
ACDIQLVTC	0.660591715	0	0.760591715	0.1	0	2	67084.0443	0	0
ACDIQMHAC	1.337136574	0	1.437136574	0.1	0	2	135788.1534	0	0
ACDIQMHGC	1.353089718	0	1.453089718	0.1	0	2	137408.2182	0	0
ACDIQNGHC	1.353089718	0	1.453089718	0.1	0	2	137408.2182	0	0
ACDIQPDHC	0.660591715	0	0.760591715	0.1	0	2	67084.0443	0	0
ACDIQPFGC	0.660591715	0	0.760591715	0.1	0	2	67084.0443	0	0
ACDIQPKGC	1.99772829	0	2.09772829	0.1	0	2	202872.1977	0	0
ACDIQPMLC	0.660591715	0	0.760591715	0.1	0	2	67084.0443	0	0
ACDIQPWMC	0.660591715	0	0.760591715	0.1	0	2	67084.0443	0	0
ACDIQPWVC	1.321183431	0	1.421183431	0.1	0	2	134168.0886	0	0
ACDIQQGMC	0.660591715	0	0.760591715	0.1	0	2	67084.0443	0	0
ACDIQQKWC	0.660591715	0	0.760591715	0.1	0	2	67084.0443	0	0
ACDIQQLTC	1.321183431	0	1.421183431	0.1	0	2	134168.0886	0	0
ACDIQQPQC	0.660591715	0	0.760591715	0.1	0	2	67084.0443	0	0
ACDIQQRDC	0.676544859	0	0.776544859	0.1	0	2	68704.1091	0	0
ACDIQQRQC	0.676544859	0	0.776544859	0.1	0	2	68704.1091	0	0
ACDIQQVFC	0.660591715	0	0.760591715	0.1	0	2	67084.0443	0	0
ACDIQQVGC	0.660591715	0	0.760591715	0.1	0	2	67084.0443	0	0
ACDIQRAYC	2.642366862	0	2.742366862	0.1	0	2	268336.1772	0	0
ACDIQRDQC	4.011409723	0	4.111409723	0.1	0	2	407364.4602	0	0
ACDIQRNSC	2.658320005	0	2.758320005	0.1	0	2	269956.242	0	0
ACDIQRPMC	0.660591715	0	0.760591715	0.1	0	2	67084.0443	0	0
ACDIQRQWC	2.013681433	0	2.113681433	0.1	0	2	204492.2625	0	0
ACDIQRYNC	0.676544859	0	0.776544859	0.1	0	2	68704.1091	0	0
ACDIQSFPC	1.337136574	0	1.437136574	0.1	0	2	135788.1534	0	0
ACDIQSGFC	2.642366862	0	2.742366862	0.1	0	2	268336.1772	0	0
ACDIQSNTC	0.676544859	0	0.776544859	0.1	0	2	68704.1091	0	0
ACDIQSPVC	0.660591715	0	0.760591715	0.1	0	2	67084.0443	0	0
ACDIQSQRC	1.337136574	0	1.437136574	0.1	0	2	135788.1534	0	0
ACDIQSTWC	0.660591715	0	0.760591715	0.1	0	2	67084.0443	0	0
ACDIQSVHC	0.660591715	0	0.760591715	0.1	0	2	67084.0443	0	0
ACDIQTASC	0.676544859	0	0.776544859	0.1	0	2	68704.1091	0	0
ACDIQTPDC	0.660591715	0	0.760591715	0.1	0	2	67084.0443	0	0
ACDIQTSMC	0.660591715	0	0.760591715	0.1	0	2	67084.0443	0	0
ACDIQTTHC	0.660591715	0	0.760591715	0.1	0	2	67084.0443	0	0
ACDIQTTPC	0.660591715	0	0.760591715	0.1	0	2	67084.0443	0	0
ACDIQTYLC	0.660591715	0	0.760591715	0.1	0	2	67084.0443	0	0
ACDIQTYQC	0.676544859	0	0.776544859	0.1	0	2	68704.1091	0	0
ACDIQVASC	0.676544859	0	0.776544859	0.1	0	2	68704.1091	0	0
ACDIQVDKC	0.676544859	0	0.776544859	0.1	0	2	68704.1091	0	0
ACDIQVKDC	1.99772829	0	2.09772829	0.1	0	2	202872.1977	0	0
ACDIQVKGC	0.660591715	0	0.760591715	0.1	0	2	67084.0443	0	0
ACDIQVLEC	0.676544859	0	0.776544859	0.1	0	2	68704.1091	0	0
ACDIQVMPC	0.676544859	0	0.776544859	0.1	0	2	68704.1091	0	0
ACDIQVPTC	1.321183431	0	1.421183431	0.1	0	2	134168.0886	0	0
ACDIQVSEC	0.660591715	0	0.760591715	0.1	0	2	67084.0443	0	0
ACDIQWATC	0.660591715	0	0.760591715	0.1	0	2	67084.0443	0	0
ACDIQWQQC	0.660591715	0	0.760591715	0.1	0	2	67084.0443	0	0
ACDIQWYKC	0.660591715	0	0.760591715	0.1	0	2	67084.0443	0	0
ACDIQYIFC	0.660591715	0	0.760591715	0.1	0	2	67084.0443	0	0
ACDIQYKAC	0.676544859	0	0.776544859	0.1	0	2	68704.1091	0	0
ACDIQYNEC	1.353089718	0	1.453089718	0.1	0	2	137408.2182	0	0
ACDIQYRFC	0.660591715	0	0.760591715	0.1	0	2	67084.0443	0	0
ACDIQYTGC	0.660591715	0	0.760591715	0.1	0	2	67084.0443	0	0
ACDIQYWHC	1.321183431	0	1.421183431	0.1	0	2	134168.0886	0	0
ACDIQYYKC	0.660591715	0	0.760591715	0.1	0	2	67084.0443	0	0
ACDIRALGC	0.660591715	0	0.760591715	0.1	0	2	67084.0443	0	0
ACDIRDFYC	0.676544859	0	0.776544859	0.1	0	2	68704.1091	0	0
ACDIREHSC	0.676544859	0	0.776544859	0.1	0	2	68704.1091	0	0
ACDIREKPC	0.676544859	0	0.776544859	0.1	0	2	68704.1091	0	0
ACDIREPIC	0.676544859	0	0.776544859	0.1	0	2	68704.1091	0	0
ACDIREWVC	1.321183431	0	1.421183431	0.1	0	2	134168.0886	0	0
ACDIRFAIC	0.660591715	0	0.760591715	0.1	0	2	67084.0443	0	0
ACDIRFEHC	0.660591715	0	0.760591715	0.1	0	2	67084.0443	0	0
ACDIRFMEC	1.99772829	0	2.09772829	0.1	0	2	202872.1977	0	0
ACDIRFPMC	0.660591715	0	0.760591715	0.1	0	2	67084.0443	0	0
ACDIRFQYC	0.660591715	0	0.760591715	0.1	0	2	67084.0443	0	0
ACDIRFRTC	0.660591715	0	0.760591715	0.1	0	2	67084.0443	0	0
ACDIRGYWC	0.660591715	0	0.760591715	0.1	0	2	67084.0443	0	0
ACDIRHSLC	1.321183431	0	1.421183431	0.1	0	2	134168.0886	0	0
ACDIRHTPC	0.660591715	0	0.760591715	0.1	0	2	67084.0443	0	0
ACDIRHWVC	0.660591715	0	0.760591715	0.1	0	2	67084.0443	0	0
ACDIRLAMC	0.660591715	0	0.760591715	0.1	0	2	67084.0443	0	0
ACDIRLHAC	0.676544859	0	0.776544859	0.1	0	2	68704.1091	0	0
ACDIRLWTC	0.660591715	0	0.760591715	0.1	0	2	67084.0443	0	0
ACDIRMMGC	0.660591715	0	0.760591715	0.1	0	2	67084.0443	0	0
ACDIRMQNC	0.660591715	0	0.760591715	0.1	0	2	67084.0443	0	0
ACDIRMQQC	0.676544859	0	0.776544859	0.1	0	2	68704.1091	0	0
ACDIRMTDC	0.660591715	0	0.760591715	0.1	0	2	67084.0443	0	0
ACDIRNRFC	0.660591715	0	0.760591715	0.1	0	2	67084.0443	0	0
ACDIRPFKC	0.676544859	0	0.776544859	0.1	0	2	68704.1091	0	0
ACDIRPYFC	0.660591715	0	0.760591715	0.1	0	2	67084.0443	0	0
ACDIRPYRC	0.660591715	0	0.760591715	0.1	0	2	67084.0443	0	0
ACDIRQANC	0.676544859	0	0.776544859	0.1	0	2	68704.1091	0	0
ACDIRQQKC	0.660591715	0	0.760591715	0.1	0	2	67084.0443	0	0
ACDIRQYQC	0.676544859	0	0.776544859	0.1	0	2	68704.1091	0	0
ACDIRRDIC	0.660591715	0	0.760591715	0.1	0	2	67084.0443	0	0
ACDIRRGQC	0.676544859	0	0.776544859	0.1	0	2	68704.1091	0	0
ACDIRSHHC	0.660591715	0	0.760591715	0.1	0	2	67084.0443	0	0
ACDIRSKLC	0.660591715	0	0.760591715	0.1	0	2	67084.0443	0	0
ACDIRSVAC	0.676544859	0	0.776544859	0.1	0	2	68704.1091	0	0
ACDIRTIMC	0.660591715	0	0.760591715	0.1	0	2	67084.0443	0	0
ACDIRTRQC	0.676544859	0	0.776544859	0.1	0	2	68704.1091	0	0
ACDIRTWYC	0.676544859	0	0.776544859	0.1	0	2	68704.1091	0	0
ACDIRVIFC	0.660591715	0	0.760591715	0.1	0	2	67084.0443	0	0
ACDIRVMPC	0.676544859	0	0.776544859	0.1	0	2	68704.1091	0	0
ACDIRVQLC	0.676544859	0	0.776544859	0.1	0	2	68704.1091	0	0
ACDIRVYPC	0.676544859	0	0.776544859	0.1	0	2	68704.1091	0	0
ACDIRWAGC	0.660591715	0	0.760591715	0.1	0	2	67084.0443	0	0
ACDIRWEAC	0.676544859	0	0.776544859	0.1	0	2	68704.1091	0	0
ACDIRWTQC	0.660591715	0	0.760591715	0.1	0	2	67084.0443	0	0
ACDIRWYMC	0.676544859	0	0.776544859	0.1	0	2	68704.1091	0	0
ACDISAQSC	0.660591715	0	0.760591715	0.1	0	2	67084.0443	0	0
ACDISDRFC	0.676544859	0	0.776544859	0.1	0	2	68704.1091	0	0
ACDISENMC	0.676544859	0	0.776544859	0.1	0	2	68704.1091	0	0
ACDISEPFC	0.660591715	0	0.760591715	0.1	0	2	67084.0443	0	0
ACDISFEEC	2.658320005	0	2.758320005	0.1	0	2	269956.242	0	0
ACDISFIPC	0.660591715	0	0.760591715	0.1	0	2	67084.0443	0	0
ACDISFPHC	1.321183431	0	1.421183431	0.1	0	2	134168.0886	0	0
ACDISFQTC	0.660591715	0	0.760591715	0.1	0	2	67084.0443	0	0
ACDISGGPC	1.337136574	0	1.437136574	0.1	0	2	135788.1534	0	0
ACDISGHMC	1.99772829	0	2.09772829	0.1	0	2	202872.1977	0	0
ACDISGQGC	0.660591715	0	0.760591715	0.1	0	2	67084.0443	0	0
ACDISHGFC	1.337136574	0	1.437136574	0.1	0	2	135788.1534	0	0
ACDISHHVCGGGENA	0.660591715	0	0.760591715	0.1	0	2	67084.0443	0	0
ACDISHVNC	0.660591715	0	0.760591715	0.1	0	2	67084.0443	0	0
ACDISHYQC	3.302958577	0	3.402958577	0.1	0	2	335420.2215	0	0
ACDISHYQY	0.676544859	0	0.776544859	0.1	0	2	68704.1091	0	0
ACDISIHSC	0.676544859	0	0.776544859	0.1	0	2	68704.1091	0	0
ACDISIIKC	1.321183431	0	1.421183431	0.1	0	2	134168.0886	0	0
ACDISIQDC	0.676544859	0	0.776544859	0.1	0	2	68704.1091	0	0
ACDISIWQC	2.013681433	0	2.113681433	0.1	0	2	204492.2625	0	0
ACDISKKYC	0.660591715	0	0.760591715	0.1	0	2	67084.0443	0	0
ACDISKYRC	1.321183431	0	1.421183431	0.1	0	2	134168.0886	0	0
ACDISLRDC	0.660591715	0	0.760591715	0.1	0	2	67084.0443	0	0
ACDISMGMC	0.660591715	0	0.760591715	0.1	0	2	67084.0443	0	0
ACDISMGQC	0.676544859	0	0.776544859	0.1	0	2	68704.1091	0	0
ACDISMRHC	1.337136574	0	1.437136574	0.1	0	2	135788.1534	0	0
ACDISMSDC	0.676544859	0	0.776544859	0.1	0	2	68704.1091	0	0
ACDISNDYC	0.660591715	0	0.760591715	0.1	0	2	67084.0443	0	0
ACDISPWYC	0.660591715	0	0.760591715	0.1	0	2	67084.0443	0	0
ACDISPYFC	0.660591715	0	0.760591715	0.1	0	2	67084.0443	0	0
ACDISPYHC	1.321183431	0	1.421183431	0.1	0	2	134168.0886	0	0
ACDISPYMC	0.660591715	0	0.760591715	0.1	0	2	67084.0443	0	0
ACDISQFPC	0.676544859	0	0.776544859	0.1	0	2	68704.1091	0	0
ACDISQHEC	0.660591715	0	0.760591715	0.1	0	2	67084.0443	0	0
ACDISQHNC	0.660591715	0	0.760591715	0.1	0	2	67084.0443	0	0
ACDISRPIC	1.337136574	0	1.437136574	0.1	0	2	135788.1534	0	0
ACDISRSYC	0.660591715	0	0.760591715	0.1	0	2	67084.0443	0	0
ACDISRVAC	0.676544859	0	0.776544859	0.1	0	2	68704.1091	0	0
ACDISRVVC	0.660591715	0	0.760591715	0.1	0	2	67084.0443	0	0
ACDISRWEC	0.660591715	0	0.760591715	0.1	0	2	67084.0443	0	0
ACDISSDYC	0.676544859	0	0.776544859	0.1	0	2	68704.1091	0	0
ACDISSMSC	1.337136574	0	1.437136574	0.1	0	2	135788.1534	0	0
ACDISSTDC	1.337136574	0	1.437136574	0.1	0	2	135788.1534	0	0
ACDISTIMC	1.337136574	0	1.437136574	0.1	0	2	135788.1534	0	0
ACDISTMNC	1.337136574	0	1.437136574	0.1	0	2	135788.1534	0	0
ACDISTPIC	0.676544859	0	0.776544859	0.1	0	2	68704.1091	0	0
ACDISTYAC	1.321183431	0	1.421183431	0.1	0	2	134168.0886	0	0
ACDISVKGC	0.660591715	0	0.760591715	0.1	0	2	67084.0443	0	0
ACDISVQQC	0.660591715	0	0.760591715	0.1	0	2	67084.0443	0	0
ACDISWKTC	0.676544859	0	0.776544859	0.1	0	2	68704.1091	0	0
ACDISYKSC	0.660591715	0	0.760591715	0.1	0	2	67084.0443	0	0
ACDISYLHC	0.660591715	0	0.760591715	0.1	0	2	67084.0443	0	0
ACDISYSQC	0.660591715	0	0.760591715	0.1	0	2	67084.0443	0	0
ACDISYVLC	1.321183431	0	1.421183431	0.1	0	2	134168.0886	0	0
ACDITAWMC	0.660591715	0	0.760591715	0.1	0	2	67084.0443	0	0
ACDITAWQC	0.660591715	0	0.760591715	0.1	0	2	67084.0443	0	0
ACDITDHIC	0.660591715	0	0.760591715	0.1	0	2	67084.0443	0	0
ACDITFGRC	1.321183431	0	1.421183431	0.1	0	2	134168.0886	0	0
ACDITFHNC	0.660591715	0	0.760591715	0.1	0	2	67084.0443	0	0
ACDITFIKC	0.660591715	0	0.760591715	0.1	0	2	67084.0443	0	0
ACDITFRKC	0.660591715	0	0.760591715	0.1	0	2	67084.0443	0	0
ACDITFSMC	0.676544859	0	0.776544859	0.1	0	2	68704.1091	0	0
ACDITFWEC	0.660591715	0	0.760591715	0.1	0	2	67084.0443	0	0
ACDITGNDC	0.660591715	0	0.760591715	0.1	0	2	67084.0443	0	0
ACDITGRIC	1.99772829	0	2.09772829	0.1	0	2	202872.1977	0	0
ACDITGTKC	0.660591715	0	0.760591715	0.1	0	2	67084.0443	0	0
ACDITHELC	1.337136574	0	1.437136574	0.1	0	2	135788.1534	0	0
ACDITHWEC	0.660591715	0	0.760591715	0.1	0	2	67084.0443	0	0
ACDITIIQC	0.660591715	0	0.760591715	0.1	0	2	67084.0443	0	0
ACDITIISC	0.660591715	0	0.760591715	0.1	0	2	67084.0443	0	0
ACDITIPRC	0.660591715	0	0.760591715	0.1	0	2	67084.0443	0	0
ACDITIQQC	0.660591715	0	0.760591715	0.1	0	2	67084.0443	0	0
ACDITKATC	0.676544859	0	0.776544859	0.1	0	2	68704.1091	0	0
ACDITKFFC	0.660591715	0	0.760591715	0.1	0	2	67084.0443	0	0
ACDITKHIC	1.353089718	0	1.453089718	0.1	0	2	137408.2182	0	0
ACDITKVRC	0.660591715	0	0.760591715	0.1	0	2	67084.0443	0	0
ACDITLQFC	0.660591715	0	0.760591715	0.1	0	2	67084.0443	0	0
ACDITLRSC	0.660591715	0	0.760591715	0.1	0	2	67084.0443	0	0
ACDITLTVC	0.660591715	0	0.760591715	0.1	0	2	67084.0443	0	0
ACDITLVMC	1.321183431	0	1.421183431	0.1	0	2	134168.0886	0	0
ACDITMGKC	0.660591715	0	0.760591715	0.1	0	2	67084.0443	0	0
ACDITMLRC	1.337136574	0	1.437136574	0.1	0	2	135788.1534	0	0
ACDITMQYC	3.318911721	0	3.418911721	0.1	0	2	337040.2863	0	0
ACDITMRWC	0.660591715	0	0.760591715	0.1	0	2	67084.0443	0	0
ACDITMSLC	0.676544859	0	0.776544859	0.1	0	2	68704.1091	0	0
ACDITNPTDC	0.660591715	0	0.760591715	0.1	0	2	67084.0443	0	0
ACDITNPYC	0.676544859	0	0.776544859	0.1	0	2	68704.1091	0	0
ACDITPEIC	1.353089718	0	1.453089718	0.1	0	2	137408.2182	0	0
ACDITPHQC	0.676544859	0	0.776544859	0.1	0	2	68704.1091	0	0
ACDITPHRC	1.353089718	0	1.453089718	0.1	0	2	137408.2182	0	0
ACDITPSGC	0.660591715	0	0.760591715	0.1	0	2	67084.0443	0	0
ACDITPVPC	1.337136574	0	1.437136574	0.1	0	2	135788.1534	0	0
ACDITPWQC	0.660591715	0	0.760591715	0.1	0	2	67084.0443	0	0
ACDITQAHC	1.981775146	0	2.081775146	0.1	0	2	201252.1329	0	0
ACDITQDEC	0.660591715	0	0.760591715	0.1	0	2	67084.0443	0	0
ACDITQLTC	0.660591715	0	0.760591715	0.1	0	2	67084.0443	0	0
ACDITQPEC	0.660591715	0	0.760591715	0.1	0	2	67084.0443	0	0
ACDITQPVC	0.660591715	0	0.760591715	0.1	0	2	67084.0443	0	0
ACDITQQSC	0.660591715	0	0.760591715	0.1	0	2	67084.0443	0	0
ACDITQRDC	1.353089718	0	1.453089718	0.1	0	2	137408.2182	0	0
ACDITQRPC	0.660591715	0	0.760591715	0.1	0	2	67084.0443	0	0
ACDITQSPC	1.321183431	0	1.421183431	0.1	0	2	134168.0886	0	0
ACDITRFNC	0.676544859	0	0.776544859	0.1	0	2	68704.1091	0	0
ACDITRMRC	0.660591715	0	0.760591715	0.1	0	2	67084.0443	0	0
ACDITRRYC	0.660591715	0	0.760591715	0.1	0	2	67084.0443	0	0
ACDITRYPC	0.660591715	0	0.760591715	0.1	0	2	67084.0443	0	0
ACDITSIFC	0.660591715	0	0.760591715	0.1	0	2	67084.0443	0	0
ACDITSIRC	1.99772829	0	2.09772829	0.1	0	2	202872.1977	0	0
ACDITSNRC	1.99772829	0	2.09772829	0.1	0	2	202872.1977	0	0
ACDITSRGC	0.660591715	0	0.760591715	0.1	0	2	67084.0443	0	0
ACDITSWHC	1.99772829	0	2.09772829	0.1	0	2	202872.1977	0	0
ACDITSWTC	0.676544859	0	0.776544859	0.1	0	2	68704.1091	0	0
ACDITTAEC	1.321183431	0	1.421183431	0.1	0	2	134168.0886	0	0
ACDITTAKC	0.660591715	0	0.760591715	0.1	0	2	67084.0443	0	0
ACDITTMNC	1.321183431	0	1.421183431	0.1	0	2	134168.0886	0	0
ACDITVDMC	0.676544859	0	0.776544859	0.1	0	2	68704.1091	0	0
ACDITVQFC	1.321183431	0	1.421183431	0.1	0	2	134168.0886	0	0
ACDITVQWC	1.321183431	0	1.421183431	0.1	0	2	134168.0886	0	0
ACDITWMGC	0.676544859	0	0.776544859	0.1	0	2	68704.1091	0	0
ACDITWNVC	0.676544859	0	0.776544859	0.1	0	2	68704.1091	0	0
ACDITWPTC	0.660591715	0	0.760591715	0.1	0	2	67084.0443	0	0
ACDITWWPC	2.674273149	0	2.774273149	0.1	0	2	271576.3068	0	0
ACDITWWQC	2.642366862	0	2.742366862	0.1	0	2	268336.1772	0	0
ACDITYFMC	0.676544859	0	0.776544859	0.1	0	2	68704.1091	0	0
ACDITYKGC	0.660591715	0	0.760591715	0.1	0	2	67084.0443	0	0
ACDITYLRC	1.321183431	0	1.421183431	0.1	0	2	134168.0886	0	0
ACDITYNYC	0.660591715	0	0.760591715	0.1	0	2	67084.0443	0	0
ACDITYQHC	0.660591715	0	0.760591715	0.1	0	2	67084.0443	0	0
ACDITYQTC	0.660591715	0	0.760591715	0.1	0	2	67084.0443	0	0
ACDIVAMWC	0.660591715	0	0.760591715	0.1	0	2	67084.0443	0	0
ACDIVAQDC	0.660591715	0	0.760591715	0.1	0	2	67084.0443	0	0
ACDIVDEWC	0.676544859	0	0.776544859	0.1	0	2	68704.1091	0	0
ACDIVDINC	1.321183431	0	1.421183431	0.1	0	2	134168.0886	0	0
ACDIVDPKC	0.676544859	0	0.776544859	0.1	0	2	68704.1091	0	0
ACDIVDRPC	0.660591715	0	0.760591715	0.1	0	2	67084.0443	0	0
ACDIVEIIC	0.660591715	0	0.760591715	0.1	0	2	67084.0443	0	0
ACDIVFFKC	0.676544859	0	0.776544859	0.1	0	2	68704.1091	0	0
ACDIVFKQC	1.321183431	0	1.421183431	0.1	0	2	134168.0886	0	0
ACDIVFSAC	0.660591715	0	0.760591715	0.1	0	2	67084.0443	0	0
ACDIVGTTC	1.353089718	0	1.453089718	0.1	0	2	137408.2182	0	0
ACDIVGWRC	0.660591715	0	0.760591715	0.1	0	2	67084.0443	0	0
ACDIVHRHC	0.660591715	0	0.760591715	0.1	0	2	67084.0443	0	0
ACDIVHVLC	1.337136574	0	1.437136574	0.1	0	2	135788.1534	0	0
ACDIVIKRC	1.321183431	0	1.421183431	0.1	0	2	134168.0886	0	0
ACDIVKRDC	1.321183431	0	1.421183431	0.1	0	2	134168.0886	0	0
ACDIVKWIC	0.660591715	0	0.760591715	0.1	0	2	67084.0443	0	0
ACDIVLMHC	0.676544859	0	0.776544859	0.1	0	2	68704.1091	0	0
ACDIVLQFC	2.642366862	0	2.742366862	0.1	0	2	268336.1772	0	0
ACDIVMERC	0.660591715	0	0.760591715	0.1	0	2	67084.0443	0	0
ACDIVMHQC	0.660591715	0	0.760591715	0.1	0	2	67084.0443	0	0
ACDIVMPEC	0.660591715	0	0.760591715	0.1	0	2	67084.0443	0	0
ACDIVMPSC	0.676544859	0	0.776544859	0.1	0	2	68704.1091	0	0
ACDIVMRVC	0.660591715	0	0.760591715	0.1	0	2	67084.0443	0	0
ACDIVNQPC	0.660591715	0	0.760591715	0.1	0	2	67084.0443	0	0
ACDIVNTLC	1.321183431	0	1.421183431	0.1	0	2	134168.0886	0	0
ACDIVPHHC	1.337136574	0	1.437136574	0.1	0	2	135788.1534	0	0
ACDIVQEQC	1.337136574	0	1.437136574	0.1	0	2	135788.1534	0	0
ACDIVQLQC	0.660591715	0	0.760591715	0.1	0	2	67084.0443	0	0
ACDIVQPEC	1.337136574	0	1.437136574	0.1	0	2	135788.1534	0	0
ACDIVQPYC	0.660591715	0	0.760591715	0.1	0	2	67084.0443	0	0
ACDIVQQMC	0.660591715	0	0.760591715	0.1	0	2	67084.0443	0	0
ACDIVQVVC	1.321183431	0	1.421183431	0.1	0	2	134168.0886	0	0
ACDIVQYDC	0.676544859	0	0.776544859	0.1	0	2	68704.1091	0	0
ACDIVRASC	0.660591715	0	0.760591715	0.1	0	2	67084.0443	0	0
ACDIVRDNC	0.660591715	0	0.760591715	0.1	0	2	67084.0443	0	0
ACDIVREMC	0.660591715	0	0.760591715	0.1	0	2	67084.0443	0	0
ACDIVRGLC	0.676544859	0	0.776544859	0.1	0	2	68704.1091	0	0
ACDIVRKPC	0.660591715	0	0.760591715	0.1	0	2	67084.0443	0	0
ACDIVRSGC	0.676544859	0	0.776544859	0.1	0	2	68704.1091	0	0
ACDIVRTIC	0.660591715	0	0.760591715	0.1	0	2	67084.0443	0	0
ACDIVRYHC	0.660591715	0	0.760591715	0.1	0	2	67084.0443	0	0
ACDIVSKPC	0.660591715	0	0.760591715	0.1	0	2	67084.0443	0	0
ACDIVSLDC	0.660591715	0	0.760591715	0.1	0	2	67084.0443	0	0
ACDIVTETC	0.660591715	0	0.760591715	0.1	0	2	67084.0443	0	0
ACDIVTMLC	0.676544859	0	0.776544859	0.1	0	2	68704.1091	0	0
ACDIVTWFC	1.321183431	0	1.421183431	0.1	0	2	134168.0886	0	0
ACDIVVILC	0.660591715	0	0.760591715	0.1	0	2	67084.0443	0	0
ACDIVWMNC	0.660591715	0	0.760591715	0.1	0	2	67084.0443	0	0
ACDIVWNVC	0.660591715	0	0.760591715	0.1	0	2	67084.0443	0	0
ACDIVWPNC	0.660591715	0	0.760591715	0.1	0	2	67084.0443	0	0
ACDIVWQWC	0.660591715	0	0.760591715	0.1	0	2	67084.0443	0	0
ACDIVWRNC	0.660591715	0	0.760591715	0.1	0	2	67084.0443	0	0
ACDIVWVNC	0.660591715	0	0.760591715	0.1	0	2	67084.0443	0	0
ACDIVWWPC	0.660591715	0	0.760591715	0.1	0	2	67084.0443	0	0
ACDIVYDTC	1.337136574	0	1.437136574	0.1	0	2	135788.1534	0	0
ACDIVYGMC	0.676544859	0	0.776544859	0.1	0	2	68704.1091	0	0
ACDIVYGTC	0.660591715	0	0.760591715	0.1	0	2	67084.0443	0	0
ACDIVYQRC	0.660591715	0	0.760591715	0.1	0	2	67084.0443	0	0
ACDIWEAQC	0.660591715	0	0.760591715	0.1	0	2	67084.0443	0	0
ACDIWEWWC	0.660591715	0	0.760591715	0.1	0	2	67084.0443	0	0
ACDIWFLGC	1.981775146	0	2.081775146	0.1	0	2	201252.1329	0	0
ACDIWFNVC	0.660591715	0	0.760591715	0.1	0	2	67084.0443	0	0
ACDIWGKTC	0.660591715	0	0.760591715	0.1	0	2	67084.0443	0	0
ACDIWGTVC	0.660591715	0	0.760591715	0.1	0	2	67084.0443	0	0
ACDIWHNTC	1.337136574	0	1.437136574	0.1	0	2	135788.1534	0	0
ACDIWIMDC	0.660591715	0	0.760591715	0.1	0	2	67084.0443	0	0
ACDIWITQC	0.660591715	0	0.760591715	0.1	0	2	67084.0443	0	0
ACDIWKMVC	0.660591715	0	0.760591715	0.1	0	2	67084.0443	0	0
ACDIWKQDC	0.660591715	0	0.760591715	0.1	0	2	67084.0443	0	0
ACDIWLQFC	0.660591715	0	0.760591715	0.1	0	2	67084.0443	0	0
ACDIWLVEC	0.660591715	0	0.760591715	0.1	0	2	67084.0443	0	0
ACDIWMEDC	0.660591715	0	0.760591715	0.1	0	2	67084.0443	0	0
ACDIWMTPC	0.676544859	0	0.776544859	0.1	0	2	68704.1091	0	0
ACDIWNQLC	0.660591715	0	0.760591715	0.1	0	2	67084.0443	0	0
ACDIWPLPC	0.660591715	0	0.760591715	0.1	0	2	67084.0443	0	0
ACDIWQAQC	0.660591715	0	0.760591715	0.1	0	2	67084.0443	0	0
ACDIWQETC	0.660591715	0	0.760591715	0.1	0	2	67084.0443	0	0
ACDIWQHSC	0.660591715	0	0.760591715	0.1	0	2	67084.0443	0	0
ACDIWQNTC	0.660591715	0	0.760591715	0.1	0	2	67084.0443	0	0
ACDIWQSHC	1.99772829	0	2.09772829	0.1	0	2	202872.1977	0	0
ACDIWRLLC	0.660591715	0	0.760591715	0.1	0	2	67084.0443	0	0
ACDIWRQWC	0.660591715	0	0.760591715	0.1	0	2	67084.0443	0	0
ACDIWRTHC	0.660591715	0	0.760591715	0.1	0	2	67084.0443	0	0
ACDIWSAVC	0.660591715	0	0.760591715	0.1	0	2	67084.0443	0	0
ACDIWSDMC	1.321183431	0	1.421183431	0.1	0	2	134168.0886	0	0
ACDIWSTPC	0.660591715	0	0.760591715	0.1	0	2	67084.0443	0	0
ACDIWTDYC	0.660591715	0	0.760591715	0.1	0	2	67084.0443	0	0
ACDIWTKDC	0.660591715	0	0.760591715	0.1	0	2	67084.0443	0	0
ACDIWTQKC	0.660591715	0	0.760591715	0.1	0	2	67084.0443	0	0
ACDIWTWMC	0.660591715	0	0.760591715	0.1	0	2	67084.0443	0	0
ACDIWWKTC	0.660591715	0	0.760591715	0.1	0	2	67084.0443	0	0
ACDIWWNYC	0.676544859	0	0.776544859	0.1	0	2	68704.1091	0	0
ACDIWYKNC	0.660591715	0	0.760591715	0.1	0	2	67084.0443	0	0
ACDIWYQGC	0.660591715	0	0.760591715	0.1	0	2	67084.0443	0	0
ACDIWYQPC	1.321183431	0	1.421183431	0.1	0	2	134168.0886	0	0
ACDIWYTLC	0.660591715	0	0.760591715	0.1	0	2	67084.0443	0	0
ACDIYAMMC	0.660591715	0	0.760591715	0.1	0	2	67084.0443	0	0
ACDIYDLYC	1.337136574	0	1.437136574	0.1	0	2	135788.1534	0	0
ACDIYDRTC	0.676544859	0	0.776544859	0.1	0	2	68704.1091	0	0
ACDIYEEMC	1.321183431	0	1.421183431	0.1	0	2	134168.0886	0	0
ACDIYEHRC	0.676544859	0	0.776544859	0.1	0	2	68704.1091	0	0
ACDIYEKHC	0.660591715	0	0.760591715	0.1	0	2	67084.0443	0	0
ACDIYENHC	0.660591715	0	0.760591715	0.1	0	2	67084.0443	0	0
ACDIYERQC	0.676544859	0	0.776544859	0.1	0	2	68704.1091	0	0
ACDIYEVTC	0.676544859	0	0.776544859	0.1	0	2	68704.1091	0	0
ACDIYFAMC	0.660591715	0	0.760591715	0.1	0	2	67084.0443	0	0
ACDIYFLTC	0.660591715	0	0.760591715	0.1	0	2	67084.0443	0	0
ACDIYFREC	0.660591715	0	0.760591715	0.1	0	2	67084.0443	0	0
ACDIYFYWC	0.660591715	0	0.760591715	0.1	0	2	67084.0443	0	0
ACDIYGRYC	0.660591715	0	0.760591715	0.1	0	2	67084.0443	0	0
ACDIYHANC	0.660591715	0	0.760591715	0.1	0	2	67084.0443	0	0
ACDIYHKVC	1.321183431	0	1.421183431	0.1	0	2	134168.0886	0	0
ACDIYHMRC	1.321183431	0	1.421183431	0.1	0	2	134168.0886	0	0
ACDIYHNDC	0.660591715	0	0.760591715	0.1	0	2	67084.0443	0	0
ACDIYILRC	1.337136574	0	1.437136574	0.1	0	2	135788.1534	0	0
ACDIYIMDC	0.676544859	0	0.776544859	0.1	0	2	68704.1091	0	0
ACDIYKTDC	0.676544859	0	0.776544859	0.1	0	2	68704.1091	0	0
ACDIYLPWC	1.321183431	0	1.421183431	0.1	0	2	134168.0886	0	0
ACDIYLSHC	1.337136574	0	1.437136574	0.1	0	2	135788.1534	0	0
ACDIYLSLC	0.660591715	0	0.760591715	0.1	0	2	67084.0443	0	0
ACDIYMGGC	0.660591715	0	0.760591715	0.1	0	2	67084.0443	0	0
ACDIYMHQC	0.660591715	0	0.760591715	0.1	0	2	67084.0443	0	0
ACDIYMHSC	0.660591715	0	0.760591715	0.1	0	2	67084.0443	0	0
ACDIYMRWC	1.99772829	0	2.09772829	0.1	0	2	202872.1977	0	0
ACDIYNGAC	0.660591715	0	0.760591715	0.1	0	2	67084.0443	0	0
ACDIYPLDC	0.660591715	0	0.760591715	0.1	0	2	67084.0443	0	0
ACDIYPMWC	1.321183431	0	1.421183431	0.1	0	2	134168.0886	0	0
ACDIYPPNC	0.660591715	0	0.760591715	0.1	0	2	67084.0443	0	0
ACDIYPQSC	1.99772829	0	2.09772829	0.1	0	2	202872.1977	0	0
ACDIYQQEC	0.660591715	0	0.760591715	0.1	0	2	67084.0443	0	0
ACDIYQVRC	0.676544859	0	0.776544859	0.1	0	2	68704.1091	0	0
ACDIYRFFC	0.660591715	0	0.760591715	0.1	0	2	67084.0443	0	0
ACDIYRQPC	0.660591715	0	0.760591715	0.1	0	2	67084.0443	0	0
ACDIYRWNC	3.318911721	0	3.418911721	0.1	0	2	337040.2863	0	0
ACDIYSYDC	0.660591715	0	0.760591715	0.1	0	2	67084.0443	0	0
ACDIYTDIC	0.660591715	0	0.760591715	0.1	0	2	67084.0443	0	0
ACDIYTFAC	0.660591715	0	0.760591715	0.1	0	2	67084.0443	0	0
ACDIYTFIC	0.660591715	0	0.760591715	0.1	0	2	67084.0443	0	0
ACDIYTFTC	0.660591715	0	0.760591715	0.1	0	2	67084.0443	0	0
ACDIYTKLC	2.013681433	0	2.113681433	0.1	0	2	204492.2625	0	0
ACDIYTPAC	0.660591715	0	0.760591715	0.1	0	2	67084.0443	0	0
ACDIYTQYC	0.660591715	0	0.760591715	0.1	0	2	67084.0443	0	0
ACDIYTTPC	0.660591715	0	0.760591715	0.1	0	2	67084.0443	0	0
ACDIYTWTC	0.676544859	0	0.776544859	0.1	0	2	68704.1091	0	0
ACDIYVSHC	0.660591715	0	0.760591715	0.1	0	2	67084.0443	0	0
ACDIYVSRC	0.660591715	0	0.760591715	0.1	0	2	67084.0443	0	0
ACDIYWILC	0.676544859	0	0.776544859	0.1	0	2	68704.1091	0	0
ACDIYWKMC	0.660591715	0	0.760591715	0.1	0	2	67084.0443	0	0
ACDIYWQYC	1.337136574	0	1.437136574	0.1	0	2	135788.1534	0	0
ACDIYWYEC	0.660591715	0	0.760591715	0.1	0	2	67084.0443	0	0
ACDIYYERC	0.660591715	0	0.760591715	0.1	0	2	67084.0443	0	0
ACDIYYNTC	0.660591715	0	0.760591715	0.1	0	2	67084.0443	0	0
ACDKAAAFC	0.660591715	0	0.760591715	0.1	0	2	67084.0443	0	0
ACDKAARSC	0.660591715	0	0.760591715	0.1	0	2	67084.0443	0	0
ACDKAARYC	0.660591715	0	0.760591715	0.1	0	2	67084.0443	0	0
ACDKAEYWC	1.981775146	0	2.081775146	0.1	0	2	201252.1329	0	0
ACDKAFQHC	0.660591715	0	0.760591715	0.1	0	2	67084.0443	0	0
ACDKAHKMC	0.660591715	0	0.760591715	0.1	0	2	67084.0443	0	0
ACDKAHKQC	0.660591715	0	0.760591715	0.1	0	2	67084.0443	0	0
ACDKAHPYC	0.676544859	0	0.776544859	0.1	0	2	68704.1091	0	0
ACDKAINSC	0.660591715	0	0.760591715	0.1	0	2	67084.0443	0	0
ACDKALMNC	0.660591715	0	0.760591715	0.1	0	2	67084.0443	0	0
ACDKANSQC	0.660591715	0	0.760591715	0.1	0	2	67084.0443	0	0
ACDKAPGGC	1.337136574	0	1.437136574	0.1	0	2	135788.1534	0	0
ACDKAQQWC	0.660591715	0	0.760591715	0.1	0	2	67084.0443	0	0
ACDKAQRIC	0.660591715	0	0.760591715	0.1	0	2	67084.0443	0	0
ACDKAQSGC	0.676544859	0	0.776544859	0.1	0	2	68704.1091	0	0
ACDKAQSYC	0.660591715	0	0.760591715	0.1	0	2	67084.0443	0	0
ACDKARASC	0.676544859	0	0.776544859	0.1	0	2	68704.1091	0	0
ACDKARQHC	0.660591715	0	0.760591715	0.1	0	2	67084.0443	0	0
ACDKARSAC	0.660591715	0	0.760591715	0.1	0	2	67084.0443	0	0
ACDKARTFC	0.660591715	0	0.760591715	0.1	0	2	67084.0443	0	0
ACDKARVIC	0.660591715	0	0.760591715	0.1	0	2	67084.0443	0	0
ACDKASTSC	0.660591715	0	0.760591715	0.1	0	2	67084.0443	0	0
ACDKATKLC	0.660591715	0	0.760591715	0.1	0	2	67084.0443	0	0
ACDKATWQC	0.660591715	0	0.760591715	0.1	0	2	67084.0443	0	0
ACDKAVKEC	0.660591715	0	0.760591715	0.1	0	2	67084.0443	0	0
ACDKAVQWC	0.660591715	0	0.760591715	0.1	0	2	67084.0443	0	0
ACDKAWFNC	0.660591715	0	0.760591715	0.1	0	2	67084.0443	0	0
ACDKAWIKC	0.676544859	0	0.776544859	0.1	0	2	68704.1091	0	0
ACDKAWMQC	1.321183431	0	1.421183431	0.1	0	2	134168.0886	0	0
ACDKAWMRC	0.676544859	0	0.776544859	0.1	0	2	68704.1091	0	0
ACDKAWWTC	0.660591715	0	0.760591715	0.1	0	2	67084.0443	0	0
ACDKAYEFC	1.321183431	0	1.421183431	0.1	0	2	134168.0886	0	0
ACDKAYHQC	0.676544859	0	0.776544859	0.1	0	2	68704.1091	0	0
ACDKAYRQC	2.658320005	0	2.758320005	0.1	0	2	269956.242	0	0
ACDKDAQLC	0.676544859	0	0.776544859	0.1	0	2	68704.1091	0	0
ACDKDDTWC	0.676544859	0	0.776544859	0.1	0	2	68704.1091	0	0
ACDKDEFPC	0.676544859	0	0.776544859	0.1	0	2	68704.1091	0	0
ACDKDEMTC	0.660591715	0	0.760591715	0.1	0	2	67084.0443	0	0
ACDKDFDIC	0.660591715	0	0.760591715	0.1	0	2	67084.0443	0	0
ACDKDFLHC	0.676544859	0	0.776544859	0.1	0	2	68704.1091	0	0
ACDKDFQWC	1.337136574	0	1.437136574	0.1	0	2	135788.1534	0	0
ACDKDGARC	0.676544859	0	0.776544859	0.1	0	2	68704.1091	0	0
ACDKDHFPC	0.660591715	0	0.760591715	0.1	0	2	67084.0443	0	0
ACDKDHLQC	0.660591715	0	0.760591715	0.1	0	2	67084.0443	0	0
ACDKDIHLC	0.676544859	0	0.776544859	0.1	0	2	68704.1091	0	0
ACDKDLVMC	0.660591715	0	0.760591715	0.1	0	2	67084.0443	0	0
ACDKDMIDC	1.321183431	0	1.421183431	0.1	0	2	134168.0886	0	0
ACDKDNLTC	0.660591715	0	0.760591715	0.1	0	2	67084.0443	0	0
ACDKDPMAC	0.676544859	0	0.776544859	0.1	0	2	68704.1091	0	0
ACDKDPQRC	0.660591715	0	0.760591715	0.1	0	2	67084.0443	0	0
ACDKDQKGC	0.660591715	0	0.760591715	0.1	0	2	67084.0443	0	0
ACDKDQVVC	0.660591715	0	0.760591715	0.1	0	2	67084.0443	0	0
ACDKDRQVC	1.981775146	0	2.081775146	0.1	0	2	201252.1329	0	0
ACDKDSKQC	3.99545658	0	4.09545658	0.1	0	2	405744.3954	0	0
ACDKDSVYC	0.660591715	0	0.760591715	0.1	0	2	67084.0443	0	0
ACDKDTFFC	0.660591715	0	0.760591715	0.1	0	2	67084.0443	0	0
ACDKDTGRC	0.660591715	0	0.760591715	0.1	0	2	67084.0443	0	0
ACDKDVDQC	0.660591715	0	0.760591715	0.1	0	2	67084.0443	0	0
ACDKDVLPC	0.660591715	0	0.760591715	0.1	0	2	67084.0443	0	0
ACDKDVTWC	2.029634577	0	2.129634577	0.1	0	2	206112.3273	0	0
ACDKDWALC	0.676544859	0	0.776544859	0.1	0	2	68704.1091	0	0
ACDKDWDGC	0.660591715	0	0.760591715	0.1	0	2	67084.0443	0	0
ACDKDWMTC	0.660591715	0	0.760591715	0.1	0	2	67084.0443	0	0
ACDKDYNMC	0.660591715	0	0.760591715	0.1	0	2	67084.0443	0	0
ACDKDYPHC	1.99772829	0	2.09772829	0.1	0	2	202872.1977	0	0
ACDKDYWMC	0.676544859	0	0.776544859	0.1	0	2	68704.1091	0	0
ACDKEFGVC	0.660591715	0	0.760591715	0.1	0	2	67084.0443	0	0
ACDKEGRMC	0.660591715	0	0.760591715	0.1	0	2	67084.0443	0	0
ACDKEHKGC	0.660591715	0	0.760591715	0.1	0	2	67084.0443	0	0
ACDKEKFQC	0.676544859	0	0.776544859	0.1	0	2	68704.1091	0	0
ACDKENETC	0.660591715	0	0.760591715	0.1	0	2	67084.0443	0	0
ACDKEPYYC	0.660591715	0	0.760591715	0.1	0	2	67084.0443	0	0
ACDKEQFHC	1.321183431	0	1.421183431	0.1	0	2	134168.0886	0	0
ACDKERYFC	0.676544859	0	0.776544859	0.1	0	2	68704.1091	0	0
ACDKESTDC	0.660591715	0	0.760591715	0.1	0	2	67084.0443	0	0
ACDKETSQC	0.660591715	0	0.760591715	0.1	0	2	67084.0443	0	0
ACDKEWQQC	0.676544859	0	0.776544859	0.1	0	2	68704.1091	0	0
ACDKFAAGC	0.660591715	0	0.760591715	0.1	0	2	67084.0443	0	0
ACDKFDTMC	0.676544859	0	0.776544859	0.1	0	2	68704.1091	0	0
ACDKFEDYC	1.321183431	0	1.421183431	0.1	0	2	134168.0886	0	0
ACDKFEFRC	0.660591715	0	0.760591715	0.1	0	2	67084.0443	0	0
ACDKFFDGC	0.660591715	0	0.760591715	0.1	0	2	67084.0443	0	0
ACDKFFTMC	0.676544859	0	0.776544859	0.1	0	2	68704.1091	0	0
ACDKFGMFC	1.321183431	0	1.421183431	0.1	0	2	134168.0886	0	0
ACDKFISDC	0.660591715	0	0.760591715	0.1	0	2	67084.0443	0	0
ACDKFKEYC	1.321183431	0	1.421183431	0.1	0	2	134168.0886	0	0
ACDKFLAAC	0.660591715	0	0.760591715	0.1	0	2	67084.0443	0	0
ACDKFLQQC	0.676544859	0	0.776544859	0.1	0	2	68704.1091	0	0
ACDKFMDYC	0.676544859	0	0.776544859	0.1	0	2	68704.1091	0	0
ACDKFMEAC	2.029634577	0	2.129634577	0.1	0	2	206112.3273	0	0
ACDKFMVMC	0.660591715	0	0.760591715	0.1	0	2	67084.0443	0	0
ACDKFQHEC	0.660591715	0	0.760591715	0.1	0	2	67084.0443	0	0
ACDKFQKTC	0.660591715	0	0.760591715	0.1	0	2	67084.0443	0	0
ACDKFQMAC	1.337136574	0	1.437136574	0.1	0	2	135788.1534	0	0
ACDKFQYQC	0.676544859	0	0.776544859	0.1	0	2	68704.1091	0	0
ACDKFSAPC	0.676544859	0	0.776544859	0.1	0	2	68704.1091	0	0
ACDKFVAPC	0.660591715	0	0.760591715	0.1	0	2	67084.0443	0	0
ACDKFWVPC	0.676544859	0	0.776544859	0.1	0	2	68704.1091	0	0
ACDKFYVRC	0.660591715	0	0.760591715	0.1	0	2	67084.0443	0	0
ACDKGDFAC	0.660591715	0	0.760591715	0.1	0	2	67084.0443	0	0
ACDKGFFPC	3.979503436	0	4.079503436	0.1	0	2	404124.3306	0	0
ACDKGFMLC	0.660591715	0	0.760591715	0.1	0	2	67084.0443	0	0
ACDKGGQDC	0.676544859	0	0.776544859	0.1	0	2	68704.1091	0	0
ACDKGGVFC	0.660591715	0	0.760591715	0.1	0	2	67084.0443	0	0
ACDKGGWHC	0.676544859	0	0.776544859	0.1	0	2	68704.1091	0	0
ACDKGIQAC	0.660591715	0	0.760591715	0.1	0	2	67084.0443	0	0
ACDKGNRFC	0.676544859	0	0.776544859	0.1	0	2	68704.1091	0	0
ACDKGQPAC	0.676544859	0	0.776544859	0.1	0	2	68704.1091	0	0
ACDKGRFQC	0.660591715	0	0.760591715	0.1	0	2	67084.0443	0	0
ACDKGRQMC	0.660591715	0	0.760591715	0.1	0	2	67084.0443	0	0
ACDKGSADC	0.660591715	0	0.760591715	0.1	0	2	67084.0443	0	0
ACDKGSHVC	0.660591715	0	0.760591715	0.1	0	2	67084.0443	0	0
ACDKGSMYC	0.660591715	0	0.760591715	0.1	0	2	67084.0443	0	0
ACDKGSSPC	0.660591715	0	0.760591715	0.1	0	2	67084.0443	0	0
ACDKGSWTC	0.660591715	0	0.760591715	0.1	0	2	67084.0443	0	0
ACDKGTDHC	2.013681433	0	2.113681433	0.1	0	2	204492.2625	0	0
ACDKGTQIC	1.99772829	0	2.09772829	0.1	0	2	202872.1977	0	0
ACDKGWNMC	0.660591715	0	0.760591715	0.1	0	2	67084.0443	0	0
ACDKGYVGC	0.660591715	0	0.760591715	0.1	0	2	67084.0443	0	0
ACDKGYWPC	0.660591715	0	0.760591715	0.1	0	2	67084.0443	0	0
ACDKGYWQC	0.660591715	0	0.760591715	0.1	0	2	67084.0443	0	0
ACDKHAEHC	4.656048295	0	4.756048295	0.1	0	2	472828.4397	0	0
ACDKHAELC	0.660591715	0	0.760591715	0.1	0	2	67084.0443	0	0
ACDKHARSC	1.337136574	0	1.437136574	0.1	0	2	135788.1534	0	0
ACDKHEVQC	0.660591715	0	0.760591715	0.1	0	2	67084.0443	0	0
ACDKHFRDC	0.660591715	0	0.760591715	0.1	0	2	67084.0443	0	0
ACDKHFYKC	0.660591715	0	0.760591715	0.1	0	2	67084.0443	0	0
ACDKHHQWC	0.660591715	0	0.760591715	0.1	0	2	67084.0443	0	0
ACDKHHYDC	0.660591715	0	0.760591715	0.1	0	2	67084.0443	0	0
ACDKHIFMC	1.321183431	0	1.421183431	0.1	0	2	134168.0886	0	0
ACDKHIKPC	0.660591715	0	0.760591715	0.1	0	2	67084.0443	0	0
ACDKHKYLC	0.660591715	0	0.760591715	0.1	0	2	67084.0443	0	0
ACDKHLDHC	1.337136574	0	1.437136574	0.1	0	2	135788.1534	0	0
ACDKHLFTC	0.660591715	0	0.760591715	0.1	0	2	67084.0443	0	0
ACDKHLSVC	1.321183431	0	1.421183431	0.1	0	2	134168.0886	0	0
ACDKHMPAC	1.981775146	0	2.081775146	0.1	0	2	201252.1329	0	0
ACDKHMYMC	0.660591715	0	0.760591715	0.1	0	2	67084.0443	0	0
ACDKHNHVC	0.676544859	0	0.776544859	0.1	0	2	68704.1091	0	0
ACDKHNPYC	0.676544859	0	0.776544859	0.1	0	2	68704.1091	0	0
ACDKHPMPC	0.660591715	0	0.760591715	0.1	0	2	67084.0443	0	0
ACDKHQSSC	0.676544859	0	0.776544859	0.1	0	2	68704.1091	0	0
ACDKHQVHC	0.676544859	0	0.776544859	0.1	0	2	68704.1091	0	0
ACDKHQWQC	0.660591715	0	0.760591715	0.1	0	2	67084.0443	0	0
ACDKHRGLC	0.660591715	0	0.760591715	0.1	0	2	67084.0443	0	0
ACDKHSFEC	0.660591715	0	0.760591715	0.1	0	2	67084.0443	0	0
ACDKHSFKC	0.660591715	0	0.760591715	0.1	0	2	67084.0443	0	0
ACDKHSHAC	0.660591715	0	0.760591715	0.1	0	2	67084.0443	0	0
ACDKHSHNC	0.660591715	0	0.760591715	0.1	0	2	67084.0443	0	0
ACDKHSLQC	1.337136574	0	1.437136574	0.1	0	2	135788.1534	0	0
ACDKHSTIC	0.660591715	0	0.760591715	0.1	0	2	67084.0443	0	0
ACDKHSVGC	0.660591715	0	0.760591715	0.1	0	2	67084.0443	0	0
ACDKHTFMC	0.660591715	0	0.760591715	0.1	0	2	67084.0443	0	0
ACDKHTWLC	1.321183431	0	1.421183431	0.1	0	2	134168.0886	0	0
ACDKHTYDC	0.660591715	0	0.760591715	0.1	0	2	67084.0443	0	0
ACDKHTYHC	0.676544859	0	0.776544859	0.1	0	2	68704.1091	0	0
ACDKHVHQC	1.321183431	0	1.421183431	0.1	0	2	134168.0886	0	0
ACDKHVQDC	0.660591715	0	0.760591715	0.1	0	2	67084.0443	0	0
ACDKHVQNC	0.660591715	0	0.760591715	0.1	0	2	67084.0443	0	0
ACDKHVSSC	0.660591715	0	0.760591715	0.1	0	2	67084.0443	0	0
ACDKHYPRC	1.321183431	0	1.421183431	0.1	0	2	134168.0886	0	0
ACDKIAAIC	0.676544859	0	0.776544859	0.1	0	2	68704.1091	0	0
ACDKIAFQC	0.676544859	0	0.776544859	0.1	0	2	68704.1091	0	0
ACDKIFMFC	0.660591715	0	0.760591715	0.1	0	2	67084.0443	0	0
ACDKIFMGC	1.321183431	0	1.421183431	0.1	0	2	134168.0886	0	0
ACDKIFVQC	1.981775146	0	2.081775146	0.1	0	2	201252.1329	0	0
ACDKIGPTC	1.337136574	0	1.437136574	0.1	0	2	135788.1534	0	0
ACDKIGWEC	0.676544859	0	0.776544859	0.1	0	2	68704.1091	0	0
ACDKIHDSC	0.660591715	0	0.760591715	0.1	0	2	67084.0443	0	0
ACDKIHIPC	0.660591715	0	0.760591715	0.1	0	2	67084.0443	0	0
ACDKIHPTC	0.660591715	0	0.760591715	0.1	0	2	67084.0443	0	0
ACDKIKWWC	0.660591715	0	0.760591715	0.1	0	2	67084.0443	0	0
ACDKILLSC	0.676544859	0	0.776544859	0.1	0	2	68704.1091	0	0
ACDKILQMC	0.660591715	0	0.760591715	0.1	0	2	67084.0443	0	0
ACDKILSTC	1.321183431	0	1.421183431	0.1	0	2	134168.0886	0	0
ACDKIMHGC	0.660591715	0	0.760591715	0.1	0	2	67084.0443	0	0
ACDKIMMQC	2.690226292	0	2.790226292	0.1	0	2	273196.3716	0	0
ACDKIMSTC	1.321183431	0	1.421183431	0.1	0	2	134168.0886	0	0
ACDKINDHC	2.642366862	0	2.742366862	0.1	0	2	268336.1772	0	0
ACDKIPRQC	0.676544859	0	0.776544859	0.1	0	2	68704.1091	0	0
ACDKIPWNC	1.337136574	0	1.437136574	0.1	0	2	135788.1534	0	0
ACDKIQAWC	0.660591715	0	0.760591715	0.1	0	2	67084.0443	0	0
ACDKIQHPC	0.660591715	0	0.760591715	0.1	0	2	67084.0443	0	0
ACDKIQMIC	1.321183431	0	1.421183431	0.1	0	2	134168.0886	0	0
ACDKIQQFC	1.321183431	0	1.421183431	0.1	0	2	134168.0886	0	0
ACDKIQRSC	0.660591715	0	0.760591715	0.1	0	2	67084.0443	0	0
ACDKIRASC	0.660591715	0	0.760591715	0.1	0	2	67084.0443	0	0
ACDKIRELC	0.660591715	0	0.760591715	0.1	0	2	67084.0443	0	0
ACDKISYLC	0.676544859	0	0.776544859	0.1	0	2	68704.1091	0	0
ACDKIVDFC	0.676544859	0	0.776544859	0.1	0	2	68704.1091	0	0
ACDKIVVEC	0.676544859	0	0.776544859	0.1	0	2	68704.1091	0	0
ACDKIWQVC	0.660591715	0	0.760591715	0.1	0	2	67084.0443	0	0
ACDKIWRQC	1.321183431	0	1.421183431	0.1	0	2	134168.0886	0	0
ACDKIWWWC	0.676544859	0	0.776544859	0.1	0	2	68704.1091	0	0
ACDKIWYFC	0.660591715	0	0.760591715	0.1	0	2	67084.0443	0	0
ACDKIYMHC	0.660591715	0	0.760591715	0.1	0	2	67084.0443	0	0
ACDKIYPGC	0.660591715	0	0.760591715	0.1	0	2	67084.0443	0	0
ACDKIYQQC	1.321183431	0	1.421183431	0.1	0	2	134168.0886	0	0
ACDKIYQYC	0.660591715	0	0.760591715	0.1	0	2	67084.0443	0	0
ACDKKDVYC	0.660591715	0	0.760591715	0.1	0	2	67084.0443	0	0
ACDKKEILC	1.981775146	0	2.081775146	0.1	0	2	201252.1329	0	0
ACDKKFDQC	0.660591715	0	0.760591715	0.1	0	2	67084.0443	0	0
ACDKKHVTC	1.321183431	0	1.421183431	0.1	0	2	134168.0886	0	0
ACDKKIQVC	0.660591715	0	0.760591715	0.1	0	2	67084.0443	0	0
ACDKKISRC	0.660591715	0	0.760591715	0.1	0	2	67084.0443	0	0
ACDKKLYMC	0.676544859	0	0.776544859	0.1	0	2	68704.1091	0	0
ACDKKPPNC	0.660591715	0	0.760591715	0.1	0	2	67084.0443	0	0
ACDKKPWSC	0.660591715	0	0.760591715	0.1	0	2	67084.0443	0	0
ACDKKVQVC	0.660591715	0	0.760591715	0.1	0	2	67084.0443	0	0
ACDKLAAYC	0.660591715	0	0.760591715	0.1	0	2	67084.0443	0	0
ACDKLADVC	0.660591715	0	0.760591715	0.1	0	2	67084.0443	0	0
ACDKLAHWC	0.676544859	0	0.776544859	0.1	0	2	68704.1091	0	0
ACDKLAKQC	0.660591715	0	0.760591715	0.1	0	2	67084.0443	0	0
ACDKLAMLC	0.660591715	0	0.760591715	0.1	0	2	67084.0443	0	0
ACDKLDANC	0.660591715	0	0.760591715	0.1	0	2	67084.0443	0	0
ACDKLDIVC	0.676544859	0	0.776544859	0.1	0	2	68704.1091	0	0
ACDKLDQPC	0.660591715	0	0.760591715	0.1	0	2	67084.0443	0	0
ACDKLEDKC	0.660591715	0	0.760591715	0.1	0	2	67084.0443	0	0
ACDKLEMSC	0.676544859	0	0.776544859	0.1	0	2	68704.1091	0	0
ACDKLEMTC	0.660591715	0	0.760591715	0.1	0	2	67084.0443	0	0
ACDKLEQDC	2.029634577	0	2.129634577	0.1	0	2	206112.3273	0	0
ACDKLFPHC	1.99772829	0	2.09772829	0.1	0	2	202872.1977	0	0
ACDKLFSDC	0.676544859	0	0.776544859	0.1	0	2	68704.1091	0	0
ACDKLFVQC	1.337136574	0	1.437136574	0.1	0	2	135788.1534	0	0
ACDKLGGLC	0.660591715	0	0.760591715	0.1	0	2	67084.0443	0	0
ACDKLGRTC	0.660591715	0	0.760591715	0.1	0	2	67084.0443	0	0
ACDKLHANC	0.660591715	0	0.760591715	0.1	0	2	67084.0443	0	0
ACDKLHHFC	1.321183431	0	1.421183431	0.1	0	2	134168.0886	0	0
ACDKLHIMC	0.676544859	0	0.776544859	0.1	0	2	68704.1091	0	0
ACDKLHLPC	0.660591715	0	0.760591715	0.1	0	2	67084.0443	0	0
ACDKLIPQC	1.353089718	0	1.453089718	0.1	0	2	137408.2182	0	0
ACDKLKIQC	0.660591715	0	0.760591715	0.1	0	2	67084.0443	0	0
ACDKLMFSC	0.660591715	0	0.760591715	0.1	0	2	67084.0443	0	0
ACDKLMTQC	0.660591715	0	0.760591715	0.1	0	2	67084.0443	0	0
ACDKLMTVC	1.321183431	0	1.421183431	0.1	0	2	134168.0886	0	0
ACDKLNKGC	0.660591715	0	0.760591715	0.1	0	2	67084.0443	0	0
ACDKLPKRC	0.660591715	0	0.760591715	0.1	0	2	67084.0443	0	0
ACDKLQIYC	1.321183431	0	1.421183431	0.1	0	2	134168.0886	0	0
ACDKLQPNC	0.660591715	0	0.760591715	0.1	0	2	67084.0443	0	0
ACDKLQYGC	1.353089718	0	1.453089718	0.1	0	2	137408.2182	0	0
ACDKLRNYC	0.660591715	0	0.760591715	0.1	0	2	67084.0443	0	0
ACDKLRQDVC	1.99772829	0	2.09772829	0.1	0	2	202872.1977	0	0
ACDKLRQHC	0.660591715	0	0.760591715	0.1	0	2	67084.0443	0	0
ACDKLSALC	1.321183431	0	1.421183431	0.1	0	2	134168.0886	0	0
ACDKLSGMC	1.981775146	0	2.081775146	0.1	0	2	201252.1329	0	0
ACDKLSNFC	0.660591715	0	0.760591715	0.1	0	2	67084.0443	0	0
ACDKLSREC	0.676544859	0	0.776544859	0.1	0	2	68704.1091	0	0
ACDKLSRYC	0.660591715	0	0.760591715	0.1	0	2	67084.0443	0	0
ACDKLSSLC	0.660591715	0	0.760591715	0.1	0	2	67084.0443	0	0
ACDKLSWDC	0.660591715	0	0.760591715	0.1	0	2	67084.0443	0	0
ACDKLTFYC	0.660591715	0	0.760591715	0.1	0	2	67084.0443	0	0
ACDKLVHLC	1.337136574	0	1.437136574	0.1	0	2	135788.1534	0	0
ACDKLWIWC	0.660591715	0	0.760591715	0.1	0	2	67084.0443	0	0
ACDKLWSEC	1.321183431	0	1.421183431	0.1	0	2	134168.0886	0	0
ACDKLWTQC	2.658320005	0	2.758320005	0.1	0	2	269956.242	0	0
ACDKLWYFC	0.660591715	0	0.760591715	0.1	0	2	67084.0443	0	0
ACDKLYVRC	0.660591715	0	0.760591715	0.1	0	2	67084.0443	0	0
ACDKMAGFC	0.660591715	0	0.760591715	0.1	0	2	67084.0443	0	0
ACDKMAWMC	0.660591715	0	0.760591715	0.1	0	2	67084.0443	0	0
ACDKMAYMC	0.660591715	0	0.760591715	0.1	0	2	67084.0443	0	0
ACDKMDITC	1.353089718	0	1.453089718	0.1	0	2	137408.2182	0	0
ACDKMDREC	0.676544859	0	0.776544859	0.1	0	2	68704.1091	0	0
ACDKMEMEC	0.660591715	0	0.760591715	0.1	0	2	67084.0443	0	0
ACDKMFAQC	0.660591715	0	0.760591715	0.1	0	2	67084.0443	0	0
ACDKMFEHC	1.99772829	0	2.09772829	0.1	0	2	202872.1977	0	0
ACDKMGSIC	0.660591715	0	0.760591715	0.1	0	2	67084.0443	0	0
ACDKMIGGC	1.337136574	0	1.437136574	0.1	0	2	135788.1534	0	0
ACDKMIWFC	0.660591715	0	0.760591715	0.1	0	2	67084.0443	0	0
ACDKMKFWC	0.660591715	0	0.760591715	0.1	0	2	67084.0443	0	0
ACDKMLLAC	0.660591715	0	0.760591715	0.1	0	2	67084.0443	0	0
ACDKMLQFC	1.321183431	0	1.421183431	0.1	0	2	134168.0886	0	0
ACDKMLYKC	0.676544859	0	0.776544859	0.1	0	2	68704.1091	0	0
ACDKMMGPC	2.674273149	0	2.774273149	0.1	0	2	271576.3068	0	0
ACDKMMMSC	0.660591715	0	0.760591715	0.1	0	2	67084.0443	0	0
ACDKMMYLC	0.660591715	0	0.760591715	0.1	0	2	67084.0443	0	0
ACDKMPEMC	0.660591715	0	0.760591715	0.1	0	2	67084.0443	0	0
ACDKMPPFC	0.660591715	0	0.760591715	0.1	0	2	67084.0443	0	0
ACDKMPQDC	0.660591715	0	0.760591715	0.1	0	2	67084.0443	0	0
ACDKMQVFC	0.660591715	0	0.760591715	0.1	0	2	67084.0443	0	0
ACDKMQWEC	1.321183431	0	1.421183431	0.1	0	2	134168.0886	0	0
ACDKMQYWC	0.660591715	0	0.760591715	0.1	0	2	67084.0443	0	0
ACDKMRPSC	0.660591715	0	0.760591715	0.1	0	2	67084.0443	0	0
ACDKMSPHC	1.337136574	0	1.437136574	0.1	0	2	135788.1534	0	0
ACDKMSPRC	0.660591715	0	0.760591715	0.1	0	2	67084.0443	0	0
ACDKMVDGC	1.321183431	0	1.421183431	0.1	0	2	134168.0886	0	0
ACDKMVEMC	0.660591715	0	0.760591715	0.1	0	2	67084.0443	0	0
ACDKMVGSC	0.660591715	0	0.760591715	0.1	0	2	67084.0443	0	0
ACDKMWILC	0.660591715	0	0.760591715	0.1	0	2	67084.0443	0	0
ACDKMWYSC	0.660591715	0	0.760591715	0.1	0	2	67084.0443	0	0
ACDKMYQPC	1.321183431	0	1.421183431	0.1	0	2	134168.0886	0	0
ACDKNAAWC	0.660591715	0	0.760591715	0.1	0	2	67084.0443	0	0
ACDKNEEAC	1.321183431	0	1.421183431	0.1	0	2	134168.0886	0	0
ACDKNGIMC	0.660591715	0	0.760591715	0.1	0	2	67084.0443	0	0
ACDKNGMWC	0.660591715	0	0.760591715	0.1	0	2	67084.0443	0	0
ACDKNGYTC	0.660591715	0	0.760591715	0.1	0	2	67084.0443	0	0
ACDKNHESC	0.660591715	0	0.760591715	0.1	0	2	67084.0443	0	0
ACDKNHSSC	0.660591715	0	0.760591715	0.1	0	2	67084.0443	0	0
ACDKNKMWC	1.337136574	0	1.437136574	0.1	0	2	135788.1534	0	0
ACDKNQVEC	0.660591715	0	0.760591715	0.1	0	2	67084.0443	0	0
ACDKNRGIC	1.321183431	0	1.421183431	0.1	0	2	134168.0886	0	0
ACDKNRTIC	0.660591715	0	0.760591715	0.1	0	2	67084.0443	0	0
ACDKNSSMC	0.660591715	0	0.760591715	0.1	0	2	67084.0443	0	0
ACDKNTHWC	1.321183431	0	1.421183431	0.1	0	2	134168.0886	0	0
ACDKNVLNC	0.660591715	0	0.760591715	0.1	0	2	67084.0443	0	0
ACDKNYTVC	0.660591715	0	0.760591715	0.1	0	2	67084.0443	0	0
ACDKPAQMC	2.674273149	0	2.774273149	0.1	0	2	271576.3068	0	0
ACDKPAWNC	2.642366862	0	2.742366862	0.1	0	2	268336.1772	0	0
ACDKPDAFC	0.660591715	0	0.760591715	0.1	0	2	67084.0443	0	0
ACDKPDGLC	2.642366862	0	2.742366862	0.1	0	2	268336.1772	0	0
ACDKPELSC	0.660591715	0	0.760591715	0.1	0	2	67084.0443	0	0
ACDKPERDC	0.676544859	0	0.776544859	0.1	0	2	68704.1091	0	0
ACDKPFEDC	0.660591715	0	0.760591715	0.1	0	2	67084.0443	0	0
ACDKPFFRC	1.981775146	0	2.081775146	0.1	0	2	201252.1329	0	0
ACDKPFIYC	0.660591715	0	0.760591715	0.1	0	2	67084.0443	0	0
ACDKPFMEC	0.660591715	0	0.760591715	0.1	0	2	67084.0443	0	0
ACDKPFQFC	0.660591715	0	0.760591715	0.1	0	2	67084.0443	0	0
ACDKPHFMC	0.660591715	0	0.760591715	0.1	0	2	67084.0443	0	0
ACDKPIFFC	0.660591715	0	0.760591715	0.1	0	2	67084.0443	0	0
ACDKPIGHC	0.660591715	0	0.760591715	0.1	0	2	67084.0443	0	0
ACDKPIIYC	0.660591715	0	0.760591715	0.1	0	2	67084.0443	0	0
ACDKPIKIC	0.676544859	0	0.776544859	0.1	0	2	68704.1091	0	0
ACDKPIMDC	0.676544859	0	0.776544859	0.1	0	2	68704.1091	0	0
ACDKPIMTC	1.337136574	0	1.437136574	0.1	0	2	135788.1534	0	0
ACDKPIMYC	0.660591715	0	0.760591715	0.1	0	2	67084.0443	0	0
ACDKPIPWC	0.660591715	0	0.760591715	0.1	0	2	67084.0443	0	0
ACDKPIQAC	1.337136574	0	1.437136574	0.1	0	2	135788.1534	0	0
ACDKPITHC	0.660591715	0	0.760591715	0.1	0	2	67084.0443	0	0
ACDKPITWC	0.660591715	0	0.760591715	0.1	0	2	67084.0443	0	0
ACDKPKDVC	0.660591715	0	0.760591715	0.1	0	2	67084.0443	0	0
ACDKPLGLC	0.676544859	0	0.776544859	0.1	0	2	68704.1091	0	0
ACDKPLNPC	0.660591715	0	0.760591715	0.1	0	2	67084.0443	0	0
ACDKPMHIC	0.660591715	0	0.760591715	0.1	0	2	67084.0443	0	0
ACDKPNMVC	0.660591715	0	0.760591715	0.1	0	2	67084.0443	0	0
ACDKPNWPC	0.660591715	0	0.760591715	0.1	0	2	67084.0443	0	0
ACDKPPGQC	0.660591715	0	0.760591715	0.1	0	2	67084.0443	0	0
ACDKPQAYC	1.99772829	0	2.09772829	0.1	0	2	202872.1977	0	0
ACDKPQDRC	0.660591715	0	0.760591715	0.1	0	2	67084.0443	0	0
ACDKPQKAC	0.676544859	0	0.776544859	0.1	0	2	68704.1091	0	0
ACDKPRAFC	1.321183431	0	1.421183431	0.1	0	2	134168.0886	0	0
ACDKPRHDC	0.660591715	0	0.760591715	0.1	0	2	67084.0443	0	0
ACDKPRLMC	0.660591715	0	0.760591715	0.1	0	2	67084.0443	0	0
ACDKPSDNC	1.337136574	0	1.437136574	0.1	0	2	135788.1534	0	0
ACDKPSGAC	0.660591715	0	0.760591715	0.1	0	2	67084.0443	0	0
ACDKPSIHC	0.660591715	0	0.760591715	0.1	0	2	67084.0443	0	0
ACDKPSLWC	1.321183431	0	1.421183431	0.1	0	2	134168.0886	0	0
ACDKPVIQC	0.660591715	0	0.760591715	0.1	0	2	67084.0443	0	0
ACDKPVQNC	1.321183431	0	1.421183431	0.1	0	2	134168.0886	0	0
ACDKPVSYC	2.642366862	0	2.742366862	0.1	0	2	268336.1772	0	0
ACDKPWASC	1.337136574	0	1.437136574	0.1	0	2	135788.1534	0	0
ACDKPWQSC	1.981775146	0	2.081775146	0.1	0	2	201252.1329	0	0
ACDKPWQWC	0.660591715	0	0.760591715	0.1	0	2	67084.0443	0	0
ACDKPWTTC	0.660591715	0	0.760591715	0.1	0	2	67084.0443	0	0
ACDKPWYMC	0.676544859	0	0.776544859	0.1	0	2	68704.1091	0	0
ACDKPYELC	0.660591715	0	0.760591715	0.1	0	2	67084.0443	0	0
ACDKPYMLC	0.676544859	0	0.776544859	0.1	0	2	68704.1091	0	0
ACDKQAGLC	0.660591715	0	0.760591715	0.1	0	2	67084.0443	0	0
ACDKQAPLC	0.660591715	0	0.760591715	0.1	0	2	67084.0443	0	0
ACDKQDWIC	0.660591715	0	0.760591715	0.1	0	2	67084.0443	0	0
ACDKQEERC	1.321183431	0	1.421183431	0.1	0	2	134168.0886	0	0
ACDKQEISC	0.660591715	0	0.760591715	0.1	0	2	67084.0443	0	0
ACDKQETAC	0.660591715	0	0.760591715	0.1	0	2	67084.0443	0	0
ACDKQFDEC	1.321183431	0	1.421183431	0.1	0	2	134168.0886	0	0
ACDKQFPFC	0.660591715	0	0.760591715	0.1	0	2	67084.0443	0	0
ACDKQFTMC	0.676544859	0	0.776544859	0.1	0	2	68704.1091	0	0
ACDKQFWWC	1.321183431	0	1.421183431	0.1	0	2	134168.0886	0	0
ACDKQFYHC	0.660591715	0	0.760591715	0.1	0	2	67084.0443	0	0
ACDKQHPHC	0.660591715	0	0.760591715	0.1	0	2	67084.0443	0	0
ACDKQHVEC	1.321183431	0	1.421183431	0.1	0	2	134168.0886	0	0
ACDKQIGVC	0.660591715	0	0.760591715	0.1	0	2	67084.0443	0	0
ACDKQIHYC	0.660591715	0	0.760591715	0.1	0	2	67084.0443	0	0
ACDKQILSC	3.318911721	0	3.418911721	0.1	0	2	337040.2863	0	0
ACDKQLGDC	0.676544859	0	0.776544859	0.1	0	2	68704.1091	0	0
ACDKQLLRC	1.321183431	0	1.421183431	0.1	0	2	134168.0886	0	0
ACDKQLMAC	0.676544859	0	0.776544859	0.1	0	2	68704.1091	0	0
ACDKQLSIC	0.676544859	0	0.776544859	0.1	0	2	68704.1091	0	0
ACDKQLTTC	0.676544859	0	0.776544859	0.1	0	2	68704.1091	0	0
ACDKQMADC	0.660591715	0	0.760591715	0.1	0	2	67084.0443	0	0
ACDKQNLEC	1.321183431	0	1.421183431	0.1	0	2	134168.0886	0	0
ACDKQPALC	1.337136574	0	1.437136574	0.1	0	2	135788.1534	0	0
ACDKQPDLC	0.676544859	0	0.776544859	0.1	0	2	68704.1091	0	0
ACDKQPLNC	0.660591715	0	0.760591715	0.1	0	2	67084.0443	0	0
ACDKQPLYC	1.321183431	0	1.421183431	0.1	0	2	134168.0886	0	0
ACDKQPNFC	0.660591715	0	0.760591715	0.1	0	2	67084.0443	0	0
ACDKQPNHC	1.321183431	0	1.421183431	0.1	0	2	134168.0886	0	0
ACDKQQFEC	0.676544859	0	0.776544859	0.1	0	2	68704.1091	0	0
ACDKQQQAC	2.013681433	0	2.113681433	0.1	0	2	204492.2625	0	0
ACDKQQRSC	0.676544859	0	0.776544859	0.1	0	2	68704.1091	0	0
ACDKQQWFC	0.676544859	0	0.776544859	0.1	0	2	68704.1091	0	0
ACDKQRHYC	0.660591715	0	0.760591715	0.1	0	2	67084.0443	0	0
ACDKQRQHC	1.337136574	0.885640654	1.437136574	0.985640654	0.662341208	2	135788.1534	379.421193	0.002794214
ACDKQRVDW	0.660591715	0	0.760591715	0.1	0	2	67084.0443	0	0
ACDKQSNQC	0.676544859	0	0.776544859	0.1	0	2	68704.1091	0	0
ACDKQSWLC	0.676544859	0	0.776544859	0.1	0	2	68704.1091	0	0
ACDKQTAWC	0.676544859	0	0.776544859	0.1	0	2	68704.1091	0	0
ACDKQTNYC	1.321183431	0	1.421183431	0.1	0	2	134168.0886	0	0
ACDKQTQKC	1.337136574	0	1.437136574	0.1	0	2	135788.1534	0	0
ACDKQTRFC	0.676544859	0	0.776544859	0.1	0	2	68704.1091	0	0
ACDKQTYSC	0.660591715	0	0.760591715	0.1	0	2	67084.0443	0	0
ACDKQVMSC	0.660591715	0	0.760591715	0.1	0	2	67084.0443	0	0
ACDKQVPLC	0.676544859	0	0.776544859	0.1	0	2	68704.1091	0	0
ACDKQVQYC	0.676544859	0	0.776544859	0.1	0	2	68704.1091	0	0
ACDKQVVHC	0.660591715	0	0.760591715	0.1	0	2	67084.0443	0	0
ACDKQWLNC	1.321183431	0	1.421183431	0.1	0	2	134168.0886	0	0
ACDKQWPKC	0.660591715	0	0.760591715	0.1	0	2	67084.0443	0	0
ACDKQYFYC	0.660591715	0	0.760591715	0.1	0	2	67084.0443	0	0
ACDKQYPHC	0.676544859	0	0.776544859	0.1	0	2	68704.1091	0	0
ACDKQYTSC	0.660591715	0	0.760591715	0.1	0	2	67084.0443	0	0
ACDKQYWRC	0.676544859	0	0.776544859	0.1	0	2	68704.1091	0	0
ACDKRDHGC	0.660591715	0	0.760591715	0.1	0	2	67084.0443	0	0
ACDKRDSPC	0.660591715	0	0.760591715	0.1	0	2	67084.0443	0	0
ACDKREKLC	0.660591715	0	0.760591715	0.1	0	2	67084.0443	0	0
ACDKREPNC	0.660591715	0	0.760591715	0.1	0	2	67084.0443	0	0
ACDKREYWC	1.321183431	0	1.421183431	0.1	0	2	134168.0886	0	0
ACDKRFPVC	0.660591715	0	0.760591715	0.1	0	2	67084.0443	0	0
ACDKRFTGC	1.337136574	0	1.437136574	0.1	0	2	135788.1534	0	0
ACDKRGFQC	0.676544859	0	0.776544859	0.1	0	2	68704.1091	0	0
ACDKRHEMC	1.337136574	0	1.437136574	0.1	0	2	135788.1534	0	0
ACDKRHLPC	0.660591715	0	0.760591715	0.1	0	2	67084.0443	0	0
ACDKRIAQC	0.676544859	0	0.776544859	0.1	0	2	68704.1091	0	0
ACDKRIQSC	1.981775146	0	2.081775146	0.1	0	2	201252.1329	0	0
ACDKRLAAC	0.660591715	0	0.760591715	0.1	0	2	67084.0443	0	0
ACDKRLEYC	0.660591715	0	0.760591715	0.1	0	2	67084.0443	0	0
ACDKRMMRC	1.321183431	0	1.421183431	0.1	0	2	134168.0886	0	0
ACDKRNLYC	0.660591715	0	0.760591715	0.1	0	2	67084.0443	0	0
ACDKRPSEC	0.660591715	0	0.760591715	0.1	0	2	67084.0443	0	0
ACDKRQETC	0.676544859	0	0.776544859	0.1	0	2	68704.1091	0	0
ACDKRQIDC	2.674273149	0	2.774273149	0.1	0	2	271576.3068	0	0
ACDKRQLIC	0.660591715	0	0.760591715	0.1	0	2	67084.0443	0	0
ACDKRQPIC	1.321183431	0	1.421183431	0.1	0	2	134168.0886	0	0
ACDKRRQHC	0.660591715	0	0.760591715	0.1	0	2	67084.0443	0	0
ACDKRSTQC	0.676544859	0	0.776544859	0.1	0	2	68704.1091	0	0
ACDKRTINC	0.676544859	0	0.776544859	0.1	0	2	68704.1091	0	0
ACDKRVVMC	0.660591715	0	0.760591715	0.1	0	2	67084.0443	0	0
ACDKRWQFC	0.660591715	0	0.760591715	0.1	0	2	67084.0443	0	0
ACDKRYNVC	0.660591715	0	0.760591715	0.1	0	2	67084.0443	0	0
ACDKRYQSC	2.674273149	0	2.774273149	0.1	0	2	271576.3068	0	0
ACDKSAGAC	0.660591715	0	0.760591715	0.1	0	2	67084.0443	0	0
ACDKSANQC	1.321183431	0	1.421183431	0.1	0	2	134168.0886	0	0
ACDKSDRLC	0.660591715	0	0.760591715	0.1	0	2	67084.0443	0	0
ACDKSDTVC	0.660591715	0	0.760591715	0.1	0	2	67084.0443	0	0
ACDKSDYAC	0.676544859	0	0.776544859	0.1	0	2	68704.1091	0	0
ACDKSFIPC	1.321183431	0	1.421183431	0.1	0	2	134168.0886	0	0
