## Supplementary material for "Universal Baseline for *in vitro* Selection of Genetically Encoded Libraries": Dataset: reads_cpm_FC.csv (part 2 of 3)

sequence	input_average	output_average	inputcpmplot	outputcpmplot	FC	group	inputtiter	outputtiter	FractionalRecovery
ACDKSFTYC	0.660591715	0	0.760591715	0.1	0	2	67084.0443	0	0
ACDKSGALC	0.660591715	0	0.760591715	0.1	0	2	67084.0443	0	0
ACDKSGDMC	0.660591715	0	0.760591715	0.1	0	2	67084.0443	0	0
ACDKSGTIC	0.676544859	0	0.776544859	0.1	0	2	68704.1091	0	0
ACDKSHPWC	0.676544859	0	0.776544859	0.1	0	2	68704.1091	0	0
ACDKSHSTC	0.660591715	0	0.760591715	0.1	0	2	67084.0443	0	0
ACDKSINSC	0.676544859	0	0.776544859	0.1	0	2	68704.1091	0	0
ACDKSIVRC	0.676544859	0	0.776544859	0.1	0	2	68704.1091	0	0
ACDKSKMLC	0.660591715	0	0.760591715	0.1	0	2	67084.0443	0	0
ACDKSKQYC	0.660591715	0	0.760591715	0.1	0	2	67084.0443	0	0
ACDKSLDVC	0.676544859	0	0.776544859	0.1	0	2	68704.1091	0	0
ACDKSLQYC	0.660591715	0	0.760591715	0.1	0	2	67084.0443	0	0
ACDKSLSLC	0.676544859	0	0.776544859	0.1	0	2	68704.1091	0	0
ACDKSLYHC	0.660591715	0	0.760591715	0.1	0	2	67084.0443	0	0
ACDKSMFQC	1.353089718	0	1.453089718	0.1	0	2	137408.2182	0	0
ACDKSMLPC	1.337136574	0	1.437136574	0.1	0	2	135788.1534	0	0
ACDKSMMAC	1.321183431	0	1.421183431	0.1	0	2	134168.0886	0	0
ACDKSMNYC	0.676544859	0	0.776544859	0.1	0	2	68704.1091	0	0
ACDKSMQSC	0.660591715	0	0.760591715	0.1	0	2	67084.0443	0	0
ACDKSMRQC	1.337136574	0	1.437136574	0.1	0	2	135788.1534	0	0
ACDKSMTPC	0.660591715	0	0.760591715	0.1	0	2	67084.0443	0	0
ACDKSMTWC	0.660591715	0	0.760591715	0.1	0	2	67084.0443	0	0
ACDKSMVYC	0.660591715	0	0.760591715	0.1	0	2	67084.0443	0	0
ACDKSPRSC	0.676544859	0	0.776544859	0.1	0	2	68704.1091	0	0
ACDKSPWRC	1.321183431	0	1.421183431	0.1	0	2	134168.0886	0	0
ACDKSQAIC	0.660591715	0	0.760591715	0.1	0	2	67084.0443	0	0
ACDKSQLRC	0.660591715	0	0.760591715	0.1	0	2	67084.0443	0	0
ACDKSQPDC	1.981775146	0	2.081775146	0.1	0	2	201252.1329	0	0
ACDKSQPIC	0.660591715	0	0.760591715	0.1	0	2	67084.0443	0	0
ACDKSQTMC	0.660591715	0	0.760591715	0.1	0	2	67084.0443	0	0
ACDKSQYWC	1.321183431	0	1.421183431	0.1	0	2	134168.0886	0	0
ACDKSRHIC	3.350818008	0	3.450818008	0.1	0	2	340280.4159	0	0
ACDKSSKMC	0.660591715	0	0.760591715	0.1	0	2	67084.0443	0	0
ACDKSSRSC	0.660591715	0	0.760591715	0.1	0	2	67084.0443	0	0
ACDKSTRKC	0.676544859	0	0.776544859	0.1	0	2	68704.1091	0	0
ACDKSTYFC	0.676544859	0	0.776544859	0.1	0	2	68704.1091	0	0
ACDKSWMIC	1.321183431	0	1.421183431	0.1	0	2	134168.0886	0	0
ACDKSWRVC	0.660591715	0	0.760591715	0.1	0	2	67084.0443	0	0
ACDKSYSVF	0.676544859	0	0.776544859	0.1	0	2	68704.1091	0	0
ACDKTAHVC	0.660591715	0	0.760591715	0.1	0	2	67084.0443	0	0
ACDKTDEYC	0.660591715	0	0.760591715	0.1	0	2	67084.0443	0	0
ACDKTDEYF	0.660591715	0	0.760591715	0.1	0	2	67084.0443	0	0
ACDKTEIFC	0.676544859	0	0.776544859	0.1	0	2	68704.1091	0	0
ACDKTEQLC	0.676544859	0	0.776544859	0.1	0	2	68704.1091	0	0
ACDKTERMC	0.660591715	0	0.760591715	0.1	0	2	67084.0443	0	0
ACDKTFKIC	0.676544859	0	0.776544859	0.1	0	2	68704.1091	0	0
ACDKTFPDC	0.660591715	0	0.760591715	0.1	0	2	67084.0443	0	0
ACDKTGMMC	0.660591715	0	0.760591715	0.1	0	2	67084.0443	0	0
ACDKTGQFC	1.337136574	0	1.437136574	0.1	0	2	135788.1534	0	0
ACDKTGTDC	0.660591715	0	0.760591715	0.1	0	2	67084.0443	0	0
ACDKTHEGC	0.660591715	0	0.760591715	0.1	0	2	67084.0443	0	0
ACDKTHHMC	0.660591715	0	0.760591715	0.1	0	2	67084.0443	0	0
ACDKTHMHC	1.981775146	0	2.081775146	0.1	0	2	201252.1329	0	0
ACDKTHMQC	0.660591715	0	0.760591715	0.1	0	2	67084.0443	0	0
ACDKTHQEC	0.660591715	0	0.760591715	0.1	0	2	67084.0443	0	0
ACDKTHQGC	1.321183431	0	1.421183431	0.1	0	2	134168.0886	0	0
ACDKTHQWC	0.660591715	0	0.760591715	0.1	0	2	67084.0443	0	0
ACDKTIWYC	1.321183431	0	1.421183431	0.1	0	2	134168.0886	0	0
ACDKTKYAC	0.660591715	0	0.760591715	0.1	0	2	67084.0443	0	0
ACDKTKYLC	2.658320005	0	2.758320005	0.1	0	2	269956.242	0	0
ACDKTLDYC	0.660591715	0	0.760591715	0.1	0	2	67084.0443	0	0
ACDKTMRTC	1.321183431	0	1.421183431	0.1	0	2	134168.0886	0	0
ACDKTMWRC	1.353089718	0	1.453089718	0.1	0	2	137408.2182	0	0
ACDKTNGVC	1.321183431	0	1.421183431	0.1	0	2	134168.0886	0	0
ACDKTNPIC	0.660591715	0	0.760591715	0.1	0	2	67084.0443	0	0
ACDKTNQYC	1.981775146	0	2.081775146	0.1	0	2	201252.1329	0	0
ACDKTPAHC	0.660591715	0	0.760591715	0.1	0	2	67084.0443	0	0
ACDKTPRHC	0.660591715	0	0.760591715	0.1	0	2	67084.0443	0	0
ACDKTQAQC	0.660591715	0	0.760591715	0.1	0	2	67084.0443	0	0
ACDKTQKIC	1.353089718	0	1.453089718	0.1	0	2	137408.2182	0	0
ACDKTQLPC	0.660591715	0	0.760591715	0.1	0	2	67084.0443	0	0
ACDKTQMIC	1.337136574	0	1.437136574	0.1	0	2	135788.1534	0	0
ACDKTQYMC	0.676544859	0	0.776544859	0.1	0	2	68704.1091	0	0
ACDKTRGAC	0.676544859	0	0.776544859	0.1	0	2	68704.1091	0	0
ACDKTRQHC	1.981775146	0	2.081775146	0.1	0	2	201252.1329	0	0
ACDKTRTHC	0.676544859	0	0.776544859	0.1	0	2	68704.1091	0	0
ACDKTSSWC	0.660591715	0	0.760591715	0.1	0	2	67084.0443	0	0
ACDKTSYVC	0.660591715	0	0.760591715	0.1	0	2	67084.0443	0	0
ACDKTVFPC	0.676544859	0	0.776544859	0.1	0	2	68704.1091	0	0
ACDKTVSSC	1.337136574	0	1.437136574	0.1	0	2	135788.1534	0	0
ACDKTVWQC	0.676544859	0	0.776544859	0.1	0	2	68704.1091	0	0
ACDKTWAQC	0.660591715	0	0.760591715	0.1	0	2	67084.0443	0	0
ACDKTYIQC	2.674273149	0	2.774273149	0.1	0	2	271576.3068	0	0
ACDKTYVTC	0.676544859	0	0.776544859	0.1	0	2	68704.1091	0	0
ACDKVAWDC	0.660591715	0	0.760591715	0.1	0	2	67084.0443	0	0
ACDKVDGMC	0.676544859	0	0.776544859	0.1	0	2	68704.1091	0	0
ACDKVGDHC	0.660591715	0	0.760591715	0.1	0	2	67084.0443	0	0
ACDKVGPQC	2.658320005	0	2.758320005	0.1	0	2	269956.242	0	0
ACDKVGQLC	0.660591715	0	0.760591715	0.1	0	2	67084.0443	0	0
ACDKVGQVC	0.660591715	0	0.760591715	0.1	0	2	67084.0443	0	0
ACDKVHAPC	0.676544859	0	0.776544859	0.1	0	2	68704.1091	0	0
ACDKVHIGC	0.660591715	0	0.760591715	0.1	0	2	67084.0443	0	0
ACDKVHMAC	2.674273149	0	2.774273149	0.1	0	2	271576.3068	0	0
ACDKVHPEC	2.674273149	0	2.774273149	0.1	0	2	271576.3068	0	0
ACDKVHQHC	1.321183431	0	1.421183431	0.1	0	2	134168.0886	0	0
ACDKVHSMC	1.99772829	0	2.09772829	0.1	0	2	202872.1977	0	0
ACDKVHWQC	0.660591715	0	0.760591715	0.1	0	2	67084.0443	0	0
ACDKVIMKC	0.660591715	0	0.760591715	0.1	0	2	67084.0443	0	0
ACDKVIYPC	0.660591715	0	0.760591715	0.1	0	2	67084.0443	0	0
ACDKVKYVC	0.660591715	0	0.760591715	0.1	0	2	67084.0443	0	0
ACDKVLERC	1.337136574	0	1.437136574	0.1	0	2	135788.1534	0	0
ACDKVLQEC	0.660591715	0	0.760591715	0.1	0	2	67084.0443	0	0
ACDKVLWMC	1.337136574	0	1.437136574	0.1	0	2	135788.1534	0	0
ACDKVMALC	0.660591715	0	0.760591715	0.1	0	2	67084.0443	0	0
ACDKVMIGC	0.660591715	0	0.760591715	0.1	0	2	67084.0443	0	0
ACDKVMVYC	0.660591715	0	0.760591715	0.1	0	2	67084.0443	0	0
ACDKVMWQC	0.660591715	0	0.760591715	0.1	0	2	67084.0443	0	0
ACDKVNMAC	0.660591715	0	0.760591715	0.1	0	2	67084.0443	0	0
ACDKVPDWC	0.676544859	0	0.776544859	0.1	0	2	68704.1091	0	0
ACDKVPGNC	1.321183431	0	1.421183431	0.1	0	2	134168.0886	0	0
ACDKVPKQC	1.321183431	0	1.421183431	0.1	0	2	134168.0886	0	0
ACDKVQEYC	0.660591715	0	0.760591715	0.1	0	2	67084.0443	0	0
ACDKVQTLC	0.676544859	0	0.776544859	0.1	0	2	68704.1091	0	0
ACDKVQTNC	0.676544859	0	0.776544859	0.1	0	2	68704.1091	0	0
ACDKVQTPC	0.660591715	0	0.760591715	0.1	0	2	67084.0443	0	0
ACDKVQVMC	0.660591715	0	0.760591715	0.1	0	2	67084.0443	0	0
ACDKVSDGC	0.660591715	0	0.760591715	0.1	0	2	67084.0443	0	0
ACDKVSYDC	0.660591715	0	0.760591715	0.1	0	2	67084.0443	0	0
ACDKVTMKC	0.660591715	0	0.760591715	0.1	0	2	67084.0443	0	0
ACDKVVMVC	0.660591715	0	0.760591715	0.1	0	2	67084.0443	0	0
ACDKVVRYC	0.660591715	0	0.760591715	0.1	0	2	67084.0443	0	0
ACDKVWLVC	1.337136574	0	1.437136574	0.1	0	2	135788.1534	0	0
ACDKVWSIC	1.337136574	0	1.437136574	0.1	0	2	135788.1534	0	0
ACDKVWWGC	0.676544859	0	0.776544859	0.1	0	2	68704.1091	0	0
ACDKVWWLC	0.660591715	0	0.760591715	0.1	0	2	67084.0443	0	0
ACDKVWYDC	0.660591715	0	0.760591715	0.1	0	2	67084.0443	0	0
ACDKVYEQC	1.321183431	0	1.421183431	0.1	0	2	134168.0886	0	0
ACDKVYQYC	0.676544859	0	0.776544859	0.1	0	2	68704.1091	0	0
ACDKWAMEC	1.321183431	0	1.421183431	0.1	0	2	134168.0886	0	0
ACDKWDLQC	1.321183431	0	1.421183431	0.1	0	2	134168.0886	0	0
ACDKWEHIC	4.640095151	0	4.740095151	0.1	0	2	471208.3749	0	0
ACDKWFINC	0.676544859	0	0.776544859	0.1	0	2	68704.1091	0	0
ACDKWFKEC	0.676544859	0	0.776544859	0.1	0	2	68704.1091	0	0
ACDKWFMRC	1.321183431	0	1.421183431	0.1	0	2	134168.0886	0	0
ACDKWFNKC	0.660591715	0	0.760591715	0.1	0	2	67084.0443	0	0
ACDKWGGQC	2.013681433	0	2.113681433	0.1	0	2	204492.2625	0	0
ACDKWGLIC	2.013681433	0	2.113681433	0.1	0	2	204492.2625	0	0
ACDKWGMWC	0.660591715	0	0.760591715	0.1	0	2	67084.0443	0	0
ACDKWGNGC	0.676544859	0	0.776544859	0.1	0	2	68704.1091	0	0
ACDKWHFKC	0.660591715	0	0.760591715	0.1	0	2	67084.0443	0	0
ACDKWHIYC	0.660591715	0	0.760591715	0.1	0	2	67084.0443	0	0
ACDKWHMSC	0.660591715	0	0.760591715	0.1	0	2	67084.0443	0	0
ACDKWHTAC	0.676544859	0	0.776544859	0.1	0	2	68704.1091	0	0
ACDKWHYGC	0.660591715	0	0.760591715	0.1	0	2	67084.0443	0	0
ACDKWIPYC	0.660591715	0	0.760591715	0.1	0	2	67084.0443	0	0
ACDKWLLFC	0.660591715	0	0.760591715	0.1	0	2	67084.0443	0	0
ACDKWLMLC	1.981775146	0	2.081775146	0.1	0	2	201252.1329	0	0
ACDKWLQHC	1.321183431	0	1.421183431	0.1	0	2	134168.0886	0	0
ACDKWLVMC	0.660591715	0	0.760591715	0.1	0	2	67084.0443	0	0
ACDKWMAMC	0.660591715	0	0.760591715	0.1	0	2	67084.0443	0	0
ACDKWMANC	0.660591715	0	0.760591715	0.1	0	2	67084.0443	0	0
ACDKWMDGC	0.660591715	0	0.760591715	0.1	0	2	67084.0443	0	0
ACDKWMDTC	0.676544859	0	0.776544859	0.1	0	2	68704.1091	0	0
ACDKWMFVC	1.353089718	0	1.453089718	0.1	0	2	137408.2182	0	0
ACDKWMWRC	0.660591715	0	0.760591715	0.1	0	2	67084.0443	0	0
ACDKWPAQC	0.660591715	0	0.760591715	0.1	0	2	67084.0443	0	0
ACDKWPKLC	0.660591715	0	0.760591715	0.1	0	2	67084.0443	0	0
ACDKWPMWC	0.660591715	0	0.760591715	0.1	0	2	67084.0443	0	0
ACDKWPMYC	0.660591715	0	0.760591715	0.1	0	2	67084.0443	0	0
ACDKWPSQC	3.979503436	0	4.079503436	0.1	0	2	404124.3306	0	0
ACDKWPSVC	1.99772829	0	2.09772829	0.1	0	2	202872.1977	0	0
ACDKWQEEC	1.321183431	0	1.421183431	0.1	0	2	134168.0886	0	0
ACDKWQIIC	1.321183431	0	1.421183431	0.1	0	2	134168.0886	0	0
ACDKWQKPC	1.321183431	0	1.421183431	0.1	0	2	134168.0886	0	0
ACDKWQKSC	0.660591715	0	0.760591715	0.1	0	2	67084.0443	0	0
ACDKWQPGC	0.676544859	0	0.776544859	0.1	0	2	68704.1091	0	0
ACDKWQVIC	0.660591715	0	0.760591715	0.1	0	2	67084.0443	0	0
ACDKWQVMC	1.337136574	0	1.437136574	0.1	0	2	135788.1534	0	0
ACDKWQVYC	1.337136574	0	1.437136574	0.1	0	2	135788.1534	0	0
ACDKWREPC	1.321183431	0	1.421183431	0.1	0	2	134168.0886	0	0
ACDKWRVVC	0.660591715	0	0.760591715	0.1	0	2	67084.0443	0	0
ACDKWSGHC	0.660591715	0	0.760591715	0.1	0	2	67084.0443	0	0
ACDKWSSTC	0.660591715	0	0.760591715	0.1	0	2	67084.0443	0	0
ACDKWTHTC	0.676544859	0	0.776544859	0.1	0	2	68704.1091	0	0
ACDKWTNFC	0.660591715	0	0.760591715	0.1	0	2	67084.0443	0	0
ACDKWTVTC	0.660591715	0	0.760591715	0.1	0	2	67084.0443	0	0
ACDKWWPSC	1.337136574	0	1.437136574	0.1	0	2	135788.1534	0	0
ACDKWWYLC	1.981775146	0	2.081775146	0.1	0	2	201252.1329	0	0
ACDKWYLHC	0.660591715	0	0.760591715	0.1	0	2	67084.0443	0	0
ACDKWYPNC	0.660591715	0	0.760591715	0.1	0	2	67084.0443	0	0
ACDKWYRPC	1.337136574	0	1.437136574	0.1	0	2	135788.1534	0	0
ACDKYEYIC	0.660591715	0	0.760591715	0.1	0	2	67084.0443	0	0
ACDKYHWQC	0.660591715	0	0.760591715	0.1	0	2	67084.0443	0	0
ACDKYLDPC	0.660591715	0	0.760591715	0.1	0	2	67084.0443	0	0
ACDKYLERC	0.676544859	0	0.776544859	0.1	0	2	68704.1091	0	0
ACDKYLHQC	1.337136574	0	1.437136574	0.1	0	2	135788.1534	0	0
ACDKYLIFC	1.337136574	0	1.437136574	0.1	0	2	135788.1534	0	0
ACDKYLNIC	0.660591715	0	0.760591715	0.1	0	2	67084.0443	0	0
ACDKYLWGC	0.660591715	0	0.760591715	0.1	0	2	67084.0443	0	0
ACDKYMDAC	0.660591715	0	0.760591715	0.1	0	2	67084.0443	0	0
ACDKYMGHC	1.981775146	0	2.081775146	0.1	0	2	201252.1329	0	0
ACDKYMIMC	0.660591715	0	0.760591715	0.1	0	2	67084.0443	0	0
ACDKYMVDC	0.660591715	0	0.760591715	0.1	0	2	67084.0443	0	0
ACDKYNTMC	0.660591715	0	0.760591715	0.1	0	2	67084.0443	0	0
ACDKYPGYC	0.676544859	0	0.776544859	0.1	0	2	68704.1091	0	0
ACDKYPSQC	1.337136574	0	1.437136574	0.1	0	2	135788.1534	0	0
ACDKYPVKC	0.660591715	0	0.760591715	0.1	0	2	67084.0443	0	0
ACDKYQQQC	1.337136574	0	1.437136574	0.1	0	2	135788.1534	0	0
ACDKYQRQC	0.660591715	0	0.760591715	0.1	0	2	67084.0443	0	0
ACDKYRHWC	0.660591715	0	0.760591715	0.1	0	2	67084.0443	0	0
ACDKYRPVC	0.676544859	0	0.776544859	0.1	0	2	68704.1091	0	0
ACDKYSKMC	1.981775146	0	2.081775146	0.1	0	2	201252.1329	0	0
ACDKYVAFC	0.660591715	0	0.760591715	0.1	0	2	67084.0443	0	0
ACDKYVQIC	0.660591715	0	0.760591715	0.1	0	2	67084.0443	0	0
ACDKYWANC	0.660591715	0	0.760591715	0.1	0	2	67084.0443	0	0
ACDKYWFQC	0.676544859	0	0.776544859	0.1	0	2	68704.1091	0	0
ACDKYWVVC	0.660591715	0	0.760591715	0.1	0	2	67084.0443	0	0
ACDLADQFC	1.337136574	0	1.437136574	0.1	0	2	135788.1534	0	0
ACDLADSDC	0.660591715	0	0.760591715	0.1	0	2	67084.0443	0	0
ACDLADSMC	0.660591715	0	0.760591715	0.1	0	2	67084.0443	0	0
ACDLAEAVC	1.321183431	0	1.421183431	0.1	0	2	134168.0886	0	0
ACDLAEYTC	0.660591715	0	0.760591715	0.1	0	2	67084.0443	0	0
ACDLAFHNC	0.660591715	0	0.760591715	0.1	0	2	67084.0443	0	0
ACDLAFKEC	0.660591715	0	0.760591715	0.1	0	2	67084.0443	0	0
ACDLAFPEC	0.676544859	0	0.776544859	0.1	0	2	68704.1091	0	0
ACDLAFQAC	0.660591715	0	0.760591715	0.1	0	2	67084.0443	0	0
ACDLAGPIC	0.676544859	0	0.776544859	0.1	0	2	68704.1091	0	0
ACDLAHGTC	1.321183431	0	1.421183431	0.1	0	2	134168.0886	0	0
ACDLAHGWC	0.660591715	0	0.760591715	0.1	0	2	67084.0443	0	0
ACDLAHKWC	0.660591715	0	0.760591715	0.1	0	2	67084.0443	0	0
ACDLAHQAC	0.676544859	0	0.776544859	0.1	0	2	68704.1091	0	0
ACDLAHWMC	0.676544859	0	0.776544859	0.1	0	2	68704.1091	0	0
ACDLAIHLC	0.660591715	0	0.760591715	0.1	0	2	67084.0443	0	0
ACDLAIKMC	1.337136574	0	1.437136574	0.1	0	2	135788.1534	0	0
ACDLAILSC	1.321183431	0	1.421183431	0.1	0	2	134168.0886	0	0
ACDLAISYC	0.660591715	0	0.760591715	0.1	0	2	67084.0443	0	0
ACDLAKIEC	0.660591715	0	0.760591715	0.1	0	2	67084.0443	0	0
ACDLAKPQC	0.676544859	0	0.776544859	0.1	0	2	68704.1091	0	0
ACDLALHPC	0.660591715	0	0.760591715	0.1	0	2	67084.0443	0	0
ACDLALTNC	5.284733723	0	5.384733723	0.1	0	2	536672.3544	0	0
ACDLAMHVC	0.660591715	0	0.760591715	0.1	0	2	67084.0443	0	0
ACDLAMLLC	0.660591715	0	0.760591715	0.1	0	2	67084.0443	0	0
ACDLAMWDC	0.660591715	0	0.760591715	0.1	0	2	67084.0443	0	0
ACDLANHFC	1.321183431	0	1.421183431	0.1	0	2	134168.0886	0	0
ACDLANVFC	0.676544859	0	0.776544859	0.1	0	2	68704.1091	0	0
ACDLAPWPC	0.660591715	0	0.760591715	0.1	0	2	67084.0443	0	0
ACDLAQQRC	1.99772829	0	2.09772829	0.1	0	2	202872.1977	0	0
ACDLAQRTC	1.981775146	0	2.081775146	0.1	0	2	201252.1329	0	0
ACDLARENC	0.660591715	0	0.760591715	0.1	0	2	67084.0443	0	0
ACDLARMFC	0.676544859	0	0.776544859	0.1	0	2	68704.1091	0	0
ACDLARQHC	1.321183431	0	1.421183431	0.1	0	2	134168.0886	0	0
ACDLARVDC	1.337136574	0	1.437136574	0.1	0	2	135788.1534	0	0
ACDLASIMC	0.676544859	0	0.776544859	0.1	0	2	68704.1091	0	0
ACDLASIQC	0.676544859	0	0.776544859	0.1	0	2	68704.1091	0	0
ACDLATFGC	0.660591715	0	0.760591715	0.1	0	2	67084.0443	0	0
ACDLATLTC	0.676544859	0	0.776544859	0.1	0	2	68704.1091	0	0
ACDLATQLC	0.660591715	0	0.760591715	0.1	0	2	67084.0443	0	0
ACDLAVHSC	0.660591715	0	0.760591715	0.1	0	2	67084.0443	0	0
ACDLAVTYC	0.660591715	0	0.760591715	0.1	0	2	67084.0443	0	0
ACDLAVYVC	0.660591715	0	0.760591715	0.1	0	2	67084.0443	0	0
ACDLAWDFC	0.660591715	0	0.760591715	0.1	0	2	67084.0443	0	0
ACDLAWPYC	0.660591715	0	0.760591715	0.1	0	2	67084.0443	0	0
ACDLAWTIC	1.337136574	0	1.437136574	0.1	0	2	135788.1534	0	0
ACDLAWVWC	0.660591715	0	0.760591715	0.1	0	2	67084.0443	0	0
ACDLAYMWC	0.676544859	0	0.776544859	0.1	0	2	68704.1091	0	0
ACDLAYVYC	0.660591715	0	0.760591715	0.1	0	2	67084.0443	0	0
ACDLCWTNC	0.660591715	0	0.760591715	0.1	0	2	67084.0443	0	0
ACDLDAAQC	0.660591715	0	0.760591715	0.1	0	2	67084.0443	0	0
ACDLDAEYC	1.321183431	0	1.421183431	0.1	0	2	134168.0886	0	0
ACDLDAHEC	0.660591715	0	0.760591715	0.1	0	2	67084.0443	0	0
ACDLDALQC	1.321183431	0	1.421183431	0.1	0	2	134168.0886	0	0
ACDLDDFFC	1.321183431	0	1.421183431	0.1	0	2	134168.0886	0	0
ACDLDDPFC	0.660591715	0	0.760591715	0.1	0	2	67084.0443	0	0
ACDLDELFC	0.660591715	0	0.760591715	0.1	0	2	67084.0443	0	0
ACDLDEQGC	0.660591715	0	0.760591715	0.1	0	2	67084.0443	0	0
ACDLDHWRC	1.321183431	0	1.421183431	0.1	0	2	134168.0886	0	0
ACDLDIKVC	0.676544859	0	0.776544859	0.1	0	2	68704.1091	0	0
ACDLDIQAC	0.660591715	0	0.760591715	0.1	0	2	67084.0443	0	0
ACDLDITKC	2.013681433	0	2.113681433	0.1	0	2	204492.2625	0	0
ACDLDIWDC	3.318911721	0	3.418911721	0.1	0	2	337040.2863	0	0
ACDLDKPIC	1.337136574	0	1.437136574	0.1	0	2	135788.1534	0	0
ACDLDKRQC	1.337136574	0	1.437136574	0.1	0	2	135788.1534	0	0
ACDLDLDMC	0.660591715	0	0.760591715	0.1	0	2	67084.0443	0	0
ACDLDLMPC	0.660591715	0	0.760591715	0.1	0	2	67084.0443	0	0
ACDLDLMQC	0.660591715	0	0.760591715	0.1	0	2	67084.0443	0	0
ACDLDLNLC	1.321183431	0	1.421183431	0.1	0	2	134168.0886	0	0
ACDLDLWKC	0.660591715	0	0.760591715	0.1	0	2	67084.0443	0	0
ACDLDLYRC	0.660591715	0	0.760591715	0.1	0	2	67084.0443	0	0
ACDLDMQMC	0.660591715	0	0.760591715	0.1	0	2	67084.0443	0	0
ACDLDMQSC	0.660591715	0	0.760591715	0.1	0	2	67084.0443	0	0
ACDLDMTYC	1.337136574	0	1.437136574	0.1	0	2	135788.1534	0	0
ACDLDNFSC	0.660591715	0	0.760591715	0.1	0	2	67084.0443	0	0
ACDLDNIHC	1.337136574	0	1.437136574	0.1	0	2	135788.1534	0	0
ACDLDNITC	0.660591715	0	0.760591715	0.1	0	2	67084.0443	0	0
ACDLDNLQC	0.660591715	0	0.760591715	0.1	0	2	67084.0443	0	0
ACDLDNQHC	0.660591715	0	0.760591715	0.1	0	2	67084.0443	0	0
ACDLDNWEC	0.660591715	0	0.760591715	0.1	0	2	67084.0443	0	0
ACDLDPPTC	0.660591715	0	0.760591715	0.1	0	2	67084.0443	0	0
ACDLDPVIC	0.660591715	0	0.760591715	0.1	0	2	67084.0443	0	0
ACDLDPVLC	1.981775146	0	2.081775146	0.1	0	2	201252.1329	0	0
ACDLDQKAC	0.676544859	0	0.776544859	0.1	0	2	68704.1091	0	0
ACDLDQNNC	1.321183431	0	1.421183431	0.1	0	2	134168.0886	0	0
ACDLDQSFC	0.660591715	0	0.760591715	0.1	0	2	67084.0443	0	0
ACDLDQVQC	0.676544859	0	0.776544859	0.1	0	2	68704.1091	0	0
ACDLDRKKC	1.353089718	0	1.453089718	0.1	0	2	137408.2182	0	0
ACDLDRQFC	0.660591715	0	0.760591715	0.1	0	2	67084.0443	0	0
ACDLDSKQC	0.660591715	0	0.760591715	0.1	0	2	67084.0443	0	0
ACDLDSKYC	1.981775146	0	2.081775146	0.1	0	2	201252.1329	0	0
ACDLDSTYC	0.660591715	0	0.760591715	0.1	0	2	67084.0443	0	0
ACDLDTDAC	0.660591715	0	0.760591715	0.1	0	2	67084.0443	0	0
ACDLDTHAC	0.676544859	0	0.776544859	0.1	0	2	68704.1091	0	0
ACDLDTMTC	0.660591715	0	0.760591715	0.1	0	2	67084.0443	0	0
ACDLDTSKC	3.318911721	0	3.418911721	0.1	0	2	337040.2863	0	0
ACDLDVHQC	1.321183431	0	1.421183431	0.1	0	2	134168.0886	0	0
ACDLDVMLC	0.660591715	0	0.760591715	0.1	0	2	67084.0443	0	0
ACDLDVMNC	0.660591715	0	0.760591715	0.1	0	2	67084.0443	0	0
ACDLDVPVC	0.660591715	0	0.760591715	0.1	0	2	67084.0443	0	0
ACDLDVSKC	3.334864864	0	3.434864864	0.1	0	2	338660.3511	0	0
ACDLDVVPC	0.660591715	0	0.760591715	0.1	0	2	67084.0443	0	0
ACDLDWHIC	1.99772829	0	2.09772829	0.1	0	2	202872.1977	0	0
ACDLDWPEC	1.337136574	0	1.437136574	0.1	0	2	135788.1534	0	0
ACDLDWRIC	0.676544859	0	0.776544859	0.1	0	2	68704.1091	0	0
ACDLDWRRC	0.660591715	0	0.760591715	0.1	0	2	67084.0443	0	0
ACDLDWVQC	0.660591715	0	0.760591715	0.1	0	2	67084.0443	0	0
ACDLDWWKC	0.660591715	0	0.760591715	0.1	0	2	67084.0443	0	0
ACDLDWWNC	2.013681433	0	2.113681433	0.1	0	2	204492.2625	0	0
ACDLDWWYC	0.660591715	0	0.760591715	0.1	0	2	67084.0443	0	0
ACDLDYHEC	0.660591715	0	0.760591715	0.1	0	2	67084.0443	0	0
ACDLDYTNC	0.676544859	0	0.776544859	0.1	0	2	68704.1091	0	0
ACDLEAEWC	0.676544859	0	0.776544859	0.1	0	2	68704.1091	0	0
ACDLEAFDC	0.676544859	0	0.776544859	0.1	0	2	68704.1091	0	0
ACDLEARIC	0.660591715	0	0.760591715	0.1	0	2	67084.0443	0	0
ACDLEATKC	0.660591715	0	0.760591715	0.1	0	2	67084.0443	0	0
ACDLEATWC	1.321183431	0	1.421183431	0.1	0	2	134168.0886	0	0
ACDLEAVAC	0.676544859	0	0.776544859	0.1	0	2	68704.1091	0	0
ACDLEDDLC	1.99772829	0	2.09772829	0.1	0	2	202872.1977	0	0
ACDLEDPYC	0.660591715	0	0.760591715	0.1	0	2	67084.0443	0	0
ACDLEDSTC	0.676544859	0	0.776544859	0.1	0	2	68704.1091	0	0
ACDLEENSC	0.660591715	0	0.760591715	0.1	0	2	67084.0443	0	0
ACDLEFNIC	0.660591715	0	0.760591715	0.1	0	2	67084.0443	0	0
ACDLEFQMC	0.660591715	0	0.760591715	0.1	0	2	67084.0443	0	0
ACDLEGLGC	0.660591715	0	0.760591715	0.1	0	2	67084.0443	0	0
ACDLEHFGC	1.981775146	0	2.081775146	0.1	0	2	201252.1329	0	0
ACDLEHGAC	0.660591715	0	0.760591715	0.1	0	2	67084.0443	0	0
ACDLEHHFC	1.321183431	0	1.421183431	0.1	0	2	134168.0886	0	0
ACDLEHRRC	0.676544859	0	0.776544859	0.1	0	2	68704.1091	0	0
ACDLEIQWC	0.660591715	0	0.760591715	0.1	0	2	67084.0443	0	0
ACDLEISAC	1.321183431	0	1.421183431	0.1	0	2	134168.0886	0	0
ACDLEKVGC	0.660591715	0	0.760591715	0.1	0	2	67084.0443	0	0
ACDLELMQC	1.337136574	0	1.437136574	0.1	0	2	135788.1534	0	0
ACDLELMYC	0.660591715	0	0.760591715	0.1	0	2	67084.0443	0	0
ACDLELTWC	0.676544859	0	0.776544859	0.1	0	2	68704.1091	0	0
ACDLEMLYC	0.660591715	0	0.760591715	0.1	0	2	67084.0443	0	0
ACDLEMMTC	0.660591715	0	0.760591715	0.1	0	2	67084.0443	0	0
ACDLEMQYC	1.321183431	0	1.421183431	0.1	0	2	134168.0886	0	0
ACDLENFTC	2.013681433	0	2.113681433	0.1	0	2	204492.2625	0	0
ACDLEPLGC	0.660591715	0	0.760591715	0.1	0	2	67084.0443	0	0
ACDLEPYDC	0.660591715	0	0.760591715	0.1	0	2	67084.0443	0	0
ACDLEQKIC	0.676544859	0	0.776544859	0.1	0	2	68704.1091	0	0
ACDLEQPFC	0.676544859	0	0.776544859	0.1	0	2	68704.1091	0	0
ACDLEQRVC	0.660591715	0	0.760591715	0.1	0	2	67084.0443	0	0
ACDLEQWGC	0.676544859	0	0.776544859	0.1	0	2	68704.1091	0	0
ACDLEQWWC	0.660591715	0	0.760591715	0.1	0	2	67084.0443	0	0
ACDLERFNC	0.660591715	0	0.760591715	0.1	0	2	67084.0443	0	0
ACDLERLQC	0.676544859	0	0.776544859	0.1	0	2	68704.1091	0	0
ACDLERSRC	0.660591715	0	0.760591715	0.1	0	2	67084.0443	0	0
ACDLERVEC	0.676544859	0	0.776544859	0.1	0	2	68704.1091	0	0
ACDLESFAC	0.660591715	0	0.760591715	0.1	0	2	67084.0443	0	0
ACDLESFMC	0.676544859	0	0.776544859	0.1	0	2	68704.1091	0	0
ACDLETGYC	1.321183431	0	1.421183431	0.1	0	2	134168.0886	0	0
ACDLETHWC	1.321183431	0	1.421183431	0.1	0	2	134168.0886	0	0
ACDLETLSC	1.99772829	0	2.09772829	0.1	0	2	202872.1977	0	0
ACDLETQMC	0.660591715	0	0.760591715	0.1	0	2	67084.0443	0	0
ACDLETQPC	1.337136574	0	1.437136574	0.1	0	2	135788.1534	0	0
ACDLETTHC	0.660591715	0	0.760591715	0.1	0	2	67084.0443	0	0
ACDLEVMQC	0.660591715	0	0.760591715	0.1	0	2	67084.0443	0	0
ACDLEVQSC	1.321183431	0	1.421183431	0.1	0	2	134168.0886	0	0
ACDLEVWTC	0.660591715	0	0.760591715	0.1	0	2	67084.0443	0	0
ACDLEWQTC	2.658320005	0	2.758320005	0.1	0	2	269956.242	0	0
ACDLEYFKC	0.660591715	0	0.760591715	0.1	0	2	67084.0443	0	0
ACDLEYGGC	0.660591715	0	0.760591715	0.1	0	2	67084.0443	0	0
ACDLEYLYC	1.337136574	0	1.437136574	0.1	0	2	135788.1534	0	0
ACDLEYPQC	0.676544859	0	0.776544859	0.1	0	2	68704.1091	0	0
ACDLFAHLC	0.660591715	0	0.760591715	0.1	0	2	67084.0443	0	0
ACDLFAMTC	0.660591715	0	0.760591715	0.1	0	2	67084.0443	0	0
ACDLFAQPC	0.660591715	0	0.760591715	0.1	0	2	67084.0443	0	0
ACDLFAWMC	0.676544859	0	0.776544859	0.1	0	2	68704.1091	0	0
ACDLFAWSC	0.660591715	0	0.760591715	0.1	0	2	67084.0443	0	0
ACDLFDLIC	0.676544859	0	0.776544859	0.1	0	2	68704.1091	0	0
ACDLFDRYC	0.660591715	0	0.760591715	0.1	0	2	67084.0443	0	0
ACDLFDTKC	0.660591715	0	0.760591715	0.1	0	2	67084.0443	0	0
ACDLFDYPC	0.660591715	0	0.760591715	0.1	0	2	67084.0443	0	0
ACDLFELPC	0.660591715	0	0.760591715	0.1	0	2	67084.0443	0	0
ACDLFFQWC	0.660591715	0	0.760591715	0.1	0	2	67084.0443	0	0
ACDLFGAEC	0.660591715	0	0.760591715	0.1	0	2	67084.0443	0	0
ACDLFGHLC	0.660591715	0	0.760591715	0.1	0	2	67084.0443	0	0
ACDLFGMGC	0.660591715	0	0.760591715	0.1	0	2	67084.0443	0	0
ACDLFHPNC	0.676544859	0	0.776544859	0.1	0	2	68704.1091	0	0
ACDLFIERC	1.99772829	0	2.09772829	0.1	0	2	202872.1977	0	0
ACDLFIKEC	0.660591715	0	0.760591715	0.1	0	2	67084.0443	0	0
ACDLFISGC	0.676544859	0	0.776544859	0.1	0	2	68704.1091	0	0
ACDLFKSFC	0.676544859	0	0.776544859	0.1	0	2	68704.1091	0	0
ACDLFLMLC	0.676544859	0	0.776544859	0.1	0	2	68704.1091	0	0
ACDLFLMTC	0.676544859	0	0.776544859	0.1	0	2	68704.1091	0	0
ACDLFLPTC	0.660591715	0	0.760591715	0.1	0	2	67084.0443	0	0
ACDLFLTDC	0.660591715	0	0.760591715	0.1	0	2	67084.0443	0	0
ACDLFMVYC	0.676544859	0	0.776544859	0.1	0	2	68704.1091	0	0
ACDLFMWHC	1.337136574	0	1.437136574	0.1	0	2	135788.1534	0	0
ACDLFNFHC	0.660591715	0	0.760591715	0.1	0	2	67084.0443	0	0
ACDLFNNSC	1.321183431	0	1.421183431	0.1	0	2	134168.0886	0	0
ACDLFNNTC	2.674273149	0	2.774273149	0.1	0	2	271576.3068	0	0
ACDLFPHKC	0.660591715	0	0.760591715	0.1	0	2	67084.0443	0	0
ACDLFPIVC	0.660591715	0	0.760591715	0.1	0	2	67084.0443	0	0
ACDLFPMPC	0.676544859	0	0.776544859	0.1	0	2	68704.1091	0	0
ACDLFPWAC	0.660591715	0	0.760591715	0.1	0	2	67084.0443	0	0
ACDLFQEEC	1.981775146	0	2.081775146	0.1	0	2	201252.1329	0	0
ACDLFQELC	0.676544859	0	0.776544859	0.1	0	2	68704.1091	0	0
ACDLFQFAC	1.321183431	0	1.421183431	0.1	0	2	134168.0886	0	0
ACDLFQIRC	0.660591715	0	0.760591715	0.1	0	2	67084.0443	0	0
ACDLFQKFC	0.660591715	0	0.760591715	0.1	0	2	67084.0443	0	0
ACDLFQMKC	1.337136574	0	1.437136574	0.1	0	2	135788.1534	0	0
ACDLFQMTC	0.660591715	0	0.760591715	0.1	0	2	67084.0443	0	0
ACDLFQPWC	0.660591715	0	0.760591715	0.1	0	2	67084.0443	0	0
ACDLFQQMC	0.660591715	0	0.760591715	0.1	0	2	67084.0443	0	0
ACDLFQQWC	2.674273149	0	2.774273149	0.1	0	2	271576.3068	0	0
ACDLFQQWR	0.660591715	0	0.760591715	0.1	0	2	67084.0443	0	0
ACDLFQRSC	1.337136574	0	1.437136574	0.1	0	2	135788.1534	0	0
ACDLFQTQC	1.321183431	0	1.421183431	0.1	0	2	134168.0886	0	0
ACDLFQTVC	0.660591715	0	0.760591715	0.1	0	2	67084.0443	0	0
ACDLFRAKC	1.337136574	0	1.437136574	0.1	0	2	135788.1534	0	0
ACDLFRLDC	0.676544859	0	0.776544859	0.1	0	2	68704.1091	0	0
ACDLFRMHC	0.676544859	0	0.776544859	0.1	0	2	68704.1091	0	0
ACDLFRYEC	1.981775146	0	2.081775146	0.1	0	2	201252.1329	0	0
ACDLFSHLC	0.660591715	0	0.760591715	0.1	0	2	67084.0443	0	0
ACDLFSHRC	1.353089718	0	1.453089718	0.1	0	2	137408.2182	0	0
ACDLFSLQC	0.676544859	0	0.776544859	0.1	0	2	68704.1091	0	0
ACDLFSQRC	0.660591715	0	0.760591715	0.1	0	2	67084.0443	0	0
ACDLFSVHC	3.334864864	0	3.434864864	0.1	0	2	338660.3511	0	0
ACDLFTSRC	0.660591715	0	0.760591715	0.1	0	2	67084.0443	0	0
ACDLFVRKC	0.660591715	0	0.760591715	0.1	0	2	67084.0443	0	0
ACDLFWEMC	0.660591715	0	0.760591715	0.1	0	2	67084.0443	0	0
ACDLFWFGC	0.660591715	0	0.760591715	0.1	0	2	67084.0443	0	0
ACDLFWSHC	0.660591715	0	0.760591715	0.1	0	2	67084.0443	0	0
ACDLFWTHC	0.660591715	0	0.760591715	0.1	0	2	67084.0443	0	0
ACDLFYSRCGSGSGS	0.660591715	0	0.760591715	0.1	0	2	67084.0443	0	0
ACDLGAHRC	0.660591715	0	0.760591715	0.1	0	2	67084.0443	0	0
ACDLGDIKC	1.337136574	0	1.437136574	0.1	0	2	135788.1534	0	0
ACDLGDMSC	1.321183431	0	1.421183431	0.1	0	2	134168.0886	0	0
ACDLGDQFC	0.660591715	0	0.760591715	0.1	0	2	67084.0443	0	0
ACDLGGLAC	2.013681433	0	2.113681433	0.1	0	2	204492.2625	0	0
ACDLGGQQC	1.99772829	0	2.09772829	0.1	0	2	202872.1977	0	0
ACDLGHEIC	1.337136574	0	1.437136574	0.1	0	2	135788.1534	0	0
ACDLGHGVC	0.660591715	0	0.760591715	0.1	0	2	67084.0443	0	0
ACDLGHGWC	0.660591715	0	0.760591715	0.1	0	2	67084.0443	0	0
ACDLGHHAC	3.979503436	0	4.079503436	0.1	0	2	404124.3306	0	0
ACDLGHLQC	1.337136574	0	1.437136574	0.1	0	2	135788.1534	0	0
ACDLGHQHC	0.660591715	0	0.760591715	0.1	0	2	67084.0443	0	0
ACDLGHTMC	1.353089718	0	1.453089718	0.1	0	2	137408.2182	0	0
ACDLGHWAC	1.321183431	0	1.421183431	0.1	0	2	134168.0886	0	0
ACDLGHWTC	0.676544859	0	0.776544859	0.1	0	2	68704.1091	0	0
ACDLGINNC	0.660591715	0	0.760591715	0.1	0	2	67084.0443	0	0
ACDLGKRMC	1.337136574	0	1.437136574	0.1	0	2	135788.1534	0	0
ACDLGKVLC	0.660591715	0	0.760591715	0.1	0	2	67084.0443	0	0
ACDLGLIQC	0.676544859	0	0.776544859	0.1	0	2	68704.1091	0	0
ACDLGMAWC	0.660591715	0	0.760591715	0.1	0	2	67084.0443	0	0
ACDLGMQFC	1.337136574	0	1.437136574	0.1	0	2	135788.1534	0	0
ACDLGMQQC	0.660591715	0	0.760591715	0.1	0	2	67084.0443	0	0
ACDLGMYVC	0.676544859	0	0.776544859	0.1	0	2	68704.1091	0	0
ACDLGNMSC	0.676544859	0	0.776544859	0.1	0	2	68704.1091	0	0
ACDLGPKVC	1.337136574	0	1.437136574	0.1	0	2	135788.1534	0	0
ACDLGPQTC	0.660591715	0	0.760591715	0.1	0	2	67084.0443	0	0
ACDLGPRHC	1.321183431	0	1.421183431	0.1	0	2	134168.0886	0	0
ACDLGPTSC	1.337136574	0	1.437136574	0.1	0	2	135788.1534	0	0
ACDLGQGVC	1.321183431	0	1.421183431	0.1	0	2	134168.0886	0	0
ACDLGQPMC	0.676544859	0	0.776544859	0.1	0	2	68704.1091	0	0
ACDLGQRMC	0.660591715	0	0.760591715	0.1	0	2	67084.0443	0	0
ACDLGQWHC	0.660591715	0	0.760591715	0.1	0	2	67084.0443	0	0
ACDLGQYIC	0.676544859	0	0.776544859	0.1	0	2	68704.1091	0	0
ACDLGRIGC	0.660591715	0	0.760591715	0.1	0	2	67084.0443	0	0
ACDLGRQQC	0.660591715	0	0.760591715	0.1	0	2	67084.0443	0	0
ACDLGRWDC	0.660591715	0	0.760591715	0.1	0	2	67084.0443	0	0
ACDLGSPMC	0.676544859	0	0.776544859	0.1	0	2	68704.1091	0	0
ACDLGTQLC	0.660591715	0	0.760591715	0.1	0	2	67084.0443	0	0
ACDLGTREC	0.660591715	0	0.760591715	0.1	0	2	67084.0443	0	0
ACDLGTTVC	1.99772829	0	2.09772829	0.1	0	2	202872.1977	0	0
ACDLGVFVC	0.660591715	0	0.760591715	0.1	0	2	67084.0443	0	0
ACDLGVNQC	0.676544859	0	0.776544859	0.1	0	2	68704.1091	0	0
ACDLGVQNC	0.660591715	0	0.760591715	0.1	0	2	67084.0443	0	0
ACDLGVWSC	0.660591715	0	0.760591715	0.1	0	2	67084.0443	0	0
ACDLGWFKC	0.660591715	0	0.760591715	0.1	0	2	67084.0443	0	0
ACDLGWIPC	0.660591715	0	0.760591715	0.1	0	2	67084.0443	0	0
ACDLGYILC	0.676544859	0	0.776544859	0.1	0	2	68704.1091	0	0
ACDLGYPLC	1.99772829	0	2.09772829	0.1	0	2	202872.1977	0	0
ACDLHAGWC	0.660591715	0	0.760591715	0.1	0	2	67084.0443	0	0
ACDLHALNC	0.660591715	0	0.760591715	0.1	0	2	67084.0443	0	0
ACDLHDPQC	1.321183431	0	1.421183431	0.1	0	2	134168.0886	0	0
ACDLHDRHC	1.99772829	0	2.09772829	0.1	0	2	202872.1977	0	0
ACDLHDTHC	0.660591715	0	0.760591715	0.1	0	2	67084.0443	0	0
ACDLHEMRC	0.660591715	0	0.760591715	0.1	0	2	67084.0443	0	0
ACDLHENRC	0.660591715	0	0.760591715	0.1	0	2	67084.0443	0	0
ACDLHFFPC	3.963550293	0	4.063550293	0.1	0	2	402504.2658	0	0
ACDLHFQDC	0.660591715	0	0.760591715	0.1	0	2	67084.0443	0	0
ACDLHGYTC	0.676544859	0	0.776544859	0.1	0	2	68704.1091	0	0
ACDLHHMLC	0.676544859	0	0.776544859	0.1	0	2	68704.1091	0	0
ACDLHHSNC	1.321183431	0	1.421183431	0.1	0	2	134168.0886	0	0
ACDLHHYWC	0.660591715	0	0.760591715	0.1	0	2	67084.0443	0	0
ACDLHILWC	0.660591715	0	0.760591715	0.1	0	2	67084.0443	0	0
ACDLHIQDC	0.660591715	0	0.760591715	0.1	0	2	67084.0443	0	0
ACDLHIQEC	1.337136574	0	1.437136574	0.1	0	2	135788.1534	0	0
ACDLHIRMC	0.660591715	0	0.760591715	0.1	0	2	67084.0443	0	0
ACDLHIWFC	0.660591715	0	0.760591715	0.1	0	2	67084.0443	0	0
ACDLHKDQC	0.660591715	0	0.760591715	0.1	0	2	67084.0443	0	0
ACDLHKIYC	1.321183431	0	1.421183431	0.1	0	2	134168.0886	0	0
ACDLHLAAC	0.660591715	0	0.760591715	0.1	0	2	67084.0443	0	0
ACDLHLQSC	0.676544859	0	0.776544859	0.1	0	2	68704.1091	0	0
ACDLHLVHC	0.676544859	0	0.776544859	0.1	0	2	68704.1091	0	0
ACDLHLYTC	1.321183431	0	1.421183431	0.1	0	2	134168.0886	0	0
ACDLHMDWC	0.660591715	0	0.760591715	0.1	0	2	67084.0443	0	0
ACDLHMKQC	1.337136574	0	1.437136574	0.1	0	2	135788.1534	0	0
ACDLHMPFC	0.660591715	0	0.760591715	0.1	0	2	67084.0443	0	0
ACDLHNPWC	0.676544859	0	0.776544859	0.1	0	2	68704.1091	0	0
ACDLHPAKC	0.676544859	0	0.776544859	0.1	0	2	68704.1091	0	0
ACDLHPAMC	1.321183431	0	1.421183431	0.1	0	2	134168.0886	0	0
ACDLHPEYC	0.660591715	0	0.760591715	0.1	0	2	67084.0443	0	0
ACDLHPNEC	1.321183431	0	1.421183431	0.1	0	2	134168.0886	0	0
ACDLHQAQC	0.676544859	0	0.776544859	0.1	0	2	68704.1091	0	0
ACDLHQFIC	0.660591715	0	0.760591715	0.1	0	2	67084.0443	0	0
ACDLHRHSC	1.337136574	0	1.437136574	0.1	0	2	135788.1534	0	0
ACDLHRKVC	0.660591715	0	0.760591715	0.1	0	2	67084.0443	0	0
ACDLHRVGC	0.676544859	0	0.776544859	0.1	0	2	68704.1091	0	0
ACDLHSLSC	1.321183431	0	1.421183431	0.1	0	2	134168.0886	0	0
ACDLHSSMC	1.99772829	0	2.09772829	0.1	0	2	202872.1977	0	0
ACDLHSVFC	0.660591715	0	0.760591715	0.1	0	2	67084.0443	0	0
ACDLHSYHC	0.660591715	0	0.760591715	0.1	0	2	67084.0443	0	0
ACDLHTMHC	0.660591715	0	0.760591715	0.1	0	2	67084.0443	0	0
ACDLHTWFC	0.676544859	0	0.776544859	0.1	0	2	68704.1091	0	0
ACDLHVEDC	0.660591715	0	0.760591715	0.1	0	2	67084.0443	0	0
ACDLHVEMC	0.660591715	0	0.760591715	0.1	0	2	67084.0443	0	0
ACDLHVQMC	0.676544859	0	0.776544859	0.1	0	2	68704.1091	0	0
ACDLHVVFC	1.337136574	0	1.437136574	0.1	0	2	135788.1534	0	0
ACDLHVVQC	0.660591715	0	0.760591715	0.1	0	2	67084.0443	0	0
ACDLHVWMC	0.676544859	0	0.776544859	0.1	0	2	68704.1091	0	0
ACDLHWIVC	0.660591715	0	0.760591715	0.1	0	2	67084.0443	0	0
ACDLHWQIC	0.660591715	0	0.760591715	0.1	0	2	67084.0443	0	0
ACDLHWRLC	1.353089718	0	1.453089718	0.1	0	2	137408.2182	0	0
ACDLIAPYC	0.660591715	0	0.760591715	0.1	0	2	67084.0443	0	0
ACDLIAQKC	0.660591715	0	0.760591715	0.1	0	2	67084.0443	0	0
ACDLIAWSC	0.660591715	0	0.760591715	0.1	0	2	67084.0443	0	0
ACDLIDADC	0.660591715	0	0.760591715	0.1	0	2	67084.0443	0	0
ACDLIDQIC	1.337136574	0	1.437136574	0.1	0	2	135788.1534	0	0
ACDLIDSLC	0.660591715	0	0.760591715	0.1	0	2	67084.0443	0	0
ACDLIEDDC	0.676544859	0	0.776544859	0.1	0	2	68704.1091	0	0
ACDLIEPVC	0.660591715	0	0.760591715	0.1	0	2	67084.0443	0	0
ACDLIFFNC	0.660591715	0	0.760591715	0.1	0	2	67084.0443	0	0
ACDLIFHQC	0.660591715	0	0.760591715	0.1	0	2	67084.0443	0	0
ACDLIFTGC	0.660591715	0	0.760591715	0.1	0	2	67084.0443	0	0
ACDLIFTMC	0.660591715	0	0.760591715	0.1	0	2	67084.0443	0	0
ACDLIGYEC	0.660591715	0	0.760591715	0.1	0	2	67084.0443	0	0
ACDLIHHQC	1.321183431	0	1.421183431	0.1	0	2	134168.0886	0	0
ACDLIHSGC	0.660591715	0	0.760591715	0.1	0	2	67084.0443	0	0
ACDLIHWTC	0.660591715	0	0.760591715	0.1	0	2	67084.0443	0	0
ACDLIIHHC	0.660591715	0	0.760591715	0.1	0	2	67084.0443	0	0
ACDLIIKAC	0.660591715	0	0.760591715	0.1	0	2	67084.0443	0	0
ACDLIKTWC	1.981775146	0	2.081775146	0.1	0	2	201252.1329	0	0
ACDLILAQC	0.676544859	0	0.776544859	0.1	0	2	68704.1091	0	0
ACDLILHTC	0.660591715	0	0.760591715	0.1	0	2	67084.0443	0	0
ACDLILMDC	0.660591715	0	0.760591715	0.1	0	2	67084.0443	0	0
ACDLIMGAC	1.321183431	0	1.421183431	0.1	0	2	134168.0886	0	0
ACDLIMNPC	0.660591715	0	0.760591715	0.1	0	2	67084.0443	0	0
ACDLIMQMC	0.660591715	0	0.760591715	0.1	0	2	67084.0443	0	0
ACDLIMRNC	1.337136574	0	1.437136574	0.1	0	2	135788.1534	0	0
ACDLIMVAC	0.676544859	0	0.776544859	0.1	0	2	68704.1091	0	0
ACDLIMVNC	0.660591715	0	0.760591715	0.1	0	2	67084.0443	0	0
ACDLINLWC	0.676544859	0	0.776544859	0.1	0	2	68704.1091	0	0
ACDLIPMHC	0.660591715	0	0.760591715	0.1	0	2	67084.0443	0	0
ACDLIPNIC	0.676544859	0	0.776544859	0.1	0	2	68704.1091	0	0
ACDLIPQHC	0.660591715	0	0.760591715	0.1	0	2	67084.0443	0	0
ACDLIQHTC	0.660591715	0	0.760591715	0.1	0	2	67084.0443	0	0
ACDLIRDYC	0.676544859	0	0.776544859	0.1	0	2	68704.1091	0	0
ACDLIRMIF	0.660591715	0	0.760591715	0.1	0	2	67084.0443	0	0
ACDLIRNIC	0.660591715	0	0.760591715	0.1	0	2	67084.0443	0	0
ACDLIRWWC	1.337136574	0	1.437136574	0.1	0	2	135788.1534	0	0
ACDLISHYC	2.690226292	0	2.790226292	0.1	0	2	273196.3716	0	0
ACDLISMKC	0.660591715	0	0.760591715	0.1	0	2	67084.0443	0	0
ACDLISQEC	0.660591715	0	0.760591715	0.1	0	2	67084.0443	0	0
ACDLISSYC	0.660591715	0	0.760591715	0.1	0	2	67084.0443	0	0
ACDLITEHC	0.660591715	0	0.760591715	0.1	0	2	67084.0443	0	0
ACDLITGFC	1.321183431	0	1.421183431	0.1	0	2	134168.0886	0	0
ACDLITMRC	0.660591715	0	0.760591715	0.1	0	2	67084.0443	0	0
ACDLITWSC	1.337136574	0	1.437136574	0.1	0	2	135788.1534	0	0
ACDLITYAC	1.337136574	0	1.437136574	0.1	0	2	135788.1534	0	0
ACDLIVQQC	1.99772829	0	2.09772829	0.1	0	2	202872.1977	0	0
ACDLIVTIC	0.660591715	0	0.760591715	0.1	0	2	67084.0443	0	0
ACDLIWPYC	0.676544859	0	0.776544859	0.1	0	2	68704.1091	0	0
ACDLIWTDC	0.660591715	0	0.760591715	0.1	0	2	67084.0443	0	0
ACDLIYAQC	0.660591715	0	0.760591715	0.1	0	2	67084.0443	0	0
ACDLIYQGC	1.337136574	0	1.437136574	0.1	0	2	135788.1534	0	0
ACDLIYWPC	0.676544859	0	0.776544859	0.1	0	2	68704.1091	0	0
ACDLKAFIC	0.660591715	0	0.760591715	0.1	0	2	67084.0443	0	0
ACDLKAMSC	0.660591715	0	0.760591715	0.1	0	2	67084.0443	0	0
ACDLKDDVC	0.660591715	0	0.760591715	0.1	0	2	67084.0443	0	0
ACDLKDIHC	1.981775146	0	2.081775146	0.1	0	2	201252.1329	0	0
ACDLKFFYC	0.660591715	0	0.760591715	0.1	0	2	67084.0443	0	0
ACDLKFQQC	0.676544859	0	0.776544859	0.1	0	2	68704.1091	0	0
ACDLKHRYC	0.660591715	0	0.760591715	0.1	0	2	67084.0443	0	0
ACDLKHVMC	0.660591715	0	0.760591715	0.1	0	2	67084.0443	0	0
ACDLKHYNC	0.660591715	0	0.760591715	0.1	0	2	67084.0443	0	0
ACDLKIGFC	0.676544859	0	0.776544859	0.1	0	2	68704.1091	0	0
ACDLKIGFF	0.660591715	0	0.760591715	0.1	0	2	67084.0443	0	0
ACDLKIKDC	0.676544859	0	0.776544859	0.1	0	2	68704.1091	0	0
ACDLKIQLC	0.660591715	0	0.760591715	0.1	0	2	67084.0443	0	0
ACDLKKLVC	0.660591715	0	0.760591715	0.1	0	2	67084.0443	0	0
ACDLKMQYC	0.660591715	0	0.760591715	0.1	0	2	67084.0443	0	0
ACDLKMWQC	0.660591715	0	0.760591715	0.1	0	2	67084.0443	0	0
ACDLKNYSC	2.658320005	0	2.758320005	0.1	0	2	269956.242	0	0
ACDLKPFMC	0.660591715	0	0.760591715	0.1	0	2	67084.0443	0	0
ACDLKPGYC	0.660591715	0	0.760591715	0.1	0	2	67084.0443	0	0
ACDLKPNLC	0.660591715	0	0.760591715	0.1	0	2	67084.0443	0	0
ACDLKPRLC	1.321183431	0	1.421183431	0.1	0	2	134168.0886	0	0
ACDLKPSFC	0.660591715	0	0.760591715	0.1	0	2	67084.0443	0	0
ACDLKQAYC	0.676544859	0	0.776544859	0.1	0	2	68704.1091	0	0
ACDLKQIRC	0.660591715	0	0.760591715	0.1	0	2	67084.0443	0	0
ACDLKQLYC	1.321183431	0	1.421183431	0.1	0	2	134168.0886	0	0
ACDLKQPYC	0.660591715	0	0.760591715	0.1	0	2	67084.0443	0	0
ACDLKQTRC	0.660591715	0	0.760591715	0.1	0	2	67084.0443	0	0
ACDLKRFQC	0.660591715	0	0.760591715	0.1	0	2	67084.0443	0	0
ACDLKRLHC	0.660591715	0	0.760591715	0.1	0	2	67084.0443	0	0
ACDLKRMIC	1.337136574	0	1.437136574	0.1	0	2	135788.1534	0	0
ACDLKRVTC	0.660591715	0	0.760591715	0.1	0	2	67084.0443	0	0
ACDLKSAHC	1.337136574	0	1.437136574	0.1	0	2	135788.1534	0	0
ACDLKSRAC	4.011409723	0	4.111409723	0.1	0	2	407364.4602	0	0
ACDLKTCRHGSGSVS	0.676544859	0	0.776544859	0.1	0	2	68704.1091	0	0
ACDLKTNYC	0.660591715	0	0.760591715	0.1	0	2	67084.0443	0	0
ACDLKTQHC	1.981775146	0	2.081775146	0.1	0	2	201252.1329	0	0
ACDLKTQWC	0.676544859	0	0.776544859	0.1	0	2	68704.1091	0	0
ACDLKTWEC	0.660591715	0	0.760591715	0.1	0	2	67084.0443	0	0
ACDLKVANC	1.321183431	0	1.421183431	0.1	0	2	134168.0886	0	0
ACDLKVGYC	2.642366862	0	2.742366862	0.1	0	2	268336.1772	0	0
ACDLKVHGC	0.660591715	0	0.760591715	0.1	0	2	67084.0443	0	0
ACDLKVQMC	2.642366862	0	2.742366862	0.1	0	2	268336.1772	0	0
ACDLKWNIC	0.676544859	0	0.776544859	0.1	0	2	68704.1091	0	0
ACDLKWVHC	1.353089718	0	1.453089718	0.1	0	2	137408.2182	0	0
ACDLKYDIC	1.321183431	0	1.421183431	0.1	0	2	134168.0886	0	0
ACDLKYHIC	0.660591715	0	0.760591715	0.1	0	2	67084.0443	0	0
ACDLKYQVC	0.660591715	0	0.760591715	0.1	0	2	67084.0443	0	0
ACDLLAEMC	0.660591715	0	0.760591715	0.1	0	2	67084.0443	0	0
ACDLLAGRC	0.660591715	0	0.760591715	0.1	0	2	67084.0443	0	0
ACDLLAHRC	0.660591715	0	0.760591715	0.1	0	2	67084.0443	0	0
ACDLLAQTC	0.660591715	0	0.760591715	0.1	0	2	67084.0443	0	0
ACDLLAYFC	0.660591715	0	0.760591715	0.1	0	2	67084.0443	0	0
ACDLLDHRC	1.353089718	0	1.453089718	0.1	0	2	137408.2182	0	0
ACDLLDIYC	0.660591715	0	0.760591715	0.1	0	2	67084.0443	0	0
ACDLLDKPC	0.660591715	0	0.760591715	0.1	0	2	67084.0443	0	0
ACDLLDTNC	0.676544859	0	0.776544859	0.1	0	2	68704.1091	0	0
ACDLLDTSC	0.660591715	0	0.760591715	0.1	0	2	67084.0443	0	0
ACDLLDVTC	1.321183431	0	1.421183431	0.1	0	2	134168.0886	0	0
ACDLLETLC	0.676544859	0	0.776544859	0.1	0	2	68704.1091	0	0
ACDLLEVKC	0.660591715	0	0.760591715	0.1	0	2	67084.0443	0	0
ACDLLEWKC	6.621870298	0	6.721870298	0.1	0	2	672460.5078	0	0
ACDLLHLEC	0.660591715	0	0.760591715	0.1	0	2	67084.0443	0	0
ACDLLIHPC	0.660591715	0	0.760591715	0.1	0	2	67084.0443	0	0
ACDLLISRC	0.676544859	0	0.776544859	0.1	0	2	68704.1091	0	0
ACDLLIWIC	0.660591715	0	0.760591715	0.1	0	2	67084.0443	0	0
ACDLLKPGC	1.99772829	0	2.09772829	0.1	0	2	202872.1977	0	0
ACDLLKTRC	1.321183431	0	1.421183431	0.1	0	2	134168.0886	0	0
ACDLLLAQC	1.337136574	0	1.437136574	0.1	0	2	135788.1534	0	0
ACDLLLSIC	0.676544859	0	0.776544859	0.1	0	2	68704.1091	0	0
ACDLLMAEC	0.660591715	0	0.760591715	0.1	0	2	67084.0443	0	0
ACDLLMFLC	0.660591715	0	0.760591715	0.1	0	2	67084.0443	0	0
ACDLLMGDC	0.676544859	0	0.776544859	0.1	0	2	68704.1091	0	0
ACDLLMYRC	0.660591715	0	0.760591715	0.1	0	2	67084.0443	0	0
ACDLLNHSC	0.660591715	0	0.760591715	0.1	0	2	67084.0443	0	0
ACDLLNRTC	1.321183431	0	1.421183431	0.1	0	2	134168.0886	0	0
ACDLLPAMC	1.99772829	0	2.09772829	0.1	0	2	202872.1977	0	0
ACDLLPEDC	0.660591715	0	0.760591715	0.1	0	2	67084.0443	0	0
ACDLLPKKC	0.660591715	0	0.760591715	0.1	0	2	67084.0443	0	0
ACDLLPNKC	0.660591715	0	0.760591715	0.1	0	2	67084.0443	0	0
ACDLLPRRC	0.660591715	0	0.760591715	0.1	0	2	67084.0443	0	0
ACDLLQAHC	0.660591715	0	0.760591715	0.1	0	2	67084.0443	0	0
ACDLLQLAC	1.337136574	0	1.437136574	0.1	0	2	135788.1534	0	0
ACDLLQRTC	0.676544859	0	0.776544859	0.1	0	2	68704.1091	0	0
ACDLLRFNC	0.660591715	0	0.760591715	0.1	0	2	67084.0443	0	0
ACDLLRHHC	1.337136574	0	1.437136574	0.1	0	2	135788.1534	0	0
ACDLLRHNC	0.676544859	0	0.776544859	0.1	0	2	68704.1091	0	0
ACDLLRRDC	1.981775146	0	2.081775146	0.1	0	2	201252.1329	0	0
ACDLLRYFC	0.660591715	0	0.760591715	0.1	0	2	67084.0443	0	0
ACDLLSLNC	0.660591715	0	0.760591715	0.1	0	2	67084.0443	0	0
ACDLLSVLC	0.676544859	0	0.776544859	0.1	0	2	68704.1091	0	0
ACDLLTIIC	0.660591715	0	0.760591715	0.1	0	2	67084.0443	0	0
ACDLLTILC	2.029634577	0	2.129634577	0.1	0	2	206112.3273	0	0
ACDLLTRNC	1.337136574	0	1.437136574	0.1	0	2	135788.1534	0	0
ACDLLTTFC	0.660591715	0	0.760591715	0.1	0	2	67084.0443	0	0
ACDLLVGQC	0.660591715	0	0.760591715	0.1	0	2	67084.0443	0	0
ACDLLVKDC	0.676544859	0	0.776544859	0.1	0	2	68704.1091	0	0
ACDLLVMTC	0.660591715	0	0.760591715	0.1	0	2	67084.0443	0	0
ACDLLVQDC	0.660591715	0	0.760591715	0.1	0	2	67084.0443	0	0
ACDLLVQPC	0.660591715	0	0.760591715	0.1	0	2	67084.0443	0	0
ACDLLVTHC	1.321183431	0	1.421183431	0.1	0	2	134168.0886	0	0
ACDLLWFNC	0.676544859	0	0.776544859	0.1	0	2	68704.1091	0	0
ACDLLYEPC	0.660591715	0	0.760591715	0.1	0	2	67084.0443	0	0
ACDLLYFMC	0.660591715	0	0.760591715	0.1	0	2	67084.0443	0	0
ACDLLYNSC	0.660591715	0	0.760591715	0.1	0	2	67084.0443	0	0
ACDLLYQQC	0.660591715	0	0.760591715	0.1	0	2	67084.0443	0	0
ACDLLYTEC	0.676544859	0	0.776544859	0.1	0	2	68704.1091	0	0
ACDLMAGKC	0.660591715	0	0.760591715	0.1	0	2	67084.0443	0	0
ACDLMAHWC	0.660591715	0	0.760591715	0.1	0	2	67084.0443	0	0
ACDLMALAC	0.660591715	0	0.760591715	0.1	0	2	67084.0443	0	0
ACDLMALKC	0.660591715	0	0.760591715	0.1	0	2	67084.0443	0	0
ACDLMAMTC	0.660591715	0	0.760591715	0.1	0	2	67084.0443	0	0
ACDLMAPHC	0.660591715	0	0.760591715	0.1	0	2	67084.0443	0	0
ACDLMAQYC	0.660591715	0	0.760591715	0.1	0	2	67084.0443	0	0
ACDLMATTC	0.660591715	0	0.760591715	0.1	0	2	67084.0443	0	0
ACDLMDFLC	0.660591715	0	0.760591715	0.1	0	2	67084.0443	0	0
ACDLMDIAC	0.660591715	0	0.760591715	0.1	0	2	67084.0443	0	0
ACDLMDRLC	0.676544859	0	0.776544859	0.1	0	2	68704.1091	0	0
ACDLMDVRC	1.321183431	0	1.421183431	0.1	0	2	134168.0886	0	0
ACDLMEGMC	0.676544859	0	0.776544859	0.1	0	2	68704.1091	0	0
ACDLMETVC	0.660591715	0	0.760591715	0.1	0	2	67084.0443	0	0
ACDLMFQMC	1.321183431	0	1.421183431	0.1	0	2	134168.0886	0	0
ACDLMFTGC	0.676544859	0	0.776544859	0.1	0	2	68704.1091	0	0
ACDLMGDGC	1.337136574	0	1.437136574	0.1	0	2	135788.1534	0	0
ACDLMGTDC	0.676544859	0	0.776544859	0.1	0	2	68704.1091	0	0
ACDLMGWRC	1.337136574	0	1.437136574	0.1	0	2	135788.1534	0	0
ACDLMHEAC	1.337136574	0	1.437136574	0.1	0	2	135788.1534	0	0
ACDLMHFLC	0.660591715	0	0.760591715	0.1	0	2	67084.0443	0	0
ACDLMHGMC	0.660591715	0	0.760591715	0.1	0	2	67084.0443	0	0
ACDLMHKKC	0.660591715	0	0.760591715	0.1	0	2	67084.0443	0	0
ACDLMHMFC	0.660591715	0	0.760591715	0.1	0	2	67084.0443	0	0
ACDLMHNEC	0.660591715	0	0.760591715	0.1	0	2	67084.0443	0	0
ACDLMHRQC	1.981775146	0	2.081775146	0.1	0	2	201252.1329	0	0
ACDLMHSIC	0.660591715	0	0.760591715	0.1	0	2	67084.0443	0	0
ACDLMHTWC	0.660591715	0	0.760591715	0.1	0	2	67084.0443	0	0
ACDLMHVTC	1.337136574	0	1.437136574	0.1	0	2	135788.1534	0	0
ACDLMHWMC	1.321183431	0	1.421183431	0.1	0	2	134168.0886	0	0
ACDLMIGVC	0.660591715	0	0.760591715	0.1	0	2	67084.0443	0	0
ACDLMIHHC	0.660591715	0	0.760591715	0.1	0	2	67084.0443	0	0
ACDLMILAC	0.660591715	0	0.760591715	0.1	0	2	67084.0443	0	0
ACDLMIRFC	0.660591715	0	0.760591715	0.1	0	2	67084.0443	0	0
ACDLMIVPC	1.321183431	0	1.421183431	0.1	0	2	134168.0886	0	0
ACDLMKTPC	0.660591715	0	0.760591715	0.1	0	2	67084.0443	0	0
ACDLMLWDC	0.676544859	0	0.776544859	0.1	0	2	68704.1091	0	0
ACDLMMASC	0.660591715	0	0.760591715	0.1	0	2	67084.0443	0	0
ACDLMMFFC	1.353089718	0	1.453089718	0.1	0	2	137408.2182	0	0
ACDLMMHWC	0.660591715	0	0.760591715	0.1	0	2	67084.0443	0	0
ACDLMMLVC	0.660591715	0	0.760591715	0.1	0	2	67084.0443	0	0
ACDLMMMTC	0.660591715	0	0.760591715	0.1	0	2	67084.0443	0	0
ACDLMMSSC	1.337136574	0	1.437136574	0.1	0	2	135788.1534	0	0
ACDLMMSYC	0.676544859	0	0.776544859	0.1	0	2	68704.1091	0	0
ACDLMMVVC	0.660591715	0	0.760591715	0.1	0	2	67084.0443	0	0
ACDLMMYKC	0.660591715	0	0.760591715	0.1	0	2	67084.0443	0	0
ACDLMNMRC	0.660591715	0	0.760591715	0.1	0	2	67084.0443	0	0
ACDLMNPMC	0.660591715	0	0.760591715	0.1	0	2	67084.0443	0	0
ACDLMNRPC	0.660591715	0	0.760591715	0.1	0	2	67084.0443	0	0
ACDLMPAFC	1.353089718	0	1.453089718	0.1	0	2	137408.2182	0	0
ACDLMPFRC	1.321183431	0	1.421183431	0.1	0	2	134168.0886	0	0
ACDLMPKIC	0.660591715	0	0.760591715	0.1	0	2	67084.0443	0	0
ACDLMPKKC	0.660591715	0	0.760591715	0.1	0	2	67084.0443	0	0
ACDLMPNPC	0.660591715	0	0.760591715	0.1	0	2	67084.0443	0	0
ACDLMPVYC	0.660591715	0	0.760591715	0.1	0	2	67084.0443	0	0
ACDLMPYQC	1.99772829	0	2.09772829	0.1	0	2	202872.1977	0	0
ACDLMQFWC	0.676544859	0	0.776544859	0.1	0	2	68704.1091	0	0
ACDLMQHWC	0.660591715	0	0.760591715	0.1	0	2	67084.0443	0	0
ACDLMQIQC	0.676544859	0	0.776544859	0.1	0	2	68704.1091	0	0
ACDLMQLQC	0.676544859	0	0.776544859	0.1	0	2	68704.1091	0	0
ACDLMQMQC	0.676544859	0	0.776544859	0.1	0	2	68704.1091	0	0
ACDLMQQMC	0.660591715	0	0.760591715	0.1	0	2	67084.0443	0	0
ACDLMQVLC	1.337136574	0	1.437136574	0.1	0	2	135788.1534	0	0
ACDLMQWQC	2.658320005	0	2.758320005	0.1	0	2	269956.242	0	0
ACDLMQYQC	0.660591715	0	0.760591715	0.1	0	2	67084.0443	0	0
ACDLMREIC	1.321183431	0	1.421183431	0.1	0	2	134168.0886	0	0
ACDLMREWC	1.321183431	0	1.421183431	0.1	0	2	134168.0886	0	0
ACDLMRHTC	0.660591715	0	0.760591715	0.1	0	2	67084.0443	0	0
ACDLMRIAC	1.99772829	0	2.09772829	0.1	0	2	202872.1977	0	0
ACDLMRKIC	0.660591715	0	0.760591715	0.1	0	2	67084.0443	0	0
ACDLMRMIC	0.676544859	0	0.776544859	0.1	0	2	68704.1091	0	0
ACDLMSGRC	0.660591715	0	0.760591715	0.1	0	2	67084.0443	0	0
ACDLMSGSC	0.660591715	0	0.760591715	0.1	0	2	67084.0443	0	0
ACDLMSQTC	1.321183431	0	1.421183431	0.1	0	2	134168.0886	0	0
ACDLMSRQC	0.660591715	0	0.760591715	0.1	0	2	67084.0443	0	0
ACDLMTAAC	0.660591715	0	0.760591715	0.1	0	2	67084.0443	0	0
ACDLMTAWC	0.660591715	0	0.760591715	0.1	0	2	67084.0443	0	0
ACDLMTHQC	0.676544859	0	0.776544859	0.1	0	2	68704.1091	0	0
ACDLMTTAC	0.660591715	0	0.760591715	0.1	0	2	67084.0443	0	0
ACDLMTTQC	0.660591715	0	0.760591715	0.1	0	2	67084.0443	0	0
ACDLMTTSC	1.337136574	0	1.437136574	0.1	0	2	135788.1534	0	0
ACDLMTVVC	0.676544859	0	0.776544859	0.1	0	2	68704.1091	0	0
ACDLMVGAC	0.660591715	0	0.760591715	0.1	0	2	67084.0443	0	0
ACDLMVQKC	0.676544859	0	0.776544859	0.1	0	2	68704.1091	0	0
ACDLMVTYC	0.660591715	0	0.760591715	0.1	0	2	67084.0443	0	0
ACDLMWEEC	0.676544859	0	0.776544859	0.1	0	2	68704.1091	0	0
ACDLMWEIC	0.660591715	0	0.760591715	0.1	0	2	67084.0443	0	0
ACDLMWQDC	0.660591715	0	0.760591715	0.1	0	2	67084.0443	0	0
ACDLMWQWC	0.676544859	0	0.776544859	0.1	0	2	68704.1091	0	0
ACDLMWTHC	1.337136574	0	1.437136574	0.1	0	2	135788.1534	0	0
ACDLMWWVC	0.660591715	0	0.760591715	0.1	0	2	67084.0443	0	0
ACDLMWYTC	0.660591715	0	0.760591715	0.1	0	2	67084.0443	0	0
ACDLMYKLC	1.353089718	0	1.453089718	0.1	0	2	137408.2182	0	0
ACDLMYKMC	0.660591715	0	0.760591715	0.1	0	2	67084.0443	0	0
ACDLMYSVC	0.676544859	0	0.776544859	0.1	0	2	68704.1091	0	0
ACDLMYTAC	0.676544859	0	0.776544859	0.1	0	2	68704.1091	0	0
ACDLMYYWC	0.660591715	0	0.760591715	0.1	0	2	67084.0443	0	0
ACDLNANAC	1.99772829	0	2.09772829	0.1	0	2	202872.1977	0	0
ACDLNASVC	0.660591715	0	0.760591715	0.1	0	2	67084.0443	0	0
ACDLNAWVC	0.660591715	0	0.760591715	0.1	0	2	67084.0443	0	0
ACDLNDLHC	0.660591715	0	0.760591715	0.1	0	2	67084.0443	0	0
ACDLNEPIC	0.676544859	0	0.776544859	0.1	0	2	68704.1091	0	0
ACDLNFDQC	0.660591715	0	0.760591715	0.1	0	2	67084.0443	0	0
ACDLNFPAC	0.660591715	0	0.760591715	0.1	0	2	67084.0443	0	0
ACDLNHDAC	2.674273149	0	2.774273149	0.1	0	2	271576.3068	0	0
ACDLNHPSC	0.660591715	0	0.760591715	0.1	0	2	67084.0443	0	0
ACDLNLAVC	0.660591715	0	0.760591715	0.1	0	2	67084.0443	0	0
ACDLNLNVC	0.676544859	0	0.776544859	0.1	0	2	68704.1091	0	0
ACDLNLNYC	0.660591715	0	0.760591715	0.1	0	2	67084.0443	0	0
ACDLNLPAC	0.660591715	0	0.760591715	0.1	0	2	67084.0443	0	0
ACDLNLWVC	0.676544859	0	0.776544859	0.1	0	2	68704.1091	0	0
ACDLNMENC	0.660591715	0	0.760591715	0.1	0	2	67084.0443	0	0
ACDLNMEQC	0.660591715	0	0.760591715	0.1	0	2	67084.0443	0	0
ACDLNMVIC	0.660591715	0	0.760591715	0.1	0	2	67084.0443	0	0
ACDLNNAWC	0.676544859	0	0.776544859	0.1	0	2	68704.1091	0	0
ACDLNNFNC	0.660591715	0	0.760591715	0.1	0	2	67084.0443	0	0
ACDLNNLNC	0.660591715	0	0.760591715	0.1	0	2	67084.0443	0	0
ACDLNPAEC	0.676544859	0	0.776544859	0.1	0	2	68704.1091	0	0
ACDLNPVQC	1.99772829	0	2.09772829	0.1	0	2	202872.1977	0	0
ACDLNQFEC	0.676544859	0	0.776544859	0.1	0	2	68704.1091	0	0
ACDLNQFSC	0.660591715	0.976649115	0.760591715	1.076649115	1.478445903	2	67084.0443	418.4105265	0.006237109
ACDLNQQMC	0.660591715	0	0.760591715	0.1	0	2	67084.0443	0	0
ACDLNRLYC	1.321183431	0	1.421183431	0.1	0	2	134168.0886	0	0
ACDLNRMGC	0.660591715	0	0.760591715	0.1	0	2	67084.0443	0	0
ACDLNRMYC	0.660591715	0	0.760591715	0.1	0	2	67084.0443	0	0
ACDLNSKGC	0.660591715	0	0.760591715	0.1	0	2	67084.0443	0	0
ACDLNTAYC	3.334864864	0	3.434864864	0.1	0	2	338660.3511	0	0
ACDLNTGWC	0.660591715	0	0.760591715	0.1	0	2	67084.0443	0	0
ACDLNVDYC	0.660591715	0	0.760591715	0.1	0	2	67084.0443	0	0
ACDLNVQTC	0.660591715	0	0.760591715	0.1	0	2	67084.0443	0	0
ACDLNVVVC	0.660591715	0	0.760591715	0.1	0	2	67084.0443	0	0
ACDLNWMHC	2.642366862	0	2.742366862	0.1	0	2	268336.1772	0	0
ACDLNWQGC	0.676544859	0	0.776544859	0.1	0	2	68704.1091	0	0
ACDLNWWYC	0.676544859	0	0.776544859	0.1	0	2	68704.1091	0	0
ACDLNYIQC	0.660591715	0	0.760591715	0.1	0	2	67084.0443	0	0
ACDLNYRPC	1.321183431	0	1.421183431	0.1	0	2	134168.0886	0	0
ACDLNYYTC	0.660591715	0	0.760591715	0.1	0	2	67084.0443	0	0
ACDLPAPFC	1.353089718	0	1.453089718	0.1	0	2	137408.2182	0	0
ACDLPDERC	0.660591715	0	0.760591715	0.1	0	2	67084.0443	0	0
ACDLPDFPC	0.660591715	0	0.760591715	0.1	0	2	67084.0443	0	0
ACDLPDHDC	0.660591715	0	0.760591715	0.1	0	2	67084.0443	0	0
ACDLPDKEC	0.676544859	0	0.776544859	0.1	0	2	68704.1091	0	0
ACDLPDKPC	1.321183431	0	1.421183431	0.1	0	2	134168.0886	0	0
ACDLPDMTC	1.321183431	0	1.421183431	0.1	0	2	134168.0886	0	0
ACDLPDMYC	0.676544859	0	0.776544859	0.1	0	2	68704.1091	0	0
ACDLPDQYC	0.676544859	0	0.776544859	0.1	0	2	68704.1091	0	0
ACDLPDRPC	1.337136574	0	1.437136574	0.1	0	2	135788.1534	0	0
ACDLPDYYC	0.660591715	0	0.760591715	0.1	0	2	67084.0443	0	0
ACDLPFEQC	0.660591715	0	0.760591715	0.1	0	2	67084.0443	0	0
ACDLPFKAC	0.660591715	0	0.760591715	0.1	0	2	67084.0443	0	0
ACDLPFQGC	0.676544859	0	0.776544859	0.1	0	2	68704.1091	0	0
ACDLPFVFC	0.660591715	0	0.760591715	0.1	0	2	67084.0443	0	0
ACDLPFVYC	0.660591715	0	0.760591715	0.1	0	2	67084.0443	0	0
ACDLPGDRC	0.660591715	0	0.760591715	0.1	0	2	67084.0443	0	0
ACDLPGIWC	0.660591715	0	0.760591715	0.1	0	2	67084.0443	0	0
ACDLPGLWC	0.676544859	0	0.776544859	0.1	0	2	68704.1091	0	0
ACDLPGMHC	1.321183431	0	1.421183431	0.1	0	2	134168.0886	0	0
ACDLPGPRC	1.981775146	0	2.081775146	0.1	0	2	201252.1329	0	0
ACDLPHVRC	0.660591715	0	0.760591715	0.1	0	2	67084.0443	0	0
ACDLPIINC	0.660591715	0	0.760591715	0.1	0	2	67084.0443	0	0
ACDLPILDC	0.660591715	0	0.760591715	0.1	0	2	67084.0443	0	0
ACDLPIQEC	0.676544859	0	0.776544859	0.1	0	2	68704.1091	0	0
ACDLPIQRC	1.981775146	0	2.081775146	0.1	0	2	201252.1329	0	0
ACDLPIQVC	0.660591715	0	0.760591715	0.1	0	2	67084.0443	0	0
ACDLPIVVC	0.660591715	0	0.760591715	0.1	0	2	67084.0443	0	0
ACDLPIWQC	0.660591715	0	0.760591715	0.1	0	2	67084.0443	0	0
ACDLPKFQC	0.660591715	0	0.760591715	0.1	0	2	67084.0443	0	0
ACDLPKHWC	1.321183431	0	1.421183431	0.1	0	2	134168.0886	0	0
ACDLPKLDC	0.660591715	0	0.760591715	0.1	0	2	67084.0443	0	0
ACDLPKVVC	0.676544859	0	0.776544859	0.1	0	2	68704.1091	0	0
ACDLPLAWC	0.676544859	0	0.776544859	0.1	0	2	68704.1091	0	0
ACDLPLQHC	0.660591715	0	0.760591715	0.1	0	2	67084.0443	0	0
ACDLPMEEC	0.660591715	0	0.760591715	0.1	0	2	67084.0443	0	0
ACDLPMFHC	1.337136574	0	1.437136574	0.1	0	2	135788.1534	0	0
ACDLPMLEC	0.676544859	0	0.776544859	0.1	0	2	68704.1091	0	0
ACDLPMNMC	0.660591715	0	0.760591715	0.1	0	2	67084.0443	0	0
ACDLPMQMC	0.676544859	0	0.776544859	0.1	0	2	68704.1091	0	0
ACDLPMWKC	1.321183431	0	1.421183431	0.1	0	2	134168.0886	0	0
ACDLPNYFC	0.660591715	0	0.760591715	0.1	0	2	67084.0443	0	0
ACDLPNYQC	0.660591715	0	0.760591715	0.1	0	2	67084.0443	0	0
ACDLPPMDVWQECGS	0.660591715	0	0.760591715	0.1	0	2	67084.0443	0	0
ACDLPQELC	0.660591715	0	0.760591715	0.1	0	2	67084.0443	0	0
ACDLPQFTC	0.660591715	0	0.760591715	0.1	0	2	67084.0443	0	0
ACDLPQWVC	0.660591715	0	0.760591715	0.1	0	2	67084.0443	0	0
ACDLPRYGC	0.660591715	0	0.760591715	0.1	0	2	67084.0443	0	0
ACDLPSIIC	0.660591715	0	0.760591715	0.1	0	2	67084.0443	0	0
ACDLPSMFC	0.660591715	0	0.760591715	0.1	0	2	67084.0443	0	0
ACDLPSNQC	0.660591715	0	0.760591715	0.1	0	2	67084.0443	0	0
ACDLPSSVC	0.660591715	0	0.760591715	0.1	0	2	67084.0443	0	0
ACDLPSVHC	0.660591715	0	0.760591715	0.1	0	2	67084.0443	0	0
ACDLPSVWC	0.676544859	0	0.776544859	0.1	0	2	68704.1091	0	0
ACDLPTIQC	0.676544859	0	0.776544859	0.1	0	2	68704.1091	0	0
ACDLPTLIC	0.676544859	0	0.776544859	0.1	0	2	68704.1091	0	0
ACDLPVFIC	1.99772829	0	2.09772829	0.1	0	2	202872.1977	0	0
ACDLPVGWC	0.676544859	0	0.776544859	0.1	0	2	68704.1091	0	0
ACDLPVMTC	0.660591715	0	0.760591715	0.1	0	2	67084.0443	0	0
ACDLPWANC	0.660591715	0	0.760591715	0.1	0	2	67084.0443	0	0
ACDLPWESC	0.660591715	0	0.760591715	0.1	0	2	67084.0443	0	0
ACDLPWTAC	0.660591715	0	0.760591715	0.1	0	2	67084.0443	0	0
ACDLPWTQC	0.676544859	0	0.776544859	0.1	0	2	68704.1091	0	0
ACDLPWWSC	1.321183431	0	1.421183431	0.1	0	2	134168.0886	0	0
ACDLPYFLC	0.660591715	0	0.760591715	0.1	0	2	67084.0443	0	0
ACDLPYGTC	1.337136574	0	1.437136574	0.1	0	2	135788.1534	0	0
ACDLPYNHC	1.337136574	0	1.437136574	0.1	0	2	135788.1534	0	0
ACDLQAWVC	1.337136574	0	1.437136574	0.1	0	2	135788.1534	0	0
ACDLQAYPC	0.660591715	0	0.760591715	0.1	0	2	67084.0443	0	0
ACDLQDMKC	1.337136574	0	1.437136574	0.1	0	2	135788.1534	0	0
ACDLQDQIC	0.660591715	0	0.760591715	0.1	0	2	67084.0443	0	0
ACDLQDRQC	2.642366862	0	2.742366862	0.1	0	2	268336.1772	0	0
ACDLQDWEC	0.660591715	0	0.760591715	0.1	0	2	67084.0443	0	0
ACDLQDWPC	0.660591715	0	0.760591715	0.1	0	2	67084.0443	0	0
ACDLQEVMC	1.321183431	0	1.421183431	0.1	0	2	134168.0886	0	0
ACDLQEYWC	0.660591715	0	0.760591715	0.1	0	2	67084.0443	0	0
ACDLQFESC	0.660591715	0	0.760591715	0.1	0	2	67084.0443	0	0
ACDLQFNSC	0.660591715	0	0.760591715	0.1	0	2	67084.0443	0	0
ACDLQGENC	0.676544859	0	0.776544859	0.1	0	2	68704.1091	0	0
ACDLQGLMC	0.676544859	0	0.776544859	0.1	0	2	68704.1091	0	0
ACDLQGQSC	1.337136574	0	1.437136574	0.1	0	2	135788.1534	0	0
ACDLQHEDC	0.660591715	0	0.760591715	0.1	0	2	67084.0443	0	0
ACDLQHPFC	0.660591715	0	0.760591715	0.1	0	2	67084.0443	0	0
ACDLQHVGC	2.642366862	0	2.742366862	0.1	0	2	268336.1772	0	0
ACDLQIGWC	1.321183431	0	1.421183431	0.1	0	2	134168.0886	0	0
ACDLQIHNC	0.660591715	0	0.760591715	0.1	0	2	67084.0443	0	0
ACDLQIPAC	0.660591715	0	0.760591715	0.1	0	2	67084.0443	0	0
ACDLQIRQC	0.660591715	0	0.760591715	0.1	0	2	67084.0443	0	0
ACDLQIVYC	1.99772829	0	2.09772829	0.1	0	2	202872.1977	0	0
ACDLQKAEC	0.660591715	0	0.760591715	0.1	0	2	67084.0443	0	0
ACDLQKDQC	0.676544859	0	0.776544859	0.1	0	2	68704.1091	0	0
ACDLQKGQC	0.660591715	0	0.760591715	0.1	0	2	67084.0443	0	0
ACDLQKHSC	1.99772829	0	2.09772829	0.1	0	2	202872.1977	0	0
ACDLQKMQC	0.660591715	0	0.760591715	0.1	0	2	67084.0443	0	0
ACDLQKSMC	0.676544859	0	0.776544859	0.1	0	2	68704.1091	0	0
ACDLQLASC	1.337136574	0	1.437136574	0.1	0	2	135788.1534	0	0
ACDLQLELC	0.660591715	0	0.760591715	0.1	0	2	67084.0443	0	0
ACDLQLKKC	0.660591715	0	0.760591715	0.1	0	2	67084.0443	0	0
ACDLQLNHC	2.658320005	0	2.758320005	0.1	0	2	269956.242	0	0
ACDLQLQNC	0.660591715	0	0.760591715	0.1	0	2	67084.0443	0	0
ACDLQMKMC	0.660591715	0	0.760591715	0.1	0	2	67084.0443	0	0
ACDLQMLLC	0.660591715	0	0.760591715	0.1	0	2	67084.0443	0	0
ACDLQMPVC	0.676544859	0	0.776544859	0.1	0	2	68704.1091	0	0
ACDLQMWIC	0.660591715	0	0.760591715	0.1	0	2	67084.0443	0	0
ACDLQNDNC	1.337136574	0	1.437136574	0.1	0	2	135788.1534	0	0
ACDLQNERC	0.676544859	0	0.776544859	0.1	0	2	68704.1091	0	0
ACDLQNGPC	0.660591715	0	0.760591715	0.1	0	2	67084.0443	0	0
ACDLQNQMC	0.660591715	0	0.760591715	0.1	0	2	67084.0443	0	0
ACDLQNTLC	0.660591715	0	0.760591715	0.1	0	2	67084.0443	0	0
ACDLQNVIC	0.660591715	0	0.760591715	0.1	0	2	67084.0443	0	0
ACDLQQIMC	0.676544859	0	0.776544859	0.1	0	2	68704.1091	0	0
ACDLQQMQC	0.660591715	0	0.760591715	0.1	0	2	67084.0443	0	0
ACDLQQQQC	2.658320005	0	2.758320005	0.1	0	2	269956.242	0	0
ACDLQQSDC	0.660591715	0	0.760591715	0.1	0	2	67084.0443	0	0
ACDLQQVRC	0.676544859	0	0.776544859	0.1	0	2	68704.1091	0	0
ACDLQQVVC	0.676544859	0	0.776544859	0.1	0	2	68704.1091	0	0
ACDLQQYWC	0.676544859	0	0.776544859	0.1	0	2	68704.1091	0	0
ACDLQRHWC	0.660591715	0	0.760591715	0.1	0	2	67084.0443	0	0
ACDLQRIDC	1.337136574	0	1.437136574	0.1	0	2	135788.1534	0	0
ACDLQRIQC	0.660591715	0	0.760591715	0.1	0	2	67084.0443	0	0
ACDLQRLQC	0.660591715	0	0.760591715	0.1	0	2	67084.0443	0	0
ACDLQRPWC	1.353089718	0	1.453089718	0.1	0	2	137408.2182	0	0
ACDLQRSEC	0.660591715	0	0.760591715	0.1	0	2	67084.0443	0	0
ACDLQSFSC	0.660591715	0	0.760591715	0.1	0	2	67084.0443	0	0
ACDLQSFWC	4.640095151	0	4.740095151	0.1	0	2	471208.3749	0	0
ACDLQSNPC	0.676544859	0	0.776544859	0.1	0	2	68704.1091	0	0
ACDLQSRHC	0.660591715	0	0.760591715	0.1	0	2	67084.0443	0	0
ACDLQTFHC	2.674273149	0	2.774273149	0.1	0	2	271576.3068	0	0
ACDLQTKLC	0.660591715	0	0.760591715	0.1	0	2	67084.0443	0	0
ACDLQTKYC	0.660591715	0	0.760591715	0.1	0	2	67084.0443	0	0
ACDLQTYNC	1.321183431	0	1.421183431	0.1	0	2	134168.0886	0	0
ACDLQVADC	0.660591715	0	0.760591715	0.1	0	2	67084.0443	0	0
ACDLQVNAC	0.676544859	0	0.776544859	0.1	0	2	68704.1091	0	0
ACDLQVTVC	0.676544859	0	0.776544859	0.1	0	2	68704.1091	0	0
ACDLQVVNC	0.660591715	0	0.760591715	0.1	0	2	67084.0443	0	0
ACDLQVWAC	1.337136574	0	1.437136574	0.1	0	2	135788.1534	0	0
ACDLQWFQC	1.321183431	0	1.421183431	0.1	0	2	134168.0886	0	0
ACDLQWGHC	1.321183431	0	1.421183431	0.1	0	2	134168.0886	0	0
ACDLQWQLC	0.660591715	0	0.760591715	0.1	0	2	67084.0443	0	0
ACDLQWSLC	0.660591715	0	0.760591715	0.1	0	2	67084.0443	0	0
ACDLQWVRC	0.660591715	0	0.760591715	0.1	0	2	67084.0443	0	0
ACDLQWWPC	0.660591715	0	0.760591715	0.1	0	2	67084.0443	0	0
ACDLQYLDC	0.660591715	0	0.760591715	0.1	0	2	67084.0443	0	0
ACDLRADAC	0.660591715	0	0.760591715	0.1	0	2	67084.0443	0	0
ACDLRAEDC	0.660591715	0	0.760591715	0.1	0	2	67084.0443	0	0
ACDLRAFYC	1.321183431	0	1.421183431	0.1	0	2	134168.0886	0	0
ACDLRARAC	0.660591715	0	0.760591715	0.1	0	2	67084.0443	0	0
ACDLRARNC	1.337136574	0	1.437136574	0.1	0	2	135788.1534	0	0
ACDLRDHTC	0.660591715	0	0.760591715	0.1	0	2	67084.0443	0	0
ACDLRDKIC	0.676544859	0	0.776544859	0.1	0	2	68704.1091	0	0
ACDLRDTPC	0.660591715	0	0.760591715	0.1	0	2	67084.0443	0	0
ACDLRDWNC	1.321183431	0	1.421183431	0.1	0	2	134168.0886	0	0
ACDLREHIC	0.660591715	0	0.760591715	0.1	0	2	67084.0443	0	0
ACDLREMMC	0.660591715	0	0.760591715	0.1	0	2	67084.0443	0	0
ACDLREYWC	0.660591715	0	0.760591715	0.1	0	2	67084.0443	0	0
ACDLREYYC	0.676544859	0	0.776544859	0.1	0	2	68704.1091	0	0
ACDLRFNDC	0.676544859	0	0.776544859	0.1	0	2	68704.1091	0	0
ACDLRFTDC	1.99772829	0	2.09772829	0.1	0	2	202872.1977	0	0
ACDLRFWQC	0.660591715	0	0.760591715	0.1	0	2	67084.0443	0	0
ACDLRGFEC	0.660591715	0	0.760591715	0.1	0	2	67084.0443	0	0
ACDLRGLAC	0.660591715	0	0.760591715	0.1	0	2	67084.0443	0	0
ACDLRGWMC	0.660591715	0	0.760591715	0.1	0	2	67084.0443	0	0
ACDLRGWQC	1.353089718	0	1.453089718	0.1	0	2	137408.2182	0	0
ACDLRHPVC	1.321183431	0	1.421183431	0.1	0	2	134168.0886	0	0
ACDLRHPYC	0.660591715	0	0.760591715	0.1	0	2	67084.0443	0	0
ACDLRHTIC	0.660591715	0	0.760591715	0.1	0	2	67084.0443	0	0
ACDLRILNC	0.660591715	0	0.760591715	0.1	0	2	67084.0443	0	0
ACDLRILTC	0.660591715	0	0.760591715	0.1	0	2	67084.0443	0	0
ACDLRIPQC	0.660591715	0	0.760591715	0.1	0	2	67084.0443	0	0
ACDLRIQSC	1.99772829	0	2.09772829	0.1	0	2	202872.1977	0	0
ACDLRKINC	0.676544859	0	0.776544859	0.1	0	2	68704.1091	0	0
ACDLRKLWC	0.660591715	0	0.760591715	0.1	0	2	67084.0443	0	0
ACDLRKVMC	0.660591715	0	0.760591715	0.1	0	2	67084.0443	0	0
ACDLRLAEC	1.353089718	0	1.453089718	0.1	0	2	137408.2182	0	0
ACDLRLNHC	0.660591715	0	0.760591715	0.1	0	2	67084.0443	0	0
ACDLRMASC	0.676544859	0	0.776544859	0.1	0	2	68704.1091	0	0
ACDLRMIWC	0.676544859	0	0.776544859	0.1	0	2	68704.1091	0	0
ACDLRMMFC	0.676544859	0	0.776544859	0.1	0	2	68704.1091	0	0
ACDLRMPIC	1.337136574	0	1.437136574	0.1	0	2	135788.1534	0	0
ACDLRMTIC	0.660591715	0	0.760591715	0.1	0	2	67084.0443	0	0
ACDLRMYAC	0.660591715	0	0.760591715	0.1	0	2	67084.0443	0	0
ACDLRMYLC	0.676544859	0	0.776544859	0.1	0	2	68704.1091	0	0
ACDLRNHRC	1.99772829	0	2.09772829	0.1	0	2	202872.1977	0	0
ACDLRNLRC	0.660591715	0	0.760591715	0.1	0	2	67084.0443	0	0
ACDLRNMKC	0.660591715	0	0.760591715	0.1	0	2	67084.0443	0	0
ACDLRNMSC	1.321183431	0	1.421183431	0.1	0	2	134168.0886	0	0
ACDLRNVSC	0.660591715	0	0.760591715	0.1	0	2	67084.0443	0	0
ACDLRPGQC	0.676544859	0	0.776544859	0.1	0	2	68704.1091	0	0
ACDLRQIKC	0.660591715	0	0.760591715	0.1	0	2	67084.0443	0	0
ACDLRQLEC	1.321183431	0	1.421183431	0.1	0	2	134168.0886	0	0
ACDLRQNRC	1.337136574	0	1.437136574	0.1	0	2	135788.1534	0	0
ACDLRQPQC	0.660591715	0	0.760591715	0.1	0	2	67084.0443	0	0
ACDLRQYQC	0.660591715	0	0.760591715	0.1	0	2	67084.0443	0	0
ACDLRRHAC	2.658320005	0	2.758320005	0.1	0	2	269956.242	0	0
ACDLRRIDC	0.660591715	0	0.760591715	0.1	0	2	67084.0443	0	0
ACDLRRPVC	0.660591715	0	0.760591715	0.1	0	2	67084.0443	0	0
ACDLRSGTC	0.676544859	0	0.776544859	0.1	0	2	68704.1091	0	0
ACDLRSKVC	0.660591715	0	0.760591715	0.1	0	2	67084.0443	0	0
ACDLRSPWC	0.660591715	0	0.760591715	0.1	0	2	67084.0443	0	0
ACDLRTGMC	1.321183431	0	1.421183431	0.1	0	2	134168.0886	0	0
ACDLRTKYC	0.676544859	0	0.776544859	0.1	0	2	68704.1091	0	0
ACDLRTPKC	1.321183431	0	1.421183431	0.1	0	2	134168.0886	0	0
ACDLRTQKC	0.660591715	0	0.760591715	0.1	0	2	67084.0443	0	0
ACDLRVAEC	0.660591715	0	0.760591715	0.1	0	2	67084.0443	0	0
ACDLRVFEC	0.676544859	0	0.776544859	0.1	0	2	68704.1091	0	0
ACDLRVQQC	0.660591715	0	0.760591715	0.1	0	2	67084.0443	0	0
ACDLRWDKC	1.337136574	0	1.437136574	0.1	0	2	135788.1534	0	0
ACDLRWHHC	0.660591715	0	0.760591715	0.1	0	2	67084.0443	0	0
ACDLRWQGC	1.321183431	0	1.421183431	0.1	0	2	134168.0886	0	0
ACDLRWVVC	1.99772829	0	2.09772829	0.1	0	2	202872.1977	0	0
ACDLRWWEC	0.660591715	0	0.760591715	0.1	0	2	67084.0443	0	0
ACDLRYHTC	1.321183431	0	1.421183431	0.1	0	2	134168.0886	0	0
ACDLRYNTC	0.660591715	0	0.760591715	0.1	0	2	67084.0443	0	0
ACDLRYQRC	1.321183431	0	1.421183431	0.1	0	2	134168.0886	0	0
ACDLRYTNC	0.676544859	0	0.776544859	0.1	0	2	68704.1091	0	0
ACDLRYYLC	0.660591715	0	0.760591715	0.1	0	2	67084.0443	0	0
ACDLSANLC	0.660591715	0	0.760591715	0.1	0	2	67084.0443	0	0
ACDLSAQQC	0.660591715	0	0.760591715	0.1	0	2	67084.0443	0	0
ACDLSARFC	0.660591715	0	0.760591715	0.1	0	2	67084.0443	0	0
ACDLSDAPC	0.660591715	0	0.760591715	0.1	0	2	67084.0443	0	0
ACDLSDGRC	0.660591715	0	0.760591715	0.1	0	2	67084.0443	0	0
ACDLSDLHC	0.676544859	0	0.776544859	0.1	0	2	68704.1091	0	0
ACDLSDQQC	0.660591715	0	0.760591715	0.1	0	2	67084.0443	0	0
ACDLSDRSC	0.660591715	0	0.760591715	0.1	0	2	67084.0443	0	0
ACDLSEGQC	0.660591715	0	0.760591715	0.1	0	2	67084.0443	0	0
ACDLSFAIC	0.660591715	0	0.760591715	0.1	0	2	67084.0443	0	0
ACDLSFFKC	0.660591715	0	0.760591715	0.1	0	2	67084.0443	0	0
ACDLSFQRC	0.660591715	0	0.760591715	0.1	0	2	67084.0443	0	0
ACDLSFRPC	1.321183431	0	1.421183431	0.1	0	2	134168.0886	0	0
ACDLSFWFC	0.660591715	0	0.760591715	0.1	0	2	67084.0443	0	0
ACDLSFWRC	2.013681433	0	2.113681433	0.1	0	2	204492.2625	0	0
ACDLSGMQC	0.660591715	0	0.760591715	0.1	0	2	67084.0443	0	0
ACDLSHFDC	1.321183431	0	1.421183431	0.1	0	2	134168.0886	0	0
ACDLSHNEC	0.660591715	0	0.760591715	0.1	0	2	67084.0443	0	0
ACDLSHNPC	0.660591715	0	0.760591715	0.1	0	2	67084.0443	0	0
ACDLSHNVC	0.660591715	0	0.760591715	0.1	0	2	67084.0443	0	0
ACDLSHPDC	0.660591715	0	0.760591715	0.1	0	2	67084.0443	0	0
ACDLSHTQC	0.660591715	0	0.760591715	0.1	0	2	67084.0443	0	0
ACDLSHVLC	0.676544859	0	0.776544859	0.1	0	2	68704.1091	0	0
ACDLSIIGC	0.676544859	0	0.776544859	0.1	0	2	68704.1091	0	0
ACDLSIQIC	1.321183431	0	1.421183431	0.1	0	2	134168.0886	0	0
ACDLSKIWC	1.99772829	0	2.09772829	0.1	0	2	202872.1977	0	0
ACDLSLSQC	0.660591715	0	0.760591715	0.1	0	2	67084.0443	0	0
ACDLSLVNC	0.660591715	0	0.760591715	0.1	0	2	67084.0443	0	0
ACDLSLVSC	1.321183431	0	1.421183431	0.1	0	2	134168.0886	0	0
ACDLSMHWC	0.660591715	0	0.760591715	0.1	0	2	67084.0443	0	0
ACDLSMKSC	0.660591715	0	0.760591715	0.1	0	2	67084.0443	0	0
ACDLSMQMC	0.660591715	0	0.760591715	0.1	0	2	67084.0443	0	0
ACDLSMQVC	0.676544859	0	0.776544859	0.1	0	2	68704.1091	0	0
ACDLSNCGTGSGSGS	0.676544859	0	0.776544859	0.1	0	2	68704.1091	0	0
ACDLSNLTC	0.660591715	0	0.760591715	0.1	0	2	67084.0443	0	0
ACDLSNMLC	3.963550293	0	4.063550293	0.1	0	2	402504.2658	0	0
ACDLSNMTC	0.660591715	0	0.760591715	0.1	0	2	67084.0443	0	0
ACDLSNYAC	0.660591715	0	0.760591715	0.1	0	2	67084.0443	0	0
ACDLSPEEC	1.337136574	0	1.437136574	0.1	0	2	135788.1534	0	0
ACDLSPEHC	0.660591715	0	0.760591715	0.1	0	2	67084.0443	0	0
ACDLSPFHC	2.642366862	0	2.742366862	0.1	0	2	268336.1772	0	0
ACDLSPIWC	0.660591715	0	0.760591715	0.1	0	2	67084.0443	0	0
ACDLSPPDC	0.676544859	0	0.776544859	0.1	0	2	68704.1091	0	0
ACDLSQEIC	0.660591715	0	0.760591715	0.1	0	2	67084.0443	0	0
ACDLSQIGC	0.676544859	0	0.776544859	0.1	0	2	68704.1091	0	0
ACDLSQKHMCGSGS	0.660591715	0	0.760591715	0.1	0	2	67084.0443	0	0
ACDLSQSEC	0.660591715	0	0.760591715	0.1	0	2	67084.0443	0	0
ACDLSQSTC	0.660591715	0	0.760591715	0.1	0	2	67084.0443	0	0
ACDLSQYGC	0.676544859	0	0.776544859	0.1	0	2	68704.1091	0	0
ACDLSQYHC	0.660591715	0	0.760591715	0.1	0	2	67084.0443	0	0
ACDLSREHC	1.337136574	0	1.437136574	0.1	0	2	135788.1534	0	0
ACDLSREIC	1.321183431	0	1.421183431	0.1	0	2	134168.0886	0	0
ACDLSRTNC	0.660591715	0	0.760591715	0.1	0	2	67084.0443	0	0
ACDLSRYFC	1.337136574	0	1.437136574	0.1	0	2	135788.1534	0	0
ACDLSSSIC	1.337136574	0	1.437136574	0.1	0	2	135788.1534	0	0
ACDLSSSQC	0.660591715	0	0.760591715	0.1	0	2	67084.0443	0	0
ACDLSTFCRGSGSGS	0.660591715	0	0.760591715	0.1	0	2	67084.0443	0	0
ACDLSTMDC	0.660591715	0	0.760591715	0.1	0	2	67084.0443	0	0
ACDLSTMGC	0.660591715	0	0.760591715	0.1	0	2	67084.0443	0	0
ACDLSTNLC	0.660591715	0	0.760591715	0.1	0	2	67084.0443	0	0
ACDLSTYPC	0.676544859	0	0.776544859	0.1	0	2	68704.1091	0	0
ACDLSVAVC	0.660591715	0	0.760591715	0.1	0	2	67084.0443	0	0
ACDLSVGQC	0.660591715	0	0.760591715	0.1	0	2	67084.0443	0	0
ACDLSVIRC	0.660591715	0	0.760591715	0.1	0	2	67084.0443	0	0
ACDLSVMNC	0.660591715	0	0.760591715	0.1	0	2	67084.0443	0	0
ACDLSVQTC	0.676544859	0	0.776544859	0.1	0	2	68704.1091	0	0
ACDLSVSMC	0.660591715	0	0.760591715	0.1	0	2	67084.0443	0	0
ACDLSWAHC	0.660591715	0	0.760591715	0.1	0	2	67084.0443	0	0
ACDLSWAQC	0.676544859	0	0.776544859	0.1	0	2	68704.1091	0	0
ACDLSWENC	0.660591715	0	0.760591715	0.1	0	2	67084.0443	0	0
ACDLSWPDC	1.99772829	0	2.09772829	0.1	0	2	202872.1977	0	0
ACDLSYCGAGSGSGS	0.676544859	0	0.776544859	0.1	0	2	68704.1091	0	0
ACDLSYCGSGS	0.660591715	0	0.760591715	0.1	0	2	67084.0443	0	0
ACDLSYCGSGSGSGS	0.676544859	0	0.776544859	0.1	0	2	68704.1091	0	0
ACDLSYCGTGSGRGS	0.660591715	0	0.760591715	0.1	0	2	67084.0443	0	0
ACDLSYCGTGSGSG	1.337136574	0	1.437136574	0.1	0	2	135788.1534	0	0
ACDLSYCGTGSGSGS	77.04342072	0	77.14342072	0.1	0	2	7823870.824	0	0
ACDLSYCVTGSGSGS	0.660591715	0	0.760591715	0.1	0	2	67084.0443	0	0
ACDLSYFMC	0.660591715	0	0.760591715	0.1	0	2	67084.0443	0	0
ACDLSYKFC	0.660591715	0	0.760591715	0.1	0	2	67084.0443	0	0
ACDLSYTKC	0.660591715	0	0.760591715	0.1	0	2	67084.0443	0	0
ACDLSYYQC	0.660591715	0	0.760591715	0.1	0	2	67084.0443	0	0
ACDLTDQHC	0.660591715	0	0.760591715	0.1	0	2	67084.0443	0	0
ACDLTDQRC	1.337136574	0	1.437136574	0.1	0	2	135788.1534	0	0
ACDLTDQWC	0.660591715	0	0.760591715	0.1	0	2	67084.0443	0	0
ACDLTEPQC	0.660591715	0	0.760591715	0.1	0	2	67084.0443	0	0
ACDLTFATC	0.660591715	0	0.760591715	0.1	0	2	67084.0443	0	0
ACDLTFEAC	1.981775146	0	2.081775146	0.1	0	2	201252.1329	0	0
ACDLTFQSC	0.676544859	0	0.776544859	0.1	0	2	68704.1091	0	0
ACDLTHAKC	1.99772829	0	2.09772829	0.1	0	2	202872.1977	0	0
ACDLTHLMC	1.981775146	0	2.081775146	0.1	0	2	201252.1329	0	0
ACDLTIDMC	0.660591715	0	0.760591715	0.1	0	2	67084.0443	0	0
ACDLTIKDC	0.660591715	0	0.760591715	0.1	0	2	67084.0443	0	0
ACDLTKAHC	0.660591715	0	0.760591715	0.1	0	2	67084.0443	0	0
ACDLTKYHC	1.99772829	0	2.09772829	0.1	0	2	202872.1977	0	0
ACDLTLDYC	0.660591715	0	0.760591715	0.1	0	2	67084.0443	0	0
ACDLTLEVC	0.660591715	0	0.760591715	0.1	0	2	67084.0443	0	0
ACDLTLQLC	0.676544859	0	0.776544859	0.1	0	2	68704.1091	0	0
ACDLTMAWC	0.660591715	0	0.760591715	0.1	0	2	67084.0443	0	0
ACDLTMPVC	0.660591715	0	0.760591715	0.1	0	2	67084.0443	0	0
ACDLTMQEC	0.660591715	0	0.760591715	0.1	0	2	67084.0443	0	0
ACDLTPFLC	0.676544859	0	0.776544859	0.1	0	2	68704.1091	0	0
ACDLTPYHC	1.337136574	0	1.437136574	0.1	0	2	135788.1534	0	0
ACDLTQFTC	0.676544859	0	0.776544859	0.1	0	2	68704.1091	0	0
ACDLTQIGC	1.321183431	0	1.421183431	0.1	0	2	134168.0886	0	0
ACDLTRDYC	0.660591715	0	0.760591715	0.1	0	2	67084.0443	0	0
ACDLTRHGC	0.660591715	0	0.760591715	0.1	0	2	67084.0443	0	0
ACDLTRHSC	1.321183431	0	1.421183431	0.1	0	2	134168.0886	0	0
ACDLTRMDC	1.321183431	0	1.421183431	0.1	0	2	134168.0886	0	0
ACDLTRQKC	1.321183431	0	1.421183431	0.1	0	2	134168.0886	0	0
ACDLTSMIC	0.676544859	0	0.776544859	0.1	0	2	68704.1091	0	0
ACDLTSRKC	0.660591715	0	0.760591715	0.1	0	2	67084.0443	0	0
ACDLTSWDC	0.676544859	0	0.776544859	0.1	0	2	68704.1091	0	0
ACDLTSWYC	0.660591715	0	0.760591715	0.1	0	2	67084.0443	0	0
ACDLTTMYC	0.676544859	0	0.776544859	0.1	0	2	68704.1091	0	0
ACDLTTRVC	0.660591715	0	0.760591715	0.1	0	2	67084.0443	0	0
ACDLTVAGC	0.660591715	0	0.760591715	0.1	0	2	67084.0443	0	0
ACDLTVHAC	0.676544859	0	0.776544859	0.1	0	2	68704.1091	0	0
ACDLTVKNC	0.676544859	0	0.776544859	0.1	0	2	68704.1091	0	0
ACDLTVKQC	1.353089718	0	1.453089718	0.1	0	2	137408.2182	0	0
ACDLTVNTC	0.660591715	0	0.760591715	0.1	0	2	67084.0443	0	0
ACDLTVRTC	0.676544859	0	0.776544859	0.1	0	2	68704.1091	0	0
ACDLTWEYC	0.676544859	0	0.776544859	0.1	0	2	68704.1091	0	0
ACDLTWHYC	0.676544859	0	0.776544859	0.1	0	2	68704.1091	0	0
ACDLTWWQC	2.013681433	0	2.113681433	0.1	0	2	204492.2625	0	0
ACDLTYNQC	0.660591715	0	0.760591715	0.1	0	2	67084.0443	0	0
ACDLTYRMC	0.660591715	0	0.760591715	0.1	0	2	67084.0443	0	0
ACDLVAAEC	0.676544859	0	0.776544859	0.1	0	2	68704.1091	0	0
ACDLVAFNC	0.660591715	0	0.760591715	0.1	0	2	67084.0443	0	0
ACDLVAGHC	0.660591715	0	0.760591715	0.1	0	2	67084.0443	0	0
ACDLVAHHC	0.660591715	0	0.760591715	0.1	0	2	67084.0443	0	0
ACDLVAIAC	1.321183431	0	1.421183431	0.1	0	2	134168.0886	0	0
ACDLVARVC	0.676544859	0	0.776544859	0.1	0	2	68704.1091	0	0
ACDLVATHC	0.676544859	0	0.776544859	0.1	0	2	68704.1091	0	0
ACDLVDIQC	0.676544859	0	0.776544859	0.1	0	2	68704.1091	0	0
ACDLVDKLC	0.676544859	0	0.776544859	0.1	0	2	68704.1091	0	0
ACDLVDLDC	0.660591715	0	0.760591715	0.1	0	2	67084.0443	0	0
ACDLVDQYC	0.660591715	0	0.760591715	0.1	0	2	67084.0443	0	0
ACDLVEAFC	0.676544859	0	0.776544859	0.1	0	2	68704.1091	0	0
ACDLVEFAC	0.676544859	0	0.776544859	0.1	0	2	68704.1091	0	0
ACDLVEITC	0.660591715	0	0.760591715	0.1	0	2	67084.0443	0	0
ACDLVEQPC	0.676544859	0	0.776544859	0.1	0	2	68704.1091	0	0
ACDLVESFC	0.660591715	0	0.760591715	0.1	0	2	67084.0443	0	0
ACDLVETSC	0.676544859	0	0.776544859	0.1	0	2	68704.1091	0	0
ACDLVFATC	0.660591715	0	0.760591715	0.1	0	2	67084.0443	0	0
ACDLVFWYC	0.660591715	0	0.760591715	0.1	0	2	67084.0443	0	0
ACDLVGLQC	0.660591715	0	0.760591715	0.1	0	2	67084.0443	0	0
ACDLVGRTC	0.660591715	0	0.760591715	0.1	0	2	67084.0443	0	0
ACDLVGYMC	1.321183431	0	1.421183431	0.1	0	2	134168.0886	0	0
ACDLVGYRC	0.660591715	0	0.760591715	0.1	0	2	67084.0443	0	0
ACDLVHEQC	0.660591715	0	0.760591715	0.1	0	2	67084.0443	0	0
ACDLVHGYC	0.660591715	0	0.760591715	0.1	0	2	67084.0443	0	0
ACDLVHKYC	0.660591715	0	0.760591715	0.1	0	2	67084.0443	0	0
ACDLVHLQC	0.660591715	0	0.760591715	0.1	0	2	67084.0443	0	0
ACDLVHMHC	1.321183431	0	1.421183431	0.1	0	2	134168.0886	0	0
ACDLVHWMC	0.676544859	0	0.776544859	0.1	0	2	68704.1091	0	0
ACDLVIHEC	0.660591715	0	0.760591715	0.1	0	2	67084.0443	0	0
ACDLVIWPC	0.676544859	0	0.776544859	0.1	0	2	68704.1091	0	0
ACDLVIWSC	0.660591715	0	0.760591715	0.1	0	2	67084.0443	0	0
ACDLVKASC	0.660591715	0	0.760591715	0.1	0	2	67084.0443	0	0
ACDLVKGTC	0.660591715	0	0.760591715	0.1	0	2	67084.0443	0	0
ACDLVKPFC	0.660591715	0	0.760591715	0.1	0	2	67084.0443	0	0
ACDLVKSQC	0.676544859	0	0.776544859	0.1	0	2	68704.1091	0	0
ACDLVLQAC	0.660591715	0	0.760591715	0.1	0	2	67084.0443	0	0
ACDLVLTPC	0.660591715	0	0.760591715	0.1	0	2	67084.0443	0	0
ACDLVMPIC	0.660591715	0	0.760591715	0.1	0	2	67084.0443	0	0
ACDLVMQDC	0.660591715	0	0.760591715	0.1	0	2	67084.0443	0	0
ACDLVMREC	1.337136574	0	1.437136574	0.1	0	2	135788.1534	0	0
ACDLVMSHC	0.660591715	0	0.760591715	0.1	0	2	67084.0443	0	0
ACDLVMSQC	0.660591715	0	0.760591715	0.1	0	2	67084.0443	0	0
ACDLVMTMC	0.660591715	0	0.760591715	0.1	0	2	67084.0443	0	0
ACDLVNPHC	1.337136574	0	1.437136574	0.1	0	2	135788.1534	0	0
ACDLVNQEC	1.321183431	0	1.421183431	0.1	0	2	134168.0886	0	0
ACDLVNTKC	0.660591715	0	0.760591715	0.1	0	2	67084.0443	0	0
ACDLVNWEC	0.660591715	0	0.760591715	0.1	0	2	67084.0443	0	0
ACDLVPRIC	0.676544859	0	0.776544859	0.1	0	2	68704.1091	0	0
ACDLVQAPC	0.660591715	0	0.760591715	0.1	0	2	67084.0443	0	0
ACDLVQRSC	0.660591715	0	0.760591715	0.1	0	2	67084.0443	0	0
ACDLVRASC	0.660591715	0	0.760591715	0.1	0	2	67084.0443	0	0
ACDLVRFTC	0.676544859	0	0.776544859	0.1	0	2	68704.1091	0	0
ACDLVRKPC	0.660591715	0	0.760591715	0.1	0	2	67084.0443	0	0
ACDLVRYIC	0.660591715	0	0.760591715	0.1	0	2	67084.0443	0	0
ACDLVSASC	1.321183431	0	1.421183431	0.1	0	2	134168.0886	0	0
ACDLVSFPC	0.660591715	0	0.760591715	0.1	0	2	67084.0443	0	0
ACDLVSLEC	0.660591715	0	0.760591715	0.1	0	2	67084.0443	0	0
ACDLVSNTC	0.676544859	0	0.776544859	0.1	0	2	68704.1091	0	0
ACDLVSQMC	0.676544859	0	0.776544859	0.1	0	2	68704.1091	0	0
ACDLVSQQC	0.660591715	0	0.760591715	0.1	0	2	67084.0443	0	0
ACDLVSWIC	0.676544859	0	0.776544859	0.1	0	2	68704.1091	0	0
ACDLVSYPC	0.660591715	0	0.760591715	0.1	0	2	67084.0443	0	0
ACDLVTFFC	0.660591715	0	0.760591715	0.1	0	2	67084.0443	0	0
ACDLVTHMC	0.660591715	0	0.760591715	0.1	0	2	67084.0443	0	0
ACDLVTIEC	0.660591715	0	0.760591715	0.1	0	2	67084.0443	0	0
ACDLVTNYC	0.660591715	0	0.760591715	0.1	0	2	67084.0443	0	0
ACDLVTVIC	0.660591715	0	0.760591715	0.1	0	2	67084.0443	0	0
ACDLVTVYC	0.660591715	0	0.760591715	0.1	0	2	67084.0443	0	0
ACDLVTWLC	1.337136574	0	1.437136574	0.1	0	2	135788.1534	0	0
ACDLVVFWC	0.660591715	0	0.760591715	0.1	0	2	67084.0443	0	0
ACDLVVMSC	0.660591715	0	0.760591715	0.1	0	2	67084.0443	0	0
ACDLVVMTC	0.660591715	0	0.760591715	0.1	0	2	67084.0443	0	0
ACDLVVPYC	1.321183431	0	1.421183431	0.1	0	2	134168.0886	0	0
ACDLVWGFC	0.660591715	0	0.760591715	0.1	0	2	67084.0443	0	0
ACDLVWPHC	0.660591715	0	0.760591715	0.1	0	2	67084.0443	0	0
ACDLVWQWC	0.676544859	0	0.776544859	0.1	0	2	68704.1091	0	0
ACDLVWYLC	3.334864864	0	3.434864864	0.1	0	2	338660.3511	0	0
ACDLVYHQC	0.676544859	0	0.776544859	0.1	0	2	68704.1091	0	0
ACDLVYNMC	1.337136574	0	1.437136574	0.1	0	2	135788.1534	0	0
ACDLVYTWC	0.660591715	0	0.760591715	0.1	0	2	67084.0443	0	0
ACDLWAHAC	1.981775146	0	2.081775146	0.1	0	2	201252.1329	0	0
ACDLWANQC	0.676544859	0	0.776544859	0.1	0	2	68704.1091	0	0
ACDLWAWPC	1.321183431	0	1.421183431	0.1	0	2	134168.0886	0	0
ACDLWDHNC	0.676544859	0	0.776544859	0.1	0	2	68704.1091	0	0
ACDLWDMVC	0.660591715	0	0.760591715	0.1	0	2	67084.0443	0	0
ACDLWDRWC	0.660591715	0	0.760591715	0.1	0	2	67084.0443	0	0
ACDLWELEC	0.660591715	0	0.760591715	0.1	0	2	67084.0443	0	0
ACDLWEQMC	1.981775146	0	2.081775146	0.1	0	2	201252.1329	0	0
ACDLWFNLC	0.660591715	0	0.760591715	0.1	0	2	67084.0443	0	0
ACDLWGRPC	0.660591715	0	0.760591715	0.1	0	2	67084.0443	0	0
ACDLWHHWC	1.337136574	0	1.437136574	0.1	0	2	135788.1534	0	0
ACDLWHNDC	0.676544859	0	0.776544859	0.1	0	2	68704.1091	0	0
ACDLWHQQC	1.321183431	0	1.421183431	0.1	0	2	134168.0886	0	0
ACDLWHVQC	0.660591715	0	0.760591715	0.1	0	2	67084.0443	0	0
ACDLWHWHC	0.660591715	0	0.760591715	0.1	0	2	67084.0443	0	0
ACDLWIETC	0.660591715	0	0.760591715	0.1	0	2	67084.0443	0	0
ACDLWIKRC	1.353089718	0	1.453089718	0.1	0	2	137408.2182	0	0
ACDLWILAC	1.321183431	0	1.421183431	0.1	0	2	134168.0886	0	0
ACDLWINGC	0.660591715	0	0.760591715	0.1	0	2	67084.0443	0	0
ACDLWKLIC	0.676544859	0	0.776544859	0.1	0	2	68704.1091	0	0
ACDLWLEEC	0.660591715	0	0.760591715	0.1	0	2	67084.0443	0	0
ACDLWLFFC	0.660591715	0	0.760591715	0.1	0	2	67084.0443	0	0
ACDLWLIDC	0.660591715	0	0.760591715	0.1	0	2	67084.0443	0	0
ACDLWLQDC	0.660591715	0	0.760591715	0.1	0	2	67084.0443	0	0
ACDLWLVHC	0.676544859	0	0.776544859	0.1	0	2	68704.1091	0	0
ACDLWLWDC	0.660591715	0	0.760591715	0.1	0	2	67084.0443	0	0
ACDLWMDRC	0.660591715	0	0.760591715	0.1	0	2	67084.0443	0	0
ACDLWMFNC	0.660591715	0	0.760591715	0.1	0	2	67084.0443	0	0
ACDLWMFSC	0.660591715	0	0.760591715	0.1	0	2	67084.0443	0	0
ACDLWMNSC	0.660591715	0	0.760591715	0.1	0	2	67084.0443	0	0
ACDLWMRDC	0.660591715	0	0.760591715	0.1	0	2	67084.0443	0	0
ACDLWMRNC	0.676544859	0	0.776544859	0.1	0	2	68704.1091	0	0
ACDLWNIGC	1.337136574	0	1.437136574	0.1	0	2	135788.1534	0	0
ACDLWNIYC	0.660591715	0	0.760591715	0.1	0	2	67084.0443	0	0
ACDLWNTQC	0.676544859	0	0.776544859	0.1	0	2	68704.1091	0	0
ACDLWPKHC	0.660591715	0	0.760591715	0.1	0	2	67084.0443	0	0
ACDLWPWHC	1.321183431	0	1.421183431	0.1	0	2	134168.0886	0	0
ACDLWPYVC	0.660591715	0	0.760591715	0.1	0	2	67084.0443	0	0
ACDLWQDMC	1.321183431	0	1.421183431	0.1	0	2	134168.0886	0	0
ACDLWQHEC	1.981775146	0	2.081775146	0.1	0	2	201252.1329	0	0
ACDLWQLHC	0.660591715	0	0.760591715	0.1	0	2	67084.0443	0	0
ACDLWQPNC	0.660591715	0	0.760591715	0.1	0	2	67084.0443	0	0
ACDLWQQQC	1.99772829	0	2.09772829	0.1	0	2	202872.1977	0	0
ACDLWQWYC	0.660591715	0	0.760591715	0.1	0	2	67084.0443	0	0
ACDLWRDSC	1.337136574	0	1.437136574	0.1	0	2	135788.1534	0	0
ACDLWRKSC	0.660591715	0	0.760591715	0.1	0	2	67084.0443	0	0
ACDLWRNQC	0.660591715	0	0.760591715	0.1	0	2	67084.0443	0	0
ACDLWRRHC	0.660591715	0	0.760591715	0.1	0	2	67084.0443	0	0
ACDLWRVDC	0.660591715	0	0.760591715	0.1	0	2	67084.0443	0	0
ACDLWSEQC	0.660591715	0	0.760591715	0.1	0	2	67084.0443	0	0
ACDLWSHQC	1.337136574	0	1.437136574	0.1	0	2	135788.1534	0	0
ACDLWTANC	0.660591715	0	0.760591715	0.1	0	2	67084.0443	0	0
ACDLWTFAC	0.660591715	0	0.760591715	0.1	0	2	67084.0443	0	0
ACDLWTFFRVSRSGS	0.660591715	0	0.760591715	0.1	0	2	67084.0443	0	0
ACDLWTGSC	0.660591715	0	0.760591715	0.1	0	2	67084.0443	0	0
ACDLWVAQC	1.981775146	0	2.081775146	0.1	0	2	201252.1329	0	0
ACDLWVYAC	0.660591715	0	0.760591715	0.1	0	2	67084.0443	0	0
ACDLWWDTC	0.660591715	0	0.760591715	0.1	0	2	67084.0443	0	0
ACDLWWMPC	0.660591715	0	0.760591715	0.1	0	2	67084.0443	0	0
ACDLWWPNC	0.676544859	0	0.776544859	0.1	0	2	68704.1091	0	0
ACDLWWTKC	0.660591715	0	0.760591715	0.1	0	2	67084.0443	0	0
ACDLWYMGC	0.660591715	0	0.760591715	0.1	0	2	67084.0443	0	0
ACDLWYWRC	0.660591715	0	0.760591715	0.1	0	2	67084.0443	0	0
ACDLWYYSC	0.676544859	0	0.776544859	0.1	0	2	68704.1091	0	0
ACDLYAAYC	0.660591715	0	0.760591715	0.1	0	2	67084.0443	0	0
ACDLYANAC	0.660591715	0	0.760591715	0.1	0	2	67084.0443	0	0
ACDLYAPEC	0.660591715	0	0.760591715	0.1	0	2	67084.0443	0	0
ACDLYAQWC	1.337136574	0	1.437136574	0.1	0	2	135788.1534	0	0
ACDLYATLC	1.337136574	0	1.437136574	0.1	0	2	135788.1534	0	0
ACDLYDEWC	1.337136574	0	1.437136574	0.1	0	2	135788.1534	0	0
ACDLYDSWC	0.676544859	0	0.776544859	0.1	0	2	68704.1091	0	0
ACDLYEWMC	0.660591715	0	0.760591715	0.1	0	2	67084.0443	0	0
ACDLYFIFC	0.676544859	0	0.776544859	0.1	0	2	68704.1091	0	0
ACDLYFMRC	0.676544859	0	0.776544859	0.1	0	2	68704.1091	0	0
ACDLYFRIC	1.321183431	0	1.421183431	0.1	0	2	134168.0886	0	0
ACDLYGGHC	0.660591715	0	0.760591715	0.1	0	2	67084.0443	0	0
ACDLYGSNC	1.981775146	0	2.081775146	0.1	0	2	201252.1329	0	0
ACDLYGTRC	0.660591715	0	0.760591715	0.1	0	2	67084.0443	0	0
ACDLYGWAC	0.660591715	0	0.760591715	0.1	0	2	67084.0443	0	0
ACDLYHGAC	0.660591715	0	0.760591715	0.1	0	2	67084.0443	0	0
ACDLYHTPC	0.660591715	0	0.760591715	0.1	0	2	67084.0443	0	0
ACDLYHYLC	1.337136574	0	1.437136574	0.1	0	2	135788.1534	0	0
ACDLYKMIC	0.660591715	0	0.760591715	0.1	0	2	67084.0443	0	0
ACDLYKYPC	1.321183431	0	1.421183431	0.1	0	2	134168.0886	0	0
ACDLYLEEC	0.660591715	0	0.760591715	0.1	0	2	67084.0443	0	0
ACDLYLEQC	0.660591715	0	0.760591715	0.1	0	2	67084.0443	0	0
ACDLYLHEC	0.676544859	0	0.776544859	0.1	0	2	68704.1091	0	0
ACDLYLPFC	0.660591715	0	0.760591715	0.1	0	2	67084.0443	0	0
ACDLYLYEC	0.660591715	0	0.760591715	0.1	0	2	67084.0443	0	0
ACDLYMQTC	0.676544859	0	0.776544859	0.1	0	2	68704.1091	0	0
ACDLYMSQC	0.676544859	0	0.776544859	0.1	0	2	68704.1091	0	0
ACDLYNELC	0.660591715	0	0.760591715	0.1	0	2	67084.0443	0	0
ACDLYNLRC	2.642366862	0	2.742366862	0.1	0	2	268336.1772	0	0
ACDLYNPVC	0.660591715	0	0.760591715	0.1	0	2	67084.0443	0	0
ACDLYNRGC	0.660591715	0	0.760591715	0.1	0	2	67084.0443	0	0
ACDLYPGEC	1.99772829	0	2.09772829	0.1	0	2	202872.1977	0	0
ACDLYPHNC	1.321183431	0	1.421183431	0.1	0	2	134168.0886	0	0
ACDLYPWHC	1.337136574	0	1.437136574	0.1	0	2	135788.1534	0	0
ACDLYPWTC	0.660591715	0	0.760591715	0.1	0	2	67084.0443	0	0
ACDLYQHRC	0.660591715	0	0.760591715	0.1	0	2	67084.0443	0	0
ACDLYQKLC	0.660591715	0	0.760591715	0.1	0	2	67084.0443	0	0
ACDLYQLRC	1.321183431	0	1.421183431	0.1	0	2	134168.0886	0	0
ACDLYQTVC	0.660591715	0	0.760591715	0.1	0	2	67084.0443	0	0
ACDLYQVDC	0.660591715	0	0.760591715	0.1	0	2	67084.0443	0	0
ACDLYRGAC	2.029634577	0	2.129634577	0.1	0	2	206112.3273	0	0
ACDLYRMLC	0.660591715	0	0.760591715	0.1	0	2	67084.0443	0	0
ACDLYRMWC	0.660591715	0	0.760591715	0.1	0	2	67084.0443	0	0
ACDLYRTEC	0.660591715	0	0.760591715	0.1	0	2	67084.0443	0	0
ACDLYRVWC	0.660591715	0	0.760591715	0.1	0	2	67084.0443	0	0
ACDLYRYHC	1.321183431	0	1.421183431	0.1	0	2	134168.0886	0	0
ACDLYSLEC	1.321183431	0	1.421183431	0.1	0	2	134168.0886	0	0
ACDLYSYWC	0.676544859	0	0.776544859	0.1	0	2	68704.1091	0	0
ACDLYTLDC	0.660591715	0	0.760591715	0.1	0	2	67084.0443	0	0
ACDLYTQFC	0.660591715	0	0.760591715	0.1	0	2	67084.0443	0	0
ACDLYTSHC	0.676544859	0	0.776544859	0.1	0	2	68704.1091	0	0
ACDLYTSNC	0.660591715	0	0.760591715	0.1	0	2	67084.0443	0	0
ACDLYVHQC	0.660591715	0	0.760591715	0.1	0	2	67084.0443	0	0
ACDLYWQMC	0.660591715	0	0.760591715	0.1	0	2	67084.0443	0	0
ACDLYWTIC	0.676544859	0	0.776544859	0.1	0	2	68704.1091	0	0
ACDLYYVLC	0.660591715	0	0.760591715	0.1	0	2	67084.0443	0	0
ACDMAAMGC	0.660591715	0	0.760591715	0.1	0	2	67084.0443	0	0
ACDMAAMIC	0.660591715	0	0.760591715	0.1	0	2	67084.0443	0	0
ACDMAARLC	0.660591715	0	0.760591715	0.1	0	2	67084.0443	0	0
ACDMAARSC	1.337136574	0	1.437136574	0.1	0	2	135788.1534	0	0
ACDMAAVIC	0.660591715	0	0.760591715	0.1	0	2	67084.0443	0	0
ACDMAAVSC	1.321183431	0	1.421183431	0.1	0	2	134168.0886	0	0
ACDMADKQC	1.99772829	0	2.09772829	0.1	0	2	202872.1977	0	0
ACDMADSGC	0.676544859	0	0.776544859	0.1	0	2	68704.1091	0	0
ACDMADYGC	0.660591715	0	0.760591715	0.1	0	2	67084.0443	0	0
ACDMAELLC	1.321183431	0	1.421183431	0.1	0	2	134168.0886	0	0
ACDMAEPSC	0.660591715	0	0.760591715	0.1	0	2	67084.0443	0	0
ACDMAERDC	0.660591715	0	0.760591715	0.1	0	2	67084.0443	0	0
ACDMAFAKC	0.660591715	0	0.760591715	0.1	0	2	67084.0443	0	0
ACDMAFSQC	1.321183431	0	1.421183431	0.1	0	2	134168.0886	0	0
ACDMAFYPC	0.660591715	0	0.760591715	0.1	0	2	67084.0443	0	0
ACDMAGPAC	0.676544859	0	0.776544859	0.1	0	2	68704.1091	0	0
ACDMAGVFC	0.676544859	0	0.776544859	0.1	0	2	68704.1091	0	0
ACDMAHALC	0.676544859	0	0.776544859	0.1	0	2	68704.1091	0	0
ACDMAHKWC	0.660591715	0	0.760591715	0.1	0	2	67084.0443	0	0
ACDMAHMRC	0.660591715	0	0.760591715	0.1	0	2	67084.0443	0	0
ACDMAHRLC	0.660591715	0	0.760591715	0.1	0	2	67084.0443	0	0
ACDMAHVHC	0.660591715	0	0.760591715	0.1	0	2	67084.0443	0	0
ACDMAIGVC	0.676544859	0	0.776544859	0.1	0	2	68704.1091	0	0
ACDMAIHQC	0.676544859	0	0.776544859	0.1	0	2	68704.1091	0	0
ACDMAIMNC	1.99772829	0	2.09772829	0.1	0	2	202872.1977	0	0
ACDMAIQKC	1.321183431	0	1.421183431	0.1	0	2	134168.0886	0	0
ACDMAIQLC	0.660591715	0	0.760591715	0.1	0	2	67084.0443	0	0
ACDMAISTC	1.337136574	0	1.437136574	0.1	0	2	135788.1534	0	0
ACDMAKFWC	0.676544859	0	0.776544859	0.1	0	2	68704.1091	0	0
ACDMAKPMC	1.321183431	0	1.421183431	0.1	0	2	134168.0886	0	0
ACDMALARC	1.99772829	0	2.09772829	0.1	0	2	202872.1977	0	0
ACDMALGTC	0.676544859	0	0.776544859	0.1	0	2	68704.1091	0	0
ACDMALKAC	0.676544859	0	0.776544859	0.1	0	2	68704.1091	0	0
ACDMAMEWC	0.660591715	0	0.760591715	0.1	0	2	67084.0443	0	0
ACDMAMITC	0.676544859	0	0.776544859	0.1	0	2	68704.1091	0	0
ACDMAMQQC	0.660591715	0	0.760591715	0.1	0	2	67084.0443	0	0
ACDMAMSDC	0.660591715	0	0.760591715	0.1	0	2	67084.0443	0	0
ACDMAMVYC	1.321183431	0	1.421183431	0.1	0	2	134168.0886	0	0
ACDMANHPC	0.676544859	0	0.776544859	0.1	0	2	68704.1091	0	0
ACDMANHQC	0.660591715	0	0.760591715	0.1	0	2	67084.0443	0	0
ACDMAPGEC	0.660591715	0	0.760591715	0.1	0	2	67084.0443	0	0
ACDMAPSDC	0.660591715	0	0.760591715	0.1	0	2	67084.0443	0	0
ACDMAPTPC	0.676544859	0	0.776544859	0.1	0	2	68704.1091	0	0
ACDMAQDEC	0.676544859	0	0.776544859	0.1	0	2	68704.1091	0	0
ACDMAQDIC	1.321183431	0	1.421183431	0.1	0	2	134168.0886	0	0
ACDMAQEVC	0.660591715	0	0.760591715	0.1	0	2	67084.0443	0	0
ACDMAQFTC	0.660591715	0	0.760591715	0.1	0	2	67084.0443	0	0
ACDMAQKMC	1.321183431	0	1.421183431	0.1	0	2	134168.0886	0	0
ACDMAQQFC	0.676544859	0	0.776544859	0.1	0	2	68704.1091	0	0
ACDMAQRQC	1.321183431	0	1.421183431	0.1	0	2	134168.0886	0	0
ACDMAQTGC	1.981775146	0	2.081775146	0.1	0	2	201252.1329	0	0
ACDMAQTTC	1.321183431	0	1.421183431	0.1	0	2	134168.0886	0	0
ACDMAQYMC	0.676544859	0	0.776544859	0.1	0	2	68704.1091	0	0
ACDMARADC	0.660591715	0	0.760591715	0.1	0	2	67084.0443	0	0
ACDMARVAC	0.660591715	0	0.760591715	0.1	0	2	67084.0443	0	0
ACDMARWQC	0.660591715	0	0.760591715	0.1	0	2	67084.0443	0	0
ACDMASHKC	0.676544859	0	0.776544859	0.1	0	2	68704.1091	0	0
ACDMASMRC	0.660591715	0	0.760591715	0.1	0	2	67084.0443	0	0
ACDMASMTC	1.321183431	0	1.421183431	0.1	0	2	134168.0886	0	0
ACDMASWIC	3.334864864	0	3.434864864	0.1	0	2	338660.3511	0	0
ACDMATLNC	4.672001438	0	4.772001438	0.1	0	2	474448.5045	0	0
ACDMATQDC	0.660591715	0	0.760591715	0.1	0	2	67084.0443	0	0
ACDMATQIC	0.676544859	0	0.776544859	0.1	0	2	68704.1091	0	0
ACDMATQVC	0.676544859	0	0.776544859	0.1	0	2	68704.1091	0	0
ACDMAVAFC	0.660591715	0	0.760591715	0.1	0	2	67084.0443	0	0
ACDMAVKMC	0.660591715	0	0.760591715	0.1	0	2	67084.0443	0	0
ACDMAVMYC	0.676544859	0	0.776544859	0.1	0	2	68704.1091	0	0
ACDMAVNVC	1.321183431	0	1.421183431	0.1	0	2	134168.0886	0	0
ACDMAWIFC	0.660591715	0	0.760591715	0.1	0	2	67084.0443	0	0
ACDMAWLQC	0.660591715	0	0.760591715	0.1	0	2	67084.0443	0	0
ACDMAWNWC	0.660591715	0	0.760591715	0.1	0	2	67084.0443	0	0
ACDMAWQMC	0.660591715	0	0.760591715	0.1	0	2	67084.0443	0	0
ACDMAWRSC	0.660591715	0	0.760591715	0.1	0	2	67084.0443	0	0
ACDMAWYGC	0.660591715	0	0.760591715	0.1	0	2	67084.0443	0	0
ACDMAYLNC	0.660591715	0	0.760591715	0.1	0	2	67084.0443	0	0
ACDMAYYMC	0.660591715	0	0.760591715	0.1	0	2	67084.0443	0	0
ACDMDAQFC	0.660591715	0	0.760591715	0.1	0	2	67084.0443	0	0
ACDMDAYQC	0.660591715	0	0.760591715	0.1	0	2	67084.0443	0	0
ACDMDDLKC	0.676544859	0	0.776544859	0.1	0	2	68704.1091	0	0
ACDMDDLTC	0.660591715	0	0.760591715	0.1	0	2	67084.0443	0	0
ACDMDDQFC	2.674273149	0	2.774273149	0.1	0	2	271576.3068	0	0
ACDMDEFWC	1.353089718	0	1.453089718	0.1	0	2	137408.2182	0	0
ACDMDELFC	1.321183431	0	1.421183431	0.1	0	2	134168.0886	0	0
ACDMDEMMC	0.660591715	0	0.760591715	0.1	0	2	67084.0443	0	0
ACDMDEQLC	0.660591715	0	0.760591715	0.1	0	2	67084.0443	0	0
ACDMDFFSC	0.676544859	0	0.776544859	0.1	0	2	68704.1091	0	0
ACDMDFTWC	1.337136574	0	1.437136574	0.1	0	2	135788.1534	0	0
ACDMDFWLC	0.660591715	0	0.760591715	0.1	0	2	67084.0443	0	0
ACDMDGQMC	2.658320005	0	2.758320005	0.1	0	2	269956.242	0	0
ACDMDHFMC	0.660591715	0	0.760591715	0.1	0	2	67084.0443	0	0
ACDMDHHPC	0.660591715	0	0.760591715	0.1	0	2	67084.0443	0	0
ACDMDHKGC	0.660591715	0	0.760591715	0.1	0	2	67084.0443	0	0
ACDMDITDC	0.676544859	0	0.776544859	0.1	0	2	68704.1091	0	0
ACDMDKHAC	1.321183431	0	1.421183431	0.1	0	2	134168.0886	0	0
ACDMDKPEC	0.660591715	0	0.760591715	0.1	0	2	67084.0443	0	0
ACDMDKPQC	1.321183431	0	1.421183431	0.1	0	2	134168.0886	0	0
ACDMDKQPC	1.321183431	0	1.421183431	0.1	0	2	134168.0886	0	0
ACDMDKRDC	0.676544859	0	0.776544859	0.1	0	2	68704.1091	0	0
ACDMDKTAC	0.660591715	0	0.760591715	0.1	0	2	67084.0443	0	0
ACDMDLDQC	0.660591715	0	0.760591715	0.1	0	2	67084.0443	0	0
ACDMDLLWC	0.676544859	0	0.776544859	0.1	0	2	68704.1091	0	0
ACDMDLQIC	0.660591715	0	0.760591715	0.1	0	2	67084.0443	0	0
ACDMDLRKC	1.337136574	0	1.437136574	0.1	0	2	135788.1534	0	0
ACDMDLVKC	0.660591715	0	0.760591715	0.1	0	2	67084.0443	0	0
ACDMDLVQC	0.660591715	0	0.760591715	0.1	0	2	67084.0443	0	0
ACDMDMEHC	0.676544859	0	0.776544859	0.1	0	2	68704.1091	0	0
ACDMDMKPC	0.660591715	0	0.760591715	0.1	0	2	67084.0443	0	0
ACDMDMLPC	0.676544859	0	0.776544859	0.1	0	2	68704.1091	0	0
ACDMDMRRC	0.676544859	0	0.776544859	0.1	0	2	68704.1091	0	0
ACDMDMVYC	0.676544859	0	0.776544859	0.1	0	2	68704.1091	0	0
ACDMDPGMC	0.660591715	0	0.760591715	0.1	0	2	67084.0443	0	0
ACDMDPKLC	1.337136574	0	1.437136574	0.1	0	2	135788.1534	0	0
ACDMDPRFC	1.321183431	0	1.421183431	0.1	0	2	134168.0886	0	0
ACDMDQSPC	0.660591715	0	0.760591715	0.1	0	2	67084.0443	0	0
ACDMDREDC	0.676544859	0	0.776544859	0.1	0	2	68704.1091	0	0
ACDMDRNQC	0.660591715	0	0.760591715	0.1	0	2	67084.0443	0	0
ACDMDRPDC	1.321183431	0	1.421183431	0.1	0	2	134168.0886	0	0
ACDMDRQKC	0.676544859	0	0.776544859	0.1	0	2	68704.1091	0	0
ACDMDRQQC	0.660591715	0	0.760591715	0.1	0	2	67084.0443	0	0
ACDMDSGIC	0.660591715	0	0.760591715	0.1	0	2	67084.0443	0	0
ACDMDSIFC	0.660591715	0	0.760591715	0.1	0	2	67084.0443	0	0
ACDMDSLAC	0.676544859	0	0.776544859	0.1	0	2	68704.1091	0	0
ACDMDSQDC	0.660591715	0	0.760591715	0.1	0	2	67084.0443	0	0
ACDMDSQQC	3.334864864	0	3.434864864	0.1	0	2	338660.3511	0	0
ACDMDSQTC	0.676544859	0	0.776544859	0.1	0	2	68704.1091	0	0
ACDMDSSFC	0.660591715	0	0.760591715	0.1	0	2	67084.0443	0	0
ACDMDSWVC	0.660591715	0	0.760591715	0.1	0	2	67084.0443	0	0
ACDMDTDWC	0.676544859	0	0.776544859	0.1	0	2	68704.1091	0	0
ACDMDTNVC	0.676544859	0	0.776544859	0.1	0	2	68704.1091	0	0
ACDMDTQLC	0.660591715	0	0.760591715	0.1	0	2	67084.0443	0	0
ACDMDTSGC	0.660591715	0	0.760591715	0.1	0	2	67084.0443	0	0
ACDMDTVGC	1.353089718	0	1.453089718	0.1	0	2	137408.2182	0	0
ACDMDTYEC	0.660591715	0	0.760591715	0.1	0	2	67084.0443	0	0
ACDMDVAQC	1.337136574	0	1.437136574	0.1	0	2	135788.1534	0	0
ACDMDVDAC	1.321183431	0	1.421183431	0.1	0	2	134168.0886	0	0
ACDMDVFTC	0.676544859	0	0.776544859	0.1	0	2	68704.1091	0	0
ACDMDVGFC	0.660591715	0	0.760591715	0.1	0	2	67084.0443	0	0
ACDMDVLDC	0.660591715	0	0.760591715	0.1	0	2	67084.0443	0	0
ACDMDVMDC	0.660591715	0	0.760591715	0.1	0	2	67084.0443	0	0
ACDMDVNLC	1.321183431	0	1.421183431	0.1	0	2	134168.0886	0	0
ACDMDWFQC	0.660591715	0	0.760591715	0.1	0	2	67084.0443	0	0
ACDMDWLDC	0.660591715	0	0.760591715	0.1	0	2	67084.0443	0	0
ACDMDWPGC	1.337136574	0	1.437136574	0.1	0	2	135788.1534	0	0
ACDMDWQRC	1.353089718	0	1.453089718	0.1	0	2	137408.2182	0	0
ACDMDWTMC	0.660591715	0	0.760591715	0.1	0	2	67084.0443	0	0
ACDMDWYSC	0.660591715	0	0.760591715	0.1	0	2	67084.0443	0	0
ACDMDYERC	0.676544859	0	0.776544859	0.1	0	2	68704.1091	0	0
ACDMDYIAC	0.660591715	0	0.760591715	0.1	0	2	67084.0443	0	0
ACDMDYLFC	1.981775146	0	2.081775146	0.1	0	2	201252.1329	0	0
ACDMDYNIC	0.676544859	0	0.776544859	0.1	0	2	68704.1091	0	0
ACDMDYQNC	0.660591715	0	0.760591715	0.1	0	2	67084.0443	0	0
ACDMDYQTC	0.660591715	0	0.760591715	0.1	0	2	67084.0443	0	0
ACDMDYYFC	0.676544859	0	0.776544859	0.1	0	2	68704.1091	0	0
ACDMEAAIC	0.660591715	0	0.760591715	0.1	0	2	67084.0443	0	0
ACDMEAAIR	0.660591715	0	0.760591715	0.1	0	2	67084.0443	0	0
ACDMEAPYC	0.660591715	0	0.760591715	0.1	0	2	67084.0443	0	0
ACDMEAQLC	1.981775146	0	2.081775146	0.1	0	2	201252.1329	0	0
ACDMEAVDC	0.660591715	0	0.760591715	0.1	0	2	67084.0443	0	0
ACDMEAVSC	1.321183431	0	1.421183431	0.1	0	2	134168.0886	0	0
ACDMEDMYC	1.99772829	0	2.09772829	0.1	0	2	202872.1977	0	0
ACDMEDRTC	0.660591715	0	0.760591715	0.1	0	2	67084.0443	0	0
ACDMEFQQC	0.676544859	0	0.776544859	0.1	0	2	68704.1091	0	0
ACDMEFYDC	0.676544859	0	0.776544859	0.1	0	2	68704.1091	0	0
ACDMEGLQC	2.013681433	0	2.113681433	0.1	0	2	204492.2625	0	0
ACDMEGVWC	0.676544859	0	0.776544859	0.1	0	2	68704.1091	0	0
ACDMEHDMC	0.660591715	0	0.760591715	0.1	0	2	67084.0443	0	0
ACDMEHQTC	0.660591715	0	0.760591715	0.1	0	2	67084.0443	0	0
ACDMEIFLC	0.660591715	0	0.760591715	0.1	0	2	67084.0443	0	0
ACDMEIIGC	0.660591715	0	0.760591715	0.1	0	2	67084.0443	0	0
ACDMEIQTC	0.660591715	0	0.760591715	0.1	0	2	67084.0443	0	0
ACDMEIRWC	0.660591715	0	0.760591715	0.1	0	2	67084.0443	0	0
ACDMEKAHC	0.660591715	0	0.760591715	0.1	0	2	67084.0443	0	0
ACDMEKQQC	4.672001438	0	4.772001438	0.1	0	2	474448.5045	0	0
ACDMELGMC	0.660591715	0	0.760591715	0.1	0	2	67084.0443	0	0
ACDMELHEC	1.99772829	0	2.09772829	0.1	0	2	202872.1977	0	0
ACDMELMFC	0.660591715	0	0.760591715	0.1	0	2	67084.0443	0	0
ACDMELMWC	0.660591715	0	0.760591715	0.1	0	2	67084.0443	0	0
ACDMEMEVC	0.660591715	0	0.760591715	0.1	0	2	67084.0443	0	0
ACDMEMHVC	0.676544859	0	0.776544859	0.1	0	2	68704.1091	0	0
ACDMEMPIC	0.660591715	0	0.760591715	0.1	0	2	67084.0443	0	0
ACDMENAYC	0.676544859	0	0.776544859	0.1	0	2	68704.1091	0	0
ACDMENKAC	1.321183431	0	1.421183431	0.1	0	2	134168.0886	0	0
ACDMENPSC	0.660591715	0	0.760591715	0.1	0	2	67084.0443	0	0
ACDMENYVC	0.660591715	0	0.760591715	0.1	0	2	67084.0443	0	0
ACDMEPDEC	0.660591715	0	0.760591715	0.1	0	2	67084.0443	0	0
ACDMEPHQC	0.660591715	0	0.760591715	0.1	0	2	67084.0443	0	0
ACDMEPQLC	0.660591715	0	0.760591715	0.1	0	2	67084.0443	0	0
ACDMEPRIC	0.660591715	0	0.760591715	0.1	0	2	67084.0443	0	0
ACDMEQFAC	0.660591715	0	0.760591715	0.1	0	2	67084.0443	0	0
ACDMEQHIC	0.660591715	0	0.760591715	0.1	0	2	67084.0443	0	0
ACDMEQIFC	0.676544859	0	0.776544859	0.1	0	2	68704.1091	0	0
ACDMEQMKC	0.660591715	0	0.760591715	0.1	0	2	67084.0443	0	0
ACDMEQQQC	0.660591715	0	0.760591715	0.1	0	2	67084.0443	0	0
ACDMEQQSC	0.676544859	0	0.776544859	0.1	0	2	68704.1091	0	0
ACDMEQRPC	0.660591715	0	0.760591715	0.1	0	2	67084.0443	0	0
ACDMEQTLC	0.660591715	0	0.760591715	0.1	0	2	67084.0443	0	0
ACDMEQVLC	0.660591715	0	0.760591715	0.1	0	2	67084.0443	0	0
ACDMEQWQC	1.99772829	0	2.09772829	0.1	0	2	202872.1977	0	0
ACDMERDHC	0.676544859	0	0.776544859	0.1	0	2	68704.1091	0	0
ACDMERHWC	0.660591715	0	0.760591715	0.1	0	2	67084.0443	0	0
ACDMERHYC	3.334864864	0	3.434864864	0.1	0	2	338660.3511	0	0
ACDMERMAC	1.981775146	0	2.081775146	0.1	0	2	201252.1329	0	0
ACDMERYSC	0.676544859	0	0.776544859	0.1	0	2	68704.1091	0	0
ACDMESLMC	0.660591715	0	0.760591715	0.1	0	2	67084.0443	0	0
ACDMESPYC	1.337136574	0	1.437136574	0.1	0	2	135788.1534	0	0
ACDMESWIC	0.676544859	0	0.776544859	0.1	0	2	68704.1091	0	0
ACDMESWSC	1.321183431	0	1.421183431	0.1	0	2	134168.0886	0	0
ACDMESWWC	0.660591715	0	0.760591715	0.1	0	2	67084.0443	0	0
ACDMETDFC	0.660591715	0	0.760591715	0.1	0	2	67084.0443	0	0
ACDMETGVC	0.676544859	0	0.776544859	0.1	0	2	68704.1091	0	0
ACDMETPKC	1.337136574	0	1.437136574	0.1	0	2	135788.1534	0	0
ACDMETYQC	0.660591715	0	0.760591715	0.1	0	2	67084.0443	0	0
ACDMEVDAC	0.660591715	0	0.760591715	0.1	0	2	67084.0443	0	0
ACDMEVFVC	0.660591715	0	0.760591715	0.1	0	2	67084.0443	0	0
ACDMEVHPC	1.321183431	0	1.421183431	0.1	0	2	134168.0886	0	0
ACDMEVMDC	3.318911721	0	3.418911721	0.1	0	2	337040.2863	0	0
ACDMEVNIC	0.660591715	0	0.760591715	0.1	0	2	67084.0443	0	0
ACDMEVWMC	0.676544859	0	0.776544859	0.1	0	2	68704.1091	0	0
ACDMEVYKC	0.660591715	0	0.760591715	0.1	0	2	67084.0443	0	0
ACDMEWGKC	0.660591715	0	0.760591715	0.1	0	2	67084.0443	0	0
ACDMEWWVC	0.660591715	0	0.760591715	0.1	0	2	67084.0443	0	0
ACDMEWYVC	0.660591715	0	0.760591715	0.1	0	2	67084.0443	0	0
ACDMEYYDC	0.676544859	0	0.776544859	0.1	0	2	68704.1091	0	0
ACDMFAMLC	0.660591715	0	0.760591715	0.1	0	2	67084.0443	0	0
ACDMFAQTC	0.660591715	0	0.760591715	0.1	0	2	67084.0443	0	0
ACDMFDDKC	1.981775146	0	2.081775146	0.1	0	2	201252.1329	0	0
ACDMFDETC	0.660591715	0	0.760591715	0.1	0	2	67084.0443	0	0
ACDMFDFIC	1.321183431	0	1.421183431	0.1	0	2	134168.0886	0	0
ACDMFDGQC	1.337136574	0	1.437136574	0.1	0	2	135788.1534	0	0
ACDMFDPNC	0.660591715	0	0.760591715	0.1	0	2	67084.0443	0	0
ACDMFDQHC	0.676544859	0	0.776544859	0.1	0	2	68704.1091	0	0
ACDMFDTWC	0.676544859	0	0.776544859	0.1	0	2	68704.1091	0	0
ACDMFEDQC	0.660591715	0	0.760591715	0.1	0	2	67084.0443	0	0
ACDMFEGFC	0.660591715	0	0.760591715	0.1	0	2	67084.0443	0	0
ACDMFEHLC	0.660591715	0	0.760591715	0.1	0	2	67084.0443	0	0
ACDMFEMFC	0.660591715	0	0.760591715	0.1	0	2	67084.0443	0	0
ACDMFERLS	0.660591715	0	0.760591715	0.1	0	2	67084.0443	0	0
ACDMFETLC	0.676544859	0	0.776544859	0.1	0	2	68704.1091	0	0
ACDMFFEFC	0.660591715	0	0.760591715	0.1	0	2	67084.0443	0	0
ACDMFFFTC	0.660591715	0	0.760591715	0.1	0	2	67084.0443	0	0
ACDMFFPQC	1.321183431	0	1.421183431	0.1	0	2	134168.0886	0	0
ACDMFFVSC	1.321183431	0	1.421183431	0.1	0	2	134168.0886	0	0
ACDMFGQIC	2.013681433	0	2.113681433	0.1	0	2	204492.2625	0	0
ACDMFGVQC	2.013681433	0	2.113681433	0.1	0	2	204492.2625	0	0
ACDMFHMPC	2.658320005	0	2.758320005	0.1	0	2	269956.242	0	0
ACDMFHPVC	1.321183431	0	1.421183431	0.1	0	2	134168.0886	0	0
ACDMFHSLC	0.676544859	0	0.776544859	0.1	0	2	68704.1091	0	0
ACDMFHVEC	0.676544859	0	0.776544859	0.1	0	2	68704.1091	0	0
ACDMFHWIC	0.660591715	0	0.760591715	0.1	0	2	67084.0443	0	0
ACDMFHWYC	0.660591715	0	0.760591715	0.1	0	2	67084.0443	0	0
ACDMFHYQC	1.321183431	0	1.421183431	0.1	0	2	134168.0886	0	0
ACDMFIMPC	0.660591715	0	0.760591715	0.1	0	2	67084.0443	0	0
ACDMFIRHC	0.660591715	0	0.760591715	0.1	0	2	67084.0443	0	0
ACDMFISAC	0.660591715	0	0.760591715	0.1	0	2	67084.0443	0	0
ACDMFIWSC	0.660591715	0	0.760591715	0.1	0	2	67084.0443	0	0
ACDMFKKSC	0.676544859	0	0.776544859	0.1	0	2	68704.1091	0	0
ACDMFKLEC	0.676544859	0	0.776544859	0.1	0	2	68704.1091	0	0
ACDMFLARC	1.353089718	0	1.453089718	0.1	0	2	137408.2182	0	0
ACDMFLHKC	1.321183431	0	1.421183431	0.1	0	2	134168.0886	0	0
ACDMFLKNC	0.660591715	0	0.760591715	0.1	0	2	67084.0443	0	0
ACDMFLLGC	0.676544859	0	0.776544859	0.1	0	2	68704.1091	0	0
ACDMFMGYC	0.660591715	0	0.760591715	0.1	0	2	67084.0443	0	0
ACDMFMHYC	0.660591715	0	0.760591715	0.1	0	2	67084.0443	0	0
ACDMFMIQC	0.660591715	0	0.760591715	0.1	0	2	67084.0443	0	0
ACDMFMLAC	0.660591715	0	0.760591715	0.1	0	2	67084.0443	0	0
ACDMFMQTC	0.660591715	0	0.760591715	0.1	0	2	67084.0443	0	0
ACDMFMVFC	0.660591715	0	0.760591715	0.1	0	2	67084.0443	0	0
ACDMFMVMC	0.660591715	0	0.760591715	0.1	0	2	67084.0443	0	0
ACDMFMYPC	0.660591715	0	0.760591715	0.1	0	2	67084.0443	0	0
ACDMFNHSC	0.660591715	0	0.760591715	0.1	0	2	67084.0443	0	0
ACDMFNVIC	0.660591715	0	0.760591715	0.1	0	2	67084.0443	0	0
ACDMFPEYC	0.660591715	0	0.760591715	0.1	0	2	67084.0443	0	0
ACDMFPTKC	1.337136574	0	1.437136574	0.1	0	2	135788.1534	0	0
ACDMFQEPC	0.676544859	0	0.776544859	0.1	0	2	68704.1091	0	0
ACDMFQFWC	1.321183431	0	1.421183431	0.1	0	2	134168.0886	0	0
ACDMFQKHC	5.945325439	0	6.045325439	0.1	0	2	603756.3987	0	0
ACDMFQMYC	0.660591715	0	0.760591715	0.1	0	2	67084.0443	0	0
ACDMFQQAC	0.660591715	0	0.760591715	0.1	0	2	67084.0443	0	0
ACDMFQQDC	0.660591715	0	0.760591715	0.1	0	2	67084.0443	0	0
ACDMFQSVC	0.660591715	0	0.760591715	0.1	0	2	67084.0443	0	0
ACDMFQVYC	0.660591715	0	0.760591715	0.1	0	2	67084.0443	0	0
ACDMFRDIC	0.676544859	0	0.776544859	0.1	0	2	68704.1091	0	0
ACDMFRGKC	1.981775146	0	2.081775146	0.1	0	2	201252.1329	0	0
ACDMFRGLC	0.660591715	0	0.760591715	0.1	0	2	67084.0443	0	0
ACDMFRHTC	2.690226292	0	2.790226292	0.1	0	2	273196.3716	0	0
ACDMFRIKC	0.660591715	0	0.760591715	0.1	0	2	67084.0443	0	0
ACDMFRTMC	0.660591715	0	0.760591715	0.1	0	2	67084.0443	0	0
ACDMFRTPC	0.660591715	0	0.760591715	0.1	0	2	67084.0443	0	0
ACDMFRWFC	0.660591715	0	0.760591715	0.1	0	2	67084.0443	0	0
ACDMFRWVC	0.676544859	0	0.776544859	0.1	0	2	68704.1091	0	0
ACDMFRWWC	0.660591715	0	0.760591715	0.1	0	2	67084.0443	0	0
ACDMFSFMC	0.660591715	0	0.760591715	0.1	0	2	67084.0443	0	0
ACDMFSKQC	0.676544859	0	0.776544859	0.1	0	2	68704.1091	0	0
ACDMFSSDC	0.660591715	0	0.760591715	0.1	0	2	67084.0443	0	0
ACDMFSWRC	0.660591715	0	0.760591715	0.1	0	2	67084.0443	0	0
ACDMFSYGC	1.99772829	0	2.09772829	0.1	0	2	202872.1977	0	0
ACDMFTQQC	0.660591715	0	0.760591715	0.1	0	2	67084.0443	0	0
ACDMFTSEC	0.660591715	0	0.760591715	0.1	0	2	67084.0443	0	0
ACDMFVAPC	0.660591715	0	0.760591715	0.1	0	2	67084.0443	0	0
ACDMFVDQC	0.676544859	0	0.776544859	0.1	0	2	68704.1091	0	0
ACDMFVILC	0.660591715	0	0.760591715	0.1	0	2	67084.0443	0	0
ACDMFVKFC	0.660591715	0	0.760591715	0.1	0	2	67084.0443	0	0
ACDMFVKHC	0.676544859	0	0.776544859	0.1	0	2	68704.1091	0	0
ACDMFVNSC	0.660591715	0	0.760591715	0.1	0	2	67084.0443	0	0
ACDMFVQNC	1.337136574	0	1.437136574	0.1	0	2	135788.1534	0	0
ACDMFVTNC	0.676544859	0	0.776544859	0.1	0	2	68704.1091	0	0
ACDMFVWIC	0.676544859	0	0.776544859	0.1	0	2	68704.1091	0	0
ACDMFWDQC	0.676544859	0	0.776544859	0.1	0	2	68704.1091	0	0
ACDMFWDRC	1.321183431	0	1.421183431	0.1	0	2	134168.0886	0	0
ACDMFWQDC	1.321183431	0	1.421183431	0.1	0	2	134168.0886	0	0
ACDMFWRVC	1.321183431	0	1.421183431	0.1	0	2	134168.0886	0	0
ACDMFWWMC	1.981775146	0	2.081775146	0.1	0	2	201252.1329	0	0
ACDMFYAPC	1.321183431	0	1.421183431	0.1	0	2	134168.0886	0	0
ACDMFYLHC	0.676544859	0	0.776544859	0.1	0	2	68704.1091	0	0
ACDMFYMAC	0.660591715	0	0.760591715	0.1	0	2	67084.0443	0	0
ACDMFYVFC	0.660591715	0	0.760591715	0.1	0	2	67084.0443	0	0
ACDMFYVRC	0.660591715	0	0.760591715	0.1	0	2	67084.0443	0	0
ACDMGAAKC	0.660591715	0	0.760591715	0.1	0	2	67084.0443	0	0
ACDMGALKC	0.660591715	0	0.760591715	0.1	0	2	67084.0443	0	0
ACDMGDGSC	1.321183431	0	1.421183431	0.1	0	2	134168.0886	0	0
ACDMGEFDC	0.676544859	0	0.776544859	0.1	0	2	68704.1091	0	0
ACDMGEKMC	0.660591715	0	0.760591715	0.1	0	2	67084.0443	0	0
ACDMGEQDC	0.660591715	0	0.760591715	0.1	0	2	67084.0443	0	0
ACDMGERFC	0.660591715	0	0.760591715	0.1	0	2	67084.0443	0	0
ACDMGFHLC	0.660591715	0	0.760591715	0.1	0	2	67084.0443	0	0
ACDMGFSDC	0.660591715	0	0.760591715	0.1	0	2	67084.0443	0	0
ACDMGFTAC	0.660591715	0	0.760591715	0.1	0	2	67084.0443	0	0
ACDMGFVAC	1.321183431	0	1.421183431	0.1	0	2	134168.0886	0	0
ACDMGGDWC	0.660591715	0	0.760591715	0.1	0	2	67084.0443	0	0
ACDMGGHKC	0.660591715	0	0.760591715	0.1	0	2	67084.0443	0	0
ACDMGGKHC	1.321183431	0	1.421183431	0.1	0	2	134168.0886	0	0
ACDMGGLRC	0.660591715	0	0.760591715	0.1	0	2	67084.0443	0	0
ACDMGGMWC	0.660591715	0	0.760591715	0.1	0	2	67084.0443	0	0
ACDMGGSGC	1.99772829	0	2.09772829	0.1	0	2	202872.1977	0	0
ACDMGGVHC	0.660591715	0	0.760591715	0.1	0	2	67084.0443	0	0
ACDMGHESC	0.660591715	0	0.760591715	0.1	0	2	67084.0443	0	0
ACDMGHMYC	0.660591715	0	0.760591715	0.1	0	2	67084.0443	0	0
ACDMGHPEC	0.660591715	0	0.760591715	0.1	0	2	67084.0443	0	0
ACDMGHRNC	0.660591715	0	0.760591715	0.1	0	2	67084.0443	0	0
ACDMGHVWC	0.660591715	0	0.760591715	0.1	0	2	67084.0443	0	0
ACDMGIDLC	0.660591715	0	0.760591715	0.1	0	2	67084.0443	0	0
ACDMGIFWC	0.660591715	0	0.760591715	0.1	0	2	67084.0443	0	0
ACDMGIQMC	1.337136574	0	1.437136574	0.1	0	2	135788.1534	0	0
ACDMGITAC	0.660591715	0	0.760591715	0.1	0	2	67084.0443	0	0
ACDMGIWWC	0.676544859	0	0.776544859	0.1	0	2	68704.1091	0	0
ACDMGKAIC	0.660591715	0	0.760591715	0.1	0	2	67084.0443	0	0
ACDMGKLPC	0.660591715	0	0.760591715	0.1	0	2	67084.0443	0	0
ACDMGKSFC	3.350818008	0	3.450818008	0.1	0	2	340280.4159	0	0
ACDMGLSAC	0.676544859	0	0.776544859	0.1	0	2	68704.1091	0	0
ACDMGLTKC	1.321183431	0	1.421183431	0.1	0	2	134168.0886	0	0
ACDMGLVYC	1.321183431	0	1.421183431	0.1	0	2	134168.0886	0	0
ACDMGMLEC	0.676544859	0	0.776544859	0.1	0	2	68704.1091	0	0
ACDMGMSHC	1.321183431	0	1.421183431	0.1	0	2	134168.0886	0	0
ACDMGNIRC	0.660591715	0	0.760591715	0.1	0	2	67084.0443	0	0
ACDMGNSQC	0.676544859	0	0.776544859	0.1	0	2	68704.1091	0	0
ACDMGPDDC	0.660591715	0	0.760591715	0.1	0	2	67084.0443	0	0
ACDMGPFTC	0.660591715	0	0.760591715	0.1	0	2	67084.0443	0	0
ACDMGPGMC	0.660591715	0	0.760591715	0.1	0	2	67084.0443	0	0
ACDMGPHGC	0.676544859	0	0.776544859	0.1	0	2	68704.1091	0	0
ACDMGPIIC	0.660591715	0	0.760591715	0.1	0	2	67084.0443	0	0
ACDMGPKRC	1.321183431	0	1.421183431	0.1	0	2	134168.0886	0	0
ACDMGPMMC	0.676544859	0	0.776544859	0.1	0	2	68704.1091	0	0
ACDMGPRTC	0.660591715	0	0.760591715	0.1	0	2	67084.0443	0	0
ACDMGPVQC	0.676544859	0	0.776544859	0.1	0	2	68704.1091	0	0
ACDMGPWGC	0.660591715	0	0.760591715	0.1	0	2	67084.0443	0	0
ACDMGQELC	0.660591715	0	0.760591715	0.1	0	2	67084.0443	0	0
ACDMGQHFC	0.660591715	0	0.760591715	0.1	0	2	67084.0443	0	0
ACDMGQLHC	1.99772829	0	2.09772829	0.1	0	2	202872.1977	0	0
ACDMGQLPC	0.660591715	0	0.760591715	0.1	0	2	67084.0443	0	0
ACDMGQMMC	0.660591715	0	0.760591715	0.1	0	2	67084.0443	0	0
ACDMGQQVC	0.660591715	0	0.760591715	0.1	0	2	67084.0443	0	0
ACDMGQVAC	0.660591715	0	0.760591715	0.1	0	2	67084.0443	0	0
ACDMGRALC	1.321183431	0	1.421183431	0.1	0	2	134168.0886	0	0
ACDMGRKEC	2.642366862	0	2.742366862	0.1	0	2	268336.1772	0	0
ACDMGRPDC	0.660591715	0	0.760591715	0.1	0	2	67084.0443	0	0
ACDMGSIHC	1.337136574	0	1.437136574	0.1	0	2	135788.1534	0	0
ACDMGSLLC	0.660591715	0	0.760591715	0.1	0	2	67084.0443	0	0
ACDMGSLWC	0.676544859	0	0.776544859	0.1	0	2	68704.1091	0	0
ACDMGSLYC	0.660591715	0	0.760591715	0.1	0	2	67084.0443	0	0
ACDMGTMTC	1.981775146	0	2.081775146	0.1	0	2	201252.1329	0	0
ACDMGTPYC	0.660591715	0	0.760591715	0.1	0	2	67084.0443	0	0
ACDMGVFQC	0.660591715	0	0.760591715	0.1	0	2	67084.0443	0	0
ACDMGVGWC	0.660591715	0	0.760591715	0.1	0	2	67084.0443	0	0
ACDMGVWDC	0.676544859	0	0.776544859	0.1	0	2	68704.1091	0	0
ACDMGWAGC	1.321183431	0	1.421183431	0.1	0	2	134168.0886	0	0
ACDMGWMHC	1.321183431	0	1.421183431	0.1	0	2	134168.0886	0	0
ACDMGWNRC	0.660591715	0	0.760591715	0.1	0	2	67084.0443	0	0
ACDMGWQLC	0.660591715	0	0.760591715	0.1	0	2	67084.0443	0	0
ACDMGWYFC	0.660591715	0	0.760591715	0.1	0	2	67084.0443	0	0
ACDMHAMLC	1.321183431	0	1.421183431	0.1	0	2	134168.0886	0	0
ACDMHDGFC	0.660591715	0	0.760591715	0.1	0	2	67084.0443	0	0
ACDMHDVPC	2.642366862	0	2.742366862	0.1	0	2	268336.1772	0	0
ACDMHDYWC	3.318911721	0	3.418911721	0.1	0	2	337040.2863	0	0
ACDMHETKCGGVWQW	0.660591715	0	0.760591715	0.1	0	2	67084.0443	0	0
ACDMHFNFC	0.660591715	0	0.760591715	0.1	0	2	67084.0443	0	0
ACDMHFYNC	3.979503436	0	4.079503436	0.1	0	2	404124.3306	0	0
ACDMHGIKC	0.676544859	0	0.776544859	0.1	0	2	68704.1091	0	0
ACDMHGLDC	1.337136574	0	1.437136574	0.1	0	2	135788.1534	0	0
ACDMHGPVC	0.660591715	0	0.760591715	0.1	0	2	67084.0443	0	0
ACDMHGWLC	3.318911721	0	3.418911721	0.1	0	2	337040.2863	0	0
ACDMHGWRC	0.676544859	0	0.776544859	0.1	0	2	68704.1091	0	0
ACDMHHQWC	0.660591715	0	0.760591715	0.1	0	2	67084.0443	0	0
ACDMHIFIC	0.660591715	0	0.760591715	0.1	0	2	67084.0443	0	0
ACDMHIPDC	1.321183431	0	1.421183431	0.1	0	2	134168.0886	0	0
ACDMHKHQC	1.353089718	0	1.453089718	0.1	0	2	137408.2182	0	0
ACDMHKKLC	1.337136574	0	1.437136574	0.1	0	2	135788.1534	0	0
ACDMHKLPC	0.660591715	0	0.760591715	0.1	0	2	67084.0443	0	0
ACDMHKTTC	0.660591715	0	0.760591715	0.1	0	2	67084.0443	0	0
ACDMHKWGC	1.981775146	0	2.081775146	0.1	0	2	201252.1329	0	0
ACDMHKYSC	0.660591715	0	0.760591715	0.1	0	2	67084.0443	0	0
ACDMHLDQC	0.660591715	0	0.760591715	0.1	0	2	67084.0443	0	0
ACDMHLWHC	0.660591715	0	0.760591715	0.1	0	2	67084.0443	0	0
ACDMHMDAC	0.660591715	0	0.760591715	0.1	0	2	67084.0443	0	0
ACDMHMNSC	1.321183431	0	1.421183431	0.1	0	2	134168.0886	0	0
ACDMHMRFC	1.321183431	0	1.421183431	0.1	0	2	134168.0886	0	0
ACDMHMRTC	0.660591715	0	0.760591715	0.1	0	2	67084.0443	0	0
ACDMHMTQC	0.660591715	0	0.760591715	0.1	0	2	67084.0443	0	0
ACDMHPIWC	0.660591715	0	0.760591715	0.1	0	2	67084.0443	0	0
ACDMHPMFC	0.660591715	0	0.760591715	0.1	0	2	67084.0443	0	0
ACDMHPTQC	1.99772829	0	2.09772829	0.1	0	2	202872.1977	0	0
ACDMHPVKC	1.337136574	0	1.437136574	0.1	0	2	135788.1534	0	0
ACDMHPWCC	0.660591715	0	0.760591715	0.1	0	2	67084.0443	0	0
ACDMHPWRC	1.337136574	0	1.437136574	0.1	0	2	135788.1534	0	0
ACDMHQMTC	1.337136574	0	1.437136574	0.1	0	2	135788.1534	0	0
ACDMHQPSC	0.660591715	0	0.760591715	0.1	0	2	67084.0443	0	0
ACDMHQRSC	0.660591715	0	0.760591715	0.1	0	2	67084.0443	0	0
ACDMHQRTC	1.981775146	0	2.081775146	0.1	0	2	201252.1329	0	0
ACDMHQTGC	1.99772829	0	2.09772829	0.1	0	2	202872.1977	0	0
ACDMHQWHC	0.660591715	0	0.760591715	0.1	0	2	67084.0443	0	0
ACDMHQWHF	0.660591715	0	0.760591715	0.1	0	2	67084.0443	0	0
ACDMHRDGC	0.660591715	0	0.760591715	0.1	0	2	67084.0443	0	0
ACDMHRFIC	1.321183431	0	1.421183431	0.1	0	2	134168.0886	0	0
ACDMHRHQC	0.660591715	0	0.760591715	0.1	0	2	67084.0443	0	0
ACDMHRITC	0.676544859	0	0.776544859	0.1	0	2	68704.1091	0	0
ACDMHRKYC	1.321183431	0	1.421183431	0.1	0	2	134168.0886	0	0
ACDMHRLGC	0.676544859	0	0.776544859	0.1	0	2	68704.1091	0	0
ACDMHRRQC	1.353089718	0	1.453089718	0.1	0	2	137408.2182	0	0
ACDMHRTHC	0.660591715	0	0.760591715	0.1	0	2	67084.0443	0	0
ACDMHRVAC	0.660591715	0	0.760591715	0.1	0	2	67084.0443	0	0
ACDMHSHTC	1.337136574	0	1.437136574	0.1	0	2	135788.1534	0	0
ACDMHSNVC	0.676544859	0	0.776544859	0.1	0	2	68704.1091	0	0
ACDMHTDMC	0.660591715	0	0.760591715	0.1	0	2	67084.0443	0	0
ACDMHTLTC	1.337136574	0	1.437136574	0.1	0	2	135788.1534	0	0
ACDMHTPDC	1.337136574	0	1.437136574	0.1	0	2	135788.1534	0	0
ACDMHTRMC	1.337136574	0	1.437136574	0.1	0	2	135788.1534	0	0
ACDMHTSGC	0.676544859	0	0.776544859	0.1	0	2	68704.1091	0	0
ACDMHTVIC	0.676544859	0	0.776544859	0.1	0	2	68704.1091	0	0
ACDMHVGGC	0.660591715	0	0.760591715	0.1	0	2	67084.0443	0	0
ACDMHVNMC	0.660591715	0	0.760591715	0.1	0	2	67084.0443	0	0
ACDMHWLVC	0.660591715	0	0.760591715	0.1	0	2	67084.0443	0	0
ACDMHWMPC	0.660591715	0	0.760591715	0.1	0	2	67084.0443	0	0
ACDMHWNDC	0.660591715	0	0.760591715	0.1	0	2	67084.0443	0	0
ACDMHYKAC	0.660591715	0	0.760591715	0.1	0	2	67084.0443	0	0
ACDMHYLHC	0.660591715	0	0.760591715	0.1	0	2	67084.0443	0	0
ACDMHYMIC	0.660591715	0	0.760591715	0.1	0	2	67084.0443	0	0
ACDMHYMLC	0.676544859	0	0.776544859	0.1	0	2	68704.1091	0	0
ACDMHYSTC	0.660591715	0	0.760591715	0.1	0	2	67084.0443	0	0
ACDMHYTSC	1.321183431	0	1.421183431	0.1	0	2	134168.0886	0	0
ACDMIAHRC	0.660591715	0	0.760591715	0.1	0	2	67084.0443	0	0
ACDMIDGPC	0.676544859	0	0.776544859	0.1	0	2	68704.1091	0	0
ACDMIDTWC	0.660591715	0	0.760591715	0.1	0	2	67084.0443	0	0
ACDMIEARC	0.676544859	0	0.776544859	0.1	0	2	68704.1091	0	0
ACDMIEMSC	0.660591715	0	0.760591715	0.1	0	2	67084.0443	0	0
ACDMIETFC	0.660591715	0	0.760591715	0.1	0	2	67084.0443	0	0
ACDMIFHIC	0.660591715	0	0.760591715	0.1	0	2	67084.0443	0	0
ACDMIFIPC	0.660591715	0	0.760591715	0.1	0	2	67084.0443	0	0
ACDMIFNHC	0.660591715	0	0.760591715	0.1	0	2	67084.0443	0	0
ACDMIGATC	0.676544859	0	0.776544859	0.1	0	2	68704.1091	0	0
ACDMIGMKC	0.660591715	0	0.760591715	0.1	0	2	67084.0443	0	0
ACDMIHHFC	0.660591715	0	0.760591715	0.1	0	2	67084.0443	0	0
ACDMIHHSC	0.660591715	0	0.760591715	0.1	0	2	67084.0443	0	0
ACDMIHMDC	1.321183431	0	1.421183431	0.1	0	2	134168.0886	0	0
ACDMIHQAC	0.660591715	0	0.760591715	0.1	0	2	67084.0443	0	0
ACDMIHTMC	0.660591715	0	0.760591715	0.1	0	2	67084.0443	0	0
ACDMIIHAC	2.013681433	0	2.113681433	0.1	0	2	204492.2625	0	0
ACDMIIKYC	0.660591715	0	0.760591715	0.1	0	2	67084.0443	0	0
ACDMIISFC	0.660591715	0	0.760591715	0.1	0	2	67084.0443	0	0
ACDMIITEC	0.676544859	0	0.776544859	0.1	0	2	68704.1091	0	0
ACDMIIYQC	0.660591715	0	0.760591715	0.1	0	2	67084.0443	0	0
ACDMIKFHC	0.660591715	0	0.760591715	0.1	0	2	67084.0443	0	0
ACDMIKSPC	0.660591715	0	0.760591715	0.1	0	2	67084.0443	0	0
ACDMIKSTC	0.660591715	0	0.760591715	0.1	0	2	67084.0443	0	0
ACDMIKYPC	1.321183431	0	1.421183431	0.1	0	2	134168.0886	0	0
ACDMILFWC	0.660591715	0	0.760591715	0.1	0	2	67084.0443	0	0
ACDMILIHC	1.321183431	0	1.421183431	0.1	0	2	134168.0886	0	0
ACDMILQNC	0.676544859	0	0.776544859	0.1	0	2	68704.1091	0	0
ACDMILQQC	0.660591715	0	0.760591715	0.1	0	2	67084.0443	0	0
ACDMIMEPC	0.660591715	0	0.760591715	0.1	0	2	67084.0443	0	0
ACDMIMFSC	0.660591715	0	0.760591715	0.1	0	2	67084.0443	0	0
ACDMIMHWC	0.660591715	0	0.760591715	0.1	0	2	67084.0443	0	0
ACDMIMNWC	0.660591715	0	0.760591715	0.1	0	2	67084.0443	0	0
ACDMIMSIC	0.660591715	0	0.760591715	0.1	0	2	67084.0443	0	0
ACDMINMQC	0.676544859	0	0.776544859	0.1	0	2	68704.1091	0	0
ACDMINNYC	1.337136574	0	1.437136574	0.1	0	2	135788.1534	0	0
ACDMINYMC	0.660591715	0	0.760591715	0.1	0	2	67084.0443	0	0
ACDMIPAFC	1.321183431	0	1.421183431	0.1	0	2	134168.0886	0	0
ACDMIPLNC	1.99772829	0	2.09772829	0.1	0	2	202872.1977	0	0
ACDMIPMRC	0.660591715	0	0.760591715	0.1	0	2	67084.0443	0	0
ACDMIPRQC	0.660591715	0	0.760591715	0.1	0	2	67084.0443	0	0
ACDMIQDIC	1.99772829	0	2.09772829	0.1	0	2	202872.1977	0	0
ACDMIQDQC	0.676544859	0	0.776544859	0.1	0	2	68704.1091	0	0
ACDMIQFTC	2.642366862	0	2.742366862	0.1	0	2	268336.1772	0	0
ACDMIQGNC	0.660591715	0	0.760591715	0.1	0	2	67084.0443	0	0
ACDMIQLQC	0.660591715	0	0.760591715	0.1	0	2	67084.0443	0	0
ACDMIQPHC	0.660591715	0	0.760591715	0.1	0	2	67084.0443	0	0
ACDMIQPIC	1.337136574	0	1.437136574	0.1	0	2	135788.1534	0	0
ACDMIQSLC	0.660591715	0	0.760591715	0.1	0	2	67084.0443	0	0
ACDMIQWWC	0.676544859	0	0.776544859	0.1	0	2	68704.1091	0	0
ACDMIRDMC	0.660591715	0	0.760591715	0.1	0	2	67084.0443	0	0
ACDMIRETC	0.676544859	0	0.776544859	0.1	0	2	68704.1091	0	0
ACDMIRGEC	0.660591715	0	0.760591715	0.1	0	2	67084.0443	0	0
ACDMISDIC	0.660591715	0	0.760591715	0.1	0	2	67084.0443	0	0
ACDMISETC	1.321183431	0	1.421183431	0.1	0	2	134168.0886	0	0
ACDMISKQC	0.676544859	0	0.776544859	0.1	0	2	68704.1091	0	0
ACDMISRGC	3.318911721	0	3.418911721	0.1	0	2	337040.2863	0	0
ACDMISWTC	0.660591715	0	0.760591715	0.1	0	2	67084.0443	0	0
ACDMITMVC	0.660591715	0	0.760591715	0.1	0	2	67084.0443	0	0
ACDMITTIC	0.660591715	0	0.760591715	0.1	0	2	67084.0443	0	0
ACDMIVHVC	0.660591715	0	0.760591715	0.1	0	2	67084.0443	0	0
ACDMIVKSC	0.660591715	0	0.760591715	0.1	0	2	67084.0443	0	0
ACDMIVKWC	0.660591715	0	0.760591715	0.1	0	2	67084.0443	0	0
ACDMIVNSC	0.660591715	0	0.760591715	0.1	0	2	67084.0443	0	0
ACDMIWDRC	0.660591715	0	0.760591715	0.1	0	2	67084.0443	0	0
ACDMIWETC	0.660591715	0	0.760591715	0.1	0	2	67084.0443	0	0
ACDMIWPTC	0.660591715	0	0.760591715	0.1	0	2	67084.0443	0	0
ACDMIWQRC	1.337136574	0	1.437136574	0.1	0	2	135788.1534	0	0
ACDMIYHMC	0.660591715	0	0.760591715	0.1	0	2	67084.0443	0	0
ACDMIYHQC	0.676544859	0	0.776544859	0.1	0	2	68704.1091	0	0
ACDMIYHTC	0.660591715	0	0.760591715	0.1	0	2	67084.0443	0	0
ACDMIYNKC	0.660591715	0	0.760591715	0.1	0	2	67084.0443	0	0
ACDMIYTTC	0.660591715	0	0.760591715	0.1	0	2	67084.0443	0	0
ACDMKAGHC	0.660591715	0	0.760591715	0.1	0	2	67084.0443	0	0
ACDMKAMSC	0.660591715	0	0.760591715	0.1	0	2	67084.0443	0	0
ACDMKAYKC	0.660591715	0	0.760591715	0.1	0	2	67084.0443	0	0
ACDMKDSVC	0.660591715	0	0.760591715	0.1	0	2	67084.0443	0	0
ACDMKEAYC	0.660591715	0	0.760591715	0.1	0	2	67084.0443	0	0
ACDMKEKPC	1.321183431	0	1.421183431	0.1	0	2	134168.0886	0	0
ACDMKFINC	0.660591715	0	0.760591715	0.1	0	2	67084.0443	0	0
ACDMKFKFC	1.337136574	0	1.437136574	0.1	0	2	135788.1534	0	0
ACDMKHIQC	0.660591715	0	0.760591715	0.1	0	2	67084.0443	0	0
ACDMKHTHC	1.337136574	0	1.437136574	0.1	0	2	135788.1534	0	0
ACDMKIMAC	1.321183431	0	1.421183431	0.1	0	2	134168.0886	0	0
ACDMKIWNC	0.660591715	0	0.760591715	0.1	0	2	67084.0443	0	0
ACDMKKDRC	0.660591715	0	0.760591715	0.1	0	2	67084.0443	0	0
ACDMKKLHC	1.321183431	0	1.421183431	0.1	0	2	134168.0886	0	0
ACDMKKLTC	0.676544859	0	0.776544859	0.1	0	2	68704.1091	0	0
ACDMKKQDC	1.321183431	0	1.421183431	0.1	0	2	134168.0886	0	0
ACDMKLSRC	1.353089718	0	1.453089718	0.1	0	2	137408.2182	0	0
ACDMKLYKC	0.676544859	0	0.776544859	0.1	0	2	68704.1091	0	0
ACDMKMGYC	0.660591715	0	0.760591715	0.1	0	2	67084.0443	0	0
ACDMKMYRC	0.676544859	0	0.776544859	0.1	0	2	68704.1091	0	0
ACDMKNKAC	0.660591715	0	0.760591715	0.1	0	2	67084.0443	0	0
ACDMKNSWC	1.321183431	0	1.421183431	0.1	0	2	134168.0886	0	0
ACDMKNWPC	0.660591715	0	0.760591715	0.1	0	2	67084.0443	0	0
ACDMKNWSC	1.321183431	0	1.421183431	0.1	0	2	134168.0886	0	0
ACDMKQFIC	0.660591715	0	0.760591715	0.1	0	2	67084.0443	0	0
ACDMKQFPC	0.676544859	0	0.776544859	0.1	0	2	68704.1091	0	0
ACDMKQVHC	0.660591715	0	0.760591715	0.1	0	2	67084.0443	0	0
ACDMKRFMC	0.676544859	0	0.776544859	0.1	0	2	68704.1091	0	0
ACDMKRGTC	0.660591715	0	0.760591715	0.1	0	2	67084.0443	0	0
ACDMKRHIC	0.676544859	0	0.776544859	0.1	0	2	68704.1091	0	0
ACDMKRSPC	0.660591715	0	0.760591715	0.1	0	2	67084.0443	0	0
ACDMKSAEC	0.676544859	0	0.776544859	0.1	0	2	68704.1091	0	0
ACDMKSQEC	0.676544859	0	0.776544859	0.1	0	2	68704.1091	0	0
ACDMKSTQC	2.658320005	0	2.758320005	0.1	0	2	269956.242	0	0
ACDMKTAMC	1.321183431	0	1.421183431	0.1	0	2	134168.0886	0	0
ACDMKTDEC	0.660591715	0	0.760591715	0.1	0	2	67084.0443	0	0
ACDMKTQAC	1.353089718	0	1.453089718	0.1	0	2	137408.2182	0	0
ACDMKVKGC	0.676544859	0	0.776544859	0.1	0	2	68704.1091	0	0
ACDMKVNRC	0.676544859	0	0.776544859	0.1	0	2	68704.1091	0	0
ACDMKYMWC	2.642366862	0	2.742366862	0.1	0	2	268336.1772	0	0
ACDMKYQLC	2.013681433	0	2.113681433	0.1	0	2	204492.2625	0	0
ACDMLAGPC	0.660591715	0	0.760591715	0.1	0	2	67084.0443	0	0
ACDMLAHWC	0.660591715	0	0.760591715	0.1	0	2	67084.0443	0	0
ACDMLAIMC	0.660591715	0	0.760591715	0.1	0	2	67084.0443	0	0
ACDMLARRC	0.660591715	0	0.760591715	0.1	0	2	67084.0443	0	0
ACDMLATQC	0.660591715	0	0.760591715	0.1	0	2	67084.0443	0	0
ACDMLCSHC	0.676544859	0	0.776544859	0.1	0	2	68704.1091	0	0
ACDMLDADC	0.676544859	0	0.776544859	0.1	0	2	68704.1091	0	0
ACDMLDDSC	0.660591715	0	0.760591715	0.1	0	2	67084.0443	0	0
ACDMLDVRC	0.660591715	0	0.760591715	0.1	0	2	67084.0443	0	0
ACDMLDYMC	0.660591715	0	0.760591715	0.1	0	2	67084.0443	0	0
ACDMLEMQC	0.660591715	0	0.760591715	0.1	0	2	67084.0443	0	0
ACDMLEPFC	1.337136574	0	1.437136574	0.1	0	2	135788.1534	0	0
ACDMLEQHC	0.660591715	0	0.760591715	0.1	0	2	67084.0443	0	0
ACDMLFDYC	0.660591715	0	0.760591715	0.1	0	2	67084.0443	0	0
ACDMLFTSC	0.660591715	0	0.760591715	0.1	0	2	67084.0443	0	0
ACDMLFVFC	0.676544859	0	0.776544859	0.1	0	2	68704.1091	0	0
ACDMLFYTC	0.676544859	0	0.776544859	0.1	0	2	68704.1091	0	0
ACDMLGAHC	0.660591715	0	0.760591715	0.1	0	2	67084.0443	0	0
ACDMLGLPC	0.660591715	0	0.760591715	0.1	0	2	67084.0443	0	0
ACDMLGMSC	0.660591715	0	0.760591715	0.1	0	2	67084.0443	0	0
ACDMLGPWC	0.660591715	0	0.760591715	0.1	0	2	67084.0443	0	0
ACDMLHARC	0.660591715	0	0.760591715	0.1	0	2	67084.0443	0	0
ACDMLHHHC	1.337136574	0	1.437136574	0.1	0	2	135788.1534	0	0
ACDMLHMNC	0.660591715	0	0.760591715	0.1	0	2	67084.0443	0	0
ACDMLHRTC	0.660591715	0	0.760591715	0.1	0	2	67084.0443	0	0
ACDMLIFNC	0.676544859	0	0.776544859	0.1	0	2	68704.1091	0	0
ACDMLISMC	0.660591715	0	0.760591715	0.1	0	2	67084.0443	0	0
ACDMLIWLC	1.337136574	0	1.437136574	0.1	0	2	135788.1534	0	0
ACDMLLARC	1.337136574	0	1.437136574	0.1	0	2	135788.1534	0	0
ACDMLLEAC	0.660591715	0	0.760591715	0.1	0	2	67084.0443	0	0
ACDMLLHRC	0.660591715	0	0.760591715	0.1	0	2	67084.0443	0	0
ACDMLLMWC	0.676544859	0	0.776544859	0.1	0	2	68704.1091	0	0
ACDMLLRTC	0.660591715	0	0.760591715	0.1	0	2	67084.0443	0	0
ACDMLLSDC	0.676544859	0	0.776544859	0.1	0	2	68704.1091	0	0
ACDMLMHKC	0.660591715	0	0.760591715	0.1	0	2	67084.0443	0	0
ACDMLMHRC	1.99772829	0	2.09772829	0.1	0	2	202872.1977	0	0
ACDMLMHSC	0.676544859	0	0.776544859	0.1	0	2	68704.1091	0	0
ACDMLMMFC	0.676544859	0	0.776544859	0.1	0	2	68704.1091	0	0
ACDMLMNWC	0.660591715	0	0.760591715	0.1	0	2	67084.0443	0	0
ACDMLMPFC	0.676544859	0	0.776544859	0.1	0	2	68704.1091	0	0
ACDMLMQLC	1.337136574	0	1.437136574	0.1	0	2	135788.1534	0	0
ACDMLNELC	0.676544859	0	0.776544859	0.1	0	2	68704.1091	0	0
ACDMLNHLC	0.660591715	0	0.760591715	0.1	0	2	67084.0443	0	0
ACDMLNPTC	0.660591715	0	0.760591715	0.1	0	2	67084.0443	0	0
ACDMLPAQC	0.660591715	0	0.760591715	0.1	0	2	67084.0443	0	0
ACDMLPFTC	0.676544859	0	0.776544859	0.1	0	2	68704.1091	0	0
ACDMLPHKC	1.337136574	0	1.437136574	0.1	0	2	135788.1534	0	0
ACDMLPWEC	0.660591715	0	0.760591715	0.1	0	2	67084.0443	0	0
ACDMLQPWC	0.676544859	0	0.776544859	0.1	0	2	68704.1091	0	0
ACDMLQVSC	0.660591715	0	0.760591715	0.1	0	2	67084.0443	0	0
ACDMLRFKC	0.660591715	0	0.760591715	0.1	0	2	67084.0443	0	0
ACDMLRHQC	2.013681433	0	2.113681433	0.1	0	2	204492.2625	0	0
ACDMLRKTC	0.676544859	0	0.776544859	0.1	0	2	68704.1091	0	0
ACDMLRMYC	0.660591715	0	0.760591715	0.1	0	2	67084.0443	0	0
ACDMLRPYC	0.660591715	0	0.760591715	0.1	0	2	67084.0443	0	0
ACDMLRRIC	0.660591715	0	0.760591715	0.1	0	2	67084.0443	0	0
ACDMLRTPC	0.660591715	0	0.760591715	0.1	0	2	67084.0443	0	0
ACDMLRYGC	0.660591715	0	0.760591715	0.1	0	2	67084.0443	0	0
ACDMLSAHC	1.321183431	0	1.421183431	0.1	0	2	134168.0886	0	0
ACDMLSGVC	0.660591715	0	0.760591715	0.1	0	2	67084.0443	0	0
ACDMLSKAC	0.660591715	0	0.760591715	0.1	0	2	67084.0443	0	0
ACDMLSQQC	0.660591715	0	0.760591715	0.1	0	2	67084.0443	0	0
ACDMLSQSC	0.676544859	0	0.776544859	0.1	0	2	68704.1091	0	0
ACDMLSSHC	2.658320005	0	2.758320005	0.1	0	2	269956.242	0	0
ACDMLTDQC	0.660591715	0	0.760591715	0.1	0	2	67084.0443	0	0
ACDMLTGFC	0.660591715	0	0.760591715	0.1	0	2	67084.0443	0	0
ACDMLVAAC	0.660591715	0	0.760591715	0.1	0	2	67084.0443	0	0
ACDMLVLAC	0.676544859	0	0.776544859	0.1	0	2	68704.1091	0	0
ACDMLVLRC	0.660591715	0	0.760591715	0.1	0	2	67084.0443	0	0
ACDMLVNVC	0.660591715	0	0.760591715	0.1	0	2	67084.0443	0	0
ACDMLVYSC	0.660591715	0	0.760591715	0.1	0	2	67084.0443	0	0
ACDMLWFTC	0.660591715	0	0.760591715	0.1	0	2	67084.0443	0	0
ACDMLWLPC	1.337136574	0	1.437136574	0.1	0	2	135788.1534	0	0
ACDMLWSWC	0.676544859	0	0.776544859	0.1	0	2	68704.1091	0	0
ACDMLWVMC	0.676544859	0	0.776544859	0.1	0	2	68704.1091	0	0
ACDMLWYKC	0.660591715	0	0.760591715	0.1	0	2	67084.0443	0	0
ACDMLYHRC	0.660591715	0	0.760591715	0.1	0	2	67084.0443	0	0
ACDMLYQDC	0.660591715	0	0.760591715	0.1	0	2	67084.0443	0	0
ACDMLYRAC	0.660591715	0	0.760591715	0.1	0	2	67084.0443	0	0
ACDMMADQC	0.676544859	0	0.776544859	0.1	0	2	68704.1091	0	0
ACDMMAEAC	1.337136574	0	1.437136574	0.1	0	2	135788.1534	0	0
ACDMMAKIC	0.660591715	0	0.760591715	0.1	0	2	67084.0443	0	0
ACDMMAMRC	0.660591715	0	0.760591715	0.1	0	2	67084.0443	0	0
ACDMMAQLC	1.321183431	0	1.421183431	0.1	0	2	134168.0886	0	0
ACDMMAVMC	2.013681433	0	2.113681433	0.1	0	2	204492.2625	0	0
ACDMMAWAC	0.660591715	0	0.760591715	0.1	0	2	67084.0443	0	0
ACDMMDFHC	0.676544859	0	0.776544859	0.1	0	2	68704.1091	0	0
ACDMMDGVC	1.981775146	0	2.081775146	0.1	0	2	201252.1329	0	0
ACDMMDITC	0.676544859	0	0.776544859	0.1	0	2	68704.1091	0	0
ACDMMDMEC	1.337136574	0	1.437136574	0.1	0	2	135788.1534	0	0
ACDMMDNVC	0.660591715	0	0.760591715	0.1	0	2	67084.0443	0	0
ACDMMDPDC	0.660591715	0	0.760591715	0.1	0	2	67084.0443	0	0
ACDMMDTYC	1.321183431	0	1.421183431	0.1	0	2	134168.0886	0	0
ACDMMEDNC	0.660591715	0	0.760591715	0.1	0	2	67084.0443	0	0
ACDMMEFSC	0.676544859	0	0.776544859	0.1	0	2	68704.1091	0	0
ACDMMEHKC	0.660591715	0	0.760591715	0.1	0	2	67084.0443	0	0
ACDMMEWRC	0.660591715	0	0.760591715	0.1	0	2	67084.0443	0	0
ACDMMFAAC	1.321183431	0	1.421183431	0.1	0	2	134168.0886	0	0
ACDMMFKRC	0.660591715	0	0.760591715	0.1	0	2	67084.0443	0	0
ACDMMFNWC	0.660591715	0	0.760591715	0.1	0	2	67084.0443	0	0
ACDMMFPQC	0.676544859	0	0.776544859	0.1	0	2	68704.1091	0	0
ACDMMFQGC	0.676544859	0	0.776544859	0.1	0	2	68704.1091	0	0
ACDMMGAEC	0.676544859	0	0.776544859	0.1	0	2	68704.1091	0	0
ACDMMGDPC	0.660591715	0	0.760591715	0.1	0	2	67084.0443	0	0
ACDMMGFVC	1.321183431	0	1.421183431	0.1	0	2	134168.0886	0	0
ACDMMGPTC	0.660591715	0	0.760591715	0.1	0	2	67084.0443	0	0
ACDMMGQLC	0.660591715	0	0.760591715	0.1	0	2	67084.0443	0	0
ACDMMGWFC	0.676544859	0	0.776544859	0.1	0	2	68704.1091	0	0
ACDMMHAIC	0.676544859	0	0.776544859	0.1	0	2	68704.1091	0	0
ACDMMHDMC	0.660591715	0	0.760591715	0.1	0	2	67084.0443	0	0
ACDMMHHYC	1.321183431	0	1.421183431	0.1	0	2	134168.0886	0	0
ACDMMHKGC	3.302958577	0	3.402958577	0.1	0	2	335420.2215	0	0
ACDMMHMHC	0.676544859	0	0.776544859	0.1	0	2	68704.1091	0	0
ACDMMHPEC	2.013681433	0	2.113681433	0.1	0	2	204492.2625	0	0
ACDMMHPHC	0.660591715	0	0.760591715	0.1	0	2	67084.0443	0	0
ACDMMHPQC	0.676544859	0	0.776544859	0.1	0	2	68704.1091	0	0
ACDMMHRKC	0.660591715	0	0.760591715	0.1	0	2	67084.0443	0	0
ACDMMHRTC	0.660591715	0	0.760591715	0.1	0	2	67084.0443	0	0
ACDMMHVSC	0.660591715	0	0.760591715	0.1	0	2	67084.0443	0	0
ACDMMHYDC	0.660591715	0	0.760591715	0.1	0	2	67084.0443	0	0
ACDMMIKQC	0.660591715	0	0.760591715	0.1	0	2	67084.0443	0	0
ACDMMIMIC	0.676544859	0	0.776544859	0.1	0	2	68704.1091	0	0
ACDMMISQC	0.660591715	0	0.760591715	0.1	0	2	67084.0443	0	0
ACDMMIYFC	1.981775146	0	2.081775146	0.1	0	2	201252.1329	0	0
ACDMMKKYC	0.660591715	0	0.760591715	0.1	0	2	67084.0443	0	0
ACDMMKPSC	0.676544859	0	0.776544859	0.1	0	2	68704.1091	0	0
ACDMMKSMC	0.660591715	0	0.760591715	0.1	0	2	67084.0443	0	0
ACDMMKVVC	0.660591715	0	0.760591715	0.1	0	2	67084.0443	0	0
ACDMMLGIC	0.660591715	0	0.760591715	0.1	0	2	67084.0443	0	0
ACDMMLPMC	0.660591715	0	0.760591715	0.1	0	2	67084.0443	0	0
ACDMMMFEC	0.676544859	0	0.776544859	0.1	0	2	68704.1091	0	0
ACDMMMGHC	0.660591715	0	0.760591715	0.1	0	2	67084.0443	0	0
ACDMMMMIC	0.660591715	0	0.760591715	0.1	0	2	67084.0443	0	0
ACDMMMYAC	1.321183431	0	1.421183431	0.1	0	2	134168.0886	0	0
ACDMMNDKC	1.99772829	0	2.09772829	0.1	0	2	202872.1977	0	0
ACDMMPGFC	0.660591715	0	0.760591715	0.1	0	2	67084.0443	0	0
ACDMMPGYC	1.99772829	0	2.09772829	0.1	0	2	202872.1977	0	0
ACDMMPKPC	0.660591715	0	0.760591715	0.1	0	2	67084.0443	0	0
ACDMMPSGC	0.676544859	0	0.776544859	0.1	0	2	68704.1091	0	0
ACDMMPYMC	1.337136574	0	1.437136574	0.1	0	2	135788.1534	0	0
ACDMMQAWC	0.676544859	0	0.776544859	0.1	0	2	68704.1091	0	0
ACDMMQKPC	0.660591715	0	0.760591715	0.1	0	2	67084.0443	0	0
ACDMMQNFC	1.321183431	0	1.421183431	0.1	0	2	134168.0886	0	0
ACDMMQNWC	0.676544859	0	0.776544859	0.1	0	2	68704.1091	0	0
ACDMMQQFC	0.660591715	0	0.760591715	0.1	0	2	67084.0443	0	0
ACDMMQQGC	0.660591715	0	0.760591715	0.1	0	2	67084.0443	0	0
ACDMMQVHC	0.660591715	0	0.760591715	0.1	0	2	67084.0443	0	0
ACDMMRFHC	0.660591715	0	0.760591715	0.1	0	2	67084.0443	0	0
ACDMMRPEC	0.660591715	0	0.760591715	0.1	0	2	67084.0443	0	0
ACDMMRPMC	0.676544859	0	0.776544859	0.1	0	2	68704.1091	0	0
ACDMMRTMC	3.318911721	0	3.418911721	0.1	0	2	337040.2863	0	0
ACDMMRVYC	0.676544859	0	0.776544859	0.1	0	2	68704.1091	0	0
ACDMMSHPC	1.337136574	0	1.437136574	0.1	0	2	135788.1534	0	0
ACDMMSVAC	0.660591715	0	0.760591715	0.1	0	2	67084.0443	0	0
ACDMMSVYC	0.660591715	0	0.760591715	0.1	0	2	67084.0443	0	0
ACDMMSYMC	2.013681433	0	2.113681433	0.1	0	2	204492.2625	0	0
ACDMMSYSC	0.660591715	0	0.760591715	0.1	0	2	67084.0443	0	0
ACDMMSYWC	1.353089718	0	1.453089718	0.1	0	2	137408.2182	0	0
ACDMMTFVC	0.676544859	0	0.776544859	0.1	0	2	68704.1091	0	0
ACDMMTMDC	1.321183431	0	1.421183431	0.1	0	2	134168.0886	0	0
ACDMMTRMC	1.321183431	0	1.421183431	0.1	0	2	134168.0886	0	0
ACDMMTTAC	0.676544859	0	0.776544859	0.1	0	2	68704.1091	0	0
ACDMMVEKC	1.337136574	0	1.437136574	0.1	0	2	135788.1534	0	0
ACDMMVISC	0.676544859	0	0.776544859	0.1	0	2	68704.1091	0	0
ACDMMVQWC	0.660591715	0	0.760591715	0.1	0	2	67084.0443	0	0
ACDMMVSLC	1.321183431	0	1.421183431	0.1	0	2	134168.0886	0	0
ACDMMVVAC	0.660591715	0	0.760591715	0.1	0	2	67084.0443	0	0
ACDMMWEGC	0.660591715	0	0.760591715	0.1	0	2	67084.0443	0	0
ACDMMWHEC	0.660591715	0	0.760591715	0.1	0	2	67084.0443	0	0
ACDMMWLHC	1.321183431	0	1.421183431	0.1	0	2	134168.0886	0	0
ACDMMWLQC	0.660591715	0	0.760591715	0.1	0	2	67084.0443	0	0
ACDMMWPKC	0.660591715	0	0.760591715	0.1	0	2	67084.0443	0	0
ACDMMWQKC	0.660591715	0	0.760591715	0.1	0	2	67084.0443	0	0
ACDMMWQQC	0.660591715	0	0.760591715	0.1	0	2	67084.0443	0	0
ACDMMYGMC	0.660591715	0	0.760591715	0.1	0	2	67084.0443	0	0
ACDMMYHQC	0.660591715	0	0.760591715	0.1	0	2	67084.0443	0	0
ACDMMYLDC	0.660591715	0	0.760591715	0.1	0	2	67084.0443	0	0
ACDMMYPVC	1.353089718	0	1.453089718	0.1	0	2	137408.2182	0	0
ACDMMYQEC	0.660591715	0	0.760591715	0.1	0	2	67084.0443	0	0
ACDMMYQFC	0.660591715	0	0.760591715	0.1	0	2	67084.0443	0	0
ACDMMYWHC	0.660591715	0	0.760591715	0.1	0	2	67084.0443	0	0
ACDMNAAPC	0.660591715	0	0.760591715	0.1	0	2	67084.0443	0	0
ACDMNAIKC	0.660591715	0	0.760591715	0.1	0	2	67084.0443	0	0
ACDMNAWQC	0.660591715	0	0.760591715	0.1	0	2	67084.0443	0	0
ACDMNDLYC	1.321183431	0	1.421183431	0.1	0	2	134168.0886	0	0
ACDMNDWFC	1.99772829	0	2.09772829	0.1	0	2	202872.1977	0	0
ACDMNEWQC	0.660591715	0	0.760591715	0.1	0	2	67084.0443	0	0
ACDMNFQAC	1.321183431	0	1.421183431	0.1	0	2	134168.0886	0	0
ACDMNFTFC	0.676544859	0	0.776544859	0.1	0	2	68704.1091	0	0
ACDMNGLMC	0.660591715	0	0.760591715	0.1	0	2	67084.0443	0	0
ACDMNGQNC	1.337136574	0	1.437136574	0.1	0	2	135788.1534	0	0
ACDMNHLMC	1.321183431	0	1.421183431	0.1	0	2	134168.0886	0	0
ACDMNKNWC	0.660591715	0	0.760591715	0.1	0	2	67084.0443	0	0
ACDMNLGVC	0.660591715	0	0.760591715	0.1	0	2	67084.0443	0	0
ACDMNLWTC	0.660591715	0	0.760591715	0.1	0	2	67084.0443	0	0
ACDMNMEIC	0.660591715	0	0.760591715	0.1	0	2	67084.0443	0	0
ACDMNMEVC	0.676544859	0	0.776544859	0.1	0	2	68704.1091	0	0
ACDMNMRLC	1.321183431	0	1.421183431	0.1	0	2	134168.0886	0	0
ACDMNMSSC	0.660591715	0	0.760591715	0.1	0	2	67084.0443	0	0
ACDMNMTQC	0.660591715	0	0.760591715	0.1	0	2	67084.0443	0	0
ACDMNNHWC	0.660591715	0	0.760591715	0.1	0	2	67084.0443	0	0
ACDMNNMKC	1.337136574	0	1.437136574	0.1	0	2	135788.1534	0	0
ACDMNNNIC	0.660591715	0	0.760591715	0.1	0	2	67084.0443	0	0
ACDMNNQPC	1.321183431	0	1.421183431	0.1	0	2	134168.0886	0	0
ACDMNNVFC	0.660591715	0	0.760591715	0.1	0	2	67084.0443	0	0
ACDMNPAMC	0.660591715	0	0.760591715	0.1	0	2	67084.0443	0	0
ACDMNPIRC	0.676544859	0	0.776544859	0.1	0	2	68704.1091	0	0
ACDMNPRHC	0.676544859	0	0.776544859	0.1	0	2	68704.1091	0	0
ACDMNPYGC	0.660591715	0	0.760591715	0.1	0	2	67084.0443	0	0
ACDMNQAAC	1.321183431	0	1.421183431	0.1	0	2	134168.0886	0	0
ACDMNQPSC	0.660591715	0	0.760591715	0.1	0	2	67084.0443	0	0
ACDMNQTWC	0.660591715	0	0.760591715	0.1	0	2	67084.0443	0	0
ACDMNQVWC	0.676544859	0	0.776544859	0.1	0	2	68704.1091	0	0
ACDMNRHQC	0.660591715	0	0.760591715	0.1	0	2	67084.0443	0	0
ACDMNRLAC	0.660591715	0	0.760591715	0.1	0	2	67084.0443	0	0
ACDMNRMYC	0.660591715	0	0.760591715	0.1	0	2	67084.0443	0	0
ACDMNRNYC	0.660591715	0	0.760591715	0.1	0	2	67084.0443	0	0
ACDMNRQQC	0.660591715	0	0.760591715	0.1	0	2	67084.0443	0	0
ACDMNRTQC	0.660591715	0	0.760591715	0.1	0	2	67084.0443	0	0
ACDMNSQPC	0.676544859	0	0.776544859	0.1	0	2	68704.1091	0	0
ACDMNSVPC	1.321183431	0	1.421183431	0.1	0	2	134168.0886	0	0
ACDMNSVTC	0.660591715	0	0.760591715	0.1	0	2	67084.0443	0	0
ACDMNSYWC	0.660591715	0	0.760591715	0.1	0	2	67084.0443	0	0
ACDMNTMMC	0.660591715	0	0.760591715	0.1	0	2	67084.0443	0	0
ACDMNVQEC	0.676544859	0	0.776544859	0.1	0	2	68704.1091	0	0
ACDMNVTNC	0.660591715	0	0.760591715	0.1	0	2	67084.0443	0	0
ACDMNWDHC	1.337136574	0	1.437136574	0.1	0	2	135788.1534	0	0
ACDMNWEQC	1.337136574	0	1.437136574	0.1	0	2	135788.1534	0	0
ACDMNWGYC	0.660591715	0	0.760591715	0.1	0	2	67084.0443	0	0
ACDMNWLRC	0.676544859	0	0.776544859	0.1	0	2	68704.1091	0	0
ACDMNYKSC	1.981775146	0	2.081775146	0.1	0	2	201252.1329	0	0
ACDMNYLFC	0.660591715	0	0.760591715	0.1	0	2	67084.0443	0	0
ACDMNYLHC	0.660591715	0	0.760591715	0.1	0	2	67084.0443	0	0
ACDMPACAGSGSGS	0.660591715	0	0.760591715	0.1	0	2	67084.0443	0	0
ACDMPATFC	0.676544859	0	0.776544859	0.1	0	2	68704.1091	0	0
ACDMPDEDC	0.660591715	0	0.760591715	0.1	0	2	67084.0443	0	0
ACDMPDGVC	0.660591715	0	0.760591715	0.1	0	2	67084.0443	0	0
ACDMPDLNC	0.676544859	0	0.776544859	0.1	0	2	68704.1091	0	0
ACDMPDLPC	1.321183431	0	1.421183431	0.1	0	2	134168.0886	0	0
ACDMPDLQC	0.660591715	0	0.760591715	0.1	0	2	67084.0443	0	0
ACDMPDLRC	0.660591715	0	0.760591715	0.1	0	2	67084.0443	0	0
ACDMPDVPY	0.660591715	0	0.760591715	0.1	0	2	67084.0443	0	0
ACDMPEMMC	0.660591715	0	0.760591715	0.1	0	2	67084.0443	0	0
ACDMPEMVC	0.676544859	0	0.776544859	0.1	0	2	68704.1091	0	0
ACDMPESLC	0.660591715	0	0.760591715	0.1	0	2	67084.0443	0	0
ACDMPEWMC	0.660591715	0	0.760591715	0.1	0	2	67084.0443	0	0
ACDMPFADC	1.99772829	0	2.09772829	0.1	0	2	202872.1977	0	0
ACDMPFGGC	0.676544859	0	0.776544859	0.1	0	2	68704.1091	0	0
ACDMPFIAC	2.658320005	0	2.758320005	0.1	0	2	269956.242	0	0
ACDMPFKYC	0.660591715	0	0.760591715	0.1	0	2	67084.0443	0	0
ACDMPGIRC	0.660591715	0	0.760591715	0.1	0	2	67084.0443	0	0
ACDMPGLTC	0.660591715	0	0.760591715	0.1	0	2	67084.0443	0	0
ACDMPGMVC	0.660591715	0	0.760591715	0.1	0	2	67084.0443	0	0
ACDMPGPSC	0.660591715	0	0.760591715	0.1	0	2	67084.0443	0	0
ACDMPGQEC	0.660591715	0	0.760591715	0.1	0	2	67084.0443	0	0
ACDMPGVMC	0.660591715	0	0.760591715	0.1	0	2	67084.0443	0	0
ACDMPGWMC	0.676544859	0	0.776544859	0.1	0	2	68704.1091	0	0
ACDMPHGQC	0.676544859	0	0.776544859	0.1	0	2	68704.1091	0	0
ACDMPHHKC	0.660591715	0	0.760591715	0.1	0	2	67084.0443	0	0
ACDMPHIQC	0.660591715	0	0.760591715	0.1	0	2	67084.0443	0	0
ACDMPHMPC	0.660591715	0	0.760591715	0.1	0	2	67084.0443	0	0
ACDMPHNTC	0.660591715	0	0.760591715	0.1	0	2	67084.0443	0	0
ACDMPHYMC	0.676544859	0	0.776544859	0.1	0	2	68704.1091	0	0
ACDMPIFRC	1.321183431	0	1.421183431	0.1	0	2	134168.0886	0	0
ACDMPIQNC	0.676544859	0	0.776544859	0.1	0	2	68704.1091	0	0
ACDMPIVIC	0.660591715	0	0.760591715	0.1	0	2	67084.0443	0	0
ACDMPKKNC	0.660591715	0	0.760591715	0.1	0	2	67084.0443	0	0
ACDMPKWRC	0.660591715	0	0.760591715	0.1	0	2	67084.0443	0	0
ACDMPLFSC	0.660591715	0	0.760591715	0.1	0	2	67084.0443	0	0
ACDMPLGHC	0.660591715	0	0.760591715	0.1	0	2	67084.0443	0	0
ACDMPLWFC	0.660591715	0	0.760591715	0.1	0	2	67084.0443	0	0
ACDMPMATC	0.660591715	0	0.760591715	0.1	0	2	67084.0443	0	0
ACDMPMDSC	0.660591715	0	0.760591715	0.1	0	2	67084.0443	0	0
ACDMPMHVC	1.981775146	0	2.081775146	0.1	0	2	201252.1329	0	0
ACDMPMLWC	0.660591715	0	0.760591715	0.1	0	2	67084.0443	0	0
ACDMPMQRC	0.676544859	0	0.776544859	0.1	0	2	68704.1091	0	0
ACDMPMRDC	0.660591715	0	0.760591715	0.1	0	2	67084.0443	0	0
ACDMPMVEC	0.660591715	0	0.760591715	0.1	0	2	67084.0443	0	0
ACDMPNKWC	0.660591715	0	0.760591715	0.1	0	2	67084.0443	0	0
ACDMPNPYC	0.676544859	0	0.776544859	0.1	0	2	68704.1091	0	0
ACDMPNTFC	1.99772829	0	2.09772829	0.1	0	2	202872.1977	0	0
ACDMPNWGC	0.660591715	0	0.760591715	0.1	0	2	67084.0443	0	0
ACDMPNWNC	2.642366862	0	2.742366862	0.1	0	2	268336.1772	0	0
ACDMPPRQC	0.660591715	0	0.760591715	0.1	0	2	67084.0443	0	0
ACDMPPSNC	0.660591715	0	0.760591715	0.1	0	2	67084.0443	0	0
ACDMPPWPC	0.660591715	0	0.760591715	0.1	0	2	67084.0443	0	0
ACDMPQKMC	0.676544859	0	0.776544859	0.1	0	2	68704.1091	0	0
ACDMPQLGC	0.660591715	0	0.760591715	0.1	0	2	67084.0443	0	0
ACDMPQVMC	0.660591715	0	0.760591715	0.1	0	2	67084.0443	0	0
ACDMPRAHC	0.660591715	0	0.760591715	0.1	0	2	67084.0443	0	0
ACDMPRFLC	1.321183431	0	1.421183431	0.1	0	2	134168.0886	0	0
ACDMPRLLC	0.660591715	0	0.760591715	0.1	0	2	67084.0443	0	0
ACDMPRQMC	0.660591715	0	0.760591715	0.1	0	2	67084.0443	0	0
ACDMPRRIC	1.981775146	0	2.081775146	0.1	0	2	201252.1329	0	0
ACDMPRTQC	0.660591715	0	0.760591715	0.1	0	2	67084.0443	0	0
ACDMPRTVC	0.660591715	0	0.760591715	0.1	0	2	67084.0443	0	0
ACDMPRWPC	0.676544859	0	0.776544859	0.1	0	2	68704.1091	0	0
ACDMPRYLC	0.676544859	0	0.776544859	0.1	0	2	68704.1091	0	0
ACDMPSEVC	1.321183431	0	1.421183431	0.1	0	2	134168.0886	0	0
ACDMPSLQC	0.660591715	0	0.760591715	0.1	0	2	67084.0443	0	0
ACDMPSPSC	2.013681433	0	2.113681433	0.1	0	2	204492.2625	0	0
ACDMPSWFC	0.660591715	0	0.760591715	0.1	0	2	67084.0443	0	0
ACDMPTHAC	0.660591715	0	0.760591715	0.1	0	2	67084.0443	0	0
ACDMPTHQC	0.660591715	0	0.760591715	0.1	0	2	67084.0443	0	0
ACDMPTHTC	1.321183431	0	1.421183431	0.1	0	2	134168.0886	0	0
ACDMPTMQC	0.660591715	0	0.760591715	0.1	0	2	67084.0443	0	0
ACDMPTQHC	0.660591715	0	0.760591715	0.1	0	2	67084.0443	0	0
ACDMPTTIC	0.660591715	0	0.760591715	0.1	0	2	67084.0443	0	0
ACDMPTVAC	0.660591715	0	0.760591715	0.1	0	2	67084.0443	0	0
ACDMPVKYC	0.676544859	0	0.776544859	0.1	0	2	68704.1091	0	0
ACDMPVLKC	0.660591715	0	0.760591715	0.1	0	2	67084.0443	0	0
ACDMPVNSC	0.676544859	0	0.776544859	0.1	0	2	68704.1091	0	0
ACDMPVPFC	1.321183431	0	1.421183431	0.1	0	2	134168.0886	0	0
ACDMPVPKC	1.353089718	0	1.453089718	0.1	0	2	137408.2182	0	0
ACDMPVPWC	1.99772829	0	2.09772829	0.1	0	2	202872.1977	0	0
ACDMPWFLC	0.660591715	0	0.760591715	0.1	0	2	67084.0443	0	0
ACDMPWLQC	0.660591715	0	0.760591715	0.1	0	2	67084.0443	0	0
ACDMPWMKC	0.660591715	0	0.760591715	0.1	0	2	67084.0443	0	0
ACDMPWTIC	0.676544859	0	0.776544859	0.1	0	2	68704.1091	0	0
ACDMPWTQC	0.660591715	0	0.760591715	0.1	0	2	67084.0443	0	0
ACDMPWVYC	0.660591715	0	0.760591715	0.1	0	2	67084.0443	0	0
ACDMPYEDC	0.676544859	0	0.776544859	0.1	0	2	68704.1091	0	0
ACDMPYELC	0.660591715	0	0.760591715	0.1	0	2	67084.0443	0	0
ACDMPYFHC	0.660591715	0	0.760591715	0.1	0	2	67084.0443	0	0
ACDMPYHVC	0.676544859	0	0.776544859	0.1	0	2	68704.1091	0	0
ACDMPYMHC	1.337136574	0	1.437136574	0.1	0	2	135788.1534	0	0
ACDMPYMTC	0.660591715	0	0.760591715	0.1	0	2	67084.0443	0	0
ACDMPYNRC	0.676544859	0	0.776544859	0.1	0	2	68704.1091	0	0
ACDMPYQEC	0.660591715	0	0.760591715	0.1	0	2	67084.0443	0	0
ACDMPYWQC	1.321183431	0	1.421183431	0.1	0	2	134168.0886	0	0
ACDMPYYSC	1.321183431	0	1.421183431	0.1	0	2	134168.0886	0	0
ACDMQAFGC	1.99772829	0	2.09772829	0.1	0	2	202872.1977	0	0
ACDMQAGLC	0.660591715	0	0.760591715	0.1	0	2	67084.0443	0	0
ACDMQALYC	0.660591715	0	0.760591715	0.1	0	2	67084.0443	0	0
ACDMQANMC	1.337136574	0	1.437136574	0.1	0	2	135788.1534	0	0
ACDMQAPIC	0.676544859	0	0.776544859	0.1	0	2	68704.1091	0	0
ACDMQAQMC	3.302958577	0	3.402958577	0.1	0	2	335420.2215	0	0
ACDMQASIC	0.660591715	0	0.760591715	0.1	0	2	67084.0443	0	0
ACDMQASLC	0.660591715	0	0.760591715	0.1	0	2	67084.0443	0	0
ACDMQDDGC	0.676544859	0	0.776544859	0.1	0	2	68704.1091	0	0
ACDMQDLTC	0.676544859	0	0.776544859	0.1	0	2	68704.1091	0	0
ACDMQDMAC	0.660591715	0	0.760591715	0.1	0	2	67084.0443	0	0
ACDMQDMPC	0.660591715	0	0.760591715	0.1	0	2	67084.0443	0	0
ACDMQDPAC	0.660591715	0	0.760591715	0.1	0	2	67084.0443	0	0
ACDMQDRKC	0.660591715	0	0.760591715	0.1	0	2	67084.0443	0	0
ACDMQDRSC	0.660591715	0	0.760591715	0.1	0	2	67084.0443	0	0
ACDMQDWQC	0.660591715	0	0.760591715	0.1	0	2	67084.0443	0	0
ACDMQEGWC	2.013681433	0	2.113681433	0.1	0	2	204492.2625	0	0
ACDMQEMLC	1.337136574	0	1.437136574	0.1	0	2	135788.1534	0	0
ACDMQENFC	0.660591715	0	0.760591715	0.1	0	2	67084.0443	0	0
ACDMQEQNC	1.321183431	0	1.421183431	0.1	0	2	134168.0886	0	0
ACDMQEQQC	1.321183431	0	1.421183431	0.1	0	2	134168.0886	0	0
ACDMQERRC	1.353089718	0	1.453089718	0.1	0	2	137408.2182	0	0
ACDMQEVLC	0.660591715	0	0.760591715	0.1	0	2	67084.0443	0	0
ACDMQFAQC	0.660591715	0	0.760591715	0.1	0	2	67084.0443	0	0
ACDMQFFLC	0.676544859	0	0.776544859	0.1	0	2	68704.1091	0	0
ACDMQFQRC	0.660591715	0	0.760591715	0.1	0	2	67084.0443	0	0
ACDMQFRMC	0.660591715	0	0.760591715	0.1	0	2	67084.0443	0	0
ACDMQFRSC	0.676544859	0	0.776544859	0.1	0	2	68704.1091	0	0
ACDMQFRVC	0.660591715	0	0.760591715	0.1	0	2	67084.0443	0	0
ACDMQFSWC	0.660591715	0	0.760591715	0.1	0	2	67084.0443	0	0
ACDMQFWFC	0.660591715	0	0.760591715	0.1	0	2	67084.0443	0	0
ACDMQFYYC	0.676544859	0	0.776544859	0.1	0	2	68704.1091	0	0
ACDMQGKLC	0.660591715	0	0.760591715	0.1	0	2	67084.0443	0	0
ACDMQGPAC	0.660591715	0	0.760591715	0.1	0	2	67084.0443	0	0
ACDMQGQDC	1.321183431	0	1.421183431	0.1	0	2	134168.0886	0	0
ACDMQGQFC	0.660591715	0	0.760591715	0.1	0	2	67084.0443	0	0
ACDMQGSRC	1.321183431	0	1.421183431	0.1	0	2	134168.0886	0	0
ACDMQGSVC	0.660591715	0	0.760591715	0.1	0	2	67084.0443	0	0
ACDMQGVQC	0.676544859	0	0.776544859	0.1	0	2	68704.1091	0	0
ACDMQGYDC	0.660591715	0	0.760591715	0.1	0	2	67084.0443	0	0
ACDMQGYLC	0.660591715	0	0.760591715	0.1	0	2	67084.0443	0	0
ACDMQHGHC	0.660591715	0	0.760591715	0.1	0	2	67084.0443	0	0
ACDMQHGIC	0.676544859	0	0.776544859	0.1	0	2	68704.1091	0	0
ACDMQHGLC	0.660591715	0	0.760591715	0.1	0	2	67084.0443	0	0
ACDMQHIPC	1.321183431	0	1.421183431	0.1	0	2	134168.0886	0	0
ACDMQHMSC	0.660591715	0	0.760591715	0.1	0	2	67084.0443	0	0
ACDMQHTTC	0.676544859	0	0.776544859	0.1	0	2	68704.1091	0	0
ACDMQHTVC	0.676544859	0	0.776544859	0.1	0	2	68704.1091	0	0
ACDMQHWWC	2.013681433	0	2.113681433	0.1	0	2	204492.2625	0	0
ACDMQIDGC	0.660591715	0	0.760591715	0.1	0	2	67084.0443	0	0
ACDMQIGMC	1.321183431	0	1.421183431	0.1	0	2	134168.0886	0	0
ACDMQIHMC	1.353089718	0	1.453089718	0.1	0	2	137408.2182	0	0
ACDMQIIPC	0.660591715	0	0.760591715	0.1	0	2	67084.0443	0	0
ACDMQIKVC	0.660591715	0	0.760591715	0.1	0	2	67084.0443	0	0
ACDMQILDC	0.660591715	0	0.760591715	0.1	0	2	67084.0443	0	0
ACDMQINMC	0.660591715	0	0.760591715	0.1	0	2	67084.0443	0	0
ACDMQIQIC	0.676544859	0	0.776544859	0.1	0	2	68704.1091	0	0
ACDMQIRGC	0.660591715	0	0.760591715	0.1	0	2	67084.0443	0	0
ACDMQIYDC	0.660591715	0	0.760591715	0.1	0	2	67084.0443	0	0
ACDMQIYDR	0.660591715	0	0.760591715	0.1	0	2	67084.0443	0	0
ACDMQKFFC	0.660591715	0	0.760591715	0.1	0	2	67084.0443	0	0
ACDMQKGVC	1.981775146	0	2.081775146	0.1	0	2	201252.1329	0	0
ACDMQKMIC	1.321183431	0	1.421183431	0.1	0	2	134168.0886	0	0
ACDMQKMRC	1.99772829	0	2.09772829	0.1	0	2	202872.1977	0	0
ACDMQKQYC	0.676544859	0	0.776544859	0.1	0	2	68704.1091	0	0
ACDMQKSMC	0.660591715	0	0.760591715	0.1	0	2	67084.0443	0	0
ACDMQKYRC	1.981775146	0	2.081775146	0.1	0	2	201252.1329	0	0
ACDMQLEFC	0.660591715	0	0.760591715	0.1	0	2	67084.0443	0	0
ACDMQLHQC	0.676544859	0	0.776544859	0.1	0	2	68704.1091	0	0
ACDMQLMDC	0.676544859	0	0.776544859	0.1	0	2	68704.1091	0	0
ACDMQLMKC	0.676544859	0	0.776544859	0.1	0	2	68704.1091	0	0
ACDMQLNKC	0.660591715	0	0.760591715	0.1	0	2	67084.0443	0	0
ACDMQLPMC	0.660591715	0	0.760591715	0.1	0	2	67084.0443	0	0
ACDMQLPWC	1.337136574	0	1.437136574	0.1	0	2	135788.1534	0	0
ACDMQLRLC	0.660591715	0	0.760591715	0.1	0	2	67084.0443	0	0
ACDMQLVAC	0.660591715	0	0.760591715	0.1	0	2	67084.0443	0	0
ACDMQMAQC	0.660591715	0	0.760591715	0.1	0	2	67084.0443	0	0
ACDMQMATC	0.660591715	0	0.760591715	0.1	0	2	67084.0443	0	0
ACDMQMDQC	0.676544859	0	0.776544859	0.1	0	2	68704.1091	0	0
ACDMQMHLC	0.676544859	0	0.776544859	0.1	0	2	68704.1091	0	0
ACDMQMQSC	0.676544859	0	0.776544859	0.1	0	2	68704.1091	0	0
ACDMQMRHC	0.660591715	0	0.760591715	0.1	0	2	67084.0443	0	0
ACDMQMWGC	1.321183431	0	1.421183431	0.1	0	2	134168.0886	0	0
ACDMQMWPC	0.660591715	0	0.760591715	0.1	0	2	67084.0443	0	0
ACDMQNDQC	0.660591715	0	0.760591715	0.1	0	2	67084.0443	0	0
ACDMQNHAC	0.676544859	0	0.776544859	0.1	0	2	68704.1091	0	0
ACDMQNQRC	2.013681433	0	2.113681433	0.1	0	2	204492.2625	0	0
ACDMQNSVC	0.676544859	0	0.776544859	0.1	0	2	68704.1091	0	0
ACDMQPFPC	0.676544859	0	0.776544859	0.1	0	2	68704.1091	0	0
ACDMQPGFC	0.660591715	0	0.760591715	0.1	0	2	67084.0443	0	0
ACDMQPGGC	0.676544859	0	0.776544859	0.1	0	2	68704.1091	0	0
ACDMQPGLC	0.660591715	0	0.760591715	0.1	0	2	67084.0443	0	0
ACDMQPIFC	1.981775146	0	2.081775146	0.1	0	2	201252.1329	0	0
ACDMQPIKC	0.660591715	0	0.760591715	0.1	0	2	67084.0443	0	0
ACDMQPNHC	0.676544859	0	0.776544859	0.1	0	2	68704.1091	0	0
ACDMQPQAC	0.676544859	0	0.776544859	0.1	0	2	68704.1091	0	0
ACDMQPSSC	0.660591715	0	0.760591715	0.1	0	2	67084.0443	0	0
ACDMQQEQC	0.660591715	0	0.760591715	0.1	0	2	67084.0443	0	0
ACDMQQGQC	0.676544859	0	0.776544859	0.1	0	2	68704.1091	0	0
ACDMQQGVC	1.337136574	0	1.437136574	0.1	0	2	135788.1534	0	0
ACDMQQLEC	0.660591715	0	0.760591715	0.1	0	2	67084.0443	0	0
ACDMQQMPC	0.660591715	0	0.760591715	0.1	0	2	67084.0443	0	0
ACDMQQNPC	0.676544859	0	0.776544859	0.1	0	2	68704.1091	0	0
ACDMQQPLC	0.676544859	0	0.776544859	0.1	0	2	68704.1091	0	0
ACDMQQQDC	0.676544859	0	0.776544859	0.1	0	2	68704.1091	0	0
ACDMQQRLC	1.981775146	0	2.081775146	0.1	0	2	201252.1329	0	0
ACDMQQVSC	0.676544859	0	0.776544859	0.1	0	2	68704.1091	0	0
ACDMQQVYC	1.321183431	0	1.421183431	0.1	0	2	134168.0886	0	0
ACDMQQWQC	0.676544859	0	0.776544859	0.1	0	2	68704.1091	0	0
ACDMQQWVC	1.337136574	0	1.437136574	0.1	0	2	135788.1534	0	0
ACDMQRATC	0.660591715	0	0.760591715	0.1	0	2	67084.0443	0	0
ACDMQRFPC	0.676544859	0	0.776544859	0.1	0	2	68704.1091	0	0
ACDMQRIGC	0.660591715	0	0.760591715	0.1	0	2	67084.0443	0	0
ACDMQRLHC	0.676544859	0	0.776544859	0.1	0	2	68704.1091	0	0
ACDMQRMGC	0.660591715	0	0.760591715	0.1	0	2	67084.0443	0	0
ACDMQRMYC	3.318911721	0	3.418911721	0.1	0	2	337040.2863	0	0
ACDMQRTGC	1.321183431	0	1.421183431	0.1	0	2	134168.0886	0	0
ACDMQRVIC	0.660591715	0	0.760591715	0.1	0	2	67084.0443	0	0
ACDMQRYRC	0.660591715	0	0.760591715	0.1	0	2	67084.0443	0	0
ACDMQRYVC	0.676544859	0	0.776544859	0.1	0	2	68704.1091	0	0
ACDMQRYYC	0.676544859	0	0.776544859	0.1	0	2	68704.1091	0	0
ACDMQSMSC	0.660591715	0	0.760591715	0.1	0	2	67084.0443	0	0
ACDMQSNQC	1.337136574	0	1.437136574	0.1	0	2	135788.1534	0	0
ACDMQSPYC	0.660591715	0	0.760591715	0.1	0	2	67084.0443	0	0
ACDMQSQIC	2.674273149	0	2.774273149	0.1	0	2	271576.3068	0	0
ACDMQSQIY	0.676544859	0	0.776544859	0.1	0	2	68704.1091	0	0
ACDMQSQQC	0.660591715	0	0.760591715	0.1	0	2	67084.0443	0	0
ACDMQSQYC	1.981775146	0	2.081775146	0.1	0	2	201252.1329	0	0
ACDMQSSAC	0.660591715	0	0.760591715	0.1	0	2	67084.0443	0	0
ACDMQSSFC	0.676544859	0	0.776544859	0.1	0	2	68704.1091	0	0
ACDMQSWIC	0.676544859	0	0.776544859	0.1	0	2	68704.1091	0	0
ACDMQTHFC	0.660591715	0	0.760591715	0.1	0	2	67084.0443	0	0
ACDMQTHLC	0.660591715	0	0.760591715	0.1	0	2	67084.0443	0	0
ACDMQTIYC	0.660591715	0	0.760591715	0.1	0	2	67084.0443	0	0
ACDMQTMPC	0.660591715	0	0.760591715	0.1	0	2	67084.0443	0	0
ACDMQTMYC	0.660591715	0	0.760591715	0.1	0	2	67084.0443	0	0
ACDMQTPYC	1.321183431	0	1.421183431	0.1	0	2	134168.0886	0	0
ACDMQTSDC	0.660591715	0	0.760591715	0.1	0	2	67084.0443	0	0
ACDMQTTIC	1.321183431	0	1.421183431	0.1	0	2	134168.0886	0	0
ACDMQTVWC	0.660591715	0	0.760591715	0.1	0	2	67084.0443	0	0
ACDMQTWPC	0.676544859	0	0.776544859	0.1	0	2	68704.1091	0	0
ACDMQVAEC	1.99772829	0	2.09772829	0.1	0	2	202872.1977	0	0
ACDMQVILC	1.337136574	0	1.437136574	0.1	0	2	135788.1534	0	0
ACDMQVMWC	0.660591715	0	0.760591715	0.1	0	2	67084.0443	0	0
ACDMQVRVC	1.99772829	0	2.09772829	0.1	0	2	202872.1977	0	0
ACDMQWEVC	0.660591715	0	0.760591715	0.1	0	2	67084.0443	0	0
ACDMQWLWC	0.660591715	0	0.760591715	0.1	0	2	67084.0443	0	0
ACDMQWPSC	1.981775146	0	2.081775146	0.1	0	2	201252.1329	0	0
ACDMQWQGC	0.660591715	0	0.760591715	0.1	0	2	67084.0443	0	0
ACDMQWQTC	1.99772829	0	2.09772829	0.1	0	2	202872.1977	0	0
ACDMQWRSC	0.660591715	0	0.760591715	0.1	0	2	67084.0443	0	0
ACDMQWTGC	0.660591715	0	0.760591715	0.1	0	2	67084.0443	0	0
ACDMQWVTC	1.321183431	0	1.421183431	0.1	0	2	134168.0886	0	0
ACDMQWYWC	0.660591715	0	0.760591715	0.1	0	2	67084.0443	0	0
ACDMQYIYC	1.337136574	0	1.437136574	0.1	0	2	135788.1534	0	0
ACDMQYSGC	0.660591715	0	0.760591715	0.1	0	2	67084.0443	0	0
ACDMQYTFC	0.676544859	0	0.776544859	0.1	0	2	68704.1091	0	0
ACDMQYTGC	0.660591715	0	0.760591715	0.1	0	2	67084.0443	0	0
ACDMQYWFC	0.660591715	0	0.760591715	0.1	0	2	67084.0443	0	0
ACDMQYWTC	0.676544859	0	0.776544859	0.1	0	2	68704.1091	0	0
ACDMQYWYC	0.660591715	0	0.760591715	0.1	0	2	67084.0443	0	0
ACDMQYYMC	0.660591715	0	0.760591715	0.1	0	2	67084.0443	0	0
ACDMRASMC	1.321183431	0	1.421183431	0.1	0	2	134168.0886	0	0
ACDMRDQIC	1.321183431	0	1.421183431	0.1	0	2	134168.0886	0	0
ACDMRDVHC	3.318911721	0	3.418911721	0.1	0	2	337040.2863	0	0
ACDMREIKC	0.660591715	0	0.760591715	0.1	0	2	67084.0443	0	0
ACDMREKPC	0.676544859	0	0.776544859	0.1	0	2	68704.1091	0	0
ACDMREMKC	0.660591715	0	0.760591715	0.1	0	2	67084.0443	0	0
ACDMREQAC	0.676544859	0	0.776544859	0.1	0	2	68704.1091	0	0
ACDMRFPPC	0.660591715	0	0.760591715	0.1	0	2	67084.0443	0	0
ACDMRGQTC	5.300686867	0	5.400686867	0.1	0	2	538292.4192	0	0
ACDMRGWMC	1.337136574	0	1.437136574	0.1	0	2	135788.1534	0	0
ACDMRHEMC	0.660591715	0	0.760591715	0.1	0	2	67084.0443	0	0
ACDMRHIGC	0.660591715	0	0.760591715	0.1	0	2	67084.0443	0	0
ACDMRHNNC	0.660591715	0	0.760591715	0.1	0	2	67084.0443	0	0
ACDMRIEIC	0.676544859	0	0.776544859	0.1	0	2	68704.1091	0	0
ACDMRIKQC	0.660591715	0	0.760591715	0.1	0	2	67084.0443	0	0
ACDMRITWC	1.321183431	0	1.421183431	0.1	0	2	134168.0886	0	0
ACDMRIVYC	1.321183431	0	1.421183431	0.1	0	2	134168.0886	0	0
ACDMRIYHC	0.660591715	0	0.760591715	0.1	0	2	67084.0443	0	0
ACDMRIYNC	0.660591715	0	0.760591715	0.1	0	2	67084.0443	0	0
ACDMRKESC	0.660591715	0	0.760591715	0.1	0	2	67084.0443	0	0
ACDMRKIPC	1.353089718	0	1.453089718	0.1	0	2	137408.2182	0	0
ACDMRLDKC	0.660591715	0	0.760591715	0.1	0	2	67084.0443	0	0
ACDMRLMKC	0.660591715	0	0.760591715	0.1	0	2	67084.0443	0	0
ACDMRMIQC	3.302958577	0	3.402958577	0.1	0	2	335420.2215	0	0
ACDMRMPLC	1.321183431	0	1.421183431	0.1	0	2	134168.0886	0	0
ACDMRMQHC	2.658320005	0	2.758320005	0.1	0	2	269956.242	0	0
ACDMRMRMC	0.676544859	0	0.776544859	0.1	0	2	68704.1091	0	0
ACDMRMVGC	0.660591715	0	0.760591715	0.1	0	2	67084.0443	0	0
ACDMRNFQC	2.658320005	0	2.758320005	0.1	0	2	269956.242	0	0
ACDMRNLQC	0.660591715	0	0.760591715	0.1	0	2	67084.0443	0	0
ACDMRNNVC	0.676544859	0	0.776544859	0.1	0	2	68704.1091	0	0
ACDMRNPPC	0.660591715	0	0.760591715	0.1	0	2	67084.0443	0	0
ACDMRNSTC	0.660591715	0	0.760591715	0.1	0	2	67084.0443	0	0
ACDMRNYMC	0.660591715	0	0.760591715	0.1	0	2	67084.0443	0	0
ACDMRPGHC	1.99772829	0	2.09772829	0.1	0	2	202872.1977	0	0
ACDMRQDAC	3.318911721	0	3.418911721	0.1	0	2	337040.2863	0	0
ACDMRQGKC	0.660591715	0	0.760591715	0.1	0	2	67084.0443	0	0
ACDMRQLWC	0.676544859	0	0.776544859	0.1	0	2	68704.1091	0	0
ACDMRQRFC	1.321183431	0	1.421183431	0.1	0	2	134168.0886	0	0
ACDMRQSAF	0.660591715	0	0.760591715	0.1	0	2	67084.0443	0	0
ACDMRQTKC	0.660591715	0	0.760591715	0.1	0	2	67084.0443	0	0
ACDMRQVQC	1.981775146	0	2.081775146	0.1	0	2	201252.1329	0	0
ACDMRQYDC	1.321183431	0	1.421183431	0.1	0	2	134168.0886	0	0
ACDMRRDYC	0.676544859	0	0.776544859	0.1	0	2	68704.1091	0	0
ACDMRRIYC	1.337136574	0	1.437136574	0.1	0	2	135788.1534	0	0
ACDMRRNAC	2.642366862	0	2.742366862	0.1	0	2	268336.1772	0	0
ACDMRRQQC	0.676544859	0	0.776544859	0.1	0	2	68704.1091	0	0
ACDMRSFHC	0.660591715	0	0.760591715	0.1	0	2	67084.0443	0	0
ACDMRSFLC	0.676544859	0	0.776544859	0.1	0	2	68704.1091	0	0
ACDMRSHPC	0.660591715	0	0.760591715	0.1	0	2	67084.0443	0	0
ACDMRSVYC	0.660591715	0	0.760591715	0.1	0	2	67084.0443	0	0
ACDMRSWIC	0.660591715	0	0.760591715	0.1	0	2	67084.0443	0	0
ACDMRTFKC	0.660591715	0	0.760591715	0.1	0	2	67084.0443	0	0
ACDMRTGPVC	0.676544859	0	0.776544859	0.1	0	2	68704.1091	0	0
ACDMRTQMC	0.660591715	0	0.760591715	0.1	0	2	67084.0443	0	0
ACDMRTSQC	1.353089718	0	1.453089718	0.1	0	2	137408.2182	0	0
ACDMRTYDC	0.660591715	0	0.760591715	0.1	0	2	67084.0443	0	0
ACDMRVGYC	0.660591715	0	0.760591715	0.1	0	2	67084.0443	0	0
ACDMRVMWC	0.676544859	0	0.776544859	0.1	0	2	68704.1091	0	0
ACDMRVQGC	0.676544859	0	0.776544859	0.1	0	2	68704.1091	0	0
ACDMRVQRC	0.676544859	0	0.776544859	0.1	0	2	68704.1091	0	0
ACDMRVRPC	0.676544859	0	0.776544859	0.1	0	2	68704.1091	0	0
ACDMRWGFC	0.660591715	0	0.760591715	0.1	0	2	67084.0443	0	0
ACDMRWLYC	1.321183431	0	1.421183431	0.1	0	2	134168.0886	0	0
ACDMRWRTC	1.337136574	0	1.437136574	0.1	0	2	135788.1534	0	0
ACDMRWTSC	0.660591715	0	0.760591715	0.1	0	2	67084.0443	0	0
ACDMRWYHC	0.660591715	0	0.760591715	0.1	0	2	67084.0443	0	0
ACDMRYNTC	0.660591715	0	0.760591715	0.1	0	2	67084.0443	0	0
ACDMRYQWC	0.660591715	0	0.760591715	0.1	0	2	67084.0443	0	0
ACDMSAHQC	1.981775146	0	2.081775146	0.1	0	2	201252.1329	0	0
ACDMSASHC	1.321183431	0	1.421183431	0.1	0	2	134168.0886	0	0
ACDMSDGPC	0.660591715	0	0.760591715	0.1	0	2	67084.0443	0	0
ACDMSDITC	1.321183431	0	1.421183431	0.1	0	2	134168.0886	0	0
ACDMSDPVC	0.660591715	0	0.760591715	0.1	0	2	67084.0443	0	0
ACDMSEDIC	0.660591715	0	0.760591715	0.1	0	2	67084.0443	0	0
ACDMSERFC	0.660591715	0	0.760591715	0.1	0	2	67084.0443	0	0
ACDMSEWSC	0.660591715	0	0.760591715	0.1	0	2	67084.0443	0	0
ACDMSFNYC	2.658320005	0	2.758320005	0.1	0	2	269956.242	0	0
ACDMSFRIC	0.660591715	0	0.760591715	0.1	0	2	67084.0443	0	0
ACDMSFRVC	0.660591715	0	0.760591715	0.1	0	2	67084.0443	0	0
ACDMSFSRC	0.676544859	0	0.776544859	0.1	0	2	68704.1091	0	0
ACDMSGEMC	1.321183431	0	1.421183431	0.1	0	2	134168.0886	0	0
ACDMSGQMC	0.676544859	0	0.776544859	0.1	0	2	68704.1091	0	0
ACDMSHKIC	1.321183431	0	1.421183431	0.1	0	2	134168.0886	0	0
ACDMSHRHC	1.337136574	0	1.437136574	0.1	0	2	135788.1534	0	0
ACDMSHWWC	0.676544859	0	0.776544859	0.1	0	2	68704.1091	0	0
ACDMSIFQC	1.321183431	0	1.421183431	0.1	0	2	134168.0886	0	0
ACDMSIPHC	0.676544859	0	0.776544859	0.1	0	2	68704.1091	0	0
ACDMSISDC	1.337136574	0	1.437136574	0.1	0	2	135788.1534	0	0
ACDMSITTC	0.660591715	0	0.760591715	0.1	0	2	67084.0443	0	0
ACDMSKGKC	0.660591715	0	0.760591715	0.1	0	2	67084.0443	0	0
ACDMSKHVC	0.660591715	0	0.760591715	0.1	0	2	67084.0443	0	0
ACDMSKNKC	0.660591715	0	0.760591715	0.1	0	2	67084.0443	0	0
ACDMSKQNC	0.660591715	0	0.760591715	0.1	0	2	67084.0443	0	0
ACDMSKTSC	0.660591715	0	0.760591715	0.1	0	2	67084.0443	0	0
ACDMSKTVC	0.676544859	0	0.776544859	0.1	0	2	68704.1091	0	0
ACDMSKWQC	0.660591715	0	0.760591715	0.1	0	2	67084.0443	0	0
ACDMSKYMC	0.660591715	0	0.760591715	0.1	0	2	67084.0443	0	0
ACDMSLPSC	0.676544859	0	0.776544859	0.1	0	2	68704.1091	0	0
ACDMSLQSVC	0.676544859	0	0.776544859	0.1	0	2	68704.1091	0	0
ACDMSMHFC	0.676544859	0	0.776544859	0.1	0	2	68704.1091	0	0
ACDMSMHIC	0.660591715	0	0.760591715	0.1	0	2	67084.0443	0	0
ACDMSMIRC	0.660591715	0	0.760591715	0.1	0	2	67084.0443	0	0
ACDMSMMLC	0.660591715	0	0.760591715	0.1	0	2	67084.0443	0	0
ACDMSMRSC	1.337136574	0	1.437136574	0.1	0	2	135788.1534	0	0
ACDMSMYDC	0.660591715	0	0.760591715	0.1	0	2	67084.0443	0	0
ACDMSNFVC	0.660591715	0	0.760591715	0.1	0	2	67084.0443	0	0
ACDMSNVVC	0.660591715	0	0.760591715	0.1	0	2	67084.0443	0	0
ACDMSNWYC	0.660591715	0	0.760591715	0.1	0	2	67084.0443	0	0
ACDMSPRVC	0.676544859	0	0.776544859	0.1	0	2	68704.1091	0	0
ACDMSPTMC	1.981775146	0	2.081775146	0.1	0	2	201252.1329	0	0
ACDMSQAWC	0.660591715	0	0.760591715	0.1	0	2	67084.0443	0	0
ACDMSQDMC	1.321183431	0	1.421183431	0.1	0	2	134168.0886	0	0
ACDMSQRDC	0.660591715	0	0.760591715	0.1	0	2	67084.0443	0	0
ACDMSQSTC	0.660591715	0	0.760591715	0.1	0	2	67084.0443	0	0
ACDMSQWSC	0.660591715	0	0.760591715	0.1	0	2	67084.0443	0	0
ACDMSREPC	0.660591715	0	0.760591715	0.1	0	2	67084.0443	0	0
ACDMSRQKC	1.99772829	0	2.09772829	0.1	0	2	202872.1977	0	0
ACDMSRTNC	1.321183431	0	1.421183431	0.1	0	2	134168.0886	0	0
ACDMSSFMC	0.660591715	0	0.760591715	0.1	0	2	67084.0443	0	0
ACDMSSHSC	0.660591715	0	0.760591715	0.1	0	2	67084.0443	0	0
ACDMSSKDC	0.660591715	0	0.760591715	0.1	0	2	67084.0443	0	0
ACDMSSSKC	0.660591715	0	0.760591715	0.1	0	2	67084.0443	0	0
ACDMSSWTC	0.660591715	0	0.760591715	0.1	0	2	67084.0443	0	0
ACDMSSYIC	0.660591715	0	0.760591715	0.1	0	2	67084.0443	0	0
ACDMSSYVC	0.676544859	0	0.776544859	0.1	0	2	68704.1091	0	0
ACDMSTAYC	0.676544859	0	0.776544859	0.1	0	2	68704.1091	0	0
ACDMSTHPC	1.981775146	0	2.081775146	0.1	0	2	201252.1329	0	0
ACDMSTPDC	0.660591715	0	0.760591715	0.1	0	2	67084.0443	0	0
ACDMSTSVC	0.676544859	0	0.776544859	0.1	0	2	68704.1091	0	0
ACDMSTTQC	0.676544859	0	0.776544859	0.1	0	2	68704.1091	0	0
ACDMSTVHC	0.676544859	0	0.776544859	0.1	0	2	68704.1091	0	0
ACDMSVESC	1.981775146	0	2.081775146	0.1	0	2	201252.1329	0	0
ACDMSVFWC	0.660591715	0	0.760591715	0.1	0	2	67084.0443	0	0
ACDMSVMGC	0.660591715	0	0.760591715	0.1	0	2	67084.0443	0	0
ACDMSVMWC	1.981775146	0	2.081775146	0.1	0	2	201252.1329	0	0
ACDMSWITC	0.660591715	0	0.760591715	0.1	0	2	67084.0443	0	0
ACDMSWQMC	0.660591715	0	0.760591715	0.1	0	2	67084.0443	0	0
ACDMSYFLC	0.660591715	0	0.760591715	0.1	0	2	67084.0443	0	0
ACDMSYGAC	0.660591715	0	0.760591715	0.1	0	2	67084.0443	0	0
ACDMSYIDC	0.660591715	0	0.760591715	0.1	0	2	67084.0443	0	0
ACDMSYMMC	0.660591715	0	0.760591715	0.1	0	2	67084.0443	0	0
ACDMSYVVC	0.676544859	0	0.776544859	0.1	0	2	68704.1091	0	0
ACDMSYYVC	0.676544859	0	0.776544859	0.1	0	2	68704.1091	0	0
ACDMTAKQC	1.337136574	0	1.437136574	0.1	0	2	135788.1534	0	0
ACDMTDRTC	0.660591715	0	0.760591715	0.1	0	2	67084.0443	0	0
ACDMTDYLC	1.337136574	0	1.437136574	0.1	0	2	135788.1534	0	0
ACDMTEDMC	0.660591715	0	0.760591715	0.1	0	2	67084.0443	0	0
ACDMTEQYC	0.676544859	0	0.776544859	0.1	0	2	68704.1091	0	0
ACDMTFGWC	0.676544859	0	0.776544859	0.1	0	2	68704.1091	0	0
ACDMTFMNC	0.660591715	0	0.760591715	0.1	0	2	67084.0443	0	0
ACDMTFVGC	0.660591715	0	0.760591715	0.1	0	2	67084.0443	0	0
ACDMTFYWC	0.660591715	0	0.760591715	0.1	0	2	67084.0443	0	0
ACDMTGQHC	1.337136574	0	1.437136574	0.1	0	2	135788.1534	0	0
ACDMTHASC	1.321183431	0	1.421183431	0.1	0	2	134168.0886	0	0
ACDMTHLQC	0.660591715	0	0.760591715	0.1	0	2	67084.0443	0	0
ACDMTHNRC	0.676544859	0	0.776544859	0.1	0	2	68704.1091	0	0
ACDMTHSSC	1.321183431	0	1.421183431	0.1	0	2	134168.0886	0	0
ACDMTIGRC	1.321183431	0	1.421183431	0.1	0	2	134168.0886	0	0
ACDMTILDC	0.660591715	0	0.760591715	0.1	0	2	67084.0443	0	0
ACDMTIMTC	0.660591715	0	0.760591715	0.1	0	2	67084.0443	0	0
ACDMTKTWC	0.676544859	0	0.776544859	0.1	0	2	68704.1091	0	0
ACDMTKWGC	0.660591715	0	0.760591715	0.1	0	2	67084.0443	0	0
ACDMTLDQC	0.660591715	0	0.760591715	0.1	0	2	67084.0443	0	0
ACDMTLPGC	0.660591715	0	0.760591715	0.1	0	2	67084.0443	0	0
ACDMTLSFC	0.660591715	0	0.760591715	0.1	0	2	67084.0443	0	0
ACDMTMATC	0.660591715	0	0.760591715	0.1	0	2	67084.0443	0	0
ACDMTMFDC	0.660591715	0	0.760591715	0.1	0	2	67084.0443	0	0
ACDMTMFYC	0.676544859	0	0.776544859	0.1	0	2	68704.1091	0	0
ACDMTMGYC	0.660591715	0	0.760591715	0.1	0	2	67084.0443	0	0
ACDMTMHAC	0.660591715	0	0.760591715	0.1	0	2	67084.0443	0	0
ACDMTMVMC	0.660591715	0	0.760591715	0.1	0	2	67084.0443	0	0
ACDMTNHRC	0.660591715	0	0.760591715	0.1	0	2	67084.0443	0	0
ACDMTNLYC	2.658320005	0	2.758320005	0.1	0	2	269956.242	0	0
ACDMTNTAC	0.660591715	0	0.760591715	0.1	0	2	67084.0443	0	0
ACDMTNWHC	0.660591715	0	0.760591715	0.1	0	2	67084.0443	0	0
ACDMTPEVC	1.321183431	0	1.421183431	0.1	0	2	134168.0886	0	0
ACDMTPMVC	0.660591715	0	0.760591715	0.1	0	2	67084.0443	0	0
ACDMTPSRC	0.660591715	0	0.760591715	0.1	0	2	67084.0443	0	0
ACDMTPVRC	1.337136574	0	1.437136574	0.1	0	2	135788.1534	0	0
ACDMTQHKC	0.676544859	0	0.776544859	0.1	0	2	68704.1091	0	0
ACDMTQQRC	0.660591715	0	0.760591715	0.1	0	2	67084.0443	0	0
ACDMTQRMC	2.658320005	0	2.758320005	0.1	0	2	269956.242	0	0
ACDMTQVAC	0.676544859	0	0.776544859	0.1	0	2	68704.1091	0	0
ACDMTRIMC	0.676544859	0	0.776544859	0.1	0	2	68704.1091	0	0
ACDMTRTWC	0.660591715	0	0.760591715	0.1	0	2	67084.0443	0	0
ACDMTRVIC	0.660591715	0	0.760591715	0.1	0	2	67084.0443	0	0
ACDMTRYQC	0.660591715	0	0.760591715	0.1	0	2	67084.0443	0	0
ACDMTSHYC	0.660591715	0	0.760591715	0.1	0	2	67084.0443	0	0
ACDMTSQKC	0.660591715	0	0.760591715	0.1	0	2	67084.0443	0	0
ACDMTTHAC	0.660591715	0	0.760591715	0.1	0	2	67084.0443	0	0
ACDMTTISC	0.660591715	0	0.760591715	0.1	0	2	67084.0443	0	0
ACDMTTNDC	0.660591715	0	0.760591715	0.1	0	2	67084.0443	0	0
ACDMTTPDC	0.676544859	0	0.776544859	0.1	0	2	68704.1091	0	0
ACDMTTYMC	0.660591715	0	0.760591715	0.1	0	2	67084.0443	0	0
ACDMTVKFC	0.676544859	0	0.776544859	0.1	0	2	68704.1091	0	0
ACDMTVMLC	1.321183431	0	1.421183431	0.1	0	2	134168.0886	0	0
ACDMTVMSC	1.321183431	0	1.421183431	0.1	0	2	134168.0886	0	0
ACDMTVPQC	0.660591715	0	0.760591715	0.1	0	2	67084.0443	0	0
ACDMTVPVC	0.660591715	0	0.760591715	0.1	0	2	67084.0443	0	0
ACDMTVSSC	1.337136574	0	1.437136574	0.1	0	2	135788.1534	0	0
ACDMTWHMC	1.321183431	0	1.421183431	0.1	0	2	134168.0886	0	0
ACDMTWHWC	0.660591715	0	0.760591715	0.1	0	2	67084.0443	0	0
ACDMTWINC	0.660591715	0	0.760591715	0.1	0	2	67084.0443	0	0
ACDMTWMWC	0.660591715	0	0.760591715	0.1	0	2	67084.0443	0	0
ACDMTWRMC	0.660591715	0	0.760591715	0.1	0	2	67084.0443	0	0
ACDMTYMGC	0.660591715	0	0.760591715	0.1	0	2	67084.0443	0	0
ACDMTYMWC	0.660591715	0	0.760591715	0.1	0	2	67084.0443	0	0
ACDMTYPKC	0.676544859	0	0.776544859	0.1	0	2	68704.1091	0	0
ACDMTYQDC	0.660591715	0	0.760591715	0.1	0	2	67084.0443	0	0
ACDMVAALC	0.660591715	0	0.760591715	0.1	0	2	67084.0443	0	0
ACDMVADVC	0.676544859	0	0.776544859	0.1	0	2	68704.1091	0	0
ACDMVAHLC	0.676544859	0	0.776544859	0.1	0	2	68704.1091	0	0
ACDMVALFC	1.337136574	0	1.437136574	0.1	0	2	135788.1534	0	0
ACDMVDMHC	0.660591715	0	0.760591715	0.1	0	2	67084.0443	0	0
ACDMVDMRC	0.660591715	0	0.760591715	0.1	0	2	67084.0443	0	0
ACDMVDSGC	0.660591715	0	0.760591715	0.1	0	2	67084.0443	0	0
ACDMVDSLC	0.660591715	0	0.760591715	0.1	0	2	67084.0443	0	0
ACDMVDTRC	0.660591715	0	0.760591715	0.1	0	2	67084.0443	0	0
ACDMVDVHC	0.660591715	0	0.760591715	0.1	0	2	67084.0443	0	0
ACDMVEIRC	0.660591715	0	0.760591715	0.1	0	2	67084.0443	0	0
ACDMVEKMC	1.321183431	0	1.421183431	0.1	0	2	134168.0886	0	0
ACDMVEREC	1.337136574	0	1.437136574	0.1	0	2	135788.1534	0	0
ACDMVEVMC	1.337136574	0	1.437136574	0.1	0	2	135788.1534	0	0
ACDMVEWQC	0.676544859	0	0.776544859	0.1	0	2	68704.1091	0	0
ACDMVFRMC	0.660591715	0	0.760591715	0.1	0	2	67084.0443	0	0
ACDMVFYIC	1.337136574	0	1.437136574	0.1	0	2	135788.1534	0	0
ACDMVGQYC	0.660591715	0	0.760591715	0.1	0	2	67084.0443	0	0
ACDMVGTQC	1.353089718	0	1.453089718	0.1	0	2	137408.2182	0	0
ACDMVGTVC	0.660591715	0	0.760591715	0.1	0	2	67084.0443	0	0
ACDMVHGFC	0.660591715	0	0.760591715	0.1	0	2	67084.0443	0	0
ACDMVHHHC	0.676544859	0	0.776544859	0.1	0	2	68704.1091	0	0
ACDMVHHYC	1.981775146	0	2.081775146	0.1	0	2	201252.1329	0	0
ACDMVHLEC	0.660591715	0	0.760591715	0.1	0	2	67084.0443	0	0
ACDMVHSGC	1.321183431	0	1.421183431	0.1	0	2	134168.0886	0	0
ACDMVHWYC	0.660591715	0	0.760591715	0.1	0	2	67084.0443	0	0
ACDMVHYWC	0.660591715	0	0.760591715	0.1	0	2	67084.0443	0	0
ACDMVIQTC	0.660591715	0	0.760591715	0.1	0	2	67084.0443	0	0
ACDMVIVPC	0.676544859	0	0.776544859	0.1	0	2	68704.1091	0	0
ACDMVKINC	0.660591715	0	0.760591715	0.1	0	2	67084.0443	0	0
ACDMVKITC	0.676544859	0	0.776544859	0.1	0	2	68704.1091	0	0
ACDMVKKQC	0.660591715	0	0.760591715	0.1	0	2	67084.0443	0	0
ACDMVKQPC	0.676544859	0	0.776544859	0.1	0	2	68704.1091	0	0
ACDMVKSAC	0.676544859	0	0.776544859	0.1	0	2	68704.1091	0	0
ACDMVLEMC	0.660591715	0	0.760591715	0.1	0	2	67084.0443	0	0
ACDMVLKRC	0.660591715	0	0.760591715	0.1	0	2	67084.0443	0	0
ACDMVLQNC	0.660591715	0	0.760591715	0.1	0	2	67084.0443	0	0
ACDMVMEYC	0.676544859	0	0.776544859	0.1	0	2	68704.1091	0	0
ACDMVMFNC	1.337136574	0	1.437136574	0.1	0	2	135788.1534	0	0
ACDMVMGFC	0.676544859	0	0.776544859	0.1	0	2	68704.1091	0	0
ACDMVMPLC	0.660591715	0	0.760591715	0.1	0	2	67084.0443	0	0
ACDMVMQIC	0.660591715	0	0.760591715	0.1	0	2	67084.0443	0	0
ACDMVMQMC	0.676544859	0	0.776544859	0.1	0	2	68704.1091	0	0
ACDMVMRIC	0.660591715	0	0.760591715	0.1	0	2	67084.0443	0	0
ACDMVNKLC	0.660591715	0	0.760591715	0.1	0	2	67084.0443	0	0
ACDMVNQLC	1.321183431	0	1.421183431	0.1	0	2	134168.0886	0	0
ACDMVNSEC	0.660591715	0	0.760591715	0.1	0	2	67084.0443	0	0
ACDMVNTVC	0.660591715	0	0.760591715	0.1	0	2	67084.0443	0	0
ACDMVPIDC	0.660591715	0	0.760591715	0.1	0	2	67084.0443	0	0
ACDMVPMDC	1.321183431	0	1.421183431	0.1	0	2	134168.0886	0	0
ACDMVPSDC	0.660591715	0	0.760591715	0.1	0	2	67084.0443	0	0
ACDMVPVHC	0.660591715	0	0.760591715	0.1	0	2	67084.0443	0	0
ACDMVPVQC	0.676544859	0	0.776544859	0.1	0	2	68704.1091	0	0
ACDMVQFKC	0.660591715	0	0.760591715	0.1	0	2	67084.0443	0	0
ACDMVQHEC	0.660591715	0	0.760591715	0.1	0	2	67084.0443	0	0
ACDMVQHHC	0.660591715	0	0.760591715	0.1	0	2	67084.0443	0	0
ACDMVQKGC	1.321183431	0	1.421183431	0.1	0	2	134168.0886	0	0
ACDMVQNPC	0.660591715	0	0.760591715	0.1	0	2	67084.0443	0	0
ACDMVQNRC	1.337136574	0	1.437136574	0.1	0	2	135788.1534	0	0
ACDMVQQAC	0.660591715	0	0.760591715	0.1	0	2	67084.0443	0	0
ACDMVQQSC	1.337136574	0	1.437136574	0.1	0	2	135788.1534	0	0
ACDMVQQVC	0.660591715	0	0.760591715	0.1	0	2	67084.0443	0	0
ACDMVQRAC	0.676544859	0	0.776544859	0.1	0	2	68704.1091	0	0
ACDMVQSAC	0.660591715	0	0.760591715	0.1	0	2	67084.0443	0	0
ACDMVQSVC	0.660591715	0	0.760591715	0.1	0	2	67084.0443	0	0
ACDMVQTKC	0.660591715	0	0.760591715	0.1	0	2	67084.0443	0	0
ACDMVQVRC	1.981775146	0	2.081775146	0.1	0	2	201252.1329	0	0
ACDMVRHHC	0.676544859	0	0.776544859	0.1	0	2	68704.1091	0	0
ACDMVRHQC	0.660591715	0	0.760591715	0.1	0	2	67084.0443	0	0
ACDMVRKYC	0.660591715	0	0.760591715	0.1	0	2	67084.0443	0	0
ACDMVRMAC	0.660591715	0	0.760591715	0.1	0	2	67084.0443	0	0
ACDMVRMLC	0.660591715	0	0.760591715	0.1	0	2	67084.0443	0	0
ACDMVRQFC	0.660591715	0	0.760591715	0.1	0	2	67084.0443	0	0
ACDMVRQYC	0.676544859	0	0.776544859	0.1	0	2	68704.1091	0	0
ACDMVRVQC	0.676544859	0.885640654	0.776544859	0.985640654	1.3090642	2	68704.1091	379.421193	0.00552254
ACDMVSDHC	1.321183431	0	1.421183431	0.1	0	2	134168.0886	0	0
ACDMVSEVC	0.676544859	0	0.776544859	0.1	0	2	68704.1091	0	0
ACDMVSFQC	1.337136574	0	1.437136574	0.1	0	2	135788.1534	0	0
ACDMVSHQC	1.337136574	0	1.437136574	0.1	0	2	135788.1534	0	0
ACDMVSIMC	0.660591715	0	0.760591715	0.1	0	2	67084.0443	0	0
ACDMVSKFC	2.674273149	0	2.774273149	0.1	0	2	271576.3068	0	0
ACDMVSPQC	0.660591715	0	0.760591715	0.1	0	2	67084.0443	0	0
ACDMVSQHC	1.337136574	0	1.437136574	0.1	0	2	135788.1534	0	0
ACDMVSYTC	0.660591715	0	0.760591715	0.1	0	2	67084.0443	0	0
ACDMVTDWC	0.660591715	0	0.760591715	0.1	0	2	67084.0443	0	0
ACDMVTGMC	0.676544859	0	0.776544859	0.1	0	2	68704.1091	0	0
ACDMVTMAC	0.660591715	0	0.760591715	0.1	0	2	67084.0443	0	0
ACDMVTTHC	1.353089718	0	1.453089718	0.1	0	2	137408.2182	0	0
ACDMVTWYC	1.337136574	0	1.437136574	0.1	0	2	135788.1534	0	0
ACDMVVAQC	0.660591715	0	0.760591715	0.1	0	2	67084.0443	0	0
ACDMVVDMC	0.660591715	0	0.760591715	0.1	0	2	67084.0443	0	0
ACDMVVGMC	0.660591715	0	0.760591715	0.1	0	2	67084.0443	0	0
ACDMVVGVC	0.660591715	0	0.760591715	0.1	0	2	67084.0443	0	0
ACDMVVKPC	0.660591715	0	0.760591715	0.1	0	2	67084.0443	0	0
ACDMVVMNC	0.676544859	0	0.776544859	0.1	0	2	68704.1091	0	0
ACDMVVNMC	1.337136574	0	1.437136574	0.1	0	2	135788.1534	0	0
ACDMVVVGC	0.660591715	0	0.760591715	0.1	0	2	67084.0443	0	0
ACDMVWEHC	1.337136574	0	1.437136574	0.1	0	2	135788.1534	0	0
ACDMVWKNC	0.660591715	0	0.760591715	0.1	0	2	67084.0443	0	0
ACDMVWQMC	0.660591715	0	0.760591715	0.1	0	2	67084.0443	0	0
ACDMVWWLC	1.99772829	0	2.09772829	0.1	0	2	202872.1977	0	0
ACDMVWWMC	0.676544859	0	0.776544859	0.1	0	2	68704.1091	0	0
ACDMVYDAC	0.660591715	0	0.760591715	0.1	0	2	67084.0443	0	0
ACDMVYSPC	0.660591715	0	0.760591715	0.1	0	2	67084.0443	0	0
ACDMVYYYC	0.676544859	0	0.776544859	0.1	0	2	68704.1091	0	0
ACDMWAPAC	0.660591715	0	0.760591715	0.1	0	2	67084.0443	0	0
ACDMWAYRC	1.321183431	0	1.421183431	0.1	0	2	134168.0886	0	0
ACDMWDAQC	0.660591715	0	0.760591715	0.1	0	2	67084.0443	0	0
ACDMWDWPC	1.337136574	0	1.437136574	0.1	0	2	135788.1534	0	0
ACDMWDWTC	0.660591715	0	0.760591715	0.1	0	2	67084.0443	0	0
ACDMWDYMC	2.013681433	0	2.113681433	0.1	0	2	204492.2625	0	0
ACDMWEAPC	0.660591715	0	0.760591715	0.1	0	2	67084.0443	0	0
ACDMWFQYC	0.676544859	0	0.776544859	0.1	0	2	68704.1091	0	0
ACDMWFRAC	0.660591715	0	0.760591715	0.1	0	2	67084.0443	0	0
ACDMWFSFC	0.660591715	0	0.760591715	0.1	0	2	67084.0443	0	0
ACDMWFTQC	1.353089718	0	1.453089718	0.1	0	2	137408.2182	0	0
ACDMWFWMC	1.337136574	0	1.437136574	0.1	0	2	135788.1534	0	0
ACDMWGIFC	0.660591715	0	0.760591715	0.1	0	2	67084.0443	0	0
ACDMWGIRC	0.660591715	0	0.760591715	0.1	0	2	67084.0443	0	0
ACDMWGMMC	0.676544859	0	0.776544859	0.1	0	2	68704.1091	0	0
ACDMWGPWC	0.660591715	0	0.760591715	0.1	0	2	67084.0443	0	0
ACDMWGQAC	0.660591715	0	0.760591715	0.1	0	2	67084.0443	0	0
ACDMWHESC	0.660591715	0	0.760591715	0.1	0	2	67084.0443	0	0
ACDMWHGGC	0.660591715	0	0.760591715	0.1	0	2	67084.0443	0	0
ACDMWHHIC	2.013681433	0	2.113681433	0.1	0	2	204492.2625	0	0
ACDMWHHQC	0.660591715	0	0.760591715	0.1	0	2	67084.0443	0	0
ACDMWHMEC	0.660591715	0	0.760591715	0.1	0	2	67084.0443	0	0
ACDMWIFMC	0.660591715	0	0.760591715	0.1	0	2	67084.0443	0	0
ACDMWIRFC	0.660591715	0	0.760591715	0.1	0	2	67084.0443	0	0
ACDMWKQHC	0.676544859	0	0.776544859	0.1	0	2	68704.1091	0	0
ACDMWKQIC	0.660591715	0	0.760591715	0.1	0	2	67084.0443	0	0
ACDMWLIHC	0.660591715	0	0.760591715	0.1	0	2	67084.0443	0	0
ACDMWLLVC	0.660591715	0	0.760591715	0.1	0	2	67084.0443	0	0
ACDMWLMPC	0.676544859	0	0.776544859	0.1	0	2	68704.1091	0	0
ACDMWMPPC	0.676544859	0	0.776544859	0.1	0	2	68704.1091	0	0
ACDMWMQWC	0.676544859	0	0.776544859	0.1	0	2	68704.1091	0	0
ACDMWMVQC	1.321183431	0	1.421183431	0.1	0	2	134168.0886	0	0
ACDMWPALC	0.660591715	0	0.760591715	0.1	0	2	67084.0443	0	0
ACDMWPASC	0.660591715	0	0.760591715	0.1	0	2	67084.0443	0	0
ACDMWPFLC	0.660591715	0	0.760591715	0.1	0	2	67084.0443	0	0
ACDMWPFMC	0.676544859	0	0.776544859	0.1	0	2	68704.1091	0	0
ACDMWPKFC	0.660591715	0	0.760591715	0.1	0	2	67084.0443	0	0
ACDMWPTQC	1.321183431	0	1.421183431	0.1	0	2	134168.0886	0	0
ACDMWPYPC	0.660591715	0	0.760591715	0.1	0	2	67084.0443	0	0
ACDMWQDKC	0.676544859	0	0.776544859	0.1	0	2	68704.1091	0	0
ACDMWQGLC	0.660591715	0	0.760591715	0.1	0	2	67084.0443	0	0
ACDMWQGNC	0.676544859	0	0.776544859	0.1	0	2	68704.1091	0	0
ACDMWQIVC	0.660591715	0	0.760591715	0.1	0	2	67084.0443	0	0
ACDMWQLGC	1.321183431	0	1.421183431	0.1	0	2	134168.0886	0	0
ACDMWQLLC	0.660591715	0	0.760591715	0.1	0	2	67084.0443	0	0
ACDMWQLPC	0.660591715	0	0.760591715	0.1	0	2	67084.0443	0	0
ACDMWQLQC	0.660591715	0	0.760591715	0.1	0	2	67084.0443	0	0
ACDMWQMDC	0.660591715	0	0.760591715	0.1	0	2	67084.0443	0	0
ACDMWQQFC	0.660591715	0	0.760591715	0.1	0	2	67084.0443	0	0
ACDMWQQKC	1.337136574	0	1.437136574	0.1	0	2	135788.1534	0	0
ACDMWQQNC	0.660591715	0	0.760591715	0.1	0	2	67084.0443	0	0
ACDMWQQQC	0.660591715	0	0.760591715	0.1	0	2	67084.0443	0	0
ACDMWQVHC	0.660591715	0	0.760591715	0.1	0	2	67084.0443	0	0
ACDMWQWMC	0.660591715	0	0.760591715	0.1	0	2	67084.0443	0	0
ACDMWQYYC	1.337136574	0	1.437136574	0.1	0	2	135788.1534	0	0
ACDMWRGYC	0.660591715	0	0.760591715	0.1	0	2	67084.0443	0	0
ACDMWRLDC	0.660591715	0	0.760591715	0.1	0	2	67084.0443	0	0
ACDMWRSDC	1.981775146	0	2.081775146	0.1	0	2	201252.1329	0	0
ACDMWRTQC	0.660591715	0	0.760591715	0.1	0	2	67084.0443	0	0
ACDMWSLQC	1.337136574	0	1.437136574	0.1	0	2	135788.1534	0	0
ACDMWSPTC	0.676544859	0	0.776544859	0.1	0	2	68704.1091	0	0
ACDMWSQPC	0.660591715	0	0.760591715	0.1	0	2	67084.0443	0	0
ACDMWSYMC	0.660591715	0	0.760591715	0.1	0	2	67084.0443	0	0
ACDMWTEGC	0.676544859	0	0.776544859	0.1	0	2	68704.1091	0	0
ACDMWTIFC	0.676544859	0	0.776544859	0.1	0	2	68704.1091	0	0
ACDMWTIWC	0.676544859	0	0.776544859	0.1	0	2	68704.1091	0	0
ACDMWTLRC	0.660591715	0	0.760591715	0.1	0	2	67084.0443	0	0
ACDMWTVDC	0.660591715	0	0.760591715	0.1	0	2	67084.0443	0	0
ACDMWTVMC	0.660591715	0	0.760591715	0.1	0	2	67084.0443	0	0
ACDMWVFHC	0.660591715	0	0.760591715	0.1	0	2	67084.0443	0	0
ACDMWVHFC	0.660591715	0	0.760591715	0.1	0	2	67084.0443	0	0
ACDMWVHPC	0.660591715	0	0.760591715	0.1	0	2	67084.0443	0	0
ACDMWVIPC	0.660591715	0	0.760591715	0.1	0	2	67084.0443	0	0
ACDMWVLDC	1.337136574	0	1.437136574	0.1	0	2	135788.1534	0	0
ACDMWVMKC	1.99772829	0	2.09772829	0.1	0	2	202872.1977	0	0
ACDMWVNKC	3.99545658	0	4.09545658	0.1	0	2	405744.3954	0	0
ACDMWVREC	0.660591715	0	0.760591715	0.1	0	2	67084.0443	0	0
ACDMWWAMC	0.660591715	0	0.760591715	0.1	0	2	67084.0443	0	0
ACDMWWFPC	1.321183431	0	1.421183431	0.1	0	2	134168.0886	0	0
ACDMWWLMC	0.660591715	0	0.760591715	0.1	0	2	67084.0443	0	0
ACDMWWQHC	3.302958577	0	3.402958577	0.1	0	2	335420.2215	0	0
ACDMWWSVC	0.660591715	0	0.760591715	0.1	0	2	67084.0443	0	0
ACDMWWVFC	0.660591715	0	0.760591715	0.1	0	2	67084.0443	0	0
ACDMWYAHC	0.660591715	0	0.760591715	0.1	0	2	67084.0443	0	0
ACDMWYKNC	1.321183431	0	1.421183431	0.1	0	2	134168.0886	0	0
ACDMWYMIC	0.660591715	0	0.760591715	0.1	0	2	67084.0443	0	0
ACDMWYMQC	1.321183431	0	1.421183431	0.1	0	2	134168.0886	0	0
ACDMWYTWC	0.676544859	0	0.776544859	0.1	0	2	68704.1091	0	0
ACDMWYVNC	0.660591715	0	0.760591715	0.1	0	2	67084.0443	0	0
ACDMYAERC	0.660591715	0	0.760591715	0.1	0	2	67084.0443	0	0
ACDMYAGHC	0.676544859	0	0.776544859	0.1	0	2	68704.1091	0	0
ACDMYAIWC	0.676544859	0	0.776544859	0.1	0	2	68704.1091	0	0
ACDMYAKVC	0.660591715	0	0.760591715	0.1	0	2	67084.0443	0	0
ACDMYANGC	0.660591715	0	0.760591715	0.1	0	2	67084.0443	0	0
ACDMYDDMC	1.99772829	0	2.09772829	0.1	0	2	202872.1977	0	0
ACDMYDIPC	0.660591715	0	0.760591715	0.1	0	2	67084.0443	0	0
ACDMYDMDC	0.676544859	0	0.776544859	0.1	0	2	68704.1091	0	0
ACDMYDRMC	0.660591715	0	0.760591715	0.1	0	2	67084.0443	0	0
ACDMYDSGC	0.660591715	0	0.760591715	0.1	0	2	67084.0443	0	0
ACDMYDVRC	0.676544859	0	0.776544859	0.1	0	2	68704.1091	0	0
ACDMYDWQC	0.660591715	0	0.760591715	0.1	0	2	67084.0443	0	0
ACDMYEMLC	0.660591715	0	0.760591715	0.1	0	2	67084.0443	0	0
ACDMYEWQC	0.660591715	0	0.760591715	0.1	0	2	67084.0443	0	0
ACDMYFTGC	0.660591715	0	0.760591715	0.1	0	2	67084.0443	0	0
ACDMYGESC	0.676544859	0	0.776544859	0.1	0	2	68704.1091	0	0
ACDMYGGHC	0.660591715	0	0.760591715	0.1	0	2	67084.0443	0	0
ACDMYGMQC	1.321183431	0	1.421183431	0.1	0	2	134168.0886	0	0
ACDMYHGVC	0.660591715	0	0.760591715	0.1	0	2	67084.0443	0	0
ACDMYHYWC	0.660591715	0	0.760591715	0.1	0	2	67084.0443	0	0
ACDMYIDYC	0.676544859	0	0.776544859	0.1	0	2	68704.1091	0	0
ACDMYIMGC	0.660591715	0	0.760591715	0.1	0	2	67084.0443	0	0
ACDMYKMFC	0.676544859	0	0.776544859	0.1	0	2	68704.1091	0	0
ACDMYLANC	0.660591715	0	0.760591715	0.1	0	2	67084.0443	0	0
ACDMYLEYC	0.676544859	0	0.776544859	0.1	0	2	68704.1091	0	0
ACDMYLMAC	0.660591715	0	0.760591715	0.1	0	2	67084.0443	0	0
ACDMYLMSC	1.321183431	0	1.421183431	0.1	0	2	134168.0886	0	0
ACDMYLQQC	2.642366862	0	2.742366862	0.1	0	2	268336.1772	0	0
ACDMYLVYC	0.660591715	0	0.760591715	0.1	0	2	67084.0443	0	0
ACDMYMHGC	1.321183431	0	1.421183431	0.1	0	2	134168.0886	0	0
ACDMYMVQC	0.660591715	0	0.760591715	0.1	0	2	67084.0443	0	0
ACDMYNLYC	1.321183431	0	1.421183431	0.1	0	2	134168.0886	0	0
ACDMYNNPC	0.660591715	0	0.760591715	0.1	0	2	67084.0443	0	0
ACDMYNVDC	0.660591715	0	0.760591715	0.1	0	2	67084.0443	0	0
ACDMYNYYC	0.660591715	0	0.760591715	0.1	0	2	67084.0443	0	0
ACDMYPGPC	1.321183431	0	1.421183431	0.1	0	2	134168.0886	0	0
ACDMYPHTC	0.660591715	0	0.760591715	0.1	0	2	67084.0443	0	0
ACDMYPMDC	0.676544859	0	0.776544859	0.1	0	2	68704.1091	0	0
ACDMYPMIC	0.660591715	0	0.760591715	0.1	0	2	67084.0443	0	0
ACDMYPPTC	0.660591715	0	0.760591715	0.1	0	2	67084.0443	0	0
ACDMYPRVC	0.660591715	0	0.760591715	0.1	0	2	67084.0443	0	0
ACDMYQATC	1.321183431	0	1.421183431	0.1	0	2	134168.0886	0	0
ACDMYQDQC	1.321183431	0	1.421183431	0.1	0	2	134168.0886	0	0
ACDMYQGPC	1.321183431	0	1.421183431	0.1	0	2	134168.0886	0	0
ACDMYQGWC	3.302958577	0	3.402958577	0.1	0	2	335420.2215	0	0
ACDMYQLIC	1.321183431	0	1.421183431	0.1	0	2	134168.0886	0	0
ACDMYQMSC	0.676544859	0	0.776544859	0.1	0	2	68704.1091	0	0
ACDMYQQLC	0.676544859	0	0.776544859	0.1	0	2	68704.1091	0	0
ACDMYQVYC	1.321183431	0	1.421183431	0.1	0	2	134168.0886	0	0
ACDMYQWYC	0.676544859	0	0.776544859	0.1	0	2	68704.1091	0	0
ACDMYRKVC	0.660591715	0	0.760591715	0.1	0	2	67084.0443	0	0
ACDMYSFFC	0.660591715	0	0.760591715	0.1	0	2	67084.0443	0	0
ACDMYSHKC	0.676544859	0	0.776544859	0.1	0	2	68704.1091	0	0
ACDMYSIMC	1.321183431	0	1.421183431	0.1	0	2	134168.0886	0	0
ACDMYSQQC	3.350818008	0	3.450818008	0.1	0	2	340280.4159	0	0
ACDMYSWIC	0.676544859	0	0.776544859	0.1	0	2	68704.1091	0	0
ACDMYSYDC	0.660591715	0	0.760591715	0.1	0	2	67084.0443	0	0
ACDMYTEGC	0.660591715	0	0.760591715	0.1	0	2	67084.0443	0	0
ACDMYTFFC	0.660591715	0	0.760591715	0.1	0	2	67084.0443	0	0
ACDMYTLHC	0.676544859	0	0.776544859	0.1	0	2	68704.1091	0	0
ACDMYTQHC	0.660591715	0	0.760591715	0.1	0	2	67084.0443	0	0
ACDMYTRGC	0.660591715	0	0.760591715	0.1	0	2	67084.0443	0	0
ACDMYTYYC	0.676544859	0	0.776544859	0.1	0	2	68704.1091	0	0
ACDMYVFFC	0.676544859	0	0.776544859	0.1	0	2	68704.1091	0	0
ACDMYVRSC	0.676544859	0	0.776544859	0.1	0	2	68704.1091	0	0
ACDMYVSSC	0.676544859	0	0.776544859	0.1	0	2	68704.1091	0	0
ACDMYVSWC	0.676544859	0	0.776544859	0.1	0	2	68704.1091	0	0
ACDMYWERC	1.353089718	0	1.453089718	0.1	0	2	137408.2182	0	0
ACDMYWQFC	0.660591715	0	0.760591715	0.1	0	2	67084.0443	0	0
ACDMYWSTC	1.337136574	0	1.437136574	0.1	0	2	135788.1534	0	0
ACDMYYADC	0.676544859	0	0.776544859	0.1	0	2	68704.1091	0	0
ACDMYYGIC	1.321183431	0	1.421183431	0.1	0	2	134168.0886	0	0
ACDNAAEYC	0.676544859	0	0.776544859	0.1	0	2	68704.1091	0	0
ACDNADALC	0.660591715	0	0.760591715	0.1	0	2	67084.0443	0	0
ACDNADPYC	0.660591715	0	0.760591715	0.1	0	2	67084.0443	0	0
ACDNAEMAC	0.676544859	0	0.776544859	0.1	0	2	68704.1091	0	0
ACDNAEMVC	1.321183431	0	1.421183431	0.1	0	2	134168.0886	0	0
ACDNAERHC	1.99772829	0	2.09772829	0.1	0	2	202872.1977	0	0
ACDNAETFC	0.660591715	0	0.760591715	0.1	0	2	67084.0443	0	0
ACDNAGDIC	0.660591715	0	0.760591715	0.1	0	2	67084.0443	0	0
ACDNAGVFC	0.660591715	0	0.760591715	0.1	0	2	67084.0443	0	0
ACDNAHMHC	0.676544859	0	0.776544859	0.1	0	2	68704.1091	0	0
ACDNAIHRC	0.660591715	0	0.760591715	0.1	0	2	67084.0443	0	0
ACDNAIWIC	1.337136574	0	1.437136574	0.1	0	2	135788.1534	0	0
ACDNALMQC	1.353089718	0	1.453089718	0.1	0	2	137408.2182	0	0
ACDNALREC	0.660591715	0	0.760591715	0.1	0	2	67084.0443	0	0
ACDNALVKC	0.676544859	0	0.776544859	0.1	0	2	68704.1091	0	0
ACDNALYTC	0.676544859	0	0.776544859	0.1	0	2	68704.1091	0	0
ACDNAMIGC	0.676544859	0	0.776544859	0.1	0	2	68704.1091	0	0
ACDNANNAC	0.660591715	0	0.760591715	0.1	0	2	67084.0443	0	0
ACDNAQAIC	0.660591715	0	0.760591715	0.1	0	2	67084.0443	0	0
ACDNAQFLC	0.660591715	0	0.760591715	0.1	0	2	67084.0443	0	0
ACDNAQIPC	0.660591715	0	0.760591715	0.1	0	2	67084.0443	0	0
ACDNAQLTC	0.660591715	0	0.760591715	0.1	0	2	67084.0443	0	0
ACDNAQMLC	0.660591715	0	0.760591715	0.1	0	2	67084.0443	0	0
ACDNAQRHC	0.660591715	0	0.760591715	0.1	0	2	67084.0443	0	0
ACDNARDFC	0.660591715	0	0.760591715	0.1	0	2	67084.0443	0	0
ACDNASIHC	0.660591715	0	0.760591715	0.1	0	2	67084.0443	0	0
ACDNATQTC	1.353089718	0	1.453089718	0.1	0	2	137408.2182	0	0
ACDNAVGWC	0.660591715	0	0.760591715	0.1	0	2	67084.0443	0	0
ACDNAVLAC	2.013681433	0	2.113681433	0.1	0	2	204492.2625	0	0
ACDNAWLLC	0.660591715	0	0.760591715	0.1	0	2	67084.0443	0	0
ACDNDAMVC	0.660591715	0	0.760591715	0.1	0	2	67084.0443	0	0
ACDNDDWQC	1.981775146	0	2.081775146	0.1	0	2	201252.1329	0	0
ACDNDKHVC	0.676544859	0	0.776544859	0.1	0	2	68704.1091	0	0
ACDNDLQNC	0.660591715	0	0.760591715	0.1	0	2	67084.0443	0	0
ACDNDLTMC	0.676544859	0	0.776544859	0.1	0	2	68704.1091	0	0
ACDNDLYVC	0.676544859	0	0.776544859	0.1	0	2	68704.1091	0	0
ACDNDMAGC	1.99772829	0	2.09772829	0.1	0	2	202872.1977	0	0
ACDNDMSFC	0.676544859	0	0.776544859	0.1	0	2	68704.1091	0	0
ACDNDMTMC	0.660591715	0	0.760591715	0.1	0	2	67084.0443	0	0
ACDNDMVPC	0.660591715	0	0.760591715	0.1	0	2	67084.0443	0	0
ACDNDMVYC	0.660591715	0	0.760591715	0.1	0	2	67084.0443	0	0
ACDNDPLHC	0.660591715	0	0.760591715	0.1	0	2	67084.0443	0	0
ACDNDPYIC	1.337136574	0	1.437136574	0.1	0	2	135788.1534	0	0
ACDNDQKFC	0.660591715	0	0.760591715	0.1	0	2	67084.0443	0	0
ACDNDQSQC	0.660591715	0	0.760591715	0.1	0	2	67084.0443	0	0
ACDNDRFNC	0.660591715	0	0.760591715	0.1	0	2	67084.0443	0	0
ACDNDSAAC	0.660591715	0	0.760591715	0.1	0	2	67084.0443	0	0
ACDNDSAYC	3.318911721	0	3.418911721	0.1	0	2	337040.2863	0	0
ACDNDSEQC	0.660591715	0	0.760591715	0.1	0	2	67084.0443	0	0
ACDNDVSEC	0.660591715	0	0.760591715	0.1	0	2	67084.0443	0	0
ACDNDWHDC	0.676544859	0	0.776544859	0.1	0	2	68704.1091	0	0
ACDNDWYLC	0.660591715	0	0.760591715	0.1	0	2	67084.0443	0	0
ACDNDYWNC	1.353089718	0	1.453089718	0.1	0	2	137408.2182	0	0
ACDNEHLLC	0.660591715	0	0.760591715	0.1	0	2	67084.0443	0	0
ACDNEKFLC	0.660591715	0	0.760591715	0.1	0	2	67084.0443	0	0
ACDNELELC	1.321183431	0	1.421183431	0.1	0	2	134168.0886	0	0
ACDNELHRC	0.660591715	0	0.760591715	0.1	0	2	67084.0443	0	0
ACDNELPQC	0.676544859	0	0.776544859	0.1	0	2	68704.1091	0	0
ACDNEMHAC	0.660591715	0	0.760591715	0.1	0	2	67084.0443	0	0
ACDNEPDAC	0.660591715	0	0.760591715	0.1	0	2	67084.0443	0	0
ACDNEPGSC	0.660591715	0	0.760591715	0.1	0	2	67084.0443	0	0
ACDNEPHQC	0.660591715	0	0.760591715	0.1	0	2	67084.0443	0	0
ACDNEQFNC	0.676544859	0	0.776544859	0.1	0	2	68704.1091	0	0
ACDNEQGHC	1.321183431	0	1.421183431	0.1	0	2	134168.0886	0	0
ACDNEQKHC	0.660591715	0	0.760591715	0.1	0	2	67084.0443	0	0
ACDNEQRRC	1.337136574	0	1.437136574	0.1	0	2	135788.1534	0	0
ACDNERYAC	3.318911721	0	3.418911721	0.1	0	2	337040.2863	0	0
ACDNETQYC	0.660591715	0	0.760591715	0.1	0	2	67084.0443	0	0
ACDNETRRC	2.658320005	0	2.758320005	0.1	0	2	269956.242	0	0
ACDNETWPC	0.660591715	0	0.760591715	0.1	0	2	67084.0443	0	0
ACDNEWMNC	0.660591715	0	0.760591715	0.1	0	2	67084.0443	0	0
ACDNFAFLC	0.660591715	0	0.760591715	0.1	0	2	67084.0443	0	0
ACDNFAIFC	2.013681433	0	2.113681433	0.1	0	2	204492.2625	0	0
ACDNFAKAC	0.676544859	0	0.776544859	0.1	0	2	68704.1091	0	0
ACDNFAVSC	0.660591715	0	0.760591715	0.1	0	2	67084.0443	0	0
ACDNFDQFC	0.660591715	0	0.760591715	0.1	0	2	67084.0443	0	0
ACDNFDVPC	1.321183431	0	1.421183431	0.1	0	2	134168.0886	0	0
ACDNFFDSC	0.676544859	0	0.776544859	0.1	0	2	68704.1091	0	0
ACDNFFMLC	0.660591715	0	0.760591715	0.1	0	2	67084.0443	0	0
ACDNFGSQC	1.99772829	0	2.09772829	0.1	0	2	202872.1977	0	0
ACDNFHFYC	1.321183431	0	1.421183431	0.1	0	2	134168.0886	0	0
ACDNFHQQC	0.660591715	0	0.760591715	0.1	0	2	67084.0443	0	0
ACDNFIATC	0.660591715	0	0.760591715	0.1	0	2	67084.0443	0	0
ACDNFIGSC	0.660591715	0	0.760591715	0.1	0	2	67084.0443	0	0
ACDNFIMQC	0.660591715	0	0.760591715	0.1	0	2	67084.0443	0	0
ACDNFMQFC	0.660591715	0	0.760591715	0.1	0	2	67084.0443	0	0
ACDNFMWLC	1.99772829	0	2.09772829	0.1	0	2	202872.1977	0	0
ACDNFNAWC	1.981775146	0	2.081775146	0.1	0	2	201252.1329	0	0
ACDNFQRHC	0.676544859	0	0.776544859	0.1	0	2	68704.1091	0	0
ACDNFTQIC	0.660591715	0	0.760591715	0.1	0	2	67084.0443	0	0
ACDNFVGDC	0.660591715	0	0.760591715	0.1	0	2	67084.0443	0	0
ACDNFWYFC	0.660591715	0	0.760591715	0.1	0	2	67084.0443	0	0
ACDNFYHFC	0.660591715	0	0.760591715	0.1	0	2	67084.0443	0	0
ACDNFYNTC	1.321183431	0	1.421183431	0.1	0	2	134168.0886	0	0
ACDNFYRRC	0.676544859	0	0.776544859	0.1	0	2	68704.1091	0	0
ACDNFYWAC	0.660591715	0	0.760591715	0.1	0	2	67084.0443	0	0
ACDNFYWTC	0.660591715	0	0.760591715	0.1	0	2	67084.0443	0	0
ACDNFYYMC	2.658320005	0	2.758320005	0.1	0	2	269956.242	0	0
ACDNGDDTC	0.660591715	0	0.760591715	0.1	0	2	67084.0443	0	0
ACDNGDKPC	0.660591715	0	0.760591715	0.1	0	2	67084.0443	0	0
ACDNGFIAC	1.337136574	0	1.437136574	0.1	0	2	135788.1534	0	0
ACDNGGQSC	1.99772829	0	2.09772829	0.1	0	2	202872.1977	0	0
ACDNGHYAC	0.660591715	0	0.760591715	0.1	0	2	67084.0443	0	0
ACDNGKMHC	0.676544859	0	0.776544859	0.1	0	2	68704.1091	0	0
ACDNGKYMC	1.337136574	0	1.437136574	0.1	0	2	135788.1534	0	0
ACDNGMHGC	1.321183431	0	1.421183431	0.1	0	2	134168.0886	0	0
ACDNGPQMC	1.337136574	0	1.437136574	0.1	0	2	135788.1534	0	0
ACDNGPWEC	0.660591715	0	0.760591715	0.1	0	2	67084.0443	0	0
ACDNGPWQC	0.660591715	0	0.760591715	0.1	0	2	67084.0443	0	0
ACDNGRQSC	0.660591715	0	0.760591715	0.1	0	2	67084.0443	0	0
ACDNGSAQC	1.337136574	0	1.437136574	0.1	0	2	135788.1534	0	0
ACDNGSLYC	0.660591715	0	0.760591715	0.1	0	2	67084.0443	0	0
ACDNGWKMC	1.321183431	0	1.421183431	0.1	0	2	134168.0886	0	0
ACDNGYIRC	0.676544859	0	0.776544859	0.1	0	2	68704.1091	0	0
ACDNGYNAC	0.676544859	0	0.776544859	0.1	0	2	68704.1091	0	0
ACDNHAFYC	0.660591715	0	0.760591715	0.1	0	2	67084.0443	0	0
ACDNHAPAC	0.676544859	0	0.776544859	0.1	0	2	68704.1091	0	0
ACDNHEDWC	1.321183431	0	1.421183431	0.1	0	2	134168.0886	0	0
ACDNHEGHC	0.660591715	0	0.760591715	0.1	0	2	67084.0443	0	0
ACDNHELWC	0.660591715	0	0.760591715	0.1	0	2	67084.0443	0	0
ACDNHFFHC	0.676544859	0	0.776544859	0.1	0	2	68704.1091	0	0
ACDNHFQGC	0.660591715	0	0.760591715	0.1	0	2	67084.0443	0	0
ACDNHGHWC	0.676544859	0	0.776544859	0.1	0	2	68704.1091	0	0
ACDNHHYFC	0.660591715	0	0.760591715	0.1	0	2	67084.0443	0	0
ACDNHKNWC	0.660591715	0	0.760591715	0.1	0	2	67084.0443	0	0
ACDNHLHQC	1.99772829	0	2.09772829	0.1	0	2	202872.1977	0	0
ACDNHLLQC	0.676544859	0	0.776544859	0.1	0	2	68704.1091	0	0
ACDNHMLNC	0.660591715	0	0.760591715	0.1	0	2	67084.0443	0	0
ACDNHMQDC	0.660591715	0	0.760591715	0.1	0	2	67084.0443	0	0
ACDNHMQHC	0.676544859	0	0.776544859	0.1	0	2	68704.1091	0	0
ACDNHMQRC	0.676544859	0	0.776544859	0.1	0	2	68704.1091	0	0
ACDNHNKRC	0.660591715	0	0.760591715	0.1	0	2	67084.0443	0	0
ACDNHNYLC	0.676544859	0	0.776544859	0.1	0	2	68704.1091	0	0
ACDNHPDQC	0.660591715	0	0.760591715	0.1	0	2	67084.0443	0	0
ACDNHQMFC	0.660591715	0	0.760591715	0.1	0	2	67084.0443	0	0
ACDNHQMHC	0.676544859	0	0.776544859	0.1	0	2	68704.1091	0	0
ACDNHQSWC	0.676544859	0	0.776544859	0.1	0	2	68704.1091	0	0
ACDNHSYTC	0.660591715	0	0.760591715	0.1	0	2	67084.0443	0	0
ACDNHTSFC	0.676544859	0	0.776544859	0.1	0	2	68704.1091	0	0
ACDNHVMQC	0.660591715	0	0.760591715	0.1	0	2	67084.0443	0	0
ACDNHVNHC	0.660591715	0	0.760591715	0.1	0	2	67084.0443	0	0
ACDNHWQMC	0.660591715	0	0.760591715	0.1	0	2	67084.0443	0	0
ACDNIAHQC	1.99772829	0	2.09772829	0.1	0	2	202872.1977	0	0
ACDNIARNC	0.660591715	0	0.760591715	0.1	0	2	67084.0443	0	0
ACDNIASKC	2.674273149	0	2.774273149	0.1	0	2	271576.3068	0	0
ACDNIAWGC	1.321183431	0	1.421183431	0.1	0	2	134168.0886	0	0
ACDNIERKC	1.337136574	0	1.437136574	0.1	0	2	135788.1534	0	0
ACDNIGQAC	0.676544859	0	0.776544859	0.1	0	2	68704.1091	0	0
ACDNIGWTC	0.660591715	0	0.760591715	0.1	0	2	67084.0443	0	0
ACDNIHHFC	0.660591715	0	0.760591715	0.1	0	2	67084.0443	0	0
ACDNIIIPC	1.337136574	0	1.437136574	0.1	0	2	135788.1534	0	0
ACDNIIMAC	0.660591715	0	0.760591715	0.1	0	2	67084.0443	0	0
ACDNIIPAC	0.660591715	0	0.760591715	0.1	0	2	67084.0443	0	0
ACDNIIQQC	0.660591715	0	0.760591715	0.1	0	2	67084.0443	0	0
ACDNIIRSC	0.660591715	0	0.760591715	0.1	0	2	67084.0443	0	0
ACDNIIYPC	0.660591715	0	0.760591715	0.1	0	2	67084.0443	0	0
ACDNIKNHC	0.660591715	0	0.760591715	0.1	0	2	67084.0443	0	0
ACDNILFNC	3.350818008	0	3.450818008	0.1	0	2	340280.4159	0	0
ACDNILIAC	0.676544859	0	0.776544859	0.1	0	2	68704.1091	0	0
ACDNILNVC	1.337136574	0	1.437136574	0.1	0	2	135788.1534	0	0
ACDNILQPC	0.660591715	0	0.760591715	0.1	0	2	67084.0443	0	0
ACDNILSSC	0.660591715	0	0.760591715	0.1	0	2	67084.0443	0	0
ACDNIMDCC	0.660591715	0	0.760591715	0.1	0	2	67084.0443	0	0
ACDNIMDFC	0.676544859	0	0.776544859	0.1	0	2	68704.1091	0	0
ACDNIMTPC	0.676544859	0	0.776544859	0.1	0	2	68704.1091	0	0
ACDNIMWIC	1.337136574	0	1.437136574	0.1	0	2	135788.1534	0	0
ACDNINVIC	0.660591715	0	0.760591715	0.1	0	2	67084.0443	0	0
ACDNINWAC	0.660591715	0	0.760591715	0.1	0	2	67084.0443	0	0
ACDNIQKQC	0.660591715	0	0.760591715	0.1	0	2	67084.0443	0	0
ACDNIRMKC	0.660591715	0	0.760591715	0.1	0	2	67084.0443	0	0
ACDNIRNEC	0.660591715	0	0.760591715	0.1	0	2	67084.0443	0	0
ACDNIRPTC	1.337136574	0	1.437136574	0.1	0	2	135788.1534	0	0
ACDNISMTC	0.676544859	0	0.776544859	0.1	0	2	68704.1091	0	0
ACDNISRWC	0.660591715	0	0.760591715	0.1	0	2	67084.0443	0	0
ACDNISWEC	0.660591715	0	0.760591715	0.1	0	2	67084.0443	0	0
ACDNISWKC	0.676544859	0	0.776544859	0.1	0	2	68704.1091	0	0
ACDNITFMC	0.660591715	0	0.760591715	0.1	0	2	67084.0443	0	0
ACDNITLHC	1.321183431	0	1.421183431	0.1	0	2	134168.0886	0	0
ACDNITPTC	0.660591715	0	0.760591715	0.1	0	2	67084.0443	0	0
ACDNIVHQC	0.660591715	0	0.760591715	0.1	0	2	67084.0443	0	0
ACDNIWKSC	0.660591715	0	0.760591715	0.1	0	2	67084.0443	0	0
ACDNIYNLC	0.676544859	0	0.776544859	0.1	0	2	68704.1091	0	0
ACDNIYQDC	0.660591715	0	0.760591715	0.1	0	2	67084.0443	0	0
ACDNIYTLC	0.676544859	0	0.776544859	0.1	0	2	68704.1091	0	0
ACDNKAIYC	7.298415157	0	7.398415157	0.1	0	2	741164.6169	0	0
ACDNKDFMC	0.660591715	0	0.760591715	0.1	0	2	67084.0443	0	0
ACDNKEKVC	1.99772829	0	2.09772829	0.1	0	2	202872.1977	0	0
ACDNKFIHC	0.660591715	0	0.760591715	0.1	0	2	67084.0443	0	0
ACDNKHQTC	0.660591715	0	0.760591715	0.1	0	2	67084.0443	0	0
ACDNKHYLC	0.660591715	0	0.760591715	0.1	0	2	67084.0443	0	0
ACDNKIQHC	0.660591715	0	0.760591715	0.1	0	2	67084.0443	0	0
ACDNKIQYC	0.660591715	0	0.760591715	0.1	0	2	67084.0443	0	0
ACDNKISRC	0.660591715	0	0.760591715	0.1	0	2	67084.0443	0	0
ACDNKKEMC	0.676544859	0	0.776544859	0.1	0	2	68704.1091	0	0
ACDNKKSTC	0.660591715	0	0.760591715	0.1	0	2	67084.0443	0	0
ACDNKLAIC	0.660591715	0	0.760591715	0.1	0	2	67084.0443	0	0
ACDNKMMVC	2.013681433	0	2.113681433	0.1	0	2	204492.2625	0	0
ACDNKMNYC	1.337136574	0	1.437136574	0.1	0	2	135788.1534	0	0
ACDNKNFMC	0.660591715	0	0.760591715	0.1	0	2	67084.0443	0	0
ACDNKNMAC	0.660591715	0	0.760591715	0.1	0	2	67084.0443	0	0
ACDNKNYMC	0.660591715	0	0.760591715	0.1	0	2	67084.0443	0	0
ACDNKPVQC	0.660591715	0	0.760591715	0.1	0	2	67084.0443	0	0
ACDNKQDMC	0.660591715	0	0.760591715	0.1	0	2	67084.0443	0	0
ACDNKQWQC	0.660591715	0	0.760591715	0.1	0	2	67084.0443	0	0
ACDNKRMMC	1.321183431	0	1.421183431	0.1	0	2	134168.0886	0	0
ACDNKWSWC	1.337136574	0	1.437136574	0.1	0	2	135788.1534	0	0
ACDNKYEQC	0.660591715	0	0.760591715	0.1	0	2	67084.0443	0	0
ACDNKYIPC	0.660591715	0	0.760591715	0.1	0	2	67084.0443	0	0
ACDNKYNHC	0.660591715	0	0.760591715	0.1	0	2	67084.0443	0	0
ACDNKYYTC	0.660591715	0	0.760591715	0.1	0	2	67084.0443	0	0
ACDNLDYNC	0.676544859	0	0.776544859	0.1	0	2	68704.1091	0	0
ACDNLFKFC	1.321183431	0	1.421183431	0.1	0	2	134168.0886	0	0
ACDNLFQPC	0.660591715	0	0.760591715	0.1	0	2	67084.0443	0	0
ACDNLHETC	0.660591715	0	0.760591715	0.1	0	2	67084.0443	0	0
ACDNLHHSC	0.660591715	0	0.760591715	0.1	0	2	67084.0443	0	0
ACDNLHYLC	1.981775146	0	2.081775146	0.1	0	2	201252.1329	0	0
ACDNLIGRC	0.676544859	0	0.776544859	0.1	0	2	68704.1091	0	0
ACDNLIHQC	0.660591715	0	0.760591715	0.1	0	2	67084.0443	0	0
ACDNLILDC	0.660591715	0	0.760591715	0.1	0	2	67084.0443	0	0
ACDNLIPPC	0.660591715	0	0.760591715	0.1	0	2	67084.0443	0	0
ACDNLIYFC	0.660591715	0	0.760591715	0.1	0	2	67084.0443	0	0
ACDNLIYWC	0.660591715	0	0.760591715	0.1	0	2	67084.0443	0	0
ACDNLLVMC	0.660591715	0	0.760591715	0.1	0	2	67084.0443	0	0
ACDNLMFNC	0.660591715	0	0.760591715	0.1	0	2	67084.0443	0	0
ACDNLNKPC	0.660591715	0	0.760591715	0.1	0	2	67084.0443	0	0
ACDNLPWSC	3.302958577	0	3.402958577	0.1	0	2	335420.2215	0	0
ACDNLQQYC	0.676544859	0	0.776544859	0.1	0	2	68704.1091	0	0
ACDNLREGC	0.660591715	0	0.760591715	0.1	0	2	67084.0443	0	0
ACDNLRKVC	0.660591715	0	0.760591715	0.1	0	2	67084.0443	0	0
ACDNLRMHC	0.676544859	0	0.776544859	0.1	0	2	68704.1091	0	0
ACDNLRNSC	0.660591715	0	0.760591715	0.1	0	2	67084.0443	0	0
ACDNLRWVC	0.660591715	0	0.760591715	0.1	0	2	67084.0443	0	0
ACDNLSLMC	2.013681433	0	2.113681433	0.1	0	2	204492.2625	0	0
ACDNLSNAC	1.337136574	0	1.437136574	0.1	0	2	135788.1534	0	0
ACDNLTWPC	0.660591715	0	0.760591715	0.1	0	2	67084.0443	0	0
ACDNLYKMC	3.318911721	0	3.418911721	0.1	0	2	337040.2863	0	0
ACDNLYYMC	0.660591715	0	0.760591715	0.1	0	2	67084.0443	0	0
ACDNMDKIC	1.321183431	0	1.421183431	0.1	0	2	134168.0886	0	0
ACDNMDMIC	0.676544859	0	0.776544859	0.1	0	2	68704.1091	0	0
ACDNMDRPC	0.676544859	0	0.776544859	0.1	0	2	68704.1091	0	0
ACDNMEVTC	1.99772829	0	2.09772829	0.1	0	2	202872.1977	0	0
ACDNMFQFC	0.660591715	0	0.760591715	0.1	0	2	67084.0443	0	0
ACDNMFQQC	0.660591715	0	0.760591715	0.1	0	2	67084.0443	0	0
ACDNMFVLC	1.337136574	0	1.437136574	0.1	0	2	135788.1534	0	0
ACDNMGDTC	0.676544859	0	0.776544859	0.1	0	2	68704.1091	0	0
ACDNMGLTC	0.660591715	0	0.760591715	0.1	0	2	67084.0443	0	0
ACDNMGYYC	0.660591715	0	0.760591715	0.1	0	2	67084.0443	0	0
ACDNMHHAC	3.350818008	0	3.450818008	0.1	0	2	340280.4159	0	0
ACDNMIRYC	0.660591715	0	0.760591715	0.1	0	2	67084.0443	0	0
ACDNMISYC	0.660591715	0	0.760591715	0.1	0	2	67084.0443	0	0
ACDNMIYDC	0.660591715	0	0.760591715	0.1	0	2	67084.0443	0	0
ACDNMKLRC	0.660591715	0	0.760591715	0.1	0	2	67084.0443	0	0
ACDNMKPHC	0.660591715	0	0.760591715	0.1	0	2	67084.0443	0	0
ACDNMLRRC	1.337136574	0	1.437136574	0.1	0	2	135788.1534	0	0
ACDNMLWSC	0.660591715	0	0.760591715	0.1	0	2	67084.0443	0	0
ACDNMMDGC	0.660591715	0	0.760591715	0.1	0	2	67084.0443	0	0
ACDNMMHRC	0.676544859	0	0.776544859	0.1	0	2	68704.1091	0	0
ACDNMMKLC	1.321183431	0	1.421183431	0.1	0	2	134168.0886	0	0
ACDNMMLAC	1.337136574	0	1.437136574	0.1	0	2	135788.1534	0	0
ACDNMMMLC	0.676544859	0	0.776544859	0.1	0	2	68704.1091	0	0
ACDNMMWDC	0.660591715	0	0.760591715	0.1	0	2	67084.0443	0	0
ACDNMMYMC	0.660591715	0	0.760591715	0.1	0	2	67084.0443	0	0
ACDNMNKYC	1.321183431	0	1.421183431	0.1	0	2	134168.0886	0	0
ACDNMNLGC	1.981775146	0	2.081775146	0.1	0	2	201252.1329	0	0
ACDNMNRQC	0.676544859	0	0.776544859	0.1	0	2	68704.1091	0	0
ACDNMPGIC	0.676544859	0	0.776544859	0.1	0	2	68704.1091	0	0
ACDNMPHFC	0.676544859	0	0.776544859	0.1	0	2	68704.1091	0	0
ACDNMPVPC	0.660591715	0	0.760591715	0.1	0	2	67084.0443	0	0
ACDNMPWRC	0.660591715	0	0.760591715	0.1	0	2	67084.0443	0	0
ACDNMPYGC	0.660591715	0	0.760591715	0.1	0	2	67084.0443	0	0
ACDNMQGFC	0.660591715	0	0.760591715	0.1	0	2	67084.0443	0	0
ACDNMQRAC	0.660591715	0	0.760591715	0.1	0	2	67084.0443	0	0
ACDNMQWMC	1.337136574	0	1.437136574	0.1	0	2	135788.1534	0	0
ACDNMQYKC	0.660591715	0	0.760591715	0.1	0	2	67084.0443	0	0
ACDNMRPHC	0.660591715	0	0.760591715	0.1	0	2	67084.0443	0	0
ACDNMSEYC	0.660591715	0	0.760591715	0.1	0	2	67084.0443	0	0
ACDNMTRGC	1.321183431	0	1.421183431	0.1	0	2	134168.0886	0	0
ACDNMTYQC	0.660591715	0	0.760591715	0.1	0	2	67084.0443	0	0
ACDNMVFRC	0.660591715	0	0.760591715	0.1	0	2	67084.0443	0	0
ACDNMVQGC	0.676544859	0	0.776544859	0.1	0	2	68704.1091	0	0
ACDNMVQWC	0.660591715	0	0.760591715	0.1	0	2	67084.0443	0	0
ACDNMVYEC	0.660591715	0	0.760591715	0.1	0	2	67084.0443	0	0
ACDNMWEQC	0.660591715	0	0.760591715	0.1	0	2	67084.0443	0	0
ACDNMWQLC	0.660591715	0	0.760591715	0.1	0	2	67084.0443	0	0
ACDNMWQLF	0.660591715	0	0.760591715	0.1	0	2	67084.0443	0	0
ACDNMWRWC	0.660591715	0	0.760591715	0.1	0	2	67084.0443	0	0
ACDNMYISC	0.660591715	0	0.760591715	0.1	0	2	67084.0443	0	0
ACDNMYRSC	1.321183431	0	1.421183431	0.1	0	2	134168.0886	0	0
ACDNNADRC	1.321183431	0	1.421183431	0.1	0	2	134168.0886	0	0
ACDNNEMMC	0.676544859	0	0.776544859	0.1	0	2	68704.1091	0	0
ACDNNFEIC	1.981775146	0	2.081775146	0.1	0	2	201252.1329	0	0
ACDNNFGTC	0.660591715	0	0.760591715	0.1	0	2	67084.0443	0	0
ACDNNHHDC	1.337136574	0	1.437136574	0.1	0	2	135788.1534	0	0
ACDNNIMMC	0.660591715	0	0.760591715	0.1	0	2	67084.0443	0	0
ACDNNIMRC	0.660591715	0	0.760591715	0.1	0	2	67084.0443	0	0
ACDNNITGC	0.676544859	0	0.776544859	0.1	0	2	68704.1091	0	0
ACDNNLAAC	0.660591715	0	0.760591715	0.1	0	2	67084.0443	0	0
ACDNNLIRC	1.99772829	0	2.09772829	0.1	0	2	202872.1977	0	0
ACDNNLPHC	0.676544859	0	0.776544859	0.1	0	2	68704.1091	0	0
ACDNNLQDC	0.676544859	0	0.776544859	0.1	0	2	68704.1091	0	0
ACDNNLTFC	1.981775146	0	2.081775146	0.1	0	2	201252.1329	0	0
ACDNNPDLC	0.676544859	0	0.776544859	0.1	0	2	68704.1091	0	0
ACDNNPLEC	0.660591715	0	0.760591715	0.1	0	2	67084.0443	0	0
ACDNNPNQC	1.321183431	0	1.421183431	0.1	0	2	134168.0886	0	0
ACDNNPWMC	0.660591715	0	0.760591715	0.1	0	2	67084.0443	0	0
ACDNNRHYC	0.660591715	0	0.760591715	0.1	0	2	67084.0443	0	0
ACDNNWGNC	0.676544859	0	0.776544859	0.1	0	2	68704.1091	0	0
ACDNNWHVC	1.321183431	0	1.421183431	0.1	0	2	134168.0886	0	0
ACDNNWMHC	0.660591715	0	0.760591715	0.1	0	2	67084.0443	0	0
ACDNPALVC	0.660591715	0	0.760591715	0.1	0	2	67084.0443	0	0
ACDNPARQC	0.676544859	0	0.776544859	0.1	0	2	68704.1091	0	0
ACDNPEQMC	0.660591715	0	0.760591715	0.1	0	2	67084.0443	0	0
ACDNPEVQC	0.660591715	0	0.760591715	0.1	0	2	67084.0443	0	0
ACDNPFHSC	0.660591715	0	0.760591715	0.1	0	2	67084.0443	0	0
ACDNPFSQC	0.660591715	0	0.760591715	0.1	0	2	67084.0443	0	0
ACDNPIKVC	0.660591715	0	0.760591715	0.1	0	2	67084.0443	0	0
ACDNPIYMC	0.660591715	0	0.760591715	0.1	0	2	67084.0443	0	0
ACDNPLHSC	1.337136574	0	1.437136574	0.1	0	2	135788.1534	0	0
ACDNPLLTC	0.660591715	0	0.760591715	0.1	0	2	67084.0443	0	0
ACDNPLPSC	0.676544859	0	0.776544859	0.1	0	2	68704.1091	0	0
ACDNPLTVC	0.660591715	0	0.760591715	0.1	0	2	67084.0443	0	0
ACDNPNADC	1.321183431	0	1.421183431	0.1	0	2	134168.0886	0	0
ACDNPPYIC	0.660591715	0	0.760591715	0.1	0	2	67084.0443	0	0
ACDNPQGPC	0.676544859	0	0.776544859	0.1	0	2	68704.1091	0	0
ACDNPQILC	0.660591715	0	0.760591715	0.1	0	2	67084.0443	0	0
ACDNPQTHC	0.660591715	0	0.760591715	0.1	0	2	67084.0443	0	0
ACDNPRLDC	1.321183431	0	1.421183431	0.1	0	2	134168.0886	0	0
ACDNPRQAC	0.660591715	0	0.760591715	0.1	0	2	67084.0443	0	0
ACDNPRVTC	1.337136574	0	1.437136574	0.1	0	2	135788.1534	0	0
ACDNPSPYC	0.660591715	0	0.760591715	0.1	0	2	67084.0443	0	0
ACDNPTAFC	1.321183431	0	1.421183431	0.1	0	2	134168.0886	0	0
ACDNPTQSC	0.660591715	0	0.760591715	0.1	0	2	67084.0443	0	0
ACDNPTRYC	0.660591715	0	0.760591715	0.1	0	2	67084.0443	0	0
ACDNPTSMC	0.676544859	0	0.776544859	0.1	0	2	68704.1091	0	0
ACDNPVDQC	1.321183431	0	1.421183431	0.1	0	2	134168.0886	0	0
ACDNPVQIC	0.660591715	0	0.760591715	0.1	0	2	67084.0443	0	0
ACDNPVTHC	0.660591715	0	0.760591715	0.1	0	2	67084.0443	0	0
ACDNPWKKC	1.337136574	0	1.437136574	0.1	0	2	135788.1534	0	0
ACDNPWQYC	0.660591715	0	0.760591715	0.1	0	2	67084.0443	0	0
ACDNPYFAC	1.337136574	0	1.437136574	0.1	0	2	135788.1534	0	0
ACDNPYLQC	0.660591715	0.885640654	0.760591715	0.985640654	1.34067781	2	67084.0443	379.421193	0.005655908
ACDNQALKC	0.676544859	0	0.776544859	0.1	0	2	68704.1091	0	0
ACDNQAQQC	0.660591715	0	0.760591715	0.1	0	2	67084.0443	0	0
ACDNQARFC	0.660591715	0	0.760591715	0.1	0	2	67084.0443	0	0
ACDNQDTMC	0.660591715	0	0.760591715	0.1	0	2	67084.0443	0	0
ACDNQDYSC	0.660591715	0	0.760591715	0.1	0	2	67084.0443	0	0
ACDNQELKDC	0.660591715	0	0.760591715	0.1	0	2	67084.0443	0	0
ACDNQEMVC	1.321183431	0	1.421183431	0.1	0	2	134168.0886	0	0
ACDNQFFSC	1.99772829	0	2.09772829	0.1	0	2	202872.1977	0	0
ACDNQFTHC	0.660591715	0	0.760591715	0.1	0	2	67084.0443	0	0
ACDNQGANC	0.660591715	0	0.760591715	0.1	0	2	67084.0443	0	0
ACDNQGEDC	0.676544859	0	0.776544859	0.1	0	2	68704.1091	0	0
ACDNQGYLC	0.660591715	0	0.760591715	0.1	0	2	67084.0443	0	0
ACDNQHEKC	0.660591715	0	0.760591715	0.1	0	2	67084.0443	0	0
ACDNQHPIC	0.676544859	0	0.776544859	0.1	0	2	68704.1091	0	0
ACDNQHTPC	0.660591715	0	0.760591715	0.1	0	2	67084.0443	0	0
ACDNQHVDC	0.676544859	0	0.776544859	0.1	0	2	68704.1091	0	0
ACDNQIEHC	0.660591715	0	0.760591715	0.1	0	2	67084.0443	0	0
ACDNQIHFC	0.660591715	0	0.760591715	0.1	0	2	67084.0443	0	0
ACDNQILPC	0.676544859	0	0.776544859	0.1	0	2	68704.1091	0	0
ACDNQISFC	1.99772829	0	2.09772829	0.1	0	2	202872.1977	0	0
ACDNQKVFC	1.321183431	0	1.421183431	0.1	0	2	134168.0886	0	0
ACDNQLHAC	0.660591715	0	0.760591715	0.1	0	2	67084.0443	0	0
ACDNQLTLC	0.660591715	0	0.760591715	0.1	0	2	67084.0443	0	0
ACDNQLWSC	0.660591715	0	0.760591715	0.1	0	2	67084.0443	0	0
ACDNQLYTC	0.660591715	0	0.760591715	0.1	0	2	67084.0443	0	0
ACDNQMDIC	1.321183431	0	1.421183431	0.1	0	2	134168.0886	0	0
ACDNQMGDC	3.99545658	0	4.09545658	0.1	0	2	405744.3954	0	0
ACDNQMPTC	0.660591715	0	0.760591715	0.1	0	2	67084.0443	0	0
ACDNQMQVC	0.660591715	0	0.760591715	0.1	0	2	67084.0443	0	0
ACDNQMTRC	1.337136574	0	1.437136574	0.1	0	2	135788.1534	0	0
ACDNQMVHC	0.676544859	0	0.776544859	0.1	0	2	68704.1091	0	0
ACDNQNPSC	0.676544859	0	0.776544859	0.1	0	2	68704.1091	0	0
ACDNQNTVC	0.676544859	0	0.776544859	0.1	0	2	68704.1091	0	0
ACDNQPDKC	0.660591715	0	0.760591715	0.1	0	2	67084.0443	0	0
ACDNQQEFC	1.337136574	0	1.437136574	0.1	0	2	135788.1534	0	0
ACDNQQMTC	0.660591715	0	0.760591715	0.1	0	2	67084.0443	0	0
ACDNQQSEC	1.321183431	0	1.421183431	0.1	0	2	134168.0886	0	0
ACDNQQVWC	0.660591715	0	0.760591715	0.1	0	2	67084.0443	0	0
ACDNQQWVC	0.660591715	0	0.760591715	0.1	0	2	67084.0443	0	0
ACDNQQYWC	0.676544859	0	0.776544859	0.1	0	2	68704.1091	0	0
ACDNQRLLC	2.658320005	0	2.758320005	0.1	0	2	269956.242	0	0
ACDNQRTMC	0.660591715	0	0.760591715	0.1	0	2	67084.0443	0	0
ACDNQSWTC	0.660591715	0	0.760591715	0.1	0	2	67084.0443	0	0
ACDNQTAQC	0.660591715	0	0.760591715	0.1	0	2	67084.0443	0	0
ACDNQTGVC	0.660591715	0	0.760591715	0.1	0	2	67084.0443	0	0
ACDNQTYSC	1.321183431	0	1.421183431	0.1	0	2	134168.0886	0	0
ACDNQVFHC	1.321183431	0	1.421183431	0.1	0	2	134168.0886	0	0
ACDNQVHWC	0.660591715	0	0.760591715	0.1	0	2	67084.0443	0	0
ACDNQVQNC	0.660591715	0	0.760591715	0.1	0	2	67084.0443	0	0
ACDNQWAKC	2.674273149	0	2.774273149	0.1	0	2	271576.3068	0	0
ACDNQWFQC	1.321183431	0	1.421183431	0.1	0	2	134168.0886	0	0
ACDNQWQEC	0.660591715	0	0.760591715	0.1	0	2	67084.0443	0	0
ACDNQWYMC	0.660591715	0	0.760591715	0.1	0	2	67084.0443	0	0
ACDNQYDMC	1.353089718	0	1.453089718	0.1	0	2	137408.2182	0	0
ACDNQYMTC	1.99772829	0	2.09772829	0.1	0	2	202872.1977	0	0
ACDNRAVQC	1.337136574	0	1.437136574	0.1	0	2	135788.1534	0	0
ACDNREHPC	0.660591715	0	0.760591715	0.1	0	2	67084.0443	0	0
ACDNRFRYC	0.660591715	0	0.760591715	0.1	0	2	67084.0443	0	0
ACDNRGGDC	0.660591715	0	0.760591715	0.1	0	2	67084.0443	0	0
ACDNRGGQC	0.676544859	0	0.776544859	0.1	0	2	68704.1091	0	0
ACDNRGVMC	0.676544859	0	0.776544859	0.1	0	2	68704.1091	0	0
ACDNRHNTC	0.660591715	0	0.760591715	0.1	0	2	67084.0443	0	0
ACDNRHQIC	0.676544859	0	0.776544859	0.1	0	2	68704.1091	0	0
ACDNRHYMC	0.676544859	0	0.776544859	0.1	0	2	68704.1091	0	0
ACDNRLPYC	0.660591715	0	0.760591715	0.1	0	2	67084.0443	0	0
ACDNRLWHC	0.660591715	0	0.760591715	0.1	0	2	67084.0443	0	0
ACDNRLYHC	0.660591715	0	0.760591715	0.1	0	2	67084.0443	0	0
ACDNRMGFC	1.321183431	0	1.421183431	0.1	0	2	134168.0886	0	0
ACDNRNYLC	0.660591715	0	0.760591715	0.1	0	2	67084.0443	0	0
ACDNRPMYC	0.660591715	0	0.760591715	0.1	0	2	67084.0443	0	0
ACDNRPVGC	0.660591715	0	0.760591715	0.1	0	2	67084.0443	0	0
ACDNRPWMC	0.660591715	0	0.760591715	0.1	0	2	67084.0443	0	0
ACDNRTIRC	0.676544859	0	0.776544859	0.1	0	2	68704.1091	0	0
ACDNRVGAC	1.337136574	0	1.437136574	0.1	0	2	135788.1534	0	0
ACDNRVLQC	0.660591715	0	0.760591715	0.1	0	2	67084.0443	0	0
ACDNRVQAC	0.660591715	0	0.760591715	0.1	0	2	67084.0443	0	0
ACDNRVRTC	0.676544859	0	0.776544859	0.1	0	2	68704.1091	0	0
ACDNRVTFC	0.660591715	0	0.760591715	0.1	0	2	67084.0443	0	0
ACDNRWFGC	1.321183431	0	1.421183431	0.1	0	2	134168.0886	0	0
ACDNRYIHC	0.660591715	0	0.760591715	0.1	0	2	67084.0443	0	0
ACDNRYILC	0.660591715	0	0.760591715	0.1	0	2	67084.0443	0	0
ACDNRYWMC	0.660591715	0	0.760591715	0.1	0	2	67084.0443	0	0
ACDNSAWTC	1.337136574	0	1.437136574	0.1	0	2	135788.1534	0	0
ACDNSDHHC	0.676544859	0	0.776544859	0.1	0	2	68704.1091	0	0
ACDNSDMFC	1.321183431	0	1.421183431	0.1	0	2	134168.0886	0	0
ACDNSFGNC	1.353089718	0	1.453089718	0.1	0	2	137408.2182	0	0
ACDNSGRTC	0.676544859	0	0.776544859	0.1	0	2	68704.1091	0	0
ACDNSHLQC	0.676544859	0	0.776544859	0.1	0	2	68704.1091	0	0
ACDNSHVGC	0.660591715	0	0.760591715	0.1	0	2	67084.0443	0	0
ACDNSHVNC	0.660591715	0	0.760591715	0.1	0	2	67084.0443	0	0
ACDNSHVSC	1.321183431	0	1.421183431	0.1	0	2	134168.0886	0	0
ACDNSKFRC	0.660591715	0	0.760591715	0.1	0	2	67084.0443	0	0
ACDNSKLHC	0.660591715	0	0.760591715	0.1	0	2	67084.0443	0	0
ACDNSKWMC	0.676544859	0	0.776544859	0.1	0	2	68704.1091	0	0
ACDNSLKFC	1.337136574	0	1.437136574	0.1	0	2	135788.1534	0	0
ACDNSMTDC	0.660591715	0	0.760591715	0.1	0	2	67084.0443	0	0
ACDNSNQVC	0.660591715	0	0.760591715	0.1	0	2	67084.0443	0	0
ACDNSPMLC	1.321183431	0	1.421183431	0.1	0	2	134168.0886	0	0
ACDNSPSYC	0.676544859	0	0.776544859	0.1	0	2	68704.1091	0	0
ACDNSQEHC	1.321183431	0	1.421183431	0.1	0	2	134168.0886	0	0
ACDNSQWNC	0.660591715	0	0.760591715	0.1	0	2	67084.0443	0	0
ACDNSRIWC	1.321183431	0	1.421183431	0.1	0	2	134168.0886	0	0
ACDNSRNHC	0.676544859	0	0.776544859	0.1	0	2	68704.1091	0	0
ACDNSRVVC	0.660591715	0	0.760591715	0.1	0	2	67084.0443	0	0
ACDNSSDYC	0.660591715	0	0.760591715	0.1	0	2	67084.0443	0	0
ACDNSSFTC	1.981775146	0	2.081775146	0.1	0	2	201252.1329	0	0
ACDNSSVSC	1.99772829	0	2.09772829	0.1	0	2	202872.1977	0	0
ACDNSTFCRGSGSGS	0.660591715	0	0.760591715	0.1	0	2	67084.0443	0	0
ACDNSTGYC	1.321183431	0	1.421183431	0.1	0	2	134168.0886	0	0
ACDNSVFKC	0.676544859	0	0.776544859	0.1	0	2	68704.1091	0	0
ACDNSVQLC	0.676544859	0	0.776544859	0.1	0	2	68704.1091	0	0
ACDNSYAMC	1.981775146	0	2.081775146	0.1	0	2	201252.1329	0	0
ACDNSYTPC	0.660591715	0	0.760591715	0.1	0	2	67084.0443	0	0
ACDNSYTSC	0.660591715	0	0.760591715	0.1	0	2	67084.0443	0	0
ACDNTAPIC	0.676544859	0	0.776544859	0.1	0	2	68704.1091	0	0
ACDNTAVWC	1.321183431	0	1.421183431	0.1	0	2	134168.0886	0	0
ACDNTDFLC	0.660591715	0	0.760591715	0.1	0	2	67084.0443	0	0
ACDNTDGEC	0.676544859	0	0.776544859	0.1	0	2	68704.1091	0	0
ACDNTDKQC	1.337136574	0	1.437136574	0.1	0	2	135788.1534	0	0
ACDNTDSMC	0.660591715	0	0.760591715	0.1	0	2	67084.0443	0	0
ACDNTENMC	0.676544859	0	0.776544859	0.1	0	2	68704.1091	0	0
ACDNTETHC	0.660591715	0	0.760591715	0.1	0	2	67084.0443	0	0
ACDNTFEKC	0.660591715	0	0.760591715	0.1	0	2	67084.0443	0	0
ACDNTFYKC	0.660591715	0	0.760591715	0.1	0	2	67084.0443	0	0
ACDNTGHAC	0.676544859	0	0.776544859	0.1	0	2	68704.1091	0	0
ACDNTGREC	0.660591715	0	0.760591715	0.1	0	2	67084.0443	0	0
ACDNTHPIC	1.337136574	0	1.437136574	0.1	0	2	135788.1534	0	0
ACDNTHPPC	0.676544859	0	0.776544859	0.1	0	2	68704.1091	0	0
ACDNTHRTC	1.321183431	0	1.421183431	0.1	0	2	134168.0886	0	0
ACDNTINIC	0.676544859	0	0.776544859	0.1	0	2	68704.1091	0	0
ACDNTIQRC	1.337136574	0	1.437136574	0.1	0	2	135788.1534	0	0
ACDNTITWC	0.660591715	0	0.760591715	0.1	0	2	67084.0443	0	0
ACDNTIYNC	0.676544859	0	0.776544859	0.1	0	2	68704.1091	0	0
ACDNTKYEC	0.660591715	0	0.760591715	0.1	0	2	67084.0443	0	0
ACDNTMFTC	0.660591715	0	0.760591715	0.1	0	2	67084.0443	0	0
ACDNTMQMC	1.337136574	0	1.437136574	0.1	0	2	135788.1534	0	0
ACDNTMTDC	0.660591715	0	0.760591715	0.1	0	2	67084.0443	0	0
ACDNTMWAC	1.337136574	0	1.437136574	0.1	0	2	135788.1534	0	0
ACDNTNAQC	0.660591715	0	0.760591715	0.1	0	2	67084.0443	0	0
ACDNTNLLC	0.660591715	0	0.760591715	0.1	0	2	67084.0443	0	0
ACDNTPMSC	0.676544859	0	0.776544859	0.1	0	2	68704.1091	0	0
ACDNTQNYC	0.660591715	0	0.760591715	0.1	0	2	67084.0443	0	0
ACDNTSVYC	0.660591715	0	0.760591715	0.1	0	2	67084.0443	0	0
ACDNTTENC	0.660591715	0	0.760591715	0.1	0	2	67084.0443	0	0
ACDNTTPNC	0.676544859	0	0.776544859	0.1	0	2	68704.1091	0	0
ACDNTVQHC	0.660591715	0	0.760591715	0.1	0	2	67084.0443	0	0
ACDNTWKMC	0.676544859	0	0.776544859	0.1	0	2	68704.1091	0	0
ACDNTYMKC	1.321183431	0	1.421183431	0.1	0	2	134168.0886	0	0
ACDNTYTSC	0.660591715	0	0.760591715	0.1	0	2	67084.0443	0	0
ACDNVAAPC	2.013681433	0	2.113681433	0.1	0	2	204492.2625	0	0
ACDNVAPYC	1.981775146	0	2.081775146	0.1	0	2	201252.1329	0	0
ACDNVATIC	0.676544859	0	0.776544859	0.1	0	2	68704.1091	0	0
ACDNVAWEC	0.660591715	0	0.760591715	0.1	0	2	67084.0443	0	0
ACDNVDPNC	0.660591715	0	0.760591715	0.1	0	2	67084.0443	0	0
ACDNVDYLC	0.660591715	0	0.760591715	0.1	0	2	67084.0443	0	0
ACDNVEAMC	0.660591715	0	0.760591715	0.1	0	2	67084.0443	0	0
ACDNVEAQC	1.321183431	0	1.421183431	0.1	0	2	134168.0886	0	0
ACDNVFFMC	1.981775146	0	2.081775146	0.1	0	2	201252.1329	0	0
ACDNVFHSC	3.334864864	0	3.434864864	0.1	0	2	338660.3511	0	0
ACDNVFTFC	0.660591715	0	0.760591715	0.1	0	2	67084.0443	0	0
ACDNVGDIC	0.660591715	0	0.760591715	0.1	0	2	67084.0443	0	0
ACDNVHIKC	0.660591715	0	0.760591715	0.1	0	2	67084.0443	0	0
ACDNVHMDC	1.321183431	0	1.421183431	0.1	0	2	134168.0886	0	0
ACDNVINAC	0.660591715	0	0.760591715	0.1	0	2	67084.0443	0	0
ACDNVKFVC	0.676544859	0	0.776544859	0.1	0	2	68704.1091	0	0
ACDNVKHVC	0.660591715	0	0.760591715	0.1	0	2	67084.0443	0	0
ACDNVKQLC	0.676544859	0	0.776544859	0.1	0	2	68704.1091	0	0
ACDNVLASC	0.676544859	0	0.776544859	0.1	0	2	68704.1091	0	0
ACDNVLSMC	0.660591715	0	0.760591715	0.1	0	2	67084.0443	0	0
ACDNVMEVC	0.676544859	0	0.776544859	0.1	0	2	68704.1091	0	0
ACDNVMFRC	0.660591715	0	0.760591715	0.1	0	2	67084.0443	0	0
ACDNVMIYC	0.660591715	0	0.760591715	0.1	0	2	67084.0443	0	0
ACDNVMKHC	1.337136574	0	1.437136574	0.1	0	2	135788.1534	0	0
ACDNVPDSC	0.676544859	0	0.776544859	0.1	0	2	68704.1091	0	0
ACDNVPERC	0.676544859	0	0.776544859	0.1	0	2	68704.1091	0	0
ACDNVQAIC	0.660591715	0	0.760591715	0.1	0	2	67084.0443	0	0
ACDNVQHYC	0.660591715	0	0.760591715	0.1	0	2	67084.0443	0	0
ACDNVQKAC	0.660591715	0	0.760591715	0.1	0	2	67084.0443	0	0
ACDNVQLRC	0.660591715	0	0.760591715	0.1	0	2	67084.0443	0	0
ACDNVQLTC	1.337136574	0	1.437136574	0.1	0	2	135788.1534	0	0
ACDNVQYFC	2.658320005	0	2.758320005	0.1	0	2	269956.242	0	0
ACDNVSAFC	0.660591715	0	0.760591715	0.1	0	2	67084.0443	0	0
ACDNVSIMC	2.642366862	0	2.742366862	0.1	0	2	268336.1772	0	0
ACDNVSIQC	0.660591715	0	0.760591715	0.1	0	2	67084.0443	0	0
ACDNVTWFC	1.321183431	0	1.421183431	0.1	0	2	134168.0886	0	0
ACDNVVDPC	0.660591715	0	0.760591715	0.1	0	2	67084.0443	0	0
ACDNVVPYC	0.660591715	0	0.760591715	0.1	0	2	67084.0443	0	0
ACDNVVQEC	0.660591715	0	0.760591715	0.1	0	2	67084.0443	0	0
ACDNVWTKC	1.337136574	0	1.437136574	0.1	0	2	135788.1534	0	0
ACDNVYLMC	0.660591715	0	0.760591715	0.1	0	2	67084.0443	0	0
ACDNVYPIC	0.660591715	0	0.760591715	0.1	0	2	67084.0443	0	0
ACDNWADNC	1.321183431	0	1.421183431	0.1	0	2	134168.0886	0	0
ACDNWAHVC	0.660591715	0	0.760591715	0.1	0	2	67084.0443	0	0
ACDNWAMYC	1.353089718	0	1.453089718	0.1	0	2	137408.2182	0	0
ACDNWAQDC	1.99772829	0	2.09772829	0.1	0	2	202872.1977	0	0
ACDNWARTC	0.660591715	0	0.760591715	0.1	0	2	67084.0443	0	0
ACDNWFAQC	2.642366862	0	2.742366862	0.1	0	2	268336.1772	0	0
ACDNWFWFC	0.676544859	0	0.776544859	0.1	0	2	68704.1091	0	0
ACDNWGAPC	1.321183431	0	1.421183431	0.1	0	2	134168.0886	0	0
ACDNWHQWC	0.660591715	0	0.760591715	0.1	0	2	67084.0443	0	0
ACDNWKAYC	0.660591715	0	0.760591715	0.1	0	2	67084.0443	0	0
ACDNWKDAC	0.660591715	0	0.760591715	0.1	0	2	67084.0443	0	0
ACDNWKSMC	0.660591715	0	0.760591715	0.1	0	2	67084.0443	0	0
ACDNWKYHC	1.321183431	0	1.421183431	0.1	0	2	134168.0886	0	0
ACDNWLKTC	0.660591715	0	0.760591715	0.1	0	2	67084.0443	0	0
ACDNWMEMC	0.660591715	0	0.760591715	0.1	0	2	67084.0443	0	0
ACDNWMIEC	0.660591715	0	0.760591715	0.1	0	2	67084.0443	0	0
ACDNWPAQC	1.337136574	0	1.437136574	0.1	0	2	135788.1534	0	0
ACDNWPIGC	0.660591715	0	0.760591715	0.1	0	2	67084.0443	0	0
ACDNWPMFC	0.660591715	0	0.760591715	0.1	0	2	67084.0443	0	0
ACDNWPVWC	1.321183431	0	1.421183431	0.1	0	2	134168.0886	0	0
ACDNWQAFC	0.660591715	0	0.760591715	0.1	0	2	67084.0443	0	0
ACDNWQDIC	0.676544859	0	0.776544859	0.1	0	2	68704.1091	0	0
ACDNWQQQC	0.660591715	0	0.760591715	0.1	0	2	67084.0443	0	0
ACDNWQVEC	1.99772829	0	2.09772829	0.1	0	2	202872.1977	0	0
ACDNWQVQC	3.318911721	0	3.418911721	0.1	0	2	337040.2863	0	0
ACDNWQWHC	0.660591715	0	0.760591715	0.1	0	2	67084.0443	0	0
ACDNWRQSC	0.660591715	0	0.760591715	0.1	0	2	67084.0443	0	0
ACDNWSHVC	0.660591715	0	0.760591715	0.1	0	2	67084.0443	0	0
ACDNWSNFC	0.660591715	0	0.760591715	0.1	0	2	67084.0443	0	0
ACDNWTPYC	1.981775146	0	2.081775146	0.1	0	2	201252.1329	0	0
ACDNWTRMC	0.660591715	0	0.760591715	0.1	0	2	67084.0443	0	0
ACDNWVHGC	0.676544859	0	0.776544859	0.1	0	2	68704.1091	0	0
ACDNWWEMC	0.660591715	0	0.760591715	0.1	0	2	67084.0443	0	0
ACDNWWMMC	0.676544859	0	0.776544859	0.1	0	2	68704.1091	0	0
ACDNWWTMC	0.676544859	0	0.776544859	0.1	0	2	68704.1091	0	0
ACDNWYIGC	0.660591715	0	0.760591715	0.1	0	2	67084.0443	0	0
ACDNWYRRC	0.660591715	0	0.760591715	0.1	0	2	67084.0443	0	0
ACDNYDANC	0.660591715	0	0.760591715	0.1	0	2	67084.0443	0	0
ACDNYDKSC	0.660591715	0	0.760591715	0.1	0	2	67084.0443	0	0
ACDNYFYEC	0.660591715	0	0.760591715	0.1	0	2	67084.0443	0	0
ACDNYGFMC	0.676544859	0	0.776544859	0.1	0	2	68704.1091	0	0
ACDNYGWTC	0.660591715	0	0.760591715	0.1	0	2	67084.0443	0	0
ACDNYHHNC	1.337136574	0	1.437136574	0.1	0	2	135788.1534	0	0
ACDNYHMAC	0.676544859	0	0.776544859	0.1	0	2	68704.1091	0	0
ACDNYHMHC	1.337136574	0	1.437136574	0.1	0	2	135788.1534	0	0
ACDNYHVVC	1.321183431	0	1.421183431	0.1	0	2	134168.0886	0	0
ACDNYIVFC	0.660591715	0	0.760591715	0.1	0	2	67084.0443	0	0
ACDNYLHKC	0.660591715	0	0.760591715	0.1	0	2	67084.0443	0	0
ACDNYLKFC	0.660591715	0	0.760591715	0.1	0	2	67084.0443	0	0
ACDNYLMMC	0.676544859	0	0.776544859	0.1	0	2	68704.1091	0	0
ACDNYMAPC	1.321183431	0	1.421183431	0.1	0	2	134168.0886	0	0
ACDNYPQYC	1.99772829	0	2.09772829	0.1	0	2	202872.1977	0	0
ACDNYPVRC	0.660591715	0	0.760591715	0.1	0	2	67084.0443	0	0
ACDNYQAAC	1.337136574	0	1.437136574	0.1	0	2	135788.1534	0	0
ACDNYSMRC	0.660591715	0	0.760591715	0.1	0	2	67084.0443	0	0
ACDNYSWKC	0.660591715	0	0.760591715	0.1	0	2	67084.0443	0	0
ACDNYSYVC	1.321183431	0	1.421183431	0.1	0	2	134168.0886	0	0
ACDNYVRMC	0.660591715	0	0.760591715	0.1	0	2	67084.0443	0	0
ACDNYWHYC	0.676544859	0	0.776544859	0.1	0	2	68704.1091	0	0
ACDNYWIFC	0.676544859	0	0.776544859	0.1	0	2	68704.1091	0	0
ACDNYWMKC	1.337136574	0	1.437136574	0.1	0	2	135788.1534	0	0
ACDNYWRRC	0.660591715	0	0.760591715	0.1	0	2	67084.0443	0	0
ACDNYYERC	0.676544859	0	0.776544859	0.1	0	2	68704.1091	0	0
ACDNYYQWC	1.321183431	0	1.421183431	0.1	0	2	134168.0886	0	0
ACDNYYSHC	0.660591715	0	0.760591715	0.1	0	2	67084.0443	0	0
ACDPADLFC	0.660591715	0	0.760591715	0.1	0	2	67084.0443	0	0
ACDPADLSC	2.642366862	0	2.742366862	0.1	0	2	268336.1772	0	0
ACDPADQLC	0.660591715	0	0.760591715	0.1	0	2	67084.0443	0	0
ACDPADSDC	0.660591715	0	0.760591715	0.1	0	2	67084.0443	0	0
ACDPAEHVC	1.337136574	0	1.437136574	0.1	0	2	135788.1534	0	0
ACDPAEMFC	1.321183431	0	1.421183431	0.1	0	2	134168.0886	0	0
ACDPAERIC	0.660591715	0	0.760591715	0.1	0	2	67084.0443	0	0
ACDPAGFDC	0.660591715	0	0.760591715	0.1	0	2	67084.0443	0	0
ACDPAGHVC	0.660591715	0	0.760591715	0.1	0	2	67084.0443	0	0
ACDPAGRVC	0.676544859	0	0.776544859	0.1	0	2	68704.1091	0	0
ACDPAGTDC	0.660591715	0	0.760591715	0.1	0	2	67084.0443	0	0
ACDPAGTIC	0.676544859	0	0.776544859	0.1	0	2	68704.1091	0	0
ACDPAGWLC	0.676544859	0	0.776544859	0.1	0	2	68704.1091	0	0
ACDPAGWQC	0.676544859	0	0.776544859	0.1	0	2	68704.1091	0	0
ACDPAHLYC	0.676544859	0	0.776544859	0.1	0	2	68704.1091	0	0
ACDPAHTEC	0.660591715	0	0.760591715	0.1	0	2	67084.0443	0	0
ACDPAHTGC	0.676544859	0	0.776544859	0.1	0	2	68704.1091	0	0
ACDPAIAQC	0.660591715	0	0.760591715	0.1	0	2	67084.0443	0	0
ACDPAIYSC	0.660591715	0	0.760591715	0.1	0	2	67084.0443	0	0
ACDPAKFDC	0.660591715	0	0.760591715	0.1	0	2	67084.0443	0	0
ACDPAKLWC	1.337136574	0	1.437136574	0.1	0	2	135788.1534	0	0
ACDPAKVYC	0.660591715	0	0.760591715	0.1	0	2	67084.0443	0	0
ACDPALGHC	1.321183431	0	1.421183431	0.1	0	2	134168.0886	0	0
ACDPALHAC	1.337136574	0	1.437136574	0.1	0	2	135788.1534	0	0
ACDPALQIC	1.99772829	0	2.09772829	0.1	0	2	202872.1977	0	0
ACDPALSIC	0.660591715	0	0.760591715	0.1	0	2	67084.0443	0	0
ACDPALYVC	0.660591715	0	0.760591715	0.1	0	2	67084.0443	0	0
ACDPAMAQC	0.676544859	0	0.776544859	0.1	0	2	68704.1091	0	0
ACDPAMDSC	0.676544859	0	0.776544859	0.1	0	2	68704.1091	0	0
ACDPAMEPC	1.353089718	0	1.453089718	0.1	0	2	137408.2182	0	0
ACDPAMLGC	0.660591715	0	0.760591715	0.1	0	2	67084.0443	0	0
ACDPAMQFC	1.337136574	0	1.437136574	0.1	0	2	135788.1534	0	0
ACDPAMQLC	0.676544859	0	0.776544859	0.1	0	2	68704.1091	0	0
ACDPAMRPC	0.676544859	0	0.776544859	0.1	0	2	68704.1091	0	0
ACDPAMSHC	0.660591715	0	0.760591715	0.1	0	2	67084.0443	0	0
ACDPANLKC	0.660591715	0	0.760591715	0.1	0	2	67084.0443	0	0
ACDPANPLC	1.321183431	0	1.421183431	0.1	0	2	134168.0886	0	0
ACDPANQGC	0.660591715	0	0.760591715	0.1	0	2	67084.0443	0	0
ACDPANTIC	1.337136574	0	1.437136574	0.1	0	2	135788.1534	0	0
ACDPAPTWC	0.660591715	0	0.760591715	0.1	0	2	67084.0443	0	0
ACDPAQEMC	1.321183431	0	1.421183431	0.1	0	2	134168.0886	0	0
ACDPAQMGC	2.029634577	0	2.129634577	0.1	0	2	206112.3273	0	0
ACDPAQTMC	0.660591715	0	0.760591715	0.1	0	2	67084.0443	0	0
ACDPAQWWC	1.337136574	0	1.437136574	0.1	0	2	135788.1534	0	0
ACDPARGMC	0.660591715	0	0.760591715	0.1	0	2	67084.0443	0	0
ACDPARVAC	0.660591715	0	0.760591715	0.1	0	2	67084.0443	0	0
ACDPARWDC	0.676544859	0	0.776544859	0.1	0	2	68704.1091	0	0
ACDPASFRC	1.981775146	0	2.081775146	0.1	0	2	201252.1329	0	0
ACDPASMYC	0.660591715	0	0.760591715	0.1	0	2	67084.0443	0	0
ACDPASTDC	0.660591715	0	0.760591715	0.1	0	2	67084.0443	0	0
ACDPATQYC	0.676544859	0	0.776544859	0.1	0	2	68704.1091	0	0
ACDPATSYC	0.676544859	0	0.776544859	0.1	0	2	68704.1091	0	0
ACDPATYYC	0.676544859	0	0.776544859	0.1	0	2	68704.1091	0	0
ACDPAVPYC	0.660591715	0	0.760591715	0.1	0	2	67084.0443	0	0
ACDPAWMDC	1.99772829	0	2.09772829	0.1	0	2	202872.1977	0	0
ACDPAWPEC	0.676544859	0	0.776544859	0.1	0	2	68704.1091	0	0
ACDPAWRPC	0.676544859	0	0.776544859	0.1	0	2	68704.1091	0	0
ACDPAWSVC	0.660591715	0	0.760591715	0.1	0	2	67084.0443	0	0
ACDPAWTFC	0.676544859	0	0.776544859	0.1	0	2	68704.1091	0	0
ACDPAYADC	0.660591715	0	0.760591715	0.1	0	2	67084.0443	0	0
ACDPAYDTC	0.676544859	0	0.776544859	0.1	0	2	68704.1091	0	0
ACDPAYEGC	0.676544859	0	0.776544859	0.1	0	2	68704.1091	0	0
ACDPAYILC	0.660591715	0	0.760591715	0.1	0	2	67084.0443	0	0
ACDPAYKEC	1.353089718	0	1.453089718	0.1	0	2	137408.2182	0	0
ACDPAYYPC	0.676544859	0	0.776544859	0.1	0	2	68704.1091	0	0
ACDPDAFFC	0.660591715	0	0.760591715	0.1	0	2	67084.0443	0	0
ACDPDDPIC	0.676544859	0	0.776544859	0.1	0	2	68704.1091	0	0
ACDPDDRVC	0.660591715	0	0.760591715	0.1	0	2	67084.0443	0	0
ACDPDEMMC	0.676544859	0	0.776544859	0.1	0	2	68704.1091	0	0
ACDPDENMC	1.99772829	0	2.09772829	0.1	0	2	202872.1977	0	0
ACDPDEVMC	0.660591715	0	0.760591715	0.1	0	2	67084.0443	0	0
ACDPDFDQC	0.660591715	0	0.760591715	0.1	0	2	67084.0443	0	0
ACDPDFFVC	1.981775146	0	2.081775146	0.1	0	2	201252.1329	0	0
ACDPDFMDC	0.660591715	0	0.760591715	0.1	0	2	67084.0443	0	0
ACDPDGIMC	0.676544859	0	0.776544859	0.1	0	2	68704.1091	0	0
ACDPDGPAC	0.660591715	0	0.760591715	0.1	0	2	67084.0443	0	0
ACDPDHYYC	1.321183431	0	1.421183431	0.1	0	2	134168.0886	0	0
ACDPDIEWC	0.660591715	0	0.760591715	0.1	0	2	67084.0443	0	0
ACDPDIMTC	1.337136574	0	1.437136574	0.1	0	2	135788.1534	0	0
ACDPDIPRC	0.676544859	0	0.776544859	0.1	0	2	68704.1091	0	0
ACDPDITMC	0.660591715	0	0.760591715	0.1	0	2	67084.0443	0	0
ACDPDIVLC	1.321183431	0	1.421183431	0.1	0	2	134168.0886	0	0
ACDPDIVVC	0.660591715	0	0.760591715	0.1	0	2	67084.0443	0	0
ACDPDKKLC	0.660591715	0	0.760591715	0.1	0	2	67084.0443	0	0
ACDPDLMVC	0.660591715	0	0.760591715	0.1	0	2	67084.0443	0	0
ACDPDLPDC	3.318911721	0	3.418911721	0.1	0	2	337040.2863	0	0
ACDPDLQIC	0.676544859	0	0.776544859	0.1	0	2	68704.1091	0	0
ACDPDLRIC	0.660591715	0	0.760591715	0.1	0	2	67084.0443	0	0
ACDPDLVQC	0.676544859	0	0.776544859	0.1	0	2	68704.1091	0	0
ACDPDLYRC	0.660591715	0	0.760591715	0.1	0	2	67084.0443	0	0
ACDPDMAEC	0.676544859	0	0.776544859	0.1	0	2	68704.1091	0	0
ACDPDMELC	0.676544859	0	0.776544859	0.1	0	2	68704.1091	0	0
ACDPDMEYC	0.660591715	0	0.760591715	0.1	0	2	67084.0443	0	0
ACDPDMMQC	0.676544859	0	0.776544859	0.1	0	2	68704.1091	0	0
ACDPDMRAC	3.318911721	0	3.418911721	0.1	0	2	337040.2863	0	0
ACDPDMRHC	0.660591715	0	0.760591715	0.1	0	2	67084.0443	0	0
ACDPDMRWC	0.660591715	0	0.760591715	0.1	0	2	67084.0443	0	0
ACDPDNLVC	0.660591715	0	0.760591715	0.1	0	2	67084.0443	0	0
ACDPDNMIC	1.981775146	0	2.081775146	0.1	0	2	201252.1329	0	0
ACDPDPAHC	0.660591715	0	0.760591715	0.1	0	2	67084.0443	0	0
ACDPDPFVC	0.660591715	0	0.760591715	0.1	0	2	67084.0443	0	0
ACDPDPLGC	0.660591715	0	0.760591715	0.1	0	2	67084.0443	0	0
ACDPDPLYC	0.660591715	0	0.760591715	0.1	0	2	67084.0443	0	0
ACDPDQILC	0.660591715	0	0.760591715	0.1	0	2	67084.0443	0	0
ACDPDQIMC	1.99772829	0	2.09772829	0.1	0	2	202872.1977	0	0
ACDPDQKKC	1.321183431	0	1.421183431	0.1	0	2	134168.0886	0	0
ACDPDQYWC	1.337136574	0	1.437136574	0.1	0	2	135788.1534	0	0
ACDPDRDMC	0.660591715	0	0.760591715	0.1	0	2	67084.0443	0	0
ACDPDRFVC	0.660591715	0	0.760591715	0.1	0	2	67084.0443	0	0
ACDPDRKMC	0.676544859	0	0.776544859	0.1	0	2	68704.1091	0	0
ACDPDRSDC	0.660591715	0	0.760591715	0.1	0	2	67084.0443	0	0
ACDPDRSSC	0.676544859	0	0.776544859	0.1	0	2	68704.1091	0	0
ACDPDRTDC	2.658320005	0	2.758320005	0.1	0	2	269956.242	0	0
ACDPDRTSC	0.660591715	0	0.760591715	0.1	0	2	67084.0443	0	0
ACDPDSEHC	0.660591715	0	0.760591715	0.1	0	2	67084.0443	0	0
ACDPDSEKC	0.660591715	0	0.760591715	0.1	0	2	67084.0443	0	0
ACDPDSTLC	0.660591715	0	0.760591715	0.1	0	2	67084.0443	0	0
ACDPDTHNC	0.660591715	0	0.760591715	0.1	0	2	67084.0443	0	0
ACDPDTMYC	0.660591715	0	0.760591715	0.1	0	2	67084.0443	0	0
ACDPDTWDC	0.660591715	0	0.760591715	0.1	0	2	67084.0443	0	0
ACDPDVHQC	1.337136574	0	1.437136574	0.1	0	2	135788.1534	0	0
ACDPDVKIC	1.981775146	0	2.081775146	0.1	0	2	201252.1329	0	0
ACDPDWDDC	0.676544859	0	0.776544859	0.1	0	2	68704.1091	0	0
ACDPDYMYC	0.676544859	0	0.776544859	0.1	0	2	68704.1091	0	0
ACDPDYTDC	0.676544859	0	0.776544859	0.1	0	2	68704.1091	0	0
ACDPEAHSC	0.660591715	0	0.760591715	0.1	0	2	67084.0443	0	0
ACDPEARTC	0.660591715	0	0.760591715	0.1	0	2	67084.0443	0	0
ACDPEAWMC	0.660591715	0	0.760591715	0.1	0	2	67084.0443	0	0
ACDPEAWSC	1.981775146	0	2.081775146	0.1	0	2	201252.1329	0	0
ACDPEDIIC	1.337136574	0	1.437136574	0.1	0	2	135788.1534	0	0
ACDPEDKKC	0.660591715	0	0.760591715	0.1	0	2	67084.0443	0	0
ACDPEDWQC	0.660591715	0	0.760591715	0.1	0	2	67084.0443	0	0
ACDPEEYPC	0.660591715	0	0.760591715	0.1	0	2	67084.0443	0	0
ACDPEFKQC	0.660591715	0	0.760591715	0.1	0	2	67084.0443	0	0
ACDPEFPFC	0.660591715	0	0.760591715	0.1	0	2	67084.0443	0	0
ACDPEGGRC	0.660591715	0	0.760591715	0.1	0	2	67084.0443	0	0
ACDPEGPEC	0.660591715	0	0.760591715	0.1	0	2	67084.0443	0	0
ACDPEGVHC	0.660591715	0	0.760591715	0.1	0	2	67084.0443	0	0
ACDPEGWFC	0.660591715	0	0.760591715	0.1	0	2	67084.0443	0	0
ACDPEHAQC	0.660591715	0	0.760591715	0.1	0	2	67084.0443	0	0
ACDPEHPLC	0.660591715	0	0.760591715	0.1	0	2	67084.0443	0	0
ACDPEHQLC	1.321183431	0	1.421183431	0.1	0	2	134168.0886	0	0
ACDPEIGRC	0.676544859	0	0.776544859	0.1	0	2	68704.1091	0	0
ACDPEIQIC	1.337136574	0	1.437136574	0.1	0	2	135788.1534	0	0
ACDPEISDC	0.676544859	0	0.776544859	0.1	0	2	68704.1091	0	0
ACDPEITSC	0.660591715	0	0.760591715	0.1	0	2	67084.0443	0	0
ACDPEKQRC	0.660591715	0	0.760591715	0.1	0	2	67084.0443	0	0
ACDPEKSDC	0.660591715	0	0.760591715	0.1	0	2	67084.0443	0	0
ACDPELLPC	0.660591715	0	0.760591715	0.1	0	2	67084.0443	0	0
ACDPELPPC	1.981775146	0	2.081775146	0.1	0	2	201252.1329	0	0
ACDPEMAMC	0.660591715	0	0.760591715	0.1	0	2	67084.0443	0	0
ACDPEMSYC	1.353089718	0	1.453089718	0.1	0	2	137408.2182	0	0
ACDPEMVYC	0.676544859	0	0.776544859	0.1	0	2	68704.1091	0	0
ACDPEMWDC	0.660591715	0	0.760591715	0.1	0	2	67084.0443	0	0
ACDPENWMC	0.660591715	0	0.760591715	0.1	0	2	67084.0443	0	0
ACDPENYGC	0.660591715	0	0.760591715	0.1	0	2	67084.0443	0	0
ACDPEPTHC	0.676544859	0	0.776544859	0.1	0	2	68704.1091	0	0
ACDPEQAMC	0.660591715	0	0.760591715	0.1	0	2	67084.0443	0	0
ACDPEQNQC	0.660591715	0	0.760591715	0.1	0	2	67084.0443	0	0
ACDPEQPMC	0.660591715	0	0.760591715	0.1	0	2	67084.0443	0	0
ACDPEQQEC	0.676544859	0	0.776544859	0.1	0	2	68704.1091	0	0
ACDPERAAC	1.321183431	0	1.421183431	0.1	0	2	134168.0886	0	0
ACDPERLFC	0.660591715	0	0.760591715	0.1	0	2	67084.0443	0	0
ACDPESEFC	0.660591715	0	0.760591715	0.1	0	2	67084.0443	0	0
ACDPESVHC	0.660591715	0	0.760591715	0.1	0	2	67084.0443	0	0
ACDPETIHC	1.321183431	0	1.421183431	0.1	0	2	134168.0886	0	0
ACDPEVFYC	0.676544859	0	0.776544859	0.1	0	2	68704.1091	0	0
ACDPEVIHC	0.660591715	0	0.760591715	0.1	0	2	67084.0443	0	0
ACDPEVRAC	0.660591715	0	0.760591715	0.1	0	2	67084.0443	0	0
ACDPEVREC	3.318911721	0	3.418911721	0.1	0	2	337040.2863	0	0
ACDPEVVLC	0.660591715	0	0.760591715	0.1	0	2	67084.0443	0	0
ACDPEVWTC	0.660591715	0	0.760591715	0.1	0	2	67084.0443	0	0
ACDPEWAQC	0.676544859	0	0.776544859	0.1	0	2	68704.1091	0	0
ACDPEWDMC	0.660591715	0	0.760591715	0.1	0	2	67084.0443	0	0
ACDPEWDQC	0.660591715	0	0.760591715	0.1	0	2	67084.0443	0	0
ACDPEWIYC	0.660591715	0	0.760591715	0.1	0	2	67084.0443	0	0
ACDPEWPNC	2.013681433	0	2.113681433	0.1	0	2	204492.2625	0	0
ACDPEWQQC	1.337136574	0	1.437136574	0.1	0	2	135788.1534	0	0
ACDPEWVTC	0.676544859	0	0.776544859	0.1	0	2	68704.1091	0	0
ACDPEWYIC	0.676544859	0	0.776544859	0.1	0	2	68704.1091	0	0
ACDPEYQSC	0.660591715	0	0.760591715	0.1	0	2	67084.0443	0	0
ACDPEYRQC	0.660591715	0	0.760591715	0.1	0	2	67084.0443	0	0
ACDPEYSRC	0.660591715	0	0.760591715	0.1	0	2	67084.0443	0	0
ACDPFAMWC	2.029634577	0	2.129634577	0.1	0	2	206112.3273	0	0
ACDPFDLHC	1.99772829	0	2.09772829	0.1	0	2	202872.1977	0	0
ACDPFDVAC	2.013681433	0	2.113681433	0.1	0	2	204492.2625	0	0
ACDPFEMTC	2.674273149	0	2.774273149	0.1	0	2	271576.3068	0	0
ACDPFEWQC	0.676544859	0	0.776544859	0.1	0	2	68704.1091	0	0
ACDPFFESC	0.660591715	0	0.760591715	0.1	0	2	67084.0443	0	0
ACDPFFQNC	1.981775146	0	2.081775146	0.1	0	2	201252.1329	0	0
ACDPFGFAC	0.660591715	0	0.760591715	0.1	0	2	67084.0443	0	0
ACDPFGLSC	0.660591715	0	0.760591715	0.1	0	2	67084.0443	0	0
ACDPFGSHC	0.660591715	0	0.760591715	0.1	0	2	67084.0443	0	0
ACDPFHGTC	1.321183431	0	1.421183431	0.1	0	2	134168.0886	0	0
ACDPFHHCNGSGSGC	0.660591715	0	0.760591715	0.1	0	2	67084.0443	0	0
ACDPFHMLC	0.660591715	0	0.760591715	0.1	0	2	67084.0443	0	0
ACDPFHNYC	0.660591715	0	0.760591715	0.1	0	2	67084.0443	0	0
ACDPFHVHC	1.321183431	0	1.421183431	0.1	0	2	134168.0886	0	0
ACDPFIHWC	0.676544859	0	0.776544859	0.1	0	2	68704.1091	0	0
ACDPFIMHC	0.660591715	0	0.760591715	0.1	0	2	67084.0443	0	0
ACDPFIWQC	0.660591715	0	0.760591715	0.1	0	2	67084.0443	0	0
ACDPFKAQC	0.660591715	0	0.760591715	0.1	0	2	67084.0443	0	0
ACDPFKFTC	1.981775146	0	2.081775146	0.1	0	2	201252.1329	0	0
ACDPFKMAC	0.660591715	0	0.760591715	0.1	0	2	67084.0443	0	0
ACDPFKPTC	1.337136574	0	1.437136574	0.1	0	2	135788.1534	0	0
ACDPFKQPC	0.660591715	0	0.760591715	0.1	0	2	67084.0443	0	0
ACDPFLFFC	0.676544859	0	0.776544859	0.1	0	2	68704.1091	0	0
ACDPFLMQC	0.660591715	0	0.760591715	0.1	0	2	67084.0443	0	0
ACDPFLPYC	1.321183431	0	1.421183431	0.1	0	2	134168.0886	0	0
ACDPFLWIC	0.676544859	0	0.776544859	0.1	0	2	68704.1091	0	0
ACDPFMGHC	0.660591715	0	0.760591715	0.1	0	2	67084.0443	0	0
ACDPFMLWC	0.660591715	0	0.760591715	0.1	0	2	67084.0443	0	0
ACDPFMMDC	0.660591715	0	0.760591715	0.1	0	2	67084.0443	0	0
ACDPFMTSC	0.660591715	0	0.760591715	0.1	0	2	67084.0443	0	0
ACDPFMVVC	0.660591715	0	0.760591715	0.1	0	2	67084.0443	0	0
ACDPFNFLC	1.321183431	0	1.421183431	0.1	0	2	134168.0886	0	0
ACDPFNMKC	0.660591715	0	0.760591715	0.1	0	2	67084.0443	0	0
ACDPFNPGC	0.660591715	0	0.760591715	0.1	0	2	67084.0443	0	0
ACDPFNVAC	0.660591715	0	0.760591715	0.1	0	2	67084.0443	0	0
ACDPFNWFC	0.660591715	0	0.760591715	0.1	0	2	67084.0443	0	0
ACDPFPKPC	0.676544859	0	0.776544859	0.1	0	2	68704.1091	0	0
ACDPFPKSC	0.660591715	0	0.760591715	0.1	0	2	67084.0443	0	0
ACDPFPLTC	0.676544859	0	0.776544859	0.1	0	2	68704.1091	0	0
ACDPFQRFC	1.981775146	0	2.081775146	0.1	0	2	201252.1329	0	0
ACDPFQWYC	1.321183431	0	1.421183431	0.1	0	2	134168.0886	0	0
ACDPFQYTC	0.660591715	0	0.760591715	0.1	0	2	67084.0443	0	0
ACDPFRAIC	1.981775146	0	2.081775146	0.1	0	2	201252.1329	0	0
ACDPFRWQC	1.337136574	0	1.437136574	0.1	0	2	135788.1534	0	0
ACDPFRYEC	1.321183431	0	1.421183431	0.1	0	2	134168.0886	0	0
ACDPFSFGC	0.660591715	0	0.760591715	0.1	0	2	67084.0443	0	0
ACDPFSLPC	0.676544859	0	0.776544859	0.1	0	2	68704.1091	0	0
ACDPFSMNC	0.676544859	0	0.776544859	0.1	0	2	68704.1091	0	0
ACDPFSMVC	0.660591715	0	0.760591715	0.1	0	2	67084.0443	0	0
ACDPFSPKC	0.660591715	0	0.760591715	0.1	0	2	67084.0443	0	0
ACDPFSSAC	0.660591715	0	0.760591715	0.1	0	2	67084.0443	0	0
ACDPFSTQC	0.660591715	0	0.760591715	0.1	0	2	67084.0443	0	0
ACDPFSWAC	0.660591715	0	0.760591715	0.1	0	2	67084.0443	0	0
ACDPFTRVC	0.660591715	0	0.760591715	0.1	0	2	67084.0443	0	0
ACDPFTTRC	0.676544859	0	0.776544859	0.1	0	2	68704.1091	0	0
ACDPFTTTC	0.676544859	0	0.776544859	0.1	0	2	68704.1091	0	0
ACDPFWEAC	0.660591715	0	0.760591715	0.1	0	2	67084.0443	0	0
ACDPFYHIC	0.676544859	0	0.776544859	0.1	0	2	68704.1091	0	0
ACDPFYHVC	1.337136574	0	1.437136574	0.1	0	2	135788.1534	0	0
ACDPFYKWC	0.660591715	0	0.760591715	0.1	0	2	67084.0443	0	0
ACDPFYMQC	1.99772829	0	2.09772829	0.1	0	2	202872.1977	0	0
ACDPFYQNC	0.660591715	0	0.760591715	0.1	0	2	67084.0443	0	0
ACDPFYSLCGSGSG	0.660591715	0	0.760591715	0.1	0	2	67084.0443	0	0
ACDPFYSLCGSGSGS	0.660591715	0	0.760591715	0.1	0	2	67084.0443	0	0
ACDPFYSQCGSGSGS	0.676544859	0	0.776544859	0.1	0	2	68704.1091	0	0
ACDPFYSRCGSGLGS	0.660591715	0	0.760591715	0.1	0	2	67084.0443	0	0
ACDPFYSRCGSGS	0.660591715	0	0.760591715	0.1	0	2	67084.0443	0	0
ACDPFYSRCGSGSG	1.353089718	0	1.453089718	0.1	0	2	137408.2182	0	0
ACDPFYSRCGSGSGS	43.87025666	0	43.97025666	0.1	0	2	4455088.026	0	0
ACDPFYSRCVSGSGS	0.676544859	0	0.776544859	0.1	0	2	68704.1091	0	0
ACDPFYSRYGSGSGS	0.660591715	0	0.760591715	0.1	0	2	67084.0443	0	0
ACDPFYSVWFRIGI	0.660591715	0	0.760591715	0.1	0	2	67084.0443	0	0
ACDPFYVRCSGSGSG	0.660591715	0	0.760591715	0.1	0	2	67084.0443	0	0
ACDPGAEMC	0.660591715	0	0.760591715	0.1	0	2	67084.0443	0	0
ACDPGAMSC	0.660591715	0	0.760591715	0.1	0	2	67084.0443	0	0
ACDPGATKC	0.676544859	0	0.776544859	0.1	0	2	68704.1091	0	0
ACDPGAWEC	2.013681433	0	2.113681433	0.1	0	2	204492.2625	0	0
ACDPGDKYC	1.337136574	0	1.437136574	0.1	0	2	135788.1534	0	0
ACDPGDTRC	1.337136574	0	1.437136574	0.1	0	2	135788.1534	0	0
ACDPGDVHC	0.660591715	0	0.760591715	0.1	0	2	67084.0443	0	0
ACDPGFDEC	0.660591715	0	0.760591715	0.1	0	2	67084.0443	0	0
ACDPGFGIC	0.660591715	0	0.760591715	0.1	0	2	67084.0443	0	0
ACDPGFGQC	0.660591715	0	0.760591715	0.1	0	2	67084.0443	0	0
ACDPGFHVC	0.660591715	0	0.760591715	0.1	0	2	67084.0443	0	0
ACDPGFTHC	1.981775146	0	2.081775146	0.1	0	2	201252.1329	0	0
ACDPGHKRC	0.660591715	0	0.760591715	0.1	0	2	67084.0443	0	0
ACDPGHSYC	0.676544859	0	0.776544859	0.1	0	2	68704.1091	0	0
ACDPGHVMC	0.676544859	0	0.776544859	0.1	0	2	68704.1091	0	0
ACDPGIFFC	0.676544859	0	0.776544859	0.1	0	2	68704.1091	0	0
ACDPGKKQC	0.660591715	0	0.760591715	0.1	0	2	67084.0443	0	0
ACDPGKSAC	1.337136574	0	1.437136574	0.1	0	2	135788.1534	0	0
ACDPGKVVC	0.676544859	0	0.776544859	0.1	0	2	68704.1091	0	0
ACDPGLDLC	0.676544859	0	0.776544859	0.1	0	2	68704.1091	0	0
ACDPGLHTC	1.321183431	0	1.421183431	0.1	0	2	134168.0886	0	0
ACDPGLLWC	0.660591715	0	0.760591715	0.1	0	2	67084.0443	0	0
ACDPGMFTC	0.660591715	0	0.760591715	0.1	0	2	67084.0443	0	0
ACDPGMKDC	0.660591715	0	0.760591715	0.1	0	2	67084.0443	0	0
ACDPGMQWC	0.660591715	0	0.760591715	0.1	0	2	67084.0443	0	0
ACDPGMRVC	0.660591715	0	0.760591715	0.1	0	2	67084.0443	0	0
ACDPGMVPC	0.676544859	0	0.776544859	0.1	0	2	68704.1091	0	0
ACDPGMWDC	1.321183431	0	1.421183431	0.1	0	2	134168.0886	0	0
ACDPGNHLC	2.658320005	0	2.758320005	0.1	0	2	269956.242	0	0
ACDPGPQGC	0.660591715	0	0.760591715	0.1	0	2	67084.0443	0	0
ACDPGPTVC	0.660591715	0	0.760591715	0.1	0	2	67084.0443	0	0
ACDPGPVSC	0.660591715	0	0.760591715	0.1	0	2	67084.0443	0	0
ACDPGQPVC	0.676544859	0	0.776544859	0.1	0	2	68704.1091	0	0
ACDPGRPYY	0.676544859	0	0.776544859	0.1	0	2	68704.1091	0	0
ACDPGRTMC	0.676544859	0	0.776544859	0.1	0	2	68704.1091	0	0
ACDPGRVSC	0.660591715	0	0.760591715	0.1	0	2	67084.0443	0	0
ACDPGRYTC	0.660591715	0	0.760591715	0.1	0	2	67084.0443	0	0
ACDPGSAHR	0.660591715	0	0.760591715	0.1	0	2	67084.0443	0	0
ACDPGSGHC	1.981775146	0	2.081775146	0.1	0	2	201252.1329	0	0
ACDPGSHYC	1.981775146	0	2.081775146	0.1	0	2	201252.1329	0	0
ACDPGSYIC	0.676544859	0	0.776544859	0.1	0	2	68704.1091	0	0
ACDPGTRVC	0.660591715	0	0.760591715	0.1	0	2	67084.0443	0	0
ACDPGTWMC	0.676544859	0	0.776544859	0.1	0	2	68704.1091	0	0
ACDPGVLYC	0.660591715	0	0.760591715	0.1	0	2	67084.0443	0	0
ACDPGVQFC	0.660591715	0	0.760591715	0.1	0	2	67084.0443	0	0
ACDPGVQGC	0.660591715	0	0.760591715	0.1	0	2	67084.0443	0	0
ACDPGVQYC	1.337136574	0	1.437136574	0.1	0	2	135788.1534	0	0
ACDPGWKPC	1.99772829	0	2.09772829	0.1	0	2	202872.1977	0	0
ACDPGWNMC	0.676544859	0	0.776544859	0.1	0	2	68704.1091	0	0
ACDPGWWMC	0.660591715	0	0.760591715	0.1	0	2	67084.0443	0	0
ACDPGWYGC	0.660591715	0	0.760591715	0.1	0	2	67084.0443	0	0
ACDPGYDSC	0.660591715	0	0.760591715	0.1	0	2	67084.0443	0	0
ACDPGYQQC	1.337136574	0	1.437136574	0.1	0	2	135788.1534	0	0
ACDPGYWGC	0.676544859	0	0.776544859	0.1	0	2	68704.1091	0	0
ACDPHADAC	0.676544859	0	0.776544859	0.1	0	2	68704.1091	0	0
ACDPHAQEC	0.660591715	0	0.760591715	0.1	0	2	67084.0443	0	0
ACDPHDISC	0.660591715	0	0.760591715	0.1	0	2	67084.0443	0	0
ACDPHDMLC	2.029634577	0	2.129634577	0.1	0	2	206112.3273	0	0
ACDPHEMFC	0.660591715	0	0.760591715	0.1	0	2	67084.0443	0	0
ACDPHFYTC	1.321183431	0	1.421183431	0.1	0	2	134168.0886	0	0
ACDPHGPIC	0.660591715	0	0.760591715	0.1	0	2	67084.0443	0	0
ACDPHGSRC	1.321183431	0	1.421183431	0.1	0	2	134168.0886	0	0
ACDPHGYMC	0.660591715	0	0.760591715	0.1	0	2	67084.0443	0	0
ACDPHHFQC	2.658320005	0	2.758320005	0.1	0	2	269956.242	0	0
ACDPHHIHC	0.676544859	0	0.776544859	0.1	0	2	68704.1091	0	0
ACDPHHMQC	1.321183431	0	1.421183431	0.1	0	2	134168.0886	0	0
ACDPHHSHC	1.321183431	0	1.421183431	0.1	0	2	134168.0886	0	0
ACDPHHTSC	0.660591715	0	0.760591715	0.1	0	2	67084.0443	0	0
ACDPHHWRC	0.660591715	0	0.760591715	0.1	0	2	67084.0443	0	0
ACDPHIDKC	0.660591715	0	0.760591715	0.1	0	2	67084.0443	0	0
ACDPHIEWC	0.676544859	0	0.776544859	0.1	0	2	68704.1091	0	0
ACDPHIIDC	0.660591715	0	0.760591715	0.1	0	2	67084.0443	0	0
ACDPHITGC	1.337136574	0	1.437136574	0.1	0	2	135788.1534	0	0
ACDPHKFHC	1.99772829	0	2.09772829	0.1	0	2	202872.1977	0	0
ACDPHKGSC	0.676544859	0	0.776544859	0.1	0	2	68704.1091	0	0
ACDPHKHVC	0.676544859	0	0.776544859	0.1	0	2	68704.1091	0	0
ACDPHKQDC	0.660591715	0	0.760591715	0.1	0	2	67084.0443	0	0
ACDPHKSAC	1.99772829	0	2.09772829	0.1	0	2	202872.1977	0	0
ACDPHLAEC	1.981775146	0	2.081775146	0.1	0	2	201252.1329	0	0
ACDPHLDAC	0.660591715	0	0.760591715	0.1	0	2	67084.0443	0	0
ACDPHLRFC	0.660591715	0	0.760591715	0.1	0	2	67084.0443	0	0
ACDPHLSHC	0.676544859	0	0.776544859	0.1	0	2	68704.1091	0	0
ACDPHLYIC	1.337136574	0	1.437136574	0.1	0	2	135788.1534	0	0
ACDPHMFYC	0.660591715	0	0.760591715	0.1	0	2	67084.0443	0	0
ACDPHMLFC	0.660591715	0	0.760591715	0.1	0	2	67084.0443	0	0
ACDPHMRKC	0.660591715	0	0.760591715	0.1	0	2	67084.0443	0	0
ACDPHNPIC	0.660591715	0	0.760591715	0.1	0	2	67084.0443	0	0
ACDPHNPRC	1.981775146	0	2.081775146	0.1	0	2	201252.1329	0	0
ACDPHPIMC	1.353089718	0	1.453089718	0.1	0	2	137408.2182	0	0
ACDPHPVVC	0.660591715	0	0.760591715	0.1	0	2	67084.0443	0	0
ACDPHPWMC	0.660591715	0	0.760591715	0.1	0	2	67084.0443	0	0
ACDPHQPHC	0.676544859	0	0.776544859	0.1	0	2	68704.1091	0	0
ACDPHQTIC	0.660591715	0	0.760591715	0.1	0	2	67084.0443	0	0
ACDPHQVMC	1.321183431	0	1.421183431	0.1	0	2	134168.0886	0	0
ACDPHQWEC	0.660591715	0	0.760591715	0.1	0	2	67084.0443	0	0
ACDPHQYLC	1.981775146	0	2.081775146	0.1	0	2	201252.1329	0	0
ACDPHRLPC	0.676544859	0	0.776544859	0.1	0	2	68704.1091	0	0
ACDPHRQLC	0.660591715	0	0.760591715	0.1	0	2	67084.0443	0	0
ACDPHRYFC	1.99772829	0	2.09772829	0.1	0	2	202872.1977	0	0
ACDPHSIRC	1.337136574	0	1.437136574	0.1	0	2	135788.1534	0	0
ACDPHSLIC	0.676544859	0	0.776544859	0.1	0	2	68704.1091	0	0
ACDPHSSGC	0.660591715	0	0.760591715	0.1	0	2	67084.0443	0	0
ACDPHTFMC	0.660591715	0	0.760591715	0.1	0	2	67084.0443	0	0
ACDPHTPKC	3.334864864	0	3.434864864	0.1	0	2	338660.3511	0	0
ACDPHTREC	0.660591715	0	0.760591715	0.1	0	2	67084.0443	0	0
ACDPHTWYC	0.676544859	0	0.776544859	0.1	0	2	68704.1091	0	0
ACDPHVHRC	0.660591715	0	0.760591715	0.1	0	2	67084.0443	0	0
ACDPHVMPC	0.660591715	0	0.760591715	0.1	0	2	67084.0443	0	0
ACDPHVPLC	0.660591715	0	0.760591715	0.1	0	2	67084.0443	0	0
ACDPHVYYC	0.676544859	0	0.776544859	0.1	0	2	68704.1091	0	0
ACDPHWFWC	1.337136574	0	1.437136574	0.1	0	2	135788.1534	0	0
ACDPHWWDC	1.337136574	0	1.437136574	0.1	0	2	135788.1534	0	0
ACDPHYELC	0.660591715	0	0.760591715	0.1	0	2	67084.0443	0	0
ACDPHYKFC	0.660591715	0	0.760591715	0.1	0	2	67084.0443	0	0
ACDPHYSFC	0.660591715	0	0.760591715	0.1	0	2	67084.0443	0	0
ACDPHYYSC	0.676544859	0	0.776544859	0.1	0	2	68704.1091	0	0
ACDPIALMC	0.660591715	0	0.760591715	0.1	0	2	67084.0443	0	0
ACDPIAQRC	0.660591715	0	0.760591715	0.1	0	2	67084.0443	0	0
ACDPIAQTC	0.660591715	0	0.760591715	0.1	0	2	67084.0443	0	0
ACDPIASTC	1.353089718	0	1.453089718	0.1	0	2	137408.2182	0	0
ACDPIATEC	1.321183431	0	1.421183431	0.1	0	2	134168.0886	0	0
ACDPIDFIC	0.660591715	0	0.760591715	0.1	0	2	67084.0443	0	0
ACDPIDPKC	0.660591715	0	0.760591715	0.1	0	2	67084.0443	0	0
ACDPIEHIC	0.660591715	0	0.760591715	0.1	0	2	67084.0443	0	0
ACDPIEIAC	2.658320005	0	2.758320005	0.1	0	2	269956.242	0	0
ACDPIEVVC	0.660591715	0	0.760591715	0.1	0	2	67084.0443	0	0
ACDPIEWIC	1.337136574	0	1.437136574	0.1	0	2	135788.1534	0	0
ACDPIFFMC	0.660591715	0	0.760591715	0.1	0	2	67084.0443	0	0
ACDPIFKPC	1.337136574	0	1.437136574	0.1	0	2	135788.1534	0	0
ACDPIFQLC	0.660591715	0	0.760591715	0.1	0	2	67084.0443	0	0
ACDPIFVAC	0.660591715	0	0.760591715	0.1	0	2	67084.0443	0	0
ACDPIGTGC	0.676544859	0	0.776544859	0.1	0	2	68704.1091	0	0
ACDPIHHCNGSGSGS	0.660591715	0	0.760591715	0.1	0	2	67084.0443	0	0
ACDPIHLKC	0.660591715	0	0.760591715	0.1	0	2	67084.0443	0	0
ACDPIHRLC	0.660591715	0	0.760591715	0.1	0	2	67084.0443	0	0
ACDPIHSDC	1.337136574	0	1.437136574	0.1	0	2	135788.1534	0	0
ACDPIHSMC	0.660591715	0	0.760591715	0.1	0	2	67084.0443	0	0
ACDPIHSNC	0.660591715	0	0.760591715	0.1	0	2	67084.0443	0	0
ACDPIHTQC	0.660591715	0	0.760591715	0.1	0	2	67084.0443	0	0
ACDPIHTRC	3.302958577	0	3.402958577	0.1	0	2	335420.2215	0	0
ACDPIIEMC	0.676544859	0	0.776544859	0.1	0	2	68704.1091	0	0
ACDPIIENC	0.676544859	0	0.776544859	0.1	0	2	68704.1091	0	0
ACDPIIFQC	0.660591715	0	0.760591715	0.1	0	2	67084.0443	0	0
ACDPIIGVC	0.660591715	0	0.760591715	0.1	0	2	67084.0443	0	0
ACDPIIQLC	0.676544859	0	0.776544859	0.1	0	2	68704.1091	0	0
ACDPIISDC	0.660591715	0	0.760591715	0.1	0	2	67084.0443	0	0
ACDPIKHAC	0.660591715	0	0.760591715	0.1	0	2	67084.0443	0	0
ACDPIKYGC	0.660591715	0	0.760591715	0.1	0	2	67084.0443	0	0
ACDPILHVC	0.660591715	0	0.760591715	0.1	0	2	67084.0443	0	0
ACDPILLWC	0.660591715	0	0.760591715	0.1	0	2	67084.0443	0	0
ACDPILLYC	0.660591715	0	0.760591715	0.1	0	2	67084.0443	0	0
ACDPILYTC	0.676544859	0	0.776544859	0.1	0	2	68704.1091	0	0
ACDPIMFIC	0.660591715	0	0.760591715	0.1	0	2	67084.0443	0	0
ACDPIMMMC	1.321183431	0	1.421183431	0.1	0	2	134168.0886	0	0
ACDPIMRHC	0.660591715	0	0.760591715	0.1	0	2	67084.0443	0	0
ACDPIMRLC	0.660591715	0	0.760591715	0.1	0	2	67084.0443	0	0
ACDPIMSAC	0.660591715	0	0.760591715	0.1	0	2	67084.0443	0	0
ACDPINAHC	0.660591715	0	0.760591715	0.1	0	2	67084.0443	0	0
ACDPINSWC	0.676544859	0	0.776544859	0.1	0	2	68704.1091	0	0
ACDPINTIC	0.676544859	0	0.776544859	0.1	0	2	68704.1091	0	0
ACDPIPFPC	0.676544859	0	0.776544859	0.1	0	2	68704.1091	0	0
ACDPIPILC	0.660591715	0	0.760591715	0.1	0	2	67084.0443	0	0
ACDPIPKTC	0.676544859	0	0.776544859	0.1	0	2	68704.1091	0	0
ACDPIPQYC	0.660591715	0	0.760591715	0.1	0	2	67084.0443	0	0
ACDPIQFMC	0.660591715	0	0.760591715	0.1	0	2	67084.0443	0	0
ACDPIQHIC	0.660591715	0	0.760591715	0.1	0	2	67084.0443	0	0
ACDPIQIFC	0.660591715	0	0.760591715	0.1	0	2	67084.0443	0	0
ACDPIQLAC	0.660591715	0	0.760591715	0.1	0	2	67084.0443	0	0
ACDPIQLLC	1.321183431	0	1.421183431	0.1	0	2	134168.0886	0	0
ACDPIQMAC	0.660591715	0	0.760591715	0.1	0	2	67084.0443	0	0
ACDPIQNRC	0.660591715	0	0.760591715	0.1	0	2	67084.0443	0	0
ACDPIQPTC	0.660591715	0	0.760591715	0.1	0	2	67084.0443	0	0
ACDPIQQWC	0.660591715	0	0.760591715	0.1	0	2	67084.0443	0	0
ACDPIQTRC	0.676544859	0	0.776544859	0.1	0	2	68704.1091	0	0
ACDPIQVMC	0.660591715	0	0.760591715	0.1	0	2	67084.0443	0	0
ACDPIQYMC	0.660591715	0	0.760591715	0.1	0	2	67084.0443	0	0
ACDPIRIGC	1.321183431	0	1.421183431	0.1	0	2	134168.0886	0	0
ACDPIRNLC	0.660591715	0	0.760591715	0.1	0	2	67084.0443	0	0
ACDPIRNYC	1.321183431	0	1.421183431	0.1	0	2	134168.0886	0	0
ACDPIRYIC	0.660591715	0	0.760591715	0.1	0	2	67084.0443	0	0
ACDPISFVC	1.337136574	0	1.437136574	0.1	0	2	135788.1534	0	0
ACDPISILC	1.981775146	0	2.081775146	0.1	0	2	201252.1329	0	0
ACDPISMQC	2.013681433	0	2.113681433	0.1	0	2	204492.2625	0	0
ACDPITHIC	0.660591715	0	0.760591715	0.1	0	2	67084.0443	0	0
ACDPITHYC	1.337136574	0	1.437136574	0.1	0	2	135788.1534	0	0
ACDPITIWC	0.660591715	0	0.760591715	0.1	0	2	67084.0443	0	0
ACDPITQFC	0.676544859	0	0.776544859	0.1	0	2	68704.1091	0	0
ACDPIVAEC	1.99772829	0	2.09772829	0.1	0	2	202872.1977	0	0
ACDPIVDHC	0.660591715	0	0.760591715	0.1	0	2	67084.0443	0	0
ACDPIVHEC	5.31664001	0	5.41664001	0.1	0	2	539912.484	0	0
ACDPIVMVC	0.660591715	0	0.760591715	0.1	0	2	67084.0443	0	0
ACDPIVPLC	0.660591715	0	0.760591715	0.1	0	2	67084.0443	0	0
ACDPIVRQC	0.660591715	0	0.760591715	0.1	0	2	67084.0443	0	0
ACDPIWEAC	0.660591715	0	0.760591715	0.1	0	2	67084.0443	0	0
ACDPIWKRC	1.337136574	0	1.437136574	0.1	0	2	135788.1534	0	0
ACDPIWSTC	1.321183431	0	1.421183431	0.1	0	2	134168.0886	0	0
ACDPIYDIC	1.353089718	0	1.453089718	0.1	0	2	137408.2182	0	0
ACDPIYIWC	0.676544859	0	0.776544859	0.1	0	2	68704.1091	0	0
ACDPIYKDC	0.660591715	0	0.760591715	0.1	0	2	67084.0443	0	0
ACDPIYPEC	0.660591715	0	0.760591715	0.1	0	2	67084.0443	0	0
ACDPIYQHC	1.99772829	0	2.09772829	0.1	0	2	202872.1977	0	0
ACDPIYQNC	0.660591715	0	0.760591715	0.1	0	2	67084.0443	0	0
ACDPIYYPC	0.660591715	0	0.760591715	0.1	0	2	67084.0443	0	0
ACDPKAIYC	1.321183431	0	1.421183431	0.1	0	2	134168.0886	0	0
ACDPKFMFC	0.676544859	0	0.776544859	0.1	0	2	68704.1091	0	0
ACDPKFMHC	0.676544859	0	0.776544859	0.1	0	2	68704.1091	0	0
ACDPKFSIC	1.321183431	0	1.421183431	0.1	0	2	134168.0886	0	0
ACDPKGVQC	0.660591715	0	0.760591715	0.1	0	2	67084.0443	0	0
ACDPKHNAC	0.660591715	0	0.760591715	0.1	0	2	67084.0443	0	0
ACDPKHQSC	1.337136574	0	1.437136574	0.1	0	2	135788.1534	0	0
ACDPKHSYC	0.660591715	0	0.760591715	0.1	0	2	67084.0443	0	0
ACDPKHTYC	0.660591715	0	0.760591715	0.1	0	2	67084.0443	0	0
ACDPKIIAC	0.660591715	0	0.760591715	0.1	0	2	67084.0443	0	0
ACDPKKLYC	1.321183431	0	1.421183431	0.1	0	2	134168.0886	0	0
ACDPKLQFC	0.660591715	0	0.760591715	0.1	0	2	67084.0443	0	0
ACDPKLWIC	0.660591715	0	0.760591715	0.1	0	2	67084.0443	0	0
ACDPKMTYC	0.660591715	0	0.760591715	0.1	0	2	67084.0443	0	0
ACDPKNQMC	0.660591715	0	0.760591715	0.1	0	2	67084.0443	0	0
ACDPKNRMC	0.660591715	0	0.760591715	0.1	0	2	67084.0443	0	0
ACDPKNSEC	0.660591715	0	0.760591715	0.1	0	2	67084.0443	0	0
ACDPKPWWC	1.321183431	0	1.421183431	0.1	0	2	134168.0886	0	0
ACDPKRFDC	0.660591715	0	0.760591715	0.1	0	2	67084.0443	0	0
ACDPKRMYC	1.321183431	0	1.421183431	0.1	0	2	134168.0886	0	0
ACDPKRTWC	1.99772829	0	2.09772829	0.1	0	2	202872.1977	0	0
ACDPKSMGC	0.676544859	0	0.776544859	0.1	0	2	68704.1091	0	0
ACDPKSTNC	1.337136574	0	1.437136574	0.1	0	2	135788.1534	0	0
ACDPKSYQC	0.660591715	0	0.760591715	0.1	0	2	67084.0443	0	0
ACDPKVIYC	0.676544859	0	0.776544859	0.1	0	2	68704.1091	0	0
ACDPKVQHC	0.660591715	0	0.760591715	0.1	0	2	67084.0443	0	0
ACDPKVVEC	0.660591715	0	0.760591715	0.1	0	2	67084.0443	0	0
ACDPKVVQC	0.676544859	0	0.776544859	0.1	0	2	68704.1091	0	0
ACDPKVYYC	0.676544859	0	0.776544859	0.1	0	2	68704.1091	0	0
ACDPKWGAC	0.660591715	0	0.760591715	0.1	0	2	67084.0443	0	0
ACDPKWNMC	0.676544859	0	0.776544859	0.1	0	2	68704.1091	0	0
ACDPKWSDC	1.981775146	0	2.081775146	0.1	0	2	201252.1329	0	0
ACDPKWWDC	0.676544859	0	0.776544859	0.1	0	2	68704.1091	0	0
ACDPKYLIC	0.660591715	0	0.760591715	0.1	0	2	67084.0443	0	0
ACDPKYTQC	0.660591715	0	0.760591715	0.1	0	2	67084.0443	0	0
ACDPKYYSC	0.676544859	0	0.776544859	0.1	0	2	68704.1091	0	0
ACDPLAKYC	0.660591715	0	0.760591715	0.1	0	2	67084.0443	0	0
ACDPLAMHC	1.337136574	0	1.437136574	0.1	0	2	135788.1534	0	0
ACDPLAVVC	1.99772829	0	2.09772829	0.1	0	2	202872.1977	0	0
ACDPLDHQC	1.321183431	0	1.421183431	0.1	0	2	134168.0886	0	0
ACDPLDKDC	1.981775146	0	2.081775146	0.1	0	2	201252.1329	0	0
ACDPLDLWC	1.321183431	0	1.421183431	0.1	0	2	134168.0886	0	0
ACDPLDQYC	0.660591715	0	0.760591715	0.1	0	2	67084.0443	0	0
ACDPLEHIC	0.660591715	0	0.760591715	0.1	0	2	67084.0443	0	0
ACDPLEIKC	0.660591715	0	0.760591715	0.1	0	2	67084.0443	0	0
ACDPLEMLC	0.660591715	0	0.760591715	0.1	0	2	67084.0443	0	0
ACDPLEQFC	0.660591715	0	0.760591715	0.1	0	2	67084.0443	0	0
ACDPLEWWC	1.321183431	0	1.421183431	0.1	0	2	134168.0886	0	0
ACDPLFAVWFRIGI	0.660591715	0	0.760591715	0.1	0	2	67084.0443	0	0
ACDPLFLGC	0.660591715	0	0.760591715	0.1	0	2	67084.0443	0	0
ACDPLFLLC	0.660591715	0	0.760591715	0.1	0	2	67084.0443	0	0
ACDPLFTAC	1.321183431	0	1.421183431	0.1	0	2	134168.0886	0	0
ACDPLFYGC	0.660591715	0	0.760591715	0.1	0	2	67084.0443	0	0
ACDPLGKTC	1.321183431	0	1.421183431	0.1	0	2	134168.0886	0	0
ACDPLGQQC	0.676544859	0	0.776544859	0.1	0	2	68704.1091	0	0
ACDPLHDFC	0.660591715	0	0.760591715	0.1	0	2	67084.0443	0	0
ACDPLHDLC	0.660591715	0	0.760591715	0.1	0	2	67084.0443	0	0
ACDPLIRMC	1.337136574	0	1.437136574	0.1	0	2	135788.1534	0	0
ACDPLITPC	0.660591715	0	0.760591715	0.1	0	2	67084.0443	0	0
ACDPLKPFC	0.660591715	0	0.760591715	0.1	0	2	67084.0443	0	0
ACDPLKSVC	1.337136574	0	1.437136574	0.1	0	2	135788.1534	0	0
ACDPLKTYC	2.674273149	0	2.774273149	0.1	0	2	271576.3068	0	0
ACDPLLEMC	0.660591715	0	0.760591715	0.1	0	2	67084.0443	0	0
ACDPLLHGC	0.660591715	0	0.760591715	0.1	0	2	67084.0443	0	0
ACDPLLKQC	0.676544859	0	0.776544859	0.1	0	2	68704.1091	0	0
ACDPLLNGC	0.660591715	0	0.760591715	0.1	0	2	67084.0443	0	0
ACDPLLQIC	2.013681433	0	2.113681433	0.1	0	2	204492.2625	0	0
ACDPLMDGC	0.660591715	0	0.760591715	0.1	0	2	67084.0443	0	0
ACDPLMEEC	0.660591715	0	0.760591715	0.1	0	2	67084.0443	0	0
ACDPLMGIC	0.660591715	0	0.760591715	0.1	0	2	67084.0443	0	0
ACDPLMLSC	0.660591715	0	0.760591715	0.1	0	2	67084.0443	0	0
ACDPLMMPC	0.660591715	0	0.760591715	0.1	0	2	67084.0443	0	0
ACDPLMSAC	1.353089718	0	1.453089718	0.1	0	2	137408.2182	0	0
ACDPLNQDC	1.99772829	0	2.09772829	0.1	0	2	202872.1977	0	0
ACDPLNQKC	0.660591715	0	0.760591715	0.1	0	2	67084.0443	0	0
ACDPLNQYC	0.676544859	0	0.776544859	0.1	0	2	68704.1091	0	0
ACDPLPIHC	0.660591715	0	0.760591715	0.1	0	2	67084.0443	0	0
ACDPLPPFC	0.660591715	0	0.760591715	0.1	0	2	67084.0443	0	0
ACDPLPTMC	0.660591715	0	0.760591715	0.1	0	2	67084.0443	0	0
ACDPLQLAC	0.660591715	0	0.760591715	0.1	0	2	67084.0443	0	0
ACDPLQMWC	0.660591715	0	0.760591715	0.1	0	2	67084.0443	0	0
ACDPLQWMC	0.660591715	0	0.760591715	0.1	0	2	67084.0443	0	0
ACDPLRMAC	0.676544859	0	0.776544859	0.1	0	2	68704.1091	0	0
ACDPLRTFC	0.660591715	0	0.760591715	0.1	0	2	67084.0443	0	0
ACDPLRWHC	0.660591715	0	0.760591715	0.1	0	2	67084.0443	0	0
ACDPLSDPC	0.660591715	0	0.760591715	0.1	0	2	67084.0443	0	0
ACDPLSITC	0.660591715	0	0.760591715	0.1	0	2	67084.0443	0	0
ACDPLSLTC	0.660591715	0	0.760591715	0.1	0	2	67084.0443	0	0
ACDPLSVYC	0.676544859	0	0.776544859	0.1	0	2	68704.1091	0	0
ACDPLSWPC	0.660591715	0	0.760591715	0.1	0	2	67084.0443	0	0
ACDPLSYNC	1.321183431	0	1.421183431	0.1	0	2	134168.0886	0	0
ACDPLTGSC	0.676544859	0	0.776544859	0.1	0	2	68704.1091	0	0
ACDPLTIFC	0.660591715	0	0.760591715	0.1	0	2	67084.0443	0	0
ACDPLTQPC	0.660591715	0	0.760591715	0.1	0	2	67084.0443	0	0
ACDPLTSQC	0.676544859	0	0.776544859	0.1	0	2	68704.1091	0	0
ACDPLTTIC	1.321183431	0	1.421183431	0.1	0	2	134168.0886	0	0
ACDPLTTSC	0.660591715	0	0.760591715	0.1	0	2	67084.0443	0	0
ACDPLVDWC	0.676544859	0	0.776544859	0.1	0	2	68704.1091	0	0
ACDPLVISC	1.321183431	0	1.421183431	0.1	0	2	134168.0886	0	0
ACDPLVIYC	0.660591715	0	0.760591715	0.1	0	2	67084.0443	0	0
ACDPLVLFC	0.660591715	0	0.760591715	0.1	0	2	67084.0443	0	0
ACDPLVLGC	0.660591715	0	0.760591715	0.1	0	2	67084.0443	0	0
ACDPLVNEC	0.660591715	0	0.760591715	0.1	0	2	67084.0443	0	0
ACDPLVQMC	0.660591715	0	0.760591715	0.1	0	2	67084.0443	0	0
ACDPLWHYC	0.660591715	0	0.760591715	0.1	0	2	67084.0443	0	0
ACDPLWMVC	0.660591715	0	0.760591715	0.1	0	2	67084.0443	0	0
ACDPLWQTC	0.676544859	0	0.776544859	0.1	0	2	68704.1091	0	0
ACDPLWVHC	1.981775146	0	2.081775146	0.1	0	2	201252.1329	0	0
ACDPLYAPC	0.660591715	0	0.760591715	0.1	0	2	67084.0443	0	0
ACDPLYHGPC	0.660591715	0	0.760591715	0.1	0	2	67084.0443	0	0
ACDPLYHLC	0.660591715	0	0.760591715	0.1	0	2	67084.0443	0	0
ACDPLYIEC	1.99772829	0	2.09772829	0.1	0	2	202872.1977	0	0
ACDPLYKFC	1.321183431	0	1.421183431	0.1	0	2	134168.0886	0	0
ACDPLYVNC	0.660591715	0	0.760591715	0.1	0	2	67084.0443	0	0
ACDPLYYTC	0.660591715	0	0.760591715	0.1	0	2	67084.0443	0	0
ACDPMANRC	1.99772829	0	2.09772829	0.1	0	2	202872.1977	0	0
ACDPMAVFC	1.337136574	0	1.437136574	0.1	0	2	135788.1534	0	0
ACDPMAWTC	0.660591715	0	0.760591715	0.1	0	2	67084.0443	0	0
ACDPMDAMC	1.321183431	0	1.421183431	0.1	0	2	134168.0886	0	0
ACDPMDFTC	0.660591715	0	0.760591715	0.1	0	2	67084.0443	0	0
ACDPMDHVC	1.321183431	0	1.421183431	0.1	0	2	134168.0886	0	0
ACDPMDITC	0.660591715	0	0.760591715	0.1	0	2	67084.0443	0	0
ACDPMDPHC	1.337136574	0	1.437136574	0.1	0	2	135788.1534	0	0
ACDPMDQFC	0.660591715	0	0.760591715	0.1	0	2	67084.0443	0	0
ACDPMDQYC	0.660591715	0	0.760591715	0.1	0	2	67084.0443	0	0
ACDPMEHEC	0.660591715	0	0.760591715	0.1	0	2	67084.0443	0	0
ACDPMEIMC	0.676544859	0	0.776544859	0.1	0	2	68704.1091	0	0
ACDPMEQIC	0.676544859	0	0.776544859	0.1	0	2	68704.1091	0	0
ACDPMEVQC	0.660591715	0	0.760591715	0.1	0	2	67084.0443	0	0
ACDPMEWWC	1.321183431	0	1.421183431	0.1	0	2	134168.0886	0	0
ACDPMFKTC	0.660591715	0	0.760591715	0.1	0	2	67084.0443	0	0
ACDPMFLNC	0.676544859	0	0.776544859	0.1	0	2	68704.1091	0	0
ACDPMFMLC	1.99772829	0	2.09772829	0.1	0	2	202872.1977	0	0
ACDPMFQMC	0.660591715	0	0.760591715	0.1	0	2	67084.0443	0	0
ACDPMFQYC	0.660591715	0	0.760591715	0.1	0	2	67084.0443	0	0
ACDPMFTYC	0.676544859	0	0.776544859	0.1	0	2	68704.1091	0	0
ACDPMFYIC	0.660591715	0	0.760591715	0.1	0	2	67084.0443	0	0
ACDPMGDAC	0.660591715	0	0.760591715	0.1	0	2	67084.0443	0	0
ACDPMGHSC	0.660591715	0	0.760591715	0.1	0	2	67084.0443	0	0
ACDPMGIMC	1.321183431	0	1.421183431	0.1	0	2	134168.0886	0	0
ACDPMGVYC	0.660591715	0	0.760591715	0.1	0	2	67084.0443	0	0
ACDPMGYLC	0.660591715	0	0.760591715	0.1	0	2	67084.0443	0	0
ACDPMGYTC	0.660591715	0	0.760591715	0.1	0	2	67084.0443	0	0
ACDPMHAIC	1.337136574	0	1.437136574	0.1	0	2	135788.1534	0	0
ACDPMHHYC	0.660591715	0	0.760591715	0.1	0	2	67084.0443	0	0
ACDPMHRIC	1.337136574	0	1.437136574	0.1	0	2	135788.1534	0	0
ACDPMHRMC	0.660591715	0	0.760591715	0.1	0	2	67084.0443	0	0
ACDPMHWNC	0.660591715	0	0.760591715	0.1	0	2	67084.0443	0	0
ACDPMIAFC	0.660591715	0	0.760591715	0.1	0	2	67084.0443	0	0
ACDPMIAHC	0.660591715	0	0.760591715	0.1	0	2	67084.0443	0	0
ACDPMILLC	1.337136574	0	1.437136574	0.1	0	2	135788.1534	0	0
ACDPMKANC	0.660591715	0	0.760591715	0.1	0	2	67084.0443	0	0
ACDPMKSEC	0.660591715	0	0.760591715	0.1	0	2	67084.0443	0	0
ACDPMLIAC	0.660591715	0	0.760591715	0.1	0	2	67084.0443	0	0
ACDPMLKGC	0.660591715	0	0.760591715	0.1	0	2	67084.0443	0	0
ACDPMLMWC	0.660591715	0	0.760591715	0.1	0	2	67084.0443	0	0
ACDPMLNLC	0.676544859	0	0.776544859	0.1	0	2	68704.1091	0	0
ACDPMLPKC	0.660591715	0	0.760591715	0.1	0	2	67084.0443	0	0
ACDPMLRHC	1.337136574	0	1.437136574	0.1	0	2	135788.1534	0	0
ACDPMLSGC	0.660591715	0	0.760591715	0.1	0	2	67084.0443	0	0
ACDPMMAQC	0.660591715	0	0.760591715	0.1	0	2	67084.0443	0	0
ACDPMMEMC	0.660591715	0	0.760591715	0.1	0	2	67084.0443	0	0
ACDPMMQSC	1.337136574	0	1.437136574	0.1	0	2	135788.1534	0	0
ACDPMMVQC	1.321183431	0	1.421183431	0.1	0	2	134168.0886	0	0
ACDPMNEWC	1.321183431	0	1.421183431	0.1	0	2	134168.0886	0	0
ACDPMNMLC	6.653776585	0	6.753776585	0.1	0	2	675700.6374	0	0
ACDPMNMMC	0.660591715	0	0.760591715	0.1	0	2	67084.0443	0	0
ACDPMNPWC	0.660591715	0	0.760591715	0.1	0	2	67084.0443	0	0
ACDPMPDQC	0.676544859	0	0.776544859	0.1	0	2	68704.1091	0	0
ACDPMPDSC	1.321183431	0	1.421183431	0.1	0	2	134168.0886	0	0
ACDPMPDVC	0.660591715	0	0.760591715	0.1	0	2	67084.0443	0	0
ACDPMPDYC	0.660591715	0	0.760591715	0.1	0	2	67084.0443	0	0
ACDPMPFQC	0.660591715	0	0.760591715	0.1	0	2	67084.0443	0	0
ACDPMPIDC	0.660591715	0	0.760591715	0.1	0	2	67084.0443	0	0
ACDPMPSMC	0.660591715	0	0.760591715	0.1	0	2	67084.0443	0	0
ACDPMPWFC	0.660591715	0	0.760591715	0.1	0	2	67084.0443	0	0
ACDPMPWQC	0.660591715	0	0.760591715	0.1	0	2	67084.0443	0	0
ACDPMQLKC	0.660591715	0	0.760591715	0.1	0	2	67084.0443	0	0
ACDPMQPYC	0.660591715	0	0.760591715	0.1	0	2	67084.0443	0	0
ACDPMQQGC	0.676544859	0	0.776544859	0.1	0	2	68704.1091	0	0
ACDPMQRLC	3.302958577	0	3.402958577	0.1	0	2	335420.2215	0	0
ACDPMRMEC	0.660591715	0	0.760591715	0.1	0	2	67084.0443	0	0
ACDPMSAAC	0.676544859	0	0.776544859	0.1	0	2	68704.1091	0	0
ACDPMSHTC	0.660591715	0	0.760591715	0.1	0	2	67084.0443	0	0
ACDPMSKIC	0.676544859	0	0.776544859	0.1	0	2	68704.1091	0	0
ACDPMSTVC	2.642366862	0	2.742366862	0.1	0	2	268336.1772	0	0
ACDPMTDLC	0.660591715	0	0.760591715	0.1	0	2	67084.0443	0	0
ACDPMTDQC	0.660591715	0	0.760591715	0.1	0	2	67084.0443	0	0
ACDPMTISC	0.660591715	0	0.760591715	0.1	0	2	67084.0443	0	0
ACDPMTLEC	1.321183431	0	1.421183431	0.1	0	2	134168.0886	0	0
ACDPMTPLC	0.660591715	0	0.760591715	0.1	0	2	67084.0443	0	0
ACDPMVDTC	0.660591715	0	0.760591715	0.1	0	2	67084.0443	0	0
ACDPMVHEC	0.660591715	0	0.760591715	0.1	0	2	67084.0443	0	0
ACDPMVTKC	1.337136574	0	1.437136574	0.1	0	2	135788.1534	0	0
ACDPMVTVC	3.318911721	0	3.418911721	0.1	0	2	337040.2863	0	0
ACDPMWKGC	0.660591715	0	0.760591715	0.1	0	2	67084.0443	0	0
ACDPMWQSC	0.660591715	0	0.760591715	0.1	0	2	67084.0443	0	0
ACDPMWRHC	0.660591715	0	0.760591715	0.1	0	2	67084.0443	0	0
ACDPMWSFC	0.676544859	0	0.776544859	0.1	0	2	68704.1091	0	0
ACDPMYGPC	0.660591715	0	0.760591715	0.1	0	2	67084.0443	0	0
ACDPMYKHC	0.676544859	0	0.776544859	0.1	0	2	68704.1091	0	0
ACDPMYNDC	1.337136574	0	1.437136574	0.1	0	2	135788.1534	0	0
ACDPMYPNC	0.676544859	0	0.776544859	0.1	0	2	68704.1091	0	0
ACDPMYQIC	0.660591715	0	0.760591715	0.1	0	2	67084.0443	0	0
ACDPMYSYC	0.676544859	0	0.776544859	0.1	0	2	68704.1091	0	0
ACDPNADLC	0.660591715	0	0.760591715	0.1	0	2	67084.0443	0	0
ACDPNAHFC	2.642366862	0	2.742366862	0.1	0	2	268336.1772	0	0
ACDPNANIC	0.660591715	0	0.760591715	0.1	0	2	67084.0443	0	0
ACDPNAQNC	2.013681433	0	2.113681433	0.1	0	2	204492.2625	0	0
ACDPNESDC	0.660591715	0	0.760591715	0.1	0	2	67084.0443	0	0
ACDPNFRCIGSGSGS	0.660591715	0	0.760591715	0.1	0	2	67084.0443	0	0
ACDPNHKPC	0.660591715	0	0.760591715	0.1	0	2	67084.0443	0	0
ACDPNHMAC	2.658320005	0	2.758320005	0.1	0	2	269956.242	0	0
ACDPNHQTC	0.660591715	0	0.760591715	0.1	0	2	67084.0443	0	0
ACDPNIMVC	0.660591715	0	0.760591715	0.1	0	2	67084.0443	0	0
ACDPNINHC	0.660591715	0	0.760591715	0.1	0	2	67084.0443	0	0
ACDPNIQPC	0.660591715	0	0.760591715	0.1	0	2	67084.0443	0	0
ACDPNITFC	0.660591715	0	0.760591715	0.1	0	2	67084.0443	0	0
ACDPNIYFC	0.676544859	0	0.776544859	0.1	0	2	68704.1091	0	0
ACDPNKAKC	0.660591715	0	0.760591715	0.1	0	2	67084.0443	0	0
ACDPNKASC	0.660591715	0	0.760591715	0.1	0	2	67084.0443	0	0
ACDPNKTNC	0.660591715	0	0.760591715	0.1	0	2	67084.0443	0	0
ACDPNLEVC	0.660591715	0	0.760591715	0.1	0	2	67084.0443	0	0
ACDPNLMQC	0.676544859	0	0.776544859	0.1	0	2	68704.1091	0	0
ACDPNLREC	0.660591715	0	0.760591715	0.1	0	2	67084.0443	0	0
ACDPNLSQC	1.321183431	0	1.421183431	0.1	0	2	134168.0886	0	0
ACDPNMKEC	0.660591715	0	0.760591715	0.1	0	2	67084.0443	0	0
ACDPNMNPC	0.660591715	0	0.760591715	0.1	0	2	67084.0443	0	0
ACDPNMPNC	0.676544859	0	0.776544859	0.1	0	2	68704.1091	0	0
ACDPNMQAC	1.337136574	0	1.437136574	0.1	0	2	135788.1534	0	0
ACDPNMSSC	0.676544859	0	0.776544859	0.1	0	2	68704.1091	0	0
ACDPNPFPC	0.676544859	0	0.776544859	0.1	0	2	68704.1091	0	0
ACDPNPYTC	0.660591715	0	0.760591715	0.1	0	2	67084.0443	0	0
ACDPNQGEC	0.660591715	0	0.760591715	0.1	0	2	67084.0443	0	0
ACDPNQLIC	1.337136574	0	1.437136574	0.1	0	2	135788.1534	0	0
ACDPNQQLC	1.981775146	0	2.081775146	0.1	0	2	201252.1329	0	0
ACDPNQTGC	0.660591715	0	0.760591715	0.1	0	2	67084.0443	0	0
ACDPNRPEC	0.660591715	0	0.760591715	0.1	0	2	67084.0443	0	0
ACDPNRQRC	0.676544859	0	0.776544859	0.1	0	2	68704.1091	0	0
ACDPNRVIC	0.676544859	0	0.776544859	0.1	0	2	68704.1091	0	0
ACDPNSEIC	1.321183431	0	1.421183431	0.1	0	2	134168.0886	0	0
ACDPNSLTC	0.676544859	0	0.776544859	0.1	0	2	68704.1091	0	0
ACDPNSMPC	0.660591715	0	0.760591715	0.1	0	2	67084.0443	0	0
ACDPNSVQC	1.321183431	0	1.421183431	0.1	0	2	134168.0886	0	0
ACDPNSYFC	0.660591715	0	0.760591715	0.1	0	2	67084.0443	0	0
ACDPNSYHC	0.660591715	0	0.760591715	0.1	0	2	67084.0443	0	0
ACDPNTQLC	1.321183431	0	1.421183431	0.1	0	2	134168.0886	0	0
ACDPNTQQC	0.676544859	0	0.776544859	0.1	0	2	68704.1091	0	0
ACDPNTWVHC	0.660591715	0	0.760591715	0.1	0	2	67084.0443	0	0
ACDPNVPWC	0.676544859	0	0.776544859	0.1	0	2	68704.1091	0	0
ACDPNVTWC	0.660591715	0	0.760591715	0.1	0	2	67084.0443	0	0
ACDPNVWYC	3.302958577	0	3.402958577	0.1	0	2	335420.2215	0	0
ACDPNWAHC	0.676544859	0	0.776544859	0.1	0	2	68704.1091	0	0
ACDPNWDKC	0.660591715	0	0.760591715	0.1	0	2	67084.0443	0	0
ACDPNWLFC	2.013681433	0	2.113681433	0.1	0	2	204492.2625	0	0
ACDPNWPDC	0.660591715	0	0.760591715	0.1	0	2	67084.0443	0	0
ACDPNYAQC	0.660591715	0	0.760591715	0.1	0	2	67084.0443	0	0
ACDPNYFTC	2.013681433	0	2.113681433	0.1	0	2	204492.2625	0	0
ACDPNYFVC	0.676544859	0	0.776544859	0.1	0	2	68704.1091	0	0
ACDPNYLHC	0.660591715	0	0.760591715	0.1	0	2	67084.0443	0	0
ACDPNYVTC	0.660591715	0	0.760591715	0.1	0	2	67084.0443	0	0
ACDPNYVYC	1.981775146	0	2.081775146	0.1	0	2	201252.1329	0	0
ACDPPIMWC	0.660591715	0	0.760591715	0.1	0	2	67084.0443	0	0
ACDPQAEKC	0.660591715	0	0.760591715	0.1	0	2	67084.0443	0	0
ACDPQDILC	0.660591715	0	0.760591715	0.1	0	2	67084.0443	0	0
ACDPQDKLC	0.676544859	0	0.776544859	0.1	0	2	68704.1091	0	0
ACDPQDQEC	0.676544859	0	0.776544859	0.1	0	2	68704.1091	0	0
ACDPQDQMC	1.337136574	0	1.437136574	0.1	0	2	135788.1534	0	0
ACDPQDRLC	1.337136574	0	1.437136574	0.1	0	2	135788.1534	0	0
ACDPQDTYC	2.674273149	0	2.774273149	0.1	0	2	271576.3068	0	0
ACDPQEFMC	0.676544859	0	0.776544859	0.1	0	2	68704.1091	0	0
ACDPQELLC	1.321183431	0	1.421183431	0.1	0	2	134168.0886	0	0
ACDPQERPC	0.676544859	0	0.776544859	0.1	0	2	68704.1091	0	0
ACDPQEVWC	0.660591715	0	0.760591715	0.1	0	2	67084.0443	0	0
ACDPQEYTC	0.660591715	0	0.760591715	0.1	0	2	67084.0443	0	0
ACDPQFAQC	0.676544859	0	0.776544859	0.1	0	2	68704.1091	0	0
ACDPQFEAC	0.660591715	0	0.760591715	0.1	0	2	67084.0443	0	0
ACDPQFGCIGSGSVS	0.660591715	0	0.760591715	0.1	0	2	67084.0443	0	0
ACDPQFMSC	0.676544859	0	0.776544859	0.1	0	2	68704.1091	0	0
ACDPQFPRC	0.660591715	0	0.760591715	0.1	0	2	67084.0443	0	0
ACDPQFRDC	1.981775146	0	2.081775146	0.1	0	2	201252.1329	0	0
ACDPQFRFF	0.676544859	0	0.776544859	0.1	0	2	68704.1091	0	0
ACDPQFYKC	0.676544859	0	0.776544859	0.1	0	2	68704.1091	0	0
ACDPQGANC	0.660591715	0	0.760591715	0.1	0	2	67084.0443	0	0
ACDPQGINC	1.321183431	0	1.421183431	0.1	0	2	134168.0886	0	0
ACDPQGPKC	1.321183431	0	1.421183431	0.1	0	2	134168.0886	0	0
ACDPQGRQC	0.676544859	0	0.776544859	0.1	0	2	68704.1091	0	0
ACDPQGSVC	0.660591715	0	0.760591715	0.1	0	2	67084.0443	0	0
ACDPQHATC	0.676544859	0	0.776544859	0.1	0	2	68704.1091	0	0
ACDPQHDVC	1.337136574	0	1.437136574	0.1	0	2	135788.1534	0	0
ACDPQHFMC	0.660591715	0	0.760591715	0.1	0	2	67084.0443	0	0
ACDPQHQFC	0.660591715	0	0.760591715	0.1	0	2	67084.0443	0	0
ACDPQIHMC	0.660591715	0	0.760591715	0.1	0	2	67084.0443	0	0
ACDPQIIKC	0.660591715	0	0.760591715	0.1	0	2	67084.0443	0	0
ACDPQIIQC	0.660591715	0	0.760591715	0.1	0	2	67084.0443	0	0
ACDPQIKYC	0.660591715	0	0.760591715	0.1	0	2	67084.0443	0	0
ACDPQIRFC	0.660591715	0	0.760591715	0.1	0	2	67084.0443	0	0
ACDPQIRHC	0.660591715	0	0.760591715	0.1	0	2	67084.0443	0	0
ACDPQIYLC	1.99772829	0	2.09772829	0.1	0	2	202872.1977	0	0
ACDPQIYWC	0.660591715	0	0.760591715	0.1	0	2	67084.0443	0	0
ACDPQKGVC	0.660591715	0	0.760591715	0.1	0	2	67084.0443	0	0
ACDPQKHLC	1.321183431	0	1.421183431	0.1	0	2	134168.0886	0	0
ACDPQKITC	0.660591715	0	0.760591715	0.1	0	2	67084.0443	0	0
ACDPQKNHC	0.660591715	0	0.760591715	0.1	0	2	67084.0443	0	0
ACDPQKRYC	0.676544859	0	0.776544859	0.1	0	2	68704.1091	0	0
ACDPQKYQC	1.321183431	0	1.421183431	0.1	0	2	134168.0886	0	0
ACDPQKYYC	1.337136574	0	1.437136574	0.1	0	2	135788.1534	0	0
ACDPQLDLC	0.676544859	0	0.776544859	0.1	0	2	68704.1091	0	0
ACDPQLFGC	1.321183431	0	1.421183431	0.1	0	2	134168.0886	0	0
ACDPQLMRC	0.676544859	0	0.776544859	0.1	0	2	68704.1091	0	0
ACDPQLNYC	0.660591715	0	0.760591715	0.1	0	2	67084.0443	0	0
ACDPQLRVC	0.660591715	0	0.760591715	0.1	0	2	67084.0443	0	0
ACDPQLTHC	1.321183431	0	1.421183431	0.1	0	2	134168.0886	0	0
ACDPQLTVC	0.660591715	0	0.760591715	0.1	0	2	67084.0443	0	0
ACDPQLYRC	1.337136574	0	1.437136574	0.1	0	2	135788.1534	0	0
ACDPQMDLC	0.676544859	0	0.776544859	0.1	0	2	68704.1091	0	0
ACDPQMINC	0.660591715	0	0.760591715	0.1	0	2	67084.0443	0	0
ACDPQMKMC	0.660591715	0	0.760591715	0.1	0	2	67084.0443	0	0
ACDPQMNNC	0.660591715	0	0.760591715	0.1	0	2	67084.0443	0	0
ACDPQMPYC	0.660591715	0	0.760591715	0.1	0	2	67084.0443	0	0
ACDPQMQQC	0.660591715	0	0.760591715	0.1	0	2	67084.0443	0	0
ACDPQMRPC	0.660591715	0	0.760591715	0.1	0	2	67084.0443	0	0
ACDPQMWLC	0.660591715	0	0.760591715	0.1	0	2	67084.0443	0	0
ACDPQMYPC	0.660591715	0	0.760591715	0.1	0	2	67084.0443	0	0
ACDPQPDQC	0.676544859	0	0.776544859	0.1	0	2	68704.1091	0	0
ACDPQPGMC	0.676544859	0	0.776544859	0.1	0	2	68704.1091	0	0
ACDPQPISC	0.660591715	0	0.760591715	0.1	0	2	67084.0443	0	0
ACDPQPTFC	0.660591715	0	0.760591715	0.1	0	2	67084.0443	0	0
ACDPQQATC	0.660591715	0	0.760591715	0.1	0	2	67084.0443	0	0
ACDPQQEWC	0.676544859	0	0.776544859	0.1	0	2	68704.1091	0	0
ACDPQQIQC	0.676544859	0	0.776544859	0.1	0	2	68704.1091	0	0
ACDPQQNHC	0.660591715	0	0.760591715	0.1	0	2	67084.0443	0	0
ACDPQQQAC	1.337136574	0	1.437136574	0.1	0	2	135788.1534	0	0
ACDPQQSVC	1.337136574	0	1.437136574	0.1	0	2	135788.1534	0	0
ACDPQQTDC	0.676544859	0	0.776544859	0.1	0	2	68704.1091	0	0
ACDPQQTKC	0.660591715	0	0.760591715	0.1	0	2	67084.0443	0	0
ACDPQQTTC	0.660591715	0	0.760591715	0.1	0	2	67084.0443	0	0
ACDPQQWLC	0.660591715	0	0.760591715	0.1	0	2	67084.0443	0	0
ACDPQQWMC	1.321183431	0	1.421183431	0.1	0	2	134168.0886	0	0
ACDPQQYQC	0.660591715	0	0.760591715	0.1	0	2	67084.0443	0	0
ACDPQRHFC	0.660591715	0	0.760591715	0.1	0	2	67084.0443	0	0
ACDPQRHKC	1.321183431	0	1.421183431	0.1	0	2	134168.0886	0	0
ACDPQRHTC	0.660591715	0	0.760591715	0.1	0	2	67084.0443	0	0
ACDPQRMVC	0.660591715	0	0.760591715	0.1	0	2	67084.0443	0	0
ACDPQRPMC	1.321183431	0	1.421183431	0.1	0	2	134168.0886	0	0
ACDPQRQFC	0.660591715	0	0.760591715	0.1	0	2	67084.0443	0	0
ACDPQRTPC	0.660591715	0	0.760591715	0.1	0	2	67084.0443	0	0
ACDPQRVQC	0.660591715	0	0.760591715	0.1	0	2	67084.0443	0	0
ACDPQSDYC	0.660591715	0	0.760591715	0.1	0	2	67084.0443	0	0
ACDPQSEAC	0.660591715	0	0.760591715	0.1	0	2	67084.0443	0	0
ACDPQSHEC	0.676544859	0	0.776544859	0.1	0	2	68704.1091	0	0
ACDPQSMQC	0.660591715	0	0.760591715	0.1	0	2	67084.0443	0	0
ACDPQSNDC	0.660591715	0	0.760591715	0.1	0	2	67084.0443	0	0
ACDPQSQIC	0.660591715	0	0.760591715	0.1	0	2	67084.0443	0	0
ACDPQSQRC	0.676544859	0	0.776544859	0.1	0	2	68704.1091	0	0
ACDPQTCDC	0.660591715	0	0.760591715	0.1	0	2	67084.0443	0	0
ACDPQTEYC	3.979503436	0	4.079503436	0.1	0	2	404124.3306	0	0
ACDPQTHAC	0.660591715	0	0.760591715	0.1	0	2	67084.0443	0	0
ACDPQTMEC	1.99772829	0	2.09772829	0.1	0	2	202872.1977	0	0
ACDPQTNMC	0.676544859	0	0.776544859	0.1	0	2	68704.1091	0	0
ACDPQTRSC	0.676544859	0	0.776544859	0.1	0	2	68704.1091	0	0
ACDPQTVTC	1.321183431	0	1.421183431	0.1	0	2	134168.0886	0	0
ACDPQVCTC	0.660591715	0	0.760591715	0.1	0	2	67084.0443	0	0
ACDPQVREC	0.676544859	0	0.776544859	0.1	0	2	68704.1091	0	0
ACDPQVSMC	0.676544859	0	0.776544859	0.1	0	2	68704.1091	0	0
ACDPQVSQC	0.676544859	0	0.776544859	0.1	0	2	68704.1091	0	0
ACDPQVVIC	0.660591715	0	0.760591715	0.1	0	2	67084.0443	0	0
ACDPQVWWC	1.99772829	0	2.09772829	0.1	0	2	202872.1977	0	0
ACDPQVYLC	0.660591715	0	0.760591715	0.1	0	2	67084.0443	0	0
ACDPQWEMC	0.660591715	0	0.760591715	0.1	0	2	67084.0443	0	0
ACDPQWHSC	0.660591715	0	0.760591715	0.1	0	2	67084.0443	0	0
ACDPQWIYC	0.660591715	0	0.760591715	0.1	0	2	67084.0443	0	0
ACDPQWLKC	0.660591715	0	0.760591715	0.1	0	2	67084.0443	0	0
ACDPQWPMC	0.660591715	0	0.760591715	0.1	0	2	67084.0443	0	0
ACDPQWQDC	0.660591715	0	0.760591715	0.1	0	2	67084.0443	0	0
ACDPQWQGC	0.660591715	0	0.760591715	0.1	0	2	67084.0443	0	0
ACDPQWTLC	0.660591715	0	0.760591715	0.1	0	2	67084.0443	0	0
ACDPQWVPC	0.660591715	0	0.760591715	0.1	0	2	67084.0443	0	0
ACDPQYGGC	1.321183431	0	1.421183431	0.1	0	2	134168.0886	0	0
ACDPQYGRC	0.676544859	0	0.776544859	0.1	0	2	68704.1091	0	0
ACDPQYSYC	0.660591715	0	0.760591715	0.1	0	2	67084.0443	0	0
ACDPQYWRC	0.676544859	0	0.776544859	0.1	0	2	68704.1091	0	0
ACDPRAQAC	0.676544859	0	0.776544859	0.1	0	2	68704.1091	0	0
ACDPRAQQC	0.660591715	0	0.760591715	0.1	0	2	67084.0443	0	0
ACDPRASQC	0.676544859	0	0.776544859	0.1	0	2	68704.1091	0	0
ACDPRATSC	1.321183431	0	1.421183431	0.1	0	2	134168.0886	0	0
ACDPRAVMC	0.676544859	0	0.776544859	0.1	0	2	68704.1091	0	0
ACDPRDALC	0.676544859	0	0.776544859	0.1	0	2	68704.1091	0	0
ACDPRDAYC	0.676544859	0	0.776544859	0.1	0	2	68704.1091	0	0
ACDPRDGQC	0.660591715	0	0.760591715	0.1	0	2	67084.0443	0	0
ACDPRDHWC	0.676544859	0	0.776544859	0.1	0	2	68704.1091	0	0
ACDPREELC	0.660591715	0	0.760591715	0.1	0	2	67084.0443	0	0
ACDPREFTC	0.660591715	0	0.760591715	0.1	0	2	67084.0443	0	0
ACDPRELIC	1.321183431	0	1.421183431	0.1	0	2	134168.0886	0	0
ACDPREQIC	1.99772829	0	2.09772829	0.1	0	2	202872.1977	0	0
ACDPREYLC	0.676544859	0	0.776544859	0.1	0	2	68704.1091	0	0
ACDPRFDWC	2.013681433	0	2.113681433	0.1	0	2	204492.2625	0	0
ACDPRFKLC	1.321183431	0	1.421183431	0.1	0	2	134168.0886	0	0
ACDPRFMRC	0.660591715	0	0.760591715	0.1	0	2	67084.0443	0	0
ACDPRFQLC	0.660591715	0	0.760591715	0.1	0	2	67084.0443	0	0
ACDPRFTLC	0.660591715	0	0.760591715	0.1	0	2	67084.0443	0	0
ACDPRHAPC	0.660591715	0	0.760591715	0.1	0	2	67084.0443	0	0
ACDPRHFDC	0.676544859	0	0.776544859	0.1	0	2	68704.1091	0	0
ACDPRHMSC	1.321183431	0	1.421183431	0.1	0	2	134168.0886	0	0
ACDPRHPYC	0.660591715	0	0.760591715	0.1	0	2	67084.0443	0	0
ACDPRHSGC	0.660591715	0	0.760591715	0.1	0	2	67084.0443	0	0
ACDPRHTRC	0.676544859	0	0.776544859	0.1	0	2	68704.1091	0	0
ACDPRIFYC	0.660591715	0	0.760591715	0.1	0	2	67084.0443	0	0
ACDPRILLC	0.660591715	0	0.760591715	0.1	0	2	67084.0443	0	0
ACDPRILVC	0.660591715	0	0.760591715	0.1	0	2	67084.0443	0	0
ACDPRKSIC	1.981775146	0	2.081775146	0.1	0	2	201252.1329	0	0
ACDPRLAMC	2.658320005	0	2.758320005	0.1	0	2	269956.242	0	0
ACDPRLMPC	0.676544859	0	0.776544859	0.1	0	2	68704.1091	0	0
ACDPRLWNC	0.660591715	0	0.760591715	0.1	0	2	67084.0443	0	0
ACDPRLYFC	0.660591715	0	0.760591715	0.1	0	2	67084.0443	0	0
ACDPRMFQC	0.660591715	0	0.760591715	0.1	0	2	67084.0443	0	0
ACDPRMLYC	0.660591715	0	0.760591715	0.1	0	2	67084.0443	0	0
ACDPRMQVC	1.981775146	0	2.081775146	0.1	0	2	201252.1329	0	0
ACDPRMYFC	0.660591715	0	0.760591715	0.1	0	2	67084.0443	0	0
ACDPRNQDC	0.676544859	0	0.776544859	0.1	0	2	68704.1091	0	0
ACDPRNQPC	0.676544859	0	0.776544859	0.1	0	2	68704.1091	0	0
ACDPRPHWC	1.321183431	0	1.421183431	0.1	0	2	134168.0886	0	0
ACDPRPNSC	0.660591715	0	0.760591715	0.1	0	2	67084.0443	0	0
ACDPRPSVC	1.353089718	0	1.453089718	0.1	0	2	137408.2182	0	0
ACDPRQDLC	0.660591715	0	0.760591715	0.1	0	2	67084.0443	0	0
ACDPRQLEC	0.676544859	0	0.776544859	0.1	0	2	68704.1091	0	0
ACDPRQSHC	0.660591715	0	0.760591715	0.1	0	2	67084.0443	0	0
ACDPRQWVC	1.981775146	0	2.081775146	0.1	0	2	201252.1329	0	0
ACDPRQYYC	1.337136574	0	1.437136574	0.1	0	2	135788.1534	0	0
ACDPRRIMC	0.660591715	0	0.760591715	0.1	0	2	67084.0443	0	0
ACDPRSGMC	0.660591715	0	0.760591715	0.1	0	2	67084.0443	0	0
ACDPRSQIC	0.676544859	0	0.776544859	0.1	0	2	68704.1091	0	0
ACDPRTAYC	1.337136574	0	1.437136574	0.1	0	2	135788.1534	0	0
ACDPRTDNC	1.353089718	0	1.453089718	0.1	0	2	137408.2182	0	0
ACDPRTLGC	0.660591715	0	0.760591715	0.1	0	2	67084.0443	0	0
ACDPRTTSC	1.337136574	0	1.437136574	0.1	0	2	135788.1534	0	0
ACDPRVIMC	2.642366862	0	2.742366862	0.1	0	2	268336.1772	0	0
ACDPRWDHC	1.99772829	0	2.09772829	0.1	0	2	202872.1977	0	0
ACDPRWMPC	1.337136574	0	1.437136574	0.1	0	2	135788.1534	0	0
ACDPRWMTC	3.302958577	0	3.402958577	0.1	0	2	335420.2215	0	0
ACDPRWPVC	0.660591715	0	0.760591715	0.1	0	2	67084.0443	0	0
ACDPRWYLC	0.676544859	0	0.776544859	0.1	0	2	68704.1091	0	0
ACDPRYIQC	3.318911721	0	3.418911721	0.1	0	2	337040.2863	0	0
ACDPRYQYC	0.676544859	0	0.776544859	0.1	0	2	68704.1091	0	0
ACDPRYYIC	0.676544859	0	0.776544859	0.1	0	2	68704.1091	0	0
ACDPSADQC	0.676544859	0	0.776544859	0.1	0	2	68704.1091	0	0
ACDPSAEDC	1.337136574	0	1.437136574	0.1	0	2	135788.1534	0	0
ACDPSAFVC	0.660591715	0	0.760591715	0.1	0	2	67084.0443	0	0
ACDPSAHRC	1.337136574	0	1.437136574	0.1	0	2	135788.1534	0	0
ACDPSAMFC	0.660591715	0	0.760591715	0.1	0	2	67084.0443	0	0
ACDPSAWFC	0.676544859	0	0.776544859	0.1	0	2	68704.1091	0	0
ACDPSDRDC	0.660591715	0	0.760591715	0.1	0	2	67084.0443	0	0
ACDPSDYTC	0.660591715	0	0.760591715	0.1	0	2	67084.0443	0	0
ACDPSEMVC	1.321183431	0	1.421183431	0.1	0	2	134168.0886	0	0
ACDPSEQPC	0.660591715	0	0.760591715	0.1	0	2	67084.0443	0	0
ACDPSFHSC	0.660591715	0	0.760591715	0.1	0	2	67084.0443	0	0
ACDPSFKMC	0.660591715	0	0.760591715	0.1	0	2	67084.0443	0	0
ACDPSFRCIGSGSGS	0.660591715	0	0.760591715	0.1	0	2	67084.0443	0	0
ACDPSFRQC	5.300686867	0	5.400686867	0.1	0	2	538292.4192	0	0
ACDPSGIEC	1.321183431	0	1.421183431	0.1	0	2	134168.0886	0	0
ACDPSGIKC	0.660591715	0	0.760591715	0.1	0	2	67084.0443	0	0
ACDPSGMEC	0.660591715	0	0.760591715	0.1	0	2	67084.0443	0	0
ACDPSGVAC	0.660591715	0	0.760591715	0.1	0	2	67084.0443	0	0
ACDPSHKPC	0.660591715	0	0.760591715	0.1	0	2	67084.0443	0	0
ACDPSIHIC	0.676544859	0	0.776544859	0.1	0	2	68704.1091	0	0
ACDPSIMTC	1.321183431	0	1.421183431	0.1	0	2	134168.0886	0	0
ACDPSITWC	0.660591715	0	0.760591715	0.1	0	2	67084.0443	0	0
ACDPSIWAC	1.337136574	0	1.437136574	0.1	0	2	135788.1534	0	0
ACDPSKIKC	0.660591715	0	0.760591715	0.1	0	2	67084.0443	0	0
ACDPSLELC	0.660591715	0	0.760591715	0.1	0	2	67084.0443	0	0
ACDPSLMVC	0.660591715	0	0.760591715	0.1	0	2	67084.0443	0	0
ACDPSLQMC	1.337136574	0	1.437136574	0.1	0	2	135788.1534	0	0
ACDPSMITC	0.676544859	0	0.776544859	0.1	0	2	68704.1091	0	0
ACDPSMPTC	0.660591715	0	0.760591715	0.1	0	2	67084.0443	0	0
ACDPSMQMC	0.660591715	0	0.760591715	0.1	0	2	67084.0443	0	0
ACDPSMVMC	1.321183431	0	1.421183431	0.1	0	2	134168.0886	0	0
ACDPSMWAC	0.660591715	0	0.760591715	0.1	0	2	67084.0443	0	0
ACDPSMYFC	2.658320005	0	2.758320005	0.1	0	2	269956.242	0	0
ACDPSNMHC	1.321183431	0	1.421183431	0.1	0	2	134168.0886	0	0
ACDPSNMLC	1.981775146	0	2.081775146	0.1	0	2	201252.1329	0	0
ACDPSNMRC	0.660591715	0	0.760591715	0.1	0	2	67084.0443	0	0
ACDPSNVVC	0.660591715	0	0.760591715	0.1	0	2	67084.0443	0	0
ACDPSNWQC	0.660591715	0	0.760591715	0.1	0	2	67084.0443	0	0
ACDPSPHTC	0.660591715	0	0.760591715	0.1	0	2	67084.0443	0	0
ACDPSPTAC	0.676544859	0	0.776544859	0.1	0	2	68704.1091	0	0
ACDPSPVFC	0.676544859	0	0.776544859	0.1	0	2	68704.1091	0	0
ACDPSPVIC	0.676544859	0	0.776544859	0.1	0	2	68704.1091	0	0
ACDPSQFDC	0.660591715	0	0.760591715	0.1	0	2	67084.0443	0	0
ACDPSQQYC	1.337136574	0	1.437136574	0.1	0	2	135788.1534	0	0
ACDPSQTWC	0.660591715	0	0.760591715	0.1	0	2	67084.0443	0	0
ACDPSQYVC	0.660591715	0	0.760591715	0.1	0	2	67084.0443	0	0
ACDPSRFMC	0.660591715	0	0.760591715	0.1	0	2	67084.0443	0	0
ACDPSRKGC	0.660591715	0	0.760591715	0.1	0	2	67084.0443	0	0
ACDPSRQQC	1.981775146	0	2.081775146	0.1	0	2	201252.1329	0	0
ACDPSRQWC	0.660591715	0	0.760591715	0.1	0	2	67084.0443	0	0
ACDPSSADC	0.660591715	0	0.760591715	0.1	0	2	67084.0443	0	0
ACDPSSEFC	1.99772829	0	2.09772829	0.1	0	2	202872.1977	0	0
ACDPSSINC	0.660591715	0	0.760591715	0.1	0	2	67084.0443	0	0
ACDPSSSPC	2.674273149	0	2.774273149	0.1	0	2	271576.3068	0	0
ACDPSSTQC	0.676544859	0	0.776544859	0.1	0	2	68704.1091	0	0
ACDPSSWVC	0.660591715	0	0.760591715	0.1	0	2	67084.0443	0	0
ACDPSSYYC	1.321183431	0	1.421183431	0.1	0	2	134168.0886	0	0
ACDPSTLYC	1.321183431	0	1.421183431	0.1	0	2	134168.0886	0	0
ACDPSTPYC	2.642366862	0	2.742366862	0.1	0	2	268336.1772	0	0
ACDPSTRPC	0.660591715	0	0.760591715	0.1	0	2	67084.0443	0	0
ACDPSTTYC	0.660591715	0	0.760591715	0.1	0	2	67084.0443	0	0
ACDPSVLDC	0.676544859	0	0.776544859	0.1	0	2	68704.1091	0	0
ACDPSVQAC	0.660591715	0	0.760591715	0.1	0	2	67084.0443	0	0
ACDPSVQGC	0.676544859	0	0.776544859	0.1	0	2	68704.1091	0	0
ACDPSVVQC	0.660591715	0	0.760591715	0.1	0	2	67084.0443	0	0
ACDPSVWSC	1.337136574	0	1.437136574	0.1	0	2	135788.1534	0	0
ACDPSVYQC	0.660591715	0	0.760591715	0.1	0	2	67084.0443	0	0
ACDPSWKRC	1.99772829	0	2.09772829	0.1	0	2	202872.1977	0	0
ACDPSWLMC	0.660591715	0	0.760591715	0.1	0	2	67084.0443	0	0
ACDPSWPGS	0.660591715	0	0.760591715	0.1	0	2	67084.0443	0	0
ACDPSWQHC	0.660591715	0	0.760591715	0.1	0	2	67084.0443	0	0
ACDPSWTEC	0.660591715	0	0.760591715	0.1	0	2	67084.0443	0	0
ACDPSYEIC	1.321183431	0	1.421183431	0.1	0	2	134168.0886	0	0
ACDPSYFRC	1.321183431	0	1.421183431	0.1	0	2	134168.0886	0	0
ACDPSYGEC	1.321183431	0	1.421183431	0.1	0	2	134168.0886	0	0
ACDPTAFLC	0.660591715	0	0.760591715	0.1	0	2	67084.0443	0	0
ACDPTALYC	0.660591715	0	0.760591715	0.1	0	2	67084.0443	0	0
ACDPTAWKC	1.337136574	0	1.437136574	0.1	0	2	135788.1534	0	0
ACDPTDRYC	0.660591715	0	0.760591715	0.1	0	2	67084.0443	0	0
ACDPTEILC	0.660591715	0	0.760591715	0.1	0	2	67084.0443	0	0
ACDPTFAYC	1.981775146	0	2.081775146	0.1	0	2	201252.1329	0	0
ACDPTFGHC	1.99772829	0	2.09772829	0.1	0	2	202872.1977	0	0
ACDPTFMFC	0.660591715	0	0.760591715	0.1	0	2	67084.0443	0	0
ACDPTFNKC	1.337136574	0	1.437136574	0.1	0	2	135788.1534	0	0
ACDPTFPQC	0.660591715	0	0.760591715	0.1	0	2	67084.0443	0	0
ACDPTFQYC	0.676544859	0	0.776544859	0.1	0	2	68704.1091	0	0
ACDPTFRQC	0.660591715	0	0.760591715	0.1	0	2	67084.0443	0	0
ACDPTFTSC	4.656048295	0	4.756048295	0.1	0	2	472828.4397	0	0
ACDPTFVRC	0.660591715	0	0.760591715	0.1	0	2	67084.0443	0	0
ACDPTGAGC	0.660591715	0	0.760591715	0.1	0	2	67084.0443	0	0
ACDPTGFGC	1.321183431	0	1.421183431	0.1	0	2	134168.0886	0	0
ACDPTGFVC	1.337136574	0	1.437136574	0.1	0	2	135788.1534	0	0
ACDPTGMYC	1.321183431	0	1.421183431	0.1	0	2	134168.0886	0	0
ACDPTGQAC	0.660591715	0	0.760591715	0.1	0	2	67084.0443	0	0
ACDPTGVSC	1.981775146	0	2.081775146	0.1	0	2	201252.1329	0	0
ACDPTHHFC	0.660591715	0	0.760591715	0.1	0	2	67084.0443	0	0
ACDPTHPFC	0.660591715	0	0.760591715	0.1	0	2	67084.0443	0	0
ACDPTIFQC	1.321183431	0	1.421183431	0.1	0	2	134168.0886	0	0
ACDPTIFRC	0.660591715	0	0.760591715	0.1	0	2	67084.0443	0	0
ACDPTIMLC	1.321183431	0	1.421183431	0.1	0	2	134168.0886	0	0
ACDPTINDC	2.658320005	0	2.758320005	0.1	0	2	269956.242	0	0
ACDPTIRGC	0.660591715	0	0.760591715	0.1	0	2	67084.0443	0	0
ACDPTIRKC	0.676544859	0	0.776544859	0.1	0	2	68704.1091	0	0
ACDPTIRMC	0.676544859	0	0.776544859	0.1	0	2	68704.1091	0	0
ACDPTIRYC	0.660591715	0	0.760591715	0.1	0	2	67084.0443	0	0
ACDPTIWQC	0.660591715	0	0.760591715	0.1	0	2	67084.0443	0	0
ACDPTIYVC	0.660591715	0	0.760591715	0.1	0	2	67084.0443	0	0
ACDPTKLHC	0.660591715	0	0.760591715	0.1	0	2	67084.0443	0	0
ACDPTKRIC	0.676544859	0	0.776544859	0.1	0	2	68704.1091	0	0
ACDPTKSGC	0.676544859	0	0.776544859	0.1	0	2	68704.1091	0	0
ACDPTKTTC	1.353089718	0	1.453089718	0.1	0	2	137408.2182	0	0
ACDPTKYQC	0.660591715	0	0.760591715	0.1	0	2	67084.0443	0	0
ACDPTLMAC	0.660591715	0	0.760591715	0.1	0	2	67084.0443	0	0
ACDPTLRDC	0.660591715	0	0.760591715	0.1	0	2	67084.0443	0	0
ACDPTLWHC	0.660591715	0	0.760591715	0.1	0	2	67084.0443	0	0
ACDPTMGNC	0.660591715	0	0.760591715	0.1	0	2	67084.0443	0	0
ACDPTMHLC	1.981775146	0	2.081775146	0.1	0	2	201252.1329	0	0
ACDPTMHSC	1.321183431	0	1.421183431	0.1	0	2	134168.0886	0	0
ACDPTMIEC	0.660591715	0	0.760591715	0.1	0	2	67084.0443	0	0
ACDPTMIQC	0.660591715	0	0.760591715	0.1	0	2	67084.0443	0	0
ACDPTMITC	0.660591715	0	0.760591715	0.1	0	2	67084.0443	0	0
ACDPTMMLC	1.321183431	0	1.421183431	0.1	0	2	134168.0886	0	0
ACDPTMNHC	0.676544859	0	0.776544859	0.1	0	2	68704.1091	0	0
ACDPTMRPC	1.321183431	0	1.421183431	0.1	0	2	134168.0886	0	0
ACDPTMVQC	0.676544859	0	0.776544859	0.1	0	2	68704.1091	0	0
ACDPTMWFC	0.676544859	0	0.776544859	0.1	0	2	68704.1091	0	0
ACDPTMWQC	0.660591715	0	0.760591715	0.1	0	2	67084.0443	0	0
ACDPTNFDC	0.660591715	0	0.760591715	0.1	0	2	67084.0443	0	0
ACDPTNGPC	1.337136574	0	1.437136574	0.1	0	2	135788.1534	0	0
ACDPTNNYC	0.660591715	0	0.760591715	0.1	0	2	67084.0443	0	0
ACDPTPITC	0.660591715	0	0.760591715	0.1	0	2	67084.0443	0	0
ACDPTPSLC	0.676544859	0	0.776544859	0.1	0	2	68704.1091	0	0
ACDPTPSWC	0.660591715	0	0.760591715	0.1	0	2	67084.0443	0	0
ACDPTRAFC	0.676544859	0	0.776544859	0.1	0	2	68704.1091	0	0
ACDPTREDC	0.660591715	0	0.760591715	0.1	0	2	67084.0443	0	0
ACDPTREEC	0.660591715	0	0.760591715	0.1	0	2	67084.0443	0	0
ACDPTREVC	1.99772829	0	2.09772829	0.1	0	2	202872.1977	0	0
ACDPTRGRC	0.660591715	0	0.760591715	0.1	0	2	67084.0443	0	0
ACDPTRKDC	0.676544859	0	0.776544859	0.1	0	2	68704.1091	0	0
ACDPTRTEC	0.660591715	0	0.760591715	0.1	0	2	67084.0443	0	0
ACDPTRTSC	0.660591715	0	0.760591715	0.1	0	2	67084.0443	0	0
ACDPTRWIC	2.642366862	0	2.742366862	0.1	0	2	268336.1772	0	0
ACDPTRWIY	0.660591715	0	0.760591715	0.1	0	2	67084.0443	0	0
ACDPTRYHC	0.660591715	0	0.760591715	0.1	0	2	67084.0443	0	0
ACDPTSGHC	1.321183431	0	1.421183431	0.1	0	2	134168.0886	0	0
ACDPTSKTC	0.660591715	0	0.760591715	0.1	0	2	67084.0443	0	0
ACDPTSRKC	0.660591715	0	0.760591715	0.1	0	2	67084.0443	0	0
ACDPTSTLC	0.660591715	0	0.760591715	0.1	0	2	67084.0443	0	0
ACDPTSWKC	1.981775146	0	2.081775146	0.1	0	2	201252.1329	0	0
ACDPTTAVC	1.321183431	0	1.421183431	0.1	0	2	134168.0886	0	0
ACDPTTIQC	1.321183431	0	1.421183431	0.1	0	2	134168.0886	0	0
ACDPTTTLC	0.676544859	0	0.776544859	0.1	0	2	68704.1091	0	0
ACDPTVDWC	0.660591715	0	0.760591715	0.1	0	2	67084.0443	0	0
ACDPTVFMC	0.660591715	0	0.760591715	0.1	0	2	67084.0443	0	0
ACDPTVIHC	1.99772829	0	2.09772829	0.1	0	2	202872.1977	0	0
ACDPTVKWC	0.660591715	0	0.760591715	0.1	0	2	67084.0443	0	0
ACDPTVLYC	1.321183431	0	1.421183431	0.1	0	2	134168.0886	0	0
ACDPTVNQC	0.660591715	0	0.760591715	0.1	0	2	67084.0443	0	0
ACDPTVRMC	0.676544859	0	0.776544859	0.1	0	2	68704.1091	0	0
ACDPTVVFC	1.321183431	0	1.421183431	0.1	0	2	134168.0886	0	0
ACDPTWEIC	0.660591715	0	0.760591715	0.1	0	2	67084.0443	0	0
ACDPTWQPC	1.321183431	0	1.421183431	0.1	0	2	134168.0886	0	0
ACDPTWRYC	0.676544859	0	0.776544859	0.1	0	2	68704.1091	0	0
ACDPTYMTC	0.660591715	0	0.760591715	0.1	0	2	67084.0443	0	0
ACDPTYPQC	0.660591715	0	0.760591715	0.1	0	2	67084.0443	0	0
ACDPTYQDC	1.337136574	0	1.437136574	0.1	0	2	135788.1534	0	0
ACDPTYVSC	0.676544859	0	0.776544859	0.1	0	2	68704.1091	0	0
ACDPTYYHC	1.321183431	0	1.421183431	0.1	0	2	134168.0886	0	0
ACDPTYYLC	0.660591715	0	0.760591715	0.1	0	2	67084.0443	0	0
ACDPVAHVC	0.676544859	0	0.776544859	0.1	0	2	68704.1091	0	0
ACDPVDFNC	0.660591715	0	0.760591715	0.1	0	2	67084.0443	0	0
ACDPVDGVC	0.660591715	0	0.760591715	0.1	0	2	67084.0443	0	0
ACDPVDLQC	0.660591715	0	0.760591715	0.1	0	2	67084.0443	0	0
ACDPVDTWC	0.676544859	0	0.776544859	0.1	0	2	68704.1091	0	0
ACDPVEPFC	0.660591715	0	0.760591715	0.1	0	2	67084.0443	0	0
ACDPVEYMC	0.676544859	0	0.776544859	0.1	0	2	68704.1091	0	0
ACDPVFFEC	1.99772829	0	2.09772829	0.1	0	2	202872.1977	0	0
ACDPVFGTC	0.676544859	0	0.776544859	0.1	0	2	68704.1091	0	0
ACDPVFTFC	0.660591715	0	0.760591715	0.1	0	2	67084.0443	0	0
ACDPVFVRC	0.660591715	0	0.760591715	0.1	0	2	67084.0443	0	0
ACDPVFVVC	0.676544859	0	0.776544859	0.1	0	2	68704.1091	0	0
ACDPVFWTC	1.321183431	0	1.421183431	0.1	0	2	134168.0886	0	0
ACDPVGCLVGSGSGS	0.660591715	0	0.760591715	0.1	0	2	67084.0443	0	0
ACDPVGGSC	0.660591715	0	0.760591715	0.1	0	2	67084.0443	0	0
ACDPVGPMC	3.350818008	0	3.450818008	0.1	0	2	340280.4159	0	0
ACDPVGQFC	0.660591715	0	0.760591715	0.1	0	2	67084.0443	0	0
ACDPVGQLC	0.660591715	0	0.760591715	0.1	0	2	67084.0443	0	0
ACDPVGWYC	0.676544859	0	0.776544859	0.1	0	2	68704.1091	0	0
ACDPVHHCKGSGSGS	1.321183431	0	1.421183431	0.1	0	2	134168.0886	0	0
ACDPVHHCNGSGS	0.660591715	0	0.760591715	0.1	0	2	67084.0443	0	0
ACDPVHHCNGSGSG	1.337136574	0	1.437136574	0.1	0	2	135788.1534	0	0
ACDPVHHCNGSGSGC	0.660591715	0	0.760591715	0.1	0	2	67084.0443	0	0
ACDPVHHCNGSGSGS	67.05477927	0	67.15477927	0.1	0	2	6809509.835	0	0
ACDPVHHCNGSVSGS	1.337136574	0	1.437136574	0.1	0	2	135788.1534	0	0
ACDPVHHMC	0.676544859	0	0.776544859	0.1	0	2	68704.1091	0	0
ACDPVHQYC	0.660591715	0	0.760591715	0.1	0	2	67084.0443	0	0
ACDPVHTMC	0.660591715	0	0.760591715	0.1	0	2	67084.0443	0	0
ACDPVHVAC	0.660591715	0	0.760591715	0.1	0	2	67084.0443	0	0
ACDPVHWRC	0.676544859	0	0.776544859	0.1	0	2	68704.1091	0	0
ACDPVIENC	0.660591715	0	0.760591715	0.1	0	2	67084.0443	0	0
ACDPVIHWC	0.660591715	0	0.760591715	0.1	0	2	67084.0443	0	0
ACDPVIMDC	0.660591715	0	0.760591715	0.1	0	2	67084.0443	0	0
ACDPVINFC	0.660591715	0	0.760591715	0.1	0	2	67084.0443	0	0
ACDPVIQSC	1.321183431	0	1.421183431	0.1	0	2	134168.0886	0	0
ACDPVIQYC	0.660591715	0	0.760591715	0.1	0	2	67084.0443	0	0
ACDPVKHNC	0.660591715	0	0.760591715	0.1	0	2	67084.0443	0	0
ACDPVKLMC	0.660591715	0	0.760591715	0.1	0	2	67084.0443	0	0
ACDPVKVWC	0.660591715	0	0.760591715	0.1	0	2	67084.0443	0	0
ACDPVLHYC	1.337136574	0	1.437136574	0.1	0	2	135788.1534	0	0
ACDPVLKFC	1.353089718	0	1.453089718	0.1	0	2	137408.2182	0	0
ACDPVLSMC	0.676544859	0	0.776544859	0.1	0	2	68704.1091	0	0
ACDPVLWHC	0.660591715	0	0.760591715	0.1	0	2	67084.0443	0	0
ACDPVLYIC	0.660591715	0	0.760591715	0.1	0	2	67084.0443	0	0
ACDPVMFPC	0.660591715	0	0.760591715	0.1	0	2	67084.0443	0	0
ACDPVMFQF	0.660591715	0	0.760591715	0.1	0	2	67084.0443	0	0
ACDPVMMNC	0.676544859	0	0.776544859	0.1	0	2	68704.1091	0	0
ACDPVMNVC	0.660591715	0	0.760591715	0.1	0	2	67084.0443	0	0
ACDPVMQSC	0.660591715	0	0.760591715	0.1	0	2	67084.0443	0	0
ACDPVMVYC	0.676544859	0	0.776544859	0.1	0	2	68704.1091	0	0
ACDPVNFLC	0.676544859	0	0.776544859	0.1	0	2	68704.1091	0	0
ACDPVNFWC	0.660591715	0	0.760591715	0.1	0	2	67084.0443	0	0
ACDPVNIIC	1.337136574	0	1.437136574	0.1	0	2	135788.1534	0	0
ACDPVNKDC	1.353089718	0	1.453089718	0.1	0	2	137408.2182	0	0
ACDPVNTSC	0.676544859	0	0.776544859	0.1	0	2	68704.1091	0	0
ACDPVPMKC	0.660591715	0	0.760591715	0.1	0	2	67084.0443	0	0
ACDPVPNKC	0.660591715	0	0.760591715	0.1	0	2	67084.0443	0	0
ACDPVPYQC	0.660591715	0	0.760591715	0.1	0	2	67084.0443	0	0
ACDPVQDAC	0.660591715	0	0.760591715	0.1	0	2	67084.0443	0	0
ACDPVQDVC	1.337136574	0	1.437136574	0.1	0	2	135788.1534	0	0
ACDPVQHAC	0.660591715	0	0.760591715	0.1	0	2	67084.0443	0	0
ACDPVQHQC	0.660591715	0	0.760591715	0.1	0	2	67084.0443	0	0
ACDPVQHVC	1.981775146	0	2.081775146	0.1	0	2	201252.1329	0	0
ACDPVQKGC	0.660591715	0	0.760591715	0.1	0	2	67084.0443	0	0
ACDPVQLMC	1.337136574	0	1.437136574	0.1	0	2	135788.1534	0	0
ACDPVQMPC	0.660591715	0	0.760591715	0.1	0	2	67084.0443	0	0
ACDPVQQAC	0.660591715	0	0.760591715	0.1	0	2	67084.0443	0	0
ACDPVQQFC	0.676544859	0	0.776544859	0.1	0	2	68704.1091	0	0
ACDPVQQMC	0.660591715	0	0.760591715	0.1	0	2	67084.0443	0	0
ACDPVQSAC	1.337136574	0	1.437136574	0.1	0	2	135788.1534	0	0
ACDPVQSFC	0.660591715	0	0.760591715	0.1	0	2	67084.0443	0	0
ACDPVQSHC	0.660591715	0	0.760591715	0.1	0	2	67084.0443	0	0
ACDPVQYEC	0.660591715	0	0.760591715	0.1	0	2	67084.0443	0	0
ACDPVRELC	0.660591715	0	0.760591715	0.1	0	2	67084.0443	0	0
ACDPVRPFC	2.029634577	0	2.129634577	0.1	0	2	206112.3273	0	0
ACDPVRSWC	0.660591715	0	0.760591715	0.1	0	2	67084.0443	0	0
ACDPVRVSC	0.660591715	0	0.760591715	0.1	0	2	67084.0443	0	0
ACDPVRWTC	0.660591715	0	0.760591715	0.1	0	2	67084.0443	0	0
ACDPVSEFC	0.676544859	0	0.776544859	0.1	0	2	68704.1091	0	0
ACDPVSGEC	0.676544859	0	0.776544859	0.1	0	2	68704.1091	0	0
ACDPVSMTC	2.642366862	0	2.742366862	0.1	0	2	268336.1772	0	0
ACDPVSSSC	0.660591715	0	0.760591715	0.1	0	2	67084.0443	0	0
ACDPVSVMC	1.99772829	0	2.09772829	0.1	0	2	202872.1977	0	0
ACDPVSYDC	0.660591715	0	0.760591715	0.1	0	2	67084.0443	0	0
ACDPVTHHC	2.658320005	0	2.758320005	0.1	0	2	269956.242	0	0
ACDPVTHQC	1.337136574	0	1.437136574	0.1	0	2	135788.1534	0	0
ACDPVTHSC	0.660591715	0	0.760591715	0.1	0	2	67084.0443	0	0
ACDPVTLGC	1.353089718	0	1.453089718	0.1	0	2	137408.2182	0	0
ACDPVTMHC	1.99772829	0	2.09772829	0.1	0	2	202872.1977	0	0
ACDPVTNKC	0.660591715	0	0.760591715	0.1	0	2	67084.0443	0	0
ACDPVTRTC	2.674273149	0	2.774273149	0.1	0	2	271576.3068	0	0
ACDPVTRYC	1.337136574	0	1.437136574	0.1	0	2	135788.1534	0	0
ACDPVTTHC	0.660591715	0	0.760591715	0.1	0	2	67084.0443	0	0
ACDPVTWAC	1.337136574	0	1.437136574	0.1	0	2	135788.1534	0	0
ACDPVTWHC	1.337136574	0	1.437136574	0.1	0	2	135788.1534	0	0
ACDPVVAEC	0.660591715	0	0.760591715	0.1	0	2	67084.0443	0	0
ACDPVVMAC	0.660591715	0	0.760591715	0.1	0	2	67084.0443	0	0
ACDPVVQMC	0.676544859	0	0.776544859	0.1	0	2	68704.1091	0	0
ACDPVVRLC	1.337136574	0	1.437136574	0.1	0	2	135788.1534	0	0
ACDPVVYSC	1.981775146	0	2.081775146	0.1	0	2	201252.1329	0	0
ACDPVWPNC	1.321183431	0	1.421183431	0.1	0	2	134168.0886	0	0
ACDPVWSLC	0.660591715	0	0.760591715	0.1	0	2	67084.0443	0	0
ACDPVYDMC	0.660591715	0	0.760591715	0.1	0	2	67084.0443	0	0
ACDPVYKLC	1.337136574	0	1.437136574	0.1	0	2	135788.1534	0	0
ACDPVYNQC	2.013681433	0	2.113681433	0.1	0	2	204492.2625	0	0
ACDPVYTFC	1.337136574	0	1.437136574	0.1	0	2	135788.1534	0	0
ACDPVYVQC	0.660591715	0	0.760591715	0.1	0	2	67084.0443	0	0
ACDPWAHQC	2.658320005	0	2.758320005	0.1	0	2	269956.242	0	0
ACDPWATPC	0.676544859	0	0.776544859	0.1	0	2	68704.1091	0	0
ACDPWAYFC	0.676544859	0	0.776544859	0.1	0	2	68704.1091	0	0
ACDPWDLIC	0.660591715	0	0.760591715	0.1	0	2	67084.0443	0	0
ACDPWDPKC	0.676544859	0	0.776544859	0.1	0	2	68704.1091	0	0
ACDPWDWWC	0.660591715	0	0.760591715	0.1	0	2	67084.0443	0	0
ACDPWEIVC	0.660591715	0	0.760591715	0.1	0	2	67084.0443	0	0
ACDPWFHVC	0.660591715	0	0.760591715	0.1	0	2	67084.0443	0	0
ACDPWFMDC	1.353089718	0	1.453089718	0.1	0	2	137408.2182	0	0
ACDPWFPLC	0.660591715	0	0.760591715	0.1	0	2	67084.0443	0	0
ACDPWFVQC	0.660591715	0	0.760591715	0.1	0	2	67084.0443	0	0
ACDPWFWQC	1.321183431	0	1.421183431	0.1	0	2	134168.0886	0	0
ACDPWGLYC	0.660591715	0	0.760591715	0.1	0	2	67084.0443	0	0
ACDPWGMTC	0.660591715	0	0.760591715	0.1	0	2	67084.0443	0	0
ACDPWGQTC	0.660591715	0	0.760591715	0.1	0	2	67084.0443	0	0
ACDPWHHPC	0.676544859	0	0.776544859	0.1	0	2	68704.1091	0	0
ACDPWHKVC	1.321183431	0	1.421183431	0.1	0	2	134168.0886	0	0
ACDPWHLRC	0.676544859	0	0.776544859	0.1	0	2	68704.1091	0	0
ACDPWHLWC	1.337136574	0	1.437136574	0.1	0	2	135788.1534	0	0
ACDPWHVNC	0.676544859	0	0.776544859	0.1	0	2	68704.1091	0	0
ACDPWINFC	0.660591715	0	0.760591715	0.1	0	2	67084.0443	0	0
ACDPWIQNC	0.660591715	0	0.760591715	0.1	0	2	67084.0443	0	0
ACDPWIREC	0.660591715	0	0.760591715	0.1	0	2	67084.0443	0	0
ACDPWKDKC	0.660591715	0	0.760591715	0.1	0	2	67084.0443	0	0
ACDPWKFQC	0.660591715	0	0.760591715	0.1	0	2	67084.0443	0	0
ACDPWKMSC	0.660591715	0	0.760591715	0.1	0	2	67084.0443	0	0
ACDPWMEMC	0.660591715	0	0.760591715	0.1	0	2	67084.0443	0	0
ACDPWMFPC	0.676544859	0	0.776544859	0.1	0	2	68704.1091	0	0
ACDPWMHAC	0.660591715	0	0.760591715	0.1	0	2	67084.0443	0	0
ACDPWMIVC	0.660591715	0	0.760591715	0.1	0	2	67084.0443	0	0
ACDPWMLQC	1.321183431	0	1.421183431	0.1	0	2	134168.0886	0	0
ACDPWMVPC	0.676544859	0	0.776544859	0.1	0	2	68704.1091	0	0
ACDPWMYHC	0.660591715	0	0.760591715	0.1	0	2	67084.0443	0	0
ACDPWNMIC	0.660591715	0	0.760591715	0.1	0	2	67084.0443	0	0
ACDPWNPIC	1.321183431	0	1.421183431	0.1	0	2	134168.0886	0	0
ACDPWPFVC	0.676544859	0	0.776544859	0.1	0	2	68704.1091	0	0
ACDPWPLMC	0.660591715	0	0.760591715	0.1	0	2	67084.0443	0	0
ACDPWPMPC	0.676544859	0	0.776544859	0.1	0	2	68704.1091	0	0
ACDPWPNQC	0.676544859	0	0.776544859	0.1	0	2	68704.1091	0	0
ACDPWPVGC	0.660591715	0	0.760591715	0.1	0	2	67084.0443	0	0
ACDPWQDAC	0.676544859	0	0.776544859	0.1	0	2	68704.1091	0	0
ACDPWQHVC	1.337136574	0	1.437136574	0.1	0	2	135788.1534	0	0
ACDPWQNYC	0.660591715	0	0.760591715	0.1	0	2	67084.0443	0	0
ACDPWQPQC	0.660591715	0	0.760591715	0.1	0	2	67084.0443	0	0
ACDPWQQHC	0.660591715	0	0.760591715	0.1	0	2	67084.0443	0	0
ACDPWQSSC	0.660591715	0	0.760591715	0.1	0	2	67084.0443	0	0
ACDPWRKMC	0.676544859	0	0.776544859	0.1	0	2	68704.1091	0	0
ACDPWRMWC	0.660591715	0	0.760591715	0.1	0	2	67084.0443	0	0
ACDPWSAWC	0.660591715	0	0.760591715	0.1	0	2	67084.0443	0	0
ACDPWSFRC	1.321183431	0	1.421183431	0.1	0	2	134168.0886	0	0
ACDPWSMPC	0.660591715	0	0.760591715	0.1	0	2	67084.0443	0	0
ACDPWTDYC	0.660591715	0	0.760591715	0.1	0	2	67084.0443	0	0
ACDPWTMQC	0.660591715	0	0.760591715	0.1	0	2	67084.0443	0	0
ACDPWTQEC	0.660591715	0	0.760591715	0.1	0	2	67084.0443	0	0
ACDPWVDIC	0.676544859	0	0.776544859	0.1	0	2	68704.1091	0	0
ACDPWVEFC	0.676544859	0	0.776544859	0.1	0	2	68704.1091	0	0
ACDPWVFFC	0.676544859	0	0.776544859	0.1	0	2	68704.1091	0	0
ACDPWVSIC	0.660591715	0	0.760591715	0.1	0	2	67084.0443	0	0
ACDPWVVTC	0.660591715	0	0.760591715	0.1	0	2	67084.0443	0	0
ACDPWWAYC	0.660591715	0	0.760591715	0.1	0	2	67084.0443	0	0
ACDPWWDNC	0.660591715	0	0.760591715	0.1	0	2	67084.0443	0	0
ACDPWWQEC	0.660591715	0	0.760591715	0.1	0	2	67084.0443	0	0
ACDPWWTDC	0.660591715	0	0.760591715	0.1	0	2	67084.0443	0	0
ACDPWWTMC	0.660591715	0	0.760591715	0.1	0	2	67084.0443	0	0
ACDPWYDAC	0.660591715	0	0.760591715	0.1	0	2	67084.0443	0	0
ACDPWYISC	1.981775146	0	2.081775146	0.1	0	2	201252.1329	0	0
ACDPWYKLC	0.660591715	0	0.760591715	0.1	0	2	67084.0443	0	0
ACDPWYLAC	1.321183431	0	1.421183431	0.1	0	2	134168.0886	0	0
ACDPYAQEC	1.337136574	0	1.437136574	0.1	0	2	135788.1534	0	0
ACDPYDEPC	0.660591715	0	0.760591715	0.1	0	2	67084.0443	0	0
ACDPYDQMC	0.676544859	0	0.776544859	0.1	0	2	68704.1091	0	0
ACDPYEDHC	1.337136574	0	1.437136574	0.1	0	2	135788.1534	0	0
ACDPYEIHC	0.660591715	0	0.760591715	0.1	0	2	67084.0443	0	0
ACDPYETPC	0.676544859	0	0.776544859	0.1	0	2	68704.1091	0	0
ACDPYFAIC	0.660591715	0	0.760591715	0.1	0	2	67084.0443	0	0
ACDPYFCCIGSGSGS	0.660591715	0	0.760591715	0.1	0	2	67084.0443	0	0
ACDPYFHCIGSGSGS	0.660591715	0	0.760591715	0.1	0	2	67084.0443	0	0
ACDPYFICIGSGSGS	0.660591715	0	0.760591715	0.1	0	2	67084.0443	0	0
ACDPYFIMC	0.660591715	0	0.760591715	0.1	0	2	67084.0443	0	0
ACDPYFLRCIGSGSG	0.660591715	0	0.760591715	0.1	0	2	67084.0443	0	0
ACDPYFRCIGSCSGS	0.676544859	0	0.776544859	0.1	0	2	68704.1091	0	0
ACDPYFRCIGSGS	0.676544859	0	0.776544859	0.1	0	2	68704.1091	0	0
ACDPYFRCIGSGSG	0.660591715	0	0.760591715	0.1	0	2	67084.0443	0	0
ACDPYFRCIGSGSGS	80.47400445	0.972593729	80.57400445	1.072593729	0.012085812	2	8172251.564	416.6731405	5.10E-05
ACDPYFRCIGSSSGS	0.660591715	0	0.760591715	0.1	0	2	67084.0443	0	0
ACDPYFRCIGYGSGS	0.676544859	0	0.776544859	0.1	0	2	68704.1091	0	0
ACDPYFRCVGSGSGS	0.660591715	0	0.760591715	0.1	0	2	67084.0443	0	0
ACDPYFSCIGSGSGS	0.660591715	0	0.760591715	0.1	0	2	67084.0443	0	0
ACDPYGDWC	0.660591715	0	0.760591715	0.1	0	2	67084.0443	0	0
ACDPYGLFC	0.660591715	0	0.760591715	0.1	0	2	67084.0443	0	0
ACDPYHGRC	1.353089718	0	1.453089718	0.1	0	2	137408.2182	0	0
ACDPYHMFC	1.321183431	0	1.421183431	0.1	0	2	134168.0886	0	0
ACDPYHQGC	1.337136574	0	1.437136574	0.1	0	2	135788.1534	0	0
ACDPYHSHC	0.660591715	0	0.760591715	0.1	0	2	67084.0443	0	0
ACDPYHTAC	0.676544859	0	0.776544859	0.1	0	2	68704.1091	0	0
ACDPYHWPC	0.660591715	0	0.760591715	0.1	0	2	67084.0443	0	0
ACDPYIAKC	0.660591715	0	0.760591715	0.1	0	2	67084.0443	0	0
ACDPYKAIC	0.660591715	0	0.760591715	0.1	0	2	67084.0443	0	0
ACDPYKLYC	0.660591715	0	0.760591715	0.1	0	2	67084.0443	0	0
ACDPYKWIC	0.660591715	0	0.760591715	0.1	0	2	67084.0443	0	0
ACDPYLQFC	3.979503436	0	4.079503436	0.1	0	2	404124.3306	0	0
ACDPYLRCIGSGSGS	0.676544859	0	0.776544859	0.1	0	2	68704.1091	0	0
ACDPYLRMC	0.660591715	0	0.760591715	0.1	0	2	67084.0443	0	0
ACDPYMFAC	0.660591715	0	0.760591715	0.1	0	2	67084.0443	0	0
ACDPYMGLC	0.660591715	0	0.760591715	0.1	0	2	67084.0443	0	0
ACDPYMLSC	0.660591715	0	0.760591715	0.1	0	2	67084.0443	0	0
ACDPYMPFC	0.660591715	0	0.760591715	0.1	0	2	67084.0443	0	0
ACDPYMWFC	0.676544859	0	0.776544859	0.1	0	2	68704.1091	0	0
ACDPYMWHC	0.660591715	0	0.760591715	0.1	0	2	67084.0443	0	0
ACDPYMYEC	1.99772829	0	2.09772829	0.1	0	2	202872.1977	0	0
ACDPYNHTC	0.660591715	0	0.760591715	0.1	0	2	67084.0443	0	0
ACDPYNHVC	0.676544859	0	0.776544859	0.1	0	2	68704.1091	0	0
ACDPYNHWC	0.660591715	0	0.760591715	0.1	0	2	67084.0443	0	0
ACDPYNNAC	0.660591715	0	0.760591715	0.1	0	2	67084.0443	0	0
ACDPYNNTC	0.660591715	0	0.760591715	0.1	0	2	67084.0443	0	0
ACDPYNTVC	0.676544859	0	0.776544859	0.1	0	2	68704.1091	0	0
ACDPYPDPC	0.660591715	0	0.760591715	0.1	0	2	67084.0443	0	0
ACDPYPQRC	0.660591715	0	0.760591715	0.1	0	2	67084.0443	0	0
ACDPYPVKC	0.660591715	0	0.760591715	0.1	0	2	67084.0443	0	0
ACDPYQMMC	0.676544859	0.972593729	0.776544859	1.072593729	1.437589416	2	68704.1091	416.6731405	0.006064748
ACDPYQPMC	0.660591715	0	0.760591715	0.1	0	2	67084.0443	0	0
ACDPYQVQC	0.660591715	0	0.760591715	0.1	0	2	67084.0443	0	0
ACDPYRHVC	0.660591715	0	0.760591715	0.1	0	2	67084.0443	0	0
ACDPYSFDC	0.660591715	0	0.760591715	0.1	0	2	67084.0443	0	0
ACDPYSIGC	0.676544859	0	0.776544859	0.1	0	2	68704.1091	0	0
ACDPYSQKC	0.676544859	0	0.776544859	0.1	0	2	68704.1091	0	0
ACDPYSRCIGSGSGS	1.337136574	0	1.437136574	0.1	0	2	135788.1534	0	0
ACDPYTKLC	0.660591715	0	0.760591715	0.1	0	2	67084.0443	0	0
ACDPYTNMC	0.660591715	0	0.760591715	0.1	0	2	67084.0443	0	0
ACDPYTNRC	0.660591715	0	0.760591715	0.1	0	2	67084.0443	0	0
ACDPYTPFC	2.013681433	0	2.113681433	0.1	0	2	204492.2625	0	0
ACDPYTRPC	4.656048295	0	4.756048295	0.1	0	2	472828.4397	0	0
ACDPYTYWC	0.660591715	0	0.760591715	0.1	0	2	67084.0443	0	0
ACDPYVELC	1.321183431	0	1.421183431	0.1	0	2	134168.0886	0	0
ACDPYVHTC	1.321183431	0	1.421183431	0.1	0	2	134168.0886	0	0
ACDPYVQRC	0.660591715	0	0.760591715	0.1	0	2	67084.0443	0	0
ACDPYVVQC	0.660591715	0	0.760591715	0.1	0	2	67084.0443	0	0
ACDPYVVWC	0.660591715	0	0.760591715	0.1	0	2	67084.0443	0	0
ACDPYVVYC	0.660591715	0	0.760591715	0.1	0	2	67084.0443	0	0
ACDPYWEFC	1.337136574	0	1.437136574	0.1	0	2	135788.1534	0	0
ACDPYWGRC	1.337136574	0	1.437136574	0.1	0	2	135788.1534	0	0
ACDPYWPWC	0.676544859	0	0.776544859	0.1	0	2	68704.1091	0	0
ACDPYWYQC	0.660591715	0	0.760591715	0.1	0	2	67084.0443	0	0
ACDPYYAEC	0.660591715	0	0.760591715	0.1	0	2	67084.0443	0	0
ACDPYYILC	0.660591715	0	0.760591715	0.1	0	2	67084.0443	0	0
ACDPYYLDC	0.676544859	0	0.776544859	0.1	0	2	68704.1091	0	0
ACDPYYPPC	0.660591715	0	0.760591715	0.1	0	2	67084.0443	0	0
ACDPYYPYC	0.660591715	0	0.760591715	0.1	0	2	67084.0443	0	0
ACDPYYQKC	0.660591715	0	0.760591715	0.1	0	2	67084.0443	0	0
ACDPYYWHC	0.676544859	0	0.776544859	0.1	0	2	68704.1091	0	0
ACDPYYWKC	0.676544859	0	0.776544859	0.1	0	2	68704.1091	0	0
ACDQAAAAC	0.676544859	0	0.776544859	0.1	0	2	68704.1091	0	0
ACDQAALFC	0.676544859	0	0.776544859	0.1	0	2	68704.1091	0	0
ACDQAAYSC	0.660591715	0	0.760591715	0.1	0	2	67084.0443	0	0
ACDQADDLC	0.676544859	0	0.776544859	0.1	0	2	68704.1091	0	0
ACDQADQSC	0.676544859	0	0.776544859	0.1	0	2	68704.1091	0	0
ACDQAFDYC	0.660591715	0	0.760591715	0.1	0	2	67084.0443	0	0
ACDQAFPEC	0.660591715	0	0.760591715	0.1	0	2	67084.0443	0	0
ACDQAFSFC	1.321183431	0	1.421183431	0.1	0	2	134168.0886	0	0
ACDQAGMPC	1.321183431	0	1.421183431	0.1	0	2	134168.0886	0	0
ACDQAGVHC	1.321183431	0	1.421183431	0.1	0	2	134168.0886	0	0
ACDQAHDPC	0.660591715	0	0.760591715	0.1	0	2	67084.0443	0	0
ACDQAHFMC	0.660591715	0	0.760591715	0.1	0	2	67084.0443	0	0
ACDQAHFNC	0.660591715	0	0.760591715	0.1	0	2	67084.0443	0	0
ACDQAHHWC	0.676544859	0	0.776544859	0.1	0	2	68704.1091	0	0
ACDQAHIQC	0.676544859	0	0.776544859	0.1	0	2	68704.1091	0	0
ACDQAHLDC	0.676544859	0	0.776544859	0.1	0	2	68704.1091	0	0
ACDQAHLHC	1.337136574	0	1.437136574	0.1	0	2	135788.1534	0	0
ACDQAHLNC	1.321183431	0	1.421183431	0.1	0	2	134168.0886	0	0
ACDQAHSVC	0.660591715	0	0.760591715	0.1	0	2	67084.0443	0	0
ACDQAHTLC	1.337136574	0	1.437136574	0.1	0	2	135788.1534	0	0
ACDQAIITC	0.660591715	0	0.760591715	0.1	0	2	67084.0443	0	0
ACDQAKLIC	0.660591715	0	0.760591715	0.1	0	2	67084.0443	0	0
ACDQAKQMC	0.660591715	0	0.760591715	0.1	0	2	67084.0443	0	0
ACDQAKTYC	0.660591715	0	0.760591715	0.1	0	2	67084.0443	0	0
ACDQAKYMC	0.660591715	0	0.760591715	0.1	0	2	67084.0443	0	0
ACDQALEPC	0.660591715	0	0.760591715	0.1	0	2	67084.0443	0	0
ACDQALFIC	0.660591715	0	0.760591715	0.1	0	2	67084.0443	0	0
ACDQALPEC	0.676544859	0	0.776544859	0.1	0	2	68704.1091	0	0
ACDQALRMC	2.658320005	0	2.758320005	0.1	0	2	269956.242	0	0
ACDQALYQC	1.337136574	0	1.437136574	0.1	0	2	135788.1534	0	0
ACDQAMITC	0.660591715	0	0.760591715	0.1	0	2	67084.0443	0	0
ACDQAMLYC	0.660591715	0	0.760591715	0.1	0	2	67084.0443	0	0
ACDQAMNPC	0.660591715	0	0.760591715	0.1	0	2	67084.0443	0	0
ACDQAMPYC	2.013681433	0	2.113681433	0.1	0	2	204492.2625	0	0
ACDQANHEC	0.660591715	0	0.760591715	0.1	0	2	67084.0443	0	0
ACDQANRMC	0.676544859	0	0.776544859	0.1	0	2	68704.1091	0	0
ACDQAPDMC	0.660591715	0	0.760591715	0.1	0	2	67084.0443	0	0
ACDQAPMMC	1.321183431	0	1.421183431	0.1	0	2	134168.0886	0	0
ACDQAPQFC	0.660591715	0	0.760591715	0.1	0	2	67084.0443	0	0
ACDQAQAPC	0.660591715	0	0.760591715	0.1	0	2	67084.0443	0	0
ACDQAQEEC	0.660591715	0	0.760591715	0.1	0	2	67084.0443	0	0
ACDQAQHHC	0.660591715	0	0.760591715	0.1	0	2	67084.0443	0	0
ACDQAQHVC	0.660591715	0	0.760591715	0.1	0	2	67084.0443	0	0
ACDQAQIRC	0.676544859	0	0.776544859	0.1	0	2	68704.1091	0	0
ACDQAQLSC	1.337136574	0	1.437136574	0.1	0	2	135788.1534	0	0
ACDQAQVIC	0.660591715	0	0.760591715	0.1	0	2	67084.0443	0	0
ACDQAQVQC	0.676544859	0	0.776544859	0.1	0	2	68704.1091	0	0
ACDQAQYIC	0.660591715	0	0.760591715	0.1	0	2	67084.0443	0	0
ACDQARYTC	0.660591715	0	0.760591715	0.1	0	2	67084.0443	0	0
ACDQARYTR	0.676544859	0	0.776544859	0.1	0	2	68704.1091	0	0
ACDQASEMC	0.660591715	0	0.760591715	0.1	0	2	67084.0443	0	0
ACDQASFHC	2.013681433	0	2.113681433	0.1	0	2	204492.2625	0	0
ACDQASIQC	0.676544859	0	0.776544859	0.1	0	2	68704.1091	0	0
ACDQASTPC	1.337136574	0	1.437136574	0.1	0	2	135788.1534	0	0
ACDQATRTC	0.676544859	0	0.776544859	0.1	0	2	68704.1091	0	0
ACDQATYEC	1.981775146	0	2.081775146	0.1	0	2	201252.1329	0	0
ACDQAVPEC	0.660591715	0	0.760591715	0.1	0	2	67084.0443	0	0
ACDQAWLQC	0.660591715	0	0.760591715	0.1	0	2	67084.0443	0	0
ACDQAWVVC	0.660591715	0	0.760591715	0.1	0	2	67084.0443	0	0
ACDQAYHDC	1.337136574	0	1.437136574	0.1	0	2	135788.1534	0	0
ACDQAYQGC	0.660591715	0	0.760591715	0.1	0	2	67084.0443	0	0
ACDQAYRDC	0.676544859	0	0.776544859	0.1	0	2	68704.1091	0	0
ACDQAYRYC	0.660591715	0	0.760591715	0.1	0	2	67084.0443	0	0
ACDQAYVFC	0.660591715	0	0.760591715	0.1	0	2	67084.0443	0	0
ACDQAYYAC	0.660591715	0	0.760591715	0.1	0	2	67084.0443	0	0
ACDQDAAVC	0.660591715	0	0.760591715	0.1	0	2	67084.0443	0	0
ACDQDADGC	1.321183431	0	1.421183431	0.1	0	2	134168.0886	0	0
ACDQDAFDC	0.660591715	0	0.760591715	0.1	0	2	67084.0443	0	0
ACDQDAHQC	0.660591715	0	0.760591715	0.1	0	2	67084.0443	0	0
ACDQDAVEC	0.660591715	0	0.760591715	0.1	0	2	67084.0443	0	0
ACDQDDTLC	2.013681433	0	2.113681433	0.1	0	2	204492.2625	0	0
ACDQDEFLC	1.337136574	0	1.437136574	0.1	0	2	135788.1534	0	0
ACDQDESPC	0.660591715	0	0.760591715	0.1	0	2	67084.0443	0	0
ACDQDFSYC	0.660591715	0	0.760591715	0.1	0	2	67084.0443	0	0
ACDQDFYIC	0.660591715	0	0.760591715	0.1	0	2	67084.0443	0	0
ACDQDGRIC	0.676544859	0	0.776544859	0.1	0	2	68704.1091	0	0
ACDQDHHYC	0.660591715	0	0.760591715	0.1	0	2	67084.0443	0	0
ACDQDHIFC	0.660591715	0	0.760591715	0.1	0	2	67084.0443	0	0
ACDQDHKQC	0.660591715	0	0.760591715	0.1	0	2	67084.0443	0	0
ACDQDHLYC	1.337136574	0	1.437136574	0.1	0	2	135788.1534	0	0
ACDQDHQEC	0.660591715	0	0.760591715	0.1	0	2	67084.0443	0	0
ACDQDHQHC	0.660591715	0	0.760591715	0.1	0	2	67084.0443	0	0
ACDQDHYSC	1.353089718	0	1.453089718	0.1	0	2	137408.2182	0	0
ACDQDILHC	0.660591715	0	0.760591715	0.1	0	2	67084.0443	0	0
ACDQDILQC	0.660591715	0	0.760591715	0.1	0	2	67084.0443	0	0
ACDQDIPLC	0.676544859	0	0.776544859	0.1	0	2	68704.1091	0	0
ACDQDIWEC	0.676544859	0	0.776544859	0.1	0	2	68704.1091	0	0
ACDQDKEHC	0.660591715	0	0.760591715	0.1	0	2	67084.0443	0	0
ACDQDKTVC	0.660591715	0	0.760591715	0.1	0	2	67084.0443	0	0
ACDQDKVQC	0.676544859	0	0.776544859	0.1	0	2	68704.1091	0	0
ACDQDLDMC	1.99772829	0	2.09772829	0.1	0	2	202872.1977	0	0
ACDQDLFGC	0.660591715	0	0.760591715	0.1	0	2	67084.0443	0	0
ACDQDLGHC	0.660591715	0	0.760591715	0.1	0	2	67084.0443	0	0
ACDQDLVGC	1.321183431	0	1.421183431	0.1	0	2	134168.0886	0	0
ACDQDLVRC	0.660591715	0	0.760591715	0.1	0	2	67084.0443	0	0
ACDQDMAYC	0.676544859	0	0.776544859	0.1	0	2	68704.1091	0	0
ACDQDMHAC	0.660591715	0	0.760591715	0.1	0	2	67084.0443	0	0
ACDQDMHFC	0.660591715	0	0.760591715	0.1	0	2	67084.0443	0	0
ACDQDMPHC	0.660591715	0	0.760591715	0.1	0	2	67084.0443	0	0
ACDQDMPNC	0.660591715	0	0.760591715	0.1	0	2	67084.0443	0	0
ACDQDMYVC	1.321183431	0	1.421183431	0.1	0	2	134168.0886	0	0
ACDQDNLTC	0.660591715	0	0.760591715	0.1	0	2	67084.0443	0	0
ACDQDNVVC	0.660591715	0	0.760591715	0.1	0	2	67084.0443	0	0
ACDQDPGHC	0.660591715	0	0.760591715	0.1	0	2	67084.0443	0	0
ACDQDPGIC	0.660591715	0	0.760591715	0.1	0	2	67084.0443	0	0
ACDQDPGKC	0.660591715	0	0.760591715	0.1	0	2	67084.0443	0	0
ACDQDPIAC	0.660591715	0	0.760591715	0.1	0	2	67084.0443	0	0
ACDQDQMVC	0.676544859	0	0.776544859	0.1	0	2	68704.1091	0	0
ACDQDQQSC	0.676544859	0	0.776544859	0.1	0	2	68704.1091	0	0
ACDQDRRHC	0.660591715	0	0.760591715	0.1	0	2	67084.0443	0	0
ACDQDRRQFCGSGS	0.676544859	0	0.776544859	0.1	0	2	68704.1091	0	0
ACDQDSKFC	1.321183431	0	1.421183431	0.1	0	2	134168.0886	0	0
ACDQDSQEC	0.676544859	0	0.776544859	0.1	0	2	68704.1091	0	0
ACDQDSRQC	1.337136574	0	1.437136574	0.1	0	2	135788.1534	0	0
ACDQDSSSC	0.660591715	0	0.760591715	0.1	0	2	67084.0443	0	0
ACDQDSVGC	0.660591715	0	0.760591715	0.1	0	2	67084.0443	0	0
ACDQDTMTC	0.660591715	0	0.760591715	0.1	0	2	67084.0443	0	0
ACDQDTPQC	0.660591715	0	0.760591715	0.1	0	2	67084.0443	0	0
ACDQDTRYC	0.660591715	0	0.760591715	0.1	0	2	67084.0443	0	0
ACDQDVGGC	1.321183431	0	1.421183431	0.1	0	2	134168.0886	0	0
ACDQDVGHC	0.660591715	0	0.760591715	0.1	0	2	67084.0443	0	0
ACDQDVLTC	1.337136574	0	1.437136574	0.1	0	2	135788.1534	0	0
ACDQDVQQC	0.660591715	0	0.760591715	0.1	0	2	67084.0443	0	0
ACDQDVVQC	0.660591715	0	0.760591715	0.1	0	2	67084.0443	0	0
ACDQDWITC	0.660591715	0	0.760591715	0.1	0	2	67084.0443	0	0
ACDQDWMSC	0.660591715	0	0.760591715	0.1	0	2	67084.0443	0	0
ACDQDWTFC	0.676544859	0	0.776544859	0.1	0	2	68704.1091	0	0
ACDQDWYHC	0.660591715	0	0.760591715	0.1	0	2	67084.0443	0	0
ACDQDWYIC	0.660591715	0	0.760591715	0.1	0	2	67084.0443	0	0
ACDQDYGRC	0.660591715	0	0.760591715	0.1	0	2	67084.0443	0	0
ACDQDYHYC	0.660591715	0	0.760591715	0.1	0	2	67084.0443	0	0
ACDQDYQTC	0.660591715	0	0.760591715	0.1	0	2	67084.0443	0	0
ACDQDYRVC	1.337136574	0	1.437136574	0.1	0	2	135788.1534	0	0
ACDQDYYYC	1.321183431	0	1.421183431	0.1	0	2	134168.0886	0	0
ACDQEAGRC	1.981775146	0	2.081775146	0.1	0	2	201252.1329	0	0
ACDQEAQFC	1.321183431	0	1.421183431	0.1	0	2	134168.0886	0	0
ACDQEASFC	0.676544859	0	0.776544859	0.1	0	2	68704.1091	0	0
ACDQEAYLC	1.321183431	0	1.421183431	0.1	0	2	134168.0886	0	0
ACDQEDHAC	2.013681433	0	2.113681433	0.1	0	2	204492.2625	0	0
ACDQEDKTC	1.337136574	0	1.437136574	0.1	0	2	135788.1534	0	0
ACDQEDLAC	0.660591715	0	0.760591715	0.1	0	2	67084.0443	0	0
ACDQEDWHC	1.99772829	0	2.09772829	0.1	0	2	202872.1977	0	0
ACDQEDWVC	0.660591715	0	0.760591715	0.1	0	2	67084.0443	0	0
ACDQEEATC	0.660591715	0	0.760591715	0.1	0	2	67084.0443	0	0
ACDQEEFQC	0.660591715	0	0.760591715	0.1	0	2	67084.0443	0	0
ACDQEETYC	0.660591715	0	0.760591715	0.1	0	2	67084.0443	0	0
ACDQEEYPC	0.660591715	0	0.760591715	0.1	0	2	67084.0443	0	0
ACDQEFDYC	1.321183431	0	1.421183431	0.1	0	2	134168.0886	0	0
ACDQEFPSC	2.013681433	0	2.113681433	0.1	0	2	204492.2625	0	0
ACDQEFRHC	0.660591715	0	0.760591715	0.1	0	2	67084.0443	0	0
ACDQEFTFC	0.660591715	0	0.760591715	0.1	0	2	67084.0443	0	0
ACDQEGFQC	1.321183431	0	1.421183431	0.1	0	2	134168.0886	0	0
ACDQEGHDC	0.676544859	0	0.776544859	0.1	0	2	68704.1091	0	0
ACDQEGQIC	0.660591715	0	0.760591715	0.1	0	2	67084.0443	0	0
ACDQEGTKC	0.660591715	0	0.760591715	0.1	0	2	67084.0443	0	0
ACDQEGTNC	0.660591715	0	0.760591715	0.1	0	2	67084.0443	0	0
ACDQEHHHC	0.660591715	0	0.760591715	0.1	0	2	67084.0443	0	0
ACDQEHIFC	0.660591715	0	0.760591715	0.1	0	2	67084.0443	0	0
ACDQEHPEC	0.660591715	0	0.760591715	0.1	0	2	67084.0443	0	0
ACDQEHRNC	2.674273149	0	2.774273149	0.1	0	2	271576.3068	0	0
ACDQEHVDC	0.660591715	0	0.760591715	0.1	0	2	67084.0443	0	0
ACDQEIGFC	0.676544859	0	0.776544859	0.1	0	2	68704.1091	0	0
ACDQEIRQC	0.676544859	0	0.776544859	0.1	0	2	68704.1091	0	0
ACDQEKHLC	1.321183431	0	1.421183431	0.1	0	2	134168.0886	0	0
ACDQEKLVC	0.660591715	0	0.760591715	0.1	0	2	67084.0443	0	0
ACDQEKPQC	0.660591715	0	0.760591715	0.1	0	2	67084.0443	0	0
ACDQEKQWC	0.676544859	0	0.776544859	0.1	0	2	68704.1091	0	0
ACDQEKSDC	0.676544859	0	0.776544859	0.1	0	2	68704.1091	0	0
ACDQELSRC	0.660591715	0	0.760591715	0.1	0	2	67084.0443	0	0
ACDQEMAFC	0.660591715	0	0.760591715	0.1	0	2	67084.0443	0	0
ACDQEMHTC	0.660591715	0	0.760591715	0.1	0	2	67084.0443	0	0
ACDQEMLYC	0.660591715	0	0.760591715	0.1	0	2	67084.0443	0	0
ACDQENGAC	1.337136574	0	1.437136574	0.1	0	2	135788.1534	0	0
ACDQENQQC	0.676544859	0	0.776544859	0.1	0	2	68704.1091	0	0
ACDQEPAFC	1.337136574	0	1.437136574	0.1	0	2	135788.1534	0	0
ACDQEPEVC	1.321183431	0	1.421183431	0.1	0	2	134168.0886	0	0
ACDQEPSPC	0.660591715	0	0.760591715	0.1	0	2	67084.0443	0	0
ACDQEQANC	0.660591715	0	0.760591715	0.1	0	2	67084.0443	0	0
ACDQEQDYC	1.321183431	0	1.421183431	0.1	0	2	134168.0886	0	0
ACDQEQEWC	0.660591715	0	0.760591715	0.1	0	2	67084.0443	0	0
ACDQEQFQC	0.660591715	0	0.760591715	0.1	0	2	67084.0443	0	0
ACDQEQLKC	0.676544859	0	0.776544859	0.1	0	2	68704.1091	0	0
ACDQEQLPC	1.337136574	0	1.437136574	0.1	0	2	135788.1534	0	0
ACDQEQLTC	0.660591715	0	0.760591715	0.1	0	2	67084.0443	0	0
ACDQEQPYC	0.676544859	0	0.776544859	0.1	0	2	68704.1091	0	0
ACDQEQQGC	1.337136574	0	1.437136574	0.1	0	2	135788.1534	0	0
ACDQEQSAC	0.660591715	0	0.760591715	0.1	0	2	67084.0443	0	0
ACDQEQVKC	0.660591715	0	0.760591715	0.1	0	2	67084.0443	0	0
ACDQERIRC	0.660591715	0	0.760591715	0.1	0	2	67084.0443	0	0
ACDQERLVC	0.660591715	0	0.760591715	0.1	0	2	67084.0443	0	0
ACDQERMWC	2.642366862	0	2.742366862	0.1	0	2	268336.1772	0	0
ACDQERNEC	0.660591715	0	0.760591715	0.1	0	2	67084.0443	0	0
ACDQERPYC	0.676544859	0	0.776544859	0.1	0	2	68704.1091	0	0
ACDQESFWC	0.660591715	0	0.760591715	0.1	0	2	67084.0443	0	0
ACDQESINC	0.676544859	0	0.776544859	0.1	0	2	68704.1091	0	0
ACDQESKIC	0.660591715	0	0.760591715	0.1	0	2	67084.0443	0	0
ACDQESNTC	0.660591715	0	0.760591715	0.1	0	2	67084.0443	0	0
ACDQESWTC	1.353089718	0	1.453089718	0.1	0	2	137408.2182	0	0
ACDQESYAC	0.660591715	0	0.760591715	0.1	0	2	67084.0443	0	0
ACDQETDLC	0.660591715	0	0.760591715	0.1	0	2	67084.0443	0	0
ACDQETFNC	0.660591715	0	0.760591715	0.1	0	2	67084.0443	0	0
ACDQETVAC	0.660591715	0	0.760591715	0.1	0	2	67084.0443	0	0
ACDQEVDHC	2.658320005	0	2.758320005	0.1	0	2	269956.242	0	0
ACDQEVHVC	0.660591715	0	0.760591715	0.1	0	2	67084.0443	0	0
ACDQEVNMC	0.660591715	0	0.760591715	0.1	0	2	67084.0443	0	0
ACDQEVYAC	1.321183431	0	1.421183431	0.1	0	2	134168.0886	0	0
ACDQEWDIC	1.99772829	0	2.09772829	0.1	0	2	202872.1977	0	0
ACDQEWFKC	1.99772829	0	2.09772829	0.1	0	2	202872.1977	0	0
ACDQEWQGC	0.676544859	0	0.776544859	0.1	0	2	68704.1091	0	0
ACDQEWRFC	0.660591715	0	0.760591715	0.1	0	2	67084.0443	0	0
ACDQEWVPC	0.660591715	0	0.760591715	0.1	0	2	67084.0443	0	0
ACDQEWYFC	2.029634577	0	2.129634577	0.1	0	2	206112.3273	0	0
ACDQEYFLC	1.981775146	0.885640654	2.081775146	0.985640654	0.446892603	2	201252.1329	379.421193	0.001885303
ACDQEYPMC	0.660591715	0	0.760591715	0.1	0	2	67084.0443	0	0
ACDQEYQAC	1.321183431	0	1.421183431	0.1	0	2	134168.0886	0	0
ACDQEYWAC	1.321183431	0	1.421183431	0.1	0	2	134168.0886	0	0
ACDQEYYIC	0.676544859	0	0.776544859	0.1	0	2	68704.1091	0	0
ACDQEYYQC	1.321183431	0	1.421183431	0.1	0	2	134168.0886	0	0
ACDQFAKDC	0.676544859	0	0.776544859	0.1	0	2	68704.1091	0	0
ACDQFAQDC	0.660591715	0	0.760591715	0.1	0	2	67084.0443	0	0
ACDQFDIMC	0.660591715	0	0.760591715	0.1	0	2	67084.0443	0	0
ACDQFDMWC	0.676544859	0	0.776544859	0.1	0	2	68704.1091	0	0
ACDQFDQSC	0.676544859	0	0.776544859	0.1	0	2	68704.1091	0	0
ACDQFDRYC	0.660591715	0	0.760591715	0.1	0	2	67084.0443	0	0
ACDQFETAC	0.660591715	0	0.760591715	0.1	0	2	67084.0443	0	0
ACDQFFGRC	0.676544859	0	0.776544859	0.1	0	2	68704.1091	0	0
ACDQFFILC	0.660591715	0	0.760591715	0.1	0	2	67084.0443	0	0
ACDQFFSRC	0.660591715	0	0.760591715	0.1	0	2	67084.0443	0	0
ACDQFGMWC	0.660591715	0	0.760591715	0.1	0	2	67084.0443	0	0
ACDQFHKGC	0.660591715	0	0.760591715	0.1	0	2	67084.0443	0	0
ACDQFHLYC	0.660591715	0	0.760591715	0.1	0	2	67084.0443	0	0
ACDQFHPMC	1.337136574	0	1.437136574	0.1	0	2	135788.1534	0	0
ACDQFHRGC	1.337136574	0	1.437136574	0.1	0	2	135788.1534	0	0
ACDQFHSRC	1.337136574	0	1.437136574	0.1	0	2	135788.1534	0	0
ACDQFHWSC	0.660591715	0	0.760591715	0.1	0	2	67084.0443	0	0
ACDQFIPIC	0.660591715	0	0.760591715	0.1	0	2	67084.0443	0	0
ACDQFIQAC	0.660591715	0	0.760591715	0.1	0	2	67084.0443	0	0
ACDQFIYTC	0.660591715	0	0.760591715	0.1	0	2	67084.0443	0	0
ACDQFKLIC	0.676544859	0	0.776544859	0.1	0	2	68704.1091	0	0
ACDQFKMMC	0.676544859	0	0.776544859	0.1	0	2	68704.1091	0	0
ACDQFKSYC	1.337136574	0	1.437136574	0.1	0	2	135788.1534	0	0
ACDQFLLDC	0.660591715	0	0.760591715	0.1	0	2	67084.0443	0	0
ACDQFLLEC	1.99772829	0	2.09772829	0.1	0	2	202872.1977	0	0
ACDQFLQHC	1.337136574	0	1.437136574	0.1	0	2	135788.1534	0	0
ACDQFLRLC	0.660591715	0	0.760591715	0.1	0	2	67084.0443	0	0
ACDQFLWKC	1.321183431	0	1.421183431	0.1	0	2	134168.0886	0	0
ACDQFLWQC	1.321183431	0	1.421183431	0.1	0	2	134168.0886	0	0
ACDQFMDGC	0.660591715	0	0.760591715	0.1	0	2	67084.0443	0	0
ACDQFMDVC	0.660591715	0	0.760591715	0.1	0	2	67084.0443	0	0
ACDQFMFAC	1.337136574	0	1.437136574	0.1	0	2	135788.1534	0	0
ACDQFMKTC	1.337136574	0	1.437136574	0.1	0	2	135788.1534	0	0
ACDQFMNMC	0.676544859	0	0.776544859	0.1	0	2	68704.1091	0	0
ACDQFMSIC	0.660591715	0	0.760591715	0.1	0	2	67084.0443	0	0
ACDQFMTMC	0.676544859	0	0.776544859	0.1	0	2	68704.1091	0	0
ACDQFMVRC	1.337136574	0	1.437136574	0.1	0	2	135788.1534	0	0
ACDQFNPDC	1.337136574	0	1.437136574	0.1	0	2	135788.1534	0	0
ACDQFPMRC	1.321183431	0	1.421183431	0.1	0	2	134168.0886	0	0
ACDQFPRMC	0.660591715	0	0.760591715	0.1	0	2	67084.0443	0	0
ACDQFPYTC	0.660591715	0	0.760591715	0.1	0	2	67084.0443	0	0
ACDQFQAVC	0.660591715	0	0.760591715	0.1	0	2	67084.0443	0	0
ACDQFQGVC	0.660591715	0	0.760591715	0.1	0	2	67084.0443	0	0
ACDQFQISC	0.660591715	0	0.760591715	0.1	0	2	67084.0443	0	0
ACDQFQMMC	0.660591715	0	0.760591715	0.1	0	2	67084.0443	0	0
ACDQFQPLC	0.660591715	0	0.760591715	0.1	0	2	67084.0443	0	0
ACDQFQPWC	0.676544859	0	0.776544859	0.1	0	2	68704.1091	0	0
ACDQFQRKC	0.660591715	0	0.760591715	0.1	0	2	67084.0443	0	0
ACDQFQTFC	0.676544859	0	0.776544859	0.1	0	2	68704.1091	0	0
ACDQFRDMC	0.676544859	0	0.776544859	0.1	0	2	68704.1091	0	0
ACDQFRDWC	0.660591715	0	0.760591715	0.1	0	2	67084.0443	0	0
ACDQFRNFC	0.676544859	0	0.776544859	0.1	0	2	68704.1091	0	0
ACDQFSARC	0.660591715	0	0.760591715	0.1	0	2	67084.0443	0	0
ACDQFSIAC	0.660591715	0	0.760591715	0.1	0	2	67084.0443	0	0
ACDQFSMHC	0.660591715	0	0.760591715	0.1	0	2	67084.0443	0	0
ACDQFSMKC	0.660591715	0	0.760591715	0.1	0	2	67084.0443	0	0
ACDQFSRIC	1.321183431	0	1.421183431	0.1	0	2	134168.0886	0	0
ACDQFTEFC	0.660591715	0	0.760591715	0.1	0	2	67084.0443	0	0
ACDQFTMGC	0.660591715	0	0.760591715	0.1	0	2	67084.0443	0	0
ACDQFTQTC	3.979503436	0	4.079503436	0.1	0	2	404124.3306	0	0
ACDQFTRTC	0.660591715	0	0.760591715	0.1	0	2	67084.0443	0	0
ACDQFVELC	1.321183431	0	1.421183431	0.1	0	2	134168.0886	0	0
ACDQFVHMC	0.660591715	0	0.760591715	0.1	0	2	67084.0443	0	0
ACDQFVWIC	1.981775146	0	2.081775146	0.1	0	2	201252.1329	0	0
ACDQFVYRC	0.660591715	0	0.760591715	0.1	0	2	67084.0443	0	0
ACDQFWAEC	0.660591715	0	0.760591715	0.1	0	2	67084.0443	0	0
ACDQFWAHC	1.337136574	0	1.437136574	0.1	0	2	135788.1534	0	0
ACDQFWMPC	0.660591715	0	0.760591715	0.1	0	2	67084.0443	0	0
ACDQFWRPC	0.660591715	0	0.760591715	0.1	0	2	67084.0443	0	0
ACDQFWTSC	1.321183431	0	1.421183431	0.1	0	2	134168.0886	0	0
ACDQFWWEC	0.660591715	0	0.760591715	0.1	0	2	67084.0443	0	0
ACDQFYFSC	0.660591715	0	0.760591715	0.1	0	2	67084.0443	0	0
ACDQFYGRC	0.660591715	0	0.760591715	0.1	0	2	67084.0443	0	0
ACDQFYHTMMRC	0.660591715	0	0.760591715	0.1	0	2	67084.0443	0	0
ACDQFYKTC	2.013681433	0	2.113681433	0.1	0	2	204492.2625	0	0
ACDQFYSIC	0.660591715	0	0.760591715	0.1	0	2	67084.0443	0	0
ACDQGAMAC	5.332593154	0	5.432593154	0.1	0	2	541532.5488	0	0
ACDQGAYSC	0.660591715	0	0.760591715	0.1	0	2	67084.0443	0	0
ACDQGEVQC	0.660591715	0	0.760591715	0.1	0	2	67084.0443	0	0
ACDQGEWHC	1.337136574	0	1.437136574	0.1	0	2	135788.1534	0	0
ACDQGFDFC	0.660591715	0	0.760591715	0.1	0	2	67084.0443	0	0
ACDQGFMFC	0.660591715	0	0.760591715	0.1	0	2	67084.0443	0	0
ACDQGFNFC	0.660591715	0	0.760591715	0.1	0	2	67084.0443	0	0
ACDQGFPFC	0.676544859	0	0.776544859	0.1	0	2	68704.1091	0	0
ACDQGFQSC	0.660591715	0	0.760591715	0.1	0	2	67084.0443	0	0
ACDQGFVYC	0.660591715	0	0.760591715	0.1	0	2	67084.0443	0	0
ACDQGFWPC	0.676544859	0	0.776544859	0.1	0	2	68704.1091	0	0
ACDQGGMSC	1.321183431	0	1.421183431	0.1	0	2	134168.0886	0	0
ACDQGGNKC	1.321183431	0	1.421183431	0.1	0	2	134168.0886	0	0
ACDQGHLVC	0.660591715	0	0.760591715	0.1	0	2	67084.0443	0	0
ACDQGHMDC	2.658320005	0	2.758320005	0.1	0	2	269956.242	0	0
ACDQGHPTC	0.660591715	0	0.760591715	0.1	0	2	67084.0443	0	0
ACDQGHRDC	3.318911721	0	3.418911721	0.1	0	2	337040.2863	0	0
ACDQGHTIC	1.321183431	0	1.421183431	0.1	0	2	134168.0886	0	0
ACDQGHTSC	1.981775146	0	2.081775146	0.1	0	2	201252.1329	0	0
ACDQGILRC	0.660591715	0	0.760591715	0.1	0	2	67084.0443	0	0
ACDQGIPKC	0.660591715	0	0.760591715	0.1	0	2	67084.0443	0	0
ACDQGKGQC	2.642366862	0	2.742366862	0.1	0	2	268336.1772	0	0
ACDQGLLFC	0.660591715	0	0.760591715	0.1	0	2	67084.0443	0	0
ACDQGLSQC	0.660591715	0	0.760591715	0.1	0	2	67084.0443	0	0
ACDQGLTNC	0.660591715	0	0.760591715	0.1	0	2	67084.0443	0	0
ACDQGMKLC	1.337136574	0	1.437136574	0.1	0	2	135788.1534	0	0
ACDQGMPFC	0.660591715	0	0.760591715	0.1	0	2	67084.0443	0	0
ACDQGMPVC	0.660591715	0	0.760591715	0.1	0	2	67084.0443	0	0
ACDQGMTPC	0.660591715	0	0.760591715	0.1	0	2	67084.0443	0	0
ACDQGMVAC	1.321183431	0	1.421183431	0.1	0	2	134168.0886	0	0
ACDQGMWGC	2.642366862	0	2.742366862	0.1	0	2	268336.1772	0	0
ACDQGMWTC	1.337136574	0	1.437136574	0.1	0	2	135788.1534	0	0
ACDQGNDHC	0.660591715	0	0.760591715	0.1	0	2	67084.0443	0	0
ACDQGNGGC	0.676544859	0	0.776544859	0.1	0	2	68704.1091	0	0
ACDQGNMDC	0.660591715	0	0.760591715	0.1	0	2	67084.0443	0	0
ACDQGNRTC	0.660591715	0	0.760591715	0.1	0	2	67084.0443	0	0
ACDQGNVNC	0.660591715	0	0.760591715	0.1	0	2	67084.0443	0	0
ACDQGNVSC	1.99772829	0	2.09772829	0.1	0	2	202872.1977	0	0
ACDQGPKMC	1.353089718	0	1.453089718	0.1	0	2	137408.2182	0	0
ACDQGPRAC	1.321183431	0	1.421183431	0.1	0	2	134168.0886	0	0
ACDQGPSKC	0.660591715	0	0.760591715	0.1	0	2	67084.0443	0	0
ACDQGQDAC	0.660591715	0	0.760591715	0.1	0	2	67084.0443	0	0
ACDQGQESC	0.660591715	0	0.760591715	0.1	0	2	67084.0443	0	0
ACDQGQFFC	0.660591715	0	0.760591715	0.1	0	2	67084.0443	0	0
ACDQGQSFC	0.660591715	0	0.760591715	0.1	0	2	67084.0443	0	0
ACDQGQVMC	0.660591715	0	0.760591715	0.1	0	2	67084.0443	0	0
ACDQGQVQC	0.660591715	0	0.760591715	0.1	0	2	67084.0443	0	0
ACDQGRFEC	1.337136574	0	1.437136574	0.1	0	2	135788.1534	0	0
ACDQGRNVC	0.676544859	0	0.776544859	0.1	0	2	68704.1091	0	0
ACDQGRPEC	0.660591715	0	0.760591715	0.1	0	2	67084.0443	0	0
ACDQGRQFC	0.676544859	0	0.776544859	0.1	0	2	68704.1091	0	0
ACDQGSEMC	0.676544859	0	0.776544859	0.1	0	2	68704.1091	0	0
ACDQGSGHC	0.676544859	0	0.776544859	0.1	0	2	68704.1091	0	0
ACDQGTMQC	0.660591715	0	0.760591715	0.1	0	2	67084.0443	0	0
ACDQGTREC	1.981775146	0	2.081775146	0.1	0	2	201252.1329	0	0
ACDQGTSNC	0.660591715	0	0.760591715	0.1	0	2	67084.0443	0	0
ACDQGTTWC	0.676544859	0	0.776544859	0.1	0	2	68704.1091	0	0
ACDQGTVAC	1.321183431	0	1.421183431	0.1	0	2	134168.0886	0	0
ACDQGTYLC	0.660591715	0	0.760591715	0.1	0	2	67084.0443	0	0
ACDQGVIFC	1.353089718	0	1.453089718	0.1	0	2	137408.2182	0	0
ACDQGVMMC	0.660591715	0	0.760591715	0.1	0	2	67084.0443	0	0
ACDQGVMRC	0.660591715	0	0.760591715	0.1	0	2	67084.0443	0	0
ACDQGVNHTCGSGS	0.676544859	0	0.776544859	0.1	0	2	68704.1091	0	0
ACDQGVYHC	1.321183431	0	1.421183431	0.1	0	2	134168.0886	0	0
ACDQGWAAC	0.660591715	0	0.760591715	0.1	0	2	67084.0443	0	0
ACDQGWDLC	1.321183431	0	1.421183431	0.1	0	2	134168.0886	0	0
ACDQGWEQC	1.321183431	0	1.421183431	0.1	0	2	134168.0886	0	0
ACDQGWHHC	0.660591715	0	0.760591715	0.1	0	2	67084.0443	0	0
ACDQGWHNC	0.676544859	0	0.776544859	0.1	0	2	68704.1091	0	0
ACDQGYMEC	0.660591715	0	0.760591715	0.1	0	2	67084.0443	0	0
ACDQGYMRC	0.660591715	0	0.760591715	0.1	0	2	67084.0443	0	0
ACDQGYPQC	1.321183431	0	1.421183431	0.1	0	2	134168.0886	0	0
ACDQGYSKC	0.660591715	0	0.760591715	0.1	0	2	67084.0443	0	0
ACDQGYWNC	1.321183431	0	1.421183431	0.1	0	2	134168.0886	0	0
ACDQGYWTC	0.660591715	0	0.760591715	0.1	0	2	67084.0443	0	0
ACDQGYYWC	0.660591715	0	0.760591715	0.1	0	2	67084.0443	0	0
ACDQHADLC	0.660591715	0	0.760591715	0.1	0	2	67084.0443	0	0
ACDQHALVC	0.660591715	0	0.760591715	0.1	0	2	67084.0443	0	0
ACDQHDEMC	1.321183431	0	1.421183431	0.1	0	2	134168.0886	0	0
ACDQHDQEC	1.337136574	0	1.437136574	0.1	0	2	135788.1534	0	0
ACDQHEIWC	0.676544859	0	0.776544859	0.1	0	2	68704.1091	0	0
ACDQHFAGC	0.660591715	0	0.760591715	0.1	0	2	67084.0443	0	0
ACDQHFHMC	0.676544859	0	0.776544859	0.1	0	2	68704.1091	0	0
ACDQHFIEC	0.660591715	0	0.760591715	0.1	0	2	67084.0443	0	0
ACDQHFLDC	0.660591715	0	0.760591715	0.1	0	2	67084.0443	0	0
ACDQHFMQC	0.676544859	0	0.776544859	0.1	0	2	68704.1091	0	0
ACDQHFQYC	0.676544859	0	0.776544859	0.1	0	2	68704.1091	0	0
ACDQHFTMC	0.660591715	0	0.760591715	0.1	0	2	67084.0443	0	0
ACDQHGFAC	0.660591715	0	0.760591715	0.1	0	2	67084.0443	0	0
ACDQHGMIC	1.337136574	0	1.437136574	0.1	0	2	135788.1534	0	0
ACDQHHHTC	0.660591715	0	0.760591715	0.1	0	2	67084.0443	0	0
ACDQHHKIC	1.981775146	0	2.081775146	0.1	0	2	201252.1329	0	0
ACDQHHQYC	0.660591715	0	0.760591715	0.1	0	2	67084.0443	0	0
ACDQHHYNC	0.660591715	0	0.760591715	0.1	0	2	67084.0443	0	0
ACDQHISRC	0.676544859	0	0.776544859	0.1	0	2	68704.1091	0	0
ACDQHIWWC	1.981775146	0	2.081775146	0.1	0	2	201252.1329	0	0
ACDQHIYAC	1.321183431	0.885640654	1.421183431	0.985640654	0.670338905	2	134168.0886	379.421193	0.002827954
ACDQHKEEC	1.321183431	0	1.421183431	0.1	0	2	134168.0886	0	0
ACDQHKFMC	1.337136574	0	1.437136574	0.1	0	2	135788.1534	0	0
ACDQHKKQC	0.660591715	0	0.760591715	0.1	0	2	67084.0443	0	0
ACDQHKRPC	1.337136574	0	1.437136574	0.1	0	2	135788.1534	0	0
ACDQHLEKC	0.660591715	0	0.760591715	0.1	0	2	67084.0443	0	0
ACDQHLTDC	0.660591715	0	0.760591715	0.1	0	2	67084.0443	0	0
ACDQHMAAC	0.660591715	0	0.760591715	0.1	0	2	67084.0443	0	0
ACDQHMDPC	0.660591715	0	0.760591715	0.1	0	2	67084.0443	0	0
ACDQHMQRC	0.676544859	0	0.776544859	0.1	0	2	68704.1091	0	0
ACDQHNGWC	0.660591715	0	0.760591715	0.1	0	2	67084.0443	0	0
ACDQHNRQC	0.676544859	0	0.776544859	0.1	0	2	68704.1091	0	0
ACDQHPDMC	1.321183431	0	1.421183431	0.1	0	2	134168.0886	0	0
ACDQHPFIC	0.660591715	0	0.760591715	0.1	0	2	67084.0443	0	0
ACDQHPVWC	0.660591715	0	0.760591715	0.1	0	2	67084.0443	0	0
ACDQHPWNC	0.660591715	0	0.760591715	0.1	0	2	67084.0443	0	0
ACDQHPYMC	0.660591715	0	0.760591715	0.1	0	2	67084.0443	0	0
ACDQHQGIC	0.676544859	0	0.776544859	0.1	0	2	68704.1091	0	0
ACDQHQIKC	0.660591715	0	0.760591715	0.1	0	2	67084.0443	0	0
ACDQHQMRC	0.676544859	0	0.776544859	0.1	0	2	68704.1091	0	0
ACDQHQSSC	0.660591715	0	0.760591715	0.1	0	2	67084.0443	0	0
ACDQHQSVC	0.660591715	0	0.760591715	0.1	0	2	67084.0443	0	0
ACDQHQTLC	1.321183431	0	1.421183431	0.1	0	2	134168.0886	0	0
ACDQHQYNC	1.321183431	0	1.421183431	0.1	0	2	134168.0886	0	0
ACDQHRKRC	0.660591715	0	0.760591715	0.1	0	2	67084.0443	0	0
ACDQHRRMC	3.318911721	0	3.418911721	0.1	0	2	337040.2863	0	0
ACDQHSESC	1.337136574	0	1.437136574	0.1	0	2	135788.1534	0	0
ACDQHSPDC	0.660591715	0	0.760591715	0.1	0	2	67084.0443	0	0
ACDQHTDHC	0.660591715	0	0.760591715	0.1	0	2	67084.0443	0	0
ACDQHTDKC	0.676544859	0	0.776544859	0.1	0	2	68704.1091	0	0
ACDQHTHLC	0.660591715	0	0.760591715	0.1	0	2	67084.0443	0	0
ACDQHTIVC	0.660591715	0	0.760591715	0.1	0	2	67084.0443	0	0
ACDQHTSIC	0.660591715	0	0.760591715	0.1	0	2	67084.0443	0	0
ACDQHTSYC	1.321183431	0	1.421183431	0.1	0	2	134168.0886	0	0
ACDQHTYQC	1.321183431	0	1.421183431	0.1	0	2	134168.0886	0	0
ACDQHVAQC	0.660591715	0	0.760591715	0.1	0	2	67084.0443	0	0
ACDQHVEAC	0.660591715	0	0.760591715	0.1	0	2	67084.0443	0	0
ACDQHVLEC	0.660591715	0	0.760591715	0.1	0	2	67084.0443	0	0
ACDQHVQFC	0.660591715	0	0.760591715	0.1	0	2	67084.0443	0	0
ACDQHWDQC	0.660591715	0	0.760591715	0.1	0	2	67084.0443	0	0
ACDQHWQMC	2.658320005	0	2.758320005	0.1	0	2	269956.242	0	0
ACDQHWREC	0.660591715	0	0.760591715	0.1	0	2	67084.0443	0	0
ACDQHWSRC	0.660591715	0	0.760591715	0.1	0	2	67084.0443	0	0
ACDQHWTQC	1.321183431	0	1.421183431	0.1	0	2	134168.0886	0	0
ACDQHWWYC	0.676544859	0	0.776544859	0.1	0	2	68704.1091	0	0
ACDQHYPFC	0.660591715	0	0.760591715	0.1	0	2	67084.0443	0	0
ACDQHYRPC	0.660591715	0	0.760591715	0.1	0	2	67084.0443	0	0
ACDQHYTPC	1.353089718	0	1.453089718	0.1	0	2	137408.2182	0	0
ACDQIAGRC	0.660591715	0	0.760591715	0.1	0	2	67084.0443	0	0
ACDQIAIVC	1.321183431	0	1.421183431	0.1	0	2	134168.0886	0	0
ACDQIARKC	1.981775146	0	2.081775146	0.1	0	2	201252.1329	0	0
ACDQIATVC	1.321183431	0	1.421183431	0.1	0	2	134168.0886	0	0
ACDQIDFYC	0.660591715	0	0.760591715	0.1	0	2	67084.0443	0	0
ACDQIDMGC	0.660591715	0	0.760591715	0.1	0	2	67084.0443	0	0
ACDQIDQQC	0.676544859	0	0.776544859	0.1	0	2	68704.1091	0	0
ACDQIDTTC	0.660591715	0	0.760591715	0.1	0	2	67084.0443	0	0
ACDQIEPAC	0.660591715	0	0.760591715	0.1	0	2	67084.0443	0	0
ACDQIERGC	1.337136574	0	1.437136574	0.1	0	2	135788.1534	0	0
ACDQIFHFC	0.660591715	0	0.760591715	0.1	0	2	67084.0443	0	0
ACDQIFIQC	0.660591715	0	0.760591715	0.1	0	2	67084.0443	0	0
ACDQIFPTC	0.660591715	0	0.760591715	0.1	0	2	67084.0443	0	0
ACDQIGVHC	1.337136574	0	1.437136574	0.1	0	2	135788.1534	0	0
ACDQIHNVC	3.302958577	0	3.402958577	0.1	0	2	335420.2215	0	0
ACDQIHPEC	0.660591715	0	0.760591715	0.1	0	2	67084.0443	0	0
ACDQIHQDC	0.660591715	0	0.760591715	0.1	0	2	67084.0443	0	0
ACDQIHSEC	0.660591715	0	0.760591715	0.1	0	2	67084.0443	0	0
ACDQIHVIC	0.660591715	0	0.760591715	0.1	0	2	67084.0443	0	0
ACDQIHVKC	0.660591715	0	0.760591715	0.1	0	2	67084.0443	0	0
ACDQIHYSC	0.660591715	0	0.760591715	0.1	0	2	67084.0443	0	0
ACDQIIGPC	1.321183431	0	1.421183431	0.1	0	2	134168.0886	0	0
ACDQIIISC	0.660591715	0	0.760591715	0.1	0	2	67084.0443	0	0
ACDQIINFC	1.321183431	0	1.421183431	0.1	0	2	134168.0886	0	0
ACDQIIPWC	0.676544859	0	0.776544859	0.1	0	2	68704.1091	0	0
ACDQIITWC	0.676544859	0	0.776544859	0.1	0	2	68704.1091	0	0
ACDQIKAVC	0.660591715	0	0.760591715	0.1	0	2	67084.0443	0	0
ACDQIKDHC	0.660591715	0	0.760591715	0.1	0	2	67084.0443	0	0
ACDQIKREC	1.337136574	0	1.437136574	0.1	0	2	135788.1534	0	0
ACDQILMHC	0.660591715	0	0.760591715	0.1	0	2	67084.0443	0	0
ACDQILYAC	0.676544859	0	0.776544859	0.1	0	2	68704.1091	0	0
ACDQIMGEC	1.99772829	0	2.09772829	0.1	0	2	202872.1977	0	0
ACDQIMGSC	0.676544859	0	0.776544859	0.1	0	2	68704.1091	0	0
ACDQIMHFC	0.676544859	0	0.776544859	0.1	0	2	68704.1091	0	0
ACDQIMQRC	1.321183431	0	1.421183431	0.1	0	2	134168.0886	0	0
ACDQIMSDC	1.321183431	0	1.421183431	0.1	0	2	134168.0886	0	0
ACDQIMTLC	0.660591715	0	0.760591715	0.1	0	2	67084.0443	0	0
ACDQINLHC	0.660591715	0	0.760591715	0.1	0	2	67084.0443	0	0
ACDQIPAMC	0.660591715	0	0.760591715	0.1	0	2	67084.0443	0	0
ACDQIPDVC	0.660591715	0	0.760591715	0.1	0	2	67084.0443	0	0
ACDQIPFRC	1.981775146	0	2.081775146	0.1	0	2	201252.1329	0	0
ACDQIPQRC	0.676544859	0	0.776544859	0.1	0	2	68704.1091	0	0
ACDQIPQYC	1.321183431	0	1.421183431	0.1	0	2	134168.0886	0	0
ACDQIPVTC	0.660591715	0	0.760591715	0.1	0	2	67084.0443	0	0
ACDQIPWKC	0.660591715	0	0.760591715	0.1	0	2	67084.0443	0	0
ACDQIPWLC	0.660591715	0	0.760591715	0.1	0	2	67084.0443	0	0
ACDQIPYIC	0.660591715	0	0.760591715	0.1	0	2	67084.0443	0	0
ACDQIPYKC	0.660591715	0	0.760591715	0.1	0	2	67084.0443	0	0
ACDQIQAHC	1.337136574	0	1.437136574	0.1	0	2	135788.1534	0	0
ACDQIQKVC	0.676544859	0	0.776544859	0.1	0	2	68704.1091	0	0
ACDQIQQRC	0.660591715	0	0.760591715	0.1	0	2	67084.0443	0	0
ACDQIQQTC	0.660591715	0	0.760591715	0.1	0	2	67084.0443	0	0
ACDQIQTTC	0.676544859	0	0.776544859	0.1	0	2	68704.1091	0	0
ACDQIQTYC	0.676544859	0	0.776544859	0.1	0	2	68704.1091	0	0
ACDQIRDWC	1.99772829	0	2.09772829	0.1	0	2	202872.1977	0	0
ACDQIRQAC	0.660591715	0	0.760591715	0.1	0	2	67084.0443	0	0
ACDQIRREC	0.660591715	0	0.760591715	0.1	0	2	67084.0443	0	0
ACDQIRRTC	1.99772829	0	2.09772829	0.1	0	2	202872.1977	0	0
ACDQIRVTC	0.660591715	0	0.760591715	0.1	0	2	67084.0443	0	0
ACDQIRWMC	0.676544859	0	0.776544859	0.1	0	2	68704.1091	0	0
ACDQISKVC	0.660591715	0	0.760591715	0.1	0	2	67084.0443	0	0
ACDQISQYC	0.660591715	0	0.760591715	0.1	0	2	67084.0443	0	0
ACDQITRLC	1.321183431	0	1.421183431	0.1	0	2	134168.0886	0	0
ACDQIVDFC	0.660591715	0	0.760591715	0.1	0	2	67084.0443	0	0
ACDQIVMTC	0.660591715	0	0.760591715	0.1	0	2	67084.0443	0	0
ACDQIVMYC	0.676544859	0	0.776544859	0.1	0	2	68704.1091	0	0
ACDQIVPLC	0.676544859	0	0.776544859	0.1	0	2	68704.1091	0	0
ACDQIWKAC	1.321183431	0	1.421183431	0.1	0	2	134168.0886	0	0
ACDQIWLDC	0.660591715	0	0.760591715	0.1	0	2	67084.0443	0	0
ACDQIWPRC	1.353089718	0	1.453089718	0.1	0	2	137408.2182	0	0
ACDQIWSTC	0.660591715	0	0.760591715	0.1	0	2	67084.0443	0	0
ACDQIWVWC	0.676544859	0	0.776544859	0.1	0	2	68704.1091	0	0
ACDQIWWNC	2.029634577	0	2.129634577	0.1	0	2	206112.3273	0	0
ACDQIWWWC	1.99772829	0	2.09772829	0.1	0	2	202872.1977	0	0
ACDQIYKVC	0.676544859	0	0.776544859	0.1	0	2	68704.1091	0	0
ACDQKHDIC	0.660591715	0	0.760591715	0.1	0	2	67084.0443	0	0
ACDQKHFLC	4.011409723	0	4.111409723	0.1	0	2	407364.4602	0	0
ACDQKHFVC	0.676544859	0	0.776544859	0.1	0	2	68704.1091	0	0
ACDQKHTVC	1.99772829	0	2.09772829	0.1	0	2	202872.1977	0	0
ACDQKIEFC	0.660591715	0	0.760591715	0.1	0	2	67084.0443	0	0
ACDQKIQHC	0.676544859	0	0.776544859	0.1	0	2	68704.1091	0	0
ACDQKKFTC	0.660591715	0	0.760591715	0.1	0	2	67084.0443	0	0
ACDQKKTFC	0.676544859	0	0.776544859	0.1	0	2	68704.1091	0	0
ACDQKKYMC	0.660591715	0	0.760591715	0.1	0	2	67084.0443	0	0
ACDQKLAHC	0.660591715	0	0.760591715	0.1	0	2	67084.0443	0	0
ACDQKLMQC	0.660591715	0	0.760591715	0.1	0	2	67084.0443	0	0
ACDQKLQRC	1.321183431	0	1.421183431	0.1	0	2	134168.0886	0	0
ACDQKLYHC	1.337136574	0	1.437136574	0.1	0	2	135788.1534	0	0
ACDQKMDNC	1.321183431	0	1.421183431	0.1	0	2	134168.0886	0	0
ACDQKMETC	1.337136574	0	1.437136574	0.1	0	2	135788.1534	0	0
ACDQKMHDC	0.660591715	0	0.760591715	0.1	0	2	67084.0443	0	0
ACDQKMLPC	0.660591715	0	0.760591715	0.1	0	2	67084.0443	0	0
ACDQKMMLC	0.676544859	0	0.776544859	0.1	0	2	68704.1091	0	0
ACDQKMRMC	0.676544859	0	0.776544859	0.1	0	2	68704.1091	0	0
ACDQKNESC	0.676544859	0	0.776544859	0.1	0	2	68704.1091	0	0
ACDQKPFNC	0.660591715	0	0.760591715	0.1	0	2	67084.0443	0	0
ACDQKPHVC	0.660591715	0	0.760591715	0.1	0	2	67084.0443	0	0
ACDQKPMYC	0.660591715	0	0.760591715	0.1	0	2	67084.0443	0	0
ACDQKPVTC	0.676544859	0	0.776544859	0.1	0	2	68704.1091	0	0
ACDQKPWDC	0.660591715	0	0.760591715	0.1	0	2	67084.0443	0	0
ACDQKQFIC	0.660591715	0	0.760591715	0.1	0	2	67084.0443	0	0
ACDQKQFQC	0.660591715	0	0.760591715	0.1	0	2	67084.0443	0	0
ACDQKQGTC	1.337136574	0	1.437136574	0.1	0	2	135788.1534	0	0
ACDQKQVYC	0.660591715	0	0.760591715	0.1	0	2	67084.0443	0	0
ACDQKQWMC	0.660591715	0	0.760591715	0.1	0	2	67084.0443	0	0
ACDQKRDWC	1.981775146	0	2.081775146	0.1	0	2	201252.1329	0	0
ACDQKRPWC	0.660591715	0	0.760591715	0.1	0	2	67084.0443	0	0
ACDQKRQWC	0.660591715	0	0.760591715	0.1	0	2	67084.0443	0	0
ACDQKRYHC	1.321183431	0	1.421183431	0.1	0	2	134168.0886	0	0
ACDQKSQAC	0.660591715	0	0.760591715	0.1	0	2	67084.0443	0	0
ACDQKSQMC	0.660591715	0	0.760591715	0.1	0	2	67084.0443	0	0
ACDQKTAFC	0.660591715	0	0.760591715	0.1	0	2	67084.0443	0	0
ACDQKTFVC	0.660591715	0	0.760591715	0.1	0	2	67084.0443	0	0
ACDQKTHHFNDC	0.660591715	0	0.760591715	0.1	0	2	67084.0443	0	0
ACDQKTQAC	0.660591715	0	0.760591715	0.1	0	2	67084.0443	0	0
ACDQKTWYC	0.660591715	0	0.760591715	0.1	0	2	67084.0443	0	0
ACDQKVFRC	1.981775146	0	2.081775146	0.1	0	2	201252.1329	0	0
ACDQKVQGC	0.660591715	0	0.760591715	0.1	0	2	67084.0443	0	0
ACDQKVQSC	0.660591715	0	0.760591715	0.1	0	2	67084.0443	0	0
ACDQKWFHC	0.676544859	0	0.776544859	0.1	0	2	68704.1091	0	0
ACDQKWMAC	1.321183431	0	1.421183431	0.1	0	2	134168.0886	0	0
ACDQKWMKC	0.660591715	0	0.760591715	0.1	0	2	67084.0443	0	0
ACDQKWSQC	1.337136574	0	1.437136574	0.1	0	2	135788.1534	0	0
ACDQKWWQC	0.676544859	0	0.776544859	0.1	0	2	68704.1091	0	0
ACDQKYENC	1.337136574	0	1.437136574	0.1	0	2	135788.1534	0	0
ACDQKYHLC	0.676544859	0	0.776544859	0.1	0	2	68704.1091	0	0
ACDQKYLHC	1.981775146	0	2.081775146	0.1	0	2	201252.1329	0	0
ACDQKYWAC	0.660591715	0	0.760591715	0.1	0	2	67084.0443	0	0
ACDQLADMC	0.660591715	0	0.760591715	0.1	0	2	67084.0443	0	0
ACDQLAFVC	1.321183431	0	1.421183431	0.1	0	2	134168.0886	0	0
ACDQLAIVC	0.660591715	0	0.760591715	0.1	0	2	67084.0443	0	0
ACDQLARLC	0.676544859	0	0.776544859	0.1	0	2	68704.1091	0	0
ACDQLARPC	2.658320005	0	2.758320005	0.1	0	2	269956.242	0	0
ACDQLATHC	1.321183431	0	1.421183431	0.1	0	2	134168.0886	0	0
ACDQLATTC	0.660591715	0	0.760591715	0.1	0	2	67084.0443	0	0
ACDQLAVIC	0.660591715	0	0.760591715	0.1	0	2	67084.0443	0	0
ACDQLDLIC	1.353089718	0	1.453089718	0.1	0	2	137408.2182	0	0
ACDQLDVRC	0.660591715	0	0.760591715	0.1	0	2	67084.0443	0	0
ACDQLEKTC	0.660591715	0	0.760591715	0.1	0	2	67084.0443	0	0
ACDQLEPLC	0.660591715	0	0.760591715	0.1	0	2	67084.0443	0	0
ACDQLEPTC	1.321183431	0	1.421183431	0.1	0	2	134168.0886	0	0
ACDQLFIWC	1.353089718	0	1.453089718	0.1	0	2	137408.2182	0	0
ACDQLFPPC	0.660591715	0	0.760591715	0.1	0	2	67084.0443	0	0
ACDQLGDTC	0.676544859	0	0.776544859	0.1	0	2	68704.1091	0	0
ACDQLGKEC	0.676544859	0	0.776544859	0.1	0	2	68704.1091	0	0
ACDQLGKTC	1.321183431	0	1.421183431	0.1	0	2	134168.0886	0	0
ACDQLGLLC	0.660591715	0	0.760591715	0.1	0	2	67084.0443	0	0
ACDQLGQTC	0.660591715	0	0.760591715	0.1	0	2	67084.0443	0	0
ACDQLGQYC	0.660591715	0	0.760591715	0.1	0	2	67084.0443	0	0
ACDQLGSQC	0.660591715	0	0.760591715	0.1	0	2	67084.0443	0	0
ACDQLGYNC	0.676544859	0	0.776544859	0.1	0	2	68704.1091	0	0
ACDQLHMFC	1.321183431	0	1.421183431	0.1	0	2	134168.0886	0	0
ACDQLHVNC	1.353089718	0	1.453089718	0.1	0	2	137408.2182	0	0
ACDQLIKAC	0.660591715	0	0.760591715	0.1	0	2	67084.0443	0	0
ACDQLIMQC	0.660591715	0	0.760591715	0.1	0	2	67084.0443	0	0
ACDQLIVTC	0.676544859	0	0.776544859	0.1	0	2	68704.1091	0	0
ACDQLKAFC	0.676544859	0	0.776544859	0.1	0	2	68704.1091	0	0
ACDQLKAIC	0.676544859	0	0.776544859	0.1	0	2	68704.1091	0	0
ACDQLKHWC	2.658320005	0	2.758320005	0.1	0	2	269956.242	0	0
ACDQLKHWW	0.660591715	0	0.760591715	0.1	0	2	67084.0443	0	0
ACDQLKKEC	0.660591715	0	0.760591715	0.1	0	2	67084.0443	0	0
ACDQLKQFC	0.660591715	0	0.760591715	0.1	0	2	67084.0443	0	0
ACDQLKQYC	1.981775146	0	2.081775146	0.1	0	2	201252.1329	0	0
ACDQLKVNC	0.660591715	0	0.760591715	0.1	0	2	67084.0443	0	0
ACDQLLAAC	0.660591715	0	0.760591715	0.1	0	2	67084.0443	0	0
ACDQLLGAC	0.660591715	0	0.760591715	0.1	0	2	67084.0443	0	0
ACDQLLLVC	0.660591715	0	0.760591715	0.1	0	2	67084.0443	0	0
ACDQLLPMC	0.676544859	0	0.776544859	0.1	0	2	68704.1091	0	0
ACDQLLSEF	0.660591715	0	0.760591715	0.1	0	2	67084.0443	0	0
ACDQLMAAC	0.660591715	0	0.760591715	0.1	0	2	67084.0443	0	0
ACDQLMDHC	0.660591715	0	0.760591715	0.1	0	2	67084.0443	0	0
ACDQLMEAC	0.676544859	0	0.776544859	0.1	0	2	68704.1091	0	0
ACDQLMVRC	0.660591715	0	0.760591715	0.1	0	2	67084.0443	0	0
ACDQLNPHC	0.660591715	0	0.760591715	0.1	0	2	67084.0443	0	0
ACDQLNQWC	2.658320005	0	2.758320005	0.1	0	2	269956.242	0	0
ACDQLNVFC	1.321183431	0	1.421183431	0.1	0	2	134168.0886	0	0
ACDQLNVHC	0.660591715	0	0.760591715	0.1	0	2	67084.0443	0	0
ACDQLPFIC	1.321183431	0	1.421183431	0.1	0	2	134168.0886	0	0
ACDQLPFTC	0.676544859	0	0.776544859	0.1	0	2	68704.1091	0	0
ACDQLPIIC	0.660591715	0	0.760591715	0.1	0	2	67084.0443	0	0
ACDQLPKQC	2.642366862	0	2.742366862	0.1	0	2	268336.1772	0	0
ACDQLPQTC	1.99772829	0	2.09772829	0.1	0	2	202872.1977	0	0
ACDQLPRRC	0.660591715	0	0.760591715	0.1	0	2	67084.0443	0	0
ACDQLPTMC	1.321183431	0	1.421183431	0.1	0	2	134168.0886	0	0
ACDQLQAWC	0.676544859	0	0.776544859	0.1	0	2	68704.1091	0	0
ACDQLQDNC	0.660591715	0	0.760591715	0.1	0	2	67084.0443	0	0
ACDQLQGYC	0.660591715	0	0.760591715	0.1	0	2	67084.0443	0	0
ACDQLQHVC	1.321183431	0	1.421183431	0.1	0	2	134168.0886	0	0
ACDQLQKPC	0.676544859	0	0.776544859	0.1	0	2	68704.1091	0	0
ACDQLQKYC	0.676544859	0	0.776544859	0.1	0	2	68704.1091	0	0
ACDQLQSLC	0.660591715	0	0.760591715	0.1	0	2	67084.0443	0	0
ACDQLQYYC	0.660591715	0	0.760591715	0.1	0	2	67084.0443	0	0
ACDQLRQAC	0.660591715	0	0.760591715	0.1	0	2	67084.0443	0	0
ACDQLRQIC	1.981775146	0	2.081775146	0.1	0	2	201252.1329	0	0
ACDQLRSNC	0.660591715	0	0.760591715	0.1	0	2	67084.0443	0	0
ACDQLRVDC	0.660591715	0	0.760591715	0.1	0	2	67084.0443	0	0
ACDQLSAVC	1.981775146	0	2.081775146	0.1	0	2	201252.1329	0	0
ACDQLSHQC	1.337136574	0	1.437136574	0.1	0	2	135788.1534	0	0
ACDQLSPSC	0.676544859	0	0.776544859	0.1	0	2	68704.1091	0	0
ACDQLSQIC	0.676544859	0	0.776544859	0.1	0	2	68704.1091	0	0
ACDQLTKFC	0.660591715	0	0.760591715	0.1	0	2	67084.0443	0	0
ACDQLTMFC	0.660591715	0	0.760591715	0.1	0	2	67084.0443	0	0
ACDQLTQIC	1.321183431	0	1.421183431	0.1	0	2	134168.0886	0	0
ACDQLTWTC	0.660591715	0	0.760591715	0.1	0	2	67084.0443	0	0
ACDQLVAWC	1.99772829	0.885640654	2.09772829	0.985640654	0.443323879	2	202872.1977	379.421193	0.001870247
ACDQLVMNC	1.321183431	0	1.421183431	0.1	0	2	134168.0886	0	0
ACDQLVPRC	0.660591715	0	0.760591715	0.1	0	2	67084.0443	0	0
ACDQLVSKC	0.660591715	0	0.760591715	0.1	0	2	67084.0443	0	0
ACDQLVVMC	0.676544859	0	0.776544859	0.1	0	2	68704.1091	0	0
ACDQLVVRC	1.337136574	0	1.437136574	0.1	0	2	135788.1534	0	0
ACDQLVVWC	0.660591715	0	0.760591715	0.1	0	2	67084.0443	0	0
ACDQLWFAC	0.660591715	0	0.760591715	0.1	0	2	67084.0443	0	0
ACDQLWIAC	0.660591715	0	0.760591715	0.1	0	2	67084.0443	0	0
ACDQLWQNC	0.676544859	0	0.776544859	0.1	0	2	68704.1091	0	0
ACDQLWSGC	0.660591715	0	0.760591715	0.1	0	2	67084.0443	0	0
ACDQLWTIC	0.676544859	0	0.776544859	0.1	0	2	68704.1091	0	0
ACDQLWYEC	1.321183431	0	1.421183431	0.1	0	2	134168.0886	0	0
ACDQLWYVC	0.660591715	0	0.760591715	0.1	0	2	67084.0443	0	0
ACDQLYAIC	0.660591715	0	0.760591715	0.1	0	2	67084.0443	0	0
ACDQLYEDC	0.660591715	0	0.760591715	0.1	0	2	67084.0443	0	0
ACDQLYKFC	1.337136574	0	1.437136574	0.1	0	2	135788.1534	0	0
ACDQLYMWC	1.321183431	0	1.421183431	0.1	0	2	134168.0886	0	0
ACDQLYVWC	0.660591715	0	0.760591715	0.1	0	2	67084.0443	0	0
ACDQMADLC	0.676544859	0	0.776544859	0.1	0	2	68704.1091	0	0
ACDQMAFQC	1.337136574	0	1.437136574	0.1	0	2	135788.1534	0	0
ACDQMAHMC	1.981775146	0	2.081775146	0.1	0	2	201252.1329	0	0
ACDQMAMAC	0.660591715	0	0.760591715	0.1	0	2	67084.0443	0	0
ACDQMAQSC	0.676544859	0	0.776544859	0.1	0	2	68704.1091	0	0
ACDQMASYC	0.660591715	0	0.760591715	0.1	0	2	67084.0443	0	0
ACDQMAYKC	0.660591715	0	0.760591715	0.1	0	2	67084.0443	0	0
ACDQMAYRC	0.660591715	0	0.760591715	0.1	0	2	67084.0443	0	0
ACDQMDAWC	1.321183431	0	1.421183431	0.1	0	2	134168.0886	0	0
ACDQMDHIC	0.660591715	0	0.760591715	0.1	0	2	67084.0443	0	0
ACDQMDITC	0.660591715	0	0.760591715	0.1	0	2	67084.0443	0	0
ACDQMDPWC	0.660591715	0	0.760591715	0.1	0	2	67084.0443	0	0
ACDQMEHDC	0.660591715	0	0.760591715	0.1	0	2	67084.0443	0	0
ACDQMENGC	0.660591715	0	0.760591715	0.1	0	2	67084.0443	0	0
ACDQMEPWC	0.676544859	0	0.776544859	0.1	0	2	68704.1091	0	0
ACDQMERLC	0.676544859	0	0.776544859	0.1	0	2	68704.1091	0	0
ACDQMETHC	0.676544859	0	0.776544859	0.1	0	2	68704.1091	0	0
ACDQMFHTC	0.660591715	0	0.760591715	0.1	0	2	67084.0443	0	0
ACDQMFKQC	0.660591715	0	0.760591715	0.1	0	2	67084.0443	0	0
ACDQMFMTC	1.99772829	0	2.09772829	0.1	0	2	202872.1977	0	0
ACDQMFMVC	0.676544859	0	0.776544859	0.1	0	2	68704.1091	0	0
ACDQMFSIC	0.660591715	0	0.760591715	0.1	0	2	67084.0443	0	0
ACDQMFVNC	1.99772829	0	2.09772829	0.1	0	2	202872.1977	0	0
ACDQMGMRC	0.660591715	0	0.760591715	0.1	0	2	67084.0443	0	0
ACDQMGMVC	1.321183431	0	1.421183431	0.1	0	2	134168.0886	0	0
ACDQMGNMC	0.660591715	0	0.760591715	0.1	0	2	67084.0443	0	0
ACDQMGQHC	0.660591715	0	0.760591715	0.1	0	2	67084.0443	0	0
ACDQMGYMC	0.676544859	0	0.776544859	0.1	0	2	68704.1091	0	0
ACDQMHIDC	0.660591715	0	0.760591715	0.1	0	2	67084.0443	0	0
ACDQMHLLC	0.660591715	0	0.760591715	0.1	0	2	67084.0443	0	0
ACDQMHQRC	4.656048295	0	4.756048295	0.1	0	2	472828.4397	0	0
ACDQMHRIC	0.660591715	0	0.760591715	0.1	0	2	67084.0443	0	0
ACDQMHRWC	0.660591715	0	0.760591715	0.1	0	2	67084.0443	0	0
ACDQMHTWC	0.660591715	0	0.760591715	0.1	0	2	67084.0443	0	0
ACDQMIKKC	1.99772829	0	2.09772829	0.1	0	2	202872.1977	0	0
ACDQMILWC	0.660591715	0	0.760591715	0.1	0	2	67084.0443	0	0
ACDQMIVHC	0.660591715	0	0.760591715	0.1	0	2	67084.0443	0	0
ACDQMKATC	0.676544859	0	0.776544859	0.1	0	2	68704.1091	0	0
ACDQMLEFC	0.660591715	0	0.760591715	0.1	0	2	67084.0443	0	0
ACDQMLFDC	0.660591715	0	0.760591715	0.1	0	2	67084.0443	0	0
ACDQMLFYC	0.676544859	0	0.776544859	0.1	0	2	68704.1091	0	0
ACDQMLLAC	1.337136574	0	1.437136574	0.1	0	2	135788.1534	0	0
ACDQMLSIC	1.337136574	0	1.437136574	0.1	0	2	135788.1534	0	0
ACDQMLVWC	0.676544859	0	0.776544859	0.1	0	2	68704.1091	0	0
ACDQMMARC	2.013681433	0	2.113681433	0.1	0	2	204492.2625	0	0
ACDQMMDTC	0.660591715	0	0.760591715	0.1	0	2	67084.0443	0	0
ACDQMMLQC	0.660591715	0	0.760591715	0.1	0	2	67084.0443	0	0
ACDQMMMPC	1.321183431	0	1.421183431	0.1	0	2	134168.0886	0	0
ACDQMMQFC	0.660591715	0	0.760591715	0.1	0	2	67084.0443	0	0
ACDQMMVWC	0.660591715	0	0.760591715	0.1	0	2	67084.0443	0	0
ACDQMNHKC	0.676544859	0	0.776544859	0.1	0	2	68704.1091	0	0
ACDQMNHNC	0.660591715	0	0.760591715	0.1	0	2	67084.0443	0	0
ACDQMPLEC	2.658320005	0	2.758320005	0.1	0	2	269956.242	0	0
ACDQMPMIC	0.676544859	0	0.776544859	0.1	0	2	68704.1091	0	0
ACDQMPRNC	0.660591715	0	0.760591715	0.1	0	2	67084.0443	0	0
ACDQMPTAC	0.660591715	0	0.760591715	0.1	0	2	67084.0443	0	0
ACDQMPWHC	0.660591715	0	0.760591715	0.1	0	2	67084.0443	0	0
ACDQMQDHC	1.337136574	0	1.437136574	0.1	0	2	135788.1534	0	0
ACDQMQDLC	0.660591715	0	0.760591715	0.1	0	2	67084.0443	0	0
ACDQMQFMC	0.660591715	0	0.760591715	0.1	0	2	67084.0443	0	0
ACDQMQGVC	0.660591715	0	0.760591715	0.1	0	2	67084.0443	0	0
ACDQMQHFC	0.660591715	0	0.760591715	0.1	0	2	67084.0443	0	0
ACDQMQLSC	0.676544859	0	0.776544859	0.1	0	2	68704.1091	0	0
ACDQMQMFC	0.660591715	0	0.760591715	0.1	0	2	67084.0443	0	0
ACDQMQMSC	0.660591715	0	0.760591715	0.1	0	2	67084.0443	0	0
ACDQMQMYC	1.99772829	0	2.09772829	0.1	0	2	202872.1977	0	0
ACDQMQNGC	1.321183431	0	1.421183431	0.1	0	2	134168.0886	0	0
ACDQMQQYC	2.658320005	0	2.758320005	0.1	0	2	269956.242	0	0
ACDQMQRQC	0.660591715	0	0.760591715	0.1	0	2	67084.0443	0	0
ACDQMQRRC	1.337136574	0	1.437136574	0.1	0	2	135788.1534	0	0
ACDQMQRSC	0.660591715	0	0.760591715	0.1	0	2	67084.0443	0	0
ACDQMQSNC	0.676544859	0	0.776544859	0.1	0	2	68704.1091	0	0
ACDQMQTYC	1.321183431	0	1.421183431	0.1	0	2	134168.0886	0	0
ACDQMQWIC	0.660591715	0	0.760591715	0.1	0	2	67084.0443	0	0
ACDQMQWLC	0.660591715	0	0.760591715	0.1	0	2	67084.0443	0	0
ACDQMRAGC	1.337136574	0	1.437136574	0.1	0	2	135788.1534	0	0
ACDQMRGAC	0.676544859	0	0.776544859	0.1	0	2	68704.1091	0	0
ACDQMRGMC	0.660591715	0	0.760591715	0.1	0	2	67084.0443	0	0
ACDQMRHTC	0.660591715	0	0.760591715	0.1	0	2	67084.0443	0	0
ACDQMRIDC	0.676544859	0	0.776544859	0.1	0	2	68704.1091	0	0
ACDQMRPEC	0.676544859	0	0.776544859	0.1	0	2	68704.1091	0	0
ACDQMRPNC	1.321183431	0	1.421183431	0.1	0	2	134168.0886	0	0
ACDQMRQMC	1.321183431	0	1.421183431	0.1	0	2	134168.0886	0	0
ACDQMRQTC	0.676544859	0	0.776544859	0.1	0	2	68704.1091	0	0
ACDQMRSAC	1.337136574	0	1.437136574	0.1	0	2	135788.1534	0	0
ACDQMRVTC	0.660591715	0	0.760591715	0.1	0	2	67084.0443	0	0
ACDQMSMPC	1.337136574	0	1.437136574	0.1	0	2	135788.1534	0	0
ACDQMSTSC	0.660591715	0	0.760591715	0.1	0	2	67084.0443	0	0
ACDQMSVLC	0.660591715	0	0.760591715	0.1	0	2	67084.0443	0	0
ACDQMSWAC	0.660591715	0	0.760591715	0.1	0	2	67084.0443	0	0
ACDQMSWSC	0.660591715	0	0.760591715	0.1	0	2	67084.0443	0	0
ACDQMTSEC	1.99772829	0	2.09772829	0.1	0	2	202872.1977	0	0
ACDQMTTVC	0.660591715	0	0.760591715	0.1	0	2	67084.0443	0	0
ACDQMTWTC	0.660591715	0	0.760591715	0.1	0	2	67084.0443	0	0
ACDQMVDPC	1.981775146	0	2.081775146	0.1	0	2	201252.1329	0	0
ACDQMVHEC	1.321183431	0	1.421183431	0.1	0	2	134168.0886	0	0
ACDQMVKQC	0.660591715	0	0.760591715	0.1	0	2	67084.0443	0	0
ACDQMVTGC	0.660591715	0	0.760591715	0.1	0	2	67084.0443	0	0
ACDQMVYFC	0.660591715	0	0.760591715	0.1	0	2	67084.0443	0	0
ACDQMWEFC	1.337136574	0	1.437136574	0.1	0	2	135788.1534	0	0
ACDQMWFDC	2.690226292	0	2.790226292	0.1	0	2	273196.3716	0	0
ACDQMWGRC	1.337136574	0	1.437136574	0.1	0	2	135788.1534	0	0
ACDQMWQSC	0.660591715	0	0.760591715	0.1	0	2	67084.0443	0	0
ACDQMWSAC	1.321183431	0	1.421183431	0.1	0	2	134168.0886	0	0
ACDQMYMIC	0.660591715	0	0.760591715	0.1	0	2	67084.0443	0	0
ACDQMYPEC	0.660591715	0	0.760591715	0.1	0	2	67084.0443	0	0
ACDQMYPFC	0.660591715	0	0.760591715	0.1	0	2	67084.0443	0	0
ACDQMYQFC	0.676544859	0	0.776544859	0.1	0	2	68704.1091	0	0
ACDQMYRQC	0.676544859	0	0.776544859	0.1	0	2	68704.1091	0	0
ACDQMYVEC	0.660591715	0	0.760591715	0.1	0	2	67084.0443	0	0
ACDQMYVRC	0.660591715	0	0.760591715	0.1	0	2	67084.0443	0	0
ACDQMYVWC	0.660591715	0	0.760591715	0.1	0	2	67084.0443	0	0
ACDQNARGC	0.676544859	0	0.776544859	0.1	0	2	68704.1091	0	0
ACDQNAWVC	0.660591715	0	0.760591715	0.1	0	2	67084.0443	0	0
ACDQNDIVC	0.660591715	0	0.760591715	0.1	0	2	67084.0443	0	0
ACDQNEAIC	0.660591715	0	0.760591715	0.1	0	2	67084.0443	0	0
ACDQNEHHC	0.660591715	0	0.760591715	0.1	0	2	67084.0443	0	0
ACDQNFANC	0.660591715	0	0.760591715	0.1	0	2	67084.0443	0	0
ACDQNFKAC	0.676544859	0	0.776544859	0.1	0	2	68704.1091	0	0
ACDQNGTIC	2.013681433	0	2.113681433	0.1	0	2	204492.2625	0	0
ACDQNHFQC	0.660591715	0	0.760591715	0.1	0	2	67084.0443	0	0
ACDQNHFYC	0.660591715	0	0.760591715	0.1	0	2	67084.0443	0	0
ACDQNHKRC	0.660591715	0	0.760591715	0.1	0	2	67084.0443	0	0
ACDQNHLEC	0.660591715	0	0.760591715	0.1	0	2	67084.0443	0	0
ACDQNHPNC	0.660591715	0	0.760591715	0.1	0	2	67084.0443	0	0
ACDQNHWYC	1.321183431	0	1.421183431	0.1	0	2	134168.0886	0	0
ACDQNIRFC	1.337136574	0	1.437136574	0.1	0	2	135788.1534	0	0
ACDQNIVRC	0.660591715	0	0.760591715	0.1	0	2	67084.0443	0	0
ACDQNKNGC	0.660591715	0	0.760591715	0.1	0	2	67084.0443	0	0
ACDQNLQLC	1.337136574	0	1.437136574	0.1	0	2	135788.1534	0	0
ACDQNMDYC	0.660591715	0	0.760591715	0.1	0	2	67084.0443	0	0
ACDQNMEVC	0.660591715	0	0.760591715	0.1	0	2	67084.0443	0	0
ACDQNMSGC	1.321183431	0	1.421183431	0.1	0	2	134168.0886	0	0
ACDQNNAEC	0.676544859	0	0.776544859	0.1	0	2	68704.1091	0	0
ACDQNNGSC	0.660591715	0	0.760591715	0.1	0	2	67084.0443	0	0
ACDQNNNIC	0.660591715	0	0.760591715	0.1	0	2	67084.0443	0	0
ACDQNNNMC	3.979503436	0	4.079503436	0.1	0	2	404124.3306	0	0
ACDQNPLRC	0.660591715	0	0.760591715	0.1	0	2	67084.0443	0	0
ACDQNPWFC	0.660591715	0	0.760591715	0.1	0	2	67084.0443	0	0
ACDQNPYMC	0.660591715	0	0.760591715	0.1	0	2	67084.0443	0	0
ACDQNQMGC	0.660591715	0	0.760591715	0.1	0	2	67084.0443	0	0
ACDQNQYFC	1.321183431	0	1.421183431	0.1	0	2	134168.0886	0	0
ACDQNRAGC	0.676544859	0	0.776544859	0.1	0	2	68704.1091	0	0
ACDQNRFTC	1.321183431	0	1.421183431	0.1	0	2	134168.0886	0	0
ACDQNRHDC	1.981775146	0	2.081775146	0.1	0	2	201252.1329	0	0
ACDQNRHWC	4.011409723	0	4.111409723	0.1	0	2	407364.4602	0	0
ACDQNRKRC	0.660591715	0	0.760591715	0.1	0	2	67084.0443	0	0
ACDQNSAVC	0.660591715	0	0.760591715	0.1	0	2	67084.0443	0	0
ACDQNTAHC	0.660591715	0	0.760591715	0.1	0	2	67084.0443	0	0
ACDQNTDVC	1.337136574	0	1.437136574	0.1	0	2	135788.1534	0	0
ACDQNTFHC	1.321183431	0	1.421183431	0.1	0	2	134168.0886	0	0
ACDQNTYWC	0.676544859	0	0.776544859	0.1	0	2	68704.1091	0	0
ACDQNVLAC	0.660591715	0	0.760591715	0.1	0	2	67084.0443	0	0
ACDQNVMYC	0.676544859	0	0.776544859	0.1	0	2	68704.1091	0	0
ACDQNVVFC	0.660591715	0	0.760591715	0.1	0	2	67084.0443	0	0
ACDQNVYQC	1.321183431	0	1.421183431	0.1	0	2	134168.0886	0	0
ACDQNWHSC	0.660591715	0	0.760591715	0.1	0	2	67084.0443	0	0
ACDQNWYSC	0.660591715	0	0.760591715	0.1	0	2	67084.0443	0	0
ACDQNYGYC	0.660591715	0	0.760591715	0.1	0	2	67084.0443	0	0
ACDQNYHMC	0.660591715	0	0.760591715	0.1	0	2	67084.0443	0	0
ACDQNYQIC	0.660591715	0	0.760591715	0.1	0	2	67084.0443	0	0
ACDQPAFMC	0.660591715	0	0.760591715	0.1	0	2	67084.0443	0	0
ACDQPAHFC	0.660591715	0	0.760591715	0.1	0	2	67084.0443	0	0
ACDQPAHVC	0.660591715	0	0.760591715	0.1	0	2	67084.0443	0	0
ACDQPAKHC	0.660591715	0	0.760591715	0.1	0	2	67084.0443	0	0
ACDQPALFC	1.353089718	0	1.453089718	0.1	0	2	137408.2182	0	0
ACDQPAMIC	1.337136574	0	1.437136574	0.1	0	2	135788.1534	0	0
ACDQPATWC	1.337136574	0	1.437136574	0.1	0	2	135788.1534	0	0
ACDQPAYLC	1.99772829	0	2.09772829	0.1	0	2	202872.1977	0	0
ACDQPDHPC	3.963550293	0	4.063550293	0.1	0	2	402504.2658	0	0
ACDQPDIAC	0.660591715	0	0.760591715	0.1	0	2	67084.0443	0	0
ACDQPDIRC	0.676544859	0	0.776544859	0.1	0	2	68704.1091	0	0
ACDQPDMFC	0.660591715	0	0.760591715	0.1	0	2	67084.0443	0	0
ACDQPDMHC	0.660591715	0	0.760591715	0.1	0	2	67084.0443	0	0
ACDQPDSHC	1.337136574	0	1.437136574	0.1	0	2	135788.1534	0	0
ACDQPEFDC	1.321183431	0	1.421183431	0.1	0	2	134168.0886	0	0
ACDQPERMC	0.660591715	0	0.760591715	0.1	0	2	67084.0443	0	0
ACDQPERTC	0.676544859	0	0.776544859	0.1	0	2	68704.1091	0	0
ACDQPEWNC	0.676544859	0	0.776544859	0.1	0	2	68704.1091	0	0
ACDQPFKYC	1.337136574	0	1.437136574	0.1	0	2	135788.1534	0	0
ACDQPFSYC	0.660591715	0	0.760591715	0.1	0	2	67084.0443	0	0
ACDQPFVLC	0.660591715	0	0.760591715	0.1	0	2	67084.0443	0	0
ACDQPFWVC	0.660591715	0	0.760591715	0.1	0	2	67084.0443	0	0
ACDQPFYDC	0.676544859	0	0.776544859	0.1	0	2	68704.1091	0	0
ACDQPFYQC	0.660591715	0	0.760591715	0.1	0	2	67084.0443	0	0
ACDQPGEEC	0.660591715	0	0.760591715	0.1	0	2	67084.0443	0	0
ACDQPGMAC	1.321183431	0	1.421183431	0.1	0	2	134168.0886	0	0
ACDQPGPKC	0.660591715	0	0.760591715	0.1	0	2	67084.0443	0	0
ACDQPGPNC	1.321183431	0	1.421183431	0.1	0	2	134168.0886	0	0
ACDQPGWIC	0.660591715	0	0.760591715	0.1	0	2	67084.0443	0	0
ACDQPHHTC	0.660591715	0	0.760591715	0.1	0	2	67084.0443	0	0
ACDQPHLAC	0.660591715	0	0.760591715	0.1	0	2	67084.0443	0	0
ACDQPIKGC	0.676544859	0	0.776544859	0.1	0	2	68704.1091	0	0
ACDQPIMSC	1.321183431	0	1.421183431	0.1	0	2	134168.0886	0	0
ACDQPIQQC	0.676544859	0	0.776544859	0.1	0	2	68704.1091	0	0
ACDQPIRQC	1.981775146	0	2.081775146	0.1	0	2	201252.1329	0	0
ACDQPISQC	1.321183431	0	1.421183431	0.1	0	2	134168.0886	0	0
ACDQPITDC	0.660591715	0	0.760591715	0.1	0	2	67084.0443	0	0
ACDQPIYQC	0.660591715	0	0.760591715	0.1	0	2	67084.0443	0	0
ACDQPKAFC	0.660591715	0	0.760591715	0.1	0	2	67084.0443	0	0
ACDQPKDMC	1.321183431	0	1.421183431	0.1	0	2	134168.0886	0	0
ACDQPKDQC	0.660591715	0	0.760591715	0.1	0	2	67084.0443	0	0
ACDQPKFMC	0.660591715	0	0.760591715	0.1	0	2	67084.0443	0	0
ACDQPKGFC	0.660591715	0	0.760591715	0.1	0	2	67084.0443	0	0
ACDQPKIAC	0.676544859	0	0.776544859	0.1	0	2	68704.1091	0	0
ACDQPKKYC	0.660591715	0	0.760591715	0.1	0	2	67084.0443	0	0
ACDQPKQLC	0.676544859	0	0.776544859	0.1	0	2	68704.1091	0	0
ACDQPKRDC	0.660591715	0	0.760591715	0.1	0	2	67084.0443	0	0
ACDQPKVQC	0.676544859	0	0.776544859	0.1	0	2	68704.1091	0	0
ACDQPLAQC	1.337136574	0	1.437136574	0.1	0	2	135788.1534	0	0
ACDQPLDIC	0.660591715	0	0.760591715	0.1	0	2	67084.0443	0	0
ACDQPLEEC	0.660591715	0	0.760591715	0.1	0	2	67084.0443	0	0
ACDQPLFLC	0.660591715	0	0.760591715	0.1	0	2	67084.0443	0	0
ACDQPLHIC	0.660591715	0	0.760591715	0.1	0	2	67084.0443	0	0
ACDQPLHNC	0.676544859	0	0.776544859	0.1	0	2	68704.1091	0	0
ACDQPLPEC	0.660591715	0	0.760591715	0.1	0	2	67084.0443	0	0
ACDQPLPFC	0.660591715	0	0.760591715	0.1	0	2	67084.0443	0	0
ACDQPLRPC	0.660591715	0	0.760591715	0.1	0	2	67084.0443	0	0
ACDQPMEPC	0.660591715	0	0.760591715	0.1	0	2	67084.0443	0	0
ACDQPMHFC	1.321183431	0	1.421183431	0.1	0	2	134168.0886	0	0
ACDQPMHSC	0.660591715	0	0.760591715	0.1	0	2	67084.0443	0	0
ACDQPMHYC	1.337136574	0	1.437136574	0.1	0	2	135788.1534	0	0
ACDQPMLWC	0.660591715	0	0.760591715	0.1	0	2	67084.0443	0	0
ACDQPMRIC	1.99772829	0	2.09772829	0.1	0	2	202872.1977	0	0
ACDQPMRQC	0.660591715	0	0.760591715	0.1	0	2	67084.0443	0	0
ACDQPNGIC	0.660591715	0	0.760591715	0.1	0	2	67084.0443	0	0
ACDQPNPYC	0.660591715	0	0.760591715	0.1	0	2	67084.0443	0	0
ACDQPNQYC	0.676544859	0	0.776544859	0.1	0	2	68704.1091	0	0
ACDQPNRFC	0.660591715	0	0.760591715	0.1	0	2	67084.0443	0	0
ACDQPNTSC	1.337136574	0	1.437136574	0.1	0	2	135788.1534	0	0
ACDQPNVVC	1.321183431	0	1.421183431	0.1	0	2	134168.0886	0	0
ACDQPNYTC	0.660591715	0	0.760591715	0.1	0	2	67084.0443	0	0
ACDQPPFQC	0.660591715	0	0.760591715	0.1	0	2	67084.0443	0	0
ACDQPPKHC	0.660591715	0	0.760591715	0.1	0	2	67084.0443	0	0
ACDQPPYLC	0.676544859	0	0.776544859	0.1	0	2	68704.1091	0	0
ACDQPQDPC	0.660591715	0	0.760591715	0.1	0	2	67084.0443	0	0
ACDQPQDWC	0.660591715	0	0.760591715	0.1	0	2	67084.0443	0	0
ACDQPQMSC	0.660591715	0	0.760591715	0.1	0	2	67084.0443	0	0
ACDQPRGAC	0.676544859	0	0.776544859	0.1	0	2	68704.1091	0	0
ACDQPRMFC	0.676544859	0	0.776544859	0.1	0	2	68704.1091	0	0
ACDQPRRYC	1.321183431	0	1.421183431	0.1	0	2	134168.0886	0	0
ACDQPSFLC	0.660591715	0	0.760591715	0.1	0	2	67084.0443	0	0
ACDQPSMGC	0.660591715	0	0.760591715	0.1	0	2	67084.0443	0	0
ACDQPSMTC	0.660591715	0	0.760591715	0.1	0	2	67084.0443	0	0
ACDQPSPSC	1.321183431	0	1.421183431	0.1	0	2	134168.0886	0	0
ACDQPTGHC	1.321183431	0	1.421183431	0.1	0	2	134168.0886	0	0
ACDQPTHPC	0.660591715	0	0.760591715	0.1	0	2	67084.0443	0	0
ACDQPTIFC	0.660591715	0	0.760591715	0.1	0	2	67084.0443	0	0
ACDQPTQMC	1.981775146	0	2.081775146	0.1	0	2	201252.1329	0	0
ACDQPTRMC	1.981775146	0	2.081775146	0.1	0	2	201252.1329	0	0
ACDQPVPYC	0.660591715	0	0.760591715	0.1	0	2	67084.0443	0	0
ACDQPVRQC	0.660591715	0	0.760591715	0.1	0	2	67084.0443	0	0
ACDQPWHWC	0.660591715	0	0.760591715	0.1	0	2	67084.0443	0	0
ACDQPWKIC	0.660591715	0	0.760591715	0.1	0	2	67084.0443	0	0
ACDQPWMTC	0.676544859	0	0.776544859	0.1	0	2	68704.1091	0	0
ACDQPWNQC	0.660591715	0	0.760591715	0.1	0	2	67084.0443	0	0
ACDQPWRAC	1.337136574	0	1.437136574	0.1	0	2	135788.1534	0	0
ACDQPWSLC	0.676544859	0	0.776544859	0.1	0	2	68704.1091	0	0
ACDQPYENC	1.99772829	0	2.09772829	0.1	0	2	202872.1977	0	0
ACDQPYPRC	0.660591715	0	0.760591715	0.1	0	2	67084.0443	0	0
ACDQPYPYC	0.660591715	0	0.760591715	0.1	0	2	67084.0443	0	0
ACDQPYVSC	0.660591715	0	0.760591715	0.1	0	2	67084.0443	0	0
ACDQQAIQC	1.337136574	0	1.437136574	0.1	0	2	135788.1534	0	0
ACDQQALYC	0.676544859	0	0.776544859	0.1	0	2	68704.1091	0	0
ACDQQAVEC	1.99772829	0	2.09772829	0.1	0	2	202872.1977	0	0
ACDQQAVWC	0.660591715	0	0.760591715	0.1	0	2	67084.0443	0	0
ACDQQAWPC	1.321183431	0	1.421183431	0.1	0	2	134168.0886	0	0
ACDQQAYFC	0.660591715	0	0.760591715	0.1	0	2	67084.0443	0	0
ACDQQAYLC	0.676544859	0	0.776544859	0.1	0	2	68704.1091	0	0
ACDQQDDHC	0.660591715	0	0.760591715	0.1	0	2	67084.0443	0	0
ACDQQDDYC	2.013681433	0	2.113681433	0.1	0	2	204492.2625	0	0
ACDQQDFLC	0.660591715	0	0.760591715	0.1	0	2	67084.0443	0	0
ACDQQDHGC	0.660591715	0	0.760591715	0.1	0	2	67084.0443	0	0
ACDQQDMMC	1.321183431	0	1.421183431	0.1	0	2	134168.0886	0	0
ACDQQDVNC	0.676544859	0	0.776544859	0.1	0	2	68704.1091	0	0
ACDQQDVYC	0.660591715	0	0.760591715	0.1	0	2	67084.0443	0	0
ACDQQDWFC	1.337136574	0	1.437136574	0.1	0	2	135788.1534	0	0
ACDQQEEMC	0.676544859	0	0.776544859	0.1	0	2	68704.1091	0	0
ACDQQEEYC	1.981775146	0	2.081775146	0.1	0	2	201252.1329	0	0
ACDQQEFFC	0.660591715	0	0.760591715	0.1	0	2	67084.0443	0	0
ACDQQEFQC	1.337136574	0	1.437136574	0.1	0	2	135788.1534	0	0
ACDQQEGVC	0.660591715	0	0.760591715	0.1	0	2	67084.0443	0	0
ACDQQEHSC	0.660591715	0	0.760591715	0.1	0	2	67084.0443	0	0
ACDQQEIMC	0.660591715	0	0.760591715	0.1	0	2	67084.0443	0	0
ACDQQEITC	0.676544859	0	0.776544859	0.1	0	2	68704.1091	0	0
ACDQQEIWC	0.660591715	0	0.760591715	0.1	0	2	67084.0443	0	0
ACDQQELEC	0.660591715	0	0.760591715	0.1	0	2	67084.0443	0	0
ACDQQEMKC	0.660591715	0	0.760591715	0.1	0	2	67084.0443	0	0
ACDQQESLC	0.660591715	0	0.760591715	0.1	0	2	67084.0443	0	0
ACDQQETTC	0.676544859	0	0.776544859	0.1	0	2	68704.1091	0	0
ACDQQEVFC	0.676544859	0	0.776544859	0.1	0	2	68704.1091	0	0
ACDQQEYQC	1.337136574	0	1.437136574	0.1	0	2	135788.1534	0	0
ACDQQFLDC	0.660591715	0	0.760591715	0.1	0	2	67084.0443	0	0
ACDQQFQLC	0.660591715	0	0.760591715	0.1	0	2	67084.0443	0	0
ACDQQFQTC	1.981775146	0	2.081775146	0.1	0	2	201252.1329	0	0
ACDQQFRLC	0.660591715	0	0.760591715	0.1	0	2	67084.0443	0	0
ACDQQFTAC	1.981775146	0	2.081775146	0.1	0	2	201252.1329	0	0
ACDQQFTGC	0.660591715	0	0.760591715	0.1	0	2	67084.0443	0	0
ACDQQFYDC	0.660591715	0	0.760591715	0.1	0	2	67084.0443	0	0
ACDQQFYVC	0.660591715	0	0.760591715	0.1	0	2	67084.0443	0	0
ACDQQGATC	0.676544859	0	0.776544859	0.1	0	2	68704.1091	0	0
ACDQQGAWC	0.660591715	0	0.760591715	0.1	0	2	67084.0443	0	0
ACDQQGDQC	0.660591715	0	0.760591715	0.1	0	2	67084.0443	0	0
ACDQQGLHC	1.99772829	0	2.09772829	0.1	0	2	202872.1977	0	0
ACDQQGTYC	0.676544859	0	0.776544859	0.1	0	2	68704.1091	0	0
ACDQQGWKC	0.660591715	0	0.760591715	0.1	0	2	67084.0443	0	0
ACDQQHMVC	0.676544859	0	0.776544859	0.1	0	2	68704.1091	0	0
ACDQQHMWC	0.660591715	0	0.760591715	0.1	0	2	67084.0443	0	0
ACDQQHPIC	1.321183431	0	1.421183431	0.1	0	2	134168.0886	0	0
ACDQQHVGC	0.660591715	0	0.760591715	0.1	0	2	67084.0443	0	0
ACDQQHWFC	1.981775146	0	2.081775146	0.1	0	2	201252.1329	0	0
ACDQQIIQC	0.660591715	0	0.760591715	0.1	0	2	67084.0443	0	0
ACDQQINLC	2.658320005	0	2.758320005	0.1	0	2	269956.242	0	0
ACDQQIPYC	0.660591715	0	0.760591715	0.1	0	2	67084.0443	0	0
ACDQQIQIC	0.660591715	0	0.760591715	0.1	0	2	67084.0443	0	0
ACDQQIQWC	0.660591715	0	0.760591715	0.1	0	2	67084.0443	0	0
ACDQQIVVC	0.660591715	0	0.760591715	0.1	0	2	67084.0443	0	0
ACDQQIYRC	0.660591715	0	0.760591715	0.1	0	2	67084.0443	0	0
ACDQQIYTC	0.676544859	0	0.776544859	0.1	0	2	68704.1091	0	0
ACDQQKHHC	0.660591715	0	0.760591715	0.1	0	2	67084.0443	0	0
ACDQQKQWC	0.676544859	0	0.776544859	0.1	0	2	68704.1091	0	0
ACDQQKRMC	0.660591715	0	0.760591715	0.1	0	2	67084.0443	0	0
ACDQQKSNC	0.660591715	0	0.760591715	0.1	0	2	67084.0443	0	0
ACDQQKYEC	1.337136574	0	1.437136574	0.1	0	2	135788.1534	0	0
ACDQQLAKC	0.660591715	0	0.760591715	0.1	0	2	67084.0443	0	0
ACDQQLFMC	0.660591715	0	0.760591715	0.1	0	2	67084.0443	0	0
ACDQQLIKC	0.660591715	0	0.760591715	0.1	0	2	67084.0443	0	0
ACDQQLIMC	0.660591715	0	0.760591715	0.1	0	2	67084.0443	0	0
ACDQQLLQC	1.353089718	0	1.453089718	0.1	0	2	137408.2182	0	0
ACDQQLQPC	0.660591715	0	0.760591715	0.1	0	2	67084.0443	0	0
ACDQQLQYC	0.660591715	0	0.760591715	0.1	0	2	67084.0443	0	0
ACDQQLSSC	0.660591715	0	0.760591715	0.1	0	2	67084.0443	0	0
ACDQQLVMC	1.981775146	0	2.081775146	0.1	0	2	201252.1329	0	0
ACDQQLYWC	0.660591715	0	0.760591715	0.1	0	2	67084.0443	0	0
ACDQQMANC	0.660591715	0	0.760591715	0.1	0	2	67084.0443	0	0
ACDQQMDYC	0.660591715	0	0.760591715	0.1	0	2	67084.0443	0	0
ACDQQMLWC	0.676544859	0	0.776544859	0.1	0	2	68704.1091	0	0
ACDQQMMWC	1.353089718	0	1.453089718	0.1	0	2	137408.2182	0	0
ACDQQMPIC	0.660591715	0	0.760591715	0.1	0	2	67084.0443	0	0
ACDQQMQAC	1.337136574	0	1.437136574	0.1	0	2	135788.1534	0	0
ACDQQMTVC	0.660591715	0	0.760591715	0.1	0	2	67084.0443	0	0
ACDQQMVVC	0.676544859	0	0.776544859	0.1	0	2	68704.1091	0	0
ACDQQMYQC	2.674273149	0	2.774273149	0.1	0	2	271576.3068	0	0
ACDQQNKFC	0.676544859	0	0.776544859	0.1	0	2	68704.1091	0	0
ACDQQNLLC	0.676544859	0	0.776544859	0.1	0	2	68704.1091	0	0
ACDQQNMRC	0.660591715	0	0.760591715	0.1	0	2	67084.0443	0	0
ACDQQNNAC	1.321183431	0	1.421183431	0.1	0	2	134168.0886	0	0
ACDQQNSFC	0.660591715	0	0.760591715	0.1	0	2	67084.0443	0	0
ACDQQNWEC	0.660591715	0	0.760591715	0.1	0	2	67084.0443	0	0
ACDQQPAAC	0.660591715	0	0.760591715	0.1	0	2	67084.0443	0	0
ACDQQPAQC	0.660591715	0	0.760591715	0.1	0	2	67084.0443	0	0
ACDQQPMKC	0.660591715	0	0.760591715	0.1	0	2	67084.0443	0	0
ACDQQPTQC	0.660591715	0	0.760591715	0.1	0	2	67084.0443	0	0
ACDQQPTTC	1.321183431	0	1.421183431	0.1	0	2	134168.0886	0	0
ACDQQPVNC	0.660591715	0	0.760591715	0.1	0	2	67084.0443	0	0
ACDQQPWDC	1.981775146	0	2.081775146	0.1	0	2	201252.1329	0	0
ACDQQPWWC	0.660591715	0	0.760591715	0.1	0	2	67084.0443	0	0
ACDQQPYEC	0.660591715	0	0.760591715	0.1	0	2	67084.0443	0	0
ACDQQQFQC	1.321183431	0	1.421183431	0.1	0	2	134168.0886	0	0
ACDQQQFWC	2.029634577	0	2.129634577	0.1	0	2	206112.3273	0	0
ACDQQQHQC	0.676544859	0	0.776544859	0.1	0	2	68704.1091	0	0
ACDQQQLFC	0.660591715	0	0.760591715	0.1	0	2	67084.0443	0	0
ACDQQQMKC	0.660591715	0	0.760591715	0.1	0	2	67084.0443	0	0
ACDQQQNKC	1.99772829	0	2.09772829	0.1	0	2	202872.1977	0	0
ACDQQQQYC	0.676544859	0	0.776544859	0.1	0	2	68704.1091	0	0
ACDQQQRKC	0.660591715	0	0.760591715	0.1	0	2	67084.0443	0	0
ACDQQQRSC	1.337136574	0	1.437136574	0.1	0	2	135788.1534	0	0
ACDQQQRWC	0.660591715	0	0.760591715	0.1	0	2	67084.0443	0	0
ACDQQQSTC	0.660591715	0	0.760591715	0.1	0	2	67084.0443	0	0
ACDQQQTMC	0.660591715	0	0.760591715	0.1	0	2	67084.0443	0	0
ACDQQQVKC	0.660591715	0	0.760591715	0.1	0	2	67084.0443	0	0
ACDQQQVTC	1.321183431	0	1.421183431	0.1	0	2	134168.0886	0	0
ACDQQQVYC	0.660591715	0	0.760591715	0.1	0	2	67084.0443	0	0
ACDQQQYWC	0.660591715	0	0.760591715	0.1	0	2	67084.0443	0	0
ACDQQRAIC	0.660591715	0	0.760591715	0.1	0	2	67084.0443	0	0
ACDQQRAMC	0.660591715	0	0.760591715	0.1	0	2	67084.0443	0	0
ACDQQRDPC	0.660591715	0	0.760591715	0.1	0	2	67084.0443	0	0
ACDQQREDC	2.029634577	0	2.129634577	0.1	0	2	206112.3273	0	0
ACDQQRHAC	0.660591715	0	0.760591715	0.1	0	2	67084.0443	0	0
ACDQQRIGC	0.676544859	0	0.776544859	0.1	0	2	68704.1091	0	0
ACDQQRKSC	0.676544859	0	0.776544859	0.1	0	2	68704.1091	0	0
ACDQQRLAC	1.337136574	0	1.437136574	0.1	0	2	135788.1534	0	0
ACDQQRLSC	1.337136574	0	1.437136574	0.1	0	2	135788.1534	0	0
ACDQQRQQC	1.353089718	0	1.453089718	0.1	0	2	137408.2182	0	0
ACDQQRQVC	0.676544859	0	0.776544859	0.1	0	2	68704.1091	0	0
ACDQQRREC	0.660591715	0	0.760591715	0.1	0	2	67084.0443	0	0
ACDQQRRVC	0.660591715	0	0.760591715	0.1	0	2	67084.0443	0	0
ACDQQSELC	1.321183431	0	1.421183431	0.1	0	2	134168.0886	0	0
ACDQQSFKC	0.660591715	0	0.760591715	0.1	0	2	67084.0443	0	0
ACDQQSGRC	1.337136574	0	1.437136574	0.1	0	2	135788.1534	0	0
ACDQQSGTC	0.660591715	0	0.760591715	0.1	0	2	67084.0443	0	0
ACDQQSHFC	1.353089718	0	1.453089718	0.1	0	2	137408.2182	0	0
ACDQQSKRC	0.660591715	0	0.760591715	0.1	0	2	67084.0443	0	0
ACDQQSRNC	0.676544859	0	0.776544859	0.1	0	2	68704.1091	0	0
ACDQQSVIC	0.660591715	0	0.760591715	0.1	0	2	67084.0443	0	0
ACDQQTAYC	2.658320005	0	2.758320005	0.1	0	2	269956.242	0	0
ACDQQTGQC	1.321183431	0	1.421183431	0.1	0	2	134168.0886	0	0
ACDQQTGRC	0.676544859	0	0.776544859	0.1	0	2	68704.1091	0	0
ACDQQTIPC	0.660591715	0	0.760591715	0.1	0	2	67084.0443	0	0
ACDQQTNRC	0.660591715	0	0.760591715	0.1	0	2	67084.0443	0	0
ACDQQTTSC	0.660591715	0	0.760591715	0.1	0	2	67084.0443	0	0
ACDQQVAHC	0.660591715	0	0.760591715	0.1	0	2	67084.0443	0	0
ACDQQVDIC	0.676544859	0	0.776544859	0.1	0	2	68704.1091	0	0
ACDQQVFTC	0.660591715	0	0.760591715	0.1	0	2	67084.0443	0	0
ACDQQVIYC	0.676544859	0	0.776544859	0.1	0	2	68704.1091	0	0
ACDQQVKFC	1.337136574	0	1.437136574	0.1	0	2	135788.1534	0	0
ACDQQVLSC	0.660591715	0	0.760591715	0.1	0	2	67084.0443	0	0
ACDQQVMGC	0.676544859	0	0.776544859	0.1	0	2	68704.1091	0	0
ACDQQVPKC	1.353089718	0	1.453089718	0.1	0	2	137408.2182	0	0
ACDQQVQRC	0.660591715	0	0.760591715	0.1	0	2	67084.0443	0	0
ACDQQVTTC	1.321183431	0	1.421183431	0.1	0	2	134168.0886	0	0
ACDQQVWGC	0.660591715	0	0.760591715	0.1	0	2	67084.0443	0	0
ACDQQVWRC	2.658320005	0	2.758320005	0.1	0	2	269956.242	0	0
ACDQQVYKC	0.660591715	0	0.760591715	0.1	0	2	67084.0443	0	0
ACDQQWFFC	0.676544859	0	0.776544859	0.1	0	2	68704.1091	0	0
ACDQQWMSC	0.660591715	0	0.760591715	0.1	0	2	67084.0443	0	0
ACDQQWNQC	0.676544859	0	0.776544859	0.1	0	2	68704.1091	0	0
ACDQQWPFC	0.660591715	0	0.760591715	0.1	0	2	67084.0443	0	0
ACDQQWVRC	0.660591715	0	0.760591715	0.1	0	2	67084.0443	0	0
ACDQQYDRC	1.337136574	0	1.437136574	0.1	0	2	135788.1534	0	0
ACDQQYFDC	1.337136574	0	1.437136574	0.1	0	2	135788.1534	0	0
ACDQQYFEC	0.660591715	0	0.760591715	0.1	0	2	67084.0443	0	0
ACDQQYHQC	0.676544859	0	0.776544859	0.1	0	2	68704.1091	0	0
ACDQQYIMC	0.660591715	0	0.760591715	0.1	0	2	67084.0443	0	0
ACDQQYITC	1.337136574	0	1.437136574	0.1	0	2	135788.1534	0	0
ACDQQYLQC	1.321183431	0	1.421183431	0.1	0	2	134168.0886	0	0
ACDQQYMFC	0.660591715	0	0.760591715	0.1	0	2	67084.0443	0	0
ACDQQYMQC	1.981775146	0	2.081775146	0.1	0	2	201252.1329	0	0
ACDQQYMYC	0.676544859	0	0.776544859	0.1	0	2	68704.1091	0	0
ACDQQYNWC	1.321183431	0	1.421183431	0.1	0	2	134168.0886	0	0
ACDQQYTEC	0.676544859	0	0.776544859	0.1	0	2	68704.1091	0	0
ACDQQYTSC	0.660591715	0	0.760591715	0.1	0	2	67084.0443	0	0
ACDQQYWYC	0.660591715	0	0.760591715	0.1	0	2	67084.0443	0	0
ACDQRAQGC	0.660591715	0	0.760591715	0.1	0	2	67084.0443	0	0
ACDQRASQC	0.660591715	0	0.760591715	0.1	0	2	67084.0443	0	0
ACDQRATPC	1.337136574	0	1.437136574	0.1	0	2	135788.1534	0	0
ACDQRDDMC	0.660591715	0	0.760591715	0.1	0	2	67084.0443	0	0
ACDQRDLNC	0.660591715	0	0.760591715	0.1	0	2	67084.0443	0	0
ACDQRDRGC	0.660591715	0	0.760591715	0.1	0	2	67084.0443	0	0
ACDQRDYQC	1.337136574	0	1.437136574	0.1	0	2	135788.1534	0	0
ACDQRENYC	0.660591715	0	0.760591715	0.1	0	2	67084.0443	0	0
ACDQREQEC	0.676544859	0	0.776544859	0.1	0	2	68704.1091	0	0
ACDQREQIC	0.660591715	0	0.760591715	0.1	0	2	67084.0443	0	0
ACDQRERMC	0.660591715	0	0.760591715	0.1	0	2	67084.0443	0	0
ACDQRESQC	0.660591715	0	0.760591715	0.1	0	2	67084.0443	0	0
ACDQRFIPC	0.660591715	0	0.760591715	0.1	0	2	67084.0443	0	0
ACDQRFKWC	1.337136574	0	1.437136574	0.1	0	2	135788.1534	0	0
ACDQRFMAC	0.660591715	0	0.760591715	0.1	0	2	67084.0443	0	0
ACDQRGKDC	0.676544859	0	0.776544859	0.1	0	2	68704.1091	0	0
ACDQRGMNC	0.676544859	0	0.776544859	0.1	0	2	68704.1091	0	0
ACDQRHHSC	0.660591715	0	0.760591715	0.1	0	2	67084.0443	0	0
ACDQRHIEC	0.676544859	0	0.776544859	0.1	0	2	68704.1091	0	0
ACDQRHLYC	0.660591715	0	0.760591715	0.1	0	2	67084.0443	0	0
ACDQRHTKC	0.660591715	0	0.760591715	0.1	0	2	67084.0443	0	0
ACDQRIDQC	1.337136574	0	1.437136574	0.1	0	2	135788.1534	0	0
ACDQRILFC	0.660591715	0	0.760591715	0.1	0	2	67084.0443	0	0
ACDQRIPQC	0.676544859	0	0.776544859	0.1	0	2	68704.1091	0	0
ACDQRIQGC	0.676544859	0	0.776544859	0.1	0	2	68704.1091	0	0
ACDQRIQMC	0.660591715	0	0.760591715	0.1	0	2	67084.0443	0	0
ACDQRIQRC	0.660591715	0	0.760591715	0.1	0	2	67084.0443	0	0
ACDQRKTAC	0.676544859	0	0.776544859	0.1	0	2	68704.1091	0	0
ACDQRLAHC	0.660591715	0	0.760591715	0.1	0	2	67084.0443	0	0
ACDQRLHGC	0.660591715	0	0.760591715	0.1	0	2	67084.0443	0	0
ACDQRLHRC	0.676544859	0	0.776544859	0.1	0	2	68704.1091	0	0
ACDQRLIVC	0.676544859	0	0.776544859	0.1	0	2	68704.1091	0	0
ACDQRMFDC	0.660591715	0	0.760591715	0.1	0	2	67084.0443	0	0
ACDQRMKVC	0.660591715	0	0.760591715	0.1	0	2	67084.0443	0	0
ACDQRMSMC	0.676544859	0	0.776544859	0.1	0	2	68704.1091	0	0
ACDQRMVLC	0.676544859	0	0.776544859	0.1	0	2	68704.1091	0	0
ACDQRMVSC	0.660591715	0	0.760591715	0.1	0	2	67084.0443	0	0
ACDQRNHTC	1.337136574	0	1.437136574	0.1	0	2	135788.1534	0	0
ACDQRNNMC	0.660591715	0	0.760591715	0.1	0	2	67084.0443	0	0
ACDQRNQDC	0.660591715	0	0.760591715	0.1	0	2	67084.0443	0	0
ACDQRNSEC	0.660591715	0	0.760591715	0.1	0	2	67084.0443	0	0
ACDQRPALC	0.660591715	0	0.760591715	0.1	0	2	67084.0443	0	0
ACDQRPGIC	0.660591715	0	0.760591715	0.1	0	2	67084.0443	0	0
ACDQRPSMC	1.321183431	0	1.421183431	0.1	0	2	134168.0886	0	0
ACDQRPSTC	1.321183431	0	1.421183431	0.1	0	2	134168.0886	0	0
ACDQRPWMC	0.660591715	0	0.760591715	0.1	0	2	67084.0443	0	0
ACDQRPYHC	0.676544859	0	0.776544859	0.1	0	2	68704.1091	0	0
ACDQRQHTC	0.676544859	0	0.776544859	0.1	0	2	68704.1091	0	0
ACDQRQQFC	0.660591715	0	0.760591715	0.1	0	2	67084.0443	0	0
ACDQRQQKC	1.321183431	0	1.421183431	0.1	0	2	134168.0886	0	0
ACDQRQRQC	1.99772829	0	2.09772829	0.1	0	2	202872.1977	0	0
ACDQRQTHC	0.676544859	0	0.776544859	0.1	0	2	68704.1091	0	0
ACDQRQWDC	0.676544859	0	0.776544859	0.1	0	2	68704.1091	0	0
ACDQRQWLC	0.660591715	0	0.760591715	0.1	0	2	67084.0443	0	0
ACDQRQWPC	0.660591715	0	0.760591715	0.1	0	2	67084.0443	0	0
ACDQRQYLC	0.676544859	0	0.776544859	0.1	0	2	68704.1091	0	0
ACDQRRLQC	1.321183431	0	1.421183431	0.1	0	2	134168.0886	0	0
ACDQRRQQC	0.676544859	0	0.776544859	0.1	0	2	68704.1091	0	0
ACDQRRSFC	0.676544859	0	0.776544859	0.1	0	2	68704.1091	0	0
ACDQRRYFC	0.660591715	0	0.760591715	0.1	0	2	67084.0443	0	0
ACDQRSDWC	0.676544859	0	0.776544859	0.1	0	2	68704.1091	0	0
ACDQRSFQC	0.660591715	0	0.760591715	0.1	0	2	67084.0443	0	0
ACDQRSLLC	1.337136574	0	1.437136574	0.1	0	2	135788.1534	0	0
ACDQRSMLC	0.660591715	0	0.760591715	0.1	0	2	67084.0443	0	0
ACDQRSTYC	0.676544859	0	0.776544859	0.1	0	2	68704.1091	0	0
ACDQRTEYC	0.660591715	0	0.760591715	0.1	0	2	67084.0443	0	0
ACDQRTHIC	1.99772829	0	2.09772829	0.1	0	2	202872.1977	0	0
ACDQRTIQC	0.676544859	0	0.776544859	0.1	0	2	68704.1091	0	0
ACDQRTKQC	0.676544859	0	0.776544859	0.1	0	2	68704.1091	0	0
ACDQRTMQC	1.99772829	0	2.09772829	0.1	0	2	202872.1977	0	0
ACDQRTTMC	1.99772829	0	2.09772829	0.1	0	2	202872.1977	0	0
ACDQRTVDC	0.660591715	0	0.760591715	0.1	0	2	67084.0443	0	0
ACDQRTYGC	0.660591715	0	0.760591715	0.1	0	2	67084.0443	0	0
ACDQRVDSC	3.334864864	0	3.434864864	0.1	0	2	338660.3511	0	0
ACDQRVHHC	1.321183431	0	1.421183431	0.1	0	2	134168.0886	0	0
ACDQRVIQC	0.660591715	0	0.760591715	0.1	0	2	67084.0443	0	0
ACDQRVLFC	0.660591715	0	0.760591715	0.1	0	2	67084.0443	0	0
ACDQRVMFC	0.660591715	0	0.760591715	0.1	0	2	67084.0443	0	0
ACDQRVQWC	2.642366862	0	2.742366862	0.1	0	2	268336.1772	0	0
ACDQRVYTC	0.660591715	0	0.760591715	0.1	0	2	67084.0443	0	0
ACDQRWGMC	0.676544859	0	0.776544859	0.1	0	2	68704.1091	0	0
ACDQRWKVC	1.99772829	0	2.09772829	0.1	0	2	202872.1977	0	0
ACDQRWRNC	0.660591715	0	0.760591715	0.1	0	2	67084.0443	0	0
ACDQRWTHC	0.660591715	0	0.760591715	0.1	0	2	67084.0443	0	0
ACDQRYAYC	2.674273149	0	2.774273149	0.1	0	2	271576.3068	0	0
ACDQRYEMC	0.676544859	0	0.776544859	0.1	0	2	68704.1091	0	0
ACDQRYFQC	0.660591715	0	0.760591715	0.1	0	2	67084.0443	0	0
ACDQRYGPC	2.674273149	0	2.774273149	0.1	0	2	271576.3068	0	0
ACDQRYKAC	0.660591715	0	0.760591715	0.1	0	2	67084.0443	0	0
ACDQRYLYC	0.660591715	0	0.760591715	0.1	0	2	67084.0443	0	0
ACDQRYNYC	0.676544859	0	0.776544859	0.1	0	2	68704.1091	0	0
ACDQRYPIC	0.660591715	0	0.760591715	0.1	0	2	67084.0443	0	0
ACDQRYRLC	0.676544859	0	0.776544859	0.1	0	2	68704.1091	0	0
ACDQSAISC	0.660591715	0	0.760591715	0.1	0	2	67084.0443	0	0
ACDQSDDPC	0.676544859	0	0.776544859	0.1	0	2	68704.1091	0	0
ACDQSDHIC	0.660591715	0	0.760591715	0.1	0	2	67084.0443	0	0
ACDQSDIRC	0.676544859	0	0.776544859	0.1	0	2	68704.1091	0	0
ACDQSDITC	0.660591715	0	0.760591715	0.1	0	2	67084.0443	0	0
ACDQSDPWC	0.676544859	0	0.776544859	0.1	0	2	68704.1091	0	0
ACDQSDQAC	0.660591715	0	0.760591715	0.1	0	2	67084.0443	0	0
ACDQSDSKC	1.353089718	0	1.453089718	0.1	0	2	137408.2182	0	0
ACDQSEAPC	0.676544859	0	0.776544859	0.1	0	2	68704.1091	0	0
ACDQSEEWC	1.321183431	0	1.421183431	0.1	0	2	134168.0886	0	0
ACDQSEFLC	0.660591715	0	0.760591715	0.1	0	2	67084.0443	0	0
ACDQSEIGC	0.660591715	0	0.760591715	0.1	0	2	67084.0443	0	0
ACDQSEILC	2.013681433	0	2.113681433	0.1	0	2	204492.2625	0	0
ACDQSERDC	2.642366862	0	2.742366862	0.1	0	2	268336.1772	0	0
ACDQSESTC	1.321183431	0	1.421183431	0.1	0	2	134168.0886	0	0
ACDQSGMIC	0.660591715	0	0.760591715	0.1	0	2	67084.0443	0	0
ACDQSGQMC	0.660591715	0	0.760591715	0.1	0	2	67084.0443	0	0
ACDQSHEEC	0.660591715	0	0.760591715	0.1	0	2	67084.0443	0	0
ACDQSHPEC	0.660591715	0	0.760591715	0.1	0	2	67084.0443	0	0
ACDQSHTPC	0.660591715	0	0.760591715	0.1	0	2	67084.0443	0	0
ACDQSHTWC	0.676544859	0	0.776544859	0.1	0	2	68704.1091	0	0
ACDQSIFQC	0.676544859	0	0.776544859	0.1	0	2	68704.1091	0	0
ACDQSIHPC	2.674273149	0	2.774273149	0.1	0	2	271576.3068	0	0
ACDQSILDC	0.676544859	0	0.776544859	0.1	0	2	68704.1091	0	0
ACDQSKDTC	1.337136574	0	1.437136574	0.1	0	2	135788.1534	0	0
ACDQSKQFC	0.660591715	0	0.760591715	0.1	0	2	67084.0443	0	0
ACDQSKQWC	0.676544859	0	0.776544859	0.1	0	2	68704.1091	0	0
ACDQSLALC	1.981775146	0	2.081775146	0.1	0	2	201252.1329	0	0
ACDQSLCNC	0.660591715	0	0.760591715	0.1	0	2	67084.0443	0	0
ACDQSLFTC	0.660591715	0	0.760591715	0.1	0	2	67084.0443	0	0
ACDQSLVHC	1.981775146	0	2.081775146	0.1	0	2	201252.1329	0	0
ACDQSMDIC	0.660591715	0	0.760591715	0.1	0	2	67084.0443	0	0
ACDQSMGRC	0.660591715	0	0.760591715	0.1	0	2	67084.0443	0	0
ACDQSMMWC	0.660591715	0	0.760591715	0.1	0	2	67084.0443	0	0
ACDQSMRAC	0.660591715	0	0.760591715	0.1	0	2	67084.0443	0	0
ACDQSMRTC	0.660591715	0	0.760591715	0.1	0	2	67084.0443	0	0
ACDQSMVQC	0.660591715	0	0.760591715	0.1	0	2	67084.0443	0	0
ACDQSMYMC	0.660591715	0	0.760591715	0.1	0	2	67084.0443	0	0
ACDQSNRMC	1.337136574	0	1.437136574	0.1	0	2	135788.1534	0	0
ACDQSPAYC	0.676544859	0	0.776544859	0.1	0	2	68704.1091	0	0
ACDQSPNMC	1.337136574	0	1.437136574	0.1	0	2	135788.1534	0	0
ACDQSPQTC	1.337136574	0	1.437136574	0.1	0	2	135788.1534	0	0
ACDQSPSVC	0.676544859	0	0.776544859	0.1	0	2	68704.1091	0	0
ACDQSPYHC	0.660591715	0	0.760591715	0.1	0	2	67084.0443	0	0
ACDQSPYWC	1.337136574	0	1.437136574	0.1	0	2	135788.1534	0	0
ACDQSQDLC	1.321183431	0	1.421183431	0.1	0	2	134168.0886	0	0
ACDQSQDMC	0.660591715	0	0.760591715	0.1	0	2	67084.0443	0	0
ACDQSQHQC	0.660591715	0	0.760591715	0.1	0	2	67084.0443	0	0
ACDQSQMGC	0.660591715	0	0.760591715	0.1	0	2	67084.0443	0	0
ACDQSQMSC	0.660591715	0	0.760591715	0.1	0	2	67084.0443	0	0
ACDQSQPVC	0.660591715	0	0.760591715	0.1	0	2	67084.0443	0	0
ACDQSQQWC	0.660591715	0	0.760591715	0.1	0	2	67084.0443	0	0
ACDQSQVWC	0.660591715	0	0.760591715	0.1	0	2	67084.0443	0	0
ACDQSRGDC	0.660591715	0	0.760591715	0.1	0	2	67084.0443	0	0
ACDQSRINC	0.660591715	0	0.760591715	0.1	0	2	67084.0443	0	0
ACDQSRKAC	0.676544859	0	0.776544859	0.1	0	2	68704.1091	0	0
ACDQSRKIC	0.660591715	0	0.760591715	0.1	0	2	67084.0443	0	0
ACDQSRKLC	0.660591715	0	0.760591715	0.1	0	2	67084.0443	0	0
ACDQSRMTC	1.321183431	0	1.421183431	0.1	0	2	134168.0886	0	0
ACDQSRQQC	0.676544859	0	0.776544859	0.1	0	2	68704.1091	0	0
ACDQSRVGC	0.660591715	0	0.760591715	0.1	0	2	67084.0443	0	0
ACDQSSIPC	0.660591715	0	0.760591715	0.1	0	2	67084.0443	0	0
ACDQSSIVC	0.660591715	0	0.760591715	0.1	0	2	67084.0443	0	0
ACDQSSNQC	0.676544859	0	0.776544859	0.1	0	2	68704.1091	0	0
ACDQSSWYC	0.660591715	0	0.760591715	0.1	0	2	67084.0443	0	0
ACDQSTDTC	1.321183431	0	1.421183431	0.1	0	2	134168.0886	0	0
ACDQSTILC	1.321183431	0	1.421183431	0.1	0	2	134168.0886	0	0
ACDQSTSEC	0.660591715	0	0.760591715	0.1	0	2	67084.0443	0	0
ACDQSTSKC	0.676544859	0	0.776544859	0.1	0	2	68704.1091	0	0
ACDQSTWFC	0.660591715	0	0.760591715	0.1	0	2	67084.0443	0	0
ACDQSTWIC	1.321183431	0	1.421183431	0.1	0	2	134168.0886	0	0
ACDQSVIWC	0.660591715	0	0.760591715	0.1	0	2	67084.0443	0	0
ACDQSVNEC	0.660591715	0	0.760591715	0.1	0	2	67084.0443	0	0
ACDQSVNYC	0.676544859	0	0.776544859	0.1	0	2	68704.1091	0	0
ACDQSVQSC	1.337136574	0	1.437136574	0.1	0	2	135788.1534	0	0
ACDQSWPNC	0.660591715	0	0.760591715	0.1	0	2	67084.0443	0	0
ACDQSWQHC	0.676544859	0	0.776544859	0.1	0	2	68704.1091	0	0
ACDQSWRFC	1.981775146	0	2.081775146	0.1	0	2	201252.1329	0	0
ACDQSWVAC	1.337136574	0	1.437136574	0.1	0	2	135788.1534	0	0
ACDQSYEVC	0.660591715	0	0.760591715	0.1	0	2	67084.0443	0	0
ACDQSYLCNGSGSGS	1.321183431	0	1.421183431	0.1	0	2	134168.0886	0	0
ACDQSYLMC	0.676544859	0	0.776544859	0.1	0	2	68704.1091	0	0
ACDQSYMCNGCGSGS	0.660591715	0	0.760591715	0.1	0	2	67084.0443	0	0
ACDQSYMCNGSCSGS	0.660591715	0	0.760591715	0.1	0	2	67084.0443	0	0
ACDQSYMCNGSGRGS	0.660591715	0	0.760591715	0.1	0	2	67084.0443	0	0
ACDQSYMCNGSGSGS	43.83835037	0.885640654	43.93835037	0.985640654	0.020202417	2	4451847.896	379.421193	8.52E-05
ACDQSYMCNGSGSVS	0.660591715	0	0.760591715	0.1	0	2	67084.0443	0	0
ACDQSYMFNGSGSGS	0.660591715	0	0.760591715	0.1	0	2	67084.0443	0	0
ACDQSYMPC	0.676544859	0	0.776544859	0.1	0	2	68704.1091	0	0
ACDQSYNGC	0.660591715	0	0.760591715	0.1	0	2	67084.0443	0	0
ACDQSYNVC	0.660591715	0	0.760591715	0.1	0	2	67084.0443	0	0
ACDQSYQFC	1.321183431	0	1.421183431	0.1	0	2	134168.0886	0	0
ACDQSYRSC	0.676544859	0	0.776544859	0.1	0	2	68704.1091	0	0
ACDQTADIC	0.660591715	0	0.760591715	0.1	0	2	67084.0443	0	0
ACDQTAFQC	0.660591715	0	0.760591715	0.1	0	2	67084.0443	0	0
ACDQTALTC	0.676544859	0	0.776544859	0.1	0	2	68704.1091	0	0
ACDQTDNQC	0.660591715	0	0.760591715	0.1	0	2	67084.0443	0	0
ACDQTDQYC	0.660591715	0	0.760591715	0.1	0	2	67084.0443	0	0
ACDQTDRPC	0.660591715	0	0.760591715	0.1	0	2	67084.0443	0	0
ACDQTEGVC	1.981775146	0	2.081775146	0.1	0	2	201252.1329	0	0
ACDQTEKVC	0.676544859	0	0.776544859	0.1	0	2	68704.1091	0	0
ACDQTEQIC	0.660591715	0	0.760591715	0.1	0	2	67084.0443	0	0
ACDQTFEGC	0.676544859	0	0.776544859	0.1	0	2	68704.1091	0	0
ACDQTFLPC	1.337136574	0	1.437136574	0.1	0	2	135788.1534	0	0
ACDQTFNIC	0.676544859	0	0.776544859	0.1	0	2	68704.1091	0	0
ACDQTFRHC	1.321183431	0	1.421183431	0.1	0	2	134168.0886	0	0
ACDQTFRYC	0.660591715	0	0.760591715	0.1	0	2	67084.0443	0	0
ACDQTFTSC	0.660591715	0	0.760591715	0.1	0	2	67084.0443	0	0
ACDQTGPRC	0.676544859	0	0.776544859	0.1	0	2	68704.1091	0	0
ACDQTGSTC	0.676544859	0	0.776544859	0.1	0	2	68704.1091	0	0
ACDQTHHPC	0.660591715	0	0.760591715	0.1	0	2	67084.0443	0	0
ACDQTHVFC	1.337136574	0	1.437136574	0.1	0	2	135788.1534	0	0
ACDQTILYC	0.676544859	0	0.776544859	0.1	0	2	68704.1091	0	0
ACDQTIRYC	1.981775146	0	2.081775146	0.1	0	2	201252.1329	0	0
ACDQTIVYC	1.337136574	0	1.437136574	0.1	0	2	135788.1534	0	0
ACDQTKDLC	0.660591715	0	0.760591715	0.1	0	2	67084.0443	0	0
ACDQTKFFC	1.99772829	0	2.09772829	0.1	0	2	202872.1977	0	0
ACDQTKYTC	0.676544859	0	0.776544859	0.1	0	2	68704.1091	0	0
ACDQTLELC	0.660591715	0	0.760591715	0.1	0	2	67084.0443	0	0
ACDQTLHEC	0.676544859	0	0.776544859	0.1	0	2	68704.1091	0	0
ACDQTLHWC	2.642366862	0	2.742366862	0.1	0	2	268336.1772	0	0
ACDQTLPFC	0.660591715	0	0.760591715	0.1	0	2	67084.0443	0	0
ACDQTLYAC	0.660591715	0	0.760591715	0.1	0	2	67084.0443	0	0
ACDQTMGVC	1.337136574	0	1.437136574	0.1	0	2	135788.1534	0	0
ACDQTMILC	0.660591715	0	0.760591715	0.1	0	2	67084.0443	0	0
ACDQTMKYC	0.660591715	0	0.760591715	0.1	0	2	67084.0443	0	0
ACDQTMPTC	1.337136574	0	1.437136574	0.1	0	2	135788.1534	0	0
ACDQTMRHC	0.660591715	0	0.760591715	0.1	0	2	67084.0443	0	0
ACDQTMRQC	1.337136574	0	1.437136574	0.1	0	2	135788.1534	0	0
ACDQTMVTC	0.676544859	0	0.776544859	0.1	0	2	68704.1091	0	0
ACDQTMWSC	0.660591715	0	0.760591715	0.1	0	2	67084.0443	0	0
ACDQTPHFC	0.676544859	0	0.776544859	0.1	0	2	68704.1091	0	0
ACDQTPMWC	0.660591715	0	0.760591715	0.1	0	2	67084.0443	0	0
ACDQTPVDC	1.353089718	0	1.453089718	0.1	0	2	137408.2182	0	0
ACDQTPYMC	0.676544859	0	0.776544859	0.1	0	2	68704.1091	0	0
ACDQTPYNC	0.660591715	0	0.760591715	0.1	0	2	67084.0443	0	0
ACDQTQEKC	1.321183431	0	1.421183431	0.1	0	2	134168.0886	0	0
ACDQTQFVC	1.981775146	0	2.081775146	0.1	0	2	201252.1329	0	0
ACDQTQIHC	1.321183431	0	1.421183431	0.1	0	2	134168.0886	0	0
ACDQTQMDC	1.321183431	0	1.421183431	0.1	0	2	134168.0886	0	0
ACDQTQMQC	1.337136574	0	1.437136574	0.1	0	2	135788.1534	0	0
ACDQTQQEC	1.321183431	0	1.421183431	0.1	0	2	134168.0886	0	0
ACDQTQQNC	1.321183431	0	1.421183431	0.1	0	2	134168.0886	0	0
ACDQTQQWC	0.660591715	0	0.760591715	0.1	0	2	67084.0443	0	0
ACDQTQRTC	1.353089718	0	1.453089718	0.1	0	2	137408.2182	0	0
ACDQTQYIC	0.660591715	0	0.760591715	0.1	0	2	67084.0443	0	0
ACDQTQYMC	0.660591715	0	0.760591715	0.1	0	2	67084.0443	0	0
ACDQTRLNC	1.99772829	0	2.09772829	0.1	0	2	202872.1977	0	0
ACDQTRQQC	0.660591715	0	0.760591715	0.1	0	2	67084.0443	0	0
ACDQTRRHC	0.660591715	0	0.760591715	0.1	0	2	67084.0443	0	0
ACDQTRVNC	0.660591715	0	0.760591715	0.1	0	2	67084.0443	0	0
ACDQTRYWC	1.981775146	0	2.081775146	0.1	0	2	201252.1329	0	0
ACDQTSFHC	0.660591715	0	0.760591715	0.1	0	2	67084.0443	0	0
ACDQTSHKC	0.660591715	0	0.760591715	0.1	0	2	67084.0443	0	0
ACDQTSQWC	0.676544859	0	0.776544859	0.1	0	2	68704.1091	0	0
ACDQTTDTC	1.99772829	0	2.09772829	0.1	0	2	202872.1977	0	0
ACDQTTMQC	0.676544859	0	0.776544859	0.1	0	2	68704.1091	0	0
ACDQTTQIC	0.660591715	0	0.760591715	0.1	0	2	67084.0443	0	0
ACDQTTYSC	1.337136574	0	1.437136574	0.1	0	2	135788.1534	0	0
ACDQTVDWC	0.660591715	0	0.760591715	0.1	0	2	67084.0443	0	0
ACDQTVHQC	1.99772829	0	2.09772829	0.1	0	2	202872.1977	0	0
ACDQTVITC	0.660591715	0	0.760591715	0.1	0	2	67084.0443	0	0
ACDQTVKTC	0.660591715	0	0.760591715	0.1	0	2	67084.0443	0	0
ACDQTVRHC	0.676544859	0	0.776544859	0.1	0	2	68704.1091	0	0
ACDQTVRSC	0.660591715	0	0.760591715	0.1	0	2	67084.0443	0	0
ACDQTVWAC	1.321183431	0	1.421183431	0.1	0	2	134168.0886	0	0
ACDQTWGEC	0.660591715	0	0.760591715	0.1	0	2	67084.0443	0	0
ACDQTWIVC	1.321183431	0	1.421183431	0.1	0	2	134168.0886	0	0
ACDQTYHYC	1.321183431	0	1.421183431	0.1	0	2	134168.0886	0	0
ACDQTYMDC	0.660591715	0	0.760591715	0.1	0	2	67084.0443	0	0
ACDQTYMTC	1.321183431	0	1.421183431	0.1	0	2	134168.0886	0	0
ACDQTYPHC	0.660591715	0	0.760591715	0.1	0	2	67084.0443	0	0
ACDQTYTAC	1.337136574	0	1.437136574	0.1	0	2	135788.1534	0	0
ACDQTYVNC	2.013681433	0	2.113681433	0.1	0	2	204492.2625	0	0
ACDQTYYSC	0.676544859	0	0.776544859	0.1	0	2	68704.1091	0	0
ACDQVAMMC	0.660591715	0	0.760591715	0.1	0	2	67084.0443	0	0
ACDQVAQVC	0.660591715	0	0.760591715	0.1	0	2	67084.0443	0	0
ACDQVAQYC	1.321183431	0	1.421183431	0.1	0	2	134168.0886	0	0
ACDQVAYMC	1.321183431	0	1.421183431	0.1	0	2	134168.0886	0	0
ACDQVDARC	2.690226292	0	2.790226292	0.1	0	2	273196.3716	0	0
ACDQVDASC	0.660591715	0	0.760591715	0.1	0	2	67084.0443	0	0
ACDQVDESC	0.660591715	0	0.760591715	0.1	0	2	67084.0443	0	0
ACDQVDHHC	0.660591715	0	0.760591715	0.1	0	2	67084.0443	0	0
ACDQVDLEC	0.660591715	0	0.760591715	0.1	0	2	67084.0443	0	0
ACDQVDLLC	0.660591715	0	0.760591715	0.1	0	2	67084.0443	0	0
ACDQVDPEC	0.660591715	0	0.760591715	0.1	0	2	67084.0443	0	0
ACDQVDSEC	0.676544859	0	0.776544859	0.1	0	2	68704.1091	0	0
ACDQVEHDC	0.676544859	0	0.776544859	0.1	0	2	68704.1091	0	0
ACDQVEHEC	0.660591715	0	0.760591715	0.1	0	2	67084.0443	0	0
ACDQVEVYC	0.660591715	0	0.760591715	0.1	0	2	67084.0443	0	0
ACDQVFLMC	0.676544859	0	0.776544859	0.1	0	2	68704.1091	0	0
ACDQVFVSC	1.99772829	0	2.09772829	0.1	0	2	202872.1977	0	0
ACDQVGAGC	0.660591715	0	0.760591715	0.1	0	2	67084.0443	0	0
ACDQVGAWC	0.660591715	0	0.760591715	0.1	0	2	67084.0443	0	0
ACDQVGHPC	0.676544859	0	0.776544859	0.1	0	2	68704.1091	0	0
ACDQVGPDC	1.337136574	0	1.437136574	0.1	0	2	135788.1534	0	0
ACDQVGYAC	0.660591715	0	0.760591715	0.1	0	2	67084.0443	0	0
ACDQVHESC	0.660591715	0	0.760591715	0.1	0	2	67084.0443	0	0
ACDQVHHTC	4.640095151	0	4.740095151	0.1	0	2	471208.3749	0	0
ACDQVIDHC	0.660591715	0	0.760591715	0.1	0	2	67084.0443	0	0
ACDQVIDQC	0.660591715	0	0.760591715	0.1	0	2	67084.0443	0	0
ACDQVIGWC	0.676544859	0	0.776544859	0.1	0	2	68704.1091	0	0
ACDQVIKIC	0.660591715	0	0.760591715	0.1	0	2	67084.0443	0	0
ACDQVINLC	1.337136574	0	1.437136574	0.1	0	2	135788.1534	0	0
ACDQVIRKC	0.660591715	0	0.760591715	0.1	0	2	67084.0443	0	0
ACDQVISGC	0.660591715	0	0.760591715	0.1	0	2	67084.0443	0	0
ACDQVISWC	0.676544859	0	0.776544859	0.1	0	2	68704.1091	0	0
ACDQVITAC	0.660591715	0	0.760591715	0.1	0	2	67084.0443	0	0
ACDQVIYTC	0.660591715	0	0.760591715	0.1	0	2	67084.0443	0	0
ACDQVKARC	0.676544859	0	0.776544859	0.1	0	2	68704.1091	0	0
ACDQVKHVC	0.660591715	0	0.760591715	0.1	0	2	67084.0443	0	0
ACDQVKKNC	0.660591715	0	0.760591715	0.1	0	2	67084.0443	0	0
ACDQVKKSC	2.642366862	0	2.742366862	0.1	0	2	268336.1772	0	0
ACDQVKQAC	0.660591715	0	0.760591715	0.1	0	2	67084.0443	0	0
ACDQVKTPC	0.676544859	0	0.776544859	0.1	0	2	68704.1091	0	0
ACDQVKYMC	0.676544859	0	0.776544859	0.1	0	2	68704.1091	0	0
ACDQVLFNC	0.660591715	0	0.760591715	0.1	0	2	67084.0443	0	0
ACDQVLKYC	0.660591715	0	0.760591715	0.1	0	2	67084.0443	0	0
ACDQVLWLC	0.676544859	0	0.776544859	0.1	0	2	68704.1091	0	0
ACDQVMEYC	0.660591715	0	0.760591715	0.1	0	2	67084.0443	0	0
ACDQVMHAC	1.321183431	0	1.421183431	0.1	0	2	134168.0886	0	0
ACDQVMHQC	0.676544859	0	0.776544859	0.1	0	2	68704.1091	0	0
ACDQVMIFC	0.660591715	0	0.760591715	0.1	0	2	67084.0443	0	0
ACDQVMIMC	1.321183431	0	1.421183431	0.1	0	2	134168.0886	0	0
ACDQVMPNC	0.660591715	0	0.760591715	0.1	0	2	67084.0443	0	0
ACDQVMQQC	0.660591715	0	0.760591715	0.1	0	2	67084.0443	0	0
ACDQVMQRC	2.013681433	0	2.113681433	0.1	0	2	204492.2625	0	0
ACDQVMRKC	0.676544859	0	0.776544859	0.1	0	2	68704.1091	0	0
ACDQVNFFC	0.660591715	0	0.760591715	0.1	0	2	67084.0443	0	0
ACDQVNRTC	0.660591715	0	0.760591715	0.1	0	2	67084.0443	0	0
ACDQVNSIC	1.337136574	0	1.437136574	0.1	0	2	135788.1534	0	0
ACDQVPADC	0.660591715	0	0.760591715	0.1	0	2	67084.0443	0	0
ACDQVPELC	0.660591715	0	0.760591715	0.1	0	2	67084.0443	0	0
ACDQVPENC	0.660591715	0	0.760591715	0.1	0	2	67084.0443	0	0
ACDQVPEQC	1.321183431	0	1.421183431	0.1	0	2	134168.0886	0	0
ACDQVPFNC	0.660591715	0	0.760591715	0.1	0	2	67084.0443	0	0
ACDQVPLEC	0.660591715	0	0.760591715	0.1	0	2	67084.0443	0	0
ACDQVPQDC	1.337136574	0	1.437136574	0.1	0	2	135788.1534	0	0
ACDQVPTMC	0.660591715	0	0.760591715	0.1	0	2	67084.0443	0	0
ACDQVPVAC	2.642366862	0	2.742366862	0.1	0	2	268336.1772	0	0
ACDQVPVNC	0.660591715	0	0.760591715	0.1	0	2	67084.0443	0	0
ACDQVPVTC	0.660591715	0	0.760591715	0.1	0	2	67084.0443	0	0
ACDQVQAHC	0.660591715	0	0.760591715	0.1	0	2	67084.0443	0	0
ACDQVQAMC	1.321183431	0	1.421183431	0.1	0	2	134168.0886	0	0
ACDQVQLAC	1.321183431	0	1.421183431	0.1	0	2	134168.0886	0	0
ACDQVQLDC	0.676544859	0	0.776544859	0.1	0	2	68704.1091	0	0
ACDQVQMYC	0.660591715	0	0.760591715	0.1	0	2	67084.0443	0	0
ACDQVQREC	0.660591715	0	0.760591715	0.1	0	2	67084.0443	0	0
ACDQVQVMC	0.676544859	0	0.776544859	0.1	0	2	68704.1091	0	0
ACDQVQYMC	0.660591715	0	0.760591715	0.1	0	2	67084.0443	0	0
ACDQVRETC	0.676544859	0	0.776544859	0.1	0	2	68704.1091	0	0
ACDQVRLYC	1.321183431	0	1.421183431	0.1	0	2	134168.0886	0	0
ACDQVRMEC	0.660591715	0	0.760591715	0.1	0	2	67084.0443	0	0
ACDQVRMLC	1.321183431	0	1.421183431	0.1	0	2	134168.0886	0	0
ACDQVRNIC	1.321183431	0	1.421183431	0.1	0	2	134168.0886	0	0
ACDQVRWRC	0.676544859	0	0.776544859	0.1	0	2	68704.1091	0	0
ACDQVSDKC	0.660591715	0	0.760591715	0.1	0	2	67084.0443	0	0
ACDQVSFLC	0.660591715	0	0.760591715	0.1	0	2	67084.0443	0	0
ACDQVSLMC	0.660591715	0	0.760591715	0.1	0	2	67084.0443	0	0
ACDQVSMKC	0.676544859	0	0.776544859	0.1	0	2	68704.1091	0	0
ACDQVSPVC	0.676544859	0	0.776544859	0.1	0	2	68704.1091	0	0
ACDQVSQLC	1.321183431	0	1.421183431	0.1	0	2	134168.0886	0	0
ACDQVSTVC	0.676544859	0	0.776544859	0.1	0	2	68704.1091	0	0
ACDQVSWQC	0.660591715	0	0.760591715	0.1	0	2	67084.0443	0	0
ACDQVSYSC	0.660591715	0	0.760591715	0.1	0	2	67084.0443	0	0
ACDQVTIHC	1.321183431	0	1.421183431	0.1	0	2	134168.0886	0	0
ACDQVTPQC	1.321183431	0	1.421183431	0.1	0	2	134168.0886	0	0
ACDQVTRHC	1.353089718	0	1.453089718	0.1	0	2	137408.2182	0	0
ACDQVTSPC	0.660591715	0	0.760591715	0.1	0	2	67084.0443	0	0
ACDQVTYQC	0.660591715	0	0.760591715	0.1	0	2	67084.0443	0	0
ACDQVTYTC	0.660591715	0	0.760591715	0.1	0	2	67084.0443	0	0
ACDQVVATC	0.676544859	0	0.776544859	0.1	0	2	68704.1091	0	0
ACDQVVGTC	0.676544859	0	0.776544859	0.1	0	2	68704.1091	0	0
ACDQVVPEC	0.660591715	0	0.760591715	0.1	0	2	67084.0443	0	0
ACDQVVQMC	0.676544859	0	0.776544859	0.1	0	2	68704.1091	0	0
ACDQVVYAC	0.676544859	0	0.776544859	0.1	0	2	68704.1091	0	0
ACDQVWAWC	0.660591715	0	0.760591715	0.1	0	2	67084.0443	0	0
ACDQVWETC	0.660591715	0	0.760591715	0.1	0	2	67084.0443	0	0
ACDQVWQQC	0.660591715	0	0.760591715	0.1	0	2	67084.0443	0	0
ACDQVWSAC	1.981775146	0	2.081775146	0.1	0	2	201252.1329	0	0
ACDQVWTFC	0.660591715	0	0.760591715	0.1	0	2	67084.0443	0	0
ACDQVWTNC	0.660591715	0	0.760591715	0.1	0	2	67084.0443	0	0
ACDQVYAIC	0.660591715	0	0.760591715	0.1	0	2	67084.0443	0	0
ACDQVYAYC	0.660591715	0	0.760591715	0.1	0	2	67084.0443	0	0
ACDQVYGNC	0.676544859	0	0.776544859	0.1	0	2	68704.1091	0	0
ACDQVYMMC	0.676544859	0	0.776544859	0.1	0	2	68704.1091	0	0
ACDQVYRVC	0.660591715	0	0.760591715	0.1	0	2	67084.0443	0	0
ACDQVYVIC	0.676544859	0	0.776544859	0.1	0	2	68704.1091	0	0
ACDQVYWRC	1.321183431	0	1.421183431	0.1	0	2	134168.0886	0	0
ACDQWADAC	0.660591715	0	0.760591715	0.1	0	2	67084.0443	0	0
ACDQWAIFC	0.660591715	0	0.760591715	0.1	0	2	67084.0443	0	0
ACDQWAKKC	0.660591715	0	0.760591715	0.1	0	2	67084.0443	0	0
ACDQWAPAC	1.337136574	0	1.437136574	0.1	0	2	135788.1534	0	0
ACDQWAQEC	0.660591715	0	0.760591715	0.1	0	2	67084.0443	0	0
ACDQWARFC	0.660591715	0	0.760591715	0.1	0	2	67084.0443	0	0
ACDQWATDC	1.99772829	0	2.09772829	0.1	0	2	202872.1977	0	0
ACDQWATVC	0.676544859	0	0.776544859	0.1	0	2	68704.1091	0	0
ACDQWDPNC	0.660591715	0	0.760591715	0.1	0	2	67084.0443	0	0
ACDQWEQAC	0.676544859	0	0.776544859	0.1	0	2	68704.1091	0	0
ACDQWERNC	0.660591715	0	0.760591715	0.1	0	2	67084.0443	0	0
ACDQWETDC	0.660591715	0	0.760591715	0.1	0	2	67084.0443	0	0
ACDQWFMVC	0.660591715	0	0.760591715	0.1	0	2	67084.0443	0	0
ACDQWFTYC	0.676544859	0	0.776544859	0.1	0	2	68704.1091	0	0
ACDQWFVAC	0.676544859	0	0.776544859	0.1	0	2	68704.1091	0	0
ACDQWFWGC	0.660591715	0	0.760591715	0.1	0	2	67084.0443	0	0
ACDQWFWKC	0.660591715	0	0.760591715	0.1	0	2	67084.0443	0	0
ACDQWFWQC	0.660591715	0	0.760591715	0.1	0	2	67084.0443	0	0
ACDQWFYQC	0.676544859	0	0.776544859	0.1	0	2	68704.1091	0	0
ACDQWGQKC	1.321183431	0	1.421183431	0.1	0	2	134168.0886	0	0
ACDQWGYLC	0.660591715	0	0.760591715	0.1	0	2	67084.0443	0	0
ACDQWHDGC	1.981775146	0	2.081775146	0.1	0	2	201252.1329	0	0
ACDQWHQFC	1.321183431	0	1.421183431	0.1	0	2	134168.0886	0	0
ACDQWHRDC	0.660591715	0	0.760591715	0.1	0	2	67084.0443	0	0
ACDQWHRVC	0.660591715	0	0.760591715	0.1	0	2	67084.0443	0	0
ACDQWIWYC	0.676544859	0	0.776544859	0.1	0	2	68704.1091	0	0
ACDQWKFAC	1.99772829	0	2.09772829	0.1	0	2	202872.1977	0	0
ACDQWKHQC	0.676544859	0	0.776544859	0.1	0	2	68704.1091	0	0
ACDQWKRDC	1.99772829	0	2.09772829	0.1	0	2	202872.1977	0	0
ACDQWKWPC	0.660591715	0	0.760591715	0.1	0	2	67084.0443	0	0
ACDQWLDDC	0.676544859	0	0.776544859	0.1	0	2	68704.1091	0	0
ACDQWLEYC	1.337136574	0	1.437136574	0.1	0	2	135788.1534	0	0
ACDQWLVKC	2.658320005	0	2.758320005	0.1	0	2	269956.242	0	0
ACDQWLYNC	1.337136574	0	1.437136574	0.1	0	2	135788.1534	0	0
ACDQWMIEC	0.660591715	0	0.760591715	0.1	0	2	67084.0443	0	0
ACDQWMLQC	0.660591715	0	0.760591715	0.1	0	2	67084.0443	0	0
ACDQWMPYC	0.660591715	0	0.760591715	0.1	0	2	67084.0443	0	0
ACDQWMQAC	0.660591715	0	0.760591715	0.1	0	2	67084.0443	0	0
ACDQWMQPCVHGPC	0.660591715	0	0.760591715	0.1	0	2	67084.0443	0	0
ACDQWMQYC	0.676544859	0	0.776544859	0.1	0	2	68704.1091	0	0
ACDQWMSIC	0.660591715	0	0.760591715	0.1	0	2	67084.0443	0	0
ACDQWMSVC	1.337136574	0	1.437136574	0.1	0	2	135788.1534	0	0
ACDQWMVMC	0.676544859	0	0.776544859	0.1	0	2	68704.1091	0	0
ACDQWMVSC	1.337136574	0	1.437136574	0.1	0	2	135788.1534	0	0
ACDQWNHMC	0.660591715	0	0.760591715	0.1	0	2	67084.0443	0	0
ACDQWNHVC	1.337136574	0	1.437136574	0.1	0	2	135788.1534	0	0
ACDQWNTTC	0.660591715	0	0.760591715	0.1	0	2	67084.0443	0	0
ACDQWNYTC	0.660591715	0	0.760591715	0.1	0	2	67084.0443	0	0
ACDQWPDIC	1.337136574	0	1.437136574	0.1	0	2	135788.1534	0	0
ACDQWPDTC	0.676544859	0	0.776544859	0.1	0	2	68704.1091	0	0
ACDQWPNMC	2.642366862	0	2.742366862	0.1	0	2	268336.1772	0	0
ACDQWPNRC	0.676544859	0	0.776544859	0.1	0	2	68704.1091	0	0
ACDQWPQAC	1.321183431	0	1.421183431	0.1	0	2	134168.0886	0	0
ACDQWPSHC	0.676544859	0	0.776544859	0.1	0	2	68704.1091	0	0
ACDQWPVLC	1.99772829	0	2.09772829	0.1	0	2	202872.1977	0	0
ACDQWPVQC	0.660591715	0	0.760591715	0.1	0	2	67084.0443	0	0
ACDQWQDLC	1.321183431	0	1.421183431	0.1	0	2	134168.0886	0	0
ACDQWQDSC	0.660591715	0	0.760591715	0.1	0	2	67084.0443	0	0
ACDQWQDVC	0.660591715	0	0.760591715	0.1	0	2	67084.0443	0	0
ACDQWQHWC	0.660591715	0	0.760591715	0.1	0	2	67084.0443	0	0
ACDQWQIKC	1.337136574	0	1.437136574	0.1	0	2	135788.1534	0	0
ACDQWQNTC	0.660591715	0	0.760591715	0.1	0	2	67084.0443	0	0
ACDQWQPFC	0.660591715	0	0.760591715	0.1	0	2	67084.0443	0	0
ACDQWQPYC	1.321183431	0	1.421183431	0.1	0	2	134168.0886	0	0
ACDQWQQEC	1.321183431	0	1.421183431	0.1	0	2	134168.0886	0	0
ACDQWQRIC	0.660591715	0	0.760591715	0.1	0	2	67084.0443	0	0
ACDQWQYRC	1.337136574	0	1.437136574	0.1	0	2	135788.1534	0	0
ACDQWRGLC	1.321183431	0	1.421183431	0.1	0	2	134168.0886	0	0
ACDQWRLLC	0.660591715	0	0.760591715	0.1	0	2	67084.0443	0	0
ACDQWRSQC	1.337136574	0	1.437136574	0.1	0	2	135788.1534	0	0
ACDQWRTHC	0.660591715	0	0.760591715	0.1	0	2	67084.0443	0	0
ACDQWSHWC	1.337136574	0	1.437136574	0.1	0	2	135788.1534	0	0
ACDQWSTYC	0.660591715	0	0.760591715	0.1	0	2	67084.0443	0	0
ACDQWTMIC	1.337136574	0	1.437136574	0.1	0	2	135788.1534	0	0
ACDQWTQAC	0.660591715	0	0.760591715	0.1	0	2	67084.0443	0	0
ACDQWTRTC	1.981775146	0	2.081775146	0.1	0	2	201252.1329	0	0
ACDQWVEAC	0.660591715	0	0.760591715	0.1	0	2	67084.0443	0	0
ACDQWVHLC	2.658320005	0	2.758320005	0.1	0	2	269956.242	0	0
ACDQWVQAC	0.660591715	0	0.760591715	0.1	0	2	67084.0443	0	0
ACDQWVQTC	0.660591715	0	0.760591715	0.1	0	2	67084.0443	0	0
ACDQWVTIC	0.660591715	0	0.760591715	0.1	0	2	67084.0443	0	0
ACDQWVWMC	0.660591715	0	0.760591715	0.1	0	2	67084.0443	0	0
ACDQWWDHC	0.660591715	0	0.760591715	0.1	0	2	67084.0443	0	0
ACDQWWPMC	1.337136574	0	1.437136574	0.1	0	2	135788.1534	0	0
ACDQWWREC	0.660591715	0	0.760591715	0.1	0	2	67084.0443	0	0
ACDQWWWQC	1.981775146	0	2.081775146	0.1	0	2	201252.1329	0	0
ACDQWYLNC	0.660591715	0	0.760591715	0.1	0	2	67084.0443	0	0
ACDQWYMQC	0.660591715	0	0.760591715	0.1	0	2	67084.0443	0	0
ACDQWYNGC	0.660591715	0	0.760591715	0.1	0	2	67084.0443	0	0
ACDQWYWLC	0.676544859	0	0.776544859	0.1	0	2	68704.1091	0	0
ACDQWYWWC	1.337136574	0	1.437136574	0.1	0	2	135788.1534	0	0
ACDQYAPAC	0.676544859	0	0.776544859	0.1	0	2	68704.1091	0	0
ACDQYARFC	1.981775146	0	2.081775146	0.1	0	2	201252.1329	0	0
ACDQYARWC	0.660591715	0	0.760591715	0.1	0	2	67084.0443	0	0
ACDQYDIHC	0.660591715	0	0.760591715	0.1	0	2	67084.0443	0	0
ACDQYDMPC	0.660591715	0	0.760591715	0.1	0	2	67084.0443	0	0
ACDQYDPFC	0.660591715	0	0.760591715	0.1	0	2	67084.0443	0	0
ACDQYDQNC	0.660591715	0	0.760591715	0.1	0	2	67084.0443	0	0
ACDQYDWLC	0.660591715	0	0.760591715	0.1	0	2	67084.0443	0	0
ACDQYDWYC	0.676544859	0	0.776544859	0.1	0	2	68704.1091	0	0
ACDQYEHHC	0.660591715	0	0.760591715	0.1	0	2	67084.0443	0	0
ACDQYELLC	0.676544859	0	0.776544859	0.1	0	2	68704.1091	0	0
ACDQYERSC	0.660591715	0	0.760591715	0.1	0	2	67084.0443	0	0
ACDQYEWYC	0.660591715	0	0.760591715	0.1	0	2	67084.0443	0	0
ACDQYEYTC	0.676544859	0	0.776544859	0.1	0	2	68704.1091	0	0
ACDQYFHIC	1.321183431	0	1.421183431	0.1	0	2	134168.0886	0	0
ACDQYFHSC	1.321183431	0	1.421183431	0.1	0	2	134168.0886	0	0
ACDQYFMIC	1.337136574	0	1.437136574	0.1	0	2	135788.1534	0	0
ACDQYGFEC	1.321183431	0	1.421183431	0.1	0	2	134168.0886	0	0
ACDQYGLFC	2.674273149	0	2.774273149	0.1	0	2	271576.3068	0	0
ACDQYGQEC	0.676544859	0	0.776544859	0.1	0	2	68704.1091	0	0
ACDQYGSSC	1.321183431	0	1.421183431	0.1	0	2	134168.0886	0	0
ACDQYHFPC	0.676544859	0	0.776544859	0.1	0	2	68704.1091	0	0
ACDQYHLVC	0.660591715	0	0.760591715	0.1	0	2	67084.0443	0	0
ACDQYHQMC	0.676544859	0	0.776544859	0.1	0	2	68704.1091	0	0
ACDQYHQNC	0.660591715	0	0.760591715	0.1	0	2	67084.0443	0	0
ACDQYHREC	0.660591715	0	0.760591715	0.1	0	2	67084.0443	0	0
ACDQYIGFC	0.660591715	0	0.760591715	0.1	0	2	67084.0443	0	0
ACDQYIHTC	0.660591715	0	0.760591715	0.1	0	2	67084.0443	0	0
ACDQYIQIC	0.660591715	0	0.760591715	0.1	0	2	67084.0443	0	0
ACDQYKAEC	0.660591715	0	0.760591715	0.1	0	2	67084.0443	0	0
ACDQYKGYC	0.660591715	0	0.760591715	0.1	0	2	67084.0443	0	0
ACDQYKGYR	0.660591715	0	0.760591715	0.1	0	2	67084.0443	0	0
ACDQYKPWC	0.660591715	0	0.760591715	0.1	0	2	67084.0443	0	0
ACDQYKWIC	0.660591715	0	0.760591715	0.1	0	2	67084.0443	0	0
ACDQYKYMC	0.660591715	0	0.760591715	0.1	0	2	67084.0443	0	0
ACDQYLETC	2.690226292	0	2.790226292	0.1	0	2	273196.3716	0	0
ACDQYLGFC	0.660591715	0	0.760591715	0.1	0	2	67084.0443	0	0
ACDQYLQEC	0.660591715	0	0.760591715	0.1	0	2	67084.0443	0	0
ACDQYLYAC	0.660591715	0	0.760591715	0.1	0	2	67084.0443	0	0
ACDQYMHEC	0.660591715	0	0.760591715	0.1	0	2	67084.0443	0	0
ACDQYMNEC	0.676544859	0	0.776544859	0.1	0	2	68704.1091	0	0
ACDQYMQGC	1.321183431	0	1.421183431	0.1	0	2	134168.0886	0	0
ACDQYMYKC	1.337136574	0	1.437136574	0.1	0	2	135788.1534	0	0
ACDQYNAHC	0.676544859	0	0.776544859	0.1	0	2	68704.1091	0	0
ACDQYNQNC	0.660591715	0	0.760591715	0.1	0	2	67084.0443	0	0
ACDQYNVSC	0.660591715	0	0.760591715	0.1	0	2	67084.0443	0	0
ACDQYPDQC	0.660591715	0	0.760591715	0.1	0	2	67084.0443	0	0
ACDQYPHEC	0.660591715	0	0.760591715	0.1	0	2	67084.0443	0	0
ACDQYPHPC	0.660591715	0	0.760591715	0.1	0	2	67084.0443	0	0
ACDQYPLYC	1.321183431	0	1.421183431	0.1	0	2	134168.0886	0	0
ACDQYPPYC	0.660591715	0	0.760591715	0.1	0	2	67084.0443	0	0
ACDQYPTDC	0.660591715	0	0.760591715	0.1	0	2	67084.0443	0	0
ACDQYPTQC	1.353089718	0	1.453089718	0.1	0	2	137408.2182	0	0
ACDQYQAQC	0.660591715	0	0.760591715	0.1	0	2	67084.0443	0	0
ACDQYQDLC	0.660591715	0	0.760591715	0.1	0	2	67084.0443	0	0
ACDQYQDNC	0.660591715	0	0.760591715	0.1	0	2	67084.0443	0	0
ACDQYQEGC	1.99772829	0	2.09772829	0.1	0	2	202872.1977	0	0
ACDQYQEYC	1.337136574	0	1.437136574	0.1	0	2	135788.1534	0	0
ACDQYQHLC	0.676544859	0	0.776544859	0.1	0	2	68704.1091	0	0
ACDQYQKMC	0.660591715	0	0.760591715	0.1	0	2	67084.0443	0	0
ACDQYQLYC	0.676544859	0	0.776544859	0.1	0	2	68704.1091	0	0
ACDQYQPAC	1.99772829	0	2.09772829	0.1	0	2	202872.1977	0	0
ACDQYQVFC	0.660591715	0	0.760591715	0.1	0	2	67084.0443	0	0
ACDQYQVHC	0.660591715	0	0.760591715	0.1	0	2	67084.0443	0	0
ACDQYRESC	1.321183431	0	1.421183431	0.1	0	2	134168.0886	0	0
ACDQYRSQC	0.660591715	0	0.760591715	0.1	0	2	67084.0443	0	0
ACDQYRYVC	0.660591715	0	0.760591715	0.1	0	2	67084.0443	0	0
ACDQYSDTF	0.660591715	0	0.760591715	0.1	0	2	67084.0443	0	0
ACDQYSITC	0.660591715	0	0.760591715	0.1	0	2	67084.0443	0	0
ACDQYSKIC	2.690226292	0	2.790226292	0.1	0	2	273196.3716	0	0
ACDQYSNTC	0.660591715	0	0.760591715	0.1	0	2	67084.0443	0	0
ACDQYSPGC	0.660591715	0	0.760591715	0.1	0	2	67084.0443	0	0
ACDQYSRVC	0.660591715	0	0.760591715	0.1	0	2	67084.0443	0	0
ACDQYTATC	0.660591715	0	0.760591715	0.1	0	2	67084.0443	0	0
ACDQYTVDRC	1.321183431	0	1.421183431	0.1	0	2	134168.0886	0	0
ACDQYTYGC	0.660591715	0	0.760591715	0.1	0	2	67084.0443	0	0
ACDQYVLDC	0.660591715	0	0.760591715	0.1	0	2	67084.0443	0	0
ACDQYVVQC	0.660591715	0	0.760591715	0.1	0	2	67084.0443	0	0
ACDQYWDFC	0.660591715	0	0.760591715	0.1	0	2	67084.0443	0	0
ACDQYWNMC	1.99772829	0	2.09772829	0.1	0	2	202872.1977	0	0
ACDQYWQAC	0.676544859	0	0.776544859	0.1	0	2	68704.1091	0	0
ACDQYYEHC	0.660591715	0	0.760591715	0.1	0	2	67084.0443	0	0
ACDQYYHVC	0.660591715	0	0.760591715	0.1	0	2	67084.0443	0	0
ACDQYYKTC	0.660591715	0	0.760591715	0.1	0	2	67084.0443	0	0
ACDQYYRLC	0.660591715	0	0.760591715	0.1	0	2	67084.0443	0	0
ACDQYYTQC	0.660591715	0	0.760591715	0.1	0	2	67084.0443	0	0
ACDRAANNC	0.660591715	0	0.760591715	0.1	0	2	67084.0443	0	0
ACDRADPNC	0.676544859	0	0.776544859	0.1	0	2	68704.1091	0	0
ACDRAEEHC	0.660591715	0	0.760591715	0.1	0	2	67084.0443	0	0
ACDRAFGHC	0.676544859	0	0.776544859	0.1	0	2	68704.1091	0	0
ACDRAFPIC	0.660591715	0	0.760591715	0.1	0	2	67084.0443	0	0
ACDRAGAYC	0.676544859	0	0.776544859	0.1	0	2	68704.1091	0	0
ACDRAHPIC	0.660591715	0	0.760591715	0.1	0	2	67084.0443	0	0
ACDRAHTEC	0.660591715	0	0.760591715	0.1	0	2	67084.0443	0	0
ACDRAIHFC	1.337136574	0	1.437136574	0.1	0	2	135788.1534	0	0
ACDRAIHMC	1.321183431	0	1.421183431	0.1	0	2	134168.0886	0	0
ACDRAIPMC	1.321183431	0	1.421183431	0.1	0	2	134168.0886	0	0
ACDRALDSC	0.660591715	0	0.760591715	0.1	0	2	67084.0443	0	0
ACDRALVPC	0.660591715	0	0.760591715	0.1	0	2	67084.0443	0	0
ACDRAMDRC	1.337136574	0	1.437136574	0.1	0	2	135788.1534	0	0
ACDRAMKHC	1.981775146	0	2.081775146	0.1	0	2	201252.1329	0	0
ACDRANLLC	0.660591715	0	0.760591715	0.1	0	2	67084.0443	0	0
ACDRANRSC	0.660591715	0	0.760591715	0.1	0	2	67084.0443	0	0
ACDRANWKC	0.660591715	0	0.760591715	0.1	0	2	67084.0443	0	0
ACDRANYAC	0.676544859	0	0.776544859	0.1	0	2	68704.1091	0	0
ACDRAQESC	0.660591715	0	0.760591715	0.1	0	2	67084.0443	0	0
ACDRAQIHC	1.321183431	0	1.421183431	0.1	0	2	134168.0886	0	0
ACDRARNVC	0.660591715	0	0.760591715	0.1	0	2	67084.0443	0	0
ACDRARSAC	1.981775146	0	2.081775146	0.1	0	2	201252.1329	0	0
ACDRASMFC	0.660591715	0	0.760591715	0.1	0	2	67084.0443	0	0
ACDRASMWC	0.660591715	0	0.760591715	0.1	0	2	67084.0443	0	0
ACDRASTEC	0.660591715	0	0.760591715	0.1	0	2	67084.0443	0	0
ACDRATDRC	1.337136574	0	1.437136574	0.1	0	2	135788.1534	0	0
ACDRATYHC	0.660591715	0	0.760591715	0.1	0	2	67084.0443	0	0
ACDRAVEAC	2.029634577	0	2.129634577	0.1	0	2	206112.3273	0	0
ACDRAVFGC	0.676544859	0	0.776544859	0.1	0	2	68704.1091	0	0
ACDRAVFVC	0.660591715	0	0.760591715	0.1	0	2	67084.0443	0	0
ACDRAVQLC	0.660591715	0	0.760591715	0.1	0	2	67084.0443	0	0
ACDRAWMFC	1.321183431	0	1.421183431	0.1	0	2	134168.0886	0	0
ACDRAWPNC	1.99772829	0	2.09772829	0.1	0	2	202872.1977	0	0
ACDRAWWFC	2.013681433	0	2.113681433	0.1	0	2	204492.2625	0	0
ACDRAYAWC	0.660591715	0	0.760591715	0.1	0	2	67084.0443	0	0
ACDRAYIQC	1.321183431	0	1.421183431	0.1	0	2	134168.0886	0	0
ACDRAYKMC	0.660591715	0	0.760591715	0.1	0	2	67084.0443	0	0
ACDRAYLKC	0.660591715	0	0.760591715	0.1	0	2	67084.0443	0	0
ACDRAYPDC	1.321183431	0	1.421183431	0.1	0	2	134168.0886	0	0
ACDRAYSMC	1.321183431	0	1.421183431	0.1	0	2	134168.0886	0	0
ACDRCELYC	0.660591715	0	0.760591715	0.1	0	2	67084.0443	0	0
ACDRCPMDVLQECGS	0.660591715	0	0.760591715	0.1	0	2	67084.0443	0	0
ACDRCPMDVWLECGS	0.676544859	0	0.776544859	0.1	0	2	68704.1091	0	0
ACDRCPMDVWQECGS	0.660591715	0	0.760591715	0.1	0	2	67084.0443	0	0
ACDRDAEIC	0.660591715	0	0.760591715	0.1	0	2	67084.0443	0	0
ACDRDAMRC	0.660591715	0	0.760591715	0.1	0	2	67084.0443	0	0
ACDRDAPIC	0.660591715	0	0.760591715	0.1	0	2	67084.0443	0	0
ACDRDAQSC	0.660591715	0	0.760591715	0.1	0	2	67084.0443	0	0
ACDRDASMC	0.660591715	0	0.760591715	0.1	0	2	67084.0443	0	0
ACDRDDVLC	0.660591715	0	0.760591715	0.1	0	2	67084.0443	0	0
ACDRDFHQC	2.658320005	0	2.758320005	0.1	0	2	269956.242	0	0
ACDRDHDQC	1.337136574	0	1.437136574	0.1	0	2	135788.1534	0	0
ACDRDHYYC	0.660591715	0	0.760591715	0.1	0	2	67084.0443	0	0
ACDRDIFDC	0.660591715	0	0.760591715	0.1	0	2	67084.0443	0	0
ACDRDIHKC	0.660591715	0	0.760591715	0.1	0	2	67084.0443	0	0
ACDRDIMDC	0.660591715	0	0.760591715	0.1	0	2	67084.0443	0	0
ACDRDIRTC	1.337136574	0	1.437136574	0.1	0	2	135788.1534	0	0
ACDRDKPAC	0.660591715	0	0.760591715	0.1	0	2	67084.0443	0	0
ACDRDKTHC	0.660591715	0	0.760591715	0.1	0	2	67084.0443	0	0
ACDRDLETC	0.660591715	0	0.760591715	0.1	0	2	67084.0443	0	0
ACDRDLQHC	0.676544859	0	0.776544859	0.1	0	2	68704.1091	0	0
ACDRDMAFC	0.660591715	0	0.760591715	0.1	0	2	67084.0443	0	0
ACDRDMALC	0.660591715	0	0.760591715	0.1	0	2	67084.0443	0	0
ACDRDMKEC	0.660591715	0	0.760591715	0.1	0	2	67084.0443	0	0
ACDRDMKMC	0.660591715	0	0.760591715	0.1	0	2	67084.0443	0	0
ACDRDMMRC	1.337136574	0	1.437136574	0.1	0	2	135788.1534	0	0
ACDRDNFYC	1.99772829	0	2.09772829	0.1	0	2	202872.1977	0	0
ACDRDNTRC	2.674273149	0	2.774273149	0.1	0	2	271576.3068	0	0
ACDRDPKGC	0.660591715	0	0.760591715	0.1	0	2	67084.0443	0	0
ACDRDPQGC	0.660591715	0	0.760591715	0.1	0	2	67084.0443	0	0
ACDRDPQNC	0.660591715	0	0.760591715	0.1	0	2	67084.0443	0	0
ACDRDPQSC	0.660591715	0	0.760591715	0.1	0	2	67084.0443	0	0
ACDRDPVRC	0.676544859	0	0.776544859	0.1	0	2	68704.1091	0	0
ACDRDPYDC	0.676544859	0	0.776544859	0.1	0	2	68704.1091	0	0
ACDRDQHHC	0.660591715	0	0.760591715	0.1	0	2	67084.0443	0	0
ACDRDQLNC	0.660591715	0	0.760591715	0.1	0	2	67084.0443	0	0
ACDRDQRIC	1.321183431	0	1.421183431	0.1	0	2	134168.0886	0	0
ACDRDQSMC	0.660591715	0	0.760591715	0.1	0	2	67084.0443	0	0
ACDRDQVHC	0.660591715	0	0.760591715	0.1	0	2	67084.0443	0	0
ACDRDQWDC	1.99772829	0	2.09772829	0.1	0	2	202872.1977	0	0
ACDRDRSVC	1.321183431	0	1.421183431	0.1	0	2	134168.0886	0	0
ACDRDRWQC	0.660591715	0	0.760591715	0.1	0	2	67084.0443	0	0
ACDRDSLGC	1.981775146	0	2.081775146	0.1	0	2	201252.1329	0	0
ACDRDSLYC	0.660591715	0	0.760591715	0.1	0	2	67084.0443	0	0
ACDRDSQPC	1.321183431	0	1.421183431	0.1	0	2	134168.0886	0	0
ACDRDSVYC	3.318911721	0	3.418911721	0.1	0	2	337040.2863	0	0
ACDRDTFHC	0.660591715	0	0.760591715	0.1	0	2	67084.0443	0	0
ACDRDTIKC	1.981775146	0	2.081775146	0.1	0	2	201252.1329	0	0
ACDRDTMLC	0.660591715	0	0.760591715	0.1	0	2	67084.0443	0	0
ACDRDVVPC	1.337136574	0	1.437136574	0.1	0	2	135788.1534	0	0
ACDRDWFMC	1.337136574	0	1.437136574	0.1	0	2	135788.1534	0	0
ACDRDWNLC	0.676544859	0	0.776544859	0.1	0	2	68704.1091	0	0
ACDRDWVTC	0.676544859	0	0.776544859	0.1	0	2	68704.1091	0	0
ACDRDYTKC	0.676544859	0	0.776544859	0.1	0	2	68704.1091	0	0
ACDRDYYDC	0.676544859	0	0.776544859	0.1	0	2	68704.1091	0	0
ACDREAGMC	0.660591715	0	0.760591715	0.1	0	2	67084.0443	0	0
ACDREALFC	0.660591715	0	0.760591715	0.1	0	2	67084.0443	0	0
ACDREDLSC	0.660591715	0	0.760591715	0.1	0	2	67084.0443	0	0
ACDREEIMC	1.321183431	0	1.421183431	0.1	0	2	134168.0886	0	0
ACDREELHC	0.660591715	0	0.760591715	0.1	0	2	67084.0443	0	0
ACDREEMPC	0.660591715	0	0.760591715	0.1	0	2	67084.0443	0	0
ACDREFHYC	1.99772829	0	2.09772829	0.1	0	2	202872.1977	0	0
ACDREFIVC	0.660591715	0	0.760591715	0.1	0	2	67084.0443	0	0
ACDREFVYC	0.676544859	0	0.776544859	0.1	0	2	68704.1091	0	0
ACDREIFDC	0.660591715	0	0.760591715	0.1	0	2	67084.0443	0	0
ACDREIMMC	0.660591715	0	0.760591715	0.1	0	2	67084.0443	0	0
ACDREKMDC	0.660591715	0	0.760591715	0.1	0	2	67084.0443	0	0
ACDREKQRC	0.660591715	0	0.760591715	0.1	0	2	67084.0443	0	0
ACDRELMSC	0.676544859	0	0.776544859	0.1	0	2	68704.1091	0	0
ACDRELVAC	0.660591715	0	0.760591715	0.1	0	2	67084.0443	0	0
ACDREMKNC	1.321183431	0	1.421183431	0.1	0	2	134168.0886	0	0
ACDRENFQC	0.676544859	0	0.776544859	0.1	0	2	68704.1091	0	0
ACDRENWVC	0.660591715	0	0.760591715	0.1	0	2	67084.0443	0	0
ACDREPMWC	0.660591715	0	0.760591715	0.1	0	2	67084.0443	0	0
ACDREPYQC	1.321183431	0	1.421183431	0.1	0	2	134168.0886	0	0
ACDREQTLC	0.660591715	0	0.760591715	0.1	0	2	67084.0443	0	0
ACDREQYMC	0.660591715	0	0.760591715	0.1	0	2	67084.0443	0	0
ACDRERFFC	0.676544859	0	0.776544859	0.1	0	2	68704.1091	0	0
ACDRERVQC	1.321183431	0	1.421183431	0.1	0	2	134168.0886	0	0
ACDRERYGC	1.337136574	0	1.437136574	0.1	0	2	135788.1534	0	0
ACDRESTQC	0.660591715	0	0.760591715	0.1	0	2	67084.0443	0	0
ACDRESYLC	0.660591715	0	0.760591715	0.1	0	2	67084.0443	0	0
ACDRESYPC	0.660591715	0	0.760591715	0.1	0	2	67084.0443	0	0
ACDRETAQC	0.660591715	0	0.760591715	0.1	0	2	67084.0443	0	0
ACDRETEDC	0.660591715	0	0.760591715	0.1	0	2	67084.0443	0	0
ACDRETTFC	1.321183431	0	1.421183431	0.1	0	2	134168.0886	0	0
ACDREVPMC	0.660591715	0	0.760591715	0.1	0	2	67084.0443	0	0
ACDREVQAC	0.660591715	0	0.760591715	0.1	0	2	67084.0443	0	0
ACDREWWWC	1.321183431	0	1.421183431	0.1	0	2	134168.0886	0	0
ACDREYINC	1.321183431	0	1.421183431	0.1	0	2	134168.0886	0	0
ACDREYSAC	0.660591715	0	0.760591715	0.1	0	2	67084.0443	0	0
ACDRFAPSC	0.660591715	0	0.760591715	0.1	0	2	67084.0443	0	0
ACDRFDATC	0.660591715	0	0.760591715	0.1	0	2	67084.0443	0	0
ACDRFDLVC	0.660591715	0	0.760591715	0.1	0	2	67084.0443	0	0
ACDRFDWIC	0.676544859	0	0.776544859	0.1	0	2	68704.1091	0	0
ACDRFDWRC	0.676544859	0	0.776544859	0.1	0	2	68704.1091	0	0
ACDRFEEHC	0.660591715	0	0.760591715	0.1	0	2	67084.0443	0	0
ACDRFEMPC	0.660591715	0	0.760591715	0.1	0	2	67084.0443	0	0
ACDRFERSC	0.660591715	0	0.760591715	0.1	0	2	67084.0443	0	0
ACDRFEVQC	0.676544859	0	0.776544859	0.1	0	2	68704.1091	0	0
ACDRFFFSC	2.658320005	0	2.758320005	0.1	0	2	269956.242	0	0
ACDRFFTPC	0.676544859	0	0.776544859	0.1	0	2	68704.1091	0	0
ACDRFHEMC	1.321183431	0	1.421183431	0.1	0	2	134168.0886	0	0
ACDRFHPQC	0.660591715	0	0.760591715	0.1	0	2	67084.0443	0	0
ACDRFHPVC	0.660591715	0	0.760591715	0.1	0	2	67084.0443	0	0
ACDRFHWGC	0.660591715	0	0.760591715	0.1	0	2	67084.0443	0	0
ACDRFICSAGSGSGS	1.321183431	0	1.421183431	0.1	0	2	134168.0886	0	0
ACDRFIHYC	1.337136574	0	1.437136574	0.1	0	2	135788.1534	0	0
ACDRFIMRC	0.676544859	0	0.776544859	0.1	0	2	68704.1091	0	0
ACDRFIPHC	0.660591715	0	0.760591715	0.1	0	2	67084.0443	0	0
ACDRFIQTC	0.660591715	0	0.760591715	0.1	0	2	67084.0443	0	0
ACDRFKIYC	0.660591715	0	0.760591715	0.1	0	2	67084.0443	0	0
ACDRFKQFC	1.99772829	0	2.09772829	0.1	0	2	202872.1977	0	0
ACDRFLDQC	0.676544859	0	0.776544859	0.1	0	2	68704.1091	0	0
ACDRFLSNC	1.321183431	0	1.421183431	0.1	0	2	134168.0886	0	0
ACDRFMHFC	1.981775146	0	2.081775146	0.1	0	2	201252.1329	0	0
ACDRFMIAC	0.676544859	0	0.776544859	0.1	0	2	68704.1091	0	0
ACDRFMLEC	0.676544859	0	0.776544859	0.1	0	2	68704.1091	0	0
ACDRFMMIC	0.676544859	0	0.776544859	0.1	0	2	68704.1091	0	0
ACDRFMYMC	0.676544859	0	0.776544859	0.1	0	2	68704.1091	0	0
ACDRFMYRC	0.660591715	0	0.760591715	0.1	0	2	67084.0443	0	0
ACDRFNMAC	0.660591715	0	0.760591715	0.1	0	2	67084.0443	0	0
ACDRFNWVC	0.676544859	0	0.776544859	0.1	0	2	68704.1091	0	0
ACDRFPADC	0.676544859	0	0.776544859	0.1	0	2	68704.1091	0	0
ACDRFPDTC	0.660591715	0	0.760591715	0.1	0	2	67084.0443	0	0
ACDRFPHLC	0.660591715	0	0.760591715	0.1	0	2	67084.0443	0	0
ACDRFPITC	0.676544859	0	0.776544859	0.1	0	2	68704.1091	0	0
ACDRFPLMC	0.660591715	0	0.760591715	0.1	0	2	67084.0443	0	0
ACDRFPTRC	0.660591715	0	0.760591715	0.1	0	2	67084.0443	0	0
ACDRFQGSC	1.321183431	0	1.421183431	0.1	0	2	134168.0886	0	0
ACDRFQTIC	1.981775146	0	2.081775146	0.1	0	2	201252.1329	0	0
ACDRFQVIC	2.013681433	0	2.113681433	0.1	0	2	204492.2625	0	0
ACDRFRSGC	0.660591715	0	0.760591715	0.1	0	2	67084.0443	0	0
ACDRFSFQC	0.660591715	0	0.760591715	0.1	0	2	67084.0443	0	0
ACDRFSLHC	0.660591715	0	0.760591715	0.1	0	2	67084.0443	0	0
ACDRFSMRC	1.321183431	0	1.421183431	0.1	0	2	134168.0886	0	0
ACDRFSYKC	0.660591715	0	0.760591715	0.1	0	2	67084.0443	0	0
ACDRFTALC	0.676544859	0	0.776544859	0.1	0	2	68704.1091	0	0
ACDRFTCNAGSGSGS	1.321183431	0	1.421183431	0.1	0	2	134168.0886	0	0
ACDRFTCSAGSG	0.676544859	0	0.776544859	0.1	0	2	68704.1091	0	0
ACDRFTCSAGSGSGS	72.339513	0.885640654	72.439513	0.985640654	0.012242834	2	7346182.19	379.421193	5.16E-05
ACDRFTHSC	0.676544859	0	0.776544859	0.1	0	2	68704.1091	0	0
ACDRFTPTC	0.660591715	0	0.760591715	0.1	0	2	67084.0443	0	0
ACDRFTVNC	0.660591715	0	0.760591715	0.1	0	2	67084.0443	0	0
ACDRFWIGC	0.660591715	0	0.760591715	0.1	0	2	67084.0443	0	0
ACDRFWSWC	0.676544859	0	0.776544859	0.1	0	2	68704.1091	0	0
ACDRFYDCC	0.676544859	0	0.776544859	0.1	0	2	68704.1091	0	0
ACDRFYENC	0.676544859	0	0.776544859	0.1	0	2	68704.1091	0	0
ACDRFYQYC	3.302958577	0	3.402958577	0.1	0	2	335420.2215	0	0
ACDRGAPVC	0.660591715	0	0.760591715	0.1	0	2	67084.0443	0	0
ACDRGAQAC	0.660591715	0	0.760591715	0.1	0	2	67084.0443	0	0
ACDRGEVFC	1.353089718	0	1.453089718	0.1	0	2	137408.2182	0	0
ACDRGFLFC	0.660591715	0	0.760591715	0.1	0	2	67084.0443	0	0
ACDRGFSTC	0.660591715	0	0.760591715	0.1	0	2	67084.0443	0	0
ACDRGGDHC	1.321183431	0	1.421183431	0.1	0	2	134168.0886	0	0
ACDRGGHHC	1.337136574	0	1.437136574	0.1	0	2	135788.1534	0	0
ACDRGHGQC	0.660591715	0	0.760591715	0.1	0	2	67084.0443	0	0
ACDRGHHMC	0.660591715	0	0.760591715	0.1	0	2	67084.0443	0	0
ACDRGHPTC	0.660591715	0	0.760591715	0.1	0	2	67084.0443	0	0
ACDRGIFQC	0.660591715	0	0.760591715	0.1	0	2	67084.0443	0	0
ACDRGIGHC	0.660591715	0	0.760591715	0.1	0	2	67084.0443	0	0
ACDRGIQWC	2.674273149	0	2.774273149	0.1	0	2	271576.3068	0	0
ACDRGKVMC	0.660591715	0	0.760591715	0.1	0	2	67084.0443	0	0
ACDRGKYPC	1.321183431	0	1.421183431	0.1	0	2	134168.0886	0	0
ACDRGMEFC	1.321183431	0	1.421183431	0.1	0	2	134168.0886	0	0
ACDRGMGAC	0.660591715	0	0.760591715	0.1	0	2	67084.0443	0	0
ACDRGMKLC	0.660591715	0	0.760591715	0.1	0	2	67084.0443	0	0
ACDRGMNKC	0.660591715	0	0.760591715	0.1	0	2	67084.0443	0	0
ACDRGMQLC	0.676544859	0	0.776544859	0.1	0	2	68704.1091	0	0
ACDRGMVMC	0.660591715	0	0.760591715	0.1	0	2	67084.0443	0	0
ACDRGMWKC	1.321183431	0	1.421183431	0.1	0	2	134168.0886	0	0
ACDRGNHIC	1.981775146	0	2.081775146	0.1	0	2	201252.1329	0	0
ACDRGPGMC	0.660591715	0	0.760591715	0.1	0	2	67084.0443	0	0
ACDRGPINC	0.660591715	0	0.760591715	0.1	0	2	67084.0443	0	0
ACDRGPNDC	0.676544859	0	0.776544859	0.1	0	2	68704.1091	0	0
ACDRGQAIC	0.660591715	0	0.760591715	0.1	0	2	67084.0443	0	0
ACDRGQFYC	0.660591715	0	0.760591715	0.1	0	2	67084.0443	0	0
ACDRGQIPC	1.353089718	0	1.453089718	0.1	0	2	137408.2182	0	0
ACDRGQMTC	1.337136574	0	1.437136574	0.1	0	2	135788.1534	0	0
ACDRGQPVQWQC	0.660591715	0	0.760591715	0.1	0	2	67084.0443	0	0
ACDRGQYKC	0.660591715	0	0.760591715	0.1	0	2	67084.0443	0	0
ACDRGRQWC	0.660591715	0	0.760591715	0.1	0	2	67084.0443	0	0
ACDRGSPRC	0.660591715	0	0.760591715	0.1	0	2	67084.0443	0	0
ACDRGSRQC	0.660591715	0	0.760591715	0.1	0	2	67084.0443	0	0
ACDRGTALC	0.660591715	0	0.760591715	0.1	0	2	67084.0443	0	0
ACDRGTFHY	0.660591715	0	0.760591715	0.1	0	2	67084.0443	0	0
ACDRGTTRC	0.660591715	0	0.760591715	0.1	0	2	67084.0443	0	0
ACDRGTWYC	0.660591715	0	0.760591715	0.1	0	2	67084.0443	0	0
ACDRGVGMC	1.321183431	0	1.421183431	0.1	0	2	134168.0886	0	0
ACDRGVIWC	0.660591715	0	0.760591715	0.1	0	2	67084.0443	0	0
ACDRGVMYC	1.981775146	0	2.081775146	0.1	0	2	201252.1329	0	0
ACDRGVQAC	1.337136574	0	1.437136574	0.1	0	2	135788.1534	0	0
ACDRGVQRC	0.660591715	0	0.760591715	0.1	0	2	67084.0443	0	0
ACDRGVRSC	2.013681433	0	2.113681433	0.1	0	2	204492.2625	0	0
ACDRGVVSC	0.660591715	0	0.760591715	0.1	0	2	67084.0443	0	0
ACDRGWDHC	1.337136574	0	1.437136574	0.1	0	2	135788.1534	0	0
ACDRGWFEC	3.334864864	0	3.434864864	0.1	0	2	338660.3511	0	0
ACDRGWPWC	0.660591715	0	0.760591715	0.1	0	2	67084.0443	0	0
ACDRGWRVC	0.660591715	0	0.760591715	0.1	0	2	67084.0443	0	0
ACDRGYTMC	0.660591715	0	0.760591715	0.1	0	2	67084.0443	0	0
ACDRGYWPC	0.660591715	0	0.760591715	0.1	0	2	67084.0443	0	0
ACDRHAHSC	0.660591715	0	0.760591715	0.1	0	2	67084.0443	0	0
ACDRHAPSC	0.660591715	0	0.760591715	0.1	0	2	67084.0443	0	0
ACDRHASHC	0.660591715	0	0.760591715	0.1	0	2	67084.0443	0	0
ACDRHAVNC	0.660591715	0	0.760591715	0.1	0	2	67084.0443	0	0
ACDRHAVWC	2.642366862	0	2.742366862	0.1	0	2	268336.1772	0	0
ACDRHAYQC	1.337136574	0	1.437136574	0.1	0	2	135788.1534	0	0
ACDRHDKIC	0.676544859	0	0.776544859	0.1	0	2	68704.1091	0	0
ACDRHDQFC	0.676544859	0	0.776544859	0.1	0	2	68704.1091	0	0
ACDRHDYSC	0.660591715	0	0.760591715	0.1	0	2	67084.0443	0	0
ACDRHEAMC	0.660591715	0	0.760591715	0.1	0	2	67084.0443	0	0
ACDRHELTC	0.660591715	0	0.760591715	0.1	0	2	67084.0443	0	0
ACDRHEQLC	0.660591715	0	0.760591715	0.1	0	2	67084.0443	0	0
ACDRHEQWC	0.660591715	0	0.760591715	0.1	0	2	67084.0443	0	0
ACDRHFFLC	0.660591715	0	0.760591715	0.1	0	2	67084.0443	0	0
ACDRHFPYC	1.321183431	0	1.421183431	0.1	0	2	134168.0886	0	0
ACDRHGNWC	1.321183431	0	1.421183431	0.1	0	2	134168.0886	0	0
ACDRHHDQC	2.013681433	0	2.113681433	0.1	0	2	204492.2625	0	0
ACDRHHHVC	0.660591715	0	0.760591715	0.1	0	2	67084.0443	0	0
ACDRHHLDC	0.660591715	0	0.760591715	0.1	0	2	67084.0443	0	0
ACDRHHPVC	0.660591715	0	0.760591715	0.1	0	2	67084.0443	0	0
ACDRHHQHC	1.981775146	0	2.081775146	0.1	0	2	201252.1329	0	0
ACDRHHRTC	0.660591715	0	0.760591715	0.1	0	2	67084.0443	0	0
ACDRHHSFC	1.321183431	0	1.421183431	0.1	0	2	134168.0886	0	0
ACDRHHTGC	0.660591715	0	0.760591715	0.1	0	2	67084.0443	0	0
ACDRHIVQC	1.99772829	0	2.09772829	0.1	0	2	202872.1977	0	0
ACDRHIYQC	0.660591715	0	0.760591715	0.1	0	2	67084.0443	0	0
ACDRHKEWC	1.321183431	0	1.421183431	0.1	0	2	134168.0886	0	0
ACDRHKPDC	0.676544859	0	0.776544859	0.1	0	2	68704.1091	0	0
ACDRHKVDC	2.013681433	0	2.113681433	0.1	0	2	204492.2625	0	0
ACDRHLFLC	0.660591715	0	0.760591715	0.1	0	2	67084.0443	0	0
ACDRHLQSC	1.321183431	0	1.421183431	0.1	0	2	134168.0886	0	0
ACDRHMGKC	0.660591715	0	0.760591715	0.1	0	2	67084.0443	0	0
ACDRHMGMC	0.660591715	0	0.760591715	0.1	0	2	67084.0443	0	0
ACDRHMLNC	0.676544859	0	0.776544859	0.1	0	2	68704.1091	0	0
ACDRHMQLC	0.676544859	0	0.776544859	0.1	0	2	68704.1091	0	0
ACDRHMRQC	1.337136574	0	1.437136574	0.1	0	2	135788.1534	0	0
ACDRHNDVC	0.660591715	0	0.760591715	0.1	0	2	67084.0443	0	0
ACDRHPYIC	0.660591715	0	0.760591715	0.1	0	2	67084.0443	0	0
ACDRHQADC	0.660591715	0	0.760591715	0.1	0	2	67084.0443	0	0
ACDRHQFRC	0.660591715	0	0.760591715	0.1	0	2	67084.0443	0	0
ACDRHQFSC	1.337136574	0	1.437136574	0.1	0	2	135788.1534	0	0
ACDRHQPAC	0.676544859	0	0.776544859	0.1	0	2	68704.1091	0	0
ACDRHQVSC	0.676544859	0	0.776544859	0.1	0	2	68704.1091	0	0
ACDRHRDLC	0.660591715	0	0.760591715	0.1	0	2	67084.0443	0	0
ACDRHSHSC	0.660591715	0	0.760591715	0.1	0	2	67084.0443	0	0
ACDRHSLIC	0.676544859	0	0.776544859	0.1	0	2	68704.1091	0	0
ACDRHSLLC	0.660591715	0	0.760591715	0.1	0	2	67084.0443	0	0
ACDRHSVWC	0.676544859	0	0.776544859	0.1	0	2	68704.1091	0	0
ACDRHSYAC	0.660591715	0	0.760591715	0.1	0	2	67084.0443	0	0
ACDRHSYQC	0.676544859	0	0.776544859	0.1	0	2	68704.1091	0	0
ACDRHTPIC	0.676544859	0	0.776544859	0.1	0	2	68704.1091	0	0
ACDRHTPNC	1.99772829	0	2.09772829	0.1	0	2	202872.1977	0	0
ACDRHTQFC	1.321183431	0	1.421183431	0.1	0	2	134168.0886	0	0
ACDRHTSSC	0.660591715	0	0.760591715	0.1	0	2	67084.0443	0	0
ACDRHVDFC	0.676544859	0	0.776544859	0.1	0	2	68704.1091	0	0
ACDRHVHRC	1.99772829	0	2.09772829	0.1	0	2	202872.1977	0	0
ACDRHVHWC	0.676544859	0	0.776544859	0.1	0	2	68704.1091	0	0
ACDRHVLHC	0.676544859	0	0.776544859	0.1	0	2	68704.1091	0	0
ACDRHWAFC	0.660591715	0	0.760591715	0.1	0	2	67084.0443	0	0
ACDRHWAHC	0.660591715	0	0.760591715	0.1	0	2	67084.0443	0	0
ACDRHWLFC	1.981775146	0	2.081775146	0.1	0	2	201252.1329	0	0
ACDRHWTFC	0.660591715	0	0.760591715	0.1	0	2	67084.0443	0	0
ACDRHWVHC	0.660591715	0	0.760591715	0.1	0	2	67084.0443	0	0
ACDRHYQQC	0.660591715	0	0.760591715	0.1	0	2	67084.0443	0	0
ACDRIAQYC	0.676544859	0	0.776544859	0.1	0	2	68704.1091	0	0
ACDRIATVC	0.676544859	0	0.776544859	0.1	0	2	68704.1091	0	0
ACDRIEHYC	1.321183431	0	1.421183431	0.1	0	2	134168.0886	0	0
ACDRIEWPC	0.676544859	0	0.776544859	0.1	0	2	68704.1091	0	0
ACDRIFMLC	1.337136574	0	1.437136574	0.1	0	2	135788.1534	0	0
ACDRIFPFC	0.660591715	0	0.760591715	0.1	0	2	67084.0443	0	0
ACDRIFYSC	0.660591715	0	0.760591715	0.1	0	2	67084.0443	0	0
ACDRIGFGC	0.660591715	0	0.760591715	0.1	0	2	67084.0443	0	0
ACDRIGMSC	1.337136574	0	1.437136574	0.1	0	2	135788.1534	0	0
ACDRIHGIC	0.676544859	0	0.776544859	0.1	0	2	68704.1091	0	0
ACDRIHGQC	0.660591715	0	0.760591715	0.1	0	2	67084.0443	0	0
ACDRIHGQF	0.660591715	0	0.760591715	0.1	0	2	67084.0443	0	0
ACDRIHHWC	0.660591715	0	0.760591715	0.1	0	2	67084.0443	0	0
ACDRIHIQC	0.660591715	0	0.760591715	0.1	0	2	67084.0443	0	0
ACDRIHMHC	0.660591715	0	0.760591715	0.1	0	2	67084.0443	0	0
ACDRIHMMC	0.660591715	0	0.760591715	0.1	0	2	67084.0443	0	0
ACDRIIDIC	0.676544859	0	0.776544859	0.1	0	2	68704.1091	0	0
ACDRIIDQC	0.660591715	0	0.760591715	0.1	0	2	67084.0443	0	0
ACDRIIHTC	1.337136574	0	1.437136574	0.1	0	2	135788.1534	0	0
ACDRIKSSC	0.660591715	0	0.760591715	0.1	0	2	67084.0443	0	0
ACDRILWLC	0.660591715	0	0.760591715	0.1	0	2	67084.0443	0	0
ACDRIMAPC	0.660591715	0	0.760591715	0.1	0	2	67084.0443	0	0
ACDRIMDGC	0.660591715	0	0.760591715	0.1	0	2	67084.0443	0	0
ACDRIMKKC	0.660591715	0	0.760591715	0.1	0	2	67084.0443	0	0
ACDRIMPEC	1.337136574	0	1.437136574	0.1	0	2	135788.1534	0	0
ACDRIMWMC	1.981775146	0	2.081775146	0.1	0	2	201252.1329	0	0
ACDRIMYAC	0.676544859	0	0.776544859	0.1	0	2	68704.1091	0	0
ACDRIPFMC	0.660591715	0	0.760591715	0.1	0	2	67084.0443	0	0
ACDRIPLIC	1.337136574	0	1.437136574	0.1	0	2	135788.1534	0	0
ACDRIPNHC	0.660591715	0	0.760591715	0.1	0	2	67084.0443	0	0
ACDRIPTSC	1.981775146	0	2.081775146	0.1	0	2	201252.1329	0	0
ACDRIPVSC	0.660591715	0	0.760591715	0.1	0	2	67084.0443	0	0
ACDRIQFAC	0.676544859	0	0.776544859	0.1	0	2	68704.1091	0	0
ACDRIQHFC	1.99772829	0	2.09772829	0.1	0	2	202872.1977	0	0
ACDRIQHSC	0.660591715	0	0.760591715	0.1	0	2	67084.0443	0	0
ACDRIQTQC	0.676544859	0	0.776544859	0.1	0	2	68704.1091	0	0
ACDRIQYAC	0.676544859	0	0.776544859	0.1	0	2	68704.1091	0	0
ACDRIREHC	1.321183431	0	1.421183431	0.1	0	2	134168.0886	0	0
ACDRIRHIC	0.660591715	0	0.760591715	0.1	0	2	67084.0443	0	0
ACDRIRNNC	1.99772829	0	2.09772829	0.1	0	2	202872.1977	0	0
ACDRISKDC	0.676544859	0	0.776544859	0.1	0	2	68704.1091	0	0
ACDRITDQC	1.321183431	0	1.421183431	0.1	0	2	134168.0886	0	0
ACDRITEWC	0.660591715	0	0.760591715	0.1	0	2	67084.0443	0	0
ACDRITFVC	0.660591715	0	0.760591715	0.1	0	2	67084.0443	0	0
ACDRITIVC	0.676544859	0	0.776544859	0.1	0	2	68704.1091	0	0
ACDRITKFC	1.99772829	0	2.09772829	0.1	0	2	202872.1977	0	0
ACDRITQFC	0.660591715	0	0.760591715	0.1	0	2	67084.0443	0	0
ACDRIVHVC	0.676544859	0	0.776544859	0.1	0	2	68704.1091	0	0
ACDRIVKMC	0.660591715	0	0.760591715	0.1	0	2	67084.0443	0	0
ACDRIVLFC	0.676544859	0	0.776544859	0.1	0	2	68704.1091	0	0
ACDRIVTGC	0.676544859	0	0.776544859	0.1	0	2	68704.1091	0	0
ACDRIWEFC	0.676544859	0	0.776544859	0.1	0	2	68704.1091	0	0
ACDRIWFPC	0.660591715	0	0.760591715	0.1	0	2	67084.0443	0	0
ACDRIYDMC	0.660591715	0	0.760591715	0.1	0	2	67084.0443	0	0
ACDRIYEQC	0.660591715	0	0.760591715	0.1	0	2	67084.0443	0	0
ACDRIYKGC	0.676544859	0	0.776544859	0.1	0	2	68704.1091	0	0
ACDRIYQEC	0.676544859	0	0.776544859	0.1	0	2	68704.1091	0	0
ACDRIYSFC	0.660591715	0	0.760591715	0.1	0	2	67084.0443	0	0
ACDRKAELC	0.660591715	0	0.760591715	0.1	0	2	67084.0443	0	0
ACDRKASWC	1.321183431	0	1.421183431	0.1	0	2	134168.0886	0	0
ACDRKDIGC	1.337136574	0	1.437136574	0.1	0	2	135788.1534	0	0
ACDRKEEAC	0.660591715	0	0.760591715	0.1	0	2	67084.0443	0	0
ACDRKEMGC	0.660591715	0	0.760591715	0.1	0	2	67084.0443	0	0
ACDRKHTSC	1.321183431	0	1.421183431	0.1	0	2	134168.0886	0	0
ACDRKLLGC	0.660591715	0	0.760591715	0.1	0	2	67084.0443	0	0
ACDRKLTHC	1.337136574	0	1.437136574	0.1	0	2	135788.1534	0	0
ACDRKMPDC	3.334864864	0	3.434864864	0.1	0	2	338660.3511	0	0
ACDRKMQGC	0.660591715	0	0.760591715	0.1	0	2	67084.0443	0	0
ACDRKMVAC	0.676544859	0	0.776544859	0.1	0	2	68704.1091	0	0
ACDRKNMEC	1.321183431	0	1.421183431	0.1	0	2	134168.0886	0	0
ACDRKPFKC	0.660591715	0	0.760591715	0.1	0	2	67084.0443	0	0
ACDRKPHMC	0.660591715	0	0.760591715	0.1	0	2	67084.0443	0	0
ACDRKSHGC	1.321183431	0	1.421183431	0.1	0	2	134168.0886	0	0
ACDRKTMSC	0.676544859	0	0.776544859	0.1	0	2	68704.1091	0	0
ACDRKVHMC	3.318911721	0	3.418911721	0.1	0	2	337040.2863	0	0
ACDRKVHVC	0.676544859	0	0.776544859	0.1	0	2	68704.1091	0	0
ACDRKYEEC	0.660591715	0	0.760591715	0.1	0	2	67084.0443	0	0
ACDRLAYVC	0.660591715	0	0.760591715	0.1	0	2	67084.0443	0	0
ACDRLDDYC	0.660591715	0	0.760591715	0.1	0	2	67084.0443	0	0
ACDRLDLHC	0.660591715	0	0.760591715	0.1	0	2	67084.0443	0	0
ACDRLDMLC	0.660591715	0	0.760591715	0.1	0	2	67084.0443	0	0
ACDRLDQWC	0.676544859	0	0.776544859	0.1	0	2	68704.1091	0	0
ACDRLDWVC	0.660591715	0	0.760591715	0.1	0	2	67084.0443	0	0
ACDRLELQC	2.642366862	0	2.742366862	0.1	0	2	268336.1772	0	0
ACDRLEQQC	0.660591715	0	0.760591715	0.1	0	2	67084.0443	0	0
ACDRLEQVC	0.660591715	0	0.760591715	0.1	0	2	67084.0443	0	0
ACDRLEVLC	0.660591715	0	0.760591715	0.1	0	2	67084.0443	0	0
ACDRLFNFC	0.676544859	0	0.776544859	0.1	0	2	68704.1091	0	0
ACDRLGAGC	0.676544859	0	0.776544859	0.1	0	2	68704.1091	0	0
ACDRLGDQC	0.660591715	0	0.760591715	0.1	0	2	67084.0443	0	0
ACDRLGKDC	1.337136574	0	1.437136574	0.1	0	2	135788.1534	0	0
ACDRLHMAC	0.676544859	0	0.776544859	0.1	0	2	68704.1091	0	0
ACDRLHPEC	0.660591715	0	0.760591715	0.1	0	2	67084.0443	0	0
ACDRLHQAC	0.660591715	0	0.760591715	0.1	0	2	67084.0443	0	0
ACDRLIEEC	0.660591715	0	0.760591715	0.1	0	2	67084.0443	0	0
ACDRLIKVC	1.981775146	0	2.081775146	0.1	0	2	201252.1329	0	0
ACDRLIYYC	0.676544859	0	0.776544859	0.1	0	2	68704.1091	0	0
ACDRLKDWC	1.321183431	0	1.421183431	0.1	0	2	134168.0886	0	0
ACDRLKGMC	0.660591715	0	0.760591715	0.1	0	2	67084.0443	0	0
ACDRLKPLC	0.660591715	0	0.760591715	0.1	0	2	67084.0443	0	0
ACDRLLAVC	0.660591715	0	0.760591715	0.1	0	2	67084.0443	0	0
ACDRLLRTC	0.660591715	0	0.760591715	0.1	0	2	67084.0443	0	0
ACDRLLSEC	0.676544859	0	0.776544859	0.1	0	2	68704.1091	0	0
ACDRLMMDC	0.660591715	0	0.760591715	0.1	0	2	67084.0443	0	0
ACDRLMMIC	0.660591715	0	0.760591715	0.1	0	2	67084.0443	0	0
ACDRLMPLC	0.676544859	0	0.776544859	0.1	0	2	68704.1091	0	0
ACDRLNIWC	0.660591715	0	0.760591715	0.1	0	2	67084.0443	0	0
ACDRLNNEC	0.676544859	0	0.776544859	0.1	0	2	68704.1091	0	0
ACDRLNRDC	0.676544859	0	0.776544859	0.1	0	2	68704.1091	0	0
ACDRLPPGC	0.660591715	0	0.760591715	0.1	0	2	67084.0443	0	0
ACDRLPSNC	0.660591715	0	0.760591715	0.1	0	2	67084.0443	0	0
ACDRLPTIC	1.99772829	0	2.09772829	0.1	0	2	202872.1977	0	0
ACDRLQFIC	0.676544859	0	0.776544859	0.1	0	2	68704.1091	0	0
ACDRLQFMC	0.676544859	0	0.776544859	0.1	0	2	68704.1091	0	0
ACDRLQFWC	1.337136574	0	1.437136574	0.1	0	2	135788.1534	0	0
ACDRLQRPC	0.660591715	0	0.760591715	0.1	0	2	67084.0443	0	0
ACDRLRFDC	1.337136574	0	1.437136574	0.1	0	2	135788.1534	0	0
ACDRLRFVC	0.660591715	0	0.760591715	0.1	0	2	67084.0443	0	0
ACDRLRPIC	0.660591715	0	0.760591715	0.1	0	2	67084.0443	0	0
ACDRLSFMC	0.660591715	0	0.760591715	0.1	0	2	67084.0443	0	0
ACDRLSFVC	0.660591715	0	0.760591715	0.1	0	2	67084.0443	0	0
ACDRLSHYC	0.660591715	0	0.760591715	0.1	0	2	67084.0443	0	0
ACDRLTHRC	0.676544859	0	0.776544859	0.1	0	2	68704.1091	0	0
ACDRLTLWC	0.676544859	0	0.776544859	0.1	0	2	68704.1091	0	0
ACDRLTMPC	0.660591715	0	0.760591715	0.1	0	2	67084.0443	0	0
ACDRLTPTC	1.337136574	0	1.437136574	0.1	0	2	135788.1534	0	0
ACDRLTTVC	1.321183431	0	1.421183431	0.1	0	2	134168.0886	0	0
ACDRLVEPC	0.660591715	0	0.760591715	0.1	0	2	67084.0443	0	0
ACDRLVGFC	0.660591715	0	0.760591715	0.1	0	2	67084.0443	0	0
ACDRLVKNC	0.660591715	0	0.760591715	0.1	0	2	67084.0443	0	0
ACDRLVQAC	0.660591715	0	0.760591715	0.1	0	2	67084.0443	0	0
ACDRLVWNC	1.321183431	0	1.421183431	0.1	0	2	134168.0886	0	0
ACDRLWAMC	0.660591715	0	0.760591715	0.1	0	2	67084.0443	0	0
ACDRLWMGC	0.676544859	0	0.776544859	0.1	0	2	68704.1091	0	0
ACDRLWMPC	0.676544859	0	0.776544859	0.1	0	2	68704.1091	0	0
ACDRMADPC	2.674273149	0	2.774273149	0.1	0	2	271576.3068	0	0
ACDRMAMFC	0.660591715	0	0.760591715	0.1	0	2	67084.0443	0	0
ACDRMANHC	0.660591715	0	0.760591715	0.1	0	2	67084.0443	0	0
ACDRMAQYC	1.321183431	0	1.421183431	0.1	0	2	134168.0886	0	0
ACDRMASFC	0.676544859	0	0.776544859	0.1	0	2	68704.1091	0	0
ACDRMATVC	0.676544859	0	0.776544859	0.1	0	2	68704.1091	0	0
ACDRMAYAC	0.660591715	0	0.760591715	0.1	0	2	67084.0443	0	0
ACDRMDDWC	0.660591715	0	0.760591715	0.1	0	2	67084.0443	0	0
ACDRMDPYC	2.658320005	0	2.758320005	0.1	0	2	269956.242	0	0
ACDRMEMAC	2.029634577	0	2.129634577	0.1	0	2	206112.3273	0	0
ACDRMEWFC	0.660591715	0	0.760591715	0.1	0	2	67084.0443	0	0
ACDRMFEPC	1.321183431	0	1.421183431	0.1	0	2	134168.0886	0	0
ACDRMFNNC	0.660591715	0	0.760591715	0.1	0	2	67084.0443	0	0
ACDRMGTDC	0.660591715	0	0.760591715	0.1	0	2	67084.0443	0	0
ACDRMHFHC	0.660591715	0	0.760591715	0.1	0	2	67084.0443	0	0
ACDRMHHWC	0.676544859	0	0.776544859	0.1	0	2	68704.1091	0	0
ACDRMHIPC	1.321183431	0	1.421183431	0.1	0	2	134168.0886	0	0
ACDRMHITC	0.660591715	0	0.760591715	0.1	0	2	67084.0443	0	0
ACDRMHMFC	1.321183431	0	1.421183431	0.1	0	2	134168.0886	0	0
ACDRMHMSC	0.660591715	0	0.760591715	0.1	0	2	67084.0443	0	0
ACDRMHRMC	1.981775146	0	2.081775146	0.1	0	2	201252.1329	0	0
ACDRMHTPC	3.302958577	0	3.402958577	0.1	0	2	335420.2215	0	0
ACDRMILHC	0.676544859	0	0.776544859	0.1	0	2	68704.1091	0	0
ACDRMIPYC	0.660591715	0	0.760591715	0.1	0	2	67084.0443	0	0
ACDRMKFLC	0.676544859	0	0.776544859	0.1	0	2	68704.1091	0	0
ACDRMKIHC	0.660591715	0	0.760591715	0.1	0	2	67084.0443	0	0
ACDRMKQTC	1.337136574	0	1.437136574	0.1	0	2	135788.1534	0	0
ACDRMLDFC	0.676544859	0	0.776544859	0.1	0	2	68704.1091	0	0
ACDRMLDKC	1.321183431	0	1.421183431	0.1	0	2	134168.0886	0	0
ACDRMLFWC	0.676544859	0	0.776544859	0.1	0	2	68704.1091	0	0
ACDRMLMPC	0.660591715	0	0.760591715	0.1	0	2	67084.0443	0	0
ACDRMLPHC	0.660591715	0	0.760591715	0.1	0	2	67084.0443	0	0
ACDRMLTIC	0.660591715	0	0.760591715	0.1	0	2	67084.0443	0	0
ACDRMMAKC	0.660591715	0	0.760591715	0.1	0	2	67084.0443	0	0
ACDRMMFKC	0.660591715	0	0.760591715	0.1	0	2	67084.0443	0	0
ACDRMMINC	0.660591715	0	0.760591715	0.1	0	2	67084.0443	0	0
ACDRMMVFC	1.321183431	0	1.421183431	0.1	0	2	134168.0886	0	0
ACDRMMWMC	0.660591715	0	0.760591715	0.1	0	2	67084.0443	0	0
ACDRMNEYC	0.660591715	0	0.760591715	0.1	0	2	67084.0443	0	0
ACDRMNLWC	0.676544859	0	0.776544859	0.1	0	2	68704.1091	0	0
ACDRMNQQC	1.337136574	0	1.437136574	0.1	0	2	135788.1534	0	0
ACDRMPKPC	0.660591715	0	0.760591715	0.1	0	2	67084.0443	0	0
ACDRMPPFC	0.676544859	0	0.776544859	0.1	0	2	68704.1091	0	0
ACDRMQMQC	0.676544859	0	0.776544859	0.1	0	2	68704.1091	0	0
ACDRMQMSC	0.676544859	0	0.776544859	0.1	0	2	68704.1091	0	0
ACDRMQNEC	0.660591715	0	0.760591715	0.1	0	2	67084.0443	0	0
ACDRMQRIC	1.321183431	0	1.421183431	0.1	0	2	134168.0886	0	0
ACDRMQVDC	1.337136574	0	1.437136574	0.1	0	2	135788.1534	0	0
ACDRMQYQC	1.981775146	0	2.081775146	0.1	0	2	201252.1329	0	0
ACDRMRHFC	1.337136574	0	1.437136574	0.1	0	2	135788.1534	0	0
ACDRMSDMC	0.660591715	0	0.760591715	0.1	0	2	67084.0443	0	0
ACDRMSFVC	1.353089718	0	1.453089718	0.1	0	2	137408.2182	0	0
ACDRMSLSC	2.642366862	0	2.742366862	0.1	0	2	268336.1772	0	0
ACDRMSQWC	0.660591715	0	0.760591715	0.1	0	2	67084.0443	0	0
ACDRMTAEC	1.321183431	0	1.421183431	0.1	0	2	134168.0886	0	0
ACDRMTIDC	0.676544859	0	0.776544859	0.1	0	2	68704.1091	0	0
ACDRMTMDC	1.321183431	0	1.421183431	0.1	0	2	134168.0886	0	0
ACDRMTPHC	1.337136574	0	1.437136574	0.1	0	2	135788.1534	0	0
ACDRMTRQC	0.676544859	0	0.776544859	0.1	0	2	68704.1091	0	0
ACDRMTVPC	0.660591715	0	0.760591715	0.1	0	2	67084.0443	0	0
ACDRMVFHC	0.660591715	0	0.760591715	0.1	0	2	67084.0443	0	0
ACDRMVGYC	0.676544859	0	0.776544859	0.1	0	2	68704.1091	0	0
ACDRMVKLC	0.660591715	0	0.760591715	0.1	0	2	67084.0443	0	0
ACDRMVNNC	0.676544859	0	0.776544859	0.1	0	2	68704.1091	0	0
ACDRMWDHC	1.321183431	0	1.421183431	0.1	0	2	134168.0886	0	0
ACDRMWDIC	2.642366862	0	2.742366862	0.1	0	2	268336.1772	0	0
ACDRMWFVC	1.337136574	0	1.437136574	0.1	0	2	135788.1534	0	0
ACDRMWIFC	0.660591715	0	0.760591715	0.1	0	2	67084.0443	0	0
ACDRMWIGC	0.660591715	0	0.760591715	0.1	0	2	67084.0443	0	0
ACDRMWRYC	0.660591715	0	0.760591715	0.1	0	2	67084.0443	0	0
ACDRMWVTC	0.660591715	0	0.760591715	0.1	0	2	67084.0443	0	0
ACDRMYFTC	0.660591715	0	0.760591715	0.1	0	2	67084.0443	0	0
ACDRMYIVC	0.676544859	0	0.776544859	0.1	0	2	68704.1091	0	0
ACDRMYKRC	1.321183431	0	1.421183431	0.1	0	2	134168.0886	0	0
ACDRMYMPC	0.660591715	0	0.760591715	0.1	0	2	67084.0443	0	0
ACDRMYQAC	0.676544859	0	0.776544859	0.1	0	2	68704.1091	0	0
ACDRMYQGC	0.676544859	0	0.776544859	0.1	0	2	68704.1091	0	0
ACDRMYQVC	0.660591715	0	0.760591715	0.1	0	2	67084.0443	0	0
ACDRMYWGC	0.660591715	0	0.760591715	0.1	0	2	67084.0443	0	0
ACDRNAEVC	3.99545658	0	4.09545658	0.1	0	2	405744.3954	0	0
ACDRNALLC	0.660591715	0	0.760591715	0.1	0	2	67084.0443	0	0
ACDRNEMVC	0.660591715	0	0.760591715	0.1	0	2	67084.0443	0	0
ACDRNGEDC	0.660591715	0	0.760591715	0.1	0	2	67084.0443	0	0
ACDRNISMC	2.029634577	0	2.129634577	0.1	0	2	206112.3273	0	0
ACDRNIVFC	0.660591715	0	0.760591715	0.1	0	2	67084.0443	0	0
ACDRNKHHC	0.660591715	0	0.760591715	0.1	0	2	67084.0443	0	0
ACDRNLAQC	0.676544859	0	0.776544859	0.1	0	2	68704.1091	0	0
ACDRNMLPC	0.660591715	0	0.760591715	0.1	0	2	67084.0443	0	0
ACDRNMMMC	2.674273149	0	2.774273149	0.1	0	2	271576.3068	0	0
ACDRNMSHC	1.337136574	0	1.437136574	0.1	0	2	135788.1534	0	0
ACDRNMVLC	1.321183431	0	1.421183431	0.1	0	2	134168.0886	0	0
ACDRNMYLC	0.676544859	0	0.776544859	0.1	0	2	68704.1091	0	0
ACDRNPLQC	1.321183431	0	1.421183431	0.1	0	2	134168.0886	0	0
ACDRNPVVC	0.676544859	0	0.776544859	0.1	0	2	68704.1091	0	0
ACDRNQAVC	0.660591715	0	0.760591715	0.1	0	2	67084.0443	0	0
ACDRNQLFC	0.660591715	0	0.760591715	0.1	0	2	67084.0443	0	0
ACDRNQPMC	0.660591715	0	0.760591715	0.1	0	2	67084.0443	0	0
ACDRNVVVC	0.660591715	0	0.760591715	0.1	0	2	67084.0443	0	0
ACDRNVYLC	0.660591715	0	0.760591715	0.1	0	2	67084.0443	0	0
ACDRNWSWC	0.660591715	0	0.760591715	0.1	0	2	67084.0443	0	0
ACDRNWTEC	1.321183431	0	1.421183431	0.1	0	2	134168.0886	0	0
ACDRNWVMC	1.337136574	0	1.437136574	0.1	0	2	135788.1534	0	0
ACDRNWWGC	0.660591715	0	0.760591715	0.1	0	2	67084.0443	0	0
ACDRNYGMC	0.676544859	0	0.776544859	0.1	0	2	68704.1091	0	0
ACDRNYIQC	1.337136574	0	1.437136574	0.1	0	2	135788.1534	0	0
ACDRPAALC	0.660591715	0	0.760591715	0.1	0	2	67084.0443	0	0
ACDRPAEMC	0.660591715	0	0.760591715	0.1	0	2	67084.0443	0	0
ACDRPAIHC	0.660591715	0	0.760591715	0.1	0	2	67084.0443	0	0
ACDRPAWSC	4.672001438	0	4.772001438	0.1	0	2	474448.5045	0	0
ACDRPDFMC	0.676544859	0	0.776544859	0.1	0	2	68704.1091	0	0
ACDRPDKKC	1.353089718	0	1.453089718	0.1	0	2	137408.2182	0	0
ACDRPDVYC	0.660591715	0	0.760591715	0.1	0	2	67084.0443	0	0
ACDRPENQC	0.676544859	0	0.776544859	0.1	0	2	68704.1091	0	0
ACDRPENTC	0.676544859	0	0.776544859	0.1	0	2	68704.1091	0	0
ACDRPERPC	0.660591715	0	0.760591715	0.1	0	2	67084.0443	0	0
ACDRPFAHC	0.676544859	0	0.776544859	0.1	0	2	68704.1091	0	0
ACDRPFAQC	0.660591715	0	0.760591715	0.1	0	2	67084.0443	0	0
ACDRPFPMC	1.321183431	0	1.421183431	0.1	0	2	134168.0886	0	0
ACDRPFQHC	2.013681433	0	2.113681433	0.1	0	2	204492.2625	0	0
ACDRPFQVC	0.660591715	0	0.760591715	0.1	0	2	67084.0443	0	0
ACDRPFRWC	0.660591715	0	0.760591715	0.1	0	2	67084.0443	0	0
ACDRPGEDC	0.660591715	0	0.760591715	0.1	0	2	67084.0443	0	0
ACDRPGENC	0.676544859	0	0.776544859	0.1	0	2	68704.1091	0	0
ACDRPGKHC	0.660591715	0	0.760591715	0.1	0	2	67084.0443	0	0
ACDRPGKQC	0.660591715	0	0.760591715	0.1	0	2	67084.0443	0	0
ACDRPGLDC	0.660591715	0	0.760591715	0.1	0	2	67084.0443	0	0
ACDRPHQYC	0.660591715	0	0.760591715	0.1	0	2	67084.0443	0	0
ACDRPHYYC	0.660591715	0	0.760591715	0.1	0	2	67084.0443	0	0
ACDRPIMSC	0.660591715	0	0.760591715	0.1	0	2	67084.0443	0	0
ACDRPIWQC	0.660591715	0	0.760591715	0.1	0	2	67084.0443	0	0
ACDRPKETC	0.676544859	0	0.776544859	0.1	0	2	68704.1091	0	0
ACDRPKQSC	1.99772829	0	2.09772829	0.1	0	2	202872.1977	0	0
ACDRPLNRC	1.353089718	0	1.453089718	0.1	0	2	137408.2182	0	0
ACDRPMLHC	0.660591715	0	0.760591715	0.1	0	2	67084.0443	0	0
ACDRPMQFC	1.337136574	0	1.437136574	0.1	0	2	135788.1534	0	0
ACDRPMQIC	0.660591715	0	0.760591715	0.1	0	2	67084.0443	0	0
ACDRPMVDC	0.660591715	0	0.760591715	0.1	0	2	67084.0443	0	0
ACDRPPDGC	1.321183431	0	1.421183431	0.1	0	2	134168.0886	0	0
ACDRPPGIC	0.660591715	0	0.760591715	0.1	0	2	67084.0443	0	0
ACDRPQAMC	1.321183431	0	1.421183431	0.1	0	2	134168.0886	0	0
ACDRPQAQC	0.660591715	0	0.760591715	0.1	0	2	67084.0443	0	0
ACDRPQILC	0.660591715	0	0.760591715	0.1	0	2	67084.0443	0	0
ACDRPQLVC	1.353089718	0	1.453089718	0.1	0	2	137408.2182	0	0
ACDRPQWQC	0.676544859	0	0.776544859	0.1	0	2	68704.1091	0	0
ACDRPQWTC	1.337136574	0	1.437136574	0.1	0	2	135788.1534	0	0
ACDRPQYMC	0.660591715	0	0.760591715	0.1	0	2	67084.0443	0	0
ACDRPQYRC	1.321183431	0	1.421183431	0.1	0	2	134168.0886	0	0
ACDRPREQC	0.676544859	0	0.776544859	0.1	0	2	68704.1091	0	0
ACDRPRIWC	0.676544859	0	0.776544859	0.1	0	2	68704.1091	0	0
ACDRPRMGC	0.660591715	0	0.760591715	0.1	0	2	67084.0443	0	0
ACDRPRPDC	0.660591715	0	0.760591715	0.1	0	2	67084.0443	0	0
ACDRPRWPC	0.660591715	0	0.760591715	0.1	0	2	67084.0443	0	0
ACDRPSADC	0.660591715	0	0.760591715	0.1	0	2	67084.0443	0	0
ACDRPSKKC	0.660591715	0	0.760591715	0.1	0	2	67084.0443	0	0
ACDRPSPDC	0.660591715	0	0.760591715	0.1	0	2	67084.0443	0	0
ACDRPSPNC	0.660591715	0	0.760591715	0.1	0	2	67084.0443	0	0
ACDRPSVGC	0.660591715	0	0.760591715	0.1	0	2	67084.0443	0	0
ACDRPSWGC	1.99772829	0	2.09772829	0.1	0	2	202872.1977	0	0
ACDRPSYPC	0.660591715	0	0.760591715	0.1	0	2	67084.0443	0	0
ACDRPSYSC	0.660591715	0	0.760591715	0.1	0	2	67084.0443	0	0
ACDRPTGHC	1.321183431	0	1.421183431	0.1	0	2	134168.0886	0	0
ACDRPTLMC	0.676544859	0	0.776544859	0.1	0	2	68704.1091	0	0
ACDRPTTDC	0.676544859	0	0.776544859	0.1	0	2	68704.1091	0	0
ACDRPTTPC	0.676544859	0	0.776544859	0.1	0	2	68704.1091	0	0
ACDRPTTYC	0.660591715	0	0.760591715	0.1	0	2	67084.0443	0	0
ACDRPTWHC	0.660591715	0	0.760591715	0.1	0	2	67084.0443	0	0
ACDRPVLDC	0.660591715	0	0.760591715	0.1	0	2	67084.0443	0	0
ACDRPVPLC	0.660591715	0	0.760591715	0.1	0	2	67084.0443	0	0
ACDRPVQRC	0.660591715	0	0.760591715	0.1	0	2	67084.0443	0	0
ACDRPVRGC	0.660591715	0	0.760591715	0.1	0	2	67084.0443	0	0
ACDRPVRYC	0.660591715	0	0.760591715	0.1	0	2	67084.0443	0	0
ACDRPVVQC	0.660591715	0	0.760591715	0.1	0	2	67084.0443	0	0
ACDRPWAVC	0.660591715	0	0.760591715	0.1	0	2	67084.0443	0	0
ACDRPWFQC	1.321183431	0	1.421183431	0.1	0	2	134168.0886	0	0
ACDRPWWQC	1.337136574	0	1.437136574	0.1	0	2	135788.1534	0	0
ACDRPYMEC	0.660591715	0	0.760591715	0.1	0	2	67084.0443	0	0
ACDRPYMSC	0.660591715	0	0.760591715	0.1	0	2	67084.0443	0	0
ACDRPYTTC	0.660591715	0	0.760591715	0.1	0	2	67084.0443	0	0
ACDRPYWNC	1.321183431	0	1.421183431	0.1	0	2	134168.0886	0	0
ACDRQAGFC	0.660591715	0	0.760591715	0.1	0	2	67084.0443	0	0
ACDRQAKHC	1.981775146	0	2.081775146	0.1	0	2	201252.1329	0	0
ACDRQAQMC	1.99772829	0	2.09772829	0.1	0	2	202872.1977	0	0
ACDRQDARC	0.660591715	0	0.760591715	0.1	0	2	67084.0443	0	0
ACDRQDKIC	1.353089718	0	1.453089718	0.1	0	2	137408.2182	0	0
ACDRQDMDC	1.321183431	0	1.421183431	0.1	0	2	134168.0886	0	0
ACDRQDPSC	0.660591715	0	0.760591715	0.1	0	2	67084.0443	0	0
ACDRQDSVC	0.660591715	0	0.760591715	0.1	0	2	67084.0443	0	0
ACDRQDTEC	1.337136574	0	1.437136574	0.1	0	2	135788.1534	0	0
ACDRQDTSC	0.676544859	0	0.776544859	0.1	0	2	68704.1091	0	0
ACDRQDVLC	0.676544859	0	0.776544859	0.1	0	2	68704.1091	0	0
ACDRQDVVC	0.660591715	0	0.760591715	0.1	0	2	67084.0443	0	0
ACDRQEIRC	0.660591715	0	0.760591715	0.1	0	2	67084.0443	0	0
ACDRQEMDC	0.660591715	0	0.760591715	0.1	0	2	67084.0443	0	0
ACDRQEPIC	1.321183431	0	1.421183431	0.1	0	2	134168.0886	0	0
ACDRQEQQC	0.660591715	0	0.760591715	0.1	0	2	67084.0443	0	0
ACDRQETFC	0.660591715	0	0.760591715	0.1	0	2	67084.0443	0	0
ACDRQETMC	0.660591715	0	0.760591715	0.1	0	2	67084.0443	0	0
ACDRQEVWC	1.981775146	0	2.081775146	0.1	0	2	201252.1329	0	0
ACDRQFIAC	0.660591715	0	0.760591715	0.1	0	2	67084.0443	0	0
ACDRQFKGC	0.676544859	0	0.776544859	0.1	0	2	68704.1091	0	0
ACDRQFLLC	0.660591715	0	0.760591715	0.1	0	2	67084.0443	0	0
ACDRQGFTC	0.660591715	0	0.760591715	0.1	0	2	67084.0443	0	0
ACDRQGHWC	0.676544859	0	0.776544859	0.1	0	2	68704.1091	0	0
ACDRQGINC	1.337136574	0	1.437136574	0.1	0	2	135788.1534	0	0
ACDRQGLWC	0.676544859	0	0.776544859	0.1	0	2	68704.1091	0	0
ACDRQGPEC	1.321183431	0	1.421183431	0.1	0	2	134168.0886	0	0
ACDRQHEVC	0.660591715	0	0.760591715	0.1	0	2	67084.0443	0	0
ACDRQHFIC	0.660591715	0	0.760591715	0.1	0	2	67084.0443	0	0
ACDRQHHSC	0.676544859	0	0.776544859	0.1	0	2	68704.1091	0	0
ACDRQHQMC	0.660591715	0	0.760591715	0.1	0	2	67084.0443	0	0
ACDRQHRHC	3.334864864	0	3.434864864	0.1	0	2	338660.3511	0	0
ACDRQHSIC	2.690226292	0	2.790226292	0.1	0	2	273196.3716	0	0
ACDRQHTIC	1.321183431	0	1.421183431	0.1	0	2	134168.0886	0	0
ACDRQIDHC	1.321183431	0	1.421183431	0.1	0	2	134168.0886	0	0
ACDRQIFSC	2.013681433	0	2.113681433	0.1	0	2	204492.2625	0	0
ACDRQIIQC	0.676544859	0	0.776544859	0.1	0	2	68704.1091	0	0
ACDRQIMTC	0.676544859	0	0.776544859	0.1	0	2	68704.1091	0	0
ACDRQIQEC	1.337136574	0	1.437136574	0.1	0	2	135788.1534	0	0
ACDRQIWYC	2.013681433	0	2.113681433	0.1	0	2	204492.2625	0	0
ACDRQKVIC	0.676544859	0	0.776544859	0.1	0	2	68704.1091	0	0
ACDRQKVQC	0.676544859	0	0.776544859	0.1	0	2	68704.1091	0	0
ACDRQLAAC	0.660591715	0	0.760591715	0.1	0	2	67084.0443	0	0
ACDRQLADC	0.660591715	0	0.760591715	0.1	0	2	67084.0443	0	0
ACDRQLAYC	0.660591715	0	0.760591715	0.1	0	2	67084.0443	0	0
ACDRQLFGC	0.660591715	0	0.760591715	0.1	0	2	67084.0443	0	0
ACDRQLMFC	0.676544859	0	0.776544859	0.1	0	2	68704.1091	0	0
ACDRQLMVC	1.321183431	0	1.421183431	0.1	0	2	134168.0886	0	0
ACDRQLQAC	0.676544859	0	0.776544859	0.1	0	2	68704.1091	0	0
ACDRQLQFC	0.660591715	0	0.760591715	0.1	0	2	67084.0443	0	0
ACDRQLRSC	0.676544859	0	0.776544859	0.1	0	2	68704.1091	0	0
ACDRQLVEC	0.660591715	0	0.760591715	0.1	0	2	67084.0443	0	0
ACDRQMDDC	0.676544859	0	0.776544859	0.1	0	2	68704.1091	0	0
ACDRQMITC	0.660591715	0	0.760591715	0.1	0	2	67084.0443	0	0
ACDRQMLAC	0.660591715	0	0.760591715	0.1	0	2	67084.0443	0	0
ACDRQMMWC	0.660591715	0	0.760591715	0.1	0	2	67084.0443	0	0
ACDRQMRTC	2.013681433	0	2.113681433	0.1	0	2	204492.2625	0	0
ACDRQMTQC	2.658320005	0	2.758320005	0.1	0	2	269956.242	0	0
ACDRQNDNC	0.676544859	0	0.776544859	0.1	0	2	68704.1091	0	0
ACDRQNDTC	0.660591715	0	0.760591715	0.1	0	2	67084.0443	0	0
ACDRQNWIC	0.660591715	0	0.760591715	0.1	0	2	67084.0443	0	0
ACDRQPDRC	0.676544859	0	0.776544859	0.1	0	2	68704.1091	0	0
ACDRQPMAC	0.660591715	0	0.760591715	0.1	0	2	67084.0443	0	0
ACDRQPVMC	0.660591715	0	0.760591715	0.1	0	2	67084.0443	0	0
ACDRQPYGC	1.99772829	0	2.09772829	0.1	0	2	202872.1977	0	0
ACDRQQEPC	0.660591715	0	0.760591715	0.1	0	2	67084.0443	0	0
ACDRQQHVC	0.676544859	0	0.776544859	0.1	0	2	68704.1091	0	0
ACDRQQQAC	0.660591715	0	0.760591715	0.1	0	2	67084.0443	0	0
ACDRQQQRC	0.676544859	0	0.776544859	0.1	0	2	68704.1091	0	0
ACDRQQREC	0.660591715	0	0.760591715	0.1	0	2	67084.0443	0	0
ACDRQQSDC	0.676544859	0	0.776544859	0.1	0	2	68704.1091	0	0
ACDRQQSMC	0.660591715	0	0.760591715	0.1	0	2	67084.0443	0	0
ACDRQQTNC	0.676544859	0	0.776544859	0.1	0	2	68704.1091	0	0
ACDRQQWTC	0.660591715	0	0.760591715	0.1	0	2	67084.0443	0	0
ACDRQSHPC	0.660591715	0	0.760591715	0.1	0	2	67084.0443	0	0
ACDRQSIAC	0.676544859	0	0.776544859	0.1	0	2	68704.1091	0	0
ACDRQTGTC	0.676544859	0	0.776544859	0.1	0	2	68704.1091	0	0
ACDRQVIGC	1.981775146	0	2.081775146	0.1	0	2	201252.1329	0	0
ACDRQVKMC	1.337136574	0	1.437136574	0.1	0	2	135788.1534	0	0
ACDRQVLAC	0.660591715	0	0.760591715	0.1	0	2	67084.0443	0	0
ACDRQVLRC	0.660591715	0	0.760591715	0.1	0	2	67084.0443	0	0
ACDRQVPMC	0.660591715	0	0.760591715	0.1	0	2	67084.0443	0	0
ACDRQVWFC	0.660591715	0	0.760591715	0.1	0	2	67084.0443	0	0
ACDRQWHPC	0.660591715	0	0.760591715	0.1	0	2	67084.0443	0	0
ACDRQWIVC	0.676544859	0	0.776544859	0.1	0	2	68704.1091	0	0
ACDRQWMPC	0.660591715	0	0.760591715	0.1	0	2	67084.0443	0	0
ACDRQWQAC	1.99772829	0	2.09772829	0.1	0	2	202872.1977	0	0
ACDRQWQLC	0.660591715	0	0.760591715	0.1	0	2	67084.0443	0	0
ACDRQWTWC	0.660591715	0	0.760591715	0.1	0	2	67084.0443	0	0
ACDRQWWHC	1.99772829	0	2.09772829	0.1	0	2	202872.1977	0	0
ACDRQYDHC	0.676544859	0	0.776544859	0.1	0	2	68704.1091	0	0
ACDRQYLVC	0.660591715	0	0.760591715	0.1	0	2	67084.0443	0	0
ACDRQYPKC	0.660591715	0	0.760591715	0.1	0	2	67084.0443	0	0
ACDRQYQFC	0.660591715	0	0.760591715	0.1	0	2	67084.0443	0	0
ACDRQYSAC	0.660591715	0	0.760591715	0.1	0	2	67084.0443	0	0
ACDRQYSQC	0.660591715	0	0.760591715	0.1	0	2	67084.0443	0	0
ACDRQYTHC	0.660591715	0	0.760591715	0.1	0	2	67084.0443	0	0
ACDRQYVHC	1.321183431	0	1.421183431	0.1	0	2	134168.0886	0	0
ACDRRDWYC	0.660591715	0	0.760591715	0.1	0	2	67084.0443	0	0
ACDRREAQC	0.660591715	0	0.760591715	0.1	0	2	67084.0443	0	0
ACDRRELVC	0.660591715	0	0.760591715	0.1	0	2	67084.0443	0	0
ACDRRINYC	0.660591715	0	0.760591715	0.1	0	2	67084.0443	0	0
ACDRRLQANGYDLL	0.660591715	0	0.760591715	0.1	0	2	67084.0443	0	0
ACDRRMEQC	0.660591715	0	0.760591715	0.1	0	2	67084.0443	0	0
ACDRRMINC	0.676544859	0	0.776544859	0.1	0	2	68704.1091	0	0
ACDRRMSNC	0.660591715	0	0.760591715	0.1	0	2	67084.0443	0	0
ACDRRPTWC	0.660591715	0	0.760591715	0.1	0	2	67084.0443	0	0
ACDRRQPSC	0.660591715	0	0.760591715	0.1	0	2	67084.0443	0	0
ACDRRQQDC	0.660591715	0	0.760591715	0.1	0	2	67084.0443	0	0
ACDRRTHQC	0.660591715	0	0.760591715	0.1	0	2	67084.0443	0	0
ACDRRVMGC	0.660591715	0	0.760591715	0.1	0	2	67084.0443	0	0
ACDRRVQEC	0.676544859	0	0.776544859	0.1	0	2	68704.1091	0	0
ACDRSAATC	0.660591715	0	0.760591715	0.1	0	2	67084.0443	0	0
ACDRSAVFC	2.674273149	0	2.774273149	0.1	0	2	271576.3068	0	0
ACDRSDMPC	1.321183431	0	1.421183431	0.1	0	2	134168.0886	0	0
ACDRSDNTC	1.321183431	0	1.421183431	0.1	0	2	134168.0886	0	0
ACDRSDVHC	0.676544859	0	0.776544859	0.1	0	2	68704.1091	0	0
ACDRSELTC	0.660591715	0	0.760591715	0.1	0	2	67084.0443	0	0
ACDRSFHGC	0.660591715	0	0.760591715	0.1	0	2	67084.0443	0	0
ACDRSFKPC	0.660591715	0	0.760591715	0.1	0	2	67084.0443	0	0
ACDRSFLHC	0.660591715	0	0.760591715	0.1	0	2	67084.0443	0	0
ACDRSFMSC	0.660591715	0	0.760591715	0.1	0	2	67084.0443	0	0
ACDRSFYMC	1.321183431	0	1.421183431	0.1	0	2	134168.0886	0	0
ACDRSGEVC	0.676544859	0	0.776544859	0.1	0	2	68704.1091	0	0
ACDRSGNSC	0.660591715	0	0.760591715	0.1	0	2	67084.0443	0	0
ACDRSHHHDC	1.99772829	0	2.09772829	0.1	0	2	202872.1977	0	0
ACDRSHPDC	0.660591715	0	0.760591715	0.1	0	2	67084.0443	0	0
ACDRSIKKC	0.676544859	0	0.776544859	0.1	0	2	68704.1091	0	0
ACDRSIQDC	1.321183431	0	1.421183431	0.1	0	2	134168.0886	0	0
ACDRSKQDC	0.660591715	0	0.760591715	0.1	0	2	67084.0443	0	0
ACDRSKYIC	0.660591715	0	0.760591715	0.1	0	2	67084.0443	0	0
ACDRSLQDC	0.660591715	0	0.760591715	0.1	0	2	67084.0443	0	0
ACDRSLRVC	0.660591715	0	0.760591715	0.1	0	2	67084.0443	0	0
ACDRSMDLC	1.321183431	0	1.421183431	0.1	0	2	134168.0886	0	0
ACDRSMEFC	1.321183431	0	1.421183431	0.1	0	2	134168.0886	0	0
ACDRSMINC	1.321183431	0	1.421183431	0.1	0	2	134168.0886	0	0
ACDRSNEDC	0.660591715	0	0.760591715	0.1	0	2	67084.0443	0	0
ACDRSNQRC	0.676544859	0	0.776544859	0.1	0	2	68704.1091	0	0
ACDRSPFKC	0.660591715	0	0.760591715	0.1	0	2	67084.0443	0	0
ACDRSPGVC	0.660591715	0	0.760591715	0.1	0	2	67084.0443	0	0
ACDRSPVFC	0.676544859	0	0.776544859	0.1	0	2	68704.1091	0	0
ACDRSPYMC	1.337136574	0	1.437136574	0.1	0	2	135788.1534	0	0
ACDRSQFPC	0.660591715	0	0.760591715	0.1	0	2	67084.0443	0	0
ACDRSQPQC	1.321183431	0	1.421183431	0.1	0	2	134168.0886	0	0
ACDRSQRQC	1.321183431	0	1.421183431	0.1	0	2	134168.0886	0	0
ACDRSQTKC	0.660591715	0	0.760591715	0.1	0	2	67084.0443	0	0
ACDRSQVNC	0.676544859	0	0.776544859	0.1	0	2	68704.1091	0	0
ACDRSRMGC	0.676544859	0	0.776544859	0.1	0	2	68704.1091	0	0
ACDRSRMQC	0.660591715	0	0.760591715	0.1	0	2	67084.0443	0	0
ACDRSRSIC	1.337136574	0	1.437136574	0.1	0	2	135788.1534	0	0
ACDRSRWDC	0.660591715	0	0.760591715	0.1	0	2	67084.0443	0	0
ACDRSSHEC	0.660591715	0	0.760591715	0.1	0	2	67084.0443	0	0
ACDRSSMSC	1.337136574	0	1.437136574	0.1	0	2	135788.1534	0	0
ACDRSSYRC	0.660591715	0	0.760591715	0.1	0	2	67084.0443	0	0
ACDRSTAPC	0.676544859	0	0.776544859	0.1	0	2	68704.1091	0	0
ACDRSTHTC	0.660591715	0	0.760591715	0.1	0	2	67084.0443	0	0
ACDRSTQIC	0.660591715	0	0.760591715	0.1	0	2	67084.0443	0	0
ACDRSVKIC	0.676544859	0	0.776544859	0.1	0	2	68704.1091	0	0
ACDRSVRTC	0.660591715	0	0.760591715	0.1	0	2	67084.0443	0	0
ACDRSWETC	3.334864864	0	3.434864864	0.1	0	2	338660.3511	0	0
ACDRSWFPC	0.660591715	0	0.760591715	0.1	0	2	67084.0443	0	0
ACDRSWFYC	0.660591715	0	0.760591715	0.1	0	2	67084.0443	0	0
ACDRSWPGC	1.337136574	0	1.437136574	0.1	0	2	135788.1534	0	0
ACDRSWQGC	0.660591715	0	0.760591715	0.1	0	2	67084.0443	0	0
ACDRSYEEC	0.660591715	0	0.760591715	0.1	0	2	67084.0443	0	0
ACDRSYEKC	1.321183431	0	1.421183431	0.1	0	2	134168.0886	0	0
ACDRSYIQC	1.321183431	0	1.421183431	0.1	0	2	134168.0886	0	0
ACDRSYPSC	1.321183431	0	1.421183431	0.1	0	2	134168.0886	0	0
ACDRSYQDC	1.337136574	0	1.437136574	0.1	0	2	135788.1534	0	0
ACDRSYVQC	0.660591715	0	0.760591715	0.1	0	2	67084.0443	0	0
ACDRSYWHC	0.660591715	0	0.760591715	0.1	0	2	67084.0443	0	0
ACDRTAAAC	1.321183431	0	1.421183431	0.1	0	2	134168.0886	0	0
ACDRTAHTC	0.660591715	0	0.760591715	0.1	0	2	67084.0443	0	0
ACDRTALEC	0.660591715	0	0.760591715	0.1	0	2	67084.0443	0	0
ACDRTAPQC	0.676544859	0	0.776544859	0.1	0	2	68704.1091	0	0
ACDRTASSC	0.676544859	0	0.776544859	0.1	0	2	68704.1091	0	0
ACDRTDFVC	1.981775146	0	2.081775146	0.1	0	2	201252.1329	0	0
ACDRTDKSC	0.660591715	0	0.760591715	0.1	0	2	67084.0443	0	0
ACDRTDMFC	1.321183431	0	1.421183431	0.1	0	2	134168.0886	0	0
ACDRTDVLC	1.99772829	0	2.09772829	0.1	0	2	202872.1977	0	0
ACDRTESSC	1.321183431	0	1.421183431	0.1	0	2	134168.0886	0	0
ACDRTFEHC	0.660591715	0	0.760591715	0.1	0	2	67084.0443	0	0
ACDRTFGQC	0.660591715	0	0.760591715	0.1	0	2	67084.0443	0	0
ACDRTFMRC	0.660591715	0	0.760591715	0.1	0	2	67084.0443	0	0
ACDRTFMYC	5.300686867	0	5.400686867	0.1	0	2	538292.4192	0	0
ACDRTGKDC	0.660591715	0	0.760591715	0.1	0	2	67084.0443	0	0
ACDRTGQAC	1.337136574	0	1.437136574	0.1	0	2	135788.1534	0	0
ACDRTGWMC	0.660591715	0	0.760591715	0.1	0	2	67084.0443	0	0
ACDRTHIKC	0.660591715	0	0.760591715	0.1	0	2	67084.0443	0	0
ACDRTHLTC	1.981775146	0	2.081775146	0.1	0	2	201252.1329	0	0
ACDRTIAWC	0.660591715	0	0.760591715	0.1	0	2	67084.0443	0	0
ACDRTIFWC	0.676544859	0	0.776544859	0.1	0	2	68704.1091	0	0
ACDRTILQC	1.321183431	0	1.421183431	0.1	0	2	134168.0886	0	0
ACDRTITAC	0.660591715	0	0.760591715	0.1	0	2	67084.0443	0	0
ACDRTIWLC	0.676544859	0	0.776544859	0.1	0	2	68704.1091	0	0
ACDRTIYDC	0.660591715	0	0.760591715	0.1	0	2	67084.0443	0	0
ACDRTIYWC	0.660591715	0	0.760591715	0.1	0	2	67084.0443	0	0
ACDRTKGIC	4.011409723	0	4.111409723	0.1	0	2	407364.4602	0	0
ACDRTKIEC	1.321183431	0	1.421183431	0.1	0	2	134168.0886	0	0
ACDRTKLVC	0.660591715	0	0.760591715	0.1	0	2	67084.0443	0	0
ACDRTKPMC	1.99772829	0	2.09772829	0.1	0	2	202872.1977	0	0
ACDRTKTIC	1.321183431	0	1.421183431	0.1	0	2	134168.0886	0	0
ACDRTKWAC	0.660591715	0	0.760591715	0.1	0	2	67084.0443	0	0
ACDRTLAMC	0.660591715	0	0.760591715	0.1	0	2	67084.0443	0	0
ACDRTMAGC	0.676544859	0	0.776544859	0.1	0	2	68704.1091	0	0
ACDRTMANC	0.660591715	0	0.760591715	0.1	0	2	67084.0443	0	0
ACDRTMEHC	0.660591715	0	0.760591715	0.1	0	2	67084.0443	0	0
ACDRTMNQC	0.660591715	0	0.760591715	0.1	0	2	67084.0443	0	0
ACDRTMRSC	0.660591715	0	0.760591715	0.1	0	2	67084.0443	0	0
ACDRTNVVC	0.676544859	0	0.776544859	0.1	0	2	68704.1091	0	0
ACDRTNWIC	1.337136574	0	1.437136574	0.1	0	2	135788.1534	0	0
ACDRTNYQC	1.99772829	0	2.09772829	0.1	0	2	202872.1977	0	0
ACDRTPDEC	0.660591715	0	0.760591715	0.1	0	2	67084.0443	0	0
ACDRTPEQC	0.660591715	0	0.760591715	0.1	0	2	67084.0443	0	0
ACDRTPIQC	0.660591715	0	0.760591715	0.1	0	2	67084.0443	0	0
ACDRTPQDC	0.660591715	0	0.760591715	0.1	0	2	67084.0443	0	0
ACDRTQDIC	0.660591715	0	0.760591715	0.1	0	2	67084.0443	0	0
ACDRTQFSC	0.660591715	0	0.760591715	0.1	0	2	67084.0443	0	0
ACDRTQRYC	0.660591715	0	0.760591715	0.1	0	2	67084.0443	0	0
ACDRTQVHC	0.676544859	0	0.776544859	0.1	0	2	68704.1091	0	0
ACDRTQWQC	1.321183431	0	1.421183431	0.1	0	2	134168.0886	0	0
ACDRTRMIC	0.660591715	0	0.760591715	0.1	0	2	67084.0443	0	0
ACDRTSEVC	0.660591715	0	0.760591715	0.1	0	2	67084.0443	0	0
ACDRTSFMC	0.660591715	0	0.760591715	0.1	0	2	67084.0443	0	0
ACDRTSFTC	0.676544859	0	0.776544859	0.1	0	2	68704.1091	0	0
ACDRTSIMC	0.676544859	0	0.776544859	0.1	0	2	68704.1091	0	0
ACDRTSIQC	0.660591715	0	0.760591715	0.1	0	2	67084.0443	0	0
ACDRTVAYC	0.676544859	0	0.776544859	0.1	0	2	68704.1091	0	0
ACDRTVFKC	0.660591715	0	0.760591715	0.1	0	2	67084.0443	0	0
ACDRTVKKC	0.660591715	0	0.760591715	0.1	0	2	67084.0443	0	0
ACDRTVVIC	0.660591715	0	0.760591715	0.1	0	2	67084.0443	0	0
ACDRTVYPC	0.660591715	0	0.760591715	0.1	0	2	67084.0443	0	0
ACDRTWAPC	0.660591715	0	0.760591715	0.1	0	2	67084.0443	0	0
ACDRTWHLC	0.660591715	0	0.760591715	0.1	0	2	67084.0443	0	0
ACDRTYHFC	1.337136574	0	1.437136574	0.1	0	2	135788.1534	0	0
ACDRTYKYC	1.981775146	0	2.081775146	0.1	0	2	201252.1329	0	0
ACDRTYLRC	1.353089718	0	1.453089718	0.1	0	2	137408.2182	0	0
ACDRVAFKC	0.660591715	0	0.760591715	0.1	0	2	67084.0443	0	0
ACDRVAMMC	0.660591715	0	0.760591715	0.1	0	2	67084.0443	0	0
ACDRVAQDC	0.660591715	0	0.760591715	0.1	0	2	67084.0443	0	0
ACDRVDPNC	0.660591715	0	0.760591715	0.1	0	2	67084.0443	0	0
ACDRVEHVC	0.660591715	0	0.760591715	0.1	0	2	67084.0443	0	0
ACDRVEMFC	1.321183431	0	1.421183431	0.1	0	2	134168.0886	0	0
ACDRVEMIC	0.676544859	0	0.776544859	0.1	0	2	68704.1091	0	0
ACDRVFIGC	1.981775146	0	2.081775146	0.1	0	2	201252.1329	0	0
ACDRVFTQC	1.337136574	0	1.437136574	0.1	0	2	135788.1534	0	0
ACDRVGVSC	0.676544859	0	0.776544859	0.1	0	2	68704.1091	0	0
ACDRVHFEC	0.660591715	0	0.760591715	0.1	0	2	67084.0443	0	0
ACDRVHFPC	0.660591715	0	0.760591715	0.1	0	2	67084.0443	0	0
ACDRVHHGC	0.660591715	0	0.760591715	0.1	0	2	67084.0443	0	0
ACDRVHHHC	0.676544859	0	0.776544859	0.1	0	2	68704.1091	0	0
ACDRVHQWC	0.660591715	0	0.760591715	0.1	0	2	67084.0443	0	0
ACDRVHVQC	0.660591715	0	0.760591715	0.1	0	2	67084.0443	0	0
ACDRVKVVC	0.660591715	0	0.760591715	0.1	0	2	67084.0443	0	0
ACDRVLNHC	0.660591715	0	0.760591715	0.1	0	2	67084.0443	0	0
ACDRVLYPC	0.660591715	0	0.760591715	0.1	0	2	67084.0443	0	0
ACDRVMADC	0.660591715	0	0.760591715	0.1	0	2	67084.0443	0	0
ACDRVMFYC	0.660591715	0	0.760591715	0.1	0	2	67084.0443	0	0
ACDRVMQDC	1.337136574	0	1.437136574	0.1	0	2	135788.1534	0	0
ACDRVMYTC	0.660591715	0	0.760591715	0.1	0	2	67084.0443	0	0
ACDRVPDQC	0.660591715	0	0.760591715	0.1	0	2	67084.0443	0	0
ACDRVPHWC	0.660591715	0	0.760591715	0.1	0	2	67084.0443	0	0
ACDRVPQWC	0.676544859	0	0.776544859	0.1	0	2	68704.1091	0	0
ACDRVPWAC	0.660591715	0	0.760591715	0.1	0	2	67084.0443	0	0
ACDRVQDDC	1.321183431	0	1.421183431	0.1	0	2	134168.0886	0	0
ACDRVQDTC	1.321183431	0	1.421183431	0.1	0	2	134168.0886	0	0
ACDRVQFTC	0.660591715	0	0.760591715	0.1	0	2	67084.0443	0	0
ACDRVQGPC	0.660591715	0	0.760591715	0.1	0	2	67084.0443	0	0
ACDRVQITC	1.337136574	0	1.437136574	0.1	0	2	135788.1534	0	0
ACDRVQPQC	1.99772829	0	2.09772829	0.1	0	2	202872.1977	0	0
ACDRVQPWC	0.676544859	0	0.776544859	0.1	0	2	68704.1091	0	0
ACDRVQQRC	0.660591715	0	0.760591715	0.1	0	2	67084.0443	0	0
ACDRVQREC	0.676544859	0	0.776544859	0.1	0	2	68704.1091	0	0
ACDRVQSKC	0.660591715	0	0.760591715	0.1	0	2	67084.0443	0	0
ACDRVREEC	0.660591715	0	0.760591715	0.1	0	2	67084.0443	0	0
ACDRVRLHC	0.660591715	0	0.760591715	0.1	0	2	67084.0443	0	0
ACDRVRMMC	0.660591715	0	0.760591715	0.1	0	2	67084.0443	0	0
ACDRVRNSC	0.660591715	0	0.760591715	0.1	0	2	67084.0443	0	0
ACDRVRPFC	0.660591715	0	0.760591715	0.1	0	2	67084.0443	0	0
ACDRVRPHC	0.660591715	0	0.760591715	0.1	0	2	67084.0443	0	0
ACDRVRQDC	0.660591715	0	0.760591715	0.1	0	2	67084.0443	0	0
ACDRVSAYC	1.981775146	0	2.081775146	0.1	0	2	201252.1329	0	0
ACDRVSQLC	0.676544859	0	0.776544859	0.1	0	2	68704.1091	0	0
ACDRVSQNC	0.676544859	0	0.776544859	0.1	0	2	68704.1091	0	0
ACDRVSRMC	1.99772829	0	2.09772829	0.1	0	2	202872.1977	0	0
ACDRVTANC	0.660591715	0	0.760591715	0.1	0	2	67084.0443	0	0
ACDRVTMQC	0.660591715	0	0.760591715	0.1	0	2	67084.0443	0	0
ACDRVTPHC	0.660591715	0	0.760591715	0.1	0	2	67084.0443	0	0
ACDRVTQMC	0.660591715	0	0.760591715	0.1	0	2	67084.0443	0	0
ACDRVVFLC	0.660591715	0	0.760591715	0.1	0	2	67084.0443	0	0
ACDRVVHPC	0.660591715	0	0.760591715	0.1	0	2	67084.0443	0	0
ACDRVVPQC	0.676544859	0	0.776544859	0.1	0	2	68704.1091	0	0
ACDRVVQQC	0.660591715	0	0.760591715	0.1	0	2	67084.0443	0	0
ACDRVWDQC	0.660591715	0	0.760591715	0.1	0	2	67084.0443	0	0
ACDRVWEIC	0.660591715	0	0.760591715	0.1	0	2	67084.0443	0	0
ACDRVWLGC	2.674273149	0	2.774273149	0.1	0	2	271576.3068	0	0
ACDRVWQYC	2.013681433	0	2.113681433	0.1	0	2	204492.2625	0	0
ACDRVYNHC	0.660591715	0	0.760591715	0.1	0	2	67084.0443	0	0
ACDRWALSC	0.660591715	0	0.760591715	0.1	0	2	67084.0443	0	0
ACDRWAYSC	0.676544859	0	0.776544859	0.1	0	2	68704.1091	0	0
ACDRWDDFC	1.337136574	0	1.437136574	0.1	0	2	135788.1534	0	0
ACDRWDDHC	0.660591715	0	0.760591715	0.1	0	2	67084.0443	0	0
ACDRWDFYC	0.660591715	0	0.760591715	0.1	0	2	67084.0443	0	0
ACDRWDMEC	1.321183431	0	1.421183431	0.1	0	2	134168.0886	0	0
ACDRWDWAC	0.660591715	0	0.760591715	0.1	0	2	67084.0443	0	0
ACDRWEETC	1.353089718	0	1.453089718	0.1	0	2	137408.2182	0	0
ACDRWEYMC	1.321183431	0	1.421183431	0.1	0	2	134168.0886	0	0
ACDRWEYYC	0.660591715	0	0.760591715	0.1	0	2	67084.0443	0	0
ACDRWFGYC	0.660591715	0	0.760591715	0.1	0	2	67084.0443	0	0
ACDRWFNYC	0.660591715	0	0.760591715	0.1	0	2	67084.0443	0	0
ACDRWGMFC	0.676544859	0	0.776544859	0.1	0	2	68704.1091	0	0
ACDRWGMQC	2.674273149	0	2.774273149	0.1	0	2	271576.3068	0	0
ACDRWGRLC	0.660591715	0	0.760591715	0.1	0	2	67084.0443	0	0
ACDRWGRWC	0.660591715	0	0.760591715	0.1	0	2	67084.0443	0	0
ACDRWGTIC	0.660591715	0	0.760591715	0.1	0	2	67084.0443	0	0
ACDRWHHQC	0.660591715	0	0.760591715	0.1	0	2	67084.0443	0	0
ACDRWIFTC	0.676544859	0	0.776544859	0.1	0	2	68704.1091	0	0
ACDRWIWAC	0.676544859	0	0.776544859	0.1	0	2	68704.1091	0	0
ACDRWKDWC	0.676544859	0	0.776544859	0.1	0	2	68704.1091	0	0
ACDRWKIMC	0.676544859	0	0.776544859	0.1	0	2	68704.1091	0	0
ACDRWKMDC	1.337136574	0	1.437136574	0.1	0	2	135788.1534	0	0
ACDRWLAMC	0.676544859	0	0.776544859	0.1	0	2	68704.1091	0	0
ACDRWLKPC	1.321183431	0	1.421183431	0.1	0	2	134168.0886	0	0
ACDRWLLKC	1.321183431	0	1.421183431	0.1	0	2	134168.0886	0	0
ACDRWLLSC	0.676544859	0	0.776544859	0.1	0	2	68704.1091	0	0
ACDRWLPWC	0.660591715	0	0.760591715	0.1	0	2	67084.0443	0	0
ACDRWLTQC	0.676544859	0	0.776544859	0.1	0	2	68704.1091	0	0
ACDRWMNDC	0.676544859	0	0.776544859	0.1	0	2	68704.1091	0	0
ACDRWNPMC	0.660591715	0	0.760591715	0.1	0	2	67084.0443	0	0
ACDRWPCKNGSGSGS	15.9020606	0	16.0020606	0.1	0	2	1614877.258	0	0
ACDRWPMDVWQECGS	0.660591715	0	0.760591715	0.1	0	2	67084.0443	0	0
ACDRWPPFC	0.660591715	0	0.760591715	0.1	0	2	67084.0443	0	0
ACDRWPRQC	0.660591715	0	0.760591715	0.1	0	2	67084.0443	0	0
ACDRWQHKC	0.660591715	0	0.760591715	0.1	0	2	67084.0443	0	0
ACDRWQIDC	0.660591715	0	0.760591715	0.1	0	2	67084.0443	0	0
ACDRWQLYC	1.321183431	0	1.421183431	0.1	0	2	134168.0886	0	0
ACDRWQNMC	1.321183431	0	1.421183431	0.1	0	2	134168.0886	0	0
ACDRWQSQC	1.99772829	0	2.09772829	0.1	0	2	202872.1977	0	0
ACDRWQTIC	0.676544859	0	0.776544859	0.1	0	2	68704.1091	0	0
ACDRWQYQC	0.660591715	0	0.760591715	0.1	0	2	67084.0443	0	0
ACDRWSKQY	0.660591715	0	0.760591715	0.1	0	2	67084.0443	0	0
ACDRWTDYC	0.660591715	0	0.760591715	0.1	0	2	67084.0443	0	0
ACDRWTEAC	0.676544859	0	0.776544859	0.1	0	2	68704.1091	0	0
ACDRWTIAC	1.337136574	0	1.437136574	0.1	0	2	135788.1534	0	0
ACDRWTYGC	0.660591715	0	0.760591715	0.1	0	2	67084.0443	0	0
ACDRWVDVC	0.660591715	0	0.760591715	0.1	0	2	67084.0443	0	0
ACDRWVEDC	0.660591715	0	0.760591715	0.1	0	2	67084.0443	0	0
ACDRWVHFC	0.660591715	0	0.760591715	0.1	0	2	67084.0443	0	0
ACDRWVKVC	0.660591715	0	0.760591715	0.1	0	2	67084.0443	0	0
ACDRWVLFC	0.676544859	0	0.776544859	0.1	0	2	68704.1091	0	0
ACDRWVMDC	1.321183431	0	1.421183431	0.1	0	2	134168.0886	0	0
ACDRWVNYC	0.660591715	0	0.760591715	0.1	0	2	67084.0443	0	0
ACDRWVWQC	0.660591715	0	0.760591715	0.1	0	2	67084.0443	0	0
ACDRWWAMC	0.676544859	0	0.776544859	0.1	0	2	68704.1091	0	0
ACDRWWGHC	1.321183431	0	1.421183431	0.1	0	2	134168.0886	0	0
ACDRWWKYC	1.337136574	0	1.437136574	0.1	0	2	135788.1534	0	0
ACDRWWREC	0.660591715	0	0.760591715	0.1	0	2	67084.0443	0	0
ACDRWYHQC	1.321183431	0	1.421183431	0.1	0	2	134168.0886	0	0
ACDRYAVPC	0.660591715	0	0.760591715	0.1	0	2	67084.0443	0	0
ACDRYDEKC	0.660591715	0	0.760591715	0.1	0	2	67084.0443	0	0
ACDRYDESC	0.660591715	0	0.760591715	0.1	0	2	67084.0443	0	0
ACDRYDMMC	0.660591715	0	0.760591715	0.1	0	2	67084.0443	0	0
ACDRYEFNC	0.676544859	0	0.776544859	0.1	0	2	68704.1091	0	0
ACDRYEHFC	0.660591715	0	0.760591715	0.1	0	2	67084.0443	0	0
ACDRYEPDC	0.676544859	0	0.776544859	0.1	0	2	68704.1091	0	0
ACDRYEWQC	0.660591715	0	0.760591715	0.1	0	2	67084.0443	0	0
ACDRYFAPC	0.660591715	0	0.760591715	0.1	0	2	67084.0443	0	0
ACDRYFVPC	0.660591715	0	0.760591715	0.1	0	2	67084.0443	0	0
ACDRYGIYC	1.321183431	0	1.421183431	0.1	0	2	134168.0886	0	0
ACDRYGWWC	3.979503436	0	4.079503436	0.1	0	2	404124.3306	0	0
ACDRYHHDC	0.660591715	0	0.760591715	0.1	0	2	67084.0443	0	0
ACDRYHHVC	0.660591715	0	0.760591715	0.1	0	2	67084.0443	0	0
ACDRYHLDC	1.337136574	0	1.437136574	0.1	0	2	135788.1534	0	0
ACDRYHLNC	0.676544859	0	0.776544859	0.1	0	2	68704.1091	0	0
ACDRYHMRC	0.676544859	0	0.776544859	0.1	0	2	68704.1091	0	0
ACDRYHNVC	1.321183431	0	1.421183431	0.1	0	2	134168.0886	0	0
ACDRYHQYHC	0.676544859	0	0.776544859	0.1	0	2	68704.1091	0	0
ACDRYHRSC	0.676544859	0	0.776544859	0.1	0	2	68704.1091	0	0
ACDRYIQMC	0.660591715	0	0.760591715	0.1	0	2	67084.0443	0	0
ACDRYKPVC	0.676544859	0	0.776544859	0.1	0	2	68704.1091	0	0
ACDRYKQMC	0.676544859	0	0.776544859	0.1	0	2	68704.1091	0	0
ACDRYLFKC	0.660591715	0	0.760591715	0.1	0	2	67084.0443	0	0
ACDRYLHHC	0.660591715	0	0.760591715	0.1	0	2	67084.0443	0	0
ACDRYMEHC	3.99545658	0	4.09545658	0.1	0	2	405744.3954	0	0
ACDRYMQAC	0.660591715	0	0.760591715	0.1	0	2	67084.0443	0	0
ACDRYMQSC	0.660591715	0	0.760591715	0.1	0	2	67084.0443	0	0
ACDRYMWFC	0.660591715	0	0.760591715	0.1	0	2	67084.0443	0	0
ACDRYNQTC	1.337136574	0	1.437136574	0.1	0	2	135788.1534	0	0
ACDRYNTIC	0.660591715	0	0.760591715	0.1	0	2	67084.0443	0	0
ACDRYPEYC	0.676544859	0	0.776544859	0.1	0	2	68704.1091	0	0
ACDRYPLDC	0.676544859	0	0.776544859	0.1	0	2	68704.1091	0	0
ACDRYPQPC	1.981775146	0	2.081775146	0.1	0	2	201252.1329	0	0
ACDRYPQYC	1.99772829	0	2.09772829	0.1	0	2	202872.1977	0	0
ACDRYQDVC	0.660591715	0	0.760591715	0.1	0	2	67084.0443	0	0
ACDRYQYFC	0.660591715	0	0.760591715	0.1	0	2	67084.0443	0	0
ACDRYQYSC	1.981775146	0	2.081775146	0.1	0	2	201252.1329	0	0
ACDRYRPSC	0.660591715	0	0.760591715	0.1	0	2	67084.0443	0	0
ACDRYRVHS	0.676544859	0	0.776544859	0.1	0	2	68704.1091	0	0
ACDRYSPWC	0.660591715	0	0.760591715	0.1	0	2	67084.0443	0	0
ACDRYVLGC	1.321183431	0	1.421183431	0.1	0	2	134168.0886	0	0
ACDRYVNIC	0.660591715	0	0.760591715	0.1	0	2	67084.0443	0	0
ACDRYVQHC	0.660591715	0	0.760591715	0.1	0	2	67084.0443	0	0
ACDRYVSYC	0.660591715	0	0.760591715	0.1	0	2	67084.0443	0	0
ACDRYVYDC	1.321183431	0	1.421183431	0.1	0	2	134168.0886	0	0
ACDRYWAGC	2.013681433	0	2.113681433	0.1	0	2	204492.2625	0	0
ACDRYWKEC	0.660591715	0	0.760591715	0.1	0	2	67084.0443	0	0
ACDRYWPMC	0.660591715	0	0.760591715	0.1	0	2	67084.0443	0	0
ACDRYWQQC	2.674273149	0	2.774273149	0.1	0	2	271576.3068	0	0
ACDRYYGQC	0.676544859	0	0.776544859	0.1	0	2	68704.1091	0	0
ACDRYYMEC	0.660591715	0	0.760591715	0.1	0	2	67084.0443	0	0
ACDRYYQWC	0.676544859	0	0.776544859	0.1	0	2	68704.1091	0	0
ACDRYYSQC	0.660591715	0	0.760591715	0.1	0	2	67084.0443	0	0
ACDRYYTTC	0.676544859	0	0.776544859	0.1	0	2	68704.1091	0	0
ACDRYYWVC	0.660591715	0	0.760591715	0.1	0	2	67084.0443	0	0
ACDRYYYTC	0.660591715	0	0.760591715	0.1	0	2	67084.0443	0	0
ACDSAALQC	0.660591715	0	0.760591715	0.1	0	2	67084.0443	0	0
ACDSADFKC	0.660591715	0	0.760591715	0.1	0	2	67084.0443	0	0
ACDSAEMKC	0.660591715	0	0.760591715	0.1	0	2	67084.0443	0	0
ACDSAEQYC	0.676544859	0	0.776544859	0.1	0	2	68704.1091	0	0
ACDSAFGCHGSGSGS	0.660591715	0	0.760591715	0.1	0	2	67084.0443	0	0
ACDSAFSPC	2.658320005	0	2.758320005	0.1	0	2	269956.242	0	0
ACDSAGGDC	1.337136574	0	1.437136574	0.1	0	2	135788.1534	0	0
ACDSAHHIC	0.660591715	0	0.760591715	0.1	0	2	67084.0443	0	0
ACDSAHHICGSGSG	0.660591715	0	0.760591715	0.1	0	2	67084.0443	0	0
ACDSAHMEC	0.660591715	0	0.760591715	0.1	0	2	67084.0443	0	0
ACDSAHNNC	0.660591715	0	0.760591715	0.1	0	2	67084.0443	0	0
ACDSAIEGC	0.660591715	0	0.760591715	0.1	0	2	67084.0443	0	0
ACDSAIQYC	0.660591715	0	0.760591715	0.1	0	2	67084.0443	0	0
ACDSAIWKC	1.321183431	0	1.421183431	0.1	0	2	134168.0886	0	0
ACDSAIYYC	0.660591715	0	0.760591715	0.1	0	2	67084.0443	0	0
ACDSAKPSC	0.660591715	0	0.760591715	0.1	0	2	67084.0443	0	0
ACDSAKSSC	1.321183431	0	1.421183431	0.1	0	2	134168.0886	0	0
ACDSAKSVC	1.981775146	0	2.081775146	0.1	0	2	201252.1329	0	0
ACDSANCSG	0.676544859	0	0.776544859	0.1	0	2	68704.1091	0	0
ACDSANPDC	0.676544859	0	0.776544859	0.1	0	2	68704.1091	0	0
ACDSANRAC	1.99772829	0	2.09772829	0.1	0	2	202872.1977	0	0
ACDSAPVFC	0.660591715	0	0.760591715	0.1	0	2	67084.0443	0	0
ACDSAQAQC	1.321183431	0	1.421183431	0.1	0	2	134168.0886	0	0
ACDSAQELC	1.337136574	0	1.437136574	0.1	0	2	135788.1534	0	0
ACDSAQLDC	0.660591715	0	0.760591715	0.1	0	2	67084.0443	0	0
ACDSAQSHC	1.99772829	0	2.09772829	0.1	0	2	202872.1977	0	0
ACDSAQWWC	0.660591715	0	0.760591715	0.1	0	2	67084.0443	0	0
ACDSARQRC	0.660591715	0	0.760591715	0.1	0	2	67084.0443	0	0
ACDSASDVC	0.660591715	0	0.760591715	0.1	0	2	67084.0443	0	0
ACDSATNVC	0.676544859	0	0.776544859	0.1	0	2	68704.1091	0	0
ACDSATQMC	1.99772829	0	2.09772829	0.1	0	2	202872.1977	0	0
ACDSATWFC	0.676544859	0	0.776544859	0.1	0	2	68704.1091	0	0
ACDSATWQC	0.676544859	0	0.776544859	0.1	0	2	68704.1091	0	0
ACDSAVGSC	2.658320005	0	2.758320005	0.1	0	2	269956.242	0	0
ACDSAVIKC	1.99772829	0	2.09772829	0.1	0	2	202872.1977	0	0
ACDSAVKPC	0.660591715	0	0.760591715	0.1	0	2	67084.0443	0	0
ACDSAVKVC	0.660591715	0	0.760591715	0.1	0	2	67084.0443	0	0
ACDSAVQNC	0.660591715	0	0.760591715	0.1	0	2	67084.0443	0	0
ACDSAWMPC	1.321183431	0	1.421183431	0.1	0	2	134168.0886	0	0
ACDSAWSCFGSGSGS	0.676544859	0	0.776544859	0.1	0	2	68704.1091	0	0
ACDSAWSCSCSGSGS	0.660591715	0	0.760591715	0.1	0	2	67084.0443	0	0
ACDSAWSCSGPGSGS	0.660591715	0	0.760591715	0.1	0	2	67084.0443	0	0
ACDSAWSCSGSG	0.660591715	0	0.760591715	0.1	0	2	67084.0443	0	0
ACDSAWSCSGSGS	1.321183431	0	1.421183431	0.1	0	2	134168.0886	0	0
ACDSAWSCSGSGSCS	0.660591715	0	0.760591715	0.1	0	2	67084.0443	0	0
ACDSAWSCSGSGSG	1.99772829	0	2.09772829	0.1	0	2	202872.1977	0	0
ACDSAWSCSGSGSGL	1.321183431	0	1.421183431	0.1	0	2	134168.0886	0	0
ACDSAWSCSGSGSGQ	1.321183431	0	1.421183431	0.1	0	2	134168.0886	0	0
ACDSAWSCSGSGSGS	238.6839276	1.771281309	238.7839276	1.871281309	0.007421033	2	24238698.13	758.8423861	3.13E-05
ACDSAWSCSGSGSVS	0.660591715	0	0.760591715	0.1	0	2	67084.0443	0	0
ACDSAWSCSGYGSGS	0.660591715	0	0.760591715	0.1	0	2	67084.0443	0	0
ACDSAWSCYGSGSGS	0.660591715	0	0.760591715	0.1	0	2	67084.0443	0	0
ACDSAWSFSGSGSGS	0.676544859	0	0.776544859	0.1	0	2	68704.1091	0	0
ACDSAWSYSGSGSGS	0.660591715	0	0.760591715	0.1	0	2	67084.0443	0	0
ACDSAYGHC	0.676544859	0	0.776544859	0.1	0	2	68704.1091	0	0
ACDSAYKDC	0.660591715	0	0.760591715	0.1	0	2	67084.0443	0	0
ACDSAYPGC	1.99772829	0	2.09772829	0.1	0	2	202872.1977	0	0
ACDSAYQWC	0.660591715	0	0.760591715	0.1	0	2	67084.0443	0	0
ACDSDEVIC	0.660591715	0	0.760591715	0.1	0	2	67084.0443	0	0
ACDSDGRYC	0.660591715	0	0.760591715	0.1	0	2	67084.0443	0	0
ACDSDHHRC	0.660591715	0	0.760591715	0.1	0	2	67084.0443	0	0
ACDSDHYPC	0.660591715	0	0.760591715	0.1	0	2	67084.0443	0	0
ACDSDIHQC	0.676544859	0	0.776544859	0.1	0	2	68704.1091	0	0
ACDSDIMNC	0.660591715	0	0.760591715	0.1	0	2	67084.0443	0	0
ACDSDMDYC	0.660591715	0	0.760591715	0.1	0	2	67084.0443	0	0
ACDSDMQTC	0.660591715	0	0.760591715	0.1	0	2	67084.0443	0	0
ACDSDMVYC	0.676544859	0	0.776544859	0.1	0	2	68704.1091	0	0
ACDSDNIDC	1.321183431	0	1.421183431	0.1	0	2	134168.0886	0	0
ACDSDPRSC	0.660591715	0	0.760591715	0.1	0	2	67084.0443	0	0
ACDSDPRTC	0.676544859	0	0.776544859	0.1	0	2	68704.1091	0	0
ACDSDQHLC	0.660591715	0	0.760591715	0.1	0	2	67084.0443	0	0
ACDSDQIIC	0.660591715	0	0.760591715	0.1	0	2	67084.0443	0	0
ACDSDQPTC	0.660591715	0	0.760591715	0.1	0	2	67084.0443	0	0
ACDSDQRHC	0.660591715	0	0.760591715	0.1	0	2	67084.0443	0	0
ACDSDQRVC	1.321183431	0	1.421183431	0.1	0	2	134168.0886	0	0
ACDSDRAMC	0.660591715	0	0.760591715	0.1	0	2	67084.0443	0	0
ACDSDRFHC	0.660591715	0	0.760591715	0.1	0	2	67084.0443	0	0
ACDSDRHNC	1.337136574	0	1.437136574	0.1	0	2	135788.1534	0	0
ACDSDSEAC	0.660591715	0	0.760591715	0.1	0	2	67084.0443	0	0
ACDSDVHQC	1.321183431	0	1.421183431	0.1	0	2	134168.0886	0	0
ACDSDVMLC	0.660591715	0	0.760591715	0.1	0	2	67084.0443	0	0
ACDSDWFMC	0.660591715	0	0.760591715	0.1	0	2	67084.0443	0	0
ACDSDWLIC	0.676544859	0	0.776544859	0.1	0	2	68704.1091	0	0
ACDSDWTWC	1.321183431	0	1.421183431	0.1	0	2	134168.0886	0	0
ACDSDWWYC	1.321183431	0	1.421183431	0.1	0	2	134168.0886	0	0
ACDSDYETC	0.660591715	0	0.760591715	0.1	0	2	67084.0443	0	0
ACDSDYTQC	0.660591715	0	0.760591715	0.1	0	2	67084.0443	0	0
ACDSEAATC	0.660591715	0	0.760591715	0.1	0	2	67084.0443	0	0
ACDSEAAWC	0.660591715	0	0.760591715	0.1	0	2	67084.0443	0	0
ACDSEALVC	0.660591715	0	0.760591715	0.1	0	2	67084.0443	0	0
ACDSEDKDC	0.660591715	0	0.760591715	0.1	0	2	67084.0443	0	0
ACDSEENWC	0.660591715	0	0.760591715	0.1	0	2	67084.0443	0	0
ACDSEFGCHGSGSGS	1.321183431	0	1.421183431	0.1	0	2	134168.0886	0	0
ACDSEHDMC	0.660591715	0	0.760591715	0.1	0	2	67084.0443	0	0
ACDSEHQLC	2.642366862	0	2.742366862	0.1	0	2	268336.1772	0	0
ACDSEHVHC	1.337136574	0	1.437136574	0.1	0	2	135788.1534	0	0
ACDSEIWYC	0.660591715	0	0.760591715	0.1	0	2	67084.0443	0	0
ACDSEKFPC	0.660591715	0	0.760591715	0.1	0	2	67084.0443	0	0
ACDSEKHDC	0.660591715	0	0.760591715	0.1	0	2	67084.0443	0	0
ACDSEKHKC	1.321183431	0	1.421183431	0.1	0	2	134168.0886	0	0
ACDSELRTC	0.660591715	0	0.760591715	0.1	0	2	67084.0443	0	0
ACDSEMYVC	0.660591715	0	0.760591715	0.1	0	2	67084.0443	0	0
ACDSENMFC	1.337136574	0	1.437136574	0.1	0	2	135788.1534	0	0
ACDSEPFEC	0.676544859	0	0.776544859	0.1	0	2	68704.1091	0	0
ACDSEPIQC	1.321183431	0	1.421183431	0.1	0	2	134168.0886	0	0
ACDSEPNYC	0.660591715	0	0.760591715	0.1	0	2	67084.0443	0	0
ACDSEPVDC	0.660591715	0	0.760591715	0.1	0	2	67084.0443	0	0
ACDSEQKTC	0.660591715	0	0.760591715	0.1	0	2	67084.0443	0	0
ACDSEQQLC	0.660591715	0	0.760591715	0.1	0	2	67084.0443	0	0
ACDSEQRIC	0.676544859	0	0.776544859	0.1	0	2	68704.1091	0	0
ACDSERAEC	0.660591715	0	0.760591715	0.1	0	2	67084.0443	0	0
ACDSERISC	0.676544859	0	0.776544859	0.1	0	2	68704.1091	0	0
ACDSERPAC	1.321183431	0	1.421183431	0.1	0	2	134168.0886	0	0
ACDSERSAC	1.99772829	0	2.09772829	0.1	0	2	202872.1977	0	0
ACDSESIRC	1.321183431	0	1.421183431	0.1	0	2	134168.0886	0	0
ACDSEVDDC	0.660591715	0	0.760591715	0.1	0	2	67084.0443	0	0
ACDSEVHKC	0.676544859	0	0.776544859	0.1	0	2	68704.1091	0	0
ACDSEVILC	0.660591715	0	0.760591715	0.1	0	2	67084.0443	0	0
ACDSEVIPC	1.337136574	0	1.437136574	0.1	0	2	135788.1534	0	0
ACDSEVPPC	0.660591715	0	0.760591715	0.1	0	2	67084.0443	0	0
ACDSEWFHC	2.690226292	0	2.790226292	0.1	0	2	273196.3716	0	0
ACDSEWQKC	0.660591715	0	0.760591715	0.1	0	2	67084.0443	0	0
ACDSEWSCSGSGSGS	0.660591715	0	0.760591715	0.1	0	2	67084.0443	0	0
ACDSEWVYC	0.660591715	0	0.760591715	0.1	0	2	67084.0443	0	0
ACDSEYRFC	0.660591715	0	0.760591715	0.1	0	2	67084.0443	0	0
ACDSFAAHC	0.676544859	0	0.776544859	0.1	0	2	68704.1091	0	0
ACDSFATHC	0.676544859	0	0.776544859	0.1	0	2	68704.1091	0	0
ACDSFDNYC	0.660591715	0	0.760591715	0.1	0	2	67084.0443	0	0
ACDSFEGSC	1.321183431	0	1.421183431	0.1	0	2	134168.0886	0	0
ACDSFFTSC	0.660591715	0	0.760591715	0.1	0	2	67084.0443	0	0
ACDSFFYYC	3.318911721	0	3.418911721	0.1	0	2	337040.2863	0	0
ACDSFGQMC	0.660591715	0	0.760591715	0.1	0	2	67084.0443	0	0
ACDSFHEDC	1.337136574	0	1.437136574	0.1	0	2	135788.1534	0	0
ACDSFHHYC	0.660591715	0	0.760591715	0.1	0	2	67084.0443	0	0
ACDSFHIRC	0.660591715	0	0.760591715	0.1	0	2	67084.0443	0	0
ACDSFHQTC	1.321183431	0	1.421183431	0.1	0	2	134168.0886	0	0
ACDSFHYAC	1.337136574	0	1.437136574	0.1	0	2	135788.1534	0	0
ACDSFHYQC	0.660591715	0	0.760591715	0.1	0	2	67084.0443	0	0
ACDSFIWFC	0.660591715	0	0.760591715	0.1	0	2	67084.0443	0	0
ACDSFKHHC	0.660591715	0	0.760591715	0.1	0	2	67084.0443	0	0
ACDSFKIAC	0.660591715	0	0.760591715	0.1	0	2	67084.0443	0	0
ACDSFKKVC	0.660591715	0	0.760591715	0.1	0	2	67084.0443	0	0
ACDSFKWIC	0.660591715	0	0.760591715	0.1	0	2	67084.0443	0	0
ACDSFLGFC	0.660591715	0	0.760591715	0.1	0	2	67084.0443	0	0
ACDSFLGMC	1.321183431	0	1.421183431	0.1	0	2	134168.0886	0	0
ACDSFMMPC	0.676544859	0	0.776544859	0.1	0	2	68704.1091	0	0
ACDSFMNRC	0.660591715	0	0.760591715	0.1	0	2	67084.0443	0	0
ACDSFMRWC	1.321183431	0	1.421183431	0.1	0	2	134168.0886	0	0
ACDSFMYYC	1.337136574	0	1.437136574	0.1	0	2	135788.1534	0	0
ACDSFNAFC	0.660591715	0	0.760591715	0.1	0	2	67084.0443	0	0
ACDSFPIGC	0.676544859	0	0.776544859	0.1	0	2	68704.1091	0	0
ACDSFPLPC	1.321183431	0	1.421183431	0.1	0	2	134168.0886	0	0
ACDSFPTWC	0.660591715	0	0.760591715	0.1	0	2	67084.0443	0	0
ACDSFQEFC	0.676544859	0	0.776544859	0.1	0	2	68704.1091	0	0
ACDSFQKDC	0.660591715	0	0.760591715	0.1	0	2	67084.0443	0	0
ACDSFQMFC	0.676544859	0	0.776544859	0.1	0	2	68704.1091	0	0
ACDSFQRKC	1.353089718	0	1.453089718	0.1	0	2	137408.2182	0	0
ACDSFQYLC	0.660591715	0	0.760591715	0.1	0	2	67084.0443	0	0
ACDSFSGFC	0.660591715	0	0.760591715	0.1	0	2	67084.0443	0	0
ACDSFSIMC	0.660591715	0	0.760591715	0.1	0	2	67084.0443	0	0
ACDSFSRFC	0.660591715	0	0.760591715	0.1	0	2	67084.0443	0	0
ACDSFSTDC	0.660591715	0	0.760591715	0.1	0	2	67084.0443	0	0
ACDSFSTIC	0.660591715	0	0.760591715	0.1	0	2	67084.0443	0	0
ACDSFSYHC	0.676544859	0	0.776544859	0.1	0	2	68704.1091	0	0
ACDSFTMYC	0.676544859	0	0.776544859	0.1	0	2	68704.1091	0	0
ACDSFYQVC	0.660591715	0	0.760591715	0.1	0	2	67084.0443	0	0
ACDSGAEKC	0.660591715	0	0.760591715	0.1	0	2	67084.0443	0	0
ACDSGALFC	1.981775146	0	2.081775146	0.1	0	2	201252.1329	0	0
ACDSGAVWC	0.660591715	0	0.760591715	0.1	0	2	67084.0443	0	0
ACDSGDQHC	0.660591715	0	0.760591715	0.1	0	2	67084.0443	0	0
ACDSGDQTC	0.660591715	0	0.760591715	0.1	0	2	67084.0443	0	0
ACDSGGAWC	0.660591715	0	0.760591715	0.1	0	2	67084.0443	0	0
ACDSGGDHC	0.660591715	0	0.760591715	0.1	0	2	67084.0443	0	0
ACDSGIGVC	1.337136574	0	1.437136574	0.1	0	2	135788.1534	0	0
ACDSGISMC	0.660591715	0	0.760591715	0.1	0	2	67084.0443	0	0
ACDSGIYSC	0.660591715	0	0.760591715	0.1	0	2	67084.0443	0	0
ACDSGKNNC	0.660591715	0	0.760591715	0.1	0	2	67084.0443	0	0
ACDSGLSQC	0.660591715	0	0.760591715	0.1	0	2	67084.0443	0	0
ACDSGLWRC	0.660591715	0	0.760591715	0.1	0	2	67084.0443	0	0
ACDSGMDWC	0.660591715	0	0.760591715	0.1	0	2	67084.0443	0	0
ACDSGMIQC	0.660591715	0	0.760591715	0.1	0	2	67084.0443	0	0
ACDSGMVHC	0.660591715	0	0.760591715	0.1	0	2	67084.0443	0	0
ACDSGPTAC	0.676544859	0	0.776544859	0.1	0	2	68704.1091	0	0
ACDSGQQFC	0.676544859	0	0.776544859	0.1	0	2	68704.1091	0	0
ACDSGQQRC	1.321183431	0	1.421183431	0.1	0	2	134168.0886	0	0
ACDSGRQTC	1.321183431	0	1.421183431	0.1	0	2	134168.0886	0	0
ACDSGSGHC	0.660591715	0	0.760591715	0.1	0	2	67084.0443	0	0
ACDSGSLGC	0.676544859	0	0.776544859	0.1	0	2	68704.1091	0	0
ACDSGSWVC	1.337136574	0	1.437136574	0.1	0	2	135788.1534	0	0
ACDSGTATC	0.660591715	0	0.760591715	0.1	0	2	67084.0443	0	0
ACDSGTRMC	0.676544859	0	0.776544859	0.1	0	2	68704.1091	0	0
ACDSGVLEC	1.321183431	0	1.421183431	0.1	0	2	134168.0886	0	0
ACDSGVSQC	1.981775146	0	2.081775146	0.1	0	2	201252.1329	0	0
ACDSGWIAC	1.321183431	0	1.421183431	0.1	0	2	134168.0886	0	0
ACDSGWNDC	1.321183431	0	1.421183431	0.1	0	2	134168.0886	0	0
ACDSGYWGC	0.660591715	0	0.760591715	0.1	0	2	67084.0443	0	0
ACDSHASTC	0.660591715	0	0.760591715	0.1	0	2	67084.0443	0	0
ACDSHAVFC	0.676544859	0	0.776544859	0.1	0	2	68704.1091	0	0
ACDSHDDQC	0.676544859	0	0.776544859	0.1	0	2	68704.1091	0	0
ACDSHDRWC	0.660591715	0	0.760591715	0.1	0	2	67084.0443	0	0
ACDSHDTHC	0.660591715	0	0.760591715	0.1	0	2	67084.0443	0	0
ACDSHDVSC	0.660591715	0	0.760591715	0.1	0	2	67084.0443	0	0
ACDSHETSC	0.676544859	0	0.776544859	0.1	0	2	68704.1091	0	0
ACDSHFFRC	0.660591715	0	0.760591715	0.1	0	2	67084.0443	0	0
ACDSHFFVC	0.660591715	0	0.760591715	0.1	0	2	67084.0443	0	0
ACDSHFGPC	0.660591715	0	0.760591715	0.1	0	2	67084.0443	0	0
ACDSHFQKC	1.321183431	0	1.421183431	0.1	0	2	134168.0886	0	0
ACDSHFQRC	0.676544859	0	0.776544859	0.1	0	2	68704.1091	0	0
ACDSHGAPC	1.99772829	0	2.09772829	0.1	0	2	202872.1977	0	0
ACDSHGFQC	0.660591715	0	0.760591715	0.1	0	2	67084.0443	0	0
ACDSHGPVPVPVRV	1.337136574	0	1.437136574	0.1	0	2	135788.1534	0	0
ACDSHHHVC	0.676544859	0	0.776544859	0.1	0	2	68704.1091	0	0
ACDSHIGQC	0.676544859	0	0.776544859	0.1	0	2	68704.1091	0	0
ACDSHILAC	0.660591715	0	0.760591715	0.1	0	2	67084.0443	0	0
ACDSHIRLC	0.660591715	0	0.760591715	0.1	0	2	67084.0443	0	0
ACDSHITPC	0.660591715	0	0.760591715	0.1	0	2	67084.0443	0	0
ACDSHKFWC	0.660591715	0	0.760591715	0.1	0	2	67084.0443	0	0
ACDSHKYRC	1.321183431	0	1.421183431	0.1	0	2	134168.0886	0	0
ACDSHLANC	0.660591715	0	0.760591715	0.1	0	2	67084.0443	0	0
ACDSHLKRC	0.660591715	0	0.760591715	0.1	0	2	67084.0443	0	0
ACDSHMILC	0.660591715	0	0.760591715	0.1	0	2	67084.0443	0	0
ACDSHMQTC	0.676544859	0	0.776544859	0.1	0	2	68704.1091	0	0
ACDSHMSFC	1.321183431	0	1.421183431	0.1	0	2	134168.0886	0	0
ACDSHNQSC	1.321183431	0	1.421183431	0.1	0	2	134168.0886	0	0
ACDSHQAWC	0.660591715	0	0.760591715	0.1	0	2	67084.0443	0	0
ACDSHQLQC	0.660591715	0	0.760591715	0.1	0	2	67084.0443	0	0
ACDSHQMHC	0.660591715	0	0.760591715	0.1	0	2	67084.0443	0	0
ACDSHQNTC	0.660591715	0	0.760591715	0.1	0	2	67084.0443	0	0
ACDSHQRVC	1.337136574	0	1.437136574	0.1	0	2	135788.1534	0	0
ACDSHQYQC	0.660591715	0	0.760591715	0.1	0	2	67084.0443	0	0
ACDSHRGVC	1.99772829	0	2.09772829	0.1	0	2	202872.1977	0	0
ACDSHRKTC	0.660591715	0	0.760591715	0.1	0	2	67084.0443	0	0
ACDSHSEMC	1.981775146	0	2.081775146	0.1	0	2	201252.1329	0	0
ACDSHTDGC	1.337136574	0	1.437136574	0.1	0	2	135788.1534	0	0
ACDSHTFSC	0.660591715	0	0.760591715	0.1	0	2	67084.0443	0	0
ACDSHVCELVSGSGS	0.660591715	0	0.760591715	0.1	0	2	67084.0443	0	0
ACDSHVCERGSGSGS	42.48526065	0	42.58526065	0.1	0	2	4314439.678	0	0
ACDSHVCERGSSSGS	0.660591715	0	0.760591715	0.1	0	2	67084.0443	0	0
ACDSHVSPC	0.660591715	0	0.760591715	0.1	0	2	67084.0443	0	0
ACDSHWHRC	0.660591715	0	0.760591715	0.1	0	2	67084.0443	0	0
ACDSHWLWFGSCSGS	0.660591715	0	0.760591715	0.1	0	2	67084.0443	0	0
ACDSHWNSC	0.660591715	0	0.760591715	0.1	0	2	67084.0443	0	0
ACDSHWQNC	0.676544859	0	0.776544859	0.1	0	2	68704.1091	0	0
ACDSHWQPC	0.660591715	0	0.760591715	0.1	0	2	67084.0443	0	0
ACDSHYFVC	0.660591715	0	0.760591715	0.1	0	2	67084.0443	0	0
ACDSHYGHC	0.676544859	0	0.776544859	0.1	0	2	68704.1091	0	0
ACDSHYHLC	1.321183431	0	1.421183431	0.1	0	2	134168.0886	0	0
ACDSHYMEC	0.660591715	0	0.760591715	0.1	0	2	67084.0443	0	0
ACDSHYRGC	0.660591715	0	0.760591715	0.1	0	2	67084.0443	0	0
ACDSHYVIC	0.660591715	0	0.760591715	0.1	0	2	67084.0443	0	0
ACDSIALAC	0.660591715	0	0.760591715	0.1	0	2	67084.0443	0	0
ACDSIDFGC	0.660591715	0	0.760591715	0.1	0	2	67084.0443	0	0
ACDSIDHPC	0.660591715	0	0.760591715	0.1	0	2	67084.0443	0	0
ACDSIERDC	0.676544859	0	0.776544859	0.1	0	2	68704.1091	0	0
ACDSIEWQC	2.658320005	0	2.758320005	0.1	0	2	269956.242	0	0
ACDSIFMFC	0.660591715	0	0.760591715	0.1	0	2	67084.0443	0	0
ACDSIFQYC	1.321183431	0	1.421183431	0.1	0	2	134168.0886	0	0
ACDSIGQQC	1.321183431	0	1.421183431	0.1	0	2	134168.0886	0	0
ACDSIGTAC	0.660591715	0	0.760591715	0.1	0	2	67084.0443	0	0
ACDSIIDGC	0.676544859	0	0.776544859	0.1	0	2	68704.1091	0	0
ACDSIIHNC	1.981775146	0	2.081775146	0.1	0	2	201252.1329	0	0
ACDSIILHC	1.321183431	0	1.421183431	0.1	0	2	134168.0886	0	0
ACDSIIQPC	1.321183431	0	1.421183431	0.1	0	2	134168.0886	0	0
ACDSIITPC	0.660591715	0	0.760591715	0.1	0	2	67084.0443	0	0
ACDSIKHFC	0.660591715	0	0.760591715	0.1	0	2	67084.0443	0	0
ACDSIKHPC	0.660591715	0	0.760591715	0.1	0	2	67084.0443	0	0
ACDSIKQFC	0.676544859	0	0.776544859	0.1	0	2	68704.1091	0	0
ACDSILPIC	0.660591715	0	0.760591715	0.1	0	2	67084.0443	0	0
ACDSILWAC	0.660591715	0	0.760591715	0.1	0	2	67084.0443	0	0
ACDSILWKC	0.676544859	0	0.776544859	0.1	0	2	68704.1091	0	0
ACDSIMMPC	0.676544859	0	0.776544859	0.1	0	2	68704.1091	0	0
ACDSIMRDC	1.337136574	0	1.437136574	0.1	0	2	135788.1534	0	0
ACDSIMSPC	0.660591715	0	0.760591715	0.1	0	2	67084.0443	0	0
ACDSINPMC	1.321183431	0.885640654	1.421183431	0.985640654	0.670338905	2	134168.0886	379.421193	0.002827954
ACDSIPQYC	1.321183431	0	1.421183431	0.1	0	2	134168.0886	0	0
ACDSIPYYC	0.660591715	0	0.760591715	0.1	0	2	67084.0443	0	0
ACDSIQDMC	2.674273149	0.885640654	2.774273149	0.985640654	0.331170604	2	271576.3068	379.421193	0.001397107
ACDSIQEMC	0.660591715	0	0.760591715	0.1	0	2	67084.0443	0	0
ACDSIQGMC	0.660591715	0	0.760591715	0.1	0	2	67084.0443	0	0
ACDSIQLQC	1.321183431	0	1.421183431	0.1	0	2	134168.0886	0	0
ACDSIQQDC	1.321183431	0	1.421183431	0.1	0	2	134168.0886	0	0
ACDSIRAIC	0.660591715	0	0.760591715	0.1	0	2	67084.0443	0	0
ACDSIRMSC	0.660591715	0	0.760591715	0.1	0	2	67084.0443	0	0
ACDSISAQC	0.660591715	0	0.760591715	0.1	0	2	67084.0443	0	0
ACDSISGMC	1.337136574	0	1.437136574	0.1	0	2	135788.1534	0	0
ACDSISQKC	0.660591715	0	0.760591715	0.1	0	2	67084.0443	0	0
ACDSISQLC	1.337136574	0	1.437136574	0.1	0	2	135788.1534	0	0
ACDSISQPC	0.660591715	0	0.760591715	0.1	0	2	67084.0443	0	0
ACDSITWYC	0.676544859	0	0.776544859	0.1	0	2	68704.1091	0	0
ACDSIVNYC	0.676544859	0	0.776544859	0.1	0	2	68704.1091	0	0
ACDSIWLCVGSGSGS	0.660591715	0	0.760591715	0.1	0	2	67084.0443	0	0
ACDSIWQAC	1.321183431	0	1.421183431	0.1	0	2	134168.0886	0	0
ACDSIYFDC	0.660591715	0	0.760591715	0.1	0	2	67084.0443	0	0
ACDSIYKIC	0.660591715	0	0.760591715	0.1	0	2	67084.0443	0	0
ACDSIYLAC	1.321183431	0	1.421183431	0.1	0	2	134168.0886	0	0
ACDSKAFQC	3.979503436	0	4.079503436	0.1	0	2	404124.3306	0	0
ACDSKAPFC	1.321183431	0	1.421183431	0.1	0	2	134168.0886	0	0
ACDSKAWNC	0.676544859	0	0.776544859	0.1	0	2	68704.1091	0	0
ACDSKDHQC	0.660591715	0	0.760591715	0.1	0	2	67084.0443	0	0
ACDSKDVFC	0.660591715	0	0.760591715	0.1	0	2	67084.0443	0	0
ACDSKFGVC	0.660591715	0	0.760591715	0.1	0	2	67084.0443	0	0
ACDSKFWVC	0.676544859	0	0.776544859	0.1	0	2	68704.1091	0	0
ACDSKHQVC	1.321183431	0	1.421183431	0.1	0	2	134168.0886	0	0
ACDSKHTFC	0.660591715	0	0.760591715	0.1	0	2	67084.0443	0	0
ACDSKIIIC	0.660591715	0	0.760591715	0.1	0	2	67084.0443	0	0
ACDSKIMRC	0.660591715	0	0.760591715	0.1	0	2	67084.0443	0	0
ACDSKKKPV	0.660591715	0	0.760591715	0.1	0	2	67084.0443	0	0
ACDSKKQLC	0.660591715	0	0.760591715	0.1	0	2	67084.0443	0	0
ACDSKLFHC	1.981775146	0	2.081775146	0.1	0	2	201252.1329	0	0
ACDSKMANC	0.660591715	0	0.760591715	0.1	0	2	67084.0443	0	0
ACDSKMFHC	0.660591715	0	0.760591715	0.1	0	2	67084.0443	0	0
ACDSKMINC	0.660591715	0	0.760591715	0.1	0	2	67084.0443	0	0
ACDSKMNQC	0.676544859	0	0.776544859	0.1	0	2	68704.1091	0	0
ACDSKMQFC	0.660591715	0	0.760591715	0.1	0	2	67084.0443	0	0
ACDSKMSIC	0.660591715	0	0.760591715	0.1	0	2	67084.0443	0	0
ACDSKMVTC	0.660591715	0	0.760591715	0.1	0	2	67084.0443	0	0
ACDSKNKVC	0.660591715	0	0.760591715	0.1	0	2	67084.0443	0	0
ACDSKNQFC	0.660591715	0	0.760591715	0.1	0	2	67084.0443	0	0
ACDSKNWPC	0.676544859	0	0.776544859	0.1	0	2	68704.1091	0	0
ACDSKQHAC	1.321183431	0	1.421183431	0.1	0	2	134168.0886	0	0
ACDSKQLSC	0.676544859	0	0.776544859	0.1	0	2	68704.1091	0	0
ACDSKQWNC	0.676544859	0	0.776544859	0.1	0	2	68704.1091	0	0
ACDSKQYQC	0.660591715	0	0.760591715	0.1	0	2	67084.0443	0	0
ACDSKRAQC	1.337136574	0	1.437136574	0.1	0	2	135788.1534	0	0
ACDSKRMEC	0.660591715	0	0.760591715	0.1	0	2	67084.0443	0	0
ACDSKSHLC	1.321183431	0	1.421183431	0.1	0	2	134168.0886	0	0
ACDSKTASC	1.321183431	0	1.421183431	0.1	0	2	134168.0886	0	0
ACDSKVLYC	0.660591715	0	0.760591715	0.1	0	2	67084.0443	0	0
ACDSKVVNC	0.660591715	0	0.760591715	0.1	0	2	67084.0443	0	0
ACDSKWHIC	1.981775146	0	2.081775146	0.1	0	2	201252.1329	0	0
ACDSKWSFC	1.321183431	0	1.421183431	0.1	0	2	134168.0886	0	0
ACDSKYPAC	0.660591715	0	0.760591715	0.1	0	2	67084.0443	0	0
ACDSKYQWC	0.660591715	0	0.760591715	0.1	0	2	67084.0443	0	0
ACDSLARHC	1.981775146	0	2.081775146	0.1	0	2	201252.1329	0	0
ACDSLDLVC	0.660591715	0	0.760591715	0.1	0	2	67084.0443	0	0
ACDSLDQDC	0.660591715	0	0.760591715	0.1	0	2	67084.0443	0	0
ACDSLDSEC	0.660591715	0	0.760591715	0.1	0	2	67084.0443	0	0
ACDSLEALC	0.660591715	0	0.760591715	0.1	0	2	67084.0443	0	0
ACDSLEVDC	0.660591715	0	0.760591715	0.1	0	2	67084.0443	0	0
ACDSLEYHC	1.981775146	0	2.081775146	0.1	0	2	201252.1329	0	0
ACDSLFDQC	2.674273149	0	2.774273149	0.1	0	2	271576.3068	0	0
ACDSLFGCHGSGSGS	0.676544859	0	0.776544859	0.1	0	2	68704.1091	0	0
ACDSLGCMRGSGSGS	0.660591715	0	0.760591715	0.1	0	2	67084.0443	0	0
ACDSLGLYC	0.676544859	0	0.776544859	0.1	0	2	68704.1091	0	0
ACDSLGNLC	0.676544859	0	0.776544859	0.1	0	2	68704.1091	0	0
ACDSLHAEC	1.321183431	0	1.421183431	0.1	0	2	134168.0886	0	0
ACDSLHLRC	0.660591715	0	0.760591715	0.1	0	2	67084.0443	0	0
ACDSLHNHC	2.674273149	0	2.774273149	0.1	0	2	271576.3068	0	0
ACDSLHSWC	3.334864864	0	3.434864864	0.1	0	2	338660.3511	0	0
ACDSLIVHC	0.660591715	0	0.760591715	0.1	0	2	67084.0443	0	0
ACDSLKIEC	0.676544859	0	0.776544859	0.1	0	2	68704.1091	0	0
ACDSLLAGC	0.660591715	0	0.760591715	0.1	0	2	67084.0443	0	0
ACDSLLKLC	1.321183431	0	1.421183431	0.1	0	2	134168.0886	0	0
ACDSLLMGC	0.676544859	0	0.776544859	0.1	0	2	68704.1091	0	0
ACDSLLTVC	0.660591715	0	0.760591715	0.1	0	2	67084.0443	0	0
ACDSLLWQC	0.660591715	0	0.760591715	0.1	0	2	67084.0443	0	0
ACDSLLYKC	0.676544859	0	0.776544859	0.1	0	2	68704.1091	0	0
ACDSLMDAC	0.660591715	0	0.760591715	0.1	0	2	67084.0443	0	0
ACDSLMGWC	0.660591715	0	0.760591715	0.1	0	2	67084.0443	0	0
ACDSLMMDC	1.337136574	0	1.437136574	0.1	0	2	135788.1534	0	0
ACDSLMQDC	1.337136574	0	1.437136574	0.1	0	2	135788.1534	0	0
ACDSLNKRC	0.660591715	0	0.760591715	0.1	0	2	67084.0443	0	0
ACDSLPFYC	0.660591715	0	0.760591715	0.1	0	2	67084.0443	0	0
ACDSLQAQC	0.660591715	0	0.760591715	0.1	0	2	67084.0443	0	0
ACDSLQIAC	0.660591715	0	0.760591715	0.1	0	2	67084.0443	0	0
ACDSLQMIC	0.660591715	0	0.760591715	0.1	0	2	67084.0443	0	0
ACDSLQQQC	0.676544859	0	0.776544859	0.1	0	2	68704.1091	0	0
ACDSLQRIC	0.660591715	0	0.760591715	0.1	0	2	67084.0443	0	0
ACDSLQVHC	0.660591715	0	0.760591715	0.1	0	2	67084.0443	0	0
ACDSLRDQC	0.676544859	0	0.776544859	0.1	0	2	68704.1091	0	0
ACDSLRWQC	0.676544859	0	0.776544859	0.1	0	2	68704.1091	0	0
ACDSLSQNC	0.660591715	0	0.760591715	0.1	0	2	67084.0443	0	0
ACDSLSRPC	0.660591715	0	0.760591715	0.1	0	2	67084.0443	0	0
ACDSLTCSAGAGSGS	0.676544859	0	0.776544859	0.1	0	2	68704.1091	0	0
ACDSLTPEC	1.337136574	0	1.437136574	0.1	0	2	135788.1534	0	0
ACDSLTYWC	0.676544859	0	0.776544859	0.1	0	2	68704.1091	0	0
ACDSLVPMC	1.99772829	0	2.09772829	0.1	0	2	202872.1977	0	0
ACDSLWHIC	1.337136574	0	1.437136574	0.1	0	2	135788.1534	0	0
ACDSLWKIC	0.660591715	0	0.760591715	0.1	0	2	67084.0443	0	0
ACDSLWNYC	2.642366862	0	2.742366862	0.1	0	2	268336.1772	0	0
ACDSLWTWC	0.660591715	0	0.760591715	0.1	0	2	67084.0443	0	0
ACDSLYMFC	0.676544859	0	0.776544859	0.1	0	2	68704.1091	0	0
ACDSLYTQC	0.660591715	0	0.760591715	0.1	0	2	67084.0443	0	0
ACDSLYVSC	1.981775146	0	2.081775146	0.1	0	2	201252.1329	0	0
ACDSMAFAC	0.660591715	0	0.760591715	0.1	0	2	67084.0443	0	0
ACDSMAVPC	0.660591715	0	0.760591715	0.1	0	2	67084.0443	0	0
ACDSMAYSC	0.660591715	0	0.760591715	0.1	0	2	67084.0443	0	0
ACDSMDRLC	0.660591715	0	0.760591715	0.1	0	2	67084.0443	0	0
ACDSMEMWC	1.321183431	0	1.421183431	0.1	0	2	134168.0886	0	0
ACDSMEQAC	0.660591715	0	0.760591715	0.1	0	2	67084.0443	0	0
ACDSMERPC	0.660591715	0	0.760591715	0.1	0	2	67084.0443	0	0
ACDSMFGTC	0.660591715	0	0.760591715	0.1	0	2	67084.0443	0	0
ACDSMFHQC	0.676544859	0	0.776544859	0.1	0	2	68704.1091	0	0
ACDSMFMPC	0.660591715	0	0.760591715	0.1	0	2	67084.0443	0	0
ACDSMFWQC	0.660591715	0	0.760591715	0.1	0	2	67084.0443	0	0
ACDSMGQMC	0.660591715	0	0.760591715	0.1	0	2	67084.0443	0	0
ACDSMHNFC	0.660591715	0	0.760591715	0.1	0	2	67084.0443	0	0
ACDSMHVAC	0.660591715	0	0.760591715	0.1	0	2	67084.0443	0	0
ACDSMHWTC	0.676544859	0	0.776544859	0.1	0	2	68704.1091	0	0
ACDSMIKVC	0.660591715	0	0.760591715	0.1	0	2	67084.0443	0	0
ACDSMISQC	0.660591715	0	0.760591715	0.1	0	2	67084.0443	0	0
ACDSMITMC	0.660591715	0	0.760591715	0.1	0	2	67084.0443	0	0
ACDSMKHPC	0.660591715	0	0.760591715	0.1	0	2	67084.0443	0	0
ACDSMKVLC	1.981775146	0	2.081775146	0.1	0	2	201252.1329	0	0
ACDSMLEMC	0.660591715	0	0.760591715	0.1	0	2	67084.0443	0	0
ACDSMLLSC	0.660591715	0	0.760591715	0.1	0	2	67084.0443	0	0
ACDSMMGFC	0.660591715	0	0.760591715	0.1	0	2	67084.0443	0	0
ACDSMMHSC	0.660591715	0	0.760591715	0.1	0	2	67084.0443	0	0
ACDSMMIMC	0.660591715	0	0.760591715	0.1	0	2	67084.0443	0	0
ACDSMMQDC	0.660591715	0	0.760591715	0.1	0	2	67084.0443	0	0
ACDSMMTMC	0.660591715	0	0.760591715	0.1	0	2	67084.0443	0	0
ACDSMMTNC	0.660591715	0	0.760591715	0.1	0	2	67084.0443	0	0
ACDSMNFMC	1.337136574	0	1.437136574	0.1	0	2	135788.1534	0	0
ACDSMNFVC	1.337136574	0	1.437136574	0.1	0	2	135788.1534	0	0
ACDSMNMSC	1.321183431	0	1.421183431	0.1	0	2	134168.0886	0	0
ACDSMNQIC	0.660591715	0	0.760591715	0.1	0	2	67084.0443	0	0
ACDSMPGMC	0.660591715	0	0.760591715	0.1	0	2	67084.0443	0	0
ACDSMPMHC	0.660591715	0	0.760591715	0.1	0	2	67084.0443	0	0
ACDSMPMQC	0.660591715	0	0.760591715	0.1	0	2	67084.0443	0	0
ACDSMPSMC	1.353089718	0	1.453089718	0.1	0	2	137408.2182	0	0
ACDSMPSYC	0.660591715	0	0.760591715	0.1	0	2	67084.0443	0	0
ACDSMPVWC	0.660591715	0	0.760591715	0.1	0	2	67084.0443	0	0
ACDSMPWYC	0.676544859	0	0.776544859	0.1	0	2	68704.1091	0	0
ACDSMQAYC	0.660591715	0	0.760591715	0.1	0	2	67084.0443	0	0
ACDSMQDYC	1.337136574	0	1.437136574	0.1	0	2	135788.1534	0	0
ACDSMQEMC	1.321183431	0	1.421183431	0.1	0	2	134168.0886	0	0
ACDSMQPWC	1.99772829	0	2.09772829	0.1	0	2	202872.1977	0	0
ACDSMQREC	0.660591715	0	0.760591715	0.1	0	2	67084.0443	0	0
ACDSMQWDC	1.981775146	0	2.081775146	0.1	0	2	201252.1329	0	0
ACDSMRGFC	1.321183431	0	1.421183431	0.1	0	2	134168.0886	0	0
ACDSMRGSC	1.337136574	0	1.437136574	0.1	0	2	135788.1534	0	0
ACDSMRHYC	0.660591715	0	0.760591715	0.1	0	2	67084.0443	0	0
ACDSMRIMC	0.676544859	0	0.776544859	0.1	0	2	68704.1091	0	0
ACDSMRKTC	0.676544859	0	0.776544859	0.1	0	2	68704.1091	0	0
ACDSMRQEC	1.337136574	0	1.437136574	0.1	0	2	135788.1534	0	0
ACDSMRQGC	0.660591715	0	0.760591715	0.1	0	2	67084.0443	0	0
ACDSMSERC	0.660591715	0	0.760591715	0.1	0	2	67084.0443	0	0
ACDSMSWGC	0.676544859	0	0.776544859	0.1	0	2	68704.1091	0	0
ACDSMSWHC	1.337136574	0	1.437136574	0.1	0	2	135788.1534	0	0
ACDSMTEKC	0.660591715	0	0.760591715	0.1	0	2	67084.0443	0	0
ACDSMTGMC	2.658320005	0	2.758320005	0.1	0	2	269956.242	0	0
ACDSMTQHC	0.660591715	0	0.760591715	0.1	0	2	67084.0443	0	0
ACDSMTVQC	0.676544859	0	0.776544859	0.1	0	2	68704.1091	0	0
ACDSMVKSC	0.660591715	0	0.760591715	0.1	0	2	67084.0443	0	0
ACDSMVMVC	0.676544859	0	0.776544859	0.1	0	2	68704.1091	0	0
ACDSMVPSC	1.981775146	0	2.081775146	0.1	0	2	201252.1329	0	0
ACDSMVRMC	1.337136574	0	1.437136574	0.1	0	2	135788.1534	0	0
ACDSMVRSC	0.676544859	0	0.776544859	0.1	0	2	68704.1091	0	0
ACDSMVRWC	0.660591715	0	0.760591715	0.1	0	2	67084.0443	0	0
ACDSMWLQC	0.660591715	0	0.760591715	0.1	0	2	67084.0443	0	0
ACDSMWQTC	0.660591715	0	0.760591715	0.1	0	2	67084.0443	0	0
ACDSMWSWC	1.337136574	0	1.437136574	0.1	0	2	135788.1534	0	0
ACDSMYALC	0.660591715	0	0.760591715	0.1	0	2	67084.0443	0	0
ACDSMYHEC	0.660591715	0	0.760591715	0.1	0	2	67084.0443	0	0
ACDSMYMIC	1.321183431	0	1.421183431	0.1	0	2	134168.0886	0	0
ACDSMYQQC	0.660591715	0	0.760591715	0.1	0	2	67084.0443	0	0
ACDSMYYQC	0.660591715	0	0.760591715	0.1	0	2	67084.0443	0	0
ACDSNHKGC	0.660591715	0	0.760591715	0.1	0	2	67084.0443	0	0
ACDSNHRDC	1.99772829	0	2.09772829	0.1	0	2	202872.1977	0	0
ACDSNHRQC	0.660591715	0	0.760591715	0.1	0	2	67084.0443	0	0
ACDSNIAPC	0.676544859	0	0.776544859	0.1	0	2	68704.1091	0	0
ACDSNKGDC	1.353089718	0	1.453089718	0.1	0	2	137408.2182	0	0
ACDSNLIIC	0.660591715	0	0.760591715	0.1	0	2	67084.0443	0	0
ACDSNLLCFGSGSGS	0.660591715	0	0.760591715	0.1	0	2	67084.0443	0	0
ACDSNMEVC	0.676544859	0	0.776544859	0.1	0	2	68704.1091	0	0
ACDSNMGLC	0.660591715	0	0.760591715	0.1	0	2	67084.0443	0	0
ACDSNMHFC	0.660591715	0	0.760591715	0.1	0	2	67084.0443	0	0
ACDSNMLQC	0.660591715	0	0.760591715	0.1	0	2	67084.0443	0	0
ACDSNMTYC	0.660591715	0	0.760591715	0.1	0	2	67084.0443	0	0
ACDSNMVAC	1.321183431	0	1.421183431	0.1	0	2	134168.0886	0	0
ACDSNPELC	0.660591715	0	0.760591715	0.1	0	2	67084.0443	0	0
ACDSNPSLC	0.660591715	0	0.760591715	0.1	0	2	67084.0443	0	0
ACDSNPWFC	0.660591715	0	0.760591715	0.1	0	2	67084.0443	0	0
ACDSNQVQC	1.337136574	0	1.437136574	0.1	0	2	135788.1534	0	0
ACDSNRPSC	0.660591715	0	0.760591715	0.1	0	2	67084.0443	0	0
ACDSNSEFC	1.337136574	0	1.437136574	0.1	0	2	135788.1534	0	0
ACDSNSYTC	1.321183431	0	1.421183431	0.1	0	2	134168.0886	0	0
ACDSNTVQC	0.660591715	0	0.760591715	0.1	0	2	67084.0443	0	0
ACDSNVMIC	0.660591715	0	0.760591715	0.1	0	2	67084.0443	0	0
ACDSNVQGC	0.660591715	0	0.760591715	0.1	0	2	67084.0443	0	0
ACDSNWLCFGFGSGS	0.660591715	0	0.760591715	0.1	0	2	67084.0443	0	0
ACDSNWLCFGSGRGS	0.660591715	0	0.760591715	0.1	0	2	67084.0443	0	0
ACDSNWLCFGSGS	0.660591715	0	0.760591715	0.1	0	2	67084.0443	0	0
ACDSNWLCFGSGSCS	0.660591715	0	0.760591715	0.1	0	2	67084.0443	0	0
ACDSNWLCFGSGSG	1.321183431	0	1.421183431	0.1	0	2	134168.0886	0	0
ACDSNWLCFGSGSGS	142.8727354	0	142.9727354	0.1	0	2	14508932.96	0	0
ACDSNWLCFGSSSGS	1.337136574	0	1.437136574	0.1	0	2	135788.1534	0	0
ACDSNWLCIASGSGS	0.676544859	0	0.776544859	0.1	0	2	68704.1091	0	0
ACDSNWLCLGSGSGS	0.660591715	0	0.760591715	0.1	0	2	67084.0443	0	0
ACDSNWLFFGSGSGS	0.660591715	0	0.760591715	0.1	0	2	67084.0443	0	0
ACDSNWLGCGPGSGS	0.660591715	0	0.760591715	0.1	0	2	67084.0443	0	0
ACDSNWLWIGSGSGS	0.660591715	0	0.760591715	0.1	0	2	67084.0443	0	0
ACDSNWNHC	1.321183431	0	1.421183431	0.1	0	2	134168.0886	0	0
ACDSNWTHC	0.660591715	0	0.760591715	0.1	0	2	67084.0443	0	0
ACDSNYMMC	0.660591715	0	0.760591715	0.1	0	2	67084.0443	0	0
ACDSNYPTC	0.660591715	0	0.760591715	0.1	0	2	67084.0443	0	0
ACDSPADWC	0.660591715	0	0.760591715	0.1	0	2	67084.0443	0	0
ACDSPAFSC	0.676544859	0	0.776544859	0.1	0	2	68704.1091	0	0
ACDSPAHPC	0.660591715	0	0.760591715	0.1	0	2	67084.0443	0	0
ACDSPAKHC	0.660591715	0	0.760591715	0.1	0	2	67084.0443	0	0
ACDSPAQQC	0.676544859	0	0.776544859	0.1	0	2	68704.1091	0	0
ACDSPDHHC	0.660591715	0	0.760591715	0.1	0	2	67084.0443	0	0
ACDSPDLVC	0.660591715	0	0.760591715	0.1	0	2	67084.0443	0	0
ACDSPDPKC	1.337136574	0	1.437136574	0.1	0	2	135788.1534	0	0
ACDSPEMHC	0.660591715	0	0.760591715	0.1	0	2	67084.0443	0	0
ACDSPEPVC	0.660591715	0	0.760591715	0.1	0	2	67084.0443	0	0
ACDSPERYC	2.013681433	0	2.113681433	0.1	0	2	204492.2625	0	0
ACDSPETVC	1.321183431	0	1.421183431	0.1	0	2	134168.0886	0	0
ACDSPEYRC	0.660591715	0	0.760591715	0.1	0	2	67084.0443	0	0
ACDSPFMIC	0.660591715	0	0.760591715	0.1	0	2	67084.0443	0	0
ACDSPFMMC	0.676544859	0	0.776544859	0.1	0	2	68704.1091	0	0
ACDSPFWDC	0.660591715	0	0.760591715	0.1	0	2	67084.0443	0	0
ACDSPGGAC	0.660591715	0	0.760591715	0.1	0	2	67084.0443	0	0
ACDSPGGEC	1.337136574	0	1.437136574	0.1	0	2	135788.1534	0	0
ACDSPGGLC	0.676544859	0	0.776544859	0.1	0	2	68704.1091	0	0
ACDSPGPFC	0.660591715	0	0.760591715	0.1	0	2	67084.0443	0	0
ACDSPHPTC	0.660591715	0	0.760591715	0.1	0	2	67084.0443	0	0
ACDSPHQRC	0.660591715	0	0.760591715	0.1	0	2	67084.0443	0	0
ACDSPIMLC	0.660591715	0	0.760591715	0.1	0	2	67084.0443	0	0
ACDSPIMWC	0.660591715	0	0.760591715	0.1	0	2	67084.0443	0	0
ACDSPINRC	0.660591715	0	0.760591715	0.1	0	2	67084.0443	0	0
ACDSPIPAC	1.99772829	0	2.09772829	0.1	0	2	202872.1977	0	0
ACDSPISHC	0.660591715	0	0.760591715	0.1	0	2	67084.0443	0	0
ACDSPISQC	1.337136574	0	1.437136574	0.1	0	2	135788.1534	0	0
ACDSPKQDC	0.660591715	0	0.760591715	0.1	0	2	67084.0443	0	0
ACDSPKVMC	0.676544859	0	0.776544859	0.1	0	2	68704.1091	0	0
ACDSPLPWC	0.660591715	0	0.760591715	0.1	0	2	67084.0443	0	0
ACDSPMAWC	0.660591715	0	0.760591715	0.1	0	2	67084.0443	0	0
ACDSPMQSC	0.660591715	0	0.760591715	0.1	0	2	67084.0443	0	0
ACDSPMRDC	1.321183431	0	1.421183431	0.1	0	2	134168.0886	0	0
ACDSPMVRC	0.660591715	0	0.760591715	0.1	0	2	67084.0443	0	0
ACDSPNRKC	0.676544859	0	0.776544859	0.1	0	2	68704.1091	0	0
ACDSPNYVC	0.660591715	0	0.760591715	0.1	0	2	67084.0443	0	0
ACDSPQEKC	0.676544859	0	0.776544859	0.1	0	2	68704.1091	0	0
ACDSPQEPC	0.660591715	0	0.760591715	0.1	0	2	67084.0443	0	0
ACDSPQILC	0.660591715	0	0.760591715	0.1	0	2	67084.0443	0	0
ACDSPQKMC	0.660591715	0	0.760591715	0.1	0	2	67084.0443	0	0
ACDSPREHC	0.660591715	0	0.760591715	0.1	0	2	67084.0443	0	0
ACDSPRPDC	1.337136574	0	1.437136574	0.1	0	2	135788.1534	0	0
ACDSPSEPC	0.660591715	0	0.760591715	0.1	0	2	67084.0443	0	0
ACDSPSYYC	0.660591715	0	0.760591715	0.1	0	2	67084.0443	0	0
ACDSPTMWC	1.321183431	0	1.421183431	0.1	0	2	134168.0886	0	0
ACDSPVLLC	0.676544859	0	0.776544859	0.1	0	2	68704.1091	0	0
ACDSPVRAC	1.321183431	0	1.421183431	0.1	0	2	134168.0886	0	0
ACDSPWAYC	0.660591715	0	0.760591715	0.1	0	2	67084.0443	0	0
ACDSPWIVC	1.981775146	0	2.081775146	0.1	0	2	201252.1329	0	0
ACDSPWNHC	0.660591715	0	0.760591715	0.1	0	2	67084.0443	0	0
ACDSPYFQC	0.660591715	0	0.760591715	0.1	0	2	67084.0443	0	0
ACDSPYFSC	0.676544859	0	0.776544859	0.1	0	2	68704.1091	0	0
ACDSQAVFC	0.660591715	0	0.760591715	0.1	0	2	67084.0443	0	0
ACDSQDMDC	1.321183431	0	1.421183431	0.1	0	2	134168.0886	0	0
ACDSQDNRC	0.676544859	0	0.776544859	0.1	0	2	68704.1091	0	0
ACDSQDQFC	0.660591715	0	0.760591715	0.1	0	2	67084.0443	0	0
ACDSQDRWC	0.660591715	0	0.760591715	0.1	0	2	67084.0443	0	0
ACDSQEIQC	0.660591715	0	0.760591715	0.1	0	2	67084.0443	0	0
ACDSQEQDC	1.337136574	0	1.437136574	0.1	0	2	135788.1534	0	0
ACDSQEQSC	0.660591715	0	0.760591715	0.1	0	2	67084.0443	0	0
ACDSQFAEC	0.660591715	0	0.760591715	0.1	0	2	67084.0443	0	0
ACDSQFAQC	0.660591715	0	0.760591715	0.1	0	2	67084.0443	0	0
ACDSQFKQC	1.337136574	0	1.437136574	0.1	0	2	135788.1534	0	0
ACDSQFMRC	0.660591715	0	0.760591715	0.1	0	2	67084.0443	0	0
ACDSQFMTC	1.981775146	0	2.081775146	0.1	0	2	201252.1329	0	0
ACDSQFQWC	0.660591715	0	0.760591715	0.1	0	2	67084.0443	0	0
ACDSQFRMC	0.660591715	0	0.760591715	0.1	0	2	67084.0443	0	0
ACDSQFTIC	0.660591715	0	0.760591715	0.1	0	2	67084.0443	0	0
ACDSQFTYC	0.660591715	0	0.760591715	0.1	0	2	67084.0443	0	0
ACDSQFYDC	0.676544859	0	0.776544859	0.1	0	2	68704.1091	0	0
ACDSQGAYC	0.660591715	0	0.760591715	0.1	0	2	67084.0443	0	0
ACDSQGITC	0.660591715	0	0.760591715	0.1	0	2	67084.0443	0	0
ACDSQHDKC	0.660591715	0	0.760591715	0.1	0	2	67084.0443	0	0
ACDSQHQEC	0.660591715	0	0.760591715	0.1	0	2	67084.0443	0	0
ACDSQHRKC	0.660591715	0	0.760591715	0.1	0	2	67084.0443	0	0
ACDSQHRRC	1.337136574	0	1.437136574	0.1	0	2	135788.1534	0	0
ACDSQHTKC	1.337136574	0	1.437136574	0.1	0	2	135788.1534	0	0
ACDSQHYSC	1.337136574	0	1.437136574	0.1	0	2	135788.1534	0	0
ACDSQINQC	0.660591715	0	0.760591715	0.1	0	2	67084.0443	0	0
ACDSQIPTC	1.321183431	0	1.421183431	0.1	0	2	134168.0886	0	0
ACDSQIQLC	0.660591715	0	0.760591715	0.1	0	2	67084.0443	0	0
ACDSQIWWC	0.676544859	0	0.776544859	0.1	0	2	68704.1091	0	0
ACDSQKAVC	0.676544859	0	0.776544859	0.1	0	2	68704.1091	0	0
ACDSQLGPC	0.660591715	0	0.760591715	0.1	0	2	67084.0443	0	0
ACDSQLHKC	0.660591715	0	0.760591715	0.1	0	2	67084.0443	0	0
ACDSQLLYC	1.99772829	0	2.09772829	0.1	0	2	202872.1977	0	0
ACDSQLPSC	0.660591715	0	0.760591715	0.1	0	2	67084.0443	0	0
ACDSQLQSC	0.660591715	0	0.760591715	0.1	0	2	67084.0443	0	0
ACDSQLRTC	1.321183431	0	1.421183431	0.1	0	2	134168.0886	0	0
ACDSQLRWC	0.660591715	0	0.760591715	0.1	0	2	67084.0443	0	0
ACDSQLYMC	1.337136574	0	1.437136574	0.1	0	2	135788.1534	0	0
ACDSQMESC	1.337136574	0	1.437136574	0.1	0	2	135788.1534	0	0
ACDSQMMVC	0.660591715	0	0.760591715	0.1	0	2	67084.0443	0	0
ACDSQMRFC	0.660591715	0	0.760591715	0.1	0	2	67084.0443	0	0
ACDSQMSMC	0.660591715	0	0.760591715	0.1	0	2	67084.0443	0	0
ACDSQNNWC	0.660591715	0	0.760591715	0.1	0	2	67084.0443	0	0
ACDSQNWVC	1.337136574	0	1.437136574	0.1	0	2	135788.1534	0	0
ACDSQPSWC	0.660591715	0	0.760591715	0.1	0	2	67084.0443	0	0
ACDSQPWGC	0.676544859	0	0.776544859	0.1	0	2	68704.1091	0	0
ACDSQPWQC	0.660591715	0	0.760591715	0.1	0	2	67084.0443	0	0
ACDSQQAEC	0.660591715	0	0.760591715	0.1	0	2	67084.0443	0	0
ACDSQQDLC	0.660591715	0	0.760591715	0.1	0	2	67084.0443	0	0
ACDSQQFDC	0.660591715	0	0.760591715	0.1	0	2	67084.0443	0	0
ACDSQQFTC	1.353089718	0	1.453089718	0.1	0	2	137408.2182	0	0
ACDSQQHLC	0.676544859	0	0.776544859	0.1	0	2	68704.1091	0	0
ACDSQQIKC	1.337136574	0	1.437136574	0.1	0	2	135788.1534	0	0
ACDSQQMFC	0.676544859	0	0.776544859	0.1	0	2	68704.1091	0	0
ACDSQQQFC	1.337136574	0	1.437136574	0.1	0	2	135788.1534	0	0
ACDSQQQPC	1.321183431	0	1.421183431	0.1	0	2	134168.0886	0	0
ACDSQQVMC	1.99772829	0	2.09772829	0.1	0	2	202872.1977	0	0
ACDSQQYWC	0.676544859	0	0.776544859	0.1	0	2	68704.1091	0	0
ACDSQRATC	0.660591715	0	0.760591715	0.1	0	2	67084.0443	0	0
ACDSQRGAC	0.676544859	0	0.776544859	0.1	0	2	68704.1091	0	0
ACDSQRPVC	0.660591715	0	0.760591715	0.1	0	2	67084.0443	0	0
ACDSQRPWC	0.676544859	0	0.776544859	0.1	0	2	68704.1091	0	0
ACDSQRSWC	1.321183431	0	1.421183431	0.1	0	2	134168.0886	0	0
ACDSQRTRC	0.660591715	0	0.760591715	0.1	0	2	67084.0443	0	0
ACDSQRVKC	1.337136574	0	1.437136574	0.1	0	2	135788.1534	0	0
ACDSQSAMC	0.660591715	0	0.760591715	0.1	0	2	67084.0443	0	0
ACDSQSHPC	0.660591715	0	0.760591715	0.1	0	2	67084.0443	0	0
ACDSQSMRC	0.660591715	0	0.760591715	0.1	0	2	67084.0443	0	0
ACDSQSTAC	0.676544859	0	0.776544859	0.1	0	2	68704.1091	0	0
ACDSQSWFC	1.321183431	0	1.421183431	0.1	0	2	134168.0886	0	0
ACDSQSWKC	0.660591715	0	0.760591715	0.1	0	2	67084.0443	0	0
ACDSQTIQC	1.321183431	0	1.421183431	0.1	0	2	134168.0886	0	0
ACDSQTLWC	0.660591715	0	0.760591715	0.1	0	2	67084.0443	0	0
ACDSQTVMC	0.660591715	0	0.760591715	0.1	0	2	67084.0443	0	0
ACDSQVFHC	0.676544859	0	0.776544859	0.1	0	2	68704.1091	0	0
ACDSQVFQC	1.321183431	0	1.421183431	0.1	0	2	134168.0886	0	0
ACDSQVQRC	0.660591715	0	0.760591715	0.1	0	2	67084.0443	0	0
ACDSQVSPC	0.660591715	0	0.760591715	0.1	0	2	67084.0443	0	0
ACDSQVWVC	1.337136574	0	1.437136574	0.1	0	2	135788.1534	0	0
ACDSQWALC	0.676544859	0	0.776544859	0.1	0	2	68704.1091	0	0
ACDSQWARAQGC	0.660591715	0	0.760591715	0.1	0	2	67084.0443	0	0
ACDSQWASC	0.660591715	0	0.760591715	0.1	0	2	67084.0443	0	0
ACDSQWFQC	0.660591715	0	0.760591715	0.1	0	2	67084.0443	0	0
ACDSQWNFC	0.660591715	0	0.760591715	0.1	0	2	67084.0443	0	0
ACDSQWREC	1.321183431	0	1.421183431	0.1	0	2	134168.0886	0	0
ACDSQWWYC	0.676544859	0	0.776544859	0.1	0	2	68704.1091	0	0
ACDSQYAGC	0.660591715	0	0.760591715	0.1	0	2	67084.0443	0	0
ACDSQYDNC	0.660591715	0	0.760591715	0.1	0	2	67084.0443	0	0
ACDSQYELC	0.660591715	0	0.760591715	0.1	0	2	67084.0443	0	0
ACDSQYETC	1.321183431	0	1.421183431	0.1	0	2	134168.0886	0	0
ACDSQYFAC	2.013681433	0	2.113681433	0.1	0	2	204492.2625	0	0
ACDSQYIPC	1.321183431	0	1.421183431	0.1	0	2	134168.0886	0	0
ACDSQYMAC	0.660591715	0	0.760591715	0.1	0	2	67084.0443	0	0
ACDSQYMHC	1.337136574	0	1.437136574	0.1	0	2	135788.1534	0	0
ACDSQYYLC	0.660591715	0	0.760591715	0.1	0	2	67084.0443	0	0
ACDSRAQYC	1.321183431	0	1.421183431	0.1	0	2	134168.0886	0	0
ACDSRARMC	1.99772829	0	2.09772829	0.1	0	2	202872.1977	0	0
ACDSRCNYC	0.660591715	0	0.760591715	0.1	0	2	67084.0443	0	0
ACDSRDFRC	0.660591715	0	0.760591715	0.1	0	2	67084.0443	0	0
ACDSRDHFC	1.981775146	0	2.081775146	0.1	0	2	201252.1329	0	0
ACDSRDTIC	1.321183431	0	1.421183431	0.1	0	2	134168.0886	0	0
ACDSRDTQC	0.676544859	0	0.776544859	0.1	0	2	68704.1091	0	0
ACDSRDWRC	0.660591715	0	0.760591715	0.1	0	2	67084.0443	0	0
ACDSREEFC	0.676544859	0	0.776544859	0.1	0	2	68704.1091	0	0
ACDSRELPC	1.321183431	0	1.421183431	0.1	0	2	134168.0886	0	0
ACDSRFASC	0.660591715	0	0.760591715	0.1	0	2	67084.0443	0	0
ACDSRFQHC	0.660591715	0	0.760591715	0.1	0	2	67084.0443	0	0
ACDSRFVRC	0.660591715	0	0.760591715	0.1	0	2	67084.0443	0	0
ACDSRFYIC	1.99772829	0	2.09772829	0.1	0	2	202872.1977	0	0
ACDSRGDPC	0.676544859	0	0.776544859	0.1	0	2	68704.1091	0	0
ACDSRGLYC	0.660591715	0	0.760591715	0.1	0	2	67084.0443	0	0
ACDSRGVRC	0.676544859	0	0.776544859	0.1	0	2	68704.1091	0	0
ACDSRGYMC	0.660591715	0	0.760591715	0.1	0	2	67084.0443	0	0
ACDSRHAGC	0.676544859	0	0.776544859	0.1	0	2	68704.1091	0	0
ACDSRHAHC	0.660591715	0	0.760591715	0.1	0	2	67084.0443	0	0
ACDSRHNRC	0.660591715	0	0.760591715	0.1	0	2	67084.0443	0	0
ACDSRHQAC	0.660591715	0	0.760591715	0.1	0	2	67084.0443	0	0
ACDSRHQVC	1.321183431	0	1.421183431	0.1	0	2	134168.0886	0	0
ACDSRHQYC	0.660591715	0	0.760591715	0.1	0	2	67084.0443	0	0
ACDSRILNC	0.660591715	0	0.760591715	0.1	0	2	67084.0443	0	0
ACDSRKAMC	0.660591715	0	0.760591715	0.1	0	2	67084.0443	0	0
ACDSRKVSC	0.660591715	0	0.760591715	0.1	0	2	67084.0443	0	0
ACDSRLAHC	0.660591715	0	0.760591715	0.1	0	2	67084.0443	0	0
ACDSRLQSC	0.660591715	0	0.760591715	0.1	0	2	67084.0443	0	0
ACDSRMEMC	0.660591715	0	0.760591715	0.1	0	2	67084.0443	0	0
ACDSRMMQC	1.321183431	0	1.421183431	0.1	0	2	134168.0886	0	0
ACDSRMVQC	0.660591715	0	0.760591715	0.1	0	2	67084.0443	0	0
ACDSRNLWC	0.660591715	0	0.760591715	0.1	0	2	67084.0443	0	0
ACDSRNSHC	0.660591715	0	0.760591715	0.1	0	2	67084.0443	0	0
ACDSRPFIC	0.660591715	0	0.760591715	0.1	0	2	67084.0443	0	0
ACDSRQAFC	0.660591715	0	0.760591715	0.1	0	2	67084.0443	0	0
ACDSRQESC	0.660591715	0	0.760591715	0.1	0	2	67084.0443	0	0
ACDSRQKFC	1.99772829	0	2.09772829	0.1	0	2	202872.1977	0	0
ACDSRQLLC	0.660591715	0	0.760591715	0.1	0	2	67084.0443	0	0
ACDSRQLVC	0.676544859	0	0.776544859	0.1	0	2	68704.1091	0	0
ACDSRQMEC	0.660591715	0	0.760591715	0.1	0	2	67084.0443	0	0
ACDSRQQFC	0.660591715	0	0.760591715	0.1	0	2	67084.0443	0	0
ACDSRQSPC	0.660591715	0	0.760591715	0.1	0	2	67084.0443	0	0
ACDSRQSRC	0.660591715	0	0.760591715	0.1	0	2	67084.0443	0	0
ACDSRRAAC	1.981775146	0	2.081775146	0.1	0	2	201252.1329	0	0
ACDSRRGLC	0.676544859	0	0.776544859	0.1	0	2	68704.1091	0	0
ACDSRSEIC	0.660591715	0	0.760591715	0.1	0	2	67084.0443	0	0
ACDSRSGLC	0.660591715	0	0.760591715	0.1	0	2	67084.0443	0	0
ACDSRSMYC	0.660591715	0	0.760591715	0.1	0	2	67084.0443	0	0
ACDSRSTDC	0.660591715	0	0.760591715	0.1	0	2	67084.0443	0	0
ACDSRTMKC	2.013681433	0	2.113681433	0.1	0	2	204492.2625	0	0
ACDSRTRWC	0.660591715	0	0.760591715	0.1	0	2	67084.0443	0	0
ACDSRTSIC	0.676544859	0	0.776544859	0.1	0	2	68704.1091	0	0
ACDSRTTDC	1.321183431	0	1.421183431	0.1	0	2	134168.0886	0	0
ACDSRVFPC	0.660591715	0	0.760591715	0.1	0	2	67084.0443	0	0
ACDSRVLPC	0.660591715	0	0.760591715	0.1	0	2	67084.0443	0	0
ACDSRVPTC	0.660591715	0	0.760591715	0.1	0	2	67084.0443	0	0
ACDSRVVMC	1.337136574	0	1.437136574	0.1	0	2	135788.1534	0	0
ACDSRYITC	0.660591715	0	0.760591715	0.1	0	2	67084.0443	0	0
ACDSRYQHC	1.321183431	0	1.421183431	0.1	0	2	134168.0886	0	0
ACDSRYREC	0.660591715	0	0.760591715	0.1	0	2	67084.0443	0	0
ACDSRYVFC	0.660591715	0	0.760591715	0.1	0	2	67084.0443	0	0
ACDSSAVPC	0.660591715	0	0.760591715	0.1	0	2	67084.0443	0	0
ACDSSCTIC	0.660591715	0	0.760591715	0.1	0	2	67084.0443	0	0
ACDSSDRFC	0.660591715	0	0.760591715	0.1	0	2	67084.0443	0	0
ACDSSDSLC	0.676544859	0	0.776544859	0.1	0	2	68704.1091	0	0
ACDSSEHTC	2.658320005	0	2.758320005	0.1	0	2	269956.242	0	0
ACDSSEIAC	0.676544859	0	0.776544859	0.1	0	2	68704.1091	0	0
ACDSSEYTC	0.676544859	0	0.776544859	0.1	0	2	68704.1091	0	0
ACDSSFTIC	0.676544859	0	0.776544859	0.1	0	2	68704.1091	0	0
ACDSSFWEC	0.660591715	0	0.760591715	0.1	0	2	67084.0443	0	0
ACDSSGIPC	0.660591715	0	0.760591715	0.1	0	2	67084.0443	0	0
ACDSSHEMC	0.660591715	0	0.760591715	0.1	0	2	67084.0443	0	0
ACDSSHRGC	0.660591715	0	0.760591715	0.1	0	2	67084.0443	0	0
ACDSSIDDC	0.660591715	0	0.760591715	0.1	0	2	67084.0443	0	0
ACDSSIGNC	0.676544859	0	0.776544859	0.1	0	2	68704.1091	0	0
ACDSSIRVC	1.337136574	0	1.437136574	0.1	0	2	135788.1534	0	0
ACDSSKPYC	0.660591715	0	0.760591715	0.1	0	2	67084.0443	0	0
ACDSSKSAC	0.660591715	0	0.760591715	0.1	0	2	67084.0443	0	0
ACDSSKTPC	0.660591715	0	0.760591715	0.1	0	2	67084.0443	0	0
ACDSSKWFC	0.676544859	0	0.776544859	0.1	0	2	68704.1091	0	0
ACDSSLFHC	1.981775146	0	2.081775146	0.1	0	2	201252.1329	0	0
ACDSSMHTC	0.660591715	0	0.760591715	0.1	0	2	67084.0443	0	0
ACDSSMWFC	1.981775146	0	2.081775146	0.1	0	2	201252.1329	0	0
ACDSSPDPC	0.660591715	0	0.760591715	0.1	0	2	67084.0443	0	0
ACDSSPQEC	0.660591715	0	0.760591715	0.1	0	2	67084.0443	0	0
ACDSSPVTC	0.660591715	0	0.760591715	0.1	0	2	67084.0443	0	0
ACDSSQFHC	0.676544859	0	0.776544859	0.1	0	2	68704.1091	0	0
ACDSSQNPC	0.660591715	0	0.760591715	0.1	0	2	67084.0443	0	0
ACDSSQQRC	0.676544859	0	0.776544859	0.1	0	2	68704.1091	0	0
ACDSSRIPC	4.011409723	0	4.111409723	0.1	0	2	407364.4602	0	0
ACDSSRQAC	0.660591715	0	0.760591715	0.1	0	2	67084.0443	0	0
ACDSSRVYC	0.660591715	0	0.760591715	0.1	0	2	67084.0443	0	0
ACDSSRYMC	0.660591715	0	0.760591715	0.1	0	2	67084.0443	0	0
ACDSSSNWC	1.99772829	0	2.09772829	0.1	0	2	202872.1977	0	0
ACDSSSRSC	1.337136574	0	1.437136574	0.1	0	2	135788.1534	0	0
ACDSSSSRC	1.337136574	0	1.437136574	0.1	0	2	135788.1534	0	0
ACDSSSTWC	0.660591715	0	0.760591715	0.1	0	2	67084.0443	0	0
ACDSSTEFC	0.660591715	0	0.760591715	0.1	0	2	67084.0443	0	0
ACDSSVIIC	0.676544859	0	0.776544859	0.1	0	2	68704.1091	0	0
ACDSSWQYC	1.337136574	0	1.437136574	0.1	0	2	135788.1534	0	0
ACDSSWSCSGSGSGS	0.660591715	0	0.760591715	0.1	0	2	67084.0443	0	0
ACDSSWTMC	0.660591715	0	0.760591715	0.1	0	2	67084.0443	0	0
ACDSSWTYC	0.676544859	0	0.776544859	0.1	0	2	68704.1091	0	0
ACDSSYEVC	0.660591715	0	0.760591715	0.1	0	2	67084.0443	0	0
ACDSTAAWC	1.321183431	0	1.421183431	0.1	0	2	134168.0886	0	0
ACDSTANYC	0.660591715	0	0.760591715	0.1	0	2	67084.0443	0	0
ACDSTDAVC	0.660591715	0	0.760591715	0.1	0	2	67084.0443	0	0
ACDSTEDQC	0.660591715	0	0.760591715	0.1	0	2	67084.0443	0	0
ACDSTEQQC	1.321183431	0	1.421183431	0.1	0	2	134168.0886	0	0
ACDSTFHLC	1.321183431	0	1.421183431	0.1	0	2	134168.0886	0	0
ACDSTFMIC	0.660591715	0	0.760591715	0.1	0	2	67084.0443	0	0
ACDSTFNSC	0.676544859	0	0.776544859	0.1	0	2	68704.1091	0	0
ACDSTFTKC	0.660591715	0	0.760591715	0.1	0	2	67084.0443	0	0
ACDSTFWLC	0.660591715	0	0.760591715	0.1	0	2	67084.0443	0	0
ACDSTGFRC	0.660591715	0	0.760591715	0.1	0	2	67084.0443	0	0
ACDSTGNIC	0.660591715	0	0.760591715	0.1	0	2	67084.0443	0	0
ACDSTHLYC	0.660591715	0	0.760591715	0.1	0	2	67084.0443	0	0
ACDSTHTIC	0.676544859	0	0.776544859	0.1	0	2	68704.1091	0	0
ACDSTIAHC	0.660591715	0	0.760591715	0.1	0	2	67084.0443	0	0
ACDSTIAPC	0.660591715	0	0.760591715	0.1	0	2	67084.0443	0	0
ACDSTIQQC	0.676544859	0	0.776544859	0.1	0	2	68704.1091	0	0
ACDSTKHVC	0.660591715	0	0.760591715	0.1	0	2	67084.0443	0	0
ACDSTKPIC	0.660591715	0	0.760591715	0.1	0	2	67084.0443	0	0
ACDSTKVWC	0.660591715	0	0.760591715	0.1	0	2	67084.0443	0	0
ACDSTLWPC	0.676544859	0	0.776544859	0.1	0	2	68704.1091	0	0
ACDSTMFMC	0.660591715	0	0.760591715	0.1	0	2	67084.0443	0	0
ACDSTMKVC	0.660591715	0	0.760591715	0.1	0	2	67084.0443	0	0
ACDSTMQWC	0.660591715	0	0.760591715	0.1	0	2	67084.0443	0	0
ACDSTMQYC	0.660591715	0	0.760591715	0.1	0	2	67084.0443	0	0
ACDSTMYWC	0.660591715	0	0.760591715	0.1	0	2	67084.0443	0	0
ACDSTNLFC	0.660591715	0	0.760591715	0.1	0	2	67084.0443	0	0
ACDSTPAFC	0.660591715	0	0.760591715	0.1	0	2	67084.0443	0	0
ACDSTPMFC	1.321183431	0	1.421183431	0.1	0	2	134168.0886	0	0
ACDSTQEGC	0.660591715	0	0.760591715	0.1	0	2	67084.0443	0	0
ACDSTQHQC	3.318911721	0	3.418911721	0.1	0	2	337040.2863	0	0
ACDSTQNNC	2.013681433	0	2.113681433	0.1	0	2	204492.2625	0	0
ACDSTQTRC	0.660591715	0	0.760591715	0.1	0	2	67084.0443	0	0
ACDSTQWQC	0.660591715	0	0.760591715	0.1	0	2	67084.0443	0	0
ACDSTSDEC	0.676544859	0	0.776544859	0.1	0	2	68704.1091	0	0
ACDSTSHLC	1.337136574	0	1.437136574	0.1	0	2	135788.1534	0	0
ACDSTSMIC	0.660591715	0	0.760591715	0.1	0	2	67084.0443	0	0
ACDSTSMMC	0.660591715	0	0.760591715	0.1	0	2	67084.0443	0	0
ACDSTSMYC	1.353089718	0	1.453089718	0.1	0	2	137408.2182	0	0
ACDSTSTRC	0.660591715	0	0.760591715	0.1	0	2	67084.0443	0	0
ACDSTTEIC	0.660591715	0	0.760591715	0.1	0	2	67084.0443	0	0
ACDSTTFPC	0.676544859	0	0.776544859	0.1	0	2	68704.1091	0	0
ACDSTTKHC	0.660591715	0	0.760591715	0.1	0	2	67084.0443	0	0
ACDSTTLNC	0.660591715	0	0.760591715	0.1	0	2	67084.0443	0	0
ACDSTTQYC	0.660591715	0	0.760591715	0.1	0	2	67084.0443	0	0
ACDSTTYHC	0.676544859	0	0.776544859	0.1	0	2	68704.1091	0	0
ACDSTTYLC	1.99772829	0	2.09772829	0.1	0	2	202872.1977	0	0
ACDSTVMMC	0.660591715	0	0.760591715	0.1	0	2	67084.0443	0	0
ACDSTVVQC	0.660591715	0	0.760591715	0.1	0	2	67084.0443	0	0
ACDSTVWKC	0.660591715	0	0.760591715	0.1	0	2	67084.0443	0	0
ACDSTWDEC	0.676544859	0	0.776544859	0.1	0	2	68704.1091	0	0
ACDSTWGMC	0.660591715	0	0.760591715	0.1	0	2	67084.0443	0	0
ACDSTWPYC	0.660591715	0	0.760591715	0.1	0	2	67084.0443	0	0
ACDSTWRDC	0.660591715	0	0.760591715	0.1	0	2	67084.0443	0	0
ACDSTWTQC	0.676544859	0	0.776544859	0.1	0	2	68704.1091	0	0
ACDSTYQAC	0.676544859	0	0.776544859	0.1	0	2	68704.1091	0	0
ACDSTYVQC	0.676544859	0	0.776544859	0.1	0	2	68704.1091	0	0
ACDSVAEHC	0.676544859	0	0.776544859	0.1	0	2	68704.1091	0	0
ACDSVATLCGSGSG	1.99772829	0	2.09772829	0.1	0	2	202872.1977	0	0
ACDSVATLCGSGSGS	49.17094352	1.771281309	49.27094352	1.871281309	0.036022927	2	4993380.445	758.8423861	0.00015197
ACDSVATLCGSGSVS	0.660591715	0	0.760591715	0.1	0	2	67084.0443	0	0
ACDSVATLCGSVPE	1.337136574	0	1.437136574	0.1	0	2	135788.1534	0	0
ACDSVATLSGSGSGS	0.660591715	0	0.760591715	0.1	0	2	67084.0443	0	0
ACDSVATSCGSGSGS	0.660591715	0	0.760591715	0.1	0	2	67084.0443	0	0
ACDSVDLRC	0.660591715	0	0.760591715	0.1	0	2	67084.0443	0	0
ACDSVDWYC	0.676544859	0	0.776544859	0.1	0	2	68704.1091	0	0
ACDSVELNC	1.321183431	0	1.421183431	0.1	0	2	134168.0886	0	0
ACDSVEMNC	0.660591715	0	0.760591715	0.1	0	2	67084.0443	0	0
ACDSVFDQC	1.321183431	0	1.421183431	0.1	0	2	134168.0886	0	0
ACDSVFGCHGSGSG	1.337136574	0	1.437136574	0.1	0	2	135788.1534	0	0
ACDSVFGCHGSGSGL	1.337136574	0	1.437136574	0.1	0	2	135788.1534	0	0
ACDSVFGCHGSGSGS	107.6858899	0	107.7858899	0.1	0	2	10935657.9	0	0
ACDSVFGCNGSGSGS	0.660591715	0	0.760591715	0.1	0	2	67084.0443	0	0
ACDSVFGCPGSGSGS	1.321183431	0	1.421183431	0.1	0	2	134168.0886	0	0
ACDSVFGCRGSGSGS	0.660591715	0	0.760591715	0.1	0	2	67084.0443	0	0
ACDSVFHMC	0.676544859	0	0.776544859	0.1	0	2	68704.1091	0	0
ACDSVFLRC	1.337136574	0	1.437136574	0.1	0	2	135788.1534	0	0
ACDSVFSYC	1.353089718	0	1.453089718	0.1	0	2	137408.2182	0	0
ACDSVFWMC	2.013681433	0	2.113681433	0.1	0	2	204492.2625	0	0
ACDSVGDHC	0.660591715	0	0.760591715	0.1	0	2	67084.0443	0	0
ACDSVGLQC	0.660591715	0	0.760591715	0.1	0	2	67084.0443	0	0
ACDSVGPLC	0.676544859	0	0.776544859	0.1	0	2	68704.1091	0	0
ACDSVGTLCGSGSGS	0.660591715	0	0.760591715	0.1	0	2	67084.0443	0	0
ACDSVGWDC	1.337136574	0	1.437136574	0.1	0	2	135788.1534	0	0
ACDSVHAMC	0.676544859	0	0.776544859	0.1	0	2	68704.1091	0	0
ACDSVHFLC	0.660591715	0	0.760591715	0.1	0	2	67084.0443	0	0
ACDSVHQVC	0.660591715	0	0.760591715	0.1	0	2	67084.0443	0	0
ACDSVIADC	0.660591715	0	0.760591715	0.1	0	2	67084.0443	0	0
ACDSVIQYC	1.321183431	0	1.421183431	0.1	0	2	134168.0886	0	0
ACDSVIVHC	1.321183431	0	1.421183431	0.1	0	2	134168.0886	0	0
ACDSVIVLC	0.660591715	0	0.760591715	0.1	0	2	67084.0443	0	0
ACDSVKDPC	1.321183431	0	1.421183431	0.1	0	2	134168.0886	0	0
ACDSVKVQC	1.321183431	0	1.421183431	0.1	0	2	134168.0886	0	0
ACDSVKYMC	0.660591715	0	0.760591715	0.1	0	2	67084.0443	0	0
ACDSVLEDC	0.660591715	0	0.760591715	0.1	0	2	67084.0443	0	0
ACDSVLFWC	1.337136574	0	1.437136574	0.1	0	2	135788.1534	0	0
ACDSVLHHC	1.337136574	0	1.437136574	0.1	0	2	135788.1534	0	0
ACDSVMLHC	0.676544859	0	0.776544859	0.1	0	2	68704.1091	0	0
ACDSVMTHC	0.660591715	0	0.760591715	0.1	0	2	67084.0443	0	0
ACDSVMTKC	1.99772829	0	2.09772829	0.1	0	2	202872.1977	0	0
ACDSVNGLC	0.660591715	0	0.760591715	0.1	0	2	67084.0443	0	0
ACDSVPSEC	1.337136574	0	1.437136574	0.1	0	2	135788.1534	0	0
ACDSVPSYC	1.321183431	0	1.421183431	0.1	0	2	134168.0886	0	0
ACDSVPYRC	0.676544859	0	0.776544859	0.1	0	2	68704.1091	0	0
ACDSVQARC	2.674273149	0	2.774273149	0.1	0	2	271576.3068	0	0
ACDSVQDLC	0.660591715	0	0.760591715	0.1	0	2	67084.0443	0	0
ACDSVQMRC	0.676544859	0	0.776544859	0.1	0	2	68704.1091	0	0
ACDSVRQPC	1.321183431	0	1.421183431	0.1	0	2	134168.0886	0	0
ACDSVSSQC	0.660591715	0	0.760591715	0.1	0	2	67084.0443	0	0
ACDSVTFFC	0.660591715	0	0.760591715	0.1	0	2	67084.0443	0	0
ACDSVTIQC	0.660591715	0	0.760591715	0.1	0	2	67084.0443	0	0
ACDSVTLLC	1.321183431	0	1.421183431	0.1	0	2	134168.0886	0	0
ACDSVTQRC	0.676544859	0	0.776544859	0.1	0	2	68704.1091	0	0
ACDSVTQSC	0.676544859	0	0.776544859	0.1	0	2	68704.1091	0	0
ACDSVTYFC	0.660591715	0	0.760591715	0.1	0	2	67084.0443	0	0
ACDSVVFIC	0.660591715	0	0.760591715	0.1	0	2	67084.0443	0	0
ACDSVWKWC	1.321183431	0	1.421183431	0.1	0	2	134168.0886	0	0
ACDSVWSQCGSGSGS	0.660591715	0	0.760591715	0.1	0	2	67084.0443	0	0
ACDSVYFAC	0.660591715	0	0.760591715	0.1	0	2	67084.0443	0	0
ACDSVYRYC	0.660591715	0	0.760591715	0.1	0	2	67084.0443	0	0
ACDSWAFGC	0.660591715	0	0.760591715	0.1	0	2	67084.0443	0	0
ACDSWASQC	1.337136574	0	1.437136574	0.1	0	2	135788.1534	0	0
ACDSWAVRC	1.321183431	0	1.421183431	0.1	0	2	134168.0886	0	0
ACDSWAYDC	0.660591715	0	0.760591715	0.1	0	2	67084.0443	0	0
ACDSWDHLC	0.660591715	0	0.760591715	0.1	0	2	67084.0443	0	0
ACDSWDIQC	0.660591715	0	0.760591715	0.1	0	2	67084.0443	0	0
ACDSWDLMC	0.660591715	0	0.760591715	0.1	0	2	67084.0443	0	0
ACDSWDQIC	1.321183431	0	1.421183431	0.1	0	2	134168.0886	0	0
ACDSWDQKC	1.337136574	0	1.437136574	0.1	0	2	135788.1534	0	0
ACDSWDQMC	1.353089718	0	1.453089718	0.1	0	2	137408.2182	0	0
ACDSWDYVC	0.660591715	0	0.760591715	0.1	0	2	67084.0443	0	0
ACDSWEAQC	1.321183431	0	1.421183431	0.1	0	2	134168.0886	0	0
ACDSWFETC	0.660591715	0	0.760591715	0.1	0	2	67084.0443	0	0
ACDSWFPQC	0.676544859	0	0.776544859	0.1	0	2	68704.1091	0	0
ACDSWGTLC	2.658320005	0	2.758320005	0.1	0	2	269956.242	0	0
ACDSWGYSC	0.660591715	0	0.760591715	0.1	0	2	67084.0443	0	0
ACDSWHYNC	0.660591715	0	0.760591715	0.1	0	2	67084.0443	0	0
ACDSWKAGC	0.660591715	0	0.760591715	0.1	0	2	67084.0443	0	0
ACDSWKQRC	1.321183431	0	1.421183431	0.1	0	2	134168.0886	0	0
ACDSWLKEC	1.321183431	0	1.421183431	0.1	0	2	134168.0886	0	0
ACDSWLMLC	0.660591715	0	0.760591715	0.1	0	2	67084.0443	0	0
ACDSWMIFC	0.676544859	0	0.776544859	0.1	0	2	68704.1091	0	0
ACDSWMRYC	1.321183431	0	1.421183431	0.1	0	2	134168.0886	0	0
ACDSWMTTC	1.321183431	0	1.421183431	0.1	0	2	134168.0886	0	0
ACDSWMVPC	0.660591715	0	0.760591715	0.1	0	2	67084.0443	0	0
ACDSWMVQC	0.660591715	0	0.760591715	0.1	0	2	67084.0443	0	0
ACDSWPVGC	0.676544859	0	0.776544859	0.1	0	2	68704.1091	0	0
ACDSWQKFC	0.660591715	0	0.760591715	0.1	0	2	67084.0443	0	0
ACDSWQKIC	0.660591715	0	0.760591715	0.1	0	2	67084.0443	0	0
ACDSWQPVC	0.660591715	0	0.760591715	0.1	0	2	67084.0443	0	0
ACDSWQQKC	0.660591715	0	0.760591715	0.1	0	2	67084.0443	0	0
ACDSWQRLC	2.013681433	0	2.113681433	0.1	0	2	204492.2625	0	0
ACDSWQRSC	0.676544859	0	0.776544859	0.1	0	2	68704.1091	0	0
ACDSWQYYC	1.321183431	0	1.421183431	0.1	0	2	134168.0886	0	0
ACDSWREMC	1.321183431	0	1.421183431	0.1	0	2	134168.0886	0	0
ACDSWRQKC	0.660591715	0	0.760591715	0.1	0	2	67084.0443	0	0
ACDSWSLYC	0.660591715	0	0.760591715	0.1	0	2	67084.0443	0	0
ACDSWSMAC	0.660591715	0	0.760591715	0.1	0	2	67084.0443	0	0
ACDSWSTYC	0.660591715	0	0.760591715	0.1	0	2	67084.0443	0	0
ACDSWSVQC	0.660591715	0	0.760591715	0.1	0	2	67084.0443	0	0
ACDSWTQDC	1.353089718	0	1.453089718	0.1	0	2	137408.2182	0	0
ACDSWTVLC	0.660591715	0	0.760591715	0.1	0	2	67084.0443	0	0
ACDSWVEQC	0.660591715	0	0.760591715	0.1	0	2	67084.0443	0	0
ACDSWVHIC	2.013681433	0	2.113681433	0.1	0	2	204492.2625	0	0
ACDSWVKGC	0.676544859	0	0.776544859	0.1	0	2	68704.1091	0	0
ACDSWVLSC	0.660591715	0	0.760591715	0.1	0	2	67084.0443	0	0
ACDSWVQYC	0.660591715	0	0.760591715	0.1	0	2	67084.0443	0	0
ACDSWVYSC	1.321183431	0	1.421183431	0.1	0	2	134168.0886	0	0
ACDSWWNTC	1.321183431	0	1.421183431	0.1	0	2	134168.0886	0	0
ACDSWYPEC	0.660591715	0	0.760591715	0.1	0	2	67084.0443	0	0
ACDSWYVDC	0.676544859	0	0.776544859	0.1	0	2	68704.1091	0	0
ACDSYAGKC	0.660591715	0	0.760591715	0.1	0	2	67084.0443	0	0
ACDSYAPYC	0.660591715	0	0.760591715	0.1	0	2	67084.0443	0	0
ACDSYDGIC	0.676544859	0	0.776544859	0.1	0	2	68704.1091	0	0
ACDSYDKIC	0.660591715	0	0.760591715	0.1	0	2	67084.0443	0	0
ACDSYFHKC	1.321183431	0	1.421183431	0.1	0	2	134168.0886	0	0
ACDSYGFEC	0.660591715	0	0.760591715	0.1	0	2	67084.0443	0	0
ACDSYGGYC	0.660591715	0	0.760591715	0.1	0	2	67084.0443	0	0
ACDSYGPGC	1.337136574	0	1.437136574	0.1	0	2	135788.1534	0	0
ACDSYGVIC	1.981775146	0	2.081775146	0.1	0	2	201252.1329	0	0
ACDSYHGKC	0.660591715	0	0.760591715	0.1	0	2	67084.0443	0	0
ACDSYHLIC	0.676544859	0	0.776544859	0.1	0	2	68704.1091	0	0
ACDSYHRTC	1.99772829	0	2.09772829	0.1	0	2	202872.1977	0	0
ACDSYHSGC	1.337136574	0	1.437136574	0.1	0	2	135788.1534	0	0
ACDSYIKLC	0.676544859	0	0.776544859	0.1	0	2	68704.1091	0	0
ACDSYKFAC	0.660591715	0	0.760591715	0.1	0	2	67084.0443	0	0
ACDSYKKTC	0.660591715	0	0.760591715	0.1	0	2	67084.0443	0	0
ACDSYKLRC	0.676544859	0	0.776544859	0.1	0	2	68704.1091	0	0
ACDSYKRKC	1.321183431	0	1.421183431	0.1	0	2	134168.0886	0	0
ACDSYKTQC	0.660591715	0	0.760591715	0.1	0	2	67084.0443	0	0
ACDSYKYTC	0.660591715	0	0.760591715	0.1	0	2	67084.0443	0	0
ACDSYLDFC	0.676544859	0	0.776544859	0.1	0	2	68704.1091	0	0
ACDSYLVFC	0.660591715	0	0.760591715	0.1	0	2	67084.0443	0	0
ACDSYMATC	0.660591715	0	0.760591715	0.1	0	2	67084.0443	0	0
ACDSYMETC	1.321183431	0	1.421183431	0.1	0	2	134168.0886	0	0
ACDSYMGTC	0.676544859	0	0.776544859	0.1	0	2	68704.1091	0	0
ACDSYMNRC	0.660591715	0	0.760591715	0.1	0	2	67084.0443	0	0
ACDSYMPYC	0.660591715	0	0.760591715	0.1	0	2	67084.0443	0	0
ACDSYNMFC	0.660591715	0	0.760591715	0.1	0	2	67084.0443	0	0
ACDSYNWAC	0.660591715	0	0.760591715	0.1	0	2	67084.0443	0	0
ACDSYNYAC	0.660591715	0	0.760591715	0.1	0	2	67084.0443	0	0
ACDSYNYVC	0.660591715	0	0.760591715	0.1	0	2	67084.0443	0	0
ACDSYPFHC	1.99772829	0	2.09772829	0.1	0	2	202872.1977	0	0
ACDSYPQGC	0.676544859	0	0.776544859	0.1	0	2	68704.1091	0	0
ACDSYPQQC	0.676544859	0	0.776544859	0.1	0	2	68704.1091	0	0
ACDSYPYMC	1.321183431	0	1.421183431	0.1	0	2	134168.0886	0	0
ACDSYQGFC	1.321183431	0	1.421183431	0.1	0	2	134168.0886	0	0
ACDSYQKYC	1.321183431	0	1.421183431	0.1	0	2	134168.0886	0	0
ACDSYQPFC	0.660591715	0	0.760591715	0.1	0	2	67084.0443	0	0
ACDSYQRYC	0.660591715	0	0.760591715	0.1	0	2	67084.0443	0	0
ACDSYRKTC	3.302958577	0	3.402958577	0.1	0	2	335420.2215	0	0
ACDSYRPDC	0.660591715	0	0.760591715	0.1	0	2	67084.0443	0	0
ACDSYRSYC	0.676544859	0	0.776544859	0.1	0	2	68704.1091	0	0
ACDSYRYSC	0.660591715	0	0.760591715	0.1	0	2	67084.0443	0	0
ACDSYSHKC	0.660591715	0	0.760591715	0.1	0	2	67084.0443	0	0
ACDSYSVEC	1.321183431	0	1.421183431	0.1	0	2	134168.0886	0	0
ACDSYSWVC	1.337136574	0	1.437136574	0.1	0	2	135788.1534	0	0
ACDSYTFMC	0.660591715	0	0.760591715	0.1	0	2	67084.0443	0	0
ACDSYTIWC	0.676544859	0	0.776544859	0.1	0	2	68704.1091	0	0
ACDSYTLAC	0.676544859	0	0.776544859	0.1	0	2	68704.1091	0	0
ACDSYTTFC	1.99772829	0	2.09772829	0.1	0	2	202872.1977	0	0
ACDSYVEIC	0.660591715	0	0.760591715	0.1	0	2	67084.0443	0	0
ACDSYVMLC	0.676544859	0	0.776544859	0.1	0	2	68704.1091	0	0
ACDSYVSVC	1.321183431	0	1.421183431	0.1	0	2	134168.0886	0	0
ACDSYVVTC	0.660591715	0	0.760591715	0.1	0	2	67084.0443	0	0
ACDSYWLHC	0.660591715	0	0.760591715	0.1	0	2	67084.0443	0	0
ACDSYWRGC	0.676544859	0	0.776544859	0.1	0	2	68704.1091	0	0
ACDSYWVPC	0.660591715	0	0.760591715	0.1	0	2	67084.0443	0	0
ACDSYWWAC	0.660591715	0	0.760591715	0.1	0	2	67084.0443	0	0
ACDSYYGLC	0.676544859	0	0.776544859	0.1	0	2	68704.1091	0	0
ACDSYYIQC	0.660591715	0	0.760591715	0.1	0	2	67084.0443	0	0
ACDSYYWFC	1.337136574	0	1.437136574	0.1	0	2	135788.1534	0	0
ACDTAALQC	0.660591715	0	0.760591715	0.1	0	2	67084.0443	0	0
ACDTAALRC	1.321183431	0	1.421183431	0.1	0	2	134168.0886	0	0
ACDTADAYC	0.660591715	0	0.760591715	0.1	0	2	67084.0443	0	0
ACDTADGRC	1.99772829	0	2.09772829	0.1	0	2	202872.1977	0	0
ACDTADLSC	1.337136574	0	1.437136574	0.1	0	2	135788.1534	0	0
ACDTADYPC	1.321183431	0	1.421183431	0.1	0	2	134168.0886	0	0
ACDTAEFYC	0.660591715	0	0.760591715	0.1	0	2	67084.0443	0	0
ACDTAFAFC	1.321183431	0	1.421183431	0.1	0	2	134168.0886	0	0
ACDTAFSGC	0.660591715	0	0.760591715	0.1	0	2	67084.0443	0	0
ACDTAGIIC	2.029634577	0	2.129634577	0.1	0	2	206112.3273	0	0
ACDTAGPWC	0.660591715	0	0.760591715	0.1	0	2	67084.0443	0	0
ACDTAHIPC	0.660591715	0	0.760591715	0.1	0	2	67084.0443	0	0
ACDTAHKAC	0.660591715	0	0.760591715	0.1	0	2	67084.0443	0	0
ACDTAHMHHC	1.321183431	0	1.421183431	0.1	0	2	134168.0886	0	0
ACDTAHNFC	2.013681433	0	2.113681433	0.1	0	2	204492.2625	0	0
ACDTAHSLC	1.981775146	0	2.081775146	0.1	0	2	201252.1329	0	0
ACDTAHTAC	0.676544859	0	0.776544859	0.1	0	2	68704.1091	0	0
ACDTAHYYC	0.660591715	0	0.760591715	0.1	0	2	67084.0443	0	0
ACDTAIGTC	1.321183431	0	1.421183431	0.1	0	2	134168.0886	0	0
ACDTAIMHC	0.660591715	0	0.760591715	0.1	0	2	67084.0443	0	0
ACDTAIMMC	1.337136574	0	1.437136574	0.1	0	2	135788.1534	0	0
ACDTAINQC	0.660591715	0	0.760591715	0.1	0	2	67084.0443	0	0
ACDTAITAC	0.660591715	0	0.760591715	0.1	0	2	67084.0443	0	0
ACDTAIYDC	1.337136574	0	1.437136574	0.1	0	2	135788.1534	0	0
ACDTAIYWC	0.660591715	0	0.760591715	0.1	0	2	67084.0443	0	0
ACDTAKLWC	1.321183431	0	1.421183431	0.1	0	2	134168.0886	0	0
ACDTAKSFC	1.99772829	0	2.09772829	0.1	0	2	202872.1977	0	0
ACDTAKTHC	0.660591715	0	0.760591715	0.1	0	2	67084.0443	0	0
ACDTALFQC	0.676544859	0	0.776544859	0.1	0	2	68704.1091	0	0
ACDTALIEC	0.676544859	0	0.776544859	0.1	0	2	68704.1091	0	0
ACDTAMGHC	0.660591715	0	0.760591715	0.1	0	2	67084.0443	0	0
ACDTAMKEC	0.676544859	0	0.776544859	0.1	0	2	68704.1091	0	0
ACDTAMQRC	0.676544859	0	0.776544859	0.1	0	2	68704.1091	0	0
ACDTANTRC	0.660591715	0	0.760591715	0.1	0	2	67084.0443	0	0
ACDTANYMC	1.337136574	0	1.437136574	0.1	0	2	135788.1534	0	0
ACDTAPEIC	0.660591715	0	0.760591715	0.1	0	2	67084.0443	0	0
ACDTAPHHC	0.660591715	0	0.760591715	0.1	0	2	67084.0443	0	0
ACDTAQAQC	0.660591715	0	0.760591715	0.1	0	2	67084.0443	0	0
ACDTAQHRC	3.318911721	0	3.418911721	0.1	0	2	337040.2863	0	0
ACDTAQMMC	1.321183431	0	1.421183431	0.1	0	2	134168.0886	0	0
ACDTAQQMC	1.321183431	0	1.421183431	0.1	0	2	134168.0886	0	0
ACDTAQTIC	2.029634577	0	2.129634577	0.1	0	2	206112.3273	0	0
ACDTAQVLC	0.660591715	0	0.760591715	0.1	0	2	67084.0443	0	0
ACDTAQYFC	0.660591715	0	0.760591715	0.1	0	2	67084.0443	0	0
ACDTARRYC	1.99772829	0	2.09772829	0.1	0	2	202872.1977	0	0
ACDTASDEC	0.660591715	0	0.760591715	0.1	0	2	67084.0443	0	0
ACDTASFHC	0.660591715	0	0.760591715	0.1	0	2	67084.0443	0	0
ACDTASIDC	0.676544859	0	0.776544859	0.1	0	2	68704.1091	0	0
ACDTASITC	0.676544859	0	0.776544859	0.1	0	2	68704.1091	0	0
ACDTASPKC	1.321183431	0	1.421183431	0.1	0	2	134168.0886	0	0
ACDTATFVC	0.660591715	0	0.760591715	0.1	0	2	67084.0443	0	0
ACDTATGGC	1.337136574	0	1.437136574	0.1	0	2	135788.1534	0	0
ACDTATHLC	1.321183431	0	1.421183431	0.1	0	2	134168.0886	0	0
ACDTATKKC	0.660591715	0	0.760591715	0.1	0	2	67084.0443	0	0
ACDTATMYC	0.660591715	0	0.760591715	0.1	0	2	67084.0443	0	0
ACDTATRWC	0.676544859	0	0.776544859	0.1	0	2	68704.1091	0	0
ACDTAVLTC	1.321183431	0	1.421183431	0.1	0	2	134168.0886	0	0
ACDTAVPAC	0.676544859	0	0.776544859	0.1	0	2	68704.1091	0	0
ACDTAVVIC	0.660591715	0	0.760591715	0.1	0	2	67084.0443	0	0
ACDTAWNGC	1.99772829	0	2.09772829	0.1	0	2	202872.1977	0	0
ACDTAWQPC	0.660591715	0	0.760591715	0.1	0	2	67084.0443	0	0
ACDTAYDQC	0.660591715	0	0.760591715	0.1	0	2	67084.0443	0	0
ACDTAYFDC	0.660591715	0	0.760591715	0.1	0	2	67084.0443	0	0
ACDTAYFQC	0.660591715	0	0.760591715	0.1	0	2	67084.0443	0	0
ACDTAYLLC	1.99772829	0	2.09772829	0.1	0	2	202872.1977	0	0
ACDTAYWKC	0.660591715	0	0.760591715	0.1	0	2	67084.0443	0	0
ACDTAYYYC	0.660591715	0	0.760591715	0.1	0	2	67084.0443	0	0
ACDTDADIC	3.334864864	0	3.434864864	0.1	0	2	338660.3511	0	0
ACDTDDQYC	1.99772829	0	2.09772829	0.1	0	2	202872.1977	0	0
ACDTDEAPC	0.660591715	0	0.760591715	0.1	0	2	67084.0443	0	0
ACDTDEHLC	2.642366862	0	2.742366862	0.1	0	2	268336.1772	0	0
ACDTDEWIC	0.660591715	0	0.760591715	0.1	0	2	67084.0443	0	0
ACDTDFFDC	0.660591715	0	0.760591715	0.1	0	2	67084.0443	0	0
ACDTDFKSC	0.676544859	0	0.776544859	0.1	0	2	68704.1091	0	0
ACDTDHETC	0.660591715	0	0.760591715	0.1	0	2	67084.0443	0	0
ACDTDHIPC	0.660591715	0	0.760591715	0.1	0	2	67084.0443	0	0
ACDTDIFFC	0.676544859	0	0.776544859	0.1	0	2	68704.1091	0	0
ACDTDIQGC	0.660591715	0	0.760591715	0.1	0	2	67084.0443	0	0
ACDTDIVTC	0.660591715	0	0.760591715	0.1	0	2	67084.0443	0	0
ACDTDLATC	0.660591715	0	0.760591715	0.1	0	2	67084.0443	0	0
ACDTDMIPC	0.676544859	0	0.776544859	0.1	0	2	68704.1091	0	0
ACDTDMLVC	0.660591715	0	0.760591715	0.1	0	2	67084.0443	0	0
ACDTDMNTC	1.337136574	0	1.437136574	0.1	0	2	135788.1534	0	0
ACDTDMQRC	0.660591715	0	0.760591715	0.1	0	2	67084.0443	0	0
ACDTDMVLC	1.981775146	0	2.081775146	0.1	0	2	201252.1329	0	0
ACDTDNWDC	0.676544859	0	0.776544859	0.1	0	2	68704.1091	0	0
ACDTDNYMC	1.321183431	0	1.421183431	0.1	0	2	134168.0886	0	0
ACDTDPQHC	0.660591715	0	0.760591715	0.1	0	2	67084.0443	0	0
ACDTDQEMC	1.321183431	0	1.421183431	0.1	0	2	134168.0886	0	0
ACDTDQPPC	0.660591715	0	0.760591715	0.1	0	2	67084.0443	0	0
ACDTDQQLC	0.660591715	0	0.760591715	0.1	0	2	67084.0443	0	0
ACDTDQSHC	1.981775146	0	2.081775146	0.1	0	2	201252.1329	0	0
ACDTDQTYC	0.660591715	0	0.760591715	0.1	0	2	67084.0443	0	0
ACDTDQWLC	1.337136574	0	1.437136574	0.1	0	2	135788.1534	0	0
ACDTDQYLC	1.99772829	0	2.09772829	0.1	0	2	202872.1977	0	0
ACDTDQYTC	1.337136574	0	1.437136574	0.1	0	2	135788.1534	0	0
ACDTDRASC	1.99772829	0	2.09772829	0.1	0	2	202872.1977	0	0
ACDTDRMQC	0.660591715	0	0.760591715	0.1	0	2	67084.0443	0	0
ACDTDRRTC	1.337136574	0	1.437136574	0.1	0	2	135788.1534	0	0
ACDTDRTKC	0.660591715	0	0.760591715	0.1	0	2	67084.0443	0	0
ACDTDRWLC	1.337136574	0	1.437136574	0.1	0	2	135788.1534	0	0
ACDTDRWWC	0.660591715	0	0.760591715	0.1	0	2	67084.0443	0	0
ACDTDSMAC	1.99772829	0	2.09772829	0.1	0	2	202872.1977	0	0
ACDTDSMRC	1.321183431	0	1.421183431	0.1	0	2	134168.0886	0	0
ACDTDSWHC	0.660591715	0	0.760591715	0.1	0	2	67084.0443	0	0
ACDTDTFMC	1.981775146	0	2.081775146	0.1	0	2	201252.1329	0	0
ACDTDTIWC	0.660591715	0	0.760591715	0.1	0	2	67084.0443	0	0
ACDTDTNTC	0.660591715	0	0.760591715	0.1	0	2	67084.0443	0	0
ACDTDTVPC	0.660591715	0	0.760591715	0.1	0	2	67084.0443	0	0
ACDTDVEQC	0.660591715	0	0.760591715	0.1	0	2	67084.0443	0	0
ACDTDVHQC	0.676544859	0	0.776544859	0.1	0	2	68704.1091	0	0
ACDTDWAEC	0.676544859	0	0.776544859	0.1	0	2	68704.1091	0	0
ACDTDWMMC	0.660591715	0	0.760591715	0.1	0	2	67084.0443	0	0
ACDTDWMNC	1.981775146	0	2.081775146	0.1	0	2	201252.1329	0	0
ACDTDWVSC	0.676544859	0	0.776544859	0.1	0	2	68704.1091	0	0
ACDTDYMLC	1.337136574	0	1.437136574	0.1	0	2	135788.1534	0	0
ACDTDYRTC	0.660591715	0	0.760591715	0.1	0	2	67084.0443	0	0
ACDTEALFC	0.660591715	0	0.760591715	0.1	0	2	67084.0443	0	0
ACDTEALSC	1.321183431	0	1.421183431	0.1	0	2	134168.0886	0	0
ACDTEARHC	1.321183431	0	1.421183431	0.1	0	2	134168.0886	0	0
ACDTEASFC	0.660591715	0	0.760591715	0.1	0	2	67084.0443	0	0
ACDTEDMHC	0.660591715	0	0.760591715	0.1	0	2	67084.0443	0	0
ACDTEDQTC	0.660591715	0	0.760591715	0.1	0	2	67084.0443	0	0
ACDTEDVMC	1.321183431	0	1.421183431	0.1	0	2	134168.0886	0	0
ACDTEDYFC	0.660591715	0	0.760591715	0.1	0	2	67084.0443	0	0
ACDTEEGYC	0.660591715	0	0.760591715	0.1	0	2	67084.0443	0	0
ACDTEESKC	0.660591715	0	0.760591715	0.1	0	2	67084.0443	0	0
ACDTEEVYC	0.660591715	0	0.760591715	0.1	0	2	67084.0443	0	0
ACDTEFDEC	0.660591715	0	0.760591715	0.1	0	2	67084.0443	0	0
ACDTEFRRC	1.321183431	0	1.421183431	0.1	0	2	134168.0886	0	0
ACDTEFVIC	1.981775146	0	2.081775146	0.1	0	2	201252.1329	0	0
ACDTEGPAC	0.660591715	0	0.760591715	0.1	0	2	67084.0443	0	0
ACDTEHMVC	0.660591715	0	0.760591715	0.1	0	2	67084.0443	0	0
ACDTEHNMC	0.660591715	0	0.760591715	0.1	0	2	67084.0443	0	0
ACDTEHSMC	0.660591715	0	0.760591715	0.1	0	2	67084.0443	0	0
ACDTEHTIC	0.660591715	0	0.760591715	0.1	0	2	67084.0443	0	0
ACDTEIIRC	0.676544859	0	0.776544859	0.1	0	2	68704.1091	0	0
ACDTEILHC	0.660591715	0	0.760591715	0.1	0	2	67084.0443	0	0
ACDTEKAPC	0.676544859	0	0.776544859	0.1	0	2	68704.1091	0	0
ACDTEKGKC	0.660591715	0	0.760591715	0.1	0	2	67084.0443	0	0
ACDTEKRYC	0.660591715	0	0.760591715	0.1	0	2	67084.0443	0	0
ACDTEKVPC	0.676544859	0	0.776544859	0.1	0	2	68704.1091	0	0
ACDTELEVC	1.337136574	0	1.437136574	0.1	0	2	135788.1534	0	0
ACDTELGQC	0.660591715	0	0.760591715	0.1	0	2	67084.0443	0	0
ACDTELHTC	1.321183431	0	1.421183431	0.1	0	2	134168.0886	0	0
ACDTELKQC	0.676544859	0	0.776544859	0.1	0	2	68704.1091	0	0
ACDTELYMC	0.660591715	0	0.760591715	0.1	0	2	67084.0443	0	0
ACDTENPRC	0.660591715	0	0.760591715	0.1	0	2	67084.0443	0	0
ACDTEPDSC	0.660591715	0	0.760591715	0.1	0	2	67084.0443	0	0
ACDTEPDTC	0.676544859	0	0.776544859	0.1	0	2	68704.1091	0	0
ACDTEPNVC	0.660591715	0	0.760591715	0.1	0	2	67084.0443	0	0
ACDTEPWPC	0.660591715	0	0.760591715	0.1	0	2	67084.0443	0	0
ACDTEPYDC	1.337136574	0	1.437136574	0.1	0	2	135788.1534	0	0
ACDTEQEDC	0.660591715	0	0.760591715	0.1	0	2	67084.0443	0	0
ACDTEQLAC	0.660591715	0	0.760591715	0.1	0	2	67084.0443	0	0
ACDTEQLYC	2.690226292	0	2.790226292	0.1	0	2	273196.3716	0	0
ACDTEQMFC	0.660591715	0	0.760591715	0.1	0	2	67084.0443	0	0
ACDTEQTFC	0.676544859	0	0.776544859	0.1	0	2	68704.1091	0	0
ACDTERIQC	1.99772829	0	2.09772829	0.1	0	2	202872.1977	0	0
ACDTESAQC	1.337136574	0	1.437136574	0.1	0	2	135788.1534	0	0
ACDTESFRC	0.660591715	0	0.760591715	0.1	0	2	67084.0443	0	0
ACDTESKRC	0.660591715	0	0.760591715	0.1	0	2	67084.0443	0	0
ACDTETHMC	0.676544859	0	0.776544859	0.1	0	2	68704.1091	0	0
ACDTETHMF	0.660591715	0	0.760591715	0.1	0	2	67084.0443	0	0
ACDTETKWC	0.660591715	0	0.760591715	0.1	0	2	67084.0443	0	0
ACDTETLLC	0.676544859	0	0.776544859	0.1	0	2	68704.1091	0	0
ACDTETMNC	0.676544859	0	0.776544859	0.1	0	2	68704.1091	0	0
ACDTETMSC	1.981775146	0	2.081775146	0.1	0	2	201252.1329	0	0
ACDTEVVMC	0.676544859	0	0.776544859	0.1	0	2	68704.1091	0	0
ACDTEWARC	0.660591715	0	0.760591715	0.1	0	2	67084.0443	0	0
ACDTEWAWC	0.676544859	0	0.776544859	0.1	0	2	68704.1091	0	0
ACDTEWIYC	0.676544859	0	0.776544859	0.1	0	2	68704.1091	0	0
ACDTEWLPC	0.660591715	0	0.760591715	0.1	0	2	67084.0443	0	0
ACDTEWMEC	0.660591715	0	0.760591715	0.1	0	2	67084.0443	0	0
ACDTEWQTC	2.013681433	0	2.113681433	0.1	0	2	204492.2625	0	0
ACDTEWSMC	1.321183431	0	1.421183431	0.1	0	2	134168.0886	0	0
ACDTEYEGC	0.660591715	0	0.760591715	0.1	0	2	67084.0443	0	0
ACDTEYQMC	0.660591715	0	0.760591715	0.1	0	2	67084.0443	0	0
ACDTEYVIC	0.660591715	0	0.760591715	0.1	0	2	67084.0443	0	0
ACDTFAAPC	0.660591715	0	0.760591715	0.1	0	2	67084.0443	0	0
ACDTFAYEC	1.337136574	0	1.437136574	0.1	0	2	135788.1534	0	0
ACDTFAYGC	0.660591715	0	0.760591715	0.1	0	2	67084.0443	0	0
ACDTFDLIC	0.660591715	0	0.760591715	0.1	0	2	67084.0443	0	0
ACDTFDLLC	1.981775146	0	2.081775146	0.1	0	2	201252.1329	0	0
ACDTFDMVC	0.676544859	0	0.776544859	0.1	0	2	68704.1091	0	0
ACDTFDNIC	0.660591715	0	0.760591715	0.1	0	2	67084.0443	0	0
ACDTFDQLC	0.660591715	0	0.760591715	0.1	0	2	67084.0443	0	0
ACDTFDVMC	1.99772829	0	2.09772829	0.1	0	2	202872.1977	0	0
ACDTFDVYC	1.321183431	0	1.421183431	0.1	0	2	134168.0886	0	0
ACDTFEMYC	0.660591715	0	0.760591715	0.1	0	2	67084.0443	0	0
ACDTFETMC	1.337136574	0	1.437136574	0.1	0	2	135788.1534	0	0
ACDTFFDRC	0.660591715	0	0.760591715	0.1	0	2	67084.0443	0	0
ACDTFFFMC	1.337136574	0	1.437136574	0.1	0	2	135788.1534	0	0
ACDTFFGDC	1.353089718	0	1.453089718	0.1	0	2	137408.2182	0	0
ACDTFFHFC	0.660591715	0	0.760591715	0.1	0	2	67084.0443	0	0
ACDTFFIMC	0.660591715	0	0.760591715	0.1	0	2	67084.0443	0	0
ACDTFFLTC	0.660591715	0	0.760591715	0.1	0	2	67084.0443	0	0
ACDTFFMTC	0.660591715	0	0.760591715	0.1	0	2	67084.0443	0	0
ACDTFGQPC	0.676544859	0	0.776544859	0.1	0	2	68704.1091	0	0
ACDTFGQTC	0.660591715	0	0.760591715	0.1	0	2	67084.0443	0	0
ACDTFHGSC	0.660591715	0	0.760591715	0.1	0	2	67084.0443	0	0
ACDTFHVHC	0.676544859	0	0.776544859	0.1	0	2	68704.1091	0	0
ACDTFHYYC	0.676544859	0	0.776544859	0.1	0	2	68704.1091	0	0
ACDTFIHQC	1.321183431	0	1.421183431	0.1	0	2	134168.0886	0	0
ACDTFIPWC	0.660591715	0	0.760591715	0.1	0	2	67084.0443	0	0
ACDTFKHVC	0.660591715	0	0.760591715	0.1	0	2	67084.0443	0	0
ACDTFKSMC	1.337136574	0	1.437136574	0.1	0	2	135788.1534	0	0
ACDTFKTNC	0.660591715	0	0.760591715	0.1	0	2	67084.0443	0	0
ACDTFLEEC	0.660591715	0	0.760591715	0.1	0	2	67084.0443	0	0
ACDTFLLQC	2.013681433	0	2.113681433	0.1	0	2	204492.2625	0	0
ACDTFLLYC	0.660591715	0	0.760591715	0.1	0	2	67084.0443	0	0
ACDTFLQEC	0.660591715	0	0.760591715	0.1	0	2	67084.0443	0	0
ACDTFMDAC	0.660591715	0	0.760591715	0.1	0	2	67084.0443	0	0
ACDTFMEMC	0.676544859	0	0.776544859	0.1	0	2	68704.1091	0	0
ACDTFMIYC	0.660591715	0	0.760591715	0.1	0	2	67084.0443	0	0
ACDTFNWLC	1.321183431	0	1.421183431	0.1	0	2	134168.0886	0	0
ACDTFPLIC	0.660591715	0	0.760591715	0.1	0	2	67084.0443	0	0
ACDTFPQFC	0.660591715	0	0.760591715	0.1	0	2	67084.0443	0	0
ACDTFQGMC	0.660591715	0	0.760591715	0.1	0	2	67084.0443	0	0
ACDTFQHPC	0.660591715	0	0.760591715	0.1	0	2	67084.0443	0	0
ACDTFQIQC	0.660591715	0	0.760591715	0.1	0	2	67084.0443	0	0
ACDTFQIVC	0.660591715	0	0.760591715	0.1	0	2	67084.0443	0	0
ACDTFQMGC	0.676544859	0	0.776544859	0.1	0	2	68704.1091	0	0
ACDTFRFDC	0.660591715	0	0.760591715	0.1	0	2	67084.0443	0	0
ACDTFRQHC	0.660591715	0	0.760591715	0.1	0	2	67084.0443	0	0
ACDTFRVNC	0.660591715	0	0.760591715	0.1	0	2	67084.0443	0	0
ACDTFSEHC	1.337136574	0	1.437136574	0.1	0	2	135788.1534	0	0
ACDTFSFNC	0.660591715	0	0.760591715	0.1	0	2	67084.0443	0	0
ACDTFSLMC	1.321183431	0	1.421183431	0.1	0	2	134168.0886	0	0
ACDTFSRPC	1.337136574	0	1.437136574	0.1	0	2	135788.1534	0	0
ACDTFTMKC	0.660591715	0	0.760591715	0.1	0	2	67084.0443	0	0
ACDTFTMSC	0.660591715	0	0.760591715	0.1	0	2	67084.0443	0	0
ACDTFTTLC	0.676544859	0	0.776544859	0.1	0	2	68704.1091	0	0
ACDTFVGMC	0.676544859	0	0.776544859	0.1	0	2	68704.1091	0	0
ACDTFWKIC	1.981775146	0	2.081775146	0.1	0	2	201252.1329	0	0
ACDTFWNIC	0.660591715	0	0.760591715	0.1	0	2	67084.0443	0	0
ACDTFWQHC	0.660591715	0	0.760591715	0.1	0	2	67084.0443	0	0
ACDTFYDSC	0.676544859	0	0.776544859	0.1	0	2	68704.1091	0	0
ACDTFYRQC	0.660591715	0	0.760591715	0.1	0	2	67084.0443	0	0
ACDTFYRRC	1.321183431	0	1.421183431	0.1	0	2	134168.0886	0	0
ACDTGAIHC	1.337136574	0	1.437136574	0.1	0	2	135788.1534	0	0
ACDTGAMMC	1.337136574	0	1.437136574	0.1	0	2	135788.1534	0	0
ACDTGDPEC	1.99772829	0	2.09772829	0.1	0	2	202872.1977	0	0
ACDTGDWEC	0.660591715	0	0.760591715	0.1	0	2	67084.0443	0	0
ACDTGDWMC	0.660591715	0	0.760591715	0.1	0	2	67084.0443	0	0
ACDTGEQYC	0.660591715	0	0.760591715	0.1	0	2	67084.0443	0	0
ACDTGFPMC	0.660591715	0	0.760591715	0.1	0	2	67084.0443	0	0
ACDTGFTIC	0.660591715	0	0.760591715	0.1	0	2	67084.0443	0	0
ACDTGFYQC	1.321183431	0	1.421183431	0.1	0	2	134168.0886	0	0
ACDTGGMVC	0.660591715	0	0.760591715	0.1	0	2	67084.0443	0	0
ACDTGHGPC	0.660591715	0	0.760591715	0.1	0	2	67084.0443	0	0
ACDTGISFC	0.676544859	0	0.776544859	0.1	0	2	68704.1091	0	0
ACDTGIYAC	0.660591715	0	0.760591715	0.1	0	2	67084.0443	0	0
ACDTGKMVC	0.660591715	0	0.760591715	0.1	0	2	67084.0443	0	0
ACDTGLEEC	0.660591715	0	0.760591715	0.1	0	2	67084.0443	0	0
ACDTGLPDC	0.660591715	0	0.760591715	0.1	0	2	67084.0443	0	0
ACDTGMVHC	0.676544859	0	0.776544859	0.1	0	2	68704.1091	0	0
ACDTGMWMC	1.981775146	0	2.081775146	0.1	0	2	201252.1329	0	0
ACDTGPFFC	0.676544859	0	0.776544859	0.1	0	2	68704.1091	0	0
ACDTGPFSC	0.660591715	0	0.760591715	0.1	0	2	67084.0443	0	0
ACDTGPVIC	1.321183431	0	1.421183431	0.1	0	2	134168.0886	0	0
ACDTGPVYC	0.660591715	0	0.760591715	0.1	0	2	67084.0443	0	0
ACDTGQIGC	0.676544859	0	0.776544859	0.1	0	2	68704.1091	0	0
ACDTGQNKC	2.642366862	0	2.742366862	0.1	0	2	268336.1772	0	0
ACDTGQPFC	1.337136574	0	1.437136574	0.1	0	2	135788.1534	0	0
ACDTGQQLC	0.660591715	0	0.760591715	0.1	0	2	67084.0443	0	0
ACDTGQVQC	0.676544859	0	0.776544859	0.1	0	2	68704.1091	0	0
ACDTGRYFC	0.660591715	0	0.760591715	0.1	0	2	67084.0443	0	0
ACDTGSFSC	1.321183431	0	1.421183431	0.1	0	2	134168.0886	0	0
ACDTGSHYC	0.660591715	0	0.760591715	0.1	0	2	67084.0443	0	0
ACDTGSLGC	0.660591715	0	0.760591715	0.1	0	2	67084.0443	0	0
ACDTGSQDC	0.660591715	0	0.760591715	0.1	0	2	67084.0443	0	0
ACDTGSQSC	0.660591715	0	0.760591715	0.1	0	2	67084.0443	0	0
ACDTGVDVC	0.676544859	0	0.776544859	0.1	0	2	68704.1091	0	0
ACDTGVQKC	0.660591715	0	0.760591715	0.1	0	2	67084.0443	0	0
ACDTGVQYC	2.642366862	0	2.742366862	0.1	0	2	268336.1772	0	0
ACDTGVVSC	2.690226292	0	2.790226292	0.1	0	2	273196.3716	0	0
ACDTGWGQC	0.676544859	0	0.776544859	0.1	0	2	68704.1091	0	0
ACDTGWVDC	0.660591715	0	0.760591715	0.1	0	2	67084.0443	0	0
ACDTGYPKC	0.660591715	0	0.760591715	0.1	0	2	67084.0443	0	0
ACDTGYVSC	1.337136574	0	1.437136574	0.1	0	2	135788.1534	0	0
ACDTHAAMC	1.321183431	0	1.421183431	0.1	0	2	134168.0886	0	0
ACDTHAEVC	0.660591715	0	0.760591715	0.1	0	2	67084.0443	0	0
ACDTHDLNC	4.640095151	0	4.740095151	0.1	0	2	471208.3749	0	0
ACDTHDTQC	0.660591715	0	0.760591715	0.1	0	2	67084.0443	0	0
ACDTHDYWC	1.321183431	0	1.421183431	0.1	0	2	134168.0886	0	0
ACDTHEAWC	0.676544859	0	0.776544859	0.1	0	2	68704.1091	0	0
ACDTHEDYC	0.676544859	0	0.776544859	0.1	0	2	68704.1091	0	0
ACDTHEEDC	0.660591715	0	0.760591715	0.1	0	2	67084.0443	0	0
ACDTHEIRC	0.676544859	0	0.776544859	0.1	0	2	68704.1091	0	0
ACDTHESTC	0.660591715	0	0.760591715	0.1	0	2	67084.0443	0	0
ACDTHEYMC	0.660591715	0	0.760591715	0.1	0	2	67084.0443	0	0
ACDTHFTRC	0.660591715	0	0.760591715	0.1	0	2	67084.0443	0	0
ACDTHGIMC	0.660591715	0	0.760591715	0.1	0	2	67084.0443	0	0
ACDTHGLTC	0.660591715	0	0.760591715	0.1	0	2	67084.0443	0	0
ACDTHGVWC	0.676544859	0	0.776544859	0.1	0	2	68704.1091	0	0
ACDTHHDGC	0.660591715	0	0.760591715	0.1	0	2	67084.0443	0	0
ACDTHHFSC	0.676544859	0	0.776544859	0.1	0	2	68704.1091	0	0
ACDTHHFWC	0.660591715	0	0.760591715	0.1	0	2	67084.0443	0	0
ACDTHHWQC	0.676544859	0	0.776544859	0.1	0	2	68704.1091	0	0
ACDTHIYDC	0.660591715	0	0.760591715	0.1	0	2	67084.0443	0	0
ACDTHKFMC	0.660591715	0	0.760591715	0.1	0	2	67084.0443	0	0
ACDTHKGYC	2.013681433	0	2.113681433	0.1	0	2	204492.2625	0	0
ACDTHKHVC	0.660591715	0	0.760591715	0.1	0	2	67084.0443	0	0
ACDTHKREC	0.660591715	0	0.760591715	0.1	0	2	67084.0443	0	0
ACDTHKVTC	0.660591715	0	0.760591715	0.1	0	2	67084.0443	0	0
ACDTHLFRC	0.660591715	0	0.760591715	0.1	0	2	67084.0443	0	0
ACDTHLGMC	0.660591715	0	0.760591715	0.1	0	2	67084.0443	0	0
ACDTHLVDC	0.660591715	0	0.760591715	0.1	0	2	67084.0443	0	0
ACDTHLVTC	0.660591715	0	0.760591715	0.1	0	2	67084.0443	0	0
ACDTHLYQC	0.660591715	0	0.760591715	0.1	0	2	67084.0443	0	0
ACDTHLYYC	1.981775146	0	2.081775146	0.1	0	2	201252.1329	0	0
ACDTHMLLC	0.676544859	0	0.776544859	0.1	0	2	68704.1091	0	0
ACDTHMQTC	0.660591715	0	0.760591715	0.1	0	2	67084.0443	0	0
ACDTHMTYC	1.321183431	0	1.421183431	0.1	0	2	134168.0886	0	0
ACDTHNILC	1.321183431	0	1.421183431	0.1	0	2	134168.0886	0	0
ACDTHNMRC	0.676544859	0	0.776544859	0.1	0	2	68704.1091	0	0
ACDTHNRWC	0.660591715	0	0.760591715	0.1	0	2	67084.0443	0	0
ACDTHPAHC	1.99772829	0	2.09772829	0.1	0	2	202872.1977	0	0
ACDTHPHSC	0.676544859	0	0.776544859	0.1	0	2	68704.1091	0	0
ACDTHPLAC	0.660591715	0	0.760591715	0.1	0	2	67084.0443	0	0
ACDTHPLPC	0.660591715	0	0.760591715	0.1	0	2	67084.0443	0	0
ACDTHPTRC	3.334864864	0	3.434864864	0.1	0	2	338660.3511	0	0
ACDTHQDMC	0.660591715	0	0.760591715	0.1	0	2	67084.0443	0	0
ACDTHQEMC	1.321183431	0	1.421183431	0.1	0	2	134168.0886	0	0
ACDTHQGIC	0.660591715	0	0.760591715	0.1	0	2	67084.0443	0	0
ACDTHQIPC	1.321183431	0	1.421183431	0.1	0	2	134168.0886	0	0
ACDTHQMSC	1.981775146	0	2.081775146	0.1	0	2	201252.1329	0	0
ACDTHQSAC	0.660591715	0	0.760591715	0.1	0	2	67084.0443	0	0
ACDTHQSNC	0.660591715	0	0.760591715	0.1	0	2	67084.0443	0	0
ACDTHQTMC	0.676544859	0	0.776544859	0.1	0	2	68704.1091	0	0
ACDTHQYKC	0.660591715	0	0.760591715	0.1	0	2	67084.0443	0	0
ACDTHRVLC	0.660591715	0	0.760591715	0.1	0	2	67084.0443	0	0
ACDTHSPEC	1.321183431	0	1.421183431	0.1	0	2	134168.0886	0	0
ACDTHSQIC	0.676544859	0	0.776544859	0.1	0	2	68704.1091	0	0
ACDTHTMWC	0.660591715	0	0.760591715	0.1	0	2	67084.0443	0	0
ACDTHTWEC	0.676544859	0	0.776544859	0.1	0	2	68704.1091	0	0
ACDTHTWHC	1.99772829	0	2.09772829	0.1	0	2	202872.1977	0	0
ACDTHTWRC	2.642366862	0	2.742366862	0.1	0	2	268336.1772	0	0
ACDTHVEHC	1.353089718	0	1.453089718	0.1	0	2	137408.2182	0	0
ACDTHVPQC	1.337136574	0	1.437136574	0.1	0	2	135788.1534	0	0
ACDTHVQMC	0.660591715	0	0.760591715	0.1	0	2	67084.0443	0	0
ACDTHVVHC	0.660591715	0	0.760591715	0.1	0	2	67084.0443	0	0
ACDTHWFAC	0.660591715	0	0.760591715	0.1	0	2	67084.0443	0	0
ACDTHWNRC	1.337136574	0	1.437136574	0.1	0	2	135788.1534	0	0
ACDTHYMMC	0.660591715	0	0.760591715	0.1	0	2	67084.0443	0	0
ACDTIAQGC	0.660591715	0	0.760591715	0.1	0	2	67084.0443	0	0
ACDTIDETC	0.660591715	0	0.760591715	0.1	0	2	67084.0443	0	0
ACDTIDGSC	0.660591715	0	0.760591715	0.1	0	2	67084.0443	0	0
ACDTIDLVC	0.676544859	0	0.776544859	0.1	0	2	68704.1091	0	0
ACDTIDPVC	0.676544859	0	0.776544859	0.1	0	2	68704.1091	0	0
ACDTIETNC	0.676544859	0	0.776544859	0.1	0	2	68704.1091	0	0
ACDTIFTSC	0.660591715	0	0.760591715	0.1	0	2	67084.0443	0	0
ACDTIGLLC	0.660591715	0	0.760591715	0.1	0	2	67084.0443	0	0
ACDTIGNWC	0.660591715	0	0.760591715	0.1	0	2	67084.0443	0	0
ACDTIGTMC	0.676544859	0	0.776544859	0.1	0	2	68704.1091	0	0
ACDTIHHAC	1.321183431	0	1.421183431	0.1	0	2	134168.0886	0	0
ACDTIHQQC	0.660591715	0	0.760591715	0.1	0	2	67084.0443	0	0
ACDTIIQIC	0.660591715	0	0.760591715	0.1	0	2	67084.0443	0	0
ACDTIKVFC	0.660591715	0	0.760591715	0.1	0	2	67084.0443	0	0
ACDTILIIC	0.660591715	0	0.760591715	0.1	0	2	67084.0443	0	0
ACDTILKIC	1.99772829	0	2.09772829	0.1	0	2	202872.1977	0	0
ACDTILMEC	1.321183431	0	1.421183431	0.1	0	2	134168.0886	0	0
ACDTILMMC	0.660591715	0	0.760591715	0.1	0	2	67084.0443	0	0
ACDTILQAC	0.676544859	0	0.776544859	0.1	0	2	68704.1091	0	0
ACDTIMAHC	0.660591715	0	0.760591715	0.1	0	2	67084.0443	0	0
ACDTIMTTC	1.321183431	0	1.421183431	0.1	0	2	134168.0886	0	0
ACDTIMWKC	1.321183431	0	1.421183431	0.1	0	2	134168.0886	0	0
ACDTINIMC	1.981775146	0	2.081775146	0.1	0	2	201252.1329	0	0
ACDTINWHC	1.99772829	0	2.09772829	0.1	0	2	202872.1977	0	0
ACDTIPAMC	0.676544859	0	0.776544859	0.1	0	2	68704.1091	0	0
ACDTIQIRC	0.660591715	0	0.760591715	0.1	0	2	67084.0443	0	0
ACDTIQLVC	0.660591715	0	0.760591715	0.1	0	2	67084.0443	0	0
ACDTIQQIC	0.660591715	0	0.760591715	0.1	0	2	67084.0443	0	0
ACDTIQRSC	0.660591715	0	0.760591715	0.1	0	2	67084.0443	0	0
ACDTIQSAC	1.321183431	0	1.421183431	0.1	0	2	134168.0886	0	0
ACDTIRLWC	0.660591715	0	0.760591715	0.1	0	2	67084.0443	0	0
ACDTIRTMC	0.676544859	0	0.776544859	0.1	0	2	68704.1091	0	0
ACDTITNKC	1.981775146	0	2.081775146	0.1	0	2	201252.1329	0	0
ACDTITSIC	0.660591715	0	0.760591715	0.1	0	2	67084.0443	0	0
ACDTIVGVC	1.337136574	0	1.437136574	0.1	0	2	135788.1534	0	0
ACDTIVQAC	2.013681433	0	2.113681433	0.1	0	2	204492.2625	0	0
ACDTIVYPC	0.676544859	0	0.776544859	0.1	0	2	68704.1091	0	0
ACDTIWIMC	0.676544859	0	0.776544859	0.1	0	2	68704.1091	0	0
ACDTIWTYC	0.660591715	0	0.760591715	0.1	0	2	67084.0443	0	0
ACDTIYPDC	0.660591715	0	0.760591715	0.1	0	2	67084.0443	0	0
ACDTIYQDC	0.660591715	0	0.760591715	0.1	0	2	67084.0443	0	0
ACDTIYVPC	0.660591715	0	0.760591715	0.1	0	2	67084.0443	0	0
ACDTKAEMC	1.337136574	0	1.437136574	0.1	0	2	135788.1534	0	0
ACDTKAHQC	0.660591715	0	0.760591715	0.1	0	2	67084.0443	0	0
ACDTKAPNC	0.660591715	0	0.760591715	0.1	0	2	67084.0443	0	0
ACDTKAQAC	0.676544859	0	0.776544859	0.1	0	2	68704.1091	0	0
ACDTKDFAC	0.660591715	0	0.760591715	0.1	0	2	67084.0443	0	0
ACDTKDVVC	0.660591715	0	0.760591715	0.1	0	2	67084.0443	0	0
ACDTKFYYC	0.660591715	0	0.760591715	0.1	0	2	67084.0443	0	0
ACDTKGADC	0.676544859	0	0.776544859	0.1	0	2	68704.1091	0	0
ACDTKGGTC	0.676544859	0	0.776544859	0.1	0	2	68704.1091	0	0
ACDTKGNYC	0.660591715	0	0.760591715	0.1	0	2	67084.0443	0	0
ACDTKGPNC	1.337136574	0	1.437136574	0.1	0	2	135788.1534	0	0
ACDTKHQIC	0.660591715	0	0.760591715	0.1	0	2	67084.0443	0	0
ACDTKHWFC	1.99772829	0	2.09772829	0.1	0	2	202872.1977	0	0
ACDTKIFVC	0.660591715	0	0.760591715	0.1	0	2	67084.0443	0	0
ACDTKIKFC	0.676544859	0	0.776544859	0.1	0	2	68704.1091	0	0
ACDTKKILC	0.660591715	0	0.760591715	0.1	0	2	67084.0443	0	0
ACDTKKMEC	0.660591715	0	0.760591715	0.1	0	2	67084.0443	0	0
ACDTKKQTC	0.660591715	0	0.760591715	0.1	0	2	67084.0443	0	0
ACDTKLEGC	0.660591715	0	0.760591715	0.1	0	2	67084.0443	0	0
ACDTKLSTC	0.660591715	0	0.760591715	0.1	0	2	67084.0443	0	0
ACDTKMHKC	1.337136574	0	1.437136574	0.1	0	2	135788.1534	0	0
ACDTKMLGC	0.660591715	0	0.760591715	0.1	0	2	67084.0443	0	0
ACDTKMMWC	0.676544859	0	0.776544859	0.1	0	2	68704.1091	0	0
ACDTKMWGC	0.660591715	0	0.760591715	0.1	0	2	67084.0443	0	0
ACDTKPGIC	1.337136574	0	1.437136574	0.1	0	2	135788.1534	0	0
ACDTKPLEC	1.353089718	0	1.453089718	0.1	0	2	137408.2182	0	0
ACDTKPVWC	0.660591715	0	0.760591715	0.1	0	2	67084.0443	0	0
ACDTKQDHC	0.660591715	0	0.760591715	0.1	0	2	67084.0443	0	0
ACDTKQVTC	0.660591715	0	0.760591715	0.1	0	2	67084.0443	0	0
ACDTKRHQC	0.676544859	0	0.776544859	0.1	0	2	68704.1091	0	0
ACDTKRMEC	0.676544859	0	0.776544859	0.1	0	2	68704.1091	0	0
ACDTKRMTC	0.660591715	0	0.760591715	0.1	0	2	67084.0443	0	0
ACDTKRPEC	0.660591715	0	0.760591715	0.1	0	2	67084.0443	0	0
ACDTKSEFC	0.676544859	0	0.776544859	0.1	0	2	68704.1091	0	0
ACDTKSETC	0.676544859	0	0.776544859	0.1	0	2	68704.1091	0	0
ACDTKSGYC	0.660591715	0	0.760591715	0.1	0	2	67084.0443	0	0
ACDTKSMAC	0.660591715	0	0.760591715	0.1	0	2	67084.0443	0	0
ACDTKSQQC	0.676544859	0	0.776544859	0.1	0	2	68704.1091	0	0
ACDTKSSIC	1.337136574	0	1.437136574	0.1	0	2	135788.1534	0	0
ACDTKSVLC	1.321183431	0	1.421183431	0.1	0	2	134168.0886	0	0
ACDTKTFFC	1.99772829	0	2.09772829	0.1	0	2	202872.1977	0	0
ACDTKTLQC	0.660591715	0	0.760591715	0.1	0	2	67084.0443	0	0
ACDTKVILC	0.676544859	0	0.776544859	0.1	0	2	68704.1091	0	0
ACDTKVKNC	1.337136574	0	1.437136574	0.1	0	2	135788.1534	0	0
ACDTKWELC	0.660591715	0	0.760591715	0.1	0	2	67084.0443	0	0
ACDTKYGSC	0.660591715	0	0.760591715	0.1	0	2	67084.0443	0	0
ACDTKYGVC	0.660591715	0	0.760591715	0.1	0	2	67084.0443	0	0
ACDTKYIKC	0.660591715	0	0.760591715	0.1	0	2	67084.0443	0	0
ACDTKYMQC	0.676544859	0	0.776544859	0.1	0	2	68704.1091	0	0
ACDTKYTFC	0.660591715	0	0.760591715	0.1	0	2	67084.0443	0	0
ACDTKYTYC	1.337136574	0	1.437136574	0.1	0	2	135788.1534	0	0
ACDTLAFKC	0.660591715	0	0.760591715	0.1	0	2	67084.0443	0	0
ACDTLAFWC	1.321183431	0	1.421183431	0.1	0	2	134168.0886	0	0
ACDTLAHQC	0.676544859	0	0.776544859	0.1	0	2	68704.1091	0	0
ACDTLAMWC	0.660591715	0	0.760591715	0.1	0	2	67084.0443	0	0
ACDTLAYYC	0.660591715	0	0.760591715	0.1	0	2	67084.0443	0	0
ACDTLDPMC	0.660591715	0	0.760591715	0.1	0	2	67084.0443	0	0
ACDTLDQDC	0.660591715	0	0.760591715	0.1	0	2	67084.0443	0	0
ACDTLDQSC	0.676544859	0	0.776544859	0.1	0	2	68704.1091	0	0
ACDTLDVIC	1.337136574	0	1.437136574	0.1	0	2	135788.1534	0	0
ACDTLEAWC	0.660591715	0	0.760591715	0.1	0	2	67084.0443	0	0
ACDTLEHQC	0.660591715	0	0.760591715	0.1	0	2	67084.0443	0	0
ACDTLENIC	0.660591715	0	0.760591715	0.1	0	2	67084.0443	0	0
ACDTLERWC	0.660591715	0	0.760591715	0.1	0	2	67084.0443	0	0
ACDTLETDC	0.660591715	0	0.760591715	0.1	0	2	67084.0443	0	0
ACDTLFAQC	3.318911721	0	3.418911721	0.1	0	2	337040.2863	0	0
ACDTLFPVC	0.660591715	0	0.760591715	0.1	0	2	67084.0443	0	0
ACDTLFQDC	0.660591715	0	0.760591715	0.1	0	2	67084.0443	0	0
ACDTLGHIC	0.660591715	0	0.760591715	0.1	0	2	67084.0443	0	0
ACDTLGRYC	0.660591715	0	0.760591715	0.1	0	2	67084.0443	0	0
ACDTLHATC	0.660591715	0	0.760591715	0.1	0	2	67084.0443	0	0
ACDTLHDKC	0.660591715	0	0.760591715	0.1	0	2	67084.0443	0	0
ACDTLHHRC	0.676544859	0	0.776544859	0.1	0	2	68704.1091	0	0
ACDTLHKVC	0.660591715	0	0.760591715	0.1	0	2	67084.0443	0	0
ACDTLHVMC	0.660591715	0	0.760591715	0.1	0	2	67084.0443	0	0
ACDTLIAQC	1.981775146	0	2.081775146	0.1	0	2	201252.1329	0	0
ACDTLIPSC	0.660591715	0	0.760591715	0.1	0	2	67084.0443	0	0
ACDTLITPC	0.660591715	0	0.760591715	0.1	0	2	67084.0443	0	0
ACDTLLHVC	0.676544859	0	0.776544859	0.1	0	2	68704.1091	0	0
ACDTLLQFC	0.660591715	0	0.760591715	0.1	0	2	67084.0443	0	0
ACDTLLSAC	0.676544859	0	0.776544859	0.1	0	2	68704.1091	0	0
ACDTLLYHC	0.676544859	0	0.776544859	0.1	0	2	68704.1091	0	0
ACDTLMLKC	0.660591715	0	0.760591715	0.1	0	2	67084.0443	0	0
ACDTLMLQC	1.337136574	0	1.437136574	0.1	0	2	135788.1534	0	0
ACDTLMMKC	0.660591715	0	0.760591715	0.1	0	2	67084.0443	0	0
ACDTLMPRC	0.660591715	0	0.760591715	0.1	0	2	67084.0443	0	0
ACDTLMSHC	1.99772829	0	2.09772829	0.1	0	2	202872.1977	0	0
ACDTLNIQC	0.660591715	0	0.760591715	0.1	0	2	67084.0443	0	0
ACDTLNSFC	0.660591715	0	0.760591715	0.1	0	2	67084.0443	0	0
ACDTLNTSC	0.676544859	0	0.776544859	0.1	0	2	68704.1091	0	0
ACDTLNWFC	1.99772829	0	2.09772829	0.1	0	2	202872.1977	0	0
ACDTLPKSC	0.660591715	0	0.760591715	0.1	0	2	67084.0443	0	0
ACDTLPVDC	1.337136574	0	1.437136574	0.1	0	2	135788.1534	0	0
ACDTLPWLC	1.99772829	0	2.09772829	0.1	0	2	202872.1977	0	0
ACDTLQAAC	0.660591715	0	0.760591715	0.1	0	2	67084.0443	0	0
ACDTLQFMC	0.660591715	0	0.760591715	0.1	0	2	67084.0443	0	0
ACDTLQMWC	1.99772829	0	2.09772829	0.1	0	2	202872.1977	0	0
ACDTLQQDC	0.676544859	0	0.776544859	0.1	0	2	68704.1091	0	0
ACDTLQRMC	0.660591715	0	0.760591715	0.1	0	2	67084.0443	0	0
ACDTLQWSC	1.321183431	0	1.421183431	0.1	0	2	134168.0886	0	0
ACDTLQWTC	0.660591715	0	0.760591715	0.1	0	2	67084.0443	0	0
ACDTLSETC	0.660591715	0	0.760591715	0.1	0	2	67084.0443	0	0
ACDTLSPGC	0.660591715	0	0.760591715	0.1	0	2	67084.0443	0	0
ACDTLSTFC	1.337136574	0	1.437136574	0.1	0	2	135788.1534	0	0
ACDTLSWIC	0.660591715	0	0.760591715	0.1	0	2	67084.0443	0	0
ACDTLTLEC	1.337136574	0	1.437136574	0.1	0	2	135788.1534	0	0
ACDTLTPVC	0.660591715	0	0.760591715	0.1	0	2	67084.0443	0	0
ACDTLTSIC	0.676544859	0	0.776544859	0.1	0	2	68704.1091	0	0
ACDTLTTTC	1.321183431	0	1.421183431	0.1	0	2	134168.0886	0	0
ACDTLVGLC	3.99545658	0	4.09545658	0.1	0	2	405744.3954	0	0
ACDTLVSIC	0.660591715	0	0.760591715	0.1	0	2	67084.0443	0	0
ACDTLVTMC	1.99772829	0	2.09772829	0.1	0	2	202872.1977	0	0
ACDTLWCES	0.660591715	0	0.760591715	0.1	0	2	67084.0443	0	0
ACDTLWLGC	1.337136574	0	1.437136574	0.1	0	2	135788.1534	0	0
ACDTLWWEC	0.676544859	0	0.776544859	0.1	0	2	68704.1091	0	0
ACDTLWYQC	1.337136574	0	1.437136574	0.1	0	2	135788.1534	0	0
ACDTLYFIC	1.337136574	0	1.437136574	0.1	0	2	135788.1534	0	0
ACDTLYNAC	0.660591715	0	0.760591715	0.1	0	2	67084.0443	0	0
ACDTLYQLC	0.660591715	0	0.760591715	0.1	0	2	67084.0443	0	0
ACDTLYVFC	0.676544859	0	0.776544859	0.1	0	2	68704.1091	0	0
ACDTMAIWC	0.660591715	0	0.760591715	0.1	0	2	67084.0443	0	0
ACDTMAMHC	0.676544859	0	0.776544859	0.1	0	2	68704.1091	0	0
ACDTMARWC	0.660591715	0	0.760591715	0.1	0	2	67084.0443	0	0
ACDTMDADC	0.660591715	0	0.760591715	0.1	0	2	67084.0443	0	0
ACDTMDAIC	0.660591715	0	0.760591715	0.1	0	2	67084.0443	0	0
ACDTMDVIC	0.660591715	0	0.760591715	0.1	0	2	67084.0443	0	0
ACDTMEAGC	0.660591715	0	0.760591715	0.1	0	2	67084.0443	0	0
ACDTMEMLC	0.660591715	0	0.760591715	0.1	0	2	67084.0443	0	0
ACDTMFHIC	0.660591715	0	0.760591715	0.1	0	2	67084.0443	0	0
ACDTMFHQC	0.676544859	0	0.776544859	0.1	0	2	68704.1091	0	0
ACDTMFMQC	0.660591715	0	0.760591715	0.1	0	2	67084.0443	0	0
ACDTMFQYC	0.660591715	0	0.760591715	0.1	0	2	67084.0443	0	0
ACDTMGHQC	0.660591715	0	0.760591715	0.1	0	2	67084.0443	0	0
ACDTMGQLC	0.660591715	0	0.760591715	0.1	0	2	67084.0443	0	0
ACDTMHITC	0.660591715	0	0.760591715	0.1	0	2	67084.0443	0	0
ACDTMHLIC	0.676544859	0	0.776544859	0.1	0	2	68704.1091	0	0
ACDTMHMMC	0.660591715	0	0.760591715	0.1	0	2	67084.0443	0	0
ACDTMHRPC	0.660591715	0	0.760591715	0.1	0	2	67084.0443	0	0
ACDTMIHNC	1.981775146	0	2.081775146	0.1	0	2	201252.1329	0	0
ACDTMISTC	0.676544859	0	0.776544859	0.1	0	2	68704.1091	0	0
ACDTMKTHC	0.660591715	0	0.760591715	0.1	0	2	67084.0443	0	0
ACDTMKWSC	0.676544859	0	0.776544859	0.1	0	2	68704.1091	0	0
ACDTMLDKC	0.660591715	0	0.760591715	0.1	0	2	67084.0443	0	0
ACDTMLKDC	1.321183431	0	1.421183431	0.1	0	2	134168.0886	0	0
ACDTMLKSC	0.660591715	0	0.760591715	0.1	0	2	67084.0443	0	0
ACDTMLKVC	0.676544859	0	0.776544859	0.1	0	2	68704.1091	0	0
ACDTMLWLC	0.660591715	0	0.760591715	0.1	0	2	67084.0443	0	0
ACDTMMQQC	0.676544859	0	0.776544859	0.1	0	2	68704.1091	0	0
ACDTMNMEC	0.660591715	0	0.760591715	0.1	0	2	67084.0443	0	0
ACDTMNMIC	0.676544859	0	0.776544859	0.1	0	2	68704.1091	0	0
ACDTMNMWC	1.321183431	0	1.421183431	0.1	0	2	134168.0886	0	0
ACDTMNQTC	0.676544859	0	0.776544859	0.1	0	2	68704.1091	0	0
ACDTMNTNC	0.660591715	0	0.760591715	0.1	0	2	67084.0443	0	0
ACDTMNTVC	0.676544859	0	0.776544859	0.1	0	2	68704.1091	0	0
ACDTMNWRC	0.660591715	0	0.760591715	0.1	0	2	67084.0443	0	0
ACDTMPYWC	0.660591715	0	0.760591715	0.1	0	2	67084.0443	0	0
ACDTMQAAC	1.321183431	0	1.421183431	0.1	0	2	134168.0886	0	0
ACDTMQDMC	0.660591715	0	0.760591715	0.1	0	2	67084.0443	0	0
ACDTMQDPC	0.660591715	0	0.760591715	0.1	0	2	67084.0443	0	0
ACDTMQGMC	1.321183431	0	1.421183431	0.1	0	2	134168.0886	0	0
ACDTMQKQC	2.674273149	0	2.774273149	0.1	0	2	271576.3068	0	0
ACDTMQNLC	0.660591715	0	0.760591715	0.1	0	2	67084.0443	0	0
ACDTMQNMC	1.337136574	0	1.437136574	0.1	0	2	135788.1534	0	0
ACDTMQPPC	0.660591715	0	0.760591715	0.1	0	2	67084.0443	0	0
ACDTMQQNC	1.321183431	0	1.421183431	0.1	0	2	134168.0886	0	0
ACDTMQQTC	1.321183431	0	1.421183431	0.1	0	2	134168.0886	0	0
ACDTMQTLC	0.660591715	0	0.760591715	0.1	0	2	67084.0443	0	0
ACDTMQYMC	0.660591715	0	0.760591715	0.1	0	2	67084.0443	0	0
ACDTMRDTC	0.660591715	0	0.760591715	0.1	0	2	67084.0443	0	0
ACDTMRKTC	0.660591715	0	0.760591715	0.1	0	2	67084.0443	0	0
ACDTMRTFC	1.99772829	0	2.09772829	0.1	0	2	202872.1977	0	0
ACDTMRTNC	0.660591715	0	0.760591715	0.1	0	2	67084.0443	0	0
ACDTMRVQC	0.660591715	0	0.760591715	0.1	0	2	67084.0443	0	0
ACDTMSNVC	1.337136574	0	1.437136574	0.1	0	2	135788.1534	0	0
ACDTMTFTC	0.660591715	0	0.760591715	0.1	0	2	67084.0443	0	0
ACDTMTVKC	0.660591715	0	0.760591715	0.1	0	2	67084.0443	0	0
ACDTMVNNC	0.660591715	0	0.760591715	0.1	0	2	67084.0443	0	0
ACDTMVNTC	0.660591715	0	0.760591715	0.1	0	2	67084.0443	0	0
ACDTMVRAC	0.660591715	0	0.760591715	0.1	0	2	67084.0443	0	0
ACDTMVWMC	0.660591715	0	0.760591715	0.1	0	2	67084.0443	0	0
ACDTMWEDC	0.660591715	0	0.760591715	0.1	0	2	67084.0443	0	0
ACDTMWGSC	0.660591715	0	0.760591715	0.1	0	2	67084.0443	0	0
ACDTMWPLC	0.676544859	0	0.776544859	0.1	0	2	68704.1091	0	0
ACDTMWQGC	0.660591715	0	0.760591715	0.1	0	2	67084.0443	0	0
ACDTMWQIC	1.99772829	0	2.09772829	0.1	0	2	202872.1977	0	0
ACDTMWQNC	1.321183431	0	1.421183431	0.1	0	2	134168.0886	0	0
ACDTMWRSC	0.676544859	0	0.776544859	0.1	0	2	68704.1091	0	0
ACDTMWWAC	0.660591715	0	0.760591715	0.1	0	2	67084.0443	0	0
ACDTMWYVC	1.99772829	0	2.09772829	0.1	0	2	202872.1977	0	0
ACDTMYEVC	0.660591715	0	0.760591715	0.1	0	2	67084.0443	0	0
ACDTMYGGC	1.321183431	0	1.421183431	0.1	0	2	134168.0886	0	0
ACDTMYIQC	1.321183431	0	1.421183431	0.1	0	2	134168.0886	0	0
ACDTMYIQCGSGSGS	0.660591715	0	0.760591715	0.1	0	2	67084.0443	0	0
ACDTMYQLC	0.660591715	0	0.760591715	0.1	0	2	67084.0443	0	0
ACDTMYSFC	0.660591715	0	0.760591715	0.1	0	2	67084.0443	0	0
ACDTMYSQC	0.660591715	0	0.760591715	0.1	0	2	67084.0443	0	0
ACDTMYYRC	0.660591715	0	0.760591715	0.1	0	2	67084.0443	0	0
ACDTNASDC	0.676544859	0	0.776544859	0.1	0	2	68704.1091	0	0
ACDTNEVQC	0.660591715	0	0.760591715	0.1	0	2	67084.0443	0	0
ACDTNGYWC	0.660591715	0	0.760591715	0.1	0	2	67084.0443	0	0
ACDTNHLWC	0.660591715	0	0.760591715	0.1	0	2	67084.0443	0	0
ACDTNHLWF	0.676544859	0	0.776544859	0.1	0	2	68704.1091	0	0
ACDTNHMHC	0.660591715	0	0.760591715	0.1	0	2	67084.0443	0	0
ACDTNKASC	1.321183431	0	1.421183431	0.1	0	2	134168.0886	0	0
ACDTNKPVC	0.660591715	0	0.760591715	0.1	0	2	67084.0443	0	0
ACDTNLLWC	0.660591715	0	0.760591715	0.1	0	2	67084.0443	0	0
ACDTNLYQC	0.660591715	0	0.760591715	0.1	0	2	67084.0443	0	0
ACDTNMFGC	0.660591715	0	0.760591715	0.1	0	2	67084.0443	0	0
ACDTNMQFC	0.660591715	0	0.760591715	0.1	0	2	67084.0443	0	0
ACDTNMWRC	0.660591715	0	0.760591715	0.1	0	2	67084.0443	0	0
ACDTNNHVC	0.660591715	0	0.760591715	0.1	0	2	67084.0443	0	0
ACDTNPQAC	0.660591715	0	0.760591715	0.1	0	2	67084.0443	0	0
ACDTNPTYC	0.660591715	0	0.760591715	0.1	0	2	67084.0443	0	0
ACDTNQTYC	3.318911721	0	3.418911721	0.1	0	2	337040.2863	0	0
ACDTNRFRC	1.99772829	0	2.09772829	0.1	0	2	202872.1977	0	0
ACDTNRPFC	0.676544859	0	0.776544859	0.1	0	2	68704.1091	0	0
ACDTNRQMC	0.676544859	0	0.776544859	0.1	0	2	68704.1091	0	0
ACDTNSQEC	0.676544859	0	0.776544859	0.1	0	2	68704.1091	0	0
ACDTNSWQC	1.337136574	0	1.437136574	0.1	0	2	135788.1534	0	0
ACDTNTHPC	0.660591715	0	0.760591715	0.1	0	2	67084.0443	0	0
ACDTNVAFC	0.660591715	0	0.760591715	0.1	0	2	67084.0443	0	0
ACDTNVGSC	0.676544859	0	0.776544859	0.1	0	2	68704.1091	0	0
ACDTNWPVC	1.321183431	0	1.421183431	0.1	0	2	134168.0886	0	0
ACDTNWQDC	0.660591715	0	0.760591715	0.1	0	2	67084.0443	0	0
ACDTNYMLC	0.676544859	0	0.776544859	0.1	0	2	68704.1091	0	0
ACDTNYYPC	1.353089718	0	1.453089718	0.1	0	2	137408.2182	0	0
ACDTPAGWC	1.321183431	0	1.421183431	0.1	0	2	134168.0886	0	0
ACDTPAQDC	0.660591715	0	0.760591715	0.1	0	2	67084.0443	0	0
ACDTPAQEC	1.337136574	0	1.437136574	0.1	0	2	135788.1534	0	0
ACDTPAQWC	0.660591715	0	0.760591715	0.1	0	2	67084.0443	0	0
ACDTPARWC	0.660591715	0	0.760591715	0.1	0	2	67084.0443	0	0
ACDTPAVPC	0.660591715	0	0.760591715	0.1	0	2	67084.0443	0	0
ACDTPDEYC	1.981775146	0	2.081775146	0.1	0	2	201252.1329	0	0
ACDTPDIMC	1.321183431	0	1.421183431	0.1	0	2	134168.0886	0	0
ACDTPDKEC	1.321183431	0	1.421183431	0.1	0	2	134168.0886	0	0
ACDTPDLFC	1.337136574	0	1.437136574	0.1	0	2	135788.1534	0	0
ACDTPDMYC	0.660591715	0	0.760591715	0.1	0	2	67084.0443	0	0
ACDTPDRRC	0.660591715	0	0.760591715	0.1	0	2	67084.0443	0	0
ACDTPEIFC	0.676544859	0	0.776544859	0.1	0	2	68704.1091	0	0
ACDTPEINC	1.321183431	0	1.421183431	0.1	0	2	134168.0886	0	0
ACDTPEPVC	0.660591715	0	0.760591715	0.1	0	2	67084.0443	0	0
ACDTPEQDC	0.676544859	0	0.776544859	0.1	0	2	68704.1091	0	0
ACDTPEQFC	0.660591715	0	0.760591715	0.1	0	2	67084.0443	0	0
ACDTPEQYC	0.660591715	0	0.760591715	0.1	0	2	67084.0443	0	0
ACDTPEWVC	0.660591715	0	0.760591715	0.1	0	2	67084.0443	0	0
ACDTPEYLC	0.676544859	0	0.776544859	0.1	0	2	68704.1091	0	0
ACDTPFMQC	0.660591715	0	0.760591715	0.1	0	2	67084.0443	0	0
ACDTPGGHC	0.660591715	0	0.760591715	0.1	0	2	67084.0443	0	0
ACDTPGLQC	0.676544859	0	0.776544859	0.1	0	2	68704.1091	0	0
ACDTPGSHC	1.981775146	0	2.081775146	0.1	0	2	201252.1329	0	0
ACDTPHFYC	1.321183431	0	1.421183431	0.1	0	2	134168.0886	0	0
ACDTPHHVC	0.676544859	0	0.776544859	0.1	0	2	68704.1091	0	0
ACDTPHLFC	1.321183431	0	1.421183431	0.1	0	2	134168.0886	0	0
ACDTPHRHC	0.676544859	0	0.776544859	0.1	0	2	68704.1091	0	0
ACDTPHSYC	0.660591715	0	0.760591715	0.1	0	2	67084.0443	0	0
ACDTPHYSC	1.337136574	0	1.437136574	0.1	0	2	135788.1534	0	0
ACDTPIQAC	0.676544859	0	0.776544859	0.1	0	2	68704.1091	0	0
ACDTPKIAC	1.337136574	0	1.437136574	0.1	0	2	135788.1534	0	0
ACDTPKWLC	0.660591715	0	0.760591715	0.1	0	2	67084.0443	0	0
ACDTPLHAC	0.676544859	0	0.776544859	0.1	0	2	68704.1091	0	0
ACDTPLIEC	3.334864864	0	3.434864864	0.1	0	2	338660.3511	0	0
ACDTPLQHC	0.660591715	0	0.760591715	0.1	0	2	67084.0443	0	0
ACDTPLQRC	0.660591715	0	0.760591715	0.1	0	2	67084.0443	0	0
ACDTPLQTC	0.660591715	0	0.760591715	0.1	0	2	67084.0443	0	0
ACDTPLTNC	1.321183431	0	1.421183431	0.1	0	2	134168.0886	0	0
ACDTPMMVC	0.660591715	0	0.760591715	0.1	0	2	67084.0443	0	0
ACDTPQEKC	0.660591715	0	0.760591715	0.1	0	2	67084.0443	0	0
ACDTPQFVC	0.676544859	0	0.776544859	0.1	0	2	68704.1091	0	0
ACDTPQHIC	0.660591715	0	0.760591715	0.1	0	2	67084.0443	0	0
ACDTPQLFC	1.337136574	0	1.437136574	0.1	0	2	135788.1534	0	0
ACDTPQLHC	0.676544859	0	0.776544859	0.1	0	2	68704.1091	0	0
ACDTPQVQC	1.353089718	0	1.453089718	0.1	0	2	137408.2182	0	0
ACDTPQWMC	0.660591715	0	0.760591715	0.1	0	2	67084.0443	0	0
ACDTPRASC	0.660591715	0	0.760591715	0.1	0	2	67084.0443	0	0
ACDTPRILC	0.660591715	0	0.760591715	0.1	0	2	67084.0443	0	0
ACDTPRMAC	0.660591715	0	0.760591715	0.1	0	2	67084.0443	0	0
ACDTPRWIC	1.321183431	0	1.421183431	0.1	0	2	134168.0886	0	0
ACDTPSDNC	1.353089718	0	1.453089718	0.1	0	2	137408.2182	0	0
ACDTPSSVC	0.660591715	0	0.760591715	0.1	0	2	67084.0443	0	0
ACDTPVGSC	0.660591715	0	0.760591715	0.1	0	2	67084.0443	0	0
ACDTPVNEC	0.660591715	0	0.760591715	0.1	0	2	67084.0443	0	0
ACDTPVSQC	0.660591715	0	0.760591715	0.1	0	2	67084.0443	0	0
ACDTPVTTC	1.337136574	0	1.437136574	0.1	0	2	135788.1534	0	0
ACDTPVVQC	0.676544859	0	0.776544859	0.1	0	2	68704.1091	0	0
ACDTPVWVC	0.660591715	0	0.760591715	0.1	0	2	67084.0443	0	0
ACDTPWFSC	1.321183431	0	1.421183431	0.1	0	2	134168.0886	0	0
ACDTPWVVC	0.660591715	0	0.760591715	0.1	0	2	67084.0443	0	0
ACDTPWWIC	0.660591715	0	0.760591715	0.1	0	2	67084.0443	0	0
ACDTPWYPC	2.013681433	0	2.113681433	0.1	0	2	204492.2625	0	0
ACDTPYFQC	0.660591715	0	0.760591715	0.1	0	2	67084.0443	0	0
ACDTPYPSC	0.660591715	0	0.760591715	0.1	0	2	67084.0443	0	0
ACDTPYRFC	0.676544859	0	0.776544859	0.1	0	2	68704.1091	0	0
ACDTQAELC	0.660591715	0	0.760591715	0.1	0	2	67084.0443	0	0
ACDTQAIYC	0.676544859	0	0.776544859	0.1	0	2	68704.1091	0	0
ACDTQAPWC	0.676544859	0	0.776544859	0.1	0	2	68704.1091	0	0
ACDTQAWVC	0.676544859	0	0.776544859	0.1	0	2	68704.1091	0	0
ACDTQAYGC	0.676544859	0	0.776544859	0.1	0	2	68704.1091	0	0
ACDTQCKQC	0.660591715	0	0.760591715	0.1	0	2	67084.0443	0	0
ACDTQDEYC	0.660591715	0	0.760591715	0.1	0	2	67084.0443	0	0
ACDTQDKVC	0.676544859	0	0.776544859	0.1	0	2	68704.1091	0	0
ACDTQDLIC	0.660591715	0	0.760591715	0.1	0	2	67084.0443	0	0
ACDTQDQGC	1.321183431	0	1.421183431	0.1	0	2	134168.0886	0	0
ACDTQDVEC	2.658320005	0	2.758320005	0.1	0	2	269956.242	0	0
ACDTQEETC	0.660591715	0	0.760591715	0.1	0	2	67084.0443	0	0
ACDTQEFMC	1.321183431	0	1.421183431	0.1	0	2	134168.0886	0	0
ACDTQEPFC	0.660591715	0	0.760591715	0.1	0	2	67084.0443	0	0
ACDTQEQLC	6.637823441	0	6.737823441	0.1	0	2	674080.5726	0	0
ACDTQESTC	0.676544859	0	0.776544859	0.1	0	2	68704.1091	0	0
ACDTQFAFC	1.321183431	0	1.421183431	0.1	0	2	134168.0886	0	0
ACDTQFHLC	0.660591715	0	0.760591715	0.1	0	2	67084.0443	0	0
ACDTQFQFC	0.676544859	0	0.776544859	0.1	0	2	68704.1091	0	0
ACDTQGAFC	0.660591715	0	0.760591715	0.1	0	2	67084.0443	0	0
ACDTQGANC	0.660591715	0	0.760591715	0.1	0	2	67084.0443	0	0
ACDTQGKGC	0.660591715	0	0.760591715	0.1	0	2	67084.0443	0	0
ACDTQGKQC	1.981775146	0	2.081775146	0.1	0	2	201252.1329	0	0
ACDTQGMYC	0.676544859	0	0.776544859	0.1	0	2	68704.1091	0	0
ACDTQGQQC	0.676544859	0	0.776544859	0.1	0	2	68704.1091	0	0
ACDTQGWIC	0.660591715	0	0.760591715	0.1	0	2	67084.0443	0	0
ACDTQHKFC	0.660591715	0	0.760591715	0.1	0	2	67084.0443	0	0
ACDTQHPGC	0.660591715	0	0.760591715	0.1	0	2	67084.0443	0	0
ACDTQHRTC	1.99772829	0	2.09772829	0.1	0	2	202872.1977	0	0
ACDTQHYPC	0.660591715	0	0.760591715	0.1	0	2	67084.0443	0	0
ACDTQIHSC	0.660591715	0	0.760591715	0.1	0	2	67084.0443	0	0
ACDTQIIQC	0.660591715	0	0.760591715	0.1	0	2	67084.0443	0	0
ACDTQINLC	0.660591715	0	0.760591715	0.1	0	2	67084.0443	0	0
ACDTQINRC	0.660591715	0	0.760591715	0.1	0	2	67084.0443	0	0
ACDTQIPEC	0.660591715	0	0.760591715	0.1	0	2	67084.0443	0	0
ACDTQKVSC	0.660591715	0	0.760591715	0.1	0	2	67084.0443	0	0
ACDTQKYVC	1.99772829	0	2.09772829	0.1	0	2	202872.1977	0	0
ACDTQMHHC	0.660591715	0	0.760591715	0.1	0	2	67084.0443	0	0
ACDTQMIYC	0.660591715	0	0.760591715	0.1	0	2	67084.0443	0	0
ACDTQMMYC	0.676544859	0	0.776544859	0.1	0	2	68704.1091	0	0
ACDTQMQGC	0.660591715	0	0.760591715	0.1	0	2	67084.0443	0	0
ACDTQMQYC	0.660591715	0	0.760591715	0.1	0	2	67084.0443	0	0
ACDTQMRNC	0.660591715	0	0.760591715	0.1	0	2	67084.0443	0	0
ACDTQMWEC	1.981775146	0	2.081775146	0.1	0	2	201252.1329	0	0
ACDTQMWMC	0.676544859	0	0.776544859	0.1	0	2	68704.1091	0	0
ACDTQMYKC	0.676544859	0	0.776544859	0.1	0	2	68704.1091	0	0
ACDTQNIIC	1.321183431	0	1.421183431	0.1	0	2	134168.0886	0	0
ACDTQNLMC	0.660591715	0	0.760591715	0.1	0	2	67084.0443	0	0
ACDTQNPLC	1.321183431	0	1.421183431	0.1	0	2	134168.0886	0	0
ACDTQPDEC	0.660591715	0	0.760591715	0.1	0	2	67084.0443	0	0
ACDTQPGLC	0.660591715	0	0.760591715	0.1	0	2	67084.0443	0	0
ACDTQPGQC	1.337136574	0	1.437136574	0.1	0	2	135788.1534	0	0
ACDTQPHAC	0.676544859	0	0.776544859	0.1	0	2	68704.1091	0	0
ACDTQPIQC	0.660591715	0	0.760591715	0.1	0	2	67084.0443	0	0
ACDTQPLHC	0.676544859	0	0.776544859	0.1	0	2	68704.1091	0	0
ACDTQPLLC	1.337136574	0	1.437136574	0.1	0	2	135788.1534	0	0
ACDTQPQGC	0.660591715	0	0.760591715	0.1	0	2	67084.0443	0	0
ACDTQQAIC	0.676544859	0	0.776544859	0.1	0	2	68704.1091	0	0
ACDTQQDSC	1.337136574	0	1.437136574	0.1	0	2	135788.1534	0	0
ACDTQQHKC	0.660591715	0	0.760591715	0.1	0	2	67084.0443	0	0
ACDTQQHRC	0.660591715	0	0.760591715	0.1	0	2	67084.0443	0	0
ACDTQQLPC	0.660591715	0	0.760591715	0.1	0	2	67084.0443	0	0
ACDTQQMNC	0.660591715	0	0.760591715	0.1	0	2	67084.0443	0	0
ACDTQQPIC	0.660591715	0	0.760591715	0.1	0	2	67084.0443	0	0
ACDTQQQLC	0.660591715	0	0.760591715	0.1	0	2	67084.0443	0	0
ACDTQQQMC	1.981775146	0	2.081775146	0.1	0	2	201252.1329	0	0
ACDTQQRWC	0.660591715	0	0.760591715	0.1	0	2	67084.0443	0	0
ACDTQQVVC	0.676544859	0	0.776544859	0.1	0	2	68704.1091	0	0
ACDTQRFGC	0.660591715	0	0.760591715	0.1	0	2	67084.0443	0	0
ACDTQRHYC	0.660591715	0	0.760591715	0.1	0	2	67084.0443	0	0
ACDTQRKWC	1.337136574	0	1.437136574	0.1	0	2	135788.1534	0	0
ACDTQRMTC	0.660591715	0	0.760591715	0.1	0	2	67084.0443	0	0
ACDTQRMWC	0.660591715	0	0.760591715	0.1	0	2	67084.0443	0	0
ACDTQRYLC	0.660591715	0	0.760591715	0.1	0	2	67084.0443	0	0
ACDTQSAYC	0.660591715	0	0.760591715	0.1	0	2	67084.0443	0	0
ACDTQSDEC	0.676544859	0	0.776544859	0.1	0	2	68704.1091	0	0
ACDTQSDRC	1.321183431	0	1.421183431	0.1	0	2	134168.0886	0	0
ACDTQSISC	0.660591715	0	0.760591715	0.1	0	2	67084.0443	0	0
ACDTQSPDC	0.660591715	0	0.760591715	0.1	0	2	67084.0443	0	0
ACDTQSWMC	0.660591715	0	0.760591715	0.1	0	2	67084.0443	0	0
ACDTQSWPC	0.660591715	0	0.760591715	0.1	0	2	67084.0443	0	0
ACDTQSWQC	1.353089718	0	1.453089718	0.1	0	2	137408.2182	0	0
ACDTQSYMC	0.676544859	0	0.776544859	0.1	0	2	68704.1091	0	0
ACDTQTFDC	0.660591715	0	0.760591715	0.1	0	2	67084.0443	0	0
ACDTQTSVC	0.660591715	0	0.760591715	0.1	0	2	67084.0443	0	0
ACDTQVAIC	0.660591715	0	0.760591715	0.1	0	2	67084.0443	0	0
ACDTQVALC	0.660591715	0	0.760591715	0.1	0	2	67084.0443	0	0
ACDTQVAPC	0.676544859	0	0.776544859	0.1	0	2	68704.1091	0	0
ACDTQVATC	1.337136574	0	1.437136574	0.1	0	2	135788.1534	0	0
ACDTQVFTC	1.321183431	0	1.421183431	0.1	0	2	134168.0886	0	0
ACDTQVKYC	0.676544859	0	0.776544859	0.1	0	2	68704.1091	0	0
ACDTQVLLC	0.676544859	0	0.776544859	0.1	0	2	68704.1091	0	0
ACDTQVPNC	0.660591715	0	0.760591715	0.1	0	2	67084.0443	0	0
ACDTQVVSC	0.660591715	0	0.760591715	0.1	0	2	67084.0443	0	0
ACDTQVYWC	0.660591715	0	0.760591715	0.1	0	2	67084.0443	0	0
ACDTQWEYC	1.353089718	0	1.453089718	0.1	0	2	137408.2182	0	0
ACDTQWRVC	2.674273149	0	2.774273149	0.1	0	2	271576.3068	0	0
ACDTQWWMC	0.660591715	0	0.760591715	0.1	0	2	67084.0443	0	0
ACDTQYDPC	1.321183431	0	1.421183431	0.1	0	2	134168.0886	0	0
ACDTQYIQC	0.660591715	0	0.760591715	0.1	0	2	67084.0443	0	0
ACDTQYMYC	0.660591715	0	0.760591715	0.1	0	2	67084.0443	0	0
ACDTQYQFC	0.660591715	0	0.760591715	0.1	0	2	67084.0443	0	0
ACDTQYQPC	1.337136574	0	1.437136574	0.1	0	2	135788.1534	0	0
ACDTQYQYC	1.337136574	0	1.437136574	0.1	0	2	135788.1534	0	0
ACDTQYRFC	0.660591715	0	0.760591715	0.1	0	2	67084.0443	0	0
ACDTQYRSC	2.029634577	0	2.129634577	0.1	0	2	206112.3273	0	0
ACDTRAPDC	0.660591715	0	0.760591715	0.1	0	2	67084.0443	0	0
ACDTRAQVC	0.660591715	0	0.760591715	0.1	0	2	67084.0443	0	0
ACDTRDFIC	1.321183431	0	1.421183431	0.1	0	2	134168.0886	0	0
ACDTRDIIC	0.676544859	0	0.776544859	0.1	0	2	68704.1091	0	0
ACDTRDIQC	0.660591715	0	0.760591715	0.1	0	2	67084.0443	0	0
ACDTRDMFC	0.660591715	0	0.760591715	0.1	0	2	67084.0443	0	0
ACDTRDYMC	0.660591715	0	0.760591715	0.1	0	2	67084.0443	0	0
ACDTRENYC	0.660591715	0	0.760591715	0.1	0	2	67084.0443	0	0
ACDTRFDPC	0.660591715	0	0.760591715	0.1	0	2	67084.0443	0	0
ACDTRFHVC	0.660591715	0	0.760591715	0.1	0	2	67084.0443	0	0
ACDTRFQEC	0.660591715	0	0.760591715	0.1	0	2	67084.0443	0	0
ACDTRFQTC	1.337136574	0	1.437136574	0.1	0	2	135788.1534	0	0
ACDTRFSIC	0.660591715	0	0.760591715	0.1	0	2	67084.0443	0	0
ACDTRGMAC	0.660591715	0	0.760591715	0.1	0	2	67084.0443	0	0
ACDTRGMDC	0.660591715	0	0.760591715	0.1	0	2	67084.0443	0	0
ACDTRHETC	1.337136574	0	1.437136574	0.1	0	2	135788.1534	0	0
ACDTRHPMC	1.337136574	0	1.437136574	0.1	0	2	135788.1534	0	0
ACDTRIIGC	1.321183431	0	1.421183431	0.1	0	2	134168.0886	0	0
ACDTRINTC	1.321183431	0	1.421183431	0.1	0	2	134168.0886	0	0
ACDTRIPQC	0.660591715	0	0.760591715	0.1	0	2	67084.0443	0	0
ACDTRIQDC	1.99772829	0	2.09772829	0.1	0	2	202872.1977	0	0
ACDTRIRGC	0.676544859	0	0.776544859	0.1	0	2	68704.1091	0	0
ACDTRKAMC	2.658320005	0	2.758320005	0.1	0	2	269956.242	0	0
ACDTRKGMC	0.660591715	0	0.760591715	0.1	0	2	67084.0443	0	0
ACDTRKLEC	0.676544859	0	0.776544859	0.1	0	2	68704.1091	0	0
ACDTRLDDC	1.321183431	0	1.421183431	0.1	0	2	134168.0886	0	0
ACDTRLIAC	0.660591715	0	0.760591715	0.1	0	2	67084.0443	0	0
ACDTRLNDC	0.660591715	0	0.760591715	0.1	0	2	67084.0443	0	0
ACDTRLNIL	0.660591715	0	0.760591715	0.1	0	2	67084.0443	0	0
ACDTRLYQC	1.99772829	0	2.09772829	0.1	0	2	202872.1977	0	0
ACDTRMIFC	1.337136574	0	1.437136574	0.1	0	2	135788.1534	0	0
ACDTRMMGC	3.318911721	0	3.418911721	0.1	0	2	337040.2863	0	0
ACDTRMVLC	0.660591715	0	0.760591715	0.1	0	2	67084.0443	0	0
ACDTRPAQC	0.676544859	0	0.776544859	0.1	0	2	68704.1091	0	0
ACDTRPEAC	0.676544859	0	0.776544859	0.1	0	2	68704.1091	0	0
ACDTRPVFC	0.660591715	0	0.760591715	0.1	0	2	67084.0443	0	0
ACDTRQEMC	0.660591715	0	0.760591715	0.1	0	2	67084.0443	0	0
ACDTRQLWC	0.660591715	0	0.760591715	0.1	0	2	67084.0443	0	0
ACDTRQTIF	0.676544859	0	0.776544859	0.1	0	2	68704.1091	0	0
ACDTRQVGC	1.981775146	0	2.081775146	0.1	0	2	201252.1329	0	0
ACDTRSHVC	0.676544859	0	0.776544859	0.1	0	2	68704.1091	0	0
ACDTRSQAC	0.660591715	0	0.760591715	0.1	0	2	67084.0443	0	0
ACDTRSWIC	0.660591715	0	0.760591715	0.1	0	2	67084.0443	0	0
ACDTRTNGC	0.660591715	0	0.760591715	0.1	0	2	67084.0443	0	0
ACDTRVAHC	0.660591715	0	0.760591715	0.1	0	2	67084.0443	0	0
ACDTRVKHC	0.676544859	0	0.776544859	0.1	0	2	68704.1091	0	0
ACDTRVTKC	0.660591715	0	0.760591715	0.1	0	2	67084.0443	0	0
ACDTRVYQC	0.676544859	0	0.776544859	0.1	0	2	68704.1091	0	0
ACDTRWDLC	0.676544859	0	0.776544859	0.1	0	2	68704.1091	0	0
ACDTRWEDC	0.660591715	0	0.760591715	0.1	0	2	67084.0443	0	0
ACDTRWPWC	1.321183431	0	1.421183431	0.1	0	2	134168.0886	0	0
ACDTRYERC	0.660591715	0	0.760591715	0.1	0	2	67084.0443	0	0
ACDTRYHIC	0.676544859	0	0.776544859	0.1	0	2	68704.1091	0	0
ACDTRYMAC	2.013681433	0	2.113681433	0.1	0	2	204492.2625	0	0
ACDTRYPDC	1.321183431	0	1.421183431	0.1	0	2	134168.0886	0	0
ACDTRYRSC	0.676544859	0	0.776544859	0.1	0	2	68704.1091	0	0
ACDTRYVHC	0.660591715	0	0.760591715	0.1	0	2	67084.0443	0	0
ACDTRYYTC	1.99772829	0	2.09772829	0.1	0	2	202872.1977	0	0
ACDTSAGPC	0.676544859	0	0.776544859	0.1	0	2	68704.1091	0	0
ACDTSAMAC	1.321183431	0	1.421183431	0.1	0	2	134168.0886	0	0
ACDTSANRC	0.660591715	0	0.760591715	0.1	0	2	67084.0443	0	0
ACDTSARNC	0.660591715	0	0.760591715	0.1	0	2	67084.0443	0	0
ACDTSDMQC	1.337136574	0	1.437136574	0.1	0	2	135788.1534	0	0
ACDTSDTLC	1.321183431	0	1.421183431	0.1	0	2	134168.0886	0	0
ACDTSFPFC	0.676544859	0	0.776544859	0.1	0	2	68704.1091	0	0
ACDTSFRQC	0.660591715	0	0.760591715	0.1	0	2	67084.0443	0	0
ACDTSFTNC	0.660591715	0	0.760591715	0.1	0	2	67084.0443	0	0
ACDTSGEFC	0.676544859	0	0.776544859	0.1	0	2	68704.1091	0	0
ACDTSGISC	2.013681433	0	2.113681433	0.1	0	2	204492.2625	0	0
ACDTSGMTC	1.353089718	0	1.453089718	0.1	0	2	137408.2182	0	0
ACDTSGRIC	0.660591715	0	0.760591715	0.1	0	2	67084.0443	0	0
ACDTSHHVC	1.321183431	0	1.421183431	0.1	0	2	134168.0886	0	0
ACDTSHPIC	1.337136574	0	1.437136574	0.1	0	2	135788.1534	0	0
ACDTSHQDC	0.660591715	0	0.760591715	0.1	0	2	67084.0443	0	0
ACDTSHQQC	0.676544859	0	0.776544859	0.1	0	2	68704.1091	0	0
ACDTSIFLC	0.660591715	0	0.760591715	0.1	0	2	67084.0443	0	0
ACDTSIKYC	0.660591715	0	0.760591715	0.1	0	2	67084.0443	0	0
ACDTSIYGC	0.660591715	0	0.760591715	0.1	0	2	67084.0443	0	0
ACDTSKSLC	0.676544859	0	0.776544859	0.1	0	2	68704.1091	0	0
ACDTSKTLC	0.660591715	0	0.760591715	0.1	0	2	67084.0443	0	0
ACDTSKTVC	0.676544859	0	0.776544859	0.1	0	2	68704.1091	0	0
ACDTSLFIC	1.99772829	0	2.09772829	0.1	0	2	202872.1977	0	0
ACDTSLIWC	0.660591715	0	0.760591715	0.1	0	2	67084.0443	0	0
ACDTSLQNC	1.321183431	0	1.421183431	0.1	0	2	134168.0886	0	0
ACDTSLRAC	0.676544859	0	0.776544859	0.1	0	2	68704.1091	0	0
ACDTSLRRC	0.660591715	0	0.760591715	0.1	0	2	67084.0443	0	0
ACDTSMHMC	0.660591715	0	0.760591715	0.1	0	2	67084.0443	0	0
ACDTSMLRC	0.660591715	0	0.760591715	0.1	0	2	67084.0443	0	0
ACDTSNFKC	0.660591715	0	0.760591715	0.1	0	2	67084.0443	0	0
ACDTSNRYC	0.676544859	0	0.776544859	0.1	0	2	68704.1091	0	0
ACDTSPFLC	0.660591715	0	0.760591715	0.1	0	2	67084.0443	0	0
ACDTSPIPC	0.660591715	0	0.760591715	0.1	0	2	67084.0443	0	0
ACDTSPIWC	0.676544859	0	0.776544859	0.1	0	2	68704.1091	0	0
ACDTSQFEC	0.676544859	0	0.776544859	0.1	0	2	68704.1091	0	0
ACDTSQHLC	0.676544859	0	0.776544859	0.1	0	2	68704.1091	0	0
ACDTSQPWC	0.676544859	0	0.776544859	0.1	0	2	68704.1091	0	0
ACDTSQRIC	1.321183431	0	1.421183431	0.1	0	2	134168.0886	0	0
ACDTSQTLC	0.660591715	0	0.760591715	0.1	0	2	67084.0443	0	0
ACDTSRMGC	1.321183431	0	1.421183431	0.1	0	2	134168.0886	0	0
ACDTSRPEC	0.660591715	0	0.760591715	0.1	0	2	67084.0443	0	0
ACDTSRSYC	0.660591715	0	0.760591715	0.1	0	2	67084.0443	0	0
ACDTSSFPC	0.660591715	0	0.760591715	0.1	0	2	67084.0443	0	0
ACDTSTCYC	0.660591715	0	0.760591715	0.1	0	2	67084.0443	0	0
ACDTSTHSC	0.660591715	0	0.760591715	0.1	0	2	67084.0443	0	0
ACDTSTMRC	0.676544859	0	0.776544859	0.1	0	2	68704.1091	0	0
ACDTSTQWC	0.676544859	0	0.776544859	0.1	0	2	68704.1091	0	0
ACDTSTTQC	0.676544859	0	0.776544859	0.1	0	2	68704.1091	0	0
ACDTSVEDC	1.353089718	0	1.453089718	0.1	0	2	137408.2182	0	0
ACDTSVGAC	0.660591715	0	0.760591715	0.1	0	2	67084.0443	0	0
ACDTSVNMC	0.660591715	0	0.760591715	0.1	0	2	67084.0443	0	0
ACDTSWAGC	0.660591715	0	0.760591715	0.1	0	2	67084.0443	0	0
ACDTSWEWC	0.660591715	0	0.760591715	0.1	0	2	67084.0443	0	0
ACDTSWLLC	0.660591715	0	0.760591715	0.1	0	2	67084.0443	0	0
ACDTSWVYC	1.321183431	0	1.421183431	0.1	0	2	134168.0886	0	0
ACDTSYQAC	0.660591715	0	0.760591715	0.1	0	2	67084.0443	0	0
ACDTSYQTC	0.660591715	0	0.760591715	0.1	0	2	67084.0443	0	0
ACDTTAGYC	1.321183431	0	1.421183431	0.1	0	2	134168.0886	0	0
ACDTTAHWC	0.660591715	0	0.760591715	0.1	0	2	67084.0443	0	0
ACDTTAMDC	1.321183431	0	1.421183431	0.1	0	2	134168.0886	0	0
ACDTTAQPC	0.660591715	0	0.760591715	0.1	0	2	67084.0443	0	0
ACDTTATMC	1.321183431	0	1.421183431	0.1	0	2	134168.0886	0	0
ACDTTAVVC	0.660591715	0	0.760591715	0.1	0	2	67084.0443	0	0
ACDTTDLAC	0.676544859	0	0.776544859	0.1	0	2	68704.1091	0	0
ACDTTDQTC	0.660591715	0	0.760591715	0.1	0	2	67084.0443	0	0
ACDTTEEMC	0.660591715	0	0.760591715	0.1	0	2	67084.0443	0	0
ACDTTEKIC	0.660591715	0	0.760591715	0.1	0	2	67084.0443	0	0
ACDTTEQAC	0.676544859	0	0.776544859	0.1	0	2	68704.1091	0	0
ACDTTFMVC	0.660591715	0	0.760591715	0.1	0	2	67084.0443	0	0
ACDTTFQFC	0.660591715	0	0.760591715	0.1	0	2	67084.0443	0	0
ACDTTFYGC	0.676544859	0	0.776544859	0.1	0	2	68704.1091	0	0
ACDTTGAHC	1.321183431	0	1.421183431	0.1	0	2	134168.0886	0	0
ACDTTHMHC	1.981775146	0	2.081775146	0.1	0	2	201252.1329	0	0
ACDTTHMMC	0.660591715	0	0.760591715	0.1	0	2	67084.0443	0	0
ACDTTHQIC	2.642366862	0	2.742366862	0.1	0	2	268336.1772	0	0
ACDTTHQMC	0.660591715	0	0.760591715	0.1	0	2	67084.0443	0	0
ACDTTHQQC	0.660591715	0	0.760591715	0.1	0	2	67084.0443	0	0
ACDTTHQTC	0.676544859	0	0.776544859	0.1	0	2	68704.1091	0	0
ACDTTISEC	0.660591715	0	0.760591715	0.1	0	2	67084.0443	0	0
ACDTTKGTC	3.350818008	0	3.450818008	0.1	0	2	340280.4159	0	0
ACDTTKQRC	1.321183431	0	1.421183431	0.1	0	2	134168.0886	0	0
ACDTTLAMC	0.676544859	0	0.776544859	0.1	0	2	68704.1091	0	0
ACDTTLFNC	1.337136574	0	1.437136574	0.1	0	2	135788.1534	0	0
ACDTTLQQC	0.660591715	0	0.760591715	0.1	0	2	67084.0443	0	0
ACDTTMAYC	0.660591715	0	0.760591715	0.1	0	2	67084.0443	0	0
ACDTTMFQC	1.321183431	0	1.421183431	0.1	0	2	134168.0886	0	0
ACDTTMMFC	0.660591715	0	0.760591715	0.1	0	2	67084.0443	0	0
ACDTTMMNC	0.660591715	0	0.760591715	0.1	0	2	67084.0443	0	0
ACDTTMVVC	0.660591715	0	0.760591715	0.1	0	2	67084.0443	0	0
ACDTTNFTC	1.99772829	0	2.09772829	0.1	0	2	202872.1977	0	0
ACDTTNGHC	0.676544859	0	0.776544859	0.1	0	2	68704.1091	0	0
ACDTTNKVC	1.321183431	0	1.421183431	0.1	0	2	134168.0886	0	0
ACDTTPHIC	0.676544859	0	0.776544859	0.1	0	2	68704.1091	0	0
ACDTTQADC	1.321183431	0	1.421183431	0.1	0	2	134168.0886	0	0
ACDTTQAEC	0.660591715	0	0.760591715	0.1	0	2	67084.0443	0	0
ACDTTQEVC	0.660591715	0	0.760591715	0.1	0	2	67084.0443	0	0
ACDTTQHMC	1.99772829	0	2.09772829	0.1	0	2	202872.1977	0	0
ACDTTQHQC	0.660591715	0	0.760591715	0.1	0	2	67084.0443	0	0
ACDTTQLSC	0.676544859	0	0.776544859	0.1	0	2	68704.1091	0	0
ACDTTQQPC	1.981775146	0	2.081775146	0.1	0	2	201252.1329	0	0
ACDTTQRSC	1.321183431	0	1.421183431	0.1	0	2	134168.0886	0	0
ACDTTQSYQC	0.660591715	0	0.760591715	0.1	0	2	67084.0443	0	0
ACDTTRDSC	0.676544859	0	0.776544859	0.1	0	2	68704.1091	0	0
ACDTTRFPC	0.660591715	0	0.760591715	0.1	0	2	67084.0443	0	0
ACDTTRQGC	0.660591715	0	0.760591715	0.1	0	2	67084.0443	0	0
ACDTTRSGC	0.660591715	0	0.760591715	0.1	0	2	67084.0443	0	0
ACDTTRTWC	1.99772829	0	2.09772829	0.1	0	2	202872.1977	0	0
ACDTTSISC	1.981775146	0	2.081775146	0.1	0	2	201252.1329	0	0
ACDTTSRLC	0.660591715	0	0.760591715	0.1	0	2	67084.0443	0	0
ACDTTTEHC	0.660591715	0	0.760591715	0.1	0	2	67084.0443	0	0
ACDTTTHAC	0.676544859	0	0.776544859	0.1	0	2	68704.1091	0	0
ACDTTTILC	0.660591715	0	0.760591715	0.1	0	2	67084.0443	0	0
ACDTTTMRC	3.334864864	0	3.434864864	0.1	0	2	338660.3511	0	0
ACDTTTRSC	0.660591715	0	0.760591715	0.1	0	2	67084.0443	0	0
ACDTTTYHC	0.660591715	0	0.760591715	0.1	0	2	67084.0443	0	0
ACDTTVSQC	0.660591715	0	0.760591715	0.1	0	2	67084.0443	0	0
ACDTTVTVC	1.337136574	0	1.437136574	0.1	0	2	135788.1534	0	0
ACDTTWHAC	0.660591715	0	0.760591715	0.1	0	2	67084.0443	0	0
ACDTTWKAC	1.337136574	0	1.437136574	0.1	0	2	135788.1534	0	0
ACDTTWKIC	0.660591715	0	0.760591715	0.1	0	2	67084.0443	0	0
ACDTTWKIF	0.660591715	0	0.760591715	0.1	0	2	67084.0443	0	0
ACDTTWLEC	1.321183431	0	1.421183431	0.1	0	2	134168.0886	0	0
ACDTTWNRC	2.658320005	0	2.758320005	0.1	0	2	269956.242	0	0
ACDTTWQFC	0.660591715	0	0.760591715	0.1	0	2	67084.0443	0	0
ACDTTWYAC	0.660591715	0	0.760591715	0.1	0	2	67084.0443	0	0
ACDTTYIVC	0.676544859	0	0.776544859	0.1	0	2	68704.1091	0	0
ACDTTYQIC	0.660591715	0	0.760591715	0.1	0	2	67084.0443	0	0
ACDTVADMC	1.321183431	0	1.421183431	0.1	0	2	134168.0886	0	0
ACDTVDRYC	1.337136574	0	1.437136574	0.1	0	2	135788.1534	0	0
ACDTVDTQC	0.676544859	0	0.776544859	0.1	0	2	68704.1091	0	0
ACDTVDVLC	0.660591715	0	0.760591715	0.1	0	2	67084.0443	0	0
ACDTVEGEC	0.660591715	0	0.760591715	0.1	0	2	67084.0443	0	0
ACDTVEYGC	0.660591715	0	0.760591715	0.1	0	2	67084.0443	0	0
ACDTVGIDC	0.676544859	0	0.776544859	0.1	0	2	68704.1091	0	0
ACDTVGLEC	1.337136574	0	1.437136574	0.1	0	2	135788.1534	0	0
ACDTVGPIC	1.321183431	0	1.421183431	0.1	0	2	134168.0886	0	0
ACDTVGVQC	0.660591715	0	0.760591715	0.1	0	2	67084.0443	0	0
ACDTVHFMC	0.660591715	0	0.760591715	0.1	0	2	67084.0443	0	0
ACDTVHHYC	0.676544859	0	0.776544859	0.1	0	2	68704.1091	0	0
ACDTVHMMC	0.660591715	0	0.760591715	0.1	0	2	67084.0443	0	0
ACDTVHWIC	0.676544859	0	0.776544859	0.1	0	2	68704.1091	0	0
ACDTVIDLC	0.676544859	0	0.776544859	0.1	0	2	68704.1091	0	0
ACDTVIDYC	0.660591715	0	0.760591715	0.1	0	2	67084.0443	0	0
ACDTVIHPC	0.660591715	0	0.760591715	0.1	0	2	67084.0443	0	0
ACDTVIIDC	0.660591715	0	0.760591715	0.1	0	2	67084.0443	0	0
ACDTVIWRC	0.676544859	0	0.776544859	0.1	0	2	68704.1091	0	0
ACDTVLANC	0.660591715	0	0.760591715	0.1	0	2	67084.0443	0	0
ACDTVLDFC	0.660591715	0	0.760591715	0.1	0	2	67084.0443	0	0
ACDTVLGFC	1.321183431	0	1.421183431	0.1	0	2	134168.0886	0	0
ACDTVLGIC	0.676544859	0	0.776544859	0.1	0	2	68704.1091	0	0
ACDTVLSSC	0.676544859	0	0.776544859	0.1	0	2	68704.1091	0	0
ACDTVMDLC	5.977231726	0	6.077231726	0.1	0	2	606996.5283	0	0
ACDTVMIAC	0.660591715	0	0.760591715	0.1	0	2	67084.0443	0	0
ACDTVMPVC	0.660591715	0	0.760591715	0.1	0	2	67084.0443	0	0
ACDTVMSMC	0.660591715	0	0.760591715	0.1	0	2	67084.0443	0	0
ACDTVMVPC	0.660591715	0	0.760591715	0.1	0	2	67084.0443	0	0
ACDTVNPWC	0.660591715	0	0.760591715	0.1	0	2	67084.0443	0	0
ACDTVPDFC	0.660591715	0	0.760591715	0.1	0	2	67084.0443	0	0
ACDTVPDWC	0.660591715	0	0.760591715	0.1	0	2	67084.0443	0	0
ACDTVPMIC	0.676544859	0	0.776544859	0.1	0	2	68704.1091	0	0
ACDTVPQRC	0.676544859	0	0.776544859	0.1	0	2	68704.1091	0	0
ACDTVPVAC	1.337136574	0	1.437136574	0.1	0	2	135788.1534	0	0
ACDTVQHIC	0.660591715	0	0.760591715	0.1	0	2	67084.0443	0	0
ACDTVQHWC	1.337136574	0	1.437136574	0.1	0	2	135788.1534	0	0
ACDTVQHYC	0.660591715	0	0.760591715	0.1	0	2	67084.0443	0	0
ACDTVQMMC	0.660591715	0	0.760591715	0.1	0	2	67084.0443	0	0
ACDTVQMNC	0.660591715	0	0.760591715	0.1	0	2	67084.0443	0	0
ACDTVQPRC	0.660591715	0	0.760591715	0.1	0	2	67084.0443	0	0
ACDTVQQVC	0.660591715	0	0.760591715	0.1	0	2	67084.0443	0	0
ACDTVQRQC	0.676544859	0	0.776544859	0.1	0	2	68704.1091	0	0
ACDTVQWFC	0.660591715	0	0.760591715	0.1	0	2	67084.0443	0	0
ACDTVQYVC	0.660591715	0	0.760591715	0.1	0	2	67084.0443	0	0
ACDTVRAHC	7.3143683	0	7.4143683	0.1	0	2	742784.6817	0	0
ACDTVRHQC	2.013681433	0	2.113681433	0.1	0	2	204492.2625	0	0
ACDTVRIHC	0.676544859	0	0.776544859	0.1	0	2	68704.1091	0	0
ACDTVSFVC	0.676544859	0	0.776544859	0.1	0	2	68704.1091	0	0
ACDTVSMVC	0.660591715	0	0.760591715	0.1	0	2	67084.0443	0	0
ACDTVSPWC	0.660591715	0	0.760591715	0.1	0	2	67084.0443	0	0
ACDTVSVYC	0.676544859	0	0.776544859	0.1	0	2	68704.1091	0	0
ACDTVTHMC	3.334864864	0	3.434864864	0.1	0	2	338660.3511	0	0
ACDTVTREC	0.660591715	0	0.760591715	0.1	0	2	67084.0443	0	0
ACDTVTYIC	0.660591715	0	0.760591715	0.1	0	2	67084.0443	0	0
ACDTVTYWC	1.321183431	0	1.421183431	0.1	0	2	134168.0886	0	0
ACDTVVMQC	1.321183431	0	1.421183431	0.1	0	2	134168.0886	0	0
ACDTVWMGC	0.660591715	0	0.760591715	0.1	0	2	67084.0443	0	0
ACDTVWPKC	0.660591715	0	0.760591715	0.1	0	2	67084.0443	0	0
ACDTVWQEC	0.676544859	0	0.776544859	0.1	0	2	68704.1091	0	0
ACDTVWQLC	1.321183431	0	1.421183431	0.1	0	2	134168.0886	0	0
ACDTVWVQC	0.676544859	0	0.776544859	0.1	0	2	68704.1091	0	0
ACDTVYMDC	0.660591715	0	0.760591715	0.1	0	2	67084.0443	0	0
ACDTVYPWC	0.676544859	0	0.776544859	0.1	0	2	68704.1091	0	0
ACDTVYVWC	0.660591715	0	0.760591715	0.1	0	2	67084.0443	0	0
ACDTWAEGC	0.660591715	0	0.760591715	0.1	0	2	67084.0443	0	0
ACDTWAHNC	0.660591715	0	0.760591715	0.1	0	2	67084.0443	0	0
ACDTWAHWC	1.321183431	0	1.421183431	0.1	0	2	134168.0886	0	0
ACDTWAWAC	1.321183431	0	1.421183431	0.1	0	2	134168.0886	0	0
ACDTWDMIC	0.660591715	0	0.760591715	0.1	0	2	67084.0443	0	0
ACDTWDQRC	0.660591715	0	0.760591715	0.1	0	2	67084.0443	0	0
ACDTWDWEC	0.660591715	0	0.760591715	0.1	0	2	67084.0443	0	0
ACDTWEFDC	0.660591715	0	0.760591715	0.1	0	2	67084.0443	0	0
ACDTWELVC	0.660591715	0	0.760591715	0.1	0	2	67084.0443	0	0
ACDTWERHC	0.676544859	0	0.776544859	0.1	0	2	68704.1091	0	0
ACDTWETWC	1.321183431	0	1.421183431	0.1	0	2	134168.0886	0	0
ACDTWGVKC	1.337136574	0	1.437136574	0.1	0	2	135788.1534	0	0
ACDTWHIIC	0.660591715	0	0.760591715	0.1	0	2	67084.0443	0	0
ACDTWHMSC	0.660591715	0	0.760591715	0.1	0	2	67084.0443	0	0
ACDTWHTGC	0.660591715	0	0.760591715	0.1	0	2	67084.0443	0	0
ACDTWHVEC	0.676544859	0	0.776544859	0.1	0	2	68704.1091	0	0
ACDTWHYNC	0.676544859	0	0.776544859	0.1	0	2	68704.1091	0	0
ACDTWIAGC	0.660591715	0	0.760591715	0.1	0	2	67084.0443	0	0
ACDTWIPTC	0.676544859	0	0.776544859	0.1	0	2	68704.1091	0	0
ACDTWKAMC	0.660591715	0	0.760591715	0.1	0	2	67084.0443	0	0
ACDTWKQYC	0.660591715	0	0.760591715	0.1	0	2	67084.0443	0	0
ACDTWLAVC	0.660591715	0	0.760591715	0.1	0	2	67084.0443	0	0
ACDTWLMKC	1.321183431	0	1.421183431	0.1	0	2	134168.0886	0	0
ACDTWLQRC	0.660591715	0	0.760591715	0.1	0	2	67084.0443	0	0
ACDTWLWRC	0.676544859	0	0.776544859	0.1	0	2	68704.1091	0	0
ACDTWLYTC	0.660591715	0	0.760591715	0.1	0	2	67084.0443	0	0
ACDTWMAVC	0.660591715	0	0.760591715	0.1	0	2	67084.0443	0	0
ACDTWMFAC	0.660591715	0	0.760591715	0.1	0	2	67084.0443	0	0
ACDTWMSRC	0.660591715	0	0.760591715	0.1	0	2	67084.0443	0	0
ACDTWNMYC	2.642366862	0	2.742366862	0.1	0	2	268336.1772	0	0
ACDTWNPVC	0.660591715	0	0.760591715	0.1	0	2	67084.0443	0	0
ACDTWNSHC	1.337136574	0	1.437136574	0.1	0	2	135788.1534	0	0
ACDTWPKQC	1.321183431	0	1.421183431	0.1	0	2	134168.0886	0	0
ACDTWPYQC	0.660591715	0	0.760591715	0.1	0	2	67084.0443	0	0
ACDTWQDIC	0.660591715	0	0.760591715	0.1	0	2	67084.0443	0	0
ACDTWQDLC	0.676544859	0	0.776544859	0.1	0	2	68704.1091	0	0
ACDTWQFMC	0.676544859	0	0.776544859	0.1	0	2	68704.1091	0	0
ACDTWQIMC	0.660591715	0	0.760591715	0.1	0	2	67084.0443	0	0
ACDTWQTQC	1.337136574	0	1.437136574	0.1	0	2	135788.1534	0	0
ACDTWQVHC	1.337136574	0	1.437136574	0.1	0	2	135788.1534	0	0
ACDTWRFQC	0.676544859	0	0.776544859	0.1	0	2	68704.1091	0	0
ACDTWRWHC	0.660591715	0	0.760591715	0.1	0	2	67084.0443	0	0
ACDTWSADC	0.660591715	0	0.760591715	0.1	0	2	67084.0443	0	0
ACDTWSVVC	0.660591715	0	0.760591715	0.1	0	2	67084.0443	0	0
ACDTWTFHC	0.660591715	0	0.760591715	0.1	0	2	67084.0443	0	0
ACDTWTKYC	0.676544859	0	0.776544859	0.1	0	2	68704.1091	0	0
ACDTWTMPC	0.660591715	0	0.760591715	0.1	0	2	67084.0443	0	0
ACDTWTPKC	1.321183431	0	1.421183431	0.1	0	2	134168.0886	0	0
ACDTWTWIC	0.676544859	0	0.776544859	0.1	0	2	68704.1091	0	0
ACDTWVFYC	0.660591715	0	0.760591715	0.1	0	2	67084.0443	0	0
ACDTWVRFC	0.676544859	0	0.776544859	0.1	0	2	68704.1091	0	0
ACDTWVYEC	0.660591715	0	0.760591715	0.1	0	2	67084.0443	0	0
ACDTWWEMC	0.676544859	0	0.776544859	0.1	0	2	68704.1091	0	0
ACDTWWHYC	0.676544859	0	0.776544859	0.1	0	2	68704.1091	0	0
ACDTWYESC	1.353089718	0	1.453089718	0.1	0	2	137408.2182	0	0
ACDTWYFWC	1.337136574	0	1.437136574	0.1	0	2	135788.1534	0	0
ACDTWYGRC	1.981775146	0	2.081775146	0.1	0	2	201252.1329	0	0
ACDTWYMGC	1.337136574	0	1.437136574	0.1	0	2	135788.1534	0	0
ACDTWYRDC	1.337136574	0	1.437136574	0.1	0	2	135788.1534	0	0
ACDTWYTWC	0.660591715	0	0.760591715	0.1	0	2	67084.0443	0	0
ACDTYDMKC	0.660591715	0	0.760591715	0.1	0	2	67084.0443	0	0
ACDTYELLC	0.660591715	0	0.760591715	0.1	0	2	67084.0443	0	0
ACDTYFAMC	1.321183431	0	1.421183431	0.1	0	2	134168.0886	0	0
ACDTYFQWC	1.321183431	0	1.421183431	0.1	0	2	134168.0886	0	0
ACDTYFRQC	1.321183431	0	1.421183431	0.1	0	2	134168.0886	0	0
ACDTYFYTC	0.660591715	0	0.760591715	0.1	0	2	67084.0443	0	0
ACDTYHKIC	0.660591715	0	0.760591715	0.1	0	2	67084.0443	0	0
ACDTYHMLC	1.337136574	0	1.437136574	0.1	0	2	135788.1534	0	0
ACDTYHQHC	0.660591715	0	0.760591715	0.1	0	2	67084.0443	0	0
ACDTYHQQC	0.660591715	0	0.760591715	0.1	0	2	67084.0443	0	0
ACDTYHSMC	0.660591715	0	0.760591715	0.1	0	2	67084.0443	0	0
ACDTYHVTC	0.660591715	0	0.760591715	0.1	0	2	67084.0443	0	0
ACDTYIGQC	0.676544859	0	0.776544859	0.1	0	2	68704.1091	0	0
ACDTYILFS	0.676544859	0	0.776544859	0.1	0	2	68704.1091	0	0
ACDTYIYGC	0.660591715	0	0.760591715	0.1	0	2	67084.0443	0	0
ACDTYKLNC	0.660591715	0	0.760591715	0.1	0	2	67084.0443	0	0
ACDTYLEFC	1.99772829	0	2.09772829	0.1	0	2	202872.1977	0	0
ACDTYLPSC	1.337136574	0	1.437136574	0.1	0	2	135788.1534	0	0
ACDTYMGEC	1.337136574	0	1.437136574	0.1	0	2	135788.1534	0	0
ACDTYMWIC	1.321183431	0	1.421183431	0.1	0	2	134168.0886	0	0
ACDTYMWYC	0.660591715	0	0.760591715	0.1	0	2	67084.0443	0	0
ACDTYMYQC	0.660591715	0	0.760591715	0.1	0	2	67084.0443	0	0
ACDTYNCHC	0.676544859	0	0.776544859	0.1	0	2	68704.1091	0	0
ACDTYNGHC	1.337136574	0	1.437136574	0.1	0	2	135788.1534	0	0
ACDTYPDIC	0.660591715	0	0.760591715	0.1	0	2	67084.0443	0	0
ACDTYPLAC	0.660591715	0	0.760591715	0.1	0	2	67084.0443	0	0
ACDTYPSNC	0.660591715	0	0.760591715	0.1	0	2	67084.0443	0	0
ACDTYQEMC	0.660591715	0	0.760591715	0.1	0	2	67084.0443	0	0
ACDTYQMRC	0.660591715	0	0.760591715	0.1	0	2	67084.0443	0	0
ACDTYQVQC	1.99772829	0	2.09772829	0.1	0	2	202872.1977	0	0
ACDTYREYC	0.660591715	0	0.760591715	0.1	0	2	67084.0443	0	0
ACDTYRQLC	0.660591715	0	0.760591715	0.1	0	2	67084.0443	0	0
ACDTYRRMC	0.676544859	0	0.776544859	0.1	0	2	68704.1091	0	0
ACDTYRSNC	0.676544859	0	0.776544859	0.1	0	2	68704.1091	0	0
ACDTYSDWC	0.660591715	0	0.760591715	0.1	0	2	67084.0443	0	0
ACDTYSIMC	0.660591715	0	0.760591715	0.1	0	2	67084.0443	0	0
ACDTYSNQC	0.660591715	0	0.760591715	0.1	0	2	67084.0443	0	0
ACDTYSRLC	1.321183431	0	1.421183431	0.1	0	2	134168.0886	0	0
ACDTYSVMC	1.321183431	0	1.421183431	0.1	0	2	134168.0886	0	0
ACDTYTEPC	1.981775146	0	2.081775146	0.1	0	2	201252.1329	0	0
ACDTYTINC	3.963550293	0	4.063550293	0.1	0	2	402504.2658	0	0
ACDTYTPEC	0.660591715	0	0.760591715	0.1	0	2	67084.0443	0	0
ACDTYTPQC	1.321183431	0	1.421183431	0.1	0	2	134168.0886	0	0
ACDTYTPVC	0.660591715	0	0.760591715	0.1	0	2	67084.0443	0	0
ACDTYVDGC	0.676544859	0	0.776544859	0.1	0	2	68704.1091	0	0
ACDTYVFMC	0.660591715	0	0.760591715	0.1	0	2	67084.0443	0	0
ACDTYVPSC	0.660591715	0	0.760591715	0.1	0	2	67084.0443	0	0
ACDTYWHVC	0.660591715	0	0.760591715	0.1	0	2	67084.0443	0	0
ACDTYYYRC	1.337136574	0	1.437136574	0.1	0	2	135788.1534	0	0
ACDVAARVC	1.981775146	0	2.081775146	0.1	0	2	201252.1329	0	0
ACDVADHHC	2.642366862	0	2.742366862	0.1	0	2	268336.1772	0	0
ACDVADQIC	0.676544859	0	0.776544859	0.1	0	2	68704.1091	0	0
ACDVADYSC	0.660591715	0	0.760591715	0.1	0	2	67084.0443	0	0
ACDVAGHFC	0.660591715	0	0.760591715	0.1	0	2	67084.0443	0	0
ACDVAIFSC	0.660591715	0	0.760591715	0.1	0	2	67084.0443	0	0
ACDVAILLC	0.660591715	0	0.760591715	0.1	0	2	67084.0443	0	0
ACDVAIMMC	0.660591715	0	0.760591715	0.1	0	2	67084.0443	0	0
ACDVAKAWC	0.660591715	0	0.760591715	0.1	0	2	67084.0443	0	0
ACDVAKAYC	0.660591715	0	0.760591715	0.1	0	2	67084.0443	0	0
ACDVAKPTC	0.660591715	0	0.760591715	0.1	0	2	67084.0443	0	0
ACDVAKRRC	0.660591715	0	0.760591715	0.1	0	2	67084.0443	0	0
ACDVAKVSC	1.321183431	0	1.421183431	0.1	0	2	134168.0886	0	0
ACDVALMRC	0.676544859	0	0.776544859	0.1	0	2	68704.1091	0	0
ACDVALQQC	0.660591715	0	0.760591715	0.1	0	2	67084.0443	0	0
ACDVALRTC	0.660591715	0	0.760591715	0.1	0	2	67084.0443	0	0
ACDVALSNC	1.337136574	0	1.437136574	0.1	0	2	135788.1534	0	0
ACDVAMAMC	0.676544859	0	0.776544859	0.1	0	2	68704.1091	0	0
ACDVAMFGC	2.658320005	0	2.758320005	0.1	0	2	269956.242	0	0
ACDVAMPHC	0.660591715	0	0.760591715	0.1	0	2	67084.0443	0	0
ACDVAMVHC	1.321183431	0	1.421183431	0.1	0	2	134168.0886	0	0
ACDVAPHVC	0.676544859	0	0.776544859	0.1	0	2	68704.1091	0	0
ACDVAPMKC	0.660591715	0	0.760591715	0.1	0	2	67084.0443	0	0
ACDVAPRYC	1.337136574	0	1.437136574	0.1	0	2	135788.1534	0	0
ACDVAPWDC	1.321183431	0	1.421183431	0.1	0	2	134168.0886	0	0
ACDVAPWMC	1.337136574	0	1.437136574	0.1	0	2	135788.1534	0	0
ACDVAPYSC	0.660591715	0	0.760591715	0.1	0	2	67084.0443	0	0
ACDVAQFSC	0.676544859	0	0.776544859	0.1	0	2	68704.1091	0	0
ACDVAQFTC	1.353089718	0	1.453089718	0.1	0	2	137408.2182	0	0
ACDVAQHMC	0.660591715	0	0.760591715	0.1	0	2	67084.0443	0	0
ACDVAQITC	0.676544859	0	0.776544859	0.1	0	2	68704.1091	0	0
ACDVAQKEC	1.321183431	0	1.421183431	0.1	0	2	134168.0886	0	0
ACDVAQRYC	1.337136574	0	1.437136574	0.1	0	2	135788.1534	0	0
ACDVAQYGC	0.660591715	0	0.760591715	0.1	0	2	67084.0443	0	0
ACDVAQYLC	0.660591715	0	0.760591715	0.1	0	2	67084.0443	0	0
ACDVARSIC	0.660591715	0	0.760591715	0.1	0	2	67084.0443	0	0
ACDVARWMC	0.676544859	0	0.776544859	0.1	0	2	68704.1091	0	0
ACDVASKIC	0.660591715	0	0.760591715	0.1	0	2	67084.0443	0	0
ACDVASSNC	0.660591715	0	0.760591715	0.1	0	2	67084.0443	0	0
ACDVATMLC	0.660591715	0	0.760591715	0.1	0	2	67084.0443	0	0
ACDVATMPC	1.321183431	0	1.421183431	0.1	0	2	134168.0886	0	0
ACDVATMVF	0.660591715	0	0.760591715	0.1	0	2	67084.0443	0	0
ACDVATRTC	1.321183431	0	1.421183431	0.1	0	2	134168.0886	0	0
ACDVAVKQC	0.660591715	0	0.760591715	0.1	0	2	67084.0443	0	0
ACDVAVQEC	1.337136574	0	1.437136574	0.1	0	2	135788.1534	0	0
ACDVAVSPC	0.660591715	0	0.760591715	0.1	0	2	67084.0443	0	0
ACDVAYDIC	0.660591715	0	0.760591715	0.1	0	2	67084.0443	0	0
ACDVAYHAC	0.660591715	0	0.760591715	0.1	0	2	67084.0443	0	0
ACDVAYMLC	0.660591715	0	0.760591715	0.1	0	2	67084.0443	0	0
ACDVAYPTC	0.676544859	0	0.776544859	0.1	0	2	68704.1091	0	0
ACDVAYQEC	0.660591715	0	0.760591715	0.1	0	2	67084.0443	0	0
ACDVAYTKC	0.660591715	0	0.760591715	0.1	0	2	67084.0443	0	0
ACDVCIEYC	0.676544859	0	0.776544859	0.1	0	2	68704.1091	0	0
ACDVDADFC	1.337136574	0	1.437136574	0.1	0	2	135788.1534	0	0
ACDVDAKMC	2.658320005	0	2.758320005	0.1	0	2	269956.242	0	0
ACDVDAMFC	0.660591715	0	0.760591715	0.1	0	2	67084.0443	0	0
ACDVDDKIC	0.660591715	0	0.760591715	0.1	0	2	67084.0443	0	0
ACDVDDTEC	0.660591715	0	0.760591715	0.1	0	2	67084.0443	0	0
ACDVDESIC	1.321183431	0	1.421183431	0.1	0	2	134168.0886	0	0
ACDVDFEHC	0.660591715	0	0.760591715	0.1	0	2	67084.0443	0	0
ACDVDFSIC	0.660591715	0	0.760591715	0.1	0	2	67084.0443	0	0
ACDVDFTLC	0.660591715	0	0.760591715	0.1	0	2	67084.0443	0	0
ACDVDGIYC	0.660591715	0	0.760591715	0.1	0	2	67084.0443	0	0
ACDVDGVNC	0.676544859	0	0.776544859	0.1	0	2	68704.1091	0	0
ACDVDGWIC	0.660591715	0	0.760591715	0.1	0	2	67084.0443	0	0
ACDVDHEGC	0.660591715	0	0.760591715	0.1	0	2	67084.0443	0	0
ACDVDHMAC	0.660591715	0	0.760591715	0.1	0	2	67084.0443	0	0
ACDVDIINC	0.676544859	0	0.776544859	0.1	0	2	68704.1091	0	0
ACDVDKTRC	0.660591715	0	0.760591715	0.1	0	2	67084.0443	0	0
ACDVDLAFC	0.660591715	0	0.760591715	0.1	0	2	67084.0443	0	0
ACDVDLLWC	0.676544859	0	0.776544859	0.1	0	2	68704.1091	0	0
ACDVDLMKC	1.321183431	0	1.421183431	0.1	0	2	134168.0886	0	0
ACDVDLYDC	0.660591715	0	0.760591715	0.1	0	2	67084.0443	0	0
ACDVDMIHC	0.660591715	0	0.760591715	0.1	0	2	67084.0443	0	0
ACDVDMMAC	1.337136574	0	1.437136574	0.1	0	2	135788.1534	0	0
ACDVDMNFC	0.660591715	0	0.760591715	0.1	0	2	67084.0443	0	0
ACDVDMRVC	0.660591715	0	0.760591715	0.1	0	2	67084.0443	0	0
ACDVDMVYC	0.660591715	0	0.760591715	0.1	0	2	67084.0443	0	0
ACDVDNASC	0.660591715	0	0.760591715	0.1	0	2	67084.0443	0	0
ACDVDNDGC	0.660591715	0	0.760591715	0.1	0	2	67084.0443	0	0
ACDVDPFWC	0.660591715	0	0.760591715	0.1	0	2	67084.0443	0	0
ACDVDPMWC	0.660591715	0	0.760591715	0.1	0	2	67084.0443	0	0
ACDVDPWPC	2.642366862	0	2.742366862	0.1	0	2	268336.1772	0	0
ACDVDQATC	0.676544859	0	0.776544859	0.1	0	2	68704.1091	0	0
ACDVDQLNC	0.660591715	0	0.760591715	0.1	0	2	67084.0443	0	0
ACDVDQPNC	0.660591715	0	0.760591715	0.1	0	2	67084.0443	0	0
ACDVDQRDC	0.660591715	0	0.760591715	0.1	0	2	67084.0443	0	0
ACDVDRGYC	1.337136574	0	1.437136574	0.1	0	2	135788.1534	0	0
ACDVDRQWC	0.660591715	0	0.760591715	0.1	0	2	67084.0443	0	0
ACDVDSFTC	1.337136574	0	1.437136574	0.1	0	2	135788.1534	0	0
ACDVDVMQC	0.660591715	0	0.760591715	0.1	0	2	67084.0443	0	0
ACDVDVQDC	3.318911721	0	3.418911721	0.1	0	2	337040.2863	0	0
ACDVDVSFC	0.676544859	0	0.776544859	0.1	0	2	68704.1091	0	0
ACDVDVTPC	1.337136574	0	1.437136574	0.1	0	2	135788.1534	0	0
ACDVDVYNC	1.321183431	0	1.421183431	0.1	0	2	134168.0886	0	0
ACDVDWPLC	0.676544859	0	0.776544859	0.1	0	2	68704.1091	0	0
ACDVDYDIC	0.660591715	0.885640654	0.760591715	0.985640654	1.34067781	2	67084.0443	379.421193	0.005655908
ACDVDYLPC	0.660591715	0	0.760591715	0.1	0	2	67084.0443	0	0
ACDVDYPGC	0.660591715	0	0.760591715	0.1	0	2	67084.0443	0	0
ACDVDYSEC	0.660591715	0	0.760591715	0.1	0	2	67084.0443	0	0
ACDVEAPDC	0.660591715	0	0.760591715	0.1	0	2	67084.0443	0	0
ACDVEDLEC	0.660591715	0	0.760591715	0.1	0	2	67084.0443	0	0
ACDVEDMQC	0.660591715	0	0.760591715	0.1	0	2	67084.0443	0	0
ACDVEFMEC	1.321183431	0	1.421183431	0.1	0	2	134168.0886	0	0
ACDVEFMHC	0.660591715	0	0.760591715	0.1	0	2	67084.0443	0	0
ACDVEHHNC	1.321183431	0	1.421183431	0.1	0	2	134168.0886	0	0
ACDVEHPAC	0.660591715	0	0.760591715	0.1	0	2	67084.0443	0	0
ACDVEHQDC	0.660591715	0	0.760591715	0.1	0	2	67084.0443	0	0
ACDVEILYC	0.660591715	0	0.760591715	0.1	0	2	67084.0443	0	0
ACDVEKQWC	2.658320005	0	2.758320005	0.1	0	2	269956.242	0	0
ACDVEKSLC	0.660591715	0	0.760591715	0.1	0	2	67084.0443	0	0
ACDVELDTC	0.660591715	0	0.760591715	0.1	0	2	67084.0443	0	0
ACDVELLLC	0.676544859	0	0.776544859	0.1	0	2	68704.1091	0	0
ACDVELWPC	0.660591715	0	0.760591715	0.1	0	2	67084.0443	0	0
ACDVEMAAC	0.660591715	0	0.760591715	0.1	0	2	67084.0443	0	0
ACDVEMIRC	0.660591715	0	0.760591715	0.1	0	2	67084.0443	0	0
ACDVENQTC	0.660591715	0	0.760591715	0.1	0	2	67084.0443	0	0
ACDVENRYC	0.660591715	0	0.760591715	0.1	0	2	67084.0443	0	0
ACDVEPGHC	1.321183431	0	1.421183431	0.1	0	2	134168.0886	0	0
ACDVEPHLC	0.676544859	0	0.776544859	0.1	0	2	68704.1091	0	0
ACDVEPSVC	0.660591715	0	0.760591715	0.1	0	2	67084.0443	0	0
ACDVEQILC	0.660591715	0	0.760591715	0.1	0	2	67084.0443	0	0
ACDVEQVFC	0.660591715	0	0.760591715	0.1	0	2	67084.0443	0	0
ACDVEQVHC	1.321183431	0	1.421183431	0.1	0	2	134168.0886	0	0
ACDVEQVIC	1.337136574	0	1.437136574	0.1	0	2	135788.1534	0	0
ACDVERNFC	0.660591715	0	0.760591715	0.1	0	2	67084.0443	0	0
ACDVESGYC	1.321183431	0	1.421183431	0.1	0	2	134168.0886	0	0
ACDVESKLC	0.660591715	0	0.760591715	0.1	0	2	67084.0443	0	0
ACDVESQVC	0.660591715	0	0.760591715	0.1	0	2	67084.0443	0	0
ACDVETHVC	1.99772829	0	2.09772829	0.1	0	2	202872.1977	0	0
ACDVETTTC	0.676544859	0	0.776544859	0.1	0	2	68704.1091	0	0
ACDVETYEC	0.660591715	0	0.760591715	0.1	0	2	67084.0443	0	0
ACDVEVEGC	0.660591715	0	0.760591715	0.1	0	2	67084.0443	0	0
ACDVEVNAC	0.676544859	0	0.776544859	0.1	0	2	68704.1091	0	0
ACDVEVVEC	0.660591715	0	0.760591715	0.1	0	2	67084.0443	0	0
ACDVEWFMC	0.660591715	0	0.760591715	0.1	0	2	67084.0443	0	0
ACDVEWSTC	0.660591715	0	0.760591715	0.1	0	2	67084.0443	0	0
ACDVEYDHC	0.660591715	0	0.760591715	0.1	0	2	67084.0443	0	0
ACDVEYWQC	0.660591715	0	0.760591715	0.1	0	2	67084.0443	0	0
ACDVFAEAC	0.660591715	0	0.760591715	0.1	0	2	67084.0443	0	0
ACDVFDQTC	0.660591715	0	0.760591715	0.1	0	2	67084.0443	0	0
ACDVFEDWC	0.660591715	0	0.760591715	0.1	0	2	67084.0443	0	0
ACDVFEHWC	0.660591715	0	0.760591715	0.1	0	2	67084.0443	0	0
ACDVFEILC	0.660591715	0	0.760591715	0.1	0	2	67084.0443	0	0
ACDVFEWAC	0.676544859	0	0.776544859	0.1	0	2	68704.1091	0	0
ACDVFFDNC	0.660591715	0	0.760591715	0.1	0	2	67084.0443	0	0
ACDVFFHIC	1.321183431	0	1.421183431	0.1	0	2	134168.0886	0	0
ACDVFFIDC	0.660591715	0	0.760591715	0.1	0	2	67084.0443	0	0
ACDVFFLKC	0.660591715	0	0.760591715	0.1	0	2	67084.0443	0	0
ACDVFFNEC	0.660591715	0	0.760591715	0.1	0	2	67084.0443	0	0
ACDVFGARC	0.660591715	0	0.760591715	0.1	0	2	67084.0443	0	0
ACDVFHQDC	1.321183431	0	1.421183431	0.1	0	2	134168.0886	0	0
ACDVFHRSC	0.660591715	0	0.760591715	0.1	0	2	67084.0443	0	0
ACDVFHSGC	0.676544859	0	0.776544859	0.1	0	2	68704.1091	0	0
ACDVFHTEC	0.660591715	0	0.760591715	0.1	0	2	67084.0443	0	0
ACDVFHTMC	1.321183431	0	1.421183431	0.1	0	2	134168.0886	0	0
ACDVFHVYC	0.660591715	0	0.760591715	0.1	0	2	67084.0443	0	0
ACDVFHWFC	0.676544859	0	0.776544859	0.1	0	2	68704.1091	0	0
ACDVFHWGC	0.660591715	0	0.760591715	0.1	0	2	67084.0443	0	0
ACDVFIRMC	0.660591715	0	0.760591715	0.1	0	2	67084.0443	0	0
ACDVFKYQC	0.660591715	0	0.760591715	0.1	0	2	67084.0443	0	0
ACDVFLAMC	1.321183431	0	1.421183431	0.1	0	2	134168.0886	0	0
ACDVFLTGC	0.676544859	0	0.776544859	0.1	0	2	68704.1091	0	0
ACDVFLTQC	0.676544859	0	0.776544859	0.1	0	2	68704.1091	0	0
ACDVFMHGC	0.676544859	0	0.776544859	0.1	0	2	68704.1091	0	0
ACDVFMIQC	0.660591715	0	0.760591715	0.1	0	2	67084.0443	0	0
ACDVFMLTC	0.660591715	0	0.760591715	0.1	0	2	67084.0443	0	0
ACDVFMMHC	0.676544859	0	0.776544859	0.1	0	2	68704.1091	0	0
ACDVFNDWC	1.321183431	0	1.421183431	0.1	0	2	134168.0886	0	0
ACDVFNFEC	0.660591715	0	0.760591715	0.1	0	2	67084.0443	0	0
ACDVFNIMC	0.660591715	0	0.760591715	0.1	0	2	67084.0443	0	0
ACDVFNKTC	0.660591715	0	0.760591715	0.1	0	2	67084.0443	0	0
ACDVFNSYC	0.676544859	0	0.776544859	0.1	0	2	68704.1091	0	0
ACDVFPVAC	0.660591715	0	0.760591715	0.1	0	2	67084.0443	0	0
ACDVFPYEC	0.660591715	0	0.760591715	0.1	0	2	67084.0443	0	0
ACDVFQFTC	1.337136574	0	1.437136574	0.1	0	2	135788.1534	0	0
ACDVFQHHC	1.321183431	0	1.421183431	0.1	0	2	134168.0886	0	0
ACDVFQIKC	1.321183431	0	1.421183431	0.1	0	2	134168.0886	0	0
ACDVFQLPC	0.660591715	0	0.760591715	0.1	0	2	67084.0443	0	0
ACDVFQPDC	1.321183431	0	1.421183431	0.1	0	2	134168.0886	0	0
ACDVFQQSC	0.660591715	0	0.760591715	0.1	0	2	67084.0443	0	0
ACDVFQRLC	0.676544859	0	0.776544859	0.1	0	2	68704.1091	0	0
ACDVFQSQC	0.660591715	0	0.760591715	0.1	0	2	67084.0443	0	0
ACDVFQYNC	0.660591715	0	0.760591715	0.1	0	2	67084.0443	0	0
ACDVFSPQC	0.660591715	0	0.760591715	0.1	0	2	67084.0443	0	0
ACDVFSQAC	0.660591715	0	0.760591715	0.1	0	2	67084.0443	0	0
ACDVFTIMC	1.337136574	0	1.437136574	0.1	0	2	135788.1534	0	0
ACDVFTLFC	0.660591715	0	0.760591715	0.1	0	2	67084.0443	0	0
ACDVFTYWC	0.660591715	0	0.760591715	0.1	0	2	67084.0443	0	0
ACDVFVKPC	1.321183431	0	1.421183431	0.1	0	2	134168.0886	0	0
ACDVFVNNC	0.660591715	0	0.760591715	0.1	0	2	67084.0443	0	0
ACDVFVTHC	0.660591715	0	0.760591715	0.1	0	2	67084.0443	0	0
ACDVFVWYC	0.660591715	0	0.760591715	0.1	0	2	67084.0443	0	0
ACDVFWGGC	1.337136574	0	1.437136574	0.1	0	2	135788.1534	0	0
ACDVFWHHC	1.337136574	0	1.437136574	0.1	0	2	135788.1534	0	0
ACDVFWKPC	0.676544859	0	0.776544859	0.1	0	2	68704.1091	0	0
ACDVFWMKC	0.660591715	0	0.760591715	0.1	0	2	67084.0443	0	0
ACDVFWRFC	2.658320005	0	2.758320005	0.1	0	2	269956.242	0	0
ACDVFYDLF	0.676544859	0	0.776544859	0.1	0	2	68704.1091	0	0
ACDVFYGAC	0.660591715	0	0.760591715	0.1	0	2	67084.0443	0	0
ACDVFYHSC	0.660591715	0	0.760591715	0.1	0	2	67084.0443	0	0
ACDVFYNDC	2.013681433	0	2.113681433	0.1	0	2	204492.2625	0	0
ACDVGAEIC	1.337136574	0	1.437136574	0.1	0	2	135788.1534	0	0
ACDVGALRC	1.337136574	0	1.437136574	0.1	0	2	135788.1534	0	0
ACDVGAQRC	0.660591715	0	0.760591715	0.1	0	2	67084.0443	0	0
ACDVGDQNC	0.676544859	0	0.776544859	0.1	0	2	68704.1091	0	0
ACDVGDVMC	0.660591715	0	0.760591715	0.1	0	2	67084.0443	0	0
ACDVGFFVC	0.660591715	0	0.760591715	0.1	0	2	67084.0443	0	0
ACDVGFNRC	0.660591715	0	0.760591715	0.1	0	2	67084.0443	0	0
ACDVGFSTC	0.660591715	0	0.760591715	0.1	0	2	67084.0443	0	0
ACDVGFTDC	0.676544859	0	0.776544859	0.1	0	2	68704.1091	0	0
ACDVGGRSC	1.321183431	0	1.421183431	0.1	0	2	134168.0886	0	0
ACDVGGTLC	1.337136574	0	1.437136574	0.1	0	2	135788.1534	0	0
ACDVGHEEC	1.321183431	0	1.421183431	0.1	0	2	134168.0886	0	0
ACDVGHEFC	0.660591715	0	0.760591715	0.1	0	2	67084.0443	0	0
ACDVGHMEC	0.660591715	0	0.760591715	0.1	0	2	67084.0443	0	0
ACDVGILQC	0.660591715	0	0.760591715	0.1	0	2	67084.0443	0	0
ACDVGIREC	0.660591715	0	0.760591715	0.1	0	2	67084.0443	0	0
ACDVGKGQC	0.660591715	0	0.760591715	0.1	0	2	67084.0443	0	0
ACDVGKSQC	0.660591715	0	0.760591715	0.1	0	2	67084.0443	0	0
ACDVGNDKC	0.660591715	0	0.760591715	0.1	0	2	67084.0443	0	0
ACDVGPESC	0.660591715	0	0.760591715	0.1	0	2	67084.0443	0	0
ACDVGQEQC	0.660591715	0	0.760591715	0.1	0	2	67084.0443	0	0
ACDVGQEYC	0.660591715	0	0.760591715	0.1	0	2	67084.0443	0	0
ACDVGQHGC	1.321183431	0	1.421183431	0.1	0	2	134168.0886	0	0
ACDVGQHMC	1.337136574	0	1.437136574	0.1	0	2	135788.1534	0	0
ACDVGQNAC	1.321183431	0	1.421183431	0.1	0	2	134168.0886	0	0
ACDVGRMEC	1.321183431	0	1.421183431	0.1	0	2	134168.0886	0	0
ACDVGSQEC	0.660591715	0	0.760591715	0.1	0	2	67084.0443	0	0
ACDVGSRLC	0.660591715	0	0.760591715	0.1	0	2	67084.0443	0	0
ACDVGSTEC	0.660591715	0	0.760591715	0.1	0	2	67084.0443	0	0
ACDVGSTHC	0.660591715	0	0.760591715	0.1	0	2	67084.0443	0	0
ACDVGSWAC	5.332593154	0	5.432593154	0.1	0	2	541532.5488	0	0
ACDVGVAHC	0.660591715	0	0.760591715	0.1	0	2	67084.0443	0	0
ACDVGVHQC	0.660591715	0	0.760591715	0.1	0	2	67084.0443	0	0
ACDVGVQNC	0.660591715	0	0.760591715	0.1	0	2	67084.0443	0	0
ACDVGVQYC	1.337136574	0	1.437136574	0.1	0	2	135788.1534	0	0
ACDVGWIWC	0.660591715	0	0.760591715	0.1	0	2	67084.0443	0	0
ACDVGWLAC	0.660591715	0	0.760591715	0.1	0	2	67084.0443	0	0
ACDVGWMMC	1.337136574	0	1.437136574	0.1	0	2	135788.1534	0	0
ACDVHAAQC	1.321183431	0	1.421183431	0.1	0	2	134168.0886	0	0
ACDVHALVC	0.660591715	0	0.760591715	0.1	0	2	67084.0443	0	0
ACDVHATHC	0.660591715	0	0.760591715	0.1	0	2	67084.0443	0	0
ACDVHDDTC	0.660591715	0	0.760591715	0.1	0	2	67084.0443	0	0
ACDVHDPMC	0.676544859	0	0.776544859	0.1	0	2	68704.1091	0	0
ACDVHDWNC	2.013681433	0	2.113681433	0.1	0	2	204492.2625	0	0
ACDVHEMQC	0.676544859	0	0.776544859	0.1	0	2	68704.1091	0	0
ACDVHFCSC	0.676544859	0	0.776544859	0.1	0	2	68704.1091	0	0
ACDVHFKPC	1.353089718	0	1.453089718	0.1	0	2	137408.2182	0	0
ACDVHFPIC	1.99772829	0	2.09772829	0.1	0	2	202872.1977	0	0
ACDVHGGHC	0.676544859	0	0.776544859	0.1	0	2	68704.1091	0	0
ACDVHGPWC	0.660591715	0	0.760591715	0.1	0	2	67084.0443	0	0
ACDVHGRHC	0.660591715	0	0.760591715	0.1	0	2	67084.0443	0	0
ACDVHGRQC	0.660591715	0	0.760591715	0.1	0	2	67084.0443	0	0
ACDVHHADC	0.660591715	0	0.760591715	0.1	0	2	67084.0443	0	0
ACDVHHDKC	0.660591715	0	0.760591715	0.1	0	2	67084.0443	0	0
ACDVHHDWC	0.660591715	0	0.760591715	0.1	0	2	67084.0443	0	0
ACDVHHGVC	0.660591715	0	0.760591715	0.1	0	2	67084.0443	0	0
ACDVHHMMC	0.660591715	0	0.760591715	0.1	0	2	67084.0443	0	0
ACDVHHPWC	0.676544859	0	0.776544859	0.1	0	2	68704.1091	0	0
ACDVHHTMC	0.660591715	0	0.760591715	0.1	0	2	67084.0443	0	0
ACDVHHYGC	0.660591715	0	0.760591715	0.1	0	2	67084.0443	0	0
ACDVHIMDC	1.321183431	0	1.421183431	0.1	0	2	134168.0886	0	0
ACDVHINQC	0.660591715	0	0.760591715	0.1	0	2	67084.0443	0	0
ACDVHKAGC	1.981775146	0	2.081775146	0.1	0	2	201252.1329	0	0
ACDVHKLLC	2.658320005	0	2.758320005	0.1	0	2	269956.242	0	0
ACDVHLGLC	0.660591715	0	0.760591715	0.1	0	2	67084.0443	0	0
ACDVHLKTC	0.660591715	0	0.760591715	0.1	0	2	67084.0443	0	0
ACDVHLMPC	0.660591715	0	0.760591715	0.1	0	2	67084.0443	0	0
ACDVHLPDC	0.660591715	0	0.760591715	0.1	0	2	67084.0443	0	0
ACDVHLPDCDGQLPI	0.660591715	0	0.760591715	0.1	0	2	67084.0443	0	0
ACDVHLPIC	0.660591715	0	0.760591715	0.1	0	2	67084.0443	0	0
ACDVHLRTC	0.660591715	0	0.760591715	0.1	0	2	67084.0443	0	0
ACDVHMLAC	1.353089718	0	1.453089718	0.1	0	2	137408.2182	0	0
ACDVHMLVC	0.660591715	0	0.760591715	0.1	0	2	67084.0443	0	0
ACDVHNAAC	0.660591715	0	0.760591715	0.1	0	2	67084.0443	0	0
ACDVHNYKC	0.660591715	0	0.760591715	0.1	0	2	67084.0443	0	0
ACDVHPEWC	0.660591715	0	0.760591715	0.1	0	2	67084.0443	0	0
ACDVHPIWC	0.660591715	0	0.760591715	0.1	0	2	67084.0443	0	0
ACDVHQAVC	0.660591715	0	0.760591715	0.1	0	2	67084.0443	0	0
ACDVHQDPC	1.321183431	0	1.421183431	0.1	0	2	134168.0886	0	0
ACDVHQDVC	1.321183431	0	1.421183431	0.1	0	2	134168.0886	0	0
ACDVHQFQC	0.660591715	0	0.760591715	0.1	0	2	67084.0443	0	0
ACDVHQHMC	0.660591715	0	0.760591715	0.1	0	2	67084.0443	0	0
ACDVHQTAC	0.660591715	0	0.760591715	0.1	0	2	67084.0443	0	0
ACDVHQTYC	0.660591715	0	0.760591715	0.1	0	2	67084.0443	0	0
ACDVHQYLC	0.660591715	0	0.760591715	0.1	0	2	67084.0443	0	0
ACDVHRLHC	1.337136574	0	1.437136574	0.1	0	2	135788.1534	0	0
ACDVHRRIC	0.660591715	0	0.760591715	0.1	0	2	67084.0443	0	0
ACDVHRWEC	1.353089718	0	1.453089718	0.1	0	2	137408.2182	0	0
ACDVHRWWC	1.99772829	0	2.09772829	0.1	0	2	202872.1977	0	0
ACDVHSIQC	0.676544859	0	0.776544859	0.1	0	2	68704.1091	0	0
ACDVHSQFC	0.676544859	0	0.776544859	0.1	0	2	68704.1091	0	0
ACDVHSVAC	0.660591715	0	0.760591715	0.1	0	2	67084.0443	0	0
ACDVHSYVC	0.660591715	0	0.760591715	0.1	0	2	67084.0443	0	0
ACDVHTIDC	1.321183431	0	1.421183431	0.1	0	2	134168.0886	0	0
ACDVHTSVC	0.676544859	0	0.776544859	0.1	0	2	68704.1091	0	0
ACDVHVIMC	0.660591715	0	0.760591715	0.1	0	2	67084.0443	0	0
ACDVHVKKC	0.660591715	0	0.760591715	0.1	0	2	67084.0443	0	0
ACDVHVNQC	0.660591715	0	0.760591715	0.1	0	2	67084.0443	0	0
ACDVHVVNC	1.321183431	0	1.421183431	0.1	0	2	134168.0886	0	0
ACDVHWPDC	0.660591715	0	0.760591715	0.1	0	2	67084.0443	0	0
ACDVHWQRC	1.99772829	0	2.09772829	0.1	0	2	202872.1977	0	0
ACDVHWVRC	0.660591715	0	0.760591715	0.1	0	2	67084.0443	0	0
ACDVHYNIC	0.660591715	0	0.760591715	0.1	0	2	67084.0443	0	0
ACDVHYQYC	0.676544859	0	0.776544859	0.1	0	2	68704.1091	0	0
ACDVHYRQC	1.321183431	0	1.421183431	0.1	0	2	134168.0886	0	0
ACDVHYSFC	0.660591715	0	0.760591715	0.1	0	2	67084.0443	0	0
ACDVHYSGC	0.660591715	0	0.760591715	0.1	0	2	67084.0443	0	0
ACDVHYSTC	0.676544859	0	0.776544859	0.1	0	2	68704.1091	0	0
ACDVIAGWC	1.321183431	0	1.421183431	0.1	0	2	134168.0886	0	0
ACDVIDLGC	0.676544859	0	0.776544859	0.1	0	2	68704.1091	0	0
ACDVIDQFC	0.660591715	0	0.760591715	0.1	0	2	67084.0443	0	0
ACDVIDRFC	1.353089718	0	1.453089718	0.1	0	2	137408.2182	0	0
ACDVIFKRC	1.337136574	0	1.437136574	0.1	0	2	135788.1534	0	0
ACDVIFVWC	0.660591715	0	0.760591715	0.1	0	2	67084.0443	0	0
ACDVIGAQC	0.660591715	0	0.760591715	0.1	0	2	67084.0443	0	0
ACDVIGSRC	0.676544859	0	0.776544859	0.1	0	2	68704.1091	0	0
ACDVIHATC	0.660591715	0	0.760591715	0.1	0	2	67084.0443	0	0
ACDVIHDQC	1.321183431	0	1.421183431	0.1	0	2	134168.0886	0	0
ACDVIHPHC	0.660591715	0	0.760591715	0.1	0	2	67084.0443	0	0
ACDVIHQEC	1.337136574	0	1.437136574	0.1	0	2	135788.1534	0	0
ACDVIHQRC	1.353089718	0	1.453089718	0.1	0	2	137408.2182	0	0
ACDVIHTTC	0.660591715	0	0.760591715	0.1	0	2	67084.0443	0	0
ACDVIHYHC	0.660591715	0	0.760591715	0.1	0	2	67084.0443	0	0
ACDVIITFC	0.660591715	0	0.760591715	0.1	0	2	67084.0443	0	0
ACDVIKFYC	0.660591715	0	0.760591715	0.1	0	2	67084.0443	0	0
ACDVIKLDC	0.660591715	0	0.760591715	0.1	0	2	67084.0443	0	0
ACDVIKLNC	0.676544859	0	0.776544859	0.1	0	2	68704.1091	0	0
ACDVIKWRC	0.676544859	0	0.776544859	0.1	0	2	68704.1091	0	0
ACDVILAIC	0.660591715	0	0.760591715	0.1	0	2	67084.0443	0	0
ACDVILQAC	0.660591715	0	0.760591715	0.1	0	2	67084.0443	0	0
ACDVIMGSC	0.660591715	0	0.760591715	0.1	0	2	67084.0443	0	0
ACDVINESC	0.660591715	0	0.760591715	0.1	0	2	67084.0443	0	0
ACDVINGFC	1.353089718	0	1.453089718	0.1	0	2	137408.2182	0	0
ACDVINHYC	0.660591715	0	0.760591715	0.1	0	2	67084.0443	0	0
ACDVINRVC	0.660591715	0	0.760591715	0.1	0	2	67084.0443	0	0
ACDVINTAC	0.660591715	0	0.760591715	0.1	0	2	67084.0443	0	0
ACDVIPFMC	0.660591715	0	0.760591715	0.1	0	2	67084.0443	0	0
ACDVIPFSC	0.676544859	0	0.776544859	0.1	0	2	68704.1091	0	0
ACDVIPHLC	1.353089718	0	1.453089718	0.1	0	2	137408.2182	0	0
ACDVIPIWC	0.660591715	0	0.760591715	0.1	0	2	67084.0443	0	0
ACDVIPTQC	0.676544859	0	0.776544859	0.1	0	2	68704.1091	0	0
ACDVIPTYC	1.337136574	0	1.437136574	0.1	0	2	135788.1534	0	0
ACDVIQFNC	1.321183431	0	1.421183431	0.1	0	2	134168.0886	0	0
ACDVIQHAC	0.660591715	0	0.760591715	0.1	0	2	67084.0443	0	0
ACDVIQKVC	0.676544859	0	0.776544859	0.1	0	2	68704.1091	0	0
ACDVIQSMC	0.660591715	0	0.760591715	0.1	0	2	67084.0443	0	0
ACDVIQVMC	0.660591715	0	0.760591715	0.1	0	2	67084.0443	0	0
ACDVIQWMC	0.660591715	0	0.760591715	0.1	0	2	67084.0443	0	0
ACDVIRAVC	0.660591715	0	0.760591715	0.1	0	2	67084.0443	0	0
ACDVIRWAC	0.660591715	0	0.760591715	0.1	0	2	67084.0443	0	0
ACDVITEMC	0.660591715	0	0.760591715	0.1	0	2	67084.0443	0	0
ACDVITHDC	2.674273149	0	2.774273149	0.1	0	2	271576.3068	0	0
ACDVITPFC	0.676544859	0	0.776544859	0.1	0	2	68704.1091	0	0
ACDVITSHC	0.660591715	0	0.760591715	0.1	0	2	67084.0443	0	0
ACDVIVSRC	0.660591715	0	0.760591715	0.1	0	2	67084.0443	0	0
ACDVIWMFC	0.660591715	0	0.760591715	0.1	0	2	67084.0443	0	0
ACDVIWQDC	0.660591715	0	0.760591715	0.1	0	2	67084.0443	0	0
ACDVIYMDC	1.321183431	0	1.421183431	0.1	0	2	134168.0886	0	0
ACDVKAVWC	0.660591715	0	0.760591715	0.1	0	2	67084.0443	0	0
ACDVKDQGC	0.676544859	0	0.776544859	0.1	0	2	68704.1091	0	0
ACDVKEHYC	1.321183431	0	1.421183431	0.1	0	2	134168.0886	0	0
ACDVKEPRC	0.660591715	0	0.760591715	0.1	0	2	67084.0443	0	0
ACDVKFTYC	1.981775146	0	2.081775146	0.1	0	2	201252.1329	0	0
ACDVKFWGC	0.660591715	0	0.760591715	0.1	0	2	67084.0443	0	0
ACDVKGFWC	0.660591715	0	0.760591715	0.1	0	2	67084.0443	0	0
ACDVKGMLC	0.676544859	0	0.776544859	0.1	0	2	68704.1091	0	0
ACDVKGNYC	0.660591715	0	0.760591715	0.1	0	2	67084.0443	0	0
ACDVKGQRC	1.321183431	0	1.421183431	0.1	0	2	134168.0886	0	0
ACDVKGVFC	0.660591715	0	0.760591715	0.1	0	2	67084.0443	0	0
ACDVKHNEC	0.660591715	0	0.760591715	0.1	0	2	67084.0443	0	0
ACDVKHQYC	0.660591715	0	0.760591715	0.1	0	2	67084.0443	0	0
ACDVKHTSC	0.660591715	0	0.760591715	0.1	0	2	67084.0443	0	0
ACDVKIMMC	1.321183431	0	1.421183431	0.1	0	2	134168.0886	0	0
ACDVKIRMC	0.660591715	0	0.760591715	0.1	0	2	67084.0443	0	0
ACDVKKMYC	1.321183431	0	1.421183431	0.1	0	2	134168.0886	0	0
ACDVKLLEC	0.660591715	0	0.760591715	0.1	0	2	67084.0443	0	0
ACDVKMALC	0.660591715	0	0.760591715	0.1	0	2	67084.0443	0	0
ACDVKMDYC	0.676544859	0	0.776544859	0.1	0	2	68704.1091	0	0
ACDVKMFKC	0.660591715	0	0.760591715	0.1	0	2	67084.0443	0	0
ACDVKMGHC	2.013681433	0	2.113681433	0.1	0	2	204492.2625	0	0
ACDVKMMVC	0.660591715	0	0.760591715	0.1	0	2	67084.0443	0	0
ACDVKMQGC	0.660591715	0	0.760591715	0.1	0	2	67084.0443	0	0
ACDVKNHWC	0.660591715	0	0.760591715	0.1	0	2	67084.0443	0	0
ACDVKPSQC	1.321183431	0	1.421183431	0.1	0	2	134168.0886	0	0
ACDVKPWSC	0.676544859	0	0.776544859	0.1	0	2	68704.1091	0	0
ACDVKQESC	0.660591715	0	0.760591715	0.1	0	2	67084.0443	0	0
ACDVKQFPC	0.676544859	0	0.776544859	0.1	0	2	68704.1091	0	0
ACDVKQILC	0.660591715	0	0.760591715	0.1	0	2	67084.0443	0	0
ACDVKQKLC	1.321183431	0	1.421183431	0.1	0	2	134168.0886	0	0
ACDVKQRQC	1.337136574	0	1.437136574	0.1	0	2	135788.1534	0	0
ACDVKQTRC	0.660591715	0	0.760591715	0.1	0	2	67084.0443	0	0
ACDVKQWFC	0.660591715	0	0.760591715	0.1	0	2	67084.0443	0	0
ACDVKQYHC	0.660591715	0	0.760591715	0.1	0	2	67084.0443	0	0
ACDVKQYQC	0.660591715	0	0.760591715	0.1	0	2	67084.0443	0	0
ACDVKQYYC	0.660591715	0	0.760591715	0.1	0	2	67084.0443	0	0
ACDVKRELC	0.660591715	0	0.760591715	0.1	0	2	67084.0443	0	0
ACDVKRPVC	0.660591715	0	0.760591715	0.1	0	2	67084.0443	0	0
ACDVKSWNC	0.660591715	0	0.760591715	0.1	0	2	67084.0443	0	0
ACDVKSWPC	0.660591715	0	0.760591715	0.1	0	2	67084.0443	0	0
ACDVKTQTC	1.321183431	0	1.421183431	0.1	0	2	134168.0886	0	0
ACDVKTWPC	0.676544859	0	0.776544859	0.1	0	2	68704.1091	0	0
ACDVKVGRC	1.99772829	0	2.09772829	0.1	0	2	202872.1977	0	0
ACDVKVLYC	0.660591715	0	0.760591715	0.1	0	2	67084.0443	0	0
ACDVKWETC	0.660591715	0	0.760591715	0.1	0	2	67084.0443	0	0
ACDVKWLYC	0.660591715	0	0.760591715	0.1	0	2	67084.0443	0	0
ACDVKWTGC	0.660591715	0	0.760591715	0.1	0	2	67084.0443	0	0
ACDVKWTPC	0.676544859	0	0.776544859	0.1	0	2	68704.1091	0	0
ACDVKYMPC	3.334864864	0	3.434864864	0.1	0	2	338660.3511	0	0
ACDVLAHRC	1.337136574	0	1.437136574	0.1	0	2	135788.1534	0	0
ACDVLALDC	0.660591715	0	0.760591715	0.1	0	2	67084.0443	0	0
ACDVLAMVC	0.660591715	0	0.760591715	0.1	0	2	67084.0443	0	0
ACDVLAPQC	0.676544859	0	0.776544859	0.1	0	2	68704.1091	0	0
ACDVLASFC	0.660591715	0	0.760591715	0.1	0	2	67084.0443	0	0
ACDVLCFYC	0.660591715	0	0.760591715	0.1	0	2	67084.0443	0	0
ACDVLDHIC	0.676544859	0	0.776544859	0.1	0	2	68704.1091	0	0
ACDVLDMFC	0.660591715	0	0.760591715	0.1	0	2	67084.0443	0	0
ACDVLDPPC	0.660591715	0	0.760591715	0.1	0	2	67084.0443	0	0
ACDVLDPVC	0.660591715	0	0.760591715	0.1	0	2	67084.0443	0	0
ACDVLDQYC	0.660591715	0	0.760591715	0.1	0	2	67084.0443	0	0
ACDVLDYEC	0.660591715	0	0.760591715	0.1	0	2	67084.0443	0	0
ACDVLEVIC	0.660591715	0	0.760591715	0.1	0	2	67084.0443	0	0
ACDVLFIYC	0.660591715	0	0.760591715	0.1	0	2	67084.0443	0	0
ACDVLFNIC	0.660591715	0	0.760591715	0.1	0	2	67084.0443	0	0
ACDVLFRHC	0.660591715	0	0.760591715	0.1	0	2	67084.0443	0	0
ACDVLFSKC	0.660591715	0	0.760591715	0.1	0	2	67084.0443	0	0
ACDVLGDKC	1.337136574	0	1.437136574	0.1	0	2	135788.1534	0	0
ACDVLGFYC	1.337136574	0	1.437136574	0.1	0	2	135788.1534	0	0
ACDVLGWFC	0.660591715	0	0.760591715	0.1	0	2	67084.0443	0	0
ACDVLHAYC	0.660591715	0	0.760591715	0.1	0	2	67084.0443	0	0
ACDVLHHHC	0.676544859	0	0.776544859	0.1	0	2	68704.1091	0	0
ACDVLHLGC	0.660591715	0	0.760591715	0.1	0	2	67084.0443	0	0
ACDVLHLYC	1.981775146	0	2.081775146	0.1	0	2	201252.1329	0	0
ACDVLHMLC	0.660591715	0	0.760591715	0.1	0	2	67084.0443	0	0
ACDVLHMYC	0.660591715	0	0.760591715	0.1	0	2	67084.0443	0	0
ACDVLHPYC	0.676544859	0	0.776544859	0.1	0	2	68704.1091	0	0
ACDVLHVAC	0.660591715	0	0.760591715	0.1	0	2	67084.0443	0	0
ACDVLHYDC	1.321183431	0	1.421183431	0.1	0	2	134168.0886	0	0
ACDVLIFMC	0.676544859	0	0.776544859	0.1	0	2	68704.1091	0	0
ACDVLKGIC	1.99772829	0	2.09772829	0.1	0	2	202872.1977	0	0
ACDVLKQIC	0.660591715	0	0.760591715	0.1	0	2	67084.0443	0	0
ACDVLKTMC	0.676544859	0	0.776544859	0.1	0	2	68704.1091	0	0
ACDVLKTNC	1.99772829	0	2.09772829	0.1	0	2	202872.1977	0	0
ACDVLKVHC	0.660591715	0	0.760591715	0.1	0	2	67084.0443	0	0
ACDVLLAMC	0.660591715	0	0.760591715	0.1	0	2	67084.0443	0	0
ACDVLLASC	0.676544859	0	0.776544859	0.1	0	2	68704.1091	0	0
ACDVLLISC	1.981775146	0	2.081775146	0.1	0	2	201252.1329	0	0
ACDVLLPDC	0.660591715	0	0.760591715	0.1	0	2	67084.0443	0	0
ACDVLLRTC	3.334864864	0	3.434864864	0.1	0	2	338660.3511	0	0
ACDVLMFQC	0.660591715	0	0.760591715	0.1	0	2	67084.0443	0	0
ACDVLMIYC	0.660591715	0	0.760591715	0.1	0	2	67084.0443	0	0
ACDVLNMIC	1.337136574	0	1.437136574	0.1	0	2	135788.1534	0	0
ACDVLNPFC	0.660591715	0	0.760591715	0.1	0	2	67084.0443	0	0
ACDVLNWLC	0.660591715	0	0.760591715	0.1	0	2	67084.0443	0	0
ACDVLPFVC	0.660591715	0	0.760591715	0.1	0	2	67084.0443	0	0
ACDVLPLNC	0.660591715	0	0.760591715	0.1	0	2	67084.0443	0	0
ACDVLPYPC	0.660591715	0	0.760591715	0.1	0	2	67084.0443	0	0
ACDVLQAVC	0.660591715	0	0.760591715	0.1	0	2	67084.0443	0	0
ACDVLQIHC	0.660591715	0	0.760591715	0.1	0	2	67084.0443	0	0
ACDVLQILC	0.660591715	0	0.760591715	0.1	0	2	67084.0443	0	0
ACDVLQLWC	0.660591715	0	0.760591715	0.1	0	2	67084.0443	0	0
ACDVLQPRC	0.660591715	0	0.760591715	0.1	0	2	67084.0443	0	0
ACDVLQPTC	0.660591715	0	0.760591715	0.1	0	2	67084.0443	0	0
ACDVLQQWC	0.660591715	0	0.760591715	0.1	0	2	67084.0443	0	0
ACDVLQVSC	3.963550293	0.972593729	4.063550293	1.072593729	0.24538448	2	402504.2658	416.6731405	0.001035202
ACDVLQWLC	2.658320005	0	2.758320005	0.1	0	2	269956.242	0	0
ACDVLRDNC	0.660591715	0	0.760591715	0.1	0	2	67084.0443	0	0
ACDVLREAC	1.321183431	0	1.421183431	0.1	0	2	134168.0886	0	0
ACDVLRIHC	0.660591715	0	0.760591715	0.1	0	2	67084.0443	0	0
ACDVLRLIC	0.660591715	0	0.760591715	0.1	0	2	67084.0443	0	0
ACDVLRNDC	0.660591715	0	0.760591715	0.1	0	2	67084.0443	0	0
ACDVLRYMC	1.321183431	0	1.421183431	0.1	0	2	134168.0886	0	0
ACDVLSMWC	0.660591715	0	0.760591715	0.1	0	2	67084.0443	0	0
ACDVLSTIC	1.981775146	0	2.081775146	0.1	0	2	201252.1329	0	0
ACDVLSVFC	0.660591715	0	0.760591715	0.1	0	2	67084.0443	0	0
ACDVLTGKC	1.321183431	0	1.421183431	0.1	0	2	134168.0886	0	0
ACDVLTHTC	0.676544859	0	0.776544859	0.1	0	2	68704.1091	0	0
ACDVLTIVC	0.660591715	0	0.760591715	0.1	0	2	67084.0443	0	0
ACDVLTLPC	0.660591715	0	0.760591715	0.1	0	2	67084.0443	0	0
ACDVLTPKC	1.321183431	0	1.421183431	0.1	0	2	134168.0886	0	0
ACDVLTVWC	0.660591715	0	0.760591715	0.1	0	2	67084.0443	0	0
ACDVLTWHC	1.337136574	0	1.437136574	0.1	0	2	135788.1534	0	0
ACDVLVDWC	0.676544859	0	0.776544859	0.1	0	2	68704.1091	0	0
ACDVLVIPC	0.660591715	0	0.760591715	0.1	0	2	67084.0443	0	0
ACDVLVLVC	0.660591715	0	0.760591715	0.1	0	2	67084.0443	0	0
ACDVLVQQC	1.321183431	0	1.421183431	0.1	0	2	134168.0886	0	0
ACDVLWPVC	0.660591715	0	0.760591715	0.1	0	2	67084.0443	0	0
ACDVLWQQC	2.642366862	0	2.742366862	0.1	0	2	268336.1772	0	0
ACDVLYIGC	0.660591715	0	0.760591715	0.1	0	2	67084.0443	0	0
ACDVLYVQC	0.660591715	0	0.760591715	0.1	0	2	67084.0443	0	0
ACDVLYWFC	0.660591715	0	0.760591715	0.1	0	2	67084.0443	0	0
ACDVMADSC	0.660591715	0	0.760591715	0.1	0	2	67084.0443	0	0
ACDVMAHEC	0.660591715	0	0.760591715	0.1	0	2	67084.0443	0	0
ACDVMALFC	2.674273149	0	2.774273149	0.1	0	2	271576.3068	0	0
ACDVMAREC	2.658320005	0	2.758320005	0.1	0	2	269956.242	0	0
ACDVMAYDC	0.676544859	0	0.776544859	0.1	0	2	68704.1091	0	0
ACDVMDMFC	1.337136574	0	1.437136574	0.1	0	2	135788.1534	0	0
ACDVMDQHC	0.676544859	0	0.776544859	0.1	0	2	68704.1091	0	0
ACDVMDTKC	0.660591715	0	0.760591715	0.1	0	2	67084.0443	0	0
ACDVMEDYC	0.660591715	0	0.760591715	0.1	0	2	67084.0443	0	0
ACDVMEFEC	0.660591715	0	0.760591715	0.1	0	2	67084.0443	0	0
ACDVMEGSC	0.660591715	0	0.760591715	0.1	0	2	67084.0443	0	0
ACDVMELQC	0.660591715	0	0.760591715	0.1	0	2	67084.0443	0	0
ACDVMENFC	0.676544859	0	0.776544859	0.1	0	2	68704.1091	0	0
ACDVMENSC	0.676544859	0	0.776544859	0.1	0	2	68704.1091	0	0
ACDVMESDC	0.660591715	0	0.760591715	0.1	0	2	67084.0443	0	0
ACDVMETLC	1.353089718	0	1.453089718	0.1	0	2	137408.2182	0	0
ACDVMFAEC	0.676544859	0	0.776544859	0.1	0	2	68704.1091	0	0
ACDVMFHQC	0.660591715	0	0.760591715	0.1	0	2	67084.0443	0	0
ACDVMFMRC	0.660591715	0	0.760591715	0.1	0	2	67084.0443	0	0
ACDVMFMWC	1.981775146	0	2.081775146	0.1	0	2	201252.1329	0	0
ACDVMFQDC	0.676544859	0	0.776544859	0.1	0	2	68704.1091	0	0
ACDVMFSAC	1.321183431	0	1.421183431	0.1	0	2	134168.0886	0	0
ACDVMFTHC	1.321183431	0	1.421183431	0.1	0	2	134168.0886	0	0
ACDVMFYKC	0.660591715	0	0.760591715	0.1	0	2	67084.0443	0	0
ACDVMGIVC	0.676544859	0	0.776544859	0.1	0	2	68704.1091	0	0
ACDVMGWMC	0.676544859	0	0.776544859	0.1	0	2	68704.1091	0	0
ACDVMGYWC	0.660591715	0	0.760591715	0.1	0	2	67084.0443	0	0
ACDVMHEMC	0.676544859	0	0.776544859	0.1	0	2	68704.1091	0	0
ACDVMHHDC	0.660591715	0	0.760591715	0.1	0	2	67084.0443	0	0
ACDVMHHQC	0.676544859	0	0.776544859	0.1	0	2	68704.1091	0	0
ACDVMHMYC	1.99772829	0	2.09772829	0.1	0	2	202872.1977	0	0
ACDVMHRDC	0.660591715	0	0.760591715	0.1	0	2	67084.0443	0	0
ACDVMHSVC	1.99772829	0	2.09772829	0.1	0	2	202872.1977	0	0
ACDVMHVYC	1.321183431	0	1.421183431	0.1	0	2	134168.0886	0	0
ACDVMHYRC	0.660591715	0	0.760591715	0.1	0	2	67084.0443	0	0
ACDVMIQDC	0.660591715	0	0.760591715	0.1	0	2	67084.0443	0	0
ACDVMISLC	0.660591715	0	0.760591715	0.1	0	2	67084.0443	0	0
ACDVMKLSC	0.660591715	0	0.760591715	0.1	0	2	67084.0443	0	0
ACDVMKMIC	1.321183431	0	1.421183431	0.1	0	2	134168.0886	0	0
ACDVMKTLC	1.353089718	0	1.453089718	0.1	0	2	137408.2182	0	0
ACDVMKWQC	0.660591715	0	0.760591715	0.1	0	2	67084.0443	0	0
ACDVMLAIC	0.660591715	0	0.760591715	0.1	0	2	67084.0443	0	0
ACDVMLAYC	0.660591715	0	0.760591715	0.1	0	2	67084.0443	0	0
ACDVMLMFC	0.676544859	0	0.776544859	0.1	0	2	68704.1091	0	0
ACDVMLQRC	1.321183431	0	1.421183431	0.1	0	2	134168.0886	0	0
ACDVMLRKC	0.676544859	0	0.776544859	0.1	0	2	68704.1091	0	0
ACDVMLTQC	0.660591715	0	0.760591715	0.1	0	2	67084.0443	0	0
ACDVMLTRC	0.660591715	0	0.760591715	0.1	0	2	67084.0443	0	0
ACDVMMESC	2.013681433	0	2.113681433	0.1	0	2	204492.2625	0	0
ACDVMMFLC	1.321183431	0	1.421183431	0.1	0	2	134168.0886	0	0
ACDVMMGMC	1.321183431	0	1.421183431	0.1	0	2	134168.0886	0	0
ACDVMMQVC	0.660591715	0	0.760591715	0.1	0	2	67084.0443	0	0
ACDVMMTRC	0.676544859	0	0.776544859	0.1	0	2	68704.1091	0	0
ACDVMMVQC	1.353089718	0	1.453089718	0.1	0	2	137408.2182	0	0
ACDVMNKMC	0.660591715	0	0.760591715	0.1	0	2	67084.0443	0	0
ACDVMNMIC	0.660591715	0	0.760591715	0.1	0	2	67084.0443	0	0
ACDVMPDPC	0.676544859	0	0.776544859	0.1	0	2	68704.1091	0	0
ACDVMPGFC	0.660591715	0	0.760591715	0.1	0	2	67084.0443	0	0
ACDVMPTAC	0.660591715	0	0.760591715	0.1	0	2	67084.0443	0	0
ACDVMPWIC	1.337136574	0	1.437136574	0.1	0	2	135788.1534	0	0
ACDVMQGSC	0.660591715	0	0.760591715	0.1	0	2	67084.0443	0	0
ACDVMQIVC	1.321183431	0	1.421183431	0.1	0	2	134168.0886	0	0
ACDVMQLRC	0.676544859	0	0.776544859	0.1	0	2	68704.1091	0	0
ACDVMQMIC	0.660591715	0	0.760591715	0.1	0	2	67084.0443	0	0
ACDVMQMRC	2.642366862	0	2.742366862	0.1	0	2	268336.1772	0	0
ACDVMQQMC	2.674273149	0	2.774273149	0.1	0	2	271576.3068	0	0
ACDVMQYHC	1.981775146	0	2.081775146	0.1	0	2	201252.1329	0	0
ACDVMRFIC	0.660591715	0	0.760591715	0.1	0	2	67084.0443	0	0
ACDVMRGWC	0.660591715	0	0.760591715	0.1	0	2	67084.0443	0	0
ACDVMRHAC	0.660591715	0	0.760591715	0.1	0	2	67084.0443	0	0
ACDVMRHTC	0.676544859	0	0.776544859	0.1	0	2	68704.1091	0	0
ACDVMRIEC	0.660591715	0	0.760591715	0.1	0	2	67084.0443	0	0
ACDVMRKVC	0.660591715	0	0.760591715	0.1	0	2	67084.0443	0	0
ACDVMRLQC	1.981775146	0	2.081775146	0.1	0	2	201252.1329	0	0
ACDVMSDAC	0.660591715	0	0.760591715	0.1	0	2	67084.0443	0	0
ACDVMSGVC	0.660591715	0	0.760591715	0.1	0	2	67084.0443	0	0
ACDVMSILC	0.660591715	0	0.760591715	0.1	0	2	67084.0443	0	0
ACDVMSPYC	0.660591715	0	0.760591715	0.1	0	2	67084.0443	0	0
ACDVMSQIC	0.660591715	0	0.760591715	0.1	0	2	67084.0443	0	0
ACDVMSQLC	0.660591715	0	0.760591715	0.1	0	2	67084.0443	0	0
ACDVMSYIC	0.676544859	0	0.776544859	0.1	0	2	68704.1091	0	0
ACDVMSYVC	0.660591715	0	0.760591715	0.1	0	2	67084.0443	0	0
ACDVMTPYC	0.660591715	0	0.760591715	0.1	0	2	67084.0443	0	0
ACDVMTSRC	0.660591715	0	0.760591715	0.1	0	2	67084.0443	0	0
ACDVMTTYC	0.676544859	0	0.776544859	0.1	0	2	68704.1091	0	0
ACDVMTVMC	0.660591715	0	0.760591715	0.1	0	2	67084.0443	0	0
ACDVMTYWC	1.321183431	0	1.421183431	0.1	0	2	134168.0886	0	0
ACDVMVKQC	0.660591715	0	0.760591715	0.1	0	2	67084.0443	0	0
ACDVMVNAC	0.660591715	0	0.760591715	0.1	0	2	67084.0443	0	0
ACDVMVNVC	0.676544859	0	0.776544859	0.1	0	2	68704.1091	0	0
ACDVMVRFC	0.660591715	0	0.760591715	0.1	0	2	67084.0443	0	0
ACDVMVVGC	0.660591715	0	0.760591715	0.1	0	2	67084.0443	0	0
ACDVMWHQC	1.321183431	0	1.421183431	0.1	0	2	134168.0886	0	0
ACDVMWHSC	0.660591715	0	0.760591715	0.1	0	2	67084.0443	0	0
ACDVMWLPC	1.321183431	0	1.421183431	0.1	0	2	134168.0886	0	0
ACDVMWRFC	0.660591715	0	0.760591715	0.1	0	2	67084.0443	0	0
ACDVMYFSC	1.337136574	0	1.437136574	0.1	0	2	135788.1534	0	0
ACDVNAKYC	0.660591715	0	0.760591715	0.1	0	2	67084.0443	0	0
ACDVNARWC	0.660591715	0	0.760591715	0.1	0	2	67084.0443	0	0
ACDVNAYWC	0.660591715	0	0.760591715	0.1	0	2	67084.0443	0	0
ACDVNEQPC	1.321183431	0	1.421183431	0.1	0	2	134168.0886	0	0
ACDVNGIHC	0.660591715	0	0.760591715	0.1	0	2	67084.0443	0	0
ACDVNIKHC	1.337136574	0	1.437136574	0.1	0	2	135788.1534	0	0
ACDVNIQTC	1.321183431	0	1.421183431	0.1	0	2	134168.0886	0	0
ACDVNLHLC	0.660591715	0	0.760591715	0.1	0	2	67084.0443	0	0
ACDVNLKKC	0.660591715	0	0.760591715	0.1	0	2	67084.0443	0	0
ACDVNLNMC	0.660591715	0	0.760591715	0.1	0	2	67084.0443	0	0
ACDVNLPRC	0.660591715	0	0.760591715	0.1	0	2	67084.0443	0	0
ACDVNMAQC	0.660591715	0	0.760591715	0.1	0	2	67084.0443	0	0
ACDVNMDWC	0.660591715	0	0.760591715	0.1	0	2	67084.0443	0	0
ACDVNMWGC	0.676544859	0	0.776544859	0.1	0	2	68704.1091	0	0
ACDVNNIWC	0.660591715	0	0.760591715	0.1	0	2	67084.0443	0	0
ACDVNNKDC	1.337136574	0	1.437136574	0.1	0	2	135788.1534	0	0
ACDVNPLIC	1.321183431	0	1.421183431	0.1	0	2	134168.0886	0	0
ACDVNPYTC	0.660591715	0	0.760591715	0.1	0	2	67084.0443	0	0
ACDVNQKFC	0.660591715	0	0.760591715	0.1	0	2	67084.0443	0	0
ACDVNQLDC	1.337136574	0	1.437136574	0.1	0	2	135788.1534	0	0
ACDVNQNNC	0.676544859	0	0.776544859	0.1	0	2	68704.1091	0	0
ACDVNQREC	1.337136574	0	1.437136574	0.1	0	2	135788.1534	0	0
ACDVNQSQC	3.979503436	0	4.079503436	0.1	0	2	404124.3306	0	0
ACDVNQVMC	0.660591715	0	0.760591715	0.1	0	2	67084.0443	0	0
ACDVNRGHC	0.660591715	0	0.760591715	0.1	0	2	67084.0443	0	0
ACDVNRIHC	0.660591715	0	0.760591715	0.1	0	2	67084.0443	0	0
ACDVNRMFC	2.013681433	0	2.113681433	0.1	0	2	204492.2625	0	0
ACDVNSPMC	0.660591715	0	0.760591715	0.1	0	2	67084.0443	0	0
ACDVNSVIC	0.660591715	0	0.760591715	0.1	0	2	67084.0443	0	0
ACDVNTAAC	0.660591715	0	0.760591715	0.1	0	2	67084.0443	0	0
ACDVNTDRC	0.660591715	0	0.760591715	0.1	0	2	67084.0443	0	0
ACDVNTHMC	0.660591715	0	0.760591715	0.1	0	2	67084.0443	0	0
ACDVNVHIC	4.640095151	0	4.740095151	0.1	0	2	471208.3749	0	0
ACDVNWIWC	0.660591715	0	0.760591715	0.1	0	2	67084.0443	0	0
ACDVNWLKC	1.321183431	0	1.421183431	0.1	0	2	134168.0886	0	0
ACDVNWNHC	2.013681433	0	2.113681433	0.1	0	2	204492.2625	0	0
ACDVNWQDC	0.660591715	0	0.760591715	0.1	0	2	67084.0443	0	0
ACDVNWVGC	1.981775146	0	2.081775146	0.1	0	2	201252.1329	0	0
ACDVNWYVC	0.660591715	0	0.760591715	0.1	0	2	67084.0443	0	0
ACDVNYEHC	0.676544859	0	0.776544859	0.1	0	2	68704.1091	0	0
ACDVNYPHC	0.660591715	0	0.760591715	0.1	0	2	67084.0443	0	0
ACDVNYVLC	1.321183431	0	1.421183431	0.1	0	2	134168.0886	0	0
ACDVPAKRC	0.676544859	0	0.776544859	0.1	0	2	68704.1091	0	0
ACDVPDMQC	0.660591715	0	0.760591715	0.1	0	2	67084.0443	0	0
ACDVPDWWC	1.337136574	0	1.437136574	0.1	0	2	135788.1534	0	0
ACDVPEAMC	0.660591715	0	0.760591715	0.1	0	2	67084.0443	0	0
ACDVPEAYC	1.337136574	0	1.437136574	0.1	0	2	135788.1534	0	0
ACDVPEMAC	1.321183431	0	1.421183431	0.1	0	2	134168.0886	0	0
ACDVPEQQC	0.676544859	0	0.776544859	0.1	0	2	68704.1091	0	0
ACDVPEVDC	0.676544859	0	0.776544859	0.1	0	2	68704.1091	0	0
ACDVPEYDC	0.660591715	0	0.760591715	0.1	0	2	67084.0443	0	0
ACDVPEYNC	0.660591715	0	0.760591715	0.1	0	2	67084.0443	0	0
ACDVPFAQC	0.660591715	0	0.760591715	0.1	0	2	67084.0443	0	0
ACDVPFFRC	0.676544859	0	0.776544859	0.1	0	2	68704.1091	0	0
ACDVPFGLC	0.676544859	0	0.776544859	0.1	0	2	68704.1091	0	0
ACDVPFQDC	0.660591715	0	0.760591715	0.1	0	2	67084.0443	0	0
ACDVPFSRC	0.660591715	0	0.760591715	0.1	0	2	67084.0443	0	0
ACDVPFTTC	0.660591715	0	0.760591715	0.1	0	2	67084.0443	0	0
ACDVPFYFC	0.660591715	0	0.760591715	0.1	0	2	67084.0443	0	0
ACDVPGANC	1.321183431	0	1.421183431	0.1	0	2	134168.0886	0	0
ACDVPGKVC	0.676544859	0	0.776544859	0.1	0	2	68704.1091	0	0
ACDVPGSLC	0.660591715	0	0.760591715	0.1	0	2	67084.0443	0	0
ACDVPHFRC	0.676544859	0	0.776544859	0.1	0	2	68704.1091	0	0
ACDVPHMEC	0.676544859	0	0.776544859	0.1	0	2	68704.1091	0	0
ACDVPHPDC	0.660591715	0	0.760591715	0.1	0	2	67084.0443	0	0
ACDVPHRQC	0.660591715	0	0.760591715	0.1	0	2	67084.0443	0	0
ACDVPIHGC	0.660591715	0	0.760591715	0.1	0	2	67084.0443	0	0
ACDVPKTTC	1.321183431	0	1.421183431	0.1	0	2	134168.0886	0	0
ACDVPKVNC	0.660591715	0	0.760591715	0.1	0	2	67084.0443	0	0
ACDVPLQFC	0.660591715	0	0.760591715	0.1	0	2	67084.0443	0	0
ACDVPLRPC	0.660591715	0	0.760591715	0.1	0	2	67084.0443	0	0
ACDVPLTTC	1.337136574	0	1.437136574	0.1	0	2	135788.1534	0	0
ACDVPMFYC	1.321183431	0	1.421183431	0.1	0	2	134168.0886	0	0
ACDVPMKAC	0.676544859	0	0.776544859	0.1	0	2	68704.1091	0	0
ACDVPMRWC	0.660591715	0	0.760591715	0.1	0	2	67084.0443	0	0
ACDVPMWRC	1.99772829	0	2.09772829	0.1	0	2	202872.1977	0	0
ACDVPNGIC	1.337136574	0	1.437136574	0.1	0	2	135788.1534	0	0
ACDVPNLMC	1.321183431	0	1.421183431	0.1	0	2	134168.0886	0	0
ACDVPPNTC	0.660591715	0	0.760591715	0.1	0	2	67084.0443	0	0
ACDVPQMPC	0.660591715	0	0.760591715	0.1	0	2	67084.0443	0	0
ACDVPQRHC	0.660591715	0	0.760591715	0.1	0	2	67084.0443	0	0
ACDVPQTQC	0.660591715	0	0.760591715	0.1	0	2	67084.0443	0	0
ACDVPQWTC	0.660591715	0	0.760591715	0.1	0	2	67084.0443	0	0
ACDVPQYQC	0.660591715	0	0.760591715	0.1	0	2	67084.0443	0	0
ACDVPRDAC	0.660591715	0	0.760591715	0.1	0	2	67084.0443	0	0
ACDVPRQYC	0.660591715	0	0.760591715	0.1	0	2	67084.0443	0	0
ACDVPRYKC	0.660591715	0	0.760591715	0.1	0	2	67084.0443	0	0
ACDVPSGRC	0.660591715	0	0.760591715	0.1	0	2	67084.0443	0	0
ACDVPSMWC	1.337136574	0	1.437136574	0.1	0	2	135788.1534	0	0
ACDVPSYYC	0.660591715	0	0.760591715	0.1	0	2	67084.0443	0	0
ACDVPTADC	0.660591715	0	0.760591715	0.1	0	2	67084.0443	0	0
ACDVPTHPC	0.660591715	0	0.760591715	0.1	0	2	67084.0443	0	0
ACDVPTIRC	0.676544859	0	0.776544859	0.1	0	2	68704.1091	0	0
ACDVPTQAC	0.660591715	0	0.760591715	0.1	0	2	67084.0443	0	0
ACDVPVMPC	0.676544859	0	0.776544859	0.1	0	2	68704.1091	0	0
ACDVPVYTC	0.660591715	0	0.760591715	0.1	0	2	67084.0443	0	0
ACDVPWHWC	1.321183431	0	1.421183431	0.1	0	2	134168.0886	0	0
ACDVPWLFC	0.660591715	0	0.760591715	0.1	0	2	67084.0443	0	0
ACDVPWLPC	1.337136574	0	1.437136574	0.1	0	2	135788.1534	0	0
ACDVPWQHC	1.337136574	0	1.437136574	0.1	0	2	135788.1534	0	0
ACDVPWSTC	1.981775146	0	2.081775146	0.1	0	2	201252.1329	0	0
ACDVPYAQC	0.676544859	0	0.776544859	0.1	0	2	68704.1091	0	0
ACDVPYFHC	0.660591715	0	0.760591715	0.1	0	2	67084.0443	0	0
ACDVPYFMC	0.676544859	0	0.776544859	0.1	0	2	68704.1091	0	0
ACDVPYVAC	0.676544859	0	0.776544859	0.1	0	2	68704.1091	0	0
ACDVPYVWC	0.660591715	0	0.760591715	0.1	0	2	67084.0443	0	0
ACDVPYWIC	0.660591715	0	0.760591715	0.1	0	2	67084.0443	0	0
ACDVPYWTC	0.660591715	0	0.760591715	0.1	0	2	67084.0443	0	0
ACDVPYYSC	0.660591715	0	0.760591715	0.1	0	2	67084.0443	0	0
ACDVQAAAC	0.676544859	0	0.776544859	0.1	0	2	68704.1091	0	0
ACDVQAAIC	0.660591715	0	0.760591715	0.1	0	2	67084.0443	0	0
ACDVQAHVC	0.660591715	0	0.760591715	0.1	0	2	67084.0443	0	0
ACDVQALMC	0.676544859	0	0.776544859	0.1	0	2	68704.1091	0	0
ACDVQALWC	0.660591715	0	0.760591715	0.1	0	2	67084.0443	0	0
ACDVQANTC	1.337136574	0	1.437136574	0.1	0	2	135788.1534	0	0
ACDVQATVC	0.660591715	0	0.760591715	0.1	0	2	67084.0443	0	0
ACDVQAYDC	1.321183431	0	1.421183431	0.1	0	2	134168.0886	0	0
ACDVQDGQC	0.660591715	0	0.760591715	0.1	0	2	67084.0443	0	0
ACDVQDHTC	0.660591715	0	0.760591715	0.1	0	2	67084.0443	0	0
ACDVQDIPC	0.660591715	0	0.760591715	0.1	0	2	67084.0443	0	0
ACDVQDKTC	0.676544859	0	0.776544859	0.1	0	2	68704.1091	0	0
ACDVQDLEC	0.660591715	0	0.760591715	0.1	0	2	67084.0443	0	0
ACDVQDMEC	0.660591715	0	0.760591715	0.1	0	2	67084.0443	0	0
ACDVQDQLC	0.676544859	0	0.776544859	0.1	0	2	68704.1091	0	0
ACDVQDSNC	0.660591715	0	0.760591715	0.1	0	2	67084.0443	0	0
ACDVQDTSC	0.660591715	0	0.760591715	0.1	0	2	67084.0443	0	0
ACDVQDWYC	0.660591715	0	0.760591715	0.1	0	2	67084.0443	0	0
ACDVQEAHC	0.660591715	0	0.760591715	0.1	0	2	67084.0443	0	0
ACDVQEAWC	1.99772829	0	2.09772829	0.1	0	2	202872.1977	0	0
ACDVQEFAC	0.660591715	0	0.760591715	0.1	0	2	67084.0443	0	0
ACDVQEFEC	0.660591715	0	0.760591715	0.1	0	2	67084.0443	0	0
ACDVQEFPC	0.676544859	0	0.776544859	0.1	0	2	68704.1091	0	0
ACDVQEFRC	1.981775146	0	2.081775146	0.1	0	2	201252.1329	0	0
ACDVQFDMC	0.660591715	0	0.760591715	0.1	0	2	67084.0443	0	0
ACDVQFEVC	0.676544859	0	0.776544859	0.1	0	2	68704.1091	0	0
ACDVQFFTC	1.321183431	0	1.421183431	0.1	0	2	134168.0886	0	0
ACDVQFPLC	0.660591715	0	0.760591715	0.1	0	2	67084.0443	0	0
ACDVQFQQC	0.676544859	0	0.776544859	0.1	0	2	68704.1091	0	0
ACDVQFRAC	0.676544859	0	0.776544859	0.1	0	2	68704.1091	0	0
ACDVQGDWC	0.660591715	0	0.760591715	0.1	0	2	67084.0443	0	0
ACDVQGIRC	0.676544859	0	0.776544859	0.1	0	2	68704.1091	0	0
ACDVQGMQC	0.660591715	0	0.760591715	0.1	0	2	67084.0443	0	0
ACDVQHGSC	3.979503436	0	4.079503436	0.1	0	2	404124.3306	0	0
ACDVQHHHC	0.660591715	0	0.760591715	0.1	0	2	67084.0443	0	0
ACDVQHHYC	1.337136574	0	1.437136574	0.1	0	2	135788.1534	0	0
ACDVQHKAC	1.337136574	0	1.437136574	0.1	0	2	135788.1534	0	0
ACDVQHMMC	0.660591715	0	0.760591715	0.1	0	2	67084.0443	0	0
ACDVQHNRC	0.676544859	0	0.776544859	0.1	0	2	68704.1091	0	0
ACDVQHPQC	1.353089718	0	1.453089718	0.1	0	2	137408.2182	0	0
ACDVQHQYC	0.676544859	0	0.776544859	0.1	0	2	68704.1091	0	0
ACDVQHRHC	0.660591715	0	0.760591715	0.1	0	2	67084.0443	0	0
ACDVQHRIC	0.676544859	0	0.776544859	0.1	0	2	68704.1091	0	0
ACDVQIAMC	0.676544859	0	0.776544859	0.1	0	2	68704.1091	0	0
ACDVQIAQC	1.337136574	0	1.437136574	0.1	0	2	135788.1534	0	0
ACDVQIRQC	0.660591715	0	0.760591715	0.1	0	2	67084.0443	0	0
ACDVQKDFC	0.676544859	0	0.776544859	0.1	0	2	68704.1091	0	0
ACDVQKMPC	0.676544859	0	0.776544859	0.1	0	2	68704.1091	0	0
ACDVQKMRC	0.660591715	0	0.760591715	0.1	0	2	67084.0443	0	0
ACDVQKWMC	1.321183431	0	1.421183431	0.1	0	2	134168.0886	0	0
ACDVQKYRC	0.660591715	0	0.760591715	0.1	0	2	67084.0443	0	0
ACDVQLASC	0.676544859	0	0.776544859	0.1	0	2	68704.1091	0	0
ACDVQLHNC	0.676544859	0	0.776544859	0.1	0	2	68704.1091	0	0
ACDVQLIVC	0.660591715	0	0.760591715	0.1	0	2	67084.0443	0	0
ACDVQLLFC	0.660591715	0	0.760591715	0.1	0	2	67084.0443	0	0
ACDVQLNRC	0.660591715	0	0.760591715	0.1	0	2	67084.0443	0	0
ACDVQLPMC	1.321183431	0	1.421183431	0.1	0	2	134168.0886	0	0
ACDVQLSHC	2.658320005	0	2.758320005	0.1	0	2	269956.242	0	0
ACDVQLVKC	0.676544859	0	0.776544859	0.1	0	2	68704.1091	0	0
ACDVQMDMC	0.660591715	0	0.760591715	0.1	0	2	67084.0443	0	0
ACDVQMGIC	0.676544859	0	0.776544859	0.1	0	2	68704.1091	0	0
ACDVQMMTC	0.660591715	0	0.760591715	0.1	0	2	67084.0443	0	0
ACDVQMTHC	0.660591715	0	0.760591715	0.1	0	2	67084.0443	0	0
ACDVQMYVC	1.337136574	0	1.437136574	0.1	0	2	135788.1534	0	0
ACDVQNMFC	0.660591715	0	0.760591715	0.1	0	2	67084.0443	0	0
ACDVQNNQC	1.99772829	0	2.09772829	0.1	0	2	202872.1977	0	0
ACDVQNQTC	0.660591715	0	0.760591715	0.1	0	2	67084.0443	0	0
ACDVQNTIC	0.676544859	0	0.776544859	0.1	0	2	68704.1091	0	0
ACDVQNYRC	0.676544859	0	0.776544859	0.1	0	2	68704.1091	0	0
ACDVQPDMC	0.660591715	0	0.760591715	0.1	0	2	67084.0443	0	0
ACDVQPGMC	0.660591715	0	0.760591715	0.1	0	2	67084.0443	0	0
ACDVQPGPC	0.676544859	0	0.776544859	0.1	0	2	68704.1091	0	0
ACDVQPIKC	0.660591715	0	0.760591715	0.1	0	2	67084.0443	0	0
ACDVQPMFC	1.321183431	0	1.421183431	0.1	0	2	134168.0886	0	0
ACDVQPSFC	1.99772829	0	2.09772829	0.1	0	2	202872.1977	0	0
ACDVQPSTC	0.660591715	0	0.760591715	0.1	0	2	67084.0443	0	0
ACDVQPTWC	0.660591715	0	0.760591715	0.1	0	2	67084.0443	0	0
ACDVQQASC	1.981775146	0	2.081775146	0.1	0	2	201252.1329	0	0
ACDVQQIIC	0.660591715	0	0.760591715	0.1	0	2	67084.0443	0	0
ACDVQQKMC	0.676544859	0	0.776544859	0.1	0	2	68704.1091	0	0
ACDVQQLFC	0.660591715	0	0.760591715	0.1	0	2	67084.0443	0	0
ACDVQQMDC	0.660591715	0	0.760591715	0.1	0	2	67084.0443	0	0
ACDVQQMNC	0.660591715	0	0.760591715	0.1	0	2	67084.0443	0	0
ACDVQQSHC	0.660591715	0	0.760591715	0.1	0	2	67084.0443	0	0
ACDVQQVHC	0.660591715	0	0.760591715	0.1	0	2	67084.0443	0	0
ACDVQQVSC	0.676544859	0	0.776544859	0.1	0	2	68704.1091	0	0
ACDVQQVTC	0.660591715	0	0.760591715	0.1	0	2	67084.0443	0	0
ACDVQQYTC	2.029634577	0	2.129634577	0.1	0	2	206112.3273	0	0
ACDVQRAYC	0.660591715	0	0.760591715	0.1	0	2	67084.0443	0	0
ACDVQRFWC	0.660591715	0	0.760591715	0.1	0	2	67084.0443	0	0
ACDVQRMDC	0.660591715	0	0.760591715	0.1	0	2	67084.0443	0	0
ACDVQSDRC	1.337136574	0	1.437136574	0.1	0	2	135788.1534	0	0
ACDVQSHRC	0.660591715	0	0.760591715	0.1	0	2	67084.0443	0	0
ACDVQSMPC	0.660591715	0	0.760591715	0.1	0	2	67084.0443	0	0
ACDVQSQAC	0.660591715	0	0.760591715	0.1	0	2	67084.0443	0	0
ACDVQSYMC	0.660591715	0	0.760591715	0.1	0	2	67084.0443	0	0
ACDVQTEFC	1.353089718	0	1.453089718	0.1	0	2	137408.2182	0	0
ACDVQTWHC	0.660591715	0	0.760591715	0.1	0	2	67084.0443	0	0
ACDVQVFKC	0.676544859	0	0.776544859	0.1	0	2	68704.1091	0	0
ACDVQVFWC	1.321183431	0	1.421183431	0.1	0	2	134168.0886	0	0
ACDVQVMAC	0.660591715	0	0.760591715	0.1	0	2	67084.0443	0	0
ACDVQVNVC	0.660591715	0	0.760591715	0.1	0	2	67084.0443	0	0
ACDVQVPAC	0.660591715	0	0.760591715	0.1	0	2	67084.0443	0	0
ACDVQVPTC	0.660591715	0	0.760591715	0.1	0	2	67084.0443	0	0
ACDVQVPWC	0.660591715	0	0.760591715	0.1	0	2	67084.0443	0	0
ACDVQVQHC	0.660591715	0	0.760591715	0.1	0	2	67084.0443	0	0
ACDVQVRNC	1.99772829	0	2.09772829	0.1	0	2	202872.1977	0	0
ACDVQVVGC	0.660591715	0	0.760591715	0.1	0	2	67084.0443	0	0
ACDVQVYAC	0.660591715	0	0.760591715	0.1	0	2	67084.0443	0	0
ACDVQWAQC	1.981775146	0	2.081775146	0.1	0	2	201252.1329	0	0
ACDVQWFMC	0.660591715	0	0.760591715	0.1	0	2	67084.0443	0	0
ACDVQWHHC	0.660591715	0	0.760591715	0.1	0	2	67084.0443	0	0
ACDVQWMAC	0.676544859	0	0.776544859	0.1	0	2	68704.1091	0	0
ACDVQWMHC	0.660591715	0	0.760591715	0.1	0	2	67084.0443	0	0
ACDVQWMLC	1.353089718	0	1.453089718	0.1	0	2	137408.2182	0	0
ACDVQWTGC	0.660591715	0	0.760591715	0.1	0	2	67084.0443	0	0
ACDVQWTWC	0.660591715	0	0.760591715	0.1	0	2	67084.0443	0	0
ACDVQWVDC	0.660591715	0	0.760591715	0.1	0	2	67084.0443	0	0
ACDVQWVLC	1.981775146	0	2.081775146	0.1	0	2	201252.1329	0	0
ACDVQWWYC	0.660591715	0	0.760591715	0.1	0	2	67084.0443	0	0
ACDVQYDHC	0.660591715	0	0.760591715	0.1	0	2	67084.0443	0	0
ACDVQYIWC	0.660591715	0	0.760591715	0.1	0	2	67084.0443	0	0
ACDVQYMAC	1.321183431	0	1.421183431	0.1	0	2	134168.0886	0	0
ACDVQYQFC	0.660591715	0	0.760591715	0.1	0	2	67084.0443	0	0
ACDVQYQGC	0.676544859	0	0.776544859	0.1	0	2	68704.1091	0	0
ACDVQYRQC	0.676544859	0	0.776544859	0.1	0	2	68704.1091	0	0
ACDVQYSDC	0.660591715	0	0.760591715	0.1	0	2	67084.0443	0	0
ACDVQYSKC	0.660591715	0	0.760591715	0.1	0	2	67084.0443	0	0
ACDVQYYIC	0.660591715	0	0.760591715	0.1	0	2	67084.0443	0	0
ACDVRADQC	0.660591715	0	0.760591715	0.1	0	2	67084.0443	0	0
ACDVRAIRC	0.660591715	0	0.760591715	0.1	0	2	67084.0443	0	0
ACDVRAMLC	1.981775146	0	2.081775146	0.1	0	2	201252.1329	0	0
ACDVRANQC	2.013681433	0	2.113681433	0.1	0	2	204492.2625	0	0
ACDVRDELC	0.676544859	0	0.776544859	0.1	0	2	68704.1091	0	0
ACDVRDHQC	0.660591715	0	0.760591715	0.1	0	2	67084.0443	0	0
ACDVRDTEC	0.660591715	0	0.760591715	0.1	0	2	67084.0443	0	0
ACDVREQMC	0.676544859	0	0.776544859	0.1	0	2	68704.1091	0	0
ACDVREQWC	0.660591715	0	0.760591715	0.1	0	2	67084.0443	0	0
ACDVREWWC	0.676544859	0	0.776544859	0.1	0	2	68704.1091	0	0
ACDVRFFTC	0.660591715	0	0.760591715	0.1	0	2	67084.0443	0	0
ACDVRFGVC	0.676544859	0	0.776544859	0.1	0	2	68704.1091	0	0
ACDVRFSGC	0.676544859	0	0.776544859	0.1	0	2	68704.1091	0	0
ACDVRGADC	0.676544859	0	0.776544859	0.1	0	2	68704.1091	0	0
ACDVRGRTC	0.660591715	0	0.760591715	0.1	0	2	67084.0443	0	0
ACDVRHHKC	0.660591715	0	0.760591715	0.1	0	2	67084.0443	0	0
ACDVRIGVC	1.981775146	0	2.081775146	0.1	0	2	201252.1329	0	0
ACDVRIPEC	1.337136574	0	1.437136574	0.1	0	2	135788.1534	0	0
ACDVRIPKC	0.660591715	0	0.760591715	0.1	0	2	67084.0443	0	0
ACDVRLPWC	1.321183431	0	1.421183431	0.1	0	2	134168.0886	0	0
ACDVRLTLC	0.660591715	0	0.760591715	0.1	0	2	67084.0443	0	0
ACDVRLYMC	0.660591715	0	0.760591715	0.1	0	2	67084.0443	0	0
ACDVRMEWC	0.660591715	0	0.760591715	0.1	0	2	67084.0443	0	0
ACDVRMRYC	2.013681433	0	2.113681433	0.1	0	2	204492.2625	0	0
ACDVRMWTC	1.321183431	0	1.421183431	0.1	0	2	134168.0886	0	0
ACDVRNAAC	1.321183431	0	1.421183431	0.1	0	2	134168.0886	0	0
ACDVRNHMC	1.337136574	0	1.437136574	0.1	0	2	135788.1534	0	0
ACDVRNTDC	0.660591715	0	0.760591715	0.1	0	2	67084.0443	0	0
ACDVRNYHC	0.660591715	0	0.760591715	0.1	0	2	67084.0443	0	0
ACDVRPETC	0.676544859	0	0.776544859	0.1	0	2	68704.1091	0	0
ACDVRPSQC	0.660591715	0	0.760591715	0.1	0	2	67084.0443	0	0
ACDVRQGLC	0.660591715	0	0.760591715	0.1	0	2	67084.0443	0	0
ACDVRQHQC	0.660591715	0	0.760591715	0.1	0	2	67084.0443	0	0
ACDVRQIEC	0.660591715	0	0.760591715	0.1	0	2	67084.0443	0	0
ACDVRQIYC	0.660591715	0	0.760591715	0.1	0	2	67084.0443	0	0
ACDVRQVAC	0.660591715	0	0.760591715	0.1	0	2	67084.0443	0	0
ACDVRREMC	1.981775146	0	2.081775146	0.1	0	2	201252.1329	0	0
ACDVRRHDC	0.660591715	0	0.760591715	0.1	0	2	67084.0443	0	0
ACDVRRYQC	0.660591715	0	0.760591715	0.1	0	2	67084.0443	0	0
ACDVRSDGC	2.658320005	0	2.758320005	0.1	0	2	269956.242	0	0
ACDVRSDWC	0.660591715	0	0.760591715	0.1	0	2	67084.0443	0	0
ACDVRSKVC	0.660591715	0	0.760591715	0.1	0	2	67084.0443	0	0
ACDVRSRIC	0.660591715	0	0.760591715	0.1	0	2	67084.0443	0	0
ACDVRSTVC	0.660591715	0	0.760591715	0.1	0	2	67084.0443	0	0
ACDVRSVGC	0.660591715	0	0.760591715	0.1	0	2	67084.0443	0	0
ACDVRSVWC	0.660591715	0	0.760591715	0.1	0	2	67084.0443	0	0
ACDVRTGEC	1.337136574	0	1.437136574	0.1	0	2	135788.1534	0	0
ACDVRTGRC	0.660591715	0	0.760591715	0.1	0	2	67084.0443	0	0
ACDVRTLIC	0.676544859	0	0.776544859	0.1	0	2	68704.1091	0	0
ACDVRTQIC	2.642366862	0	2.742366862	0.1	0	2	268336.1772	0	0
ACDVRTWPC	0.660591715	0	0.760591715	0.1	0	2	67084.0443	0	0
ACDVRVMTC	0.676544859	0	0.776544859	0.1	0	2	68704.1091	0	0
ACDVRVNEC	0.660591715	0	0.760591715	0.1	0	2	67084.0443	0	0
ACDVRVQEC	0.660591715	0	0.760591715	0.1	0	2	67084.0443	0	0
ACDVRVWYC	0.660591715	0	0.760591715	0.1	0	2	67084.0443	0	0
ACDVRWEDC	0.660591715	0	0.760591715	0.1	0	2	67084.0443	0	0
ACDVRWMYC	0.660591715	0	0.760591715	0.1	0	2	67084.0443	0	0
ACDVRWRVC	0.660591715	0.885640654	0.760591715	0.985640654	1.34067781	2	67084.0443	379.421193	0.005655908
ACDVRWSIC	0.676544859	0	0.776544859	0.1	0	2	68704.1091	0	0
ACDVRWVLC	0.660591715	0	0.760591715	0.1	0	2	67084.0443	0	0
ACDVRYAEC	0.676544859	0	0.776544859	0.1	0	2	68704.1091	0	0
ACDVRYHMC	1.337136574	0	1.437136574	0.1	0	2	135788.1534	0	0
ACDVRYMDC	0.660591715	0	0.760591715	0.1	0	2	67084.0443	0	0
ACDVRYNRC	1.337136574	0	1.437136574	0.1	0	2	135788.1534	0	0
ACDVRYTNC	1.337136574	0	1.437136574	0.1	0	2	135788.1534	0	0
ACDVRYTRC	0.660591715	0	0.760591715	0.1	0	2	67084.0443	0	0
ACDVSADQC	0.660591715	0	0.760591715	0.1	0	2	67084.0443	0	0
ACDVSDHPC	0.660591715	0	0.760591715	0.1	0	2	67084.0443	0	0
ACDVSEHHC	1.321183431	0	1.421183431	0.1	0	2	134168.0886	0	0
ACDVSEHMC	1.981775146	0	2.081775146	0.1	0	2	201252.1329	0	0
ACDVSEMTC	0.660591715	0	0.760591715	0.1	0	2	67084.0443	0	0
ACDVSGEQC	0.676544859	0	0.776544859	0.1	0	2	68704.1091	0	0
ACDVSGIGC	1.981775146	0	2.081775146	0.1	0	2	201252.1329	0	0
ACDVSGMTC	0.676544859	0	0.776544859	0.1	0	2	68704.1091	0	0
ACDVSGTEC	3.318911721	0	3.418911721	0.1	0	2	337040.2863	0	0
ACDVSHHHC	0.660591715	0	0.760591715	0.1	0	2	67084.0443	0	0
ACDVSHQRC	1.337136574	0	1.437136574	0.1	0	2	135788.1534	0	0
ACDVSHRWC	0.660591715	0	0.760591715	0.1	0	2	67084.0443	0	0
ACDVSHSPC	0.660591715	0	0.760591715	0.1	0	2	67084.0443	0	0
ACDVSHSYC	1.981775146	0	2.081775146	0.1	0	2	201252.1329	0	0
ACDVSHTYC	0.660591715	0	0.760591715	0.1	0	2	67084.0443	0	0
ACDVSIQAC	2.013681433	0	2.113681433	0.1	0	2	204492.2625	0	0
ACDVSIYQC	0.660591715	0	0.760591715	0.1	0	2	67084.0443	0	0
ACDVSLFNC	0.660591715	0	0.760591715	0.1	0	2	67084.0443	0	0
ACDVSLMFC	1.321183431	0	1.421183431	0.1	0	2	134168.0886	0	0
ACDVSLQTC	1.337136574	0	1.437136574	0.1	0	2	135788.1534	0	0
ACDVSMGQC	1.337136574	0	1.437136574	0.1	0	2	135788.1534	0	0
ACDVSNQPC	1.99772829	0	2.09772829	0.1	0	2	202872.1977	0	0
ACDVSNSHC	0.676544859	0	0.776544859	0.1	0	2	68704.1091	0	0
ACDVSPATC	0.660591715	0	0.760591715	0.1	0	2	67084.0443	0	0
ACDVSPDIC	0.660591715	0	0.760591715	0.1	0	2	67084.0443	0	0
ACDVSPKSC	0.660591715	0	0.760591715	0.1	0	2	67084.0443	0	0
ACDVSPMNC	0.660591715	0	0.760591715	0.1	0	2	67084.0443	0	0
ACDVSQAGC	0.660591715	0	0.760591715	0.1	0	2	67084.0443	0	0
ACDVSQESC	0.660591715	0	0.760591715	0.1	0	2	67084.0443	0	0
ACDVSQHFC	0.660591715	0	0.760591715	0.1	0	2	67084.0443	0	0
ACDVSQLEC	0.660591715	0	0.760591715	0.1	0	2	67084.0443	0	0
ACDVSQPHC	0.660591715	0	0.760591715	0.1	0	2	67084.0443	0	0
ACDVSQRVC	3.350818008	0	3.450818008	0.1	0	2	340280.4159	0	0
ACDVSREMC	0.660591715	0	0.760591715	0.1	0	2	67084.0443	0	0
ACDVSRNRC	0.660591715	0	0.760591715	0.1	0	2	67084.0443	0	0
ACDVSRNSC	0.660591715	0	0.760591715	0.1	0	2	67084.0443	0	0
ACDVSSFMC	0.660591715	0	0.760591715	0.1	0	2	67084.0443	0	0
ACDVSSQFC	0.660591715	0	0.760591715	0.1	0	2	67084.0443	0	0
ACDVSSYRC	1.337136574	0	1.437136574	0.1	0	2	135788.1534	0	0
ACDVSTPEC	0.660591715	0	0.760591715	0.1	0	2	67084.0443	0	0
ACDVSTQQC	2.658320005	0	2.758320005	0.1	0	2	269956.242	0	0
ACDVSTWVC	1.321183431	0	1.421183431	0.1	0	2	134168.0886	0	0
ACDVSVAEC	0.660591715	0	0.760591715	0.1	0	2	67084.0443	0	0
ACDVSVHPC	0.660591715	0	0.760591715	0.1	0	2	67084.0443	0	0
ACDVSVIFC	0.676544859	0	0.776544859	0.1	0	2	68704.1091	0	0
ACDVSVISC	0.660591715	0	0.760591715	0.1	0	2	67084.0443	0	0
ACDVSVMRC	0.676544859	0	0.776544859	0.1	0	2	68704.1091	0	0
ACDVSVNFC	0.676544859	0	0.776544859	0.1	0	2	68704.1091	0	0
ACDVSWADC	0.660591715	0	0.760591715	0.1	0	2	67084.0443	0	0
ACDVSWTHC	0.660591715	0	0.760591715	0.1	0	2	67084.0443	0	0
ACDVSWWVC	0.660591715	0	0.760591715	0.1	0	2	67084.0443	0	0
ACDVSYALC	0.676544859	0	0.776544859	0.1	0	2	68704.1091	0	0
ACDVSYEWC	0.660591715	0	0.760591715	0.1	0	2	67084.0443	0	0
ACDVSYTQC	0.660591715	0	0.760591715	0.1	0	2	67084.0443	0	0
ACDVTAIFC	0.676544859	0	0.776544859	0.1	0	2	68704.1091	0	0
ACDVTAKVC	0.660591715	0	0.760591715	0.1	0	2	67084.0443	0	0
ACDVTALFC	0.660591715	0	0.760591715	0.1	0	2	67084.0443	0	0
ACDVTANQC	0.660591715	0	0.760591715	0.1	0	2	67084.0443	0	0
ACDVTAPMC	0.660591715	0	0.760591715	0.1	0	2	67084.0443	0	0
ACDVTAWMC	0.676544859	0	0.776544859	0.1	0	2	68704.1091	0	0
ACDVTDHYC	1.99772829	0	2.09772829	0.1	0	2	202872.1977	0	0
ACDVTDTWC	0.676544859	0	0.776544859	0.1	0	2	68704.1091	0	0
ACDVTEIMC	0.660591715	0	0.760591715	0.1	0	2	67084.0443	0	0
ACDVTELIC	0.660591715	0	0.760591715	0.1	0	2	67084.0443	0	0
ACDVTFIVC	0.660591715	0	0.760591715	0.1	0	2	67084.0443	0	0
ACDVTFYPC	0.660591715	0	0.760591715	0.1	0	2	67084.0443	0	0
ACDVTGPPC	0.660591715	0	0.760591715	0.1	0	2	67084.0443	0	0
ACDVTHLGC	0.660591715	0	0.760591715	0.1	0	2	67084.0443	0	0
ACDVTHVMC	0.676544859	0	0.776544859	0.1	0	2	68704.1091	0	0
ACDVTIELC	0.660591715	0	0.760591715	0.1	0	2	67084.0443	0	0
ACDVTIFFC	0.660591715	0	0.760591715	0.1	0	2	67084.0443	0	0
ACDVTIKIC	0.676544859	0	0.776544859	0.1	0	2	68704.1091	0	0
ACDVTKFTC	0.660591715	0	0.760591715	0.1	0	2	67084.0443	0	0
ACDVTKHVC	0.676544859	0	0.776544859	0.1	0	2	68704.1091	0	0
ACDVTKMFC	1.337136574	0	1.437136574	0.1	0	2	135788.1534	0	0
ACDVTKQEC	0.660591715	0	0.760591715	0.1	0	2	67084.0443	0	0
ACDVTKTQC	0.660591715	0	0.760591715	0.1	0	2	67084.0443	0	0
ACDVTLFSC	0.660591715	0	0.760591715	0.1	0	2	67084.0443	0	0
ACDVTLGKC	0.660591715	0	0.760591715	0.1	0	2	67084.0443	0	0
ACDVTLHFC	0.660591715	0	0.760591715	0.1	0	2	67084.0443	0	0
ACDVTLSRC	0.660591715	0	0.760591715	0.1	0	2	67084.0443	0	0
ACDVTLWNC	0.676544859	0.885640654	0.776544859	0.985640654	1.3090642	2	68704.1091	379.421193	0.00552254
ACDVTMDHC	0.660591715	0	0.760591715	0.1	0	2	67084.0443	0	0
ACDVTMGSC	0.660591715	0	0.760591715	0.1	0	2	67084.0443	0	0
ACDVTMHEC	0.676544859	0	0.776544859	0.1	0	2	68704.1091	0	0
ACDVTMPGC	0.660591715	0	0.760591715	0.1	0	2	67084.0443	0	0
ACDVTMVQC	0.676544859	0	0.776544859	0.1	0	2	68704.1091	0	0
ACDVTMWTC	0.660591715	0	0.760591715	0.1	0	2	67084.0443	0	0
ACDVTNDMC	0.676544859	0	0.776544859	0.1	0	2	68704.1091	0	0
ACDVTNFPC	0.660591715	0	0.760591715	0.1	0	2	67084.0443	0	0
ACDVTNFTC	0.660591715	0	0.760591715	0.1	0	2	67084.0443	0	0
ACDVTPADC	0.660591715	0	0.760591715	0.1	0	2	67084.0443	0	0
ACDVTPMMC	1.337136574	0	1.437136574	0.1	0	2	135788.1534	0	0
ACDVTPSRC	1.981775146	0	2.081775146	0.1	0	2	201252.1329	0	0
ACDVTPTRC	1.99772829	0	2.09772829	0.1	0	2	202872.1977	0	0
ACDVTQMIC	0.660591715	0	0.760591715	0.1	0	2	67084.0443	0	0
ACDVTQMSC	0.676544859	0	0.776544859	0.1	0	2	68704.1091	0	0
ACDVTQQEC	0.676544859	0	0.776544859	0.1	0	2	68704.1091	0	0
ACDVTQRDC	1.99772829	0	2.09772829	0.1	0	2	202872.1977	0	0
ACDVTQSMC	1.321183431	0	1.421183431	0.1	0	2	134168.0886	0	0
ACDVTQSNC	0.660591715	0	0.760591715	0.1	0	2	67084.0443	0	0
ACDVTQTDC	0.660591715	0	0.760591715	0.1	0	2	67084.0443	0	0
ACDVTQTQC	1.337136574	0	1.437136574	0.1	0	2	135788.1534	0	0
ACDVTQTTC	0.676544859	0	0.776544859	0.1	0	2	68704.1091	0	0
ACDVTQVKC	0.660591715	0	0.760591715	0.1	0	2	67084.0443	0	0
ACDVTRLIC	0.660591715	0	0.760591715	0.1	0	2	67084.0443	0	0
ACDVTRMRC	1.321183431	0	1.421183431	0.1	0	2	134168.0886	0	0
ACDVTRRIC	0.660591715	0	0.760591715	0.1	0	2	67084.0443	0	0
ACDVTRSVC	0.660591715	0	0.760591715	0.1	0	2	67084.0443	0	0
ACDVTRTWC	1.99772829	0	2.09772829	0.1	0	2	202872.1977	0	0
ACDVTSDEC	0.676544859	0	0.776544859	0.1	0	2	68704.1091	0	0
ACDVTSLHC	0.660591715	0	0.760591715	0.1	0	2	67084.0443	0	0
ACDVTSRWC	0.660591715	0	0.760591715	0.1	0	2	67084.0443	0	0
ACDVTSVEC	0.676544859	0	0.776544859	0.1	0	2	68704.1091	0	0
ACDVTTMSC	0.660591715	0	0.760591715	0.1	0	2	67084.0443	0	0
ACDVTTSIC	0.660591715	0	0.760591715	0.1	0	2	67084.0443	0	0
ACDVTTWYC	0.660591715	0	0.760591715	0.1	0	2	67084.0443	0	0
ACDVTVAYC	0.676544859	0	0.776544859	0.1	0	2	68704.1091	0	0
ACDVTVKLC	0.676544859	0	0.776544859	0.1	0	2	68704.1091	0	0
ACDVTVMQC	0.660591715	0	0.760591715	0.1	0	2	67084.0443	0	0
ACDVTVSGC	0.660591715	0	0.760591715	0.1	0	2	67084.0443	0	0
ACDVTVTQC	0.660591715	0	0.760591715	0.1	0	2	67084.0443	0	0
ACDVTVWPC	0.660591715	0	0.760591715	0.1	0	2	67084.0443	0	0
ACDVTWNQC	0.660591715	0	0.760591715	0.1	0	2	67084.0443	0	0
ACDVTWWRC	1.321183431	0	1.421183431	0.1	0	2	134168.0886	0	0
ACDVTYIQC	0.660591715	0	0.760591715	0.1	0	2	67084.0443	0	0
ACDVTYNGC	0.660591715	0	0.760591715	0.1	0	2	67084.0443	0	0
ACDVTYPAC	0.660591715	0	0.760591715	0.1	0	2	67084.0443	0	0
ACDVTYVPC	0.660591715	0	0.760591715	0.1	0	2	67084.0443	0	0
ACDVVAALC	1.99772829	0	2.09772829	0.1	0	2	202872.1977	0	0
ACDVVAFEC	0.676544859	0	0.776544859	0.1	0	2	68704.1091	0	0
ACDVVAVEC	0.660591715	0	0.760591715	0.1	0	2	67084.0443	0	0
ACDVVDMQC	0.660591715	0	0.760591715	0.1	0	2	67084.0443	0	0
ACDVVDVLC	0.660591715	0	0.760591715	0.1	0	2	67084.0443	0	0
ACDVVEKLC	1.321183431	0	1.421183431	0.1	0	2	134168.0886	0	0
ACDVVEMRC	0.660591715	0	0.760591715	0.1	0	2	67084.0443	0	0
ACDVVFHRC	0.676544859	0	0.776544859	0.1	0	2	68704.1091	0	0
ACDVVFRDC	0.660591715	0	0.760591715	0.1	0	2	67084.0443	0	0
ACDVVFTPC	0.660591715	0	0.760591715	0.1	0	2	67084.0443	0	0
ACDVVGEFC	1.321183431	0	1.421183431	0.1	0	2	134168.0886	0	0
ACDVVGFLC	0.660591715	0	0.760591715	0.1	0	2	67084.0443	0	0
ACDVVGKMC	0.660591715	0	0.760591715	0.1	0	2	67084.0443	0	0
ACDVVGYKC	1.337136574	0	1.437136574	0.1	0	2	135788.1534	0	0
ACDVVHMSC	0.676544859	0	0.776544859	0.1	0	2	68704.1091	0	0
ACDVVHNRC	0.660591715	0	0.760591715	0.1	0	2	67084.0443	0	0
ACDVVHTMC	1.337136574	0	1.437136574	0.1	0	2	135788.1534	0	0
ACDVVIDMC	1.337136574	0	1.437136574	0.1	0	2	135788.1534	0	0
ACDVVIPIC	0.676544859	0	0.776544859	0.1	0	2	68704.1091	0	0
ACDVVKKAC	0.676544859	0	0.776544859	0.1	0	2	68704.1091	0	0
ACDVVKSQC	0.660591715	0	0.760591715	0.1	0	2	67084.0443	0	0
ACDVVLASC	0.660591715	0	0.760591715	0.1	0	2	67084.0443	0	0
ACDVVLNFC	0.660591715	0	0.760591715	0.1	0	2	67084.0443	0	0
ACDVVLWDC	1.321183431	0	1.421183431	0.1	0	2	134168.0886	0	0
ACDVVLWTCGRSAD	0.660591715	0	0.760591715	0.1	0	2	67084.0443	0	0
ACDVVLYNC	0.676544859	0	0.776544859	0.1	0	2	68704.1091	0	0
ACDVVMMFC	0.660591715	0	0.760591715	0.1	0	2	67084.0443	0	0
ACDVVMPYC	0.676544859	0	0.776544859	0.1	0	2	68704.1091	0	0
ACDVVMQEC	1.99772829	0	2.09772829	0.1	0	2	202872.1977	0	0
ACDVVMQFC	1.321183431	0	1.421183431	0.1	0	2	134168.0886	0	0
ACDVVMSLC	0.660591715	0	0.760591715	0.1	0	2	67084.0443	0	0
ACDVVNLRC	1.353089718	0	1.453089718	0.1	0	2	137408.2182	0	0
ACDVVNPDC	1.981775146	0	2.081775146	0.1	0	2	201252.1329	0	0
ACDVVNQMC	0.660591715	0	0.760591715	0.1	0	2	67084.0443	0	0
ACDVVNYLC	0.660591715	0	0.760591715	0.1	0	2	67084.0443	0	0
ACDVVPDPC	1.337136574	0	1.437136574	0.1	0	2	135788.1534	0	0
ACDVVPPMC	0.660591715	0	0.760591715	0.1	0	2	67084.0443	0	0
ACDVVPRSC	0.676544859	0	0.776544859	0.1	0	2	68704.1091	0	0
ACDVVPRTC	0.660591715	0	0.760591715	0.1	0	2	67084.0443	0	0
ACDVVQKNC	0.660591715	0	0.760591715	0.1	0	2	67084.0443	0	0
ACDVVQMDC	0.676544859	0	0.776544859	0.1	0	2	68704.1091	0	0
ACDVVQMSC	0.660591715	0	0.760591715	0.1	0	2	67084.0443	0	0
ACDVVQQIC	0.660591715	0	0.760591715	0.1	0	2	67084.0443	0	0
ACDVVQRMC	0.660591715	0	0.760591715	0.1	0	2	67084.0443	0	0
ACDVVQWAC	0.660591715	0	0.760591715	0.1	0	2	67084.0443	0	0
ACDVVQWQC	0.676544859	0	0.776544859	0.1	0	2	68704.1091	0	0
ACDVVQWTC	0.660591715	0	0.760591715	0.1	0	2	67084.0443	0	0
ACDVVREHC	0.660591715	0	0.760591715	0.1	0	2	67084.0443	0	0
ACDVVRFQC	0.676544859	0	0.776544859	0.1	0	2	68704.1091	0	0
ACDVVRMKC	0.660591715	0	0.760591715	0.1	0	2	67084.0443	0	0
ACDVVRQDC	1.321183431	0	1.421183431	0.1	0	2	134168.0886	0	0
ACDVVRQMC	2.013681433	0	2.113681433	0.1	0	2	204492.2625	0	0
ACDVVRWIC	0.676544859	0	0.776544859	0.1	0	2	68704.1091	0	0
ACDVVSAYC	0.676544859	0	0.776544859	0.1	0	2	68704.1091	0	0
ACDVVSFTC	0.660591715	0	0.760591715	0.1	0	2	67084.0443	0	0
ACDVVSGPC	0.660591715	0	0.760591715	0.1	0	2	67084.0443	0	0
ACDVVSLYC	0.660591715	0	0.760591715	0.1	0	2	67084.0443	0	0
ACDVVSMMC	0.660591715	0	0.760591715	0.1	0	2	67084.0443	0	0
ACDVVSQWC	0.660591715	0	0.760591715	0.1	0	2	67084.0443	0	0
ACDVVSWRC	0.676544859	0	0.776544859	0.1	0	2	68704.1091	0	0
ACDVVTIGC	0.660591715	0	0.760591715	0.1	0	2	67084.0443	0	0
ACDVVTMIC	1.321183431	0	1.421183431	0.1	0	2	134168.0886	0	0
ACDVVTQSC	0.676544859	0	0.776544859	0.1	0	2	68704.1091	0	0
ACDVVTVRC	0.660591715	0	0.760591715	0.1	0	2	67084.0443	0	0
ACDVVTWMC	0.660591715	0	0.760591715	0.1	0	2	67084.0443	0	0
ACDVVTWYC	0.660591715	0	0.760591715	0.1	0	2	67084.0443	0	0
ACDVVVQRC	0.676544859	0	0.776544859	0.1	0	2	68704.1091	0	0
ACDVVWHFC	2.642366862	0	2.742366862	0.1	0	2	268336.1772	0	0
ACDVVWLFC	0.660591715	0	0.760591715	0.1	0	2	67084.0443	0	0
ACDVVWRSC	0.660591715	0	0.760591715	0.1	0	2	67084.0443	0	0
ACDVVWSDC	1.321183431	0	1.421183431	0.1	0	2	134168.0886	0	0
ACDVVWWFC	0.660591715	0	0.760591715	0.1	0	2	67084.0443	0	0
ACDVVYDPC	0.660591715	0	0.760591715	0.1	0	2	67084.0443	0	0
ACDVVYNIC	0.660591715	0	0.760591715	0.1	0	2	67084.0443	0	0
ACDVVYNSC	1.99772829	0	2.09772829	0.1	0	2	202872.1977	0	0
ACDVVYPQC	0.660591715	0	0.760591715	0.1	0	2	67084.0443	0	0
ACDVWACYWGSGSGS	0.660591715	0	0.760591715	0.1	0	2	67084.0443	0	0
ACDVWAVQC	0.660591715	0	0.760591715	0.1	0	2	67084.0443	0	0
ACDVWDHRC	0.660591715	0	0.760591715	0.1	0	2	67084.0443	0	0
ACDVWDQEC	0.660591715	0	0.760591715	0.1	0	2	67084.0443	0	0
ACDVWDQQC	0.676544859	0	0.776544859	0.1	0	2	68704.1091	0	0
ACDVWEMRC	0.660591715	0	0.760591715	0.1	0	2	67084.0443	0	0
ACDVWEPNC	0.660591715	0	0.760591715	0.1	0	2	67084.0443	0	0
ACDVWEPYC	0.660591715	0	0.760591715	0.1	0	2	67084.0443	0	0
ACDVWEVWC	0.660591715	0	0.760591715	0.1	0	2	67084.0443	0	0
ACDVWEWGC	0.676544859	0	0.776544859	0.1	0	2	68704.1091	0	0
ACDVWFHAC	0.660591715	0	0.760591715	0.1	0	2	67084.0443	0	0
ACDVWGDQC	0.660591715	0	0.760591715	0.1	0	2	67084.0443	0	0
ACDVWGFQC	2.013681433	0	2.113681433	0.1	0	2	204492.2625	0	0
ACDVWHFYC	1.337136574	0	1.437136574	0.1	0	2	135788.1534	0	0
ACDVWHYTC	0.660591715	0	0.760591715	0.1	0	2	67084.0443	0	0
ACDVWIERC	0.676544859	0	0.776544859	0.1	0	2	68704.1091	0	0
ACDVWIFSC	0.676544859	0	0.776544859	0.1	0	2	68704.1091	0	0
ACDVWIKYC	0.660591715	0	0.760591715	0.1	0	2	67084.0443	0	0
ACDVWISEC	0.660591715	0	0.760591715	0.1	0	2	67084.0443	0	0
ACDVWKHRC	1.353089718	0	1.453089718	0.1	0	2	137408.2182	0	0
ACDVWKLSC	0.660591715	0	0.760591715	0.1	0	2	67084.0443	0	0
ACDVWKRNC	0.660591715	0	0.760591715	0.1	0	2	67084.0443	0	0
ACDVWLMHC	0.660591715	0	0.760591715	0.1	0	2	67084.0443	0	0
ACDVWLRHC	0.676544859	0	0.776544859	0.1	0	2	68704.1091	0	0
ACDVWLTNC	0.660591715	0	0.760591715	0.1	0	2	67084.0443	0	0
ACDVWLVYC	0.660591715	0	0.760591715	0.1	0	2	67084.0443	0	0
ACDVWLYQC	1.337136574	0	1.437136574	0.1	0	2	135788.1534	0	0
ACDVWMAPC	0.676544859	0	0.776544859	0.1	0	2	68704.1091	0	0
ACDVWMEHC	0.660591715	0	0.760591715	0.1	0	2	67084.0443	0	0
ACDVWMQKC	0.676544859	0	0.776544859	0.1	0	2	68704.1091	0	0
ACDVWMRFC	0.676544859	0	0.776544859	0.1	0	2	68704.1091	0	0
ACDVWMRLC	0.660591715	0	0.760591715	0.1	0	2	67084.0443	0	0
ACDVWNHQC	1.321183431	0	1.421183431	0.1	0	2	134168.0886	0	0
ACDVWNVLC	1.321183431	0	1.421183431	0.1	0	2	134168.0886	0	0
ACDVWPGQC	0.660591715	0	0.760591715	0.1	0	2	67084.0443	0	0
ACDVWPLMC	0.660591715	0	0.760591715	0.1	0	2	67084.0443	0	0
ACDVWPQQC	0.660591715	0	0.760591715	0.1	0	2	67084.0443	0	0
ACDVWPTYC	1.321183431	0	1.421183431	0.1	0	2	134168.0886	0	0
ACDVWQFLC	0.660591715	0	0.760591715	0.1	0	2	67084.0443	0	0
ACDVWQSPC	0.660591715	0	0.760591715	0.1	0	2	67084.0443	0	0
ACDVWQVHC	0.660591715	0	0.760591715	0.1	0	2	67084.0443	0	0
ACDVWQWIC	0.660591715	0	0.760591715	0.1	0	2	67084.0443	0	0
ACDVWQYHC	0.660591715	0	0.760591715	0.1	0	2	67084.0443	0	0
ACDVWQYKC	0.660591715	0	0.760591715	0.1	0	2	67084.0443	0	0
ACDVWQYMC	0.660591715	0	0.760591715	0.1	0	2	67084.0443	0	0
ACDVWRHYC	0.676544859	0	0.776544859	0.1	0	2	68704.1091	0	0
ACDVWRQPC	0.660591715	0	0.760591715	0.1	0	2	67084.0443	0	0
ACDVWRSQC	0.676544859	0	0.776544859	0.1	0	2	68704.1091	0	0
ACDVWRYRC	1.321183431	0	1.421183431	0.1	0	2	134168.0886	0	0
ACDVWSHWC	0.676544859	0	0.776544859	0.1	0	2	68704.1091	0	0
ACDVWSVTC	0.660591715	0	0.760591715	0.1	0	2	67084.0443	0	0
ACDVWSWEC	0.676544859	0	0.776544859	0.1	0	2	68704.1091	0	0
ACDVWTIMC	1.321183431	0	1.421183431	0.1	0	2	134168.0886	0	0
ACDVWTIPC	1.353089718	0	1.453089718	0.1	0	2	137408.2182	0	0
ACDVWTIYC	0.660591715	0	0.760591715	0.1	0	2	67084.0443	0	0
ACDVWTSNC	1.99772829	0	2.09772829	0.1	0	2	202872.1977	0	0
ACDVWVDHC	0.660591715	0	0.760591715	0.1	0	2	67084.0443	0	0
ACDVWVIGC	0.660591715	0	0.760591715	0.1	0	2	67084.0443	0	0
ACDVWVMQC	0.660591715	0	0.760591715	0.1	0	2	67084.0443	0	0
ACDVWVPKC	0.676544859	0	0.776544859	0.1	0	2	68704.1091	0	0
ACDVWVPSC	0.660591715	0	0.760591715	0.1	0	2	67084.0443	0	0
ACDVWVQQC	0.660591715	0	0.760591715	0.1	0	2	67084.0443	0	0
ACDVWVYIC	0.660591715	0	0.760591715	0.1	0	2	67084.0443	0	0
ACDVWWPWC	0.660591715	0	0.760591715	0.1	0	2	67084.0443	0	0
ACDVWWQMC	0.676544859	0	0.776544859	0.1	0	2	68704.1091	0	0
ACDVWYALC	0.660591715	0	0.760591715	0.1	0	2	67084.0443	0	0
ACDVWYSMC	0.660591715	0	0.760591715	0.1	0	2	67084.0443	0	0
ACDVWYWTC	2.029634577	0	2.129634577	0.1	0	2	206112.3273	0	0
ACDVWYYFC	0.660591715	0	0.760591715	0.1	0	2	67084.0443	0	0
ACDVYAASC	0.660591715	0	0.760591715	0.1	0	2	67084.0443	0	0
ACDVYATLC	0.660591715	0	0.760591715	0.1	0	2	67084.0443	0	0
ACDVYATQC	0.676544859	0	0.776544859	0.1	0	2	68704.1091	0	0
ACDVYDIVC	0.660591715	0	0.760591715	0.1	0	2	67084.0443	0	0
ACDVYDMTC	0.660591715	0	0.760591715	0.1	0	2	67084.0443	0	0
ACDVYETGC	0.660591715	0	0.760591715	0.1	0	2	67084.0443	0	0
ACDVYGFMC	0.660591715	0	0.760591715	0.1	0	2	67084.0443	0	0
ACDVYGYWC	0.660591715	0	0.760591715	0.1	0	2	67084.0443	0	0
ACDVYHFQC	1.99772829	0	2.09772829	0.1	0	2	202872.1977	0	0
ACDVYHGQC	2.013681433	0	2.113681433	0.1	0	2	204492.2625	0	0
ACDVYHQSC	0.676544859	0	0.776544859	0.1	0	2	68704.1091	0	0
ACDVYHTDC	0.660591715	0	0.760591715	0.1	0	2	67084.0443	0	0
ACDVYIWQC	0.676544859	0	0.776544859	0.1	0	2	68704.1091	0	0
ACDVYKGQC	0.660591715	0	0.760591715	0.1	0	2	67084.0443	0	0
ACDVYKLNC	0.660591715	0	0.760591715	0.1	0	2	67084.0443	0	0
ACDVYKTGC	0.676544859	0	0.776544859	0.1	0	2	68704.1091	0	0
ACDVYLERC	0.660591715	0	0.760591715	0.1	0	2	67084.0443	0	0
ACDVYLFGC	0.660591715	0	0.760591715	0.1	0	2	67084.0443	0	0
ACDVYLFRC	0.660591715	0	0.760591715	0.1	0	2	67084.0443	0	0
ACDVYLPYC	0.676544859	0	0.776544859	0.1	0	2	68704.1091	0	0
ACDVYMFGC	0.660591715	0	0.760591715	0.1	0	2	67084.0443	0	0
ACDVYMLMC	0.660591715	0	0.760591715	0.1	0	2	67084.0443	0	0
ACDVYMQHC	1.321183431	0	1.421183431	0.1	0	2	134168.0886	0	0
ACDVYMWHC	0.676544859	0	0.776544859	0.1	0	2	68704.1091	0	0
ACDVYPIAC	0.660591715	0	0.760591715	0.1	0	2	67084.0443	0	0
ACDVYPKQC	1.321183431	0	1.421183431	0.1	0	2	134168.0886	0	0
ACDVYPQQC	0.676544859	0	0.776544859	0.1	0	2	68704.1091	0	0
ACDVYPSLC	0.660591715	0	0.760591715	0.1	0	2	67084.0443	0	0
ACDVYPWQC	0.676544859	0	0.776544859	0.1	0	2	68704.1091	0	0
ACDVYQATC	0.660591715	0	0.760591715	0.1	0	2	67084.0443	0	0
ACDVYQPYC	0.676544859	0	0.776544859	0.1	0	2	68704.1091	0	0
ACDVYQQHC	1.981775146	0	2.081775146	0.1	0	2	201252.1329	0	0
ACDVYRAYC	0.660591715	0	0.760591715	0.1	0	2	67084.0443	0	0
ACDVYRCFTGSGSGS	0.676544859	0	0.776544859	0.1	0	2	68704.1091	0	0
ACDVYRGLC	2.642366862	0	2.742366862	0.1	0	2	268336.1772	0	0
ACDVYRHSC	0.660591715	0	0.760591715	0.1	0	2	67084.0443	0	0
ACDVYRPHC	1.337136574	0	1.437136574	0.1	0	2	135788.1534	0	0
ACDVYRWTC	0.676544859	0	0.776544859	0.1	0	2	68704.1091	0	0
ACDVYSEQC	0.660591715	0	0.760591715	0.1	0	2	67084.0443	0	0
ACDVYSGLC	0.660591715	0	0.760591715	0.1	0	2	67084.0443	0	0
ACDVYSNSC	1.981775146	0	2.081775146	0.1	0	2	201252.1329	0	0
ACDVYTWNC	0.660591715	0	0.760591715	0.1	0	2	67084.0443	0	0
ACDVYVDFC	1.321183431	0	1.421183431	0.1	0	2	134168.0886	0	0
ACDVYVILC	0.660591715	0	0.760591715	0.1	0	2	67084.0443	0	0
ACDVYVLSC	0.660591715	0	0.760591715	0.1	0	2	67084.0443	0	0
ACDVYVRLC	0.660591715	0	0.760591715	0.1	0	2	67084.0443	0	0
ACDVYWMPC	0.660591715	0	0.760591715	0.1	0	2	67084.0443	0	0
ACDVYYGAC	0.660591715	0	0.760591715	0.1	0	2	67084.0443	0	0
ACDVYYMQC	0.660591715	0	0.760591715	0.1	0	2	67084.0443	0	0
ACDVYYWHC	0.660591715	0	0.760591715	0.1	0	2	67084.0443	0	0
ACDVYYYNC	0.660591715	0	0.760591715	0.1	0	2	67084.0443	0	0
ACDVYYYYC	1.337136574	0	1.437136574	0.1	0	2	135788.1534	0	0
ACDWAAKQC	0.676544859	0	0.776544859	0.1	0	2	68704.1091	0	0
ACDWAAMQC	1.321183431	0	1.421183431	0.1	0	2	134168.0886	0	0
ACDWADSEC	0.660591715	0	0.760591715	0.1	0	2	67084.0443	0	0
ACDWADSSC	0.676544859	0	0.776544859	0.1	0	2	68704.1091	0	0
ACDWAELSC	0.660591715	0	0.760591715	0.1	0	2	67084.0443	0	0
ACDWAEPSC	0.660591715	0	0.760591715	0.1	0	2	67084.0443	0	0
ACDWAEWQC	0.660591715	0	0.760591715	0.1	0	2	67084.0443	0	0
ACDWAFMHC	0.660591715	0	0.760591715	0.1	0	2	67084.0443	0	0
ACDWAFPKC	0.660591715	0	0.760591715	0.1	0	2	67084.0443	0	0
ACDWAFQSC	0.660591715	0	0.760591715	0.1	0	2	67084.0443	0	0
ACDWAGDDDC	0.660591715	0	0.760591715	0.1	0	2	67084.0443	0	0
ACDWAGKKC	0.660591715	0	0.760591715	0.1	0	2	67084.0443	0	0
ACDWAGRIC	1.321183431	0	1.421183431	0.1	0	2	134168.0886	0	0
ACDWAHDSC	0.660591715	0	0.760591715	0.1	0	2	67084.0443	0	0
ACDWAHPHC	0.676544859	0	0.776544859	0.1	0	2	68704.1091	0	0
ACDWAHRKC	0.660591715	0	0.760591715	0.1	0	2	67084.0443	0	0
ACDWAHYVC	0.660591715	0	0.760591715	0.1	0	2	67084.0443	0	0
ACDWAIHNC	0.660591715	0	0.760591715	0.1	0	2	67084.0443	0	0
ACDWAINQC	0.676544859	0	0.776544859	0.1	0	2	68704.1091	0	0
ACDWAINWC	0.660591715	0	0.760591715	0.1	0	2	67084.0443	0	0
ACDWAIPSC	0.660591715	0	0.760591715	0.1	0	2	67084.0443	0	0
ACDWAIRHC	0.660591715	0	0.760591715	0.1	0	2	67084.0443	0	0
ACDWAKERC	1.321183431	0	1.421183431	0.1	0	2	134168.0886	0	0
ACDWAKISC	1.321183431	0	1.421183431	0.1	0	2	134168.0886	0	0
ACDWAMEFC	0.660591715	0	0.760591715	0.1	0	2	67084.0443	0	0
ACDWAMWMC	0.660591715	0	0.760591715	0.1	0	2	67084.0443	0	0
ACDWAMYSC	0.660591715	0	0.760591715	0.1	0	2	67084.0443	0	0
ACDWANWFC	0.660591715	0	0.760591715	0.1	0	2	67084.0443	0	0
ACDWAPHTC	0.660591715	0	0.760591715	0.1	0	2	67084.0443	0	0
ACDWAPIWC	0.660591715	0	0.760591715	0.1	0	2	67084.0443	0	0
ACDWAQGMC	1.321183431	0	1.421183431	0.1	0	2	134168.0886	0	0
ACDWAQMPC	0.676544859	0	0.776544859	0.1	0	2	68704.1091	0	0
ACDWAQQIC	0.660591715	0	0.760591715	0.1	0	2	67084.0443	0	0
ACDWAQQNC	0.676544859	0	0.776544859	0.1	0	2	68704.1091	0	0
ACDWAQTEC	0.676544859	0	0.776544859	0.1	0	2	68704.1091	0	0
ACDWAQYFC	0.676544859	0	0.776544859	0.1	0	2	68704.1091	0	0
ACDWARDKC	0.660591715	0	0.760591715	0.1	0	2	67084.0443	0	0
ACDWARDSC	0.660591715	0	0.760591715	0.1	0	2	67084.0443	0	0
ACDWARHEC	1.337136574	0	1.437136574	0.1	0	2	135788.1534	0	0
ACDWARKHC	0.660591715	0	0.760591715	0.1	0	2	67084.0443	0	0
ACDWASPMC	0.660591715	0	0.760591715	0.1	0	2	67084.0443	0	0
ACDWASQGC	0.660591715	0	0.760591715	0.1	0	2	67084.0443	0	0
ACDWASRNC	0.660591715	0	0.760591715	0.1	0	2	67084.0443	0	0
ACDWASRWC	0.660591715	0	0.760591715	0.1	0	2	67084.0443	0	0
ACDWASWAC	0.660591715	0	0.760591715	0.1	0	2	67084.0443	0	0
ACDWATGHC	3.979503436	0	4.079503436	0.1	0	2	404124.3306	0	0
ACDWATISC	0.660591715	0	0.760591715	0.1	0	2	67084.0443	0	0
ACDWATLHC	0.660591715	0	0.760591715	0.1	0	2	67084.0443	0	0
ACDWATWPC	0.660591715	0	0.760591715	0.1	0	2	67084.0443	0	0
ACDWATYRC	1.337136574	0	1.437136574	0.1	0	2	135788.1534	0	0
ACDWAVHQC	1.321183431	0	1.421183431	0.1	0	2	134168.0886	0	0
ACDWAVLWC	1.321183431	0	1.421183431	0.1	0	2	134168.0886	0	0
ACDWAVRDC	0.660591715	0	0.760591715	0.1	0	2	67084.0443	0	0
ACDWAVSVC	0.660591715	0	0.760591715	0.1	0	2	67084.0443	0	0
ACDWAVWQC	0.660591715	0	0.760591715	0.1	0	2	67084.0443	0	0
ACDWAWMWC	0.660591715	0	0.760591715	0.1	0	2	67084.0443	0	0
ACDWAWQMC	0.676544859	0	0.776544859	0.1	0	2	68704.1091	0	0
ACDWAYGKC	1.337136574	0	1.437136574	0.1	0	2	135788.1534	0	0
ACDWAYPQC	0.660591715	0	0.760591715	0.1	0	2	67084.0443	0	0
ACDWAYQRC	1.321183431	0	1.421183431	0.1	0	2	134168.0886	0	0
ACDWDDQSC	0.660591715	0	0.760591715	0.1	0	2	67084.0443	0	0
ACDWDEMLC	0.676544859	0	0.776544859	0.1	0	2	68704.1091	0	0
ACDWDFPLC	0.660591715	0	0.760591715	0.1	0	2	67084.0443	0	0
ACDWDFTLC	0.676544859	0	0.776544859	0.1	0	2	68704.1091	0	0
ACDWDGGNC	0.660591715	0	0.760591715	0.1	0	2	67084.0443	0	0
ACDWDGMIC	0.660591715	0	0.760591715	0.1	0	2	67084.0443	0	0
ACDWDGYHC	0.660591715	0	0.760591715	0.1	0	2	67084.0443	0	0
ACDWDHAMC	1.321183431	0	1.421183431	0.1	0	2	134168.0886	0	0
ACDWDHAPC	0.660591715	0	0.760591715	0.1	0	2	67084.0443	0	0
ACDWDHESC	1.981775146	0	2.081775146	0.1	0	2	201252.1329	0	0
ACDWDHMQC	0.676544859	0	0.776544859	0.1	0	2	68704.1091	0	0
ACDWDHQAC	0.660591715	0	0.760591715	0.1	0	2	67084.0443	0	0
ACDWDHYFC	0.660591715	0	0.760591715	0.1	0	2	67084.0443	0	0
ACDWDIKLC	1.337136574	0	1.437136574	0.1	0	2	135788.1534	0	0
ACDWDINRC	0.660591715	0	0.760591715	0.1	0	2	67084.0443	0	0
ACDWDKKYC	1.321183431	0	1.421183431	0.1	0	2	134168.0886	0	0
ACDWDKREC	0.660591715	0	0.760591715	0.1	0	2	67084.0443	0	0
ACDWDKSLC	0.660591715	0	0.760591715	0.1	0	2	67084.0443	0	0
ACDWDKTMC	0.660591715	0	0.760591715	0.1	0	2	67084.0443	0	0
ACDWDKYWC	0.660591715	0	0.760591715	0.1	0	2	67084.0443	0	0
ACDWDLQHC	0.660591715	0	0.760591715	0.1	0	2	67084.0443	0	0
ACDWDLSPWIRFGI	0.660591715	0	0.760591715	0.1	0	2	67084.0443	0	0
ACDWDMITC	0.660591715	0	0.760591715	0.1	0	2	67084.0443	0	0
ACDWDMLFC	0.660591715	0	0.760591715	0.1	0	2	67084.0443	0	0
ACDWDMMKC	0.660591715	0	0.760591715	0.1	0	2	67084.0443	0	0
ACDWDMQAC	0.660591715	0	0.760591715	0.1	0	2	67084.0443	0	0
ACDWDMRNC	1.353089718	0	1.453089718	0.1	0	2	137408.2182	0	0
ACDWDMWFC	0.660591715	0	0.760591715	0.1	0	2	67084.0443	0	0
ACDWDNHVC	0.660591715	0	0.760591715	0.1	0	2	67084.0443	0	0
ACDWDNLTC	0.660591715	0	0.760591715	0.1	0	2	67084.0443	0	0
ACDWDNMSC	0.676544859	0	0.776544859	0.1	0	2	68704.1091	0	0
ACDWDNPEC	0.660591715	0	0.760591715	0.1	0	2	67084.0443	0	0
ACDWDPHTC	0.660591715	0	0.760591715	0.1	0	2	67084.0443	0	0
ACDWDPLKC	1.321183431	0	1.421183431	0.1	0	2	134168.0886	0	0
ACDWDPMRC	0.660591715	0	0.760591715	0.1	0	2	67084.0443	0	0
ACDWDPYPC	0.660591715	0	0.760591715	0.1	0	2	67084.0443	0	0
ACDWDQALC	0.660591715	0	0.760591715	0.1	0	2	67084.0443	0	0
ACDWDQGEC	0.676544859	0	0.776544859	0.1	0	2	68704.1091	0	0
ACDWDQMFC	0.660591715	0	0.760591715	0.1	0	2	67084.0443	0	0
ACDWDQQAC	0.676544859	0	0.776544859	0.1	0	2	68704.1091	0	0
ACDWDQSQC	0.660591715	0	0.760591715	0.1	0	2	67084.0443	0	0
ACDWDQSYC	0.660591715	0	0.760591715	0.1	0	2	67084.0443	0	0
ACDWDQTQC	1.99772829	0	2.09772829	0.1	0	2	202872.1977	0	0
ACDWDRLWC	0.660591715	0	0.760591715	0.1	0	2	67084.0443	0	0
ACDWDRNSC	0.660591715	0	0.760591715	0.1	0	2	67084.0443	0	0
ACDWDRQTC	0.660591715	0	0.760591715	0.1	0	2	67084.0443	0	0
ACDWDRTEC	0.676544859	0	0.776544859	0.1	0	2	68704.1091	0	0
ACDWDSINC	0.676544859	0	0.776544859	0.1	0	2	68704.1091	0	0
ACDWDSMTC	0.676544859	0	0.776544859	0.1	0	2	68704.1091	0	0
ACDWDSTLC	0.676544859	0	0.776544859	0.1	0	2	68704.1091	0	0
ACDWDSTWC	0.676544859	0	0.776544859	0.1	0	2	68704.1091	0	0
ACDWDSWKC	0.660591715	0	0.760591715	0.1	0	2	67084.0443	0	0
ACDWDTFTC	2.642366862	0	2.742366862	0.1	0	2	268336.1772	0	0
ACDWDTKVC	1.321183431	0	1.421183431	0.1	0	2	134168.0886	0	0
ACDWDTMIC	0.660591715	0	0.760591715	0.1	0	2	67084.0443	0	0
ACDWDTQHC	0.660591715	0	0.760591715	0.1	0	2	67084.0443	0	0
ACDWDVRIC	0.660591715	0	0.760591715	0.1	0	2	67084.0443	0	0
ACDWDVTYC	0.660591715	0	0.760591715	0.1	0	2	67084.0443	0	0
ACDWDWMNC	1.321183431	0	1.421183431	0.1	0	2	134168.0886	0	0
ACDWDWQSC	0.676544859	0	0.776544859	0.1	0	2	68704.1091	0	0
ACDWDYIHC	1.353089718	0	1.453089718	0.1	0	2	137408.2182	0	0
ACDWDYLHC	0.660591715	0	0.760591715	0.1	0	2	67084.0443	0	0
ACDWDYQLC	0.660591715	0	0.760591715	0.1	0	2	67084.0443	0	0
ACDWDYTLC	1.337136574	0	1.437136574	0.1	0	2	135788.1534	0	0
ACDWDYWLC	0.660591715	0	0.760591715	0.1	0	2	67084.0443	0	0
ACDWEADLC	0.660591715	0	0.760591715	0.1	0	2	67084.0443	0	0
ACDWEAIWC	0.660591715	0	0.760591715	0.1	0	2	67084.0443	0	0
ACDWEAWRC	0.660591715	0	0.760591715	0.1	0	2	67084.0443	0	0
ACDWEETSC	1.321183431	0	1.421183431	0.1	0	2	134168.0886	0	0
ACDWEEVIC	0.676544859	0	0.776544859	0.1	0	2	68704.1091	0	0
ACDWEFAVC	0.660591715	0	0.760591715	0.1	0	2	67084.0443	0	0
ACDWEFTNC	0.676544859	0	0.776544859	0.1	0	2	68704.1091	0	0
ACDWEGDTC	1.321183431	0	1.421183431	0.1	0	2	134168.0886	0	0
ACDWEGHLC	0.660591715	0	0.760591715	0.1	0	2	67084.0443	0	0
ACDWEGQNC	0.660591715	0	0.760591715	0.1	0	2	67084.0443	0	0
ACDWEGRDC	0.676544859	0	0.776544859	0.1	0	2	68704.1091	0	0
ACDWEGRNC	0.660591715	0	0.760591715	0.1	0	2	67084.0443	0	0
ACDWEHRRC	0.660591715	0	0.760591715	0.1	0	2	67084.0443	0	0
ACDWEHWFC	0.660591715	0	0.760591715	0.1	0	2	67084.0443	0	0
ACDWEIDLC	1.321183431	0	1.421183431	0.1	0	2	134168.0886	0	0
ACDWEINTC	0.660591715	0	0.760591715	0.1	0	2	67084.0443	0	0
ACDWEIQPC	1.337136574	0	1.437136574	0.1	0	2	135788.1534	0	0
ACDWELDHC	2.013681433	0	2.113681433	0.1	0	2	204492.2625	0	0
ACDWEMWQC	0.660591715	0	0.760591715	0.1	0	2	67084.0443	0	0
ACDWEMYHC	1.321183431	0	1.421183431	0.1	0	2	134168.0886	0	0
ACDWENEKC	1.337136574	0	1.437136574	0.1	0	2	135788.1534	0	0
ACDWENMIC	0.660591715	0	0.760591715	0.1	0	2	67084.0443	0	0
ACDWEPALC	0.676544859	0	0.776544859	0.1	0	2	68704.1091	0	0
ACDWEPEKC	2.642366862	0	2.742366862	0.1	0	2	268336.1772	0	0
ACDWEPHSC	0.660591715	0	0.760591715	0.1	0	2	67084.0443	0	0
ACDWEPIHC	0.660591715	0	0.760591715	0.1	0	2	67084.0443	0	0
ACDWEPQDC	1.321183431	0	1.421183431	0.1	0	2	134168.0886	0	0
ACDWEPWKC	0.676544859	0	0.776544859	0.1	0	2	68704.1091	0	0
ACDWEQESC	0.660591715	0	0.760591715	0.1	0	2	67084.0443	0	0
ACDWEQGRC	0.676544859	0	0.776544859	0.1	0	2	68704.1091	0	0
ACDWERAWC	0.676544859	0	0.776544859	0.1	0	2	68704.1091	0	0
ACDWERMRC	1.321183431	0	1.421183431	0.1	0	2	134168.0886	0	0
ACDWERTAC	0.660591715	0	0.760591715	0.1	0	2	67084.0443	0	0
ACDWERYRC	0.660591715	0	0.760591715	0.1	0	2	67084.0443	0	0
ACDWESAIC	1.981775146	0	2.081775146	0.1	0	2	201252.1329	0	0
ACDWESMTC	0.676544859	0	0.776544859	0.1	0	2	68704.1091	0	0
ACDWETDQC	0.660591715	0	0.760591715	0.1	0	2	67084.0443	0	0
ACDWETEWC	0.676544859	0	0.776544859	0.1	0	2	68704.1091	0	0
ACDWETMYC	0.660591715	0	0.760591715	0.1	0	2	67084.0443	0	0
ACDWEVFPC	0.660591715	0	0.760591715	0.1	0	2	67084.0443	0	0
ACDWEYLRC	0.676544859	0	0.776544859	0.1	0	2	68704.1091	0	0
ACDWEYQGC	0.660591715	0	0.760591715	0.1	0	2	67084.0443	0	0
ACDWEYYAC	1.321183431	0	1.421183431	0.1	0	2	134168.0886	0	0
ACDWEYYKC	1.99772829	0	2.09772829	0.1	0	2	202872.1977	0	0
ACDWFAHPC	0.660591715	0	0.760591715	0.1	0	2	67084.0443	0	0
ACDWFAMDC	0.676544859	0	0.776544859	0.1	0	2	68704.1091	0	0
ACDWFATGC	0.660591715	0	0.760591715	0.1	0	2	67084.0443	0	0
ACDWFDCQC	0.660591715	0	0.760591715	0.1	0	2	67084.0443	0	0
ACDWFDHEC	0.676544859	0	0.776544859	0.1	0	2	68704.1091	0	0
ACDWFDMKC	0.660591715	0	0.760591715	0.1	0	2	67084.0443	0	0
ACDWFDQIC	0.660591715	0	0.760591715	0.1	0	2	67084.0443	0	0
ACDWFEPYC	1.321183431	0	1.421183431	0.1	0	2	134168.0886	0	0
ACDWFFGMC	0.660591715	0	0.760591715	0.1	0	2	67084.0443	0	0
ACDWFFRTC	1.321183431	0	1.421183431	0.1	0	2	134168.0886	0	0
ACDWFGFKC	0.676544859	0	0.776544859	0.1	0	2	68704.1091	0	0
ACDWFGIVC	0.660591715	0	0.760591715	0.1	0	2	67084.0443	0	0
ACDWFGMQC	1.321183431	0	1.421183431	0.1	0	2	134168.0886	0	0
ACDWFGQQC	0.660591715	0	0.760591715	0.1	0	2	67084.0443	0	0
ACDWFGVIC	0.660591715	0	0.760591715	0.1	0	2	67084.0443	0	0
ACDWFGWRC	1.337136574	0	1.437136574	0.1	0	2	135788.1534	0	0
ACDWFHKSC	1.321183431	0	1.421183431	0.1	0	2	134168.0886	0	0
ACDWFHWQC	0.660591715	0	0.760591715	0.1	0	2	67084.0443	0	0
ACDWFHWYC	0.676544859	0	0.776544859	0.1	0	2	68704.1091	0	0
ACDWFKMMC	1.981775146	0	2.081775146	0.1	0	2	201252.1329	0	0
ACDWFKVQC	1.337136574	0	1.437136574	0.1	0	2	135788.1534	0	0
ACDWFKVVC	0.660591715	0	0.760591715	0.1	0	2	67084.0443	0	0
ACDWFLHQC	0.660591715	0	0.760591715	0.1	0	2	67084.0443	0	0
ACDWFLPYC	0.676544859	0	0.776544859	0.1	0	2	68704.1091	0	0
ACDWFMEKC	0.660591715	0	0.760591715	0.1	0	2	67084.0443	0	0
ACDWFMIGC	0.676544859	0	0.776544859	0.1	0	2	68704.1091	0	0
ACDWFMLYC	0.676544859	0	0.776544859	0.1	0	2	68704.1091	0	0
ACDWFMMFC	0.660591715	0	0.760591715	0.1	0	2	67084.0443	0	0
ACDWFMVTC	1.353089718	0	1.453089718	0.1	0	2	137408.2182	0	0
ACDWFNHMC	0.660591715	0	0.760591715	0.1	0	2	67084.0443	0	0
ACDWFNMHC	0.660591715	0	0.760591715	0.1	0	2	67084.0443	0	0
ACDWFPAFC	1.981775146	0	2.081775146	0.1	0	2	201252.1329	0	0
ACDWFPLKC	0.660591715	0	0.760591715	0.1	0	2	67084.0443	0	0
ACDWFPQNC	0.660591715	0	0.760591715	0.1	0	2	67084.0443	0	0
ACDWFPTDC	0.660591715	0	0.760591715	0.1	0	2	67084.0443	0	0
ACDWFPVFC	0.660591715	0	0.760591715	0.1	0	2	67084.0443	0	0
ACDWFPWYC	0.660591715	0	0.760591715	0.1	0	2	67084.0443	0	0
ACDWFQREC	1.321183431	0	1.421183431	0.1	0	2	134168.0886	0	0
ACDWFQRIC	1.321183431	0	1.421183431	0.1	0	2	134168.0886	0	0
ACDWFRALC	0.676544859	0	0.776544859	0.1	0	2	68704.1091	0	0
ACDWFRMKC	0.660591715	0	0.760591715	0.1	0	2	67084.0443	0	0
ACDWFRVMC	0.660591715	0	0.760591715	0.1	0	2	67084.0443	0	0
ACDWFSMPC	0.676544859	0	0.776544859	0.1	0	2	68704.1091	0	0
ACDWFTHEC	0.660591715	0	0.760591715	0.1	0	2	67084.0443	0	0
ACDWFTHWC	0.676544859	0	0.776544859	0.1	0	2	68704.1091	0	0
ACDWFTLPC	2.013681433	0	2.113681433	0.1	0	2	204492.2625	0	0
ACDWFTYKC	0.660591715	0	0.760591715	0.1	0	2	67084.0443	0	0
ACDWFVWHC	1.321183431	0	1.421183431	0.1	0	2	134168.0886	0	0
ACDWFWADC	0.676544859	0	0.776544859	0.1	0	2	68704.1091	0	0
ACDWFWASC	0.660591715	0	0.760591715	0.1	0	2	67084.0443	0	0
ACDWFWEQC	0.660591715	0	0.760591715	0.1	0	2	67084.0443	0	0
ACDWFWGNC	0.660591715	0	0.760591715	0.1	0	2	67084.0443	0	0
ACDWFWMFC	0.660591715	0	0.760591715	0.1	0	2	67084.0443	0	0
ACDWFWPAC	0.660591715	0.885640654	0.760591715	0.985640654	1.34067781	2	67084.0443	379.421193	0.005655908
ACDWFWPMC	0.660591715	0	0.760591715	0.1	0	2	67084.0443	0	0
ACDWFYGMC	0.660591715	0	0.760591715	0.1	0	2	67084.0443	0	0
ACDWGARVC	0.676544859	0	0.776544859	0.1	0	2	68704.1091	0	0
ACDWGASKC	0.660591715	0	0.760591715	0.1	0	2	67084.0443	0	0
ACDWGAVDC	0.660591715	0	0.760591715	0.1	0	2	67084.0443	0	0
ACDWGDQEC	1.337136574	0	1.437136574	0.1	0	2	135788.1534	0	0
ACDWGEILC	0.660591715	0	0.760591715	0.1	0	2	67084.0443	0	0
ACDWGEMHC	0.676544859	0	0.776544859	0.1	0	2	68704.1091	0	0
ACDWGESVC	0.660591715	0	0.760591715	0.1	0	2	67084.0443	0	0
ACDWGFAQC	0.676544859	0	0.776544859	0.1	0	2	68704.1091	0	0
ACDWGFHFC	0.660591715	0	0.760591715	0.1	0	2	67084.0443	0	0
ACDWGGEQC	0.676544859	0	0.776544859	0.1	0	2	68704.1091	0	0
ACDWGGFNC	0.676544859	0	0.776544859	0.1	0	2	68704.1091	0	0
ACDWGGHEC	0.660591715	0	0.760591715	0.1	0	2	67084.0443	0	0
ACDWGGWDC	0.660591715	0	0.760591715	0.1	0	2	67084.0443	0	0
ACDWGHIPC	1.99772829	0	2.09772829	0.1	0	2	202872.1977	0	0
ACDWGHKRC	0.660591715	0	0.760591715	0.1	0	2	67084.0443	0	0
ACDWGHPIC	0.660591715	0	0.760591715	0.1	0	2	67084.0443	0	0
ACDWGHSVC	1.337136574	0	1.437136574	0.1	0	2	135788.1534	0	0
ACDWGHTYC	0.660591715	0	0.760591715	0.1	0	2	67084.0443	0	0
ACDWGIKNC	0.660591715	0	0.760591715	0.1	0	2	67084.0443	0	0
ACDWGIQAC	0.660591715	0	0.760591715	0.1	0	2	67084.0443	0	0
ACDWGKAYC	1.321183431	0	1.421183431	0.1	0	2	134168.0886	0	0
ACDWGKPNC	0.660591715	0	0.760591715	0.1	0	2	67084.0443	0	0
ACDWGLVRC	1.321183431	0	1.421183431	0.1	0	2	134168.0886	0	0
ACDWGMASC	0.660591715	0	0.760591715	0.1	0	2	67084.0443	0	0
ACDWGMETC	0.660591715	0	0.760591715	0.1	0	2	67084.0443	0	0
ACDWGMMNC	1.321183431	0	1.421183431	0.1	0	2	134168.0886	0	0
ACDWGPEHC	1.321183431	0	1.421183431	0.1	0	2	134168.0886	0	0
ACDWGQETC	0.676544859	0	0.776544859	0.1	0	2	68704.1091	0	0
ACDWGQLNC	0.660591715	0	0.760591715	0.1	0	2	67084.0443	0	0
ACDWGQPAC	1.981775146	0	2.081775146	0.1	0	2	201252.1329	0	0
ACDWGQVMC	0.660591715	0	0.760591715	0.1	0	2	67084.0443	0	0
ACDWGRIMC	0.660591715	0	0.760591715	0.1	0	2	67084.0443	0	0
ACDWGSMMC	1.337136574	0	1.437136574	0.1	0	2	135788.1534	0	0
ACDWGSRPC	0.660591715	0	0.760591715	0.1	0	2	67084.0443	0	0
ACDWGSTRC	1.337136574	0	1.437136574	0.1	0	2	135788.1534	0	0
ACDWGSVWC	0.660591715	0	0.760591715	0.1	0	2	67084.0443	0	0
ACDWGTQNC	0.660591715	0	0.760591715	0.1	0	2	67084.0443	0	0
ACDWGTVCSGSGSGS	0.660591715	0	0.760591715	0.1	0	2	67084.0443	0	0
ACDWGTWMC	0.660591715	0	0.760591715	0.1	0	2	67084.0443	0	0
ACDWGVAGC	0.660591715	0	0.760591715	0.1	0	2	67084.0443	0	0
ACDWGVMLC	1.981775146	0	2.081775146	0.1	0	2	201252.1329	0	0
ACDWGWESC	0.676544859	0	0.776544859	0.1	0	2	68704.1091	0	0
ACDWGWGSC	0.660591715	0	0.760591715	0.1	0	2	67084.0443	0	0
ACDWGWMDC	0.660591715	0	0.760591715	0.1	0	2	67084.0443	0	0
ACDWGWRFC	3.318911721	0	3.418911721	0.1	0	2	337040.2863	0	0
ACDWGWRYC	0.660591715	0	0.760591715	0.1	0	2	67084.0443	0	0
ACDWGYGWC	0.660591715	0	0.760591715	0.1	0	2	67084.0443	0	0
ACDWGYLAC	1.337136574	0	1.437136574	0.1	0	2	135788.1534	0	0
ACDWGYMSC	0.676544859	0	0.776544859	0.1	0	2	68704.1091	0	0
ACDWGYSPC	0.676544859	0	0.776544859	0.1	0	2	68704.1091	0	0
ACDWGYTRC	1.321183431	0	1.421183431	0.1	0	2	134168.0886	0	0
ACDWGYVFC	1.353089718	0	1.453089718	0.1	0	2	137408.2182	0	0
ACDWHAELC	0.660591715	0	0.760591715	0.1	0	2	67084.0443	0	0
ACDWHAIYC	0.660591715	0	0.760591715	0.1	0	2	67084.0443	0	0
ACDWHDAQC	0.660591715	0	0.760591715	0.1	0	2	67084.0443	0	0
ACDWHDNVC	0.660591715	0	0.760591715	0.1	0	2	67084.0443	0	0
ACDWHEAQC	0.660591715	0	0.760591715	0.1	0	2	67084.0443	0	0
ACDWHEASC	5.31664001	0	5.41664001	0.1	0	2	539912.484	0	0
ACDWHEELC	0.676544859	0	0.776544859	0.1	0	2	68704.1091	0	0
ACDWHEHDC	0.660591715	0	0.760591715	0.1	0	2	67084.0443	0	0
ACDWHEQPC	0.676544859	0	0.776544859	0.1	0	2	68704.1091	0	0
ACDWHEWRC	0.660591715	0	0.760591715	0.1	0	2	67084.0443	0	0
ACDWHFEIC	1.321183431	0	1.421183431	0.1	0	2	134168.0886	0	0
ACDWHFGSC	0.660591715	0	0.760591715	0.1	0	2	67084.0443	0	0
ACDWHFTRC	0.660591715	0	0.760591715	0.1	0	2	67084.0443	0	0
ACDWHGHRC	3.99545658	0	4.09545658	0.1	0	2	405744.3954	0	0
ACDWHGKVC	0.676544859	0	0.776544859	0.1	0	2	68704.1091	0	0
ACDWHGQMC	0.660591715	0	0.760591715	0.1	0	2	67084.0443	0	0
ACDWHGSHC	1.337136574	0	1.437136574	0.1	0	2	135788.1534	0	0
ACDWHHFAC	1.981775146	0	2.081775146	0.1	0	2	201252.1329	0	0
ACDWHHGSC	1.353089718	0	1.453089718	0.1	0	2	137408.2182	0	0
ACDWHHHSC	0.660591715	0	0.760591715	0.1	0	2	67084.0443	0	0
ACDWHHPWC	0.660591715	0	0.760591715	0.1	0	2	67084.0443	0	0
ACDWHHYFC	1.337136574	0	1.437136574	0.1	0	2	135788.1534	0	0
ACDWHIKQC	1.337136574	0	1.437136574	0.1	0	2	135788.1534	0	0
ACDWHILAC	1.337136574	0	1.437136574	0.1	0	2	135788.1534	0	0
ACDWHINHC	0.660591715	0	0.760591715	0.1	0	2	67084.0443	0	0
ACDWHIQMC	1.337136574	0	1.437136574	0.1	0	2	135788.1534	0	0
ACDWHIQTC	1.337136574	0	1.437136574	0.1	0	2	135788.1534	0	0
ACDWHKGHC	0.660591715	0	0.760591715	0.1	0	2	67084.0443	0	0
ACDWHKLLC	0.676544859	0	0.776544859	0.1	0	2	68704.1091	0	0
ACDWHKMAC	0.660591715	0	0.760591715	0.1	0	2	67084.0443	0	0
ACDWHKRSC	2.642366862	0	2.742366862	0.1	0	2	268336.1772	0	0
ACDWHKVKC	0.676544859	0	0.776544859	0.1	0	2	68704.1091	0	0
ACDWHKYGC	0.676544859	0	0.776544859	0.1	0	2	68704.1091	0	0
ACDWHLDKC	0.676544859	0	0.776544859	0.1	0	2	68704.1091	0	0
ACDWHMDSC	1.981775146	0	2.081775146	0.1	0	2	201252.1329	0	0
ACDWHMETC	0.660591715	0	0.760591715	0.1	0	2	67084.0443	0	0
ACDWHMMIC	0.660591715	0	0.760591715	0.1	0	2	67084.0443	0	0
ACDWHNTNC	1.321183431	0	1.421183431	0.1	0	2	134168.0886	0	0
ACDWHNYDC	0.660591715	0	0.760591715	0.1	0	2	67084.0443	0	0
ACDWHPRVC	1.321183431	0	1.421183431	0.1	0	2	134168.0886	0	0
ACDWHPYQC	0.660591715	0	0.760591715	0.1	0	2	67084.0443	0	0
ACDWHQGTC	0.676544859	0	0.776544859	0.1	0	2	68704.1091	0	0
ACDWHQQWC	0.676544859	0	0.776544859	0.1	0	2	68704.1091	0	0
ACDWHQRKC	0.660591715	0	0.760591715	0.1	0	2	67084.0443	0	0
ACDWHQVSC	0.660591715	0	0.760591715	0.1	0	2	67084.0443	0	0
ACDWHQVTC	0.676544859	0	0.776544859	0.1	0	2	68704.1091	0	0
ACDWHRMEC	0.660591715	0	0.760591715	0.1	0	2	67084.0443	0	0
ACDWHRMMC	0.660591715	0	0.760591715	0.1	0	2	67084.0443	0	0
ACDWHRNVC	2.013681433	0	2.113681433	0.1	0	2	204492.2625	0	0
ACDWHRVYC	0.660591715	0	0.760591715	0.1	0	2	67084.0443	0	0
ACDWHSIIC	0.660591715	0	0.760591715	0.1	0	2	67084.0443	0	0
ACDWHSRAC	1.981775146	0	2.081775146	0.1	0	2	201252.1329	0	0
ACDWHSVPC	0.660591715	0	0.760591715	0.1	0	2	67084.0443	0	0
ACDWHSYIC	1.337136574	0	1.437136574	0.1	0	2	135788.1534	0	0
ACDWHTPDC	0.660591715	0	0.760591715	0.1	0	2	67084.0443	0	0
ACDWHVERC	0.676544859	0	0.776544859	0.1	0	2	68704.1091	0	0
ACDWHVKVC	1.321183431	0	1.421183431	0.1	0	2	134168.0886	0	0
ACDWHWPKC	0.660591715	0	0.760591715	0.1	0	2	67084.0443	0	0
ACDWHWRMC	0.660591715	0	0.760591715	0.1	0	2	67084.0443	0	0
ACDWHWYGC	0.660591715	0	0.760591715	0.1	0	2	67084.0443	0	0
ACDWHYAQC	0.676544859	0	0.776544859	0.1	0	2	68704.1091	0	0
ACDWHYGNC	1.337136574	0	1.437136574	0.1	0	2	135788.1534	0	0
ACDWHYTDC	1.321183431	0	1.421183431	0.1	0	2	134168.0886	0	0
ACDWIATRC	0.660591715	0	0.760591715	0.1	0	2	67084.0443	0	0
ACDWIDLDC	2.013681433	0	2.113681433	0.1	0	2	204492.2625	0	0
ACDWIEFIC	0.660591715	0	0.760591715	0.1	0	2	67084.0443	0	0
ACDWIEFVC	0.676544859	0	0.776544859	0.1	0	2	68704.1091	0	0
ACDWIELWC	0.660591715	0	0.760591715	0.1	0	2	67084.0443	0	0
ACDWIERWC	0.676544859	0	0.776544859	0.1	0	2	68704.1091	0	0
ACDWIFHQC	2.642366862	0	2.742366862	0.1	0	2	268336.1772	0	0
ACDWIFTPC	0.660591715	0	0.760591715	0.1	0	2	67084.0443	0	0
ACDWIGAAC	0.660591715	0	0.760591715	0.1	0	2	67084.0443	0	0
ACDWIGAVC	0.660591715	0	0.760591715	0.1	0	2	67084.0443	0	0
ACDWIHAAC	0.676544859	0	0.776544859	0.1	0	2	68704.1091	0	0
ACDWIHHTC	0.660591715	0	0.760591715	0.1	0	2	67084.0443	0	0
ACDWIHKMC	1.99772829	0	2.09772829	0.1	0	2	202872.1977	0	0
ACDWIHMGC	1.337136574	0	1.437136574	0.1	0	2	135788.1534	0	0
ACDWIHWQC	1.337136574	0.976649115	1.437136574	1.076649115	0.730403411	2	135788.1534	418.4105265	0.003081348
ACDWIITNC	1.337136574	0	1.437136574	0.1	0	2	135788.1534	0	0
ACDWIKEDC	1.353089718	0	1.453089718	0.1	0	2	137408.2182	0	0
ACDWIKHVC	1.321183431	0	1.421183431	0.1	0	2	134168.0886	0	0
ACDWIKTVC	0.676544859	0	0.776544859	0.1	0	2	68704.1091	0	0
ACDWIKYQC	1.337136574	0	1.437136574	0.1	0	2	135788.1534	0	0
ACDWILGMC	0.676544859	0	0.776544859	0.1	0	2	68704.1091	0	0
ACDWILPYC	0.660591715	0	0.760591715	0.1	0	2	67084.0443	0	0
ACDWILTGC	0.660591715	0	0.760591715	0.1	0	2	67084.0443	0	0
ACDWILTYC	1.321183431	0	1.421183431	0.1	0	2	134168.0886	0	0
ACDWIMDPC	0.660591715	0	0.760591715	0.1	0	2	67084.0443	0	0
ACDWIMDQC	4.656048295	0	4.756048295	0.1	0	2	472828.4397	0	0
ACDWIMQSC	0.676544859	0	0.776544859	0.1	0	2	68704.1091	0	0
ACDWIMVLC	1.337136574	0	1.437136574	0.1	0	2	135788.1534	0	0
ACDWIQIWC	0.660591715	0	0.760591715	0.1	0	2	67084.0443	0	0
ACDWIQNQC	0.660591715	0	0.760591715	0.1	0	2	67084.0443	0	0
ACDWIQPYC	0.660591715	0	0.760591715	0.1	0	2	67084.0443	0	0
ACDWIRVWC	0.660591715	0	0.760591715	0.1	0	2	67084.0443	0	0
ACDWISDSC	0.676544859	0	0.776544859	0.1	0	2	68704.1091	0	0
ACDWISFQC	0.660591715	0	0.760591715	0.1	0	2	67084.0443	0	0
ACDWISLTC	0.660591715	0	0.760591715	0.1	0	2	67084.0443	0	0
ACDWISYGC	1.981775146	0	2.081775146	0.1	0	2	201252.1329	0	0
ACDWITQMC	0.676544859	0	0.776544859	0.1	0	2	68704.1091	0	0
ACDWITSNC	0.660591715	0	0.760591715	0.1	0	2	67084.0443	0	0
ACDWIVQRC	1.337136574	0	1.437136574	0.1	0	2	135788.1534	0	0
ACDWIWANC	0.676544859	0	0.776544859	0.1	0	2	68704.1091	0	0
ACDWIWLHC	3.334864864	0	3.434864864	0.1	0	2	338660.3511	0	0
ACDWIWPIC	0.660591715	0	0.760591715	0.1	0	2	67084.0443	0	0
ACDWIWSIC	0.660591715	0	0.760591715	0.1	0	2	67084.0443	0	0
ACDWIWTGC	2.690226292	0	2.790226292	0.1	0	2	273196.3716	0	0
ACDWIYQGC	0.660591715	0	0.760591715	0.1	0	2	67084.0443	0	0
ACDWKAAMC	0.660591715	0	0.760591715	0.1	0	2	67084.0443	0	0
ACDWKATPC	0.676544859	0	0.776544859	0.1	0	2	68704.1091	0	0
ACDWKAYRC	0.660591715	0	0.760591715	0.1	0	2	67084.0443	0	0
ACDWKDLVC	0.660591715	0	0.760591715	0.1	0	2	67084.0443	0	0
ACDWKDQKC	1.321183431	0	1.421183431	0.1	0	2	134168.0886	0	0
ACDWKDQQC	0.676544859	0	0.776544859	0.1	0	2	68704.1091	0	0
ACDWKEANC	0.660591715	0	0.760591715	0.1	0	2	67084.0443	0	0
ACDWKEDMC	0.660591715	0	0.760591715	0.1	0	2	67084.0443	0	0
ACDWKEGWC	0.660591715	0	0.760591715	0.1	0	2	67084.0443	0	0
ACDWKFMQC	0.660591715	0	0.760591715	0.1	0	2	67084.0443	0	0
ACDWKFRLC	0.660591715	0	0.760591715	0.1	0	2	67084.0443	0	0
ACDWKGQAC	1.337136574	0	1.437136574	0.1	0	2	135788.1534	0	0
ACDWKGRAC	0.676544859	0	0.776544859	0.1	0	2	68704.1091	0	0
ACDWKGYAC	0.660591715	0	0.760591715	0.1	0	2	67084.0443	0	0
ACDWKHGPC	0.660591715	0	0.760591715	0.1	0	2	67084.0443	0	0
ACDWKKQAC	0.660591715	0	0.760591715	0.1	0	2	67084.0443	0	0
ACDWKLIDC	0.660591715	0	0.760591715	0.1	0	2	67084.0443	0	0
ACDWKLSIC	0.660591715	0	0.760591715	0.1	0	2	67084.0443	0	0
ACDWKLWYC	0.660591715	0	0.760591715	0.1	0	2	67084.0443	0	0
ACDWKMAYC	0.660591715	0	0.760591715	0.1	0	2	67084.0443	0	0
ACDWKMGYC	0.660591715	0	0.760591715	0.1	0	2	67084.0443	0	0
ACDWKMKAC	0.660591715	0	0.760591715	0.1	0	2	67084.0443	0	0
ACDWKNHSC	2.690226292	0	2.790226292	0.1	0	2	273196.3716	0	0
ACDWKNYHC	0.660591715	0	0.760591715	0.1	0	2	67084.0443	0	0
ACDWKPPIC	0.676544859	0	0.776544859	0.1	0	2	68704.1091	0	0
ACDWKPTRC	1.337136574	0	1.437136574	0.1	0	2	135788.1534	0	0
ACDWKPYNC	1.321183431	0	1.421183431	0.1	0	2	134168.0886	0	0
ACDWKQEPC	1.337136574	0	1.437136574	0.1	0	2	135788.1534	0	0
ACDWKQESC	0.676544859	0	0.776544859	0.1	0	2	68704.1091	0	0
ACDWKQMSC	0.660591715	0	0.760591715	0.1	0	2	67084.0443	0	0
ACDWKQVGC	0.676544859	0	0.776544859	0.1	0	2	68704.1091	0	0
ACDWKQVYC	1.337136574	0	1.437136574	0.1	0	2	135788.1534	0	0
ACDWKQYMC	0.660591715	0	0.760591715	0.1	0	2	67084.0443	0	0
ACDWKRPSC	0.660591715	0	0.760591715	0.1	0	2	67084.0443	0	0
ACDWKSQDC	0.660591715	0	0.760591715	0.1	0	2	67084.0443	0	0
ACDWKSTMC	0.660591715	0	0.760591715	0.1	0	2	67084.0443	0	0
ACDWKTCLHGSGSGS	1.321183431	0	1.421183431	0.1	0	2	134168.0886	0	0
ACDWKTCRHGSDQGL	0.660591715	0	0.760591715	0.1	0	2	67084.0443	0	0
ACDWKTCRHGSGPGS	0.660591715	0	0.760591715	0.1	0	2	67084.0443	0	0
ACDWKTCRHGSGQGS	0.660591715	0	0.760591715	0.1	0	2	67084.0443	0	0
ACDWKTCRHGSGSG	1.321183431	0	1.421183431	0.1	0	2	134168.0886	0	0
ACDWKTCRHGSGSGL	1.321183431	0	1.421183431	0.1	0	2	134168.0886	0	0
ACDWKTCRHGSGSGS	87.15968732	0	87.25968732	0.1	0	2	8851192.331	0	0
ACDWKTCRHGSGSRS	0.660591715	0	0.760591715	0.1	0	2	67084.0443	0	0
ACDWKTCRHVSGSGS	0.676544859	0	0.776544859	0.1	0	2	68704.1091	0	0
ACDWKTCRLGSGSGS	0.660591715	0	0.760591715	0.1	0	2	67084.0443	0	0
ACDWKTCRNGSGSGS	0.660591715	0	0.760591715	0.1	0	2	67084.0443	0	0
ACDWKTCSNGSGSGS	0.660591715	0	0.760591715	0.1	0	2	67084.0443	0	0
ACDWKTFTC	2.013681433	0	2.113681433	0.1	0	2	204492.2625	0	0
ACDWKTYFC	0.660591715	0	0.760591715	0.1	0	2	67084.0443	0	0
ACDWKVHIC	0.676544859	0	0.776544859	0.1	0	2	68704.1091	0	0
ACDWKVKRC	0.660591715	0	0.760591715	0.1	0	2	67084.0443	0	0
ACDWKVYYC	0.660591715	0	0.760591715	0.1	0	2	67084.0443	0	0
ACDWKWSQC	0.660591715	0	0.760591715	0.1	0	2	67084.0443	0	0
ACDWKYGNC	0.660591715	0	0.760591715	0.1	0	2	67084.0443	0	0
ACDWKYQMC	0.676544859	0	0.776544859	0.1	0	2	68704.1091	0	0
ACDWKYWTC	0.676544859	0	0.776544859	0.1	0	2	68704.1091	0	0
ACDWLAFDC	0.660591715	0	0.760591715	0.1	0	2	67084.0443	0	0
ACDWLDLHC	0.676544859	0	0.776544859	0.1	0	2	68704.1091	0	0
ACDWLDPPC	0.660591715	0	0.760591715	0.1	0	2	67084.0443	0	0
ACDWLDWFC	0.660591715	0	0.760591715	0.1	0	2	67084.0443	0	0
ACDWLDYQC	1.337136574	0	1.437136574	0.1	0	2	135788.1534	0	0
ACDWLEITC	0.660591715	0	0.760591715	0.1	0	2	67084.0443	0	0
ACDWLEMRC	1.321183431	0	1.421183431	0.1	0	2	134168.0886	0	0
ACDWLETAC	0.676544859	0	0.776544859	0.1	0	2	68704.1091	0	0
ACDWLEWFC	0.676544859	0	0.776544859	0.1	0	2	68704.1091	0	0
ACDWLEYMC	0.660591715	0	0.760591715	0.1	0	2	67084.0443	0	0
ACDWLFEPC	0.676544859	0	0.776544859	0.1	0	2	68704.1091	0	0
ACDWLFLMC	0.660591715	0	0.760591715	0.1	0	2	67084.0443	0	0
ACDWLFMQC	0.660591715	0	0.760591715	0.1	0	2	67084.0443	0	0
ACDWLGFWC	1.981775146	0	2.081775146	0.1	0	2	201252.1329	0	0
ACDWLGKRC	0.660591715	0	0.760591715	0.1	0	2	67084.0443	0	0
ACDWLGMLC	1.337136574	0	1.437136574	0.1	0	2	135788.1534	0	0
ACDWLGMPC	0.660591715	0	0.760591715	0.1	0	2	67084.0443	0	0
ACDWLGQFC	0.660591715	0	0.760591715	0.1	0	2	67084.0443	0	0
ACDWLHEYC	1.337136574	0	1.437136574	0.1	0	2	135788.1534	0	0
ACDWLHYWC	1.321183431	0	1.421183431	0.1	0	2	134168.0886	0	0
ACDWLIHWC	0.660591715	0	0.760591715	0.1	0	2	67084.0443	0	0
ACDWLIPTC	0.660591715	0	0.760591715	0.1	0	2	67084.0443	0	0
ACDWLKDVC	0.660591715	0	0.760591715	0.1	0	2	67084.0443	0	0
ACDWLKEMC	1.337136574	0	1.437136574	0.1	0	2	135788.1534	0	0
ACDWLKLAC	0.660591715	0	0.760591715	0.1	0	2	67084.0443	0	0
ACDWLKPAC	1.337136574	0	1.437136574	0.1	0	2	135788.1534	0	0
ACDWLKSGC	0.660591715	0	0.760591715	0.1	0	2	67084.0443	0	0
ACDWLKVGC	1.981775146	0	2.081775146	0.1	0	2	201252.1329	0	0
ACDWLKVHC	0.660591715	0	0.760591715	0.1	0	2	67084.0443	0	0
ACDWLKVIC	0.660591715	0	0.760591715	0.1	0	2	67084.0443	0	0
ACDWLKWDC	0.660591715	0	0.760591715	0.1	0	2	67084.0443	0	0
ACDWLLFDC	1.321183431	0	1.421183431	0.1	0	2	134168.0886	0	0
ACDWLLGWC	1.353089718	0	1.453089718	0.1	0	2	137408.2182	0	0
ACDWLLMKC	0.660591715	0	0.760591715	0.1	0	2	67084.0443	0	0
ACDWLLRVC	0.676544859	0	0.776544859	0.1	0	2	68704.1091	0	0
ACDWLLSFC	0.660591715	0	0.760591715	0.1	0	2	67084.0443	0	0
ACDWLLTIC	0.660591715	0	0.760591715	0.1	0	2	67084.0443	0	0
ACDWLLYQC	0.660591715	0	0.760591715	0.1	0	2	67084.0443	0	0
ACDWLMAPC	1.321183431	0	1.421183431	0.1	0	2	134168.0886	0	0
ACDWLMAWC	0.676544859	0	0.776544859	0.1	0	2	68704.1091	0	0
ACDWLMFLC	0.660591715	0	0.760591715	0.1	0	2	67084.0443	0	0
ACDWLMGLC	0.660591715	0	0.760591715	0.1	0	2	67084.0443	0	0
ACDWLMMLC	0.660591715	0	0.760591715	0.1	0	2	67084.0443	0	0
ACDWLMQDC	0.660591715	0	0.760591715	0.1	0	2	67084.0443	0	0
ACDWLMREC	0.660591715	0	0.760591715	0.1	0	2	67084.0443	0	0
ACDWLNFQC	0.676544859	0	0.776544859	0.1	0	2	68704.1091	0	0
ACDWLNPLC	1.99772829	0	2.09772829	0.1	0	2	202872.1977	0	0
ACDWLNVLC	1.321183431	0	1.421183431	0.1	0	2	134168.0886	0	0
ACDWLPMFC	0.660591715	0	0.760591715	0.1	0	2	67084.0443	0	0
ACDWLPRVC	0.660591715	0	0.760591715	0.1	0	2	67084.0443	0	0
ACDWLQFHC	0.660591715	0	0.760591715	0.1	0	2	67084.0443	0	0
ACDWLQKFC	0.660591715	0	0.760591715	0.1	0	2	67084.0443	0	0
ACDWLQLQC	0.660591715	0	0.760591715	0.1	0	2	67084.0443	0	0
ACDWLQMLC	0.660591715	0	0.760591715	0.1	0	2	67084.0443	0	0
ACDWLQQTC	3.334864864	0	3.434864864	0.1	0	2	338660.3511	0	0
ACDWLQVYC	0.660591715	0	0.760591715	0.1	0	2	67084.0443	0	0
ACDWLRTHC	0.676544859	0	0.776544859	0.1	0	2	68704.1091	0	0
ACDWLRVIC	1.321183431	0	1.421183431	0.1	0	2	134168.0886	0	0
ACDWLRYIC	0.676544859	0	0.776544859	0.1	0	2	68704.1091	0	0
ACDWLSIQC	0.660591715	0	0.760591715	0.1	0	2	67084.0443	0	0
ACDWLSWIC	0.660591715	0	0.760591715	0.1	0	2	67084.0443	0	0
ACDWLSWMC	1.337136574	0	1.437136574	0.1	0	2	135788.1534	0	0
ACDWLTHAC	0.676544859	0	0.776544859	0.1	0	2	68704.1091	0	0
ACDWLTLSC	0.676544859	0	0.776544859	0.1	0	2	68704.1091	0	0
ACDWLTQSC	0.660591715	0	0.760591715	0.1	0	2	67084.0443	0	0
ACDWLTSRC	0.676544859	0	0.776544859	0.1	0	2	68704.1091	0	0
ACDWLVGKC	0.660591715	0	0.760591715	0.1	0	2	67084.0443	0	0
ACDWLVKRC	0.660591715	0	0.760591715	0.1	0	2	67084.0443	0	0
ACDWLVMRC	1.337136574	0	1.437136574	0.1	0	2	135788.1534	0	0
ACDWLVNQC	0.660591715	0	0.760591715	0.1	0	2	67084.0443	0	0
ACDWLVSMC	0.660591715	0	0.760591715	0.1	0	2	67084.0443	0	0
ACDWLWHHC	0.660591715	0	0.760591715	0.1	0	2	67084.0443	0	0
ACDWLWHWC	0.660591715	0	0.760591715	0.1	0	2	67084.0443	0	0
ACDWLWIYC	0.660591715	0	0.760591715	0.1	0	2	67084.0443	0	0
ACDWLWLKC	0.676544859	0	0.776544859	0.1	0	2	68704.1091	0	0
ACDWLWMMC	0.660591715	0	0.760591715	0.1	0	2	67084.0443	0	0
ACDWLWSHC	1.337136574	0	1.437136574	0.1	0	2	135788.1534	0	0
ACDWLYHEC	1.321183431	0	1.421183431	0.1	0	2	134168.0886	0	0
ACDWLYMLC	0.676544859	0	0.776544859	0.1	0	2	68704.1091	0	0
ACDWLYNQC	0.660591715	0	0.760591715	0.1	0	2	67084.0443	0	0
ACDWLYQLC	0.660591715	0	0.760591715	0.1	0	2	67084.0443	0	0
ACDWLYYKC	2.642366862	0	2.742366862	0.1	0	2	268336.1772	0	0
ACDWMAGQC	1.981775146	0	2.081775146	0.1	0	2	201252.1329	0	0
ACDWMAQWC	0.660591715	0	0.760591715	0.1	0	2	67084.0443	0	0
ACDWMDMSC	1.321183431	0	1.421183431	0.1	0	2	134168.0886	0	0
ACDWMDPGC	1.321183431	0	1.421183431	0.1	0	2	134168.0886	0	0
ACDWMDTPC	0.660591715	0	0.760591715	0.1	0	2	67084.0443	0	0
ACDWMEFRC	0.676544859	0	0.776544859	0.1	0	2	68704.1091	0	0
ACDWMEFWC	1.99772829	0	2.09772829	0.1	0	2	202872.1977	0	0
ACDWMEIGC	0.676544859	0	0.776544859	0.1	0	2	68704.1091	0	0
ACDWMEIWC	0.660591715	0	0.760591715	0.1	0	2	67084.0443	0	0
ACDWMEKFC	0.660591715	0	0.760591715	0.1	0	2	67084.0443	0	0
ACDWMEPAC	0.660591715	0	0.760591715	0.1	0	2	67084.0443	0	0
ACDWMFFHC	0.660591715	0	0.760591715	0.1	0	2	67084.0443	0	0
ACDWMFHIC	0.676544859	0	0.776544859	0.1	0	2	68704.1091	0	0
ACDWMFQDC	0.676544859	0	0.776544859	0.1	0	2	68704.1091	0	0
ACDWMFWYC	0.676544859	0	0.776544859	0.1	0	2	68704.1091	0	0
ACDWMGHMC	2.658320005	0	2.758320005	0.1	0	2	269956.242	0	0
ACDWMGLLC	0.660591715	0	0.760591715	0.1	0	2	67084.0443	0	0
ACDWMGMFC	0.660591715	0	0.760591715	0.1	0	2	67084.0443	0	0
ACDWMGREC	1.981775146	0	2.081775146	0.1	0	2	201252.1329	0	0
ACDWMGWYC	1.337136574	0	1.437136574	0.1	0	2	135788.1534	0	0
ACDWMHAPC	0.660591715	0	0.760591715	0.1	0	2	67084.0443	0	0
ACDWMHMMC	1.353089718	0	1.453089718	0.1	0	2	137408.2182	0	0
ACDWMHRTC	0.660591715	0	0.760591715	0.1	0	2	67084.0443	0	0
ACDWMHWSC	0.660591715	0	0.760591715	0.1	0	2	67084.0443	0	0
ACDWMHYWC	1.337136574	0	1.437136574	0.1	0	2	135788.1534	0	0
ACDWMIAIC	0.660591715	0	0.760591715	0.1	0	2	67084.0443	0	0
ACDWMITWC	0.660591715	0	0.760591715	0.1	0	2	67084.0443	0	0
ACDWMIWWC	0.660591715	0	0.760591715	0.1	0	2	67084.0443	0	0
ACDWMKDNC	0.660591715	0	0.760591715	0.1	0	2	67084.0443	0	0
ACDWMKFTC	1.321183431	0	1.421183431	0.1	0	2	134168.0886	0	0
ACDWMKNDC	0.660591715	0	0.760591715	0.1	0	2	67084.0443	0	0
ACDWMKSVC	0.660591715	0	0.760591715	0.1	0	2	67084.0443	0	0
ACDWMKTWC	0.660591715	0	0.760591715	0.1	0	2	67084.0443	0	0
ACDWMLFEC	0.676544859	0	0.776544859	0.1	0	2	68704.1091	0	0
ACDWMLLAC	0.660591715	0	0.760591715	0.1	0	2	67084.0443	0	0
ACDWMLMNC	1.981775146	0	2.081775146	0.1	0	2	201252.1329	0	0
ACDWMLPQC	1.321183431	0	1.421183431	0.1	0	2	134168.0886	0	0
ACDWMLPVC	0.660591715	0	0.760591715	0.1	0	2	67084.0443	0	0
ACDWMLQMC	0.676544859	0	0.776544859	0.1	0	2	68704.1091	0	0
ACDWMLQRC	0.660591715	0	0.760591715	0.1	0	2	67084.0443	0	0
ACDWMLVRC	0.660591715	0	0.760591715	0.1	0	2	67084.0443	0	0
ACDWMMDGC	1.321183431	0	1.421183431	0.1	0	2	134168.0886	0	0
ACDWMMETC	0.660591715	0	0.760591715	0.1	0	2	67084.0443	0	0
ACDWMMHHC	0.660591715	0	0.760591715	0.1	0	2	67084.0443	0	0
ACDWMMHRC	0.660591715	0	0.760591715	0.1	0	2	67084.0443	0	0
ACDWMMMAC	0.676544859	0	0.776544859	0.1	0	2	68704.1091	0	0
ACDWMMRDC	0.660591715	0	0.760591715	0.1	0	2	67084.0443	0	0
ACDWMMWAC	0.660591715	0	0.760591715	0.1	0	2	67084.0443	0	0
ACDWMMYDC	0.660591715	0	0.760591715	0.1	0	2	67084.0443	0	0
ACDWMMYEC	0.676544859	0	0.776544859	0.1	0	2	68704.1091	0	0
ACDWMNGDC	0.660591715	0	0.760591715	0.1	0	2	67084.0443	0	0
ACDWMNTPC	0.676544859	0	0.776544859	0.1	0	2	68704.1091	0	0
ACDWMPAMC	0.660591715	0	0.760591715	0.1	0	2	67084.0443	0	0
ACDWMPLFC	1.337136574	0	1.437136574	0.1	0	2	135788.1534	0	0
ACDWMPYKC	0.676544859	0	0.776544859	0.1	0	2	68704.1091	0	0
ACDWMQETC	0.660591715	0	0.760591715	0.1	0	2	67084.0443	0	0
ACDWMQFRC	1.321183431	0	1.421183431	0.1	0	2	134168.0886	0	0
ACDWMQFWC	0.660591715	0	0.760591715	0.1	0	2	67084.0443	0	0
ACDWMQMWC	1.337136574	0	1.437136574	0.1	0	2	135788.1534	0	0
ACDWMQQFC	0.676544859	0	0.776544859	0.1	0	2	68704.1091	0	0
ACDWMQTIC	0.676544859	0	0.776544859	0.1	0	2	68704.1091	0	0
ACDWMQVDC	0.676544859	0	0.776544859	0.1	0	2	68704.1091	0	0
ACDWMQVMC	0.660591715	0	0.760591715	0.1	0	2	67084.0443	0	0
ACDWMQYTC	0.660591715	0	0.760591715	0.1	0	2	67084.0443	0	0
ACDWMRKQC	0.676544859	0	0.776544859	0.1	0	2	68704.1091	0	0
ACDWMRLMC	0.660591715	0	0.760591715	0.1	0	2	67084.0443	0	0
ACDWMRLNC	1.981775146	0	2.081775146	0.1	0	2	201252.1329	0	0
ACDWMRPFC	0.660591715	0	0.760591715	0.1	0	2	67084.0443	0	0
ACDWMRQMC	1.337136574	0	1.437136574	0.1	0	2	135788.1534	0	0
ACDWMRWTC	0.660591715	0	0.760591715	0.1	0	2	67084.0443	0	0
ACDWMRYPC	0.660591715	0	0.760591715	0.1	0	2	67084.0443	0	0
ACDWMSDDC	0.660591715	0	0.760591715	0.1	0	2	67084.0443	0	0
ACDWMSHTC	1.321183431	0	1.421183431	0.1	0	2	134168.0886	0	0
ACDWMSQGC	0.660591715	0	0.760591715	0.1	0	2	67084.0443	0	0
ACDWMTAIC	0.676544859	0	0.776544859	0.1	0	2	68704.1091	0	0
ACDWMTAWC	0.660591715	0	0.760591715	0.1	0	2	67084.0443	0	0
ACDWMTEKC	0.660591715	0	0.760591715	0.1	0	2	67084.0443	0	0
ACDWMTHMC	1.353089718	0	1.453089718	0.1	0	2	137408.2182	0	0
ACDWMTMWC	1.321183431	0	1.421183431	0.1	0	2	134168.0886	0	0
ACDWMTQMC	2.642366862	0	2.742366862	0.1	0	2	268336.1772	0	0
ACDWMTTFC	0.660591715	0	0.760591715	0.1	0	2	67084.0443	0	0
ACDWMVHEC	0.660591715	0	0.760591715	0.1	0	2	67084.0443	0	0
ACDWMVHRC	0.660591715	0	0.760591715	0.1	0	2	67084.0443	0	0
ACDWMVMIC	1.321183431	0	1.421183431	0.1	0	2	134168.0886	0	0
ACDWMVMRC	0.660591715	0	0.760591715	0.1	0	2	67084.0443	0	0
ACDWMVQKC	0.660591715	0	0.760591715	0.1	0	2	67084.0443	0	0
ACDWMVTWC	0.660591715	0	0.760591715	0.1	0	2	67084.0443	0	0
ACDWMWHEC	0.660591715	0	0.760591715	0.1	0	2	67084.0443	0	0
ACDWMWQLC	0.676544859	0	0.776544859	0.1	0	2	68704.1091	0	0
ACDWMWRSC	1.337136574	0	1.437136574	0.1	0	2	135788.1534	0	0
ACDWMYMRC	0.660591715	0	0.760591715	0.1	0	2	67084.0443	0	0
ACDWMYQMC	2.658320005	0	2.758320005	0.1	0	2	269956.242	0	0
ACDWMYVGC	0.660591715	0	0.760591715	0.1	0	2	67084.0443	0	0
ACDWMYWIC	1.321183431	0	1.421183431	0.1	0	2	134168.0886	0	0
ACDWNAEPC	0.660591715	0	0.760591715	0.1	0	2	67084.0443	0	0
ACDWNAQLC	0.660591715	0	0.760591715	0.1	0	2	67084.0443	0	0
ACDWNENWC	0.660591715	0	0.760591715	0.1	0	2	67084.0443	0	0
ACDWNEVFC	0.660591715	0	0.760591715	0.1	0	2	67084.0443	0	0
ACDWNFHNC	0.660591715	0	0.760591715	0.1	0	2	67084.0443	0	0
ACDWNFRFC	0.676544859	0	0.776544859	0.1	0	2	68704.1091	0	0
ACDWNGKQC	0.676544859	0	0.776544859	0.1	0	2	68704.1091	0	0
ACDWNGLTC	1.981775146	0	2.081775146	0.1	0	2	201252.1329	0	0
ACDWNGYYC	0.660591715	0	0.760591715	0.1	0	2	67084.0443	0	0
ACDWNHDRC	0.676544859	0	0.776544859	0.1	0	2	68704.1091	0	0
ACDWNHNVC	0.660591715	0	0.760591715	0.1	0	2	67084.0443	0	0
ACDWNIEDC	1.321183431	0	1.421183431	0.1	0	2	134168.0886	0	0
ACDWNIERC	1.337136574	0	1.437136574	0.1	0	2	135788.1534	0	0
ACDWNIKSC	2.642366862	0	2.742366862	0.1	0	2	268336.1772	0	0
ACDWNIMMC	0.660591715	0	0.760591715	0.1	0	2	67084.0443	0	0
ACDWNIMSC	0.660591715	0	0.760591715	0.1	0	2	67084.0443	0	0
ACDWNISGC	0.660591715	0	0.760591715	0.1	0	2	67084.0443	0	0
ACDWNKHDC	0.660591715	0	0.760591715	0.1	0	2	67084.0443	0	0
ACDWNKRNC	0.676544859	0	0.776544859	0.1	0	2	68704.1091	0	0
ACDWNMFFC	1.321183431	0	1.421183431	0.1	0	2	134168.0886	0	0
ACDWNMLKC	1.321183431	0	1.421183431	0.1	0	2	134168.0886	0	0
ACDWNMMYC	0.676544859	0	0.776544859	0.1	0	2	68704.1091	0	0
ACDWNMQFC	0.660591715	0	0.760591715	0.1	0	2	67084.0443	0	0
ACDWNNRNC	0.660591715	0	0.760591715	0.1	0	2	67084.0443	0	0
ACDWNNVQC	1.99772829	0	2.09772829	0.1	0	2	202872.1977	0	0
ACDWNPNRC	0.676544859	0	0.776544859	0.1	0	2	68704.1091	0	0
ACDWNPRYC	0.660591715	0	0.760591715	0.1	0	2	67084.0443	0	0
ACDWNQDSC	0.660591715	0	0.760591715	0.1	0	2	67084.0443	0	0
ACDWNQIDC	0.660591715	0	0.760591715	0.1	0	2	67084.0443	0	0
ACDWNQWMC	0.660591715	0	0.760591715	0.1	0	2	67084.0443	0	0
ACDWNRGLC	2.013681433	0	2.113681433	0.1	0	2	204492.2625	0	0
ACDWNRGMC	0.660591715	0	0.760591715	0.1	0	2	67084.0443	0	0
ACDWNRGWC	1.321183431	0	1.421183431	0.1	0	2	134168.0886	0	0
ACDWNRIWC	0.660591715	0	0.760591715	0.1	0	2	67084.0443	0	0
ACDWNRMYC	0.676544859	0	0.776544859	0.1	0	2	68704.1091	0	0
ACDWNSISC	0.676544859	0	0.776544859	0.1	0	2	68704.1091	0	0
ACDWNSTHC	1.981775146	0	2.081775146	0.1	0	2	201252.1329	0	0
ACDWNTMYC	0.660591715	0	0.760591715	0.1	0	2	67084.0443	0	0
ACDWNTQFC	0.660591715	0	0.760591715	0.1	0	2	67084.0443	0	0
ACDWNTSPC	0.660591715	0	0.760591715	0.1	0	2	67084.0443	0	0
ACDWNTVFC	0.660591715	0	0.760591715	0.1	0	2	67084.0443	0	0
ACDWNVKWC	0.660591715	0	0.760591715	0.1	0	2	67084.0443	0	0
ACDWNVNGC	1.981775146	0	2.081775146	0.1	0	2	201252.1329	0	0
ACDWNVYVC	0.676544859	0	0.776544859	0.1	0	2	68704.1091	0	0
ACDWNWMRC	1.321183431	0	1.421183431	0.1	0	2	134168.0886	0	0
ACDWNWSTC	0.660591715	0	0.760591715	0.1	0	2	67084.0443	0	0
ACDWNYAGC	0.660591715	0	0.760591715	0.1	0	2	67084.0443	0	0
ACDWNYLFC	0.660591715	0	0.760591715	0.1	0	2	67084.0443	0	0
ACDWNYMEC	0.660591715	0	0.760591715	0.1	0	2	67084.0443	0	0
ACDWNYYYC	0.660591715	0	0.760591715	0.1	0	2	67084.0443	0	0
ACDWPAFLC	1.99772829	0	2.09772829	0.1	0	2	202872.1977	0	0
ACDWPAGHC	1.321183431	0	1.421183431	0.1	0	2	134168.0886	0	0
ACDWPANHC	0.660591715	0	0.760591715	0.1	0	2	67084.0443	0	0
ACDWPARHC	1.337136574	0	1.437136574	0.1	0	2	135788.1534	0	0
ACDWPASWC	0.660591715	0	0.760591715	0.1	0	2	67084.0443	0	0
ACDWPDFFC	1.337136574	0	1.437136574	0.1	0	2	135788.1534	0	0
ACDWPDLNC	0.676544859	0	0.776544859	0.1	0	2	68704.1091	0	0
ACDWPDNLC	1.321183431	0	1.421183431	0.1	0	2	134168.0886	0	0
ACDWPDQLC	1.321183431	0	1.421183431	0.1	0	2	134168.0886	0	0
ACDWPDYFC	1.321183431	0	1.421183431	0.1	0	2	134168.0886	0	0
ACDWPEADC	0.660591715	0	0.760591715	0.1	0	2	67084.0443	0	0
ACDWPEFSC	0.660591715	0	0.760591715	0.1	0	2	67084.0443	0	0
ACDWPELGC	0.660591715	0	0.760591715	0.1	0	2	67084.0443	0	0
ACDWPEMIC	0.676544859	0	0.776544859	0.1	0	2	68704.1091	0	0
ACDWPEPRC	0.660591715	0	0.760591715	0.1	0	2	67084.0443	0	0
ACDWPFEFC	0.676544859	0	0.776544859	0.1	0	2	68704.1091	0	0
ACDWPFFGC	0.660591715	0	0.760591715	0.1	0	2	67084.0443	0	0
ACDWPFMMC	0.660591715	0	0.760591715	0.1	0	2	67084.0443	0	0
ACDWPFNEC	0.660591715	0	0.760591715	0.1	0	2	67084.0443	0	0
ACDWPFNIC	0.660591715	0	0.760591715	0.1	0	2	67084.0443	0	0
ACDWPFNSC	0.660591715	0	0.760591715	0.1	0	2	67084.0443	0	0
ACDWPFQEC	1.321183431	0	1.421183431	0.1	0	2	134168.0886	0	0
ACDWPFTVC	0.660591715	0	0.760591715	0.1	0	2	67084.0443	0	0
ACDWPGFIC	1.337136574	0	1.437136574	0.1	0	2	135788.1534	0	0
ACDWPGWMC	0.676544859	0	0.776544859	0.1	0	2	68704.1091	0	0
ACDWPHEKC	0.676544859	0	0.776544859	0.1	0	2	68704.1091	0	0
ACDWPHKDC	0.660591715	0	0.760591715	0.1	0	2	67084.0443	0	0
ACDWPHLMC	0.660591715	0	0.760591715	0.1	0	2	67084.0443	0	0
ACDWPHQAC	0.660591715	0	0.760591715	0.1	0	2	67084.0443	0	0
ACDWPIFGC	1.337136574	0	1.437136574	0.1	0	2	135788.1534	0	0
ACDWPIFRC	0.660591715	0	0.760591715	0.1	0	2	67084.0443	0	0
ACDWPIITC	0.660591715	0	0.760591715	0.1	0	2	67084.0443	0	0
ACDWPIMLC	1.321183431	0	1.421183431	0.1	0	2	134168.0886	0	0
ACDWPIRKC	2.029634577	0	2.129634577	0.1	0	2	206112.3273	0	0
ACDWPIVQC	0.660591715	0	0.760591715	0.1	0	2	67084.0443	0	0
ACDWPLTIC	1.337136574	0	1.437136574	0.1	0	2	135788.1534	0	0
ACDWPLWSC	1.321183431	0	1.421183431	0.1	0	2	134168.0886	0	0
ACDWPMFEC	0.676544859	0	0.776544859	0.1	0	2	68704.1091	0	0
ACDWPMFFC	0.660591715	0	0.760591715	0.1	0	2	67084.0443	0	0
ACDWPMFMC	1.321183431	0	1.421183431	0.1	0	2	134168.0886	0	0
ACDWPMYMC	0.660591715	0	0.760591715	0.1	0	2	67084.0443	0	0
ACDWPMYVC	0.660591715	0	0.760591715	0.1	0	2	67084.0443	0	0
ACDWPNVVC	1.337136574	0	1.437136574	0.1	0	2	135788.1534	0	0
ACDWPPQQC	0.660591715	0	0.760591715	0.1	0	2	67084.0443	0	0
ACDWPPTDC	0.676544859	0	0.776544859	0.1	0	2	68704.1091	0	0
ACDWPQGWC	0.660591715	0	0.760591715	0.1	0	2	67084.0443	0	0
ACDWPQHEC	0.660591715	0	0.760591715	0.1	0	2	67084.0443	0	0
ACDWPQHMC	0.660591715	0	0.760591715	0.1	0	2	67084.0443	0	0
ACDWPQLQC	0.660591715	0	0.760591715	0.1	0	2	67084.0443	0	0
ACDWPQNEC	0.660591715	0	0.760591715	0.1	0	2	67084.0443	0	0
ACDWPQNSC	0.660591715	0	0.760591715	0.1	0	2	67084.0443	0	0
ACDWPQTPC	0.660591715	0	0.760591715	0.1	0	2	67084.0443	0	0
ACDWPRDVC	0.660591715	0	0.760591715	0.1	0	2	67084.0443	0	0
ACDWPSFWC	0.660591715	0	0.760591715	0.1	0	2	67084.0443	0	0
ACDWPSRKC	2.013681433	0	2.113681433	0.1	0	2	204492.2625	0	0
ACDWPTDSC	0.660591715	0	0.760591715	0.1	0	2	67084.0443	0	0
ACDWPTNFC	1.337136574	0	1.437136574	0.1	0	2	135788.1534	0	0
ACDWPTSMC	0.660591715	0	0.760591715	0.1	0	2	67084.0443	0	0
ACDWPTWIC	0.660591715	0	0.760591715	0.1	0	2	67084.0443	0	0
ACDWPTWLC	0.660591715	0	0.760591715	0.1	0	2	67084.0443	0	0
ACDWPVAIC	0.660591715	0	0.760591715	0.1	0	2	67084.0443	0	0
ACDWPVETC	0.660591715	0	0.760591715	0.1	0	2	67084.0443	0	0
ACDWPVITC	0.660591715	0	0.760591715	0.1	0	2	67084.0443	0	0
ACDWPVMQC	0.660591715	0	0.760591715	0.1	0	2	67084.0443	0	0
ACDWPVNIC	1.337136574	0	1.437136574	0.1	0	2	135788.1534	0	0
ACDWPVNLC	0.660591715	0	0.760591715	0.1	0	2	67084.0443	0	0
ACDWPVQSC	0.660591715	0	0.760591715	0.1	0	2	67084.0443	0	0
ACDWPVRPC	0.660591715	0	0.760591715	0.1	0	2	67084.0443	0	0
ACDWPVTWC	0.660591715	0	0.760591715	0.1	0	2	67084.0443	0	0
ACDWPWHRC	0.660591715	0	0.760591715	0.1	0	2	67084.0443	0	0
ACDWPWKWC	1.337136574	0	1.437136574	0.1	0	2	135788.1534	0	0
ACDWPWLIC	0.660591715	0	0.760591715	0.1	0	2	67084.0443	0	0
ACDWPWLMC	2.013681433	0	2.113681433	0.1	0	2	204492.2625	0	0
ACDWPWNEC	0.660591715	0	0.760591715	0.1	0	2	67084.0443	0	0
ACDWPWPYC	0.660591715	0	0.760591715	0.1	0	2	67084.0443	0	0
ACDWPWTVC	0.676544859	0	0.776544859	0.1	0	2	68704.1091	0	0
ACDWPWWIC	1.337136574	0	1.437136574	0.1	0	2	135788.1534	0	0
ACDWPWYFC	1.337136574	0	1.437136574	0.1	0	2	135788.1534	0	0
ACDWPYASC	0.660591715	0	0.760591715	0.1	0	2	67084.0443	0	0
ACDWPYIEC	0.660591715	0	0.760591715	0.1	0	2	67084.0443	0	0
ACDWPYKEC	0.660591715	0	0.760591715	0.1	0	2	67084.0443	0	0
ACDWPYLHC	1.337136574	0	1.437136574	0.1	0	2	135788.1534	0	0
ACDWPYLQC	0.660591715	0	0.760591715	0.1	0	2	67084.0443	0	0
ACDWPYMSC	0.676544859	0	0.776544859	0.1	0	2	68704.1091	0	0
ACDWPYSLC	0.660591715	0	0.760591715	0.1	0	2	67084.0443	0	0
ACDWPYTGC	0.660591715	0	0.760591715	0.1	0	2	67084.0443	0	0
ACDWPYYAC	0.660591715	0	0.760591715	0.1	0	2	67084.0443	0	0
ACDWPYYNC	0.660591715	0	0.760591715	0.1	0	2	67084.0443	0	0
ACDWQAEVC	0.676544859	0	0.776544859	0.1	0	2	68704.1091	0	0
ACDWQAGGC	1.337136574	0	1.437136574	0.1	0	2	135788.1534	0	0
ACDWQAHKC	1.981775146	0	2.081775146	0.1	0	2	201252.1329	0	0
ACDWQAHRC	1.321183431	0	1.421183431	0.1	0	2	134168.0886	0	0
ACDWQAKRC	1.321183431	0	1.421183431	0.1	0	2	134168.0886	0	0
ACDWQALIC	0.676544859	0	0.776544859	0.1	0	2	68704.1091	0	0
ACDWQAQIC	0.676544859	0	0.776544859	0.1	0	2	68704.1091	0	0
ACDWQARRC	1.321183431	0	1.421183431	0.1	0	2	134168.0886	0	0
ACDWQASIC	0.660591715	0	0.760591715	0.1	0	2	67084.0443	0	0
ACDWQATIC	0.660591715	0	0.760591715	0.1	0	2	67084.0443	0	0
ACDWQAVMC	0.660591715	0	0.760591715	0.1	0	2	67084.0443	0	0
ACDWQDFFC	1.321183431	0	1.421183431	0.1	0	2	134168.0886	0	0
ACDWQDLTC	0.660591715	0	0.760591715	0.1	0	2	67084.0443	0	0
ACDWQDPFC	0.660591715	0	0.760591715	0.1	0	2	67084.0443	0	0
ACDWQDQQC	1.337136574	0	1.437136574	0.1	0	2	135788.1534	0	0
ACDWQDRVC	0.676544859	0	0.776544859	0.1	0	2	68704.1091	0	0
ACDWQDRWC	1.337136574	0	1.437136574	0.1	0	2	135788.1534	0	0
ACDWQDSIC	0.676544859	0	0.776544859	0.1	0	2	68704.1091	0	0
ACDWQELAC	0.660591715	0	0.760591715	0.1	0	2	67084.0443	0	0
ACDWQEYYC	0.660591715	0	0.760591715	0.1	0	2	67084.0443	0	0
ACDWQFGQC	0.660591715	0	0.760591715	0.1	0	2	67084.0443	0	0
ACDWQFHTC	1.321183431	0	1.421183431	0.1	0	2	134168.0886	0	0
ACDWQFNPC	0.660591715	0	0.760591715	0.1	0	2	67084.0443	0	0
ACDWQFQAC	0.660591715	0	0.760591715	0.1	0	2	67084.0443	0	0
ACDWQFRRC	0.676544859	0	0.776544859	0.1	0	2	68704.1091	0	0
ACDWQFRYC	1.981775146	0	2.081775146	0.1	0	2	201252.1329	0	0
ACDWQFVDC	0.660591715	0	0.760591715	0.1	0	2	67084.0443	0	0
ACDWQGHIC	0.660591715	0	0.760591715	0.1	0	2	67084.0443	0	0
ACDWQGHTC	0.660591715	0	0.760591715	0.1	0	2	67084.0443	0	0
ACDWQGKYC	1.321183431	0	1.421183431	0.1	0	2	134168.0886	0	0
ACDWQGMQC	2.658320005	0	2.758320005	0.1	0	2	269956.242	0	0
ACDWQGPFC	1.321183431	0	1.421183431	0.1	0	2	134168.0886	0	0
ACDWQGQEC	1.337136574	0	1.437136574	0.1	0	2	135788.1534	0	0
ACDWQGTVC	0.660591715	0	0.760591715	0.1	0	2	67084.0443	0	0
ACDWQHFIC	1.337136574	0	1.437136574	0.1	0	2	135788.1534	0	0
ACDWQHGMC	0.660591715	0	0.760591715	0.1	0	2	67084.0443	0	0
ACDWQHHAC	0.660591715	0	0.760591715	0.1	0	2	67084.0443	0	0
ACDWQHISC	0.660591715	0	0.760591715	0.1	0	2	67084.0443	0	0
ACDWQHQTC	0.660591715	0	0.760591715	0.1	0	2	67084.0443	0	0
ACDWQHRAC	0.660591715	0	0.760591715	0.1	0	2	67084.0443	0	0
ACDWQHTLC	0.676544859	0	0.776544859	0.1	0	2	68704.1091	0	0
ACDWQHTVC	0.660591715	0	0.760591715	0.1	0	2	67084.0443	0	0
ACDWQHVDC	0.660591715	0	0.760591715	0.1	0	2	67084.0443	0	0
ACDWQHWEC	0.676544859	0	0.776544859	0.1	0	2	68704.1091	0	0
ACDWQHWTC	0.676544859	0	0.776544859	0.1	0	2	68704.1091	0	0
ACDWQIGIC	0.660591715	0	0.760591715	0.1	0	2	67084.0443	0	0
ACDWQIQHC	1.337136574	0	1.437136574	0.1	0	2	135788.1534	0	0
ACDWQISSC	0.660591715	0	0.760591715	0.1	0	2	67084.0443	0	0
ACDWQKEFC	1.99772829	0	2.09772829	0.1	0	2	202872.1977	0	0
ACDWQKEHC	0.676544859	0	0.776544859	0.1	0	2	68704.1091	0	0
ACDWQKGSC	0.676544859	0	0.776544859	0.1	0	2	68704.1091	0	0
ACDWQKLPC	0.660591715	0	0.760591715	0.1	0	2	67084.0443	0	0
ACDWQKMVC	0.660591715	0	0.760591715	0.1	0	2	67084.0443	0	0
ACDWQKNTC	2.029634577	0	2.129634577	0.1	0	2	206112.3273	0	0
ACDWQKQPC	2.658320005	0	2.758320005	0.1	0	2	269956.242	0	0
ACDWQLDMC	1.337136574	0	1.437136574	0.1	0	2	135788.1534	0	0
ACDWQLFVC	0.676544859	0	0.776544859	0.1	0	2	68704.1091	0	0
ACDWQLGGC	0.660591715	0	0.760591715	0.1	0	2	67084.0443	0	0
ACDWQLIEC	0.660591715	0	0.760591715	0.1	0	2	67084.0443	0	0
ACDWQLKHC	2.658320005	0	2.758320005	0.1	0	2	269956.242	0	0
ACDWQLTLC	0.676544859	0	0.776544859	0.1	0	2	68704.1091	0	0
ACDWQLTVC	0.660591715	0	0.760591715	0.1	0	2	67084.0443	0	0
ACDWQLVDC	0.660591715	0	0.760591715	0.1	0	2	67084.0443	0	0
ACDWQLVWC	1.99772829	0	2.09772829	0.1	0	2	202872.1977	0	0
ACDWQMHQC	0.676544859	0	0.776544859	0.1	0	2	68704.1091	0	0
ACDWQMNLC	0.676544859	0	0.776544859	0.1	0	2	68704.1091	0	0
ACDWQMTVC	1.99772829	0	2.09772829	0.1	0	2	202872.1977	0	0
ACDWQMWFC	1.337136574	0	1.437136574	0.1	0	2	135788.1534	0	0
ACDWQNQAC	2.674273149	0	2.774273149	0.1	0	2	271576.3068	0	0
ACDWQNTIC	0.660591715	0	0.760591715	0.1	0	2	67084.0443	0	0
ACDWQNVMC	0.660591715	0	0.760591715	0.1	0	2	67084.0443	0	0
ACDWQPKTC	0.660591715	0	0.760591715	0.1	0	2	67084.0443	0	0
ACDWQPNMC	1.321183431	0	1.421183431	0.1	0	2	134168.0886	0	0
ACDWQPTEC	0.660591715	0	0.760591715	0.1	0	2	67084.0443	0	0
ACDWQPWTC	0.660591715	0	0.760591715	0.1	0	2	67084.0443	0	0
ACDWQQPDC	0.660591715	0	0.760591715	0.1	0	2	67084.0443	0	0
ACDWQQPMC	1.321183431	0	1.421183431	0.1	0	2	134168.0886	0	0
ACDWQQQKC	0.676544859	0	0.776544859	0.1	0	2	68704.1091	0	0
ACDWQQRMC	1.337136574	0	1.437136574	0.1	0	2	135788.1534	0	0
ACDWQQTDC	0.660591715	0	0.760591715	0.1	0	2	67084.0443	0	0
ACDWQQYFC	0.660591715	0	0.760591715	0.1	0	2	67084.0443	0	0
ACDWQQYKC	0.660591715	0	0.760591715	0.1	0	2	67084.0443	0	0
ACDWQRARC	0.660591715	0	0.760591715	0.1	0	2	67084.0443	0	0
ACDWQRDKC	0.676544859	0	0.776544859	0.1	0	2	68704.1091	0	0
ACDWQRESC	0.660591715	0	0.760591715	0.1	0	2	67084.0443	0	0
ACDWQRPWC	1.981775146	0	2.081775146	0.1	0	2	201252.1329	0	0
ACDWQRVSC	1.337136574	0	1.437136574	0.1	0	2	135788.1534	0	0
ACDWQRVVC	0.660591715	0	0.760591715	0.1	0	2	67084.0443	0	0
ACDWQSHFC	0.660591715	0	0.760591715	0.1	0	2	67084.0443	0	0
ACDWQSMSC	0.660591715	0	0.760591715	0.1	0	2	67084.0443	0	0
ACDWQSNHC	1.321183431	0	1.421183431	0.1	0	2	134168.0886	0	0
ACDWQSQIC	0.660591715	0	0.760591715	0.1	0	2	67084.0443	0	0
ACDWQSRVC	0.660591715	0.972593729	0.760591715	1.072593729	1.472306882	2	67084.0443	416.6731405	0.006211211
ACDWQTAVC	0.660591715	0	0.760591715	0.1	0	2	67084.0443	0	0
ACDWQTEQC	0.660591715	0	0.760591715	0.1	0	2	67084.0443	0	0
ACDWQTFKC	0.660591715	0	0.760591715	0.1	0	2	67084.0443	0	0
ACDWQTGVC	1.337136574	0	1.437136574	0.1	0	2	135788.1534	0	0
ACDWQTHIC	1.337136574	0	1.437136574	0.1	0	2	135788.1534	0	0
ACDWQTRRC	1.337136574	0	1.437136574	0.1	0	2	135788.1534	0	0
ACDWQVDDC	0.660591715	0	0.760591715	0.1	0	2	67084.0443	0	0
ACDWQVHTC	0.676544859	0	0.776544859	0.1	0	2	68704.1091	0	0
ACDWQVKDC	0.660591715	0	0.760591715	0.1	0	2	67084.0443	0	0
ACDWQVRQC	1.99772829	0	2.09772829	0.1	0	2	202872.1977	0	0
ACDWQVWRC	0.660591715	0	0.760591715	0.1	0	2	67084.0443	0	0
ACDWQWAVC	1.981775146	0	2.081775146	0.1	0	2	201252.1329	0	0
ACDWQWMEC	2.674273149	0	2.774273149	0.1	0	2	271576.3068	0	0
ACDWQWQPC	0.676544859	0	0.776544859	0.1	0	2	68704.1091	0	0
ACDWQWTPC	1.321183431	0	1.421183431	0.1	0	2	134168.0886	0	0
ACDWQWVTC	0.660591715	0	0.760591715	0.1	0	2	67084.0443	0	0
ACDWQWWDC	0.660591715	0	0.760591715	0.1	0	2	67084.0443	0	0
ACDWQWWWC	0.660591715	0	0.760591715	0.1	0	2	67084.0443	0	0
ACDWQYATC	1.321183431	0	1.421183431	0.1	0	2	134168.0886	0	0
ACDWQYFQC	0.676544859	0	0.776544859	0.1	0	2	68704.1091	0	0
ACDWQYLGC	0.660591715	0	0.760591715	0.1	0	2	67084.0443	0	0
ACDWQYMHC	0.660591715	0	0.760591715	0.1	0	2	67084.0443	0	0
ACDWQYPAC	0.660591715	0	0.760591715	0.1	0	2	67084.0443	0	0
ACDWQYPIC	0.660591715	0	0.760591715	0.1	0	2	67084.0443	0	0
ACDWQYQMC	1.337136574	0	1.437136574	0.1	0	2	135788.1534	0	0
ACDWQYRMC	0.676544859	0	0.776544859	0.1	0	2	68704.1091	0	0
ACDWQYRQC	0.660591715	0	0.760591715	0.1	0	2	67084.0443	0	0
ACDWRAGIC	0.676544859	0	0.776544859	0.1	0	2	68704.1091	0	0
ACDWRCSSC	0.660591715	0	0.760591715	0.1	0	2	67084.0443	0	0
ACDWRDDMC	0.660591715	0	0.760591715	0.1	0	2	67084.0443	0	0
ACDWRDHMC	0.660591715	0	0.760591715	0.1	0	2	67084.0443	0	0
ACDWRDHPC	0.676544859	0	0.776544859	0.1	0	2	68704.1091	0	0
ACDWRDKKC	0.660591715	0	0.760591715	0.1	0	2	67084.0443	0	0
ACDWRDPWC	0.676544859	0	0.776544859	0.1	0	2	68704.1091	0	0
ACDWRDQWC	0.660591715	0	0.760591715	0.1	0	2	67084.0443	0	0
ACDWRDYEC	0.660591715	0	0.760591715	0.1	0	2	67084.0443	0	0
ACDWREFGC	0.660591715	0	0.760591715	0.1	0	2	67084.0443	0	0
ACDWREGYC	0.660591715	0	0.760591715	0.1	0	2	67084.0443	0	0
ACDWREMMC	0.660591715	0	0.760591715	0.1	0	2	67084.0443	0	0
ACDWRENNC	1.981775146	0	2.081775146	0.1	0	2	201252.1329	0	0
ACDWREQFC	0.676544859	0	0.776544859	0.1	0	2	68704.1091	0	0
ACDWREQYC	0.660591715	0	0.760591715	0.1	0	2	67084.0443	0	0
ACDWRFRPC	0.660591715	0	0.760591715	0.1	0	2	67084.0443	0	0
ACDWRFTRC	0.660591715	0	0.760591715	0.1	0	2	67084.0443	0	0
ACDWRGGPC	2.029634577	0	2.129634577	0.1	0	2	206112.3273	0	0
ACDWRGMQC	0.676544859	0	0.776544859	0.1	0	2	68704.1091	0	0
ACDWRHAVC	0.676544859	0	0.776544859	0.1	0	2	68704.1091	0	0
ACDWRHDLC	0.660591715	0	0.760591715	0.1	0	2	67084.0443	0	0
ACDWRHLLC	0.676544859	0	0.776544859	0.1	0	2	68704.1091	0	0
ACDWRIHHC	0.660591715	0	0.760591715	0.1	0	2	67084.0443	0	0
ACDWRIMSC	0.660591715	0	0.760591715	0.1	0	2	67084.0443	0	0
ACDWRIWPC	4.656048295	0	4.756048295	0.1	0	2	472828.4397	0	0
ACDWRKAVC	0.676544859	0	0.776544859	0.1	0	2	68704.1091	0	0
ACDWRKGTC	1.321183431	0	1.421183431	0.1	0	2	134168.0886	0	0
ACDWRKPDC	0.660591715	0	0.760591715	0.1	0	2	67084.0443	0	0
ACDWRKTIC	0.676544859	0	0.776544859	0.1	0	2	68704.1091	0	0
ACDWRLIQC	2.013681433	0	2.113681433	0.1	0	2	204492.2625	0	0
ACDWRLQQC	0.660591715	0	0.760591715	0.1	0	2	67084.0443	0	0
ACDWRLWHC	0.660591715	0	0.760591715	0.1	0	2	67084.0443	0	0
ACDWRMVPC	0.660591715	0	0.760591715	0.1	0	2	67084.0443	0	0
ACDWRNAYC	0.660591715	0	0.760591715	0.1	0	2	67084.0443	0	0
ACDWRNKIC	2.642366862	0	2.742366862	0.1	0	2	268336.1772	0	0
ACDWRNLTC	0.660591715	0	0.760591715	0.1	0	2	67084.0443	0	0
ACDWRNTAC	0.676544859	0	0.776544859	0.1	0	2	68704.1091	0	0
ACDWRPASC	0.660591715	0	0.760591715	0.1	0	2	67084.0443	0	0
ACDWRPFLC	0.676544859	0	0.776544859	0.1	0	2	68704.1091	0	0
ACDWRPVGC	0.660591715	0	0.760591715	0.1	0	2	67084.0443	0	0
ACDWRQEDC	0.676544859	0	0.776544859	0.1	0	2	68704.1091	0	0
ACDWRQKDC	0.660591715	0	0.760591715	0.1	0	2	67084.0443	0	0
ACDWRQVWC	1.321183431	0	1.421183431	0.1	0	2	134168.0886	0	0
ACDWRRVWC	0.660591715	0	0.760591715	0.1	0	2	67084.0443	0	0
ACDWRSIYC	1.321183431	0	1.421183431	0.1	0	2	134168.0886	0	0
ACDWRSYPC	0.676544859	0	0.776544859	0.1	0	2	68704.1091	0	0
ACDWRTCRHGSGSGL	0.660591715	0	0.760591715	0.1	0	2	67084.0443	0	0
ACDWRTDNC	0.660591715	0	0.760591715	0.1	0	2	67084.0443	0	0
ACDWRTQHC	0.660591715	0	0.760591715	0.1	0	2	67084.0443	0	0
ACDWRTSVC	0.660591715	0	0.760591715	0.1	0	2	67084.0443	0	0
ACDWRTSWC	2.674273149	0	2.774273149	0.1	0	2	271576.3068	0	0
ACDWRTYAC	1.337136574	0	1.437136574	0.1	0	2	135788.1534	0	0
ACDWRVERC	1.321183431	0	1.421183431	0.1	0	2	134168.0886	0	0
ACDWRVGMC	0.660591715	0	0.760591715	0.1	0	2	67084.0443	0	0
ACDWRVHYC	0.660591715	0	0.760591715	0.1	0	2	67084.0443	0	0
ACDWRVIMC	0.660591715	0	0.760591715	0.1	0	2	67084.0443	0	0
ACDWRVLNC	0.660591715	0	0.760591715	0.1	0	2	67084.0443	0	0
ACDWRVPEC	0.676544859	0	0.776544859	0.1	0	2	68704.1091	0	0
ACDWRVRAC	0.660591715	0	0.760591715	0.1	0	2	67084.0443	0	0
ACDWRWMQC	1.321183431	0	1.421183431	0.1	0	2	134168.0886	0	0
ACDWRYIGC	0.660591715	0	0.760591715	0.1	0	2	67084.0443	0	0
ACDWRYMDC	0.676544859	0	0.776544859	0.1	0	2	68704.1091	0	0
ACDWRYVIC	0.676544859	0	0.776544859	0.1	0	2	68704.1091	0	0
ACDWSAEIC	1.353089718	0	1.453089718	0.1	0	2	137408.2182	0	0
ACDWSAEMC	1.337136574	0	1.437136574	0.1	0	2	135788.1534	0	0
ACDWSAEYC	0.660591715	0	0.760591715	0.1	0	2	67084.0443	0	0
ACDWSAGEC	0.660591715	0	0.760591715	0.1	0	2	67084.0443	0	0
ACDWSASWC	0.676544859	0	0.776544859	0.1	0	2	68704.1091	0	0
ACDWSDGHC	0.676544859	0	0.776544859	0.1	0	2	68704.1091	0	0
ACDWSDGIC	0.676544859	0	0.776544859	0.1	0	2	68704.1091	0	0
ACDWSEFNC	1.981775146	0	2.081775146	0.1	0	2	201252.1329	0	0
ACDWSFDEC	1.321183431	0	1.421183431	0.1	0	2	134168.0886	0	0
ACDWSFPEC	0.676544859	0	0.776544859	0.1	0	2	68704.1091	0	0
ACDWSFTTC	0.676544859	0	0.776544859	0.1	0	2	68704.1091	0	0
ACDWSGNWC	0.660591715	0	0.760591715	0.1	0	2	67084.0443	0	0
ACDWSGWWC	3.318911721	0	3.418911721	0.1	0	2	337040.2863	0	0
ACDWSGYEC	0.660591715	0	0.760591715	0.1	0	2	67084.0443	0	0
ACDWSHHMC	2.658320005	0	2.758320005	0.1	0	2	269956.242	0	0
ACDWSHITC	1.321183431	0	1.421183431	0.1	0	2	134168.0886	0	0
ACDWSHKVC	0.660591715	0	0.760591715	0.1	0	2	67084.0443	0	0
ACDWSHPMC	0.660591715	0	0.760591715	0.1	0	2	67084.0443	0	0
ACDWSHRKC	1.99772829	0	2.09772829	0.1	0	2	202872.1977	0	0
ACDWSHSMC	0.676544859	0	0.776544859	0.1	0	2	68704.1091	0	0
ACDWSHTHC	1.337136574	0	1.437136574	0.1	0	2	135788.1534	0	0
ACDWSHVVC	0.676544859	0	0.776544859	0.1	0	2	68704.1091	0	0
ACDWSIAAC	0.676544859	0	0.776544859	0.1	0	2	68704.1091	0	0
ACDWSIEPC	1.981775146	0	2.081775146	0.1	0	2	201252.1329	0	0
ACDWSIFMC	0.676544859	0	0.776544859	0.1	0	2	68704.1091	0	0
ACDWSIFTC	0.660591715	0	0.760591715	0.1	0	2	67084.0443	0	0
ACDWSIGFC	0.676544859	0	0.776544859	0.1	0	2	68704.1091	0	0
ACDWSINIC	0.660591715	0	0.760591715	0.1	0	2	67084.0443	0	0
ACDWSITQC	1.337136574	0	1.437136574	0.1	0	2	135788.1534	0	0
ACDWSIVKC	0.676544859	0	0.776544859	0.1	0	2	68704.1091	0	0
ACDWSKHVC	0.660591715	0	0.760591715	0.1	0	2	67084.0443	0	0
ACDWSKMPC	0.660591715	0	0.760591715	0.1	0	2	67084.0443	0	0
ACDWSLAFC	1.337136574	0	1.437136574	0.1	0	2	135788.1534	0	0
ACDWSLGFC	0.660591715	0	0.760591715	0.1	0	2	67084.0443	0	0
ACDWSLPYC	0.676544859	0	0.776544859	0.1	0	2	68704.1091	0	0
ACDWSLYPC	0.660591715	0	0.760591715	0.1	0	2	67084.0443	0	0
ACDWSMAAC	1.353089718	0	1.453089718	0.1	0	2	137408.2182	0	0
ACDWSMFWC	0.660591715	0	0.760591715	0.1	0	2	67084.0443	0	0
ACDWSMIAC	0.660591715	0	0.760591715	0.1	0	2	67084.0443	0	0
ACDWSMKKC	0.660591715	0	0.760591715	0.1	0	2	67084.0443	0	0
ACDWSMQDC	0.660591715	0	0.760591715	0.1	0	2	67084.0443	0	0
ACDWSMSSC	2.642366862	0	2.742366862	0.1	0	2	268336.1772	0	0
ACDWSNGSC	0.660591715	0	0.760591715	0.1	0	2	67084.0443	0	0
ACDWSNIIC	0.660591715	0	0.760591715	0.1	0	2	67084.0443	0	0
ACDWSNMQC	1.321183431	0	1.421183431	0.1	0	2	134168.0886	0	0
ACDWSNQLC	0.660591715	0	0.760591715	0.1	0	2	67084.0443	0	0
ACDWSNSLC	0.660591715	0	0.760591715	0.1	0	2	67084.0443	0	0
ACDWSPDMC	0.660591715	0	0.760591715	0.1	0	2	67084.0443	0	0
ACDWSPLAC	0.660591715	0	0.760591715	0.1	0	2	67084.0443	0	0
ACDWSPSRC	1.321183431	0	1.421183431	0.1	0	2	134168.0886	0	0
ACDWSPVKC	0.660591715	0	0.760591715	0.1	0	2	67084.0443	0	0
ACDWSPYYC	0.660591715	0	0.760591715	0.1	0	2	67084.0443	0	0
ACDWSQDVC	0.660591715	0	0.760591715	0.1	0	2	67084.0443	0	0
ACDWSQHYC	1.321183431	0	1.421183431	0.1	0	2	134168.0886	0	0
ACDWSQLGC	0.660591715	0	0.760591715	0.1	0	2	67084.0443	0	0
ACDWSRDDC	0.660591715	0	0.760591715	0.1	0	2	67084.0443	0	0
ACDWSREDC	1.99772829	0	2.09772829	0.1	0	2	202872.1977	0	0
ACDWSRETC	1.337136574	0	1.437136574	0.1	0	2	135788.1534	0	0
ACDWSRFTC	0.660591715	0	0.760591715	0.1	0	2	67084.0443	0	0
ACDWSRQEC	0.676544859	0	0.776544859	0.1	0	2	68704.1091	0	0
ACDWSRSIC	0.660591715	0	0.760591715	0.1	0	2	67084.0443	0	0
ACDWSRTLC	0.660591715	0	0.760591715	0.1	0	2	67084.0443	0	0
ACDWSRTSC	1.337136574	0	1.437136574	0.1	0	2	135788.1534	0	0
ACDWSRVTC	0.660591715	0	0.760591715	0.1	0	2	67084.0443	0	0
ACDWSRWRC	0.660591715	0	0.760591715	0.1	0	2	67084.0443	0	0
ACDWSRYTC	1.321183431	0	1.421183431	0.1	0	2	134168.0886	0	0
ACDWSSHTC	0.660591715	0	0.760591715	0.1	0	2	67084.0443	0	0
ACDWSSSVC	0.676544859	0	0.776544859	0.1	0	2	68704.1091	0	0
ACDWSSVMC	1.321183431	0	1.421183431	0.1	0	2	134168.0886	0	0
ACDWSTVYC	0.660591715	0	0.760591715	0.1	0	2	67084.0443	0	0
ACDWSTWWC	1.337136574	0	1.437136574	0.1	0	2	135788.1534	0	0
ACDWSVFVC	0.660591715	0	0.760591715	0.1	0	2	67084.0443	0	0
ACDWSVGHC	0.660591715	0	0.760591715	0.1	0	2	67084.0443	0	0
ACDWSVPAC	0.660591715	0	0.760591715	0.1	0	2	67084.0443	0	0
ACDWSVQGC	0.660591715	0	0.760591715	0.1	0	2	67084.0443	0	0
ACDWSVRSC	1.337136574	0	1.437136574	0.1	0	2	135788.1534	0	0
ACDWSVSGC	2.013681433	0	2.113681433	0.1	0	2	204492.2625	0	0
ACDWSWHMC	0.660591715	0	0.760591715	0.1	0	2	67084.0443	0	0
ACDWSWHSC	0.676544859	0	0.776544859	0.1	0	2	68704.1091	0	0
ACDWSWLTC	0.660591715	0	0.760591715	0.1	0	2	67084.0443	0	0
ACDWSWSTC	0.676544859	0	0.776544859	0.1	0	2	68704.1091	0	0
ACDWSYIFC	1.99772829	0	2.09772829	0.1	0	2	202872.1977	0	0
ACDWSYRFC	1.321183431	0	1.421183431	0.1	0	2	134168.0886	0	0
ACDWSYSVC	0.676544859	0	0.776544859	0.1	0	2	68704.1091	0	0
ACDWTAAFC	1.321183431	0	1.421183431	0.1	0	2	134168.0886	0	0
ACDWTAHFC	2.674273149	0	2.774273149	0.1	0	2	271576.3068	0	0
ACDWTAKTC	1.353089718	0	1.453089718	0.1	0	2	137408.2182	0	0
ACDWTAQWC	0.676544859	0	0.776544859	0.1	0	2	68704.1091	0	0
ACDWTASWC	0.660591715	0	0.760591715	0.1	0	2	67084.0443	0	0
ACDWTATPC	0.660591715	0	0.760591715	0.1	0	2	67084.0443	0	0
ACDWTAWVC	0.660591715	0	0.760591715	0.1	0	2	67084.0443	0	0
ACDWTAYHC	0.660591715	0	0.760591715	0.1	0	2	67084.0443	0	0
ACDWTEAMC	1.337136574	0	1.437136574	0.1	0	2	135788.1534	0	0
ACDWTEGYC	0.660591715	0	0.760591715	0.1	0	2	67084.0443	0	0
ACDWTEHNC	1.981775146	0	2.081775146	0.1	0	2	201252.1329	0	0
ACDWTELYC	0.676544859	0	0.776544859	0.1	0	2	68704.1091	0	0
ACDWTEQSC	1.99772829	0	2.09772829	0.1	0	2	202872.1977	0	0
ACDWTERYC	1.321183431	0	1.421183431	0.1	0	2	134168.0886	0	0
ACDWTEYHC	1.321183431	0	1.421183431	0.1	0	2	134168.0886	0	0
ACDWTFRDC	0.660591715	0	0.760591715	0.1	0	2	67084.0443	0	0
ACDWTGLHC	0.660591715	0	0.760591715	0.1	0	2	67084.0443	0	0
ACDWTHEEC	0.676544859	0	0.776544859	0.1	0	2	68704.1091	0	0
ACDWTHGSF	0.660591715	0	0.760591715	0.1	0	2	67084.0443	0	0
ACDWTHLIC	0.676544859	0	0.776544859	0.1	0	2	68704.1091	0	0
ACDWTHLNC	0.660591715	0	0.760591715	0.1	0	2	67084.0443	0	0
ACDWTHMQC	0.660591715	0	0.760591715	0.1	0	2	67084.0443	0	0
ACDWTHMRC	0.660591715	0	0.760591715	0.1	0	2	67084.0443	0	0
ACDWTHTQC	1.321183431	0	1.421183431	0.1	0	2	134168.0886	0	0
ACDWTHWIC	0.660591715	0	0.760591715	0.1	0	2	67084.0443	0	0
ACDWTIAPC	0.660591715	0	0.760591715	0.1	0	2	67084.0443	0	0
ACDWTIHKC	0.676544859	0	0.776544859	0.1	0	2	68704.1091	0	0
ACDWTIHRC	1.337136574	0	1.437136574	0.1	0	2	135788.1534	0	0
ACDWTITWC	0.660591715	0	0.760591715	0.1	0	2	67084.0443	0	0
ACDWTIYYC	1.337136574	0	1.437136574	0.1	0	2	135788.1534	0	0
ACDWTKEEC	1.99772829	0	2.09772829	0.1	0	2	202872.1977	0	0
ACDWTKFIC	1.337136574	0	1.437136574	0.1	0	2	135788.1534	0	0
ACDWTKMSC	0.660591715	0	0.760591715	0.1	0	2	67084.0443	0	0
ACDWTKNHC	0.660591715	0	0.760591715	0.1	0	2	67084.0443	0	0
ACDWTKRVC	0.660591715	0	0.760591715	0.1	0	2	67084.0443	0	0
ACDWTKVSC	0.676544859	0	0.776544859	0.1	0	2	68704.1091	0	0
ACDWTKYAC	0.660591715	0	0.760591715	0.1	0	2	67084.0443	0	0
ACDWTKYVC	1.321183431	0	1.421183431	0.1	0	2	134168.0886	0	0
ACDWTLATC	0.660591715	0	0.760591715	0.1	0	2	67084.0443	0	0
ACDWTLDWC	0.660591715	0	0.760591715	0.1	0	2	67084.0443	0	0
ACDWTLKMC	0.660591715	0	0.760591715	0.1	0	2	67084.0443	0	0
ACDWTLRIC	0.676544859	0	0.776544859	0.1	0	2	68704.1091	0	0
ACDWTLVTC	0.660591715	0	0.760591715	0.1	0	2	67084.0443	0	0
ACDWTLVYC	0.660591715	0	0.760591715	0.1	0	2	67084.0443	0	0
ACDWTMEQC	0.660591715	0	0.760591715	0.1	0	2	67084.0443	0	0
ACDWTMKGC	1.337136574	0	1.437136574	0.1	0	2	135788.1534	0	0
ACDWTMMPC	0.660591715	0	0.760591715	0.1	0	2	67084.0443	0	0
ACDWTMNVC	0.660591715	0	0.760591715	0.1	0	2	67084.0443	0	0
ACDWTMVNC	0.660591715	0	0.760591715	0.1	0	2	67084.0443	0	0
ACDWTMVQC	1.981775146	0	2.081775146	0.1	0	2	201252.1329	0	0
ACDWTNFWC	1.321183431	0	1.421183431	0.1	0	2	134168.0886	0	0
ACDWTNLLC	0.676544859	0	0.776544859	0.1	0	2	68704.1091	0	0
ACDWTNPPC	1.99772829	0	2.09772829	0.1	0	2	202872.1977	0	0
ACDWTNSDC	1.321183431	0	1.421183431	0.1	0	2	134168.0886	0	0
ACDWTNSHC	0.660591715	0	0.760591715	0.1	0	2	67084.0443	0	0
ACDWTNVQC	1.321183431	0	1.421183431	0.1	0	2	134168.0886	0	0
ACDWTNVYC	1.337136574	0	1.437136574	0.1	0	2	135788.1534	0	0
ACDWTPGSC	0.660591715	0	0.760591715	0.1	0	2	67084.0443	0	0
ACDWTPKKC	0.660591715	0	0.760591715	0.1	0	2	67084.0443	0	0
ACDWTPQWC	0.660591715	0	0.760591715	0.1	0	2	67084.0443	0	0
ACDWTPTFC	0.660591715	0	0.760591715	0.1	0	2	67084.0443	0	0
ACDWTPWLC	0.660591715	0	0.760591715	0.1	0	2	67084.0443	0	0
ACDWTQPIC	0.660591715	0	0.760591715	0.1	0	2	67084.0443	0	0
ACDWTQPNC	0.660591715	0	0.760591715	0.1	0	2	67084.0443	0	0
ACDWTQQSC	0.660591715	0	0.760591715	0.1	0	2	67084.0443	0	0
ACDWTQSWC	0.660591715	0	0.760591715	0.1	0	2	67084.0443	0	0
ACDWTQTTC	2.013681433	0	2.113681433	0.1	0	2	204492.2625	0	0
ACDWTQVFC	1.981775146	0	2.081775146	0.1	0	2	201252.1329	0	0
ACDWTRAAC	0.676544859	0	0.776544859	0.1	0	2	68704.1091	0	0
ACDWTRHYC	0.660591715	0	0.760591715	0.1	0	2	67084.0443	0	0
ACDWTRQTC	0.660591715	0	0.760591715	0.1	0	2	67084.0443	0	0
ACDWTSAEC	0.660591715	0	0.760591715	0.1	0	2	67084.0443	0	0
ACDWTSLHC	2.674273149	0	2.774273149	0.1	0	2	271576.3068	0	0
ACDWTSMPC	0.660591715	0	0.760591715	0.1	0	2	67084.0443	0	0
ACDWTSSQC	0.676544859	0	0.776544859	0.1	0	2	68704.1091	0	0
ACDWTSVHC	1.981775146	0	2.081775146	0.1	0	2	201252.1329	0	0
ACDWTTDMC	0.660591715	0	0.760591715	0.1	0	2	67084.0443	0	0
ACDWTTLNC	0.676544859	0	0.776544859	0.1	0	2	68704.1091	0	0
ACDWTTSYC	1.337136574	0	1.437136574	0.1	0	2	135788.1534	0	0
ACDWTVLMC	0.676544859	0	0.776544859	0.1	0	2	68704.1091	0	0
ACDWTVRSC	0.660591715	0	0.760591715	0.1	0	2	67084.0443	0	0
ACDWTVTFC	1.321183431	0	1.421183431	0.1	0	2	134168.0886	0	0
ACDWTWDHC	1.337136574	0	1.437136574	0.1	0	2	135788.1534	0	0
ACDWTWDTC	0.660591715	0	0.760591715	0.1	0	2	67084.0443	0	0
ACDWTWFRC	0.676544859	0	0.776544859	0.1	0	2	68704.1091	0	0
ACDWTWLLC	0.660591715	0	0.760591715	0.1	0	2	67084.0443	0	0
ACDWTWPYC	0.660591715	0	0.760591715	0.1	0	2	67084.0443	0	0
ACDWTWRIC	2.658320005	0	2.758320005	0.1	0	2	269956.242	0	0
ACDWTYEQC	0.660591715	0	0.760591715	0.1	0	2	67084.0443	0	0
ACDWTYTSC	0.660591715	0	0.760591715	0.1	0	2	67084.0443	0	0
ACDWTYTTC	0.660591715	0	0.760591715	0.1	0	2	67084.0443	0	0
ACDWVAKLC	0.660591715	0	0.760591715	0.1	0	2	67084.0443	0	0
ACDWVASSC	0.660591715	0	0.760591715	0.1	0	2	67084.0443	0	0
ACDWVASVC	0.660591715	0	0.760591715	0.1	0	2	67084.0443	0	0
ACDWVAVFC	0.660591715	0	0.760591715	0.1	0	2	67084.0443	0	0
ACDWVDGRC	2.013681433	0	2.113681433	0.1	0	2	204492.2625	0	0
ACDWVDIQC	1.337136574	0	1.437136574	0.1	0	2	135788.1534	0	0
ACDWVDLDC	0.660591715	0	0.760591715	0.1	0	2	67084.0443	0	0
ACDWVDQYC	0.676544859	0	0.776544859	0.1	0	2	68704.1091	0	0
ACDWVDTYC	0.660591715	0	0.760591715	0.1	0	2	67084.0443	0	0
ACDWVEHAC	0.660591715	0	0.760591715	0.1	0	2	67084.0443	0	0
ACDWVEPIC	0.660591715	0	0.760591715	0.1	0	2	67084.0443	0	0
ACDWVFDRC	0.660591715	0	0.760591715	0.1	0	2	67084.0443	0	0
ACDWVFTDC	0.676544859	0	0.776544859	0.1	0	2	68704.1091	0	0
ACDWVFTTC	0.660591715	0	0.760591715	0.1	0	2	67084.0443	0	0
ACDWVGMRC	0.660591715	0	0.760591715	0.1	0	2	67084.0443	0	0
ACDWVGNRC	0.660591715	0	0.760591715	0.1	0	2	67084.0443	0	0
ACDWVGPDC	0.660591715	0	0.760591715	0.1	0	2	67084.0443	0	0
ACDWVHAGC	0.660591715	0	0.760591715	0.1	0	2	67084.0443	0	0
ACDWVHGFC	0.676544859	0	0.776544859	0.1	0	2	68704.1091	0	0
ACDWVHLQC	0.660591715	0	0.760591715	0.1	0	2	67084.0443	0	0
ACDWVHPYC	1.321183431	0	1.421183431	0.1	0	2	134168.0886	0	0
ACDWVIFMC	0.660591715	0	0.760591715	0.1	0	2	67084.0443	0	0
ACDWVKHMC	0.676544859	0	0.776544859	0.1	0	2	68704.1091	0	0
ACDWVKHYC	0.660591715	0	0.760591715	0.1	0	2	67084.0443	0	0
ACDWVLVKC	0.676544859	0	0.776544859	0.1	0	2	68704.1091	0	0
ACDWVLVQC	0.660591715	0	0.760591715	0.1	0	2	67084.0443	0	0
ACDWVMFHC	0.660591715	0	0.760591715	0.1	0	2	67084.0443	0	0
ACDWVMGWC	0.660591715	0	0.760591715	0.1	0	2	67084.0443	0	0
ACDWVMHNC	0.660591715	0	0.760591715	0.1	0	2	67084.0443	0	0
ACDWVNAQC	1.321183431	0	1.421183431	0.1	0	2	134168.0886	0	0
ACDWVNDGC	1.337136574	0	1.437136574	0.1	0	2	135788.1534	0	0
ACDWVNNLC	0.660591715	0	0.760591715	0.1	0	2	67084.0443	0	0
ACDWVNPLC	1.321183431	0	1.421183431	0.1	0	2	134168.0886	0	0
ACDWVPTEC	0.660591715	0	0.760591715	0.1	0	2	67084.0443	0	0
ACDWVPTYC	0.660591715	0	0.760591715	0.1	0	2	67084.0443	0	0
ACDWVQGPC	0.676544859	0	0.776544859	0.1	0	2	68704.1091	0	0
ACDWVQIPC	1.337136574	0	1.437136574	0.1	0	2	135788.1534	0	0
ACDWVQNKC	0.660591715	0	0.760591715	0.1	0	2	67084.0443	0	0
ACDWVQQKC	0.660591715	0	0.760591715	0.1	0	2	67084.0443	0	0
ACDWVQVLC	1.337136574	0	1.437136574	0.1	0	2	135788.1534	0	0
ACDWVQVRC	1.337136574	0	1.437136574	0.1	0	2	135788.1534	0	0
ACDWVSNFC	0.660591715	0	0.760591715	0.1	0	2	67084.0443	0	0
ACDWVSQEC	0.660591715	0	0.760591715	0.1	0	2	67084.0443	0	0
ACDWVSQKC	0.660591715	0	0.760591715	0.1	0	2	67084.0443	0	0
ACDWVSSQC	0.660591715	0	0.760591715	0.1	0	2	67084.0443	0	0
ACDWVTIRC	0.660591715	0	0.760591715	0.1	0	2	67084.0443	0	0
ACDWVTKTC	0.660591715	0	0.760591715	0.1	0	2	67084.0443	0	0
ACDWVTLVC	0.660591715	0	0.760591715	0.1	0	2	67084.0443	0	0
ACDWVTQAC	0.660591715	0	0.760591715	0.1	0	2	67084.0443	0	0
ACDWVVEMC	0.676544859	0	0.776544859	0.1	0	2	68704.1091	0	0
ACDWVVQLC	0.676544859	0	0.776544859	0.1	0	2	68704.1091	0	0
ACDWVVWAC	0.660591715	0	0.760591715	0.1	0	2	67084.0443	0	0
ACDWVWDIC	1.337136574	0	1.437136574	0.1	0	2	135788.1534	0	0
ACDWVWDSC	1.321183431	0	1.421183431	0.1	0	2	134168.0886	0	0
ACDWVWPNC	3.318911721	0	3.418911721	0.1	0	2	337040.2863	0	0
ACDWVYWLC	0.660591715	0	0.760591715	0.1	0	2	67084.0443	0	0
ACDWWAMFC	0.660591715	0	0.760591715	0.1	0	2	67084.0443	0	0
ACDWWAPMC	0.660591715	0	0.760591715	0.1	0	2	67084.0443	0	0
ACDWWARFC	0.676544859	0	0.776544859	0.1	0	2	68704.1091	0	0
ACDWWDNPC	0.676544859	0	0.776544859	0.1	0	2	68704.1091	0	0
ACDWWDQYC	0.660591715	0	0.760591715	0.1	0	2	67084.0443	0	0
ACDWWDVSC	0.660591715	0	0.760591715	0.1	0	2	67084.0443	0	0
ACDWWDWWC	0.660591715	0	0.760591715	0.1	0	2	67084.0443	0	0
ACDWWELMC	0.660591715	0	0.760591715	0.1	0	2	67084.0443	0	0
ACDWWEMFC	0.660591715	0	0.760591715	0.1	0	2	67084.0443	0	0
ACDWWEMRC	1.321183431	0	1.421183431	0.1	0	2	134168.0886	0	0
ACDWWEWQC	0.660591715	0	0.760591715	0.1	0	2	67084.0443	0	0
ACDWWFLPC	1.337136574	0	1.437136574	0.1	0	2	135788.1534	0	0
ACDWWGQTC	0.660591715	0	0.760591715	0.1	0	2	67084.0443	0	0
ACDWWHGPC	0.676544859	0	0.776544859	0.1	0	2	68704.1091	0	0
ACDWWHPNC	0.660591715	0	0.760591715	0.1	0	2	67084.0443	0	0
ACDWWHQLC	0.660591715	0	0.760591715	0.1	0	2	67084.0443	0	0
ACDWWILKC	0.660591715	0	0.760591715	0.1	0	2	67084.0443	0	0
ACDWWIMGC	0.660591715	0	0.760591715	0.1	0	2	67084.0443	0	0
ACDWWKLTC	0.660591715	0	0.760591715	0.1	0	2	67084.0443	0	0
ACDWWKQAC	0.660591715	0	0.760591715	0.1	0	2	67084.0443	0	0
ACDWWLPQC	0.660591715	0	0.760591715	0.1	0	2	67084.0443	0	0
ACDWWLQWC	2.013681433	0	2.113681433	0.1	0	2	204492.2625	0	0
ACDWWLQYC	0.660591715	0	0.760591715	0.1	0	2	67084.0443	0	0
ACDWWLSDC	0.676544859	0	0.776544859	0.1	0	2	68704.1091	0	0
ACDWWLSGC	3.318911721	0	3.418911721	0.1	0	2	337040.2863	0	0
ACDWWLTVC	0.660591715	0	0.760591715	0.1	0	2	67084.0443	0	0
ACDWWLYHC	0.676544859	0	0.776544859	0.1	0	2	68704.1091	0	0
ACDWWMDMC	0.660591715	0	0.760591715	0.1	0	2	67084.0443	0	0
ACDWWMGSC	0.660591715	0	0.760591715	0.1	0	2	67084.0443	0	0
ACDWWMHPC	0.660591715	0	0.760591715	0.1	0	2	67084.0443	0	0
ACDWWMWNC	0.660591715	0	0.760591715	0.1	0	2	67084.0443	0	0
ACDWWNGAC	1.321183431	0	1.421183431	0.1	0	2	134168.0886	0	0
ACDWWNKQC	0.660591715	0	0.760591715	0.1	0	2	67084.0443	0	0
ACDWWPERC	1.99772829	0	2.09772829	0.1	0	2	202872.1977	0	0
ACDWWPIEC	0.660591715	0	0.760591715	0.1	0	2	67084.0443	0	0
ACDWWPKMC	0.660591715	0	0.760591715	0.1	0	2	67084.0443	0	0
ACDWWPPLC	0.660591715	0	0.760591715	0.1	0	2	67084.0443	0	0
ACDWWQATC	0.660591715	0	0.760591715	0.1	0	2	67084.0443	0	0
ACDWWQESC	0.660591715	0	0.760591715	0.1	0	2	67084.0443	0	0
ACDWWQFLC	0.660591715	0	0.760591715	0.1	0	2	67084.0443	0	0
ACDWWQGRC	0.660591715	0	0.760591715	0.1	0	2	67084.0443	0	0
ACDWWQGTC	0.660591715	0	0.760591715	0.1	0	2	67084.0443	0	0
ACDWWQMIC	0.676544859	0	0.776544859	0.1	0	2	68704.1091	0	0
ACDWWQNTC	0.660591715	0	0.760591715	0.1	0	2	67084.0443	0	0
ACDWWQVVC	1.337136574	0	1.437136574	0.1	0	2	135788.1534	0	0
ACDWWRDFC	0.660591715	0	0.760591715	0.1	0	2	67084.0443	0	0
ACDWWRDPC	1.337136574	0	1.437136574	0.1	0	2	135788.1534	0	0
ACDWWRDSC	0.676544859	0	0.776544859	0.1	0	2	68704.1091	0	0
ACDWWREWC	0.676544859	0	0.776544859	0.1	0	2	68704.1091	0	0
ACDWWRGQC	0.660591715	0	0.760591715	0.1	0	2	67084.0443	0	0
ACDWWRLMC	1.337136574	0	1.437136574	0.1	0	2	135788.1534	0	0
ACDWWRNFC	0.660591715	0	0.760591715	0.1	0	2	67084.0443	0	0
ACDWWRPEC	0.676544859	0	0.776544859	0.1	0	2	68704.1091	0	0
ACDWWRQNC	0.676544859	0	0.776544859	0.1	0	2	68704.1091	0	0
ACDWWRYQC	0.660591715	0	0.760591715	0.1	0	2	67084.0443	0	0
ACDWWSAFC	0.660591715	0	0.760591715	0.1	0	2	67084.0443	0	0
ACDWWSDHC	0.676544859	0	0.776544859	0.1	0	2	68704.1091	0	0
ACDWWSETC	0.660591715	0	0.760591715	0.1	0	2	67084.0443	0	0
ACDWWSLGC	0.676544859	0	0.776544859	0.1	0	2	68704.1091	0	0
ACDWWSSVC	1.321183431	0	1.421183431	0.1	0	2	134168.0886	0	0
ACDWWTAMC	0.676544859	0	0.776544859	0.1	0	2	68704.1091	0	0
ACDWWTFRC	0.676544859	0	0.776544859	0.1	0	2	68704.1091	0	0
ACDWWTKTC	1.337136574	0	1.437136574	0.1	0	2	135788.1534	0	0
ACDWWTMQC	0.660591715	0	0.760591715	0.1	0	2	67084.0443	0	0
ACDWWTQVC	0.660591715	0	0.760591715	0.1	0	2	67084.0443	0	0
ACDWWTYSC	0.676544859	0	0.776544859	0.1	0	2	68704.1091	0	0
ACDWWVFEC	0.660591715	0	0.760591715	0.1	0	2	67084.0443	0	0
ACDWWVRLC	0.676544859	0	0.776544859	0.1	0	2	68704.1091	0	0
ACDWWVTIC	0.660591715	0	0.760591715	0.1	0	2	67084.0443	0	0
ACDWWWGRC	0.660591715	0	0.760591715	0.1	0	2	67084.0443	0	0
ACDWWYAAC	0.660591715	0	0.760591715	0.1	0	2	67084.0443	0	0
ACDWWYAPC	0.660591715	0	0.760591715	0.1	0	2	67084.0443	0	0
ACDWWYETC	1.337136574	0	1.437136574	0.1	0	2	135788.1534	0	0
ACDWWYGKC	0.660591715	0	0.760591715	0.1	0	2	67084.0443	0	0
ACDWWYMKC	0.660591715	0	0.760591715	0.1	0	2	67084.0443	0	0
ACDWWYNLC	1.353089718	0	1.453089718	0.1	0	2	137408.2182	0	0
ACDWWYTMC	0.676544859	0	0.776544859	0.1	0	2	68704.1091	0	0
ACDWYAASY	0.660591715	0	0.760591715	0.1	0	2	67084.0443	0	0
ACDWYAHTC	1.321183431	0	1.421183431	0.1	0	2	134168.0886	0	0
ACDWYAMEC	0.660591715	0	0.760591715	0.1	0	2	67084.0443	0	0
ACDWYAYEC	0.660591715	0	0.760591715	0.1	0	2	67084.0443	0	0
ACDWYDVRC	0.660591715	0	0.760591715	0.1	0	2	67084.0443	0	0
ACDWYEGMC	0.676544859	0	0.776544859	0.1	0	2	68704.1091	0	0
ACDWYFHIC	1.99772829	0	2.09772829	0.1	0	2	202872.1977	0	0
ACDWYFQSC	0.660591715	0	0.760591715	0.1	0	2	67084.0443	0	0
ACDWYFWKC	0.660591715	0	0.760591715	0.1	0	2	67084.0443	0	0
ACDWYGFYC	1.353089718	0	1.453089718	0.1	0	2	137408.2182	0	0
ACDWYGGWC	0.676544859	0	0.776544859	0.1	0	2	68704.1091	0	0
ACDWYGYTC	0.676544859	0	0.776544859	0.1	0	2	68704.1091	0	0
ACDWYHLAC	0.660591715	0	0.760591715	0.1	0	2	67084.0443	0	0
ACDWYIIPC	0.660591715	0	0.760591715	0.1	0	2	67084.0443	0	0
ACDWYIIWC	0.660591715	0	0.760591715	0.1	0	2	67084.0443	0	0
ACDWYITRC	1.337136574	0	1.437136574	0.1	0	2	135788.1534	0	0
ACDWYIVPC	0.660591715	0	0.760591715	0.1	0	2	67084.0443	0	0
ACDWYKDGC	0.660591715	0	0.760591715	0.1	0	2	67084.0443	0	0
ACDWYKYHC	0.660591715	0	0.760591715	0.1	0	2	67084.0443	0	0
ACDWYLFRC	0.660591715	0	0.760591715	0.1	0	2	67084.0443	0	0
ACDWYLGDC	0.660591715	0	0.760591715	0.1	0	2	67084.0443	0	0
ACDWYLGQC	0.660591715	0	0.760591715	0.1	0	2	67084.0443	0	0
ACDWYLQDC	0.676544859	0	0.776544859	0.1	0	2	68704.1091	0	0
ACDWYLYMC	0.660591715	0	0.760591715	0.1	0	2	67084.0443	0	0
ACDWYMAKC	1.337136574	0	1.437136574	0.1	0	2	135788.1534	0	0
ACDWYMLFC	1.353089718	0	1.453089718	0.1	0	2	137408.2182	0	0
ACDWYNRRC	0.676544859	0	0.776544859	0.1	0	2	68704.1091	0	0
ACDWYNTMC	0.676544859	0	0.776544859	0.1	0	2	68704.1091	0	0
ACDWYNVYC	0.660591715	0	0.760591715	0.1	0	2	67084.0443	0	0
ACDWYPHQC	0.660591715	0	0.760591715	0.1	0	2	67084.0443	0	0
ACDWYPQFC	0.660591715	0	0.760591715	0.1	0	2	67084.0443	0	0
ACDWYPTQC	0.660591715	0	0.760591715	0.1	0	2	67084.0443	0	0
ACDWYQAFC	0.660591715	0	0.760591715	0.1	0	2	67084.0443	0	0
ACDWYQWLC	1.337136574	0	1.437136574	0.1	0	2	135788.1534	0	0
ACDWYRAKC	0.660591715	0	0.760591715	0.1	0	2	67084.0443	0	0
ACDWYRDYC	0.676544859	0	0.776544859	0.1	0	2	68704.1091	0	0
ACDWYRHMC	0.660591715	0	0.760591715	0.1	0	2	67084.0443	0	0
ACDWYRNKC	1.321183431	0	1.421183431	0.1	0	2	134168.0886	0	0
ACDWYRPWC	1.321183431	0	1.421183431	0.1	0	2	134168.0886	0	0
ACDWYSDMC	0.660591715	0	0.760591715	0.1	0	2	67084.0443	0	0
ACDWYSHVC	0.660591715	0	0.760591715	0.1	0	2	67084.0443	0	0
ACDWYSPRC	0.660591715	0	0.760591715	0.1	0	2	67084.0443	0	0
ACDWYTIHC	0.660591715	0	0.760591715	0.1	0	2	67084.0443	0	0
ACDWYTRKC	0.676544859	0	0.776544859	0.1	0	2	68704.1091	0	0
ACDWYVAHC	1.337136574	0	1.437136574	0.1	0	2	135788.1534	0	0
ACDWYVARC	0.676544859	0	0.776544859	0.1	0	2	68704.1091	0	0
ACDWYVHSC	0.660591715	0	0.760591715	0.1	0	2	67084.0443	0	0
ACDWYVPYC	1.99772829	0	2.09772829	0.1	0	2	202872.1977	0	0
ACDWYVQSC	1.321183431	0	1.421183431	0.1	0	2	134168.0886	0	0
ACDWYVTWC	0.676544859	0	0.776544859	0.1	0	2	68704.1091	0	0
ACDWYWIAC	0.676544859	0	0.776544859	0.1	0	2	68704.1091	0	0
ACDWYWQHC	0.676544859	0	0.776544859	0.1	0	2	68704.1091	0	0
ACDWYWRAC	1.981775146	0	2.081775146	0.1	0	2	201252.1329	0	0
ACDWYWWQC	0.676544859	0	0.776544859	0.1	0	2	68704.1091	0	0
ACDWYYIYC	1.337136574	0	1.437136574	0.1	0	2	135788.1534	0	0
ACDWYYMYC	0.660591715	0	0.760591715	0.1	0	2	67084.0443	0	0
ACDWYYPMC	1.353089718	0	1.453089718	0.1	0	2	137408.2182	0	0
ACDWYYTSC	1.353089718	0	1.453089718	0.1	0	2	137408.2182	0	0
ACDYAAHNC	0.660591715	0	0.760591715	0.1	0	2	67084.0443	0	0
ACDYAATEC	0.660591715	0	0.760591715	0.1	0	2	67084.0443	0	0
ACDYAEITC	0.660591715	0	0.760591715	0.1	0	2	67084.0443	0	0
ACDYAEQKC	0.660591715	0	0.760591715	0.1	0	2	67084.0443	0	0
ACDYAFFEC	1.321183431	0	1.421183431	0.1	0	2	134168.0886	0	0
ACDYAFNMC	0.676544859	0	0.776544859	0.1	0	2	68704.1091	0	0
ACDYAHAPC	0.660591715	0	0.760591715	0.1	0	2	67084.0443	0	0
ACDYAHFNC	1.321183431	0	1.421183431	0.1	0	2	134168.0886	0	0
ACDYAHFTC	0.660591715	0	0.760591715	0.1	0	2	67084.0443	0	0
ACDYAHWHC	0.676544859	0	0.776544859	0.1	0	2	68704.1091	0	0
ACDYAKLLC	0.660591715	0	0.760591715	0.1	0	2	67084.0443	0	0
ACDYAKPIC	0.676544859	0	0.776544859	0.1	0	2	68704.1091	0	0
ACDYAKRAC	1.321183431	0	1.421183431	0.1	0	2	134168.0886	0	0
ACDYALHEC	1.321183431	0	1.421183431	0.1	0	2	134168.0886	0	0
ACDYAMTNC	0.660591715	0	0.760591715	0.1	0	2	67084.0443	0	0
ACDYANTLC	0.660591715	0	0.760591715	0.1	0	2	67084.0443	0	0
ACDYAPDYC	0.660591715	0	0.760591715	0.1	0	2	67084.0443	0	0
ACDYAPSAC	1.321183431	0	1.421183431	0.1	0	2	134168.0886	0	0
ACDYAPSIC	0.660591715	0	0.760591715	0.1	0	2	67084.0443	0	0
ACDYAQKRC	1.337136574	0	1.437136574	0.1	0	2	135788.1534	0	0
ACDYAQNPC	0.676544859	0	0.776544859	0.1	0	2	68704.1091	0	0
ACDYAQPDC	0.676544859	0	0.776544859	0.1	0	2	68704.1091	0	0
ACDYAQWTC	1.337136574	0	1.437136574	0.1	0	2	135788.1534	0	0
ACDYAREMC	1.321183431	0	1.421183431	0.1	0	2	134168.0886	0	0
ACDYARLQC	0.660591715	0	0.760591715	0.1	0	2	67084.0443	0	0
ACDYARMWC	1.321183431	0	1.421183431	0.1	0	2	134168.0886	0	0
ACDYARNACGSGSGS	73.724509	0	73.824509	0.1	0	2	7486830.538	0	0
ACDYARPLC	0.660591715	0	0.760591715	0.1	0	2	67084.0443	0	0
ACDYARPNC	1.353089718	0	1.453089718	0.1	0	2	137408.2182	0	0
ACDYARWIC	0.660591715	0	0.760591715	0.1	0	2	67084.0443	0	0
ACDYASQSC	1.321183431	0	1.421183431	0.1	0	2	134168.0886	0	0
ACDYATPFC	0.660591715	0	0.760591715	0.1	0	2	67084.0443	0	0
ACDYATQPC	0.660591715	0	0.760591715	0.1	0	2	67084.0443	0	0
ACDYATQWC	1.321183431	0	1.421183431	0.1	0	2	134168.0886	0	0
ACDYAVMGC	1.321183431	0	1.421183431	0.1	0	2	134168.0886	0	0
ACDYAWAFC	0.660591715	0	0.760591715	0.1	0	2	67084.0443	0	0
ACDYAWMPC	1.321183431	0	1.421183431	0.1	0	2	134168.0886	0	0
ACDYAWYGC	1.981775146	0	2.081775146	0.1	0	2	201252.1329	0	0
ACDYAYHIC	0.660591715	0	0.760591715	0.1	0	2	67084.0443	0	0
ACDYAYIMC	0.660591715	0	0.760591715	0.1	0	2	67084.0443	0	0
ACDYAYKFC	1.321183431	0	1.421183431	0.1	0	2	134168.0886	0	0
ACDYAYLGC	0.660591715	0	0.760591715	0.1	0	2	67084.0443	0	0
ACDYAYWRC	0.660591715	0	0.760591715	0.1	0	2	67084.0443	0	0
ACDYCTDMC	0.676544859	0	0.776544859	0.1	0	2	68704.1091	0	0
ACDYDDMAC	0.660591715	0	0.760591715	0.1	0	2	67084.0443	0	0
ACDYDEFRC	0.660591715	0	0.760591715	0.1	0	2	67084.0443	0	0
ACDYDEHYC	1.981775146	0	2.081775146	0.1	0	2	201252.1329	0	0
ACDYDFLLC	0.660591715	0	0.760591715	0.1	0	2	67084.0443	0	0
ACDYDFLQC	0.660591715	0	0.760591715	0.1	0	2	67084.0443	0	0
ACDYDFPYC	0.660591715	0	0.760591715	0.1	0	2	67084.0443	0	0
ACDYDGDQC	0.660591715	0	0.760591715	0.1	0	2	67084.0443	0	0
ACDYDHRDC	1.981775146	0	2.081775146	0.1	0	2	201252.1329	0	0
ACDYDHRTC	2.658320005	0	2.758320005	0.1	0	2	269956.242	0	0
ACDYDHSVC	1.321183431	0	1.421183431	0.1	0	2	134168.0886	0	0
ACDYDHTHC	0.660591715	0	0.760591715	0.1	0	2	67084.0443	0	0
ACDYDIAQC	0.660591715	0	0.760591715	0.1	0	2	67084.0443	0	0
ACDYDIKVC	0.676544859	0	0.776544859	0.1	0	2	68704.1091	0	0
ACDYDILSC	0.660591715	0	0.760591715	0.1	0	2	67084.0443	0	0
ACDYDIMPC	1.321183431	0	1.421183431	0.1	0	2	134168.0886	0	0
ACDYDKNVC	0.676544859	0	0.776544859	0.1	0	2	68704.1091	0	0
ACDYDLLRC	0.660591715	0	0.760591715	0.1	0	2	67084.0443	0	0
ACDYDLSPC	1.337136574	0	1.437136574	0.1	0	2	135788.1534	0	0
ACDYDMEKC	0.676544859	0	0.776544859	0.1	0	2	68704.1091	0	0
ACDYDMQFC	0.676544859	0	0.776544859	0.1	0	2	68704.1091	0	0
ACDYDMRGC	0.676544859	0	0.776544859	0.1	0	2	68704.1091	0	0
ACDYDMVKC	0.660591715	0	0.760591715	0.1	0	2	67084.0443	0	0
ACDYDMVQC	1.321183431	0	1.421183431	0.1	0	2	134168.0886	0	0
ACDYDQANC	0.660591715	0	0.760591715	0.1	0	2	67084.0443	0	0
ACDYDQLHC	0.660591715	0	0.760591715	0.1	0	2	67084.0443	0	0
ACDYDQPQC	0.676544859	0	0.776544859	0.1	0	2	68704.1091	0	0
ACDYDQQDC	0.660591715	0	0.760591715	0.1	0	2	67084.0443	0	0
ACDYDQYIC	0.660591715	0	0.760591715	0.1	0	2	67084.0443	0	0
ACDYDRNACGSGSGS	0.676544859	0	0.776544859	0.1	0	2	68704.1091	0	0
ACDYDRRHC	1.321183431	0	1.421183431	0.1	0	2	134168.0886	0	0
ACDYDSFTC	0.660591715	0	0.760591715	0.1	0	2	67084.0443	0	0
ACDYDSKFC	0.660591715	0	0.760591715	0.1	0	2	67084.0443	0	0
ACDYDTPQC	0.676544859	0	0.776544859	0.1	0	2	68704.1091	0	0
ACDYDVNWC	0.676544859	0	0.776544859	0.1	0	2	68704.1091	0	0
ACDYDVSHC	0.660591715	0	0.760591715	0.1	0	2	67084.0443	0	0
ACDYDWFYC	0.660591715	0	0.760591715	0.1	0	2	67084.0443	0	0
ACDYDWIHC	0.660591715	0	0.760591715	0.1	0	2	67084.0443	0	0
ACDYDWMQC	0.660591715	0	0.760591715	0.1	0	2	67084.0443	0	0
ACDYDYEDC	0.660591715	0	0.760591715	0.1	0	2	67084.0443	0	0
ACDYDYRKC	1.353089718	0	1.453089718	0.1	0	2	137408.2182	0	0
ACDYEAEFC	0.660591715	0	0.760591715	0.1	0	2	67084.0443	0	0
ACDYEDLKC	0.660591715	0	0.760591715	0.1	0	2	67084.0443	0	0
ACDYEDMQC	0.676544859	0	0.776544859	0.1	0	2	68704.1091	0	0
ACDYEFTQC	0.660591715	0	0.760591715	0.1	0	2	67084.0443	0	0
ACDYEFVYC	1.321183431	0	1.421183431	0.1	0	2	134168.0886	0	0
ACDYEHAIC	1.337136574	0	1.437136574	0.1	0	2	135788.1534	0	0
ACDYEIKWC	0.660591715	0	0.760591715	0.1	0	2	67084.0443	0	0
ACDYEIQQC	0.660591715	0	0.760591715	0.1	0	2	67084.0443	0	0
ACDYEIWQC	0.660591715	0	0.760591715	0.1	0	2	67084.0443	0	0
ACDYEKQQC	1.981775146	0	2.081775146	0.1	0	2	201252.1329	0	0
ACDYELFTC	1.337136574	0	1.437136574	0.1	0	2	135788.1534	0	0
ACDYELQHC	0.676544859	0	0.776544859	0.1	0	2	68704.1091	0	0
ACDYELTQC	0.660591715	0	0.760591715	0.1	0	2	67084.0443	0	0
ACDYELVSC	0.660591715	0	0.760591715	0.1	0	2	67084.0443	0	0
ACDYEMKFC	0.660591715	0	0.760591715	0.1	0	2	67084.0443	0	0
ACDYENHRC	0.660591715	0	0.760591715	0.1	0	2	67084.0443	0	0
ACDYENTKC	1.321183431	0	1.421183431	0.1	0	2	134168.0886	0	0
ACDYEPNAC	1.337136574	0	1.437136574	0.1	0	2	135788.1534	0	0
ACDYEPNFC	1.321183431	0	1.421183431	0.1	0	2	134168.0886	0	0
ACDYEQNSC	1.337136574	0	1.437136574	0.1	0	2	135788.1534	0	0
ACDYEQRLC	1.321183431	0	1.421183431	0.1	0	2	134168.0886	0	0
ACDYEQSAC	0.660591715	0	0.760591715	0.1	0	2	67084.0443	0	0
ACDYERDVC	0.676544859	0	0.776544859	0.1	0	2	68704.1091	0	0
ACDYERKDC	1.321183431	0	1.421183431	0.1	0	2	134168.0886	0	0
ACDYERRYC	1.337136574	0	1.437136574	0.1	0	2	135788.1534	0	0
ACDYESKRC	0.676544859	0	0.776544859	0.1	0	2	68704.1091	0	0
ACDYESMAC	0.676544859	0	0.776544859	0.1	0	2	68704.1091	0	0
ACDYETPVC	0.676544859	0	0.776544859	0.1	0	2	68704.1091	0	0
ACDYETYSC	0.676544859	0	0.776544859	0.1	0	2	68704.1091	0	0
ACDYEVMTC	1.337136574	0	1.437136574	0.1	0	2	135788.1534	0	0
ACDYEVPQC	1.321183431	0	1.421183431	0.1	0	2	134168.0886	0	0
ACDYEVVAC	0.676544859	0	0.776544859	0.1	0	2	68704.1091	0	0
ACDYEVYTC	0.660591715	0	0.760591715	0.1	0	2	67084.0443	0	0
ACDYEWAAC	1.321183431	0	1.421183431	0.1	0	2	134168.0886	0	0
ACDYEWMQC	1.337136574	0	1.437136574	0.1	0	2	135788.1534	0	0
ACDYEWVPC	0.660591715	0	0.760591715	0.1	0	2	67084.0443	0	0
ACDYEYQKC	0.660591715	0	0.760591715	0.1	0	2	67084.0443	0	0
ACDYFAEDC	0.660591715	0	0.760591715	0.1	0	2	67084.0443	0	0
ACDYFARMC	0.660591715	0	0.760591715	0.1	0	2	67084.0443	0	0
ACDYFAYAC	1.981775146	0	2.081775146	0.1	0	2	201252.1329	0	0
ACDYFDKRC	0.676544859	0	0.776544859	0.1	0	2	68704.1091	0	0
ACDYFDSRC	0.660591715	0	0.760591715	0.1	0	2	67084.0443	0	0
ACDYFEHPC	0.660591715	0	0.760591715	0.1	0	2	67084.0443	0	0
ACDYFEIFC	0.660591715	0	0.760591715	0.1	0	2	67084.0443	0	0
ACDYFEKPC	0.660591715	0	0.760591715	0.1	0	2	67084.0443	0	0
ACDYFFQYC	0.660591715	0	0.760591715	0.1	0	2	67084.0443	0	0
ACDYFGEDC	0.660591715	0	0.760591715	0.1	0	2	67084.0443	0	0
ACDYFGFYC	0.660591715	0	0.760591715	0.1	0	2	67084.0443	0	0
ACDYFGKEC	0.660591715	0	0.760591715	0.1	0	2	67084.0443	0	0
ACDYFGLRC	0.676544859	0	0.776544859	0.1	0	2	68704.1091	0	0
ACDYFHEYC	0.676544859	0	0.776544859	0.1	0	2	68704.1091	0	0
ACDYFHIFC	0.676544859	0	0.776544859	0.1	0	2	68704.1091	0	0
ACDYFHPLC	1.981775146	0	2.081775146	0.1	0	2	201252.1329	0	0
ACDYFHPSC	1.321183431	0	1.421183431	0.1	0	2	134168.0886	0	0
ACDYFIIRC	0.660591715	0	0.760591715	0.1	0	2	67084.0443	0	0
ACDYFKTLC	0.660591715	0	0.760591715	0.1	0	2	67084.0443	0	0
ACDYFKTRC	0.660591715	0	0.760591715	0.1	0	2	67084.0443	0	0
ACDYFLAVC	0.660591715	0	0.760591715	0.1	0	2	67084.0443	0	0
ACDYFMTMC	0.660591715	0	0.760591715	0.1	0	2	67084.0443	0	0
ACDYFMVRC	0.676544859	0	0.776544859	0.1	0	2	68704.1091	0	0
ACDYFPFSC	0.660591715	0	0.760591715	0.1	0	2	67084.0443	0	0
ACDYFPGQC	0.660591715	0	0.760591715	0.1	0	2	67084.0443	0	0
ACDYFPMIC	0.660591715	0	0.760591715	0.1	0	2	67084.0443	0	0
ACDYFQFRC	0.660591715	0	0.760591715	0.1	0	2	67084.0443	0	0
ACDYFQMLC	0.660591715	0	0.760591715	0.1	0	2	67084.0443	0	0
ACDYFQMWC	0.676544859	0	0.776544859	0.1	0	2	68704.1091	0	0
ACDYFQMYC	0.676544859	0	0.776544859	0.1	0	2	68704.1091	0	0
ACDYFQRHC	0.660591715	0	0.760591715	0.1	0	2	67084.0443	0	0
ACDYFQYTC	1.321183431	0	1.421183431	0.1	0	2	134168.0886	0	0
ACDYFQYYC	0.660591715	0	0.760591715	0.1	0	2	67084.0443	0	0
ACDYFRPWC	0.660591715	0	0.760591715	0.1	0	2	67084.0443	0	0
ACDYFTHVC	0.660591715	0	0.760591715	0.1	0	2	67084.0443	0	0
ACDYFTLTC	0.676544859	0	0.776544859	0.1	0	2	68704.1091	0	0
ACDYFTSYC	0.676544859	0	0.776544859	0.1	0	2	68704.1091	0	0
ACDYFTYHC	0.660591715	0	0.760591715	0.1	0	2	67084.0443	0	0
ACDYFVHHC	0.660591715	0	0.760591715	0.1	0	2	67084.0443	0	0
ACDYFVVVC	0.660591715	0	0.760591715	0.1	0	2	67084.0443	0	0
ACDYFWPLC	0.660591715	0	0.760591715	0.1	0	2	67084.0443	0	0
ACDYFWSQC	0.660591715	0	0.760591715	0.1	0	2	67084.0443	0	0
ACDYFWTDC	0.660591715	0	0.760591715	0.1	0	2	67084.0443	0	0
ACDYFYHIC	0.660591715	0	0.760591715	0.1	0	2	67084.0443	0	0
ACDYFYPYC	0.676544859	0	0.776544859	0.1	0	2	68704.1091	0	0
ACDYGAPTC	0.660591715	0	0.760591715	0.1	0	2	67084.0443	0	0
ACDYGATMC	1.337136574	0	1.437136574	0.1	0	2	135788.1534	0	0
ACDYGEAKC	0.676544859	0	0.776544859	0.1	0	2	68704.1091	0	0
ACDYGEFGC	0.660591715	0	0.760591715	0.1	0	2	67084.0443	0	0
ACDYGEKMC	0.676544859	0	0.776544859	0.1	0	2	68704.1091	0	0
ACDYGEQAC	0.660591715	0	0.760591715	0.1	0	2	67084.0443	0	0
ACDYGFEIC	0.660591715	0	0.760591715	0.1	0	2	67084.0443	0	0
ACDYGGPQC	0.660591715	0	0.760591715	0.1	0	2	67084.0443	0	0
ACDYGGQPC	1.337136574	0	1.437136574	0.1	0	2	135788.1534	0	0
ACDYGGWLC	0.660591715	0	0.760591715	0.1	0	2	67084.0443	0	0
ACDYGHWLC	1.981775146	0	2.081775146	0.1	0	2	201252.1329	0	0
ACDYGIQHC	1.981775146	0	2.081775146	0.1	0	2	201252.1329	0	0
ACDYGIVYC	2.013681433	0	2.113681433	0.1	0	2	204492.2625	0	0
ACDYGKADC	0.660591715	0	0.760591715	0.1	0	2	67084.0443	0	0
ACDYGKHDC	0.676544859	0	0.776544859	0.1	0	2	68704.1091	0	0
ACDYGKWWC	0.660591715	0	0.760591715	0.1	0	2	67084.0443	0	0
ACDYGNVYC	0.660591715	0	0.760591715	0.1	0	2	67084.0443	0	0
ACDYGPAHC	0.660591715	0	0.760591715	0.1	0	2	67084.0443	0	0
ACDYGPMEC	1.981775146	0	2.081775146	0.1	0	2	201252.1329	0	0
ACDYGPNKC	1.337136574	0	1.437136574	0.1	0	2	135788.1534	0	0
ACDYGPPMC	0.660591715	0	0.760591715	0.1	0	2	67084.0443	0	0
ACDYGQETC	0.660591715	0	0.760591715	0.1	0	2	67084.0443	0	0
ACDYGQTVC	0.676544859	0	0.776544859	0.1	0	2	68704.1091	0	0
ACDYGRFAC	0.660591715	0	0.760591715	0.1	0	2	67084.0443	0	0
ACDYGRQGC	0.660591715	0	0.760591715	0.1	0	2	67084.0443	0	0
ACDYGTLPC	0.660591715	0	0.760591715	0.1	0	2	67084.0443	0	0
ACDYGWDQC	0.676544859	0	0.776544859	0.1	0	2	68704.1091	0	0
ACDYGWHSC	0.676544859	0	0.776544859	0.1	0	2	68704.1091	0	0
ACDYGWIFC	0.676544859	0	0.776544859	0.1	0	2	68704.1091	0	0
ACDYGWLTC	0.660591715	0	0.760591715	0.1	0	2	67084.0443	0	0
ACDYGWPDC	0.660591715	0	0.760591715	0.1	0	2	67084.0443	0	0
ACDYGWQRC	1.337136574	0	1.437136574	0.1	0	2	135788.1534	0	0
ACDYGYALC	0.660591715	0	0.760591715	0.1	0	2	67084.0443	0	0
ACDYGYIMC	1.337136574	0	1.437136574	0.1	0	2	135788.1534	0	0
ACDYGYQIC	0.660591715	0	0.760591715	0.1	0	2	67084.0443	0	0
ACDYGYTVC	0.660591715	0	0.760591715	0.1	0	2	67084.0443	0	0
ACDYHDKLC	0.676544859	0	0.776544859	0.1	0	2	68704.1091	0	0
ACDYHEVGC	1.321183431	0	1.421183431	0.1	0	2	134168.0886	0	0
ACDYHFFTC	0.660591715	0	0.760591715	0.1	0	2	67084.0443	0	0
ACDYHFSPC	0.660591715	0	0.760591715	0.1	0	2	67084.0443	0	0
ACDYHHDNC	0.660591715	0	0.760591715	0.1	0	2	67084.0443	0	0
ACDYHHIWC	1.321183431	0	1.421183431	0.1	0	2	134168.0886	0	0
ACDYHHQAC	0.676544859	0	0.776544859	0.1	0	2	68704.1091	0	0
ACDYHHSFC	0.660591715	0	0.760591715	0.1	0	2	67084.0443	0	0
ACDYHHSVC	0.676544859	0	0.776544859	0.1	0	2	68704.1091	0	0
ACDYHHWLC	1.321183431	0	1.421183431	0.1	0	2	134168.0886	0	0
ACDYHIFRC	0.660591715	0	0.760591715	0.1	0	2	67084.0443	0	0
ACDYHILTC	0.676544859	0	0.776544859	0.1	0	2	68704.1091	0	0
ACDYHIWIC	1.321183431	0	1.421183431	0.1	0	2	134168.0886	0	0
ACDYHKHGC	1.321183431	0	1.421183431	0.1	0	2	134168.0886	0	0
ACDYHKLSC	0.676544859	0	0.776544859	0.1	0	2	68704.1091	0	0
ACDYHKPKC	0.676544859	0	0.776544859	0.1	0	2	68704.1091	0	0
ACDYHKQQC	1.99772829	0	2.09772829	0.1	0	2	202872.1977	0	0
ACDYHLQYC	0.676544859	0	0.776544859	0.1	0	2	68704.1091	0	0
ACDYHMQWC	0.660591715	0	0.760591715	0.1	0	2	67084.0443	0	0
ACDYHMYEC	0.660591715	0	0.760591715	0.1	0	2	67084.0443	0	0
ACDYHNRDC	0.676544859	0	0.776544859	0.1	0	2	68704.1091	0	0
ACDYHPGNC	0.676544859	0	0.776544859	0.1	0	2	68704.1091	0	0
ACDYHPIKC	0.660591715	0	0.760591715	0.1	0	2	67084.0443	0	0
ACDYHQAKC	2.013681433	0	2.113681433	0.1	0	2	204492.2625	0	0
ACDYHQIQC	0.660591715	0	0.760591715	0.1	0	2	67084.0443	0	0
ACDYHQQTC	2.013681433	0	2.113681433	0.1	0	2	204492.2625	0	0
ACDYHQWSC	0.676544859	0	0.776544859	0.1	0	2	68704.1091	0	0
ACDYHQYAC	0.660591715	0	0.760591715	0.1	0	2	67084.0443	0	0
ACDYHSIYC	1.321183431	0	1.421183431	0.1	0	2	134168.0886	0	0
ACDYHSLKC	0.676544859	0	0.776544859	0.1	0	2	68704.1091	0	0
ACDYHSRRC	0.660591715	0	0.760591715	0.1	0	2	67084.0443	0	0
ACDYHSSFC	0.660591715	0	0.760591715	0.1	0	2	67084.0443	0	0
ACDYHSTNC	1.353089718	0	1.453089718	0.1	0	2	137408.2182	0	0
ACDYHSWTC	0.676544859	0	0.776544859	0.1	0	2	68704.1091	0	0
ACDYHSYQC	0.660591715	0	0.760591715	0.1	0	2	67084.0443	0	0
ACDYHTNHC	1.981775146	0	2.081775146	0.1	0	2	201252.1329	0	0
ACDYHTNVC	1.353089718	0	1.453089718	0.1	0	2	137408.2182	0	0
ACDYHTQDY	0.660591715	0	0.760591715	0.1	0	2	67084.0443	0	0
ACDYHWFRC	1.321183431	0	1.421183431	0.1	0	2	134168.0886	0	0
ACDYHWLQC	0.660591715	0	0.760591715	0.1	0	2	67084.0443	0	0
ACDYHYHLC	0.660591715	0	0.760591715	0.1	0	2	67084.0443	0	0
ACDYHYISC	0.660591715	0	0.760591715	0.1	0	2	67084.0443	0	0
ACDYIAWTC	0.676544859	0	0.776544859	0.1	0	2	68704.1091	0	0
ACDYIDRIC	0.676544859	0	0.776544859	0.1	0	2	68704.1091	0	0
ACDYIEVPC	0.660591715	0	0.760591715	0.1	0	2	67084.0443	0	0
ACDYIGWPC	0.660591715	0	0.760591715	0.1	0	2	67084.0443	0	0
ACDYIGWYC	0.660591715	0	0.760591715	0.1	0	2	67084.0443	0	0
ACDYIGYGC	1.321183431	0	1.421183431	0.1	0	2	134168.0886	0	0
ACDYIHANC	0.676544859	0	0.776544859	0.1	0	2	68704.1091	0	0
ACDYIHSNC	0.676544859	0	0.776544859	0.1	0	2	68704.1091	0	0
ACDYIIEQC	0.660591715	0	0.760591715	0.1	0	2	67084.0443	0	0
ACDYIIHAC	0.660591715	0	0.760591715	0.1	0	2	67084.0443	0	0
ACDYIINLC	0.676544859	0	0.776544859	0.1	0	2	68704.1091	0	0
ACDYIITRC	1.337136574	0	1.437136574	0.1	0	2	135788.1534	0	0
ACDYIKNIC	1.321183431	0	1.421183431	0.1	0	2	134168.0886	0	0
ACDYIKQRC	0.660591715	0	0.760591715	0.1	0	2	67084.0443	0	0
ACDYIKRAC	0.676544859	0	0.776544859	0.1	0	2	68704.1091	0	0
ACDYILPAC	0.676544859	0	0.776544859	0.1	0	2	68704.1091	0	0
ACDYILPWC	0.660591715	0	0.760591715	0.1	0	2	67084.0443	0	0
ACDYILQMC	1.321183431	0	1.421183431	0.1	0	2	134168.0886	0	0
ACDYILQSC	1.337136574	0	1.437136574	0.1	0	2	135788.1534	0	0
ACDYIMMVC	0.660591715	0	0.760591715	0.1	0	2	67084.0443	0	0
ACDYIMRMC	2.642366862	0	2.742366862	0.1	0	2	268336.1772	0	0
ACDYIMRNC	1.321183431	0	1.421183431	0.1	0	2	134168.0886	0	0
ACDYIMTQC	0.676544859	0	0.776544859	0.1	0	2	68704.1091	0	0
ACDYINHLC	0.660591715	0	0.760591715	0.1	0	2	67084.0443	0	0
ACDYINIWC	0.660591715	0	0.760591715	0.1	0	2	67084.0443	0	0
ACDYINMNC	0.676544859	0	0.776544859	0.1	0	2	68704.1091	0	0
ACDYIPENC	0.676544859	0	0.776544859	0.1	0	2	68704.1091	0	0
ACDYIPLIC	0.660591715	0	0.760591715	0.1	0	2	67084.0443	0	0
ACDYIPMPC	0.660591715	0	0.760591715	0.1	0	2	67084.0443	0	0
ACDYIPPMC	0.660591715	0	0.760591715	0.1	0	2	67084.0443	0	0
ACDYIPQQC	0.660591715	0	0.760591715	0.1	0	2	67084.0443	0	0
ACDYIPSVC	0.660591715	0	0.760591715	0.1	0	2	67084.0443	0	0
ACDYIQAYC	0.660591715	0	0.760591715	0.1	0	2	67084.0443	0	0
ACDYIQQRC	1.321183431	0	1.421183431	0.1	0	2	134168.0886	0	0
ACDYIQSQC	1.321183431	0	1.421183431	0.1	0	2	134168.0886	0	0
ACDYIRHHC	1.99772829	0	2.09772829	0.1	0	2	202872.1977	0	0
ACDYISEFC	0.660591715	0	0.760591715	0.1	0	2	67084.0443	0	0
ACDYISHRC	0.660591715	0	0.760591715	0.1	0	2	67084.0443	0	0
ACDYISLPC	1.321183431	0	1.421183431	0.1	0	2	134168.0886	0	0
ACDYISLRC	0.660591715	0	0.760591715	0.1	0	2	67084.0443	0	0
ACDYISPYC	1.337136574	0	1.437136574	0.1	0	2	135788.1534	0	0
ACDYISVAC	1.337136574	0	1.437136574	0.1	0	2	135788.1534	0	0
ACDYISVFC	0.660591715	0	0.760591715	0.1	0	2	67084.0443	0	0
ACDYITFQC	0.676544859	0	0.776544859	0.1	0	2	68704.1091	0	0
ACDYITKRC	0.660591715	0	0.760591715	0.1	0	2	67084.0443	0	0
ACDYIVDDC	0.676544859	0	0.776544859	0.1	0	2	68704.1091	0	0
ACDYIVKQC	0.676544859	0	0.776544859	0.1	0	2	68704.1091	0	0
ACDYIVQRC	0.676544859	0	0.776544859	0.1	0	2	68704.1091	0	0
ACDYIWEQC	0.660591715	0	0.760591715	0.1	0	2	67084.0443	0	0
ACDYIWRKC	0.660591715	0	0.760591715	0.1	0	2	67084.0443	0	0
ACDYIWSHC	0.660591715	0	0.760591715	0.1	0	2	67084.0443	0	0
ACDYIYFMC	1.321183431	0	1.421183431	0.1	0	2	134168.0886	0	0
ACDYIYFSC	0.660591715	0	0.760591715	0.1	0	2	67084.0443	0	0
ACDYIYTFC	1.99772829	0	2.09772829	0.1	0	2	202872.1977	0	0
ACDYKAFYC	0.660591715	0	0.760591715	0.1	0	2	67084.0443	0	0
ACDYKALIC	0.660591715	0	0.760591715	0.1	0	2	67084.0443	0	0
ACDYKALQC	0.676544859	0	0.776544859	0.1	0	2	68704.1091	0	0
ACDYKAMPC	0.660591715	0	0.760591715	0.1	0	2	67084.0443	0	0
ACDYKASHC	0.660591715	0	0.760591715	0.1	0	2	67084.0443	0	0
ACDYKDYLC	0.660591715	0	0.760591715	0.1	0	2	67084.0443	0	0
ACDYKELTC	0.660591715	0	0.760591715	0.1	0	2	67084.0443	0	0
ACDYKEVPC	0.660591715	0	0.760591715	0.1	0	2	67084.0443	0	0
ACDYKEWFC	1.99772829	0	2.09772829	0.1	0	2	202872.1977	0	0
ACDYKFADC	0.660591715	0	0.760591715	0.1	0	2	67084.0443	0	0
ACDYKFPEC	0.676544859	0	0.776544859	0.1	0	2	68704.1091	0	0
ACDYKFVQC	1.337136574	0	1.437136574	0.1	0	2	135788.1534	0	0
ACDYKHFLC	0.660591715	0	0.760591715	0.1	0	2	67084.0443	0	0
ACDYKHGEC	0.660591715	0	0.760591715	0.1	0	2	67084.0443	0	0
ACDYKHSDC	0.676544859	0	0.776544859	0.1	0	2	68704.1091	0	0
ACDYKHTIC	4.640095151	0	4.740095151	0.1	0	2	471208.3749	0	0
ACDYKIKSC	1.321183431	0	1.421183431	0.1	0	2	134168.0886	0	0
ACDYKKGMC	1.981775146	0	2.081775146	0.1	0	2	201252.1329	0	0
ACDYKKPYC	0.660591715	0	0.760591715	0.1	0	2	67084.0443	0	0
ACDYKLPQC	2.674273149	0	2.774273149	0.1	0	2	271576.3068	0	0
ACDYKLQFC	0.660591715	0	0.760591715	0.1	0	2	67084.0443	0	0
ACDYKLQMC	0.660591715	0	0.760591715	0.1	0	2	67084.0443	0	0
ACDYKMHKC	1.321183431	0	1.421183431	0.1	0	2	134168.0886	0	0
ACDYKMLNC	0.660591715	0	0.760591715	0.1	0	2	67084.0443	0	0
ACDYKMLRC	0.660591715	0	0.760591715	0.1	0	2	67084.0443	0	0
ACDYKMTRC	0.660591715	0	0.760591715	0.1	0	2	67084.0443	0	0
ACDYKQAHC	1.321183431	0	1.421183431	0.1	0	2	134168.0886	0	0
ACDYKQHSC	0.660591715	0	0.760591715	0.1	0	2	67084.0443	0	0
ACDYKQSAC	0.660591715	0	0.760591715	0.1	0	2	67084.0443	0	0
ACDYKQSDC	1.321183431	0	1.421183431	0.1	0	2	134168.0886	0	0
ACDYKQVVC	0.660591715	0	0.760591715	0.1	0	2	67084.0443	0	0
ACDYKQYSC	0.676544859	0	0.776544859	0.1	0	2	68704.1091	0	0
ACDYKRWVC	0.660591715	0	0.760591715	0.1	0	2	67084.0443	0	0
ACDYKTAVC	1.99772829	0	2.09772829	0.1	0	2	202872.1977	0	0
ACDYKTEMC	0.660591715	0	0.760591715	0.1	0	2	67084.0443	0	0
ACDYKVLEC	1.321183431	0	1.421183431	0.1	0	2	134168.0886	0	0
ACDYKVPYC	0.660591715	0	0.760591715	0.1	0	2	67084.0443	0	0
ACDYKVYAC	1.321183431	0	1.421183431	0.1	0	2	134168.0886	0	0
ACDYKWGYC	0.660591715	0	0.760591715	0.1	0	2	67084.0443	0	0
ACDYKWLRC	0.660591715	0	0.760591715	0.1	0	2	67084.0443	0	0
ACDYLAINC	0.660591715	0	0.760591715	0.1	0	2	67084.0443	0	0
ACDYLASYC	0.660591715	0	0.760591715	0.1	0	2	67084.0443	0	0
ACDYLDTIC	0.660591715	0	0.760591715	0.1	0	2	67084.0443	0	0
ACDYLDWRC	0.660591715	0	0.760591715	0.1	0	2	67084.0443	0	0
ACDYLEFVC	0.660591715	0	0.760591715	0.1	0	2	67084.0443	0	0
ACDYLEPEC	0.660591715	0	0.760591715	0.1	0	2	67084.0443	0	0
ACDYLEWLC	0.660591715	0	0.760591715	0.1	0	2	67084.0443	0	0
ACDYLEWQC	0.660591715	0	0.760591715	0.1	0	2	67084.0443	0	0
ACDYLFAMC	0.660591715	0	0.760591715	0.1	0	2	67084.0443	0	0
ACDYLFAYC	0.660591715	0	0.760591715	0.1	0	2	67084.0443	0	0
ACDYLFFNC	0.660591715	0	0.760591715	0.1	0	2	67084.0443	0	0
ACDYLFHPC	0.660591715	0	0.760591715	0.1	0	2	67084.0443	0	0
ACDYLFHRC	0.660591715	0	0.760591715	0.1	0	2	67084.0443	0	0
ACDYLFIVC	0.660591715	0	0.760591715	0.1	0	2	67084.0443	0	0
ACDYLFQFC	0.660591715	0	0.760591715	0.1	0	2	67084.0443	0	0
ACDYLGTDC	0.660591715	0	0.760591715	0.1	0	2	67084.0443	0	0
ACDYLGVQC	0.660591715	0	0.760591715	0.1	0	2	67084.0443	0	0
ACDYLHKQC	0.660591715	0	0.760591715	0.1	0	2	67084.0443	0	0
ACDYLHSSC	0.660591715	0	0.760591715	0.1	0	2	67084.0443	0	0
ACDYLIHEC	1.321183431	0	1.421183431	0.1	0	2	134168.0886	0	0
ACDYLKDKC	1.337136574	0	1.437136574	0.1	0	2	135788.1534	0	0
ACDYLKESC	0.660591715	0	0.760591715	0.1	0	2	67084.0443	0	0
ACDYLKQLC	0.660591715	0	0.760591715	0.1	0	2	67084.0443	0	0
ACDYLKTHC	0.660591715	0	0.760591715	0.1	0	2	67084.0443	0	0
ACDYLLGTC	0.660591715	0	0.760591715	0.1	0	2	67084.0443	0	0
ACDYLLISC	0.676544859	0	0.776544859	0.1	0	2	68704.1091	0	0
ACDYLLNWC	1.321183431	0	1.421183431	0.1	0	2	134168.0886	0	0
ACDYLLWFC	1.337136574	0	1.437136574	0.1	0	2	135788.1534	0	0
ACDYLMGPC	1.321183431	0	1.421183431	0.1	0	2	134168.0886	0	0
ACDYLMLTC	0.676544859	0	0.776544859	0.1	0	2	68704.1091	0	0
ACDYLMQRC	1.321183431	0	1.421183431	0.1	0	2	134168.0886	0	0
ACDYLMWEC	0.660591715	0	0.760591715	0.1	0	2	67084.0443	0	0
ACDYLMYDC	0.660591715	0	0.760591715	0.1	0	2	67084.0443	0	0
ACDYLNLIC	0.660591715	0	0.760591715	0.1	0	2	67084.0443	0	0
ACDYLNWSC	0.676544859	0	0.776544859	0.1	0	2	68704.1091	0	0
ACDYLPDFC	0.660591715	0	0.760591715	0.1	0	2	67084.0443	0	0
ACDYLPPFC	0.660591715	0	0.760591715	0.1	0	2	67084.0443	0	0
ACDYLQAFC	0.660591715	0	0.760591715	0.1	0	2	67084.0443	0	0
ACDYLQARC	1.337136574	0	1.437136574	0.1	0	2	135788.1534	0	0
ACDYLQFMC	1.321183431	0	1.421183431	0.1	0	2	134168.0886	0	0
ACDYLQHFC	1.321183431	0	1.421183431	0.1	0	2	134168.0886	0	0
ACDYLQHNC	0.660591715	0	0.760591715	0.1	0	2	67084.0443	0	0
ACDYLQLRC	0.660591715	0	0.760591715	0.1	0	2	67084.0443	0	0
ACDYLRQEC	0.660591715	0	0.760591715	0.1	0	2	67084.0443	0	0
ACDYLRQWC	0.660591715	0	0.760591715	0.1	0	2	67084.0443	0	0
ACDYLRRVC	0.660591715	0	0.760591715	0.1	0	2	67084.0443	0	0
ACDYLRSSC	2.029634577	0	2.129634577	0.1	0	2	206112.3273	0	0
ACDYLRTQC	0.660591715	0	0.760591715	0.1	0	2	67084.0443	0	0
ACDYLSAPC	1.337136574	0	1.437136574	0.1	0	2	135788.1534	0	0
ACDYLSMRC	2.642366862	0	2.742366862	0.1	0	2	268336.1772	0	0
ACDYLSQPC	0.660591715	0	0.760591715	0.1	0	2	67084.0443	0	0
ACDYLSRYC	0.660591715	0	0.760591715	0.1	0	2	67084.0443	0	0
ACDYLTLLC	0.660591715	0	0.760591715	0.1	0	2	67084.0443	0	0
ACDYLTQHC	0.660591715	0	0.760591715	0.1	0	2	67084.0443	0	0
ACDYLTQMC	0.660591715	0	0.760591715	0.1	0	2	67084.0443	0	0
ACDYLTTAC	0.660591715	0	0.760591715	0.1	0	2	67084.0443	0	0
ACDYLTWRC	3.318911721	0	3.418911721	0.1	0	2	337040.2863	0	0
ACDYLWFNC	1.337136574	0	1.437136574	0.1	0	2	135788.1534	0	0
ACDYLWLTC	1.321183431	0	1.421183431	0.1	0	2	134168.0886	0	0
ACDYLWNDC	0.660591715	0	0.760591715	0.1	0	2	67084.0443	0	0
ACDYLWTVC	0.660591715	0	0.760591715	0.1	0	2	67084.0443	0	0
ACDYLYNQC	0.660591715	0	0.760591715	0.1	0	2	67084.0443	0	0
ACDYLYSGC	0.676544859	0	0.776544859	0.1	0	2	68704.1091	0	0
ACDYLYVDC	1.321183431	0	1.421183431	0.1	0	2	134168.0886	0	0
ACDYLYYQC	0.660591715	0	0.760591715	0.1	0	2	67084.0443	0	0
ACDYMAEPC	0.660591715	0	0.760591715	0.1	0	2	67084.0443	0	0
ACDYMAHAC	0.660591715	0	0.760591715	0.1	0	2	67084.0443	0	0
ACDYMAVQC	0.660591715	0	0.760591715	0.1	0	2	67084.0443	0	0
ACDYMAVSC	0.660591715	0	0.760591715	0.1	0	2	67084.0443	0	0
ACDYMDKQC	0.676544859	0	0.776544859	0.1	0	2	68704.1091	0	0
ACDYMDLYC	0.660591715	0	0.760591715	0.1	0	2	67084.0443	0	0
ACDYMDQHC	0.660591715	0	0.760591715	0.1	0	2	67084.0443	0	0
ACDYMEMYC	0.660591715	0	0.760591715	0.1	0	2	67084.0443	0	0
ACDYMEPKC	0.660591715	0	0.760591715	0.1	0	2	67084.0443	0	0
ACDYMFDYC	0.660591715	0	0.760591715	0.1	0	2	67084.0443	0	0
ACDYMFQPC	0.660591715	0	0.760591715	0.1	0	2	67084.0443	0	0
ACDYMGNTC	1.337136574	0	1.437136574	0.1	0	2	135788.1534	0	0
ACDYMHFIC	0.660591715	0	0.760591715	0.1	0	2	67084.0443	0	0
ACDYMHFQC	0.660591715	0	0.760591715	0.1	0	2	67084.0443	0	0
ACDYMHWSC	0.660591715	0	0.760591715	0.1	0	2	67084.0443	0	0
ACDYMIMDC	0.660591715	0	0.760591715	0.1	0	2	67084.0443	0	0
ACDYMKDRC	0.660591715	0	0.760591715	0.1	0	2	67084.0443	0	0
ACDYMKFGC	0.660591715	0	0.760591715	0.1	0	2	67084.0443	0	0
ACDYMKHMC	0.660591715	0	0.760591715	0.1	0	2	67084.0443	0	0
ACDYMKNNC	0.676544859	0	0.776544859	0.1	0	2	68704.1091	0	0
ACDYMKQRC	0.660591715	0	0.760591715	0.1	0	2	67084.0443	0	0
ACDYMLAHC	0.660591715	0	0.760591715	0.1	0	2	67084.0443	0	0
ACDYMLLDC	0.660591715	0	0.760591715	0.1	0	2	67084.0443	0	0
ACDYMLLFC	0.660591715	0	0.760591715	0.1	0	2	67084.0443	0	0
ACDYMLLGC	0.660591715	0	0.760591715	0.1	0	2	67084.0443	0	0
ACDYMLSQC	1.337136574	0	1.437136574	0.1	0	2	135788.1534	0	0
ACDYMMGFC	0.676544859	0	0.776544859	0.1	0	2	68704.1091	0	0
ACDYMMRRC	0.660591715	0	0.760591715	0.1	0	2	67084.0443	0	0
ACDYMMTFC	0.660591715	0	0.760591715	0.1	0	2	67084.0443	0	0
ACDYMMTTC	0.660591715	0	0.760591715	0.1	0	2	67084.0443	0	0
ACDYMMVEC	0.660591715	0	0.760591715	0.1	0	2	67084.0443	0	0
ACDYMNMPC	1.353089718	0	1.453089718	0.1	0	2	137408.2182	0	0
ACDYMNWQC	0.676544859	0	0.776544859	0.1	0	2	68704.1091	0	0
ACDYMPFMC	0.660591715	0	0.760591715	0.1	0	2	67084.0443	0	0
ACDYMPIHC	1.337136574	0	1.437136574	0.1	0	2	135788.1534	0	0
ACDYMPTMC	0.660591715	0	0.760591715	0.1	0	2	67084.0443	0	0
ACDYMQAIC	0.676544859	0	0.776544859	0.1	0	2	68704.1091	0	0
ACDYMQFSC	0.676544859	0	0.776544859	0.1	0	2	68704.1091	0	0
ACDYMQHEC	0.676544859	0	0.776544859	0.1	0	2	68704.1091	0	0
ACDYMQLRC	0.660591715	0	0.760591715	0.1	0	2	67084.0443	0	0
ACDYMQMEC	0.660591715	0	0.760591715	0.1	0	2	67084.0443	0	0
ACDYMQNVC	0.660591715	0	0.760591715	0.1	0	2	67084.0443	0	0
ACDYMQQDC	1.321183431	0	1.421183431	0.1	0	2	134168.0886	0	0
ACDYMQQNC	0.660591715	0	0.760591715	0.1	0	2	67084.0443	0	0
ACDYMQTKC	0.660591715	0	0.760591715	0.1	0	2	67084.0443	0	0
ACDYMQTMC	0.660591715	0	0.760591715	0.1	0	2	67084.0443	0	0
ACDYMSATC	1.337136574	0	1.437136574	0.1	0	2	135788.1534	0	0
ACDYMSLWC	0.660591715	0	0.760591715	0.1	0	2	67084.0443	0	0
ACDYMSSWC	0.660591715	0	0.760591715	0.1	0	2	67084.0443	0	0
ACDYMTFMC	1.321183431	0	1.421183431	0.1	0	2	134168.0886	0	0
ACDYMTIPC	1.321183431	0	1.421183431	0.1	0	2	134168.0886	0	0
ACDYMTSVC	2.658320005	0	2.758320005	0.1	0	2	269956.242	0	0
ACDYMVHMC	1.321183431	0	1.421183431	0.1	0	2	134168.0886	0	0
ACDYMVIQC	0.660591715	0	0.760591715	0.1	0	2	67084.0443	0	0
ACDYMVMKC	0.660591715	0	0.760591715	0.1	0	2	67084.0443	0	0
ACDYMVPTC	1.337136574	0	1.437136574	0.1	0	2	135788.1534	0	0
ACDYMVSMC	0.660591715	0	0.760591715	0.1	0	2	67084.0443	0	0
ACDYMVYFC	0.660591715	0	0.760591715	0.1	0	2	67084.0443	0	0
ACDYMWEVC	0.660591715	0	0.760591715	0.1	0	2	67084.0443	0	0
ACDYMWFNC	0.676544859	0	0.776544859	0.1	0	2	68704.1091	0	0
ACDYMWHVC	0.676544859	0	0.776544859	0.1	0	2	68704.1091	0	0
ACDYMWNFC	0.660591715	0	0.760591715	0.1	0	2	67084.0443	0	0
ACDYMWPWC	0.676544859	0	0.776544859	0.1	0	2	68704.1091	0	0
ACDYMWRKC	0.660591715	0	0.760591715	0.1	0	2	67084.0443	0	0
ACDYMYHVC	0.660591715	0	0.760591715	0.1	0	2	67084.0443	0	0
ACDYMYMHC	0.660591715	0	0.760591715	0.1	0	2	67084.0443	0	0
ACDYMYRIC	0.676544859	0	0.776544859	0.1	0	2	68704.1091	0	0
ACDYMYSHC	1.337136574	0	1.437136574	0.1	0	2	135788.1534	0	0
ACDYMYSLC	0.660591715	0	0.760591715	0.1	0	2	67084.0443	0	0
ACDYNAHRC	0.660591715	0	0.760591715	0.1	0	2	67084.0443	0	0
ACDYNDMVC	0.660591715	0	0.760591715	0.1	0	2	67084.0443	0	0
ACDYNFKNC	0.660591715	0	0.760591715	0.1	0	2	67084.0443	0	0
ACDYNGYYC	0.660591715	0	0.760591715	0.1	0	2	67084.0443	0	0
ACDYNHFAC	0.660591715	0	0.760591715	0.1	0	2	67084.0443	0	0
ACDYNHWPC	0.676544859	0	0.776544859	0.1	0	2	68704.1091	0	0
ACDYNIAHC	0.660591715	0	0.760591715	0.1	0	2	67084.0443	0	0
ACDYNINQC	1.321183431	0	1.421183431	0.1	0	2	134168.0886	0	0
ACDYNIYMC	1.981775146	0	2.081775146	0.1	0	2	201252.1329	0	0
ACDYNKIRC	0.660591715	0	0.760591715	0.1	0	2	67084.0443	0	0
ACDYNKWAC	0.660591715	0	0.760591715	0.1	0	2	67084.0443	0	0
ACDYNLTTC	1.321183431	0	1.421183431	0.1	0	2	134168.0886	0	0
ACDYNMPMC	0.660591715	0	0.760591715	0.1	0	2	67084.0443	0	0
ACDYNNWMC	0.660591715	0	0.760591715	0.1	0	2	67084.0443	0	0
ACDYNPQKC	0.660591715	0	0.760591715	0.1	0	2	67084.0443	0	0
ACDYNQAWC	0.676544859	0	0.776544859	0.1	0	2	68704.1091	0	0
ACDYNQHHC	0.660591715	0	0.760591715	0.1	0	2	67084.0443	0	0
ACDYNQKSC	1.99772829	0	2.09772829	0.1	0	2	202872.1977	0	0
ACDYNQKYC	1.321183431	0	1.421183431	0.1	0	2	134168.0886	0	0
ACDYNQPWC	1.321183431	0	1.421183431	0.1	0	2	134168.0886	0	0
ACDYNQRFC	1.321183431	0	1.421183431	0.1	0	2	134168.0886	0	0
ACDYNQSKC	0.660591715	0	0.760591715	0.1	0	2	67084.0443	0	0
ACDYNSLQC	2.013681433	0	2.113681433	0.1	0	2	204492.2625	0	0
ACDYNSWPC	0.660591715	0	0.760591715	0.1	0	2	67084.0443	0	0
ACDYNTMQC	1.337136574	0	1.437136574	0.1	0	2	135788.1534	0	0
ACDYNVDPC	0.660591715	0	0.760591715	0.1	0	2	67084.0443	0	0
ACDYNVRIC	0.660591715	0	0.760591715	0.1	0	2	67084.0443	0	0
ACDYNVYHC	0.660591715	0	0.760591715	0.1	0	2	67084.0443	0	0
ACDYNWMHC	1.981775146	0	2.081775146	0.1	0	2	201252.1329	0	0
ACDYNWRPC	0.660591715	0	0.760591715	0.1	0	2	67084.0443	0	0
ACDYPAHQC	0.676544859	0	0.776544859	0.1	0	2	68704.1091	0	0
ACDYPAITC	0.660591715	0	0.760591715	0.1	0	2	67084.0443	0	0
ACDYPAQAC	0.660591715	0	0.760591715	0.1	0	2	67084.0443	0	0
ACDYPATQC	0.676544859	0	0.776544859	0.1	0	2	68704.1091	0	0
ACDYPAVAC	0.676544859	0	0.776544859	0.1	0	2	68704.1091	0	0
ACDYPAYKC	0.660591715	0	0.760591715	0.1	0	2	67084.0443	0	0
ACDYPDFPC	0.660591715	0	0.760591715	0.1	0	2	67084.0443	0	0
ACDYPDWYC	0.660591715	0	0.760591715	0.1	0	2	67084.0443	0	0
ACDYPEWIC	0.660591715	0	0.760591715	0.1	0	2	67084.0443	0	0
ACDYPFDLC	1.337136574	0	1.437136574	0.1	0	2	135788.1534	0	0
ACDYPFGPC	0.660591715	0	0.760591715	0.1	0	2	67084.0443	0	0
ACDYPFIEC	1.99772829	0	2.09772829	0.1	0	2	202872.1977	0	0
ACDYPFPTC	1.353089718	0	1.453089718	0.1	0	2	137408.2182	0	0
ACDYPFQHC	0.660591715	0	0.760591715	0.1	0	2	67084.0443	0	0
ACDYPFRMC	0.660591715	0	0.760591715	0.1	0	2	67084.0443	0	0
ACDYPFWMC	0.660591715	0	0.760591715	0.1	0	2	67084.0443	0	0
ACDYPFYPC	0.660591715	0	0.760591715	0.1	0	2	67084.0443	0	0
ACDYPFYTC	0.660591715	0	0.760591715	0.1	0	2	67084.0443	0	0
ACDYPGAVC	1.337136574	0	1.437136574	0.1	0	2	135788.1534	0	0
ACDYPGMDC	0.676544859	0	0.776544859	0.1	0	2	68704.1091	0	0
ACDYPGQNC	0.676544859	0	0.776544859	0.1	0	2	68704.1091	0	0
ACDYPGYDC	1.321183431	0	1.421183431	0.1	0	2	134168.0886	0	0
ACDYPHAMC	0.660591715	0	0.760591715	0.1	0	2	67084.0443	0	0
ACDYPHRFC	0.660591715	0	0.760591715	0.1	0	2	67084.0443	0	0
ACDYPIDQC	0.660591715	0	0.760591715	0.1	0	2	67084.0443	0	0
ACDYPINMC	0.660591715	0	0.760591715	0.1	0	2	67084.0443	0	0
ACDYPIPIC	1.321183431	0	1.421183431	0.1	0	2	134168.0886	0	0
ACDYPIRKC	0.676544859	0	0.776544859	0.1	0	2	68704.1091	0	0
ACDYPIVNC	0.660591715	0	0.760591715	0.1	0	2	67084.0443	0	0
ACDYPIWRC	0.660591715	0	0.760591715	0.1	0	2	67084.0443	0	0
ACDYPLDTC	0.660591715	0	0.760591715	0.1	0	2	67084.0443	0	0
ACDYPLEEC	0.676544859	0	0.776544859	0.1	0	2	68704.1091	0	0
ACDYPLNQC	0.676544859	0	0.776544859	0.1	0	2	68704.1091	0	0
ACDYPLRVC	0.660591715	0	0.760591715	0.1	0	2	67084.0443	0	0
ACDYPMHDC	0.676544859	0	0.776544859	0.1	0	2	68704.1091	0	0
ACDYPMPHC	0.660591715	0	0.760591715	0.1	0	2	67084.0443	0	0
ACDYPMTMC	0.660591715	0	0.760591715	0.1	0	2	67084.0443	0	0
ACDYPMYIC	0.660591715	0	0.760591715	0.1	0	2	67084.0443	0	0
ACDYPNDFC	0.676544859	0	0.776544859	0.1	0	2	68704.1091	0	0
ACDYPNKIC	0.660591715	0	0.760591715	0.1	0	2	67084.0443	0	0
ACDYPNPDC	0.676544859	0	0.776544859	0.1	0	2	68704.1091	0	0
ACDYPNTHC	3.318911721	0	3.418911721	0.1	0	2	337040.2863	0	0
ACDYPNVIC	0.660591715	0	0.760591715	0.1	0	2	67084.0443	0	0
ACDYPPMFC	0.660591715	0	0.760591715	0.1	0	2	67084.0443	0	0
ACDYPPMHC	0.660591715	0	0.760591715	0.1	0	2	67084.0443	0	0
ACDYPQFYC	0.660591715	0	0.760591715	0.1	0	2	67084.0443	0	0
ACDYPQWLC	1.981775146	0	2.081775146	0.1	0	2	201252.1329	0	0
ACDYPRATC	0.660591715	0	0.760591715	0.1	0	2	67084.0443	0	0
ACDYPRDVC	0.660591715	0	0.760591715	0.1	0	2	67084.0443	0	0
ACDYPRVAC	0.660591715	0	0.760591715	0.1	0	2	67084.0443	0	0
ACDYPRVRC	1.981775146	0	2.081775146	0.1	0	2	201252.1329	0	0
ACDYPSIFC	1.337136574	0	1.437136574	0.1	0	2	135788.1534	0	0
ACDYPSMMC	0.676544859	0	0.776544859	0.1	0	2	68704.1091	0	0
ACDYPTISC	1.321183431	0	1.421183431	0.1	0	2	134168.0886	0	0
ACDYPVHMC	0.660591715	0	0.760591715	0.1	0	2	67084.0443	0	0
ACDYPVMMC	0.660591715	0	0.760591715	0.1	0	2	67084.0443	0	0
ACDYPVNTC	0.676544859	0	0.776544859	0.1	0	2	68704.1091	0	0
ACDYPWGQC	0.660591715	0	0.760591715	0.1	0	2	67084.0443	0	0
ACDYPWKTC	0.660591715	0	0.760591715	0.1	0	2	67084.0443	0	0
ACDYPWLAC	0.660591715	0	0.760591715	0.1	0	2	67084.0443	0	0
ACDYPWLKC	1.337136574	0	1.437136574	0.1	0	2	135788.1534	0	0
ACDYPWPMC	0.676544859	0	0.776544859	0.1	0	2	68704.1091	0	0
ACDYPWQTC	0.676544859	0	0.776544859	0.1	0	2	68704.1091	0	0
ACDYPWWKC	1.337136574	0	1.437136574	0.1	0	2	135788.1534	0	0
ACDYPYHTC	0.676544859	0	0.776544859	0.1	0	2	68704.1091	0	0
ACDYPYMMC	0.660591715	0	0.760591715	0.1	0	2	67084.0443	0	0
ACDYPYNRC	0.660591715	0	0.760591715	0.1	0	2	67084.0443	0	0
ACDYPYQDC	2.658320005	0	2.758320005	0.1	0	2	269956.242	0	0
ACDYPYTHC	0.660591715	0	0.760591715	0.1	0	2	67084.0443	0	0
ACDYQAMPC	1.353089718	0	1.453089718	0.1	0	2	137408.2182	0	0
ACDYQAMYC	0.660591715	0	0.760591715	0.1	0	2	67084.0443	0	0
ACDYQARRC	0.660591715	0	0.760591715	0.1	0	2	67084.0443	0	0
ACDYQDMLC	0.660591715	0	0.760591715	0.1	0	2	67084.0443	0	0
ACDYQDNHC	0.660591715	0	0.760591715	0.1	0	2	67084.0443	0	0
ACDYQDREC	0.660591715	0	0.760591715	0.1	0	2	67084.0443	0	0
ACDYQFKSC	0.660591715	0	0.760591715	0.1	0	2	67084.0443	0	0
ACDYQFQRC	0.676544859	0	0.776544859	0.1	0	2	68704.1091	0	0
ACDYQFTFC	1.981775146	0	2.081775146	0.1	0	2	201252.1329	0	0
ACDYQFTQC	0.660591715	0	0.760591715	0.1	0	2	67084.0443	0	0
ACDYQGFHC	1.99772829	0	2.09772829	0.1	0	2	202872.1977	0	0
ACDYQGQHC	0.660591715	0	0.760591715	0.1	0	2	67084.0443	0	0
ACDYQGQMC	3.302958577	0	3.402958577	0.1	0	2	335420.2215	0	0
ACDYQGWNC	0.660591715	0	0.760591715	0.1	0	2	67084.0443	0	0
ACDYQHMTC	0.660591715	0	0.760591715	0.1	0	2	67084.0443	0	0
ACDYQHPQC	1.321183431	0	1.421183431	0.1	0	2	134168.0886	0	0
ACDYQHPVC	0.676544859	0	0.776544859	0.1	0	2	68704.1091	0	0
ACDYQHQAC	2.642366862	0	2.742366862	0.1	0	2	268336.1772	0	0
ACDYQHSTC	1.337136574	0	1.437136574	0.1	0	2	135788.1534	0	0
ACDYQITKC	0.660591715	0	0.760591715	0.1	0	2	67084.0443	0	0
ACDYQKALC	0.660591715	0	0.760591715	0.1	0	2	67084.0443	0	0
ACDYQLQWC	0.660591715	0	0.760591715	0.1	0	2	67084.0443	0	0
ACDYQLWTC	0.660591715	0	0.760591715	0.1	0	2	67084.0443	0	0
ACDYQMGHC	0.660591715	0	0.760591715	0.1	0	2	67084.0443	0	0
ACDYQMQQC	0.660591715	0	0.760591715	0.1	0	2	67084.0443	0	0
ACDYQMWRC	1.321183431	0	1.421183431	0.1	0	2	134168.0886	0	0
ACDYQMYTC	0.660591715	0	0.760591715	0.1	0	2	67084.0443	0	0
ACDYQNKYC	0.660591715	0	0.760591715	0.1	0	2	67084.0443	0	0
ACDYQNRLC	0.660591715	0	0.760591715	0.1	0	2	67084.0443	0	0
ACDYQNVGC	1.353089718	0	1.453089718	0.1	0	2	137408.2182	0	0
ACDYQNWGC	0.676544859	0	0.776544859	0.1	0	2	68704.1091	0	0
ACDYQNWHC	0.660591715	0	0.760591715	0.1	0	2	67084.0443	0	0
ACDYQPQYC	0.676544859	0	0.776544859	0.1	0	2	68704.1091	0	0
ACDYQQEWC	1.353089718	0	1.453089718	0.1	0	2	137408.2182	0	0
ACDYQQGMC	1.321183431	0	1.421183431	0.1	0	2	134168.0886	0	0
ACDYQQKYC	0.660591715	0	0.760591715	0.1	0	2	67084.0443	0	0
ACDYQQLTC	0.660591715	0	0.760591715	0.1	0	2	67084.0443	0	0
ACDYQQMQS	0.660591715	0	0.760591715	0.1	0	2	67084.0443	0	0
ACDYQQMQW	0.660591715	0	0.760591715	0.1	0	2	67084.0443	0	0
ACDYQQYAC	1.337136574	0	1.437136574	0.1	0	2	135788.1534	0	0
ACDYQQYMC	0.676544859	0	0.776544859	0.1	0	2	68704.1091	0	0
ACDYQRGHC	0.660591715	0	0.760591715	0.1	0	2	67084.0443	0	0
ACDYQRHGC	0.660591715	0	0.760591715	0.1	0	2	67084.0443	0	0
ACDYQRKSC	0.660591715	0	0.760591715	0.1	0	2	67084.0443	0	0
ACDYQRRQC	1.321183431	0	1.421183431	0.1	0	2	134168.0886	0	0
ACDYQSHIC	0.660591715	0	0.760591715	0.1	0	2	67084.0443	0	0
ACDYQSVTC	2.013681433	0	2.113681433	0.1	0	2	204492.2625	0	0
ACDYQSYSC	0.660591715	0	0.760591715	0.1	0	2	67084.0443	0	0
ACDYQTFHC	1.99772829	0	2.09772829	0.1	0	2	202872.1977	0	0
ACDYQTRQC	0.660591715	0	0.760591715	0.1	0	2	67084.0443	0	0
ACDYQTRTC	1.337136574	0	1.437136574	0.1	0	2	135788.1534	0	0
ACDYQTRVC	0.660591715	0	0.760591715	0.1	0	2	67084.0443	0	0
ACDYQTVMC	0.660591715	0	0.760591715	0.1	0	2	67084.0443	0	0
ACDYQVMWC	0.660591715	0	0.760591715	0.1	0	2	67084.0443	0	0
ACDYQVPSC	0.676544859	0	0.776544859	0.1	0	2	68704.1091	0	0
ACDYQVYRC	1.321183431	0	1.421183431	0.1	0	2	134168.0886	0	0
ACDYQWDSC	0.660591715	0	0.760591715	0.1	0	2	67084.0443	0	0
ACDYQWLEC	0.660591715	0	0.760591715	0.1	0	2	67084.0443	0	0
ACDYQWNIC	0.676544859	0	0.776544859	0.1	0	2	68704.1091	0	0
ACDYQWPIC	0.660591715	0	0.760591715	0.1	0	2	67084.0443	0	0
ACDYQWQQC	0.676544859	0	0.776544859	0.1	0	2	68704.1091	0	0
ACDYQWRLC	1.981775146	0	2.081775146	0.1	0	2	201252.1329	0	0
ACDYQWSNC	0.660591715	0	0.760591715	0.1	0	2	67084.0443	0	0
ACDYQWVAC	0.660591715	0	0.760591715	0.1	0	2	67084.0443	0	0
ACDYQWVPC	0.676544859	0	0.776544859	0.1	0	2	68704.1091	0	0
ACDYQWWIC	0.660591715	0	0.760591715	0.1	0	2	67084.0443	0	0
ACDYQWYKC	0.660591715	0	0.760591715	0.1	0	2	67084.0443	0	0
ACDYQYLFC	0.660591715	0	0.760591715	0.1	0	2	67084.0443	0	0
ACDYQYRVC	0.676544859	0	0.776544859	0.1	0	2	68704.1091	0	0
ACDYQYSYC	1.337136574	0	1.437136574	0.1	0	2	135788.1534	0	0
ACDYQYTMC	1.337136574	0	1.437136574	0.1	0	2	135788.1534	0	0
ACDYQYVVC	0.660591715	0	0.760591715	0.1	0	2	67084.0443	0	0
ACDYRAIQC	0.676544859	0	0.776544859	0.1	0	2	68704.1091	0	0
ACDYRDHPC	1.99772829	0	2.09772829	0.1	0	2	202872.1977	0	0
ACDYRDQLC	0.660591715	0	0.760591715	0.1	0	2	67084.0443	0	0
ACDYRDVVC	0.660591715	0	0.760591715	0.1	0	2	67084.0443	0	0
ACDYREYIC	0.660591715	0	0.760591715	0.1	0	2	67084.0443	0	0
ACDYRFCHVGSGSGS	0.660591715	0	0.760591715	0.1	0	2	67084.0443	0	0
ACDYRFQTC	0.660591715	0	0.760591715	0.1	0	2	67084.0443	0	0
ACDYRGFDC	0.660591715	0	0.760591715	0.1	0	2	67084.0443	0	0
ACDYRGVMC	0.676544859	0	0.776544859	0.1	0	2	68704.1091	0	0
ACDYRHGRC	0.660591715	0	0.760591715	0.1	0	2	67084.0443	0	0
ACDYRIDMC	1.353089718	0	1.453089718	0.1	0	2	137408.2182	0	0
ACDYRIHIC	0.660591715	0	0.760591715	0.1	0	2	67084.0443	0	0
ACDYRIPLC	0.660591715	0	0.760591715	0.1	0	2	67084.0443	0	0
ACDYRKDEC	0.660591715	0	0.760591715	0.1	0	2	67084.0443	0	0
ACDYRLDEC	0.660591715	0	0.760591715	0.1	0	2	67084.0443	0	0
ACDYRLHTC	0.660591715	0	0.760591715	0.1	0	2	67084.0443	0	0
ACDYRLTGC	0.660591715	0	0.760591715	0.1	0	2	67084.0443	0	0
ACDYRLVQC	2.013681433	0	2.113681433	0.1	0	2	204492.2625	0	0
ACDYRMFLC	0.676544859	0	0.776544859	0.1	0	2	68704.1091	0	0
ACDYRNKYC	0.660591715	0	0.760591715	0.1	0	2	67084.0443	0	0
ACDYRNPAC	0.660591715	0	0.760591715	0.1	0	2	67084.0443	0	0
ACDYRQMDC	1.321183431	0	1.421183431	0.1	0	2	134168.0886	0	0
ACDYRQMVC	0.660591715	0	0.760591715	0.1	0	2	67084.0443	0	0
ACDYRQSDC	0.660591715	0	0.760591715	0.1	0	2	67084.0443	0	0
ACDYRSFLC	2.658320005	0	2.758320005	0.1	0	2	269956.242	0	0
ACDYRSPTC	1.321183431	0	1.421183431	0.1	0	2	134168.0886	0	0
ACDYRSQLC	0.660591715	0	0.760591715	0.1	0	2	67084.0443	0	0
ACDYRSTDC	3.302958577	0	3.402958577	0.1	0	2	335420.2215	0	0
ACDYRSTKC	0.676544859	0	0.776544859	0.1	0	2	68704.1091	0	0
ACDYRSTMC	0.676544859	0	0.776544859	0.1	0	2	68704.1091	0	0
ACDYRSVMC	1.99772829	0	2.09772829	0.1	0	2	202872.1977	0	0
ACDYRTADC	0.660591715	0	0.760591715	0.1	0	2	67084.0443	0	0
ACDYRTISC	0.660591715	0	0.760591715	0.1	0	2	67084.0443	0	0
ACDYRTKPC	0.676544859	0	0.776544859	0.1	0	2	68704.1091	0	0
ACDYRVLVC	0.660591715	0	0.760591715	0.1	0	2	67084.0443	0	0
ACDYRVMEC	0.660591715	0	0.760591715	0.1	0	2	67084.0443	0	0
ACDYRVRQC	0.660591715	0	0.760591715	0.1	0	2	67084.0443	0	0
ACDYRWDIC	0.660591715	0	0.760591715	0.1	0	2	67084.0443	0	0
ACDYRWFSC	0.660591715	0	0.760591715	0.1	0	2	67084.0443	0	0
ACDYRWGKC	0.676544859	0	0.776544859	0.1	0	2	68704.1091	0	0
ACDYRWQDC	0.660591715	0	0.760591715	0.1	0	2	67084.0443	0	0
ACDYRYFIC	0.660591715	0	0.760591715	0.1	0	2	67084.0443	0	0
ACDYRYMHC	0.660591715	0	0.760591715	0.1	0	2	67084.0443	0	0
ACDYRYMHF	0.676544859	0	0.776544859	0.1	0	2	68704.1091	0	0
ACDYRYQNC	0.660591715	0	0.760591715	0.1	0	2	67084.0443	0	0
ACDYRYTKC	0.660591715	0	0.760591715	0.1	0	2	67084.0443	0	0
ACDYRYYHC	0.660591715	0	0.760591715	0.1	0	2	67084.0443	0	0
ACDYRYYQC	1.99772829	0	2.09772829	0.1	0	2	202872.1977	0	0
ACDYSAALC	0.660591715	0	0.760591715	0.1	0	2	67084.0443	0	0
ACDYSASPC	0.660591715	0	0.760591715	0.1	0	2	67084.0443	0	0
ACDYSATTC	0.660591715	0	0.760591715	0.1	0	2	67084.0443	0	0
ACDYSEAMC	0.660591715	0	0.760591715	0.1	0	2	67084.0443	0	0
ACDYSFDSC	0.676544859	0	0.776544859	0.1	0	2	68704.1091	0	0
ACDYSGIMC	0.676544859	0	0.776544859	0.1	0	2	68704.1091	0	0
ACDYSGSPC	0.660591715	0	0.760591715	0.1	0	2	67084.0443	0	0
ACDYSHKIC	0.660591715	0	0.760591715	0.1	0	2	67084.0443	0	0
ACDYSHLLC	0.660591715	0	0.760591715	0.1	0	2	67084.0443	0	0
ACDYSHMNC	1.321183431	0	1.421183431	0.1	0	2	134168.0886	0	0
ACDYSHQNC	0.660591715	0	0.760591715	0.1	0	2	67084.0443	0	0
ACDYSHQPC	0.660591715	0	0.760591715	0.1	0	2	67084.0443	0	0
ACDYSHWYC	0.660591715	0	0.760591715	0.1	0	2	67084.0443	0	0
ACDYSIAQC	0.676544859	0	0.776544859	0.1	0	2	68704.1091	0	0
ACDYSIPHC	1.981775146	0	2.081775146	0.1	0	2	201252.1329	0	0
ACDYSIQMC	0.660591715	0	0.760591715	0.1	0	2	67084.0443	0	0
ACDYSIQTC	0.660591715	0	0.760591715	0.1	0	2	67084.0443	0	0
ACDYSKHYC	1.981775146	0	2.081775146	0.1	0	2	201252.1329	0	0
ACDYSKKMC	0.660591715	0	0.760591715	0.1	0	2	67084.0443	0	0
ACDYSKQKC	0.660591715	0	0.760591715	0.1	0	2	67084.0443	0	0
ACDYSKQPC	0.676544859	0	0.776544859	0.1	0	2	68704.1091	0	0
ACDYSLTYC	0.660591715	0	0.760591715	0.1	0	2	67084.0443	0	0
ACDYSLVWC	0.660591715	0	0.760591715	0.1	0	2	67084.0443	0	0
ACDYSMIPC	0.660591715	0	0.760591715	0.1	0	2	67084.0443	0	0
ACDYSMRPC	1.321183431	0	1.421183431	0.1	0	2	134168.0886	0	0
ACDYSNIPC	0.660591715	0	0.760591715	0.1	0	2	67084.0443	0	0
ACDYSPIYC	0.660591715	0	0.760591715	0.1	0	2	67084.0443	0	0
ACDYSPKRC	0.660591715	0	0.760591715	0.1	0	2	67084.0443	0	0
ACDYSQDIC	0.660591715	0	0.760591715	0.1	0	2	67084.0443	0	0
ACDYSQQPC	1.353089718	0	1.453089718	0.1	0	2	137408.2182	0	0
ACDYSQRIC	0.660591715	0	0.760591715	0.1	0	2	67084.0443	0	0
ACDYSRKTC	0.660591715	0	0.760591715	0.1	0	2	67084.0443	0	0
ACDYSRNNC	0.660591715	0	0.760591715	0.1	0	2	67084.0443	0	0
ACDYSRRMC	0.660591715	0	0.760591715	0.1	0	2	67084.0443	0	0
ACDYSRWAC	0.660591715	0	0.760591715	0.1	0	2	67084.0443	0	0
ACDYSSEYC	0.660591715	0	0.760591715	0.1	0	2	67084.0443	0	0
ACDYSSKWC	0.676544859	0	0.776544859	0.1	0	2	68704.1091	0	0
ACDYSSRSC	1.321183431	0	1.421183431	0.1	0	2	134168.0886	0	0
ACDYSSSFC	1.337136574	0	1.437136574	0.1	0	2	135788.1534	0	0
ACDYSTIQC	0.660591715	0	0.760591715	0.1	0	2	67084.0443	0	0
ACDYSTKRC	2.642366862	0	2.742366862	0.1	0	2	268336.1772	0	0
ACDYSTWIC	2.690226292	0	2.790226292	0.1	0	2	273196.3716	0	0
ACDYSTWKC	0.676544859	0	0.776544859	0.1	0	2	68704.1091	0	0
ACDYSVAQC	1.321183431	0	1.421183431	0.1	0	2	134168.0886	0	0
ACDYSVFLC	0.660591715	0	0.760591715	0.1	0	2	67084.0443	0	0
ACDYSVGLC	0.660591715	0	0.760591715	0.1	0	2	67084.0443	0	0
ACDYSVGQC	1.99772829	0	2.09772829	0.1	0	2	202872.1977	0	0
ACDYSVIMC	2.674273149	0	2.774273149	0.1	0	2	271576.3068	0	0
ACDYSVRGC	0.660591715	0	0.760591715	0.1	0	2	67084.0443	0	0
ACDYSVYTC	0.676544859	0	0.776544859	0.1	0	2	68704.1091	0	0
ACDYSVYWC	0.660591715	0	0.760591715	0.1	0	2	67084.0443	0	0
ACDYSWAVC	0.660591715	0	0.760591715	0.1	0	2	67084.0443	0	0
ACDYSWCKSGSGSGS	0.660591715	0	0.760591715	0.1	0	2	67084.0443	0	0
ACDYSWDWC	0.660591715	0	0.760591715	0.1	0	2	67084.0443	0	0
ACDYSWHSC	1.321183431	0	1.421183431	0.1	0	2	134168.0886	0	0
ACDYSYNMC	0.676544859	0	0.776544859	0.1	0	2	68704.1091	0	0
ACDYSYNNC	2.013681433	0	2.113681433	0.1	0	2	204492.2625	0	0
ACDYSYPPC	1.981775146	0	2.081775146	0.1	0	2	201252.1329	0	0
ACDYSYRFC	0.676544859	0	0.776544859	0.1	0	2	68704.1091	0	0
ACDYTADFC	1.337136574	0	1.437136574	0.1	0	2	135788.1534	0	0
ACDYTAHSC	0.676544859	0	0.776544859	0.1	0	2	68704.1091	0	0
ACDYTAPMC	1.321183431	0	1.421183431	0.1	0	2	134168.0886	0	0
ACDYTAPYC	0.660591715	0	0.760591715	0.1	0	2	67084.0443	0	0
ACDYTAVDC	0.660591715	0	0.760591715	0.1	0	2	67084.0443	0	0
ACDYTAWFC	0.660591715	0	0.760591715	0.1	0	2	67084.0443	0	0
ACDYTDAWC	0.660591715	0	0.760591715	0.1	0	2	67084.0443	0	0
ACDYTDFVC	1.981775146	0	2.081775146	0.1	0	2	201252.1329	0	0
ACDYTDPFC	0.660591715	0	0.760591715	0.1	0	2	67084.0443	0	0
ACDYTEEGC	1.337136574	0	1.437136574	0.1	0	2	135788.1534	0	0
ACDYTFDYC	0.660591715	0	0.760591715	0.1	0	2	67084.0443	0	0
ACDYTFHHC	0.660591715	0	0.760591715	0.1	0	2	67084.0443	0	0
ACDYTFKHC	0.660591715	0	0.760591715	0.1	0	2	67084.0443	0	0
ACDYTFPWC	2.642366862	0	2.742366862	0.1	0	2	268336.1772	0	0
ACDYTFSTC	1.321183431	0	1.421183431	0.1	0	2	134168.0886	0	0
ACDYTGDVC	0.676544859	0	0.776544859	0.1	0	2	68704.1091	0	0
ACDYTGFAC	0.660591715	0	0.760591715	0.1	0	2	67084.0443	0	0
ACDYTGMYC	0.660591715	0	0.760591715	0.1	0	2	67084.0443	0	0
ACDYTGNEC	1.321183431	0	1.421183431	0.1	0	2	134168.0886	0	0
ACDYTGPDC	0.660591715	0	0.760591715	0.1	0	2	67084.0443	0	0
ACDYTGVLC	2.658320005	0	2.758320005	0.1	0	2	269956.242	0	0
ACDYTHDNC	1.321183431	0	1.421183431	0.1	0	2	134168.0886	0	0
ACDYTHDWC	0.660591715	0	0.760591715	0.1	0	2	67084.0443	0	0
ACDYTHHQC	2.013681433	0	2.113681433	0.1	0	2	204492.2625	0	0
ACDYTHMEC	1.321183431	0	1.421183431	0.1	0	2	134168.0886	0	0
ACDYTHMSC	0.660591715	0	0.760591715	0.1	0	2	67084.0443	0	0
ACDYTHREC	3.302958577	0	3.402958577	0.1	0	2	335420.2215	0	0
ACDYTIEHC	0.676544859	0	0.776544859	0.1	0	2	68704.1091	0	0
ACDYTIMSC	0.660591715	0	0.760591715	0.1	0	2	67084.0443	0	0
ACDYTIQYC	0.660591715	0	0.760591715	0.1	0	2	67084.0443	0	0
ACDYTKMQC	0.676544859	0	0.776544859	0.1	0	2	68704.1091	0	0
ACDYTKVLC	0.660591715	0	0.760591715	0.1	0	2	67084.0443	0	0
ACDYTLDYC	0.660591715	0	0.760591715	0.1	0	2	67084.0443	0	0
ACDYTLFWC	0.660591715	0	0.760591715	0.1	0	2	67084.0443	0	0
ACDYTLLHC	1.321183431	0	1.421183431	0.1	0	2	134168.0886	0	0
ACDYTLLMC	0.676544859	0	0.776544859	0.1	0	2	68704.1091	0	0
ACDYTLSQC	1.321183431	0	1.421183431	0.1	0	2	134168.0886	0	0
ACDYTLTSC	0.660591715	0	0.760591715	0.1	0	2	67084.0443	0	0
ACDYTMERC	0.660591715	0	0.760591715	0.1	0	2	67084.0443	0	0
ACDYTMHQC	0.660591715	0	0.760591715	0.1	0	2	67084.0443	0	0
ACDYTMLKC	1.321183431	0	1.421183431	0.1	0	2	134168.0886	0	0
ACDYTMQRC	0.676544859	0	0.776544859	0.1	0	2	68704.1091	0	0
ACDYTMRKC	0.660591715	0	0.760591715	0.1	0	2	67084.0443	0	0
ACDYTMYIC	0.660591715	0	0.760591715	0.1	0	2	67084.0443	0	0
ACDYTNTLC	0.660591715	0	0.760591715	0.1	0	2	67084.0443	0	0
ACDYTNVSC	0.676544859	0	0.776544859	0.1	0	2	68704.1091	0	0
ACDYTPYYC	0.660591715	0	0.760591715	0.1	0	2	67084.0443	0	0
ACDYTQFDC	1.337136574	0	1.437136574	0.1	0	2	135788.1534	0	0
ACDYTQGIC	0.676544859	0	0.776544859	0.1	0	2	68704.1091	0	0
ACDYTQQGC	0.660591715	0	0.760591715	0.1	0	2	67084.0443	0	0
ACDYTQTPC	0.676544859	0	0.776544859	0.1	0	2	68704.1091	0	0
ACDYTQVNC	0.660591715	0	0.760591715	0.1	0	2	67084.0443	0	0
ACDYTQYYC	0.660591715	0	0.760591715	0.1	0	2	67084.0443	0	0
ACDYTRVHC	0.660591715	0	0.760591715	0.1	0	2	67084.0443	0	0
ACDYTSEGC	0.676544859	0	0.776544859	0.1	0	2	68704.1091	0	0
ACDYTSHPC	0.660591715	0	0.760591715	0.1	0	2	67084.0443	0	0
ACDYTSLNC	1.337136574	0	1.437136574	0.1	0	2	135788.1534	0	0
ACDYTSMSC	1.321183431	0	1.421183431	0.1	0	2	134168.0886	0	0
ACDYTSPKC	0.660591715	0	0.760591715	0.1	0	2	67084.0443	0	0
ACDYTSPLC	1.337136574	0	1.437136574	0.1	0	2	135788.1534	0	0
ACDYTSQEC	0.660591715	0	0.760591715	0.1	0	2	67084.0443	0	0
ACDYTSRLC	1.99772829	0	2.09772829	0.1	0	2	202872.1977	0	0
ACDYTSSEC	1.321183431	0	1.421183431	0.1	0	2	134168.0886	0	0
ACDYTTGSC	0.676544859	0	0.776544859	0.1	0	2	68704.1091	0	0
ACDYTTKVC	0.660591715	0	0.760591715	0.1	0	2	67084.0443	0	0
ACDYTTMRC	0.660591715	0	0.760591715	0.1	0	2	67084.0443	0	0
ACDYTTPNC	1.981775146	0	2.081775146	0.1	0	2	201252.1329	0	0
ACDYTTRAC	0.660591715	0	0.760591715	0.1	0	2	67084.0443	0	0
ACDYTTTKC	1.981775146	0	2.081775146	0.1	0	2	201252.1329	0	0
ACDYTTVQF	0.660591715	0	0.760591715	0.1	0	2	67084.0443	0	0
ACDYTTVYC	0.660591715	0	0.760591715	0.1	0	2	67084.0443	0	0
ACDYTVMGC	0.660591715	0	0.760591715	0.1	0	2	67084.0443	0	0
ACDYTVVPC	0.660591715	0	0.760591715	0.1	0	2	67084.0443	0	0
ACDYTYHQC	0.660591715	0	0.760591715	0.1	0	2	67084.0443	0	0
ACDYVAPWC	0.660591715	0	0.760591715	0.1	0	2	67084.0443	0	0
ACDYVASYC	0.660591715	0	0.760591715	0.1	0	2	67084.0443	0	0
ACDYVDAKC	0.660591715	0	0.760591715	0.1	0	2	67084.0443	0	0
ACDYVDMRC	1.321183431	0	1.421183431	0.1	0	2	134168.0886	0	0
ACDYVDQMC	0.660591715	0	0.760591715	0.1	0	2	67084.0443	0	0
ACDYVEHWC	0.660591715	0	0.760591715	0.1	0	2	67084.0443	0	0
ACDYVEHYC	0.660591715	0	0.760591715	0.1	0	2	67084.0443	0	0
ACDYVEWRC	1.337136574	0	1.437136574	0.1	0	2	135788.1534	0	0
ACDYVFVPC	0.660591715	0	0.760591715	0.1	0	2	67084.0443	0	0
ACDYVGEMC	0.676544859	0	0.776544859	0.1	0	2	68704.1091	0	0
ACDYVHQWC	0.660591715	0	0.760591715	0.1	0	2	67084.0443	0	0
ACDYVKLGC	1.353089718	0	1.453089718	0.1	0	2	137408.2182	0	0
ACDYVKQQC	1.321183431	0	1.421183431	0.1	0	2	134168.0886	0	0
ACDYVKVVC	0.660591715	0	0.760591715	0.1	0	2	67084.0443	0	0
ACDYVMDPC	0.660591715	0	0.760591715	0.1	0	2	67084.0443	0	0
ACDYVMGQC	0.676544859	0	0.776544859	0.1	0	2	68704.1091	0	0
ACDYVMQIC	0.676544859	0	0.776544859	0.1	0	2	68704.1091	0	0
ACDYVMVYC	1.337136574	0	1.437136574	0.1	0	2	135788.1534	0	0
ACDYVPFVC	0.660591715	0	0.760591715	0.1	0	2	67084.0443	0	0
ACDYVPGFC	1.981775146	0	2.081775146	0.1	0	2	201252.1329	0	0
ACDYVPNKC	0.660591715	0	0.760591715	0.1	0	2	67084.0443	0	0
ACDYVPQWC	1.353089718	0	1.453089718	0.1	0	2	137408.2182	0	0
ACDYVQAYC	0.676544859	0	0.776544859	0.1	0	2	68704.1091	0	0
ACDYVQHSC	0.660591715	0	0.760591715	0.1	0	2	67084.0443	0	0
ACDYVQLQC	1.337136574	0	1.437136574	0.1	0	2	135788.1534	0	0
ACDYVQVAC	0.676544859	0	0.776544859	0.1	0	2	68704.1091	0	0
ACDYVRMGC	0.660591715	0	0.760591715	0.1	0	2	67084.0443	0	0
ACDYVRQYC	3.318911721	0	3.418911721	0.1	0	2	337040.2863	0	0
ACDYVSDQC	0.660591715	0	0.760591715	0.1	0	2	67084.0443	0	0
ACDYVSIFC	0.660591715	0	0.760591715	0.1	0	2	67084.0443	0	0
ACDYVSQLC	0.660591715	0	0.760591715	0.1	0	2	67084.0443	0	0
ACDYVSTFC	0.660591715	0	0.760591715	0.1	0	2	67084.0443	0	0
ACDYVSVVC	0.660591715	0	0.760591715	0.1	0	2	67084.0443	0	0
ACDYVTTDC	0.660591715	0	0.760591715	0.1	0	2	67084.0443	0	0
ACDYVWANC	0.660591715	0	0.760591715	0.1	0	2	67084.0443	0	0
ACDYVWDNC	0.660591715	0	0.760591715	0.1	0	2	67084.0443	0	0
ACDYVWFLC	0.660591715	0	0.760591715	0.1	0	2	67084.0443	0	0
ACDYVWMWC	0.676544859	0	0.776544859	0.1	0	2	68704.1091	0	0
ACDYVWQIC	0.660591715	0	0.760591715	0.1	0	2	67084.0443	0	0
ACDYVWRAC	0.660591715	0	0.760591715	0.1	0	2	67084.0443	0	0
ACDYVYFPC	0.660591715	0	0.760591715	0.1	0	2	67084.0443	0	0
ACDYVYKWC	0.660591715	0	0.760591715	0.1	0	2	67084.0443	0	0
ACDYVYQMC	1.337136574	0	1.437136574	0.1	0	2	135788.1534	0	0
ACDYWANAC	1.321183431	0	1.421183431	0.1	0	2	134168.0886	0	0
ACDYWDPNC	0.660591715	0	0.760591715	0.1	0	2	67084.0443	0	0
ACDYWDTSC	0.660591715	0	0.760591715	0.1	0	2	67084.0443	0	0
ACDYWEHEC	0.660591715	0	0.760591715	0.1	0	2	67084.0443	0	0
ACDYWEHSC	1.99772829	0	2.09772829	0.1	0	2	202872.1977	0	0
ACDYWFDWC	0.660591715	0	0.760591715	0.1	0	2	67084.0443	0	0
ACDYWFFDC	0.660591715	0	0.760591715	0.1	0	2	67084.0443	0	0
ACDYWFNGC	1.99772829	0	2.09772829	0.1	0	2	202872.1977	0	0
ACDYWFRVC	0.660591715	0	0.760591715	0.1	0	2	67084.0443	0	0
ACDYWGAAC	1.99772829	0	2.09772829	0.1	0	2	202872.1977	0	0
ACDYWGFLC	0.660591715	0	0.760591715	0.1	0	2	67084.0443	0	0
ACDYWHDGC	0.660591715	0	0.760591715	0.1	0	2	67084.0443	0	0
ACDYWKTLC	0.660591715	0	0.760591715	0.1	0	2	67084.0443	0	0
ACDYWLDKC	0.660591715	0	0.760591715	0.1	0	2	67084.0443	0	0
ACDYWLIGC	0.660591715	0	0.760591715	0.1	0	2	67084.0443	0	0
ACDYWLWLC	0.660591715	0	0.760591715	0.1	0	2	67084.0443	0	0
ACDYWMAGC	0.660591715	0	0.760591715	0.1	0	2	67084.0443	0	0
ACDYWMFNC	0.660591715	0	0.760591715	0.1	0	2	67084.0443	0	0
ACDYWMMHC	1.337136574	0	1.437136574	0.1	0	2	135788.1534	0	0
ACDYWNHIC	0.660591715	0	0.760591715	0.1	0	2	67084.0443	0	0
ACDYWNHRC	1.337136574	0	1.437136574	0.1	0	2	135788.1534	0	0
ACDYWNQIC	1.99772829	0	2.09772829	0.1	0	2	202872.1977	0	0
ACDYWPFQC	0.676544859	0	0.776544859	0.1	0	2	68704.1091	0	0
ACDYWPLTC	0.676544859	0	0.776544859	0.1	0	2	68704.1091	0	0
ACDYWQQTC	0.660591715	0	0.760591715	0.1	0	2	67084.0443	0	0
ACDYWQQYC	0.660591715	0	0.760591715	0.1	0	2	67084.0443	0	0
ACDYWQRHC	0.660591715	0	0.760591715	0.1	0	2	67084.0443	0	0
ACDYWQSHC	0.660591715	0	0.760591715	0.1	0	2	67084.0443	0	0
ACDYWQSRC	0.660591715	0	0.760591715	0.1	0	2	67084.0443	0	0
ACDYWQVQC	0.676544859	0	0.776544859	0.1	0	2	68704.1091	0	0
ACDYWQWSC	1.321183431	0	1.421183431	0.1	0	2	134168.0886	0	0
ACDYWRSLC	0.660591715	0	0.760591715	0.1	0	2	67084.0443	0	0
ACDYWRSWC	0.660591715	0	0.760591715	0.1	0	2	67084.0443	0	0
ACDYWRYVC	0.676544859	0	0.776544859	0.1	0	2	68704.1091	0	0
ACDYWSINC	2.013681433	0	2.113681433	0.1	0	2	204492.2625	0	0
ACDYWSLSC	0.660591715	0	0.760591715	0.1	0	2	67084.0443	0	0
ACDYWSWSC	0.676544859	0	0.776544859	0.1	0	2	68704.1091	0	0
ACDYWTFTC	0.660591715	0	0.760591715	0.1	0	2	67084.0443	0	0
ACDYWTMSC	0.660591715	0	0.760591715	0.1	0	2	67084.0443	0	0
ACDYWTYLC	1.321183431	0	1.421183431	0.1	0	2	134168.0886	0	0
ACDYWVHSC	0.660591715	0	0.760591715	0.1	0	2	67084.0443	0	0
ACDYWVNVC	0.660591715	0	0.760591715	0.1	0	2	67084.0443	0	0
ACDYWWEQC	1.321183431	0	1.421183431	0.1	0	2	134168.0886	0	0
ACDYWWFMC	0.660591715	0	0.760591715	0.1	0	2	67084.0443	0	0
ACDYWWGPC	0.660591715	0	0.760591715	0.1	0	2	67084.0443	0	0
ACDYWYTPC	0.676544859	0	0.776544859	0.1	0	2	68704.1091	0	0
ACDYYAALC	0.660591715	0	0.760591715	0.1	0	2	67084.0443	0	0
ACDYYAWHC	0.660591715	0	0.760591715	0.1	0	2	67084.0443	0	0
ACDYYDADC	0.660591715	0	0.760591715	0.1	0	2	67084.0443	0	0
ACDYYFPKC	1.321183431	0	1.421183431	0.1	0	2	134168.0886	0	0
ACDYYGMFC	0.676544859	0	0.776544859	0.1	0	2	68704.1091	0	0
ACDYYGSHC	0.660591715	0	0.760591715	0.1	0	2	67084.0443	0	0
ACDYYHGVC	0.676544859	0	0.776544859	0.1	0	2	68704.1091	0	0
ACDYYHMTC	0.660591715	0	0.760591715	0.1	0	2	67084.0443	0	0
ACDYYHVHC	0.660591715	0	0.760591715	0.1	0	2	67084.0443	0	0
ACDYYIGAC	0.660591715	0	0.760591715	0.1	0	2	67084.0443	0	0
ACDYYIIRC	1.321183431	0	1.421183431	0.1	0	2	134168.0886	0	0
ACDYYISRC	0.660591715	0	0.760591715	0.1	0	2	67084.0443	0	0
ACDYYITIC	0.660591715	0	0.760591715	0.1	0	2	67084.0443	0	0
ACDYYIYTC	0.676544859	0	0.776544859	0.1	0	2	68704.1091	0	0
ACDYYKRIC	0.676544859	0	0.776544859	0.1	0	2	68704.1091	0	0
ACDYYMEGC	0.660591715	0	0.760591715	0.1	0	2	67084.0443	0	0
ACDYYMQAC	1.321183431	0	1.421183431	0.1	0	2	134168.0886	0	0
ACDYYNVIC	0.660591715	0	0.760591715	0.1	0	2	67084.0443	0	0
ACDYYNVQC	0.660591715	0	0.760591715	0.1	0	2	67084.0443	0	0
ACDYYPYPC	0.676544859	0	0.776544859	0.1	0	2	68704.1091	0	0
ACDYYQHQC	2.674273149	0	2.774273149	0.1	0	2	271576.3068	0	0
ACDYYQMMC	0.660591715	0	0.760591715	0.1	0	2	67084.0443	0	0
ACDYYQRER	0.660591715	0	0.760591715	0.1	0	2	67084.0443	0	0
ACDYYQTVC	0.660591715	0	0.760591715	0.1	0	2	67084.0443	0	0
ACDYYRHAC	1.321183431	0	1.421183431	0.1	0	2	134168.0886	0	0
ACDYYRIKC	0.660591715	0	0.760591715	0.1	0	2	67084.0443	0	0
ACDYYSVMC	0.660591715	0	0.760591715	0.1	0	2	67084.0443	0	0
ACDYYSVMF	0.660591715	0	0.760591715	0.1	0	2	67084.0443	0	0
ACDYYTADC	1.321183431	0	1.421183431	0.1	0	2	134168.0886	0	0
ACDYYTFYC	0.660591715	0	0.760591715	0.1	0	2	67084.0443	0	0
ACDYYTKWC	1.321183431	0	1.421183431	0.1	0	2	134168.0886	0	0
ACDYYTWGC	0.676544859	0	0.776544859	0.1	0	2	68704.1091	0	0
ACDYYTWWC	0.660591715	0	0.760591715	0.1	0	2	67084.0443	0	0
ACDYYVYPC	0.660591715	0	0.760591715	0.1	0	2	67084.0443	0	0
ACDYYWIPC	0.660591715	0	0.760591715	0.1	0	2	67084.0443	0	0
ACDYYYFHC	0.676544859	0	0.776544859	0.1	0	2	68704.1091	0	0
ACDYYYSLC	0.660591715	0	0.760591715	0.1	0	2	67084.0443	0	0
ACDYYYTFC	0.660591715	0	0.760591715	0.1	0	2	67084.0443	0	0
ACEAAAPHC	0.676544859	0	0.776544859	0.1	0	2	68704.1091	0	0
ACEAADVMC	2.029634577	0	2.129634577	0.1	0	2	206112.3273	0	0
ACEAAEPYC	0.660591715	0	0.760591715	0.1	0	2	67084.0443	0	0
ACEAAEYKC	1.321183431	0	1.421183431	0.1	0	2	134168.0886	0	0
ACEAAFPRC	1.99772829	0	2.09772829	0.1	0	2	202872.1977	0	0
ACEAAFTEC	0.660591715	0	0.760591715	0.1	0	2	67084.0443	0	0
ACEAAGIIC	0.660591715	0	0.760591715	0.1	0	2	67084.0443	0	0
ACEAAGISC	1.321183431	0	1.421183431	0.1	0	2	134168.0886	0	0
ACEAAGQAC	0.660591715	0	0.760591715	0.1	0	2	67084.0443	0	0
ACEAAHRYC	0.676544859	0	0.776544859	0.1	0	2	68704.1091	0	0
ACEAAIAFC	0.676544859	0	0.776544859	0.1	0	2	68704.1091	0	0
ACEAAIIEC	0.660591715	0	0.760591715	0.1	0	2	67084.0443	0	0
ACEAAIVTC	2.658320005	0	2.758320005	0.1	0	2	269956.242	0	0
ACEAAKTWC	0.660591715	0	0.760591715	0.1	0	2	67084.0443	0	0
ACEAALMYC	0.660591715	0	0.760591715	0.1	0	2	67084.0443	0	0
ACEAALYQC	2.642366862	0	2.742366862	0.1	0	2	268336.1772	0	0
ACEAAMHFC	0.676544859	0	0.776544859	0.1	0	2	68704.1091	0	0
ACEAAMNLC	0.660591715	0	0.760591715	0.1	0	2	67084.0443	0	0
ACEAAQEYC	0.660591715	0	0.760591715	0.1	0	2	67084.0443	0	0
ACEAAQIFC	0.660591715	0	0.760591715	0.1	0	2	67084.0443	0	0
ACEAAQLNC	0.660591715	0	0.760591715	0.1	0	2	67084.0443	0	0
ACEAAQVQC	0.676544859	0	0.776544859	0.1	0	2	68704.1091	0	0
ACEAARELC	0.676544859	0	0.776544859	0.1	0	2	68704.1091	0	0
ACEAARGGC	0.660591715	0	0.760591715	0.1	0	2	67084.0443	0	0
ACEAASAVC	0.660591715	0	0.760591715	0.1	0	2	67084.0443	0	0
ACEAASRFC	2.013681433	0	2.113681433	0.1	0	2	204492.2625	0	0
ACEAATHYC	0.660591715	0	0.760591715	0.1	0	2	67084.0443	0	0
ACEAATIGC	1.353089718	0	1.453089718	0.1	0	2	137408.2182	0	0
ACEAAVARC	0.660591715	0	0.760591715	0.1	0	2	67084.0443	0	0
ACEAAVHYC	0.660591715	0	0.760591715	0.1	0	2	67084.0443	0	0
ACEAAVMPC	0.676544859	0	0.776544859	0.1	0	2	68704.1091	0	0
ACEAAWSHC	0.660591715	0	0.760591715	0.1	0	2	67084.0443	0	0
ACEAAYAHC	1.337136574	0	1.437136574	0.1	0	2	135788.1534	0	0
ACEAAYEQC	1.981775146	0	2.081775146	0.1	0	2	201252.1329	0	0
ACEAAYFKC	4.672001438	0	4.772001438	0.1	0	2	474448.5045	0	0
ACEAAYTVC	0.660591715	0	0.760591715	0.1	0	2	67084.0443	0	0
ACEAAYWRC	0.660591715	0	0.760591715	0.1	0	2	67084.0443	0	0
ACEACIDAC	0.660591715	0	0.760591715	0.1	0	2	67084.0443	0	0
ACEADAVVC	0.660591715	0	0.760591715	0.1	0	2	67084.0443	0	0
ACEADAWEC	0.676544859	0	0.776544859	0.1	0	2	68704.1091	0	0
ACEADAYRC	0.676544859	0	0.776544859	0.1	0	2	68704.1091	0	0
ACEADEDMC	1.981775146	0	2.081775146	0.1	0	2	201252.1329	0	0
ACEADFMYC	1.337136574	0	1.437136574	0.1	0	2	135788.1534	0	0
ACEADGTMC	0.660591715	0	0.760591715	0.1	0	2	67084.0443	0	0
ACEADHHEC	0.660591715	0	0.760591715	0.1	0	2	67084.0443	0	0
ACEADHMFC	0.676544859	0	0.776544859	0.1	0	2	68704.1091	0	0
ACEADIMIC	2.013681433	0	2.113681433	0.1	0	2	204492.2625	0	0
ACEADKAKC	0.660591715	0	0.760591715	0.1	0	2	67084.0443	0	0
ACEADKNVC	0.660591715	0	0.760591715	0.1	0	2	67084.0443	0	0
ACEADLIKC	0.660591715	0	0.760591715	0.1	0	2	67084.0443	0	0
ACEADLSSC	1.981775146	0	2.081775146	0.1	0	2	201252.1329	0	0
ACEADMLMC	1.337136574	0	1.437136574	0.1	0	2	135788.1534	0	0
ACEADPIRC	0.660591715	0	0.760591715	0.1	0	2	67084.0443	0	0
ACEADPSVC	0.660591715	0	0.760591715	0.1	0	2	67084.0443	0	0
ACEADQPGC	0.660591715	0	0.760591715	0.1	0	2	67084.0443	0	0
ACEADQRVC	0.676544859	0	0.776544859	0.1	0	2	68704.1091	0	0
ACEADRFPC	0.676544859	0	0.776544859	0.1	0	2	68704.1091	0	0
ACEADSIFC	0.660591715	0	0.760591715	0.1	0	2	67084.0443	0	0
ACEADSNSC	0.660591715	0	0.760591715	0.1	0	2	67084.0443	0	0
ACEADTDVC	0.660591715	0	0.760591715	0.1	0	2	67084.0443	0	0
ACEADTDYC	0.660591715	0	0.760591715	0.1	0	2	67084.0443	0	0
ACEADTMYC	0.660591715	0	0.760591715	0.1	0	2	67084.0443	0	0
ACEADTNLC	0.660591715	0	0.760591715	0.1	0	2	67084.0443	0	0
ACEADTQDC	0.660591715	0	0.760591715	0.1	0	2	67084.0443	0	0
ACEADVAMC	0.676544859	0	0.776544859	0.1	0	2	68704.1091	0	0
ACEADVGTC	1.321183431	0	1.421183431	0.1	0	2	134168.0886	0	0
ACEADVWWC	0.660591715	0	0.760591715	0.1	0	2	67084.0443	0	0
ACEADWTLC	0.660591715	0	0.760591715	0.1	0	2	67084.0443	0	0
ACEADYHQC	0.660591715	0	0.760591715	0.1	0	2	67084.0443	0	0
ACEADYQLC	2.658320005	0	2.758320005	0.1	0	2	269956.242	0	0
ACEADYWKC	0.676544859	0	0.776544859	0.1	0	2	68704.1091	0	0
ACEAEAMSC	0.660591715	0	0.760591715	0.1	0	2	67084.0443	0	0
ACEAEDYFC	1.337136574	0	1.437136574	0.1	0	2	135788.1534	0	0
ACEAEFMHC	0.660591715	0	0.760591715	0.1	0	2	67084.0443	0	0
ACEAEFNKC	1.337136574	0	1.437136574	0.1	0	2	135788.1534	0	0
ACEAEFSSC	0.676544859	0	0.776544859	0.1	0	2	68704.1091	0	0
ACEAEGVRC	0.660591715	0	0.760591715	0.1	0	2	67084.0443	0	0
ACEAEHPWC	0.660591715	0	0.760591715	0.1	0	2	67084.0443	0	0
ACEAEHQYC	1.321183431	0	1.421183431	0.1	0	2	134168.0886	0	0
ACEAEIGMC	0.660591715	0	0.760591715	0.1	0	2	67084.0443	0	0
ACEAEINHC	0.660591715	0	0.760591715	0.1	0	2	67084.0443	0	0
ACEAEIQIC	0.660591715	0	0.760591715	0.1	0	2	67084.0443	0	0
ACEAEIQRC	0.676544859	0	0.776544859	0.1	0	2	68704.1091	0	0
ACEAEIWPC	0.660591715	0	0.760591715	0.1	0	2	67084.0443	0	0
ACEAELDYC	0.660591715	0	0.760591715	0.1	0	2	67084.0443	0	0
ACEAENSVC	0.660591715	0	0.760591715	0.1	0	2	67084.0443	0	0
ACEAENWEC	0.660591715	0	0.760591715	0.1	0	2	67084.0443	0	0
ACEAEPDHC	0.676544859	0	0.776544859	0.1	0	2	68704.1091	0	0
ACEAEPDKC	0.676544859	0	0.776544859	0.1	0	2	68704.1091	0	0
ACEAEPFYC	0.660591715	0	0.760591715	0.1	0	2	67084.0443	0	0
ACEAEQREC	0.660591715	0	0.760591715	0.1	0	2	67084.0443	0	0
ACEAERFTC	0.660591715	0	0.760591715	0.1	0	2	67084.0443	0	0
ACEAERNMC	1.321183431	0	1.421183431	0.1	0	2	134168.0886	0	0
ACEAERRFC	1.981775146	0	2.081775146	0.1	0	2	201252.1329	0	0
ACEAESGEC	0.660591715	0	0.760591715	0.1	0	2	67084.0443	0	0
ACEAEVGAC	0.660591715	0	0.760591715	0.1	0	2	67084.0443	0	0
ACEAEVRRC	0.660591715	0	0.760591715	0.1	0	2	67084.0443	0	0
ACEAEVSEC	1.981775146	0	2.081775146	0.1	0	2	201252.1329	0	0
ACEAEWIMC	0.660591715	0	0.760591715	0.1	0	2	67084.0443	0	0
ACEAFDATC	0.660591715	0	0.760591715	0.1	0	2	67084.0443	0	0
ACEAFEFVC	0.660591715	0	0.760591715	0.1	0	2	67084.0443	0	0
ACEAFELFC	0.660591715	0	0.760591715	0.1	0	2	67084.0443	0	0
ACEAFFHLC	0.660591715	0	0.760591715	0.1	0	2	67084.0443	0	0
ACEAFFPQC	0.660591715	0	0.760591715	0.1	0	2	67084.0443	0	0
ACEAFGVMC	0.660591715	0	0.760591715	0.1	0	2	67084.0443	0	0
ACEAFGWMC	1.321183431	0	1.421183431	0.1	0	2	134168.0886	0	0
ACEAFHKSC	0.676544859	0	0.776544859	0.1	0	2	68704.1091	0	0
ACEAFHYQC	0.660591715	0	0.760591715	0.1	0	2	67084.0443	0	0
ACEAFIGIC	0.660591715	0	0.760591715	0.1	0	2	67084.0443	0	0
ACEAFKHTC	1.321183431	0	1.421183431	0.1	0	2	134168.0886	0	0
ACEAFLLSC	0.660591715	0	0.760591715	0.1	0	2	67084.0443	0	0
ACEAFMILC	1.321183431	0	1.421183431	0.1	0	2	134168.0886	0	0
ACEAFMIRC	1.337136574	0	1.437136574	0.1	0	2	135788.1534	0	0
ACEAFNDMC	0.676544859	0	0.776544859	0.1	0	2	68704.1091	0	0
ACEAFPHTC	0.660591715	0	0.760591715	0.1	0	2	67084.0443	0	0
ACEAFPWSC	0.676544859	0	0.776544859	0.1	0	2	68704.1091	0	0
ACEAFQQDC	0.660591715	0	0.760591715	0.1	0	2	67084.0443	0	0
ACEAFQVTC	0.676544859	0	0.776544859	0.1	0	2	68704.1091	0	0
ACEAFRVAC	0.676544859	0	0.776544859	0.1	0	2	68704.1091	0	0
ACEAFSHKC	3.318911721	0	3.418911721	0.1	0	2	337040.2863	0	0
ACEAFSYPC	1.321183431	0	1.421183431	0.1	0	2	134168.0886	0	0
ACEAFTIIC	1.321183431	0	1.421183431	0.1	0	2	134168.0886	0	0
ACEAFTRMC	0.660591715	0	0.760591715	0.1	0	2	67084.0443	0	0
ACEAFTRQC	0.660591715	0	0.760591715	0.1	0	2	67084.0443	0	0
ACEAFVHPC	1.353089718	0	1.453089718	0.1	0	2	137408.2182	0	0
ACEAFVMKC	0.676544859	0	0.776544859	0.1	0	2	68704.1091	0	0
ACEAFVQHC	0.660591715	0	0.760591715	0.1	0	2	67084.0443	0	0
ACEAFWNPC	0.660591715	0	0.760591715	0.1	0	2	67084.0443	0	0
ACEAFWPMC	0.676544859	0	0.776544859	0.1	0	2	68704.1091	0	0
ACEAFYAVC	0.660591715	0	0.760591715	0.1	0	2	67084.0443	0	0
ACEAFYDEC	0.660591715	0	0.760591715	0.1	0	2	67084.0443	0	0
ACEAFYHKC	0.676544859	0	0.776544859	0.1	0	2	68704.1091	0	0
ACEAFYKQC	0.676544859	0	0.776544859	0.1	0	2	68704.1091	0	0
ACEAGANHC	1.337136574	0	1.437136574	0.1	0	2	135788.1534	0	0
ACEAGDLVC	0.660591715	0	0.760591715	0.1	0	2	67084.0443	0	0
ACEAGFWPC	0.660591715	0	0.760591715	0.1	0	2	67084.0443	0	0
ACEAGHDPC	0.660591715	0	0.760591715	0.1	0	2	67084.0443	0	0
ACEAGHHGC	0.660591715	0	0.760591715	0.1	0	2	67084.0443	0	0
ACEAGHKHC	1.321183431	0	1.421183431	0.1	0	2	134168.0886	0	0
ACEAGHMFC	1.321183431	0	1.421183431	0.1	0	2	134168.0886	0	0
ACEAGHTGC	1.321183431	0	1.421183431	0.1	0	2	134168.0886	0	0
ACEAGIYHC	0.676544859	0	0.776544859	0.1	0	2	68704.1091	0	0
ACEAGLYKC	0.676544859	0	0.776544859	0.1	0	2	68704.1091	0	0
ACEAGMWWC	0.660591715	0	0.760591715	0.1	0	2	67084.0443	0	0
ACEAGNAIC	0.660591715	0	0.760591715	0.1	0	2	67084.0443	0	0
ACEAGNMGC	1.981775146	0	2.081775146	0.1	0	2	201252.1329	0	0
ACEAGPLQC	0.660591715	0	0.760591715	0.1	0	2	67084.0443	0	0
ACEAGPWHC	1.981775146	0	2.081775146	0.1	0	2	201252.1329	0	0
ACEAGQAWC	0.660591715	0	0.760591715	0.1	0	2	67084.0443	0	0
ACEAGQEFC	0.660591715	0	0.760591715	0.1	0	2	67084.0443	0	0
ACEAGQIDC	0.676544859	0	0.776544859	0.1	0	2	68704.1091	0	0
ACEAGQPGC	1.321183431	0	1.421183431	0.1	0	2	134168.0886	0	0
ACEAGRFVC	0.660591715	0	0.760591715	0.1	0	2	67084.0443	0	0
ACEAGRRDC	2.658320005	0	2.758320005	0.1	0	2	269956.242	0	0
ACEAGRWTC	0.660591715	0	0.760591715	0.1	0	2	67084.0443	0	0
ACEAGSQTC	0.660591715	0	0.760591715	0.1	0	2	67084.0443	0	0
ACEAGTADC	0.660591715	0	0.760591715	0.1	0	2	67084.0443	0	0
ACEAGTGYC	1.321183431	0	1.421183431	0.1	0	2	134168.0886	0	0
ACEAGTHAC	0.660591715	0	0.760591715	0.1	0	2	67084.0443	0	0
ACEAGVDPC	0.660591715	0	0.760591715	0.1	0	2	67084.0443	0	0
ACEAGVMYC	0.676544859	0	0.776544859	0.1	0	2	68704.1091	0	0
ACEAGVNSC	0.660591715	0	0.760591715	0.1	0	2	67084.0443	0	0
ACEAGWKGC	0.660591715	0	0.760591715	0.1	0	2	67084.0443	0	0
ACEAGYHSC	0.660591715	0	0.760591715	0.1	0	2	67084.0443	0	0
ACEAGYYDC	1.337136574	0	1.437136574	0.1	0	2	135788.1534	0	0
ACEAGYYFC	0.660591715	0	0.760591715	0.1	0	2	67084.0443	0	0
ACEAHAGWC	0.660591715	0	0.760591715	0.1	0	2	67084.0443	0	0
ACEAHASTC	0.660591715	0	0.760591715	0.1	0	2	67084.0443	0	0
ACEAHDSGC	0.660591715	0	0.760591715	0.1	0	2	67084.0443	0	0
ACEAHERWC	1.321183431	0	1.421183431	0.1	0	2	134168.0886	0	0
ACEAHFYPC	0.660591715	0	0.760591715	0.1	0	2	67084.0443	0	0
ACEAHGMRC	0.660591715	0	0.760591715	0.1	0	2	67084.0443	0	0
ACEAHGQWC	0.660591715	0	0.760591715	0.1	0	2	67084.0443	0	0
ACEAHGWGC	0.660591715	0	0.760591715	0.1	0	2	67084.0443	0	0
ACEAHHILC	1.337136574	0	1.437136574	0.1	0	2	135788.1534	0	0
ACEAHHVWC	2.642366862	0	2.742366862	0.1	0	2	268336.1772	0	0
ACEAHHVYC	1.321183431	0	1.421183431	0.1	0	2	134168.0886	0	0
ACEAHKQQC	0.660591715	0	0.760591715	0.1	0	2	67084.0443	0	0
ACEAHKYYC	0.676544859	0	0.776544859	0.1	0	2	68704.1091	0	0
ACEAHLIKC	0.676544859	0	0.776544859	0.1	0	2	68704.1091	0	0
ACEAHMHMC	0.660591715	0	0.760591715	0.1	0	2	67084.0443	0	0
ACEAHMYIC	0.660591715	0	0.760591715	0.1	0	2	67084.0443	0	0
ACEAHPEPC	0.660591715	0	0.760591715	0.1	0	2	67084.0443	0	0
ACEAHPYSC	0.660591715	0	0.760591715	0.1	0	2	67084.0443	0	0
ACEAHQFPC	0.660591715	0	0.760591715	0.1	0	2	67084.0443	0	0
ACEAHRHPC	0.676544859	0	0.776544859	0.1	0	2	68704.1091	0	0
ACEAHRHQC	0.676544859	0	0.776544859	0.1	0	2	68704.1091	0	0
ACEAHRPSC	0.676544859	0	0.776544859	0.1	0	2	68704.1091	0	0
ACEAHRQEC	0.660591715	0	0.760591715	0.1	0	2	67084.0443	0	0
ACEAHSWGC	1.321183431	0	1.421183431	0.1	0	2	134168.0886	0	0
ACEAHSWMC	0.660591715	0	0.760591715	0.1	0	2	67084.0443	0	0
ACEAHTKPC	1.981775146	0	2.081775146	0.1	0	2	201252.1329	0	0
ACEAHTPAC	0.660591715	0	0.760591715	0.1	0	2	67084.0443	0	0
ACEAHTQPC	0.676544859	0	0.776544859	0.1	0	2	68704.1091	0	0
ACEAHTWRC	0.660591715	0	0.760591715	0.1	0	2	67084.0443	0	0
ACEAHVHTC	0.660591715	0	0.760591715	0.1	0	2	67084.0443	0	0
ACEAHVILC	0.660591715	0	0.760591715	0.1	0	2	67084.0443	0	0
ACEAHVYGC	0.676544859	0	0.776544859	0.1	0	2	68704.1091	0	0
ACEAHWDVC	0.660591715	0	0.760591715	0.1	0	2	67084.0443	0	0
ACEAHWRSC	1.321183431	0	1.421183431	0.1	0	2	134168.0886	0	0
ACEAHYKQC	0.660591715	0	0.760591715	0.1	0	2	67084.0443	0	0
ACEAHYLPC	0.676544859	0	0.776544859	0.1	0	2	68704.1091	0	0
ACEAHYVPC	0.660591715	0	0.760591715	0.1	0	2	67084.0443	0	0
ACEAHYWTC	0.660591715	0	0.760591715	0.1	0	2	67084.0443	0	0
ACEAIFEAC	0.676544859	0	0.776544859	0.1	0	2	68704.1091	0	0
ACEAIGPAC	1.321183431	0	1.421183431	0.1	0	2	134168.0886	0	0
ACEAIHNRC	0.660591715	0	0.760591715	0.1	0	2	67084.0443	0	0
ACEAIHRTC	0.660591715	0	0.760591715	0.1	0	2	67084.0443	0	0
ACEAIIFPC	0.660591715	0	0.760591715	0.1	0	2	67084.0443	0	0
ACEAILRNC	1.337136574	0	1.437136574	0.1	0	2	135788.1534	0	0
ACEAILYQC	0.660591715	0	0.760591715	0.1	0	2	67084.0443	0	0
ACEAIMVQC	1.337136574	0	1.437136574	0.1	0	2	135788.1534	0	0
ACEAIMYTC	0.676544859	0	0.776544859	0.1	0	2	68704.1091	0	0
ACEAIPGWS	0.676544859	0	0.776544859	0.1	0	2	68704.1091	0	0
ACEAIPIMC	1.321183431	0	1.421183431	0.1	0	2	134168.0886	0	0
ACEAIPKNC	0.660591715	0	0.760591715	0.1	0	2	67084.0443	0	0
ACEAIPVNC	0.660591715	0	0.760591715	0.1	0	2	67084.0443	0	0
ACEAIQEQC	0.660591715	0	0.760591715	0.1	0	2	67084.0443	0	0
ACEAIQRFC	0.660591715	0	0.760591715	0.1	0	2	67084.0443	0	0
ACEAIRQWC	0.676544859	0	0.776544859	0.1	0	2	68704.1091	0	0
ACEAITTAC	0.676544859	0	0.776544859	0.1	0	2	68704.1091	0	0
ACEAIWDIC	0.660591715	0	0.760591715	0.1	0	2	67084.0443	0	0
ACEAIWFKC	0.676544859	0	0.776544859	0.1	0	2	68704.1091	0	0
ACEAIWMWC	1.981775146	0	2.081775146	0.1	0	2	201252.1329	0	0
ACEAIWMYC	0.660591715	0	0.760591715	0.1	0	2	67084.0443	0	0
ACEAIWPFC	1.321183431	0	1.421183431	0.1	0	2	134168.0886	0	0
ACEAIWQDC	0.660591715	0	0.760591715	0.1	0	2	67084.0443	0	0
ACEAIWQPC	0.676544859	0	0.776544859	0.1	0	2	68704.1091	0	0
ACEAIWRGC	1.321183431	0	1.421183431	0.1	0	2	134168.0886	0	0
ACEAKATAC	0.660591715	0	0.760591715	0.1	0	2	67084.0443	0	0
ACEAKAWKC	0.676544859	0	0.776544859	0.1	0	2	68704.1091	0	0
ACEAKDGFC	3.334864864	0	3.434864864	0.1	0	2	338660.3511	0	0
ACEAKDKPC	0.676544859	0	0.776544859	0.1	0	2	68704.1091	0	0
ACEAKDQQC	1.321183431	0	1.421183431	0.1	0	2	134168.0886	0	0
ACEAKEQPC	1.353089718	0	1.453089718	0.1	0	2	137408.2182	0	0
ACEAKERGC	1.337136574	0	1.437136574	0.1	0	2	135788.1534	0	0
ACEAKFTYC	0.660591715	0	0.760591715	0.1	0	2	67084.0443	0	0
ACEAKGWFC	1.353089718	0	1.453089718	0.1	0	2	137408.2182	0	0
ACEAKIGQC	1.337136574	0	1.437136574	0.1	0	2	135788.1534	0	0
ACEAKLNFC	0.660591715	0	0.760591715	0.1	0	2	67084.0443	0	0
ACEAKMFYC	0.660591715	0	0.760591715	0.1	0	2	67084.0443	0	0
ACEAKMSLC	1.99772829	0	2.09772829	0.1	0	2	202872.1977	0	0
ACEAKNHTC	0.660591715	0	0.760591715	0.1	0	2	67084.0443	0	0
ACEAKPDPC	0.660591715	0	0.760591715	0.1	0	2	67084.0443	0	0
ACEAKPSHC	1.337136574	0	1.437136574	0.1	0	2	135788.1534	0	0
ACEAKPYFC	1.321183431	0	1.421183431	0.1	0	2	134168.0886	0	0
ACEAKQDTC	0.660591715	0	0.760591715	0.1	0	2	67084.0443	0	0
ACEAKQEDC	0.676544859	0	0.776544859	0.1	0	2	68704.1091	0	0
ACEAKQELC	0.660591715	0	0.760591715	0.1	0	2	67084.0443	0	0
ACEAKQFEC	1.337136574	0	1.437136574	0.1	0	2	135788.1534	0	0
ACEAKQVMC	0.660591715	0	0.760591715	0.1	0	2	67084.0443	0	0
ACEAKRVDC	0.660591715	0	0.760591715	0.1	0	2	67084.0443	0	0
ACEAKSDVC	1.99772829	0	2.09772829	0.1	0	2	202872.1977	0	0
ACEAKSKPC	0.660591715	0	0.760591715	0.1	0	2	67084.0443	0	0
ACEAKSTRC	0.660591715	0	0.760591715	0.1	0	2	67084.0443	0	0
ACEAKTSHC	0.676544859	0	0.776544859	0.1	0	2	68704.1091	0	0
ACEAKWHIC	2.658320005	0	2.758320005	0.1	0	2	269956.242	0	0
ACEAKYTRC	0.676544859	0	0.776544859	0.1	0	2	68704.1091	0	0
ACEALAMHC	2.642366862	0	2.742366862	0.1	0	2	268336.1772	0	0
ACEALAMSC	1.321183431	0	1.421183431	0.1	0	2	134168.0886	0	0
ACEALDWQC	0.660591715	0	0.760591715	0.1	0	2	67084.0443	0	0
ACEALEWDC	0.676544859	0	0.776544859	0.1	0	2	68704.1091	0	0
ACEALEYGC	0.676544859	0	0.776544859	0.1	0	2	68704.1091	0	0
ACEALGFMC	0.660591715	0	0.760591715	0.1	0	2	67084.0443	0	0
ACEALGGWC	0.660591715	0	0.760591715	0.1	0	2	67084.0443	0	0
ACEALHATC	0.660591715	0	0.760591715	0.1	0	2	67084.0443	0	0
ACEALHYHC	0.676544859	0	0.776544859	0.1	0	2	68704.1091	0	0
ACEALIFQC	1.321183431	0	1.421183431	0.1	0	2	134168.0886	0	0
ACEALIIFC	0.660591715	0	0.760591715	0.1	0	2	67084.0443	0	0
ACEALLLNC	0.660591715	0	0.760591715	0.1	0	2	67084.0443	0	0
ACEALLMDC	0.660591715	0	0.760591715	0.1	0	2	67084.0443	0	0
ACEALLTFC	1.337136574	0	1.437136574	0.1	0	2	135788.1534	0	0
ACEALMRPC	2.013681433	0	2.113681433	0.1	0	2	204492.2625	0	0
ACEALPEGC	0.660591715	0	0.760591715	0.1	0	2	67084.0443	0	0
ACEALQGHC	0.660591715	0	0.760591715	0.1	0	2	67084.0443	0	0
ACEALQQRC	0.660591715	0	0.760591715	0.1	0	2	67084.0443	0	0
ACEALQYMC	0.660591715	0	0.760591715	0.1	0	2	67084.0443	0	0
ACEALRGWC	3.302958577	0	3.402958577	0.1	0	2	335420.2215	0	0
ACEALSMSC	0.660591715	0	0.760591715	0.1	0	2	67084.0443	0	0
ACEALSSFC	2.658320005	0	2.758320005	0.1	0	2	269956.242	0	0
ACEALSVGC	1.337136574	0	1.437136574	0.1	0	2	135788.1534	0	0
ACEALSVMC	0.660591715	0	0.760591715	0.1	0	2	67084.0443	0	0
ACEALTFYC	0.676544859	0	0.776544859	0.1	0	2	68704.1091	0	0
ACEALTKQC	0.660591715	0	0.760591715	0.1	0	2	67084.0443	0	0
ACEALTKSC	0.660591715	0	0.760591715	0.1	0	2	67084.0443	0	0
ACEALWIQC	0.660591715	0	0.760591715	0.1	0	2	67084.0443	0	0
ACEALWMYC	1.99772829	0	2.09772829	0.1	0	2	202872.1977	0	0
ACEALWRLC	0.660591715	0	0.760591715	0.1	0	2	67084.0443	0	0
ACEAMAMYC	0.660591715	0	0.760591715	0.1	0	2	67084.0443	0	0
ACEAMDGMC	0.676544859	0	0.776544859	0.1	0	2	68704.1091	0	0
ACEAMDKDC	1.321183431	0	1.421183431	0.1	0	2	134168.0886	0	0
ACEAMDMRC	1.321183431	0	1.421183431	0.1	0	2	134168.0886	0	0
ACEAMDQWC	0.660591715	0	0.760591715	0.1	0	2	67084.0443	0	0
ACEAMDSPC	0.660591715	0	0.760591715	0.1	0	2	67084.0443	0	0
ACEAMDSWC	0.660591715	0	0.760591715	0.1	0	2	67084.0443	0	0
ACEAMDVFC	0.660591715	0	0.760591715	0.1	0	2	67084.0443	0	0
ACEAMDYWC	0.660591715	0	0.760591715	0.1	0	2	67084.0443	0	0
ACEAMEWMC	1.981775146	0	2.081775146	0.1	0	2	201252.1329	0	0
ACEAMFQIC	0.660591715	0	0.760591715	0.1	0	2	67084.0443	0	0
ACEAMGESC	0.660591715	0	0.760591715	0.1	0	2	67084.0443	0	0
ACEAMGIPC	0.660591715	0	0.760591715	0.1	0	2	67084.0443	0	0
ACEAMGQEC	0.676544859	0	0.776544859	0.1	0	2	68704.1091	0	0
ACEAMHEWC	0.676544859	0	0.776544859	0.1	0	2	68704.1091	0	0
ACEAMHFRC	0.660591715	0	0.760591715	0.1	0	2	67084.0443	0	0
ACEAMHLYC	1.99772829	0	2.09772829	0.1	0	2	202872.1977	0	0
ACEAMHMPC	1.337136574	0	1.437136574	0.1	0	2	135788.1534	0	0
ACEAMHQGC	1.321183431	0	1.421183431	0.1	0	2	134168.0886	0	0
ACEAMIHLC	1.353089718	0	1.453089718	0.1	0	2	137408.2182	0	0
ACEAMIKTC	0.660591715	0	0.760591715	0.1	0	2	67084.0443	0	0
ACEAMKLLC	0.676544859	0	0.776544859	0.1	0	2	68704.1091	0	0
ACEAMKLNC	0.660591715	0	0.760591715	0.1	0	2	67084.0443	0	0
ACEAMKRLC	1.321183431	0	1.421183431	0.1	0	2	134168.0886	0	0
ACEAMKTHC	1.321183431	0	1.421183431	0.1	0	2	134168.0886	0	0
ACEAMLERC	0.660591715	0	0.760591715	0.1	0	2	67084.0443	0	0
ACEAMLPTC	0.660591715	0	0.760591715	0.1	0	2	67084.0443	0	0
ACEAMLTNC	0.660591715	0	0.760591715	0.1	0	2	67084.0443	0	0
ACEAMMQRC	1.321183431	0	1.421183431	0.1	0	2	134168.0886	0	0
ACEAMMWWC	1.321183431	0	1.421183431	0.1	0	2	134168.0886	0	0
ACEAMMYTC	0.660591715	0	0.760591715	0.1	0	2	67084.0443	0	0
ACEAMPFWC	0.660591715	0	0.760591715	0.1	0	2	67084.0443	0	0
ACEAMQYAC	0.660591715	0	0.760591715	0.1	0	2	67084.0443	0	0
ACEAMRKIC	0.676544859	0	0.776544859	0.1	0	2	68704.1091	0	0
ACEAMRNMC	0.676544859	0	0.776544859	0.1	0	2	68704.1091	0	0
ACEAMRQQC	1.99772829	0	2.09772829	0.1	0	2	202872.1977	0	0
ACEAMRSQLC	0.660591715	0	0.760591715	0.1	0	2	67084.0443	0	0
ACEAMRYPC	0.660591715	0	0.760591715	0.1	0	2	67084.0443	0	0
ACEAMSERC	0.660591715	0	0.760591715	0.1	0	2	67084.0443	0	0
ACEAMSNDC	0.676544859	0	0.776544859	0.1	0	2	68704.1091	0	0
ACEAMSYIC	0.676544859	0	0.776544859	0.1	0	2	68704.1091	0	0
ACEAMTHMC	0.660591715	0	0.760591715	0.1	0	2	67084.0443	0	0
ACEAMTVDC	0.660591715	0	0.760591715	0.1	0	2	67084.0443	0	0
ACEAMVKAC	0.660591715	0	0.760591715	0.1	0	2	67084.0443	0	0
ACEAMVVQC	1.337136574	0	1.437136574	0.1	0	2	135788.1534	0	0
ACEAMYYMC	0.676544859	0	0.776544859	0.1	0	2	68704.1091	0	0
ACEANDPAC	0.660591715	0	0.760591715	0.1	0	2	67084.0443	0	0
ACEANEMDC	0.660591715	0	0.760591715	0.1	0	2	67084.0443	0	0
ACEANHHTC	1.321183431	0	1.421183431	0.1	0	2	134168.0886	0	0
ACEANIMQC	0.660591715	0	0.760591715	0.1	0	2	67084.0443	0	0
ACEANIVLC	0.676544859	0	0.776544859	0.1	0	2	68704.1091	0	0
ACEANIVQC	0.660591715	0	0.760591715	0.1	0	2	67084.0443	0	0
ACEANKPYC	1.337136574	0	1.437136574	0.1	0	2	135788.1534	0	0
ACEANLQQC	0.676544859	0	0.776544859	0.1	0	2	68704.1091	0	0
ACEANLWWC	0.660591715	0	0.760591715	0.1	0	2	67084.0443	0	0
ACEANMTKC	0.676544859	0	0.776544859	0.1	0	2	68704.1091	0	0
ACEANPMEC	0.660591715	0	0.760591715	0.1	0	2	67084.0443	0	0
ACEANQYFC	1.337136574	0	1.437136574	0.1	0	2	135788.1534	0	0
ACEANSFWC	0.676544859	0	0.776544859	0.1	0	2	68704.1091	0	0
ACEANSYLC	1.321183431	0	1.421183431	0.1	0	2	134168.0886	0	0
ACEANTLIC	0.676544859	0	0.776544859	0.1	0	2	68704.1091	0	0
ACEANVNLC	1.337136574	0	1.437136574	0.1	0	2	135788.1534	0	0
ACEANWEQC	0.660591715	0	0.760591715	0.1	0	2	67084.0443	0	0
ACEANWFHC	1.981775146	0	2.081775146	0.1	0	2	201252.1329	0	0
ACEANWGIC	1.981775146	0	2.081775146	0.1	0	2	201252.1329	0	0
ACEANWIKC	0.660591715	0	0.760591715	0.1	0	2	67084.0443	0	0
ACEANWYLC	0.660591715	0	0.760591715	0.1	0	2	67084.0443	0	0
ACEANYWDC	1.321183431	0	1.421183431	0.1	0	2	134168.0886	0	0
ACEAPAKGC	0.660591715	0	0.760591715	0.1	0	2	67084.0443	0	0
ACEAPAMIC	1.321183431	0	1.421183431	0.1	0	2	134168.0886	0	0
ACEAPANRC	0.660591715	0	0.760591715	0.1	0	2	67084.0443	0	0
ACEAPDMMC	0.676544859	0	0.776544859	0.1	0	2	68704.1091	0	0
ACEAPDRFC	0.660591715	0	0.760591715	0.1	0	2	67084.0443	0	0
ACEAPDVDC	0.660591715	0	0.760591715	0.1	0	2	67084.0443	0	0
ACEAPFWNC	0.660591715	0	0.760591715	0.1	0	2	67084.0443	0	0
ACEAPGFMC	0.676544859	0	0.776544859	0.1	0	2	68704.1091	0	0
ACEAPGQYC	2.013681433	0	2.113681433	0.1	0	2	204492.2625	0	0
ACEAPGSPC	0.660591715	0	0.760591715	0.1	0	2	67084.0443	0	0
ACEAPHLSC	0.660591715	0	0.760591715	0.1	0	2	67084.0443	0	0
ACEAPHMQC	1.321183431	0	1.421183431	0.1	0	2	134168.0886	0	0
ACEAPIIPC	0.676544859	0	0.776544859	0.1	0	2	68704.1091	0	0
ACEAPLGFC	1.321183431	0	1.421183431	0.1	0	2	134168.0886	0	0
ACEAPLIPC	0.660591715	0	0.760591715	0.1	0	2	67084.0443	0	0
ACEAPLSAC	0.660591715	0	0.760591715	0.1	0	2	67084.0443	0	0
ACEAPMDQC	0.660591715	0	0.760591715	0.1	0	2	67084.0443	0	0
ACEAPMFQC	1.337136574	0	1.437136574	0.1	0	2	135788.1534	0	0
ACEAPMHKC	0.660591715	0	0.760591715	0.1	0	2	67084.0443	0	0
ACEAPNIHC	0.676544859	0	0.776544859	0.1	0	2	68704.1091	0	0
ACEAPNSHC	1.981775146	0	2.081775146	0.1	0	2	201252.1329	0	0
ACEAPNVHC	0.660591715	0	0.760591715	0.1	0	2	67084.0443	0	0
ACEAPNYRC	0.660591715	0	0.760591715	0.1	0	2	67084.0443	0	0
ACEAPPGMC	0.660591715	0	0.760591715	0.1	0	2	67084.0443	0	0
ACEAPPWGC	0.660591715	0	0.760591715	0.1	0	2	67084.0443	0	0
ACEAPQTQC	0.660591715	0	0.760591715	0.1	0	2	67084.0443	0	0
ACEAPRTQC	1.321183431	0	1.421183431	0.1	0	2	134168.0886	0	0
ACEAPSQVC	0.660591715	0	0.760591715	0.1	0	2	67084.0443	0	0
ACEAPTASC	0.660591715	0	0.760591715	0.1	0	2	67084.0443	0	0
ACEAPTDPC	0.660591715	0	0.760591715	0.1	0	2	67084.0443	0	0
ACEAPVFSC	0.676544859	0	0.776544859	0.1	0	2	68704.1091	0	0
ACEAPVNWC	0.660591715	0	0.760591715	0.1	0	2	67084.0443	0	0
ACEAPWAQC	1.321183431	0	1.421183431	0.1	0	2	134168.0886	0	0
ACEAPWYWC	0.676544859	0	0.776544859	0.1	0	2	68704.1091	0	0
ACEAPYLQC	0.660591715	0	0.760591715	0.1	0	2	67084.0443	0	0
ACEAPYVFC	0.660591715	0	0.760591715	0.1	0	2	67084.0443	0	0
ACEAQAATC	0.660591715	0	0.760591715	0.1	0	2	67084.0443	0	0
ACEAQAGRC	0.676544859	0	0.776544859	0.1	0	2	68704.1091	0	0
ACEAQAMRC	0.676544859	0	0.776544859	0.1	0	2	68704.1091	0	0
ACEAQDPQC	0.660591715	0	0.760591715	0.1	0	2	67084.0443	0	0
ACEAQDTNC	0.676544859	0	0.776544859	0.1	0	2	68704.1091	0	0
ACEAQEFDC	0.660591715	0	0.760591715	0.1	0	2	67084.0443	0	0
ACEAQEYFC	0.676544859	0	0.776544859	0.1	0	2	68704.1091	0	0
ACEAQFKFC	0.676544859	0	0.776544859	0.1	0	2	68704.1091	0	0
ACEAQFQNC	0.660591715	0	0.760591715	0.1	0	2	67084.0443	0	0
ACEAQFVDC	0.676544859	0	0.776544859	0.1	0	2	68704.1091	0	0
ACEAQFVQC	0.660591715	0	0.760591715	0.1	0	2	67084.0443	0	0
ACEAQGMWC	0.660591715	0	0.760591715	0.1	0	2	67084.0443	0	0
ACEAQGTMC	0.660591715	0	0.760591715	0.1	0	2	67084.0443	0	0
ACEAQHHTC	0.660591715	0	0.760591715	0.1	0	2	67084.0443	0	0
ACEAQHNKC	1.321183431	0	1.421183431	0.1	0	2	134168.0886	0	0
ACEAQHSEC	0.676544859	0	0.776544859	0.1	0	2	68704.1091	0	0
ACEAQHSHC	0.660591715	0	0.760591715	0.1	0	2	67084.0443	0	0
ACEAQHSIC	0.676544859	0	0.776544859	0.1	0	2	68704.1091	0	0
ACEAQHSRC	1.321183431	0	1.421183431	0.1	0	2	134168.0886	0	0
ACEAQHYLC	0.660591715	0	0.760591715	0.1	0	2	67084.0443	0	0
ACEAQITQC	0.676544859	0	0.776544859	0.1	0	2	68704.1091	0	0
ACEAQKHMC	1.99772829	0	2.09772829	0.1	0	2	202872.1977	0	0
ACEAQLHVC	0.676544859	0	0.776544859	0.1	0	2	68704.1091	0	0
ACEAQLLTC	0.676544859	0	0.776544859	0.1	0	2	68704.1091	0	0
ACEAQLSYC	0.660591715	0	0.760591715	0.1	0	2	67084.0443	0	0
ACEAQMDLC	2.642366862	0	2.742366862	0.1	0	2	268336.1772	0	0
ACEAQMEPC	0.660591715	0	0.760591715	0.1	0	2	67084.0443	0	0
ACEAQMKPC	0.676544859	0	0.776544859	0.1	0	2	68704.1091	0	0
ACEAQMTHC	1.321183431	0	1.421183431	0.1	0	2	134168.0886	0	0
ACEAQMTYC	0.660591715	0	0.760591715	0.1	0	2	67084.0443	0	0
ACEAQMVIC	0.660591715	0	0.760591715	0.1	0	2	67084.0443	0	0
ACEAQPDRC	0.660591715	0	0.760591715	0.1	0	2	67084.0443	0	0
ACEAQPEVC	1.321183431	0	1.421183431	0.1	0	2	134168.0886	0	0
ACEAQPGQC	1.321183431	0	1.421183431	0.1	0	2	134168.0886	0	0
ACEAQPKQC	0.660591715	0	0.760591715	0.1	0	2	67084.0443	0	0
ACEAQPLKC	0.660591715	0	0.760591715	0.1	0	2	67084.0443	0	0
ACEAQPNMC	0.660591715	0	0.760591715	0.1	0	2	67084.0443	0	0
ACEAQPNWC	0.660591715	0	0.760591715	0.1	0	2	67084.0443	0	0
ACEAQPSTC	0.676544859	0	0.776544859	0.1	0	2	68704.1091	0	0
ACEAQQAEC	1.321183431	0	1.421183431	0.1	0	2	134168.0886	0	0
ACEAQQAPC	0.660591715	0	0.760591715	0.1	0	2	67084.0443	0	0
ACEAQQLLC	0.660591715	0	0.760591715	0.1	0	2	67084.0443	0	0
ACEAQQMAC	0.660591715	0	0.760591715	0.1	0	2	67084.0443	0	0
ACEAQQMDC	0.660591715	0	0.760591715	0.1	0	2	67084.0443	0	0
ACEAQQQDC	0.660591715	0	0.760591715	0.1	0	2	67084.0443	0	0
ACEAQQQRC	0.660591715	0	0.760591715	0.1	0	2	67084.0443	0	0
ACEAQQRDC	1.99772829	0	2.09772829	0.1	0	2	202872.1977	0	0
ACEAQQRVC	0.660591715	0	0.760591715	0.1	0	2	67084.0443	0	0
ACEAQQSVC	0.660591715	0	0.760591715	0.1	0	2	67084.0443	0	0
ACEAQQVKSC	0.660591715	0	0.760591715	0.1	0	2	67084.0443	0	0
ACEAQRFKC	0.660591715	0	0.760591715	0.1	0	2	67084.0443	0	0
ACEAQRMMC	0.676544859	0	0.776544859	0.1	0	2	68704.1091	0	0
ACEAQRSFC	0.660591715	0	0.760591715	0.1	0	2	67084.0443	0	0
ACEAQRYDC	2.642366862	0	2.742366862	0.1	0	2	268336.1772	0	0
ACEAQSEQC	0.660591715	0	0.760591715	0.1	0	2	67084.0443	0	0
ACEAQSFFC	0.660591715	0	0.760591715	0.1	0	2	67084.0443	0	0
ACEAQTAMC	0.660591715	0	0.760591715	0.1	0	2	67084.0443	0	0
ACEAQTIIC	0.676544859	0	0.776544859	0.1	0	2	68704.1091	0	0
ACEAQTTPC	0.660591715	0	0.760591715	0.1	0	2	67084.0443	0	0
ACEAQVGQC	2.013681433	0	2.113681433	0.1	0	2	204492.2625	0	0
ACEAQVKHC	0.660591715	0	0.760591715	0.1	0	2	67084.0443	0	0
ACEAQVPQC	0.676544859	0	0.776544859	0.1	0	2	68704.1091	0	0
ACEAQVSYC	0.660591715	0	0.760591715	0.1	0	2	67084.0443	0	0
ACEAQVTFC	0.660591715	0	0.760591715	0.1	0	2	67084.0443	0	0
ACEAQVYMC	0.660591715	0	0.760591715	0.1	0	2	67084.0443	0	0
ACEAQWHKC	0.660591715	0	0.760591715	0.1	0	2	67084.0443	0	0
ACEAQWKMC	0.660591715	0	0.760591715	0.1	0	2	67084.0443	0	0
ACEAQWPWC	0.660591715	0	0.760591715	0.1	0	2	67084.0443	0	0
ACEAQWQSC	0.660591715	0	0.760591715	0.1	0	2	67084.0443	0	0
ACEAQWSLC	0.660591715	0	0.760591715	0.1	0	2	67084.0443	0	0
ACEAQYFHC	1.337136574	0	1.437136574	0.1	0	2	135788.1534	0	0
ACEAQYKPC	1.321183431	0	1.421183431	0.1	0	2	134168.0886	0	0
ACEAQYWNC	0.676544859	0	0.776544859	0.1	0	2	68704.1091	0	0
ACEARAAGC	1.337136574	0	1.437136574	0.1	0	2	135788.1534	0	0
ACEAREMDC	1.981775146	0	2.081775146	0.1	0	2	201252.1329	0	0
ACEARESFC	0.660591715	0	0.760591715	0.1	0	2	67084.0443	0	0
ACEARGHRC	0.660591715	0	0.760591715	0.1	0	2	67084.0443	0	0
ACEARHPAC	0.676544859	0	0.776544859	0.1	0	2	68704.1091	0	0
ACEARHPKC	3.979503436	0	4.079503436	0.1	0	2	404124.3306	0	0
ACEARHRMC	0.660591715	0	0.760591715	0.1	0	2	67084.0443	0	0
ACEARIMLC	0.660591715	0	0.760591715	0.1	0	2	67084.0443	0	0
ACEARINPC	0.660591715	0	0.760591715	0.1	0	2	67084.0443	0	0
ACEARLENC	0.660591715	0	0.760591715	0.1	0	2	67084.0443	0	0
ACEARLPIC	0.660591715	0	0.760591715	0.1	0	2	67084.0443	0	0
ACEARLQFC	2.642366862	0	2.742366862	0.1	0	2	268336.1772	0	0
ACEARLQNC	1.337136574	0	1.437136574	0.1	0	2	135788.1534	0	0
ACEARMARC	1.321183431	0	1.421183431	0.1	0	2	134168.0886	0	0
ACEARMWEC	1.981775146	0	2.081775146	0.1	0	2	201252.1329	0	0
ACEARMWGC	0.660591715	0	0.760591715	0.1	0	2	67084.0443	0	0
ACEARMYYC	0.660591715	0	0.760591715	0.1	0	2	67084.0443	0	0
ACEARPDGC	1.99772829	0	2.09772829	0.1	0	2	202872.1977	0	0
ACEARPDQC	0.660591715	0	0.760591715	0.1	0	2	67084.0443	0	0
ACEARPESC	0.660591715	0	0.760591715	0.1	0	2	67084.0443	0	0
ACEARPIMC	0.660591715	0	0.760591715	0.1	0	2	67084.0443	0	0
ACEARPMQC	0.676544859	0	0.776544859	0.1	0	2	68704.1091	0	0
ACEARPYNC	0.676544859	0	0.776544859	0.1	0	2	68704.1091	0	0
ACEARQASC	0.660591715	0	0.760591715	0.1	0	2	67084.0443	0	0
ACEARQFLC	1.337136574	0	1.437136574	0.1	0	2	135788.1534	0	0
ACEARQWKC	0.660591715	0	0.760591715	0.1	0	2	67084.0443	0	0
ACEARRDDC	0.660591715	0	0.760591715	0.1	0	2	67084.0443	0	0
ACEARSAVC	0.660591715	0	0.760591715	0.1	0	2	67084.0443	0	0
ACEARTMMC	2.013681433	0	2.113681433	0.1	0	2	204492.2625	0	0
ACEARTPMC	0.660591715	0	0.760591715	0.1	0	2	67084.0443	0	0
ACEARVQAC	0.660591715	0	0.760591715	0.1	0	2	67084.0443	0	0
ACEARVSVC	0.660591715	0	0.760591715	0.1	0	2	67084.0443	0	0
ACEARVWPC	0.660591715	0	0.760591715	0.1	0	2	67084.0443	0	0
ACEARWITC	0.660591715	0	0.760591715	0.1	0	2	67084.0443	0	0
ACEARYKYC	0.660591715	0	0.760591715	0.1	0	2	67084.0443	0	0
ACEARYRFC	0.676544859	0	0.776544859	0.1	0	2	68704.1091	0	0
ACEARYRQC	1.337136574	0	1.437136574	0.1	0	2	135788.1534	0	0
ACEASAHLC	0.660591715	0	0.760591715	0.1	0	2	67084.0443	0	0
ACEASAHTC	1.321183431	0	1.421183431	0.1	0	2	134168.0886	0	0
ACEASAYHC	0.660591715	0	0.760591715	0.1	0	2	67084.0443	0	0
ACEASCWSC	0.660591715	0	0.760591715	0.1	0	2	67084.0443	0	0
ACEASDAWC	0.660591715	0	0.760591715	0.1	0	2	67084.0443	0	0
ACEASDTKC	0.660591715	0	0.760591715	0.1	0	2	67084.0443	0	0
ACEASEDRC	0.660591715	0	0.760591715	0.1	0	2	67084.0443	0	0
ACEASELFC	1.321183431	0	1.421183431	0.1	0	2	134168.0886	0	0
ACEASFPLC	0.660591715	0	0.760591715	0.1	0	2	67084.0443	0	0
ACEASIDGC	1.321183431	0	1.421183431	0.1	0	2	134168.0886	0	0
ACEASIMWC	0.660591715	0	0.760591715	0.1	0	2	67084.0443	0	0
ACEASKGPC	1.321183431	0	1.421183431	0.1	0	2	134168.0886	0	0
ACEASLDLC	1.337136574	0	1.437136574	0.1	0	2	135788.1534	0	0
ACEASMAQY	0.660591715	0	0.760591715	0.1	0	2	67084.0443	0	0
ACEASMEEC	0.660591715	0	0.760591715	0.1	0	2	67084.0443	0	0
ACEASMGWC	1.321183431	0.885640654	1.421183431	0.985640654	0.670338905	2	134168.0886	379.421193	0.002827954
ACEASMRWC	0.676544859	0	0.776544859	0.1	0	2	68704.1091	0	0
ACEASNMFC	0.676544859	0	0.776544859	0.1	0	2	68704.1091	0	0
ACEASNYLC	2.658320005	0	2.758320005	0.1	0	2	269956.242	0	0
ACEASPFRC	1.337136574	0	1.437136574	0.1	0	2	135788.1534	0	0
ACEASPRYC	0.676544859	0	0.776544859	0.1	0	2	68704.1091	0	0
ACEASPVWC	0.660591715	0	0.760591715	0.1	0	2	67084.0443	0	0
ACEASPWNC	1.981775146	0	2.081775146	0.1	0	2	201252.1329	0	0
ACEASQEHC	1.321183431	0	1.421183431	0.1	0	2	134168.0886	0	0
ACEASRTEC	0.660591715	0	0.760591715	0.1	0	2	67084.0443	0	0
ACEASSYQC	1.337136574	0	1.437136574	0.1	0	2	135788.1534	0	0
ACEASTRWC	1.99772829	0	2.09772829	0.1	0	2	202872.1977	0	0
ACEASTWPC	0.660591715	0	0.760591715	0.1	0	2	67084.0443	0	0
ACEASTWTC	0.660591715	0	0.760591715	0.1	0	2	67084.0443	0	0
ACEASTYAC	0.676544859	0	0.776544859	0.1	0	2	68704.1091	0	0
ACEASVPSC	0.660591715	0	0.760591715	0.1	0	2	67084.0443	0	0
ACEASVTWC	0.676544859	0	0.776544859	0.1	0	2	68704.1091	0	0
ACEASWIWC	1.321183431	0	1.421183431	0.1	0	2	134168.0886	0	0
ACEASWMLC	0.660591715	0	0.760591715	0.1	0	2	67084.0443	0	0
ACEASWYRC	0.660591715	0	0.760591715	0.1	0	2	67084.0443	0	0
ACEASYLMC	0.660591715	0	0.760591715	0.1	0	2	67084.0443	0	0
ACEASYVAC	0.660591715	0	0.760591715	0.1	0	2	67084.0443	0	0
ACEATDFVC	1.321183431	0	1.421183431	0.1	0	2	134168.0886	0	0
ACEATEVQC	0.660591715	0	0.760591715	0.1	0	2	67084.0443	0	0
ACEATEWSC	1.337136574	0	1.437136574	0.1	0	2	135788.1534	0	0
ACEATFKHC	0.660591715	0	0.760591715	0.1	0	2	67084.0443	0	0
ACEATFVYC	0.660591715	0	0.760591715	0.1	0	2	67084.0443	0	0
ACEATGRFC	2.674273149	0	2.774273149	0.1	0	2	271576.3068	0	0
ACEATHIEC	0.660591715	0	0.760591715	0.1	0	2	67084.0443	0	0
ACEATHQGVC	1.99772829	0	2.09772829	0.1	0	2	202872.1977	0	0
ACEATHYMC	1.321183431	0	1.421183431	0.1	0	2	134168.0886	0	0
ACEATKDLC	1.321183431	0	1.421183431	0.1	0	2	134168.0886	0	0
ACEATKQSC	2.013681433	0	2.113681433	0.1	0	2	204492.2625	0	0
ACEATLTIC	0.660591715	0	0.760591715	0.1	0	2	67084.0443	0	0
ACEATMMEC	0.660591715	0	0.760591715	0.1	0	2	67084.0443	0	0
ACEATNAYC	0.676544859	0	0.776544859	0.1	0	2	68704.1091	0	0
ACEATNFLC	0.660591715	0	0.760591715	0.1	0	2	67084.0443	0	0
ACEATNNIC	0.660591715	0	0.760591715	0.1	0	2	67084.0443	0	0
ACEATPEIC	1.337136574	0	1.437136574	0.1	0	2	135788.1534	0	0
ACEATQAAC	0.676544859	0	0.776544859	0.1	0	2	68704.1091	0	0
ACEATQFYC	0.660591715	0	0.760591715	0.1	0	2	67084.0443	0	0
ACEATQMMC	0.676544859	0	0.776544859	0.1	0	2	68704.1091	0	0
ACEATQNSC	0.660591715	0	0.760591715	0.1	0	2	67084.0443	0	0
ACEATQPFC	0.660591715	0	0.760591715	0.1	0	2	67084.0443	0	0
ACEATQWMC	0.660591715	0	0.760591715	0.1	0	2	67084.0443	0	0
ACEATRATC	0.660591715	0	0.760591715	0.1	0	2	67084.0443	0	0
ACEATREWC	0.660591715	0	0.760591715	0.1	0	2	67084.0443	0	0
ACEATRSKC	1.321183431	0	1.421183431	0.1	0	2	134168.0886	0	0
ACEATSLEC	0.660591715	0	0.760591715	0.1	0	2	67084.0443	0	0
ACEATTPNC	0.660591715	0	0.760591715	0.1	0	2	67084.0443	0	0
ACEATTVSC	0.660591715	0	0.760591715	0.1	0	2	67084.0443	0	0
ACEATTWFC	1.981775146	0	2.081775146	0.1	0	2	201252.1329	0	0
ACEATTWLC	0.676544859	0	0.776544859	0.1	0	2	68704.1091	0	0
ACEATTWSC	0.660591715	0	0.760591715	0.1	0	2	67084.0443	0	0
ACEATWDRC	0.660591715	0	0.760591715	0.1	0	2	67084.0443	0	0
ACEATWPFC	1.99772829	0	2.09772829	0.1	0	2	202872.1977	0	0
ACEATYDRC	1.337136574	0	1.437136574	0.1	0	2	135788.1534	0	0
ACEATYKRC	0.676544859	0	0.776544859	0.1	0	2	68704.1091	0	0
ACEATYPHC	1.321183431	0	1.421183431	0.1	0	2	134168.0886	0	0
ACEAVAPGC	0.660591715	0	0.760591715	0.1	0	2	67084.0443	0	0
ACEAVAQKC	1.99772829	0	2.09772829	0.1	0	2	202872.1977	0	0
ACEAVASSC	1.99772829	0	2.09772829	0.1	0	2	202872.1977	0	0
ACEAVDQYC	0.660591715	0	0.760591715	0.1	0	2	67084.0443	0	0
ACEAVEHDC	1.99772829	0	2.09772829	0.1	0	2	202872.1977	0	0
ACEAVENPC	0.660591715	0	0.760591715	0.1	0	2	67084.0443	0	0
ACEAVERIC	0.660591715	0	0.760591715	0.1	0	2	67084.0443	0	0
ACEAVEWNC	2.013681433	0	2.113681433	0.1	0	2	204492.2625	0	0
ACEAVFARC	0.660591715	0	0.760591715	0.1	0	2	67084.0443	0	0
ACEAVFKFC	0.660591715	0	0.760591715	0.1	0	2	67084.0443	0	0
ACEAVFLLC	0.676544859	0	0.776544859	0.1	0	2	68704.1091	0	0
ACEAVFPDC	0.660591715	0	0.760591715	0.1	0	2	67084.0443	0	0
ACEAVFWMC	1.981775146	0	2.081775146	0.1	0	2	201252.1329	0	0
ACEAVHKEC	0.660591715	0	0.760591715	0.1	0	2	67084.0443	0	0
ACEAVHQRC	1.99772829	0	2.09772829	0.1	0	2	202872.1977	0	0
ACEAVIAGC	0.660591715	0	0.760591715	0.1	0	2	67084.0443	0	0
ACEAVIFSC	0.660591715	0	0.760591715	0.1	0	2	67084.0443	0	0
ACEAVIMKC	0.676544859	0	0.776544859	0.1	0	2	68704.1091	0	0
ACEAVIPYC	0.660591715	0	0.760591715	0.1	0	2	67084.0443	0	0
ACEAVISDC	0.660591715	0	0.760591715	0.1	0	2	67084.0443	0	0
ACEAVKEHC	1.99772829	0	2.09772829	0.1	0	2	202872.1977	0	0
ACEAVKIMC	0.660591715	0	0.760591715	0.1	0	2	67084.0443	0	0
ACEAVKQHC	1.321183431	0	1.421183431	0.1	0	2	134168.0886	0	0
ACEAVKYWC	0.660591715	0	0.760591715	0.1	0	2	67084.0443	0	0
ACEAVLEPC	0.660591715	0	0.760591715	0.1	0	2	67084.0443	0	0
ACEAVLIGC	0.660591715	0	0.760591715	0.1	0	2	67084.0443	0	0
ACEAVLLTC	1.353089718	0	1.453089718	0.1	0	2	137408.2182	0	0
ACEAVMAQC	0.660591715	0	0.760591715	0.1	0	2	67084.0443	0	0
ACEAVMIKC	0.660591715	0	0.760591715	0.1	0	2	67084.0443	0	0
ACEAVMRQC	1.321183431	0	1.421183431	0.1	0	2	134168.0886	0	0
ACEAVMWNC	0.660591715	0	0.760591715	0.1	0	2	67084.0443	0	0
ACEAVNPAC	0.660591715	0	0.760591715	0.1	0	2	67084.0443	0	0
ACEAVNTLC	2.013681433	0	2.113681433	0.1	0	2	204492.2625	0	0
ACEAVPDKC	0.660591715	0	0.760591715	0.1	0	2	67084.0443	0	0
ACEAVPKSC	0.676544859	0	0.776544859	0.1	0	2	68704.1091	0	0
ACEAVPNVC	0.660591715	0	0.760591715	0.1	0	2	67084.0443	0	0
ACEAVPTHC	0.676544859	0	0.776544859	0.1	0	2	68704.1091	0	0
ACEAVQMQC	0.660591715	0	0.760591715	0.1	0	2	67084.0443	0	0
ACEAVQQQC	0.676544859	0	0.776544859	0.1	0	2	68704.1091	0	0
ACEAVRPWC	1.321183431	0	1.421183431	0.1	0	2	134168.0886	0	0
ACEAVRQSC	0.676544859	0	0.776544859	0.1	0	2	68704.1091	0	0
ACEAVRSYC	1.321183431	0	1.421183431	0.1	0	2	134168.0886	0	0
ACEAVRTFC	0.676544859	0	0.776544859	0.1	0	2	68704.1091	0	0
ACEAVSRWC	0.660591715	0	0.760591715	0.1	0	2	67084.0443	0	0
ACEAVTPQC	1.981775146	0	2.081775146	0.1	0	2	201252.1329	0	0
ACEAVTQFC	0.660591715	0	0.760591715	0.1	0	2	67084.0443	0	0
ACEAVVSQC	1.321183431	0	1.421183431	0.1	0	2	134168.0886	0	0
ACEAVVTGC	1.321183431	0	1.421183431	0.1	0	2	134168.0886	0	0
ACEAVWEDC	0.660591715	0	0.760591715	0.1	0	2	67084.0443	0	0
ACEAVWFQC	0.660591715	0	0.760591715	0.1	0	2	67084.0443	0	0
ACEAVWLSC	0.660591715	0	0.760591715	0.1	0	2	67084.0443	0	0
ACEAVWPMC	0.660591715	0	0.760591715	0.1	0	2	67084.0443	0	0
ACEAVWRSC	0.660591715	0	0.760591715	0.1	0	2	67084.0443	0	0
ACEAVYIPC	0.660591715	0	0.760591715	0.1	0	2	67084.0443	0	0
ACEAVYMSC	0.660591715	0	0.760591715	0.1	0	2	67084.0443	0	0
ACEAVYWAC	0.660591715	0	0.760591715	0.1	0	2	67084.0443	0	0
ACEAWAHVC	1.321183431	0	1.421183431	0.1	0	2	134168.0886	0	0
ACEAWAQEC	0.660591715	0	0.760591715	0.1	0	2	67084.0443	0	0
ACEAWDDWC	1.99772829	0	2.09772829	0.1	0	2	202872.1977	0	0
ACEAWDIPC	0.660591715	0	0.760591715	0.1	0	2	67084.0443	0	0
ACEAWDIQC	0.676544859	0	0.776544859	0.1	0	2	68704.1091	0	0
ACEAWDMFC	0.660591715	0	0.760591715	0.1	0	2	67084.0443	0	0
ACEAWDREC	0.660591715	0	0.760591715	0.1	0	2	67084.0443	0	0
ACEAWFPFC	0.676544859	0	0.776544859	0.1	0	2	68704.1091	0	0
ACEAWFTEC	0.660591715	0	0.760591715	0.1	0	2	67084.0443	0	0
ACEAWGAMC	0.676544859	0	0.776544859	0.1	0	2	68704.1091	0	0
ACEAWGHMC	0.660591715	0	0.760591715	0.1	0	2	67084.0443	0	0
ACEAWHQNC	0.676544859	0	0.776544859	0.1	0	2	68704.1091	0	0
ACEAWHRSC	0.660591715	0	0.760591715	0.1	0	2	67084.0443	0	0
ACEAWKAMC	0.676544859	0	0.776544859	0.1	0	2	68704.1091	0	0
ACEAWKMIC	0.660591715	0	0.760591715	0.1	0	2	67084.0443	0	0
ACEAWKTQC	0.660591715	0	0.760591715	0.1	0	2	67084.0443	0	0
ACEAWLWTC	1.353089718	0	1.453089718	0.1	0	2	137408.2182	0	0
ACEAWMKTC	0.660591715	0	0.760591715	0.1	0	2	67084.0443	0	0
ACEAWMLDC	0.660591715	0	0.760591715	0.1	0	2	67084.0443	0	0
ACEAWNIMC	1.321183431	0	1.421183431	0.1	0	2	134168.0886	0	0
ACEAWNKAC	0.660591715	0	0.760591715	0.1	0	2	67084.0443	0	0
ACEAWNMFC	0.660591715	0	0.760591715	0.1	0	2	67084.0443	0	0
ACEAWNYVC	0.676544859	0	0.776544859	0.1	0	2	68704.1091	0	0
ACEAWPARC	0.660591715	0	0.760591715	0.1	0	2	67084.0443	0	0
ACEAWPEIC	0.660591715	0	0.760591715	0.1	0	2	67084.0443	0	0
ACEAWPSIC	0.660591715	0	0.760591715	0.1	0	2	67084.0443	0	0
ACEAWPWPC	0.660591715	0	0.760591715	0.1	0	2	67084.0443	0	0
ACEAWPWVC	0.660591715	0	0.760591715	0.1	0	2	67084.0443	0	0
ACEAWQTQC	2.642366862	0	2.742366862	0.1	0	2	268336.1772	0	0
ACEAWQVMC	1.321183431	0	1.421183431	0.1	0	2	134168.0886	0	0
ACEAWQVWC	1.321183431	0	1.421183431	0.1	0	2	134168.0886	0	0
ACEAWQWLC	1.337136574	0	1.437136574	0.1	0	2	135788.1534	0	0
ACEAWTHPC	0.676544859	0	0.776544859	0.1	0	2	68704.1091	0	0
ACEAWTMWC	0.676544859	0	0.776544859	0.1	0	2	68704.1091	0	0
ACEAWWFEC	0.660591715	0	0.760591715	0.1	0	2	67084.0443	0	0
ACEAWWHFC	0.660591715	0	0.760591715	0.1	0	2	67084.0443	0	0
ACEAYASQC	2.013681433	0	2.113681433	0.1	0	2	204492.2625	0	0
ACEAYDFYC	0.660591715	0	0.760591715	0.1	0	2	67084.0443	0	0
ACEAYDGVC	0.660591715	0	0.760591715	0.1	0	2	67084.0443	0	0
ACEAYFRMC	0.660591715	0	0.760591715	0.1	0	2	67084.0443	0	0
ACEAYGWAC	0.660591715	0	0.760591715	0.1	0	2	67084.0443	0	0
ACEAYHITC	0.660591715	0	0.760591715	0.1	0	2	67084.0443	0	0
ACEAYHQSC	1.337136574	0	1.437136574	0.1	0	2	135788.1534	0	0
ACEAYHTQC	0.660591715	0	0.760591715	0.1	0	2	67084.0443	0	0
ACEAYHVSC	0.660591715	0	0.760591715	0.1	0	2	67084.0443	0	0
ACEAYHWRC	0.660591715	0	0.760591715	0.1	0	2	67084.0443	0	0
ACEAYIMPC	1.321183431	0	1.421183431	0.1	0	2	134168.0886	0	0
ACEAYIVLC	0.676544859	0	0.776544859	0.1	0	2	68704.1091	0	0
ACEAYLAMC	0.660591715	0	0.760591715	0.1	0	2	67084.0443	0	0
ACEAYLVMC	0.660591715	0	0.760591715	0.1	0	2	67084.0443	0	0
ACEAYLWFC	1.337136574	0	1.437136574	0.1	0	2	135788.1534	0	0
ACEAYMQMC	1.337136574	0	1.437136574	0.1	0	2	135788.1534	0	0
ACEAYMVDC	0.660591715	0	0.760591715	0.1	0	2	67084.0443	0	0
ACEAYPYTC	1.981775146	0	2.081775146	0.1	0	2	201252.1329	0	0
ACEAYQADC	0.676544859	0	0.776544859	0.1	0	2	68704.1091	0	0
ACEAYQAQC	0.660591715	0	0.760591715	0.1	0	2	67084.0443	0	0
ACEAYQRTC	1.321183431	0	1.421183431	0.1	0	2	134168.0886	0	0
ACEAYQTPC	0.660591715	0	0.760591715	0.1	0	2	67084.0443	0	0
ACEAYQVHC	0.660591715	0	0.760591715	0.1	0	2	67084.0443	0	0
ACEAYQVHF	0.660591715	0	0.760591715	0.1	0	2	67084.0443	0	0
ACEAYRDVC	0.660591715	0	0.760591715	0.1	0	2	67084.0443	0	0
ACEAYRMMC	0.660591715	0	0.760591715	0.1	0	2	67084.0443	0	0
ACEAYSHTC	0.676544859	0	0.776544859	0.1	0	2	68704.1091	0	0
ACEAYSTAC	1.337136574	0	1.437136574	0.1	0	2	135788.1534	0	0
ACEAYTFMC	0.660591715	0	0.760591715	0.1	0	2	67084.0443	0	0
ACEAYTWNC	0.660591715	0	0.760591715	0.1	0	2	67084.0443	0	0
ACEAYVAMC	0.676544859	0	0.776544859	0.1	0	2	68704.1091	0	0
ACEAYVKVC	0.660591715	0	0.760591715	0.1	0	2	67084.0443	0	0
ACEAYVQAC	1.337136574	0	1.437136574	0.1	0	2	135788.1534	0	0
ACEAYVWGC	0.660591715	0	0.760591715	0.1	0	2	67084.0443	0	0
ACEAYWQRC	1.337136574	0	1.437136574	0.1	0	2	135788.1534	0	0
ACEAYYHWC	0.660591715	0	0.760591715	0.1	0	2	67084.0443	0	0
ACECHWQYC	0.660591715	0	0.760591715	0.1	0	2	67084.0443	0	0
ACECKHIVC	0.660591715	0	0.760591715	0.1	0	2	67084.0443	0	0
ACECLDIKC	0.660591715	0	0.760591715	0.1	0	2	67084.0443	0	0
ACECPSMRC	0.660591715	0	0.760591715	0.1	0	2	67084.0443	0	0
ACECRTIMC	0.660591715	0	0.760591715	0.1	0	2	67084.0443	0	0
ACECVWKNC	0.660591715	0	0.760591715	0.1	0	2	67084.0443	0	0
ACEDAAMQC	1.321183431	0	1.421183431	0.1	0	2	134168.0886	0	0
ACEDAAWKC	2.642366862	0	2.742366862	0.1	0	2	268336.1772	0	0
ACEDADQHC	0.676544859	0	0.776544859	0.1	0	2	68704.1091	0	0
ACEDAHPGC	0.660591715	0	0.760591715	0.1	0	2	67084.0443	0	0
ACEDAHQWC	0.660591715	0	0.760591715	0.1	0	2	67084.0443	0	0
ACEDAIMPC	0.660591715	0	0.760591715	0.1	0	2	67084.0443	0	0
ACEDALARC	1.337136574	0	1.437136574	0.1	0	2	135788.1534	0	0
ACEDALQMC	0.676544859	0	0.776544859	0.1	0	2	68704.1091	0	0
ACEDAMSIC	0.660591715	0	0.760591715	0.1	0	2	67084.0443	0	0
ACEDAPWEC	0.660591715	0	0.760591715	0.1	0	2	67084.0443	0	0
ACEDAQKAC	0.660591715	0	0.760591715	0.1	0	2	67084.0443	0	0
ACEDAQQQC	0.676544859	0	0.776544859	0.1	0	2	68704.1091	0	0
ACEDAQSWC	0.660591715	0	0.760591715	0.1	0	2	67084.0443	0	0
ACEDAQWRC	1.981775146	0	2.081775146	0.1	0	2	201252.1329	0	0
ACEDARYFC	0.676544859	0	0.776544859	0.1	0	2	68704.1091	0	0
ACEDASHDC	0.660591715	0	0.760591715	0.1	0	2	67084.0443	0	0
ACEDATPDC	0.660591715	0	0.760591715	0.1	0	2	67084.0443	0	0
ACEDATPKC	1.321183431	0	1.421183431	0.1	0	2	134168.0886	0	0
ACEDAVGVC	0.660591715	0	0.760591715	0.1	0	2	67084.0443	0	0
ACEDAYPMC	1.321183431	0	1.421183431	0.1	0	2	134168.0886	0	0
ACEDDAMTC	0.660591715	0	0.760591715	0.1	0	2	67084.0443	0	0
ACEDDDIPC	0.676544859	0	0.776544859	0.1	0	2	68704.1091	0	0
ACEDDEYNC	0.660591715	0	0.760591715	0.1	0	2	67084.0443	0	0
ACEDDHGTC	0.660591715	0	0.760591715	0.1	0	2	67084.0443	0	0
ACEDDIERC	0.676544859	0	0.776544859	0.1	0	2	68704.1091	0	0
ACEDDKYYC	0.660591715	0	0.760591715	0.1	0	2	67084.0443	0	0
ACEDDLARC	0.676544859	0	0.776544859	0.1	0	2	68704.1091	0	0
ACEDDNYVC	0.660591715	0	0.760591715	0.1	0	2	67084.0443	0	0
ACEDDVMNC	0.660591715	0	0.760591715	0.1	0	2	67084.0443	0	0
ACEDDWDGC	0.660591715	0	0.760591715	0.1	0	2	67084.0443	0	0
ACEDDWGMC	1.321183431	0	1.421183431	0.1	0	2	134168.0886	0	0
ACEDDWLYC	0.660591715	0	0.760591715	0.1	0	2	67084.0443	0	0
ACEDDYIIC	1.99772829	0	2.09772829	0.1	0	2	202872.1977	0	0
ACEDEAKTC	0.660591715	0	0.760591715	0.1	0	2	67084.0443	0	0
ACEDEDKWC	0.660591715	0	0.760591715	0.1	0	2	67084.0443	0	0
ACEDEEFAC	0.660591715	0	0.760591715	0.1	0	2	67084.0443	0	0
ACEDEFRTC	0.660591715	0	0.760591715	0.1	0	2	67084.0443	0	0
ACEDEFWSC	1.337136574	0	1.437136574	0.1	0	2	135788.1534	0	0
ACEDEGADC	1.321183431	0	1.421183431	0.1	0	2	134168.0886	0	0
ACEDEHMQC	0.660591715	0	0.760591715	0.1	0	2	67084.0443	0	0
ACEDEIKMC	0.660591715	0	0.760591715	0.1	0	2	67084.0443	0	0
ACEDEKPHC	0.660591715	0	0.760591715	0.1	0	2	67084.0443	0	0
ACEDELGWC	0.660591715	0	0.760591715	0.1	0	2	67084.0443	0	0
ACEDELMKC	0.660591715	0	0.760591715	0.1	0	2	67084.0443	0	0
ACEDEPLRC	0.660591715	0	0.760591715	0.1	0	2	67084.0443	0	0
ACEDETARC	0.676544859	0	0.776544859	0.1	0	2	68704.1091	0	0
ACEDETFSC	0.660591715	0	0.760591715	0.1	0	2	67084.0443	0	0
ACEDETPWC	0.660591715	0	0.760591715	0.1	0	2	67084.0443	0	0
ACEDETYDC	0.676544859	0	0.776544859	0.1	0	2	68704.1091	0	0
ACEDEVLIC	0.660591715	0	0.760591715	0.1	0	2	67084.0443	0	0
ACEDEWQAC	0.676544859	0	0.776544859	0.1	0	2	68704.1091	0	0
ACEDEYRVC	0.660591715	0	0.760591715	0.1	0	2	67084.0443	0	0
ACEDFDFHC	0.676544859	0	0.776544859	0.1	0	2	68704.1091	0	0
ACEDFDGAC	0.660591715	0	0.760591715	0.1	0	2	67084.0443	0	0
ACEDFDKTC	1.337136574	0	1.437136574	0.1	0	2	135788.1534	0	0
ACEDFDQQC	1.337136574	0	1.437136574	0.1	0	2	135788.1534	0	0
ACEDFFNMC	0.676544859	0	0.776544859	0.1	0	2	68704.1091	0	0
ACEDFGSVC	0.660591715	0	0.760591715	0.1	0	2	67084.0443	0	0
ACEDFHMIC	0.676544859	0	0.776544859	0.1	0	2	68704.1091	0	0
ACEDFHQYC	1.321183431	0	1.421183431	0.1	0	2	134168.0886	0	0
ACEDFIYGC	0.660591715	0	0.760591715	0.1	0	2	67084.0443	0	0
ACEDFKFAC	1.321183431	0	1.421183431	0.1	0	2	134168.0886	0	0
ACEDFKRAC	0.660591715	0	0.760591715	0.1	0	2	67084.0443	0	0
ACEDFLQLC	0.660591715	0	0.760591715	0.1	0	2	67084.0443	0	0
ACEDFLYMC	0.676544859	0	0.776544859	0.1	0	2	68704.1091	0	0
ACEDFMQKC	0.660591715	0	0.760591715	0.1	0	2	67084.0443	0	0
ACEDFMTDC	0.660591715	0	0.760591715	0.1	0	2	67084.0443	0	0
ACEDFMVQC	1.337136574	0	1.437136574	0.1	0	2	135788.1534	0	0
ACEDFQGAC	0.660591715	0	0.760591715	0.1	0	2	67084.0443	0	0
ACEDFQHFC	0.660591715	0	0.760591715	0.1	0	2	67084.0443	0	0
ACEDFRQNC	0.660591715	0	0.760591715	0.1	0	2	67084.0443	0	0
ACEDFSMYC	0.676544859	0	0.776544859	0.1	0	2	68704.1091	0	0
ACEDFTYMC	2.658320005	0	2.758320005	0.1	0	2	269956.242	0	0
ACEDFVERC	0.660591715	0	0.760591715	0.1	0	2	67084.0443	0	0
ACEDFVPVC	0.676544859	0	0.776544859	0.1	0	2	68704.1091	0	0
ACEDFWHPC	0.660591715	0	0.760591715	0.1	0	2	67084.0443	0	0
ACEDFWLFC	0.660591715	0	0.760591715	0.1	0	2	67084.0443	0	0
ACEDFYYDC	0.676544859	0	0.776544859	0.1	0	2	68704.1091	0	0
ACEDGATQC	1.337136574	0	1.437136574	0.1	0	2	135788.1534	0	0
ACEDGDLYC	0.676544859	0	0.776544859	0.1	0	2	68704.1091	0	0
ACEDGEIRC	1.981775146	0	2.081775146	0.1	0	2	201252.1329	0	0
ACEDGERYC	1.321183431	0	1.421183431	0.1	0	2	134168.0886	0	0
ACEDGFFIC	0.660591715	0	0.760591715	0.1	0	2	67084.0443	0	0
ACEDGFKSC	0.660591715	0	0.760591715	0.1	0	2	67084.0443	0	0
ACEDGGPWC	0.660591715	0	0.760591715	0.1	0	2	67084.0443	0	0
ACEDGGWTC	0.660591715	0	0.760591715	0.1	0	2	67084.0443	0	0
ACEDGILPC	0.660591715	0	0.760591715	0.1	0	2	67084.0443	0	0
ACEDGIPIC	0.660591715	0	0.760591715	0.1	0	2	67084.0443	0	0
ACEDGKMMC	0.660591715	0	0.760591715	0.1	0	2	67084.0443	0	0
ACEDGKRYC	1.337136574	0	1.437136574	0.1	0	2	135788.1534	0	0
ACEDGLQRC	0.660591715	0	0.760591715	0.1	0	2	67084.0443	0	0
ACEDGLVNC	0.660591715	0	0.760591715	0.1	0	2	67084.0443	0	0
ACEDGMAPC	0.676544859	0	0.776544859	0.1	0	2	68704.1091	0	0
ACEDGMMKC	0.660591715	0	0.760591715	0.1	0	2	67084.0443	0	0
ACEDGPGRC	1.337136574	0	1.437136574	0.1	0	2	135788.1534	0	0
ACEDGQERC	0.660591715	0	0.760591715	0.1	0	2	67084.0443	0	0
ACEDGQYIC	1.99772829	0	2.09772829	0.1	0	2	202872.1977	0	0
ACEDGVSKC	0.660591715	0	0.760591715	0.1	0	2	67084.0443	0	0
ACEDGVTLC	0.660591715	0	0.760591715	0.1	0	2	67084.0443	0	0
ACEDGWAPC	0.660591715	0	0.760591715	0.1	0	2	67084.0443	0	0
ACEDGYRVC	0.660591715	0	0.760591715	0.1	0	2	67084.0443	0	0
ACEDHAAIC	0.660591715	0	0.760591715	0.1	0	2	67084.0443	0	0
ACEDHAFLC	0.676544859	0	0.776544859	0.1	0	2	68704.1091	0	0
ACEDHAMLC	1.321183431	0	1.421183431	0.1	0	2	134168.0886	0	0
ACEDHAYAC	0.660591715	0	0.760591715	0.1	0	2	67084.0443	0	0
ACEDHEATC	0.676544859	0	0.776544859	0.1	0	2	68704.1091	0	0
ACEDHGTGC	0.660591715	0	0.760591715	0.1	0	2	67084.0443	0	0
ACEDHHMVC	0.676544859	0	0.776544859	0.1	0	2	68704.1091	0	0
ACEDHHWWC	0.660591715	0	0.760591715	0.1	0	2	67084.0443	0	0
ACEDHKPQC	1.321183431	0	1.421183431	0.1	0	2	134168.0886	0	0
ACEDHKYQC	0.660591715	0	0.760591715	0.1	0	2	67084.0443	0	0
ACEDHNRKC	0.660591715	0	0.760591715	0.1	0	2	67084.0443	0	0
ACEDHPIPC	0.660591715	0	0.760591715	0.1	0	2	67084.0443	0	0
ACEDHPRPC	0.676544859	0	0.776544859	0.1	0	2	68704.1091	0	0
ACEDHQDFC	0.676544859	0	0.776544859	0.1	0	2	68704.1091	0	0
ACEDHQKYC	1.337136574	0	1.437136574	0.1	0	2	135788.1534	0	0
ACEDHQLLC	0.660591715	0	0.760591715	0.1	0	2	67084.0443	0	0
ACEDHQRVC	0.660591715	0	0.760591715	0.1	0	2	67084.0443	0	0
ACEDHQYWC	0.676544859	0	0.776544859	0.1	0	2	68704.1091	0	0
ACEDHRPSC	0.660591715	0	0.760591715	0.1	0	2	67084.0443	0	0
ACEDHSSAC	0.660591715	0	0.760591715	0.1	0	2	67084.0443	0	0
ACEDHTVMC	1.337136574	0	1.437136574	0.1	0	2	135788.1534	0	0
ACEDHVFYC	0.660591715	0	0.760591715	0.1	0	2	67084.0443	0	0
ACEDHWDWC	0.676544859	0	0.776544859	0.1	0	2	68704.1091	0	0
ACEDHWLPC	0.660591715	0	0.760591715	0.1	0	2	67084.0443	0	0
ACEDHWMYC	0.660591715	0	0.760591715	0.1	0	2	67084.0443	0	0
ACEDHWPDC	0.660591715	0	0.760591715	0.1	0	2	67084.0443	0	0
ACEDHWRHC	0.676544859	0	0.776544859	0.1	0	2	68704.1091	0	0
ACEDHYLTC	1.321183431	0	1.421183431	0.1	0	2	134168.0886	0	0
ACEDHYYMC	1.321183431	0	1.421183431	0.1	0	2	134168.0886	0	0
ACEDIAASC	0.660591715	0	0.760591715	0.1	0	2	67084.0443	0	0
ACEDIAHNC	1.321183431	0	1.421183431	0.1	0	2	134168.0886	0	0
ACEDIANRC	1.981775146	0	2.081775146	0.1	0	2	201252.1329	0	0
ACEDIAPAC	1.99772829	0	2.09772829	0.1	0	2	202872.1977	0	0
ACEDIFILC	1.981775146	0	2.081775146	0.1	0	2	201252.1329	0	0
ACEDIGMQC	0.660591715	0	0.760591715	0.1	0	2	67084.0443	0	0
ACEDIHASC	0.660591715	0	0.760591715	0.1	0	2	67084.0443	0	0
ACEDIHAYC	0.660591715	0	0.760591715	0.1	0	2	67084.0443	0	0
ACEDIHILC	0.660591715	0	0.760591715	0.1	0	2	67084.0443	0	0
ACEDIHLIC	0.660591715	0	0.760591715	0.1	0	2	67084.0443	0	0
ACEDIHMVC	0.660591715	0	0.760591715	0.1	0	2	67084.0443	0	0
ACEDIHWWC	0.660591715	0	0.760591715	0.1	0	2	67084.0443	0	0
ACEDIKRMC	0.660591715	0	0.760591715	0.1	0	2	67084.0443	0	0
ACEDIKYKC	0.660591715	0	0.760591715	0.1	0	2	67084.0443	0	0
ACEDIMAYC	0.660591715	0	0.760591715	0.1	0	2	67084.0443	0	0
ACEDIMFQC	1.981775146	0	2.081775146	0.1	0	2	201252.1329	0	0
ACEDIMGYC	0.676544859	0	0.776544859	0.1	0	2	68704.1091	0	0
ACEDIMLTC	0.676544859	0	0.776544859	0.1	0	2	68704.1091	0	0
ACEDIMPQC	0.660591715	0	0.760591715	0.1	0	2	67084.0443	0	0
ACEDIMRTC	0.676544859	0	0.776544859	0.1	0	2	68704.1091	0	0
ACEDINMKC	0.660591715	0	0.760591715	0.1	0	2	67084.0443	0	0
ACEDIPLFC	0.660591715	0	0.760591715	0.1	0	2	67084.0443	0	0
ACEDIPLLC	0.660591715	0	0.760591715	0.1	0	2	67084.0443	0	0
ACEDIPYMC	2.658320005	0	2.758320005	0.1	0	2	269956.242	0	0
ACEDIQAAC	0.660591715	0	0.760591715	0.1	0	2	67084.0443	0	0
ACEDIQDIC	1.321183431	0	1.421183431	0.1	0	2	134168.0886	0	0
ACEDIQFRC	0.676544859	0	0.776544859	0.1	0	2	68704.1091	0	0
ACEDIQLFC	0.660591715	0	0.760591715	0.1	0	2	67084.0443	0	0
ACEDIQRKC	1.99772829	0	2.09772829	0.1	0	2	202872.1977	0	0
ACEDIQRWC	0.660591715	0	0.760591715	0.1	0	2	67084.0443	0	0
ACEDIQYMC	0.676544859	0	0.776544859	0.1	0	2	68704.1091	0	0
ACEDITGIC	0.676544859	0	0.776544859	0.1	0	2	68704.1091	0	0
ACEDITHNC	0.660591715	0	0.760591715	0.1	0	2	67084.0443	0	0
ACEDIVDLC	0.660591715	0	0.760591715	0.1	0	2	67084.0443	0	0
ACEDIVDRC	0.660591715	0	0.760591715	0.1	0	2	67084.0443	0	0
ACEDIVFDC	0.676544859	0	0.776544859	0.1	0	2	68704.1091	0	0
ACEDIVGYC	0.676544859	0	0.776544859	0.1	0	2	68704.1091	0	0
ACEDIVSFC	0.660591715	0	0.760591715	0.1	0	2	67084.0443	0	0
ACEDIWGIC	0.676544859	0	0.776544859	0.1	0	2	68704.1091	0	0
ACEDIWQMC	0.660591715	0	0.760591715	0.1	0	2	67084.0443	0	0
ACEDIYPWC	0.660591715	0	0.760591715	0.1	0	2	67084.0443	0	0
ACEDIYRYC	0.660591715	0	0.760591715	0.1	0	2	67084.0443	0	0
ACEDKHAVC	1.321183431	0	1.421183431	0.1	0	2	134168.0886	0	0
ACEDKIQMC	1.321183431	0	1.421183431	0.1	0	2	134168.0886	0	0
ACEDKIWKC	0.676544859	0	0.776544859	0.1	0	2	68704.1091	0	0
ACEDKMDLC	0.660591715	0	0.760591715	0.1	0	2	67084.0443	0	0
ACEDKNAQC	1.321183431	0	1.421183431	0.1	0	2	134168.0886	0	0
ACEDKNKTC	0.660591715	0	0.760591715	0.1	0	2	67084.0443	0	0
ACEDKQAWC	0.660591715	0	0.760591715	0.1	0	2	67084.0443	0	0
ACEDKRWDC	0.660591715	0	0.760591715	0.1	0	2	67084.0443	0	0
ACEDKSFQC	0.660591715	0	0.760591715	0.1	0	2	67084.0443	0	0
ACEDKSGRC	0.660591715	0	0.760591715	0.1	0	2	67084.0443	0	0
ACEDKVHNC	0.660591715	0	0.760591715	0.1	0	2	67084.0443	0	0
ACEDKVMQC	1.981775146	0	2.081775146	0.1	0	2	201252.1329	0	0
ACEDKWNTC	0.660591715	0	0.760591715	0.1	0	2	67084.0443	0	0
ACEDKWSMC	3.302958577	0	3.402958577	0.1	0	2	335420.2215	0	0
ACEDKYPTC	0.660591715	0	0.760591715	0.1	0	2	67084.0443	0	0
ACEDKYWEC	0.660591715	0	0.760591715	0.1	0	2	67084.0443	0	0
ACEDLAHYC	0.660591715	0	0.760591715	0.1	0	2	67084.0443	0	0
ACEDLDTQC	0.660591715	0	0.760591715	0.1	0	2	67084.0443	0	0
ACEDLFYRC	0.660591715	0	0.760591715	0.1	0	2	67084.0443	0	0
ACEDLGHRC	1.337136574	0	1.437136574	0.1	0	2	135788.1534	0	0
ACEDLHVHC	0.660591715	0	0.760591715	0.1	0	2	67084.0443	0	0
ACEDLIEEC	0.660591715	0	0.760591715	0.1	0	2	67084.0443	0	0
ACEDLIRFC	0.660591715	0	0.760591715	0.1	0	2	67084.0443	0	0
ACEDLKIRC	0.660591715	0	0.760591715	0.1	0	2	67084.0443	0	0
ACEDLKPNC	0.676544859	0	0.776544859	0.1	0	2	68704.1091	0	0
ACEDLLSSC	1.981775146	0	2.081775146	0.1	0	2	201252.1329	0	0
ACEDLMDLC	0.660591715	0	0.760591715	0.1	0	2	67084.0443	0	0
ACEDLMFQC	0.676544859	0	0.776544859	0.1	0	2	68704.1091	0	0
ACEDLMLQC	0.676544859	0	0.776544859	0.1	0	2	68704.1091	0	0
ACEDLMQVC	0.660591715	0	0.760591715	0.1	0	2	67084.0443	0	0
ACEDLMTAC	1.337136574	0	1.437136574	0.1	0	2	135788.1534	0	0
ACEDLMWFC	0.660591715	0	0.760591715	0.1	0	2	67084.0443	0	0
ACEDLNMLC	0.676544859	0	0.776544859	0.1	0	2	68704.1091	0	0
ACEDLNYFC	0.660591715	0	0.760591715	0.1	0	2	67084.0443	0	0
ACEDLQDLC	0.676544859	0	0.776544859	0.1	0	2	68704.1091	0	0
ACEDLQEVC	2.013681433	0	2.113681433	0.1	0	2	204492.2625	0	0
ACEDLQKSC	0.660591715	0	0.760591715	0.1	0	2	67084.0443	0	0
ACEDLQTWC	0.660591715	0	0.760591715	0.1	0	2	67084.0443	0	0
ACEDLREPC	0.660591715	0	0.760591715	0.1	0	2	67084.0443	0	0
ACEDLRGWC	0.660591715	0	0.760591715	0.1	0	2	67084.0443	0	0
ACEDLRHNC	1.337136574	0	1.437136574	0.1	0	2	135788.1534	0	0
ACEDLRQAC	0.660591715	0	0.760591715	0.1	0	2	67084.0443	0	0
ACEDLRYTC	0.660591715	0	0.760591715	0.1	0	2	67084.0443	0	0
ACEDLSPLC	0.660591715	0	0.760591715	0.1	0	2	67084.0443	0	0
ACEDLSQPC	0.660591715	0	0.760591715	0.1	0	2	67084.0443	0	0
ACEDLSYKC	1.99772829	0	2.09772829	0.1	0	2	202872.1977	0	0
ACEDLWFQC	0.660591715	0	0.760591715	0.1	0	2	67084.0443	0	0
ACEDLWMNC	0.660591715	0	0.760591715	0.1	0	2	67084.0443	0	0
ACEDLYPFC	0.660591715	0	0.760591715	0.1	0	2	67084.0443	0	0
ACEDLYQPC	1.981775146	0	2.081775146	0.1	0	2	201252.1329	0	0
ACEDMARGC	1.99772829	0	2.09772829	0.1	0	2	202872.1977	0	0
ACEDMARLC	0.660591715	0	0.760591715	0.1	0	2	67084.0443	0	0
ACEDMAVKC	1.321183431	0	1.421183431	0.1	0	2	134168.0886	0	0
ACEDMAWHC	0.660591715	0	0.760591715	0.1	0	2	67084.0443	0	0
ACEDMDHRC	0.660591715	0	0.760591715	0.1	0	2	67084.0443	0	0
ACEDMDQIC	0.676544859	0	0.776544859	0.1	0	2	68704.1091	0	0
ACEDMDWTC	0.676544859	0	0.776544859	0.1	0	2	68704.1091	0	0
ACEDMEFFC	1.337136574	0	1.437136574	0.1	0	2	135788.1534	0	0
ACEDMERQC	0.660591715	0	0.760591715	0.1	0	2	67084.0443	0	0
ACEDMEWQC	0.660591715	0	0.760591715	0.1	0	2	67084.0443	0	0
ACEDMFAMC	0.676544859	0	0.776544859	0.1	0	2	68704.1091	0	0
ACEDMFFFC	1.981775146	0	2.081775146	0.1	0	2	201252.1329	0	0
ACEDMFGFC	1.337136574	0	1.437136574	0.1	0	2	135788.1534	0	0
ACEDMFMNC	1.321183431	0	1.421183431	0.1	0	2	134168.0886	0	0
ACEDMFRRC	0.660591715	0	0.760591715	0.1	0	2	67084.0443	0	0
ACEDMGLLC	0.660591715	0	0.760591715	0.1	0	2	67084.0443	0	0
ACEDMGTMC	0.660591715	0	0.760591715	0.1	0	2	67084.0443	0	0
ACEDMHGVC	0.660591715	0	0.760591715	0.1	0	2	67084.0443	0	0
ACEDMHMYC	0.660591715	0	0.760591715	0.1	0	2	67084.0443	0	0
ACEDMHTEC	1.981775146	0	2.081775146	0.1	0	2	201252.1329	0	0
ACEDMLAQC	0.660591715	0	0.760591715	0.1	0	2	67084.0443	0	0
ACEDMLRMC	2.029634577	0	2.129634577	0.1	0	2	206112.3273	0	0
ACEDMMGLC	1.321183431	0	1.421183431	0.1	0	2	134168.0886	0	0
ACEDMMMDC	1.337136574	0	1.437136574	0.1	0	2	135788.1534	0	0
ACEDMMMFC	0.660591715	0	0.760591715	0.1	0	2	67084.0443	0	0
ACEDMMWQC	0.676544859	0	0.776544859	0.1	0	2	68704.1091	0	0
ACEDMNIIC	1.321183431	0	1.421183431	0.1	0	2	134168.0886	0	0
ACEDMNYQC	0.660591715	0	0.760591715	0.1	0	2	67084.0443	0	0
ACEDMPDRC	1.337136574	0	1.437136574	0.1	0	2	135788.1534	0	0
ACEDMPEEC	1.337136574	0	1.437136574	0.1	0	2	135788.1534	0	0
ACEDMPFDC	1.337136574	0	1.437136574	0.1	0	2	135788.1534	0	0
ACEDMQESC	1.321183431	0	1.421183431	0.1	0	2	134168.0886	0	0
ACEDMQLAC	0.660591715	0	0.760591715	0.1	0	2	67084.0443	0	0
ACEDMQQTC	0.660591715	0	0.760591715	0.1	0	2	67084.0443	0	0
ACEDMQSWC	0.660591715	0	0.760591715	0.1	0	2	67084.0443	0	0
ACEDMRYMC	0.676544859	0	0.776544859	0.1	0	2	68704.1091	0	0
ACEDMSMIC	0.660591715	0	0.760591715	0.1	0	2	67084.0443	0	0
ACEDMSYLC	0.660591715	0	0.760591715	0.1	0	2	67084.0443	0	0
ACEDMTAQC	0.660591715	0	0.760591715	0.1	0	2	67084.0443	0	0
ACEDMTMGC	0.660591715	0	0.760591715	0.1	0	2	67084.0443	0	0
ACEDMTSRC	0.676544859	0	0.776544859	0.1	0	2	68704.1091	0	0
ACEDMVDWC	1.981775146	0	2.081775146	0.1	0	2	201252.1329	0	0
ACEDMVEHC	0.660591715	0	0.760591715	0.1	0	2	67084.0443	0	0
ACEDMVKFC	0.660591715	0	0.760591715	0.1	0	2	67084.0443	0	0
ACEDMVWQC	0.660591715	0	0.760591715	0.1	0	2	67084.0443	0	0
ACEDMWEVC	0.660591715	0	0.760591715	0.1	0	2	67084.0443	0	0
ACEDMWMQC	0.660591715	0	0.760591715	0.1	0	2	67084.0443	0	0
ACEDMYDMC	1.99772829	0	2.09772829	0.1	0	2	202872.1977	0	0
ACEDNAFTC	1.99772829	0	2.09772829	0.1	0	2	202872.1977	0	0
ACEDNAIHC	1.321183431	0	1.421183431	0.1	0	2	134168.0886	0	0
ACEDNEMVC	0.660591715	0	0.760591715	0.1	0	2	67084.0443	0	0
ACEDNFHQC	1.321183431	0	1.421183431	0.1	0	2	134168.0886	0	0
ACEDNHQDC	0.660591715	0	0.760591715	0.1	0	2	67084.0443	0	0
ACEDNKGMC	0.660591715	0	0.760591715	0.1	0	2	67084.0443	0	0
ACEDNMLPC	1.981775146	0	2.081775146	0.1	0	2	201252.1329	0	0
ACEDNMRSC	1.321183431	0	1.421183431	0.1	0	2	134168.0886	0	0
ACEDNPVVC	0.660591715	0	0.760591715	0.1	0	2	67084.0443	0	0
ACEDNQEQC	0.660591715	0	0.760591715	0.1	0	2	67084.0443	0	0
ACEDNQNHC	0.676544859	0	0.776544859	0.1	0	2	68704.1091	0	0
ACEDNQPMC	0.660591715	0	0.760591715	0.1	0	2	67084.0443	0	0
ACEDNRVIC	2.658320005	0	2.758320005	0.1	0	2	269956.242	0	0
ACEDNTHLC	0.660591715	0	0.760591715	0.1	0	2	67084.0443	0	0
ACEDNVLWC	0.676544859	0	0.776544859	0.1	0	2	68704.1091	0	0
ACEDNWESC	0.660591715	0	0.760591715	0.1	0	2	67084.0443	0	0
ACEDNWFMC	3.302958577	0	3.402958577	0.1	0	2	335420.2215	0	0
ACEDNYKAC	0.660591715	0	0.760591715	0.1	0	2	67084.0443	0	0
ACEDNYQLC	0.660591715	0	0.760591715	0.1	0	2	67084.0443	0	0
ACEDNYWWC	0.660591715	0	0.760591715	0.1	0	2	67084.0443	0	0
ACEDPAMIC	0.676544859	0	0.776544859	0.1	0	2	68704.1091	0	0
ACEDPDDSC	0.676544859	0	0.776544859	0.1	0	2	68704.1091	0	0
ACEDPDFQC	0.660591715	0	0.760591715	0.1	0	2	67084.0443	0	0
ACEDPFAVC	0.660591715	0	0.760591715	0.1	0	2	67084.0443	0	0
ACEDPFDNC	1.321183431	0	1.421183431	0.1	0	2	134168.0886	0	0
ACEDPFIFC	0.660591715	0	0.760591715	0.1	0	2	67084.0443	0	0
ACEDPFQIC	0.660591715	0	0.760591715	0.1	0	2	67084.0443	0	0
ACEDPFYIC	0.676544859	0	0.776544859	0.1	0	2	68704.1091	0	0
ACEDPGPFC	0.660591715	0	0.760591715	0.1	0	2	67084.0443	0	0
ACEDPHKMC	0.676544859	0	0.776544859	0.1	0	2	68704.1091	0	0
ACEDPIPRC	1.337136574	0	1.437136574	0.1	0	2	135788.1534	0	0
ACEDPIQKC	0.660591715	0	0.760591715	0.1	0	2	67084.0443	0	0
ACEDPIQNC	0.660591715	0	0.760591715	0.1	0	2	67084.0443	0	0
ACEDPIYTC	0.660591715	0	0.760591715	0.1	0	2	67084.0443	0	0
ACEDPKALC	1.337136574	0	1.437136574	0.1	0	2	135788.1534	0	0
ACEDPLMRC	1.337136574	0	1.437136574	0.1	0	2	135788.1534	0	0
ACEDPMHKC	1.321183431	0	1.421183431	0.1	0	2	134168.0886	0	0
ACEDPMLTC	1.99772829	0	2.09772829	0.1	0	2	202872.1977	0	0
ACEDPMQPC	0.660591715	0	0.760591715	0.1	0	2	67084.0443	0	0
ACEDPPMMC	1.321183431	0	1.421183431	0.1	0	2	134168.0886	0	0
ACEDPRLHC	0.660591715	0	0.760591715	0.1	0	2	67084.0443	0	0
ACEDPTDRC	0.660591715	0	0.760591715	0.1	0	2	67084.0443	0	0
ACEDPTELC	0.660591715	0	0.760591715	0.1	0	2	67084.0443	0	0
ACEDPTKSC	1.321183431	0	1.421183431	0.1	0	2	134168.0886	0	0
ACEDPVEKC	0.660591715	0	0.760591715	0.1	0	2	67084.0443	0	0
ACEDPVWKC	0.660591715	0	0.760591715	0.1	0	2	67084.0443	0	0
ACEDPWADC	0.660591715	0	0.760591715	0.1	0	2	67084.0443	0	0
ACEDPWVAC	0.660591715	0	0.760591715	0.1	0	2	67084.0443	0	0
ACEDQAHRS	0.660591715	0	0.760591715	0.1	0	2	67084.0443	0	0
ACEDQAIRC	0.660591715	0	0.760591715	0.1	0	2	67084.0443	0	0
ACEDQAVEC	0.660591715	0	0.760591715	0.1	0	2	67084.0443	0	0
ACEDQAWWC	0.660591715	0	0.760591715	0.1	0	2	67084.0443	0	0
ACEDQDGTC	0.660591715	0	0.760591715	0.1	0	2	67084.0443	0	0
ACEDQDYHC	0.660591715	0	0.760591715	0.1	0	2	67084.0443	0	0
ACEDQEKKC	0.660591715	0	0.760591715	0.1	0	2	67084.0443	0	0
ACEDQENQC	1.99772829	0	2.09772829	0.1	0	2	202872.1977	0	0
ACEDQFDIC	0.660591715	0	0.760591715	0.1	0	2	67084.0443	0	0
ACEDQFNQC	0.660591715	0	0.760591715	0.1	0	2	67084.0443	0	0
ACEDQFRQC	0.660591715	0	0.760591715	0.1	0	2	67084.0443	0	0
ACEDQFSTC	0.660591715	0	0.760591715	0.1	0	2	67084.0443	0	0
ACEDQFTFC	0.660591715	0	0.760591715	0.1	0	2	67084.0443	0	0
ACEDQGMIC	1.321183431	0	1.421183431	0.1	0	2	134168.0886	0	0
ACEDQGSPC	0.660591715	0	0.760591715	0.1	0	2	67084.0443	0	0
ACEDQHIGC	0.660591715	0	0.760591715	0.1	0	2	67084.0443	0	0
ACEDQHNVC	0.660591715	0	0.760591715	0.1	0	2	67084.0443	0	0
ACEDQIPTC	0.660591715	0	0.760591715	0.1	0	2	67084.0443	0	0
ACEDQIQSC	1.337136574	0	1.437136574	0.1	0	2	135788.1534	0	0
ACEDQIQWC	0.660591715	0	0.760591715	0.1	0	2	67084.0443	0	0
ACEDQKPEC	3.334864864	0	3.434864864	0.1	0	2	338660.3511	0	0
ACEDQLRSC	1.337136574	0	1.437136574	0.1	0	2	135788.1534	0	0
ACEDQMMLC	0.660591715	0	0.760591715	0.1	0	2	67084.0443	0	0
ACEDQNQQC	0.660591715	0	0.760591715	0.1	0	2	67084.0443	0	0
ACEDQPFNC	1.337136574	0	1.437136574	0.1	0	2	135788.1534	0	0
ACEDQPLMC	0.660591715	0	0.760591715	0.1	0	2	67084.0443	0	0
ACEDQPVFC	0.660591715	0	0.760591715	0.1	0	2	67084.0443	0	0
ACEDQPWDC	0.660591715	0	0.760591715	0.1	0	2	67084.0443	0	0
ACEDQQGHC	0.660591715	0	0.760591715	0.1	0	2	67084.0443	0	0
ACEDQQHYC	0.660591715	0	0.760591715	0.1	0	2	67084.0443	0	0
ACEDQQILC	0.660591715	0	0.760591715	0.1	0	2	67084.0443	0	0
ACEDQQKYC	1.321183431	0	1.421183431	0.1	0	2	134168.0886	0	0
ACEDQQQGC	0.660591715	0	0.760591715	0.1	0	2	67084.0443	0	0
ACEDQQQYC	0.660591715	0	0.760591715	0.1	0	2	67084.0443	0	0
ACEDQQYRC	4.011409723	0	4.111409723	0.1	0	2	407364.4602	0	0
ACEDQRMFC	1.337136574	0	1.437136574	0.1	0	2	135788.1534	0	0
ACEDQRVAC	0.660591715	0	0.760591715	0.1	0	2	67084.0443	0	0
ACEDQRVRC	0.660591715	0	0.760591715	0.1	0	2	67084.0443	0	0
ACEDQRWEC	0.660591715	0	0.760591715	0.1	0	2	67084.0443	0	0
ACEDQSSEC	0.660591715	0	0.760591715	0.1	0	2	67084.0443	0	0
ACEDQSSPC	0.676544859	0	0.776544859	0.1	0	2	68704.1091	0	0
ACEDQTFPC	0.660591715	0	0.760591715	0.1	0	2	67084.0443	0	0
ACEDQTQMC	0.660591715	0	0.760591715	0.1	0	2	67084.0443	0	0
ACEDQTWFC	0.660591715	0	0.760591715	0.1	0	2	67084.0443	0	0
ACEDQVMMC	0.660591715	0	0.760591715	0.1	0	2	67084.0443	0	0
ACEDQWHMC	0.660591715	0	0.760591715	0.1	0	2	67084.0443	0	0
ACEDQWQMC	1.321183431	0	1.421183431	0.1	0	2	134168.0886	0	0
ACEDQWWIC	0.660591715	0	0.760591715	0.1	0	2	67084.0443	0	0
ACEDQYEVC	0.660591715	0	0.760591715	0.1	0	2	67084.0443	0	0
ACEDQYVWC	0.660591715	0	0.760591715	0.1	0	2	67084.0443	0	0
ACEDRADQC	0.660591715	0	0.760591715	0.1	0	2	67084.0443	0	0
ACEDRDNMC	1.321183431	0	1.421183431	0.1	0	2	134168.0886	0	0
ACEDRFRMC	1.337136574	0	1.437136574	0.1	0	2	135788.1534	0	0
ACEDRGDHC	0.660591715	0	0.760591715	0.1	0	2	67084.0443	0	0
ACEDRGNQC	1.337136574	0	1.437136574	0.1	0	2	135788.1534	0	0
ACEDRGQWC	1.981775146	0	2.081775146	0.1	0	2	201252.1329	0	0
ACEDRHFSC	0.660591715	0	0.760591715	0.1	0	2	67084.0443	0	0
ACEDRHPTC	0.660591715	0	0.760591715	0.1	0	2	67084.0443	0	0
ACEDRHRVC	0.676544859	0	0.776544859	0.1	0	2	68704.1091	0	0
ACEDRHWSC	0.660591715	0	0.760591715	0.1	0	2	67084.0443	0	0
ACEDRIGTC	0.676544859	0	0.776544859	0.1	0	2	68704.1091	0	0
ACEDRIKMC	0.660591715	0	0.760591715	0.1	0	2	67084.0443	0	0
ACEDRIMMC	2.674273149	0	2.774273149	0.1	0	2	271576.3068	0	0
ACEDRIQSC	0.660591715	0	0.760591715	0.1	0	2	67084.0443	0	0
ACEDRITWC	0.660591715	0	0.760591715	0.1	0	2	67084.0443	0	0
ACEDRKQWC	0.676544859	0	0.776544859	0.1	0	2	68704.1091	0	0
ACEDRKTVC	0.660591715	0	0.760591715	0.1	0	2	67084.0443	0	0
ACEDRLLNC	0.676544859	0	0.776544859	0.1	0	2	68704.1091	0	0
ACEDRLTQC	1.337136574	0	1.437136574	0.1	0	2	135788.1534	0	0
ACEDRMLEC	1.321183431	0	1.421183431	0.1	0	2	134168.0886	0	0
ACEDRMLVC	0.660591715	0	0.760591715	0.1	0	2	67084.0443	0	0
ACEDRMNDC	0.660591715	0	0.760591715	0.1	0	2	67084.0443	0	0
ACEDRMNFC	0.676544859	0	0.776544859	0.1	0	2	68704.1091	0	0
ACEDRMWWC	0.676544859	0	0.776544859	0.1	0	2	68704.1091	0	0
ACEDRNGTC	1.337136574	0	1.437136574	0.1	0	2	135788.1534	0	0
ACEDRNMQC	0.660591715	0	0.760591715	0.1	0	2	67084.0443	0	0
ACEDRNYMC	0.660591715	0	0.760591715	0.1	0	2	67084.0443	0	0
ACEDRPDIC	1.337136574	0	1.437136574	0.1	0	2	135788.1534	0	0
ACEDRPVGC	0.660591715	0	0.760591715	0.1	0	2	67084.0443	0	0
ACEDRQDMC	0.660591715	0	0.760591715	0.1	0	2	67084.0443	0	0
ACEDRRMWC	1.321183431	0	1.421183431	0.1	0	2	134168.0886	0	0
ACEDRRNLC	0.676544859	0	0.776544859	0.1	0	2	68704.1091	0	0
ACEDRSFTC	0.660591715	0	0.760591715	0.1	0	2	67084.0443	0	0
ACEDRTEHC	0.676544859	0	0.776544859	0.1	0	2	68704.1091	0	0
ACEDRTESC	0.660591715	0	0.760591715	0.1	0	2	67084.0443	0	0
ACEDRTRPC	0.676544859	0	0.776544859	0.1	0	2	68704.1091	0	0
ACEDRTSTC	0.660591715	0	0.760591715	0.1	0	2	67084.0443	0	0
ACEDRVPAC	1.321183431	0	1.421183431	0.1	0	2	134168.0886	0	0
ACEDRVPHC	0.660591715	0	0.760591715	0.1	0	2	67084.0443	0	0
ACEDRVYWC	0.676544859	0	0.776544859	0.1	0	2	68704.1091	0	0
ACEDRWQSC	0.660591715	0	0.760591715	0.1	0	2	67084.0443	0	0
ACEDRWRMC	0.660591715	0	0.760591715	0.1	0	2	67084.0443	0	0
ACEDRYKLC	0.660591715	0	0.760591715	0.1	0	2	67084.0443	0	0
ACEDRYTWC	0.660591715	0	0.760591715	0.1	0	2	67084.0443	0	0
ACEDSAQRC	0.660591715	0	0.760591715	0.1	0	2	67084.0443	0	0
ACEDSAYPC	0.660591715	0	0.760591715	0.1	0	2	67084.0443	0	0
ACEDSDHGC	0.660591715	0	0.760591715	0.1	0	2	67084.0443	0	0
ACEDSELMC	0.676544859	0	0.776544859	0.1	0	2	68704.1091	0	0
ACEDSFEPC	1.337136574	0	1.437136574	0.1	0	2	135788.1534	0	0
ACEDSFRRC	1.981775146	0	2.081775146	0.1	0	2	201252.1329	0	0
ACEDSHLIC	2.658320005	0	2.758320005	0.1	0	2	269956.242	0	0
ACEDSHTRC	0.660591715	0	0.760591715	0.1	0	2	67084.0443	0	0
ACEDSIQMC	1.321183431	0	1.421183431	0.1	0	2	134168.0886	0	0
ACEDSIRHC	1.337136574	0	1.437136574	0.1	0	2	135788.1534	0	0
ACEDSIYQC	0.660591715	0	0.760591715	0.1	0	2	67084.0443	0	0
ACEDSLLTC	0.660591715	0	0.760591715	0.1	0	2	67084.0443	0	0
ACEDSLSNC	0.660591715	0	0.760591715	0.1	0	2	67084.0443	0	0
ACEDSMEWC	1.321183431	0	1.421183431	0.1	0	2	134168.0886	0	0
ACEDSMFTC	1.321183431	0	1.421183431	0.1	0	2	134168.0886	0	0
ACEDSMLMC	0.660591715	0	0.760591715	0.1	0	2	67084.0443	0	0
ACEDSQLKC	0.660591715	0	0.760591715	0.1	0	2	67084.0443	0	0
ACEDSQRWC	0.660591715	0	0.760591715	0.1	0	2	67084.0443	0	0
ACEDSQYRC	0.676544859	0	0.776544859	0.1	0	2	68704.1091	0	0
ACEDSTDHC	1.321183431	0	1.421183431	0.1	0	2	134168.0886	0	0
ACEDSTRHC	1.337136574	0	1.437136574	0.1	0	2	135788.1534	0	0
ACEDSVDWC	0.660591715	0	0.760591715	0.1	0	2	67084.0443	0	0
ACEDSVMQC	0.660591715	0	0.760591715	0.1	0	2	67084.0443	0	0
ACEDSWYVC	1.981775146	0	2.081775146	0.1	0	2	201252.1329	0	0
ACEDSYAPC	0.660591715	0	0.760591715	0.1	0	2	67084.0443	0	0
ACEDSYPRC	0.660591715	0	0.760591715	0.1	0	2	67084.0443	0	0
ACEDSYPWC	0.660591715	0	0.760591715	0.1	0	2	67084.0443	0	0
ACEDTDIHC	0.660591715	0	0.760591715	0.1	0	2	67084.0443	0	0
ACEDTDIVC	1.321183431	0	1.421183431	0.1	0	2	134168.0886	0	0
ACEDTDVTC	0.676544859	0	0.776544859	0.1	0	2	68704.1091	0	0
ACEDTEMRC	0.676544859	0	0.776544859	0.1	0	2	68704.1091	0	0
ACEDTEQYC	1.321183431	0	1.421183431	0.1	0	2	134168.0886	0	0
ACEDTFIQC	0.676544859	0	0.776544859	0.1	0	2	68704.1091	0	0
ACEDTFWFC	0.676544859	0	0.776544859	0.1	0	2	68704.1091	0	0
ACEDTGWGC	0.660591715	0	0.760591715	0.1	0	2	67084.0443	0	0
ACEDTHHKC	0.660591715	0	0.760591715	0.1	0	2	67084.0443	0	0
ACEDTHPQC	0.660591715	0	0.760591715	0.1	0	2	67084.0443	0	0
ACEDTIHHC	0.660591715	0	0.760591715	0.1	0	2	67084.0443	0	0
ACEDTIHWC	0.660591715	0	0.760591715	0.1	0	2	67084.0443	0	0
ACEDTIMLC	0.660591715	0	0.760591715	0.1	0	2	67084.0443	0	0
ACEDTIRIC	1.99772829	0	2.09772829	0.1	0	2	202872.1977	0	0
ACEDTKDPC	2.013681433	0	2.113681433	0.1	0	2	204492.2625	0	0
ACEDTKMMC	0.660591715	0	0.760591715	0.1	0	2	67084.0443	0	0
ACEDTKQAC	0.660591715	0	0.760591715	0.1	0	2	67084.0443	0	0
ACEDTKRYC	0.660591715	0	0.760591715	0.1	0	2	67084.0443	0	0
ACEDTKYHC	0.660591715	0	0.760591715	0.1	0	2	67084.0443	0	0
ACEDTLAYC	0.676544859	0	0.776544859	0.1	0	2	68704.1091	0	0
ACEDTLDHC	1.337136574	0	1.437136574	0.1	0	2	135788.1534	0	0
ACEDTLTGC	0.660591715	0	0.760591715	0.1	0	2	67084.0443	0	0
ACEDTLTVC	0.660591715	0	0.760591715	0.1	0	2	67084.0443	0	0
ACEDTLWFC	0.676544859	0	0.776544859	0.1	0	2	68704.1091	0	0
ACEDTLYSC	0.660591715	0	0.760591715	0.1	0	2	67084.0443	0	0
ACEDTMAMC	0.660591715	0	0.760591715	0.1	0	2	67084.0443	0	0
ACEDTMAYC	0.660591715	0	0.760591715	0.1	0	2	67084.0443	0	0
ACEDTMQSC	0.676544859	0	0.776544859	0.1	0	2	68704.1091	0	0
ACEDTMSPC	1.981775146	0	2.081775146	0.1	0	2	201252.1329	0	0
ACEDTMVSC	1.321183431	0	1.421183431	0.1	0	2	134168.0886	0	0
ACEDTMWKC	0.660591715	0	0.760591715	0.1	0	2	67084.0443	0	0
ACEDTNPKC	0.676544859	0	0.776544859	0.1	0	2	68704.1091	0	0
ACEDTNWDC	0.660591715	0	0.760591715	0.1	0	2	67084.0443	0	0
ACEDTPKKC	0.676544859	0	0.776544859	0.1	0	2	68704.1091	0	0
ACEDTPQWC	0.660591715	0	0.760591715	0.1	0	2	67084.0443	0	0
ACEDTQETC	0.660591715	0	0.760591715	0.1	0	2	67084.0443	0	0
ACEDTQPTC	0.660591715	0	0.760591715	0.1	0	2	67084.0443	0	0
ACEDTQSIC	0.660591715	0	0.760591715	0.1	0	2	67084.0443	0	0
ACEDTQYPC	0.660591715	0	0.760591715	0.1	0	2	67084.0443	0	0
ACEDTRKEC	0.660591715	0	0.760591715	0.1	0	2	67084.0443	0	0
ACEDTSTKC	0.660591715	0	0.760591715	0.1	0	2	67084.0443	0	0
ACEDTTIFC	0.660591715	0	0.760591715	0.1	0	2	67084.0443	0	0
ACEDTTTPC	0.660591715	0	0.760591715	0.1	0	2	67084.0443	0	0
ACEDTVEHC	3.318911721	0	3.418911721	0.1	0	2	337040.2863	0	0
ACEDTVEWC	0.660591715	0	0.760591715	0.1	0	2	67084.0443	0	0
ACEDTVQWC	0.660591715	0	0.760591715	0.1	0	2	67084.0443	0	0
ACEDTVQYC	1.321183431	0	1.421183431	0.1	0	2	134168.0886	0	0
ACEDTWYWC	0.660591715	0	0.760591715	0.1	0	2	67084.0443	0	0
ACEDTYDFC	2.642366862	0	2.742366862	0.1	0	2	268336.1772	0	0
ACEDTYFNC	1.337136574	0	1.437136574	0.1	0	2	135788.1534	0	0
ACEDTYWWC	0.660591715	0	0.760591715	0.1	0	2	67084.0443	0	0
ACEDVADNC	0.660591715	0	0.760591715	0.1	0	2	67084.0443	0	0
ACEDVAIFC	1.337136574	0	1.437136574	0.1	0	2	135788.1534	0	0
ACEDVAMSC	1.337136574	0	1.437136574	0.1	0	2	135788.1534	0	0
ACEDVCEYC	0.660591715	0	0.760591715	0.1	0	2	67084.0443	0	0
ACEDVEAYC	0.660591715	0	0.760591715	0.1	0	2	67084.0443	0	0
ACEDVEMQC	0.660591715	0	0.760591715	0.1	0	2	67084.0443	0	0
ACEDVFDKC	0.660591715	0	0.760591715	0.1	0	2	67084.0443	0	0
ACEDVFFGC	0.660591715	0	0.760591715	0.1	0	2	67084.0443	0	0
ACEDVGRQC	1.321183431	0	1.421183431	0.1	0	2	134168.0886	0	0
ACEDVGTAC	1.321183431	0	1.421183431	0.1	0	2	134168.0886	0	0
ACEDVIWEC	0.660591715	0	0.760591715	0.1	0	2	67084.0443	0	0
ACEDVKFRC	0.660591715	0	0.760591715	0.1	0	2	67084.0443	0	0
ACEDVKMYC	1.99772829	0	2.09772829	0.1	0	2	202872.1977	0	0
ACEDVLPTC	1.337136574	0	1.437136574	0.1	0	2	135788.1534	0	0
ACEDVLSRC	0.676544859	0	0.776544859	0.1	0	2	68704.1091	0	0
ACEDVLTHC	0.660591715	0	0.760591715	0.1	0	2	67084.0443	0	0
ACEDVPGQC	0.676544859	0	0.776544859	0.1	0	2	68704.1091	0	0
ACEDVPPSC	0.660591715	0	0.760591715	0.1	0	2	67084.0443	0	0
ACEDVPQKC	1.321183431	0	1.421183431	0.1	0	2	134168.0886	0	0
ACEDVQKWC	0.676544859	0	0.776544859	0.1	0	2	68704.1091	0	0
ACEDVQQLC	0.660591715	0	0.760591715	0.1	0	2	67084.0443	0	0
ACEDVRFVC	1.981775146	0	2.081775146	0.1	0	2	201252.1329	0	0
ACEDVRQLC	1.981775146	0	2.081775146	0.1	0	2	201252.1329	0	0
ACEDVTHMC	0.660591715	0	0.760591715	0.1	0	2	67084.0443	0	0
ACEDVTWQC	0.676544859	0	0.776544859	0.1	0	2	68704.1091	0	0
ACEDVVQYC	0.660591715	0	0.760591715	0.1	0	2	67084.0443	0	0
ACEDVWGLC	1.353089718	0.885640654	1.453089718	0.985640654	0.6545321	2	137408.2182	379.421193	0.00276127
ACEDVYAVC	2.674273149	0	2.774273149	0.1	0	2	271576.3068	0	0
ACEDVYKVC	0.660591715	0	0.760591715	0.1	0	2	67084.0443	0	0
ACEDVYMTC	0.660591715	0	0.760591715	0.1	0	2	67084.0443	0	0
ACEDWAEMC	1.321183431	0	1.421183431	0.1	0	2	134168.0886	0	0
ACEDWDFPC	0.660591715	0	0.760591715	0.1	0	2	67084.0443	0	0
ACEDWDFSC	1.321183431	0	1.421183431	0.1	0	2	134168.0886	0	0
ACEDWDWRC	0.676544859	0	0.776544859	0.1	0	2	68704.1091	0	0
ACEDWEGPC	0.676544859	0	0.776544859	0.1	0	2	68704.1091	0	0
ACEDWFTQC	0.660591715	0	0.760591715	0.1	0	2	67084.0443	0	0
ACEDWFVSC	0.676544859	0	0.776544859	0.1	0	2	68704.1091	0	0
ACEDWHPNC	0.660591715	0	0.760591715	0.1	0	2	67084.0443	0	0
ACEDWHYRC	1.321183431	0	1.421183431	0.1	0	2	134168.0886	0	0
ACEDWIFWC	0.676544859	0	0.776544859	0.1	0	2	68704.1091	0	0
ACEDWIPTC	0.676544859	0	0.776544859	0.1	0	2	68704.1091	0	0
ACEDWKEMC	0.676544859	0	0.776544859	0.1	0	2	68704.1091	0	0
ACEDWKIIC	0.660591715	0	0.760591715	0.1	0	2	67084.0443	0	0
ACEDWKLMC	0.660591715	0	0.760591715	0.1	0	2	67084.0443	0	0
ACEDWLSLC	0.660591715	0	0.760591715	0.1	0	2	67084.0443	0	0
ACEDWLSMC	2.013681433	0	2.113681433	0.1	0	2	204492.2625	0	0
ACEDWLWSC	1.321183431	0	1.421183431	0.1	0	2	134168.0886	0	0
ACEDWMFWC	0.660591715	0	0.760591715	0.1	0	2	67084.0443	0	0
ACEDWMHIC	0.660591715	0	0.760591715	0.1	0	2	67084.0443	0	0
ACEDWMKWC	0.676544859	0	0.776544859	0.1	0	2	68704.1091	0	0
ACEDWMMAC	0.660591715	0	0.760591715	0.1	0	2	67084.0443	0	0
ACEDWMTAC	0.660591715	0	0.760591715	0.1	0	2	67084.0443	0	0
ACEDWNGFC	1.981775146	0	2.081775146	0.1	0	2	201252.1329	0	0
ACEDWNMLC	0.660591715	0	0.760591715	0.1	0	2	67084.0443	0	0
ACEDWPDQC	1.337136574	0	1.437136574	0.1	0	2	135788.1534	0	0
ACEDWPYYC	0.660591715	0	0.760591715	0.1	0	2	67084.0443	0	0
ACEDWQDEC	0.676544859	0	0.776544859	0.1	0	2	68704.1091	0	0
ACEDWQDKC	0.660591715	0	0.760591715	0.1	0	2	67084.0443	0	0
ACEDWQFRC	0.660591715	0	0.760591715	0.1	0	2	67084.0443	0	0
ACEDWQRTC	0.660591715	0	0.760591715	0.1	0	2	67084.0443	0	0
ACEDWQVMC	2.642366862	0	2.742366862	0.1	0	2	268336.1772	0	0
ACEDWQWWC	1.99772829	0	2.09772829	0.1	0	2	202872.1977	0	0
ACEDWRQHC	1.353089718	0	1.453089718	0.1	0	2	137408.2182	0	0
ACEDWRQWC	0.676544859	0	0.776544859	0.1	0	2	68704.1091	0	0
ACEDWRSGC	0.676544859	0	0.776544859	0.1	0	2	68704.1091	0	0
ACEDWSETC	0.660591715	0	0.760591715	0.1	0	2	67084.0443	0	0
ACEDWSFAC	1.337136574	0	1.437136574	0.1	0	2	135788.1534	0	0
ACEDWTDDC	0.660591715	0	0.760591715	0.1	0	2	67084.0443	0	0
ACEDWTWYC	2.674273149	0	2.774273149	0.1	0	2	271576.3068	0	0
ACEDWTYIC	0.660591715	0	0.760591715	0.1	0	2	67084.0443	0	0
ACEDWTYKC	0.676544859	0	0.776544859	0.1	0	2	68704.1091	0	0
ACEDWVQTC	1.321183431	0	1.421183431	0.1	0	2	134168.0886	0	0
ACEDWWIRC	0.660591715	0	0.760591715	0.1	0	2	67084.0443	0	0
ACEDWYPMC	1.353089718	0	1.453089718	0.1	0	2	137408.2182	0	0
ACEDWYPVC	1.337136574	0	1.437136574	0.1	0	2	135788.1534	0	0
ACEDWYYLC	0.676544859	0	0.776544859	0.1	0	2	68704.1091	0	0
ACEDYAFSC	0.676544859	0	0.776544859	0.1	0	2	68704.1091	0	0
ACEDYDHDC	0.660591715	0	0.760591715	0.1	0	2	67084.0443	0	0
ACEDYDQNC	0.660591715	0	0.760591715	0.1	0	2	67084.0443	0	0
ACEDYEHSC	0.660591715	0	0.760591715	0.1	0	2	67084.0443	0	0
ACEDYERHC	1.337136574	0	1.437136574	0.1	0	2	135788.1534	0	0
ACEDYFVWC	0.660591715	0	0.760591715	0.1	0	2	67084.0443	0	0
ACEDYGHYC	1.321183431	0	1.421183431	0.1	0	2	134168.0886	0	0
ACEDYGILC	0.676544859	0	0.776544859	0.1	0	2	68704.1091	0	0
ACEDYGSQC	0.660591715	0	0.760591715	0.1	0	2	67084.0443	0	0
ACEDYHARC	0.660591715	0	0.760591715	0.1	0	2	67084.0443	0	0
ACEDYIYGC	0.676544859	0	0.776544859	0.1	0	2	68704.1091	0	0
ACEDYIYQC	0.660591715	0	0.760591715	0.1	0	2	67084.0443	0	0
ACEDYKHRC	1.981775146	0	2.081775146	0.1	0	2	201252.1329	0	0
ACEDYKHTC	0.660591715	0	0.760591715	0.1	0	2	67084.0443	0	0
ACEDYLQIC	0.660591715	0	0.760591715	0.1	0	2	67084.0443	0	0
ACEDYLTYC	3.350818008	0	3.450818008	0.1	0	2	340280.4159	0	0
ACEDYMAPC	0.660591715	0	0.760591715	0.1	0	2	67084.0443	0	0
ACEDYMMTC	0.660591715	0	0.760591715	0.1	0	2	67084.0443	0	0
ACEDYMVGC	2.658320005	0	2.758320005	0.1	0	2	269956.242	0	0
ACEDYNAGC	1.337136574	0	1.437136574	0.1	0	2	135788.1534	0	0
ACEDYNVYC	1.337136574	0	1.437136574	0.1	0	2	135788.1534	0	0
ACEDYPFHC	0.660591715	0	0.760591715	0.1	0	2	67084.0443	0	0
ACEDYPRLC	0.660591715	0	0.760591715	0.1	0	2	67084.0443	0	0
ACEDYPVPC	0.660591715	0	0.760591715	0.1	0	2	67084.0443	0	0
ACEDYPVSC	0.660591715	0	0.760591715	0.1	0	2	67084.0443	0	0
ACEDYQASC	0.676544859	0	0.776544859	0.1	0	2	68704.1091	0	0
ACEDYQGQC	0.660591715	0	0.760591715	0.1	0	2	67084.0443	0	0
ACEDYQMNC	0.660591715	0	0.760591715	0.1	0	2	67084.0443	0	0
ACEDYRHGC	0.660591715	0	0.760591715	0.1	0	2	67084.0443	0	0
ACEDYRYWC	1.981775146	0	2.081775146	0.1	0	2	201252.1329	0	0
ACEDYTAVC	0.660591715	0	0.760591715	0.1	0	2	67084.0443	0	0
ACEDYTHKC	0.676544859	0	0.776544859	0.1	0	2	68704.1091	0	0
ACEDYTIIC	0.660591715	0	0.760591715	0.1	0	2	67084.0443	0	0
ACEDYVMGC	0.660591715	0	0.760591715	0.1	0	2	67084.0443	0	0
ACEDYVSQC	0.660591715	0	0.760591715	0.1	0	2	67084.0443	0	0
ACEDYVSVC	0.660591715	0	0.760591715	0.1	0	2	67084.0443	0	0
ACEDYWLTC	0.660591715	0	0.760591715	0.1	0	2	67084.0443	0	0
ACEEAAGDC	0.660591715	0	0.760591715	0.1	0	2	67084.0443	0	0
ACEEAAGMC	0.660591715	0	0.760591715	0.1	0	2	67084.0443	0	0
ACEEAAMPC	0.660591715	0	0.760591715	0.1	0	2	67084.0443	0	0
ACEEADTKC	0.660591715	0	0.760591715	0.1	0	2	67084.0443	0	0
ACEEADVFC	0.660591715	0	0.760591715	0.1	0	2	67084.0443	0	0
ACEEAEAQC	0.676544859	0	0.776544859	0.1	0	2	68704.1091	0	0
ACEEAEWLC	0.660591715	0	0.760591715	0.1	0	2	67084.0443	0	0
ACEEAFDYC	1.337136574	0	1.437136574	0.1	0	2	135788.1534	0	0
ACEEAFGQC	0.660591715	0	0.760591715	0.1	0	2	67084.0443	0	0
ACEEAFMLC	0.660591715	0	0.760591715	0.1	0	2	67084.0443	0	0
ACEEAFRPC	0.676544859	0	0.776544859	0.1	0	2	68704.1091	0	0
ACEEAGGTC	0.660591715	0	0.760591715	0.1	0	2	67084.0443	0	0
ACEEAIAKC	0.660591715	0	0.760591715	0.1	0	2	67084.0443	0	0
ACEEAIHQC	0.676544859	0	0.776544859	0.1	0	2	68704.1091	0	0
ACEEAILQC	1.337136574	0	1.437136574	0.1	0	2	135788.1534	0	0
ACEEAIMWC	0.660591715	0	0.760591715	0.1	0	2	67084.0443	0	0
ACEEALEMC	1.337136574	0	1.437136574	0.1	0	2	135788.1534	0	0
ACEEALNIC	0.660591715	0	0.760591715	0.1	0	2	67084.0443	0	0
ACEEAMFIC	0.660591715	0	0.760591715	0.1	0	2	67084.0443	0	0
ACEEAMREC	0.660591715	0	0.760591715	0.1	0	2	67084.0443	0	0
ACEEAMSLC	1.321183431	0	1.421183431	0.1	0	2	134168.0886	0	0
ACEEANHLC	0.676544859	0	0.776544859	0.1	0	2	68704.1091	0	0
ACEEAPTVC	0.660591715	0	0.760591715	0.1	0	2	67084.0443	0	0
ACEEAQIHC	0.676544859	0	0.776544859	0.1	0	2	68704.1091	0	0
ACEEAQPQC	0.660591715	0	0.760591715	0.1	0	2	67084.0443	0	0
ACEEARKQC	0.660591715	0	0.760591715	0.1	0	2	67084.0443	0	0
ACEEARNSC	0.660591715	0	0.760591715	0.1	0	2	67084.0443	0	0
ACEEASTSC	1.337136574	0	1.437136574	0.1	0	2	135788.1534	0	0
ACEEATLFC	0.676544859	0	0.776544859	0.1	0	2	68704.1091	0	0
ACEEAVMLC	0.660591715	0	0.760591715	0.1	0	2	67084.0443	0	0
ACEEAVRIC	0.660591715	0	0.760591715	0.1	0	2	67084.0443	0	0
ACEEDDRNC	0.660591715	0	0.760591715	0.1	0	2	67084.0443	0	0
ACEEDGYDC	0.660591715	0	0.760591715	0.1	0	2	67084.0443	0	0
ACEEDLKAC	1.321183431	0	1.421183431	0.1	0	2	134168.0886	0	0
ACEEDMHYC	0.660591715	0	0.760591715	0.1	0	2	67084.0443	0	0
ACEEDNLHC	1.981775146	0	2.081775146	0.1	0	2	201252.1329	0	0
ACEEDQAKC	0.660591715	0	0.760591715	0.1	0	2	67084.0443	0	0
ACEEDQAMC	0.660591715	0	0.760591715	0.1	0	2	67084.0443	0	0
ACEEDQHHC	0.660591715	0	0.760591715	0.1	0	2	67084.0443	0	0
ACEEDQLEC	0.676544859	0	0.776544859	0.1	0	2	68704.1091	0	0
ACEEDSGRC	1.337136574	0	1.437136574	0.1	0	2	135788.1534	0	0
ACEEDSPAC	0.660591715	0	0.760591715	0.1	0	2	67084.0443	0	0
ACEEDSVYC	0.660591715	0	0.760591715	0.1	0	2	67084.0443	0	0
ACEEDSYHC	0.676544859	0	0.776544859	0.1	0	2	68704.1091	0	0
ACEEDTWTC	1.321183431	0	1.421183431	0.1	0	2	134168.0886	0	0
ACEEDVEPC	0.660591715	0	0.760591715	0.1	0	2	67084.0443	0	0
ACEEDVFTC	0.660591715	0	0.760591715	0.1	0	2	67084.0443	0	0
ACEEDWTHC	0.660591715	0	0.760591715	0.1	0	2	67084.0443	0	0
ACEEDYKQC	0.660591715	0	0.760591715	0.1	0	2	67084.0443	0	0
ACEEDYPIC	1.99772829	0	2.09772829	0.1	0	2	202872.1977	0	0
ACEEEAGPC	0.660591715	0	0.760591715	0.1	0	2	67084.0443	0	0
ACEEEAIFC	0.660591715	0	0.760591715	0.1	0	2	67084.0443	0	0
ACEEEDVLC	0.676544859	0	0.776544859	0.1	0	2	68704.1091	0	0
ACEEEHLKC	0.660591715	0	0.760591715	0.1	0	2	67084.0443	0	0
ACEEEHQWC	0.676544859	0	0.776544859	0.1	0	2	68704.1091	0	0
ACEEEIQRC	0.676544859	0	0.776544859	0.1	0	2	68704.1091	0	0
ACEEELPMC	0.676544859	0	0.776544859	0.1	0	2	68704.1091	0	0
ACEEEMLQC	0.660591715	0	0.760591715	0.1	0	2	67084.0443	0	0
ACEEEMSFC	0.660591715	0	0.760591715	0.1	0	2	67084.0443	0	0
ACEEEMYDC	0.660591715	0	0.760591715	0.1	0	2	67084.0443	0	0
ACEEEQVYC	0.660591715	0	0.760591715	0.1	0	2	67084.0443	0	0
ACEEEQWLC	1.99772829	0	2.09772829	0.1	0	2	202872.1977	0	0
ACEEERTGC	0.660591715	0	0.760591715	0.1	0	2	67084.0443	0	0
ACEEEYMSC	0.660591715	0	0.760591715	0.1	0	2	67084.0443	0	0
ACEEFAHMC	1.981775146	0	2.081775146	0.1	0	2	201252.1329	0	0
ACEEFATPC	0.660591715	0	0.760591715	0.1	0	2	67084.0443	0	0
ACEEFENVC	0.660591715	0	0.760591715	0.1	0	2	67084.0443	0	0
ACEEFESQC	0.660591715	0	0.760591715	0.1	0	2	67084.0443	0	0
ACEEFFMHC	0.660591715	0	0.760591715	0.1	0	2	67084.0443	0	0
ACEEFFTSC	1.337136574	0	1.437136574	0.1	0	2	135788.1534	0	0
ACEEFGAHC	1.321183431	0	1.421183431	0.1	0	2	134168.0886	0	0
ACEEFHRQC	0.660591715	0	0.760591715	0.1	0	2	67084.0443	0	0
ACEEFKHEC	1.981775146	0	2.081775146	0.1	0	2	201252.1329	0	0
ACEEFNKKC	0.660591715	0	0.760591715	0.1	0	2	67084.0443	0	0
ACEEFPMSC	0.676544859	0	0.776544859	0.1	0	2	68704.1091	0	0
ACEEFQDQC	1.321183431	0	1.421183431	0.1	0	2	134168.0886	0	0
ACEEFQEYC	0.660591715	0	0.760591715	0.1	0	2	67084.0443	0	0
ACEEFQFMC	1.321183431	0	1.421183431	0.1	0	2	134168.0886	0	0
ACEEFSPIC	0.660591715	0	0.760591715	0.1	0	2	67084.0443	0	0
ACEEFSWQC	0.676544859	0	0.776544859	0.1	0	2	68704.1091	0	0
ACEEFSYIC	0.660591715	0	0.760591715	0.1	0	2	67084.0443	0	0
ACEEFTQMC	1.337136574	0	1.437136574	0.1	0	2	135788.1534	0	0
ACEEFTYEC	0.676544859	0	0.776544859	0.1	0	2	68704.1091	0	0
ACEEFVPWC	0.660591715	0	0.760591715	0.1	0	2	67084.0443	0	0
ACEEFYTSC	0.676544859	0	0.776544859	0.1	0	2	68704.1091	0	0
ACEEGHLAC	0.676544859	0	0.776544859	0.1	0	2	68704.1091	0	0
ACEEGLRVC	1.337136574	0	1.437136574	0.1	0	2	135788.1534	0	0
ACEEGMLTC	0.676544859	0	0.776544859	0.1	0	2	68704.1091	0	0
ACEEGPLMC	0.660591715	0	0.760591715	0.1	0	2	67084.0443	0	0
ACEEGQYTC	0.660591715	0	0.760591715	0.1	0	2	67084.0443	0	0
ACEEGRILC	0.660591715	0	0.760591715	0.1	0	2	67084.0443	0	0
ACEEGRLIC	0.660591715	0	0.760591715	0.1	0	2	67084.0443	0	0
ACEEGRRGC	0.660591715	0	0.760591715	0.1	0	2	67084.0443	0	0
ACEEGRYMC	0.676544859	0	0.776544859	0.1	0	2	68704.1091	0	0
ACEEGSESC	0.660591715	0	0.760591715	0.1	0	2	67084.0443	0	0
ACEEGSPRC	0.676544859	0	0.776544859	0.1	0	2	68704.1091	0	0
ACEEGTHYC	1.337136574	0	1.437136574	0.1	0	2	135788.1534	0	0
ACEEGVNTC	1.337136574	0	1.437136574	0.1	0	2	135788.1534	0	0
ACEEGWHAC	0.660591715	0	0.760591715	0.1	0	2	67084.0443	0	0
ACEEHALNC	2.658320005	0	2.758320005	0.1	0	2	269956.242	0	0
ACEEHDYQC	0.676544859	0	0.776544859	0.1	0	2	68704.1091	0	0
ACEEHELYC	0.660591715	0	0.760591715	0.1	0	2	67084.0443	0	0
ACEEHFKVC	0.676544859	0	0.776544859	0.1	0	2	68704.1091	0	0
ACEEHGLIC	1.321183431	0	1.421183431	0.1	0	2	134168.0886	0	0
ACEEHHSFC	0.660591715	0	0.760591715	0.1	0	2	67084.0443	0	0
ACEEHKHMC	0.676544859	0	0.776544859	0.1	0	2	68704.1091	0	0
ACEEHMFSC	0.660591715	0	0.760591715	0.1	0	2	67084.0443	0	0
ACEEHMFTC	0.660591715	0	0.760591715	0.1	0	2	67084.0443	0	0
ACEEHMMHC	2.029634577	0	2.129634577	0.1	0	2	206112.3273	0	0
ACEEHMQKC	0.660591715	0	0.760591715	0.1	0	2	67084.0443	0	0
ACEEHQAPC	0.660591715	0	0.760591715	0.1	0	2	67084.0443	0	0
ACEEHQMYC	0.660591715	0	0.760591715	0.1	0	2	67084.0443	0	0
ACEEHQVLC	0.676544859	0	0.776544859	0.1	0	2	68704.1091	0	0
ACEEHREMC	0.660591715	0	0.760591715	0.1	0	2	67084.0443	0	0
ACEEHWGQC	0.676544859	0	0.776544859	0.1	0	2	68704.1091	0	0
ACEEHWNMC	0.660591715	0	0.760591715	0.1	0	2	67084.0443	0	0
ACEEIARRC	0.660591715	0	0.760591715	0.1	0	2	67084.0443	0	0
ACEEIAWLC	0.660591715	0	0.760591715	0.1	0	2	67084.0443	0	0
ACEEIEAMC	0.676544859	0	0.776544859	0.1	0	2	68704.1091	0	0
ACEEIEQHC	0.660591715	0	0.760591715	0.1	0	2	67084.0443	0	0
ACEEIFFGC	0.676544859	0	0.776544859	0.1	0	2	68704.1091	0	0
ACEEIFGGC	0.676544859	0	0.776544859	0.1	0	2	68704.1091	0	0
ACEEIIHHC	0.660591715	0	0.760591715	0.1	0	2	67084.0443	0	0
ACEEIKENC	0.660591715	0	0.760591715	0.1	0	2	67084.0443	0	0
ACEEIMAVC	0.676544859	0	0.776544859	0.1	0	2	68704.1091	0	0
ACEEIMHTC	0.660591715	0	0.760591715	0.1	0	2	67084.0443	0	0
ACEEIPLAC	0.660591715	0	0.760591715	0.1	0	2	67084.0443	0	0
ACEEIQQFC	0.660591715	0	0.760591715	0.1	0	2	67084.0443	0	0
ACEEISAQC	1.337136574	0	1.437136574	0.1	0	2	135788.1534	0	0
ACEEISKSC	1.337136574	0	1.437136574	0.1	0	2	135788.1534	0	0
ACEEITHNC	0.676544859	0	0.776544859	0.1	0	2	68704.1091	0	0
ACEEITTTC	0.676544859	0	0.776544859	0.1	0	2	68704.1091	0	0
ACEEKFLLC	0.660591715	0	0.760591715	0.1	0	2	67084.0443	0	0
ACEEKFYKC	0.660591715	0	0.760591715	0.1	0	2	67084.0443	0	0
ACEEKGLAC	0.660591715	0	0.760591715	0.1	0	2	67084.0443	0	0
ACEEKLSVC	0.660591715	0	0.760591715	0.1	0	2	67084.0443	0	0
ACEEKMMEC	0.660591715	0	0.760591715	0.1	0	2	67084.0443	0	0
ACEEKPLWC	2.013681433	0	2.113681433	0.1	0	2	204492.2625	0	0
ACEEKRVQC	0.676544859	0	0.776544859	0.1	0	2	68704.1091	0	0
ACEEKTINC	0.660591715	0	0.760591715	0.1	0	2	67084.0443	0	0
ACEEKYWWC	0.676544859	0	0.776544859	0.1	0	2	68704.1091	0	0
ACEELAHYC	0.660591715	0	0.760591715	0.1	0	2	67084.0443	0	0
ACEELAMTC	0.676544859	0	0.776544859	0.1	0	2	68704.1091	0	0
ACEELEPFC	1.981775146	0	2.081775146	0.1	0	2	201252.1329	0	0
ACEELFQQC	0.660591715	0	0.760591715	0.1	0	2	67084.0443	0	0
ACEELGAPC	0.660591715	0	0.760591715	0.1	0	2	67084.0443	0	0
ACEELHQHC	0.660591715	0	0.760591715	0.1	0	2	67084.0443	0	0
ACEELHRDC	1.321183431	0	1.421183431	0.1	0	2	134168.0886	0	0
ACEELMIQC	0.660591715	0	0.760591715	0.1	0	2	67084.0443	0	0
ACEELMSWC	0.660591715	0	0.760591715	0.1	0	2	67084.0443	0	0
ACEELPTMC	0.660591715	0	0.760591715	0.1	0	2	67084.0443	0	0
ACEELPTWC	1.337136574	0	1.437136574	0.1	0	2	135788.1534	0	0
ACEELQILC	0.676544859	0	0.776544859	0.1	0	2	68704.1091	0	0
ACEELRSGC	0.660591715	0	0.760591715	0.1	0	2	67084.0443	0	0
ACEELRYFC	0.660591715	0	0.760591715	0.1	0	2	67084.0443	0	0
ACEELSYHC	0.660591715	0	0.760591715	0.1	0	2	67084.0443	0	0
ACEELTWEC	0.660591715	0	0.760591715	0.1	0	2	67084.0443	0	0
ACEELVKYC	0.660591715	0	0.760591715	0.1	0	2	67084.0443	0	0
ACEELVQIC	1.321183431	0	1.421183431	0.1	0	2	134168.0886	0	0
ACEELVYAC	1.321183431	0	1.421183431	0.1	0	2	134168.0886	0	0
ACEELVYVC	0.676544859	0	0.776544859	0.1	0	2	68704.1091	0	0
ACEELWPKC	0.676544859	0	0.776544859	0.1	0	2	68704.1091	0	0
ACEELWTHC	0.660591715	0	0.760591715	0.1	0	2	67084.0443	0	0
ACEELYLRC	0.660591715	0	0.760591715	0.1	0	2	67084.0443	0	0
ACEELYRRC	1.321183431	0	1.421183431	0.1	0	2	134168.0886	0	0
ACEELYTEC	0.660591715	0	0.760591715	0.1	0	2	67084.0443	0	0
ACEELYYQC	0.660591715	0	0.760591715	0.1	0	2	67084.0443	0	0
ACEEMAAQC	0.660591715	0	0.760591715	0.1	0	2	67084.0443	0	0
ACEEMDYRC	2.658320005	0	2.758320005	0.1	0	2	269956.242	0	0
ACEEMEDYC	0.676544859	0	0.776544859	0.1	0	2	68704.1091	0	0
ACEEMELPC	0.660591715	0	0.760591715	0.1	0	2	67084.0443	0	0
ACEEMFLEC	0.660591715	0	0.760591715	0.1	0	2	67084.0443	0	0
ACEEMHGHC	0.660591715	0	0.760591715	0.1	0	2	67084.0443	0	0
ACEEMHIVC	0.660591715	0	0.760591715	0.1	0	2	67084.0443	0	0
ACEEMISFC	0.660591715	0	0.760591715	0.1	0	2	67084.0443	0	0
ACEEMKSGC	0.660591715	0	0.760591715	0.1	0	2	67084.0443	0	0
ACEEMMFQC	0.660591715	0	0.760591715	0.1	0	2	67084.0443	0	0
ACEEMMFSC	0.676544859	0	0.776544859	0.1	0	2	68704.1091	0	0
ACEEMMMQC	0.660591715	0	0.760591715	0.1	0	2	67084.0443	0	0
ACEEMMWYC	0.660591715	0	0.760591715	0.1	0	2	67084.0443	0	0
ACEEMPFLC	0.676544859	0	0.776544859	0.1	0	2	68704.1091	0	0
ACEEMQAKC	0.660591715	0	0.760591715	0.1	0	2	67084.0443	0	0
ACEEMQATC	0.676544859	0	0.776544859	0.1	0	2	68704.1091	0	0
ACEEMQSHC	2.013681433	0	2.113681433	0.1	0	2	204492.2625	0	0
ACEEMRQFC	0.660591715	0	0.760591715	0.1	0	2	67084.0443	0	0
ACEEMRRMC	1.337136574	0	1.437136574	0.1	0	2	135788.1534	0	0
ACEEMRWFC	0.660591715	0	0.760591715	0.1	0	2	67084.0443	0	0
ACEEMSYMC	0.676544859	0	0.776544859	0.1	0	2	68704.1091	0	0
ACEEMVTSC	0.660591715	0	0.760591715	0.1	0	2	67084.0443	0	0
ACEEMVTWC	0.660591715	0	0.760591715	0.1	0	2	67084.0443	0	0
ACEENKHHC	1.321183431	0	1.421183431	0.1	0	2	134168.0886	0	0
ACEENQLNC	1.337136574	0	1.437136574	0.1	0	2	135788.1534	0	0
ACEENSGMC	0.660591715	0	0.760591715	0.1	0	2	67084.0443	0	0
ACEENSQQC	0.660591715	0	0.760591715	0.1	0	2	67084.0443	0	0
ACEENWEYC	0.676544859	0	0.776544859	0.1	0	2	68704.1091	0	0
ACEENWLQC	1.981775146	0	2.081775146	0.1	0	2	201252.1329	0	0
ACEENWTLC	0.660591715	0	0.760591715	0.1	0	2	67084.0443	0	0
ACEENYRRC	0.660591715	0	0.760591715	0.1	0	2	67084.0443	0	0
ACEEPARLC	1.337136574	0	1.437136574	0.1	0	2	135788.1534	0	0
ACEEPDKPC	0.660591715	0	0.760591715	0.1	0	2	67084.0443	0	0
ACEEPDSPC	0.660591715	0	0.760591715	0.1	0	2	67084.0443	0	0
ACEEPDSRC	0.676544859	0	0.776544859	0.1	0	2	68704.1091	0	0
ACEEPFYMC	0.660591715	0	0.760591715	0.1	0	2	67084.0443	0	0
ACEEPGAMC	1.337136574	0	1.437136574	0.1	0	2	135788.1534	0	0
ACEEPHFMC	0.660591715	0	0.760591715	0.1	0	2	67084.0443	0	0
ACEEPHFPC	0.660591715	0	0.760591715	0.1	0	2	67084.0443	0	0
ACEEPHNHC	1.99772829	0	2.09772829	0.1	0	2	202872.1977	0	0
ACEEPHQWC	1.337136574	0	1.437136574	0.1	0	2	135788.1534	0	0
ACEEPKAVC	0.660591715	0	0.760591715	0.1	0	2	67084.0443	0	0
ACEEPKQDC	0.660591715	0	0.760591715	0.1	0	2	67084.0443	0	0
ACEEPLFSC	0.660591715	0	0.760591715	0.1	0	2	67084.0443	0	0
ACEEPMPIC	0.676544859	0	0.776544859	0.1	0	2	68704.1091	0	0
ACEEPPFWC	0.660591715	0	0.760591715	0.1	0	2	67084.0443	0	0
ACEEPQDRC	1.321183431	0	1.421183431	0.1	0	2	134168.0886	0	0
ACEEPQVAC	0.660591715	0	0.760591715	0.1	0	2	67084.0443	0	0
ACEEPRQKC	0.660591715	0	0.760591715	0.1	0	2	67084.0443	0	0
ACEEPSLNC	0.676544859	0	0.776544859	0.1	0	2	68704.1091	0	0
ACEEPSTIC	0.660591715	0	0.760591715	0.1	0	2	67084.0443	0	0
ACEEPVALC	0.676544859	0	0.776544859	0.1	0	2	68704.1091	0	0
ACEEPWGGC	0.676544859	0	0.776544859	0.1	0	2	68704.1091	0	0
ACEEQAKDC	1.321183431	0	1.421183431	0.1	0	2	134168.0886	0	0
ACEEQAMTC	0.660591715	0	0.760591715	0.1	0	2	67084.0443	0	0
ACEEQAVIC	0.676544859	0	0.776544859	0.1	0	2	68704.1091	0	0
ACEEQAWYC	0.660591715	0	0.760591715	0.1	0	2	67084.0443	0	0
ACEEQAYTC	0.676544859	0	0.776544859	0.1	0	2	68704.1091	0	0
ACEEQDKTC	0.676544859	0	0.776544859	0.1	0	2	68704.1091	0	0
ACEEQELQC	0.660591715	0	0.760591715	0.1	0	2	67084.0443	0	0
ACEEQEMIC	0.676544859	0	0.776544859	0.1	0	2	68704.1091	0	0
ACEEQERFC	0.660591715	0	0.760591715	0.1	0	2	67084.0443	0	0
ACEEQEVKC	0.660591715	0	0.760591715	0.1	0	2	67084.0443	0	0
ACEEQEVLC	0.660591715	0	0.760591715	0.1	0	2	67084.0443	0	0
ACEEQFPGC	0.660591715	0	0.760591715	0.1	0	2	67084.0443	0	0
ACEEQFRMC	1.337136574	0	1.437136574	0.1	0	2	135788.1534	0	0
ACEEQFRTC	0.660591715	0	0.760591715	0.1	0	2	67084.0443	0	0
ACEEQGPGC	0.660591715	0	0.760591715	0.1	0	2	67084.0443	0	0
ACEEQHGHC	0.676544859	0	0.776544859	0.1	0	2	68704.1091	0	0
ACEEQHMMC	0.660591715	0	0.760591715	0.1	0	2	67084.0443	0	0
ACEEQHWIC	0.676544859	0	0.776544859	0.1	0	2	68704.1091	0	0
ACEEQIKSC	0.676544859	0	0.776544859	0.1	0	2	68704.1091	0	0
ACEEQIMDC	0.660591715	0	0.760591715	0.1	0	2	67084.0443	0	0
ACEEQIMYC	0.660591715	0	0.760591715	0.1	0	2	67084.0443	0	0
ACEEQITQC	0.660591715	0	0.760591715	0.1	0	2	67084.0443	0	0
ACEEQLAKC	1.337136574	0	1.437136574	0.1	0	2	135788.1534	0	0
ACEEQLDQC	0.660591715	0	0.760591715	0.1	0	2	67084.0443	0	0
ACEEQLEKC	0.676544859	0	0.776544859	0.1	0	2	68704.1091	0	0
ACEEQMHFC	1.337136574	0	1.437136574	0.1	0	2	135788.1534	0	0
ACEEQMHLC	0.660591715	0	0.760591715	0.1	0	2	67084.0443	0	0
ACEEQMIVC	1.337136574	0	1.437136574	0.1	0	2	135788.1534	0	0
ACEEQMMFC	0.660591715	0	0.760591715	0.1	0	2	67084.0443	0	0
ACEEQPDGC	0.660591715	0	0.760591715	0.1	0	2	67084.0443	0	0
ACEEQPMHC	0.660591715	0	0.760591715	0.1	0	2	67084.0443	0	0
ACEEQPRTC	1.99772829	0	2.09772829	0.1	0	2	202872.1977	0	0
ACEEQPVGC	0.660591715	0	0.760591715	0.1	0	2	67084.0443	0	0
ACEEQQLNC	0.676544859	0	0.776544859	0.1	0	2	68704.1091	0	0
ACEEQQQPC	0.660591715	0	0.760591715	0.1	0	2	67084.0443	0	0
ACEEQSGMC	0.660591715	0	0.760591715	0.1	0	2	67084.0443	0	0
ACEEQSGQC	0.660591715	0	0.760591715	0.1	0	2	67084.0443	0	0
ACEEQSLMC	0.676544859	0	0.776544859	0.1	0	2	68704.1091	0	0
ACEEQSLYC	0.676544859	0	0.776544859	0.1	0	2	68704.1091	0	0
ACEEQSPIC	0.660591715	0	0.760591715	0.1	0	2	67084.0443	0	0
ACEEQVRQC	1.353089718	0	1.453089718	0.1	0	2	137408.2182	0	0
ACEEQWFQC	1.99772829	0	2.09772829	0.1	0	2	202872.1977	0	0
ACEEQYPFC	0.660591715	0	0.760591715	0.1	0	2	67084.0443	0	0
ACEEQYTKC	0.676544859	0	0.776544859	0.1	0	2	68704.1091	0	0
ACEEQYVGC	0.676544859	0	0.776544859	0.1	0	2	68704.1091	0	0
ACEERAINC	0.660591715	0	0.760591715	0.1	0	2	67084.0443	0	0
ACEERDDIC	0.660591715	0	0.760591715	0.1	0	2	67084.0443	0	0
ACEERDTVC	0.660591715	0	0.760591715	0.1	0	2	67084.0443	0	0
ACEERHDWC	1.981775146	0	2.081775146	0.1	0	2	201252.1329	0	0
ACEERHFWC	0.660591715	0	0.760591715	0.1	0	2	67084.0443	0	0
ACEERHLQC	0.676544859	0	0.776544859	0.1	0	2	68704.1091	0	0
ACEERHPFC	0.660591715	0	0.760591715	0.1	0	2	67084.0443	0	0
ACEERILTC	0.660591715	0	0.760591715	0.1	0	2	67084.0443	0	0
ACEERIMMC	0.660591715	0	0.760591715	0.1	0	2	67084.0443	0	0
ACEERLMQC	1.99772829	0	2.09772829	0.1	0	2	202872.1977	0	0
ACEERLYPC	0.660591715	0	0.760591715	0.1	0	2	67084.0443	0	0
ACEERMDQC	0.660591715	0	0.760591715	0.1	0	2	67084.0443	0	0
ACEERMPSC	1.337136574	0	1.437136574	0.1	0	2	135788.1534	0	0
ACEERMQQC	0.660591715	0	0.760591715	0.1	0	2	67084.0443	0	0
ACEERNFFC	0.660591715	0	0.760591715	0.1	0	2	67084.0443	0	0
ACEERNQAC	0.676544859	0	0.776544859	0.1	0	2	68704.1091	0	0
ACEERPDQC	0.660591715	0	0.760591715	0.1	0	2	67084.0443	0	0
ACEERPFQC	0.660591715	0	0.760591715	0.1	0	2	67084.0443	0	0
ACEERQDPC	0.660591715	0	0.760591715	0.1	0	2	67084.0443	0	0
ACEERSHYC	0.660591715	0	0.760591715	0.1	0	2	67084.0443	0	0
ACEERSPQC	0.676544859	0	0.776544859	0.1	0	2	68704.1091	0	0
ACEERSVNC	1.99772829	0	2.09772829	0.1	0	2	202872.1977	0	0
ACEERTHIC	0.660591715	0	0.760591715	0.1	0	2	67084.0443	0	0
ACEERVGQC	0.660591715	0	0.760591715	0.1	0	2	67084.0443	0	0
ACEERVKDC	0.660591715	0	0.760591715	0.1	0	2	67084.0443	0	0
ACEERVMKC	0.676544859	0	0.776544859	0.1	0	2	68704.1091	0	0
ACEERWLPC	0.660591715	0	0.760591715	0.1	0	2	67084.0443	0	0
ACEERWWAC	2.642366862	0	2.742366862	0.1	0	2	268336.1772	0	0
ACEERYDVC	1.337136574	0	1.437136574	0.1	0	2	135788.1534	0	0
ACEERYIHC	1.337136574	0	1.437136574	0.1	0	2	135788.1534	0	0
ACEESAVWC	0.660591715	0	0.760591715	0.1	0	2	67084.0443	0	0
ACEESDMEC	0.676544859	0	0.776544859	0.1	0	2	68704.1091	0	0
ACEESEFVC	0.660591715	0	0.760591715	0.1	0	2	67084.0443	0	0
ACEESFQDC	2.658320005	0	2.758320005	0.1	0	2	269956.242	0	0
ACEESGNMC	0.660591715	0	0.760591715	0.1	0	2	67084.0443	0	0
ACEESIKVC	0.660591715	0	0.760591715	0.1	0	2	67084.0443	0	0
ACEESMMEC	0.660591715	0	0.760591715	0.1	0	2	67084.0443	0	0
ACEESMMMC	0.676544859	0	0.776544859	0.1	0	2	68704.1091	0	0
ACEESNMAC	1.321183431	0	1.421183431	0.1	0	2	134168.0886	0	0
ACEESRPEC	0.660591715	0	0.760591715	0.1	0	2	67084.0443	0	0
ACEESSWLC	0.660591715	0	0.760591715	0.1	0	2	67084.0443	0	0
ACEESVHVC	1.321183431	0	1.421183431	0.1	0	2	134168.0886	0	0
ACEESVMIC	0.660591715	0	0.760591715	0.1	0	2	67084.0443	0	0
ACEESVPRC	0.660591715	0	0.760591715	0.1	0	2	67084.0443	0	0
ACEESYKRC	1.321183431	0	1.421183431	0.1	0	2	134168.0886	0	0
ACEESYWAC	0.660591715	0	0.760591715	0.1	0	2	67084.0443	0	0
ACEESYYWC	0.660591715	0	0.760591715	0.1	0	2	67084.0443	0	0
ACEETAFQC	0.660591715	0	0.760591715	0.1	0	2	67084.0443	0	0
ACEETAYHC	0.676544859	0	0.776544859	0.1	0	2	68704.1091	0	0
ACEETDFRC	1.337136574	0	1.437136574	0.1	0	2	135788.1534	0	0
ACEETEKYC	0.660591715	0	0.760591715	0.1	0	2	67084.0443	0	0
ACEETETKC	0.660591715	0	0.760591715	0.1	0	2	67084.0443	0	0
ACEETKFMC	0.676544859	0	0.776544859	0.1	0	2	68704.1091	0	0
ACEETLGSC	1.321183431	0	1.421183431	0.1	0	2	134168.0886	0	0
ACEETNASC	1.99772829	0	2.09772829	0.1	0	2	202872.1977	0	0
ACEETNRIC	0.660591715	0	0.760591715	0.1	0	2	67084.0443	0	0
ACEETPFTC	0.660591715	0	0.760591715	0.1	0	2	67084.0443	0	0
ACEETQLLC	0.660591715	0	0.760591715	0.1	0	2	67084.0443	0	0
ACEETQQPC	0.676544859	0	0.776544859	0.1	0	2	68704.1091	0	0
ACEETRGRC	0.676544859	0	0.776544859	0.1	0	2	68704.1091	0	0
ACEETSMDC	0.660591715	0	0.760591715	0.1	0	2	67084.0443	0	0
ACEETTGAC	0.676544859	0	0.776544859	0.1	0	2	68704.1091	0	0
ACEETTWKC	1.321183431	0	1.421183431	0.1	0	2	134168.0886	0	0
ACEETWEIC	0.660591715	0	0.760591715	0.1	0	2	67084.0443	0	0
ACEETWTIC	1.353089718	0	1.453089718	0.1	0	2	137408.2182	0	0
ACEETYVQC	0.676544859	0	0.776544859	0.1	0	2	68704.1091	0	0
ACEEVDLQC	0.676544859	0	0.776544859	0.1	0	2	68704.1091	0	0
ACEEVDNSC	1.321183431	0	1.421183431	0.1	0	2	134168.0886	0	0
ACEEVEQIC	1.321183431	0	1.421183431	0.1	0	2	134168.0886	0	0
ACEEVGWDC	0.676544859	0	0.776544859	0.1	0	2	68704.1091	0	0
ACEEVHLGC	0.676544859	0	0.776544859	0.1	0	2	68704.1091	0	0
ACEEVIAVC	0.660591715	0	0.760591715	0.1	0	2	67084.0443	0	0
ACEEVIDSC	1.337136574	0	1.437136574	0.1	0	2	135788.1534	0	0
ACEEVITKC	0.660591715	0	0.760591715	0.1	0	2	67084.0443	0	0
ACEEVKEMC	0.676544859	0	0.776544859	0.1	0	2	68704.1091	0	0
ACEEVKFGC	0.660591715	0	0.760591715	0.1	0	2	67084.0443	0	0
ACEEVKQWC	1.321183431	0	1.421183431	0.1	0	2	134168.0886	0	0
ACEEVKYPC	0.660591715	0	0.760591715	0.1	0	2	67084.0443	0	0
ACEEVLEPC	1.321183431	0	1.421183431	0.1	0	2	134168.0886	0	0
ACEEVMDMC	0.660591715	0	0.760591715	0.1	0	2	67084.0443	0	0
ACEEVMMKC	2.013681433	0	2.113681433	0.1	0	2	204492.2625	0	0
ACEEVMTMC	1.99772829	0	2.09772829	0.1	0	2	202872.1977	0	0
ACEEVMVVC	0.660591715	0	0.760591715	0.1	0	2	67084.0443	0	0
ACEEVMYGC	0.676544859	0	0.776544859	0.1	0	2	68704.1091	0	0
ACEEVNNSC	0.660591715	0	0.760591715	0.1	0	2	67084.0443	0	0
ACEEVPLHC	1.321183431	0	1.421183431	0.1	0	2	134168.0886	0	0
ACEEVQRIC	2.658320005	0	2.758320005	0.1	0	2	269956.242	0	0
ACEEVQYQC	0.660591715	0	0.760591715	0.1	0	2	67084.0443	0	0
ACEEVRVVC	0.660591715	0	0.760591715	0.1	0	2	67084.0443	0	0
ACEEVRYTC	0.660591715	0	0.760591715	0.1	0	2	67084.0443	0	0
ACEEVSMEC	1.99772829	0	2.09772829	0.1	0	2	202872.1977	0	0
ACEEVSQEC	0.660591715	0	0.760591715	0.1	0	2	67084.0443	0	0
ACEEVTGQC	0.660591715	0	0.760591715	0.1	0	2	67084.0443	0	0
ACEEVTSQC	0.660591715	0	0.760591715	0.1	0	2	67084.0443	0	0
ACEEVTWRC	1.321183431	0	1.421183431	0.1	0	2	134168.0886	0	0
ACEEVVHHC	0.676544859	0	0.776544859	0.1	0	2	68704.1091	0	0
ACEEVVLRC	1.99772829	0	2.09772829	0.1	0	2	202872.1977	0	0
ACEEVWDFC	0.660591715	0	0.760591715	0.1	0	2	67084.0443	0	0
ACEEVWDNC	0.660591715	0	0.760591715	0.1	0	2	67084.0443	0	0
ACEEVWYWC	0.660591715	0	0.760591715	0.1	0	2	67084.0443	0	0
ACEEVYEHC	0.660591715	0	0.760591715	0.1	0	2	67084.0443	0	0
ACEEVYFDC	0.676544859	0	0.776544859	0.1	0	2	68704.1091	0	0
ACEEVYPKC	0.660591715	0	0.760591715	0.1	0	2	67084.0443	0	0
ACEEVYRLC	0.676544859	0	0.776544859	0.1	0	2	68704.1091	0	0
ACEEVYRPC	0.676544859	0	0.776544859	0.1	0	2	68704.1091	0	0
ACEEVYSYC	0.660591715	0	0.760591715	0.1	0	2	67084.0443	0	0
ACEEWDMDC	1.321183431	0	1.421183431	0.1	0	2	134168.0886	0	0
ACEEWELFC	0.660591715	0	0.760591715	0.1	0	2	67084.0443	0	0
ACEEWEVYC	0.660591715	0	0.760591715	0.1	0	2	67084.0443	0	0
ACEEWGEAC	0.660591715	0	0.760591715	0.1	0	2	67084.0443	0	0
ACEEWGHQC	1.321183431	0	1.421183431	0.1	0	2	134168.0886	0	0
ACEEWGPYC	0.660591715	0	0.760591715	0.1	0	2	67084.0443	0	0
ACEEWHPMC	1.321183431	0	1.421183431	0.1	0	2	134168.0886	0	0
ACEEWHTTC	0.660591715	0	0.760591715	0.1	0	2	67084.0443	0	0
ACEEWHYLC	0.660591715	0	0.760591715	0.1	0	2	67084.0443	0	0
ACEEWIVLC	0.660591715	0	0.760591715	0.1	0	2	67084.0443	0	0
ACEEWKQYC	0.660591715	0	0.760591715	0.1	0	2	67084.0443	0	0
ACEEWLFSC	0.660591715	0	0.760591715	0.1	0	2	67084.0443	0	0
ACEEWLQDC	1.321183431	0	1.421183431	0.1	0	2	134168.0886	0	0
ACEEWLQYC	0.676544859	0	0.776544859	0.1	0	2	68704.1091	0	0
ACEEWMANC	0.676544859	0	0.776544859	0.1	0	2	68704.1091	0	0
ACEEWPGIC	0.660591715	0	0.760591715	0.1	0	2	67084.0443	0	0
ACEEWPLGC	0.660591715	0	0.760591715	0.1	0	2	67084.0443	0	0
ACEEWPMFC	0.660591715	0	0.760591715	0.1	0	2	67084.0443	0	0
ACEEWPQHC	0.660591715	0	0.760591715	0.1	0	2	67084.0443	0	0
ACEEWPQQC	1.321183431	0	1.421183431	0.1	0	2	134168.0886	0	0
ACEEWQGQC	1.321183431	0	1.421183431	0.1	0	2	134168.0886	0	0
ACEEWQMLC	0.660591715	0	0.760591715	0.1	0	2	67084.0443	0	0
ACEEWSQYC	0.660591715	0	0.760591715	0.1	0	2	67084.0443	0	0
ACEEWTHIC	0.660591715	0	0.760591715	0.1	0	2	67084.0443	0	0
ACEEWTIMC	0.660591715	0	0.760591715	0.1	0	2	67084.0443	0	0
ACEEWTQMC	1.337136574	0	1.437136574	0.1	0	2	135788.1534	0	0
ACEEWVRPC	0.660591715	0	0.760591715	0.1	0	2	67084.0443	0	0
ACEEWWDQC	1.321183431	0	1.421183431	0.1	0	2	134168.0886	0	0
ACEEYAHQC	0.660591715	0	0.760591715	0.1	0	2	67084.0443	0	0
ACEEYAIMC	0.660591715	0	0.760591715	0.1	0	2	67084.0443	0	0
ACEEYHQLC	0.660591715	0	0.760591715	0.1	0	2	67084.0443	0	0
ACEEYHRMC	0.676544859	0	0.776544859	0.1	0	2	68704.1091	0	0
ACEEYHTQC	0.660591715	0	0.760591715	0.1	0	2	67084.0443	0	0
ACEEYIEFC	0.676544859	0	0.776544859	0.1	0	2	68704.1091	0	0
ACEEYILSC	0.660591715	0	0.760591715	0.1	0	2	67084.0443	0	0
ACEEYIRTC	0.660591715	0	0.760591715	0.1	0	2	67084.0443	0	0
ACEEYLMQC	0.660591715	0	0.760591715	0.1	0	2	67084.0443	0	0
ACEEYLWKC	0.676544859	0	0.776544859	0.1	0	2	68704.1091	0	0
ACEEYMRYC	0.660591715	0	0.760591715	0.1	0	2	67084.0443	0	0
ACEEYMYKC	0.660591715	0	0.760591715	0.1	0	2	67084.0443	0	0
ACEEYPGQC	0.660591715	0	0.760591715	0.1	0	2	67084.0443	0	0
ACEEYPGSC	0.660591715	0	0.760591715	0.1	0	2	67084.0443	0	0
ACEEYPTSC	1.321183431	0	1.421183431	0.1	0	2	134168.0886	0	0
ACEEYQAYC	0.660591715	0	0.760591715	0.1	0	2	67084.0443	0	0
ACEEYRLQC	0.660591715	0	0.760591715	0.1	0	2	67084.0443	0	0
ACEEYSLYC	0.676544859	0	0.776544859	0.1	0	2	68704.1091	0	0
ACEEYSMTC	0.676544859	0	0.776544859	0.1	0	2	68704.1091	0	0
ACEEYVHMC	0.676544859	0	0.776544859	0.1	0	2	68704.1091	0	0
ACEEYVPMC	0.660591715	0	0.760591715	0.1	0	2	67084.0443	0	0
ACEEYVSNC	2.029634577	0	2.129634577	0.1	0	2	206112.3273	0	0
ACEEYYHFC	0.676544859	0	0.776544859	0.1	0	2	68704.1091	0	0
ACEEYYQQC	0.660591715	0	0.760591715	0.1	0	2	67084.0443	0	0
ACEEYYWEC	0.660591715	0	0.760591715	0.1	0	2	67084.0443	0	0
ACEFADIGC	0.660591715	0	0.760591715	0.1	0	2	67084.0443	0	0
ACEFAENVC	0.676544859	0	0.776544859	0.1	0	2	68704.1091	0	0
ACEFAFADC	0.676544859	0	0.776544859	0.1	0	2	68704.1091	0	0
ACEFAHTQC	0.660591715	0	0.760591715	0.1	0	2	67084.0443	0	0
ACEFAHYTC	0.660591715	0	0.760591715	0.1	0	2	67084.0443	0	0
ACEFAITTC	0.660591715	0	0.760591715	0.1	0	2	67084.0443	0	0
ACEFAMSSC	0.660591715	0	0.760591715	0.1	0	2	67084.0443	0	0
ACEFAMVPC	1.99772829	0	2.09772829	0.1	0	2	202872.1977	0	0
ACEFAMVSC	1.337136574	0	1.437136574	0.1	0	2	135788.1534	0	0
ACEFAMYWC	0.660591715	0	0.760591715	0.1	0	2	67084.0443	0	0
ACEFANHIC	1.99772829	0	2.09772829	0.1	0	2	202872.1977	0	0
ACEFAPWKC	0.660591715	0	0.760591715	0.1	0	2	67084.0443	0	0
ACEFAQHNC	0.660591715	0	0.760591715	0.1	0	2	67084.0443	0	0
ACEFAQNWC	0.676544859	0	0.776544859	0.1	0	2	68704.1091	0	0
ACEFAQQQC	0.660591715	0	0.760591715	0.1	0	2	67084.0443	0	0
ACEFAQRHC	0.660591715	0	0.760591715	0.1	0	2	67084.0443	0	0
ACEFAQTQC	0.660591715	0	0.760591715	0.1	0	2	67084.0443	0	0
ACEFAQWHC	0.660591715	0	0.760591715	0.1	0	2	67084.0443	0	0
ACEFATDIC	0.660591715	0	0.760591715	0.1	0	2	67084.0443	0	0
ACEFAVAAC	0.676544859	0	0.776544859	0.1	0	2	68704.1091	0	0
ACEFAVDEC	0.676544859	0	0.776544859	0.1	0	2	68704.1091	0	0
ACEFAVMWC	0.660591715	0	0.760591715	0.1	0	2	67084.0443	0	0
ACEFAYHMC	0.676544859	0	0.776544859	0.1	0	2	68704.1091	0	0
ACEFAYYPC	0.676544859	0	0.776544859	0.1	0	2	68704.1091	0	0
ACEFDAIVC	0.660591715	0	0.760591715	0.1	0	2	67084.0443	0	0
ACEFDDPMC	0.660591715	0	0.760591715	0.1	0	2	67084.0443	0	0
ACEFDDWQC	0.676544859	0	0.776544859	0.1	0	2	68704.1091	0	0
ACEFDDYDC	0.660591715	0	0.760591715	0.1	0	2	67084.0443	0	0
ACEFDEPAC	1.321183431	0	1.421183431	0.1	0	2	134168.0886	0	0
ACEFDETMC	0.676544859	0	0.776544859	0.1	0	2	68704.1091	0	0
ACEFDFRQC	0.660591715	0	0.760591715	0.1	0	2	67084.0443	0	0
ACEFDGDWC	1.321183431	0	1.421183431	0.1	0	2	134168.0886	0	0
ACEFDGTAC	0.660591715	0	0.760591715	0.1	0	2	67084.0443	0	0
ACEFDHQRC	0.676544859	0	0.776544859	0.1	0	2	68704.1091	0	0
ACEFDIVEC	0.676544859	0	0.776544859	0.1	0	2	68704.1091	0	0
ACEFDKFHC	1.321183431	0	1.421183431	0.1	0	2	134168.0886	0	0
ACEFDKVYC	2.658320005	0	2.758320005	0.1	0	2	269956.242	0	0
ACEFDMMPC	0.660591715	0	0.760591715	0.1	0	2	67084.0443	0	0
ACEFDMYQC	1.321183431	0	1.421183431	0.1	0	2	134168.0886	0	0
ACEFDNAKC	0.660591715	0	0.760591715	0.1	0	2	67084.0443	0	0
ACEFDNRKC	0.660591715	0	0.760591715	0.1	0	2	67084.0443	0	0
ACEFDQFPC	0.660591715	0	0.760591715	0.1	0	2	67084.0443	0	0
ACEFDQGAC	0.660591715	0	0.760591715	0.1	0	2	67084.0443	0	0
ACEFDQHHC	1.353089718	0	1.453089718	0.1	0	2	137408.2182	0	0
ACEFDQHYC	1.353089718	0	1.453089718	0.1	0	2	137408.2182	0	0
ACEFDQQYC	0.660591715	0	0.760591715	0.1	0	2	67084.0443	0	0
ACEFDQRQC	0.660591715	0	0.760591715	0.1	0	2	67084.0443	0	0
ACEFDQSLC	0.676544859	0	0.776544859	0.1	0	2	68704.1091	0	0
ACEFDQVHC	0.660591715	0	0.760591715	0.1	0	2	67084.0443	0	0
ACEFDRPGC	1.321183431	0	1.421183431	0.1	0	2	134168.0886	0	0
ACEFDRQFC	0.660591715	0	0.760591715	0.1	0	2	67084.0443	0	0
ACEFDRRVC	1.353089718	0	1.453089718	0.1	0	2	137408.2182	0	0
ACEFDSWWC	0.660591715	0	0.760591715	0.1	0	2	67084.0443	0	0
ACEFDTPEC	0.660591715	0	0.760591715	0.1	0	2	67084.0443	0	0
ACEFDTVPC	1.353089718	0	1.453089718	0.1	0	2	137408.2182	0	0
ACEFDVRVC	0.660591715	0	0.760591715	0.1	0	2	67084.0443	0	0
ACEFDWMDC	0.660591715	0	0.760591715	0.1	0	2	67084.0443	0	0
ACEFDYVDC	0.660591715	0	0.760591715	0.1	0	2	67084.0443	0	0
ACEFEAIEC	1.99772829	0	2.09772829	0.1	0	2	202872.1977	0	0
ACEFEDLYC	0.676544859	0	0.776544859	0.1	0	2	68704.1091	0	0
ACEFEDYMC	0.660591715	0	0.760591715	0.1	0	2	67084.0443	0	0
ACEFEFLRC	0.660591715	0	0.760591715	0.1	0	2	67084.0443	0	0
ACEFEGWRC	0.660591715	0	0.760591715	0.1	0	2	67084.0443	0	0
ACEFEHRMC	0.660591715	0	0.760591715	0.1	0	2	67084.0443	0	0
ACEFEHRSC	1.981775146	0	2.081775146	0.1	0	2	201252.1329	0	0
ACEFEHSHC	2.029634577	0	2.129634577	0.1	0	2	206112.3273	0	0
ACEFEIKDC	0.660591715	0	0.760591715	0.1	0	2	67084.0443	0	0
ACEFEIVEC	0.660591715	0.885640654	0.760591715	0.985640654	1.34067781	2	67084.0443	379.421193	0.005655908
ACEFELSPC	0.676544859	0	0.776544859	0.1	0	2	68704.1091	0	0
ACEFEMELC	1.321183431	0	1.421183431	0.1	0	2	134168.0886	0	0
ACEFEMHQC	0.660591715	0	0.760591715	0.1	0	2	67084.0443	0	0
ACEFENRNC	0.676544859	0	0.776544859	0.1	0	2	68704.1091	0	0
ACEFENVNC	0.660591715	0	0.760591715	0.1	0	2	67084.0443	0	0
ACEFEPGHC	1.99772829	0	2.09772829	0.1	0	2	202872.1977	0	0
ACEFEPLHC	0.660591715	0	0.760591715	0.1	0	2	67084.0443	0	0
ACEFEPSTC	0.660591715	0	0.760591715	0.1	0	2	67084.0443	0	0
ACEFEPYRC	1.337136574	0	1.437136574	0.1	0	2	135788.1534	0	0
ACEFEQAEC	0.660591715	0	0.760591715	0.1	0	2	67084.0443	0	0
ACEFERMWC	0.660591715	0	0.760591715	0.1	0	2	67084.0443	0	0
ACEFERPLC	0.676544859	0	0.776544859	0.1	0	2	68704.1091	0	0
ACEFESGHC	0.660591715	0	0.760591715	0.1	0	2	67084.0443	0	0
ACEFESGSC	2.658320005	0	2.758320005	0.1	0	2	269956.242	0	0
ACEFESPIC	0.660591715	0	0.760591715	0.1	0	2	67084.0443	0	0
ACEFETLSC	0.660591715	0	0.760591715	0.1	0	2	67084.0443	0	0
ACEFETQHC	0.660591715	0	0.760591715	0.1	0	2	67084.0443	0	0
ACEFEVAKC	0.676544859	0	0.776544859	0.1	0	2	68704.1091	0	0
ACEFEVKLC	0.676544859	0	0.776544859	0.1	0	2	68704.1091	0	0
ACEFEYMFC	0.660591715	0	0.760591715	0.1	0	2	67084.0443	0	0
ACEFEYPRC	0.660591715	0	0.760591715	0.1	0	2	67084.0443	0	0
ACEFEYQNC	0.660591715	0	0.760591715	0.1	0	2	67084.0443	0	0
ACEFFAQRC	0.676544859	0	0.776544859	0.1	0	2	68704.1091	0	0
ACEFFEMQC	0.660591715	0	0.760591715	0.1	0	2	67084.0443	0	0
ACEFFGGPC	0.660591715	0	0.760591715	0.1	0	2	67084.0443	0	0
ACEFFGWSC	1.321183431	0	1.421183431	0.1	0	2	134168.0886	0	0
ACEFFHFKC	1.99772829	0	2.09772829	0.1	0	2	202872.1977	0	0
ACEFFHRDC	1.321183431	0	1.421183431	0.1	0	2	134168.0886	0	0
ACEFFINLC	0.660591715	0	0.760591715	0.1	0	2	67084.0443	0	0
ACEFFLWAC	0.660591715	0	0.760591715	0.1	0	2	67084.0443	0	0
ACEFFMTDC	0.676544859	0	0.776544859	0.1	0	2	68704.1091	0	0
ACEFFMYWC	0.676544859	0	0.776544859	0.1	0	2	68704.1091	0	0
ACEFFNEQC	0.660591715	0	0.760591715	0.1	0	2	67084.0443	0	0
ACEFFNQQC	0.676544859	0	0.776544859	0.1	0	2	68704.1091	0	0
ACEFFPGQC	0.676544859	0	0.776544859	0.1	0	2	68704.1091	0	0
ACEFFPHFC	1.321183431	0	1.421183431	0.1	0	2	134168.0886	0	0
ACEFFPLEC	0.660591715	0	0.760591715	0.1	0	2	67084.0443	0	0
ACEFFQLDC	0.660591715	0	0.760591715	0.1	0	2	67084.0443	0	0
ACEFFQPAC	0.676544859	0	0.776544859	0.1	0	2	68704.1091	0	0
ACEFFQSRC	0.660591715	0	0.760591715	0.1	0	2	67084.0443	0	0
ACEFFRFRC	0.660591715	0	0.760591715	0.1	0	2	67084.0443	0	0
ACEFFRQEC	0.660591715	0	0.760591715	0.1	0	2	67084.0443	0	0
ACEFFTPAC	0.660591715	0	0.760591715	0.1	0	2	67084.0443	0	0
ACEFFVWDC	1.99772829	0	2.09772829	0.1	0	2	202872.1977	0	0
ACEFFYKTC	1.321183431	0	1.421183431	0.1	0	2	134168.0886	0	0
ACEFGEKLC	0.660591715	0	0.760591715	0.1	0	2	67084.0443	0	0
ACEFGERWC	0.660591715	0	0.760591715	0.1	0	2	67084.0443	0	0
ACEFGFEKC	0.676544859	0	0.776544859	0.1	0	2	68704.1091	0	0
ACEFGIQGC	0.660591715	0	0.760591715	0.1	0	2	67084.0443	0	0
ACEFGKIFC	0.660591715	0	0.760591715	0.1	0	2	67084.0443	0	0
ACEFGNYQC	0.676544859	0	0.776544859	0.1	0	2	68704.1091	0	0
ACEFGQLNC	0.660591715	0	0.760591715	0.1	0	2	67084.0443	0	0
ACEFGRTFC	1.321183431	0	1.421183431	0.1	0	2	134168.0886	0	0
ACEFGRTYC	0.660591715	0	0.760591715	0.1	0	2	67084.0443	0	0
ACEFGRVMC	1.321183431	0	1.421183431	0.1	0	2	134168.0886	0	0
ACEFGSWGC	0.660591715	0	0.760591715	0.1	0	2	67084.0443	0	0
ACEFGTNLC	3.99545658	0	4.09545658	0.1	0	2	405744.3954	0	0
ACEFGTWSC	0.660591715	0	0.760591715	0.1	0	2	67084.0443	0	0
ACEFGVMEC	0.660591715	0	0.760591715	0.1	0	2	67084.0443	0	0
ACEFGVPGC	0.660591715	0	0.760591715	0.1	0	2	67084.0443	0	0
ACEFGVRDC	0.660591715	0	0.760591715	0.1	0	2	67084.0443	0	0
ACEFGVSQC	0.660591715	0	0.760591715	0.1	0	2	67084.0443	0	0
ACEFGWQSC	0.676544859	0	0.776544859	0.1	0	2	68704.1091	0	0
ACEFHAIEC	1.321183431	0	1.421183431	0.1	0	2	134168.0886	0	0
ACEFHANYC	0.660591715	0	0.760591715	0.1	0	2	67084.0443	0	0
ACEFHATEC	1.321183431	0	1.421183431	0.1	0	2	134168.0886	0	0
ACEFHDRYC	0.660591715	0	0.760591715	0.1	0	2	67084.0443	0	0
ACEFHEAWC	0.660591715	0	0.760591715	0.1	0	2	67084.0443	0	0
ACEFHEHYC	0.676544859	0	0.776544859	0.1	0	2	68704.1091	0	0
ACEFHEKSC	0.660591715	0	0.760591715	0.1	0	2	67084.0443	0	0
ACEFHGLKC	0.660591715	0	0.760591715	0.1	0	2	67084.0443	0	0
ACEFHGPLC	0.660591715	0	0.760591715	0.1	0	2	67084.0443	0	0
ACEFHGVDC	0.676544859	0	0.776544859	0.1	0	2	68704.1091	0	0
ACEFHGVMC	0.660591715	0	0.760591715	0.1	0	2	67084.0443	0	0
ACEFHGWQC	1.337136574	0	1.437136574	0.1	0	2	135788.1534	0	0
ACEFHHGDC	0.660591715	0	0.760591715	0.1	0	2	67084.0443	0	0
ACEFHHHRC	0.660591715	0	0.760591715	0.1	0	2	67084.0443	0	0
ACEFHHIYC	1.321183431	0	1.421183431	0.1	0	2	134168.0886	0	0
ACEFHIERC	0.660591715	0	0.760591715	0.1	0	2	67084.0443	0	0
ACEFHKVLC	0.676544859	0	0.776544859	0.1	0	2	68704.1091	0	0
ACEFHLQIC	0.660591715	0	0.760591715	0.1	0	2	67084.0443	0	0
ACEFHMAKC	0.660591715	0	0.760591715	0.1	0	2	67084.0443	0	0
ACEFHMHLC	0.660591715	0	0.760591715	0.1	0	2	67084.0443	0	0
ACEFHMPGC	0.676544859	0	0.776544859	0.1	0	2	68704.1091	0	0
ACEFHNFWC	0.660591715	0	0.760591715	0.1	0	2	67084.0443	0	0
ACEFHPKQC	0.676544859	0	0.776544859	0.1	0	2	68704.1091	0	0
ACEFHPRDC	0.660591715	0	0.760591715	0.1	0	2	67084.0443	0	0
ACEFHPRHC	1.981775146	0	2.081775146	0.1	0	2	201252.1329	0	0
ACEFHQADC	1.321183431	0	1.421183431	0.1	0	2	134168.0886	0	0
ACEFHQDGC	0.660591715	0	0.760591715	0.1	0	2	67084.0443	0	0
ACEFHQERC	0.660591715	0	0.760591715	0.1	0	2	67084.0443	0	0
ACEFHQGWC	1.337136574	0	1.437136574	0.1	0	2	135788.1534	0	0
ACEFHQMWC	1.337136574	0	1.437136574	0.1	0	2	135788.1534	0	0
ACEFHRMFC	1.353089718	0	1.453089718	0.1	0	2	137408.2182	0	0
ACEFHRWSC	0.660591715	0	0.760591715	0.1	0	2	67084.0443	0	0
ACEFHSQQC	0.676544859	0	0.776544859	0.1	0	2	68704.1091	0	0
ACEFHTQAC	1.321183431	0	1.421183431	0.1	0	2	134168.0886	0	0
ACEFHTQQC	0.660591715	0	0.760591715	0.1	0	2	67084.0443	0	0
ACEFHVSDC	1.337136574	0	1.437136574	0.1	0	2	135788.1534	0	0
ACEFHYATC	0.660591715	0	0.760591715	0.1	0	2	67084.0443	0	0
ACEFHYMIC	2.642366862	0	2.742366862	0.1	0	2	268336.1772	0	0
ACEFHYMWC	1.981775146	0	2.081775146	0.1	0	2	201252.1329	0	0
ACEFIAGKC	1.337136574	0	1.437136574	0.1	0	2	135788.1534	0	0
ACEFIAMGC	0.660591715	0	0.760591715	0.1	0	2	67084.0443	0	0
ACEFIEWPC	1.321183431	0	1.421183431	0.1	0	2	134168.0886	0	0
ACEFIGQWC	0.676544859	0	0.776544859	0.1	0	2	68704.1091	0	0
ACEFIHKYC	0.676544859	0	0.776544859	0.1	0	2	68704.1091	0	0
ACEFIHNQC	1.337136574	0	1.437136574	0.1	0	2	135788.1534	0	0
ACEFIHQLC	0.660591715	0	0.760591715	0.1	0	2	67084.0443	0	0
ACEFIIPAC	0.660591715	0	0.760591715	0.1	0	2	67084.0443	0	0
ACEFIMEKC	0.676544859	0	0.776544859	0.1	0	2	68704.1091	0	0
ACEFIMIHC	0.660591715	0	0.760591715	0.1	0	2	67084.0443	0	0
ACEFIMQQC	0.660591715	0	0.760591715	0.1	0	2	67084.0443	0	0
ACEFINYKC	0.660591715	0	0.760591715	0.1	0	2	67084.0443	0	0
ACEFIPITC	0.660591715	0	0.760591715	0.1	0	2	67084.0443	0	0
ACEFIPYHC	0.660591715	0	0.760591715	0.1	0	2	67084.0443	0	0
ACEFIQARC	0.660591715	0	0.760591715	0.1	0	2	67084.0443	0	0
ACEFIQFLC	0.660591715	0.976649115	0.760591715	1.076649115	1.478445903	2	67084.0443	418.4105265	0.006237109
ACEFIQKRC	0.660591715	0	0.760591715	0.1	0	2	67084.0443	0	0
ACEFIRMAC	0.660591715	0	0.760591715	0.1	0	2	67084.0443	0	0
ACEFISFKC	0.660591715	0	0.760591715	0.1	0	2	67084.0443	0	0
ACEFISKMC	0.660591715	0	0.760591715	0.1	0	2	67084.0443	0	0
ACEFITAMC	0.660591715	0	0.760591715	0.1	0	2	67084.0443	0	0
ACEFITHVC	0.660591715	0	0.760591715	0.1	0	2	67084.0443	0	0
ACEFIVQEC	1.353089718	0	1.453089718	0.1	0	2	137408.2182	0	0
ACEFIWQWC	0.660591715	0	0.760591715	0.1	0	2	67084.0443	0	0
ACEFIYPIC	0.660591715	0	0.760591715	0.1	0	2	67084.0443	0	0
ACEFIYPMC	0.660591715	0	0.760591715	0.1	0	2	67084.0443	0	0
ACEFKAMIC	0.660591715	0	0.760591715	0.1	0	2	67084.0443	0	0
ACEFKARTC	0.660591715	0	0.760591715	0.1	0	2	67084.0443	0	0
ACEFKAYTC	0.660591715	0	0.760591715	0.1	0	2	67084.0443	0	0
ACEFKEFTC	0.660591715	0	0.760591715	0.1	0	2	67084.0443	0	0
ACEFKEIYC	0.660591715	0	0.760591715	0.1	0	2	67084.0443	0	0
ACEFKFGHC	1.337136574	0	1.437136574	0.1	0	2	135788.1534	0	0
ACEFKFPKC	0.660591715	0	0.760591715	0.1	0	2	67084.0443	0	0
ACEFKFPWC	0.660591715	0	0.760591715	0.1	0	2	67084.0443	0	0
ACEFKFTRC	2.658320005	0	2.758320005	0.1	0	2	269956.242	0	0
ACEFKGRMS	0.676544859	0	0.776544859	0.1	0	2	68704.1091	0	0
ACEFKIPNC	0.660591715	0	0.760591715	0.1	0	2	67084.0443	0	0
ACEFKMQYC	0.660591715	0	0.760591715	0.1	0	2	67084.0443	0	0
ACEFKNVMC	0.660591715	0	0.760591715	0.1	0	2	67084.0443	0	0
ACEFKPGGC	2.658320005	0	2.758320005	0.1	0	2	269956.242	0	0
ACEFKPKYC	1.99772829	0	2.09772829	0.1	0	2	202872.1977	0	0
ACEFKQAGC	1.321183431	0	1.421183431	0.1	0	2	134168.0886	0	0
ACEFKQASC	0.660591715	0	0.760591715	0.1	0	2	67084.0443	0	0
ACEFKQQSC	0.676544859	0	0.776544859	0.1	0	2	68704.1091	0	0
ACEFKTRDC	0.660591715	0	0.760591715	0.1	0	2	67084.0443	0	0
ACEFKTSLC	0.660591715	0	0.760591715	0.1	0	2	67084.0443	0	0
ACEFKVSPC	0.676544859	0	0.776544859	0.1	0	2	68704.1091	0	0
ACEFLADRC	0.660591715	0	0.760591715	0.1	0	2	67084.0443	0	0
ACEFLCRVC	0.660591715	0	0.760591715	0.1	0	2	67084.0443	0	0
ACEFLDLMC	0.660591715	0	0.760591715	0.1	0	2	67084.0443	0	0
ACEFLDMFC	0.676544859	0	0.776544859	0.1	0	2	68704.1091	0	0
ACEFLDQPC	0.676544859	0	0.776544859	0.1	0	2	68704.1091	0	0
ACEFLDSNC	0.660591715	0	0.760591715	0.1	0	2	67084.0443	0	0
ACEFLEHRC	0.676544859	0	0.776544859	0.1	0	2	68704.1091	0	0
ACEFLEIMC	0.660591715	0	0.760591715	0.1	0	2	67084.0443	0	0
ACEFLESKC	0.660591715	0	0.760591715	0.1	0	2	67084.0443	0	0
ACEFLFGFC	1.321183431	0	1.421183431	0.1	0	2	134168.0886	0	0
ACEFLFPPC	0.660591715	0	0.760591715	0.1	0	2	67084.0443	0	0
ACEFLGKRC	0.676544859	0	0.776544859	0.1	0	2	68704.1091	0	0
ACEFLGPMC	1.99772829	0	2.09772829	0.1	0	2	202872.1977	0	0
ACEFLHFAC	1.321183431	0	1.421183431	0.1	0	2	134168.0886	0	0
ACEFLHGPC	0.676544859	0	0.776544859	0.1	0	2	68704.1091	0	0
ACEFLHIYC	1.321183431	0	1.421183431	0.1	0	2	134168.0886	0	0
ACEFLKLSC	1.321183431	0	1.421183431	0.1	0	2	134168.0886	0	0
ACEFLLSLC	0.676544859	0	0.776544859	0.1	0	2	68704.1091	0	0
ACEFLMDYC	1.99772829	0	2.09772829	0.1	0	2	202872.1977	0	0
ACEFLMNGC	0.660591715	0	0.760591715	0.1	0	2	67084.0443	0	0
ACEFLMQDC	0.660591715	0	0.760591715	0.1	0	2	67084.0443	0	0
ACEFLMVQC	0.660591715	0	0.760591715	0.1	0	2	67084.0443	0	0
ACEFLNLRC	0.676544859	0	0.776544859	0.1	0	2	68704.1091	0	0
ACEFLPDFC	0.660591715	0	0.760591715	0.1	0	2	67084.0443	0	0
ACEFLQATC	0.660591715	0	0.760591715	0.1	0	2	67084.0443	0	0
ACEFLQTEC	0.660591715	0	0.760591715	0.1	0	2	67084.0443	0	0
ACEFLQVHC	1.321183431	0	1.421183431	0.1	0	2	134168.0886	0	0
ACEFLQYFC	0.660591715	0	0.760591715	0.1	0	2	67084.0443	0	0
ACEFLRKPC	1.99772829	0.885640654	2.09772829	0.985640654	0.443323879	2	202872.1977	379.421193	0.001870247
ACEFLTGWC	0.660591715	0	0.760591715	0.1	0	2	67084.0443	0	0
ACEFLTPIC	1.337136574	0	1.437136574	0.1	0	2	135788.1534	0	0
ACEFLVDEC	2.013681433	0	2.113681433	0.1	0	2	204492.2625	0	0
ACEFLWEVC	0.660591715	0	0.760591715	0.1	0	2	67084.0443	0	0
ACEFLWHMC	0.660591715	0	0.760591715	0.1	0	2	67084.0443	0	0
ACEFLYVMC	0.660591715	0	0.760591715	0.1	0	2	67084.0443	0	0
ACEFMAAVC	0.660591715	0	0.760591715	0.1	0	2	67084.0443	0	0
ACEFMAEWC	0.676544859	0	0.776544859	0.1	0	2	68704.1091	0	0
ACEFMAPAC	0.660591715	0	0.760591715	0.1	0	2	67084.0443	0	0
ACEFMAYKC	0.660591715	0	0.760591715	0.1	0	2	67084.0443	0	0
ACEFMDKQC	2.674273149	0	2.774273149	0.1	0	2	271576.3068	0	0
ACEFMDMYC	1.337136574	0	1.437136574	0.1	0	2	135788.1534	0	0
ACEFMDQHC	0.660591715	0	0.760591715	0.1	0	2	67084.0443	0	0
ACEFMENWC	0.660591715	0	0.760591715	0.1	0	2	67084.0443	0	0
ACEFMFGYC	0.676544859	0	0.776544859	0.1	0	2	68704.1091	0	0
ACEFMFVYC	1.321183431	0	1.421183431	0.1	0	2	134168.0886	0	0
ACEFMFYLC	0.660591715	0	0.760591715	0.1	0	2	67084.0443	0	0
ACEFMGFMC	0.660591715	0	0.760591715	0.1	0	2	67084.0443	0	0
ACEFMGGHC	0.660591715	0	0.760591715	0.1	0	2	67084.0443	0	0
ACEFMHHRC	0.660591715	0	0.760591715	0.1	0	2	67084.0443	0	0
ACEFMHIEC	0.660591715	0	0.760591715	0.1	0	2	67084.0443	0	0
ACEFMHLDC	0.660591715	0	0.760591715	0.1	0	2	67084.0443	0	0
ACEFMHRKC	0.676544859	0	0.776544859	0.1	0	2	68704.1091	0	0
ACEFMHTLC	0.660591715	0	0.760591715	0.1	0	2	67084.0443	0	0
ACEFMIPLC	0.660591715	0	0.760591715	0.1	0	2	67084.0443	0	0
ACEFMITEC	0.660591715	0	0.760591715	0.1	0	2	67084.0443	0	0
ACEFMITHC	0.676544859	0	0.776544859	0.1	0	2	68704.1091	0	0
ACEFMIWKC	0.660591715	0	0.760591715	0.1	0	2	67084.0443	0	0
ACEFMKMWC	0.660591715	0	0.760591715	0.1	0	2	67084.0443	0	0
ACEFMLGPC	0.660591715	0	0.760591715	0.1	0	2	67084.0443	0	0
ACEFMLPFC	1.353089718	0	1.453089718	0.1	0	2	137408.2182	0	0
ACEFMLQSC	0.676544859	0	0.776544859	0.1	0	2	68704.1091	0	0
ACEFMNIIC	0.660591715	0	0.760591715	0.1	0	2	67084.0443	0	0
ACEFMNPQC	0.660591715	0	0.760591715	0.1	0	2	67084.0443	0	0
ACEFMNSIC	1.321183431	0	1.421183431	0.1	0	2	134168.0886	0	0
ACEFMPWAC	0.660591715	0	0.760591715	0.1	0	2	67084.0443	0	0
ACEFMQEHC	0.660591715	0	0.760591715	0.1	0	2	67084.0443	0	0
ACEFMQTWC	0.660591715	0	0.760591715	0.1	0	2	67084.0443	0	0
ACEFMREAC	0.676544859	0	0.776544859	0.1	0	2	68704.1091	0	0
ACEFMRHYC	1.321183431	0	1.421183431	0.1	0	2	134168.0886	0	0
ACEFMRIMC	0.676544859	0	0.776544859	0.1	0	2	68704.1091	0	0
ACEFMRREC	0.676544859	0	0.776544859	0.1	0	2	68704.1091	0	0
ACEFMRYMC	1.321183431	0	1.421183431	0.1	0	2	134168.0886	0	0
ACEFMSFGC	0.676544859	0	0.776544859	0.1	0	2	68704.1091	0	0
ACEFMSIGC	0.660591715	0	0.760591715	0.1	0	2	67084.0443	0	0
ACEFMSLFC	0.660591715	0	0.760591715	0.1	0	2	67084.0443	0	0
ACEFMSMAC	0.660591715	0	0.760591715	0.1	0	2	67084.0443	0	0
ACEFMSYVC	0.660591715	0	0.760591715	0.1	0	2	67084.0443	0	0
ACEFMTHGC	0.660591715	0	0.760591715	0.1	0	2	67084.0443	0	0
ACEFMTTKC	0.660591715	0	0.760591715	0.1	0	2	67084.0443	0	0
ACEFMVQEC	0.660591715	0	0.760591715	0.1	0	2	67084.0443	0	0
ACEFMVSGC	0.660591715	0	0.760591715	0.1	0	2	67084.0443	0	0
ACEFMWFQC	2.029634577	0	2.129634577	0.1	0	2	206112.3273	0	0
ACEFMWHMC	1.337136574	0	1.437136574	0.1	0	2	135788.1534	0	0
ACEFMWSDC	0.660591715	0	0.760591715	0.1	0	2	67084.0443	0	0
ACEFMWYWC	0.660591715	0	0.760591715	0.1	0	2	67084.0443	0	0
ACEFMYQQC	0.676544859	0	0.776544859	0.1	0	2	68704.1091	0	0
ACEFNDHYC	1.337136574	0	1.437136574	0.1	0	2	135788.1534	0	0
ACEFNDPFC	0.660591715	0	0.760591715	0.1	0	2	67084.0443	0	0
ACEFNGWTC	0.660591715	0	0.760591715	0.1	0	2	67084.0443	0	0
ACEFNISLC	0.660591715	0	0.760591715	0.1	0	2	67084.0443	0	0
ACEFNLVNC	0.660591715	0	0.760591715	0.1	0	2	67084.0443	0	0
ACEFNMINC	1.337136574	0	1.437136574	0.1	0	2	135788.1534	0	0
ACEFNNWMC	0.660591715	0	0.760591715	0.1	0	2	67084.0443	0	0
ACEFNQLSC	0.660591715	0	0.760591715	0.1	0	2	67084.0443	0	0
ACEFNQRFC	1.353089718	0	1.453089718	0.1	0	2	137408.2182	0	0
ACEFNRERW	0.676544859	0	0.776544859	0.1	0	2	68704.1091	0	0
ACEFNRLDC	1.321183431	0	1.421183431	0.1	0	2	134168.0886	0	0
ACEFNRPNC	0.660591715	0	0.760591715	0.1	0	2	67084.0443	0	0
ACEFNRWYC	2.674273149	0	2.774273149	0.1	0	2	271576.3068	0	0
ACEFNTMTC	0.676544859	0	0.776544859	0.1	0	2	68704.1091	0	0
ACEFNVHNC	0.660591715	0	0.760591715	0.1	0	2	67084.0443	0	0
ACEFNVSIC	1.337136574	0	1.437136574	0.1	0	2	135788.1534	0	0
ACEFPAKMC	1.321183431	0	1.421183431	0.1	0	2	134168.0886	0	0
ACEFPAPDC	0.676544859	0	0.776544859	0.1	0	2	68704.1091	0	0
ACEFPAWYC	3.302958577	0	3.402958577	0.1	0	2	335420.2215	0	0
ACEFPDRMC	0.660591715	0	0.760591715	0.1	0	2	67084.0443	0	0
ACEFPEKGC	0.660591715	0	0.760591715	0.1	0	2	67084.0443	0	0
ACEFPEMRC	0.676544859	0	0.776544859	0.1	0	2	68704.1091	0	0
ACEFPFMFC	1.321183431	0	1.421183431	0.1	0	2	134168.0886	0	0
ACEFPFQLC	0.660591715	0	0.760591715	0.1	0	2	67084.0443	0	0
ACEFPGDFC	2.658320005	0	2.758320005	0.1	0	2	269956.242	0	0
ACEFPGIRC	0.660591715	0	0.760591715	0.1	0	2	67084.0443	0	0
ACEFPGIVC	0.660591715	0	0.760591715	0.1	0	2	67084.0443	0	0
ACEFPHQMC	0.676544859	0	0.776544859	0.1	0	2	68704.1091	0	0
ACEFPISSC	1.337136574	0	1.437136574	0.1	0	2	135788.1534	0	0
ACEFPKDSC	0.660591715	0	0.760591715	0.1	0	2	67084.0443	0	0
ACEFPKQHC	0.660591715	0	0.760591715	0.1	0	2	67084.0443	0	0
ACEFPLLVC	0.660591715	0	0.760591715	0.1	0	2	67084.0443	0	0
ACEFPLMEC	0.660591715	0	0.760591715	0.1	0	2	67084.0443	0	0
ACEFPLPTC	0.660591715	0	0.760591715	0.1	0	2	67084.0443	0	0
ACEFPLTAC	0.660591715	0	0.760591715	0.1	0	2	67084.0443	0	0
ACEFPLTYC	0.676544859	0	0.776544859	0.1	0	2	68704.1091	0	0
ACEFPMAWC	0.660591715	0	0.760591715	0.1	0	2	67084.0443	0	0
ACEFPMRHC	0.660591715	0	0.760591715	0.1	0	2	67084.0443	0	0
ACEFPMSIC	0.660591715	0	0.760591715	0.1	0	2	67084.0443	0	0
ACEFPMWPC	0.660591715	0	0.760591715	0.1	0	2	67084.0443	0	0
ACEFPNTYC	1.321183431	0	1.421183431	0.1	0	2	134168.0886	0	0
ACEFPPGMC	0.660591715	0	0.760591715	0.1	0	2	67084.0443	0	0
ACEFPPLLC	0.676544859	0	0.776544859	0.1	0	2	68704.1091	0	0
ACEFPPRRC	1.321183431	0	1.421183431	0.1	0	2	134168.0886	0	0
ACEFPQDPC	0.676544859	0	0.776544859	0.1	0	2	68704.1091	0	0
ACEFPQFLC	0.660591715	0	0.760591715	0.1	0	2	67084.0443	0	0
ACEFPQFMC	1.337136574	0	1.437136574	0.1	0	2	135788.1534	0	0
ACEFPQHMC	0.660591715	0	0.760591715	0.1	0	2	67084.0443	0	0
ACEFPQVYC	0.660591715	0	0.760591715	0.1	0	2	67084.0443	0	0
ACEFPRQQC	0.660591715	0	0.760591715	0.1	0	2	67084.0443	0	0
ACEFPRRFC	0.660591715	0	0.760591715	0.1	0	2	67084.0443	0	0
ACEFPRVQC	0.676544859	0	0.776544859	0.1	0	2	68704.1091	0	0
ACEFPSEFC	0.660591715	0	0.760591715	0.1	0	2	67084.0443	0	0
ACEFPSFIC	1.321183431	0	1.421183431	0.1	0	2	134168.0886	0	0
ACEFPSNFC	0.660591715	0	0.760591715	0.1	0	2	67084.0443	0	0
ACEFPSPVC	1.321183431	0	1.421183431	0.1	0	2	134168.0886	0	0
ACEFPTQFC	0.660591715	0	0.760591715	0.1	0	2	67084.0443	0	0
ACEFPTTWC	0.660591715	0	0.760591715	0.1	0	2	67084.0443	0	0
ACEFPVFVC	0.676544859	0	0.776544859	0.1	0	2	68704.1091	0	0
ACEFPVSYC	0.660591715	0	0.760591715	0.1	0	2	67084.0443	0	0
ACEFPVWFC	2.674273149	0	2.774273149	0.1	0	2	271576.3068	0	0
ACEFPVWVC	0.660591715	0	0.760591715	0.1	0	2	67084.0443	0	0
ACEFPWARC	0.660591715	0	0.760591715	0.1	0	2	67084.0443	0	0
ACEFPWMYC	0.676544859	0	0.776544859	0.1	0	2	68704.1091	0	0
ACEFPWRAC	0.676544859	0	0.776544859	0.1	0	2	68704.1091	0	0
ACEFPYDVC	0.660591715	0	0.760591715	0.1	0	2	67084.0443	0	0
ACEFPYFFC	0.660591715	0	0.760591715	0.1	0	2	67084.0443	0	0
ACEFPYFTC	1.99772829	0	2.09772829	0.1	0	2	202872.1977	0	0
ACEFPYNGC	1.353089718	0	1.453089718	0.1	0	2	137408.2182	0	0
ACEFPYNIC	0.660591715	0	0.760591715	0.1	0	2	67084.0443	0	0
ACEFPYQFC	0.660591715	0	0.760591715	0.1	0	2	67084.0443	0	0
ACEFPYQPC	0.676544859	0	0.776544859	0.1	0	2	68704.1091	0	0
ACEFPYQQC	0.660591715	0	0.760591715	0.1	0	2	67084.0443	0	0
ACEFPYQVC	0.660591715	0	0.760591715	0.1	0	2	67084.0443	0	0
ACEFQADPC	0.676544859	0	0.776544859	0.1	0	2	68704.1091	0	0
ACEFQAERC	0.660591715	0	0.760591715	0.1	0	2	67084.0443	0	0
ACEFQAMAC	0.660591715	0	0.760591715	0.1	0	2	67084.0443	0	0
ACEFQDLRC	0.660591715	0	0.760591715	0.1	0	2	67084.0443	0	0
ACEFQEGIC	0.660591715	0	0.760591715	0.1	0	2	67084.0443	0	0
ACEFQFHLC	0.660591715	0	0.760591715	0.1	0	2	67084.0443	0	0
ACEFQGLWC	0.660591715	0	0.760591715	0.1	0	2	67084.0443	0	0
ACEFQHHLC	1.337136574	0	1.437136574	0.1	0	2	135788.1534	0	0
ACEFQHLAC	0.660591715	0	0.760591715	0.1	0	2	67084.0443	0	0
ACEFQIDWC	0.660591715	0	0.760591715	0.1	0	2	67084.0443	0	0
ACEFQIMRC	0.660591715	0	0.760591715	0.1	0	2	67084.0443	0	0
ACEFQLAGC	1.353089718	0	1.453089718	0.1	0	2	137408.2182	0	0
ACEFQLDQC	0.660591715	0	0.760591715	0.1	0	2	67084.0443	0	0
ACEFQLDSC	0.660591715	0	0.760591715	0.1	0	2	67084.0443	0	0
ACEFQLMQC	0.676544859	0	0.776544859	0.1	0	2	68704.1091	0	0
ACEFQMLLC	0.660591715	0	0.760591715	0.1	0	2	67084.0443	0	0
ACEFQMTSC	0.660591715	0	0.760591715	0.1	0	2	67084.0443	0	0
ACEFQNNIC	1.321183431	0	1.421183431	0.1	0	2	134168.0886	0	0
ACEFQNRAC	1.321183431	0	1.421183431	0.1	0	2	134168.0886	0	0
ACEFQNTQC	1.99772829	0	2.09772829	0.1	0	2	202872.1977	0	0
ACEFQPDMC	0.676544859	0	0.776544859	0.1	0	2	68704.1091	0	0
ACEFQPETC	1.321183431	0	1.421183431	0.1	0	2	134168.0886	0	0
ACEFQPKPC	0.660591715	0	0.760591715	0.1	0	2	67084.0443	0	0
ACEFQPYFC	0.660591715	0	0.760591715	0.1	0	2	67084.0443	0	0
ACEFQQESC	1.337136574	0	1.437136574	0.1	0	2	135788.1534	0	0
ACEFQQFRC	0.660591715	0	0.760591715	0.1	0	2	67084.0443	0	0
ACEFQQFSC	0.660591715	0	0.760591715	0.1	0	2	67084.0443	0	0
ACEFQQMLC	1.321183431	0	1.421183431	0.1	0	2	134168.0886	0	0
ACEFQQQNC	0.676544859	0	0.776544859	0.1	0	2	68704.1091	0	0
ACEFQRHYC	0.660591715	0	0.760591715	0.1	0	2	67084.0443	0	0
ACEFQRPEC	0.660591715	0	0.760591715	0.1	0	2	67084.0443	0	0
ACEFQRWHC	0.660591715	0	0.760591715	0.1	0	2	67084.0443	0	0
ACEFQSDHC	0.676544859	0	0.776544859	0.1	0	2	68704.1091	0	0
ACEFQSKNCGSGSGS	0.676544859	0	0.776544859	0.1	0	2	68704.1091	0	0
ACEFQSMFC	1.99772829	0	2.09772829	0.1	0	2	202872.1977	0	0
ACEFQSQKC	0.660591715	0	0.760591715	0.1	0	2	67084.0443	0	0
ACEFQSTRC	0.660591715	0	0.760591715	0.1	0	2	67084.0443	0	0
ACEFQTYKC	0.660591715	0	0.760591715	0.1	0	2	67084.0443	0	0
ACEFQVAGC	0.660591715	0	0.760591715	0.1	0	2	67084.0443	0	0
ACEFQVEIC	0.660591715	0	0.760591715	0.1	0	2	67084.0443	0	0
ACEFQVGQC	0.660591715	0	0.760591715	0.1	0	2	67084.0443	0	0
ACEFQVHGC	1.321183431	0	1.421183431	0.1	0	2	134168.0886	0	0
ACEFQVHLC	1.321183431	0	1.421183431	0.1	0	2	134168.0886	0	0
ACEFQVKPC	0.660591715	0	0.760591715	0.1	0	2	67084.0443	0	0
ACEFQVQMC	0.660591715	0	0.760591715	0.1	0	2	67084.0443	0	0
ACEFQWLFC	0.660591715	0	0.760591715	0.1	0	2	67084.0443	0	0
ACEFQWPAC	0.660591715	0	0.760591715	0.1	0	2	67084.0443	0	0
ACEFQWRYC	0.660591715	0	0.760591715	0.1	0	2	67084.0443	0	0
ACEFQYMPC	2.013681433	0	2.113681433	0.1	0	2	204492.2625	0	0
ACEFQYVHC	0.660591715	0	0.760591715	0.1	0	2	67084.0443	0	0
ACEFRAAHC	0.660591715	0	0.760591715	0.1	0	2	67084.0443	0	0
ACEFRATGC	0.660591715	0	0.760591715	0.1	0	2	67084.0443	0	0
ACEFRDPMC	0.660591715	0	0.760591715	0.1	0	2	67084.0443	0	0
ACEFREGVC	0.660591715	0	0.760591715	0.1	0	2	67084.0443	0	0
ACEFREQRC	1.337136574	0	1.437136574	0.1	0	2	135788.1534	0	0
ACEFRFHRC	0.660591715	0	0.760591715	0.1	0	2	67084.0443	0	0
ACEFRFYWC	0.660591715	0	0.760591715	0.1	0	2	67084.0443	0	0
ACEFRGGFC	0.660591715	0	0.760591715	0.1	0	2	67084.0443	0	0
ACEFRGIWC	0.660591715	0	0.760591715	0.1	0	2	67084.0443	0	0
ACEFRGQTC	0.660591715	0	0.760591715	0.1	0	2	67084.0443	0	0
ACEFRGYIC	1.353089718	0	1.453089718	0.1	0	2	137408.2182	0	0
ACEFRKNQC	0.660591715	0	0.760591715	0.1	0	2	67084.0443	0	0
ACEFRLQTC	0.660591715	0	0.760591715	0.1	0	2	67084.0443	0	0
ACEFRMQFC	0.676544859	0	0.776544859	0.1	0	2	68704.1091	0	0
ACEFRNMEC	0.676544859	0	0.776544859	0.1	0	2	68704.1091	0	0
ACEFRPNIC	0.660591715	0	0.760591715	0.1	0	2	67084.0443	0	0
ACEFRQVAC	0.660591715	0	0.760591715	0.1	0	2	67084.0443	0	0
ACEFRQVTC	2.642366862	0	2.742366862	0.1	0	2	268336.1772	0	0
ACEFRRHVC	0.660591715	0	0.760591715	0.1	0	2	67084.0443	0	0
ACEFRSPSC	0.660591715	0	0.760591715	0.1	0	2	67084.0443	0	0
ACEFRSPWC	1.321183431	0	1.421183431	0.1	0	2	134168.0886	0	0
ACEFRTDWC	0.660591715	0	0.760591715	0.1	0	2	67084.0443	0	0
ACEFRTIHC	0.660591715	0	0.760591715	0.1	0	2	67084.0443	0	0
ACEFRTQLC	0.660591715	0	0.760591715	0.1	0	2	67084.0443	0	0
ACEFRTWAC	0.660591715	0	0.760591715	0.1	0	2	67084.0443	0	0
ACEFRWSGC	0.660591715	0	0.760591715	0.1	0	2	67084.0443	0	0
ACEFRWYDC	1.321183431	0	1.421183431	0.1	0	2	134168.0886	0	0
ACEFRYVFC	0.660591715	0	0.760591715	0.1	0	2	67084.0443	0	0
ACEFRYWTC	1.337136574	0	1.437136574	0.1	0	2	135788.1534	0	0
ACEFSAIIC	0.660591715	0	0.760591715	0.1	0	2	67084.0443	0	0
ACEFSAQHC	1.337136574	0	1.437136574	0.1	0	2	135788.1534	0	0
ACEFSATRC	0.676544859	0	0.776544859	0.1	0	2	68704.1091	0	0
ACEFSEFWC	0.660591715	0	0.760591715	0.1	0	2	67084.0443	0	0
ACEFSEQTC	0.660591715	0	0.760591715	0.1	0	2	67084.0443	0	0
ACEFSERYC	0.676544859	0	0.776544859	0.1	0	2	68704.1091	0	0
ACEFSEVVC	0.660591715	0	0.760591715	0.1	0	2	67084.0443	0	0
ACEFSFLDC	1.99772829	0	2.09772829	0.1	0	2	202872.1977	0	0
ACEFSFLFC	0.660591715	0	0.760591715	0.1	0	2	67084.0443	0	0
ACEFSFLNC	0.676544859	0	0.776544859	0.1	0	2	68704.1091	0	0
ACEFSFMDC	0.676544859	0	0.776544859	0.1	0	2	68704.1091	0	0
ACEFSFYEC	1.337136574	0	1.437136574	0.1	0	2	135788.1534	0	0
ACEFSGKVC	0.660591715	0	0.760591715	0.1	0	2	67084.0443	0	0
ACEFSGSPC	0.660591715	0	0.760591715	0.1	0	2	67084.0443	0	0
ACEFSHNQC	0.660591715	0	0.760591715	0.1	0	2	67084.0443	0	0
ACEFSHRLC	1.321183431	0	1.421183431	0.1	0	2	134168.0886	0	0
ACEFSHVEC	1.981775146	0	2.081775146	0.1	0	2	201252.1329	0	0
ACEFSHWFC	0.660591715	0	0.760591715	0.1	0	2	67084.0443	0	0
ACEFSIDWC	0.676544859	0	0.776544859	0.1	0	2	68704.1091	0	0
ACEFSIEHC	0.660591715	0	0.760591715	0.1	0	2	67084.0443	0	0
ACEFSIRMC	1.981775146	0	2.081775146	0.1	0	2	201252.1329	0	0
ACEFSIYQC	0.660591715	0	0.760591715	0.1	0	2	67084.0443	0	0
ACEFSKKFC	0.676544859	0	0.776544859	0.1	0	2	68704.1091	0	0
ACEFSMAEC	0.660591715	0	0.760591715	0.1	0	2	67084.0443	0	0
ACEFSMMVC	0.660591715	0	0.760591715	0.1	0	2	67084.0443	0	0
ACEFSNENC	1.321183431	0	1.421183431	0.1	0	2	134168.0886	0	0
ACEFSNRWC	0.660591715	0	0.760591715	0.1	0	2	67084.0443	0	0
ACEFSNWDC	0.660591715	0	0.760591715	0.1	0	2	67084.0443	0	0
ACEFSPEAC	0.660591715	0	0.760591715	0.1	0	2	67084.0443	0	0
ACEFSQAIC	0.660591715	0	0.760591715	0.1	0	2	67084.0443	0	0
ACEFSQIFC	1.321183431	0	1.421183431	0.1	0	2	134168.0886	0	0
ACEFSQKAC	1.99772829	0	2.09772829	0.1	0	2	202872.1977	0	0
ACEFSQLIC	1.337136574	0	1.437136574	0.1	0	2	135788.1534	0	0
ACEFSQMSC	0.660591715	0	0.760591715	0.1	0	2	67084.0443	0	0
ACEFSQRKC	0.660591715	0	0.760591715	0.1	0	2	67084.0443	0	0
ACEFSRSQC	0.660591715	0	0.760591715	0.1	0	2	67084.0443	0	0
ACEFSRTRC	1.353089718	0	1.453089718	0.1	0	2	137408.2182	0	0
ACEFSRWMC	0.660591715	0	0.760591715	0.1	0	2	67084.0443	0	0
ACEFSSEKC	0.676544859	0	0.776544859	0.1	0	2	68704.1091	0	0
ACEFSSETC	1.337136574	0	1.437136574	0.1	0	2	135788.1534	0	0
ACEFSSSHC	1.353089718	0	1.453089718	0.1	0	2	137408.2182	0	0
ACEFSSVHC	0.660591715	0	0.760591715	0.1	0	2	67084.0443	0	0
ACEFSTFCRGSCSGS	1.321183431	0	1.421183431	0.1	0	2	134168.0886	0	0
ACEFSTFCRGSG	0.660591715	0	0.760591715	0.1	0	2	67084.0443	0	0
ACEFSTFCRGSGIGS	0.660591715	0	0.760591715	0.1	0	2	67084.0443	0	0
ACEFSTFCRGSGSGC	0.660591715	0	0.760591715	0.1	0	2	67084.0443	0	0
ACEFSTFCRGSGSGG	0.676544859	0	0.776544859	0.1	0	2	68704.1091	0	0
ACEFSTFCRGSGSGS	95.74737962	0	95.84737962	0.1	0	2	9723284.907	0	0
ACEFSTFCRVAVVV	0.676544859	0	0.776544859	0.1	0	2	68704.1091	0	0
ACEFSTFCRVSGSGS	0.676544859	0	0.776544859	0.1	0	2	68704.1091	0	0
ACEFSTLCRGSGSGS	0.660591715	0	0.760591715	0.1	0	2	67084.0443	0	0
ACEFSVKWC	0.660591715	0	0.760591715	0.1	0	2	67084.0443	0	0
ACEFSVLLC	0.660591715	0	0.760591715	0.1	0	2	67084.0443	0	0
ACEFSVRGC	0.676544859	0	0.776544859	0.1	0	2	68704.1091	0	0
ACEFSVRLC	0.660591715	0	0.760591715	0.1	0	2	67084.0443	0	0
ACEFSWMMC	1.337136574	0	1.437136574	0.1	0	2	135788.1534	0	0
ACEFSWRDC	1.321183431	0	1.421183431	0.1	0	2	134168.0886	0	0
ACEFSWSAC	0.676544859	0	0.776544859	0.1	0	2	68704.1091	0	0
ACEFSYITC	1.321183431	0	1.421183431	0.1	0	2	134168.0886	0	0
ACEFSYLAC	0.660591715	0	0.760591715	0.1	0	2	67084.0443	0	0
ACEFSYTPC	1.337136574	0	1.437136574	0.1	0	2	135788.1534	0	0
ACEFTAFGC	0.660591715	0	0.760591715	0.1	0	2	67084.0443	0	0
ACEFTARGC	0.660591715	0	0.760591715	0.1	0	2	67084.0443	0	0
ACEFTASKC	2.674273149	0	2.774273149	0.1	0	2	271576.3068	0	0
ACEFTDQYC	0.660591715	0	0.760591715	0.1	0	2	67084.0443	0	0
ACEFTEHRC	0.660591715	0	0.760591715	0.1	0	2	67084.0443	0	0
ACEFTFVFC	0.660591715	0	0.760591715	0.1	0	2	67084.0443	0	0
ACEFTGHFC	0.660591715	0	0.760591715	0.1	0	2	67084.0443	0	0
ACEFTHASC	0.660591715	0	0.760591715	0.1	0	2	67084.0443	0	0
ACEFTHHKC	1.321183431	0	1.421183431	0.1	0	2	134168.0886	0	0
ACEFTHKMC	0.660591715	0	0.760591715	0.1	0	2	67084.0443	0	0
ACEFTHLDC	1.337136574	0	1.437136574	0.1	0	2	135788.1534	0	0
ACEFTILGC	1.321183431	0	1.421183431	0.1	0	2	134168.0886	0	0
ACEFTIPLC	0.660591715	0	0.760591715	0.1	0	2	67084.0443	0	0
ACEFTISMC	1.321183431	0	1.421183431	0.1	0	2	134168.0886	0	0
ACEFTKAPC	0.660591715	0	0.760591715	0.1	0	2	67084.0443	0	0
ACEFTKGYC	1.321183431	0	1.421183431	0.1	0	2	134168.0886	0	0
ACEFTLDFC	1.353089718	0	1.453089718	0.1	0	2	137408.2182	0	0
ACEFTLKVC	0.660591715	0	0.760591715	0.1	0	2	67084.0443	0	0
ACEFTLQRC	0.676544859	0	0.776544859	0.1	0	2	68704.1091	0	0
ACEFTMYYC	1.321183431	0	1.421183431	0.1	0	2	134168.0886	0	0
ACEFTPAKC	0.660591715	0	0.760591715	0.1	0	2	67084.0443	0	0
ACEFTPALC	1.981775146	0	2.081775146	0.1	0	2	201252.1329	0	0
ACEFTPFAC	0.660591715	0	0.760591715	0.1	0	2	67084.0443	0	0
ACEFTPFIC	0.660591715	0	0.760591715	0.1	0	2	67084.0443	0	0
ACEFTPNVF	0.676544859	0	0.776544859	0.1	0	2	68704.1091	0	0
ACEFTPVYC	0.660591715	0	0.760591715	0.1	0	2	67084.0443	0	0
ACEFTQSLC	0.660591715	0	0.760591715	0.1	0	2	67084.0443	0	0
ACEFTRHVC	0.660591715	0	0.760591715	0.1	0	2	67084.0443	0	0
ACEFTRQNC	0.660591715	0	0.760591715	0.1	0	2	67084.0443	0	0
ACEFTRRVC	0.676544859	0	0.776544859	0.1	0	2	68704.1091	0	0
ACEFTSADC	0.676544859	0	0.776544859	0.1	0	2	68704.1091	0	0
ACEFTSGCIGSGSGS	0.660591715	0	0.760591715	0.1	0	2	67084.0443	0	0
ACEFTSMLC	0.660591715	0	0.760591715	0.1	0	2	67084.0443	0	0
ACEFTTVQC	1.321183431	0	1.421183431	0.1	0	2	134168.0886	0	0
ACEFTYMNC	0.660591715	0	0.760591715	0.1	0	2	67084.0443	0	0
ACEFTYQIC	1.99772829	0	2.09772829	0.1	0	2	202872.1977	0	0
ACEFTYVLC	0.676544859	0	0.776544859	0.1	0	2	68704.1091	0	0
ACEFVADPC	0.660591715	0	0.760591715	0.1	0	2	67084.0443	0	0
ACEFVARPC	1.321183431	0	1.421183431	0.1	0	2	134168.0886	0	0
ACEFVDITC	0.660591715	0	0.760591715	0.1	0	2	67084.0443	0	0
ACEFVESQC	0.660591715	0	0.760591715	0.1	0	2	67084.0443	0	0
ACEFVHTMC	0.676544859	0	0.776544859	0.1	0	2	68704.1091	0	0
ACEFVHYSC	0.660591715	0	0.760591715	0.1	0	2	67084.0443	0	0
ACEFVMHLC	0.660591715	0	0.760591715	0.1	0	2	67084.0443	0	0
ACEFVMLMC	0.660591715	0	0.760591715	0.1	0	2	67084.0443	0	0
ACEFVMMPC	0.676544859	0	0.776544859	0.1	0	2	68704.1091	0	0
ACEFVMWWC	0.660591715	0	0.760591715	0.1	0	2	67084.0443	0	0
ACEFVNQIC	0.676544859	0	0.776544859	0.1	0	2	68704.1091	0	0
ACEFVNTYC	0.660591715	0	0.760591715	0.1	0	2	67084.0443	0	0
ACEFVPASC	1.99772829	0	2.09772829	0.1	0	2	202872.1977	0	0
ACEFVPATC	0.676544859	0	0.776544859	0.1	0	2	68704.1091	0	0
ACEFVPFRC	0.660591715	0	0.760591715	0.1	0	2	67084.0443	0	0
ACEFVPLMC	0.660591715	0	0.760591715	0.1	0	2	67084.0443	0	0
ACEFVQAKC	1.321183431	0	1.421183431	0.1	0	2	134168.0886	0	0
ACEFVQAVC	0.660591715	0	0.760591715	0.1	0	2	67084.0443	0	0
ACEFVQLFC	0.676544859	0	0.776544859	0.1	0	2	68704.1091	0	0
ACEFVQRIC	0.676544859	0	0.776544859	0.1	0	2	68704.1091	0	0
ACEFVRFDC	0.676544859	0	0.776544859	0.1	0	2	68704.1091	0	0
ACEFVRTSC	0.660591715	0	0.760591715	0.1	0	2	67084.0443	0	0
ACEFVSNFC	0.660591715	0	0.760591715	0.1	0	2	67084.0443	0	0
ACEFVTSRC	0.660591715	0	0.760591715	0.1	0	2	67084.0443	0	0
ACEFVWGDC	0.660591715	0	0.760591715	0.1	0	2	67084.0443	0	0
ACEFVWTQC	0.660591715	0	0.760591715	0.1	0	2	67084.0443	0	0
ACEFVYYHC	0.676544859	0	0.776544859	0.1	0	2	68704.1091	0	0
ACEFVYYMC	0.676544859	0	0.776544859	0.1	0	2	68704.1091	0	0
ACEFWAFRC	1.321183431	0	1.421183431	0.1	0	2	134168.0886	0	0
ACEFWAGAC	0.660591715	0	0.760591715	0.1	0	2	67084.0443	0	0
ACEFWEINC	0.676544859	0	0.776544859	0.1	0	2	68704.1091	0	0
ACEFWFIAC	0.676544859	0	0.776544859	0.1	0	2	68704.1091	0	0
ACEFWFYYC	0.660591715	0	0.760591715	0.1	0	2	67084.0443	0	0
ACEFWGSGC	0.676544859	0	0.776544859	0.1	0	2	68704.1091	0	0
ACEFWHHPC	1.321183431	0	1.421183431	0.1	0	2	134168.0886	0	0
ACEFWHQYC	1.337136574	0	1.437136574	0.1	0	2	135788.1534	0	0
ACEFWHYEC	0.660591715	0	0.760591715	0.1	0	2	67084.0443	0	0
ACEFWISHC	0.660591715	0	0.760591715	0.1	0	2	67084.0443	0	0
ACEFWKMVC	0.660591715	0	0.760591715	0.1	0	2	67084.0443	0	0
ACEFWLSTC	0.660591715	0	0.760591715	0.1	0	2	67084.0443	0	0
ACEFWMWMC	0.660591715	0	0.760591715	0.1	0	2	67084.0443	0	0
ACEFWNHPC	0.660591715	0	0.760591715	0.1	0	2	67084.0443	0	0
ACEFWPLWC	0.660591715	0	0.760591715	0.1	0	2	67084.0443	0	0
ACEFWQSLC	0.676544859	0	0.776544859	0.1	0	2	68704.1091	0	0
ACEFWSAQC	0.660591715	0	0.760591715	0.1	0	2	67084.0443	0	0
ACEFWSLCEGSGSGS	1.337136574	0	1.437136574	0.1	0	2	135788.1534	0	0
ACEFWSLCQCSGSGS	0.660591715	0	0.760591715	0.1	0	2	67084.0443	0	0
ACEFWSLCQGGGSGS	0.660591715	0	0.760591715	0.1	0	2	67084.0443	0	0
ACEFWSLCQGSGSCS	1.321183431	0	1.421183431	0.1	0	2	134168.0886	0	0
ACEFWSLCQGSGSGS	33.26888292	0	33.36888292	0.1	0	2	3378503.187	0	0
ACEFWSWEC	0.660591715	0	0.760591715	0.1	0	2	67084.0443	0	0
ACEFWSWVC	0.660591715	0	0.760591715	0.1	0	2	67084.0443	0	0
ACEFWTFLC	0.660591715	0	0.760591715	0.1	0	2	67084.0443	0	0
ACEFWWERC	0.676544859	0	0.776544859	0.1	0	2	68704.1091	0	0
ACEFWWNPC	0.660591715	0	0.760591715	0.1	0	2	67084.0443	0	0
ACEFWYQIC	0.676544859	0	0.776544859	0.1	0	2	68704.1091	0	0
ACEFWYTPC	0.660591715	0	0.760591715	0.1	0	2	67084.0443	0	0
ACEFYALTC	0.660591715	0	0.760591715	0.1	0	2	67084.0443	0	0
ACEFYFFHC	0.676544859	0	0.776544859	0.1	0	2	68704.1091	0	0
ACEFYFPDC	0.676544859	0	0.776544859	0.1	0	2	68704.1091	0	0
ACEFYFVTC	0.660591715	0	0.760591715	0.1	0	2	67084.0443	0	0
ACEFYKRRC	0.676544859	0	0.776544859	0.1	0	2	68704.1091	0	0
ACEFYLMQC	1.321183431	0	1.421183431	0.1	0	2	134168.0886	0	0
ACEFYMMIC	0.660591715	0	0.760591715	0.1	0	2	67084.0443	0	0
ACEFYPPMC	0.676544859	0	0.776544859	0.1	0	2	68704.1091	0	0
ACEFYPSEC	0.676544859	0	0.776544859	0.1	0	2	68704.1091	0	0
ACEFYPSRC	0.676544859	0	0.776544859	0.1	0	2	68704.1091	0	0
ACEFYQPSC	1.321183431	0	1.421183431	0.1	0	2	134168.0886	0	0
ACEFYQRSC	0.660591715	0	0.760591715	0.1	0	2	67084.0443	0	0
ACEFYQRYC	1.353089718	0	1.453089718	0.1	0	2	137408.2182	0	0
ACEFYQTAC	1.321183431	0	1.421183431	0.1	0	2	134168.0886	0	0
ACEFYSDLC	0.676544859	0	0.776544859	0.1	0	2	68704.1091	0	0
ACEFYSKNCGSGSG	1.337136574	0	1.437136574	0.1	0	2	135788.1534	0	0
ACEFYSKNCGSGSGS	24.50570604	0	24.60570604	0.1	0	2	2488589.898	0	0
ACEFYSMNCGSGSGS	0.660591715	0	0.760591715	0.1	0	2	67084.0443	0	0
ACEFYSQHC	1.337136574	0	1.437136574	0.1	0	2	135788.1534	0	0
ACEFYSQNCGSGSGS	0.660591715	0	0.760591715	0.1	0	2	67084.0443	0	0
ACEFYTDLC	0.660591715	0	0.760591715	0.1	0	2	67084.0443	0	0
ACEFYTGYC	0.660591715	0	0.760591715	0.1	0	2	67084.0443	0	0
ACEFYTIKC	0.660591715	0	0.760591715	0.1	0	2	67084.0443	0	0
ACEFYVKHC	0.660591715	0	0.760591715	0.1	0	2	67084.0443	0	0
ACEFYWLQC	0.676544859	0	0.776544859	0.1	0	2	68704.1091	0	0
ACEFYWSMC	0.676544859	0	0.776544859	0.1	0	2	68704.1091	0	0
ACEGADRWC	1.337136574	0	1.437136574	0.1	0	2	135788.1534	0	0
ACEGAESPC	0.660591715	0	0.760591715	0.1	0	2	67084.0443	0	0
ACEGAEVFC	0.676544859	0	0.776544859	0.1	0	2	68704.1091	0	0
ACEGAFHHC	0.660591715	0	0.760591715	0.1	0	2	67084.0443	0	0
ACEGAHGMC	0.676544859	0	0.776544859	0.1	0	2	68704.1091	0	0
ACEGAHPQC	1.321183431	0	1.421183431	0.1	0	2	134168.0886	0	0
ACEGAKIFC	0.660591715	0	0.760591715	0.1	0	2	67084.0443	0	0
ACEGAKTYC	0.660591715	0	0.760591715	0.1	0	2	67084.0443	0	0
ACEGANRHC	1.321183431	0	1.421183431	0.1	0	2	134168.0886	0	0
ACEGAPQVC	0.660591715	0	0.760591715	0.1	0	2	67084.0443	0	0
ACEGAQMNC	0.660591715	0	0.760591715	0.1	0	2	67084.0443	0	0
ACEGARSPC	0.660591715	0	0.760591715	0.1	0	2	67084.0443	0	0
ACEGASHRC	0.676544859	0	0.776544859	0.1	0	2	68704.1091	0	0
ACEGASITC	0.676544859	0	0.776544859	0.1	0	2	68704.1091	0	0
ACEGASKTC	0.660591715	0	0.760591715	0.1	0	2	67084.0443	0	0
ACEGASQQC	0.660591715	0	0.760591715	0.1	0	2	67084.0443	0	0
ACEGATWQC	1.321183431	0	1.421183431	0.1	0	2	134168.0886	0	0
ACEGAWFQC	0.660591715	0	0.760591715	0.1	0	2	67084.0443	0	0
ACEGAWNAC	0.676544859	0	0.776544859	0.1	0	2	68704.1091	0	0
ACEGAYSVC	0.660591715	0	0.760591715	0.1	0	2	67084.0443	0	0
ACEGDALNC	0.660591715	0	0.760591715	0.1	0	2	67084.0443	0	0
ACEGDDWHC	0.676544859	0	0.776544859	0.1	0	2	68704.1091	0	0
ACEGDDWNC	0.660591715	0	0.760591715	0.1	0	2	67084.0443	0	0
ACEGDEMGC	1.321183431	0	1.421183431	0.1	0	2	134168.0886	0	0
ACEGDFAQC	1.337136574	0	1.437136574	0.1	0	2	135788.1534	0	0
ACEGDFYYC	1.337136574	0	1.437136574	0.1	0	2	135788.1534	0	0
ACEGDGQYC	0.660591715	0	0.760591715	0.1	0	2	67084.0443	0	0
ACEGDKLRC	1.99772829	0	2.09772829	0.1	0	2	202872.1977	0	0
ACEGDMEHC	1.321183431	0	1.421183431	0.1	0	2	134168.0886	0	0
ACEGDMMAC	1.321183431	0	1.421183431	0.1	0	2	134168.0886	0	0
ACEGDQDFC	0.660591715	0	0.760591715	0.1	0	2	67084.0443	0	0
ACEGDQWTC	1.337136574	0	1.437136574	0.1	0	2	135788.1534	0	0
ACEGDQYIC	0.660591715	0	0.760591715	0.1	0	2	67084.0443	0	0
ACEGDREFC	0.660591715	0	0.760591715	0.1	0	2	67084.0443	0	0
ACEGDRMYC	0.676544859	0	0.776544859	0.1	0	2	68704.1091	0	0
ACEGDSLFC	0.676544859	0	0.776544859	0.1	0	2	68704.1091	0	0
ACEGDTPNC	0.660591715	0	0.760591715	0.1	0	2	67084.0443	0	0
ACEGDVLTC	0.660591715	0	0.760591715	0.1	0	2	67084.0443	0	0
ACEGDVRHC	0.660591715	0	0.760591715	0.1	0	2	67084.0443	0	0
ACEGDWFNC	0.660591715	0	0.760591715	0.1	0	2	67084.0443	0	0
ACEGDWNNC	1.337136574	0	1.437136574	0.1	0	2	135788.1534	0	0
ACEGEAFGC	0.660591715	0	0.760591715	0.1	0	2	67084.0443	0	0
ACEGEAMHC	0.660591715	0	0.760591715	0.1	0	2	67084.0443	0	0
ACEGEARHC	2.013681433	0	2.113681433	0.1	0	2	204492.2625	0	0
ACEGEDPDC	0.660591715	0	0.760591715	0.1	0	2	67084.0443	0	0
ACEGEEQPC	0.676544859	0	0.776544859	0.1	0	2	68704.1091	0	0
ACEGEGKEC	0.676544859	0	0.776544859	0.1	0	2	68704.1091	0	0
ACEGEHPYC	0.660591715	0	0.760591715	0.1	0	2	67084.0443	0	0
ACEGEKMQC	0.660591715	0	0.760591715	0.1	0	2	67084.0443	0	0
ACEGEKQQC	1.321183431	0	1.421183431	0.1	0	2	134168.0886	0	0
ACEGEPDLC	0.660591715	0	0.760591715	0.1	0	2	67084.0443	0	0
ACEGEPLWC	0.676544859	0	0.776544859	0.1	0	2	68704.1091	0	0
ACEGEPMQC	0.660591715	0	0.760591715	0.1	0	2	67084.0443	0	0
ACEGEPSEC	0.660591715	0	0.760591715	0.1	0	2	67084.0443	0	0
ACEGERARC	0.660591715	0	0.760591715	0.1	0	2	67084.0443	0	0
ACEGERPIC	1.337136574	0	1.437136574	0.1	0	2	135788.1534	0	0
ACEGESIPC	1.981775146	0	2.081775146	0.1	0	2	201252.1329	0	0
ACEGESSFC	0.660591715	0	0.760591715	0.1	0	2	67084.0443	0	0
ACEGEVWPC	0.660591715	0	0.760591715	0.1	0	2	67084.0443	0	0
ACEGEWSGC	0.660591715	0	0.760591715	0.1	0	2	67084.0443	0	0
ACEGEYVDC	0.676544859	0	0.776544859	0.1	0	2	68704.1091	0	0
ACEGFAHSC	1.337136574	0	1.437136574	0.1	0	2	135788.1534	0	0
ACEGFAQYC	1.981775146	0	2.081775146	0.1	0	2	201252.1329	0	0
ACEGFAYYC	0.660591715	0	0.760591715	0.1	0	2	67084.0443	0	0
ACEGFENQC	0.660591715	0	0.760591715	0.1	0	2	67084.0443	0	0
ACEGFEYRC	0.676544859	0	0.776544859	0.1	0	2	68704.1091	0	0
ACEGFFCNYGSGSGS	1.981775146	0	2.081775146	0.1	0	2	201252.1329	0	0
ACEGFFQQC	1.337136574	0	1.437136574	0.1	0	2	135788.1534	0	0
ACEGFGFKC	1.337136574	0	1.437136574	0.1	0	2	135788.1534	0	0
ACEGFGQIC	0.660591715	0	0.760591715	0.1	0	2	67084.0443	0	0
ACEGFGSNC	1.321183431	0	1.421183431	0.1	0	2	134168.0886	0	0
ACEGFICNYGSGSGS	0.676544859	0	0.776544859	0.1	0	2	68704.1091	0	0
ACEGFILYC	0.660591715	0	0.760591715	0.1	0	2	67084.0443	0	0
ACEGFITDC	0.660591715	0	0.760591715	0.1	0	2	67084.0443	0	0
ACEGFIVAC	1.321183431	0	1.421183431	0.1	0	2	134168.0886	0	0
ACEGFKAIC	0.660591715	0	0.760591715	0.1	0	2	67084.0443	0	0
ACEGFKWGC	0.676544859	0	0.776544859	0.1	0	2	68704.1091	0	0
ACEGFLCIYGSGSGS	0.660591715	0	0.760591715	0.1	0	2	67084.0443	0	0
ACEGFLCNLVPKRS	0.660591715	0	0.760591715	0.1	0	2	67084.0443	0	0
ACEGFLCNYASGSGS	0.676544859	0	0.776544859	0.1	0	2	68704.1091	0	0
ACEGFLCNYGSGS	0.660591715	0	0.760591715	0.1	0	2	67084.0443	0	0
ACEGFLCNYGSGSG	1.337136574	0	1.437136574	0.1	0	2	135788.1534	0	0
ACEGFLCNYGSGSGS	71.71082757	0	71.81082757	0.1	0	2	7282338.275	0	0
ACEGFLCNYVSGSGS	0.676544859	0	0.776544859	0.1	0	2	68704.1091	0	0
ACEGFLCYYGSGSGS	0.660591715	0	0.760591715	0.1	0	2	67084.0443	0	0
ACEGFLGFC	1.321183431	0	1.421183431	0.1	0	2	134168.0886	0	0
ACEGFLLFC	0.676544859	0	0.776544859	0.1	0	2	68704.1091	0	0
ACEGFLVAC	0.660591715	0	0.760591715	0.1	0	2	67084.0443	0	0
ACEGFMMIC	0.660591715	0	0.760591715	0.1	0	2	67084.0443	0	0
ACEGFMQVC	0.676544859	0	0.776544859	0.1	0	2	68704.1091	0	0
ACEGFNGKC	0.676544859	0	0.776544859	0.1	0	2	68704.1091	0	0
ACEGFNKRC	0.660591715	0	0.760591715	0.1	0	2	67084.0443	0	0
ACEGFPGPC	0.660591715	0	0.760591715	0.1	0	2	67084.0443	0	0
ACEGFPQIC	0.676544859	0	0.776544859	0.1	0	2	68704.1091	0	0
ACEGFQWGC	0.660591715	0	0.760591715	0.1	0	2	67084.0443	0	0
ACEGFRHWC	0.676544859	0	0.776544859	0.1	0	2	68704.1091	0	0
ACEGFRIEC	0.676544859	0	0.776544859	0.1	0	2	68704.1091	0	0
ACEGFRMPC	0.660591715	0	0.760591715	0.1	0	2	67084.0443	0	0
ACEGFSFMC	1.321183431	0	1.421183431	0.1	0	2	134168.0886	0	0
ACEGFSKSC	0.676544859	0	0.776544859	0.1	0	2	68704.1091	0	0
ACEGFSPEC	0.660591715	0	0.760591715	0.1	0	2	67084.0443	0	0
ACEGFSRLC	0.660591715	0	0.760591715	0.1	0	2	67084.0443	0	0
ACEGFTLYC	0.660591715	0	0.760591715	0.1	0	2	67084.0443	0	0
ACEGFTWMC	1.321183431	0	1.421183431	0.1	0	2	134168.0886	0	0
ACEGFVLAC	0.660591715	0	0.760591715	0.1	0	2	67084.0443	0	0
ACEGFVLSC	0.676544859	0	0.776544859	0.1	0	2	68704.1091	0	0
ACEGFVRAC	0.660591715	0	0.760591715	0.1	0	2	67084.0443	0	0
ACEGFWQSC	0.676544859	0	0.776544859	0.1	0	2	68704.1091	0	0
ACEGFWRTC	0.676544859	0	0.776544859	0.1	0	2	68704.1091	0	0
ACEGFWVNC	0.660591715	0	0.760591715	0.1	0	2	67084.0443	0	0
ACEGGATKC	0.676544859	0	0.776544859	0.1	0	2	68704.1091	0	0
ACEGGDSPC	0.660591715	0	0.760591715	0.1	0	2	67084.0443	0	0
ACEGGGNWC	0.660591715	0	0.760591715	0.1	0	2	67084.0443	0	0
ACEGGHMHC	0.660591715	0	0.760591715	0.1	0	2	67084.0443	0	0
ACEGGKGIC	0.660591715	0	0.760591715	0.1	0	2	67084.0443	0	0
ACEGGLPMC	1.981775146	0	2.081775146	0.1	0	2	201252.1329	0	0
ACEGGMQAC	1.337136574	0	1.437136574	0.1	0	2	135788.1534	0	0
ACEGGMSGC	1.321183431	0	1.421183431	0.1	0	2	134168.0886	0	0
ACEGGMTWC	0.676544859	0	0.776544859	0.1	0	2	68704.1091	0	0
ACEGGNQDC	0.660591715	0	0.760591715	0.1	0	2	67084.0443	0	0
ACEGGPDWC	0.660591715	0	0.760591715	0.1	0	2	67084.0443	0	0
ACEGGQPSC	0.660591715	0	0.760591715	0.1	0	2	67084.0443	0	0
ACEGGQRVC	0.660591715	0	0.760591715	0.1	0	2	67084.0443	0	0
ACEGGQSHC	0.660591715	0	0.760591715	0.1	0	2	67084.0443	0	0
ACEGGQSKC	0.660591715	0	0.760591715	0.1	0	2	67084.0443	0	0
ACEGGSEEC	0.660591715	0	0.760591715	0.1	0	2	67084.0443	0	0
ACEGGSIDC	0.660591715	0	0.760591715	0.1	0	2	67084.0443	0	0
ACEGGTGVC	0.660591715	0	0.760591715	0.1	0	2	67084.0443	0	0
ACEGGTMMC	1.337136574	0	1.437136574	0.1	0	2	135788.1534	0	0
ACEGGVMDC	0.676544859	0	0.776544859	0.1	0	2	68704.1091	0	0
ACEGGWSQC	1.353089718	0	1.453089718	0.1	0	2	137408.2182	0	0
ACEGGWVSC	0.660591715	0	0.760591715	0.1	0	2	67084.0443	0	0
ACEGGYQQC	1.321183431	0	1.421183431	0.1	0	2	134168.0886	0	0
ACEGGYTLC	0.660591715	0	0.760591715	0.1	0	2	67084.0443	0	0
ACEGHAFQC	1.321183431	0	1.421183431	0.1	0	2	134168.0886	0	0
ACEGHATEC	1.353089718	0	1.453089718	0.1	0	2	137408.2182	0	0
ACEGHAVTC	0.660591715	0	0.760591715	0.1	0	2	67084.0443	0	0
ACEGHDHSC	0.676544859	0	0.776544859	0.1	0	2	68704.1091	0	0
ACEGHDIMC	0.660591715	0	0.760591715	0.1	0	2	67084.0443	0	0
ACEGHDIRC	0.660591715	0	0.760591715	0.1	0	2	67084.0443	0	0
ACEGHDLRC	0.660591715	0	0.760591715	0.1	0	2	67084.0443	0	0
ACEGHEVAC	0.660591715	0	0.760591715	0.1	0	2	67084.0443	0	0
ACEGHGYWC	0.676544859	0	0.776544859	0.1	0	2	68704.1091	0	0
ACEGHHHSC	0.676544859	0	0.776544859	0.1	0	2	68704.1091	0	0
ACEGHIWDC	1.337136574	0	1.437136574	0.1	0	2	135788.1534	0	0
ACEGHKPLC	0.660591715	0	0.760591715	0.1	0	2	67084.0443	0	0
ACEGHKSEC	0.660591715	0	0.760591715	0.1	0	2	67084.0443	0	0
ACEGHLKQC	1.321183431	0	1.421183431	0.1	0	2	134168.0886	0	0
ACEGHLSKC	0.660591715	0	0.760591715	0.1	0	2	67084.0443	0	0
ACEGHMHEC	1.337136574	0	1.437136574	0.1	0	2	135788.1534	0	0
ACEGHMIVC	0.676544859	0	0.776544859	0.1	0	2	68704.1091	0	0
ACEGHMWMC	0.660591715	0	0.760591715	0.1	0	2	67084.0443	0	0
ACEGHPHNC	1.337136574	0	1.437136574	0.1	0	2	135788.1534	0	0
ACEGHPKFC	0.660591715	0	0.760591715	0.1	0	2	67084.0443	0	0
ACEGHPQYC	0.660591715	0	0.760591715	0.1	0	2	67084.0443	0	0
ACEGHPRQC	0.660591715	0	0.760591715	0.1	0	2	67084.0443	0	0
ACEGHPVYC	1.337136574	0	1.437136574	0.1	0	2	135788.1534	0	0
ACEGHQMWC	3.334864864	0	3.434864864	0.1	0	2	338660.3511	0	0
ACEGHQVKC	1.337136574	0	1.437136574	0.1	0	2	135788.1534	0	0
ACEGHRMNC	0.660591715	0	0.760591715	0.1	0	2	67084.0443	0	0
ACEGHSMVC	0.660591715	0	0.760591715	0.1	0	2	67084.0443	0	0
ACEGHVFPC	0.660591715	0	0.760591715	0.1	0	2	67084.0443	0	0
ACEGHVSIC	0.660591715	0	0.760591715	0.1	0	2	67084.0443	0	0
ACEGHVWTC	1.321183431	0	1.421183431	0.1	0	2	134168.0886	0	0
ACEGHWELC	1.321183431	0	1.421183431	0.1	0	2	134168.0886	0	0
ACEGHYMNC	0.660591715	0	0.760591715	0.1	0	2	67084.0443	0	0
ACEGHYSHC	0.660591715	0	0.760591715	0.1	0	2	67084.0443	0	0
ACEGIAQHC	0.660591715	0	0.760591715	0.1	0	2	67084.0443	0	0
ACEGIASSC	0.660591715	0	0.760591715	0.1	0	2	67084.0443	0	0
ACEGIAVLC	0.676544859	0	0.776544859	0.1	0	2	68704.1091	0	0
ACEGIEEAC	0.660591715	0	0.760591715	0.1	0	2	67084.0443	0	0
ACEGIEITC	0.660591715	0	0.760591715	0.1	0	2	67084.0443	0	0
ACEGIGYSC	0.660591715	0	0.760591715	0.1	0	2	67084.0443	0	0
ACEGIHFWC	0.676544859	0	0.776544859	0.1	0	2	68704.1091	0	0
ACEGIHQAC	0.660591715	0	0.760591715	0.1	0	2	67084.0443	0	0
ACEGIHYRC	0.660591715	0	0.760591715	0.1	0	2	67084.0443	0	0
ACEGIIGWC	0.660591715	0	0.760591715	0.1	0	2	67084.0443	0	0
ACEGIIYFC	0.676544859	0	0.776544859	0.1	0	2	68704.1091	0	0
ACEGIKFDC	0.660591715	0	0.760591715	0.1	0	2	67084.0443	0	0
ACEGIKMPC	1.337136574	0	1.437136574	0.1	0	2	135788.1534	0	0
ACEGILYPC	0.676544859	0	0.776544859	0.1	0	2	68704.1091	0	0
ACEGIMYMC	1.321183431	0	1.421183431	0.1	0	2	134168.0886	0	0
ACEGINMVC	0.660591715	0	0.760591715	0.1	0	2	67084.0443	0	0
ACEGIPMNC	0.676544859	0	0.776544859	0.1	0	2	68704.1091	0	0
ACEGIPYSC	0.660591715	0	0.760591715	0.1	0	2	67084.0443	0	0
ACEGIQYWC	0.660591715	0	0.760591715	0.1	0	2	67084.0443	0	0
ACEGIRHNC	0.660591715	0	0.760591715	0.1	0	2	67084.0443	0	0
ACEGISSLC	1.981775146	0	2.081775146	0.1	0	2	201252.1329	0	0
ACEGITWYC	0.660591715	0	0.760591715	0.1	0	2	67084.0443	0	0
ACEGIVPVC	1.321183431	0	1.421183431	0.1	0	2	134168.0886	0	0
ACEGIVQRC	0.660591715	0	0.760591715	0.1	0	2	67084.0443	0	0
ACEGKAWEC	0.660591715	0	0.760591715	0.1	0	2	67084.0443	0	0
ACEGKDQEC	0.660591715	0	0.760591715	0.1	0	2	67084.0443	0	0
ACEGKFQQC	1.981775146	0	2.081775146	0.1	0	2	201252.1329	0	0
ACEGKGWFC	0.660591715	0	0.760591715	0.1	0	2	67084.0443	0	0
ACEGKHFVC	0.660591715	0	0.760591715	0.1	0	2	67084.0443	0	0
ACEGKHIHC	0.676544859	0	0.776544859	0.1	0	2	68704.1091	0	0
ACEGKHIVC	0.660591715	0	0.760591715	0.1	0	2	67084.0443	0	0
ACEGKIQCLGSGSGS	0.660591715	0	0.760591715	0.1	0	2	67084.0443	0	0
ACEGKKAKC	0.676544859	0	0.776544859	0.1	0	2	68704.1091	0	0
ACEGKNWLC	0.660591715	0	0.760591715	0.1	0	2	67084.0443	0	0
ACEGKPAQC	0.660591715	0	0.760591715	0.1	0	2	67084.0443	0	0
ACEGKQAHC	0.660591715	0	0.760591715	0.1	0	2	67084.0443	0	0
ACEGKQGGC	2.658320005	0	2.758320005	0.1	0	2	269956.242	0	0
ACEGKRVLC	1.321183431	0	1.421183431	0.1	0	2	134168.0886	0	0
ACEGKTFFC	0.660591715	0	0.760591715	0.1	0	2	67084.0443	0	0
ACEGKTIFC	0.660591715	0	0.760591715	0.1	0	2	67084.0443	0	0
ACEGKTITC	0.660591715	0	0.760591715	0.1	0	2	67084.0443	0	0
ACEGKTSDC	0.660591715	0	0.760591715	0.1	0	2	67084.0443	0	0
ACEGKTTWC	1.321183431	0	1.421183431	0.1	0	2	134168.0886	0	0
ACEGKTVIC	0.660591715	0	0.760591715	0.1	0	2	67084.0443	0	0
ACEGKVAIC	0.660591715	0	0.760591715	0.1	0	2	67084.0443	0	0
ACEGKVFTC	0.676544859	0	0.776544859	0.1	0	2	68704.1091	0	0
ACEGKWKSC	0.660591715	0	0.760591715	0.1	0	2	67084.0443	0	0
ACEGKYSFC	1.337136574	0	1.437136574	0.1	0	2	135788.1534	0	0
ACEGLAYQC	0.676544859	0	0.776544859	0.1	0	2	68704.1091	0	0
ACEGLEVRC	0.676544859	0	0.776544859	0.1	0	2	68704.1091	0	0
ACEGLFIQC	0.660591715	0	0.760591715	0.1	0	2	67084.0443	0	0
ACEGLGHTC	0.660591715	0	0.760591715	0.1	0	2	67084.0443	0	0
ACEGLGVYC	0.660591715	0	0.760591715	0.1	0	2	67084.0443	0	0
ACEGLGWRC	1.337136574	0	1.437136574	0.1	0	2	135788.1534	0	0
ACEGLHYHC	0.660591715	0	0.760591715	0.1	0	2	67084.0443	0	0
ACEGLIHIC	1.321183431	0	1.421183431	0.1	0	2	134168.0886	0	0
ACEGLLATC	1.337136574	0	1.437136574	0.1	0	2	135788.1534	0	0
ACEGLMLMC	0.660591715	0	0.760591715	0.1	0	2	67084.0443	0	0
ACEGLMWLC	0.660591715	0	0.760591715	0.1	0	2	67084.0443	0	0
ACEGLMWWC	1.321183431	0	1.421183431	0.1	0	2	134168.0886	0	0
ACEGLNRAC	3.350818008	0	3.450818008	0.1	0	2	340280.4159	0	0
ACEGLPMRC	1.337136574	0	1.437136574	0.1	0	2	135788.1534	0	0
ACEGLQGFC	0.676544859	0	0.776544859	0.1	0	2	68704.1091	0	0
ACEGLQGVC	0.660591715	0	0.760591715	0.1	0	2	67084.0443	0	0
ACEGLQYHC	0.660591715	0	0.760591715	0.1	0	2	67084.0443	0	0
ACEGLRLHC	1.337136574	0	1.437136574	0.1	0	2	135788.1534	0	0
ACEGLRLWC	0.676544859	0	0.776544859	0.1	0	2	68704.1091	0	0
ACEGLSEQR	0.676544859	0	0.776544859	0.1	0	2	68704.1091	0	0
ACEGLSMQC	0.660591715	0	0.760591715	0.1	0	2	67084.0443	0	0
ACEGLSQDC	0.676544859	0	0.776544859	0.1	0	2	68704.1091	0	0
ACEGLTHQC	1.321183431	0	1.421183431	0.1	0	2	134168.0886	0	0
ACEGLTSEC	0.676544859	0	0.776544859	0.1	0	2	68704.1091	0	0
ACEGLVQQC	0.660591715	0	0.760591715	0.1	0	2	67084.0443	0	0
ACEGLVSQC	0.660591715	0	0.760591715	0.1	0	2	67084.0443	0	0
ACEGLWLRC	1.337136574	0	1.437136574	0.1	0	2	135788.1534	0	0
ACEGLWRLC	1.321183431	0	1.421183431	0.1	0	2	134168.0886	0	0
ACEGLYSRC	0.660591715	0	0.760591715	0.1	0	2	67084.0443	0	0
ACEGMAVFC	0.660591715	0	0.760591715	0.1	0	2	67084.0443	0	0
ACEGMDMFC	0.660591715	0	0.760591715	0.1	0	2	67084.0443	0	0
ACEGMELMC	0.660591715	0	0.760591715	0.1	0	2	67084.0443	0	0
ACEGMFINC	1.321183431	0	1.421183431	0.1	0	2	134168.0886	0	0
ACEGMFNMC	0.660591715	0	0.760591715	0.1	0	2	67084.0443	0	0
ACEGMGLVC	0.660591715	0	0.760591715	0.1	0	2	67084.0443	0	0
ACEGMGRLC	0.660591715	0	0.760591715	0.1	0	2	67084.0443	0	0
ACEGMGVEC	0.660591715	0	0.760591715	0.1	0	2	67084.0443	0	0
ACEGMHRFC	1.337136574	0	1.437136574	0.1	0	2	135788.1534	0	0
ACEGMHVHR	0.660591715	0	0.760591715	0.1	0	2	67084.0443	0	0
ACEGMIAPC	0.660591715	0	0.760591715	0.1	0	2	67084.0443	0	0
ACEGMITIC	0.660591715	0	0.760591715	0.1	0	2	67084.0443	0	0
ACEGMKLSC	0.676544859	0	0.776544859	0.1	0	2	68704.1091	0	0
ACEGMKQGC	0.660591715	0	0.760591715	0.1	0	2	67084.0443	0	0
ACEGMKSVC	1.99772829	0	2.09772829	0.1	0	2	202872.1977	0	0
ACEGMLIKC	1.353089718	0	1.453089718	0.1	0	2	137408.2182	0	0
ACEGMLKVC	1.981775146	0	2.081775146	0.1	0	2	201252.1329	0	0
ACEGMLRDC	0.660591715	0	0.760591715	0.1	0	2	67084.0443	0	0
ACEGMMWHC	2.642366862	0	2.742366862	0.1	0	2	268336.1772	0	0
ACEGMMYEC	0.660591715	0	0.760591715	0.1	0	2	67084.0443	0	0
ACEGMMYWC	0.660591715	0	0.760591715	0.1	0	2	67084.0443	0	0
ACEGMPDQC	0.676544859	0	0.776544859	0.1	0	2	68704.1091	0	0
ACEGMPLWC	1.99772829	0	2.09772829	0.1	0	2	202872.1977	0	0
ACEGMPMHC	1.337136574	0	1.437136574	0.1	0	2	135788.1534	0	0
ACEGMPRVC	0.660591715	0	0.760591715	0.1	0	2	67084.0443	0	0
ACEGMQFAC	1.353089718	0	1.453089718	0.1	0	2	137408.2182	0	0
ACEGMQVEC	0.660591715	0	0.760591715	0.1	0	2	67084.0443	0	0
ACEGMQWSC	0.660591715	0	0.760591715	0.1	0	2	67084.0443	0	0
ACEGMRKIC	0.660591715	0	0.760591715	0.1	0	2	67084.0443	0	0
ACEGMRQAC	0.660591715	0	0.760591715	0.1	0	2	67084.0443	0	0
ACEGMRQIC	0.660591715	0	0.760591715	0.1	0	2	67084.0443	0	0
ACEGMSAYC	0.676544859	0	0.776544859	0.1	0	2	68704.1091	0	0
ACEGMSQIC	1.321183431	0	1.421183431	0.1	0	2	134168.0886	0	0
ACEGMTQIC	1.321183431	0	1.421183431	0.1	0	2	134168.0886	0	0
ACEGMTQSC	1.337136574	0	1.437136574	0.1	0	2	135788.1534	0	0
ACEGMVHRC	0.660591715	0	0.760591715	0.1	0	2	67084.0443	0	0
ACEGMVRSC	0.660591715	0	0.760591715	0.1	0	2	67084.0443	0	0
ACEGMVSTC	0.676544859	0	0.776544859	0.1	0	2	68704.1091	0	0
ACEGMWHWC	1.99772829	0	2.09772829	0.1	0	2	202872.1977	0	0
ACEGMWIMC	0.660591715	0	0.760591715	0.1	0	2	67084.0443	0	0
ACEGMWPSC	1.353089718	0	1.453089718	0.1	0	2	137408.2182	0	0
ACEGMWQYC	0.660591715	0	0.760591715	0.1	0	2	67084.0443	0	0
ACEGMWYRC	0.676544859	0	0.776544859	0.1	0	2	68704.1091	0	0
ACEGNDHPC	0.660591715	0	0.760591715	0.1	0	2	67084.0443	0	0
ACEGNEDHC	0.676544859	0	0.776544859	0.1	0	2	68704.1091	0	0
ACEGNEQDC	0.676544859	0	0.776544859	0.1	0	2	68704.1091	0	0
ACEGNEVHC	0.660591715	0	0.760591715	0.1	0	2	67084.0443	0	0
ACEGNFEKC	0.660591715	0	0.760591715	0.1	0	2	67084.0443	0	0
ACEGNFQHC	0.660591715	0	0.760591715	0.1	0	2	67084.0443	0	0
ACEGNHWPC	0.660591715	0	0.760591715	0.1	0	2	67084.0443	0	0
ACEGNIPGC	1.321183431	0	1.421183431	0.1	0	2	134168.0886	0	0
ACEGNIQQC	0.660591715	0	0.760591715	0.1	0	2	67084.0443	0	0
ACEGNIWKC	4.011409723	0	4.111409723	0.1	0	2	407364.4602	0	0
ACEGNLRTC	1.321183431	0	1.421183431	0.1	0	2	134168.0886	0	0
ACEGNMKEC	0.660591715	0	0.760591715	0.1	0	2	67084.0443	0	0
ACEGNMQGC	0.660591715	0	0.760591715	0.1	0	2	67084.0443	0	0
ACEGNPRKC	0.676544859	0	0.776544859	0.1	0	2	68704.1091	0	0
ACEGNQHSC	0.660591715	0	0.760591715	0.1	0	2	67084.0443	0	0
ACEGNVMQC	1.337136574	0	1.437136574	0.1	0	2	135788.1534	0	0
ACEGNWFAC	0.660591715	0	0.760591715	0.1	0	2	67084.0443	0	0
ACEGNYRYC	0.660591715	0	0.760591715	0.1	0	2	67084.0443	0	0
ACEGNYYQC	0.660591715	0	0.760591715	0.1	0	2	67084.0443	0	0
ACEGPAGRC	0.660591715	0	0.760591715	0.1	0	2	67084.0443	0	0
ACEGPAKTC	0.676544859	0	0.776544859	0.1	0	2	68704.1091	0	0
ACEGPESYC	1.321183431	0	1.421183431	0.1	0	2	134168.0886	0	0
ACEGPEWWC	0.660591715	0	0.760591715	0.1	0	2	67084.0443	0	0
ACEGPFGQC	0.660591715	0	0.760591715	0.1	0	2	67084.0443	0	0
ACEGPFGYC	0.676544859	0	0.776544859	0.1	0	2	68704.1091	0	0
ACEGPFIHC	0.660591715	0	0.760591715	0.1	0	2	67084.0443	0	0
ACEGPFNQC	0.660591715	0	0.760591715	0.1	0	2	67084.0443	0	0
ACEGPGKRC	0.676544859	0	0.776544859	0.1	0	2	68704.1091	0	0
ACEGPHFIC	2.674273149	0	2.774273149	0.1	0	2	271576.3068	0	0
ACEGPHFLC	0.676544859	0	0.776544859	0.1	0	2	68704.1091	0	0
ACEGPHNAC	1.981775146	0	2.081775146	0.1	0	2	201252.1329	0	0
ACEGPHPEC	0.660591715	0	0.760591715	0.1	0	2	67084.0443	0	0
ACEGPIAMC	0.660591715	0	0.760591715	0.1	0	2	67084.0443	0	0
ACEGPIDSC	0.660591715	0	0.760591715	0.1	0	2	67084.0443	0	0
ACEGPIKGC	0.660591715	0	0.760591715	0.1	0	2	67084.0443	0	0
ACEGPIKYC	0.676544859	0	0.776544859	0.1	0	2	68704.1091	0	0
ACEGPLFNC	3.334864864	0	3.434864864	0.1	0	2	338660.3511	0	0
ACEGPLMNC	0.660591715	0	0.760591715	0.1	0	2	67084.0443	0	0
ACEGPMWWC	0.676544859	0	0.776544859	0.1	0	2	68704.1091	0	0
ACEGPNWGC	0.660591715	0	0.760591715	0.1	0	2	67084.0443	0	0
ACEGPQDIC	0.660591715	0	0.760591715	0.1	0	2	67084.0443	0	0
ACEGPQFGC	0.676544859	0	0.776544859	0.1	0	2	68704.1091	0	0
ACEGPQFQC	0.660591715	0	0.760591715	0.1	0	2	67084.0443	0	0
ACEGPQGFC	0.660591715	0	0.760591715	0.1	0	2	67084.0443	0	0
ACEGPQRIC	0.660591715	0	0.760591715	0.1	0	2	67084.0443	0	0
ACEGPQYWC	0.660591715	0	0.760591715	0.1	0	2	67084.0443	0	0
ACEGPRGPC	0.660591715	0	0.760591715	0.1	0	2	67084.0443	0	0
ACEGPRGPW	0.660591715	0	0.760591715	0.1	0	2	67084.0443	0	0
ACEGPRHIC	0.676544859	0	0.776544859	0.1	0	2	68704.1091	0	0
ACEGPRTMC	0.676544859	0	0.776544859	0.1	0	2	68704.1091	0	0
ACEGPSMIC	0.660591715	0	0.760591715	0.1	0	2	67084.0443	0	0
ACEGPTFYC	1.981775146	0	2.081775146	0.1	0	2	201252.1329	0	0
ACEGPTNQC	0.660591715	0	0.760591715	0.1	0	2	67084.0443	0	0
ACEGPTRHC	0.660591715	0	0.760591715	0.1	0	2	67084.0443	0	0
ACEGPVHIC	0.660591715	0	0.760591715	0.1	0	2	67084.0443	0	0
ACEGPWHYC	0.660591715	0	0.760591715	0.1	0	2	67084.0443	0	0
ACEGPWQRC	0.660591715	0	0.760591715	0.1	0	2	67084.0443	0	0
ACEGPWYRC	0.660591715	0	0.760591715	0.1	0	2	67084.0443	0	0
ACEGPYDRC	0.660591715	0	0.760591715	0.1	0	2	67084.0443	0	0
ACEGPYMQC	1.337136574	0	1.437136574	0.1	0	2	135788.1534	0	0
ACEGQAAWC	0.660591715	0	0.760591715	0.1	0	2	67084.0443	0	0
ACEGQAMVC	0.660591715	0	0.760591715	0.1	0	2	67084.0443	0	0
ACEGQAPVC	0.660591715	0	0.760591715	0.1	0	2	67084.0443	0	0
ACEGQAQEC	0.676544859	0	0.776544859	0.1	0	2	68704.1091	0	0
ACEGQDNEC	1.321183431	0	1.421183431	0.1	0	2	134168.0886	0	0
ACEGQDWPC	0.660591715	0	0.760591715	0.1	0	2	67084.0443	0	0
ACEGQEDKC	0.660591715	0	0.760591715	0.1	0	2	67084.0443	0	0
ACEGQEMMC	0.676544859	0	0.776544859	0.1	0	2	68704.1091	0	0
ACEGQERSC	0.660591715	0	0.760591715	0.1	0	2	67084.0443	0	0
ACEGQEVLC	0.660591715	0	0.760591715	0.1	0	2	67084.0443	0	0
ACEGQEWVC	0.676544859	0	0.776544859	0.1	0	2	68704.1091	0	0
ACEGQEYMC	1.337136574	0	1.437136574	0.1	0	2	135788.1534	0	0
ACEGQFHFC	0.676544859	0	0.776544859	0.1	0	2	68704.1091	0	0
ACEGQFPFC	1.337136574	0	1.437136574	0.1	0	2	135788.1534	0	0
ACEGQFQPC	0.660591715	0	0.760591715	0.1	0	2	67084.0443	0	0
ACEGQFQRC	0.660591715	0	0.760591715	0.1	0	2	67084.0443	0	0
ACEGQFQTC	0.660591715	0	0.760591715	0.1	0	2	67084.0443	0	0
ACEGQFTLC	0.660591715	0	0.760591715	0.1	0	2	67084.0443	0	0
ACEGQFTWC	1.321183431	0	1.421183431	0.1	0	2	134168.0886	0	0
ACEGQFVQC	0.660591715	0	0.760591715	0.1	0	2	67084.0443	0	0
ACEGQGYWC	0.676544859	0	0.776544859	0.1	0	2	68704.1091	0	0
ACEGQHPVC	0.676544859	0	0.776544859	0.1	0	2	68704.1091	0	0
ACEGQHTYC	1.321183431	0	1.421183431	0.1	0	2	134168.0886	0	0
ACEGQHVQC	1.353089718	0	1.453089718	0.1	0	2	137408.2182	0	0
ACEGQKPMC	0.676544859	0	0.776544859	0.1	0	2	68704.1091	0	0
ACEGQKPSC	0.660591715	0	0.760591715	0.1	0	2	67084.0443	0	0
ACEGQLHRC	0.660591715	0	0.760591715	0.1	0	2	67084.0443	0	0
ACEGQLMNC	0.660591715	0	0.760591715	0.1	0	2	67084.0443	0	0
ACEGQLVWC	0.660591715	0	0.760591715	0.1	0	2	67084.0443	0	0
ACEGQLWYC	0.660591715	0	0.760591715	0.1	0	2	67084.0443	0	0
ACEGQMGDC	0.660591715	0	0.760591715	0.1	0	2	67084.0443	0	0
ACEGQMNMC	1.981775146	0	2.081775146	0.1	0	2	201252.1329	0	0
ACEGQPLVC	0.660591715	0	0.760591715	0.1	0	2	67084.0443	0	0
ACEGQPWFC	0.660591715	0	0.760591715	0.1	0	2	67084.0443	0	0
ACEGQPYQC	0.660591715	0	0.760591715	0.1	0	2	67084.0443	0	0
ACEGQQLAC	0.660591715	0	0.760591715	0.1	0	2	67084.0443	0	0
ACEGQQLWC	0.660591715	0	0.760591715	0.1	0	2	67084.0443	0	0
ACEGQQVDC	0.660591715	0	0.760591715	0.1	0	2	67084.0443	0	0
ACEGQRDSC	0.660591715	0	0.760591715	0.1	0	2	67084.0443	0	0
ACEGQRLTC	0.660591715	0	0.760591715	0.1	0	2	67084.0443	0	0
ACEGQRNLC	1.99772829	0	2.09772829	0.1	0	2	202872.1977	0	0
ACEGQSFDC	1.321183431	0	1.421183431	0.1	0	2	134168.0886	0	0
ACEGQSIGC	1.321183431	0	1.421183431	0.1	0	2	134168.0886	0	0
ACEGQSPGC	1.981775146	0	2.081775146	0.1	0	2	201252.1329	0	0
ACEGQSVYC	0.676544859	0	0.776544859	0.1	0	2	68704.1091	0	0
ACEGQTCHC	0.660591715	0	0.760591715	0.1	0	2	67084.0443	0	0
ACEGQTEMC	0.660591715	0	0.760591715	0.1	0	2	67084.0443	0	0
ACEGQTWHC	0.660591715	0	0.760591715	0.1	0	2	67084.0443	0	0
ACEGQVINC	0.676544859	0	0.776544859	0.1	0	2	68704.1091	0	0
ACEGQVYEC	0.660591715	0	0.760591715	0.1	0	2	67084.0443	0	0
ACEGQVYHC	0.676544859	0	0.776544859	0.1	0	2	68704.1091	0	0
ACEGQVYWC	0.660591715	0	0.760591715	0.1	0	2	67084.0443	0	0
ACEGQWAQC	0.660591715	0	0.760591715	0.1	0	2	67084.0443	0	0
ACEGQWQFC	0.676544859	0	0.776544859	0.1	0	2	68704.1091	0	0
ACEGQWWIC	0.660591715	0	0.760591715	0.1	0	2	67084.0443	0	0
ACEGQWWSC	0.660591715	0	0.760591715	0.1	0	2	67084.0443	0	0
ACEGQYGSC	1.321183431	0	1.421183431	0.1	0	2	134168.0886	0	0
ACEGQYMIC	0.660591715	0	0.760591715	0.1	0	2	67084.0443	0	0
ACEGQYQMC	0.660591715	0	0.760591715	0.1	0	2	67084.0443	0	0
ACEGQYRHC	0.660591715	0	0.760591715	0.1	0	2	67084.0443	0	0
ACEGQYWQC	0.676544859	0	0.776544859	0.1	0	2	68704.1091	0	0
ACEGRAGQC	1.99772829	0	2.09772829	0.1	0	2	202872.1977	0	0
ACEGRDWFC	2.642366862	0	2.742366862	0.1	0	2	268336.1772	0	0
ACEGREIDC	0.660591715	0	0.760591715	0.1	0	2	67084.0443	0	0
ACEGREQYC	1.321183431	0	1.421183431	0.1	0	2	134168.0886	0	0
ACEGRFVRC	0.660591715	0	0.760591715	0.1	0	2	67084.0443	0	0
ACEGRGYDC	0.660591715	0	0.760591715	0.1	0	2	67084.0443	0	0
ACEGRHPWC	0.660591715	0	0.760591715	0.1	0	2	67084.0443	0	0
ACEGRIMKC	0.660591715	0	0.760591715	0.1	0	2	67084.0443	0	0
ACEGRIVLC	0.660591715	0	0.760591715	0.1	0	2	67084.0443	0	0
ACEGRIWTC	1.99772829	0	2.09772829	0.1	0	2	202872.1977	0	0
ACEGRLWIC	1.99772829	0	2.09772829	0.1	0	2	202872.1977	0	0
ACEGRMPRC	1.321183431	0	1.421183431	0.1	0	2	134168.0886	0	0
ACEGRMQQC	0.660591715	0	0.760591715	0.1	0	2	67084.0443	0	0
ACEGRMVSC	1.321183431	0	1.421183431	0.1	0	2	134168.0886	0	0
ACEGRMWYC	0.660591715	0	0.760591715	0.1	0	2	67084.0443	0	0
ACEGRPGRC	1.321183431	0	1.421183431	0.1	0	2	134168.0886	0	0
ACEGRPQWC	0.660591715	0	0.760591715	0.1	0	2	67084.0443	0	0
ACEGRPRIC	1.321183431	0	1.421183431	0.1	0	2	134168.0886	0	0
ACEGRQAKC	0.676544859	0	0.776544859	0.1	0	2	68704.1091	0	0
ACEGRQFWC	0.660591715	0	0.760591715	0.1	0	2	67084.0443	0	0
ACEGRQQQC	0.660591715	0	0.760591715	0.1	0	2	67084.0443	0	0
ACEGRSFLC	0.660591715	0	0.760591715	0.1	0	2	67084.0443	0	0
ACEGRTNNC	0.660591715	0	0.760591715	0.1	0	2	67084.0443	0	0
ACEGRVGNC	0.660591715	0	0.760591715	0.1	0	2	67084.0443	0	0
ACEGRWFSC	0.660591715	0	0.760591715	0.1	0	2	67084.0443	0	0
ACEGRWGGC	0.660591715	0	0.760591715	0.1	0	2	67084.0443	0	0
ACEGRWRDC	1.337136574	0	1.437136574	0.1	0	2	135788.1534	0	0
ACEGRWTAC	1.337136574	0	1.437136574	0.1	0	2	135788.1534	0	0
ACEGRYGVC	0.660591715	0	0.760591715	0.1	0	2	67084.0443	0	0
ACEGSALLC	1.99772829	0	2.09772829	0.1	0	2	202872.1977	0	0
ACEGSAPRC	0.660591715	0	0.760591715	0.1	0	2	67084.0443	0	0
ACEGSAYNC	0.676544859	0	0.776544859	0.1	0	2	68704.1091	0	0
ACEGSDNFC	0.660591715	0	0.760591715	0.1	0	2	67084.0443	0	0
ACEGSFPDC	2.013681433	0	2.113681433	0.1	0	2	204492.2625	0	0
ACEGSGRKC	0.676544859	0	0.776544859	0.1	0	2	68704.1091	0	0
ACEGSGTYC	0.660591715	0	0.760591715	0.1	0	2	67084.0443	0	0
ACEGSHFFC	0.660591715	0	0.760591715	0.1	0	2	67084.0443	0	0
ACEGSIFVC	1.337136574	0	1.437136574	0.1	0	2	135788.1534	0	0
ACEGSINRC	1.337136574	0	1.437136574	0.1	0	2	135788.1534	0	0
ACEGSKMIC	0.660591715	0	0.760591715	0.1	0	2	67084.0443	0	0
ACEGSLLQC	0.660591715	0	0.760591715	0.1	0	2	67084.0443	0	0
ACEGSLRAC	0.660591715	0	0.760591715	0.1	0	2	67084.0443	0	0
ACEGSMNRC	0.660591715	0	0.760591715	0.1	0	2	67084.0443	0	0
ACEGSNFYC	0.676544859	0	0.776544859	0.1	0	2	68704.1091	0	0
ACEGSNRPC	0.660591715	0	0.760591715	0.1	0	2	67084.0443	0	0
ACEGSPMEC	1.353089718	0	1.453089718	0.1	0	2	137408.2182	0	0
ACEGSRKTC	0.660591715	0	0.760591715	0.1	0	2	67084.0443	0	0
ACEGSSGYC	1.321183431	0	1.421183431	0.1	0	2	134168.0886	0	0
ACEGSSQLC	2.658320005	0	2.758320005	0.1	0	2	269956.242	0	0
ACEGSSTDC	0.660591715	0	0.760591715	0.1	0	2	67084.0443	0	0
ACEGSSWLC	0.660591715	0	0.760591715	0.1	0	2	67084.0443	0	0
ACEGSTADC	0.676544859	0	0.776544859	0.1	0	2	68704.1091	0	0
ACEGSWAPC	0.676544859	0	0.776544859	0.1	0	2	68704.1091	0	0
ACEGSWMLC	1.337136574	0	1.437136574	0.1	0	2	135788.1534	0	0
ACEGSWSSC	0.660591715	0	0.760591715	0.1	0	2	67084.0443	0	0
ACEGTAVMC	0.676544859	0	0.776544859	0.1	0	2	68704.1091	0	0
ACEGTDSAC	0.660591715	0	0.760591715	0.1	0	2	67084.0443	0	0
ACEGTEQDC	1.337136574	0	1.437136574	0.1	0	2	135788.1534	0	0
ACEGTEREC	0.676544859	0	0.776544859	0.1	0	2	68704.1091	0	0
ACEGTHEPC	0.660591715	0	0.760591715	0.1	0	2	67084.0443	0	0
ACEGTHPIC	0.660591715	0	0.760591715	0.1	0	2	67084.0443	0	0
ACEGTIFQC	0.660591715	0	0.760591715	0.1	0	2	67084.0443	0	0
ACEGTIIRC	0.660591715	0	0.760591715	0.1	0	2	67084.0443	0	0
ACEGTKQFC	0.660591715	0	0.760591715	0.1	0	2	67084.0443	0	0
ACEGTLLTC	1.337136574	0	1.437136574	0.1	0	2	135788.1534	0	0
ACEGTMANC	0.660591715	0	0.760591715	0.1	0	2	67084.0443	0	0
ACEGTPVSC	0.676544859	0	0.776544859	0.1	0	2	68704.1091	0	0
ACEGTQVQC	0.660591715	0	0.760591715	0.1	0	2	67084.0443	0	0
ACEGTRINPC	3.99545658	0	4.09545658	0.1	0	2	405744.3954	0	0
ACEGTRWTC	0.660591715	0	0.760591715	0.1	0	2	67084.0443	0	0
ACEGTSHQC	0.660591715	0	0.760591715	0.1	0	2	67084.0443	0	0
ACEGTWEEC	0.660591715	0	0.760591715	0.1	0	2	67084.0443	0	0
ACEGTWGEC	0.660591715	0	0.760591715	0.1	0	2	67084.0443	0	0
ACEGTWHVC	1.321183431	0	1.421183431	0.1	0	2	134168.0886	0	0
ACEGTWQVC	0.660591715	0	0.760591715	0.1	0	2	67084.0443	0	0
ACEGTWTVC	0.660591715	0	0.760591715	0.1	0	2	67084.0443	0	0
ACEGTWTYC	0.660591715	0	0.760591715	0.1	0	2	67084.0443	0	0
ACEGTYVQC	0.660591715	0	0.760591715	0.1	0	2	67084.0443	0	0
ACEGVAPSC	1.337136574	0	1.437136574	0.1	0	2	135788.1534	0	0
ACEGVASGC	0.676544859	0	0.776544859	0.1	0	2	68704.1091	0	0
ACEGVASLC	0.660591715	0	0.760591715	0.1	0	2	67084.0443	0	0
ACEGVDGFC	0.660591715	0	0.760591715	0.1	0	2	67084.0443	0	0
ACEGVDGSC	0.676544859	0	0.776544859	0.1	0	2	68704.1091	0	0
ACEGVDQLC	0.660591715	0	0.760591715	0.1	0	2	67084.0443	0	0
ACEGVDWFC	0.660591715	0	0.760591715	0.1	0	2	67084.0443	0	0
ACEGVEIQC	0.660591715	0	0.760591715	0.1	0	2	67084.0443	0	0
ACEGVEMRC	0.660591715	0	0.760591715	0.1	0	2	67084.0443	0	0
ACEGVFPRC	1.337136574	0	1.437136574	0.1	0	2	135788.1534	0	0
ACEGVGFLC	0.660591715	0	0.760591715	0.1	0	2	67084.0443	0	0
ACEGVHNEC	1.337136574	0	1.437136574	0.1	0	2	135788.1534	0	0
ACEGVHQTC	0.660591715	0	0.760591715	0.1	0	2	67084.0443	0	0
ACEGVIHCSGSGSGS	4.011409723	0	4.111409723	0.1	0	2	407364.4602	0	0
ACEGVILCSGSGSGQ	0.660591715	0	0.760591715	0.1	0	2	67084.0443	0	0
ACEGVILCSGSGSGS	34.49434749	0	34.59434749	0.1	0	2	3502950.887	0	0
ACEGVIRHC	0.660591715	0	0.760591715	0.1	0	2	67084.0443	0	0
ACEGVIWPC	0.660591715	0	0.760591715	0.1	0	2	67084.0443	0	0
ACEGVIYAC	0.660591715	0	0.760591715	0.1	0	2	67084.0443	0	0
ACEGVLFRC	0.660591715	0	0.760591715	0.1	0	2	67084.0443	0	0
ACEGVLGMC	1.337136574	0	1.437136574	0.1	0	2	135788.1534	0	0
ACEGVLMDC	0.660591715	0	0.760591715	0.1	0	2	67084.0443	0	0
ACEGVLQQC	0.660591715	0	0.760591715	0.1	0	2	67084.0443	0	0
ACEGVMAIC	0.660591715	0	0.760591715	0.1	0	2	67084.0443	0	0
ACEGVMAMC	0.660591715	0	0.760591715	0.1	0	2	67084.0443	0	0
ACEGVMFQC	1.321183431	0	1.421183431	0.1	0	2	134168.0886	0	0
ACEGVMMIC	0.676544859	0	0.776544859	0.1	0	2	68704.1091	0	0
ACEGVNEEC	0.660591715	0	0.760591715	0.1	0	2	67084.0443	0	0
ACEGVNFKC	0.660591715	0	0.760591715	0.1	0	2	67084.0443	0	0
ACEGVNIVC	1.321183431	0	1.421183431	0.1	0	2	134168.0886	0	0
ACEGVNNIC	1.981775146	0	2.081775146	0.1	0	2	201252.1329	0	0
ACEGVNRAC	1.337136574	0	1.437136574	0.1	0	2	135788.1534	0	0
ACEGVPMLC	1.337136574	0	1.437136574	0.1	0	2	135788.1534	0	0
ACEGVPWFC	0.660591715	0	0.760591715	0.1	0	2	67084.0443	0	0
ACEGVQAFC	0.660591715	0	0.760591715	0.1	0	2	67084.0443	0	0
ACEGVQDLC	0.660591715	0	0.760591715	0.1	0	2	67084.0443	0	0
ACEGVQGIC	0.676544859	0	0.776544859	0.1	0	2	68704.1091	0	0
ACEGVRFKC	0.676544859	0	0.776544859	0.1	0	2	68704.1091	0	0
ACEGVSMYC	0.660591715	0	0.760591715	0.1	0	2	67084.0443	0	0
ACEGVSSDC	1.321183431	0	1.421183431	0.1	0	2	134168.0886	0	0
ACEGVSSTC	1.321183431	0	1.421183431	0.1	0	2	134168.0886	0	0
ACEGVSWMC	0.660591715	0	0.760591715	0.1	0	2	67084.0443	0	0
ACEGVVMQC	0.660591715	0	0.760591715	0.1	0	2	67084.0443	0	0
ACEGVVPEC	1.321183431	0	1.421183431	0.1	0	2	134168.0886	0	0
ACEGVVSWC	0.660591715	0	0.760591715	0.1	0	2	67084.0443	0	0
ACEGVVWTC	0.660591715	0	0.760591715	0.1	0	2	67084.0443	0	0
ACEGVWTMC	0.660591715	0	0.760591715	0.1	0	2	67084.0443	0	0
ACEGVWTSC	0.676544859	0	0.776544859	0.1	0	2	68704.1091	0	0
ACEGVWYQC	1.321183431	0	1.421183431	0.1	0	2	134168.0886	0	0
ACEGVYKTC	0.660591715	0	0.760591715	0.1	0	2	67084.0443	0	0
ACEGVYWEC	0.660591715	0	0.760591715	0.1	0	2	67084.0443	0	0
ACEGWAGMC	0.660591715	0	0.760591715	0.1	0	2	67084.0443	0	0
ACEGWAMQC	2.674273149	0	2.774273149	0.1	0	2	271576.3068	0	0
ACEGWAQLC	1.353089718	0	1.453089718	0.1	0	2	137408.2182	0	0
ACEGWDMQC	0.676544859	0	0.776544859	0.1	0	2	68704.1091	0	0
ACEGWDYYC	0.660591715	0	0.760591715	0.1	0	2	67084.0443	0	0
ACEGWEFNC	0.660591715	0	0.760591715	0.1	0	2	67084.0443	0	0
ACEGWIIEC	1.321183431	0.885640654	1.421183431	0.985640654	0.670338905	2	134168.0886	379.421193	0.002827954
ACEGWKLNC	1.337136574	0	1.437136574	0.1	0	2	135788.1534	0	0
ACEGWKMQC	1.353089718	0	1.453089718	0.1	0	2	137408.2182	0	0
ACEGWKQWC	0.660591715	0	0.760591715	0.1	0	2	67084.0443	0	0
ACEGWLRWC	0.660591715	0	0.760591715	0.1	0	2	67084.0443	0	0
ACEGWMAMC	0.676544859	0	0.776544859	0.1	0	2	68704.1091	0	0
ACEGWMGQC	0.660591715	0	0.760591715	0.1	0	2	67084.0443	0	0
ACEGWNVQC	0.660591715	0	0.760591715	0.1	0	2	67084.0443	0	0
ACEGWPEVC	0.660591715	0	0.760591715	0.1	0	2	67084.0443	0	0
ACEGWPFSC	0.660591715	0	0.760591715	0.1	0	2	67084.0443	0	0
ACEGWPLFC	0.660591715	0	0.760591715	0.1	0	2	67084.0443	0	0
ACEGWPPWC	0.660591715	0	0.760591715	0.1	0	2	67084.0443	0	0
ACEGWQFYC	0.660591715	0	0.760591715	0.1	0	2	67084.0443	0	0
ACEGWQLHC	0.660591715	0	0.760591715	0.1	0	2	67084.0443	0	0
ACEGWQLIC	0.660591715	0	0.760591715	0.1	0	2	67084.0443	0	0
ACEGWQSAC	0.660591715	0	0.760591715	0.1	0	2	67084.0443	0	0
ACEGWQVWC	0.660591715	0	0.760591715	0.1	0	2	67084.0443	0	0
ACEGWQWQC	1.321183431	0	1.421183431	0.1	0	2	134168.0886	0	0
ACEGWRNFC	0.660591715	0	0.760591715	0.1	0	2	67084.0443	0	0
ACEGWRSPC	0.660591715	0	0.760591715	0.1	0	2	67084.0443	0	0
ACEGWTNVC	0.660591715	0	0.760591715	0.1	0	2	67084.0443	0	0
ACEGWVPWC	0.676544859	0	0.776544859	0.1	0	2	68704.1091	0	0
ACEGWVVGC	0.660591715	0	0.760591715	0.1	0	2	67084.0443	0	0
ACEGWVWNC	1.337136574	0	1.437136574	0.1	0	2	135788.1534	0	0
ACEGWWLYC	0.660591715	0	0.760591715	0.1	0	2	67084.0443	0	0
ACEGWWMTC	0.660591715	0	0.760591715	0.1	0	2	67084.0443	0	0
ACEGYAMGC	1.321183431	0	1.421183431	0.1	0	2	134168.0886	0	0
ACEGYEVMC	0.660591715	0	0.760591715	0.1	0	2	67084.0443	0	0
ACEGYFDQC	0.660591715	0	0.760591715	0.1	0	2	67084.0443	0	0
ACEGYFLMC	0.660591715	0	0.760591715	0.1	0	2	67084.0443	0	0
ACEGYFMAC	0.660591715	0	0.760591715	0.1	0	2	67084.0443	0	0
ACEGYGMVC	0.660591715	0	0.760591715	0.1	0	2	67084.0443	0	0
ACEGYGPLC	0.660591715	0	0.760591715	0.1	0	2	67084.0443	0	0
ACEGYGWMC	2.013681433	0	2.113681433	0.1	0	2	204492.2625	0	0
ACEGYHETC	0.660591715	0	0.760591715	0.1	0	2	67084.0443	0	0
ACEGYHIIC	0.676544859	0	0.776544859	0.1	0	2	68704.1091	0	0
ACEGYHQSC	1.321183431	0	1.421183431	0.1	0	2	134168.0886	0	0
ACEGYIHLC	0.676544859	0	0.776544859	0.1	0	2	68704.1091	0	0
ACEGYLSVC	0.660591715	0	0.760591715	0.1	0	2	67084.0443	0	0
ACEGYMEVC	0.660591715	0	0.760591715	0.1	0	2	67084.0443	0	0
ACEGYMHFC	0.676544859	0	0.776544859	0.1	0	2	68704.1091	0	0
ACEGYMQWC	0.676544859	0	0.776544859	0.1	0	2	68704.1091	0	0
ACEGYMSYC	0.660591715	0	0.760591715	0.1	0	2	67084.0443	0	0
ACEGYMVAC	0.660591715	0	0.760591715	0.1	0	2	67084.0443	0	0
ACEGYNPIC	1.981775146	0	2.081775146	0.1	0	2	201252.1329	0	0
ACEGYNQHC	0.660591715	0	0.760591715	0.1	0	2	67084.0443	0	0
ACEGYPQYC	1.981775146	0	2.081775146	0.1	0	2	201252.1329	0	0
ACEGYQARC	0.660591715	0	0.760591715	0.1	0	2	67084.0443	0	0
ACEGYQATC	0.660591715	0	0.760591715	0.1	0	2	67084.0443	0	0
ACEGYQAWC	1.337136574	0	1.437136574	0.1	0	2	135788.1534	0	0
ACEGYQDHC	0.660591715	0	0.760591715	0.1	0	2	67084.0443	0	0
ACEGYQPPC	0.676544859	0	0.776544859	0.1	0	2	68704.1091	0	0
ACEGYQPQC	0.660591715	0	0.760591715	0.1	0	2	67084.0443	0	0
ACEGYQTFC	0.660591715	0	0.760591715	0.1	0	2	67084.0443	0	0
ACEGYRFEC	0.660591715	0	0.760591715	0.1	0	2	67084.0443	0	0
ACEGYSIQC	0.660591715	0	0.760591715	0.1	0	2	67084.0443	0	0
ACEGYSRHC	2.013681433	0	2.113681433	0.1	0	2	204492.2625	0	0
ACEGYWQLC	0.660591715	0	0.760591715	0.1	0	2	67084.0443	0	0
ACEGYWWYC	0.660591715	0	0.760591715	0.1	0	2	67084.0443	0	0
ACEGYYIRC	0.660591715	0	0.760591715	0.1	0	2	67084.0443	0	0
ACEHAAIHC	0.660591715	0	0.760591715	0.1	0	2	67084.0443	0	0
ACEHAAQYC	0.660591715	0	0.760591715	0.1	0	2	67084.0443	0	0
ACEHADTQC	2.642366862	0	2.742366862	0.1	0	2	268336.1772	0	0
ACEHADYDC	0.660591715	0	0.760591715	0.1	0	2	67084.0443	0	0
ACEHAEHWC	1.337136574	0	1.437136574	0.1	0	2	135788.1534	0	0
ACEHAERIC	0.676544859	0	0.776544859	0.1	0	2	68704.1091	0	0
ACEHAFNSC	1.321183431	0	1.421183431	0.1	0	2	134168.0886	0	0
ACEHAFQQC	1.337136574	0	1.437136574	0.1	0	2	135788.1534	0	0
ACEHAFQYC	0.660591715	0	0.760591715	0.1	0	2	67084.0443	0	0
ACEHAGGIC	2.642366862	0	2.742366862	0.1	0	2	268336.1772	0	0
ACEHAGSIC	0.660591715	0	0.760591715	0.1	0	2	67084.0443	0	0
ACEHAGWLC	1.337136574	0	1.437136574	0.1	0	2	135788.1534	0	0
ACEHAHVTC	0.660591715	0	0.760591715	0.1	0	2	67084.0443	0	0
ACEHAHYAC	0.660591715	0	0.760591715	0.1	0	2	67084.0443	0	0
ACEHAIIFC	0.676544859	0	0.776544859	0.1	0	2	68704.1091	0	0
ACEHALGHC	1.337136574	0	1.437136574	0.1	0	2	135788.1534	0	0
ACEHALMRC	0.660591715	0	0.760591715	0.1	0	2	67084.0443	0	0
ACEHAMMNC	0.676544859	0	0.776544859	0.1	0	2	68704.1091	0	0
ACEHANKPC	1.337136574	0	1.437136574	0.1	0	2	135788.1534	0	0
ACEHANQAC	0.676544859	0	0.776544859	0.1	0	2	68704.1091	0	0
ACEHAPDDC	1.321183431	0	1.421183431	0.1	0	2	134168.0886	0	0
ACEHAPEQC	0.660591715	0	0.760591715	0.1	0	2	67084.0443	0	0
ACEHAPQVC	0.660591715	0	0.760591715	0.1	0	2	67084.0443	0	0
ACEHAPYGC	0.660591715	0	0.760591715	0.1	0	2	67084.0443	0	0
ACEHAQFRC	0.676544859	0	0.776544859	0.1	0	2	68704.1091	0	0
ACEHAQLNC	1.321183431	0	1.421183431	0.1	0	2	134168.0886	0	0
ACEHAQMAC	1.321183431	0	1.421183431	0.1	0	2	134168.0886	0	0
ACEHAQQLC	0.660591715	0	0.760591715	0.1	0	2	67084.0443	0	0
ACEHASHWC	0.660591715	0	0.760591715	0.1	0	2	67084.0443	0	0
ACEHASLRC	0.660591715	0	0.760591715	0.1	0	2	67084.0443	0	0
ACEHASNWC	0.660591715	0	0.760591715	0.1	0	2	67084.0443	0	0
ACEHATLDC	0.660591715	0	0.760591715	0.1	0	2	67084.0443	0	0
ACEHATMHC	0.660591715	0	0.760591715	0.1	0	2	67084.0443	0	0
ACEHAVDTC	1.981775146	0	2.081775146	0.1	0	2	201252.1329	0	0
ACEHAVPDC	0.660591715	0	0.760591715	0.1	0	2	67084.0443	0	0
ACEHAVQAC	2.642366862	0	2.742366862	0.1	0	2	268336.1772	0	0
ACEHAYGNC	1.321183431	0	1.421183431	0.1	0	2	134168.0886	0	0
ACEHAYQHC	1.321183431	0	1.421183431	0.1	0	2	134168.0886	0	0
ACEHDAAYC	1.337136574	0	1.437136574	0.1	0	2	135788.1534	0	0
ACEHDAMFC	0.660591715	0	0.760591715	0.1	0	2	67084.0443	0	0
ACEHDAMNC	0.660591715	0	0.760591715	0.1	0	2	67084.0443	0	0
ACEHDFHAC	1.337136574	0	1.437136574	0.1	0	2	135788.1534	0	0
ACEHDFMQC	1.337136574	0	1.437136574	0.1	0	2	135788.1534	0	0
ACEHDFVSC	0.660591715	0	0.760591715	0.1	0	2	67084.0443	0	0
ACEHDGKNC	0.660591715	0	0.760591715	0.1	0	2	67084.0443	0	0
ACEHDHMRC	0.660591715	0	0.760591715	0.1	0	2	67084.0443	0	0
ACEHDILNC	0.660591715	0	0.760591715	0.1	0	2	67084.0443	0	0
ACEHDIQLC	1.321183431	0	1.421183431	0.1	0	2	134168.0886	0	0
ACEHDIVRC	1.981775146	0	2.081775146	0.1	0	2	201252.1329	0	0
ACEHDIWMC	0.660591715	0	0.760591715	0.1	0	2	67084.0443	0	0
ACEHDIWYC	0.660591715	0	0.760591715	0.1	0	2	67084.0443	0	0
ACEHDKPFC	1.337136574	0	1.437136574	0.1	0	2	135788.1534	0	0
ACEHDLFTC	2.658320005	0	2.758320005	0.1	0	2	269956.242	0	0
ACEHDLHVC	3.99545658	0	4.09545658	0.1	0	2	405744.3954	0	0
ACEHDMQEC	0.660591715	0	0.760591715	0.1	0	2	67084.0443	0	0
ACEHDNLSC	0.660591715	0	0.760591715	0.1	0	2	67084.0443	0	0
ACEHDNNAC	0.660591715	0	0.760591715	0.1	0	2	67084.0443	0	0
ACEHDQIIC	0.660591715	0	0.760591715	0.1	0	2	67084.0443	0	0
ACEHDQNMC	0.660591715	0	0.760591715	0.1	0	2	67084.0443	0	0
ACEHDQPMC	0.660591715	0	0.760591715	0.1	0	2	67084.0443	0	0
ACEHDQQNC	1.321183431	0	1.421183431	0.1	0	2	134168.0886	0	0
ACEHDQTTC	0.660591715	0	0.760591715	0.1	0	2	67084.0443	0	0
ACEHDRAIC	0.660591715	0	0.760591715	0.1	0	2	67084.0443	0	0
ACEHDRHGC	0.660591715	0	0.760591715	0.1	0	2	67084.0443	0	0
ACEHDSHIC	0.660591715	0	0.760591715	0.1	0	2	67084.0443	0	0
ACEHDSISC	0.676544859	0	0.776544859	0.1	0	2	68704.1091	0	0
ACEHDSYNC	0.660591715	0	0.760591715	0.1	0	2	67084.0443	0	0
ACEHDTFHC	0.660591715	0	0.760591715	0.1	0	2	67084.0443	0	0
ACEHDTWMC	1.321183431	0	1.421183431	0.1	0	2	134168.0886	0	0
ACEHDWAFC	0.660591715	0	0.760591715	0.1	0	2	67084.0443	0	0
ACEHDYFMC	2.674273149	0	2.774273149	0.1	0	2	271576.3068	0	0
ACEHDYFVC	0.660591715	0	0.760591715	0.1	0	2	67084.0443	0	0
ACEHDYGIF	0.660591715	0	0.760591715	0.1	0	2	67084.0443	0	0
ACEHDYGQC	0.660591715	0	0.760591715	0.1	0	2	67084.0443	0	0
ACEHDYISC	0.660591715	0	0.760591715	0.1	0	2	67084.0443	0	0
ACEHDYQFC	0.660591715	0	0.760591715	0.1	0	2	67084.0443	0	0
ACEHDYRMC	0.660591715	0	0.760591715	0.1	0	2	67084.0443	0	0
ACEHEAGLC	0.660591715	0	0.760591715	0.1	0	2	67084.0443	0	0
ACEHEDWEC	0.660591715	0	0.760591715	0.1	0	2	67084.0443	0	0
ACEHEFIPC	0.676544859	0	0.776544859	0.1	0	2	68704.1091	0	0
ACEHEFPTC	1.99772829	0	2.09772829	0.1	0	2	202872.1977	0	0
ACEHEGTSC	0.660591715	0	0.760591715	0.1	0	2	67084.0443	0	0
ACEHEHGMC	1.99772829	0	2.09772829	0.1	0	2	202872.1977	0	0
ACEHEHHEC	0.660591715	0	0.760591715	0.1	0	2	67084.0443	0	0
ACEHEIFVC	0.660591715	0	0.760591715	0.1	0	2	67084.0443	0	0
ACEHEIMVC	0.676544859	0	0.776544859	0.1	0	2	68704.1091	0	0
ACEHEKSWC	0.676544859	0	0.776544859	0.1	0	2	68704.1091	0	0
ACEHELAYC	1.321183431	0	1.421183431	0.1	0	2	134168.0886	0	0
ACEHELKWC	0.660591715	0	0.760591715	0.1	0	2	67084.0443	0	0
ACEHELPFC	1.337136574	0	1.437136574	0.1	0	2	135788.1534	0	0
ACEHEMITC	1.337136574	0	1.437136574	0.1	0	2	135788.1534	0	0
ACEHEMNQC	0.660591715	0	0.760591715	0.1	0	2	67084.0443	0	0
ACEHENTFC	0.660591715	0	0.760591715	0.1	0	2	67084.0443	0	0
ACEHENVTC	0.660591715	0	0.760591715	0.1	0	2	67084.0443	0	0
ACEHEPMAC	0.660591715	0	0.760591715	0.1	0	2	67084.0443	0	0
ACEHEPRMC	1.321183431	0	1.421183431	0.1	0	2	134168.0886	0	0
ACEHEPWDC	1.981775146	0	2.081775146	0.1	0	2	201252.1329	0	0
ACEHEQLTC	0.676544859	0	0.776544859	0.1	0	2	68704.1091	0	0
ACEHEQQSC	1.321183431	0	1.421183431	0.1	0	2	134168.0886	0	0
ACEHEQYRC	1.337136574	0	1.437136574	0.1	0	2	135788.1534	0	0
ACEHEREIC	0.660591715	0	0.760591715	0.1	0	2	67084.0443	0	0
ACEHERFMC	0.660591715	0	0.760591715	0.1	0	2	67084.0443	0	0
ACEHERRDC	0.660591715	0	0.760591715	0.1	0	2	67084.0443	0	0
ACEHESYIC	0.676544859	0	0.776544859	0.1	0	2	68704.1091	0	0
ACEHETFVC	0.676544859	0	0.776544859	0.1	0	2	68704.1091	0	0
ACEHETPHC	0.660591715	0	0.760591715	0.1	0	2	67084.0443	0	0
ACEHEVVQC	0.660591715	0	0.760591715	0.1	0	2	67084.0443	0	0
ACEHEWQRC	0.660591715	0	0.760591715	0.1	0	2	67084.0443	0	0
ACEHFCPSC	0.676544859	0	0.776544859	0.1	0	2	68704.1091	0	0
ACEHFDWIC	1.981775146	0	2.081775146	0.1	0	2	201252.1329	0	0
ACEHFERGC	0.660591715	0	0.760591715	0.1	0	2	67084.0443	0	0
ACEHFEVYC	0.660591715	0	0.760591715	0.1	0	2	67084.0443	0	0
ACEHFFASC	0.660591715	0	0.760591715	0.1	0	2	67084.0443	0	0
ACEHFFWSSRSASGS	0.660591715	0	0.760591715	0.1	0	2	67084.0443	0	0
ACEHFGISC	0.660591715	0	0.760591715	0.1	0	2	67084.0443	0	0
ACEHFGYTC	0.676544859	0	0.776544859	0.1	0	2	68704.1091	0	0
ACEHFIDVC	1.321183431	0	1.421183431	0.1	0	2	134168.0886	0	0
ACEHFIVVC	0.660591715	0	0.760591715	0.1	0	2	67084.0443	0	0
ACEHFKETC	1.337136574	0	1.437136574	0.1	0	2	135788.1534	0	0
ACEHFLKHC	0.676544859	0	0.776544859	0.1	0	2	68704.1091	0	0
ACEHFMYIC	0.676544859	0	0.776544859	0.1	0	2	68704.1091	0	0
ACEHFNPRC	0.660591715	0	0.760591715	0.1	0	2	67084.0443	0	0
ACEHFPEKC	0.660591715	0	0.760591715	0.1	0	2	67084.0443	0	0
ACEHFPHQC	0.660591715	0	0.760591715	0.1	0	2	67084.0443	0	0
ACEHFPKMC	1.321183431	0	1.421183431	0.1	0	2	134168.0886	0	0
ACEHFPMHC	0.660591715	0	0.760591715	0.1	0	2	67084.0443	0	0
ACEHFPWIC	0.660591715	0	0.760591715	0.1	0	2	67084.0443	0	0
ACEHFQFLC	0.660591715	0	0.760591715	0.1	0	2	67084.0443	0	0
ACEHFQSQC	0.660591715	0	0.760591715	0.1	0	2	67084.0443	0	0
ACEHFRIDC	0.660591715	0	0.760591715	0.1	0	2	67084.0443	0	0
ACEHFRQFC	0.660591715	0	0.760591715	0.1	0	2	67084.0443	0	0
ACEHFRRDC	0.660591715	0	0.760591715	0.1	0	2	67084.0443	0	0
ACEHFRWIC	0.660591715	0	0.760591715	0.1	0	2	67084.0443	0	0
ACEHFSIKC	0.660591715	0	0.760591715	0.1	0	2	67084.0443	0	0
ACEHFTQLC	0.660591715	0	0.760591715	0.1	0	2	67084.0443	0	0
ACEHFVGKC	0.660591715	0	0.760591715	0.1	0	2	67084.0443	0	0
ACEHFVVLC	0.660591715	0	0.760591715	0.1	0	2	67084.0443	0	0
ACEHFVYHC	0.660591715	0	0.760591715	0.1	0	2	67084.0443	0	0
ACEHGATSC	0.660591715	0	0.760591715	0.1	0	2	67084.0443	0	0
ACEHGDYGC	0.660591715	0	0.760591715	0.1	0	2	67084.0443	0	0
ACEHGEVFC	1.981775146	0	2.081775146	0.1	0	2	201252.1329	0	0
ACEHGFAFC	0.676544859	0	0.776544859	0.1	0	2	68704.1091	0	0
ACEHGFEFC	0.660591715	0	0.760591715	0.1	0	2	67084.0443	0	0
ACEHGFRYC	0.660591715	0	0.760591715	0.1	0	2	67084.0443	0	0
ACEHGGHHC	0.660591715	0	0.760591715	0.1	0	2	67084.0443	0	0
ACEHGGKFC	1.321183431	0	1.421183431	0.1	0	2	134168.0886	0	0
ACEHGGLFC	0.676544859	0	0.776544859	0.1	0	2	68704.1091	0	0
ACEHGKDRC	1.337136574	0	1.437136574	0.1	0	2	135788.1534	0	0
ACEHGLVQC	1.337136574	0	1.437136574	0.1	0	2	135788.1534	0	0
ACEHGLWAC	0.660591715	0	0.760591715	0.1	0	2	67084.0443	0	0
ACEHGLWSC	0.660591715	0	0.760591715	0.1	0	2	67084.0443	0	0
ACEHGMYLC	0.660591715	0	0.760591715	0.1	0	2	67084.0443	0	0
ACEHGPDVC	0.660591715	0	0.760591715	0.1	0	2	67084.0443	0	0
ACEHGPNMC	0.676544859	0	0.776544859	0.1	0	2	68704.1091	0	0
ACEHGPTYC	2.658320005	0	2.758320005	0.1	0	2	269956.242	0	0
ACEHGPVMC	0.676544859	0	0.776544859	0.1	0	2	68704.1091	0	0
ACEHGQFWC	1.321183431	0	1.421183431	0.1	0	2	134168.0886	0	0
ACEHGQVMC	1.321183431	0	1.421183431	0.1	0	2	134168.0886	0	0
ACEHGRDAC	0.676544859	0	0.776544859	0.1	0	2	68704.1091	0	0
ACEHGRILC	0.660591715	0	0.760591715	0.1	0	2	67084.0443	0	0
ACEHGRNNC	0.660591715	0	0.760591715	0.1	0	2	67084.0443	0	0
ACEHGRPMC	0.660591715	0	0.760591715	0.1	0	2	67084.0443	0	0
ACEHGRQQC	0.660591715	0	0.760591715	0.1	0	2	67084.0443	0	0
ACEHGRVQC	0.660591715	0	0.760591715	0.1	0	2	67084.0443	0	0
ACEHGSENC	0.660591715	0	0.760591715	0.1	0	2	67084.0443	0	0
ACEHGSFLC	0.660591715	0	0.760591715	0.1	0	2	67084.0443	0	0
ACEHGSVTC	2.013681433	0	2.113681433	0.1	0	2	204492.2625	0	0
ACEHGTIIC	0.660591715	0	0.760591715	0.1	0	2	67084.0443	0	0
ACEHGTQSC	0.660591715	0	0.760591715	0.1	0	2	67084.0443	0	0
ACEHGTVLC	0.660591715	0	0.760591715	0.1	0	2	67084.0443	0	0
ACEHGVYQC	0.660591715	0	0.760591715	0.1	0	2	67084.0443	0	0
ACEHGWRQC	1.321183431	0	1.421183431	0.1	0	2	134168.0886	0	0
ACEHGYPGC	0.660591715	0	0.760591715	0.1	0	2	67084.0443	0	0
ACEHHAITC	0.660591715	0	0.760591715	0.1	0	2	67084.0443	0	0
ACEHHAIWC	0.660591715	0	0.760591715	0.1	0	2	67084.0443	0	0
ACEHHATNC	0.676544859	0	0.776544859	0.1	0	2	68704.1091	0	0
ACEHHDLKC	0.660591715	0	0.760591715	0.1	0	2	67084.0443	0	0
ACEHHDMAC	0.676544859	0	0.776544859	0.1	0	2	68704.1091	0	0
ACEHHEEQC	0.660591715	0	0.760591715	0.1	0	2	67084.0443	0	0
ACEHHFFIC	0.660591715	0	0.760591715	0.1	0	2	67084.0443	0	0
ACEHHFPDC	0.676544859	0	0.776544859	0.1	0	2	68704.1091	0	0
ACEHHFTSC	0.676544859	0	0.776544859	0.1	0	2	68704.1091	0	0
ACEHHFTYC	0.660591715	0	0.760591715	0.1	0	2	67084.0443	0	0
ACEHHFYFC	0.660591715	0	0.760591715	0.1	0	2	67084.0443	0	0
ACEHHGGMC	1.981775146	0	2.081775146	0.1	0	2	201252.1329	0	0
ACEHHHADC	0.660591715	0	0.760591715	0.1	0	2	67084.0443	0	0
ACEHHHMHC	1.321183431	0	1.421183431	0.1	0	2	134168.0886	0	0
ACEHHHPYC	0.676544859	0	0.776544859	0.1	0	2	68704.1091	0	0
ACEHHHRPC	0.660591715	0	0.760591715	0.1	0	2	67084.0443	0	0
ACEHHIFGC	0.676544859	0	0.776544859	0.1	0	2	68704.1091	0	0
ACEHHLGFC	0.660591715	0	0.760591715	0.1	0	2	67084.0443	0	0
ACEHHLHNC	0.660591715	0	0.760591715	0.1	0	2	67084.0443	0	0
ACEHHLWGC	1.321183431	0	1.421183431	0.1	0	2	134168.0886	0	0
ACEHHMCGC	0.660591715	0	0.760591715	0.1	0	2	67084.0443	0	0
ACEHHMHTC	0.676544859	0	0.776544859	0.1	0	2	68704.1091	0	0
ACEHHNIFC	1.99772829	0	2.09772829	0.1	0	2	202872.1977	0	0
ACEHHNSQC	0.676544859	0	0.776544859	0.1	0	2	68704.1091	0	0
ACEHHPITC	0.660591715	0	0.760591715	0.1	0	2	67084.0443	0	0
ACEHHQEKC	0.660591715	0	0.760591715	0.1	0	2	67084.0443	0	0
ACEHHQEQC	1.321183431	0	1.421183431	0.1	0	2	134168.0886	0	0
ACEHHQFAC	0.660591715	0	0.760591715	0.1	0	2	67084.0443	0	0
ACEHHQFSC	0.676544859	0	0.776544859	0.1	0	2	68704.1091	0	0
ACEHHQHYC	0.676544859	0	0.776544859	0.1	0	2	68704.1091	0	0
ACEHHQMMC	0.676544859	0	0.776544859	0.1	0	2	68704.1091	0	0
ACEHHQRMC	0.660591715	0	0.760591715	0.1	0	2	67084.0443	0	0
ACEHHQVMC	0.660591715	0	0.760591715	0.1	0	2	67084.0443	0	0
ACEHHRGQC	0.660591715	0	0.760591715	0.1	0	2	67084.0443	0	0
ACEHHRYDC	0.660591715	0	0.760591715	0.1	0	2	67084.0443	0	0
ACEHHSPMC	1.353089718	0	1.453089718	0.1	0	2	137408.2182	0	0
ACEHHSTLC	0.660591715	0	0.760591715	0.1	0	2	67084.0443	0	0
ACEHHTMRC	1.337136574	0	1.437136574	0.1	0	2	135788.1534	0	0
ACEHHTMYC	0.660591715	0	0.760591715	0.1	0	2	67084.0443	0	0
ACEHHVQHC	0.676544859	0	0.776544859	0.1	0	2	68704.1091	0	0
ACEHHVRHC	1.321183431	0	1.421183431	0.1	0	2	134168.0886	0	0
ACEHHVRSC	0.660591715	0	0.760591715	0.1	0	2	67084.0443	0	0
ACEHHVVYC	0.676544859	0	0.776544859	0.1	0	2	68704.1091	0	0
ACEHHWAEC	0.676544859	0	0.776544859	0.1	0	2	68704.1091	0	0
ACEHHWHMC	0.660591715	0	0.760591715	0.1	0	2	67084.0443	0	0
ACEHHWKEC	0.676544859	0	0.776544859	0.1	0	2	68704.1091	0	0
ACEHHWVMC	0.660591715	0	0.760591715	0.1	0	2	67084.0443	0	0
ACEHHYYSC	0.660591715	0	0.760591715	0.1	0	2	67084.0443	0	0
ACEHIDQNC	0.676544859	0	0.776544859	0.1	0	2	68704.1091	0	0
ACEHIDQSC	0.660591715	0	0.760591715	0.1	0	2	67084.0443	0	0
ACEHIEVAC	0.660591715	0	0.760591715	0.1	0	2	67084.0443	0	0
ACEHIEYLC	0.660591715	0	0.760591715	0.1	0	2	67084.0443	0	0
ACEHIGHPC	0.660591715	0	0.760591715	0.1	0	2	67084.0443	0	0
ACEHIIDFC	0.660591715	0	0.760591715	0.1	0	2	67084.0443	0	0
ACEHIIFAC	0.676544859	0	0.776544859	0.1	0	2	68704.1091	0	0
ACEHIIMAC	0.660591715	0	0.760591715	0.1	0	2	67084.0443	0	0
ACEHILVSC	1.337136574	0	1.437136574	0.1	0	2	135788.1534	0	0
ACEHIMFYC	0.660591715	0	0.760591715	0.1	0	2	67084.0443	0	0
ACEHIMRNC	0.660591715	0	0.760591715	0.1	0	2	67084.0443	0	0
ACEHIPGLC	0.660591715	0	0.760591715	0.1	0	2	67084.0443	0	0
ACEHIQLHC	0.660591715	0	0.760591715	0.1	0	2	67084.0443	0	0
ACEHIQQLC	0.660591715	0	0.760591715	0.1	0	2	67084.0443	0	0
ACEHIQSWC	0.660591715	0	0.760591715	0.1	0	2	67084.0443	0	0
ACEHIRKIC	0.676544859	0	0.776544859	0.1	0	2	68704.1091	0	0
ACEHIRPHC	0.660591715	0	0.760591715	0.1	0	2	67084.0443	0	0
ACEHIRQIC	0.660591715	0	0.760591715	0.1	0	2	67084.0443	0	0
ACEHIRQSC	0.660591715	0	0.760591715	0.1	0	2	67084.0443	0	0
ACEHIRTWT	0.660591715	0	0.760591715	0.1	0	2	67084.0443	0	0
ACEHISQPC	0.660591715	0	0.760591715	0.1	0	2	67084.0443	0	0
ACEHIVQYC	0.660591715	0	0.760591715	0.1	0	2	67084.0443	0	0
ACEHIVRAC	1.321183431	0	1.421183431	0.1	0	2	134168.0886	0	0
ACEHIWDTC	0.660591715	0	0.760591715	0.1	0	2	67084.0443	0	0
ACEHIWEAC	0.660591715	0	0.760591715	0.1	0	2	67084.0443	0	0
ACEHIWELC	0.676544859	0	0.776544859	0.1	0	2	68704.1091	0	0
ACEHIYCRC	0.660591715	0	0.760591715	0.1	0	2	67084.0443	0	0
ACEHIYMEC	0.660591715	0	0.760591715	0.1	0	2	67084.0443	0	0
ACEHIYVTC	0.660591715	0	0.760591715	0.1	0	2	67084.0443	0	0
ACEHIYVWC	0.660591715	0	0.760591715	0.1	0	2	67084.0443	0	0
ACEHKAPSC	0.676544859	0	0.776544859	0.1	0	2	68704.1091	0	0
ACEHKESRC	0.660591715	0	0.760591715	0.1	0	2	67084.0443	0	0
ACEHKFQIC	0.676544859	0	0.776544859	0.1	0	2	68704.1091	0	0
ACEHKGMRC	0.660591715	0	0.760591715	0.1	0	2	67084.0443	0	0
ACEHKIQEC	0.660591715	0	0.760591715	0.1	0	2	67084.0443	0	0
ACEHKLFTC	0.660591715	0	0.760591715	0.1	0	2	67084.0443	0	0
ACEHKLMDC	0.660591715	0	0.760591715	0.1	0	2	67084.0443	0	0
ACEHKMFRC	0.660591715	0	0.760591715	0.1	0	2	67084.0443	0	0
ACEHKPAMC	0.660591715	0	0.760591715	0.1	0	2	67084.0443	0	0
ACEHKPWEC	1.321183431	0	1.421183431	0.1	0	2	134168.0886	0	0
ACEHKPYNC	0.660591715	0	0.760591715	0.1	0	2	67084.0443	0	0
ACEHKQEWC	0.676544859	0	0.776544859	0.1	0	2	68704.1091	0	0
ACEHKQLYC	0.660591715	0	0.760591715	0.1	0	2	67084.0443	0	0
ACEHKQPSC	0.676544859	0	0.776544859	0.1	0	2	68704.1091	0	0
ACEHKQSPC	0.660591715	0	0.760591715	0.1	0	2	67084.0443	0	0
ACEHKQWIWF	0.676544859	0	0.776544859	0.1	0	2	68704.1091	0	0
ACEHKSAQC	1.981775146	0	2.081775146	0.1	0	2	201252.1329	0	0
ACEHKSSMC	0.676544859	0	0.776544859	0.1	0	2	68704.1091	0	0
ACEHKSVYC	0.660591715	0	0.760591715	0.1	0	2	67084.0443	0	0
ACEHKSYAC	0.660591715	0	0.760591715	0.1	0	2	67084.0443	0	0
ACEHKTMDC	1.99772829	0	2.09772829	0.1	0	2	202872.1977	0	0
ACEHKTSVC	0.660591715	0	0.760591715	0.1	0	2	67084.0443	0	0
ACEHKTTQC	0.660591715	0	0.760591715	0.1	0	2	67084.0443	0	0
ACEHKVPDC	0.676544859	0	0.776544859	0.1	0	2	68704.1091	0	0
ACEHKVSEC	0.660591715	0	0.760591715	0.1	0	2	67084.0443	0	0
ACEHKWLHC	0.676544859	0	0.776544859	0.1	0	2	68704.1091	0	0
ACEHKYDQC	0.660591715	0	0.760591715	0.1	0	2	67084.0443	0	0
ACEHLAMTC	0.660591715	0	0.760591715	0.1	0	2	67084.0443	0	0
ACEHLAYDC	0.660591715	0	0.760591715	0.1	0	2	67084.0443	0	0
ACEHLDEAC	1.321183431	0	1.421183431	0.1	0	2	134168.0886	0	0
ACEHLDHVC	0.660591715	0	0.760591715	0.1	0	2	67084.0443	0	0
ACEHLDIIC	0.660591715	0	0.760591715	0.1	0	2	67084.0443	0	0
ACEHLDWYC	0.660591715	0	0.760591715	0.1	0	2	67084.0443	0	0
ACEHLEGDC	0.676544859	0	0.776544859	0.1	0	2	68704.1091	0	0
ACEHLELDC	0.660591715	0	0.760591715	0.1	0	2	67084.0443	0	0
ACEHLELHC	0.660591715	0	0.760591715	0.1	0	2	67084.0443	0	0
ACEHLENWC	0.660591715	0	0.760591715	0.1	0	2	67084.0443	0	0
ACEHLGDDC	0.660591715	0	0.760591715	0.1	0	2	67084.0443	0	0
ACEHLGFQC	0.660591715	0	0.760591715	0.1	0	2	67084.0443	0	0
ACEHLGQTC	0.660591715	0	0.760591715	0.1	0	2	67084.0443	0	0
ACEHLGRNC	0.660591715	0	0.760591715	0.1	0	2	67084.0443	0	0
ACEHLHGYC	0.660591715	0	0.760591715	0.1	0	2	67084.0443	0	0
ACEHLHKQC	1.321183431	0	1.421183431	0.1	0	2	134168.0886	0	0
ACEHLHNPC	0.676544859	0	0.776544859	0.1	0	2	68704.1091	0	0
ACEHLIETC	0.676544859	0	0.776544859	0.1	0	2	68704.1091	0	0
ACEHLIISC	0.660591715	0	0.760591715	0.1	0	2	67084.0443	0	0
ACEHLIMEC	0.660591715	0	0.760591715	0.1	0	2	67084.0443	0	0
ACEHLIMPC	0.676544859	0	0.776544859	0.1	0	2	68704.1091	0	0
ACEHLIRDC	0.660591715	0	0.760591715	0.1	0	2	67084.0443	0	0
ACEHLITPC	0.660591715	0	0.760591715	0.1	0	2	67084.0443	0	0
ACEHLKAIC	1.321183431	0	1.421183431	0.1	0	2	134168.0886	0	0
ACEHLKNDC	0.676544859	0	0.776544859	0.1	0	2	68704.1091	0	0
ACEHLLPIC	0.660591715	0	0.760591715	0.1	0	2	67084.0443	0	0
ACEHLLTYC	0.660591715	0	0.760591715	0.1	0	2	67084.0443	0	0
ACEHLMQDC	0.660591715	0	0.760591715	0.1	0	2	67084.0443	0	0
ACEHLMTTC	0.660591715	0	0.760591715	0.1	0	2	67084.0443	0	0
ACEHLMYHC	0.660591715	0	0.760591715	0.1	0	2	67084.0443	0	0
ACEHLMYPC	0.660591715	0	0.760591715	0.1	0	2	67084.0443	0	0
ACEHLNDYC	0.660591715	0	0.760591715	0.1	0	2	67084.0443	0	0
ACEHLNQQC	0.660591715	0	0.760591715	0.1	0	2	67084.0443	0	0
ACEHLNVSC	0.660591715	0	0.760591715	0.1	0	2	67084.0443	0	0
ACEHLPALC	0.676544859	0	0.776544859	0.1	0	2	68704.1091	0	0
ACEHLPDRC	0.660591715	0	0.760591715	0.1	0	2	67084.0443	0	0
ACEHLQASC	0.660591715	0	0.760591715	0.1	0	2	67084.0443	0	0
ACEHLQFQC	0.660591715	0	0.760591715	0.1	0	2	67084.0443	0	0
ACEHLQHRC	0.660591715	0	0.760591715	0.1	0	2	67084.0443	0	0
ACEHLQYKC	1.321183431	0	1.421183431	0.1	0	2	134168.0886	0	0
ACEHLRFHC	1.337136574	0	1.437136574	0.1	0	2	135788.1534	0	0
ACEHLSHRC	1.99772829	0	2.09772829	0.1	0	2	202872.1977	0	0
ACEHLSNTC	0.660591715	0	0.760591715	0.1	0	2	67084.0443	0	0
ACEHLTQKS	0.660591715	0	0.760591715	0.1	0	2	67084.0443	0	0
ACEHLVFQC	1.99772829	0	2.09772829	0.1	0	2	202872.1977	0	0
ACEHLVFRC	0.660591715	0	0.760591715	0.1	0	2	67084.0443	0	0
ACEHLVWGC	1.321183431	0	1.421183431	0.1	0	2	134168.0886	0	0
ACEHLWAVC	1.321183431	0	1.421183431	0.1	0	2	134168.0886	0	0
ACEHLWFRC	0.676544859	0	0.776544859	0.1	0	2	68704.1091	0	0
ACEHLWQMC	1.321183431	0	1.421183431	0.1	0	2	134168.0886	0	0
ACEHLYPQC	0.660591715	0	0.760591715	0.1	0	2	67084.0443	0	0
ACEHLYQYC	0.676544859	0	0.776544859	0.1	0	2	68704.1091	0	0
ACEHLYTTC	0.660591715	0	0.760591715	0.1	0	2	67084.0443	0	0
ACEHLYVMC	0.660591715	0	0.760591715	0.1	0	2	67084.0443	0	0
ACEHLYWQC	1.981775146	0	2.081775146	0.1	0	2	201252.1329	0	0
ACEHLYYNCVHQDMT	0.660591715	0	0.760591715	0.1	0	2	67084.0443	0	0
ACEHMAEQC	0.660591715	0	0.760591715	0.1	0	2	67084.0443	0	0
ACEHMDCFC	0.676544859	0	0.776544859	0.1	0	2	68704.1091	0	0
ACEHMDGFC	1.337136574	0	1.437136574	0.1	0	2	135788.1534	0	0
ACEHMDQYC	0.676544859	0	0.776544859	0.1	0	2	68704.1091	0	0
ACEHMEESC	0.660591715	0	0.760591715	0.1	0	2	67084.0443	0	0
ACEHMEMTC	3.334864864	0.885640654	3.434864864	0.985640654	0.265570178	2	338660.3511	379.421193	0.001120359
ACEHMEMTF	0.660591715	0	0.760591715	0.1	0	2	67084.0443	0	0
ACEHMESHC	0.676544859	0	0.776544859	0.1	0	2	68704.1091	0	0
ACEHMEYDC	0.660591715	0	0.760591715	0.1	0	2	67084.0443	0	0
ACEHMFFTC	1.321183431	0	1.421183431	0.1	0	2	134168.0886	0	0
ACEHMFGFC	0.676544859	0	0.776544859	0.1	0	2	68704.1091	0	0
ACEHMFQDC	0.660591715	0	0.760591715	0.1	0	2	67084.0443	0	0
ACEHMFVQC	0.676544859	0	0.776544859	0.1	0	2	68704.1091	0	0
ACEHMGEAC	0.660591715	0	0.760591715	0.1	0	2	67084.0443	0	0
ACEHMGQAC	0.676544859	0	0.776544859	0.1	0	2	68704.1091	0	0
ACEHMHHTC	1.337136574	0	1.437136574	0.1	0	2	135788.1534	0	0
ACEHMHKYC	0.660591715	0	0.760591715	0.1	0	2	67084.0443	0	0
ACEHMHQKC	0.676544859	0	0.776544859	0.1	0	2	68704.1091	0	0
ACEHMHTIC	0.660591715	0	0.760591715	0.1	0	2	67084.0443	0	0
ACEHMILPC	0.660591715	0	0.760591715	0.1	0	2	67084.0443	0	0
ACEHMKHGC	0.660591715	0	0.760591715	0.1	0	2	67084.0443	0	0
ACEHMKRDC	0.660591715	0	0.760591715	0.1	0	2	67084.0443	0	0
ACEHMLDEC	1.321183431	0	1.421183431	0.1	0	2	134168.0886	0	0
ACEHMLHHC	0.660591715	0	0.760591715	0.1	0	2	67084.0443	0	0
ACEHMLMHC	0.660591715	0	0.760591715	0.1	0	2	67084.0443	0	0
ACEHMLQLC	0.660591715	0	0.760591715	0.1	0	2	67084.0443	0	0
ACEHMLTLC	0.660591715	0	0.760591715	0.1	0	2	67084.0443	0	0
ACEHMLVFC	0.676544859	0	0.776544859	0.1	0	2	68704.1091	0	0
ACEHMMQLC	0.660591715	0	0.760591715	0.1	0	2	67084.0443	0	0
ACEHMPILC	0.676544859	0	0.776544859	0.1	0	2	68704.1091	0	0
ACEHMPSKC	0.660591715	0	0.760591715	0.1	0	2	67084.0443	0	0
ACEHMPVWC	0.660591715	0	0.760591715	0.1	0	2	67084.0443	0	0
ACEHMQAIC	0.660591715	0	0.760591715	0.1	0	2	67084.0443	0	0
ACEHMQAQC	0.676544859	0	0.776544859	0.1	0	2	68704.1091	0	0
ACEHMQAYC	0.660591715	0	0.760591715	0.1	0	2	67084.0443	0	0
ACEHMQGYC	0.676544859	0	0.776544859	0.1	0	2	68704.1091	0	0
ACEHMQPMC	0.660591715	0	0.760591715	0.1	0	2	67084.0443	0	0
ACEHMQVFC	0.660591715	0	0.760591715	0.1	0	2	67084.0443	0	0
ACEHMQYMC	0.660591715	0	0.760591715	0.1	0	2	67084.0443	0	0
ACEHMRAAC	0.660591715	0	0.760591715	0.1	0	2	67084.0443	0	0
ACEHMRGRC	0.660591715	0	0.760591715	0.1	0	2	67084.0443	0	0
ACEHMRISC	1.353089718	0	1.453089718	0.1	0	2	137408.2182	0	0
ACEHMSGQC	0.660591715	0	0.760591715	0.1	0	2	67084.0443	0	0
ACEHMSNVC	0.660591715	0	0.760591715	0.1	0	2	67084.0443	0	0
ACEHMSNWC	0.660591715	0	0.760591715	0.1	0	2	67084.0443	0	0
ACEHMSVIC	0.676544859	0	0.776544859	0.1	0	2	68704.1091	0	0
ACEHMTEGC	0.660591715	0	0.760591715	0.1	0	2	67084.0443	0	0
ACEHMTGEC	0.660591715	0	0.760591715	0.1	0	2	67084.0443	0	0
ACEHMTIPC	0.660591715	0	0.760591715	0.1	0	2	67084.0443	0	0
ACEHMTNIC	0.660591715	0	0.760591715	0.1	0	2	67084.0443	0	0
ACEHMTQGC	0.660591715	0	0.760591715	0.1	0	2	67084.0443	0	0
ACEHMTRHC	0.660591715	0	0.760591715	0.1	0	2	67084.0443	0	0
ACEHMTVAC	1.337136574	0	1.437136574	0.1	0	2	135788.1534	0	0
ACEHMTWEC	1.337136574	0	1.437136574	0.1	0	2	135788.1534	0	0
ACEHMVFTC	1.353089718	0	1.453089718	0.1	0	2	137408.2182	0	0
ACEHMVGRC	2.642366862	0	2.742366862	0.1	0	2	268336.1772	0	0
ACEHMVPVC	0.660591715	0	0.760591715	0.1	0	2	67084.0443	0	0
ACEHMWDYC	0.660591715	0	0.760591715	0.1	0	2	67084.0443	0	0
ACEHMWHKC	1.321183431	0	1.421183431	0.1	0	2	134168.0886	0	0
ACEHMWVGC	0.660591715	0	0.760591715	0.1	0	2	67084.0443	0	0
ACEHMYDFC	1.981775146	0	2.081775146	0.1	0	2	201252.1329	0	0
ACEHMYPVC	0.660591715	0	0.760591715	0.1	0	2	67084.0443	0	0
ACEHMYQHC	1.981775146	0	2.081775146	0.1	0	2	201252.1329	0	0
ACEHMYQRC	0.660591715	0	0.760591715	0.1	0	2	67084.0443	0	0
ACEHMYRDC	0.660591715	0	0.760591715	0.1	0	2	67084.0443	0	0
ACEHNAQEC	0.676544859	0	0.776544859	0.1	0	2	68704.1091	0	0
ACEHNASFC	0.660591715	0	0.760591715	0.1	0	2	67084.0443	0	0
ACEHNDPMC	0.660591715	0	0.760591715	0.1	0	2	67084.0443	0	0
ACEHNENVC	0.676544859	0	0.776544859	0.1	0	2	68704.1091	0	0
ACEHNFNYC	0.660591715	0	0.760591715	0.1	0	2	67084.0443	0	0
ACEHNHESC	0.660591715	0	0.760591715	0.1	0	2	67084.0443	0	0
ACEHNKLDC	0.660591715	0	0.760591715	0.1	0	2	67084.0443	0	0
ACEHNKRIC	1.337136574	0	1.437136574	0.1	0	2	135788.1534	0	0
ACEHNLDSF	0.660591715	0	0.760591715	0.1	0	2	67084.0443	0	0
ACEHNLMGC	0.660591715	0	0.760591715	0.1	0	2	67084.0443	0	0
ACEHNLWTC	2.674273149	0	2.774273149	0.1	0	2	271576.3068	0	0
ACEHNMFEC	0.660591715	0	0.760591715	0.1	0	2	67084.0443	0	0
ACEHNNKVC	0.676544859	0	0.776544859	0.1	0	2	68704.1091	0	0
ACEHNQVTC	0.676544859	0	0.776544859	0.1	0	2	68704.1091	0	0
ACEHNSNLC	0.660591715	0	0.760591715	0.1	0	2	67084.0443	0	0
ACEHNTMHC	1.321183431	0	1.421183431	0.1	0	2	134168.0886	0	0
ACEHNTPFC	0.660591715	0	0.760591715	0.1	0	2	67084.0443	0	0
ACEHNVSFC	1.321183431	0	1.421183431	0.1	0	2	134168.0886	0	0
ACEHNWDAC	0.660591715	0	0.760591715	0.1	0	2	67084.0443	0	0
ACEHNYKVC	0.660591715	0	0.760591715	0.1	0	2	67084.0443	0	0
ACEHNYLLC	0.660591715	0	0.760591715	0.1	0	2	67084.0443	0	0
ACEHNYYMC	1.99772829	0	2.09772829	0.1	0	2	202872.1977	0	0
ACEHPANYC	1.321183431	0	1.421183431	0.1	0	2	134168.0886	0	0
ACEHPDHWC	0.660591715	0	0.760591715	0.1	0	2	67084.0443	0	0
ACEHPDKQC	1.99772829	0	2.09772829	0.1	0	2	202872.1977	0	0
ACEHPDPDC	0.660591715	0	0.760591715	0.1	0	2	67084.0443	0	0
ACEHPDSFC	0.660591715	0	0.760591715	0.1	0	2	67084.0443	0	0
ACEHPEQIC	1.321183431	0	1.421183431	0.1	0	2	134168.0886	0	0
ACEHPFHTC	0.660591715	0	0.760591715	0.1	0	2	67084.0443	0	0
ACEHPGHVC	1.321183431	0	1.421183431	0.1	0	2	134168.0886	0	0
ACEHPGSQC	0.676544859	0	0.776544859	0.1	0	2	68704.1091	0	0
ACEHPHMHC	0.676544859	0	0.776544859	0.1	0	2	68704.1091	0	0
ACEHPHPNC	0.660591715	0	0.760591715	0.1	0	2	67084.0443	0	0
ACEHPIHVC	0.660591715	0	0.760591715	0.1	0	2	67084.0443	0	0
ACEHPIIMC	0.660591715	0	0.760591715	0.1	0	2	67084.0443	0	0
ACEHPINIC	0.660591715	0	0.760591715	0.1	0	2	67084.0443	0	0
ACEHPLEAC	1.321183431	0	1.421183431	0.1	0	2	134168.0886	0	0
ACEHPLEVC	0.660591715	0	0.760591715	0.1	0	2	67084.0443	0	0
ACEHPLGDC	0.660591715	0	0.760591715	0.1	0	2	67084.0443	0	0
ACEHPLQYC	0.660591715	0	0.760591715	0.1	0	2	67084.0443	0	0
ACEHPLVTC	0.676544859	0	0.776544859	0.1	0	2	68704.1091	0	0
ACEHPMDTC	0.660591715	0	0.760591715	0.1	0	2	67084.0443	0	0
ACEHPMHFC	1.321183431	0	1.421183431	0.1	0	2	134168.0886	0	0
ACEHPMMSC	0.660591715	0	0.760591715	0.1	0	2	67084.0443	0	0
ACEHPMWHC	0.660591715	0	0.760591715	0.1	0	2	67084.0443	0	0
ACEHPNDWC	0.660591715	0	0.760591715	0.1	0	2	67084.0443	0	0
ACEHPPDLC	0.660591715	0	0.760591715	0.1	0	2	67084.0443	0	0
ACEHPQRWC	0.660591715	0	0.760591715	0.1	0	2	67084.0443	0	0
ACEHPQWDC	1.99772829	0	2.09772829	0.1	0	2	202872.1977	0	0
ACEHPSHFC	0.660591715	0	0.760591715	0.1	0	2	67084.0443	0	0
ACEHPSKNC	0.676544859	0	0.776544859	0.1	0	2	68704.1091	0	0
ACEHPSRVC	0.660591715	0	0.760591715	0.1	0	2	67084.0443	0	0
ACEHPTFRC	1.321183431	0	1.421183431	0.1	0	2	134168.0886	0	0
ACEHPTYPC	1.321183431	0	1.421183431	0.1	0	2	134168.0886	0	0
ACEHPVSFC	0.660591715	0	0.760591715	0.1	0	2	67084.0443	0	0
ACEHPVWIC	0.676544859	0	0.776544859	0.1	0	2	68704.1091	0	0
ACEHPVYMC	0.660591715	0	0.760591715	0.1	0	2	67084.0443	0	0
ACEHPWGNC	1.321183431	0	1.421183431	0.1	0	2	134168.0886	0	0
ACEHPWSLC	0.660591715	0	0.760591715	0.1	0	2	67084.0443	0	0
ACEHPWVHC	0.660591715	0	0.760591715	0.1	0	2	67084.0443	0	0
ACEHPYHNC	0.660591715	0	0.760591715	0.1	0	2	67084.0443	0	0
ACEHPYMDC	0.660591715	0	0.760591715	0.1	0	2	67084.0443	0	0
ACEHQADLC	0.660591715	0	0.760591715	0.1	0	2	67084.0443	0	0
ACEHQAKYC	0.660591715	0	0.760591715	0.1	0	2	67084.0443	0	0
ACEHQAVNC	1.981775146	0	2.081775146	0.1	0	2	201252.1329	0	0
ACEHQDESC	0.660591715	0	0.760591715	0.1	0	2	67084.0443	0	0
ACEHQDPKC	0.660591715	0	0.760591715	0.1	0	2	67084.0443	0	0
ACEHQDVYC	0.660591715	0	0.760591715	0.1	0	2	67084.0443	0	0
ACEHQEANC	1.337136574	0	1.437136574	0.1	0	2	135788.1534	0	0
ACEHQEAWC	1.353089718	0	1.453089718	0.1	0	2	137408.2182	0	0
ACEHQFSNC	0.660591715	0	0.760591715	0.1	0	2	67084.0443	0	0
ACEHQGFFC	0.660591715	0	0.760591715	0.1	0	2	67084.0443	0	0
ACEHQGMMC	0.676544859	0	0.776544859	0.1	0	2	68704.1091	0	0
ACEHQGWIC	1.337136574	0	1.437136574	0.1	0	2	135788.1534	0	0
ACEHQHQAC	0.676544859	0	0.776544859	0.1	0	2	68704.1091	0	0
ACEHQHQRC	0.660591715	0	0.760591715	0.1	0	2	67084.0443	0	0
ACEHQHTMC	0.676544859	0	0.776544859	0.1	0	2	68704.1091	0	0
ACEHQIFPC	1.337136574	0	1.437136574	0.1	0	2	135788.1534	0	0
ACEHQIIPC	0.660591715	0	0.760591715	0.1	0	2	67084.0443	0	0
ACEHQILIC	0.660591715	0	0.760591715	0.1	0	2	67084.0443	0	0
ACEHQILSC	4.011409723	0	4.111409723	0.1	0	2	407364.4602	0	0
ACEHQIMQC	1.99772829	0	2.09772829	0.1	0	2	202872.1977	0	0
ACEHQIYPC	0.660591715	0	0.760591715	0.1	0	2	67084.0443	0	0
ACEHQKTTC	0.660591715	0	0.760591715	0.1	0	2	67084.0443	0	0
ACEHQLGVC	0.660591715	0	0.760591715	0.1	0	2	67084.0443	0	0
ACEHQLIAC	0.660591715	0	0.760591715	0.1	0	2	67084.0443	0	0
ACEHQLLMC	0.660591715	0	0.760591715	0.1	0	2	67084.0443	0	0
ACEHQLQWC	0.660591715	0	0.760591715	0.1	0	2	67084.0443	0	0
ACEHQLWQC	1.321183431	0	1.421183431	0.1	0	2	134168.0886	0	0
ACEHQMGMC	0.660591715	0	0.760591715	0.1	0	2	67084.0443	0	0
ACEHQMTRC	1.321183431	0	1.421183431	0.1	0	2	134168.0886	0	0
ACEHQMVTC	0.660591715	0	0.760591715	0.1	0	2	67084.0443	0	0
ACEHQNMWC	0.660591715	0	0.760591715	0.1	0	2	67084.0443	0	0
ACEHQPFEC	0.676544859	0	0.776544859	0.1	0	2	68704.1091	0	0
ACEHQPFIC	0.660591715	0	0.760591715	0.1	0	2	67084.0443	0	0
ACEHQPTIC	0.660591715	0	0.760591715	0.1	0	2	67084.0443	0	0
ACEHQPWTC	0.660591715	0	0.760591715	0.1	0	2	67084.0443	0	0
ACEHQQDMC	3.99545658	0	4.09545658	0.1	0	2	405744.3954	0	0
ACEHQQEAC	0.660591715	0	0.760591715	0.1	0	2	67084.0443	0	0
ACEHQQGHC	0.676544859	0	0.776544859	0.1	0	2	68704.1091	0	0
ACEHQQHEC	1.321183431	0	1.421183431	0.1	0	2	134168.0886	0	0
ACEHQQHQC	1.321183431	0.885640654	1.421183431	0.985640654	0.670338905	2	134168.0886	379.421193	0.002827954
ACEHQQHWC	0.676544859	0	0.776544859	0.1	0	2	68704.1091	0	0
ACEHQQMEC	1.337136574	0	1.437136574	0.1	0	2	135788.1534	0	0
ACEHQQMSC	0.660591715	0	0.760591715	0.1	0	2	67084.0443	0	0
ACEHQQNDC	0.676544859	0	0.776544859	0.1	0	2	68704.1091	0	0
ACEHQQQQC	0.660591715	0	0.760591715	0.1	0	2	67084.0443	0	0
ACEHQQRAC	0.660591715	0	0.760591715	0.1	0	2	67084.0443	0	0
ACEHQQSRC	0.676544859	0	0.776544859	0.1	0	2	68704.1091	0	0
ACEHQQTWC	0.660591715	0	0.760591715	0.1	0	2	67084.0443	0	0
ACEHQQWLC	1.337136574	0	1.437136574	0.1	0	2	135788.1534	0	0
ACEHQREWC	0.660591715	0	0.760591715	0.1	0	2	67084.0443	0	0
ACEHQRQYC	0.660591715	0	0.760591715	0.1	0	2	67084.0443	0	0
ACEHQSEYC	0.660591715	0	0.760591715	0.1	0	2	67084.0443	0	0
ACEHQSFFC	0.660591715	0	0.760591715	0.1	0	2	67084.0443	0	0
ACEHQSKDC	0.676544859	0	0.776544859	0.1	0	2	68704.1091	0	0
ACEHQSMWC	0.660591715	0	0.760591715	0.1	0	2	67084.0443	0	0
ACEHQSNMC	0.660591715	0	0.760591715	0.1	0	2	67084.0443	0	0
ACEHQSSQC	0.660591715	0	0.760591715	0.1	0	2	67084.0443	0	0
ACEHQTAFC	0.660591715	0	0.760591715	0.1	0	2	67084.0443	0	0
ACEHQTAKC	0.660591715	0	0.760591715	0.1	0	2	67084.0443	0	0
ACEHQTFMC	1.321183431	0	1.421183431	0.1	0	2	134168.0886	0	0
ACEHQTHDC	0.660591715	0	0.760591715	0.1	0	2	67084.0443	0	0
ACEHQTYYC	0.660591715	0	0.760591715	0.1	0	2	67084.0443	0	0
ACEHQVKHC	0.660591715	0	0.760591715	0.1	0	2	67084.0443	0	0
ACEHQVKRC	0.676544859	0	0.776544859	0.1	0	2	68704.1091	0	0
ACEHQVMLC	0.660591715	0	0.760591715	0.1	0	2	67084.0443	0	0
ACEHQVPMC	0.660591715	0	0.760591715	0.1	0	2	67084.0443	0	0
ACEHQVQSC	1.321183431	0	1.421183431	0.1	0	2	134168.0886	0	0
ACEHQVTNC	0.660591715	0	0.760591715	0.1	0	2	67084.0443	0	0
ACEHQWFIC	0.660591715	0	0.760591715	0.1	0	2	67084.0443	0	0
ACEHQWKMC	0.660591715	0	0.760591715	0.1	0	2	67084.0443	0	0
ACEHQWLLC	0.660591715	0	0.760591715	0.1	0	2	67084.0443	0	0
ACEHQWMFC	0.676544859	0	0.776544859	0.1	0	2	68704.1091	0	0
ACEHQWRKC	0.676544859	0	0.776544859	0.1	0	2	68704.1091	0	0
ACEHQWWFC	0.660591715	0	0.760591715	0.1	0	2	67084.0443	0	0
ACEHQYMWC	0.676544859	0	0.776544859	0.1	0	2	68704.1091	0	0
ACEHQYQYC	0.660591715	0	0.760591715	0.1	0	2	67084.0443	0	0
ACEHQYWFC	0.660591715	0	0.760591715	0.1	0	2	67084.0443	0	0
ACEHRAIVC	0.660591715	0	0.760591715	0.1	0	2	67084.0443	0	0
ACEHRDKDC	0.676544859	0	0.776544859	0.1	0	2	68704.1091	0	0
ACEHRDVLC	0.660591715	0	0.760591715	0.1	0	2	67084.0443	0	0
ACEHRDVTC	0.660591715	0	0.760591715	0.1	0	2	67084.0443	0	0
ACEHREDLC	1.321183431	0	1.421183431	0.1	0	2	134168.0886	0	0
ACEHREMNC	0.660591715	0	0.760591715	0.1	0	2	67084.0443	0	0
ACEHRFHTC	0.676544859	0	0.776544859	0.1	0	2	68704.1091	0	0
ACEHRFLKC	1.337136574	0	1.437136574	0.1	0	2	135788.1534	0	0
ACEHRFMMC	0.660591715	0	0.760591715	0.1	0	2	67084.0443	0	0
ACEHRFQRC	0.676544859	0	0.776544859	0.1	0	2	68704.1091	0	0
ACEHRFYQC	1.337136574	0	1.437136574	0.1	0	2	135788.1534	0	0
ACEHRFYTC	1.981775146	0	2.081775146	0.1	0	2	201252.1329	0	0
ACEHRHDLC	0.676544859	0	0.776544859	0.1	0	2	68704.1091	0	0
ACEHRHSIC	0.660591715	0	0.760591715	0.1	0	2	67084.0443	0	0
ACEHRIHQC	0.660591715	0	0.760591715	0.1	0	2	67084.0443	0	0
ACEHRLEFC	0.660591715	0	0.760591715	0.1	0	2	67084.0443	0	0
ACEHRLMRC	0.660591715	0	0.760591715	0.1	0	2	67084.0443	0	0
ACEHRLNQC	2.013681433	0	2.113681433	0.1	0	2	204492.2625	0	0
ACEHRLQQC	0.660591715	0	0.760591715	0.1	0	2	67084.0443	0	0
ACEHRLYAC	0.676544859	0	0.776544859	0.1	0	2	68704.1091	0	0
ACEHRMAFC	2.013681433	0	2.113681433	0.1	0	2	204492.2625	0	0
ACEHRMRVC	0.676544859	0	0.776544859	0.1	0	2	68704.1091	0	0
ACEHRPDWC	0.660591715	0	0.760591715	0.1	0	2	67084.0443	0	0
ACEHRPTHC	2.674273149	0	2.774273149	0.1	0	2	271576.3068	0	0
ACEHRQGRC	0.660591715	0	0.760591715	0.1	0	2	67084.0443	0	0
ACEHRQHQC	1.337136574	0	1.437136574	0.1	0	2	135788.1534	0	0
ACEHRQIMC	0.676544859	0	0.776544859	0.1	0	2	68704.1091	0	0
ACEHRQPMC	1.321183431	0	1.421183431	0.1	0	2	134168.0886	0	0
ACEHRQTNC	0.660591715	0	0.760591715	0.1	0	2	67084.0443	0	0
ACEHRQYAC	0.676544859	0	0.776544859	0.1	0	2	68704.1091	0	0
ACEHRREPC	1.353089718	0	1.453089718	0.1	0	2	137408.2182	0	0
ACEHRRPYC	0.676544859	0	0.776544859	0.1	0	2	68704.1091	0	0
ACEHRSETC	0.660591715	0	0.760591715	0.1	0	2	67084.0443	0	0
ACEHRTFQC	1.99772829	0	2.09772829	0.1	0	2	202872.1977	0	0
ACEHRTNWC	0.660591715	0	0.760591715	0.1	0	2	67084.0443	0	0
ACEHRTWYC	0.660591715	0	0.760591715	0.1	0	2	67084.0443	0	0
ACEHRVERC	0.660591715	0	0.760591715	0.1	0	2	67084.0443	0	0
ACEHRVKKC	0.660591715	0	0.760591715	0.1	0	2	67084.0443	0	0
ACEHRVNMC	0.660591715	0	0.760591715	0.1	0	2	67084.0443	0	0
ACEHRWARC	0.660591715	0	0.760591715	0.1	0	2	67084.0443	0	0
ACEHRWEDC	0.660591715	0	0.760591715	0.1	0	2	67084.0443	0	0
ACEHRWGYC	1.321183431	0	1.421183431	0.1	0	2	134168.0886	0	0
ACEHRWQWC	1.321183431	0	1.421183431	0.1	0	2	134168.0886	0	0
ACEHRYDMC	0.660591715	0	0.760591715	0.1	0	2	67084.0443	0	0
ACEHRYHQC	0.660591715	0	0.760591715	0.1	0	2	67084.0443	0	0
ACEHRYRNC	0.660591715	0	0.760591715	0.1	0	2	67084.0443	0	0
ACEHSAITC	0.676544859	0	0.776544859	0.1	0	2	68704.1091	0	0
ACEHSAMFC	1.321183431	0	1.421183431	0.1	0	2	134168.0886	0	0
ACEHSAPKC	0.660591715	0	0.760591715	0.1	0	2	67084.0443	0	0
ACEHSDMRC	0.660591715	0	0.760591715	0.1	0	2	67084.0443	0	0
ACEHSFFHC	1.321183431	0	1.421183431	0.1	0	2	134168.0886	0	0
ACEHSFFMC	0.660591715	0	0.760591715	0.1	0	2	67084.0443	0	0
ACEHSFQFC	0.676544859	0	0.776544859	0.1	0	2	68704.1091	0	0
ACEHSFTYC	0.676544859	0	0.776544859	0.1	0	2	68704.1091	0	0
ACEHSGGFC	2.013681433	0	2.113681433	0.1	0	2	204492.2625	0	0
ACEHSGGIC	0.660591715	0	0.760591715	0.1	0	2	67084.0443	0	0
ACEHSHLMC	1.981775146	0	2.081775146	0.1	0	2	201252.1329	0	0
ACEHSHWFC	1.337136574	0	1.437136574	0.1	0	2	135788.1534	0	0
ACEHSIMHC	2.013681433	0	2.113681433	0.1	0	2	204492.2625	0	0
ACEHSINMC	0.660591715	0	0.760591715	0.1	0	2	67084.0443	0	0
ACEHSIPQC	0.660591715	0	0.760591715	0.1	0	2	67084.0443	0	0
ACEHSISPC	0.660591715	0	0.760591715	0.1	0	2	67084.0443	0	0
ACEHSITKC	0.660591715	0	0.760591715	0.1	0	2	67084.0443	0	0
ACEHSKSDC	1.337136574	0	1.437136574	0.1	0	2	135788.1534	0	0
ACEHSLALC	1.321183431	0	1.421183431	0.1	0	2	134168.0886	0	0
ACEHSLENC	1.337136574	0	1.437136574	0.1	0	2	135788.1534	0	0
ACEHSLQSC	1.337136574	0	1.437136574	0.1	0	2	135788.1534	0	0
ACEHSMGGC	0.660591715	0	0.760591715	0.1	0	2	67084.0443	0	0
ACEHSMRTC	0.660591715	0	0.760591715	0.1	0	2	67084.0443	0	0
ACEHSNIWC	1.321183431	0	1.421183431	0.1	0	2	134168.0886	0	0
ACEHSNKAC	1.99772829	0	2.09772829	0.1	0	2	202872.1977	0	0
ACEHSNLYC	0.676544859	0	0.776544859	0.1	0	2	68704.1091	0	0
ACEHSPQFC	0.676544859	0	0.776544859	0.1	0	2	68704.1091	0	0
ACEHSPTHC	0.660591715	0	0.760591715	0.1	0	2	67084.0443	0	0
ACEHSQHNC	0.660591715	0	0.760591715	0.1	0	2	67084.0443	0	0
ACEHSQVLC	0.660591715	0	0.760591715	0.1	0	2	67084.0443	0	0
ACEHSRGFC	0.660591715	0	0.760591715	0.1	0	2	67084.0443	0	0
ACEHSSFPC	0.660591715	0	0.760591715	0.1	0	2	67084.0443	0	0
ACEHSSMFC	0.676544859	0	0.776544859	0.1	0	2	68704.1091	0	0
ACEHSTSEC	0.660591715	0	0.760591715	0.1	0	2	67084.0443	0	0
ACEHSTSHC	0.660591715	0	0.760591715	0.1	0	2	67084.0443	0	0
ACEHSTWVC	0.660591715	0	0.760591715	0.1	0	2	67084.0443	0	0
ACEHSVMIC	0.660591715	0	0.760591715	0.1	0	2	67084.0443	0	0
ACEHSVRTC	0.660591715	0	0.760591715	0.1	0	2	67084.0443	0	0
ACEHSVSFC	0.676544859	0	0.776544859	0.1	0	2	68704.1091	0	0
ACEHSVTYC	0.660591715	0	0.760591715	0.1	0	2	67084.0443	0	0
ACEHSVVTC	1.321183431	0	1.421183431	0.1	0	2	134168.0886	0	0
ACEHSWYMC	0.660591715	0	0.760591715	0.1	0	2	67084.0443	0	0
ACEHSYHYC	0.676544859	0	0.776544859	0.1	0	2	68704.1091	0	0
ACEHSYLPC	0.660591715	0	0.760591715	0.1	0	2	67084.0443	0	0
ACEHTAGRC	2.674273149	0	2.774273149	0.1	0	2	271576.3068	0	0
ACEHTAWDC	0.660591715	0	0.760591715	0.1	0	2	67084.0443	0	0
ACEHTDDTC	0.676544859	0	0.776544859	0.1	0	2	68704.1091	0	0
ACEHTDQAC	0.660591715	0	0.760591715	0.1	0	2	67084.0443	0	0
ACEHTDTTC	1.321183431	0	1.421183431	0.1	0	2	134168.0886	0	0
ACEHTEHSC	0.660591715	0	0.760591715	0.1	0	2	67084.0443	0	0
ACEHTEWWC	1.337136574	0	1.437136574	0.1	0	2	135788.1534	0	0
ACEHTFLKC	1.337136574	0	1.437136574	0.1	0	2	135788.1534	0	0
ACEHTHSMC	0.676544859	0	0.776544859	0.1	0	2	68704.1091	0	0
ACEHTHWYC	0.676544859	0	0.776544859	0.1	0	2	68704.1091	0	0
ACEHTIAHC	1.99772829	0	2.09772829	0.1	0	2	202872.1977	0	0
ACEHTIIMC	0.676544859	0	0.776544859	0.1	0	2	68704.1091	0	0
ACEHTIMQC	0.660591715	0	0.760591715	0.1	0	2	67084.0443	0	0
ACEHTITHC	0.660591715	0	0.760591715	0.1	0	2	67084.0443	0	0
ACEHTIVSC	0.676544859	0	0.776544859	0.1	0	2	68704.1091	0	0
ACEHTLHYC	1.981775146	0	2.081775146	0.1	0	2	201252.1329	0	0
ACEHTMGSC	0.676544859	0	0.776544859	0.1	0	2	68704.1091	0	0
ACEHTMLRC	0.660591715	0	0.760591715	0.1	0	2	67084.0443	0	0
ACEHTMQAC	0.676544859	0	0.776544859	0.1	0	2	68704.1091	0	0
ACEHTMRRC	0.660591715	0	0.760591715	0.1	0	2	67084.0443	0	0
ACEHTMSDC	1.337136574	0	1.437136574	0.1	0	2	135788.1534	0	0
ACEHTMYAC	1.337136574	0	1.437136574	0.1	0	2	135788.1534	0	0
ACEHTPGTC	0.660591715	0	0.760591715	0.1	0	2	67084.0443	0	0
ACEHTPHSC	0.676544859	0	0.776544859	0.1	0	2	68704.1091	0	0
ACEHTQEWC	1.981775146	0	2.081775146	0.1	0	2	201252.1329	0	0
ACEHTQRIC	0.660591715	0	0.760591715	0.1	0	2	67084.0443	0	0
ACEHTQTMC	0.660591715	0	0.760591715	0.1	0	2	67084.0443	0	0
ACEHTRHIC	0.660591715	0	0.760591715	0.1	0	2	67084.0443	0	0
ACEHTRHYC	1.321183431	0	1.421183431	0.1	0	2	134168.0886	0	0
ACEHTRQDC	0.660591715	0	0.760591715	0.1	0	2	67084.0443	0	0
ACEHTSAMC	0.660591715	0	0.760591715	0.1	0	2	67084.0443	0	0
ACEHTSFEC	0.676544859	0	0.776544859	0.1	0	2	68704.1091	0	0
ACEHTSHEC	0.660591715	0	0.760591715	0.1	0	2	67084.0443	0	0
ACEHTSLIC	1.337136574	0	1.437136574	0.1	0	2	135788.1534	0	0
ACEHTSMTC	0.660591715	0	0.760591715	0.1	0	2	67084.0443	0	0
ACEHTSSSC	0.676544859	0	0.776544859	0.1	0	2	68704.1091	0	0
ACEHTTFEC	1.981775146	0	2.081775146	0.1	0	2	201252.1329	0	0
ACEHTTHVC	0.660591715	0	0.760591715	0.1	0	2	67084.0443	0	0
ACEHTTNIC	0.660591715	0	0.760591715	0.1	0	2	67084.0443	0	0
ACEHTTQSC	0.660591715	0	0.760591715	0.1	0	2	67084.0443	0	0
ACEHTTTKC	1.981775146	0	2.081775146	0.1	0	2	201252.1329	0	0
ACEHTVARC	0.660591715	0	0.760591715	0.1	0	2	67084.0443	0	0
ACEHTVRIC	0.660591715	0	0.760591715	0.1	0	2	67084.0443	0	0
ACEHTWQPC	0.660591715	0	0.760591715	0.1	0	2	67084.0443	0	0
ACEHTYDQC	0.660591715	0	0.760591715	0.1	0	2	67084.0443	0	0
ACEHTYQLC	0.660591715	0	0.760591715	0.1	0	2	67084.0443	0	0
ACEHTYRDC	1.337136574	0	1.437136574	0.1	0	2	135788.1534	0	0
ACEHVAGRC	1.337136574	0	1.437136574	0.1	0	2	135788.1534	0	0
ACEHVDHIC	0.660591715	0	0.760591715	0.1	0	2	67084.0443	0	0
ACEHVDSQC	0.676544859	0	0.776544859	0.1	0	2	68704.1091	0	0
ACEHVDTEC	0.676544859	0	0.776544859	0.1	0	2	68704.1091	0	0
ACEHVEAFC	0.676544859	0	0.776544859	0.1	0	2	68704.1091	0	0
ACEHVERQC	1.337136574	0	1.437136574	0.1	0	2	135788.1534	0	0
ACEHVFQRC	1.337136574	0	1.437136574	0.1	0	2	135788.1534	0	0
ACEHVFYLC	0.660591715	0	0.760591715	0.1	0	2	67084.0443	0	0
ACEHVHLSC	0.676544859	0	0.776544859	0.1	0	2	68704.1091	0	0
ACEHVKWWC	1.321183431	0	1.421183431	0.1	0	2	134168.0886	0	0
ACEHVLRWC	0.660591715	0	0.760591715	0.1	0	2	67084.0443	0	0
ACEHVMANC	2.674273149	0	2.774273149	0.1	0	2	271576.3068	0	0
ACEHVNAYC	0.660591715	0	0.760591715	0.1	0	2	67084.0443	0	0
ACEHVNGFC	0.676544859	0	0.776544859	0.1	0	2	68704.1091	0	0
ACEHVNLFC	0.660591715	0	0.760591715	0.1	0	2	67084.0443	0	0
ACEHVPEWC	1.337136574	0	1.437136574	0.1	0	2	135788.1534	0	0
ACEHVPWGC	0.676544859	0	0.776544859	0.1	0	2	68704.1091	0	0
ACEHVQKYC	0.660591715	0	0.760591715	0.1	0	2	67084.0443	0	0
ACEHVQTIC	0.660591715	0	0.760591715	0.1	0	2	67084.0443	0	0
ACEHVQTQC	0.660591715	0	0.760591715	0.1	0	2	67084.0443	0	0
ACEHVQWMC	0.660591715	0	0.760591715	0.1	0	2	67084.0443	0	0
ACEHVRASC	1.337136574	0	1.437136574	0.1	0	2	135788.1534	0	0
ACEHVREFC	1.353089718	0	1.453089718	0.1	0	2	137408.2182	0	0
ACEHVRTDC	0.660591715	0	0.760591715	0.1	0	2	67084.0443	0	0
ACEHVSHRC	0.660591715	0	0.760591715	0.1	0	2	67084.0443	0	0
ACEHVSMFC	0.660591715	0	0.760591715	0.1	0	2	67084.0443	0	0
ACEHVVQWC	0.660591715	0	0.760591715	0.1	0	2	67084.0443	0	0
ACEHVWHEC	1.337136574	0	1.437136574	0.1	0	2	135788.1534	0	0
ACEHVWQHC	0.676544859	0	0.776544859	0.1	0	2	68704.1091	0	0
ACEHVWWPC	0.660591715	0	0.760591715	0.1	0	2	67084.0443	0	0
ACEHVYNVC	0.676544859	0	0.776544859	0.1	0	2	68704.1091	0	0
ACEHVYTQC	0.660591715	0	0.760591715	0.1	0	2	67084.0443	0	0
ACEHWAGHC	1.321183431	0	1.421183431	0.1	0	2	134168.0886	0	0
ACEHWAQMC	1.981775146	0	2.081775146	0.1	0	2	201252.1329	0	0
ACEHWAWWC	4.640095151	0	4.740095151	0.1	0	2	471208.3749	0	0
ACEHWDPLC	0.660591715	0	0.760591715	0.1	0	2	67084.0443	0	0
ACEHWEHLC	1.353089718	0	1.453089718	0.1	0	2	137408.2182	0	0
ACEHWEVQC	0.660591715	0	0.760591715	0.1	0	2	67084.0443	0	0
ACEHWEYAC	0.676544859	0	0.776544859	0.1	0	2	68704.1091	0	0
ACEHWFAVC	0.660591715	0	0.760591715	0.1	0	2	67084.0443	0	0
ACEHWFQDC	0.660591715	0	0.760591715	0.1	0	2	67084.0443	0	0
ACEHWGHEC	0.676544859	0	0.776544859	0.1	0	2	68704.1091	0	0
ACEHWLLAC	0.660591715	0	0.760591715	0.1	0	2	67084.0443	0	0
ACEHWLRPC	0.660591715	0	0.760591715	0.1	0	2	67084.0443	0	0
ACEHWMFMC	0.660591715	0	0.760591715	0.1	0	2	67084.0443	0	0
ACEHWMGMC	0.660591715	0	0.760591715	0.1	0	2	67084.0443	0	0
ACEHWMINC	0.676544859	0	0.776544859	0.1	0	2	68704.1091	0	0
ACEHWMLWC	0.676544859	0	0.776544859	0.1	0	2	68704.1091	0	0
ACEHWMPFC	0.676544859	0	0.776544859	0.1	0	2	68704.1091	0	0
ACEHWMPLC	0.660591715	0	0.760591715	0.1	0	2	67084.0443	0	0
ACEHWMTHC	0.660591715	0	0.760591715	0.1	0	2	67084.0443	0	0
ACEHWNHKC	2.658320005	0	2.758320005	0.1	0	2	269956.242	0	0
ACEHWNIAC	0.676544859	0	0.776544859	0.1	0	2	68704.1091	0	0
ACEHWPEQC	1.337136574	0	1.437136574	0.1	0	2	135788.1534	0	0
ACEHWPGAC	0.660591715	0	0.760591715	0.1	0	2	67084.0443	0	0
ACEHWPYHC	0.676544859	0	0.776544859	0.1	0	2	68704.1091	0	0
ACEHWQHNC	0.676544859	0	0.776544859	0.1	0	2	68704.1091	0	0
ACEHWQNQC	0.660591715	0	0.760591715	0.1	0	2	67084.0443	0	0
ACEHWRVSC	0.660591715	0	0.760591715	0.1	0	2	67084.0443	0	0
ACEHWRWFC	0.660591715	0	0.760591715	0.1	0	2	67084.0443	0	0
ACEHWSALC	0.660591715	0	0.760591715	0.1	0	2	67084.0443	0	0
