## Supplementary material for "Universal Baseline for *in vitro* Selection of Genetically Encoded Libraries": Dataset: reads_cpm_FC.csv (part 3 of 3)

sequence	input_average	output_average	inputcpmplot	outputcpmplot	FC	group	inputtiter	outputtiter	FractionalRecovery
ACEHWSNVC	0.676544859	0	0.776544859	0.1	0	2	68704.1091	0	0
ACEHWTKKC	0.660591715	0	0.760591715	0.1	0	2	67084.0443	0	0
ACEHWTSVC	0.676544859	0	0.776544859	0.1	0	2	68704.1091	0	0
ACEHWTWYC	0.660591715	0	0.760591715	0.1	0	2	67084.0443	0	0
ACEHWVADC	0.660591715	0	0.760591715	0.1	0	2	67084.0443	0	0
ACEHWVTAC	0.660591715	0	0.760591715	0.1	0	2	67084.0443	0	0
ACEHWWIHC	1.321183431	0	1.421183431	0.1	0	2	134168.0886	0	0
ACEHWWMAC	0.660591715	0	0.760591715	0.1	0	2	67084.0443	0	0
ACEHWWYMC	0.660591715	0	0.760591715	0.1	0	2	67084.0443	0	0
ACEHWYIGC	0.660591715	0	0.760591715	0.1	0	2	67084.0443	0	0
ACEHWYQHC	0.660591715	0	0.760591715	0.1	0	2	67084.0443	0	0
ACEHWYTNC	1.321183431	0	1.421183431	0.1	0	2	134168.0886	0	0
ACEHWYYHC	0.660591715	0	0.760591715	0.1	0	2	67084.0443	0	0
ACEHYAVYC	0.676544859	0	0.776544859	0.1	0	2	68704.1091	0	0
ACEHYDDLC	0.660591715	0	0.760591715	0.1	0	2	67084.0443	0	0
ACEHYDKHC	1.353089718	0	1.453089718	0.1	0	2	137408.2182	0	0
ACEHYDMDC	0.660591715	0	0.760591715	0.1	0	2	67084.0443	0	0
ACEHYDRDC	0.660591715	0	0.760591715	0.1	0	2	67084.0443	0	0
ACEHYDWNC	1.321183431	0	1.421183431	0.1	0	2	134168.0886	0	0
ACEHYEMHC	0.660591715	0	0.760591715	0.1	0	2	67084.0443	0	0
ACEHYEYVC	1.337136574	0	1.437136574	0.1	0	2	135788.1534	0	0
ACEHYFKQC	0.676544859	0	0.776544859	0.1	0	2	68704.1091	0	0
ACEHYFMNC	0.676544859	0	0.776544859	0.1	0	2	68704.1091	0	0
ACEHYFMVC	0.660591715	0	0.760591715	0.1	0	2	67084.0443	0	0
ACEHYFWIC	0.676544859	0	0.776544859	0.1	0	2	68704.1091	0	0
ACEHYFYMC	0.660591715	0	0.760591715	0.1	0	2	67084.0443	0	0
ACEHYGTEC	0.676544859	0	0.776544859	0.1	0	2	68704.1091	0	0
ACEHYGWVC	0.660591715	0	0.760591715	0.1	0	2	67084.0443	0	0
ACEHYGYKC	0.676544859	0	0.776544859	0.1	0	2	68704.1091	0	0
ACEHYHDYC	2.642366862	0	2.742366862	0.1	0	2	268336.1772	0	0
ACEHYHHTC	1.337136574	0	1.437136574	0.1	0	2	135788.1534	0	0
ACEHYHHVC	1.353089718	0	1.453089718	0.1	0	2	137408.2182	0	0
ACEHYHLMC	1.337136574	0	1.437136574	0.1	0	2	135788.1534	0	0
ACEHYKIQC	0.660591715	0	0.760591715	0.1	0	2	67084.0443	0	0
ACEHYKLMC	0.660591715	0	0.760591715	0.1	0	2	67084.0443	0	0
ACEHYKQRC	0.660591715	0	0.760591715	0.1	0	2	67084.0443	0	0
ACEHYKSIC	0.660591715	0	0.760591715	0.1	0	2	67084.0443	0	0
ACEHYKSVC	0.676544859	0	0.776544859	0.1	0	2	68704.1091	0	0
ACEHYLSMC	0.676544859	0	0.776544859	0.1	0	2	68704.1091	0	0
ACEHYLSQC	0.660591715	0	0.760591715	0.1	0	2	67084.0443	0	0
ACEHYMMAC	0.660591715	0	0.760591715	0.1	0	2	67084.0443	0	0
ACEHYMVPC	0.660591715	0	0.760591715	0.1	0	2	67084.0443	0	0
ACEHYMVQC	0.660591715	0	0.760591715	0.1	0	2	67084.0443	0	0
ACEHYMYQC	0.676544859	0	0.776544859	0.1	0	2	68704.1091	0	0
ACEHYPQMC	1.321183431	0	1.421183431	0.1	0	2	134168.0886	0	0
ACEHYPSYC	1.337136574	0	1.437136574	0.1	0	2	135788.1534	0	0
ACEHYPVFC	0.660591715	0	0.760591715	0.1	0	2	67084.0443	0	0
ACEHYQPMC	0.676544859	0	0.776544859	0.1	0	2	68704.1091	0	0
ACEHYQVSC	0.660591715	0	0.760591715	0.1	0	2	67084.0443	0	0
ACEHYQWWC	1.337136574	0	1.437136574	0.1	0	2	135788.1534	0	0
ACEHYRAKC	0.676544859	0	0.776544859	0.1	0	2	68704.1091	0	0
ACEHYRDQC	0.676544859	0	0.776544859	0.1	0	2	68704.1091	0	0
ACEHYRGSC	0.660591715	0	0.760591715	0.1	0	2	67084.0443	0	0
ACEHYRKHC	3.334864864	0	3.434864864	0.1	0	2	338660.3511	0	0
ACEHYRMQC	1.337136574	0	1.437136574	0.1	0	2	135788.1534	0	0
ACEHYSTWC	0.660591715	0	0.760591715	0.1	0	2	67084.0443	0	0
ACEHYTPNC	0.660591715	0	0.760591715	0.1	0	2	67084.0443	0	0
ACEHYTSIC	0.660591715	0	0.760591715	0.1	0	2	67084.0443	0	0
ACEHYTSYC	0.660591715	0	0.760591715	0.1	0	2	67084.0443	0	0
ACEHYVSVC	0.660591715	0	0.760591715	0.1	0	2	67084.0443	0	0
ACEHYVTRC	0.660591715	0	0.760591715	0.1	0	2	67084.0443	0	0
ACEHYVWYC	0.660591715	0	0.760591715	0.1	0	2	67084.0443	0	0
ACEHYWENC	1.337136574	0	1.437136574	0.1	0	2	135788.1534	0	0
ACEHYWKEC	0.660591715	0	0.760591715	0.1	0	2	67084.0443	0	0
ACEHYWWWC	2.013681433	0	2.113681433	0.1	0	2	204492.2625	0	0
ACEIADQHC	0.660591715	0	0.760591715	0.1	0	2	67084.0443	0	0
ACEIAEILC	2.658320005	0	2.758320005	0.1	0	2	269956.242	0	0
ACEIAEYSC	0.660591715	0	0.760591715	0.1	0	2	67084.0443	0	0
ACEIAFYFC	0.676544859	0	0.776544859	0.1	0	2	68704.1091	0	0
ACEIAGGRC	0.660591715	0	0.760591715	0.1	0	2	67084.0443	0	0
ACEIAGVRC	0.676544859	0	0.776544859	0.1	0	2	68704.1091	0	0
ACEIAHFMC	0.676544859	0	0.776544859	0.1	0	2	68704.1091	0	0
ACEIAIAYC	0.660591715	0	0.760591715	0.1	0	2	67084.0443	0	0
ACEIAIMQC	0.660591715	0	0.760591715	0.1	0	2	67084.0443	0	0
ACEIAIMSC	1.321183431	0	1.421183431	0.1	0	2	134168.0886	0	0
ACEIAKGFC	2.642366862	0	2.742366862	0.1	0	2	268336.1772	0	0
ACEIALDNC	0.660591715	0	0.760591715	0.1	0	2	67084.0443	0	0
ACEIAMWPC	1.321183431	0	1.421183431	0.1	0	2	134168.0886	0	0
ACEIARFFC	0.660591715	0	0.760591715	0.1	0	2	67084.0443	0	0
ACEIARPDC	0.676544859	0	0.776544859	0.1	0	2	68704.1091	0	0
ACEIARQTC	1.337136574	0	1.437136574	0.1	0	2	135788.1534	0	0
ACEIARVSC	0.660591715	0	0.760591715	0.1	0	2	67084.0443	0	0
ACEIASVMC	0.660591715	0	0.760591715	0.1	0	2	67084.0443	0	0
ACEIATGDC	0.660591715	0	0.760591715	0.1	0	2	67084.0443	0	0
ACEIATGNC	1.321183431	0	1.421183431	0.1	0	2	134168.0886	0	0
ACEIATLYC	0.660591715	0	0.760591715	0.1	0	2	67084.0443	0	0
ACEIAVDSC	0.660591715	0	0.760591715	0.1	0	2	67084.0443	0	0
ACEIAWFPC	0.660591715	0	0.760591715	0.1	0	2	67084.0443	0	0
ACEIAYGFC	0.660591715	0	0.760591715	0.1	0	2	67084.0443	0	0
ACEIAYPAC	0.660591715	0	0.760591715	0.1	0	2	67084.0443	0	0
ACEIDDYIC	1.337136574	0	1.437136574	0.1	0	2	135788.1534	0	0
ACEIDFDHC	0.676544859	0	0.776544859	0.1	0	2	68704.1091	0	0
ACEIDFGHC	0.660591715	0	0.760591715	0.1	0	2	67084.0443	0	0
ACEIDFKDC	1.337136574	0	1.437136574	0.1	0	2	135788.1534	0	0
ACEIDGMQC	0.660591715	0	0.760591715	0.1	0	2	67084.0443	0	0
ACEIDHKQC	0.660591715	0	0.760591715	0.1	0	2	67084.0443	0	0
ACEIDHPLC	1.353089718	0	1.453089718	0.1	0	2	137408.2182	0	0
ACEIDIKVC	0.660591715	0	0.760591715	0.1	0	2	67084.0443	0	0
ACEIDIRPC	0.660591715	0	0.760591715	0.1	0	2	67084.0443	0	0
ACEIDITKC	0.660591715	0	0.760591715	0.1	0	2	67084.0443	0	0
ACEIDIWHC	0.660591715	0	0.760591715	0.1	0	2	67084.0443	0	0
ACEIDIWYC	0.660591715	0	0.760591715	0.1	0	2	67084.0443	0	0
ACEIDKLWC	0.660591715	0	0.760591715	0.1	0	2	67084.0443	0	0
ACEIDKPEC	0.676544859	0	0.776544859	0.1	0	2	68704.1091	0	0
ACEIDLFLC	0.660591715	0	0.760591715	0.1	0	2	67084.0443	0	0
ACEIDLNKC	0.676544859	0	0.776544859	0.1	0	2	68704.1091	0	0
ACEIDLVAC	0.660591715	0	0.760591715	0.1	0	2	67084.0443	0	0
ACEIDMEIC	1.981775146	0	2.081775146	0.1	0	2	201252.1329	0	0
ACEIDMLQC	1.321183431	0	1.421183431	0.1	0	2	134168.0886	0	0
ACEIDMLYC	0.676544859	0	0.776544859	0.1	0	2	68704.1091	0	0
ACEIDPVTC	1.337136574	0	1.437136574	0.1	0	2	135788.1534	0	0
ACEIDPYFC	0.660591715	0	0.760591715	0.1	0	2	67084.0443	0	0
ACEIDQFAC	0.660591715	0	0.760591715	0.1	0	2	67084.0443	0	0
ACEIEAENC	0.660591715	0	0.760591715	0.1	0	2	67084.0443	0	0
ACEIEAGKC	0.660591715	0	0.760591715	0.1	0	2	67084.0443	0	0
ACEIEEMLC	1.321183431	0	1.421183431	0.1	0	2	134168.0886	0	0
ACEIEEQQC	1.981775146	0	2.081775146	0.1	0	2	201252.1329	0	0
ACEIEFMKC	1.321183431	0	1.421183431	0.1	0	2	134168.0886	0	0
ACEIEIRPC	0.660591715	0	0.760591715	0.1	0	2	67084.0443	0	0
ACEIELIVC	0.660591715	0	0.760591715	0.1	0	2	67084.0443	0	0
ACEIELPAC	0.660591715	0	0.760591715	0.1	0	2	67084.0443	0	0
ACEIENMYC	1.321183431	0	1.421183431	0.1	0	2	134168.0886	0	0
ACEIEPHVC	0.660591715	0	0.760591715	0.1	0	2	67084.0443	0	0
ACEIEPVYC	1.337136574	0	1.437136574	0.1	0	2	135788.1534	0	0
ACEIEQARC	0.660591715	0	0.760591715	0.1	0	2	67084.0443	0	0
ACEIEQDGC	0.660591715	0	0.760591715	0.1	0	2	67084.0443	0	0
ACEIEQRAC	0.660591715	0	0.760591715	0.1	0	2	67084.0443	0	0
ACEIEQVGC	0.660591715	0	0.760591715	0.1	0	2	67084.0443	0	0
ACEIERNMC	1.981775146	0	2.081775146	0.1	0	2	201252.1329	0	0
ACEIERSTC	1.321183431	0	1.421183431	0.1	0	2	134168.0886	0	0
ACEIERVGC	0.660591715	0	0.760591715	0.1	0	2	67084.0443	0	0
ACEIESARC	0.660591715	0	0.760591715	0.1	0	2	67084.0443	0	0
ACEIETYVC	0.660591715	0	0.760591715	0.1	0	2	67084.0443	0	0
ACEIEVWSC	0.660591715	0	0.760591715	0.1	0	2	67084.0443	0	0
ACEIEWWGC	1.337136574	0	1.437136574	0.1	0	2	135788.1534	0	0
ACEIFAPSC	0.676544859	0	0.776544859	0.1	0	2	68704.1091	0	0
ACEIFAVQC	0.660591715	0	0.760591715	0.1	0	2	67084.0443	0	0
ACEIFDMYC	0.660591715	0	0.760591715	0.1	0	2	67084.0443	0	0
ACEIFEDEC	1.99772829	0	2.09772829	0.1	0	2	202872.1977	0	0
ACEIFFTDC	1.353089718	0	1.453089718	0.1	0	2	137408.2182	0	0
ACEIFGGQC	0.676544859	0	0.776544859	0.1	0	2	68704.1091	0	0
ACEIFGPKC	0.676544859	0	0.776544859	0.1	0	2	68704.1091	0	0
ACEIFGQLC	0.660591715	0	0.760591715	0.1	0	2	67084.0443	0	0
ACEIFGWDC	1.981775146	0	2.081775146	0.1	0	2	201252.1329	0	0
ACEIFLLEC	0.660591715	0	0.760591715	0.1	0	2	67084.0443	0	0
ACEIFMGQC	0.676544859	0	0.776544859	0.1	0	2	68704.1091	0	0
ACEIFMPNC	0.676544859	0	0.776544859	0.1	0	2	68704.1091	0	0
ACEIFMQSC	0.660591715	0	0.760591715	0.1	0	2	67084.0443	0	0
ACEIFMWWC	0.660591715	0	0.760591715	0.1	0	2	67084.0443	0	0
ACEIFMYFC	0.660591715	0	0.760591715	0.1	0	2	67084.0443	0	0
ACEIFNGQC	1.337136574	0	1.437136574	0.1	0	2	135788.1534	0	0
ACEIFNGVC	0.660591715	0	0.760591715	0.1	0	2	67084.0443	0	0
ACEIFQAVC	0.660591715	0	0.760591715	0.1	0	2	67084.0443	0	0
ACEIFQMPC	0.660591715	0	0.760591715	0.1	0	2	67084.0443	0	0
ACEIFQQGC	0.660591715	0	0.760591715	0.1	0	2	67084.0443	0	0
ACEIFQVYC	0.676544859	0	0.776544859	0.1	0	2	68704.1091	0	0
ACEIFRSNC	0.660591715	0	0.760591715	0.1	0	2	67084.0443	0	0
ACEIFTQRC	0.676544859	0	0.776544859	0.1	0	2	68704.1091	0	0
ACEIFTVPC	0.660591715	0	0.760591715	0.1	0	2	67084.0443	0	0
ACEIFVGGC	0.676544859	0	0.776544859	0.1	0	2	68704.1091	0	0
ACEIFVPFC	0.676544859	0	0.776544859	0.1	0	2	68704.1091	0	0
ACEIGADVC	0.660591715	0	0.760591715	0.1	0	2	67084.0443	0	0
ACEIGFSVC	0.660591715	0	0.760591715	0.1	0	2	67084.0443	0	0
ACEIGGILC	1.337136574	0	1.437136574	0.1	0	2	135788.1534	0	0
ACEIGHMNC	1.337136574	0	1.437136574	0.1	0	2	135788.1534	0	0
ACEIGIGIC	0.660591715	0	0.760591715	0.1	0	2	67084.0443	0	0
ACEIGKLHC	0.660591715	0	0.760591715	0.1	0	2	67084.0443	0	0
ACEIGMGDC	1.321183431	0	1.421183431	0.1	0	2	134168.0886	0	0
ACEIGNLWC	1.321183431	0	1.421183431	0.1	0	2	134168.0886	0	0
ACEIGPHKC	0.660591715	0	0.760591715	0.1	0	2	67084.0443	0	0
ACEIGQGGC	1.981775146	0	2.081775146	0.1	0	2	201252.1329	0	0
ACEIGQWAC	3.99545658	0	4.09545658	0.1	0	2	405744.3954	0	0
ACEIGRAKC	1.321183431	0	1.421183431	0.1	0	2	134168.0886	0	0
ACEIGSDTC	0.676544859	0	0.776544859	0.1	0	2	68704.1091	0	0
ACEIGSYQC	0.660591715	0	0.760591715	0.1	0	2	67084.0443	0	0
ACEIGVAGC	0.660591715	0	0.760591715	0.1	0	2	67084.0443	0	0
ACEIGVKLC	0.660591715	0	0.760591715	0.1	0	2	67084.0443	0	0
ACEIGVLPC	0.660591715	0	0.760591715	0.1	0	2	67084.0443	0	0
ACEIGVNLC	1.99772829	0	2.09772829	0.1	0	2	202872.1977	0	0
ACEIGWRNC	0.676544859	0	0.776544859	0.1	0	2	68704.1091	0	0
ACEIHAPDC	0.660591715	0	0.760591715	0.1	0	2	67084.0443	0	0
ACEIHDRYC	1.337136574	0	1.437136574	0.1	0	2	135788.1534	0	0
ACEIHDSFC	0.660591715	0	0.760591715	0.1	0	2	67084.0443	0	0
ACEIHEWFC	0.660591715	0	0.760591715	0.1	0	2	67084.0443	0	0
ACEIHGTSC	0.660591715	0	0.760591715	0.1	0	2	67084.0443	0	0
ACEIHHGFC	0.660591715	0	0.760591715	0.1	0	2	67084.0443	0	0
ACEIHHNSC	1.321183431	0	1.421183431	0.1	0	2	134168.0886	0	0
ACEIHHTTC	0.676544859	0	0.776544859	0.1	0	2	68704.1091	0	0
ACEIHIWIC	0.660591715	0	0.760591715	0.1	0	2	67084.0443	0	0
ACEIHKANC	0.660591715	0	0.760591715	0.1	0	2	67084.0443	0	0
ACEIHKNKC	1.337136574	0	1.437136574	0.1	0	2	135788.1534	0	0
ACEIHMMSC	0.660591715	0	0.760591715	0.1	0	2	67084.0443	0	0
ACEIHPEMC	0.676544859	0	0.776544859	0.1	0	2	68704.1091	0	0
ACEIHPFYC	0.660591715	0	0.760591715	0.1	0	2	67084.0443	0	0
ACEIHPVMC	0.660591715	0	0.760591715	0.1	0	2	67084.0443	0	0
ACEIHPYRC	1.321183431	0	1.421183431	0.1	0	2	134168.0886	0	0
ACEIHQADC	0.660591715	0	0.760591715	0.1	0	2	67084.0443	0	0
ACEIHQSPC	0.676544859	0	0.776544859	0.1	0	2	68704.1091	0	0
ACEIHQTAC	1.321183431	0	1.421183431	0.1	0	2	134168.0886	0	0
ACEIHRPWC	1.321183431	0	1.421183431	0.1	0	2	134168.0886	0	0
ACEIHTHSC	0.660591715	0	0.760591715	0.1	0	2	67084.0443	0	0
ACEIHTQKC	0.676544859	0	0.776544859	0.1	0	2	68704.1091	0	0
ACEIHTSQC	1.353089718	0	1.453089718	0.1	0	2	137408.2182	0	0
ACEIHVNTC	0.660591715	0	0.760591715	0.1	0	2	67084.0443	0	0
ACEIHVSHC	0.660591715	0	0.760591715	0.1	0	2	67084.0443	0	0
ACEIHYATC	0.660591715	0	0.760591715	0.1	0	2	67084.0443	0	0
ACEIIAFGC	0.660591715	0	0.760591715	0.1	0	2	67084.0443	0	0
ACEIIAQHC	0.676544859	0	0.776544859	0.1	0	2	68704.1091	0	0
ACEIIARHC	1.337136574	0	1.437136574	0.1	0	2	135788.1534	0	0
ACEIIASTC	0.660591715	0	0.760591715	0.1	0	2	67084.0443	0	0
ACEIIDGQC	0.660591715	0	0.760591715	0.1	0	2	67084.0443	0	0
ACEIIDWRC	0.660591715	0	0.760591715	0.1	0	2	67084.0443	0	0
ACEIIIHTC	0.660591715	0	0.760591715	0.1	0	2	67084.0443	0	0
ACEIIIPEC	0.660591715	0	0.760591715	0.1	0	2	67084.0443	0	0
ACEIIIQDC	0.660591715	0	0.760591715	0.1	0	2	67084.0443	0	0
ACEIIKMWC	0.660591715	0	0.760591715	0.1	0	2	67084.0443	0	0
ACEIIMHKC	0.660591715	0	0.760591715	0.1	0	2	67084.0443	0	0
ACEIIMQDC	0.660591715	0	0.760591715	0.1	0	2	67084.0443	0	0
ACEIINQQC	0.660591715	0	0.760591715	0.1	0	2	67084.0443	0	0
ACEIIPDMC	1.321183431	0	1.421183431	0.1	0	2	134168.0886	0	0
ACEIIPHRC	0.660591715	0	0.760591715	0.1	0	2	67084.0443	0	0
ACEIIPIIC	1.353089718	0	1.453089718	0.1	0	2	137408.2182	0	0
ACEIIPRMC	1.321183431	0	1.421183431	0.1	0	2	134168.0886	0	0
ACEIIQIEC	0.660591715	0.885640654	0.760591715	0.985640654	1.34067781	2	67084.0443	379.421193	0.005655908
ACEIIQNIC	0.660591715	0	0.760591715	0.1	0	2	67084.0443	0	0
ACEIIRIFC	1.337136574	0	1.437136574	0.1	0	2	135788.1534	0	0
ACEIIRLKC	0.660591715	0	0.760591715	0.1	0	2	67084.0443	0	0
ACEIIRQEC	0.660591715	0	0.760591715	0.1	0	2	67084.0443	0	0
ACEIIRVFC	0.660591715	0	0.760591715	0.1	0	2	67084.0443	0	0
ACEIITLWC	0.676544859	0	0.776544859	0.1	0	2	68704.1091	0	0
ACEIITSDC	0.676544859	0	0.776544859	0.1	0	2	68704.1091	0	0
ACEIIVKQC	0.660591715	0	0.760591715	0.1	0	2	67084.0443	0	0
ACEIIYITC	0.676544859	0	0.776544859	0.1	0	2	68704.1091	0	0
ACEIKDIWC	0.660591715	0	0.760591715	0.1	0	2	67084.0443	0	0
ACEIKEHPC	0.660591715	0	0.760591715	0.1	0	2	67084.0443	0	0
ACEIKEIDC	0.660591715	0	0.760591715	0.1	0	2	67084.0443	0	0
ACEIKFAVC	0.676544859	0	0.776544859	0.1	0	2	68704.1091	0	0
ACEIKGHKC	0.660591715	0	0.760591715	0.1	0	2	67084.0443	0	0
ACEIKHFRC	1.321183431	0	1.421183431	0.1	0	2	134168.0886	0	0
ACEIKHWYC	0.660591715	0	0.760591715	0.1	0	2	67084.0443	0	0
ACEIKKTDY	0.660591715	0	0.760591715	0.1	0	2	67084.0443	0	0
ACEIKLHMC	0.660591715	0	0.760591715	0.1	0	2	67084.0443	0	0
ACEIKMNVC	0.660591715	0	0.760591715	0.1	0	2	67084.0443	0	0
ACEIKPYPC	0.660591715	0	0.760591715	0.1	0	2	67084.0443	0	0
ACEIKQQSC	1.321183431	0	1.421183431	0.1	0	2	134168.0886	0	0
ACEIKQWWC	1.99772829	0	2.09772829	0.1	0	2	202872.1977	0	0
ACEIKSQAC	1.337136574	0	1.437136574	0.1	0	2	135788.1534	0	0
ACEIKSQRC	0.676544859	0	0.776544859	0.1	0	2	68704.1091	0	0
ACEIKTHSC	0.660591715	0	0.760591715	0.1	0	2	67084.0443	0	0
ACEIKTQTC	0.660591715	0	0.760591715	0.1	0	2	67084.0443	0	0
ACEIKVQGC	0.660591715	0	0.760591715	0.1	0	2	67084.0443	0	0
ACEIKWVDC	0.660591715	0	0.760591715	0.1	0	2	67084.0443	0	0
ACEILAPWC	0.676544859	0	0.776544859	0.1	0	2	68704.1091	0	0
ACEILAWQC	0.660591715	0	0.760591715	0.1	0	2	67084.0443	0	0
ACEILAYKC	0.660591715	0	0.760591715	0.1	0	2	67084.0443	0	0
ACEILDGAC	0.660591715	0	0.760591715	0.1	0	2	67084.0443	0	0
ACEILDVLC	0.660591715	0	0.760591715	0.1	0	2	67084.0443	0	0
ACEILFHSC	0.676544859	0	0.776544859	0.1	0	2	68704.1091	0	0
ACEILHAIC	1.981775146	0	2.081775146	0.1	0	2	201252.1329	0	0
ACEILHILC	0.660591715	0	0.760591715	0.1	0	2	67084.0443	0	0
ACEILHLKC	0.660591715	0	0.760591715	0.1	0	2	67084.0443	0	0
ACEILHVSC	0.676544859	0	0.776544859	0.1	0	2	68704.1091	0	0
ACEILIIDC	0.660591715	0	0.760591715	0.1	0	2	67084.0443	0	0
ACEILKHEC	0.660591715	0	0.760591715	0.1	0	2	67084.0443	0	0
ACEILLHTC	0.676544859	0	0.776544859	0.1	0	2	68704.1091	0	0
ACEILLWHC	0.660591715	0	0.760591715	0.1	0	2	67084.0443	0	0
ACEILNIMC	0.660591715	0	0.760591715	0.1	0	2	67084.0443	0	0
ACEILPANC	0.676544859	0	0.776544859	0.1	0	2	68704.1091	0	0
ACEILQDVC	0.660591715	0	0.760591715	0.1	0	2	67084.0443	0	0
ACEILQNAC	0.660591715	0	0.760591715	0.1	0	2	67084.0443	0	0
ACEILQRSC	0.660591715	0	0.760591715	0.1	0	2	67084.0443	0	0
ACEILRQEC	1.321183431	0	1.421183431	0.1	0	2	134168.0886	0	0
ACEILRVLC	0.660591715	0	0.760591715	0.1	0	2	67084.0443	0	0
ACEILSVLC	0.660591715	0	0.760591715	0.1	0	2	67084.0443	0	0
ACEILYMQC	0.660591715	0	0.760591715	0.1	0	2	67084.0443	0	0
ACEILYTQC	0.660591715	0	0.760591715	0.1	0	2	67084.0443	0	0
ACEIMAEIC	0.676544859	0	0.776544859	0.1	0	2	68704.1091	0	0
ACEIMEFNC	0.660591715	0	0.760591715	0.1	0	2	67084.0443	0	0
ACEIMFFGC	0.660591715	0	0.760591715	0.1	0	2	67084.0443	0	0
ACEIMFHRC	0.660591715	0	0.760591715	0.1	0	2	67084.0443	0	0
ACEIMFLPC	0.660591715	0	0.760591715	0.1	0	2	67084.0443	0	0
ACEIMFQVC	0.660591715	0	0.760591715	0.1	0	2	67084.0443	0	0
ACEIMFTRC	0.676544859	0	0.776544859	0.1	0	2	68704.1091	0	0
ACEIMGDPC	0.660591715	0	0.760591715	0.1	0	2	67084.0443	0	0
ACEIMGQAC	0.676544859	0	0.776544859	0.1	0	2	68704.1091	0	0
ACEIMGVEC	0.660591715	0	0.760591715	0.1	0	2	67084.0443	0	0
ACEIMHINC	0.660591715	0	0.760591715	0.1	0	2	67084.0443	0	0
ACEIMHPIC	0.660591715	0	0.760591715	0.1	0	2	67084.0443	0	0
ACEIMKHQC	1.321183431	0	1.421183431	0.1	0	2	134168.0886	0	0
ACEIMKPDC	0.660591715	0	0.760591715	0.1	0	2	67084.0443	0	0
ACEIMLDAC	0.660591715	0	0.760591715	0.1	0	2	67084.0443	0	0
ACEIMLQFC	0.660591715	0	0.760591715	0.1	0	2	67084.0443	0	0
ACEIMLRNC	1.321183431	0	1.421183431	0.1	0	2	134168.0886	0	0
ACEIMLVYC	0.676544859	0	0.776544859	0.1	0	2	68704.1091	0	0
ACEIMLYRC	1.321183431	0	1.421183431	0.1	0	2	134168.0886	0	0
ACEIMMHHC	0.660591715	0	0.760591715	0.1	0	2	67084.0443	0	0
ACEIMNQGC	0.660591715	0	0.760591715	0.1	0	2	67084.0443	0	0
ACEIMQDVC	0.660591715	0	0.760591715	0.1	0	2	67084.0443	0	0
ACEIMQMFC	0.660591715	0	0.760591715	0.1	0	2	67084.0443	0	0
ACEIMRHQC	0.676544859	0	0.776544859	0.1	0	2	68704.1091	0	0
ACEIMRPSC	0.660591715	0	0.760591715	0.1	0	2	67084.0443	0	0
ACEIMRPTC	0.660591715	0	0.760591715	0.1	0	2	67084.0443	0	0
ACEIMRRHC	0.660591715	0	0.760591715	0.1	0	2	67084.0443	0	0
ACEIMRTPC	0.676544859	0	0.776544859	0.1	0	2	68704.1091	0	0
ACEIMRYMC	0.660591715	0	0.760591715	0.1	0	2	67084.0443	0	0
ACEIMSGQC	0.660591715	0	0.760591715	0.1	0	2	67084.0443	0	0
ACEIMSSVC	0.660591715	0	0.760591715	0.1	0	2	67084.0443	0	0
ACEIMTTDC	1.321183431	0	1.421183431	0.1	0	2	134168.0886	0	0
ACEIMVYSC	0.660591715	0	0.760591715	0.1	0	2	67084.0443	0	0
ACEIMWFHC	0.660591715	0	0.760591715	0.1	0	2	67084.0443	0	0
ACEIMWGDC	1.353089718	0	1.453089718	0.1	0	2	137408.2182	0	0
ACEIMWIHC	0.660591715	0	0.760591715	0.1	0	2	67084.0443	0	0
ACEIMYAHC	1.321183431	0	1.421183431	0.1	0	2	134168.0886	0	0
ACEIMYENC	0.660591715	0	0.760591715	0.1	0	2	67084.0443	0	0
ACEIMYPGC	0.660591715	0	0.760591715	0.1	0	2	67084.0443	0	0
ACEIMYYWC	0.676544859	0	0.776544859	0.1	0	2	68704.1091	0	0
ACEINAYEC	0.660591715	0	0.760591715	0.1	0	2	67084.0443	0	0
ACEINERLC	0.660591715	0	0.760591715	0.1	0	2	67084.0443	0	0
ACEINHQDC	0.660591715	0	0.760591715	0.1	0	2	67084.0443	0	0
ACEINIHTC	0.660591715	0	0.760591715	0.1	0	2	67084.0443	0	0
ACEINKHMC	0.660591715	0	0.760591715	0.1	0	2	67084.0443	0	0
ACEINKLKC	0.676544859	0	0.776544859	0.1	0	2	68704.1091	0	0
ACEINMIRC	0.660591715	0	0.760591715	0.1	0	2	67084.0443	0	0
ACEINMLNC	0.660591715	0	0.760591715	0.1	0	2	67084.0443	0	0
ACEINMSIC	1.981775146	0	2.081775146	0.1	0	2	201252.1329	0	0
ACEINMSWC	0.660591715	0	0.760591715	0.1	0	2	67084.0443	0	0
ACEINNFFC	1.981775146	0	2.081775146	0.1	0	2	201252.1329	0	0
ACEINPRLC	0.660591715	0	0.760591715	0.1	0	2	67084.0443	0	0
ACEINQLYC	1.321183431	0	1.421183431	0.1	0	2	134168.0886	0	0
ACEINRFNC	0.676544859	0	0.776544859	0.1	0	2	68704.1091	0	0
ACEINRNVC	0.660591715	0	0.760591715	0.1	0	2	67084.0443	0	0
ACEINRQEC	0.660591715	0	0.760591715	0.1	0	2	67084.0443	0	0
ACEINSDTC	0.660591715	0	0.760591715	0.1	0	2	67084.0443	0	0
ACEINSETC	0.676544859	0	0.776544859	0.1	0	2	68704.1091	0	0
ACEINSHWC	0.660591715	0	0.760591715	0.1	0	2	67084.0443	0	0
ACEINSIYC	0.676544859	0	0.776544859	0.1	0	2	68704.1091	0	0
ACEINVKTC	0.676544859	0	0.776544859	0.1	0	2	68704.1091	0	0
ACEINWMMC	0.676544859	0	0.776544859	0.1	0	2	68704.1091	0	0
ACEINYFWC	0.660591715	0	0.760591715	0.1	0	2	67084.0443	0	0
ACEINYQKC	1.99772829	0	2.09772829	0.1	0	2	202872.1977	0	0
ACEIPADLC	0.660591715	0	0.760591715	0.1	0	2	67084.0443	0	0
ACEIPEEFC	0.676544859	0	0.776544859	0.1	0	2	68704.1091	0	0
ACEIPEMYC	1.353089718	0	1.453089718	0.1	0	2	137408.2182	0	0
ACEIPFDRC	0.660591715	0	0.760591715	0.1	0	2	67084.0443	0	0
ACEIPFSVC	0.660591715	0	0.760591715	0.1	0	2	67084.0443	0	0
ACEIPFWSC	1.321183431	0	1.421183431	0.1	0	2	134168.0886	0	0
ACEIPGFYC	0.676544859	0	0.776544859	0.1	0	2	68704.1091	0	0
ACEIPGKLC	0.660591715	0	0.760591715	0.1	0	2	67084.0443	0	0
ACEIPGRLC	2.658320005	0	2.758320005	0.1	0	2	269956.242	0	0
ACEIPKTWC	0.676544859	0	0.776544859	0.1	0	2	68704.1091	0	0
ACEIPLFPC	0.660591715	0	0.760591715	0.1	0	2	67084.0443	0	0
ACEIPLHDC	0.660591715	0	0.760591715	0.1	0	2	67084.0443	0	0
ACEIPLILC	0.676544859	0	0.776544859	0.1	0	2	68704.1091	0	0
ACEIPLSQC	0.660591715	0	0.760591715	0.1	0	2	67084.0443	0	0
ACEIPMDLC	1.321183431	0	1.421183431	0.1	0	2	134168.0886	0	0
ACEIPMFHC	0.660591715	0	0.760591715	0.1	0	2	67084.0443	0	0
ACEIPMGLC	0.676544859	0	0.776544859	0.1	0	2	68704.1091	0	0
ACEIPQARC	0.676544859	0	0.776544859	0.1	0	2	68704.1091	0	0
ACEIPQRGC	0.676544859	0	0.776544859	0.1	0	2	68704.1091	0	0
ACEIPQTHC	0.660591715	0	0.760591715	0.1	0	2	67084.0443	0	0
ACEIPREYC	1.353089718	0	1.453089718	0.1	0	2	137408.2182	0	0
ACEIPSHRC	1.353089718	0	1.453089718	0.1	0	2	137408.2182	0	0
ACEIPSLLC	0.660591715	0	0.760591715	0.1	0	2	67084.0443	0	0
ACEIPTKYC	0.660591715	0	0.760591715	0.1	0	2	67084.0443	0	0
ACEIPTQDC	0.660591715	0	0.760591715	0.1	0	2	67084.0443	0	0
ACEIPVKLC	0.660591715	0	0.760591715	0.1	0	2	67084.0443	0	0
ACEIPWHHC	0.660591715	0	0.760591715	0.1	0	2	67084.0443	0	0
ACEIPWSVC	0.660591715	0	0.760591715	0.1	0	2	67084.0443	0	0
ACEIPWYKC	0.660591715	0	0.760591715	0.1	0	2	67084.0443	0	0
ACEIPWYSC	0.660591715	0	0.760591715	0.1	0	2	67084.0443	0	0
ACEIPYGSC	0.660591715	0	0.760591715	0.1	0	2	67084.0443	0	0
ACEIPYKSC	0.676544859	0	0.776544859	0.1	0	2	68704.1091	0	0
ACEIPYMMC	1.337136574	0	1.437136574	0.1	0	2	135788.1534	0	0
ACEIPYQHC	0.676544859	0	0.776544859	0.1	0	2	68704.1091	0	0
ACEIPYRTC	0.660591715	0	0.760591715	0.1	0	2	67084.0443	0	0
ACEIPYTEC	0.660591715	0	0.760591715	0.1	0	2	67084.0443	0	0
ACEIPYVWC	0.676544859	0	0.776544859	0.1	0	2	68704.1091	0	0
ACEIQAEHC	0.660591715	0	0.760591715	0.1	0	2	67084.0443	0	0
ACEIQAHAC	0.660591715	0	0.760591715	0.1	0	2	67084.0443	0	0
ACEIQDFYC	0.660591715	0	0.760591715	0.1	0	2	67084.0443	0	0
ACEIQDRTC	0.660591715	0	0.760591715	0.1	0	2	67084.0443	0	0
ACEIQERSC	0.660591715	0	0.760591715	0.1	0	2	67084.0443	0	0
ACEIQETFC	0.660591715	0	0.760591715	0.1	0	2	67084.0443	0	0
ACEIQEYPC	0.676544859	0	0.776544859	0.1	0	2	68704.1091	0	0
ACEIQGRNC	0.676544859	0	0.776544859	0.1	0	2	68704.1091	0	0
ACEIQHFKC	0.660591715	0	0.760591715	0.1	0	2	67084.0443	0	0
ACEIQHMGC	0.660591715	0	0.760591715	0.1	0	2	67084.0443	0	0
ACEIQHPFC	0.660591715	0	0.760591715	0.1	0	2	67084.0443	0	0
ACEIQIDIC	0.676544859	0	0.776544859	0.1	0	2	68704.1091	0	0
ACEIQKNAC	0.676544859	0	0.776544859	0.1	0	2	68704.1091	0	0
ACEIQLKDC	0.660591715	0	0.760591715	0.1	0	2	67084.0443	0	0
ACEIQLTQC	0.660591715	0	0.760591715	0.1	0	2	67084.0443	0	0
ACEIQMLLC	0.660591715	0	0.760591715	0.1	0	2	67084.0443	0	0
ACEIQMPSC	0.660591715	0	0.760591715	0.1	0	2	67084.0443	0	0
ACEIQMQWC	0.660591715	0	0.760591715	0.1	0	2	67084.0443	0	0
ACEIQNQTC	0.676544859	0	0.776544859	0.1	0	2	68704.1091	0	0
ACEIQPERC	0.660591715	0	0.760591715	0.1	0	2	67084.0443	0	0
ACEIQPWMC	0.660591715	0	0.760591715	0.1	0	2	67084.0443	0	0
ACEIQQFKC	0.660591715	0	0.760591715	0.1	0	2	67084.0443	0	0
ACEIQQGFC	0.660591715	0	0.760591715	0.1	0	2	67084.0443	0	0
ACEIQQHHC	0.676544859	0	0.776544859	0.1	0	2	68704.1091	0	0
ACEIQQMMC	0.676544859	0	0.776544859	0.1	0	2	68704.1091	0	0
ACEIQQMTC	0.660591715	0	0.760591715	0.1	0	2	67084.0443	0	0
ACEIQQMWC	0.660591715	0	0.760591715	0.1	0	2	67084.0443	0	0
ACEIQQPFC	0.660591715	0	0.760591715	0.1	0	2	67084.0443	0	0
ACEIQQVHC	0.660591715	0	0.760591715	0.1	0	2	67084.0443	0	0
ACEIQRHMC	0.660591715	0	0.760591715	0.1	0	2	67084.0443	0	0
ACEIQRMQC	1.99772829	0	2.09772829	0.1	0	2	202872.1977	0	0
ACEIQSEDC	0.660591715	0	0.760591715	0.1	0	2	67084.0443	0	0
ACEIQSLDC	0.660591715	0	0.760591715	0.1	0	2	67084.0443	0	0
ACEIQSLRC	0.660591715	0	0.760591715	0.1	0	2	67084.0443	0	0
ACEIQSTHC	0.676544859	0	0.776544859	0.1	0	2	68704.1091	0	0
ACEIQTAQC	0.660591715	0	0.760591715	0.1	0	2	67084.0443	0	0
ACEIQTIFC	0.660591715	0	0.760591715	0.1	0	2	67084.0443	0	0
ACEIQTRSC	1.99772829	0	2.09772829	0.1	0	2	202872.1977	0	0
ACEIQTSQC	1.321183431	0	1.421183431	0.1	0	2	134168.0886	0	0
ACEIQVMDC	0.676544859	0	0.776544859	0.1	0	2	68704.1091	0	0
ACEIQVWRC	0.660591715	0	0.760591715	0.1	0	2	67084.0443	0	0
ACEIQWFNC	1.321183431	0	1.421183431	0.1	0	2	134168.0886	0	0
ACEIQWHTC	0.660591715	0	0.760591715	0.1	0	2	67084.0443	0	0
ACEIQWVTC	0.660591715	0	0.760591715	0.1	0	2	67084.0443	0	0
ACEIQYDWC	0.660591715	0	0.760591715	0.1	0	2	67084.0443	0	0
ACEIQYHQC	1.337136574	0	1.437136574	0.1	0	2	135788.1534	0	0
ACEIRAAMCGGSGSG	0.676544859	0	0.776544859	0.1	0	2	68704.1091	0	0
ACEIRDIHC	0.660591715	0	0.760591715	0.1	0	2	67084.0443	0	0
ACEIRFPMC	0.660591715	0	0.760591715	0.1	0	2	67084.0443	0	0
ACEIRFQLC	0.660591715	0	0.760591715	0.1	0	2	67084.0443	0	0
ACEIRHSMC	1.321183431	0	1.421183431	0.1	0	2	134168.0886	0	0
ACEIRIGPC	0.660591715	0	0.760591715	0.1	0	2	67084.0443	0	0
ACEIRLVHC	0.660591715	0	0.760591715	0.1	0	2	67084.0443	0	0
ACEIRMGLC	0.660591715	0	0.760591715	0.1	0	2	67084.0443	0	0
ACEIRMHRC	1.321183431	0	1.421183431	0.1	0	2	134168.0886	0	0
ACEIRMPNC	0.660591715	0	0.760591715	0.1	0	2	67084.0443	0	0
ACEIRMRYC	0.660591715	0	0.760591715	0.1	0	2	67084.0443	0	0
ACEIRMSAC	0.660591715	0	0.760591715	0.1	0	2	67084.0443	0	0
ACEIRPMLC	1.321183431	0	1.421183431	0.1	0	2	134168.0886	0	0
ACEIRQDSC	1.337136574	0	1.437136574	0.1	0	2	135788.1534	0	0
ACEIRQRPC	0.660591715	0	0.760591715	0.1	0	2	67084.0443	0	0
ACEIRQSPC	0.660591715	0	0.760591715	0.1	0	2	67084.0443	0	0
ACEIRQVMC	0.660591715	0	0.760591715	0.1	0	2	67084.0443	0	0
ACEIRRPDC	0.660591715	0	0.760591715	0.1	0	2	67084.0443	0	0
ACEIRSQHC	0.660591715	0	0.760591715	0.1	0	2	67084.0443	0	0
ACEIRTAFC	1.321183431	0	1.421183431	0.1	0	2	134168.0886	0	0
ACEIRTLKC	0.660591715	0	0.760591715	0.1	0	2	67084.0443	0	0
ACEIRTPRC	1.321183431	0	1.421183431	0.1	0	2	134168.0886	0	0
ACEIRTRVC	0.660591715	0	0.760591715	0.1	0	2	67084.0443	0	0
ACEIRVPYC	0.660591715	0	0.760591715	0.1	0	2	67084.0443	0	0
ACEIRVQAC	0.676544859	0	0.776544859	0.1	0	2	68704.1091	0	0
ACEISANNC	0.660591715	0	0.760591715	0.1	0	2	67084.0443	0	0
ACEISDHVC	0.660591715	0	0.760591715	0.1	0	2	67084.0443	0	0
ACEISDPMC	1.321183431	0	1.421183431	0.1	0	2	134168.0886	0	0
ACEISDRMC	1.321183431	0	1.421183431	0.1	0	2	134168.0886	0	0
ACEISFKSC	1.337136574	0	1.437136574	0.1	0	2	135788.1534	0	0
ACEISFMSC	0.660591715	0	0.760591715	0.1	0	2	67084.0443	0	0
ACEISFRYC	0.676544859	0	0.776544859	0.1	0	2	68704.1091	0	0
ACEISISQC	2.658320005	0	2.758320005	0.1	0	2	269956.242	0	0
ACEISIWQC	0.660591715	0	0.760591715	0.1	0	2	67084.0443	0	0
ACEISLSNC	0.660591715	0	0.760591715	0.1	0	2	67084.0443	0	0
ACEISNTVC	0.660591715	0	0.760591715	0.1	0	2	67084.0443	0	0
ACEISPRLC	0.676544859	0	0.776544859	0.1	0	2	68704.1091	0	0
ACEISQEMC	0.660591715	0	0.760591715	0.1	0	2	67084.0443	0	0
ACEISQFFC	0.660591715	0	0.760591715	0.1	0	2	67084.0443	0	0
ACEISQPKC	0.676544859	0	0.776544859	0.1	0	2	68704.1091	0	0
ACEISQPYC	0.676544859	0	0.776544859	0.1	0	2	68704.1091	0	0
ACEISQVIC	0.676544859	0	0.776544859	0.1	0	2	68704.1091	0	0
ACEISQWIC	0.676544859	0	0.776544859	0.1	0	2	68704.1091	0	0
ACEISRFTC	1.99772829	0	2.09772829	0.1	0	2	202872.1977	0	0
ACEISRYRC	1.321183431	0	1.421183431	0.1	0	2	134168.0886	0	0
ACEISSGQC	0.660591715	0	0.760591715	0.1	0	2	67084.0443	0	0
ACEISSMQC	0.660591715	0	0.760591715	0.1	0	2	67084.0443	0	0
ACEISSQLC	0.660591715	0	0.760591715	0.1	0	2	67084.0443	0	0
ACEISSQMC	0.660591715	0	0.760591715	0.1	0	2	67084.0443	0	0
ACEISWHLC	0.660591715	0	0.760591715	0.1	0	2	67084.0443	0	0
ACEISWKRC	0.660591715	0	0.760591715	0.1	0	2	67084.0443	0	0
ACEISWLFC	0.660591715	0	0.760591715	0.1	0	2	67084.0443	0	0
ACEITAAVC	0.676544859	0	0.776544859	0.1	0	2	68704.1091	0	0
ACEITAQNC	0.660591715	0	0.760591715	0.1	0	2	67084.0443	0	0
ACEITARMC	0.660591715	0	0.760591715	0.1	0	2	67084.0443	0	0
ACEITDGWC	0.660591715	0	0.760591715	0.1	0	2	67084.0443	0	0
ACEITEQRC	0.660591715	0	0.760591715	0.1	0	2	67084.0443	0	0
ACEITFMEC	0.660591715	0	0.760591715	0.1	0	2	67084.0443	0	0
ACEITFRTC	0.660591715	0	0.760591715	0.1	0	2	67084.0443	0	0
ACEITGASC	0.660591715	0	0.760591715	0.1	0	2	67084.0443	0	0
ACEITGFMC	0.660591715	0	0.760591715	0.1	0	2	67084.0443	0	0
ACEITGLLC	0.660591715	0	0.760591715	0.1	0	2	67084.0443	0	0
ACEITHVQC	0.660591715	0	0.760591715	0.1	0	2	67084.0443	0	0
ACEITHYRC	0.660591715	0	0.760591715	0.1	0	2	67084.0443	0	0
ACEITKNKC	0.676544859	0	0.776544859	0.1	0	2	68704.1091	0	0
ACEITLQQC	0.660591715	0	0.760591715	0.1	0	2	67084.0443	0	0
ACEITLQSC	0.660591715	0	0.760591715	0.1	0	2	67084.0443	0	0
ACEITLRMC	0.660591715	0	0.760591715	0.1	0	2	67084.0443	0	0
ACEITMDYC	0.660591715	0	0.760591715	0.1	0	2	67084.0443	0	0
ACEITNGRC	0.660591715	0	0.760591715	0.1	0	2	67084.0443	0	0
ACEITNKNC	0.660591715	0	0.760591715	0.1	0	2	67084.0443	0	0
ACEITPMFC	0.660591715	0	0.760591715	0.1	0	2	67084.0443	0	0
ACEITPMWC	0.660591715	0	0.760591715	0.1	0	2	67084.0443	0	0
ACEITPVRC	0.676544859	0	0.776544859	0.1	0	2	68704.1091	0	0
ACEITQMYC	1.321183431	0	1.421183431	0.1	0	2	134168.0886	0	0
ACEITQTAC	0.660591715	0	0.760591715	0.1	0	2	67084.0443	0	0
ACEITQYHC	0.660591715	0	0.760591715	0.1	0	2	67084.0443	0	0
ACEITRAQC	1.353089718	0	1.453089718	0.1	0	2	137408.2182	0	0
ACEITRYKC	0.660591715	0	0.760591715	0.1	0	2	67084.0443	0	0
ACEITSMHC	0.660591715	0	0.760591715	0.1	0	2	67084.0443	0	0
ACEITSPHC	0.660591715	0	0.760591715	0.1	0	2	67084.0443	0	0
ACEITSQHC	0.660591715	0	0.760591715	0.1	0	2	67084.0443	0	0
ACEITSSHC	1.337136574	0	1.437136574	0.1	0	2	135788.1534	0	0
ACEITTMNC	0.660591715	0	0.760591715	0.1	0	2	67084.0443	0	0
ACEITTRYC	1.321183431	0	1.421183431	0.1	0	2	134168.0886	0	0
ACEITTVNC	0.660591715	0	0.760591715	0.1	0	2	67084.0443	0	0
ACEITTWYC	0.660591715	0	0.760591715	0.1	0	2	67084.0443	0	0
ACEITYPNC	0.676544859	0	0.776544859	0.1	0	2	68704.1091	0	0
ACEITYSNC	1.321183431	0	1.421183431	0.1	0	2	134168.0886	0	0
ACEIVAGSC	0.660591715	0	0.760591715	0.1	0	2	67084.0443	0	0
ACEIVDFFC	0.660591715	0	0.760591715	0.1	0	2	67084.0443	0	0
ACEIVEGLC	0.660591715	0	0.760591715	0.1	0	2	67084.0443	0	0
ACEIVHEIC	0.676544859	0	0.776544859	0.1	0	2	68704.1091	0	0
ACEIVHFMC	0.676544859	0	0.776544859	0.1	0	2	68704.1091	0	0
ACEIVKGGC	0.676544859	0	0.776544859	0.1	0	2	68704.1091	0	0
ACEIVKGVC	0.676544859	0	0.776544859	0.1	0	2	68704.1091	0	0
ACEIVLGWC	0.660591715	0	0.760591715	0.1	0	2	67084.0443	0	0
ACEIVLQKC	0.660591715	0	0.760591715	0.1	0	2	67084.0443	0	0
ACEIVNIVC	0.660591715	0	0.760591715	0.1	0	2	67084.0443	0	0
ACEIVPDYC	1.321183431	0	1.421183431	0.1	0	2	134168.0886	0	0
ACEIVPEQC	0.660591715	0	0.760591715	0.1	0	2	67084.0443	0	0
ACEIVPLIC	0.660591715	0	0.760591715	0.1	0	2	67084.0443	0	0
ACEIVPQHC	0.660591715	0	0.760591715	0.1	0	2	67084.0443	0	0
ACEIVQPVC	0.660591715	0	0.760591715	0.1	0	2	67084.0443	0	0
ACEIVQRAC	2.658320005	0	2.758320005	0.1	0	2	269956.242	0	0
ACEIVRWQC	0.660591715	0	0.760591715	0.1	0	2	67084.0443	0	0
ACEIVVAAC	0.660591715	0	0.760591715	0.1	0	2	67084.0443	0	0
ACEIVVRHC	0.676544859	0	0.776544859	0.1	0	2	68704.1091	0	0
ACEIVWWIC	0.660591715	0	0.760591715	0.1	0	2	67084.0443	0	0
ACEIWAFRC	0.660591715	0	0.760591715	0.1	0	2	67084.0443	0	0
ACEIWAKQC	0.660591715	0	0.760591715	0.1	0	2	67084.0443	0	0
ACEIWATPC	0.660591715	0	0.760591715	0.1	0	2	67084.0443	0	0
ACEIWDEGC	0.676544859	0	0.776544859	0.1	0	2	68704.1091	0	0
ACEIWDGWC	0.676544859	0	0.776544859	0.1	0	2	68704.1091	0	0
ACEIWDINC	1.321183431	0	1.421183431	0.1	0	2	134168.0886	0	0
ACEIWFYRC	0.660591715	0	0.760591715	0.1	0	2	67084.0443	0	0
ACEIWGMIC	1.321183431	0	1.421183431	0.1	0	2	134168.0886	0	0
ACEIWITKC	0.660591715	0	0.760591715	0.1	0	2	67084.0443	0	0
ACEIWLEWC	0.660591715	0	0.760591715	0.1	0	2	67084.0443	0	0
ACEIWLSGC	0.660591715	0	0.760591715	0.1	0	2	67084.0443	0	0
ACEIWMRTC	0.660591715	0	0.760591715	0.1	0	2	67084.0443	0	0
ACEIWMSFC	0.660591715	0	0.760591715	0.1	0	2	67084.0443	0	0
ACEIWNMWC	0.676544859	0	0.776544859	0.1	0	2	68704.1091	0	0
ACEIWNWWC	1.353089718	0	1.453089718	0.1	0	2	137408.2182	0	0
ACEIWPLGC	0.660591715	0	0.760591715	0.1	0	2	67084.0443	0	0
ACEIWPVLC	0.660591715	0	0.760591715	0.1	0	2	67084.0443	0	0
ACEIWPWSC	1.321183431	0	1.421183431	0.1	0	2	134168.0886	0	0
ACEIWQIMNC	1.321183431	0	1.421183431	0.1	0	2	134168.0886	0	0
ACEIWQKIC	0.660591715	0	0.760591715	0.1	0	2	67084.0443	0	0
ACEIWQKQC	1.321183431	0	1.421183431	0.1	0	2	134168.0886	0	0
ACEIWQQMC	0.660591715	0	0.760591715	0.1	0	2	67084.0443	0	0
ACEIWRDPC	0.660591715	0	0.760591715	0.1	0	2	67084.0443	0	0
ACEIWREVC	0.660591715	0	0.760591715	0.1	0	2	67084.0443	0	0
ACEIWRPTC	0.676544859	0	0.776544859	0.1	0	2	68704.1091	0	0
ACEIWSEMC	0.676544859	0	0.776544859	0.1	0	2	68704.1091	0	0
ACEIWSPFC	2.029634577	0	2.129634577	0.1	0	2	206112.3273	0	0
ACEIWTELC	0.676544859	0	0.776544859	0.1	0	2	68704.1091	0	0
ACEIWTLHC	0.676544859	0	0.776544859	0.1	0	2	68704.1091	0	0
ACEIWVYSC	0.676544859	0	0.776544859	0.1	0	2	68704.1091	0	0
ACEIWYWPC	0.660591715	0	0.760591715	0.1	0	2	67084.0443	0	0
ACEIYGWEC	0.676544859	0	0.776544859	0.1	0	2	68704.1091	0	0
ACEIYGWRC	1.981775146	0	2.081775146	0.1	0	2	201252.1329	0	0
ACEIYHHQC	0.676544859	0	0.776544859	0.1	0	2	68704.1091	0	0
ACEIYHLLC	1.321183431	0	1.421183431	0.1	0	2	134168.0886	0	0
ACEIYKVHC	1.321183431	0	1.421183431	0.1	0	2	134168.0886	0	0
ACEIYLREC	1.337136574	0	1.437136574	0.1	0	2	135788.1534	0	0
ACEIYLVQC	0.660591715	0	0.760591715	0.1	0	2	67084.0443	0	0
ACEIYMFSC	1.321183431	0	1.421183431	0.1	0	2	134168.0886	0	0
ACEIYNIQC	0.660591715	0	0.760591715	0.1	0	2	67084.0443	0	0
ACEIYPLQC	1.321183431	0	1.421183431	0.1	0	2	134168.0886	0	0
ACEIYPSGC	0.660591715	0	0.760591715	0.1	0	2	67084.0443	0	0
ACEIYPYYC	0.676544859	0	0.776544859	0.1	0	2	68704.1091	0	0
ACEIYQDRC	0.660591715	0	0.760591715	0.1	0	2	67084.0443	0	0
ACEIYQLIC	0.660591715	0	0.760591715	0.1	0	2	67084.0443	0	0
ACEIYQVQC	0.660591715	0	0.760591715	0.1	0	2	67084.0443	0	0
ACEIYRLMC	0.660591715	0	0.760591715	0.1	0	2	67084.0443	0	0
ACEIYSWAC	1.981775146	0	2.081775146	0.1	0	2	201252.1329	0	0
ACEIYVDRC	0.660591715	0	0.760591715	0.1	0	2	67084.0443	0	0
ACEIYYRGC	0.660591715	0	0.760591715	0.1	0	2	67084.0443	0	0
ACEIYYTTC	0.676544859	0	0.776544859	0.1	0	2	68704.1091	0	0
ACEKAATSC	0.660591715	0	0.760591715	0.1	0	2	67084.0443	0	0
ACEKADQTC	1.321183431	0	1.421183431	0.1	0	2	134168.0886	0	0
ACEKADSQF	0.660591715	0	0.760591715	0.1	0	2	67084.0443	0	0
ACEKADWQC	0.676544859	0	0.776544859	0.1	0	2	68704.1091	0	0
ACEKAELRC	0.660591715	0	0.760591715	0.1	0	2	67084.0443	0	0
ACEKAERQC	0.676544859	0	0.776544859	0.1	0	2	68704.1091	0	0
ACEKAEWQC	1.321183431	0	1.421183431	0.1	0	2	134168.0886	0	0
ACEKAHLFC	0.660591715	0	0.760591715	0.1	0	2	67084.0443	0	0
ACEKAHSHC	0.660591715	0	0.760591715	0.1	0	2	67084.0443	0	0
ACEKAIIQC	0.660591715	0	0.760591715	0.1	0	2	67084.0443	0	0
ACEKAKLQC	0.676544859	0	0.776544859	0.1	0	2	68704.1091	0	0
ACEKAMEWC	0.660591715	0	0.760591715	0.1	0	2	67084.0443	0	0
ACEKANRQC	1.321183431	0	1.421183431	0.1	0	2	134168.0886	0	0
ACEKAPDHC	0.676544859	0	0.776544859	0.1	0	2	68704.1091	0	0
ACEKAPRFC	0.676544859	0	0.776544859	0.1	0	2	68704.1091	0	0
ACEKAQAYC	0.660591715	0	0.760591715	0.1	0	2	67084.0443	0	0
ACEKAQHWC	1.321183431	0	1.421183431	0.1	0	2	134168.0886	0	0
ACEKAQIKC	0.676544859	0	0.776544859	0.1	0	2	68704.1091	0	0
ACEKAQWTC	0.660591715	0	0.760591715	0.1	0	2	67084.0443	0	0
ACEKARKVC	0.676544859	0	0.776544859	0.1	0	2	68704.1091	0	0
ACEKASLMC	0.660591715	0	0.760591715	0.1	0	2	67084.0443	0	0
ACEKASQEC	0.660591715	0	0.760591715	0.1	0	2	67084.0443	0	0
ACEKATQSC	0.660591715	0	0.760591715	0.1	0	2	67084.0443	0	0
ACEKAVFMC	1.337136574	0	1.437136574	0.1	0	2	135788.1534	0	0
ACEKAVKHC	1.337136574	0	1.437136574	0.1	0	2	135788.1534	0	0
ACEKAVLTC	1.99772829	0	2.09772829	0.1	0	2	202872.1977	0	0
ACEKAVQYC	0.660591715	0	0.760591715	0.1	0	2	67084.0443	0	0
ACEKAVRYC	0.676544859	0	0.776544859	0.1	0	2	68704.1091	0	0
ACEKAYPTC	1.337136574	0	1.437136574	0.1	0	2	135788.1534	0	0
ACEKDASFC	0.660591715	0	0.760591715	0.1	0	2	67084.0443	0	0
ACEKDDTVC	0.660591715	0	0.760591715	0.1	0	2	67084.0443	0	0
ACEKDFDWC	1.321183431	0	1.421183431	0.1	0	2	134168.0886	0	0
ACEKDFGLC	1.321183431	0	1.421183431	0.1	0	2	134168.0886	0	0
ACEKDFYDC	0.660591715	0	0.760591715	0.1	0	2	67084.0443	0	0
ACEKDGITC	0.660591715	0	0.760591715	0.1	0	2	67084.0443	0	0
ACEKDGWEC	1.337136574	0	1.437136574	0.1	0	2	135788.1534	0	0
ACEKDHKMC	0.660591715	0	0.760591715	0.1	0	2	67084.0443	0	0
ACEKDIMSC	0.660591715	0	0.760591715	0.1	0	2	67084.0443	0	0
ACEKDMAWC	0.676544859	0	0.776544859	0.1	0	2	68704.1091	0	0
ACEKDMGHC	0.660591715	0	0.760591715	0.1	0	2	67084.0443	0	0
ACEKDMIWC	0.676544859	0	0.776544859	0.1	0	2	68704.1091	0	0
ACEKDMPTC	0.660591715	0	0.760591715	0.1	0	2	67084.0443	0	0
ACEKDQAAC	1.337136574	0	1.437136574	0.1	0	2	135788.1534	0	0
ACEKDQWLC	0.660591715	0	0.760591715	0.1	0	2	67084.0443	0	0
ACEKDRGFC	1.321183431	0	1.421183431	0.1	0	2	134168.0886	0	0
ACEKDRKYC	1.337136574	0	1.437136574	0.1	0	2	135788.1534	0	0
ACEKDSVMC	0.660591715	0	0.760591715	0.1	0	2	67084.0443	0	0
ACEKDWHGC	0.660591715	0	0.760591715	0.1	0	2	67084.0443	0	0
ACEKDWLRC	4.624142008	0	4.724142008	0.1	0	2	469588.3101	0	0
ACEKDWRTC	0.660591715	0	0.760591715	0.1	0	2	67084.0443	0	0
ACEKDYRTC	0.660591715	0	0.760591715	0.1	0	2	67084.0443	0	0
ACEKEGIFC	0.660591715	0	0.760591715	0.1	0	2	67084.0443	0	0
ACEKEGVVC	0.660591715	0	0.760591715	0.1	0	2	67084.0443	0	0
ACEKEIQEC	0.660591715	0	0.760591715	0.1	0	2	67084.0443	0	0
ACEKEMWLC	0.660591715	0	0.760591715	0.1	0	2	67084.0443	0	0
ACEKEQTYC	0.660591715	0	0.760591715	0.1	0	2	67084.0443	0	0
ACEKERETC	0.660591715	0	0.760591715	0.1	0	2	67084.0443	0	0
ACEKESTIC	1.321183431	0	1.421183431	0.1	0	2	134168.0886	0	0
ACEKEVWYC	0.660591715	0	0.760591715	0.1	0	2	67084.0443	0	0
ACEKFALTC	0.660591715	0	0.760591715	0.1	0	2	67084.0443	0	0
ACEKFAWQC	0.660591715	0	0.760591715	0.1	0	2	67084.0443	0	0
ACEKFEVYC	0.676544859	0	0.776544859	0.1	0	2	68704.1091	0	0
ACEKFFQRC	0.660591715	0	0.760591715	0.1	0	2	67084.0443	0	0
ACEKFHSEC	0.660591715	0	0.760591715	0.1	0	2	67084.0443	0	0
ACEKFKGPC	0.660591715	0	0.760591715	0.1	0	2	67084.0443	0	0
ACEKFKQHC	0.660591715	0	0.760591715	0.1	0	2	67084.0443	0	0
ACEKFKRDC	0.660591715	0	0.760591715	0.1	0	2	67084.0443	0	0
ACEKFLALC	0.676544859	0	0.776544859	0.1	0	2	68704.1091	0	0
ACEKFLPQC	0.660591715	0	0.760591715	0.1	0	2	67084.0443	0	0
ACEKFMFAC	1.321183431	0	1.421183431	0.1	0	2	134168.0886	0	0
ACEKFMHFC	1.337136574	0	1.437136574	0.1	0	2	135788.1534	0	0
ACEKFMKAC	1.981775146	0	2.081775146	0.1	0	2	201252.1329	0	0
ACEKFMLIC	1.321183431	0	1.421183431	0.1	0	2	134168.0886	0	0
ACEKFMLTC	0.660591715	0	0.760591715	0.1	0	2	67084.0443	0	0
ACEKFMSMC	0.676544859	0	0.776544859	0.1	0	2	68704.1091	0	0
ACEKFMYLC	0.676544859	0	0.776544859	0.1	0	2	68704.1091	0	0
ACEKFNGQC	0.660591715	0	0.760591715	0.1	0	2	67084.0443	0	0
ACEKFNHDC	0.660591715	0	0.760591715	0.1	0	2	67084.0443	0	0
ACEKFNKDC	0.660591715	0	0.760591715	0.1	0	2	67084.0443	0	0
ACEKFPGIC	0.660591715	0	0.760591715	0.1	0	2	67084.0443	0	0
ACEKFPHNC	0.660591715	0	0.760591715	0.1	0	2	67084.0443	0	0
ACEKFPQNC	1.321183431	0	1.421183431	0.1	0	2	134168.0886	0	0
ACEKFPSEC	0.660591715	0	0.760591715	0.1	0	2	67084.0443	0	0
ACEKFPWSC	0.676544859	0	0.776544859	0.1	0	2	68704.1091	0	0
ACEKFQIMC	1.337136574	0	1.437136574	0.1	0	2	135788.1534	0	0
ACEKFSHQC	0.660591715	0	0.760591715	0.1	0	2	67084.0443	0	0
ACEKFTPFC	0.660591715	0	0.760591715	0.1	0	2	67084.0443	0	0
ACEKFTSHC	0.660591715	0	0.760591715	0.1	0	2	67084.0443	0	0
ACEKFTWNC	1.321183431	0	1.421183431	0.1	0	2	134168.0886	0	0
ACEKFVHTC	1.321183431	0	1.421183431	0.1	0	2	134168.0886	0	0
ACEKFVPAC	2.642366862	0	2.742366862	0.1	0	2	268336.1772	0	0
ACEKFYHHC	0.676544859	0	0.776544859	0.1	0	2	68704.1091	0	0
ACEKFYHNC	0.660591715	0	0.760591715	0.1	0	2	67084.0443	0	0
ACEKFYWPC	0.660591715	0	0.760591715	0.1	0	2	67084.0443	0	0
ACEKFYYHC	0.660591715	0	0.760591715	0.1	0	2	67084.0443	0	0
ACEKGDNLC	0.660591715	0	0.760591715	0.1	0	2	67084.0443	0	0
ACEKGFTKC	0.660591715	0	0.760591715	0.1	0	2	67084.0443	0	0
ACEKGHFSC	1.321183431	0	1.421183431	0.1	0	2	134168.0886	0	0
ACEKGMAIC	1.981775146	0	2.081775146	0.1	0	2	201252.1329	0	0
ACEKGMEFC	1.321183431	0	1.421183431	0.1	0	2	134168.0886	0	0
ACEKGMELC	0.660591715	0	0.760591715	0.1	0	2	67084.0443	0	0
ACEKGMHTC	0.676544859	0	0.776544859	0.1	0	2	68704.1091	0	0
ACEKGPHLC	0.676544859	0	0.776544859	0.1	0	2	68704.1091	0	0
ACEKGPKMC	0.676544859	0	0.776544859	0.1	0	2	68704.1091	0	0
ACEKGQFYC	0.660591715	0	0.760591715	0.1	0	2	67084.0443	0	0
ACEKGRNIC	0.660591715	0	0.760591715	0.1	0	2	67084.0443	0	0
ACEKGRWQC	0.660591715	0	0.760591715	0.1	0	2	67084.0443	0	0
ACEKGYDEC	1.337136574	0	1.437136574	0.1	0	2	135788.1534	0	0
ACEKGYHYC	1.337136574	0	1.437136574	0.1	0	2	135788.1534	0	0
ACEKHADMC	0.660591715	0	0.760591715	0.1	0	2	67084.0443	0	0
ACEKHAQRC	0.660591715	0	0.760591715	0.1	0	2	67084.0443	0	0
ACEKHEKPC	0.660591715	0	0.760591715	0.1	0	2	67084.0443	0	0
ACEKHEMIC	0.660591715	0	0.760591715	0.1	0	2	67084.0443	0	0
ACEKHGFRC	0.676544859	0	0.776544859	0.1	0	2	68704.1091	0	0
ACEKHGMYC	0.660591715	0	0.760591715	0.1	0	2	67084.0443	0	0
ACEKHGSPC	0.660591715	0	0.760591715	0.1	0	2	67084.0443	0	0
ACEKHHWLC	1.321183431	0	1.421183431	0.1	0	2	134168.0886	0	0
ACEKHINHC	0.676544859	0	0.776544859	0.1	0	2	68704.1091	0	0
ACEKHISPC	0.660591715	0	0.760591715	0.1	0	2	67084.0443	0	0
ACEKHKLMC	1.321183431	0	1.421183431	0.1	0	2	134168.0886	0	0
ACEKHLARC	1.337136574	0	1.437136574	0.1	0	2	135788.1534	0	0
ACEKHLYKC	0.660591715	0	0.760591715	0.1	0	2	67084.0443	0	0
ACEKHMIFC	1.321183431	0	1.421183431	0.1	0	2	134168.0886	0	0
ACEKHMQTC	0.660591715	0	0.760591715	0.1	0	2	67084.0443	0	0
ACEKHMQYC	0.676544859	0	0.776544859	0.1	0	2	68704.1091	0	0
ACEKHMYVC	0.660591715	0	0.760591715	0.1	0	2	67084.0443	0	0
ACEKHNPRC	1.321183431	0	1.421183431	0.1	0	2	134168.0886	0	0
ACEKHQHLC	0.660591715	0	0.760591715	0.1	0	2	67084.0443	0	0
ACEKHQQQC	0.660591715	0	0.760591715	0.1	0	2	67084.0443	0	0
ACEKHRVLC	0.660591715	0	0.760591715	0.1	0	2	67084.0443	0	0
ACEKHSIAC	0.660591715	0	0.760591715	0.1	0	2	67084.0443	0	0
ACEKHSLKC	1.321183431	0	1.421183431	0.1	0	2	134168.0886	0	0
ACEKHSQKC	0.660591715	0	0.760591715	0.1	0	2	67084.0443	0	0
ACEKHSQMC	1.337136574	0	1.437136574	0.1	0	2	135788.1534	0	0
ACEKHVLQC	0.676544859	0	0.776544859	0.1	0	2	68704.1091	0	0
ACEKHVMAC	0.660591715	0	0.760591715	0.1	0	2	67084.0443	0	0
ACEKHVNKCGSGSGS	9.31209659	0	9.41209659	0.1	0	2	945656.8794	0	0
ACEKHVPHC	1.353089718	0	1.453089718	0.1	0	2	137408.2182	0	0
ACEKHVQEC	1.321183431	0	1.421183431	0.1	0	2	134168.0886	0	0
ACEKHWGNC	1.99772829	0	2.09772829	0.1	0	2	202872.1977	0	0
ACEKHWQIC	0.660591715	0	0.760591715	0.1	0	2	67084.0443	0	0
ACEKHWWIC	0.660591715	0	0.760591715	0.1	0	2	67084.0443	0	0
ACEKHYPTC	1.99772829	0	2.09772829	0.1	0	2	202872.1977	0	0
ACEKIAGFC	2.642366862	0	2.742366862	0.1	0	2	268336.1772	0	0
ACEKIESRC	0.676544859	0	0.776544859	0.1	0	2	68704.1091	0	0
ACEKIFRDC	0.660591715	0	0.760591715	0.1	0	2	67084.0443	0	0
ACEKIIEQC	0.660591715	0	0.760591715	0.1	0	2	67084.0443	0	0
ACEKIIGMC	0.660591715	0	0.760591715	0.1	0	2	67084.0443	0	0
ACEKIIPGC	1.321183431	0	1.421183431	0.1	0	2	134168.0886	0	0
ACEKIIQSC	1.337136574	0	1.437136574	0.1	0	2	135788.1534	0	0
ACEKILWLC	1.321183431	0	1.421183431	0.1	0	2	134168.0886	0	0
ACEKIMAIC	0.660591715	0	0.760591715	0.1	0	2	67084.0443	0	0
ACEKIMATC	0.660591715	0	0.760591715	0.1	0	2	67084.0443	0	0
ACEKIMQMC	0.676544859	0	0.776544859	0.1	0	2	68704.1091	0	0
ACEKINIWC	0.660591715	0	0.760591715	0.1	0	2	67084.0443	0	0
ACEKINVFC	0.660591715	0	0.760591715	0.1	0	2	67084.0443	0	0
ACEKIPGIC	2.690226292	0	2.790226292	0.1	0	2	273196.3716	0	0
ACEKIQLFC	0.660591715	0	0.760591715	0.1	0	2	67084.0443	0	0
ACEKIQSTC	0.660591715	0	0.760591715	0.1	0	2	67084.0443	0	0
ACEKIQWNC	0.660591715	0	0.760591715	0.1	0	2	67084.0443	0	0
ACEKIRMKC	0.660591715	0	0.760591715	0.1	0	2	67084.0443	0	0
ACEKISQYC	1.337136574	0	1.437136574	0.1	0	2	135788.1534	0	0
ACEKISSQC	0.660591715	0	0.760591715	0.1	0	2	67084.0443	0	0
ACEKIVDLC	0.660591715	0	0.760591715	0.1	0	2	67084.0443	0	0
ACEKIVFMC	0.676544859	0	0.776544859	0.1	0	2	68704.1091	0	0
ACEKIVIPC	1.337136574	0	1.437136574	0.1	0	2	135788.1534	0	0
ACEKIWSMC	1.99772829	0	2.09772829	0.1	0	2	202872.1977	0	0
ACEKIYRGC	0.660591715	0	0.760591715	0.1	0	2	67084.0443	0	0
ACEKKAQMC	0.676544859	0	0.776544859	0.1	0	2	68704.1091	0	0
ACEKKDQMC	0.660591715	0	0.760591715	0.1	0	2	67084.0443	0	0
ACEKKEQWC	0.660591715	0	0.760591715	0.1	0	2	67084.0443	0	0
ACEKKIIDC	0.660591715	0	0.760591715	0.1	0	2	67084.0443	0	0
ACEKKLFPC	0.660591715	0	0.760591715	0.1	0	2	67084.0443	0	0
ACEKKMHQC	0.660591715	0	0.760591715	0.1	0	2	67084.0443	0	0
ACEKKMMAC	0.676544859	0	0.776544859	0.1	0	2	68704.1091	0	0
ACEKKMWDC	0.660591715	0	0.760591715	0.1	0	2	67084.0443	0	0
ACEKKNDGL	0.676544859	0	0.776544859	0.1	0	2	68704.1091	0	0
ACEKKQSQC	2.658320005	0	2.758320005	0.1	0	2	269956.242	0	0
ACEKKSPIC	0.660591715	0	0.760591715	0.1	0	2	67084.0443	0	0
ACEKKSWHC	0.676544859	0	0.776544859	0.1	0	2	68704.1091	0	0
ACEKKYMVC	0.660591715	0	0.760591715	0.1	0	2	67084.0443	0	0
ACEKKYQPC	1.337136574	0	1.437136574	0.1	0	2	135788.1534	0	0
ACEKLAFAC	0.660591715	0	0.760591715	0.1	0	2	67084.0443	0	0
ACEKLDKMC	0.660591715	0	0.760591715	0.1	0	2	67084.0443	0	0
ACEKLDYGC	0.660591715	0	0.760591715	0.1	0	2	67084.0443	0	0
ACEKLEYRC	0.660591715	0	0.760591715	0.1	0	2	67084.0443	0	0
ACEKLFHFC	0.660591715	0	0.760591715	0.1	0	2	67084.0443	0	0
ACEKLFSDC	0.660591715	0	0.760591715	0.1	0	2	67084.0443	0	0
ACEKLFTAC	2.674273149	0	2.774273149	0.1	0	2	271576.3068	0	0
ACEKLFYDC	0.660591715	0	0.760591715	0.1	0	2	67084.0443	0	0
ACEKLGIIC	1.321183431	0	1.421183431	0.1	0	2	134168.0886	0	0
ACEKLGVVC	0.660591715	0	0.760591715	0.1	0	2	67084.0443	0	0
ACEKLHLFC	0.660591715	0	0.760591715	0.1	0	2	67084.0443	0	0
ACEKLLVIC	0.660591715	0	0.760591715	0.1	0	2	67084.0443	0	0
ACEKLNPTC	1.321183431	0	1.421183431	0.1	0	2	134168.0886	0	0
ACEKLNTVC	1.337136574	0	1.437136574	0.1	0	2	135788.1534	0	0
ACEKLQAAC	0.660591715	0	0.760591715	0.1	0	2	67084.0443	0	0
ACEKLQADC	0.660591715	0	0.760591715	0.1	0	2	67084.0443	0	0
ACEKLQAEC	0.660591715	0	0.760591715	0.1	0	2	67084.0443	0	0
ACEKLQGYC	2.642366862	0	2.742366862	0.1	0	2	268336.1772	0	0
ACEKLRFDC	2.013681433	0	2.113681433	0.1	0	2	204492.2625	0	0
ACEKLRMTC	0.660591715	0	0.760591715	0.1	0	2	67084.0443	0	0
ACEKLSIDC	0.660591715	0	0.760591715	0.1	0	2	67084.0443	0	0
ACEKLTDFC	1.321183431	0	1.421183431	0.1	0	2	134168.0886	0	0
ACEKLVPTC	0.660591715	0	0.760591715	0.1	0	2	67084.0443	0	0
ACEKLVSQC	0.660591715	0	0.760591715	0.1	0	2	67084.0443	0	0
ACEKLVWAC	0.660591715	0	0.760591715	0.1	0	2	67084.0443	0	0
ACEKLWFHC	1.337136574	0	1.437136574	0.1	0	2	135788.1534	0	0
ACEKLWLWC	0.660591715	0	0.760591715	0.1	0	2	67084.0443	0	0
ACEKMADTC	0.676544859	0	0.776544859	0.1	0	2	68704.1091	0	0
ACEKMAGPC	0.660591715	0	0.760591715	0.1	0	2	67084.0443	0	0
ACEKMAIQC	1.337136574	0	1.437136574	0.1	0	2	135788.1534	0	0
ACEKMATNC	1.321183431	0	1.421183431	0.1	0	2	134168.0886	0	0
ACEKMEFWC	0.660591715	0	0.760591715	0.1	0	2	67084.0443	0	0
ACEKMELPC	0.676544859	0	0.776544859	0.1	0	2	68704.1091	0	0
ACEKMEYGC	0.660591715	0	0.760591715	0.1	0	2	67084.0443	0	0
ACEKMGQFC	1.321183431	0	1.421183431	0.1	0	2	134168.0886	0	0
ACEKMHNKC	0.660591715	0	0.760591715	0.1	0	2	67084.0443	0	0
ACEKMHYLC	0.660591715	0	0.760591715	0.1	0	2	67084.0443	0	0
ACEKMIPAC	0.660591715	0	0.760591715	0.1	0	2	67084.0443	0	0
ACEKMKAQC	0.660591715	0	0.760591715	0.1	0	2	67084.0443	0	0
ACEKMKFHC	2.674273149	0	2.774273149	0.1	0	2	271576.3068	0	0
ACEKMKFTC	0.660591715	0	0.760591715	0.1	0	2	67084.0443	0	0
ACEKMKPGC	0.660591715	0	0.760591715	0.1	0	2	67084.0443	0	0
ACEKMLHQC	0.660591715	0	0.760591715	0.1	0	2	67084.0443	0	0
ACEKMLLSC	0.660591715	0	0.760591715	0.1	0	2	67084.0443	0	0
ACEKMLNHC	0.660591715	0	0.760591715	0.1	0	2	67084.0443	0	0
ACEKMMDHC	0.660591715	0	0.760591715	0.1	0	2	67084.0443	0	0
ACEKMMPNC	1.321183431	0	1.421183431	0.1	0	2	134168.0886	0	0
ACEKMMQTC	0.660591715	0	0.760591715	0.1	0	2	67084.0443	0	0
ACEKMNMIC	0.676544859	0	0.776544859	0.1	0	2	68704.1091	0	0
ACEKMNMYC	0.660591715	0	0.760591715	0.1	0	2	67084.0443	0	0
ACEKMNQTC	1.337136574	0	1.437136574	0.1	0	2	135788.1534	0	0
ACEKMPDNC	1.337136574	0	1.437136574	0.1	0	2	135788.1534	0	0
ACEKMPYRC	0.676544859	0	0.776544859	0.1	0	2	68704.1091	0	0
ACEKMQQRC	0.660591715	0	0.760591715	0.1	0	2	67084.0443	0	0
ACEKMQSLC	0.676544859	0	0.776544859	0.1	0	2	68704.1091	0	0
ACEKMQWGC	0.660591715	0	0.760591715	0.1	0	2	67084.0443	0	0
ACEKMRMYC	0.660591715	0	0.760591715	0.1	0	2	67084.0443	0	0
ACEKMRQFC	0.676544859	0	0.776544859	0.1	0	2	68704.1091	0	0
ACEKMRSQC	0.660591715	0	0.760591715	0.1	0	2	67084.0443	0	0
ACEKMSEDC	0.660591715	0	0.760591715	0.1	0	2	67084.0443	0	0
ACEKMSNHC	0.676544859	0	0.776544859	0.1	0	2	68704.1091	0	0
ACEKMWIGC	0.676544859	0	0.776544859	0.1	0	2	68704.1091	0	0
ACEKMWKFC	1.321183431	0	1.421183431	0.1	0	2	134168.0886	0	0
ACEKMWPLC	0.660591715	0	0.760591715	0.1	0	2	67084.0443	0	0
ACEKMWQTC	0.660591715	0	0.760591715	0.1	0	2	67084.0443	0	0
ACEKMYYDC	1.321183431	0	1.421183431	0.1	0	2	134168.0886	0	0
ACEKNAWHC	0.660591715	0	0.760591715	0.1	0	2	67084.0443	0	0
ACEKNDVNC	0.676544859	0	0.776544859	0.1	0	2	68704.1091	0	0
ACEKNFYQC	0.676544859	0	0.776544859	0.1	0	2	68704.1091	0	0
ACEKNKDQC	0.676544859	0	0.776544859	0.1	0	2	68704.1091	0	0
ACEKNKHWC	0.660591715	0	0.760591715	0.1	0	2	67084.0443	0	0
ACEKNNIFC	1.321183431	0	1.421183431	0.1	0	2	134168.0886	0	0
ACEKNQHQC	0.660591715	0	0.760591715	0.1	0	2	67084.0443	0	0
ACEKNTGYC	0.660591715	0	0.760591715	0.1	0	2	67084.0443	0	0
ACEKNTLYC	0.676544859	0	0.776544859	0.1	0	2	68704.1091	0	0
ACEKNYEWC	0.676544859	0	0.776544859	0.1	0	2	68704.1091	0	0
ACEKNYQTC	0.660591715	0	0.760591715	0.1	0	2	67084.0443	0	0
ACEKPAISC	0.660591715	0	0.760591715	0.1	0	2	67084.0443	0	0
ACEKPEQQC	0.660591715	0	0.760591715	0.1	0	2	67084.0443	0	0
ACEKPFVRC	0.660591715	0	0.760591715	0.1	0	2	67084.0443	0	0
ACEKPGPIC	0.660591715	0	0.760591715	0.1	0	2	67084.0443	0	0
ACEKPHAMC	1.337136574	0	1.437136574	0.1	0	2	135788.1534	0	0
ACEKPHELC	0.660591715	0	0.760591715	0.1	0	2	67084.0443	0	0
ACEKPKIMC	0.660591715	0	0.760591715	0.1	0	2	67084.0443	0	0
ACEKPKVRC	0.676544859	0	0.776544859	0.1	0	2	68704.1091	0	0
ACEKPLRQC	0.676544859	0	0.776544859	0.1	0	2	68704.1091	0	0
ACEKPMIYC	0.660591715	0	0.760591715	0.1	0	2	67084.0443	0	0
ACEKPNLNC	0.660591715	0	0.760591715	0.1	0	2	67084.0443	0	0
ACEKPNQIC	0.660591715	0	0.760591715	0.1	0	2	67084.0443	0	0
ACEKPQDMC	0.660591715	0	0.760591715	0.1	0	2	67084.0443	0	0
ACEKPQIDC	0.660591715	0	0.760591715	0.1	0	2	67084.0443	0	0
ACEKPQVRC	0.660591715	0	0.760591715	0.1	0	2	67084.0443	0	0
ACEKPQWQC	0.660591715	0	0.760591715	0.1	0	2	67084.0443	0	0
ACEKPRDNC	0.660591715	0	0.760591715	0.1	0	2	67084.0443	0	0
ACEKPRQTC	0.660591715	0	0.760591715	0.1	0	2	67084.0443	0	0
ACEKPTQRC	2.013681433	0	2.113681433	0.1	0	2	204492.2625	0	0
ACEKPVEAC	0.676544859	0	0.776544859	0.1	0	2	68704.1091	0	0
ACEKPVLTC	0.660591715	0	0.760591715	0.1	0	2	67084.0443	0	0
ACEKPWQSC	2.013681433	0	2.113681433	0.1	0	2	204492.2625	0	0
ACEKPYNNC	0.660591715	0	0.760591715	0.1	0	2	67084.0443	0	0
ACEKPYTNC	0.660591715	0	0.760591715	0.1	0	2	67084.0443	0	0
ACEKQAAYC	0.660591715	0	0.760591715	0.1	0	2	67084.0443	0	0
ACEKQAFIC	0.676544859	0	0.776544859	0.1	0	2	68704.1091	0	0
ACEKQAVMC	0.660591715	0	0.760591715	0.1	0	2	67084.0443	0	0
ACEKQAVTC	1.321183431	0	1.421183431	0.1	0	2	134168.0886	0	0
ACEKQDHNC	1.321183431	0	1.421183431	0.1	0	2	134168.0886	0	0
ACEKQDMQC	0.660591715	0	0.760591715	0.1	0	2	67084.0443	0	0
ACEKQDQMC	2.013681433	0	2.113681433	0.1	0	2	204492.2625	0	0
ACEKQESNC	0.660591715	0	0.760591715	0.1	0	2	67084.0443	0	0
ACEKQGQLC	0.676544859	0	0.776544859	0.1	0	2	68704.1091	0	0
ACEKQGRTC	0.660591715	0	0.760591715	0.1	0	2	67084.0443	0	0
ACEKQHWSC	2.674273149	0	2.774273149	0.1	0	2	271576.3068	0	0
ACEKQIDTC	0.660591715	0	0.760591715	0.1	0	2	67084.0443	0	0
ACEKQIHNC	1.321183431	0	1.421183431	0.1	0	2	134168.0886	0	0
ACEKQIRDC	0.660591715	0	0.760591715	0.1	0	2	67084.0443	0	0
ACEKQKQTC	0.676544859	0	0.776544859	0.1	0	2	68704.1091	0	0
ACEKQMDSC	0.660591715	0	0.760591715	0.1	0	2	67084.0443	0	0
ACEKQMQWC	1.321183431	0	1.421183431	0.1	0	2	134168.0886	0	0
ACEKQNWQC	0.660591715	0	0.760591715	0.1	0	2	67084.0443	0	0
ACEKQPYKC	0.676544859	0	0.776544859	0.1	0	2	68704.1091	0	0
ACEKQQIRC	0.660591715	0	0.760591715	0.1	0	2	67084.0443	0	0
ACEKQQSQC	0.660591715	0	0.760591715	0.1	0	2	67084.0443	0	0
ACEKQSESC	0.660591715	0	0.760591715	0.1	0	2	67084.0443	0	0
ACEKQSRTC	0.660591715	0	0.760591715	0.1	0	2	67084.0443	0	0
ACEKQTHQC	0.660591715	0	0.760591715	0.1	0	2	67084.0443	0	0
ACEKQTITC	0.660591715	0	0.760591715	0.1	0	2	67084.0443	0	0
ACEKQTRDC	0.660591715	0	0.760591715	0.1	0	2	67084.0443	0	0
ACEKQTSMC	1.321183431	0	1.421183431	0.1	0	2	134168.0886	0	0
ACEKQWLFC	0.660591715	0	0.760591715	0.1	0	2	67084.0443	0	0
ACEKQYEFC	1.321183431	0	1.421183431	0.1	0	2	134168.0886	0	0
ACEKQYGIC	0.660591715	0	0.760591715	0.1	0	2	67084.0443	0	0
ACEKRDMFC	0.676544859	0	0.776544859	0.1	0	2	68704.1091	0	0
ACEKREAWC	0.660591715	0	0.760591715	0.1	0	2	67084.0443	0	0
ACEKREGEC	0.660591715	0	0.760591715	0.1	0	2	67084.0443	0	0
ACEKREVNC	0.660591715	0	0.760591715	0.1	0	2	67084.0443	0	0
ACEKRFLTC	0.660591715	0	0.760591715	0.1	0	2	67084.0443	0	0
ACEKRITLC	0.676544859	0	0.776544859	0.1	0	2	68704.1091	0	0
ACEKRLLYC	0.676544859	0	0.776544859	0.1	0	2	68704.1091	0	0
ACEKRMWSC	0.660591715	0	0.760591715	0.1	0	2	67084.0443	0	0
ACEKRQAVC	0.676544859	0	0.776544859	0.1	0	2	68704.1091	0	0
ACEKRQMQC	0.660591715	0	0.760591715	0.1	0	2	67084.0443	0	0
ACEKRQSWC	0.660591715	0	0.760591715	0.1	0	2	67084.0443	0	0
ACEKRVHYC	0.660591715	0	0.760591715	0.1	0	2	67084.0443	0	0
ACEKSDPEC	0.676544859	0	0.776544859	0.1	0	2	68704.1091	0	0
ACEKSDVQC	0.660591715	0	0.760591715	0.1	0	2	67084.0443	0	0
ACEKSELSC	0.660591715	0	0.760591715	0.1	0	2	67084.0443	0	0
ACEKSFPGC	0.660591715	0	0.760591715	0.1	0	2	67084.0443	0	0
ACEKSHHRC	1.337136574	0	1.437136574	0.1	0	2	135788.1534	0	0
ACEKSHLWC	0.660591715	0	0.760591715	0.1	0	2	67084.0443	0	0
ACEKSHTNC	0.676544859	0	0.776544859	0.1	0	2	68704.1091	0	0
ACEKSISAC	0.660591715	0	0.760591715	0.1	0	2	67084.0443	0	0
ACEKSLMWC	0.676544859	0	0.776544859	0.1	0	2	68704.1091	0	0
ACEKSMIHC	1.981775146	0	2.081775146	0.1	0	2	201252.1329	0	0
ACEKSMVVC	0.676544859	0	0.776544859	0.1	0	2	68704.1091	0	0
ACEKSMYQC	1.321183431	0	1.421183431	0.1	0	2	134168.0886	0	0
ACEKSPLVC	0.660591715	0	0.760591715	0.1	0	2	67084.0443	0	0
ACEKSQFWC	0.676544859	0	0.776544859	0.1	0	2	68704.1091	0	0
ACEKSQQHC	1.321183431	0	1.421183431	0.1	0	2	134168.0886	0	0
ACEKSQSVC	0.660591715	0	0.760591715	0.1	0	2	67084.0443	0	0
ACEKSRDLC	0.660591715	0	0.760591715	0.1	0	2	67084.0443	0	0
ACEKSRHTC	0.660591715	0	0.760591715	0.1	0	2	67084.0443	0	0
ACEKSRLQC	0.660591715	0	0.760591715	0.1	0	2	67084.0443	0	0
ACEKSSEYC	0.676544859	0	0.776544859	0.1	0	2	68704.1091	0	0
ACEKSSNEC	0.660591715	0	0.760591715	0.1	0	2	67084.0443	0	0
ACEKSTHPC	0.660591715	0	0.760591715	0.1	0	2	67084.0443	0	0
ACEKSTKHC	0.660591715	0	0.760591715	0.1	0	2	67084.0443	0	0
ACEKSTMMC	0.660591715	0	0.760591715	0.1	0	2	67084.0443	0	0
ACEKSTQHC	1.321183431	0	1.421183431	0.1	0	2	134168.0886	0	0
ACEKSVDVC	0.660591715	0	0.760591715	0.1	0	2	67084.0443	0	0
ACEKSWDMC	0.660591715	0	0.760591715	0.1	0	2	67084.0443	0	0
ACEKSYLPC	0.660591715	0	0.760591715	0.1	0	2	67084.0443	0	0
ACEKSYQLC	0.660591715	0	0.760591715	0.1	0	2	67084.0443	0	0
ACEKTAIFC	1.321183431	0	1.421183431	0.1	0	2	134168.0886	0	0
ACEKTAYNC	0.660591715	0	0.760591715	0.1	0	2	67084.0443	0	0
ACEKTDGDC	0.660591715	0	0.760591715	0.1	0	2	67084.0443	0	0
ACEKTDQPC	0.660591715	0	0.760591715	0.1	0	2	67084.0443	0	0
ACEKTFAPC	0.660591715	0	0.760591715	0.1	0	2	67084.0443	0	0
ACEKTFNLC	1.321183431	0	1.421183431	0.1	0	2	134168.0886	0	0
ACEKTFWDC	0.660591715	0	0.760591715	0.1	0	2	67084.0443	0	0
ACEKTGHRC	0.660591715	0	0.760591715	0.1	0	2	67084.0443	0	0
ACEKTHQPC	0.660591715	0	0.760591715	0.1	0	2	67084.0443	0	0
ACEKTIFHC	0.660591715	0	0.760591715	0.1	0	2	67084.0443	0	0
ACEKTILAC	0.660591715	0	0.760591715	0.1	0	2	67084.0443	0	0
ACEKTKAWC	0.660591715	0	0.760591715	0.1	0	2	67084.0443	0	0
ACEKTKPFC	0.660591715	0	0.760591715	0.1	0	2	67084.0443	0	0
ACEKTLFFC	0.676544859	0	0.776544859	0.1	0	2	68704.1091	0	0
ACEKTLFWC	0.660591715	0	0.760591715	0.1	0	2	67084.0443	0	0
ACEKTLRFC	0.660591715	0	0.760591715	0.1	0	2	67084.0443	0	0
ACEKTLRQC	0.676544859	0	0.776544859	0.1	0	2	68704.1091	0	0
ACEKTLSIC	0.660591715	0	0.760591715	0.1	0	2	67084.0443	0	0
ACEKTMDLC	0.660591715	0	0.760591715	0.1	0	2	67084.0443	0	0
ACEKTNTSC	0.660591715	0	0.760591715	0.1	0	2	67084.0443	0	0
ACEKTNTVC	0.676544859	0	0.776544859	0.1	0	2	68704.1091	0	0
ACEKTPAVC	0.660591715	0	0.760591715	0.1	0	2	67084.0443	0	0
ACEKTQEPC	0.676544859	0	0.776544859	0.1	0	2	68704.1091	0	0
ACEKTQIYC	0.660591715	0	0.760591715	0.1	0	2	67084.0443	0	0
ACEKTQWRC	2.029634577	0	2.129634577	0.1	0	2	206112.3273	0	0
ACEKTTLEC	0.660591715	0	0.760591715	0.1	0	2	67084.0443	0	0
ACEKTVLIC	0.660591715	0	0.760591715	0.1	0	2	67084.0443	0	0
ACEKTVQVC	0.660591715	0	0.760591715	0.1	0	2	67084.0443	0	0
ACEKTVVIC	0.676544859	0	0.776544859	0.1	0	2	68704.1091	0	0
ACEKTVWQC	0.660591715	0	0.760591715	0.1	0	2	67084.0443	0	0
ACEKTWRAC	1.321183431	0	1.421183431	0.1	0	2	134168.0886	0	0
ACEKVAGLC	1.337136574	0	1.437136574	0.1	0	2	135788.1534	0	0
ACEKVANKC	0.676544859	0	0.776544859	0.1	0	2	68704.1091	0	0
ACEKVAYPC	1.321183431	0	1.421183431	0.1	0	2	134168.0886	0	0
ACEKVDYMC	0.660591715	0	0.760591715	0.1	0	2	67084.0443	0	0
ACEKVGPIC	0.660591715	0	0.760591715	0.1	0	2	67084.0443	0	0
ACEKVKIMC	0.660591715	0	0.760591715	0.1	0	2	67084.0443	0	0
ACEKVKWNC	0.660591715	0	0.760591715	0.1	0	2	67084.0443	0	0
ACEKVKWPC	0.660591715	0	0.760591715	0.1	0	2	67084.0443	0	0
ACEKVMVYC	0.660591715	0	0.760591715	0.1	0	2	67084.0443	0	0
ACEKVNLEC	2.013681433	0	2.113681433	0.1	0	2	204492.2625	0	0
ACEKVNTIC	0.660591715	0	0.760591715	0.1	0	2	67084.0443	0	0
ACEKVPIMC	0.660591715	0	0.760591715	0.1	0	2	67084.0443	0	0
ACEKVPQSC	0.660591715	0	0.760591715	0.1	0	2	67084.0443	0	0
ACEKVPYMC	0.660591715	0	0.760591715	0.1	0	2	67084.0443	0	0
ACEKVQGRC	1.337136574	0	1.437136574	0.1	0	2	135788.1534	0	0
ACEKVQLDC	0.660591715	0	0.760591715	0.1	0	2	67084.0443	0	0
ACEKVRDRC	0.660591715	0	0.760591715	0.1	0	2	67084.0443	0	0
ACEKVRHHC	0.660591715	0	0.760591715	0.1	0	2	67084.0443	0	0
ACEKVRYTC	1.321183431	0	1.421183431	0.1	0	2	134168.0886	0	0
ACEKVSNPC	1.321183431	0	1.421183431	0.1	0	2	134168.0886	0	0
ACEKVSWIC	0.660591715	0	0.760591715	0.1	0	2	67084.0443	0	0
ACEKVSYPC	0.660591715	0	0.760591715	0.1	0	2	67084.0443	0	0
ACEKVTHFC	0.660591715	0	0.760591715	0.1	0	2	67084.0443	0	0
ACEKVTYKC	0.676544859	0	0.776544859	0.1	0	2	68704.1091	0	0
ACEKVVMSC	0.660591715	0	0.760591715	0.1	0	2	67084.0443	0	0
ACEKVVQAC	0.660591715	0	0.760591715	0.1	0	2	67084.0443	0	0
ACEKVVYAC	0.660591715	0	0.760591715	0.1	0	2	67084.0443	0	0
ACEKVWVQC	0.660591715	0	0.760591715	0.1	0	2	67084.0443	0	0
ACEKWAHFC	0.676544859	0	0.776544859	0.1	0	2	68704.1091	0	0
ACEKWAWSC	1.99772829	0	2.09772829	0.1	0	2	202872.1977	0	0
ACEKWDEQC	0.660591715	0	0.760591715	0.1	0	2	67084.0443	0	0
ACEKWDNQC	0.676544859	0	0.776544859	0.1	0	2	68704.1091	0	0
ACEKWFSLC	0.660591715	0	0.760591715	0.1	0	2	67084.0443	0	0
ACEKWHLIC	0.660591715	0	0.760591715	0.1	0	2	67084.0443	0	0
ACEKWHPGC	1.321183431	0	1.421183431	0.1	0	2	134168.0886	0	0
ACEKWIVEC	1.321183431	0	1.421183431	0.1	0	2	134168.0886	0	0
ACEKWIWGC	0.676544859	0	0.776544859	0.1	0	2	68704.1091	0	0
ACEKWLEDC	0.660591715	0	0.760591715	0.1	0	2	67084.0443	0	0
ACEKWLIDC	0.660591715	0	0.760591715	0.1	0	2	67084.0443	0	0
ACEKWLLFC	0.660591715	0	0.760591715	0.1	0	2	67084.0443	0	0
ACEKWLVNC	0.660591715	0	0.760591715	0.1	0	2	67084.0443	0	0
ACEKWMVAC	0.660591715	0	0.760591715	0.1	0	2	67084.0443	0	0
ACEKWNPGC	0.676544859	0	0.776544859	0.1	0	2	68704.1091	0	0
ACEKWPQEC	0.660591715	0	0.760591715	0.1	0	2	67084.0443	0	0
ACEKWPYNC	0.676544859	0	0.776544859	0.1	0	2	68704.1091	0	0
ACEKWQVPC	0.676544859	0	0.776544859	0.1	0	2	68704.1091	0	0
ACEKWRDTC	1.981775146	0	2.081775146	0.1	0	2	201252.1329	0	0
ACEKWREVC	0.660591715	0	0.760591715	0.1	0	2	67084.0443	0	0
ACEKWRMSC	0.660591715	0	0.760591715	0.1	0	2	67084.0443	0	0
ACEKWRQQC	2.013681433	0	2.113681433	0.1	0	2	204492.2625	0	0
ACEKWRSEC	0.660591715	0	0.760591715	0.1	0	2	67084.0443	0	0
ACEKWSTEC	0.660591715	0	0.760591715	0.1	0	2	67084.0443	0	0
ACEKWTMAC	0.660591715	0	0.760591715	0.1	0	2	67084.0443	0	0
ACEKWVPFC	0.660591715	0	0.760591715	0.1	0	2	67084.0443	0	0
ACEKWVPQC	1.321183431	0	1.421183431	0.1	0	2	134168.0886	0	0
ACEKWVWYC	0.676544859	0	0.776544859	0.1	0	2	68704.1091	0	0
ACEKWWAMC	0.676544859	0	0.776544859	0.1	0	2	68704.1091	0	0
ACEKYFVNC	0.660591715	0	0.760591715	0.1	0	2	67084.0443	0	0
ACEKYFWGC	1.321183431	0	1.421183431	0.1	0	2	134168.0886	0	0
ACEKYLHVC	0.676544859	0	0.776544859	0.1	0	2	68704.1091	0	0
ACEKYNATC	1.321183431	0	1.421183431	0.1	0	2	134168.0886	0	0
ACEKYNHAC	0.676544859	0	0.776544859	0.1	0	2	68704.1091	0	0
ACEKYPAQC	0.660591715	0	0.760591715	0.1	0	2	67084.0443	0	0
ACEKYPQDC	1.337136574	0	1.437136574	0.1	0	2	135788.1534	0	0
ACEKYPWVC	0.676544859	0	0.776544859	0.1	0	2	68704.1091	0	0
ACEKYQLSC	0.660591715	0	0.760591715	0.1	0	2	67084.0443	0	0
ACEKYQWMC	0.660591715	0	0.760591715	0.1	0	2	67084.0443	0	0
ACEKYRGVC	1.321183431	0	1.421183431	0.1	0	2	134168.0886	0	0
ACEKYSNAS	0.660591715	0	0.760591715	0.1	0	2	67084.0443	0	0
ACEKYVFQC	0.660591715	0	0.760591715	0.1	0	2	67084.0443	0	0
ACEKYWGLC	0.660591715	0	0.760591715	0.1	0	2	67084.0443	0	0
ACEKYWMTC	1.981775146	0	2.081775146	0.1	0	2	201252.1329	0	0
ACEKYWQPC	0.660591715	0	0.760591715	0.1	0	2	67084.0443	0	0
ACEKYWSVC	0.660591715	0	0.760591715	0.1	0	2	67084.0443	0	0
ACEKYYMMC	1.321183431	0	1.421183431	0.1	0	2	134168.0886	0	0
ACEKYYWHC	0.660591715	0	0.760591715	0.1	0	2	67084.0443	0	0
ACELAAEVC	0.660591715	0	0.760591715	0.1	0	2	67084.0443	0	0
ACELAAQPC	0.676544859	0	0.776544859	0.1	0	2	68704.1091	0	0
ACELADLIC	0.660591715	0	0.760591715	0.1	0	2	67084.0443	0	0
ACELAEVQC	1.337136574	0	1.437136574	0.1	0	2	135788.1534	0	0
ACELAEYIC	0.660591715	0	0.760591715	0.1	0	2	67084.0443	0	0
ACELAFIRC	0.660591715	0	0.760591715	0.1	0	2	67084.0443	0	0
ACELAFLSC	0.660591715	0	0.760591715	0.1	0	2	67084.0443	0	0
ACELAFMSC	0.660591715	0	0.760591715	0.1	0	2	67084.0443	0	0
ACELAGVAC	0.660591715	0	0.760591715	0.1	0	2	67084.0443	0	0
ACELAIPRC	1.337136574	0	1.437136574	0.1	0	2	135788.1534	0	0
ACELAITYC	0.660591715	0	0.760591715	0.1	0	2	67084.0443	0	0
ACELAIYVC	0.660591715	0	0.760591715	0.1	0	2	67084.0443	0	0
ACELAKHGC	0.660591715	0	0.760591715	0.1	0	2	67084.0443	0	0
ACELALIKC	0.660591715	0	0.760591715	0.1	0	2	67084.0443	0	0
ACELALVVC	0.676544859	0	0.776544859	0.1	0	2	68704.1091	0	0
ACELAMDTC	0.660591715	0	0.760591715	0.1	0	2	67084.0443	0	0
ACELAMGMC	1.337136574	0	1.437136574	0.1	0	2	135788.1534	0	0
ACELAMYPC	0.660591715	0	0.760591715	0.1	0	2	67084.0443	0	0
ACELAPKDC	0.660591715	0	0.760591715	0.1	0	2	67084.0443	0	0
ACELAPKQC	0.676544859	0	0.776544859	0.1	0	2	68704.1091	0	0
ACELAPSWC	0.660591715	0	0.760591715	0.1	0	2	67084.0443	0	0
ACELAPVYC	0.676544859	0	0.776544859	0.1	0	2	68704.1091	0	0
ACELAQGRC	0.660591715	0	0.760591715	0.1	0	2	67084.0443	0	0
ACELAQRPC	0.660591715	0	0.760591715	0.1	0	2	67084.0443	0	0
ACELAQVTC	0.660591715	0	0.760591715	0.1	0	2	67084.0443	0	0
ACELARMHC	0.660591715	0	0.760591715	0.1	0	2	67084.0443	0	0
ACELARTPC	0.660591715	0	0.760591715	0.1	0	2	67084.0443	0	0
ACELARWEC	1.99772829	0	2.09772829	0.1	0	2	202872.1977	0	0
ACELASGAC	0.660591715	0	0.760591715	0.1	0	2	67084.0443	0	0
ACELASQKC	0.676544859	0	0.776544859	0.1	0	2	68704.1091	0	0
ACELASWSC	3.318911721	0	3.418911721	0.1	0	2	337040.2863	0	0
ACELATPKC	3.302958577	0	3.402958577	0.1	0	2	335420.2215	0	0
ACELAVEYC	0.660591715	0	0.760591715	0.1	0	2	67084.0443	0	0
ACELAVIDC	0.660591715	0	0.760591715	0.1	0	2	67084.0443	0	0
ACELAWQEC	0.660591715	0	0.760591715	0.1	0	2	67084.0443	0	0
ACELAWSVC	0.660591715	0	0.760591715	0.1	0	2	67084.0443	0	0
ACELAWVTC	0.676544859	0	0.776544859	0.1	0	2	68704.1091	0	0
ACELAYFRC	0.660591715	0	0.760591715	0.1	0	2	67084.0443	0	0
ACELAYPKC	0.660591715	0	0.760591715	0.1	0	2	67084.0443	0	0
ACELAYPQC	0.660591715	0	0.760591715	0.1	0	2	67084.0443	0	0
ACELAYQDC	0.660591715	0	0.760591715	0.1	0	2	67084.0443	0	0
ACELAYQEC	0.676544859	0	0.776544859	0.1	0	2	68704.1091	0	0
ACELCAVVYC	0.660591715	0	0.760591715	0.1	0	2	67084.0443	0	0
ACELCCTFC	0.676544859	0	0.776544859	0.1	0	2	68704.1091	0	0
ACELDDAKC	0.676544859	0	0.776544859	0.1	0	2	68704.1091	0	0
ACELDDGIC	0.660591715	0	0.760591715	0.1	0	2	67084.0443	0	0
ACELDDGQC	0.660591715	0	0.760591715	0.1	0	2	67084.0443	0	0
ACELDDHMC	2.642366862	0	2.742366862	0.1	0	2	268336.1772	0	0
ACELDDLRC	1.321183431	0	1.421183431	0.1	0	2	134168.0886	0	0
ACELDDLWC	0.660591715	0	0.760591715	0.1	0	2	67084.0443	0	0
ACELDDRHC	0.676544859	0	0.776544859	0.1	0	2	68704.1091	0	0
ACELDDSNC	0.660591715	0	0.760591715	0.1	0	2	67084.0443	0	0
ACELDENVC	1.321183431	0	1.421183431	0.1	0	2	134168.0886	0	0
ACELDEQQC	0.660591715	0	0.760591715	0.1	0	2	67084.0443	0	0
ACELDFMWC	0.660591715	0	0.760591715	0.1	0	2	67084.0443	0	0
ACELDFQAC	0.676544859	0	0.776544859	0.1	0	2	68704.1091	0	0
ACELDFQLC	0.660591715	0	0.760591715	0.1	0	2	67084.0443	0	0
ACELDFQNC	0.660591715	0	0.760591715	0.1	0	2	67084.0443	0	0
ACELDFTHC	0.660591715	0	0.760591715	0.1	0	2	67084.0443	0	0
ACELDFWFC	0.660591715	0	0.760591715	0.1	0	2	67084.0443	0	0
ACELDGQTC	0.676544859	0	0.776544859	0.1	0	2	68704.1091	0	0
ACELDGSNC	0.676544859	0	0.776544859	0.1	0	2	68704.1091	0	0
ACELDHWEC	0.660591715	0	0.760591715	0.1	0	2	67084.0443	0	0
ACELDILQC	1.353089718	0	1.453089718	0.1	0	2	137408.2182	0	0
ACELDIMAC	0.660591715	0	0.760591715	0.1	0	2	67084.0443	0	0
ACELDISKC	0.676544859	0	0.776544859	0.1	0	2	68704.1091	0	0
ACELDIWRC	0.660591715	0	0.760591715	0.1	0	2	67084.0443	0	0
ACELDKHVC	0.660591715	0	0.760591715	0.1	0	2	67084.0443	0	0
ACELDKWLC	0.676544859	0	0.776544859	0.1	0	2	68704.1091	0	0
ACELDLERC	0.660591715	0	0.760591715	0.1	0	2	67084.0443	0	0
ACELDLRAC	0.660591715	0	0.760591715	0.1	0	2	67084.0443	0	0
ACELDLVKC	0.660591715	0	0.760591715	0.1	0	2	67084.0443	0	0
ACELDLWMC	0.676544859	0	0.776544859	0.1	0	2	68704.1091	0	0
ACELDMAPC	0.660591715	0	0.760591715	0.1	0	2	67084.0443	0	0
ACELDMLLC	1.321183431	0	1.421183431	0.1	0	2	134168.0886	0	0
ACELDMLPC	0.660591715	0	0.760591715	0.1	0	2	67084.0443	0	0
ACELDMMIC	0.660591715	0	0.760591715	0.1	0	2	67084.0443	0	0
ACELDMTAC	0.660591715	0	0.760591715	0.1	0	2	67084.0443	0	0
ACELDNSLC	1.337136574	0	1.437136574	0.1	0	2	135788.1534	0	0
ACELDNVPC	1.337136574	0	1.437136574	0.1	0	2	135788.1534	0	0
ACELDPYTC	0.660591715	0	0.760591715	0.1	0	2	67084.0443	0	0
ACELDQGHC	0.676544859	0	0.776544859	0.1	0	2	68704.1091	0	0
ACELDQGSC	0.676544859	0	0.776544859	0.1	0	2	68704.1091	0	0
ACELDQHLC	0.676544859	0	0.776544859	0.1	0	2	68704.1091	0	0
ACELDQLEC	0.660591715	0	0.760591715	0.1	0	2	67084.0443	0	0
ACELDQYPC	1.337136574	0	1.437136574	0.1	0	2	135788.1534	0	0
ACELDRGAC	0.660591715	0	0.760591715	0.1	0	2	67084.0443	0	0
ACELDSFIC	1.321183431	0	1.421183431	0.1	0	2	134168.0886	0	0
ACELDSGWC	1.337136574	0	1.437136574	0.1	0	2	135788.1534	0	0
ACELDSKQC	0.660591715	0	0.760591715	0.1	0	2	67084.0443	0	0
ACELDSYIC	0.660591715	0	0.760591715	0.1	0	2	67084.0443	0	0
ACELDTGRC	0.676544859	0	0.776544859	0.1	0	2	68704.1091	0	0
ACELDTKVC	1.981775146	0	2.081775146	0.1	0	2	201252.1329	0	0
ACELDTLLC	0.660591715	0	0.760591715	0.1	0	2	67084.0443	0	0
ACELDTNAC	0.660591715	0	0.760591715	0.1	0	2	67084.0443	0	0
ACELDVAGC	0.676544859	0	0.776544859	0.1	0	2	68704.1091	0	0
ACELDVTVC	0.660591715	0	0.760591715	0.1	0	2	67084.0443	0	0
ACELDVWSC	0.676544859	0	0.776544859	0.1	0	2	68704.1091	0	0
ACELDWDMC	0.660591715	0	0.760591715	0.1	0	2	67084.0443	0	0
ACELDWNMC	0.676544859	0	0.776544859	0.1	0	2	68704.1091	0	0
ACELDWRMC	0.660591715	0	0.760591715	0.1	0	2	67084.0443	0	0
ACELDWWRC	0.660591715	0	0.760591715	0.1	0	2	67084.0443	0	0
ACELDYKYC	1.337136574	0	1.437136574	0.1	0	2	135788.1534	0	0
ACELDYLMC	0.660591715	0	0.760591715	0.1	0	2	67084.0443	0	0
ACELDYPLC	1.321183431	0	1.421183431	0.1	0	2	134168.0886	0	0
ACELDYSRC	0.660591715	0	0.760591715	0.1	0	2	67084.0443	0	0
ACELEADLC	0.660591715	0	0.760591715	0.1	0	2	67084.0443	0	0
ACELEAHIC	0.660591715	0	0.760591715	0.1	0	2	67084.0443	0	0
ACELEATAC	0.676544859	0	0.776544859	0.1	0	2	68704.1091	0	0
ACELEDMIC	0.660591715	0	0.760591715	0.1	0	2	67084.0443	0	0
ACELEDVNC	0.676544859	0	0.776544859	0.1	0	2	68704.1091	0	0
ACELEEFDC	0.676544859	0	0.776544859	0.1	0	2	68704.1091	0	0
ACELEFDVC	0.676544859	0	0.776544859	0.1	0	2	68704.1091	0	0
ACELEFKAC	0.660591715	0	0.760591715	0.1	0	2	67084.0443	0	0
ACELEGTNC	1.321183431	0	1.421183431	0.1	0	2	134168.0886	0	0
ACELEGVYC	1.337136574	0	1.437136574	0.1	0	2	135788.1534	0	0
ACELEHEQC	0.676544859	0	0.776544859	0.1	0	2	68704.1091	0	0
ACELEHQYC	1.337136574	0	1.437136574	0.1	0	2	135788.1534	0	0
ACELEINQC	0.660591715	0	0.760591715	0.1	0	2	67084.0443	0	0
ACELEIQSC	0.660591715	0	0.760591715	0.1	0	2	67084.0443	0	0
ACELEIREC	0.676544859	0	0.776544859	0.1	0	2	68704.1091	0	0
ACELEIWRC	1.321183431	0	1.421183431	0.1	0	2	134168.0886	0	0
ACELEKQQC	2.674273149	0	2.774273149	0.1	0	2	271576.3068	0	0
ACELELEQC	0.676544859	0	0.776544859	0.1	0	2	68704.1091	0	0
ACELEMAHC	0.660591715	0	0.760591715	0.1	0	2	67084.0443	0	0
ACELEMHNC	0.660591715	0	0.760591715	0.1	0	2	67084.0443	0	0
ACELEPKFC	1.321183431	0	1.421183431	0.1	0	2	134168.0886	0	0
ACELEPLRC	1.321183431	0	1.421183431	0.1	0	2	134168.0886	0	0
ACELEPSIC	0.660591715	0	0.760591715	0.1	0	2	67084.0443	0	0
ACELEQSKC	1.353089718	0	1.453089718	0.1	0	2	137408.2182	0	0
ACELERGFC	0.676544859	0	0.776544859	0.1	0	2	68704.1091	0	0
ACELERHLC	1.321183431	0	1.421183431	0.1	0	2	134168.0886	0	0
ACELERVMC	0.660591715	0	0.760591715	0.1	0	2	67084.0443	0	0
ACELERYDC	0.660591715	0	0.760591715	0.1	0	2	67084.0443	0	0
ACELESDWC	1.337136574	0	1.437136574	0.1	0	2	135788.1534	0	0
ACELESEQC	0.676544859	0	0.776544859	0.1	0	2	68704.1091	0	0
ACELESLAC	0.660591715	0	0.760591715	0.1	0	2	67084.0443	0	0
ACELESMLC	0.660591715	0	0.760591715	0.1	0	2	67084.0443	0	0
ACELESMRC	0.660591715	0	0.760591715	0.1	0	2	67084.0443	0	0
ACELESPDC	0.676544859	0	0.776544859	0.1	0	2	68704.1091	0	0
ACELESQQC	0.660591715	0	0.760591715	0.1	0	2	67084.0443	0	0
ACELETWYC	0.660591715	0	0.760591715	0.1	0	2	67084.0443	0	0
ACELEVFHC	0.660591715	0	0.760591715	0.1	0	2	67084.0443	0	0
ACELEVWQC	0.660591715	0	0.760591715	0.1	0	2	67084.0443	0	0
ACELEWTTC	0.660591715	0	0.760591715	0.1	0	2	67084.0443	0	0
ACELEYMYC	0.660591715	0	0.760591715	0.1	0	2	67084.0443	0	0
ACELEYNYC	0.676544859	0	0.776544859	0.1	0	2	68704.1091	0	0
ACELEYYPC	0.660591715	0	0.760591715	0.1	0	2	67084.0443	0	0
ACELFAMQC	0.660591715	0	0.760591715	0.1	0	2	67084.0443	0	0
ACELFASQC	0.660591715	0	0.760591715	0.1	0	2	67084.0443	0	0
ACELFFIMC	0.676544859	0	0.776544859	0.1	0	2	68704.1091	0	0
ACELFFKSC	0.660591715	0	0.760591715	0.1	0	2	67084.0443	0	0
ACELFFLDC	0.676544859	0	0.776544859	0.1	0	2	68704.1091	0	0
ACELFFRTC	0.660591715	0	0.760591715	0.1	0	2	67084.0443	0	0
ACELFFSWC	0.660591715	0	0.760591715	0.1	0	2	67084.0443	0	0
ACELFGLWC	0.660591715	0	0.760591715	0.1	0	2	67084.0443	0	0
ACELFGMWC	0.660591715	0	0.760591715	0.1	0	2	67084.0443	0	0
ACELFGYNC	0.660591715	0	0.760591715	0.1	0	2	67084.0443	0	0
ACELFHEVC	0.660591715	0	0.760591715	0.1	0	2	67084.0443	0	0
ACELFHLVC	0.660591715	0	0.760591715	0.1	0	2	67084.0443	0	0
ACELFHRFC	0.676544859	0	0.776544859	0.1	0	2	68704.1091	0	0
ACELFKPAC	0.660591715	0	0.760591715	0.1	0	2	67084.0443	0	0
ACELFKQYC	0.660591715	0	0.760591715	0.1	0	2	67084.0443	0	0
ACELFLEIC	1.337136574	0	1.437136574	0.1	0	2	135788.1534	0	0
ACELFLPQC	0.660591715	0	0.760591715	0.1	0	2	67084.0443	0	0
ACELFNNLC	1.321183431	0	1.421183431	0.1	0	2	134168.0886	0	0
ACELFPKDC	1.321183431	0	1.421183431	0.1	0	2	134168.0886	0	0
ACELFPKRC	1.337136574	0	1.437136574	0.1	0	2	135788.1534	0	0
ACELFPLAC	3.318911721	0	3.418911721	0.1	0	2	337040.2863	0	0
ACELFPQTC	0.660591715	0	0.760591715	0.1	0	2	67084.0443	0	0
ACELFPVWC	0.660591715	0	0.760591715	0.1	0	2	67084.0443	0	0
ACELFQMLC	0.660591715	0	0.760591715	0.1	0	2	67084.0443	0	0
ACELFQQAC	0.660591715	0	0.760591715	0.1	0	2	67084.0443	0	0
ACELFQVSC	0.660591715	0	0.760591715	0.1	0	2	67084.0443	0	0
ACELFQWAC	0.676544859	0	0.776544859	0.1	0	2	68704.1091	0	0
ACELFRGDC	0.676544859	0	0.776544859	0.1	0	2	68704.1091	0	0
ACELFRGSC	0.660591715	0	0.760591715	0.1	0	2	67084.0443	0	0
ACELFSDWC	0.676544859	0	0.776544859	0.1	0	2	68704.1091	0	0
ACELFSQFC	0.660591715	0	0.760591715	0.1	0	2	67084.0443	0	0
ACELFSWRC	0.660591715	0	0.760591715	0.1	0	2	67084.0443	0	0
ACELFTKGC	0.660591715	0	0.760591715	0.1	0	2	67084.0443	0	0
ACELFTKNC	0.660591715	0	0.760591715	0.1	0	2	67084.0443	0	0
ACELFWRPC	0.660591715	0	0.760591715	0.1	0	2	67084.0443	0	0
ACELFYDRC	1.321183431	0	1.421183431	0.1	0	2	134168.0886	0	0
ACELFYGMC	0.676544859	0	0.776544859	0.1	0	2	68704.1091	0	0
ACELGAMYC	1.337136574	0	1.437136574	0.1	0	2	135788.1534	0	0
ACELGAVIC	0.660591715	0	0.760591715	0.1	0	2	67084.0443	0	0
ACELGAYIC	1.337136574	0	1.437136574	0.1	0	2	135788.1534	0	0
ACELGDFAC	0.660591715	0	0.760591715	0.1	0	2	67084.0443	0	0
ACELGEMQC	1.337136574	0	1.437136574	0.1	0	2	135788.1534	0	0
ACELGEWHC	1.337136574	0	1.437136574	0.1	0	2	135788.1534	0	0
ACELGFDLC	1.99772829	0	2.09772829	0.1	0	2	202872.1977	0	0
ACELGFGQC	1.337136574	0	1.437136574	0.1	0	2	135788.1534	0	0
ACELGFHDC	1.321183431	0	1.421183431	0.1	0	2	134168.0886	0	0
ACELGFLRC	0.660591715	0	0.760591715	0.1	0	2	67084.0443	0	0
ACELGFREC	0.676544859	0	0.776544859	0.1	0	2	68704.1091	0	0
ACELGFTEC	2.013681433	0	2.113681433	0.1	0	2	204492.2625	0	0
ACELGGDMC	0.660591715	0	0.760591715	0.1	0	2	67084.0443	0	0
ACELGGKDC	0.676544859	0	0.776544859	0.1	0	2	68704.1091	0	0
ACELGHHGC	2.674273149	0	2.774273149	0.1	0	2	271576.3068	0	0
ACELGHIDLC	0.660591715	0	0.760591715	0.1	0	2	67084.0443	0	0
ACELGHMYC	0.676544859	0	0.776544859	0.1	0	2	68704.1091	0	0
ACELGHWYC	0.676544859	0	0.776544859	0.1	0	2	68704.1091	0	0
ACELGIIFC	0.660591715	0	0.760591715	0.1	0	2	67084.0443	0	0
ACELGITGC	0.660591715	0	0.760591715	0.1	0	2	67084.0443	0	0
ACELGLGFC	2.013681433	0	2.113681433	0.1	0	2	204492.2625	0	0
ACELGLSVC	1.321183431	0	1.421183431	0.1	0	2	134168.0886	0	0
ACELGLVYC	1.321183431	0	1.421183431	0.1	0	2	134168.0886	0	0
ACELGMKVC	0.660591715	0	0.760591715	0.1	0	2	67084.0443	0	0
ACELGNDVC	0.660591715	0	0.760591715	0.1	0	2	67084.0443	0	0
ACELGNGQC	0.660591715	0	0.760591715	0.1	0	2	67084.0443	0	0
ACELGPFGC	0.660591715	0	0.760591715	0.1	0	2	67084.0443	0	0
ACELGPFLC	2.690226292	0	2.790226292	0.1	0	2	273196.3716	0	0
ACELGPHDC	0.660591715	0	0.760591715	0.1	0	2	67084.0443	0	0
ACELGPIIC	1.337136574	0	1.437136574	0.1	0	2	135788.1534	0	0
ACELGQFRC	0.676544859	0	0.776544859	0.1	0	2	68704.1091	0	0
ACELGQGWC	0.676544859	0	0.776544859	0.1	0	2	68704.1091	0	0
ACELGQLNC	2.674273149	0	2.774273149	0.1	0	2	271576.3068	0	0
ACELGRHGC	1.321183431	0	1.421183431	0.1	0	2	134168.0886	0	0
ACELGSPYC	1.337136574	0	1.437136574	0.1	0	2	135788.1534	0	0
ACELGTMIC	1.981775146	0	2.081775146	0.1	0	2	201252.1329	0	0
ACELGTQFC	0.660591715	0	0.760591715	0.1	0	2	67084.0443	0	0
ACELGVAEC	0.660591715	0	0.760591715	0.1	0	2	67084.0443	0	0
ACELGVFQC	0.660591715	0	0.760591715	0.1	0	2	67084.0443	0	0
ACELGVRGC	1.337136574	0	1.437136574	0.1	0	2	135788.1534	0	0
ACELGVYAC	0.660591715	0	0.760591715	0.1	0	2	67084.0443	0	0
ACELGWSVC	0.660591715	0	0.760591715	0.1	0	2	67084.0443	0	0
ACELGYSWC	1.337136574	0	1.437136574	0.1	0	2	135788.1534	0	0
ACELHANLC	0.676544859	0	0.776544859	0.1	0	2	68704.1091	0	0
ACELHAQLC	0.660591715	0	0.760591715	0.1	0	2	67084.0443	0	0
ACELHASTC	0.676544859	0	0.776544859	0.1	0	2	68704.1091	0	0
ACELHAVAC	0.660591715	0	0.760591715	0.1	0	2	67084.0443	0	0
ACELHAWSC	0.660591715	0	0.760591715	0.1	0	2	67084.0443	0	0
ACELHDFGC	0.676544859	0	0.776544859	0.1	0	2	68704.1091	0	0
ACELHDHSC	0.660591715	0	0.760591715	0.1	0	2	67084.0443	0	0
ACELHDRRC	1.99772829	0	2.09772829	0.1	0	2	202872.1977	0	0
ACELHEAKC	0.676544859	0	0.776544859	0.1	0	2	68704.1091	0	0
ACELHFLKC	0.676544859	0	0.776544859	0.1	0	2	68704.1091	0	0
ACELHFMRC	0.660591715	0	0.760591715	0.1	0	2	67084.0443	0	0
ACELHFWGC	1.337136574	0	1.437136574	0.1	0	2	135788.1534	0	0
ACELHFYLC	1.321183431	0	1.421183431	0.1	0	2	134168.0886	0	0
ACELHFYYC	0.660591715	0	0.760591715	0.1	0	2	67084.0443	0	0
ACELHGAYC	0.660591715	0	0.760591715	0.1	0	2	67084.0443	0	0
ACELHGFTC	0.676544859	0	0.776544859	0.1	0	2	68704.1091	0	0
ACELHGSTC	0.660591715	0	0.760591715	0.1	0	2	67084.0443	0	0
ACELHGVYC	0.660591715	0	0.760591715	0.1	0	2	67084.0443	0	0
ACELHHGTC	0.676544859	0	0.776544859	0.1	0	2	68704.1091	0	0
ACELHHMIC	0.660591715	0	0.760591715	0.1	0	2	67084.0443	0	0
ACELHISEC	0.660591715	0	0.760591715	0.1	0	2	67084.0443	0	0
ACELHKSQC	0.676544859	0	0.776544859	0.1	0	2	68704.1091	0	0
ACELHLAYC	0.660591715	0	0.760591715	0.1	0	2	67084.0443	0	0
ACELHLTAC	0.660591715	0	0.760591715	0.1	0	2	67084.0443	0	0
ACELHMHQC	0.660591715	0	0.760591715	0.1	0	2	67084.0443	0	0
ACELHMNTC	2.013681433	0	2.113681433	0.1	0	2	204492.2625	0	0
ACELHNFDC	0.660591715	0	0.760591715	0.1	0	2	67084.0443	0	0
ACELHNLCC	0.660591715	0	0.760591715	0.1	0	2	67084.0443	0	0
ACELHNLGC	0.660591715	0	0.760591715	0.1	0	2	67084.0443	0	0
ACELHPQIC	0.660591715	0	0.760591715	0.1	0	2	67084.0443	0	0
ACELHPYPC	0.660591715	0	0.760591715	0.1	0	2	67084.0443	0	0
ACELHQQLC	0.660591715	0	0.760591715	0.1	0	2	67084.0443	0	0
ACELHQSDC	0.660591715	0	0.760591715	0.1	0	2	67084.0443	0	0
ACELHSTFC	1.981775146	0	2.081775146	0.1	0	2	201252.1329	0	0
ACELHSWQC	0.676544859	0	0.776544859	0.1	0	2	68704.1091	0	0
ACELHTERC	1.321183431	0	1.421183431	0.1	0	2	134168.0886	0	0
ACELHTFQC	1.337136574	0	1.437136574	0.1	0	2	135788.1534	0	0
ACELHTPYC	0.676544859	0	0.776544859	0.1	0	2	68704.1091	0	0
ACELHTQHC	0.676544859	0	0.776544859	0.1	0	2	68704.1091	0	0
ACELHTWWC	0.660591715	0	0.760591715	0.1	0	2	67084.0443	0	0
ACELHTYQC	0.676544859	0	0.776544859	0.1	0	2	68704.1091	0	0
ACELHVFRC	0.676544859	0	0.776544859	0.1	0	2	68704.1091	0	0
ACELHVWLC	1.321183431	0	1.421183431	0.1	0	2	134168.0886	0	0
ACELHYGSC	0.660591715	0	0.760591715	0.1	0	2	67084.0443	0	0
ACELHYIMC	1.337136574	0	1.437136574	0.1	0	2	135788.1534	0	0
ACELHYPQC	0.676544859	0	0.776544859	0.1	0	2	68704.1091	0	0
ACELIALNC	0.676544859	0	0.776544859	0.1	0	2	68704.1091	0	0
ACELIATYC	0.660591715	0	0.760591715	0.1	0	2	67084.0443	0	0
ACELIAYTC	0.660591715	0	0.760591715	0.1	0	2	67084.0443	0	0
ACELIDGLC	0.676544859	0	0.776544859	0.1	0	2	68704.1091	0	0
ACELIDVHC	0.676544859	0	0.776544859	0.1	0	2	68704.1091	0	0
ACELIFDLC	0.676544859	0	0.776544859	0.1	0	2	68704.1091	0	0
ACELIFQTC	0.660591715	0	0.760591715	0.1	0	2	67084.0443	0	0
ACELIFRSC	2.642366862	0	2.742366862	0.1	0	2	268336.1772	0	0
ACELIGNTC	1.321183431	0	1.421183431	0.1	0	2	134168.0886	0	0
ACELIGQWC	0.676544859	0	0.776544859	0.1	0	2	68704.1091	0	0
ACELIGSAC	0.660591715	0	0.760591715	0.1	0	2	67084.0443	0	0
ACELIHDTC	1.321183431	0	1.421183431	0.1	0	2	134168.0886	0	0
ACELIHKQC	0.660591715	0	0.760591715	0.1	0	2	67084.0443	0	0
ACELIHQPC	1.321183431	0	1.421183431	0.1	0	2	134168.0886	0	0
ACELIKDQC	1.337136574	0	1.437136574	0.1	0	2	135788.1534	0	0
ACELIKPMC	0.660591715	0	0.760591715	0.1	0	2	67084.0443	0	0
ACELIKQYC	0.660591715	0	0.760591715	0.1	0	2	67084.0443	0	0
ACELILERC	1.337136574	0	1.437136574	0.1	0	2	135788.1534	0	0
ACELILFEC	0.660591715	0	0.760591715	0.1	0	2	67084.0443	0	0
ACELIMAEC	0.660591715	0	0.760591715	0.1	0	2	67084.0443	0	0
ACELINFTC	2.013681433	0	2.113681433	0.1	0	2	204492.2625	0	0
ACELINHGC	0.660591715	0	0.760591715	0.1	0	2	67084.0443	0	0
ACELINHHC	0.660591715	0	0.760591715	0.1	0	2	67084.0443	0	0
ACELINMYC	0.660591715	0	0.760591715	0.1	0	2	67084.0443	0	0
ACELIPYFC	0.660591715	0	0.760591715	0.1	0	2	67084.0443	0	0
ACELIQDMC	0.660591715	0	0.760591715	0.1	0	2	67084.0443	0	0
ACELIQKYC	0.660591715	0	0.760591715	0.1	0	2	67084.0443	0	0
ACELIQQAC	0.660591715	0	0.760591715	0.1	0	2	67084.0443	0	0
ACELIRNIC	1.321183431	0	1.421183431	0.1	0	2	134168.0886	0	0
ACELISKLC	0.660591715	0	0.760591715	0.1	0	2	67084.0443	0	0
ACELITVTC	0.660591715	0	0.760591715	0.1	0	2	67084.0443	0	0
ACELIVPHC	0.660591715	0	0.760591715	0.1	0	2	67084.0443	0	0
ACELIVRMC	0.660591715	0	0.760591715	0.1	0	2	67084.0443	0	0
ACELIYAVC	0.660591715	0	0.760591715	0.1	0	2	67084.0443	0	0
ACELIYGMC	0.660591715	0	0.760591715	0.1	0	2	67084.0443	0	0
ACELIYSKC	0.660591715	0	0.760591715	0.1	0	2	67084.0443	0	0
ACELIYTFC	0.660591715	0	0.760591715	0.1	0	2	67084.0443	0	0
ACELKAHWC	0.676544859	0	0.776544859	0.1	0	2	68704.1091	0	0
ACELKDMFC	0.660591715	0	0.760591715	0.1	0	2	67084.0443	0	0
ACELKDQKC	0.660591715	0	0.760591715	0.1	0	2	67084.0443	0	0
ACELKEDSC	0.660591715	0	0.760591715	0.1	0	2	67084.0443	0	0
ACELKFPFC	1.321183431	0	1.421183431	0.1	0	2	134168.0886	0	0
ACELKHMSC	0.660591715	0	0.760591715	0.1	0	2	67084.0443	0	0
ACELKIKRC	0.660591715	0	0.760591715	0.1	0	2	67084.0443	0	0
ACELKIQTC	0.676544859	0	0.776544859	0.1	0	2	68704.1091	0	0
ACELKIWRC	0.660591715	0	0.760591715	0.1	0	2	67084.0443	0	0
ACELKKQKC	1.321183431	0	1.421183431	0.1	0	2	134168.0886	0	0
ACELKKSRC	0.660591715	0	0.760591715	0.1	0	2	67084.0443	0	0
ACELKMAEC	0.660591715	0	0.760591715	0.1	0	2	67084.0443	0	0
ACELKPGIC	1.337136574	0	1.437136574	0.1	0	2	135788.1534	0	0
ACELKQDFC	0.660591715	0	0.760591715	0.1	0	2	67084.0443	0	0
ACELKQHGC	0.660591715	0	0.760591715	0.1	0	2	67084.0443	0	0
ACELKQTYC	0.676544859	0	0.776544859	0.1	0	2	68704.1091	0	0
ACELKQYRC	0.660591715	0	0.760591715	0.1	0	2	67084.0443	0	0
ACELKSIAC	0.660591715	0	0.760591715	0.1	0	2	67084.0443	0	0
ACELKTPDC	0.660591715	0	0.760591715	0.1	0	2	67084.0443	0	0
ACELKTWFC	1.321183431	0	1.421183431	0.1	0	2	134168.0886	0	0
ACELKVIRC	0.660591715	0	0.760591715	0.1	0	2	67084.0443	0	0
ACELKYINC	1.337136574	0	1.437136574	0.1	0	2	135788.1534	0	0
ACELLDKSC	0.660591715	0	0.760591715	0.1	0	2	67084.0443	0	0
ACELLDPNC	0.660591715	0	0.760591715	0.1	0	2	67084.0443	0	0
ACELLEAVC	0.660591715	0	0.760591715	0.1	0	2	67084.0443	0	0
ACELLEKRC	0.660591715	0	0.760591715	0.1	0	2	67084.0443	0	0
ACELLEKVC	0.660591715	0	0.760591715	0.1	0	2	67084.0443	0	0
ACELLFHLC	0.676544859	0	0.776544859	0.1	0	2	68704.1091	0	0
ACELLFQLC	0.660591715	0	0.760591715	0.1	0	2	67084.0443	0	0
ACELLGKYC	0.676544859	0	0.776544859	0.1	0	2	68704.1091	0	0
ACELLHISC	0.660591715	0	0.760591715	0.1	0	2	67084.0443	0	0
ACELLHMPC	0.660591715	0	0.760591715	0.1	0	2	67084.0443	0	0
ACELLHYLC	0.660591715	0	0.760591715	0.1	0	2	67084.0443	0	0
ACELLHYPC	0.676544859	0	0.776544859	0.1	0	2	68704.1091	0	0
ACELLIALC	0.660591715	0	0.760591715	0.1	0	2	67084.0443	0	0
ACELLIDHC	0.660591715	0	0.760591715	0.1	0	2	67084.0443	0	0
ACELLIKFC	0.676544859	0	0.776544859	0.1	0	2	68704.1091	0	0
ACELLIQLC	0.676544859	0	0.776544859	0.1	0	2	68704.1091	0	0
ACELLLEDC	0.660591715	0	0.760591715	0.1	0	2	67084.0443	0	0
ACELLLGFC	0.676544859	0	0.776544859	0.1	0	2	68704.1091	0	0
ACELLLIPC	0.676544859	0	0.776544859	0.1	0	2	68704.1091	0	0
ACELLLKDC	0.660591715	0	0.760591715	0.1	0	2	67084.0443	0	0
ACELLLLSC	0.660591715	0	0.760591715	0.1	0	2	67084.0443	0	0
ACELLLMRC	0.660591715	0	0.760591715	0.1	0	2	67084.0443	0	0
ACELLLWPC	0.676544859	0	0.776544859	0.1	0	2	68704.1091	0	0
ACELLMTKC	0.660591715	0	0.760591715	0.1	0	2	67084.0443	0	0
ACELLMYEC	0.660591715	0	0.760591715	0.1	0	2	67084.0443	0	0
ACELLNAPC	0.660591715	0	0.760591715	0.1	0	2	67084.0443	0	0
ACELLNHNC	0.660591715	0	0.760591715	0.1	0	2	67084.0443	0	0
ACELLNRHC	0.676544859	0	0.776544859	0.1	0	2	68704.1091	0	0
ACELLPANC	0.676544859	0	0.776544859	0.1	0	2	68704.1091	0	0
ACELLPVWC	0.660591715	0	0.760591715	0.1	0	2	67084.0443	0	0
ACELLQEFC	0.660591715	0	0.760591715	0.1	0	2	67084.0443	0	0
ACELLQGSC	0.660591715	0	0.760591715	0.1	0	2	67084.0443	0	0
ACELLQGTC	1.337136574	0.885640654	1.437136574	0.985640654	0.662341208	2	135788.1534	379.421193	0.002794214
ACELLQIRC	1.353089718	0	1.453089718	0.1	0	2	137408.2182	0	0
ACELLQKYC	1.321183431	0	1.421183431	0.1	0	2	134168.0886	0	0
ACELLQNWC	1.321183431	0	1.421183431	0.1	0	2	134168.0886	0	0
ACELLRIRIR	0.660591715	0	0.760591715	0.1	0	2	67084.0443	0	0
ACELLSEYC	0.660591715	0	0.760591715	0.1	0	2	67084.0443	0	0
ACELLSIFC	0.660591715	0	0.760591715	0.1	0	2	67084.0443	0	0
ACELLSIMC	0.660591715	0	0.760591715	0.1	0	2	67084.0443	0	0
ACELLSLRC	0.676544859	0	0.776544859	0.1	0	2	68704.1091	0	0
ACELLSVMC	0.676544859	0	0.776544859	0.1	0	2	68704.1091	0	0
ACELLVDTC	0.660591715	0	0.760591715	0.1	0	2	67084.0443	0	0
ACELLVTDC	0.660591715	0	0.760591715	0.1	0	2	67084.0443	0	0
ACELLVYEC	0.660591715	0	0.760591715	0.1	0	2	67084.0443	0	0
ACELLWARC	0.660591715	0	0.760591715	0.1	0	2	67084.0443	0	0
ACELLWDMC	0.676544859	0	0.776544859	0.1	0	2	68704.1091	0	0
ACELLWYDC	1.321183431	0	1.421183431	0.1	0	2	134168.0886	0	0
ACELLYGQC	1.337136574	0	1.437136574	0.1	0	2	135788.1534	0	0
ACELLYMYC	0.676544859	0	0.776544859	0.1	0	2	68704.1091	0	0
ACELLYSMC	1.353089718	0	1.453089718	0.1	0	2	137408.2182	0	0
ACELMALRC	1.337136574	0	1.437136574	0.1	0	2	135788.1534	0	0
ACELMANSC	0.660591715	0	0.760591715	0.1	0	2	67084.0443	0	0
ACELMDDPC	0.660591715	0	0.760591715	0.1	0	2	67084.0443	0	0
ACELMDKTC	0.676544859	0	0.776544859	0.1	0	2	68704.1091	0	0
ACELMDKWC	2.658320005	0	2.758320005	0.1	0	2	269956.242	0	0
ACELMDMSC	0.660591715	0	0.760591715	0.1	0	2	67084.0443	0	0
ACELMDTHC	0.660591715	0	0.760591715	0.1	0	2	67084.0443	0	0
ACELMDVNC	0.660591715	0	0.760591715	0.1	0	2	67084.0443	0	0
ACELMFFLC	0.676544859	0	0.776544859	0.1	0	2	68704.1091	0	0
ACELMGQFC	0.660591715	0	0.760591715	0.1	0	2	67084.0443	0	0
ACELMGVVC	2.674273149	0	2.774273149	0.1	0	2	271576.3068	0	0
ACELMILHC	0.676544859	0	0.776544859	0.1	0	2	68704.1091	0	0
ACELMKTHC	0.660591715	0	0.760591715	0.1	0	2	67084.0443	0	0
ACELMLQDC	0.660591715	0	0.760591715	0.1	0	2	67084.0443	0	0
ACELMMEEC	0.660591715	0	0.760591715	0.1	0	2	67084.0443	0	0
ACELMMFHC	1.321183431	0	1.421183431	0.1	0	2	134168.0886	0	0
ACELMMFWC	0.660591715	0	0.760591715	0.1	0	2	67084.0443	0	0
ACELMMYGC	0.676544859	0	0.776544859	0.1	0	2	68704.1091	0	0
ACELMNGYC	0.660591715	0	0.760591715	0.1	0	2	67084.0443	0	0
ACELMNIAC	0.660591715	0	0.760591715	0.1	0	2	67084.0443	0	0
ACELMPDKC	0.660591715	0	0.760591715	0.1	0	2	67084.0443	0	0
ACELMPWIC	1.321183431	0	1.421183431	0.1	0	2	134168.0886	0	0
ACELMQAKC	3.334864864	0	3.434864864	0.1	0	2	338660.3511	0	0
ACELMQEVC	1.321183431	0	1.421183431	0.1	0	2	134168.0886	0	0
ACELMQEYC	0.660591715	0	0.760591715	0.1	0	2	67084.0443	0	0
ACELMQFKC	1.337136574	0	1.437136574	0.1	0	2	135788.1534	0	0
ACELMQLMC	0.660591715	0	0.760591715	0.1	0	2	67084.0443	0	0
ACELMQSFC	0.660591715	0	0.760591715	0.1	0	2	67084.0443	0	0
ACELMQVMC	1.321183431	0	1.421183431	0.1	0	2	134168.0886	0	0
ACELMRGQC	1.321183431	0	1.421183431	0.1	0	2	134168.0886	0	0
ACELMSRPC	0.660591715	0	0.760591715	0.1	0	2	67084.0443	0	0
ACELMSTVC	0.676544859	0	0.776544859	0.1	0	2	68704.1091	0	0
ACELMSYTC	1.321183431	0	1.421183431	0.1	0	2	134168.0886	0	0
ACELMTAQC	2.013681433	0	2.113681433	0.1	0	2	204492.2625	0	0
ACELMTATC	1.321183431	0	1.421183431	0.1	0	2	134168.0886	0	0
ACELMTRIC	0.676544859	0	0.776544859	0.1	0	2	68704.1091	0	0
ACELMTSMC	0.660591715	0	0.760591715	0.1	0	2	67084.0443	0	0
ACELMTTDC	1.337136574	0	1.437136574	0.1	0	2	135788.1534	0	0
ACELMTTRC	1.99772829	0	2.09772829	0.1	0	2	202872.1977	0	0
ACELMVGWC	0.676544859	0	0.776544859	0.1	0	2	68704.1091	0	0
ACELMWTVC	0.660591715	0	0.760591715	0.1	0	2	67084.0443	0	0
ACELMWVQC	0.660591715	0	0.760591715	0.1	0	2	67084.0443	0	0
ACELMYSKC	0.660591715	0	0.760591715	0.1	0	2	67084.0443	0	0
ACELNAFVC	0.660591715	0	0.760591715	0.1	0	2	67084.0443	0	0
ACELNAFYC	0.660591715	0	0.760591715	0.1	0	2	67084.0443	0	0
ACELNAGRC	0.660591715	0	0.760591715	0.1	0	2	67084.0443	0	0
ACELNATFC	1.321183431	0	1.421183431	0.1	0	2	134168.0886	0	0
ACELNDLHC	0.676544859	0	0.776544859	0.1	0	2	68704.1091	0	0
ACELNEGVC	1.337136574	0	1.437136574	0.1	0	2	135788.1534	0	0
ACELNEHEC	0.660591715	0	0.760591715	0.1	0	2	67084.0443	0	0
ACELNELSC	1.353089718	0	1.453089718	0.1	0	2	137408.2182	0	0
ACELNEMIC	0.660591715	0	0.760591715	0.1	0	2	67084.0443	0	0
ACELNERRDC	0.660591715	0	0.760591715	0.1	0	2	67084.0443	0	0
ACELNETYC	0.660591715	0	0.760591715	0.1	0	2	67084.0443	0	0
ACELNINFC	0.660591715	0	0.760591715	0.1	0	2	67084.0443	0	0
ACELNISIC	0.660591715	0	0.760591715	0.1	0	2	67084.0443	0	0
ACELNLMVC	1.321183431	0	1.421183431	0.1	0	2	134168.0886	0	0
ACELNLPAC	1.981775146	0	2.081775146	0.1	0	2	201252.1329	0	0
ACELNLVGC	1.337136574	0	1.437136574	0.1	0	2	135788.1534	0	0
ACELNMPRC	0.660591715	0	0.760591715	0.1	0	2	67084.0443	0	0
ACELNMSQC	0.660591715	0	0.760591715	0.1	0	2	67084.0443	0	0
ACELNNMDC	0.676544859	0	0.776544859	0.1	0	2	68704.1091	0	0
ACELNNWGC	0.676544859	0	0.776544859	0.1	0	2	68704.1091	0	0
ACELNPDMC	0.676544859	0	0.776544859	0.1	0	2	68704.1091	0	0
ACELNPLTC	3.302958577	0	3.402958577	0.1	0	2	335420.2215	0	0
ACELNPNKC	3.350818008	0	3.450818008	0.1	0	2	340280.4159	0	0
ACELNPYPC	0.676544859	0	0.776544859	0.1	0	2	68704.1091	0	0
ACELNQAKC	0.660591715	0	0.760591715	0.1	0	2	67084.0443	0	0
ACELNQNTC	0.660591715	0	0.760591715	0.1	0	2	67084.0443	0	0
ACELNSLPC	1.337136574	0	1.437136574	0.1	0	2	135788.1534	0	0
ACELNTVTC	0.660591715	0	0.760591715	0.1	0	2	67084.0443	0	0
ACELNYHMC	0.676544859	0	0.776544859	0.1	0	2	68704.1091	0	0
ACELNYMAC	1.337136574	0	1.437136574	0.1	0	2	135788.1534	0	0
ACELPACWC	0.660591715	0	0.760591715	0.1	0	2	67084.0443	0	0
ACELPALRC	0.660591715	0	0.760591715	0.1	0	2	67084.0443	0	0
ACELPATHC	0.660591715	0	0.760591715	0.1	0	2	67084.0443	0	0
ACELPATQC	0.660591715	0	0.760591715	0.1	0	2	67084.0443	0	0
ACELPDLQC	0.660591715	0	0.760591715	0.1	0	2	67084.0443	0	0
ACELPDPSC	0.676544859	0	0.776544859	0.1	0	2	68704.1091	0	0
ACELPEFIC	0.676544859	0	0.776544859	0.1	0	2	68704.1091	0	0
ACELPEKPC	0.660591715	0	0.760591715	0.1	0	2	67084.0443	0	0
ACELPENMC	0.660591715	0	0.760591715	0.1	0	2	67084.0443	0	0
ACELPGGVC	0.660591715	0	0.760591715	0.1	0	2	67084.0443	0	0
ACELPGQWC	0.676544859	0	0.776544859	0.1	0	2	68704.1091	0	0
ACELPGWPC	0.676544859	0	0.776544859	0.1	0	2	68704.1091	0	0
ACELPHGNC	0.660591715	0	0.760591715	0.1	0	2	67084.0443	0	0
ACELPIAWC	0.660591715	0	0.760591715	0.1	0	2	67084.0443	0	0
ACELPIELC	2.013681433	0	2.113681433	0.1	0	2	204492.2625	0	0
ACELPIFGC	0.660591715	0	0.760591715	0.1	0	2	67084.0443	0	0
ACELPIQHC	0.660591715	0	0.760591715	0.1	0	2	67084.0443	0	0
ACELPISAC	0.660591715	0	0.760591715	0.1	0	2	67084.0443	0	0
ACELPKDHC	1.321183431	0	1.421183431	0.1	0	2	134168.0886	0	0
ACELPKYQC	0.660591715	0	0.760591715	0.1	0	2	67084.0443	0	0
ACELPLANC	0.676544859	0	0.776544859	0.1	0	2	68704.1091	0	0
ACELPLMFC	0.660591715	0	0.760591715	0.1	0	2	67084.0443	0	0
ACELPLWPC	1.337136574	0	1.437136574	0.1	0	2	135788.1534	0	0
ACELPMFVC	1.321183431	0	1.421183431	0.1	0	2	134168.0886	0	0
ACELPMHSC	0.660591715	0	0.760591715	0.1	0	2	67084.0443	0	0
ACELPMQMC	0.660591715	0	0.760591715	0.1	0	2	67084.0443	0	0
ACELPNMQC	0.660591715	0	0.760591715	0.1	0	2	67084.0443	0	0
ACELPPNAC	0.676544859	0	0.776544859	0.1	0	2	68704.1091	0	0
ACELPPNRC	0.660591715	0	0.760591715	0.1	0	2	67084.0443	0	0
ACELPQDQC	0.660591715	0	0.760591715	0.1	0	2	67084.0443	0	0
ACELPQIKC	1.337136574	0	1.437136574	0.1	0	2	135788.1534	0	0
ACELPQWTC	0.676544859	0	0.776544859	0.1	0	2	68704.1091	0	0
ACELPRDTC	0.660591715	0	0.760591715	0.1	0	2	67084.0443	0	0
ACELPRDYC	0.660591715	0	0.760591715	0.1	0	2	67084.0443	0	0
ACELPRKHC	0.660591715	0	0.760591715	0.1	0	2	67084.0443	0	0
ACELPSHFC	0.660591715	0	0.760591715	0.1	0	2	67084.0443	0	0
ACELPTAEC	1.337136574	0	1.437136574	0.1	0	2	135788.1534	0	0
ACELPTGNC	0.660591715	0	0.760591715	0.1	0	2	67084.0443	0	0
ACELPTMTC	2.642366862	0	2.742366862	0.1	0	2	268336.1772	0	0
ACELPTVGC	0.660591715	0	0.760591715	0.1	0	2	67084.0443	0	0
ACELPTWVC	0.660591715	0	0.760591715	0.1	0	2	67084.0443	0	0
ACELPVLDC	0.676544859	0	0.776544859	0.1	0	2	68704.1091	0	0
ACELPVQGC	0.676544859	0	0.776544859	0.1	0	2	68704.1091	0	0
ACELPVWYC	0.660591715	0	0.760591715	0.1	0	2	67084.0443	0	0
ACELPWMFC	0.676544859	0	0.776544859	0.1	0	2	68704.1091	0	0
ACELPYIYC	0.660591715	0	0.760591715	0.1	0	2	67084.0443	0	0
ACELPYKNC	0.660591715	0	0.760591715	0.1	0	2	67084.0443	0	0
ACELPYVMC	0.660591715	0	0.760591715	0.1	0	2	67084.0443	0	0
ACELPYVNC	1.321183431	0	1.421183431	0.1	0	2	134168.0886	0	0
ACELQAAEC	0.660591715	0	0.760591715	0.1	0	2	67084.0443	0	0
ACELQALDC	0.676544859	0	0.776544859	0.1	0	2	68704.1091	0	0
ACELQAQIC	1.337136574	0	1.437136574	0.1	0	2	135788.1534	0	0
ACELQAQMC	0.676544859	0	0.776544859	0.1	0	2	68704.1091	0	0
ACELQAQQC	1.337136574	0	1.437136574	0.1	0	2	135788.1534	0	0
ACELQATQC	0.676544859	0	0.776544859	0.1	0	2	68704.1091	0	0
ACELQDFFC	0.660591715	0	0.760591715	0.1	0	2	67084.0443	0	0
ACELQDFGC	0.660591715	0	0.760591715	0.1	0	2	67084.0443	0	0
ACELQDQSC	1.321183431	0	1.421183431	0.1	0	2	134168.0886	0	0
ACELQEQGC	0.660591715	0	0.760591715	0.1	0	2	67084.0443	0	0
ACELQFDRC	0.676544859	0	0.776544859	0.1	0	2	68704.1091	0	0
ACELQFLHC	0.660591715	0	0.760591715	0.1	0	2	67084.0443	0	0
ACELQFNYC	1.321183431	0	1.421183431	0.1	0	2	134168.0886	0	0
ACELQFQTC	0.676544859	0	0.776544859	0.1	0	2	68704.1091	0	0
ACELQGAWC	1.353089718	0	1.453089718	0.1	0	2	137408.2182	0	0
ACELQGKNC	0.660591715	0	0.760591715	0.1	0	2	67084.0443	0	0
ACELQHMLC	0.660591715	0	0.760591715	0.1	0	2	67084.0443	0	0
ACELQIAGC	0.660591715	0	0.760591715	0.1	0	2	67084.0443	0	0
ACELQISPC	0.660591715	0	0.760591715	0.1	0	2	67084.0443	0	0
ACELQKFPC	0.676544859	0	0.776544859	0.1	0	2	68704.1091	0	0
ACELQKTQC	1.353089718	0	1.453089718	0.1	0	2	137408.2182	0	0
ACELQKVHC	1.981775146	0	2.081775146	0.1	0	2	201252.1329	0	0
ACELQLDRC	0.660591715	0	0.760591715	0.1	0	2	67084.0443	0	0
ACELQLHKC	0.660591715	0	0.760591715	0.1	0	2	67084.0443	0	0
ACELQLPLC	0.660591715	0	0.760591715	0.1	0	2	67084.0443	0	0
ACELQLQIC	0.660591715	0	0.760591715	0.1	0	2	67084.0443	0	0
ACELQLQPC	0.660591715	0	0.760591715	0.1	0	2	67084.0443	0	0
ACELQMHFC	0.660591715	0	0.760591715	0.1	0	2	67084.0443	0	0
ACELQMMSC	0.660591715	0	0.760591715	0.1	0	2	67084.0443	0	0
ACELQMPYC	1.337136574	0	1.437136574	0.1	0	2	135788.1534	0	0
ACELQMQNC	1.321183431	0	1.421183431	0.1	0	2	134168.0886	0	0
ACELQMYRC	0.660591715	0	0.760591715	0.1	0	2	67084.0443	0	0
ACELQNEQC	0.660591715	0	0.760591715	0.1	0	2	67084.0443	0	0
ACELQNGSC	0.660591715	0	0.760591715	0.1	0	2	67084.0443	0	0
ACELQNQMC	0.660591715	0	0.760591715	0.1	0	2	67084.0443	0	0
ACELQPEQC	0.660591715	0	0.760591715	0.1	0	2	67084.0443	0	0
ACELQPESC	0.660591715	0	0.760591715	0.1	0	2	67084.0443	0	0
ACELQPEVC	1.321183431	0	1.421183431	0.1	0	2	134168.0886	0	0
ACELQPFTC	0.676544859	0	0.776544859	0.1	0	2	68704.1091	0	0
ACELQPIPC	0.660591715	0	0.760591715	0.1	0	2	67084.0443	0	0
ACELQPLFC	0.660591715	0	0.760591715	0.1	0	2	67084.0443	0	0
ACELQPMSC	0.676544859	0	0.776544859	0.1	0	2	68704.1091	0	0
ACELQPTEC	0.660591715	0	0.760591715	0.1	0	2	67084.0443	0	0
ACELQQEQC	0.660591715	0	0.760591715	0.1	0	2	67084.0443	0	0
ACELQQGIC	0.660591715	0	0.760591715	0.1	0	2	67084.0443	0	0
ACELQQGRC	1.99772829	0	2.09772829	0.1	0	2	202872.1977	0	0
ACELQQIWC	0.660591715	0	0.760591715	0.1	0	2	67084.0443	0	0
ACELQQKIC	0.660591715	0	0.760591715	0.1	0	2	67084.0443	0	0
ACELQQMFC	0.660591715	0	0.760591715	0.1	0	2	67084.0443	0	0
ACELQQQKC	0.660591715	0	0.760591715	0.1	0	2	67084.0443	0	0
ACELQQQPC	0.660591715	0	0.760591715	0.1	0	2	67084.0443	0	0
ACELQQQQC	0.676544859	0	0.776544859	0.1	0	2	68704.1091	0	0
ACELQQSMC	0.660591715	0	0.760591715	0.1	0	2	67084.0443	0	0
ACELQQWYC	1.321183431	0	1.421183431	0.1	0	2	134168.0886	0	0
ACELQQYTC	1.99772829	0	2.09772829	0.1	0	2	202872.1977	0	0
ACELQRHHC	0.660591715	0	0.760591715	0.1	0	2	67084.0443	0	0
ACELQRLIC	1.321183431	0	1.421183431	0.1	0	2	134168.0886	0	0
ACELQRPYC	2.642366862	0	2.742366862	0.1	0	2	268336.1772	0	0
ACELQRVMC	0.676544859	0	0.776544859	0.1	0	2	68704.1091	0	0
ACELQSLAC	0.660591715	0	0.760591715	0.1	0	2	67084.0443	0	0
ACELQSMFC	1.981775146	0	2.081775146	0.1	0	2	201252.1329	0	0
ACELQSPYC	0.660591715	0	0.760591715	0.1	0	2	67084.0443	0	0
ACELQSQEC	0.660591715	0	0.760591715	0.1	0	2	67084.0443	0	0
ACELQSRAC	0.660591715	0	0.760591715	0.1	0	2	67084.0443	0	0
ACELQSWFC	0.660591715	0	0.760591715	0.1	0	2	67084.0443	0	0
ACELQTGQC	0.660591715	0	0.760591715	0.1	0	2	67084.0443	0	0
ACELQTPYC	0.676544859	0	0.776544859	0.1	0	2	68704.1091	0	0
ACELQTRVC	0.660591715	0	0.760591715	0.1	0	2	67084.0443	0	0
ACELQTSSC	0.660591715	0	0.760591715	0.1	0	2	67084.0443	0	0
ACELQVEFC	0.676544859	0	0.776544859	0.1	0	2	68704.1091	0	0
ACELQVQAC	0.660591715	0	0.760591715	0.1	0	2	67084.0443	0	0
ACELQVREC	1.337136574	0	1.437136574	0.1	0	2	135788.1534	0	0
ACELQVTRC	0.676544859	0	0.776544859	0.1	0	2	68704.1091	0	0
ACELQVVFC	0.660591715	0	0.760591715	0.1	0	2	67084.0443	0	0
ACELQWHLC	1.321183431	0	1.421183431	0.1	0	2	134168.0886	0	0
ACELQWMFC	0.660591715	0	0.760591715	0.1	0	2	67084.0443	0	0
ACELQWPAC	0.676544859	0	0.776544859	0.1	0	2	68704.1091	0	0
ACELQWRMC	1.337136574	0	1.437136574	0.1	0	2	135788.1534	0	0
ACELQWRVC	0.660591715	0	0.760591715	0.1	0	2	67084.0443	0	0
ACELQWRYC	0.660591715	0	0.760591715	0.1	0	2	67084.0443	0	0
ACELQWVRC	0.660591715	0	0.760591715	0.1	0	2	67084.0443	0	0
ACELQYEQC	1.337136574	0	1.437136574	0.1	0	2	135788.1534	0	0
ACELQYNTC	0.660591715	0	0.760591715	0.1	0	2	67084.0443	0	0
ACELQYPPC	0.660591715	0	0.760591715	0.1	0	2	67084.0443	0	0
ACELQYRHC	0.676544859	0	0.776544859	0.1	0	2	68704.1091	0	0
ACELQYSEC	0.676544859	0	0.776544859	0.1	0	2	68704.1091	0	0
ACELRDGHC	0.660591715	0	0.760591715	0.1	0	2	67084.0443	0	0
ACELREAWC	1.321183431	0	1.421183431	0.1	0	2	134168.0886	0	0
ACELREGIC	1.321183431	0	1.421183431	0.1	0	2	134168.0886	0	0
ACELRFETC	0.676544859	0	0.776544859	0.1	0	2	68704.1091	0	0
ACELRFGDC	1.99772829	0	2.09772829	0.1	0	2	202872.1977	0	0
ACELRFTRC	0.676544859	0	0.776544859	0.1	0	2	68704.1091	0	0
ACELRGLYC	0.660591715	0	0.760591715	0.1	0	2	67084.0443	0	0
ACELRGVSC	1.337136574	0	1.437136574	0.1	0	2	135788.1534	0	0
ACELRGWIC	1.321183431	0	1.421183431	0.1	0	2	134168.0886	0	0
ACELRGWQC	1.321183431	0	1.421183431	0.1	0	2	134168.0886	0	0
ACELRHKPC	1.321183431	0	1.421183431	0.1	0	2	134168.0886	0	0
ACELRHQKC	1.353089718	0	1.453089718	0.1	0	2	137408.2182	0	0
ACELRHVFC	0.676544859	0	0.776544859	0.1	0	2	68704.1091	0	0
ACELRIGTC	0.660591715	0	0.760591715	0.1	0	2	67084.0443	0	0
ACELRKPYC	0.660591715	0	0.760591715	0.1	0	2	67084.0443	0	0
ACELRLDWC	1.981775146	0	2.081775146	0.1	0	2	201252.1329	0	0
ACELRLFEC	1.99772829	0	2.09772829	0.1	0	2	202872.1977	0	0
ACELRLMQC	0.660591715	0	0.760591715	0.1	0	2	67084.0443	0	0
ACELRMIYC	0.660591715	0	0.760591715	0.1	0	2	67084.0443	0	0
ACELRMQEC	0.660591715	0	0.760591715	0.1	0	2	67084.0443	0	0
ACELRMWMC	0.676544859	0	0.776544859	0.1	0	2	68704.1091	0	0
ACELRNMGC	0.660591715	0	0.760591715	0.1	0	2	67084.0443	0	0
ACELRQHEC	1.321183431	0	1.421183431	0.1	0	2	134168.0886	0	0
ACELRQHIC	0.660591715	0	0.760591715	0.1	0	2	67084.0443	0	0
ACELRQMFC	0.676544859	0	0.776544859	0.1	0	2	68704.1091	0	0
ACELRQTNC	0.660591715	0	0.760591715	0.1	0	2	67084.0443	0	0
ACELRRGQC	0.660591715	0	0.760591715	0.1	0	2	67084.0443	0	0
ACELRRNGC	0.660591715	0	0.760591715	0.1	0	2	67084.0443	0	0
ACELRTMGC	1.337136574	0	1.437136574	0.1	0	2	135788.1534	0	0
ACELRTMSC	0.660591715	0	0.760591715	0.1	0	2	67084.0443	0	0
ACELRTTHC	0.660591715	0	0.760591715	0.1	0	2	67084.0443	0	0
ACELRVFWC	0.660591715	0	0.760591715	0.1	0	2	67084.0443	0	0
ACELRVQHC	0.660591715	0	0.760591715	0.1	0	2	67084.0443	0	0
ACELRWMTC	0.676544859	0	0.776544859	0.1	0	2	68704.1091	0	0
ACELRWNNC	0.676544859	0	0.776544859	0.1	0	2	68704.1091	0	0
ACELRWPYC	0.676544859	0	0.776544859	0.1	0	2	68704.1091	0	0
ACELRYLQC	1.321183431	0	1.421183431	0.1	0	2	134168.0886	0	0
ACELRYPMC	0.676544859	0	0.776544859	0.1	0	2	68704.1091	0	0
ACELRYQTC	0.660591715	0	0.760591715	0.1	0	2	67084.0443	0	0
ACELRYWQC	0.660591715	0	0.760591715	0.1	0	2	67084.0443	0	0
ACELSAALC	0.660591715	0	0.760591715	0.1	0	2	67084.0443	0	0
ACELSDRRC	0.660591715	0	0.760591715	0.1	0	2	67084.0443	0	0
ACELSEAYC	0.676544859	0	0.776544859	0.1	0	2	68704.1091	0	0
ACELSEQYC	0.660591715	0	0.760591715	0.1	0	2	67084.0443	0	0
ACELSESFC	0.660591715	0	0.760591715	0.1	0	2	67084.0443	0	0
ACELSFLSC	0.660591715	0	0.760591715	0.1	0	2	67084.0443	0	0
ACELSGQLC	1.337136574	0	1.437136574	0.1	0	2	135788.1534	0	0
ACELSGQYC	0.676544859	0	0.776544859	0.1	0	2	68704.1091	0	0
ACELSGVLC	0.660591715	0	0.760591715	0.1	0	2	67084.0443	0	0
ACELSHHMC	0.660591715	0	0.760591715	0.1	0	2	67084.0443	0	0
ACELSHVSC	0.660591715	0	0.760591715	0.1	0	2	67084.0443	0	0
ACELSHYQC	0.676544859	0	0.776544859	0.1	0	2	68704.1091	0	0
ACELSKFKC	1.99772829	0	2.09772829	0.1	0	2	202872.1977	0	0
ACELSKMRC	1.321183431	0	1.421183431	0.1	0	2	134168.0886	0	0
ACELSKQHC	0.660591715	0	0.760591715	0.1	0	2	67084.0443	0	0
ACELSLMHC	1.337136574	0	1.437136574	0.1	0	2	135788.1534	0	0
ACELSLMMC	0.660591715	0	0.760591715	0.1	0	2	67084.0443	0	0
ACELSLQFC	0.676544859	0	0.776544859	0.1	0	2	68704.1091	0	0
ACELSLQVC	0.660591715	0	0.760591715	0.1	0	2	67084.0443	0	0
ACELSLVTC	0.660591715	0	0.760591715	0.1	0	2	67084.0443	0	0
ACELSMGMC	0.676544859	0	0.776544859	0.1	0	2	68704.1091	0	0
ACELSMHFC	1.321183431	0	1.421183431	0.1	0	2	134168.0886	0	0
ACELSMMQC	0.660591715	0	0.760591715	0.1	0	2	67084.0443	0	0
ACELSNVQC	0.676544859	0	0.776544859	0.1	0	2	68704.1091	0	0
ACELSPAFC	0.660591715	0	0.760591715	0.1	0	2	67084.0443	0	0
ACELSPIIC	0.660591715	0	0.760591715	0.1	0	2	67084.0443	0	0
ACELSQDPC	0.660591715	0	0.760591715	0.1	0	2	67084.0443	0	0
ACELSQHQC	0.660591715	0	0.760591715	0.1	0	2	67084.0443	0	0
ACELSQIGC	0.660591715	0	0.760591715	0.1	0	2	67084.0443	0	0
ACELSQLGC	1.353089718	0	1.453089718	0.1	0	2	137408.2182	0	0
ACELSQQTC	0.660591715	0	0.760591715	0.1	0	2	67084.0443	0	0
ACELSQSFC	0.660591715	0	0.760591715	0.1	0	2	67084.0443	0	0
ACELSQSMC	0.676544859	0	0.776544859	0.1	0	2	68704.1091	0	0
ACELSQSPC	0.660591715	0	0.760591715	0.1	0	2	67084.0443	0	0
ACELSREIC	0.676544859	0	0.776544859	0.1	0	2	68704.1091	0	0
ACELSRLTCGSGGS	0.676544859	0	0.776544859	0.1	0	2	68704.1091	0	0
ACELSRLTCGSGSES	0.660591715	0	0.760591715	0.1	0	2	67084.0443	0	0
ACELSRLTCGSGSGQ	0.660591715	0	0.760591715	0.1	0	2	67084.0443	0	0
ACELSRLTCGSGSGS	73.85213415	0	73.95213415	0.1	0	2	7499791.056	0	0
ACELSRLTCGSGSRS	0.660591715	0	0.760591715	0.1	0	2	67084.0443	0	0
ACELSTHGC	0.660591715	0	0.760591715	0.1	0	2	67084.0443	0	0
ACELSTMPC	0.660591715	0	0.760591715	0.1	0	2	67084.0443	0	0
ACELSTPAC	0.660591715	0	0.760591715	0.1	0	2	67084.0443	0	0
ACELSTTKC	0.660591715	0	0.760591715	0.1	0	2	67084.0443	0	0
ACELSTYGC	0.660591715	0	0.760591715	0.1	0	2	67084.0443	0	0
ACELSVIQC	0.676544859	0	0.776544859	0.1	0	2	68704.1091	0	0
ACELSVMEC	1.321183431	0	1.421183431	0.1	0	2	134168.0886	0	0
ACELSVRFC	0.660591715	0	0.760591715	0.1	0	2	67084.0443	0	0
ACELSWFAC	0.660591715	0	0.760591715	0.1	0	2	67084.0443	0	0
ACELSWHHC	0.660591715	0	0.760591715	0.1	0	2	67084.0443	0	0
ACELSWHTC	0.660591715	0	0.760591715	0.1	0	2	67084.0443	0	0
ACELSWMKC	0.660591715	0	0.760591715	0.1	0	2	67084.0443	0	0
ACELSWQGC	1.337136574	0	1.437136574	0.1	0	2	135788.1534	0	0
ACELSWSVC	0.660591715	0	0.760591715	0.1	0	2	67084.0443	0	0
ACELSWTDC	1.337136574	0	1.437136574	0.1	0	2	135788.1534	0	0
ACELSYDKC	1.321183431	0	1.421183431	0.1	0	2	134168.0886	0	0
ACELSYETC	0.676544859	0	0.776544859	0.1	0	2	68704.1091	0	0
ACELSYKNC	0.660591715	0	0.760591715	0.1	0	2	67084.0443	0	0
ACELSYYFC	0.660591715	0	0.760591715	0.1	0	2	67084.0443	0	0
ACELTAARC	0.660591715	0	0.760591715	0.1	0	2	67084.0443	0	0
ACELTAHMC	1.353089718	0	1.453089718	0.1	0	2	137408.2182	0	0
ACELTDNLC	0.660591715	0	0.760591715	0.1	0	2	67084.0443	0	0
ACELTDQLC	0.660591715	0	0.760591715	0.1	0	2	67084.0443	0	0
ACELTDVEC	0.676544859	0	0.776544859	0.1	0	2	68704.1091	0	0
ACELTDVFC	0.660591715	0	0.760591715	0.1	0	2	67084.0443	0	0
ACELTEGKC	0.676544859	0	0.776544859	0.1	0	2	68704.1091	0	0
ACELTFLHC	1.99772829	0	2.09772829	0.1	0	2	202872.1977	0	0
ACELTFMHC	1.337136574	0	1.437136574	0.1	0	2	135788.1534	0	0
ACELTFPMC	2.674273149	0	2.774273149	0.1	0	2	271576.3068	0	0
ACELTHQDC	0.676544859	0	0.776544859	0.1	0	2	68704.1091	0	0
ACELTHVTC	0.676544859	0	0.776544859	0.1	0	2	68704.1091	0	0
ACELTIIGC	0.676544859	0	0.776544859	0.1	0	2	68704.1091	0	0
ACELTIQRC	0.660591715	0	0.760591715	0.1	0	2	67084.0443	0	0
ACELTKMDC	2.013681433	0	2.113681433	0.1	0	2	204492.2625	0	0
ACELTLKSC	2.013681433	0	2.113681433	0.1	0	2	204492.2625	0	0
ACELTLMPC	0.660591715	0	0.760591715	0.1	0	2	67084.0443	0	0
ACELTLMSC	0.660591715	0	0.760591715	0.1	0	2	67084.0443	0	0
ACELTLRGC	0.660591715	0	0.760591715	0.1	0	2	67084.0443	0	0
ACELTLRMC	1.321183431	0	1.421183431	0.1	0	2	134168.0886	0	0
ACELTMHVC	0.676544859	0	0.776544859	0.1	0	2	68704.1091	0	0
ACELTMILC	0.660591715	0	0.760591715	0.1	0	2	67084.0443	0	0
ACELTMMYC	0.660591715	0	0.760591715	0.1	0	2	67084.0443	0	0
ACELTMPKC	0.660591715	0	0.760591715	0.1	0	2	67084.0443	0	0
ACELTMQHC	0.676544859	0	0.776544859	0.1	0	2	68704.1091	0	0
ACELTNGHC	0.660591715	0	0.760591715	0.1	0	2	67084.0443	0	0
ACELTNLIC	0.660591715	0	0.760591715	0.1	0	2	67084.0443	0	0
ACELTPFIC	0.676544859	0	0.776544859	0.1	0	2	68704.1091	0	0
ACELTPSYC	1.321183431	0	1.421183431	0.1	0	2	134168.0886	0	0
ACELTPTVC	0.676544859	0	0.776544859	0.1	0	2	68704.1091	0	0
ACELTQQSC	1.321183431	0	1.421183431	0.1	0	2	134168.0886	0	0
ACELTQRIC	0.660591715	0	0.760591715	0.1	0	2	67084.0443	0	0
ACELTQRLC	0.660591715	0	0.760591715	0.1	0	2	67084.0443	0	0
ACELTQSIC	0.660591715	0	0.760591715	0.1	0	2	67084.0443	0	0
ACELTQSVC	0.676544859	0	0.776544859	0.1	0	2	68704.1091	0	0
ACELTQVQC	0.676544859	0	0.776544859	0.1	0	2	68704.1091	0	0
ACELTREMC	0.676544859	0	0.776544859	0.1	0	2	68704.1091	0	0
ACELTRKLC	1.321183431	0	1.421183431	0.1	0	2	134168.0886	0	0
ACELTRPMC	0.660591715	0	0.760591715	0.1	0	2	67084.0443	0	0
ACELTRTDC	0.660591715	0	0.760591715	0.1	0	2	67084.0443	0	0
ACELTSIIC	0.660591715	0	0.760591715	0.1	0	2	67084.0443	0	0
ACELTSLSC	0.676544859	0	0.776544859	0.1	0	2	68704.1091	0	0
ACELTSQQC	0.660591715	0	0.760591715	0.1	0	2	67084.0443	0	0
ACELTTEIC	0.660591715	0	0.760591715	0.1	0	2	67084.0443	0	0
ACELTTMAC	0.660591715	0	0.760591715	0.1	0	2	67084.0443	0	0
ACELTTQEC	0.660591715	0	0.760591715	0.1	0	2	67084.0443	0	0
ACELTTQKC	1.321183431	0	1.421183431	0.1	0	2	134168.0886	0	0
ACELTVCWC	0.676544859	0	0.776544859	0.1	0	2	68704.1091	0	0
ACELTVNMC	1.337136574	0	1.437136574	0.1	0	2	135788.1534	0	0
ACELTVQSC	0.660591715	0	0.760591715	0.1	0	2	67084.0443	0	0
ACELTVRWC	0.676544859	0	0.776544859	0.1	0	2	68704.1091	0	0
ACELTYHGC	0.660591715	0	0.760591715	0.1	0	2	67084.0443	0	0
ACELTYHRC	1.321183431	0	1.421183431	0.1	0	2	134168.0886	0	0
ACELTYIDC	0.660591715	0	0.760591715	0.1	0	2	67084.0443	0	0
ACELTYQQC	0.660591715	0	0.760591715	0.1	0	2	67084.0443	0	0
ACELTYSYC	0.676544859	0	0.776544859	0.1	0	2	68704.1091	0	0
ACELVAPDF	0.660591715	0	0.760591715	0.1	0	2	67084.0443	0	0
ACELVAQVC	0.660591715	0	0.760591715	0.1	0	2	67084.0443	0	0
ACELVDEHC	1.321183431	0	1.421183431	0.1	0	2	134168.0886	0	0
ACELVDFSC	0.660591715	0	0.760591715	0.1	0	2	67084.0443	0	0
ACELVDQAC	1.981775146	0	2.081775146	0.1	0	2	201252.1329	0	0
ACELVDSKC	1.981775146	0	2.081775146	0.1	0	2	201252.1329	0	0
ACELVEHGC	1.337136574	0	1.437136574	0.1	0	2	135788.1534	0	0
ACELVERNC	0.660591715	0	0.760591715	0.1	0	2	67084.0443	0	0
ACELVFRMC	0.676544859	0	0.776544859	0.1	0	2	68704.1091	0	0
ACELVGITC	2.642366862	0	2.742366862	0.1	0	2	268336.1772	0	0
ACELVHDLC	1.321183431	0	1.421183431	0.1	0	2	134168.0886	0	0
ACELVHGWC	0.660591715	0	0.760591715	0.1	0	2	67084.0443	0	0
ACELVHQRC	0.660591715	0	0.760591715	0.1	0	2	67084.0443	0	0
ACELVISGC	0.676544859	0	0.776544859	0.1	0	2	68704.1091	0	0
ACELVIVQC	0.660591715	0	0.760591715	0.1	0	2	67084.0443	0	0
ACELVKPEC	0.676544859	0	0.776544859	0.1	0	2	68704.1091	0	0
ACELVKRTC	0.660591715	0	0.760591715	0.1	0	2	67084.0443	0	0
ACELVKWTC	0.660591715	0	0.760591715	0.1	0	2	67084.0443	0	0
ACELVMRPC	0.676544859	0	0.776544859	0.1	0	2	68704.1091	0	0
ACELVMSSC	0.660591715	0	0.760591715	0.1	0	2	67084.0443	0	0
ACELVNDWC	0.660591715	0	0.760591715	0.1	0	2	67084.0443	0	0
ACELVNLVC	0.660591715	0	0.760591715	0.1	0	2	67084.0443	0	0
ACELVNPFC	1.321183431	0	1.421183431	0.1	0	2	134168.0886	0	0
ACELVPIYC	0.660591715	0	0.760591715	0.1	0	2	67084.0443	0	0
ACELVPWSC	0.660591715	0	0.760591715	0.1	0	2	67084.0443	0	0
ACELVPYRC	1.321183431	0	1.421183431	0.1	0	2	134168.0886	0	0
ACELVQGVC	1.337136574	0	1.437136574	0.1	0	2	135788.1534	0	0
ACELVQLAC	0.660591715	0	0.760591715	0.1	0	2	67084.0443	0	0
ACELVQTYC	0.660591715	0	0.760591715	0.1	0	2	67084.0443	0	0
ACELVRDPC	0.660591715	0	0.760591715	0.1	0	2	67084.0443	0	0
ACELVREWC	3.99545658	0	4.09545658	0.1	0	2	405744.3954	0	0
ACELVRQSC	0.660591715	0	0.760591715	0.1	0	2	67084.0443	0	0
ACELVRTPC	0.660591715	0	0.760591715	0.1	0	2	67084.0443	0	0
ACELVRTRC	1.321183431	0	1.421183431	0.1	0	2	134168.0886	0	0
ACELVRWRC	1.981775146	0	2.081775146	0.1	0	2	201252.1329	0	0
ACELVSYNC	0.676544859	0	0.776544859	0.1	0	2	68704.1091	0	0
ACELVTQRC	0.660591715	0	0.760591715	0.1	0	2	67084.0443	0	0
ACELVTYAC	0.676544859	0	0.776544859	0.1	0	2	68704.1091	0	0
ACELVVYEC	0.660591715	0	0.760591715	0.1	0	2	67084.0443	0	0
ACELVVYIC	0.660591715	0	0.760591715	0.1	0	2	67084.0443	0	0
ACELVWAEC	0.660591715	0	0.760591715	0.1	0	2	67084.0443	0	0
ACELVWFSC	0.660591715	0	0.760591715	0.1	0	2	67084.0443	0	0
ACELVWKVC	0.660591715	0	0.760591715	0.1	0	2	67084.0443	0	0
ACELVYAAC	0.660591715	0	0.760591715	0.1	0	2	67084.0443	0	0
ACELVYDGC	0.660591715	0	0.760591715	0.1	0	2	67084.0443	0	0
ACELVYPEC	0.676544859	0	0.776544859	0.1	0	2	68704.1091	0	0
ACELWAGVC	0.660591715	0	0.760591715	0.1	0	2	67084.0443	0	0
ACELWAIIWV	0.660591715	0	0.760591715	0.1	0	2	67084.0443	0	0
ACELWAVIC	0.660591715	0	0.760591715	0.1	0	2	67084.0443	0	0
ACELWDLEC	0.676544859	0	0.776544859	0.1	0	2	68704.1091	0	0
ACELWDQKC	0.676544859	0	0.776544859	0.1	0	2	68704.1091	0	0
ACELWFNQC	0.660591715	0	0.760591715	0.1	0	2	67084.0443	0	0
ACELWFYAC	0.676544859	0	0.776544859	0.1	0	2	68704.1091	0	0
ACELWGQRC	0.660591715	0	0.760591715	0.1	0	2	67084.0443	0	0
ACELWHEDC	1.337136574	0	1.437136574	0.1	0	2	135788.1534	0	0
ACELWHKTC	1.321183431	0	1.421183431	0.1	0	2	134168.0886	0	0
ACELWHTGC	0.660591715	0	0.760591715	0.1	0	2	67084.0443	0	0
ACELWHTSC	1.981775146	0	2.081775146	0.1	0	2	201252.1329	0	0
ACELWHVPC	0.660591715	0	0.760591715	0.1	0	2	67084.0443	0	0
ACELWHYDC	0.660591715	0	0.760591715	0.1	0	2	67084.0443	0	0
ACELWKFGC	0.660591715	0	0.760591715	0.1	0	2	67084.0443	0	0
ACELWKGVC	0.660591715	0	0.760591715	0.1	0	2	67084.0443	0	0
ACELWKQPC	0.660591715	0	0.760591715	0.1	0	2	67084.0443	0	0
ACELWLKVC	0.660591715	0	0.760591715	0.1	0	2	67084.0443	0	0
ACELWLRAC	0.676544859	0	0.776544859	0.1	0	2	68704.1091	0	0
ACELWLTNC	1.337136574	0	1.437136574	0.1	0	2	135788.1534	0	0
ACELWMDSC	0.660591715	0	0.760591715	0.1	0	2	67084.0443	0	0
ACELWMYMC	0.660591715	0	0.760591715	0.1	0	2	67084.0443	0	0
ACELWNRAC	0.660591715	0	0.760591715	0.1	0	2	67084.0443	0	0
ACELWPDPC	1.321183431	0	1.421183431	0.1	0	2	134168.0886	0	0
ACELWPEYC	0.676544859	0	0.776544859	0.1	0	2	68704.1091	0	0
ACELWPGHC	0.660591715	0	0.760591715	0.1	0	2	67084.0443	0	0
ACELWPPIC	0.660591715	0	0.760591715	0.1	0	2	67084.0443	0	0
ACELWPTMC	0.660591715	0	0.760591715	0.1	0	2	67084.0443	0	0
ACELWPTSC	0.676544859	0	0.776544859	0.1	0	2	68704.1091	0	0
ACELWPVMC	1.321183431	0	1.421183431	0.1	0	2	134168.0886	0	0
ACELWPYDC	1.321183431	0	1.421183431	0.1	0	2	134168.0886	0	0
ACELWQAYC	0.660591715	0	0.760591715	0.1	0	2	67084.0443	0	0
ACELWQFIC	0.676544859	0	0.776544859	0.1	0	2	68704.1091	0	0
ACELWQIIC	0.660591715	0	0.760591715	0.1	0	2	67084.0443	0	0
ACELWQKSC	0.676544859	0	0.776544859	0.1	0	2	68704.1091	0	0
ACELWQNRC	0.676544859	0	0.776544859	0.1	0	2	68704.1091	0	0
ACELWQPMC	0.660591715	0	0.760591715	0.1	0	2	67084.0443	0	0
ACELWQSTC	0.676544859	0	0.776544859	0.1	0	2	68704.1091	0	0
ACELWQVKC	0.660591715	0	0.760591715	0.1	0	2	67084.0443	0	0
ACELWQVSC	0.660591715	0	0.760591715	0.1	0	2	67084.0443	0	0
ACELWRGSC	4.011409723	0	4.111409723	0.1	0	2	407364.4602	0	0
ACELWRHSC	0.660591715	0	0.760591715	0.1	0	2	67084.0443	0	0
ACELWRQQC	0.660591715	0	0.760591715	0.1	0	2	67084.0443	0	0
ACELWSLFC	0.676544859	0	0.776544859	0.1	0	2	68704.1091	0	0
ACELWSSWC	0.660591715	0	0.760591715	0.1	0	2	67084.0443	0	0
ACELWTRFC	0.660591715	0	0.760591715	0.1	0	2	67084.0443	0	0
ACELWTSPC	1.337136574	0	1.437136574	0.1	0	2	135788.1534	0	0
ACELWVDVC	0.660591715	0	0.760591715	0.1	0	2	67084.0443	0	0
ACELWVPEC	0.660591715	0	0.760591715	0.1	0	2	67084.0443	0	0
ACELWVYNC	0.676544859	0	0.776544859	0.1	0	2	68704.1091	0	0
ACELWWTIC	0.660591715	0	0.760591715	0.1	0	2	67084.0443	0	0
ACELYAQVC	0.660591715	0	0.760591715	0.1	0	2	67084.0443	0	0
ACELYASQC	0.676544859	0	0.776544859	0.1	0	2	68704.1091	0	0
ACELYDGVC	1.981775146	0	2.081775146	0.1	0	2	201252.1329	0	0
ACELYDMHC	0.660591715	0	0.760591715	0.1	0	2	67084.0443	0	0
ACELYDMIC	0.660591715	0	0.760591715	0.1	0	2	67084.0443	0	0
ACELYDVHC	0.660591715	0	0.760591715	0.1	0	2	67084.0443	0	0
ACELYFRNC	0.676544859	0	0.776544859	0.1	0	2	68704.1091	0	0
ACELYGHKC	1.99772829	0	2.09772829	0.1	0	2	202872.1977	0	0
ACELYGNKC	0.660591715	0	0.760591715	0.1	0	2	67084.0443	0	0
ACELYGQQC	1.337136574	0	1.437136574	0.1	0	2	135788.1534	0	0
ACELYGQVC	0.676544859	0	0.776544859	0.1	0	2	68704.1091	0	0
ACELYGYPC	0.660591715	0	0.760591715	0.1	0	2	67084.0443	0	0
ACELYHINC	1.321183431	0	1.421183431	0.1	0	2	134168.0886	0	0
ACELYHWWC	0.660591715	0	0.760591715	0.1	0	2	67084.0443	0	0
ACELYLEAC	1.337136574	0	1.437136574	0.1	0	2	135788.1534	0	0
ACELYLGTC	0.660591715	0	0.760591715	0.1	0	2	67084.0443	0	0
ACELYMAQC	0.660591715	0	0.760591715	0.1	0	2	67084.0443	0	0
ACELYMGWC	1.981775146	0	2.081775146	0.1	0	2	201252.1329	0	0
ACELYMHQC	1.337136574	0	1.437136574	0.1	0	2	135788.1534	0	0
ACELYMQIC	0.660591715	0	0.760591715	0.1	0	2	67084.0443	0	0
ACELYMSHC	2.658320005	0	2.758320005	0.1	0	2	269956.242	0	0
ACELYMTIC	0.660591715	0	0.760591715	0.1	0	2	67084.0443	0	0
ACELYNAKC	0.676544859	0	0.776544859	0.1	0	2	68704.1091	0	0
ACELYNQQC	0.676544859	0	0.776544859	0.1	0	2	68704.1091	0	0
ACELYNVPC	0.660591715	0	0.760591715	0.1	0	2	67084.0443	0	0
ACELYPPYC	0.660591715	0	0.760591715	0.1	0	2	67084.0443	0	0
ACELYPVNC	0.676544859	0	0.776544859	0.1	0	2	68704.1091	0	0
ACELYPWMC	0.676544859	0	0.776544859	0.1	0	2	68704.1091	0	0
ACELYQHVC	0.660591715	0	0.760591715	0.1	0	2	67084.0443	0	0
ACELYQLYC	1.321183431	0	1.421183431	0.1	0	2	134168.0886	0	0
ACELYQVFC	0.660591715	0	0.760591715	0.1	0	2	67084.0443	0	0
ACELYRGLC	0.660591715	0	0.760591715	0.1	0	2	67084.0443	0	0
ACELYRQSC	0.660591715	0	0.760591715	0.1	0	2	67084.0443	0	0
ACELYRWFC	0.660591715	0	0.760591715	0.1	0	2	67084.0443	0	0
ACELYSHHC	0.676544859	0	0.776544859	0.1	0	2	68704.1091	0	0
ACELYSHRC	1.321183431	0	1.421183431	0.1	0	2	134168.0886	0	0
ACELYTFPC	0.660591715	0	0.760591715	0.1	0	2	67084.0443	0	0
ACELYTINC	0.660591715	0	0.760591715	0.1	0	2	67084.0443	0	0
ACELYTKGC	1.321183431	0	1.421183431	0.1	0	2	134168.0886	0	0
ACELYTMSC	0.676544859	0	0.776544859	0.1	0	2	68704.1091	0	0
ACELYTSAC	0.660591715	0	0.760591715	0.1	0	2	67084.0443	0	0
ACELYTTGC	0.660591715	0	0.760591715	0.1	0	2	67084.0443	0	0
ACELYTWLC	0.660591715	0	0.760591715	0.1	0	2	67084.0443	0	0
ACELYTWQC	0.660591715	0	0.760591715	0.1	0	2	67084.0443	0	0
ACELYTYKC	1.321183431	0	1.421183431	0.1	0	2	134168.0886	0	0
ACELYVKAC	0.660591715	0	0.760591715	0.1	0	2	67084.0443	0	0
ACELYVMHC	0.660591715	0	0.760591715	0.1	0	2	67084.0443	0	0
ACELYWQLC	0.660591715	0	0.760591715	0.1	0	2	67084.0443	0	0
ACELYWRAC	1.321183431	0	1.421183431	0.1	0	2	134168.0886	0	0
ACELYWVTC	0.660591715	0	0.760591715	0.1	0	2	67084.0443	0	0
ACELYYNKC	0.660591715	0	0.760591715	0.1	0	2	67084.0443	0	0
ACELYYQWC	1.321183431	0	1.421183431	0.1	0	2	134168.0886	0	0
ACELYYSVC	0.660591715	0	0.760591715	0.1	0	2	67084.0443	0	0
ACELYYVDC	0.676544859	0	0.776544859	0.1	0	2	68704.1091	0	0
ACEMAAHLC	1.337136574	0	1.437136574	0.1	0	2	135788.1534	0	0
ACEMAAITC	0.660591715	0	0.760591715	0.1	0	2	67084.0443	0	0
ACEMAARKC	0.660591715	0	0.760591715	0.1	0	2	67084.0443	0	0
ACEMADAPC	0.660591715	0	0.760591715	0.1	0	2	67084.0443	0	0
ACEMAEAMC	0.660591715	0	0.760591715	0.1	0	2	67084.0443	0	0
ACEMAEMFC	1.981775146	0	2.081775146	0.1	0	2	201252.1329	0	0
ACEMAEQPC	1.337136574	0	1.437136574	0.1	0	2	135788.1534	0	0
ACEMAEQWC	0.660591715	0	0.760591715	0.1	0	2	67084.0443	0	0
ACEMAFFVC	0.660591715	0	0.760591715	0.1	0	2	67084.0443	0	0
ACEMAFLYC	1.337136574	0	1.437136574	0.1	0	2	135788.1534	0	0
ACEMAFMQC	0.676544859	0	0.776544859	0.1	0	2	68704.1091	0	0
ACEMAFSMC	0.660591715	0	0.760591715	0.1	0	2	67084.0443	0	0
ACEMAFVEC	0.660591715	0	0.760591715	0.1	0	2	67084.0443	0	0
ACEMAGEAC	1.353089718	0	1.453089718	0.1	0	2	137408.2182	0	0
ACEMAGQLC	0.660591715	0	0.760591715	0.1	0	2	67084.0443	0	0
ACEMAGRRC	1.321183431	0	1.421183431	0.1	0	2	134168.0886	0	0
ACEMAGSNC	0.676544859	0	0.776544859	0.1	0	2	68704.1091	0	0
ACEMAHAVC	0.660591715	0	0.760591715	0.1	0	2	67084.0443	0	0
ACEMAHKHC	1.321183431	0	1.421183431	0.1	0	2	134168.0886	0	0
ACEMAHMAC	0.660591715	0	0.760591715	0.1	0	2	67084.0443	0	0
ACEMAKDGC	0.660591715	0	0.760591715	0.1	0	2	67084.0443	0	0
ACEMAKFWC	0.660591715	0	0.760591715	0.1	0	2	67084.0443	0	0
ACEMAKYFC	0.660591715	0	0.760591715	0.1	0	2	67084.0443	0	0
ACEMALDQC	1.337136574	0	1.437136574	0.1	0	2	135788.1534	0	0
ACEMALIRC	0.660591715	0	0.760591715	0.1	0	2	67084.0443	0	0
ACEMALMTC	0.660591715	0	0.760591715	0.1	0	2	67084.0443	0	0
ACEMALVQC	0.660591715	0	0.760591715	0.1	0	2	67084.0443	0	0
ACEMAMFQC	1.337136574	0	1.437136574	0.1	0	2	135788.1534	0	0
ACEMAMLLC	0.660591715	0	0.760591715	0.1	0	2	67084.0443	0	0
ACEMAMNFC	1.321183431	0	1.421183431	0.1	0	2	134168.0886	0	0
ACEMAMTRC	0.660591715	0	0.760591715	0.1	0	2	67084.0443	0	0
ACEMAMWAC	0.660591715	0	0.760591715	0.1	0	2	67084.0443	0	0
ACEMAPRTC	1.321183431	0	1.421183431	0.1	0	2	134168.0886	0	0
ACEMAQEFC	0.660591715	0	0.760591715	0.1	0	2	67084.0443	0	0
ACEMAQKDC	0.660591715	0	0.760591715	0.1	0	2	67084.0443	0	0
ACEMAQKVC	0.660591715	0	0.760591715	0.1	0	2	67084.0443	0	0
ACEMAQTWC	0.660591715	0	0.760591715	0.1	0	2	67084.0443	0	0
ACEMARAWC	0.660591715	0	0.760591715	0.1	0	2	67084.0443	0	0
ACEMARRMC	0.660591715	0	0.760591715	0.1	0	2	67084.0443	0	0
ACEMARSPC	1.321183431	0	1.421183431	0.1	0	2	134168.0886	0	0
ACEMARTDC	0.676544859	0	0.776544859	0.1	0	2	68704.1091	0	0
ACEMASHHC	0.676544859	0	0.776544859	0.1	0	2	68704.1091	0	0
ACEMASITC	0.660591715	0	0.760591715	0.1	0	2	67084.0443	0	0
ACEMASTFC	1.321183431	0	1.421183431	0.1	0	2	134168.0886	0	0
ACEMASWIC	0.676544859	0	0.776544859	0.1	0	2	68704.1091	0	0
ACEMASWYC	0.660591715	0	0.760591715	0.1	0	2	67084.0443	0	0
ACEMATEWC	1.337136574	0	1.437136574	0.1	0	2	135788.1534	0	0
ACEMATIHC	0.676544859	0	0.776544859	0.1	0	2	68704.1091	0	0
ACEMATWQC	0.660591715	0	0.760591715	0.1	0	2	67084.0443	0	0
ACEMAVNFC	0.660591715	0	0.760591715	0.1	0	2	67084.0443	0	0
ACEMAVTGC	0.660591715	0	0.760591715	0.1	0	2	67084.0443	0	0
ACEMAWLRC	0.660591715	0	0.760591715	0.1	0	2	67084.0443	0	0
ACEMAWPDC	0.676544859	0	0.776544859	0.1	0	2	68704.1091	0	0
ACEMAWRSC	0.676544859	0	0.776544859	0.1	0	2	68704.1091	0	0
ACEMAYKTC	0.660591715	0	0.760591715	0.1	0	2	67084.0443	0	0
ACEMAYLYC	0.660591715	0	0.760591715	0.1	0	2	67084.0443	0	0
ACEMAYWTC	0.660591715	0	0.760591715	0.1	0	2	67084.0443	0	0
ACEMCATTC	0.676544859	0	0.776544859	0.1	0	2	68704.1091	0	0
ACEMDAQAC	0.660591715	0	0.760591715	0.1	0	2	67084.0443	0	0
ACEMDAWNC	0.660591715	0	0.760591715	0.1	0	2	67084.0443	0	0
ACEMDDWSC	0.660591715	0	0.760591715	0.1	0	2	67084.0443	0	0
ACEMDETRC	0.660591715	0	0.760591715	0.1	0	2	67084.0443	0	0
ACEMDGAAC	0.660591715	0	0.760591715	0.1	0	2	67084.0443	0	0
ACEMDGMNC	1.321183431	0	1.421183431	0.1	0	2	134168.0886	0	0
ACEMDGPTC	0.660591715	0	0.760591715	0.1	0	2	67084.0443	0	0
ACEMDGQTC	0.660591715	0	0.760591715	0.1	0	2	67084.0443	0	0
ACEMDGRDC	0.660591715	0	0.760591715	0.1	0	2	67084.0443	0	0
ACEMDILSC	0.660591715	0	0.760591715	0.1	0	2	67084.0443	0	0
ACEMDIQIC	0.676544859	0	0.776544859	0.1	0	2	68704.1091	0	0
ACEMDKGQC	0.660591715	0	0.760591715	0.1	0	2	67084.0443	0	0
ACEMDKPMC	0.660591715	0	0.760591715	0.1	0	2	67084.0443	0	0
ACEMDLHPC	0.660591715	0	0.760591715	0.1	0	2	67084.0443	0	0
ACEMDLLMC	0.660591715	0	0.760591715	0.1	0	2	67084.0443	0	0
ACEMDLQFC	0.660591715	0	0.760591715	0.1	0	2	67084.0443	0	0
ACEMDLQSC	0.660591715	0	0.760591715	0.1	0	2	67084.0443	0	0
ACEMDMFKC	0.660591715	0	0.760591715	0.1	0	2	67084.0443	0	0
ACEMDMMWC	0.660591715	0	0.760591715	0.1	0	2	67084.0443	0	0
ACEMDMNNC	0.660591715	0	0.760591715	0.1	0	2	67084.0443	0	0
ACEMDMSRC	0.660591715	0	0.760591715	0.1	0	2	67084.0443	0	0
ACEMDNAIC	0.660591715	0	0.760591715	0.1	0	2	67084.0443	0	0
ACEMDNPHC	0.660591715	0	0.760591715	0.1	0	2	67084.0443	0	0
ACEMDNSHC	0.660591715	0	0.760591715	0.1	0	2	67084.0443	0	0
ACEMDNSSC	0.660591715	0	0.760591715	0.1	0	2	67084.0443	0	0
ACEMDNVEC	1.99772829	0	2.09772829	0.1	0	2	202872.1977	0	0
ACEMDNWWC	0.660591715	0	0.760591715	0.1	0	2	67084.0443	0	0
ACEMDPEQC	0.660591715	0	0.760591715	0.1	0	2	67084.0443	0	0
ACEMDPGSC	0.676544859	0	0.776544859	0.1	0	2	68704.1091	0	0
ACEMDPHGC	0.660591715	0	0.760591715	0.1	0	2	67084.0443	0	0
ACEMDPNRC	1.337136574	0	1.437136574	0.1	0	2	135788.1534	0	0
ACEMDPVSC	0.660591715	0	0.760591715	0.1	0	2	67084.0443	0	0
ACEMDPYTC	1.321183431	0	1.421183431	0.1	0	2	134168.0886	0	0
ACEMDQGTC	0.676544859	0	0.776544859	0.1	0	2	68704.1091	0	0
ACEMDQPLC	0.660591715	0	0.760591715	0.1	0	2	67084.0443	0	0
ACEMDQQDC	0.660591715	0	0.760591715	0.1	0	2	67084.0443	0	0
ACEMDRIEC	0.660591715	0	0.760591715	0.1	0	2	67084.0443	0	0
ACEMDRMEC	2.658320005	0	2.758320005	0.1	0	2	269956.242	0	0
ACEMDRMQC	1.337136574	0	1.437136574	0.1	0	2	135788.1534	0	0
ACEMDSEFC	0.660591715	0	0.760591715	0.1	0	2	67084.0443	0	0
ACEMDSPLC	1.321183431	0	1.421183431	0.1	0	2	134168.0886	0	0
ACEMDSRIC	0.660591715	0	0.760591715	0.1	0	2	67084.0443	0	0
ACEMDTIMC	0.660591715	0	0.760591715	0.1	0	2	67084.0443	0	0
ACEMDTQWC	1.337136574	0	1.437136574	0.1	0	2	135788.1534	0	0
ACEMDTSTC	1.321183431	0	1.421183431	0.1	0	2	134168.0886	0	0
ACEMDTWQC	1.337136574	0	1.437136574	0.1	0	2	135788.1534	0	0
ACEMDVHHC	1.353089718	0	1.453089718	0.1	0	2	137408.2182	0	0
ACEMDYSIC	1.321183431	0	1.421183431	0.1	0	2	134168.0886	0	0
ACEMEAQDC	1.337136574	0	1.437136574	0.1	0	2	135788.1534	0	0
ACEMEAWMC	1.981775146	0	2.081775146	0.1	0	2	201252.1329	0	0
ACEMEEENC	0.676544859	0	0.776544859	0.1	0	2	68704.1091	0	0
ACEMEFSTC	1.99772829	0	2.09772829	0.1	0	2	202872.1977	0	0
ACEMEGNYC	0.660591715	0	0.760591715	0.1	0	2	67084.0443	0	0
ACEMEGSTC	0.660591715	0	0.760591715	0.1	0	2	67084.0443	0	0
ACEMEKGVC	0.660591715	0	0.760591715	0.1	0	2	67084.0443	0	0
ACEMEKWRC	0.660591715	0	0.760591715	0.1	0	2	67084.0443	0	0
ACEMELLWC	0.676544859	0	0.776544859	0.1	0	2	68704.1091	0	0
ACEMELQAC	1.337136574	0	1.437136574	0.1	0	2	135788.1534	0	0
ACEMELYGC	0.660591715	0	0.760591715	0.1	0	2	67084.0443	0	0
ACEMEMYNC	0.676544859	0	0.776544859	0.1	0	2	68704.1091	0	0
ACEMEMYVC	0.660591715	0	0.760591715	0.1	0	2	67084.0443	0	0
ACEMEPKGC	0.660591715	0	0.760591715	0.1	0	2	67084.0443	0	0
ACEMEPVLC	0.660591715	0	0.760591715	0.1	0	2	67084.0443	0	0
ACEMEPWQC	0.660591715	0	0.760591715	0.1	0	2	67084.0443	0	0
ACEMEPWVC	0.660591715	0	0.760591715	0.1	0	2	67084.0443	0	0
ACEMEQAFC	0.660591715	0	0.760591715	0.1	0	2	67084.0443	0	0
ACEMEQFQC	1.981775146	0	2.081775146	0.1	0	2	201252.1329	0	0
ACEMEQLRC	0.660591715	0	0.760591715	0.1	0	2	67084.0443	0	0
ACEMEQYHC	0.660591715	0	0.760591715	0.1	0	2	67084.0443	0	0
ACEMERAQC	0.660591715	0	0.760591715	0.1	0	2	67084.0443	0	0
ACEMERFPC	0.660591715	0	0.760591715	0.1	0	2	67084.0443	0	0
ACEMERGYC	1.321183431	0	1.421183431	0.1	0	2	134168.0886	0	0
ACEMERMEC	0.660591715	0	0.760591715	0.1	0	2	67084.0443	0	0
ACEMERPFC	0.660591715	0	0.760591715	0.1	0	2	67084.0443	0	0
ACEMESPLC	1.981775146	0	2.081775146	0.1	0	2	201252.1329	0	0
ACEMEVEAC	0.660591715	0	0.760591715	0.1	0	2	67084.0443	0	0
ACEMEVSLC	1.337136574	0	1.437136574	0.1	0	2	135788.1534	0	0
ACEMEVSVC	0.660591715	0	0.760591715	0.1	0	2	67084.0443	0	0
ACEMEVTKC	1.321183431	0	1.421183431	0.1	0	2	134168.0886	0	0
ACEMEWWYC	0.660591715	0	0.760591715	0.1	0	2	67084.0443	0	0
ACEMEYIYC	1.337136574	0	1.437136574	0.1	0	2	135788.1534	0	0
ACEMEYMWC	0.660591715	0	0.760591715	0.1	0	2	67084.0443	0	0
ACEMFAMNC	1.321183431	0	1.421183431	0.1	0	2	134168.0886	0	0
ACEMFAPNC	0.676544859	0	0.776544859	0.1	0	2	68704.1091	0	0
ACEMFDEWC	0.660591715	0	0.760591715	0.1	0	2	67084.0443	0	0
ACEMFDLEC	0.660591715	0	0.760591715	0.1	0	2	67084.0443	0	0
ACEMFEGLC	0.660591715	0	0.760591715	0.1	0	2	67084.0443	0	0
ACEMFEKVC	0.660591715	0	0.760591715	0.1	0	2	67084.0443	0	0
ACEMFEWGC	0.676544859	0	0.776544859	0.1	0	2	68704.1091	0	0
ACEMFEYSC	0.676544859	0	0.776544859	0.1	0	2	68704.1091	0	0
ACEMFFGPC	0.676544859	0	0.776544859	0.1	0	2	68704.1091	0	0
ACEMFFQKC	0.660591715	0	0.760591715	0.1	0	2	67084.0443	0	0
ACEMFGKMC	0.660591715	0	0.760591715	0.1	0	2	67084.0443	0	0
ACEMFGPYC	0.660591715	0	0.760591715	0.1	0	2	67084.0443	0	0
ACEMFHLQC	1.981775146	0	2.081775146	0.1	0	2	201252.1329	0	0
ACEMFHMQC	0.676544859	0	0.776544859	0.1	0	2	68704.1091	0	0
ACEMFHRDC	0.660591715	0	0.760591715	0.1	0	2	67084.0443	0	0
ACEMFHWDC	1.321183431	0	1.421183431	0.1	0	2	134168.0886	0	0
ACEMFIINC	1.981775146	0	2.081775146	0.1	0	2	201252.1329	0	0
ACEMFIPDC	0.660591715	0	0.760591715	0.1	0	2	67084.0443	0	0
ACEMFKEPC	0.660591715	0	0.760591715	0.1	0	2	67084.0443	0	0
ACEMFKIQC	0.676544859	0	0.776544859	0.1	0	2	68704.1091	0	0
ACEMFKMQC	0.660591715	0	0.760591715	0.1	0	2	67084.0443	0	0
ACEMFLMWC	0.660591715	0	0.760591715	0.1	0	2	67084.0443	0	0
ACEMFLRLC	0.660591715	0	0.760591715	0.1	0	2	67084.0443	0	0
ACEMFMNEC	0.660591715	0	0.760591715	0.1	0	2	67084.0443	0	0
ACEMFMPFC	1.321183431	0	1.421183431	0.1	0	2	134168.0886	0	0
ACEMFNMQC	0.660591715	0	0.760591715	0.1	0	2	67084.0443	0	0
ACEMFPDQC	0.660591715	0	0.760591715	0.1	0	2	67084.0443	0	0
ACEMFPHTC	1.337136574	0	1.437136574	0.1	0	2	135788.1534	0	0
ACEMFPIMC	2.690226292	0	2.790226292	0.1	0	2	273196.3716	0	0
ACEMFPSYC	0.676544859	0	0.776544859	0.1	0	2	68704.1091	0	0
ACEMFQANC	0.660591715	0	0.760591715	0.1	0	2	67084.0443	0	0
ACEMFQMYC	0.660591715	0	0.760591715	0.1	0	2	67084.0443	0	0
ACEMFQNSC	0.660591715	0	0.760591715	0.1	0	2	67084.0443	0	0
ACEMFQTAC	0.660591715	0	0.760591715	0.1	0	2	67084.0443	0	0
ACEMFREIC	0.660591715	0	0.760591715	0.1	0	2	67084.0443	0	0
ACEMFRLWC	0.660591715	0	0.760591715	0.1	0	2	67084.0443	0	0
ACEMFRQIC	0.676544859	0	0.776544859	0.1	0	2	68704.1091	0	0
ACEMFRQRC	0.660591715	0	0.760591715	0.1	0	2	67084.0443	0	0
ACEMFSRQC	0.660591715	0	0.760591715	0.1	0	2	67084.0443	0	0
ACEMFTFVC	0.660591715	0	0.760591715	0.1	0	2	67084.0443	0	0
ACEMFTHHC	0.660591715	0	0.760591715	0.1	0	2	67084.0443	0	0
ACEMFVRQC	1.337136574	0	1.437136574	0.1	0	2	135788.1534	0	0
ACEMFWFNC	0.676544859	0	0.776544859	0.1	0	2	68704.1091	0	0
ACEMFWHTC	1.337136574	0	1.437136574	0.1	0	2	135788.1534	0	0
ACEMFWQKC	0.676544859	0	0.776544859	0.1	0	2	68704.1091	0	0
ACEMFWRYC	0.660591715	0	0.760591715	0.1	0	2	67084.0443	0	0
ACEMFYKYC	0.660591715	0	0.760591715	0.1	0	2	67084.0443	0	0
ACEMFYQIC	1.337136574	0	1.437136574	0.1	0	2	135788.1534	0	0
ACEMFYSMC	0.660591715	0	0.760591715	0.1	0	2	67084.0443	0	0
ACEMGAMYC	1.981775146	0	2.081775146	0.1	0	2	201252.1329	0	0
ACEMGDLVC	0.660591715	0	0.760591715	0.1	0	2	67084.0443	0	0
ACEMGDSYC	0.660591715	0	0.760591715	0.1	0	2	67084.0443	0	0
ACEMGDTIIC	0.660591715	0	0.760591715	0.1	0	2	67084.0443	0	0
ACEMGEDIC	0.660591715	0	0.760591715	0.1	0	2	67084.0443	0	0
ACEMGEQSC	1.337136574	0	1.437136574	0.1	0	2	135788.1534	0	0
ACEMGEWGC	0.676544859	0	0.776544859	0.1	0	2	68704.1091	0	0
ACEMGHVFC	0.660591715	0	0.760591715	0.1	0	2	67084.0443	0	0
ACEMGHVMC	1.321183431	0	1.421183431	0.1	0	2	134168.0886	0	0
ACEMGIPQC	0.660591715	0	0.760591715	0.1	0	2	67084.0443	0	0
ACEMGIVPC	0.660591715	0	0.760591715	0.1	0	2	67084.0443	0	0
ACEMGKPRC	0.660591715	0	0.760591715	0.1	0	2	67084.0443	0	0
ACEMGKQWC	1.981775146	0	2.081775146	0.1	0	2	201252.1329	0	0
ACEMGKSRC	1.337136574	0	1.437136574	0.1	0	2	135788.1534	0	0
ACEMGKYRC	0.660591715	0	0.760591715	0.1	0	2	67084.0443	0	0
ACEMGLPSC	0.660591715	0	0.760591715	0.1	0	2	67084.0443	0	0
ACEMGLQIC	1.321183431	0	1.421183431	0.1	0	2	134168.0886	0	0
ACEMGMLMC	0.676544859	0	0.776544859	0.1	0	2	68704.1091	0	0
ACEMGMPFC	0.676544859	0	0.776544859	0.1	0	2	68704.1091	0	0
ACEMGMWHC	0.660591715	0	0.760591715	0.1	0	2	67084.0443	0	0
ACEMGPLQC	0.676544859	0	0.776544859	0.1	0	2	68704.1091	0	0
ACEMGPVRC	0.676544859	0	0.776544859	0.1	0	2	68704.1091	0	0
ACEMGQQGC	0.676544859	0	0.776544859	0.1	0	2	68704.1091	0	0
ACEMGQVQC	1.337136574	0	1.437136574	0.1	0	2	135788.1534	0	0
ACEMGRDGC	0.676544859	0	0.776544859	0.1	0	2	68704.1091	0	0
ACEMGRHQC	0.676544859	0	0.776544859	0.1	0	2	68704.1091	0	0
ACEMGRLGC	0.660591715	0	0.760591715	0.1	0	2	67084.0443	0	0
ACEMGRTNC	0.660591715	0	0.760591715	0.1	0	2	67084.0443	0	0
ACEMGRTVC	0.660591715	0	0.760591715	0.1	0	2	67084.0443	0	0
ACEMGRYVC	1.321183431	0	1.421183431	0.1	0	2	134168.0886	0	0
ACEMGSIRC	1.981775146	0	2.081775146	0.1	0	2	201252.1329	0	0
ACEMGSMHC	0.660591715	0	0.760591715	0.1	0	2	67084.0443	0	0
ACEMGSQDC	0.660591715	0	0.760591715	0.1	0	2	67084.0443	0	0
ACEMGSSPC	1.321183431	0	1.421183431	0.1	0	2	134168.0886	0	0
ACEMGTMVC	0.660591715	0	0.760591715	0.1	0	2	67084.0443	0	0
ACEMGTNPC	0.660591715	0	0.760591715	0.1	0	2	67084.0443	0	0
ACEMGTSYC	1.337136574	0	1.437136574	0.1	0	2	135788.1534	0	0
ACEMGTVRC	0.660591715	0	0.760591715	0.1	0	2	67084.0443	0	0
ACEMGVAPC	0.676544859	0	0.776544859	0.1	0	2	68704.1091	0	0
ACEMGVLVC	0.660591715	0	0.760591715	0.1	0	2	67084.0443	0	0
ACEMGVNLC	0.676544859	0	0.776544859	0.1	0	2	68704.1091	0	0
ACEMGVVRC	1.353089718	0	1.453089718	0.1	0	2	137408.2182	0	0
ACEMGWMFC	1.321183431	0	1.421183431	0.1	0	2	134168.0886	0	0
ACEMGYHQC	0.660591715	0	0.760591715	0.1	0	2	67084.0443	0	0
ACEMHADVC	0.660591715	0	0.760591715	0.1	0	2	67084.0443	0	0
ACEMHAMVC	0.660591715	0	0.760591715	0.1	0	2	67084.0443	0	0
ACEMHAPNC	0.660591715	0	0.760591715	0.1	0	2	67084.0443	0	0
ACEMHAPQC	0.676544859	0	0.776544859	0.1	0	2	68704.1091	0	0
ACEMHARQC	2.013681433	0	2.113681433	0.1	0	2	204492.2625	0	0
ACEMHDAAC	0.660591715	0	0.760591715	0.1	0	2	67084.0443	0	0
ACEMHDPLC	0.660591715	0	0.760591715	0.1	0	2	67084.0443	0	0
ACEMHEVHC	0.660591715	0	0.760591715	0.1	0	2	67084.0443	0	0
ACEMHFKKC	0.660591715	0	0.760591715	0.1	0	2	67084.0443	0	0
ACEMHGQLC	0.660591715	0	0.760591715	0.1	0	2	67084.0443	0	0
ACEMHGSGC	1.981775146	0	2.081775146	0.1	0	2	201252.1329	0	0
ACEMHHEWC	0.660591715	0	0.760591715	0.1	0	2	67084.0443	0	0
ACEMHHMIC	0.660591715	0	0.760591715	0.1	0	2	67084.0443	0	0
ACEMHHVQC	0.660591715	0	0.760591715	0.1	0	2	67084.0443	0	0
ACEMHIIHC	0.660591715	0	0.760591715	0.1	0	2	67084.0443	0	0
ACEMHKILC	0.660591715	0	0.760591715	0.1	0	2	67084.0443	0	0
ACEMHLIHC	0.660591715	0	0.760591715	0.1	0	2	67084.0443	0	0
ACEMHLPYC	0.660591715	0	0.760591715	0.1	0	2	67084.0443	0	0
ACEMHLQHC	1.353089718	0	1.453089718	0.1	0	2	137408.2182	0	0
ACEMHLTMC	0.660591715	0	0.760591715	0.1	0	2	67084.0443	0	0
ACEMHMGAC	0.660591715	0	0.760591715	0.1	0	2	67084.0443	0	0
ACEMHMSQC	0.676544859	0	0.776544859	0.1	0	2	68704.1091	0	0
ACEMHNEYC	0.660591715	0	0.760591715	0.1	0	2	67084.0443	0	0
ACEMHNRIC	0.676544859	0	0.776544859	0.1	0	2	68704.1091	0	0
ACEMHNWSC	0.676544859	0	0.776544859	0.1	0	2	68704.1091	0	0
ACEMHPANC	0.676544859	0	0.776544859	0.1	0	2	68704.1091	0	0
ACEMHPQVC	1.321183431	0	1.421183431	0.1	0	2	134168.0886	0	0
ACEMHPSRC	0.676544859	0	0.776544859	0.1	0	2	68704.1091	0	0
ACEMHPWTC	1.337136574	0	1.437136574	0.1	0	2	135788.1534	0	0
ACEMHQEVC	0.660591715	0	0.760591715	0.1	0	2	67084.0443	0	0
ACEMHQSRC	0.660591715	0	0.760591715	0.1	0	2	67084.0443	0	0
ACEMHQVDC	0.660591715	0	0.760591715	0.1	0	2	67084.0443	0	0
ACEMHQWDC	0.676544859	0	0.776544859	0.1	0	2	68704.1091	0	0
ACEMHRGSC	0.660591715	0	0.760591715	0.1	0	2	67084.0443	0	0
ACEMHRIQC	4.011409723	0	4.111409723	0.1	0	2	407364.4602	0	0
ACEMHSAMC	0.660591715	0	0.760591715	0.1	0	2	67084.0443	0	0
ACEMHSFMC	0.676544859	0	0.776544859	0.1	0	2	68704.1091	0	0
ACEMHSMDC	1.337136574	0	1.437136574	0.1	0	2	135788.1534	0	0
ACEMHSMIC	0.660591715	0	0.760591715	0.1	0	2	67084.0443	0	0
ACEMHSTHC	0.676544859	0	0.776544859	0.1	0	2	68704.1091	0	0
ACEMHTEYC	0.660591715	0	0.760591715	0.1	0	2	67084.0443	0	0
ACEMHTFQC	0.660591715	0	0.760591715	0.1	0	2	67084.0443	0	0
ACEMHTLDC	0.676544859	0	0.776544859	0.1	0	2	68704.1091	0	0
ACEMHTSQC	0.676544859	0	0.776544859	0.1	0	2	68704.1091	0	0
ACEMHTYWC	1.321183431	0	1.421183431	0.1	0	2	134168.0886	0	0
ACEMHVFQC	0.660591715	0	0.760591715	0.1	0	2	67084.0443	0	0
ACEMHVRGC	1.99772829	0	2.09772829	0.1	0	2	202872.1977	0	0
ACEMHVRQC	0.660591715	0	0.760591715	0.1	0	2	67084.0443	0	0
ACEMHWLLC	0.660591715	0	0.760591715	0.1	0	2	67084.0443	0	0
ACEMHWLTC	0.660591715	0	0.760591715	0.1	0	2	67084.0443	0	0
ACEMHYLSC	0.660591715	0	0.760591715	0.1	0	2	67084.0443	0	0
ACEMHYRTC	0.660591715	0	0.760591715	0.1	0	2	67084.0443	0	0
ACEMHYWRC	0.660591715	0	0.760591715	0.1	0	2	67084.0443	0	0
ACEMIAQDC	1.337136574	0	1.437136574	0.1	0	2	135788.1534	0	0
ACEMIDRLC	0.660591715	0	0.760591715	0.1	0	2	67084.0443	0	0
ACEMIEELC	0.660591715	0	0.760591715	0.1	0	2	67084.0443	0	0
ACEMIEIDC	1.99772829	0	2.09772829	0.1	0	2	202872.1977	0	0
ACEMIEVFC	1.321183431	0	1.421183431	0.1	0	2	134168.0886	0	0
ACEMIFDSC	0.660591715	0	0.760591715	0.1	0	2	67084.0443	0	0
ACEMIFIRC	0.660591715	0	0.760591715	0.1	0	2	67084.0443	0	0
ACEMIGLSC	0.660591715	0	0.760591715	0.1	0	2	67084.0443	0	0
ACEMIGWHC	1.337136574	0	1.437136574	0.1	0	2	135788.1534	0	0
ACEMIHHQC	0.660591715	0	0.760591715	0.1	0	2	67084.0443	0	0
ACEMIHPYC	0.676544859	0	0.776544859	0.1	0	2	68704.1091	0	0
ACEMIIEHC	0.676544859	0	0.776544859	0.1	0	2	68704.1091	0	0
ACEMIIFPQ	0.676544859	0	0.776544859	0.1	0	2	68704.1091	0	0
ACEMILMQC	0.676544859	0	0.776544859	0.1	0	2	68704.1091	0	0
ACEMILPFC	0.676544859	0	0.776544859	0.1	0	2	68704.1091	0	0
ACEMILSAC	0.660591715	0	0.760591715	0.1	0	2	67084.0443	0	0
ACEMILSAS	0.660591715	0	0.760591715	0.1	0	2	67084.0443	0	0
ACEMIMHWC	1.321183431	0	1.421183431	0.1	0	2	134168.0886	0	0
ACEMIMKWC	0.660591715	0	0.760591715	0.1	0	2	67084.0443	0	0
ACEMINIQC	0.676544859	0	0.776544859	0.1	0	2	68704.1091	0	0
ACEMIPANC	2.642366862	0	2.742366862	0.1	0	2	268336.1772	0	0
ACEMIPERC	0.660591715	0	0.760591715	0.1	0	2	67084.0443	0	0
ACEMIPHTC	3.302958577	0	3.402958577	0.1	0	2	335420.2215	0	0
ACEMIPPMC	0.660591715	0	0.760591715	0.1	0	2	67084.0443	0	0
ACEMIQKFC	0.660591715	0	0.760591715	0.1	0	2	67084.0443	0	0
ACEMIQVQC	0.660591715	0	0.760591715	0.1	0	2	67084.0443	0	0
ACEMIRQQC	0.660591715	0	0.760591715	0.1	0	2	67084.0443	0	0
ACEMIRVSC	0.676544859	0	0.776544859	0.1	0	2	68704.1091	0	0
ACEMISEMC	0.660591715	0	0.760591715	0.1	0	2	67084.0443	0	0
ACEMISKMC	0.660591715	0	0.760591715	0.1	0	2	67084.0443	0	0
ACEMISQIC	0.660591715	0	0.760591715	0.1	0	2	67084.0443	0	0
ACEMITFMC	0.660591715	0	0.760591715	0.1	0	2	67084.0443	0	0
ACEMITTWC	0.660591715	0	0.760591715	0.1	0	2	67084.0443	0	0
ACEMIYDDC	0.660591715	0	0.760591715	0.1	0	2	67084.0443	0	0
ACEMIYDHC	0.676544859	0	0.776544859	0.1	0	2	68704.1091	0	0
ACEMIYIEC	1.337136574	0	1.437136574	0.1	0	2	135788.1534	0	0
ACEMKGSWC	0.676544859	0	0.776544859	0.1	0	2	68704.1091	0	0
ACEMKHWFC	0.660591715	0	0.760591715	0.1	0	2	67084.0443	0	0
ACEMKINTC	0.660591715	0	0.760591715	0.1	0	2	67084.0443	0	0
ACEMKLDAC	0.660591715	0	0.760591715	0.1	0	2	67084.0443	0	0
ACEMKLKPC	0.660591715	0	0.760591715	0.1	0	2	67084.0443	0	0
ACEMKLYGC	0.660591715	0	0.760591715	0.1	0	2	67084.0443	0	0
ACEMKMHWC	1.321183431	0	1.421183431	0.1	0	2	134168.0886	0	0
ACEMKMNKC	0.660591715	0	0.760591715	0.1	0	2	67084.0443	0	0
ACEMKMYNC	0.660591715	0	0.760591715	0.1	0	2	67084.0443	0	0
ACEMKNQAC	0.660591715	0	0.760591715	0.1	0	2	67084.0443	0	0
ACEMKPHPC	1.981775146	0	2.081775146	0.1	0	2	201252.1329	0	0
ACEMKPWTC	0.676544859	0	0.776544859	0.1	0	2	68704.1091	0	0
ACEMKQKAC	0.660591715	0	0.760591715	0.1	0	2	67084.0443	0	0
ACEMKQRDC	1.337136574	0	1.437136574	0.1	0	2	135788.1534	0	0
ACEMKQVKC	1.321183431	0	1.421183431	0.1	0	2	134168.0886	0	0
ACEMKRMTC	0.660591715	0	0.760591715	0.1	0	2	67084.0443	0	0
ACEMKTAMC	0.676544859	0	0.776544859	0.1	0	2	68704.1091	0	0
ACEMKTKNC	0.676544859	0	0.776544859	0.1	0	2	68704.1091	0	0
ACEMKTMIC	0.660591715	0	0.760591715	0.1	0	2	67084.0443	0	0
ACEMKTPDC	0.660591715	0	0.760591715	0.1	0	2	67084.0443	0	0
ACEMKTQYC	0.660591715	0	0.760591715	0.1	0	2	67084.0443	0	0
ACEMKVVHC	0.676544859	0	0.776544859	0.1	0	2	68704.1091	0	0
ACEMKWQYC	0.660591715	0	0.760591715	0.1	0	2	67084.0443	0	0
ACEMKYFMC	1.321183431	0	1.421183431	0.1	0	2	134168.0886	0	0
ACEMLAMSC	0.660591715	0	0.760591715	0.1	0	2	67084.0443	0	0
ACEMLAMTC	0.676544859	0	0.776544859	0.1	0	2	68704.1091	0	0
ACEMLDGHC	0.660591715	0	0.760591715	0.1	0	2	67084.0443	0	0
ACEMLDIKC	1.321183431	0	1.421183431	0.1	0	2	134168.0886	0	0
ACEMLDKEC	0.660591715	0	0.760591715	0.1	0	2	67084.0443	0	0
ACEMLDTYC	0.660591715	0	0.760591715	0.1	0	2	67084.0443	0	0
ACEMLDWYC	0.660591715	0	0.760591715	0.1	0	2	67084.0443	0	0
ACEMLENHC	0.660591715	0	0.760591715	0.1	0	2	67084.0443	0	0
ACEMLFISC	0.660591715	0	0.760591715	0.1	0	2	67084.0443	0	0
ACEMLFLYC	1.321183431	0	1.421183431	0.1	0	2	134168.0886	0	0
ACEMLGISC	0.660591715	0	0.760591715	0.1	0	2	67084.0443	0	0
ACEMLGRRC	0.660591715	0	0.760591715	0.1	0	2	67084.0443	0	0
ACEMLGVYC	0.660591715	0	0.760591715	0.1	0	2	67084.0443	0	0
ACEMLHASC	0.660591715	0	0.760591715	0.1	0	2	67084.0443	0	0
ACEMLHPVC	0.660591715	0	0.760591715	0.1	0	2	67084.0443	0	0
ACEMLHTHC	0.660591715	0	0.760591715	0.1	0	2	67084.0443	0	0
ACEMLLDTC	0.660591715	0	0.760591715	0.1	0	2	67084.0443	0	0
ACEMLLFQC	0.676544859	0	0.776544859	0.1	0	2	68704.1091	0	0
ACEMLLPKC	0.660591715	0	0.760591715	0.1	0	2	67084.0443	0	0
ACEMLLRQC	0.660591715	0	0.760591715	0.1	0	2	67084.0443	0	0
ACEMLLYVC	0.660591715	0	0.760591715	0.1	0	2	67084.0443	0	0
ACEMLMDKC	0.660591715	0	0.760591715	0.1	0	2	67084.0443	0	0
ACEMLMSLC	1.321183431	0	1.421183431	0.1	0	2	134168.0886	0	0
ACEMLNVIC	0.676544859	0	0.776544859	0.1	0	2	68704.1091	0	0
ACEMLPGSC	0.660591715	0	0.760591715	0.1	0	2	67084.0443	0	0
ACEMLPRWC	0.676544859	0	0.776544859	0.1	0	2	68704.1091	0	0
ACEMLPSVC	0.660591715	0	0.760591715	0.1	0	2	67084.0443	0	0
ACEMLPSWC	0.660591715	0	0.760591715	0.1	0	2	67084.0443	0	0
ACEMLPYPC	0.660591715	0	0.760591715	0.1	0	2	67084.0443	0	0
ACEMLQHYC	0.660591715	0	0.760591715	0.1	0	2	67084.0443	0	0
ACEMLQQDC	0.660591715	0	0.760591715	0.1	0	2	67084.0443	0	0
ACEMLQQQC	0.660591715	0	0.760591715	0.1	0	2	67084.0443	0	0
ACEMLQREC	1.321183431	0	1.421183431	0.1	0	2	134168.0886	0	0
ACEMLQWLC	1.337136574	0	1.437136574	0.1	0	2	135788.1534	0	0
ACEMLRIYC	0.660591715	0	0.760591715	0.1	0	2	67084.0443	0	0
ACEMLSERC	0.676544859	0	0.776544859	0.1	0	2	68704.1091	0	0
ACEMLSGPC	1.321183431	0	1.421183431	0.1	0	2	134168.0886	0	0
ACEMLSMPC	1.321183431	0	1.421183431	0.1	0	2	134168.0886	0	0
ACEMLTRQC	0.660591715	0	0.760591715	0.1	0	2	67084.0443	0	0
ACEMLTRWC	1.337136574	0	1.437136574	0.1	0	2	135788.1534	0	0
ACEMLTWGC	0.660591715	0	0.760591715	0.1	0	2	67084.0443	0	0
ACEMLVADC	0.676544859	0	0.776544859	0.1	0	2	68704.1091	0	0
ACEMLVENC	1.337136574	0	1.437136574	0.1	0	2	135788.1534	0	0
ACEMLVQIC	1.321183431	0	1.421183431	0.1	0	2	134168.0886	0	0
ACEMLVTRC	0.676544859	0	0.776544859	0.1	0	2	68704.1091	0	0
ACEMLWARC	1.321183431	0	1.421183431	0.1	0	2	134168.0886	0	0
ACEMLWMTC	0.660591715	0	0.760591715	0.1	0	2	67084.0443	0	0
ACEMMADHC	0.660591715	0	0.760591715	0.1	0	2	67084.0443	0	0
ACEMMAEIC	0.660591715	0	0.760591715	0.1	0	2	67084.0443	0	0
ACEMMAESC	0.676544859	0	0.776544859	0.1	0	2	68704.1091	0	0
ACEMMANEC	0.660591715	0	0.760591715	0.1	0	2	67084.0443	0	0
ACEMMARIC	0.676544859	0	0.776544859	0.1	0	2	68704.1091	0	0
ACEMMAVSC	0.676544859	0	0.776544859	0.1	0	2	68704.1091	0	0
ACEMMDMWC	1.321183431	0	1.421183431	0.1	0	2	134168.0886	0	0
ACEMMELKC	0.676544859	0	0.776544859	0.1	0	2	68704.1091	0	0
ACEMMFDLC	0.660591715	0	0.760591715	0.1	0	2	67084.0443	0	0
ACEMMFPMC	1.321183431	0	1.421183431	0.1	0	2	134168.0886	0	0
ACEMMFSNC	1.337136574	0	1.437136574	0.1	0	2	135788.1534	0	0
ACEMMFWPC	1.337136574	0	1.437136574	0.1	0	2	135788.1534	0	0
ACEMMGQYC	1.321183431	0	1.421183431	0.1	0	2	134168.0886	0	0
ACEMMGSVC	0.676544859	0	0.776544859	0.1	0	2	68704.1091	0	0
ACEMMHQLC	0.660591715	0	0.760591715	0.1	0	2	67084.0443	0	0
ACEMMIGQC	2.642366862	0	2.742366862	0.1	0	2	268336.1772	0	0
ACEMMIRGC	0.660591715	0	0.760591715	0.1	0	2	67084.0443	0	0
ACEMMIRNC	0.660591715	0	0.760591715	0.1	0	2	67084.0443	0	0
ACEMMISVC	1.353089718	0	1.453089718	0.1	0	2	137408.2182	0	0
ACEMMKAPC	0.660591715	0	0.760591715	0.1	0	2	67084.0443	0	0
ACEMMKIMC	0.660591715	0	0.760591715	0.1	0	2	67084.0443	0	0
ACEMMKRKC	1.321183431	0	1.421183431	0.1	0	2	134168.0886	0	0
ACEMMLAGC	0.660591715	0	0.760591715	0.1	0	2	67084.0443	0	0
ACEMMLPFC	0.660591715	0	0.760591715	0.1	0	2	67084.0443	0	0
ACEMMLVNC	0.676544859	0	0.776544859	0.1	0	2	68704.1091	0	0
ACEMMMQHC	1.337136574	0	1.437136574	0.1	0	2	135788.1534	0	0
ACEMMMRQC	1.321183431	0	1.421183431	0.1	0	2	134168.0886	0	0
ACEMMNPVC	0.660591715	0	0.760591715	0.1	0	2	67084.0443	0	0
ACEMMPGPC	0.676544859	0	0.776544859	0.1	0	2	68704.1091	0	0
ACEMMQAVC	0.660591715	0	0.760591715	0.1	0	2	67084.0443	0	0
ACEMMQKFC	1.337136574	0	1.437136574	0.1	0	2	135788.1534	0	0
ACEMMQMRC	0.676544859	0	0.776544859	0.1	0	2	68704.1091	0	0
ACEMMQPQC	1.321183431	0	1.421183431	0.1	0	2	134168.0886	0	0
ACEMMQQIC	0.676544859	0	0.776544859	0.1	0	2	68704.1091	0	0
ACEMMQQWC	0.660591715	0	0.760591715	0.1	0	2	67084.0443	0	0
ACEMMQSHC	0.660591715	0	0.760591715	0.1	0	2	67084.0443	0	0
ACEMMQSIC	0.660591715	0	0.760591715	0.1	0	2	67084.0443	0	0
ACEMMQTVC	0.660591715	0	0.760591715	0.1	0	2	67084.0443	0	0
ACEMMQWYC	0.676544859	0	0.776544859	0.1	0	2	68704.1091	0	0
ACEMMQYAC	0.660591715	0	0.760591715	0.1	0	2	67084.0443	0	0
ACEMMRAWC	0.660591715	0	0.760591715	0.1	0	2	67084.0443	0	0
ACEMMRQFC	0.660591715	0	0.760591715	0.1	0	2	67084.0443	0	0
ACEMMRQQC	1.337136574	0	1.437136574	0.1	0	2	135788.1534	0	0
ACEMMRSVC	1.337136574	0	1.437136574	0.1	0	2	135788.1534	0	0
ACEMMSQQC	0.676544859	0	0.776544859	0.1	0	2	68704.1091	0	0
ACEMMSSVC	0.660591715	0	0.760591715	0.1	0	2	67084.0443	0	0
ACEMMSTDC	0.676544859	0	0.776544859	0.1	0	2	68704.1091	0	0
ACEMMTATC	0.676544859	0	0.776544859	0.1	0	2	68704.1091	0	0
ACEMMTFDC	0.660591715	0	0.760591715	0.1	0	2	67084.0443	0	0
ACEMMTKNC	0.660591715	0	0.760591715	0.1	0	2	67084.0443	0	0
ACEMMTKSC	0.660591715	0	0.760591715	0.1	0	2	67084.0443	0	0
ACEMMTTGC	0.676544859	0	0.776544859	0.1	0	2	68704.1091	0	0
ACEMMWHNC	1.981775146	0	2.081775146	0.1	0	2	201252.1329	0	0
ACEMMWIGC	0.676544859	0	0.776544859	0.1	0	2	68704.1091	0	0
ACEMMWPHC	0.660591715	0	0.760591715	0.1	0	2	67084.0443	0	0
ACEMMYKVC	0.676544859	0	0.776544859	0.1	0	2	68704.1091	0	0
ACEMMYNVC	0.660591715	0	0.760591715	0.1	0	2	67084.0443	0	0
ACEMNAHYC	0.660591715	0	0.760591715	0.1	0	2	67084.0443	0	0
ACEMNAVHC	1.981775146	0	2.081775146	0.1	0	2	201252.1329	0	0
ACEMNDEFC	0.660591715	0	0.760591715	0.1	0	2	67084.0443	0	0
ACEMNEGVC	0.660591715	0	0.760591715	0.1	0	2	67084.0443	0	0
ACEMNFADC	1.99772829	0	2.09772829	0.1	0	2	202872.1977	0	0
ACEMNFIFC	0.660591715	0	0.760591715	0.1	0	2	67084.0443	0	0
ACEMNFSTC	1.353089718	0	1.453089718	0.1	0	2	137408.2182	0	0
ACEMNGQTC	0.660591715	0	0.760591715	0.1	0	2	67084.0443	0	0
ACEMNHEEC	0.660591715	0	0.760591715	0.1	0	2	67084.0443	0	0
ACEMNIELC	0.660591715	0	0.760591715	0.1	0	2	67084.0443	0	0
ACEMNISDC	0.660591715	0	0.760591715	0.1	0	2	67084.0443	0	0
ACEMNKIRC	1.337136574	0	1.437136574	0.1	0	2	135788.1534	0	0
ACEMNLRNC	2.674273149	0	2.774273149	0.1	0	2	271576.3068	0	0
ACEMNMTFC	0.660591715	0	0.760591715	0.1	0	2	67084.0443	0	0
ACEMNMYKC	0.660591715	0	0.760591715	0.1	0	2	67084.0443	0	0
ACEMNNLVC	0.676544859	0	0.776544859	0.1	0	2	68704.1091	0	0
ACEMNPEPC	0.660591715	0	0.760591715	0.1	0	2	67084.0443	0	0
ACEMNPFWC	0.676544859	0	0.776544859	0.1	0	2	68704.1091	0	0
ACEMNPWWC	0.660591715	0	0.760591715	0.1	0	2	67084.0443	0	0
ACEMNPWYC	1.981775146	0	2.081775146	0.1	0	2	201252.1329	0	0
ACEMNPYNC	0.660591715	0	0.760591715	0.1	0	2	67084.0443	0	0
ACEMNQRTC	0.660591715	0	0.760591715	0.1	0	2	67084.0443	0	0
ACEMNQVKC	0.660591715	0	0.760591715	0.1	0	2	67084.0443	0	0
ACEMNRYTC	0.660591715	0	0.760591715	0.1	0	2	67084.0443	0	0
ACEMNSFPC	0.660591715	0	0.760591715	0.1	0	2	67084.0443	0	0
ACEMNSMTC	0.676544859	0	0.776544859	0.1	0	2	68704.1091	0	0
ACEMNSSIC	0.660591715	0	0.760591715	0.1	0	2	67084.0443	0	0
ACEMNSTQC	0.660591715	0	0.760591715	0.1	0	2	67084.0443	0	0
ACEMNVKLC	0.660591715	0	0.760591715	0.1	0	2	67084.0443	0	0
ACEMNVQTC	0.660591715	0	0.760591715	0.1	0	2	67084.0443	0	0
ACEMNYQAC	1.321183431	0	1.421183431	0.1	0	2	134168.0886	0	0
ACEMPALVC	0.660591715	0	0.760591715	0.1	0	2	67084.0443	0	0
ACEMPDQMC	0.660591715	0	0.760591715	0.1	0	2	67084.0443	0	0
ACEMPEKPC	0.660591715	0	0.760591715	0.1	0	2	67084.0443	0	0
ACEMPESLC	0.660591715	0	0.760591715	0.1	0	2	67084.0443	0	0
ACEMPFAYC	0.660591715	0	0.760591715	0.1	0	2	67084.0443	0	0
ACEMPFFRC	0.660591715	0	0.760591715	0.1	0	2	67084.0443	0	0
ACEMPFPFC	0.660591715	0	0.760591715	0.1	0	2	67084.0443	0	0
ACEMPFTQC	0.660591715	0	0.760591715	0.1	0	2	67084.0443	0	0
ACEMPFYQC	0.660591715	0	0.760591715	0.1	0	2	67084.0443	0	0
ACEMPGGHC	0.660591715	0	0.760591715	0.1	0	2	67084.0443	0	0
ACEMPGLNC	0.660591715	0	0.760591715	0.1	0	2	67084.0443	0	0
ACEMPGSGC	0.660591715	0	0.760591715	0.1	0	2	67084.0443	0	0
ACEMPGSSC	1.337136574	0	1.437136574	0.1	0	2	135788.1534	0	0
ACEMPGYLC	0.660591715	0	0.760591715	0.1	0	2	67084.0443	0	0
ACEMPHHEC	0.660591715	0	0.760591715	0.1	0	2	67084.0443	0	0
ACEMPHHQC	0.660591715	0	0.760591715	0.1	0	2	67084.0443	0	0
ACEMPILGC	0.660591715	0	0.760591715	0.1	0	2	67084.0443	0	0
ACEMPILMC	0.660591715	0	0.760591715	0.1	0	2	67084.0443	0	0
ACEMPITLC	1.321183431	0	1.421183431	0.1	0	2	134168.0886	0	0
ACEMPIYHC	0.660591715	0	0.760591715	0.1	0	2	67084.0443	0	0
ACEMPKFTC	0.676544859	0	0.776544859	0.1	0	2	68704.1091	0	0
ACEMPKMGC	0.660591715	0	0.760591715	0.1	0	2	67084.0443	0	0
ACEMPKMNC	0.660591715	0	0.760591715	0.1	0	2	67084.0443	0	0
ACEMPKQSC	1.337136574	0	1.437136574	0.1	0	2	135788.1534	0	0
ACEMPMELC	0.660591715	0	0.760591715	0.1	0	2	67084.0443	0	0
ACEMPMFTC	0.660591715	0	0.760591715	0.1	0	2	67084.0443	0	0
ACEMPMHQC	0.660591715	0	0.760591715	0.1	0	2	67084.0443	0	0
ACEMPMQDC	0.660591715	0	0.760591715	0.1	0	2	67084.0443	0	0
ACEMPMRMC	0.676544859	0	0.776544859	0.1	0	2	68704.1091	0	0
ACEMPMTVC	0.660591715	0	0.760591715	0.1	0	2	67084.0443	0	0
ACEMPNYSC	0.660591715	0	0.760591715	0.1	0	2	67084.0443	0	0
ACEMPPIKC	0.660591715	0	0.760591715	0.1	0	2	67084.0443	0	0
ACEMPPVPC	0.676544859	0	0.776544859	0.1	0	2	68704.1091	0	0
ACEMPQGTC	0.660591715	0	0.760591715	0.1	0	2	67084.0443	0	0
ACEMPQMYC	0.676544859	0	0.776544859	0.1	0	2	68704.1091	0	0
ACEMPQSSC	0.660591715	0	0.760591715	0.1	0	2	67084.0443	0	0
ACEMPQSTC	0.660591715	0	0.760591715	0.1	0	2	67084.0443	0	0
ACEMPQVYC	0.660591715	0	0.760591715	0.1	0	2	67084.0443	0	0
ACEMPQWTC	1.321183431	0	1.421183431	0.1	0	2	134168.0886	0	0
ACEMPSSQC	0.660591715	0	0.760591715	0.1	0	2	67084.0443	0	0
ACEMPSWAC	0.660591715	0	0.760591715	0.1	0	2	67084.0443	0	0
ACEMPSYNC	0.676544859	0	0.776544859	0.1	0	2	68704.1091	0	0
ACEMPTFAC	0.660591715	0	0.760591715	0.1	0	2	67084.0443	0	0
ACEMPTKTC	0.660591715	0	0.760591715	0.1	0	2	67084.0443	0	0
ACEMPTQMC	1.337136574	0	1.437136574	0.1	0	2	135788.1534	0	0
ACEMPTWAC	0.660591715	0	0.760591715	0.1	0	2	67084.0443	0	0
ACEMPVDHC	0.660591715	0	0.760591715	0.1	0	2	67084.0443	0	0
ACEMPVDYC	0.660591715	0	0.760591715	0.1	0	2	67084.0443	0	0
ACEMPVMFC	1.337136574	0	1.437136574	0.1	0	2	135788.1534	0	0
ACEMPWEIC	0.676544859	0	0.776544859	0.1	0	2	68704.1091	0	0
ACEMPWKYC	0.676544859	0	0.776544859	0.1	0	2	68704.1091	0	0
ACEMPWLMC	1.321183431	0	1.421183431	0.1	0	2	134168.0886	0	0
ACEMPWNWC	0.660591715	0	0.760591715	0.1	0	2	67084.0443	0	0
ACEMPWRRC	0.676544859	0	0.776544859	0.1	0	2	68704.1091	0	0
ACEMPWTHC	2.658320005	0	2.758320005	0.1	0	2	269956.242	0	0
ACEMPYAGC	0.676544859	0	0.776544859	0.1	0	2	68704.1091	0	0
ACEMPYMTC	0.676544859	0	0.776544859	0.1	0	2	68704.1091	0	0
ACEMPYNYC	1.337136574	0	1.437136574	0.1	0	2	135788.1534	0	0
ACEMPYTTC	0.676544859	0	0.776544859	0.1	0	2	68704.1091	0	0
ACEMQAFWC	0.660591715	0	0.760591715	0.1	0	2	67084.0443	0	0
ACEMQALLC	0.660591715	0	0.760591715	0.1	0	2	67084.0443	0	0
ACEMQARKC	0.660591715	0	0.760591715	0.1	0	2	67084.0443	0	0
ACEMQAYLC	0.660591715	0	0.760591715	0.1	0	2	67084.0443	0	0
ACEMQAYMC	1.321183431	0	1.421183431	0.1	0	2	134168.0886	0	0
ACEMQCFIC	0.660591715	0	0.760591715	0.1	0	2	67084.0443	0	0
ACEMQDFVC	1.337136574	0	1.437136574	0.1	0	2	135788.1534	0	0
ACEMQDLYC	1.353089718	0	1.453089718	0.1	0	2	137408.2182	0	0
ACEMQDQVC	0.660591715	0	0.760591715	0.1	0	2	67084.0443	0	0
ACEMQEFEC	1.337136574	0	1.437136574	0.1	0	2	135788.1534	0	0
ACEMQEISC	0.660591715	0	0.760591715	0.1	0	2	67084.0443	0	0
ACEMQEMLC	0.660591715	0	0.760591715	0.1	0	2	67084.0443	0	0
ACEMQEWFC	0.660591715	0	0.760591715	0.1	0	2	67084.0443	0	0
ACEMQFANC	0.660591715	0	0.760591715	0.1	0	2	67084.0443	0	0
ACEMQFFKC	0.676544859	0	0.776544859	0.1	0	2	68704.1091	0	0
ACEMQFKFC	0.660591715	0	0.760591715	0.1	0	2	67084.0443	0	0
ACEMQFMHC	0.660591715	0	0.760591715	0.1	0	2	67084.0443	0	0
ACEMQGGQC	0.676544859	0	0.776544859	0.1	0	2	68704.1091	0	0
ACEMQGMVC	0.660591715	0	0.760591715	0.1	0	2	67084.0443	0	0
ACEMQGPHC	0.660591715	0	0.760591715	0.1	0	2	67084.0443	0	0
ACEMQGRIC	0.676544859	0	0.776544859	0.1	0	2	68704.1091	0	0
ACEMQGRMC	2.013681433	0	2.113681433	0.1	0	2	204492.2625	0	0
ACEMQGYVC	0.660591715	0	0.760591715	0.1	0	2	67084.0443	0	0
ACEMQHAAC	0.660591715	0	0.760591715	0.1	0	2	67084.0443	0	0
ACEMQHAWC	0.660591715	0	0.760591715	0.1	0	2	67084.0443	0	0
ACEMQHDLC	0.660591715	0	0.760591715	0.1	0	2	67084.0443	0	0
ACEMQHGEC	2.658320005	0	2.758320005	0.1	0	2	269956.242	0	0
ACEMQHMSC	2.013681433	0	2.113681433	0.1	0	2	204492.2625	0	0
ACEMQHSFC	0.676544859	0	0.776544859	0.1	0	2	68704.1091	0	0
ACEMQHSQC	0.660591715	0	0.760591715	0.1	0	2	67084.0443	0	0
ACEMQHVIC	0.676544859	0	0.776544859	0.1	0	2	68704.1091	0	0
ACEMQHYTC	1.337136574	0	1.437136574	0.1	0	2	135788.1534	0	0
ACEMQHYWC	0.676544859	0	0.776544859	0.1	0	2	68704.1091	0	0
ACEMQIAYC	1.321183431	0	1.421183431	0.1	0	2	134168.0886	0	0
ACEMQIGSC	2.658320005	0	2.758320005	0.1	0	2	269956.242	0	0
ACEMQIKNC	0.660591715	0	0.760591715	0.1	0	2	67084.0443	0	0
ACEMQKMFC	0.660591715	0	0.760591715	0.1	0	2	67084.0443	0	0
ACEMQKQTC	0.660591715	0	0.760591715	0.1	0	2	67084.0443	0	0
ACEMQKWRC	0.660591715	0	0.760591715	0.1	0	2	67084.0443	0	0
ACEMQKYLC	1.321183431	0	1.421183431	0.1	0	2	134168.0886	0	0
ACEMQLGFC	0.660591715	0	0.760591715	0.1	0	2	67084.0443	0	0
ACEMQLHRC	0.660591715	0	0.760591715	0.1	0	2	67084.0443	0	0
ACEMQLQEC	0.660591715	0	0.760591715	0.1	0	2	67084.0443	0	0
ACEMQLRTC	1.337136574	0	1.437136574	0.1	0	2	135788.1534	0	0
ACEMQLTDC	2.013681433	0	2.113681433	0.1	0	2	204492.2625	0	0
ACEMQLWWC	0.660591715	0	0.760591715	0.1	0	2	67084.0443	0	0
ACEMQMAFC	1.321183431	0	1.421183431	0.1	0	2	134168.0886	0	0
ACEMQMDMC	0.676544859	0	0.776544859	0.1	0	2	68704.1091	0	0
ACEMQMHRC	0.660591715	0	0.760591715	0.1	0	2	67084.0443	0	0
ACEMQMKGC	0.676544859	0	0.776544859	0.1	0	2	68704.1091	0	0
ACEMQMMQC	0.676544859	0	0.776544859	0.1	0	2	68704.1091	0	0
ACEMQMPMC	0.660591715	0	0.760591715	0.1	0	2	67084.0443	0	0
ACEMQMRMC	0.660591715	0	0.760591715	0.1	0	2	67084.0443	0	0
ACEMQMWLC	0.660591715	0	0.760591715	0.1	0	2	67084.0443	0	0
ACEMQNENC	0.660591715	0	0.760591715	0.1	0	2	67084.0443	0	0
ACEMQNRVC	0.660591715	0	0.760591715	0.1	0	2	67084.0443	0	0
ACEMQNTQC	0.660591715	0	0.760591715	0.1	0	2	67084.0443	0	0
ACEMQPFSC	0.660591715	0	0.760591715	0.1	0	2	67084.0443	0	0
ACEMQPGFC	0.660591715	0	0.760591715	0.1	0	2	67084.0443	0	0
ACEMQPVQC	1.337136574	0	1.437136574	0.1	0	2	135788.1534	0	0
ACEMQPVWC	0.660591715	0	0.760591715	0.1	0	2	67084.0443	0	0
ACEMQQMVC	0.660591715	0	0.760591715	0.1	0	2	67084.0443	0	0
ACEMQQQRC	0.660591715	0	0.760591715	0.1	0	2	67084.0443	0	0
ACEMQQRMC	1.981775146	0	2.081775146	0.1	0	2	201252.1329	0	0
ACEMQQSEC	0.660591715	0	0.760591715	0.1	0	2	67084.0443	0	0
ACEMQQTMC	1.321183431	0	1.421183431	0.1	0	2	134168.0886	0	0
ACEMQQVIC	0.660591715	0	0.760591715	0.1	0	2	67084.0443	0	0
ACEMQQYEC	1.337136574	0	1.437136574	0.1	0	2	135788.1534	0	0
ACEMQRDTC	0.660591715	0	0.760591715	0.1	0	2	67084.0443	0	0
ACEMQRNFC	1.337136574	0	1.437136574	0.1	0	2	135788.1534	0	0
ACEMQRNTC	1.321183431	0	1.421183431	0.1	0	2	134168.0886	0	0
ACEMQRPTC	0.660591715	0	0.760591715	0.1	0	2	67084.0443	0	0
ACEMQRQYC	0.660591715	0	0.760591715	0.1	0	2	67084.0443	0	0
ACEMQRVLC	0.660591715	0	0.760591715	0.1	0	2	67084.0443	0	0
ACEMQRVMC	0.676544859	0	0.776544859	0.1	0	2	68704.1091	0	0
ACEMQSDTC	0.660591715	0	0.760591715	0.1	0	2	67084.0443	0	0
ACEMQSKMC	1.337136574	0	1.437136574	0.1	0	2	135788.1534	0	0
ACEMQSKSC	1.337136574	0	1.437136574	0.1	0	2	135788.1534	0	0
ACEMQSLTC	0.660591715	0	0.760591715	0.1	0	2	67084.0443	0	0
ACEMQSMWC	0.676544859	0	0.776544859	0.1	0	2	68704.1091	0	0
ACEMQSQQC	1.321183431	0	1.421183431	0.1	0	2	134168.0886	0	0
ACEMQSTTC	0.660591715	0	0.760591715	0.1	0	2	67084.0443	0	0
ACEMQTKIC	1.981775146	0	2.081775146	0.1	0	2	201252.1329	0	0
ACEMQTMNC	0.660591715	0	0.760591715	0.1	0	2	67084.0443	0	0
ACEMQTPAC	0.660591715	0	0.760591715	0.1	0	2	67084.0443	0	0
ACEMQTQLC	0.660591715	0	0.760591715	0.1	0	2	67084.0443	0	0
ACEMQTRQC	0.676544859	0	0.776544859	0.1	0	2	68704.1091	0	0
ACEMQTTIC	0.660591715	0	0.760591715	0.1	0	2	67084.0443	0	0
ACEMQTVAC	0.676544859	0	0.776544859	0.1	0	2	68704.1091	0	0
ACEMQTVKC	0.660591715	0	0.760591715	0.1	0	2	67084.0443	0	0
ACEMQTVNC	0.676544859	0	0.776544859	0.1	0	2	68704.1091	0	0
ACEMQTWIC	0.660591715	0	0.760591715	0.1	0	2	67084.0443	0	0
ACEMQTYHC	0.660591715	0	0.760591715	0.1	0	2	67084.0443	0	0
ACEMQVKKC	0.676544859	0	0.776544859	0.1	0	2	68704.1091	0	0
ACEMQVQSC	1.337136574	0	1.437136574	0.1	0	2	135788.1534	0	0
ACEMQVSRC	0.676544859	0	0.776544859	0.1	0	2	68704.1091	0	0
ACEMQVTFC	0.660591715	0	0.760591715	0.1	0	2	67084.0443	0	0
ACEMQVWQC	0.660591715	0	0.760591715	0.1	0	2	67084.0443	0	0
ACEMQWEYC	0.660591715	0	0.760591715	0.1	0	2	67084.0443	0	0
ACEMQWILC	1.337136574	0	1.437136574	0.1	0	2	135788.1534	0	0
ACEMQWSKC	0.660591715	0	0.760591715	0.1	0	2	67084.0443	0	0
ACEMQWWLC	1.321183431	0	1.421183431	0.1	0	2	134168.0886	0	0
ACEMQYGIC	1.321183431	0	1.421183431	0.1	0	2	134168.0886	0	0
ACEMQYIHC	1.321183431	0	1.421183431	0.1	0	2	134168.0886	0	0
ACEMQYIYC	0.660591715	0	0.760591715	0.1	0	2	67084.0443	0	0
ACEMQYLNC	1.337136574	0	1.437136574	0.1	0	2	135788.1534	0	0
ACEMQYSMC	0.660591715	0	0.760591715	0.1	0	2	67084.0443	0	0
ACEMQYTIC	0.660591715	0	0.760591715	0.1	0	2	67084.0443	0	0
ACEMRAERC	0.660591715	0	0.760591715	0.1	0	2	67084.0443	0	0
ACEMRAHMC	0.676544859	0	0.776544859	0.1	0	2	68704.1091	0	0
ACEMRAHNC	1.321183431	0	1.421183431	0.1	0	2	134168.0886	0	0
ACEMRAHPC	0.660591715	0	0.760591715	0.1	0	2	67084.0443	0	0
ACEMRANNC	1.981775146	0	2.081775146	0.1	0	2	201252.1329	0	0
ACEMRAWMC	0.660591715	0	0.760591715	0.1	0	2	67084.0443	0	0
ACEMRDAFC	0.660591715	0	0.760591715	0.1	0	2	67084.0443	0	0
ACEMRDGVC	0.660591715	0	0.760591715	0.1	0	2	67084.0443	0	0
ACEMRDGYC	0.660591715	0	0.760591715	0.1	0	2	67084.0443	0	0
ACEMRDSTC	0.660591715	0	0.760591715	0.1	0	2	67084.0443	0	0
ACEMRDVSC	1.321183431	0	1.421183431	0.1	0	2	134168.0886	0	0
ACEMRFGKC	0.676544859	0	0.776544859	0.1	0	2	68704.1091	0	0
ACEMRFRNC	1.981775146	0	2.081775146	0.1	0	2	201252.1329	0	0
ACEMRGEFC	0.660591715	0	0.760591715	0.1	0	2	67084.0443	0	0
ACEMRGGLC	0.676544859	0	0.776544859	0.1	0	2	68704.1091	0	0
ACEMRGNSC	1.981775146	0	2.081775146	0.1	0	2	201252.1329	0	0
ACEMRGRVC	0.676544859	0	0.776544859	0.1	0	2	68704.1091	0	0
ACEMRGYSC	0.660591715	0	0.760591715	0.1	0	2	67084.0443	0	0
ACEMRHGPC	1.981775146	0	2.081775146	0.1	0	2	201252.1329	0	0
ACEMRHVMC	0.660591715	0	0.760591715	0.1	0	2	67084.0443	0	0
ACEMRIAFC	0.660591715	0	0.760591715	0.1	0	2	67084.0443	0	0
ACEMRIEYC	0.660591715	0	0.760591715	0.1	0	2	67084.0443	0	0
ACEMRKFGC	0.660591715	0	0.760591715	0.1	0	2	67084.0443	0	0
ACEMRKIMC	0.660591715	0	0.760591715	0.1	0	2	67084.0443	0	0
ACEMRKQQC	0.660591715	0	0.760591715	0.1	0	2	67084.0443	0	0
ACEMRKYMC	0.660591715	0	0.760591715	0.1	0	2	67084.0443	0	0
ACEMRLDKC	0.660591715	0	0.760591715	0.1	0	2	67084.0443	0	0
ACEMRLEIC	0.660591715	0	0.760591715	0.1	0	2	67084.0443	0	0
ACEMRLGMC	0.676544859	0	0.776544859	0.1	0	2	68704.1091	0	0
ACEMRLQWC	3.334864864	0	3.434864864	0.1	0	2	338660.3511	0	0
ACEMRLVGC	0.660591715	0	0.760591715	0.1	0	2	67084.0443	0	0
ACEMRMFIC	1.321183431	0	1.421183431	0.1	0	2	134168.0886	0	0
ACEMRMLLC	0.660591715	0	0.760591715	0.1	0	2	67084.0443	0	0
ACEMRMWHC	1.981775146	0	2.081775146	0.1	0	2	201252.1329	0	0
ACEMRMYTC	0.676544859	0	0.776544859	0.1	0	2	68704.1091	0	0
ACEMRNAHC	0.660591715	0	0.760591715	0.1	0	2	67084.0443	0	0
ACEMRNLIC	0.660591715	0	0.760591715	0.1	0	2	67084.0443	0	0
ACEMRNQLC	0.660591715	0	0.760591715	0.1	0	2	67084.0443	0	0
ACEMRPFMC	0.660591715	0	0.760591715	0.1	0	2	67084.0443	0	0
ACEMRPIWC	0.660591715	0	0.760591715	0.1	0	2	67084.0443	0	0
ACEMRPKLC	0.660591715	0	0.760591715	0.1	0	2	67084.0443	0	0
ACEMRPNQC	1.337136574	0	1.437136574	0.1	0	2	135788.1534	0	0
ACEMRPSSC	1.321183431	0	1.421183431	0.1	0	2	134168.0886	0	0
ACEMRQALC	0.676544859	0	0.776544859	0.1	0	2	68704.1091	0	0
ACEMRQGRC	0.660591715	0	0.760591715	0.1	0	2	67084.0443	0	0
ACEMRQIPC	0.660591715	0	0.760591715	0.1	0	2	67084.0443	0	0
ACEMRQLYC	0.660591715	0	0.760591715	0.1	0	2	67084.0443	0	0
ACEMRQMSC	1.981775146	0	2.081775146	0.1	0	2	201252.1329	0	0
ACEMRQRDC	0.660591715	0	0.760591715	0.1	0	2	67084.0443	0	0
ACEMRQSPC	0.676544859	0	0.776544859	0.1	0	2	68704.1091	0	0
ACEMRSFVC	1.981775146	0	2.081775146	0.1	0	2	201252.1329	0	0
ACEMRSMAC	0.660591715	0	0.760591715	0.1	0	2	67084.0443	0	0
ACEMRSQFC	0.660591715	0	0.760591715	0.1	0	2	67084.0443	0	0
ACEMRTETC	0.660591715	0	0.760591715	0.1	0	2	67084.0443	0	0
ACEMRTPEC	2.674273149	0	2.774273149	0.1	0	2	271576.3068	0	0
ACEMRTPMC	2.642366862	0	2.742366862	0.1	0	2	268336.1772	0	0
ACEMRTQDC	0.660591715	0	0.760591715	0.1	0	2	67084.0443	0	0
ACEMRVHRC	0.676544859	0	0.776544859	0.1	0	2	68704.1091	0	0
ACEMRVLSC	0.676544859	0	0.776544859	0.1	0	2	68704.1091	0	0
ACEMRVVNC	0.660591715	0	0.760591715	0.1	0	2	67084.0443	0	0
ACEMRVWEC	1.981775146	0	2.081775146	0.1	0	2	201252.1329	0	0
ACEMRVYKC	0.660591715	0	0.760591715	0.1	0	2	67084.0443	0	0
ACEMRWDTC	0.660591715	0	0.760591715	0.1	0	2	67084.0443	0	0
ACEMRWFMC	0.660591715	0	0.760591715	0.1	0	2	67084.0443	0	0
ACEMRYDRC	0.676544859	0	0.776544859	0.1	0	2	68704.1091	0	0
ACEMRYGPC	1.981775146	0	2.081775146	0.1	0	2	201252.1329	0	0
ACEMRYQDC	0.676544859	0	0.776544859	0.1	0	2	68704.1091	0	0
ACEMRYQPC	0.660591715	0	0.760591715	0.1	0	2	67084.0443	0	0
ACEMSAWIC	0.660591715	0	0.760591715	0.1	0	2	67084.0443	0	0
ACEMSDLFC	0.660591715	0	0.760591715	0.1	0	2	67084.0443	0	0
ACEMSDSLC	1.99772829	0	2.09772829	0.1	0	2	202872.1977	0	0
ACEMSDVVC	0.676544859	0	0.776544859	0.1	0	2	68704.1091	0	0
ACEMSEDIC	1.337136574	0	1.437136574	0.1	0	2	135788.1534	0	0
ACEMSEMWC	2.013681433	0	2.113681433	0.1	0	2	204492.2625	0	0
ACEMSETNC	0.676544859	0	0.776544859	0.1	0	2	68704.1091	0	0
ACEMSEWPC	0.660591715	0	0.760591715	0.1	0	2	67084.0443	0	0
ACEMSFTGC	0.660591715	0	0.760591715	0.1	0	2	67084.0443	0	0
ACEMSGTWC	0.660591715	0	0.760591715	0.1	0	2	67084.0443	0	0
ACEMSIFPC	1.321183431	0	1.421183431	0.1	0	2	134168.0886	0	0
ACEMSIHQC	0.676544859	0	0.776544859	0.1	0	2	68704.1091	0	0
ACEMSILWC	0.676544859	0	0.776544859	0.1	0	2	68704.1091	0	0
ACEMSLHPC	0.676544859	0	0.776544859	0.1	0	2	68704.1091	0	0
ACEMSLKYC	0.676544859	0	0.776544859	0.1	0	2	68704.1091	0	0
ACEMSLQLC	0.660591715	0	0.760591715	0.1	0	2	67084.0443	0	0
ACEMSMHRC	0.660591715	0	0.760591715	0.1	0	2	67084.0443	0	0
ACEMSMMDC	1.321183431	0	1.421183431	0.1	0	2	134168.0886	0	0
ACEMSMQEC	1.321183431	0	1.421183431	0.1	0	2	134168.0886	0	0
ACEMSMTSC	1.321183431	0	1.421183431	0.1	0	2	134168.0886	0	0
ACEMSMWQC	0.660591715	0	0.760591715	0.1	0	2	67084.0443	0	0
ACEMSNMGC	0.660591715	0	0.760591715	0.1	0	2	67084.0443	0	0
ACEMSNRTC	0.676544859	0	0.776544859	0.1	0	2	68704.1091	0	0
ACEMSQHHC	0.660591715	0	0.760591715	0.1	0	2	67084.0443	0	0
ACEMSQNVC	0.660591715	0	0.760591715	0.1	0	2	67084.0443	0	0
ACEMSQQDC	1.353089718	0	1.453089718	0.1	0	2	137408.2182	0	0
ACEMSRDIC	0.660591715	0	0.760591715	0.1	0	2	67084.0443	0	0
ACEMSRLHC	0.660591715	0	0.760591715	0.1	0	2	67084.0443	0	0
ACEMSRWKC	3.318911721	0	3.418911721	0.1	0	2	337040.2863	0	0
ACEMSTFFC	0.676544859	0	0.776544859	0.1	0	2	68704.1091	0	0
ACEMSTFTC	0.676544859	0	0.776544859	0.1	0	2	68704.1091	0	0
ACEMSTHQC	0.660591715	0	0.760591715	0.1	0	2	67084.0443	0	0
ACEMSTLQC	0.660591715	0	0.760591715	0.1	0	2	67084.0443	0	0
ACEMSTVSC	0.660591715	0	0.760591715	0.1	0	2	67084.0443	0	0
ACEMSTWQC	0.660591715	0	0.760591715	0.1	0	2	67084.0443	0	0
ACEMSVRDC	0.660591715	0	0.760591715	0.1	0	2	67084.0443	0	0
ACEMSWIQC	1.321183431	0	1.421183431	0.1	0	2	134168.0886	0	0
ACEMSWMLC	0.660591715	0	0.760591715	0.1	0	2	67084.0443	0	0
ACEMSWPPC	0.660591715	0	0.760591715	0.1	0	2	67084.0443	0	0
ACEMSYAQC	0.660591715	0	0.760591715	0.1	0	2	67084.0443	0	0
ACEMSYDLC	0.660591715	0	0.760591715	0.1	0	2	67084.0443	0	0
ACEMSYNAC	0.660591715	0	0.760591715	0.1	0	2	67084.0443	0	0
ACEMTAVMC	0.676544859	0	0.776544859	0.1	0	2	68704.1091	0	0
ACEMTEINC	0.660591715	0	0.760591715	0.1	0	2	67084.0443	0	0
ACEMTEQRC	0.660591715	0	0.760591715	0.1	0	2	67084.0443	0	0
ACEMTFDKC	0.660591715	0	0.760591715	0.1	0	2	67084.0443	0	0
ACEMTFQTC	1.321183431	0	1.421183431	0.1	0	2	134168.0886	0	0
ACEMTFSHC	1.321183431	0	1.421183431	0.1	0	2	134168.0886	0	0
ACEMTGLQC	0.660591715	0	0.760591715	0.1	0	2	67084.0443	0	0
ACEMTGYEC	0.660591715	0	0.760591715	0.1	0	2	67084.0443	0	0
ACEMTHNMC	0.676544859	0	0.776544859	0.1	0	2	68704.1091	0	0
ACEMTHQPC	0.660591715	0	0.760591715	0.1	0	2	67084.0443	0	0
ACEMTIHFC	0.660591715	0	0.760591715	0.1	0	2	67084.0443	0	0
ACEMTKMGC	0.676544859	0	0.776544859	0.1	0	2	68704.1091	0	0
ACEMTLWFC	0.676544859	0	0.776544859	0.1	0	2	68704.1091	0	0
ACEMTMAIC	0.660591715	0	0.760591715	0.1	0	2	67084.0443	0	0
ACEMTMMSC	1.337136574	0	1.437136574	0.1	0	2	135788.1534	0	0
ACEMTMWWC	0.676544859	0	0.776544859	0.1	0	2	68704.1091	0	0
ACEMTNDFC	0.660591715	0	0.760591715	0.1	0	2	67084.0443	0	0
ACEMTNTVC	0.660591715	0	0.760591715	0.1	0	2	67084.0443	0	0
ACEMTPRPC	0.660591715	0	0.760591715	0.1	0	2	67084.0443	0	0
ACEMTQFMC	0.660591715	0	0.760591715	0.1	0	2	67084.0443	0	0
ACEMTQTWC	0.676544859	0	0.776544859	0.1	0	2	68704.1091	0	0
ACEMTQVGC	0.660591715	0	0.760591715	0.1	0	2	67084.0443	0	0
ACEMTQWLC	0.676544859	0	0.776544859	0.1	0	2	68704.1091	0	0
ACEMTRIKC	0.660591715	0	0.760591715	0.1	0	2	67084.0443	0	0
ACEMTRSEC	0.676544859	0	0.776544859	0.1	0	2	68704.1091	0	0
ACEMTRSMC	0.676544859	0	0.776544859	0.1	0	2	68704.1091	0	0
ACEMTRWKC	0.660591715	0	0.760591715	0.1	0	2	67084.0443	0	0
ACEMTSRIC	2.658320005	0	2.758320005	0.1	0	2	269956.242	0	0
ACEMTSTIC	1.337136574	0	1.437136574	0.1	0	2	135788.1534	0	0
ACEMTSVEC	0.676544859	0	0.776544859	0.1	0	2	68704.1091	0	0
ACEMTTFAC	1.337136574	0	1.437136574	0.1	0	2	135788.1534	0	0
ACEMTTQLC	1.321183431	0	1.421183431	0.1	0	2	134168.0886	0	0
ACEMTVDFC	0.676544859	0	0.776544859	0.1	0	2	68704.1091	0	0
ACEMTVDLC	0.660591715	0	0.760591715	0.1	0	2	67084.0443	0	0
ACEMTVEQC	0.660591715	0	0.760591715	0.1	0	2	67084.0443	0	0
ACEMTVIFC	0.660591715	0	0.760591715	0.1	0	2	67084.0443	0	0
ACEMTVKHC	0.676544859	0	0.776544859	0.1	0	2	68704.1091	0	0
ACEMTVMHC	0.660591715	0	0.760591715	0.1	0	2	67084.0443	0	0
ACEMTWMWC	0.660591715	0	0.760591715	0.1	0	2	67084.0443	0	0
ACEMTYAYC	0.660591715	0	0.760591715	0.1	0	2	67084.0443	0	0
ACEMTYMGC	0.660591715	0	0.760591715	0.1	0	2	67084.0443	0	0
ACEMTYNMC	0.660591715	0	0.760591715	0.1	0	2	67084.0443	0	0
ACEMVAEMC	1.321183431	0	1.421183431	0.1	0	2	134168.0886	0	0
ACEMVAFKC	0.660591715	0	0.760591715	0.1	0	2	67084.0443	0	0
ACEMVAMIC	0.660591715	0	0.760591715	0.1	0	2	67084.0443	0	0
ACEMVDDIC	0.676544859	0	0.776544859	0.1	0	2	68704.1091	0	0
ACEMVDMEC	0.676544859	0	0.776544859	0.1	0	2	68704.1091	0	0
ACEMVDYWC	0.676544859	0	0.776544859	0.1	0	2	68704.1091	0	0
ACEMVEDHC	1.353089718	0	1.453089718	0.1	0	2	137408.2182	0	0
ACEMVELSC	0.660591715	0	0.760591715	0.1	0	2	67084.0443	0	0
ACEMVERSC	1.321183431	0	1.421183431	0.1	0	2	134168.0886	0	0
ACEMVFGQC	0.660591715	0	0.760591715	0.1	0	2	67084.0443	0	0
ACEMVFIDC	0.660591715	0	0.760591715	0.1	0	2	67084.0443	0	0
ACEMVFQPC	0.660591715	0	0.760591715	0.1	0	2	67084.0443	0	0
ACEMVGQNC	0.660591715	0	0.760591715	0.1	0	2	67084.0443	0	0
ACEMVGQSC	0.676544859	0	0.776544859	0.1	0	2	68704.1091	0	0
ACEMVGTRC	1.337136574	0	1.437136574	0.1	0	2	135788.1534	0	0
ACEMVGWSC	0.660591715	0	0.760591715	0.1	0	2	67084.0443	0	0
ACEMVHHWC	0.660591715	0	0.760591715	0.1	0	2	67084.0443	0	0
ACEMVHTRC	0.676544859	0	0.776544859	0.1	0	2	68704.1091	0	0
ACEMVIFEC	0.660591715	0	0.760591715	0.1	0	2	67084.0443	0	0
ACEMVLEHC	0.660591715	0	0.760591715	0.1	0	2	67084.0443	0	0
ACEMVLKKC	0.660591715	0	0.760591715	0.1	0	2	67084.0443	0	0
ACEMVLRQC	0.660591715	0	0.760591715	0.1	0	2	67084.0443	0	0
ACEMVMHVC	0.660591715	0	0.760591715	0.1	0	2	67084.0443	0	0
ACEMVMKQC	0.676544859	0	0.776544859	0.1	0	2	68704.1091	0	0
ACEMVMNRC	1.981775146	0	2.081775146	0.1	0	2	201252.1329	0	0
ACEMVMQNC	0.660591715	0	0.760591715	0.1	0	2	67084.0443	0	0
ACEMVMQSC	0.660591715	0	0.760591715	0.1	0	2	67084.0443	0	0
ACEMVMVPC	0.660591715	0	0.760591715	0.1	0	2	67084.0443	0	0
ACEMVNDMC	0.676544859	0	0.776544859	0.1	0	2	68704.1091	0	0
ACEMVNMEC	0.660591715	0	0.760591715	0.1	0	2	67084.0443	0	0
ACEMVNWWC	0.660591715	0	0.760591715	0.1	0	2	67084.0443	0	0
ACEMVPGMC	0.660591715	0	0.760591715	0.1	0	2	67084.0443	0	0
ACEMVPHHC	0.660591715	0	0.760591715	0.1	0	2	67084.0443	0	0
ACEMVPMDC	0.676544859	0	0.776544859	0.1	0	2	68704.1091	0	0
ACEMVPVIC	0.660591715	0	0.760591715	0.1	0	2	67084.0443	0	0
ACEMVPVSC	0.660591715	0	0.760591715	0.1	0	2	67084.0443	0	0
ACEMVPVWC	0.676544859	0	0.776544859	0.1	0	2	68704.1091	0	0
ACEMVPYNC	1.321183431	0	1.421183431	0.1	0	2	134168.0886	0	0
ACEMVQFQC	0.660591715	0	0.760591715	0.1	0	2	67084.0443	0	0
ACEMVQFSC	0.660591715	0	0.760591715	0.1	0	2	67084.0443	0	0
ACEMVQHMC	0.660591715	0	0.760591715	0.1	0	2	67084.0443	0	0
ACEMVQLGC	0.676544859	0	0.776544859	0.1	0	2	68704.1091	0	0
ACEMVQMSC	0.660591715	0	0.760591715	0.1	0	2	67084.0443	0	0
ACEMVQSWC	0.676544859	0	0.776544859	0.1	0	2	68704.1091	0	0
ACEMVQTWC	1.321183431	0	1.421183431	0.1	0	2	134168.0886	0	0
ACEMVQVMC	0.660591715	0	0.760591715	0.1	0	2	67084.0443	0	0
ACEMVQVRC	0.660591715	0	0.760591715	0.1	0	2	67084.0443	0	0
ACEMVRHIC	0.660591715	0	0.760591715	0.1	0	2	67084.0443	0	0
ACEMVRRAC	1.337136574	0	1.437136574	0.1	0	2	135788.1534	0	0
ACEMVRTHC	0.660591715	0	0.760591715	0.1	0	2	67084.0443	0	0
ACEMVSFMC	0.660591715	0	0.760591715	0.1	0	2	67084.0443	0	0
ACEMVSQEC	1.337136574	0	1.437136574	0.1	0	2	135788.1534	0	0
ACEMVSQTC	1.321183431	0	1.421183431	0.1	0	2	134168.0886	0	0
ACEMVSTTC	1.337136574	0	1.437136574	0.1	0	2	135788.1534	0	0
ACEMVSYQC	1.321183431	0	1.421183431	0.1	0	2	134168.0886	0	0
ACEMVTDDC	0.676544859	0	0.776544859	0.1	0	2	68704.1091	0	0
ACEMVTIQC	0.660591715	0	0.760591715	0.1	0	2	67084.0443	0	0
ACEMVTLLC	0.660591715	0	0.760591715	0.1	0	2	67084.0443	0	0
ACEMVTLSC	0.660591715	0	0.760591715	0.1	0	2	67084.0443	0	0
ACEMVTTPC	0.676544859	0	0.776544859	0.1	0	2	68704.1091	0	0
ACEMVWGYC	1.321183431	0	1.421183431	0.1	0	2	134168.0886	0	0
ACEMVWKPC	0.660591715	0	0.760591715	0.1	0	2	67084.0443	0	0
ACEMVWTRC	0.660591715	0	0.760591715	0.1	0	2	67084.0443	0	0
ACEMVWWDC	0.660591715	0	0.760591715	0.1	0	2	67084.0443	0	0
ACEMVWYHC	0.660591715	0	0.760591715	0.1	0	2	67084.0443	0	0
ACEMVYKMC	0.660591715	0	0.760591715	0.1	0	2	67084.0443	0	0
ACEMVYMKC	0.660591715	0	0.760591715	0.1	0	2	67084.0443	0	0
ACEMVYQIC	0.660591715	0	0.760591715	0.1	0	2	67084.0443	0	0
ACEMWAEPC	1.337136574	0	1.437136574	0.1	0	2	135788.1534	0	0
ACEMWASKC	1.99772829	0	2.09772829	0.1	0	2	202872.1977	0	0
ACEMWDGEC	1.321183431	0	1.421183431	0.1	0	2	134168.0886	0	0
ACEMWDHPC	0.660591715	0	0.760591715	0.1	0	2	67084.0443	0	0
ACEMWDNRC	1.321183431	0	1.421183431	0.1	0	2	134168.0886	0	0
ACEMWDRWC	1.321183431	0	1.421183431	0.1	0	2	134168.0886	0	0
ACEMWDTFC	2.642366862	0	2.742366862	0.1	0	2	268336.1772	0	0
ACEMWEFHC	0.660591715	0	0.760591715	0.1	0	2	67084.0443	0	0
ACEMWEWSC	0.660591715	0	0.760591715	0.1	0	2	67084.0443	0	0
ACEMWFQQC	0.660591715	0	0.760591715	0.1	0	2	67084.0443	0	0
ACEMWGLQC	1.337136574	0	1.437136574	0.1	0	2	135788.1534	0	0
ACEMWHHQC	0.660591715	0	0.760591715	0.1	0	2	67084.0443	0	0
ACEMWHIHC	0.660591715	0	0.760591715	0.1	0	2	67084.0443	0	0
ACEMWHKVC	0.660591715	0	0.760591715	0.1	0	2	67084.0443	0	0
ACEMWHSGC	0.676544859	0	0.776544859	0.1	0	2	68704.1091	0	0
ACEMWIKAC	0.660591715	0	0.760591715	0.1	0	2	67084.0443	0	0
ACEMWKLGC	0.660591715	0	0.760591715	0.1	0	2	67084.0443	0	0
ACEMWKTNC	1.99772829	0	2.09772829	0.1	0	2	202872.1977	0	0
ACEMWLAWC	0.660591715	0	0.760591715	0.1	0	2	67084.0443	0	0
ACEMWLQIC	0.660591715	0	0.760591715	0.1	0	2	67084.0443	0	0
ACEMWMGGC	0.660591715	0	0.760591715	0.1	0	2	67084.0443	0	0
ACEMWMHQC	0.660591715	0	0.760591715	0.1	0	2	67084.0443	0	0
ACEMWMIWC	0.660591715	0	0.760591715	0.1	0	2	67084.0443	0	0
ACEMWNWHC	0.660591715	0	0.760591715	0.1	0	2	67084.0443	0	0
ACEMWPEQC	1.321183431	0	1.421183431	0.1	0	2	134168.0886	0	0
ACEMWPLGC	1.321183431	0	1.421183431	0.1	0	2	134168.0886	0	0
ACEMWPQQC	0.676544859	0	0.776544859	0.1	0	2	68704.1091	0	0
ACEMWPREC	0.660591715	0	0.760591715	0.1	0	2	67084.0443	0	0
ACEMWPSMC	0.660591715	0	0.760591715	0.1	0	2	67084.0443	0	0
ACEMWPWSC	0.676544859	0	0.776544859	0.1	0	2	68704.1091	0	0
ACEMWPYMC	1.99772829	0	2.09772829	0.1	0	2	202872.1977	0	0
ACEMWQAIC	0.660591715	0	0.760591715	0.1	0	2	67084.0443	0	0
ACEMWQEAC	0.660591715	0	0.760591715	0.1	0	2	67084.0443	0	0
ACEMWQFMC	0.676544859	0	0.776544859	0.1	0	2	68704.1091	0	0
ACEMWQIQC	1.99772829	0	2.09772829	0.1	0	2	202872.1977	0	0
ACEMWQNIC	0.660591715	0	0.760591715	0.1	0	2	67084.0443	0	0
ACEMWQQRC	0.660591715	0	0.760591715	0.1	0	2	67084.0443	0	0
ACEMWQQTC	0.660591715	0	0.760591715	0.1	0	2	67084.0443	0	0
ACEMWQRLQC	0.660591715	0	0.760591715	0.1	0	2	67084.0443	0	0
ACEMWQVHC	0.660591715	0	0.760591715	0.1	0	2	67084.0443	0	0
ACEMWQVSC	1.321183431	0	1.421183431	0.1	0	2	134168.0886	0	0
ACEMWQWIC	0.660591715	0	0.760591715	0.1	0	2	67084.0443	0	0
ACEMWQWWC	0.660591715	0	0.760591715	0.1	0	2	67084.0443	0	0
ACEMWRHHC	0.660591715	0	0.760591715	0.1	0	2	67084.0443	0	0
ACEMWRIAC	1.337136574	0	1.437136574	0.1	0	2	135788.1534	0	0
ACEMWRLHC	0.660591715	0	0.760591715	0.1	0	2	67084.0443	0	0
ACEMWRPEC	0.660591715	0	0.760591715	0.1	0	2	67084.0443	0	0
ACEMWRVNC	0.660591715	0	0.760591715	0.1	0	2	67084.0443	0	0
ACEMWSATC	0.676544859	0	0.776544859	0.1	0	2	68704.1091	0	0
ACEMWSIHC	0.660591715	0	0.760591715	0.1	0	2	67084.0443	0	0
ACEMWSMPC	0.676544859	0	0.776544859	0.1	0	2	68704.1091	0	0
ACEMWSMTC	0.660591715	0	0.760591715	0.1	0	2	67084.0443	0	0
ACEMWSNHC	2.658320005	0	2.758320005	0.1	0	2	269956.242	0	0
ACEMWSRYC	0.676544859	0	0.776544859	0.1	0	2	68704.1091	0	0
ACEMWTHMC	1.337136574	0	1.437136574	0.1	0	2	135788.1534	0	0
ACEMWTHWC	0.660591715	0	0.760591715	0.1	0	2	67084.0443	0	0
ACEMWVAFC	0.660591715	0	0.760591715	0.1	0	2	67084.0443	0	0
ACEMWVRMC	0.660591715	0	0.760591715	0.1	0	2	67084.0443	0	0
ACEMWVSIC	0.676544859	0	0.776544859	0.1	0	2	68704.1091	0	0
ACEMWWHLC	0.676544859	0	0.776544859	0.1	0	2	68704.1091	0	0
ACEMWWQLC	0.660591715	0	0.760591715	0.1	0	2	67084.0443	0	0
ACEMWWWPC	0.660591715	0	0.760591715	0.1	0	2	67084.0443	0	0
ACEMWYETC	2.658320005	0	2.758320005	0.1	0	2	269956.242	0	0
ACEMWYINC	0.660591715	0	0.760591715	0.1	0	2	67084.0443	0	0
ACEMWYPPC	0.660591715	0	0.760591715	0.1	0	2	67084.0443	0	0
ACEMWYRVC	0.660591715	0	0.760591715	0.1	0	2	67084.0443	0	0
ACEMYAQYC	0.676544859	0	0.776544859	0.1	0	2	68704.1091	0	0
ACEMYDHLC	1.337136574	0	1.437136574	0.1	0	2	135788.1534	0	0
ACEMYDMRC	0.660591715	0	0.760591715	0.1	0	2	67084.0443	0	0
ACEMYDYYC	0.660591715	0	0.760591715	0.1	0	2	67084.0443	0	0
ACEMYEQQC	0.660591715	0	0.760591715	0.1	0	2	67084.0443	0	0
ACEMYFKGC	1.321183431	0	1.421183431	0.1	0	2	134168.0886	0	0
ACEMYHTIC	0.660591715	0	0.760591715	0.1	0	2	67084.0443	0	0
ACEMYIGRC	0.676544859	0	0.776544859	0.1	0	2	68704.1091	0	0
ACEMYIMYC	0.660591715	0	0.760591715	0.1	0	2	67084.0443	0	0
ACEMYIWKC	0.676544859	0	0.776544859	0.1	0	2	68704.1091	0	0
ACEMYKTVC	0.660591715	0	0.760591715	0.1	0	2	67084.0443	0	0
ACEMYKVAC	0.660591715	0	0.760591715	0.1	0	2	67084.0443	0	0
ACEMYLHWC	0.660591715	0	0.760591715	0.1	0	2	67084.0443	0	0
ACEMYLMNC	0.660591715	0	0.760591715	0.1	0	2	67084.0443	0	0
ACEMYNTVC	0.660591715	0	0.760591715	0.1	0	2	67084.0443	0	0
ACEMYPGQC	1.321183431	0	1.421183431	0.1	0	2	134168.0886	0	0
ACEMYPWRC	0.676544859	0	0.776544859	0.1	0	2	68704.1091	0	0
ACEMYPYWC	1.353089718	0	1.453089718	0.1	0	2	137408.2182	0	0
ACEMYQDNC	0.660591715	0	0.760591715	0.1	0	2	67084.0443	0	0
ACEMYQDVC	0.660591715	0	0.760591715	0.1	0	2	67084.0443	0	0
ACEMYQHAC	0.676544859	0	0.776544859	0.1	0	2	68704.1091	0	0
ACEMYQHYC	1.981775146	0	2.081775146	0.1	0	2	201252.1329	0	0
ACEMYQRMC	1.337136574	0	1.437136574	0.1	0	2	135788.1534	0	0
ACEMYQRRC	0.660591715	0	0.760591715	0.1	0	2	67084.0443	0	0
ACEMYQRTC	0.660591715	0	0.760591715	0.1	0	2	67084.0443	0	0
ACEMYQVWC	0.660591715	0	0.760591715	0.1	0	2	67084.0443	0	0
ACEMYQYYC	0.660591715	0	0.760591715	0.1	0	2	67084.0443	0	0
ACEMYRAHC	2.642366862	0	2.742366862	0.1	0	2	268336.1772	0	0
ACEMYRANC	0.676544859	0	0.776544859	0.1	0	2	68704.1091	0	0
ACEMYTSIC	0.676544859	0	0.776544859	0.1	0	2	68704.1091	0	0
ACEMYTYHC	1.99772829	0	2.09772829	0.1	0	2	202872.1977	0	0
ACEMYVNWC	0.660591715	0	0.760591715	0.1	0	2	67084.0443	0	0
ACEMYVWAC	0.676544859	0	0.776544859	0.1	0	2	68704.1091	0	0
ACEMYYHKC	1.337136574	0	1.437136574	0.1	0	2	135788.1534	0	0
ACENAAYSC	0.676544859	0	0.776544859	0.1	0	2	68704.1091	0	0
ACENADFQC	2.642366862	0	2.742366862	0.1	0	2	268336.1772	0	0
ACENAFQHC	0.660591715	0	0.760591715	0.1	0	2	67084.0443	0	0
ACENAGWEC	0.660591715	0	0.760591715	0.1	0	2	67084.0443	0	0
ACENAKQAC	0.676544859	0	0.776544859	0.1	0	2	68704.1091	0	0
ACENAKWTC	0.676544859	0	0.776544859	0.1	0	2	68704.1091	0	0
ACENALWAC	0.676544859	0	0.776544859	0.1	0	2	68704.1091	0	0
ACENANLSC	0.660591715	0	0.760591715	0.1	0	2	67084.0443	0	0
ACENANQAC	0.660591715	0	0.760591715	0.1	0	2	67084.0443	0	0
ACENANSKC	0.676544859	0	0.776544859	0.1	0	2	68704.1091	0	0
ACENAPWHC	1.981775146	0	2.081775146	0.1	0	2	201252.1329	0	0
ACENASMFC	0.660591715	0	0.760591715	0.1	0	2	67084.0443	0	0
ACENATQMC	1.321183431	0	1.421183431	0.1	0	2	134168.0886	0	0
ACENATYMC	0.660591715	0	0.760591715	0.1	0	2	67084.0443	0	0
ACENAVRGC	0.676544859	0	0.776544859	0.1	0	2	68704.1091	0	0
ACENAWDQC	1.321183431	0	1.421183431	0.1	0	2	134168.0886	0	0
ACENAWGWC	0.676544859	0	0.776544859	0.1	0	2	68704.1091	0	0
ACENAWRIC	0.660591715	0	0.760591715	0.1	0	2	67084.0443	0	0
ACENAWYRC	0.660591715	0	0.760591715	0.1	0	2	67084.0443	0	0
ACENAWYWC	3.318911721	0	3.418911721	0.1	0	2	337040.2863	0	0
ACENAYIIC	0.660591715	0	0.760591715	0.1	0	2	67084.0443	0	0
ACENDFWRC	0.660591715	0	0.760591715	0.1	0	2	67084.0443	0	0
ACENDHAQC	0.660591715	0	0.760591715	0.1	0	2	67084.0443	0	0
ACENDHWDC	0.676544859	0	0.776544859	0.1	0	2	68704.1091	0	0
ACENDLIRC	0.660591715	0	0.760591715	0.1	0	2	67084.0443	0	0
ACENDLSHC	0.660591715	0	0.760591715	0.1	0	2	67084.0443	0	0
ACENDMVKC	0.660591715	0	0.760591715	0.1	0	2	67084.0443	0	0
ACENDQRPC	0.660591715	0	0.760591715	0.1	0	2	67084.0443	0	0
ACENDQSLC	0.676544859	0	0.776544859	0.1	0	2	68704.1091	0	0
ACENDRHSC	1.337136574	0	1.437136574	0.1	0	2	135788.1534	0	0
ACENDTMLC	0.660591715	0	0.760591715	0.1	0	2	67084.0443	0	0
ACENDYVNC	0.660591715	0	0.760591715	0.1	0	2	67084.0443	0	0
ACENEFTNC	0.660591715	0	0.760591715	0.1	0	2	67084.0443	0	0
ACENEFVTC	1.337136574	0	1.437136574	0.1	0	2	135788.1534	0	0
ACENEIFHC	0.660591715	0	0.760591715	0.1	0	2	67084.0443	0	0
ACENEKKQC	0.660591715	0	0.760591715	0.1	0	2	67084.0443	0	0
ACENEKTWC	1.321183431	0	1.421183431	0.1	0	2	134168.0886	0	0
ACENELPHC	0.660591715	0	0.760591715	0.1	0	2	67084.0443	0	0
ACENEQISC	0.660591715	0	0.760591715	0.1	0	2	67084.0443	0	0
ACENEQLLC	0.660591715	0	0.760591715	0.1	0	2	67084.0443	0	0
ACENEQYQC	0.660591715	0	0.760591715	0.1	0	2	67084.0443	0	0
ACENESHGC	0.660591715	0	0.760591715	0.1	0	2	67084.0443	0	0
ACENESKTC	1.321183431	0	1.421183431	0.1	0	2	134168.0886	0	0
ACENESLTC	1.321183431	0	1.421183431	0.1	0	2	134168.0886	0	0
ACENESQMC	0.660591715	0	0.760591715	0.1	0	2	67084.0443	0	0
ACENEVPTC	0.660591715	0	0.760591715	0.1	0	2	67084.0443	0	0
ACENEWLRC	0.676544859	0	0.776544859	0.1	0	2	68704.1091	0	0
ACENEYGIC	0.660591715	0	0.760591715	0.1	0	2	67084.0443	0	0
ACENEYIMC	1.321183431	0	1.421183431	0.1	0	2	134168.0886	0	0
ACENFATTC	0.660591715	0	0.760591715	0.1	0	2	67084.0443	0	0
ACENFDITC	0.660591715	0	0.760591715	0.1	0	2	67084.0443	0	0
ACENFEMPC	0.676544859	0	0.776544859	0.1	0	2	68704.1091	0	0
ACENFFFTC	0.660591715	0	0.760591715	0.1	0	2	67084.0443	0	0
ACENFHPEC	0.660591715	0	0.760591715	0.1	0	2	67084.0443	0	0
ACENFIIMC	1.337136574	0	1.437136574	0.1	0	2	135788.1534	0	0
ACENFLARC	0.676544859	0	0.776544859	0.1	0	2	68704.1091	0	0
ACENFMGYC	1.321183431	0	1.421183431	0.1	0	2	134168.0886	0	0
ACENFNDTC	0.660591715	0	0.760591715	0.1	0	2	67084.0443	0	0
ACENFNSTC	0.660591715	0	0.760591715	0.1	0	2	67084.0443	0	0
ACENFPIEC	0.676544859	0	0.776544859	0.1	0	2	68704.1091	0	0
ACENFPMIC	0.660591715	0	0.760591715	0.1	0	2	67084.0443	0	0
ACENFPQVC	0.660591715	0	0.760591715	0.1	0	2	67084.0443	0	0
ACENFRMKC	0.660591715	0	0.760591715	0.1	0	2	67084.0443	0	0
ACENFVWPC	1.321183431	0	1.421183431	0.1	0	2	134168.0886	0	0
ACENFWTHC	1.321183431	0	1.421183431	0.1	0	2	134168.0886	0	0
ACENFWVKC	1.321183431	0	1.421183431	0.1	0	2	134168.0886	0	0
ACENFYHDC	0.660591715	0	0.760591715	0.1	0	2	67084.0443	0	0
ACENFYWKC	0.676544859	0	0.776544859	0.1	0	2	68704.1091	0	0
ACENGANLC	0.676544859	0	0.776544859	0.1	0	2	68704.1091	0	0
ACENGEVQC	0.660591715	0	0.760591715	0.1	0	2	67084.0443	0	0
ACENGFHPC	0.676544859	0	0.776544859	0.1	0	2	68704.1091	0	0
ACENGGFTC	1.337136574	0	1.437136574	0.1	0	2	135788.1534	0	0
ACENGHFIC	0.660591715	0	0.760591715	0.1	0	2	67084.0443	0	0
ACENGHWIC	1.353089718	0	1.453089718	0.1	0	2	137408.2182	0	0
ACENGIRVC	1.321183431	0	1.421183431	0.1	0	2	134168.0886	0	0
ACENGKLRC	1.321183431	0	1.421183431	0.1	0	2	134168.0886	0	0
ACENGLDMC	1.337136574	0	1.437136574	0.1	0	2	135788.1534	0	0
ACENGMMTC	0.660591715	0	0.760591715	0.1	0	2	67084.0443	0	0
ACENGQDKC	0.660591715	0	0.760591715	0.1	0	2	67084.0443	0	0
ACENGTSLC	1.321183431	0	1.421183431	0.1	0	2	134168.0886	0	0
ACENGTTVC	1.337136574	0	1.437136574	0.1	0	2	135788.1534	0	0
ACENGVEQC	1.337136574	0	1.437136574	0.1	0	2	135788.1534	0	0
ACENHAHIC	0.660591715	0	0.760591715	0.1	0	2	67084.0443	0	0
ACENHFMFC	1.337136574	0	1.437136574	0.1	0	2	135788.1534	0	0
ACENHHNTC	0.660591715	0	0.760591715	0.1	0	2	67084.0443	0	0
ACENHHWLC	0.660591715	0	0.760591715	0.1	0	2	67084.0443	0	0
ACENHISSC	0.660591715	0	0.760591715	0.1	0	2	67084.0443	0	0
ACENHKPWC	1.337136574	0	1.437136574	0.1	0	2	135788.1534	0	0
ACENHLGEC	1.337136574	0	1.437136574	0.1	0	2	135788.1534	0	0
ACENHLGIC	1.99772829	0	2.09772829	0.1	0	2	202872.1977	0	0
ACENHNDLC	0.660591715	0	0.760591715	0.1	0	2	67084.0443	0	0
ACENHQAAC	0.676544859	0	0.776544859	0.1	0	2	68704.1091	0	0
ACENHQHWC	0.660591715	0	0.760591715	0.1	0	2	67084.0443	0	0
ACENHQQLC	0.660591715	0	0.760591715	0.1	0	2	67084.0443	0	0
ACENHQSNC	0.660591715	0	0.760591715	0.1	0	2	67084.0443	0	0
ACENHRLAC	0.660591715	0	0.760591715	0.1	0	2	67084.0443	0	0
ACENHRSWC	0.676544859	0	0.776544859	0.1	0	2	68704.1091	0	0
ACENHRTQC	0.660591715	0	0.760591715	0.1	0	2	67084.0443	0	0
ACENHSDWC	1.337136574	0	1.437136574	0.1	0	2	135788.1534	0	0
ACENHTLDC	0.660591715	0	0.760591715	0.1	0	2	67084.0443	0	0
ACENHVDVC	0.660591715	0	0.760591715	0.1	0	2	67084.0443	0	0
ACENHVRMC	0.660591715	0	0.760591715	0.1	0	2	67084.0443	0	0
ACENHVVTC	0.660591715	0	0.760591715	0.1	0	2	67084.0443	0	0
ACENHWETC	0.676544859	0	0.776544859	0.1	0	2	68704.1091	0	0
ACENIAPYC	0.660591715	0	0.760591715	0.1	0	2	67084.0443	0	0
ACENIHKMC	0.660591715	0	0.760591715	0.1	0	2	67084.0443	0	0
ACENIILQC	0.660591715	0	0.760591715	0.1	0	2	67084.0443	0	0
ACENIIVTC	0.660591715	0	0.760591715	0.1	0	2	67084.0443	0	0
ACENIKFQC	0.660591715	0	0.760591715	0.1	0	2	67084.0443	0	0
ACENILAYC	1.321183431	0	1.421183431	0.1	0	2	134168.0886	0	0
ACENIMTYC	0.660591715	0	0.760591715	0.1	0	2	67084.0443	0	0
ACENINLHC	0.660591715	0	0.760591715	0.1	0	2	67084.0443	0	0
ACENIPAWC	0.660591715	0	0.760591715	0.1	0	2	67084.0443	0	0
ACENIPMLC	0.676544859	0	0.776544859	0.1	0	2	68704.1091	0	0
ACENIPSYC	0.660591715	0	0.760591715	0.1	0	2	67084.0443	0	0
ACENITADC	0.676544859	0	0.776544859	0.1	0	2	68704.1091	0	0
ACENITIPC	1.337136574	0	1.437136574	0.1	0	2	135788.1534	0	0
ACENITKVC	0.660591715	0	0.760591715	0.1	0	2	67084.0443	0	0
ACENIVLTC	0.660591715	0	0.760591715	0.1	0	2	67084.0443	0	0
ACENIVRQC	1.99772829	0	2.09772829	0.1	0	2	202872.1977	0	0
ACENIWHRC	1.337136574	0	1.437136574	0.1	0	2	135788.1534	0	0
ACENIYFIC	0.660591715	0	0.760591715	0.1	0	2	67084.0443	0	0
ACENIYQWC	0.660591715	0	0.760591715	0.1	0	2	67084.0443	0	0
ACENKAFMC	1.337136574	0	1.437136574	0.1	0	2	135788.1534	0	0
ACENKAMVC	0.660591715	0	0.760591715	0.1	0	2	67084.0443	0	0
ACENKASRC	3.963550293	0	4.063550293	0.1	0	2	402504.2658	0	0
ACENKGYIC	0.660591715	0	0.760591715	0.1	0	2	67084.0443	0	0
ACENKHKLC	1.99772829	0	2.09772829	0.1	0	2	202872.1977	0	0
ACENKLHQC	0.660591715	0	0.760591715	0.1	0	2	67084.0443	0	0
ACENKLQMC	0.660591715	0	0.760591715	0.1	0	2	67084.0443	0	0
ACENKLRGC	0.676544859	0	0.776544859	0.1	0	2	68704.1091	0	0
ACENKMGVC	0.660591715	0	0.760591715	0.1	0	2	67084.0443	0	0
ACENKMHEC	0.660591715	0	0.760591715	0.1	0	2	67084.0443	0	0
ACENKMNRC	0.660591715	0	0.760591715	0.1	0	2	67084.0443	0	0
ACENKMVHC	0.660591715	0	0.760591715	0.1	0	2	67084.0443	0	0
ACENKPGWC	0.660591715	0	0.760591715	0.1	0	2	67084.0443	0	0
ACENKPKQC	1.321183431	0	1.421183431	0.1	0	2	134168.0886	0	0
ACENKPVMC	0.660591715	0	0.760591715	0.1	0	2	67084.0443	0	0
ACENKPWQC	0.676544859	0	0.776544859	0.1	0	2	68704.1091	0	0
ACENKQMIC	0.660591715	0	0.760591715	0.1	0	2	67084.0443	0	0
ACENKQWMC	0.660591715	0	0.760591715	0.1	0	2	67084.0443	0	0
ACENKSGQC	0.660591715	0	0.760591715	0.1	0	2	67084.0443	0	0
ACENKSLVC	0.660591715	0	0.760591715	0.1	0	2	67084.0443	0	0
ACENKSPRC	0.676544859	0	0.776544859	0.1	0	2	68704.1091	0	0
ACENKSVRC	0.660591715	0	0.760591715	0.1	0	2	67084.0443	0	0
ACENKVSQC	1.337136574	0	1.437136574	0.1	0	2	135788.1534	0	0
ACENKWNHC	3.302958577	0	3.402958577	0.1	0	2	335420.2215	0	0
ACENKWYDC	1.353089718	0	1.453089718	0.1	0	2	137408.2182	0	0
ACENLAWDC	1.321183431	0	1.421183431	0.1	0	2	134168.0886	0	0
ACENLAYLC	2.013681433	0	2.113681433	0.1	0	2	204492.2625	0	0
ACENLDMIC	0.660591715	0	0.760591715	0.1	0	2	67084.0443	0	0
ACENLDNLC	0.676544859	0	0.776544859	0.1	0	2	68704.1091	0	0
ACENLEQSC	1.337136574	0	1.437136574	0.1	0	2	135788.1534	0	0
ACENLGNAC	1.99772829	0	2.09772829	0.1	0	2	202872.1977	0	0
ACENLHTYC	0.660591715	0	0.760591715	0.1	0	2	67084.0443	0	0
ACENLHVKC	0.676544859	0	0.776544859	0.1	0	2	68704.1091	0	0
ACENLHWMC	0.660591715	0	0.760591715	0.1	0	2	67084.0443	0	0
ACENLHWSC	0.676544859	0	0.776544859	0.1	0	2	68704.1091	0	0
ACENLIIEC	1.981775146	0	2.081775146	0.1	0	2	201252.1329	0	0
ACENLIMEC	0.660591715	0	0.760591715	0.1	0	2	67084.0443	0	0
ACENLIRYC	0.660591715	0	0.760591715	0.1	0	2	67084.0443	0	0
ACENLKNYC	0.660591715	0	0.760591715	0.1	0	2	67084.0443	0	0
ACENLLAGC	0.676544859	0	0.776544859	0.1	0	2	68704.1091	0	0
ACENLLSQC	0.660591715	0	0.760591715	0.1	0	2	67084.0443	0	0
ACENLMEYC	0.660591715	0	0.760591715	0.1	0	2	67084.0443	0	0
ACENLMNRC	0.676544859	0	0.776544859	0.1	0	2	68704.1091	0	0
ACENLPEPC	2.013681433	0	2.113681433	0.1	0	2	204492.2625	0	0
ACENLPHMC	0.660591715	0	0.760591715	0.1	0	2	67084.0443	0	0
ACENLPIQC	1.337136574	0	1.437136574	0.1	0	2	135788.1534	0	0
ACENLPMQC	0.676544859	0	0.776544859	0.1	0	2	68704.1091	0	0
ACENLQDQC	0.660591715	0	0.760591715	0.1	0	2	67084.0443	0	0
ACENLQGQC	1.321183431	0	1.421183431	0.1	0	2	134168.0886	0	0
ACENLRKWC	0.660591715	0	0.760591715	0.1	0	2	67084.0443	0	0
ACENLRTMC	1.321183431	0	1.421183431	0.1	0	2	134168.0886	0	0
ACENLSQMC	0.676544859	0	0.776544859	0.1	0	2	68704.1091	0	0
ACENLVMSC	0.660591715	0	0.760591715	0.1	0	2	67084.0443	0	0
ACENLWGWC	0.660591715	0	0.760591715	0.1	0	2	67084.0443	0	0
ACENLWIVC	0.660591715	0	0.760591715	0.1	0	2	67084.0443	0	0
ACENLWKFC	0.660591715	0	0.760591715	0.1	0	2	67084.0443	0	0
ACENLWYKC	0.660591715	0	0.760591715	0.1	0	2	67084.0443	0	0
ACENLYMIC	0.660591715	0	0.760591715	0.1	0	2	67084.0443	0	0
ACENMDRAC	1.321183431	0	1.421183431	0.1	0	2	134168.0886	0	0
ACENMEIWC	1.321183431	0	1.421183431	0.1	0	2	134168.0886	0	0
ACENMFGSC	0.660591715	0	0.760591715	0.1	0	2	67084.0443	0	0
ACENMFGYC	0.660591715	0	0.760591715	0.1	0	2	67084.0443	0	0
ACENMGQPC	0.660591715	0	0.760591715	0.1	0	2	67084.0443	0	0
ACENMGVQC	0.660591715	0	0.760591715	0.1	0	2	67084.0443	0	0
ACENMGYFC	1.321183431	0	1.421183431	0.1	0	2	134168.0886	0	0
ACENMHHRC	0.660591715	0	0.760591715	0.1	0	2	67084.0443	0	0
ACENMHTYC	0.660591715	0	0.760591715	0.1	0	2	67084.0443	0	0
ACENMKGNC	0.660591715	0	0.760591715	0.1	0	2	67084.0443	0	0
ACENMKIYC	1.321183431	0	1.421183431	0.1	0	2	134168.0886	0	0
ACENMLMRC	0.676544859	0	0.776544859	0.1	0	2	68704.1091	0	0
ACENMLPYC	0.660591715	0	0.760591715	0.1	0	2	67084.0443	0	0
ACENMLQAC	0.676544859	0	0.776544859	0.1	0	2	68704.1091	0	0
ACENMNMKC	0.660591715	0	0.760591715	0.1	0	2	67084.0443	0	0
ACENMNRPC	0.660591715	0	0.760591715	0.1	0	2	67084.0443	0	0
ACENMNVWC	0.660591715	0	0.760591715	0.1	0	2	67084.0443	0	0
ACENMPGQC	0.676544859	0	0.776544859	0.1	0	2	68704.1091	0	0
ACENMQDMC	0.660591715	0	0.760591715	0.1	0	2	67084.0443	0	0
ACENMQLFC	0.660591715	0	0.760591715	0.1	0	2	67084.0443	0	0
ACENMQPSC	0.660591715	0	0.760591715	0.1	0	2	67084.0443	0	0
ACENMQRSC	0.660591715	0	0.760591715	0.1	0	2	67084.0443	0	0
ACENMRDFC	0.676544859	0	0.776544859	0.1	0	2	68704.1091	0	0
ACENMSKDC	0.660591715	0	0.760591715	0.1	0	2	67084.0443	0	0
ACENMSNNC	0.660591715	0	0.760591715	0.1	0	2	67084.0443	0	0
ACENMSTLC	0.660591715	0	0.760591715	0.1	0	2	67084.0443	0	0
ACENMTTLC	1.321183431	0	1.421183431	0.1	0	2	134168.0886	0	0
ACENMVARC	0.660591715	0	0.760591715	0.1	0	2	67084.0443	0	0
ACENMVLQC	0.676544859	0	0.776544859	0.1	0	2	68704.1091	0	0
ACENMVMTC	0.676544859	0	0.776544859	0.1	0	2	68704.1091	0	0
ACENMVNHC	0.660591715	0	0.760591715	0.1	0	2	67084.0443	0	0
ACENMVWWC	0.660591715	0	0.760591715	0.1	0	2	67084.0443	0	0
ACENMWGMC	2.690226292	0	2.790226292	0.1	0	2	273196.3716	0	0
ACENNDPFC	0.660591715	0	0.760591715	0.1	0	2	67084.0443	0	0
ACENNEPAC	0.676544859	0	0.776544859	0.1	0	2	68704.1091	0	0
ACENNFKQC	2.658320005	0	2.758320005	0.1	0	2	269956.242	0	0
ACENNFYPC	0.660591715	0	0.760591715	0.1	0	2	67084.0443	0	0
ACENNIQEC	0.660591715	0	0.760591715	0.1	0	2	67084.0443	0	0
ACENNIQVC	0.660591715	0	0.760591715	0.1	0	2	67084.0443	0	0
ACENNKYPC	1.981775146	0	2.081775146	0.1	0	2	201252.1329	0	0
ACENNMQTC	1.353089718	0	1.453089718	0.1	0	2	137408.2182	0	0
ACENNPGPC	1.337136574	0	1.437136574	0.1	0	2	135788.1534	0	0
ACENNTHSC	0.660591715	0	0.760591715	0.1	0	2	67084.0443	0	0
ACENNTPAC	0.676544859	0	0.776544859	0.1	0	2	68704.1091	0	0
ACENNVSHC	0.660591715	0	0.760591715	0.1	0	2	67084.0443	0	0
ACENNWVVC	0.660591715	0	0.760591715	0.1	0	2	67084.0443	0	0
ACENNYQHC	1.337136574	0	1.437136574	0.1	0	2	135788.1534	0	0
ACENNYVYC	0.676544859	0	0.776544859	0.1	0	2	68704.1091	0	0
ACENPAYVC	0.660591715	0	0.760591715	0.1	0	2	67084.0443	0	0
ACENPEIDC	0.676544859	0	0.776544859	0.1	0	2	68704.1091	0	0
ACENPFQPC	0.660591715	0	0.760591715	0.1	0	2	67084.0443	0	0
ACENPFTVC	0.660591715	0	0.760591715	0.1	0	2	67084.0443	0	0
ACENPGIMC	0.660591715	0	0.760591715	0.1	0	2	67084.0443	0	0
ACENPGWFC	0.676544859	0	0.776544859	0.1	0	2	68704.1091	0	0
ACENPIREC	0.660591715	0	0.760591715	0.1	0	2	67084.0443	0	0
ACENPIYNC	0.660591715	0	0.760591715	0.1	0	2	67084.0443	0	0
ACENPLMVC	0.660591715	0	0.760591715	0.1	0	2	67084.0443	0	0
ACENPLNHC	0.660591715	0	0.760591715	0.1	0	2	67084.0443	0	0
ACENPLVEC	1.99772829	0	2.09772829	0.1	0	2	202872.1977	0	0
ACENPLWMC	2.013681433	0	2.113681433	0.1	0	2	204492.2625	0	0
ACENPMFMC	0.676544859	0	0.776544859	0.1	0	2	68704.1091	0	0
ACENPMMRC	0.660591715	0	0.760591715	0.1	0	2	67084.0443	0	0
ACENPMMYC	1.321183431	0	1.421183431	0.1	0	2	134168.0886	0	0
ACENPMWSC	0.676544859	0	0.776544859	0.1	0	2	68704.1091	0	0
ACENPMWTC	0.660591715	0	0.760591715	0.1	0	2	67084.0443	0	0
ACENPNRFC	0.676544859	0	0.776544859	0.1	0	2	68704.1091	0	0
ACENPQPKC	0.660591715	0	0.760591715	0.1	0	2	67084.0443	0	0
ACENPRAEC	0.676544859	0	0.776544859	0.1	0	2	68704.1091	0	0
ACENPRQIC	0.660591715	0	0.760591715	0.1	0	2	67084.0443	0	0
ACENPRSYC	2.658320005	0	2.758320005	0.1	0	2	269956.242	0	0
ACENPRYPC	0.660591715	0	0.760591715	0.1	0	2	67084.0443	0	0
ACENPSTQC	0.660591715	0	0.760591715	0.1	0	2	67084.0443	0	0
ACENPTSEC	1.99772829	0	2.09772829	0.1	0	2	202872.1977	0	0
ACENPTTYC	0.660591715	0	0.760591715	0.1	0	2	67084.0443	0	0
ACENPVQMC	1.321183431	0	1.421183431	0.1	0	2	134168.0886	0	0
ACENPWHRC	0.660591715	0	0.760591715	0.1	0	2	67084.0443	0	0
ACENQAGIC	1.337136574	0	1.437136574	0.1	0	2	135788.1534	0	0
ACENQAIIC	0.676544859	0	0.776544859	0.1	0	2	68704.1091	0	0
ACENQDNLC	0.660591715	0	0.760591715	0.1	0	2	67084.0443	0	0
ACENQENGC	1.337136574	0	1.437136574	0.1	0	2	135788.1534	0	0
ACENQESKC	1.321183431	0	1.421183431	0.1	0	2	134168.0886	0	0
ACENQFDYC	1.337136574	0	1.437136574	0.1	0	2	135788.1534	0	0
ACENQFLFC	0.660591715	0	0.760591715	0.1	0	2	67084.0443	0	0
ACENQFPKC	0.660591715	0	0.760591715	0.1	0	2	67084.0443	0	0
ACENQFPMC	0.660591715	0	0.760591715	0.1	0	2	67084.0443	0	0
ACENQFQTC	1.337136574	0	1.437136574	0.1	0	2	135788.1534	0	0
ACENQFRWC	1.981775146	0	2.081775146	0.1	0	2	201252.1329	0	0
ACENQGFWC	0.676544859	0	0.776544859	0.1	0	2	68704.1091	0	0
ACENQGGIC	0.660591715	0	0.760591715	0.1	0	2	67084.0443	0	0
ACENQGLSC	0.676544859	0	0.776544859	0.1	0	2	68704.1091	0	0
ACENQGPIC	0.660591715	0	0.760591715	0.1	0	2	67084.0443	0	0
ACENQGYVC	0.676544859	0	0.776544859	0.1	0	2	68704.1091	0	0
ACENQHEQC	0.660591715	0	0.760591715	0.1	0	2	67084.0443	0	0
ACENQHNTC	0.676544859	0	0.776544859	0.1	0	2	68704.1091	0	0
ACENQIKDC	0.676544859	0	0.776544859	0.1	0	2	68704.1091	0	0
ACENQIKVC	0.676544859	0	0.776544859	0.1	0	2	68704.1091	0	0
ACENQIQDC	3.318911721	0	3.418911721	0.1	0	2	337040.2863	0	0
ACENQITVC	2.013681433	0	2.113681433	0.1	0	2	204492.2625	0	0
ACENQIWDC	0.660591715	0	0.760591715	0.1	0	2	67084.0443	0	0
ACENQLAEC	0.660591715	0	0.760591715	0.1	0	2	67084.0443	0	0
ACENQLAQC	1.981775146	0	2.081775146	0.1	0	2	201252.1329	0	0
ACENQLELC	2.658320005	0	2.758320005	0.1	0	2	269956.242	0	0
ACENQLFSC	1.321183431	0	1.421183431	0.1	0	2	134168.0886	0	0
ACENQLPLC	0.660591715	0	0.760591715	0.1	0	2	67084.0443	0	0
ACENQMHHC	1.321183431	0	1.421183431	0.1	0	2	134168.0886	0	0
ACENQMQDC	0.660591715	0	0.760591715	0.1	0	2	67084.0443	0	0
ACENQMQYC	1.321183431	0	1.421183431	0.1	0	2	134168.0886	0	0
ACENQMWIC	0.660591715	0	0.760591715	0.1	0	2	67084.0443	0	0
ACENQPGFC	0.660591715	0	0.760591715	0.1	0	2	67084.0443	0	0
ACENQPHSC	0.660591715	0	0.760591715	0.1	0	2	67084.0443	0	0
ACENQPKPC	0.660591715	0	0.760591715	0.1	0	2	67084.0443	0	0
ACENQQNDC	0.660591715	0	0.760591715	0.1	0	2	67084.0443	0	0
ACENQQTIC	0.660591715	0	0.760591715	0.1	0	2	67084.0443	0	0
ACENQRLVC	0.660591715	0	0.760591715	0.1	0	2	67084.0443	0	0
ACENQRWLC	0.676544859	0	0.776544859	0.1	0	2	68704.1091	0	0
ACENQSLAC	1.99772829	0	2.09772829	0.1	0	2	202872.1977	0	0
ACENQTQHC	0.676544859	0	0.776544859	0.1	0	2	68704.1091	0	0
ACENQTSIC	0.660591715	0	0.760591715	0.1	0	2	67084.0443	0	0
ACENQVHHC	1.99772829	0	2.09772829	0.1	0	2	202872.1977	0	0
ACENQVMMC	1.321183431	0	1.421183431	0.1	0	2	134168.0886	0	0
ACENQVVSC	0.660591715	0	0.760591715	0.1	0	2	67084.0443	0	0
ACENQWFYC	0.660591715	0	0.760591715	0.1	0	2	67084.0443	0	0
ACENQWLLC	0.660591715	0	0.760591715	0.1	0	2	67084.0443	0	0
ACENQWMLC	0.660591715	0	0.760591715	0.1	0	2	67084.0443	0	0
ACENQWPKC	1.337136574	0	1.437136574	0.1	0	2	135788.1534	0	0
ACENQWRAC	0.660591715	0	0.760591715	0.1	0	2	67084.0443	0	0
ACENQWYTC	0.660591715	0	0.760591715	0.1	0	2	67084.0443	0	0
ACENREGFC	0.660591715	0	0.760591715	0.1	0	2	67084.0443	0	0
ACENRFFDC	1.981775146	0	2.081775146	0.1	0	2	201252.1329	0	0
ACENRGDQC	0.660591715	0	0.760591715	0.1	0	2	67084.0443	0	0
ACENRGHVC	0.660591715	0	0.760591715	0.1	0	2	67084.0443	0	0
ACENRIMIC	0.660591715	0	0.760591715	0.1	0	2	67084.0443	0	0
ACENRKLTC	0.676544859	0	0.776544859	0.1	0	2	68704.1091	0	0
ACENRLPAC	0.660591715	0	0.760591715	0.1	0	2	67084.0443	0	0
ACENRMRYC	0.660591715	0	0.760591715	0.1	0	2	67084.0443	0	0
ACENRNHVC	0.676544859	0	0.776544859	0.1	0	2	68704.1091	0	0
ACENRNPFC	0.660591715	0	0.760591715	0.1	0	2	67084.0443	0	0
ACENRQTLC	0.660591715	0	0.760591715	0.1	0	2	67084.0443	0	0
ACENRQTTC	0.660591715	0	0.760591715	0.1	0	2	67084.0443	0	0
ACENRSLLC	1.321183431	0	1.421183431	0.1	0	2	134168.0886	0	0
ACENRSYMC	1.321183431	0	1.421183431	0.1	0	2	134168.0886	0	0
ACENRVKIC	1.321183431	0	1.421183431	0.1	0	2	134168.0886	0	0
ACENRWITC	1.981775146	0	2.081775146	0.1	0	2	201252.1329	0	0
ACENRYIAC	0.676544859	0	0.776544859	0.1	0	2	68704.1091	0	0
ACENRYMTC	0.660591715	0	0.760591715	0.1	0	2	67084.0443	0	0
ACENSAQNC	0.660591715	0	0.760591715	0.1	0	2	67084.0443	0	0
ACENSDTVC	1.981775146	0	2.081775146	0.1	0	2	201252.1329	0	0
ACENSFGMC	1.337136574	0	1.437136574	0.1	0	2	135788.1534	0	0
ACENSFMAC	0.660591715	0	0.760591715	0.1	0	2	67084.0443	0	0
ACENSFVWC	0.660591715	0	0.760591715	0.1	0	2	67084.0443	0	0
ACENSHTKC	1.353089718	0	1.453089718	0.1	0	2	137408.2182	0	0
ACENSIHWC	0.676544859	0	0.776544859	0.1	0	2	68704.1091	0	0
ACENSINYC	0.660591715	0	0.760591715	0.1	0	2	67084.0443	0	0
ACENSIPLC	1.321183431	0	1.421183431	0.1	0	2	134168.0886	0	0
ACENSKIRC	0.660591715	0	0.760591715	0.1	0	2	67084.0443	0	0
ACENSLMFC	1.321183431	0	1.421183431	0.1	0	2	134168.0886	0	0
ACENSMTQC	0.660591715	0	0.760591715	0.1	0	2	67084.0443	0	0
ACENSQDEC	1.981775146	0	2.081775146	0.1	0	2	201252.1329	0	0
ACENSQNQC	1.981775146	0	2.081775146	0.1	0	2	201252.1329	0	0
ACENSQQHC	0.676544859	0	0.776544859	0.1	0	2	68704.1091	0	0
ACENSRWQC	0.660591715	0	0.760591715	0.1	0	2	67084.0443	0	0
ACENSSRSC	0.660591715	0	0.760591715	0.1	0	2	67084.0443	0	0
ACENSTLEC	0.660591715	0	0.760591715	0.1	0	2	67084.0443	0	0
ACENSTYIC	1.99772829	0	2.09772829	0.1	0	2	202872.1977	0	0
ACENSVQGC	0.660591715	0	0.760591715	0.1	0	2	67084.0443	0	0
ACENSVWMC	0.676544859	0	0.776544859	0.1	0	2	68704.1091	0	0
ACENSVYNC	0.660591715	0	0.760591715	0.1	0	2	67084.0443	0	0
ACENSWHIC	0.660591715	0	0.760591715	0.1	0	2	67084.0443	0	0
ACENSWHVC	0.660591715	0	0.760591715	0.1	0	2	67084.0443	0	0
ACENSWYTC	1.321183431	0	1.421183431	0.1	0	2	134168.0886	0	0
ACENTAEMC	1.981775146	0	2.081775146	0.1	0	2	201252.1329	0	0
ACENTAITC	0.660591715	0	0.760591715	0.1	0	2	67084.0443	0	0
ACENTEIIC	0.660591715	0	0.760591715	0.1	0	2	67084.0443	0	0
ACENTFGAC	0.676544859	0	0.776544859	0.1	0	2	68704.1091	0	0
ACENTFHLC	0.660591715	0	0.760591715	0.1	0	2	67084.0443	0	0
ACENTGAEC	0.676544859	0	0.776544859	0.1	0	2	68704.1091	0	0
ACENTHANC	0.660591715	0	0.760591715	0.1	0	2	67084.0443	0	0
ACENTIELC	2.674273149	0	2.774273149	0.1	0	2	271576.3068	0	0
ACENTIEVC	0.660591715	0	0.760591715	0.1	0	2	67084.0443	0	0
ACENTIQWC	0.660591715	0	0.760591715	0.1	0	2	67084.0443	0	0
ACENTLKHC	0.660591715	0	0.760591715	0.1	0	2	67084.0443	0	0
ACENTLSLC	0.660591715	0	0.760591715	0.1	0	2	67084.0443	0	0
ACENTLVPC	0.660591715	0	0.760591715	0.1	0	2	67084.0443	0	0
ACENTMMNC	0.660591715	0	0.760591715	0.1	0	2	67084.0443	0	0
ACENTMYGC	0.676544859	0	0.776544859	0.1	0	2	68704.1091	0	0
ACENTNDSC	0.660591715	0	0.760591715	0.1	0	2	67084.0443	0	0
ACENTNNAC	0.660591715	0	0.760591715	0.1	0	2	67084.0443	0	0
ACENTPITC	0.660591715	0	0.760591715	0.1	0	2	67084.0443	0	0
ACENTPLIC	0.676544859	0	0.776544859	0.1	0	2	68704.1091	0	0
ACENTSPYC	0.660591715	0	0.760591715	0.1	0	2	67084.0443	0	0
ACENTSQHC	1.321183431	0	1.421183431	0.1	0	2	134168.0886	0	0
ACENTSTIC	1.321183431	0	1.421183431	0.1	0	2	134168.0886	0	0
ACENTTWFC	0.660591715	0	0.760591715	0.1	0	2	67084.0443	0	0
ACENTVSHC	2.013681433	0	2.113681433	0.1	0	2	204492.2625	0	0
ACENTWSFC	0.660591715	0	0.760591715	0.1	0	2	67084.0443	0	0
ACENTWTHC	0.660591715	0	0.760591715	0.1	0	2	67084.0443	0	0
ACENVDGRC	0.676544859	0	0.776544859	0.1	0	2	68704.1091	0	0
ACENVFATC	0.660591715	0	0.760591715	0.1	0	2	67084.0443	0	0
ACENVFFNC	0.660591715	0	0.760591715	0.1	0	2	67084.0443	0	0
ACENVFLSC	0.676544859	0	0.776544859	0.1	0	2	68704.1091	0	0
ACENVGIYC	0.660591715	0	0.760591715	0.1	0	2	67084.0443	0	0
ACENVGSHC	1.321183431	0	1.421183431	0.1	0	2	134168.0886	0	0
ACENVLHGC	0.660591715	0	0.760591715	0.1	0	2	67084.0443	0	0
ACENVMDVC	0.676544859	0	0.776544859	0.1	0	2	68704.1091	0	0
ACENVMVLC	1.337136574	0	1.437136574	0.1	0	2	135788.1534	0	0
ACENVPLLC	0.660591715	0	0.760591715	0.1	0	2	67084.0443	0	0
ACENVQEAC	0.660591715	0	0.760591715	0.1	0	2	67084.0443	0	0
ACENVQHRC	0.676544859	0	0.776544859	0.1	0	2	68704.1091	0	0
ACENVTFPC	0.660591715	0	0.760591715	0.1	0	2	67084.0443	0	0
ACENVTYTC	0.676544859	0	0.776544859	0.1	0	2	68704.1091	0	0
ACENVVLLC	0.660591715	0	0.760591715	0.1	0	2	67084.0443	0	0
ACENVVLQC	1.321183431	0	1.421183431	0.1	0	2	134168.0886	0	0
ACENVWIMC	0.660591715	0	0.760591715	0.1	0	2	67084.0443	0	0
ACENVWLFC	0.676544859	0	0.776544859	0.1	0	2	68704.1091	0	0
ACENVYARC	0.660591715	0	0.760591715	0.1	0	2	67084.0443	0	0
ACENVYFMC	0.660591715	0	0.760591715	0.1	0	2	67084.0443	0	0
ACENWAILC	1.321183431	0	1.421183431	0.1	0	2	134168.0886	0	0
ACENWALFC	0.676544859	0	0.776544859	0.1	0	2	68704.1091	0	0
ACENWAMDC	0.676544859	0	0.776544859	0.1	0	2	68704.1091	0	0
ACENWCWIC	0.660591715	0	0.760591715	0.1	0	2	67084.0443	0	0
ACENWDHPC	0.660591715	0	0.760591715	0.1	0	2	67084.0443	0	0
ACENWDMWC	0.660591715	0	0.760591715	0.1	0	2	67084.0443	0	0
ACENWEFDC	0.676544859	0	0.776544859	0.1	0	2	68704.1091	0	0
ACENWFVSC	0.660591715	0	0.760591715	0.1	0	2	67084.0443	0	0
ACENWGRVC	0.660591715	0	0.760591715	0.1	0	2	67084.0443	0	0
ACENWHMQC	0.676544859	0	0.776544859	0.1	0	2	68704.1091	0	0
ACENWHQFC	2.013681433	0	2.113681433	0.1	0	2	204492.2625	0	0
ACENWHQIC	0.660591715	0	0.760591715	0.1	0	2	67084.0443	0	0
ACENWHQWC	2.690226292	0	2.790226292	0.1	0	2	273196.3716	0	0
ACENWHTMC	0.676544859	0	0.776544859	0.1	0	2	68704.1091	0	0
ACENWLNWC	0.676544859	0	0.776544859	0.1	0	2	68704.1091	0	0
ACENWLSRC	0.660591715	0	0.760591715	0.1	0	2	67084.0443	0	0
ACENWMMRC	0.660591715	0	0.760591715	0.1	0	2	67084.0443	0	0
ACENWMRTC	2.658320005	0	2.758320005	0.1	0	2	269956.242	0	0
ACENWPIIC	0.660591715	0	0.760591715	0.1	0	2	67084.0443	0	0
ACENWPMVC	0.676544859	0	0.776544859	0.1	0	2	68704.1091	0	0
ACENWPTKC	2.642366862	0	2.742366862	0.1	0	2	268336.1772	0	0
ACENWQGIC	0.660591715	0	0.760591715	0.1	0	2	67084.0443	0	0
ACENWQMPC	0.660591715	0	0.760591715	0.1	0	2	67084.0443	0	0
ACENWQVQC	0.660591715	0	0.760591715	0.1	0	2	67084.0443	0	0
ACENWQVYC	2.674273149	0	2.774273149	0.1	0	2	271576.3068	0	0
ACENWRINC	0.660591715	0	0.760591715	0.1	0	2	67084.0443	0	0
ACENWRQAC	2.013681433	0	2.113681433	0.1	0	2	204492.2625	0	0
ACENWRQQC	0.660591715	0	0.760591715	0.1	0	2	67084.0443	0	0
ACENWTLRC	0.660591715	0	0.760591715	0.1	0	2	67084.0443	0	0
ACENWTNTC	0.676544859	0	0.776544859	0.1	0	2	68704.1091	0	0
ACENWWFQC	0.676544859	0	0.776544859	0.1	0	2	68704.1091	0	0
ACENWYVDC	0.660591715	0	0.760591715	0.1	0	2	67084.0443	0	0
ACENWYVWC	0.676544859	0	0.776544859	0.1	0	2	68704.1091	0	0
ACENYFEEC	0.676544859	0	0.776544859	0.1	0	2	68704.1091	0	0
ACENYFMQC	0.676544859	0	0.776544859	0.1	0	2	68704.1091	0	0
ACENYHPMC	1.353089718	0	1.453089718	0.1	0	2	137408.2182	0	0
ACENYHSHC	0.660591715	0	0.760591715	0.1	0	2	67084.0443	0	0
ACENYHWDC	0.676544859	0	0.776544859	0.1	0	2	68704.1091	0	0
ACENYKNRC	0.660591715	0	0.760591715	0.1	0	2	67084.0443	0	0
ACENYLYHC	0.660591715	0	0.760591715	0.1	0	2	67084.0443	0	0
ACENYMSQC	0.660591715	0	0.760591715	0.1	0	2	67084.0443	0	0
ACENYNEHC	0.660591715	0	0.760591715	0.1	0	2	67084.0443	0	0
ACENYPFHC	1.353089718	0	1.453089718	0.1	0	2	137408.2182	0	0
ACENYQIYC	0.660591715	0	0.760591715	0.1	0	2	67084.0443	0	0
ACENYQMDC	0.660591715	0	0.760591715	0.1	0	2	67084.0443	0	0
ACENYSSMC	1.981775146	0	2.081775146	0.1	0	2	201252.1329	0	0
ACENYTSRC	1.981775146	0	2.081775146	0.1	0	2	201252.1329	0	0
ACENYWAMC	1.321183431	0	1.421183431	0.1	0	2	134168.0886	0	0
ACENYWPHC	1.981775146	0	2.081775146	0.1	0	2	201252.1329	0	0
ACENYYMQC	0.660591715	0	0.760591715	0.1	0	2	67084.0443	0	0
ACEPAALYC	1.321183431	0	1.421183431	0.1	0	2	134168.0886	0	0
ACEPAAPMC	0.676544859	0	0.776544859	0.1	0	2	68704.1091	0	0
ACEPAARKC	1.321183431	0	1.421183431	0.1	0	2	134168.0886	0	0
ACEPADEAC	1.321183431	0	1.421183431	0.1	0	2	134168.0886	0	0
ACEPADHTC	0.660591715	0	0.760591715	0.1	0	2	67084.0443	0	0
ACEPAENEC	0.676544859	0	0.776544859	0.1	0	2	68704.1091	0	0
ACEPAFFHC	0.676544859	0	0.776544859	0.1	0	2	68704.1091	0	0
ACEPAFHHC	0.676544859	0	0.776544859	0.1	0	2	68704.1091	0	0
ACEPAFREC	0.660591715	0	0.760591715	0.1	0	2	67084.0443	0	0
ACEPAGGIC	0.660591715	0	0.760591715	0.1	0	2	67084.0443	0	0
ACEPAGGMC	0.660591715	0	0.760591715	0.1	0	2	67084.0443	0	0
ACEPAGSWC	1.99772829	0.972593729	2.09772829	1.072593729	0.486849855	2	202872.1977	416.6731405	0.00205387
ACEPAHGQC	1.353089718	0	1.453089718	0.1	0	2	137408.2182	0	0
ACEPAHPEC	0.660591715	0	0.760591715	0.1	0	2	67084.0443	0	0
ACEPAHRVC	0.676544859	0	0.776544859	0.1	0	2	68704.1091	0	0
ACEPAHRWC	1.337136574	0	1.437136574	0.1	0	2	135788.1534	0	0
ACEPAHVEC	1.321183431	0	1.421183431	0.1	0	2	134168.0886	0	0
ACEPAHYEC	1.321183431	0	1.421183431	0.1	0	2	134168.0886	0	0
ACEPAIFVC	0.660591715	0	0.760591715	0.1	0	2	67084.0443	0	0
ACEPAIHTC	0.660591715	0	0.760591715	0.1	0	2	67084.0443	0	0
ACEPAIMNC	2.013681433	0	2.113681433	0.1	0	2	204492.2625	0	0
ACEPAIPNC	0.676544859	0	0.776544859	0.1	0	2	68704.1091	0	0
ACEPAITFC	0.660591715	0	0.760591715	0.1	0	2	67084.0443	0	0
ACEPAKEKC	0.660591715	0	0.760591715	0.1	0	2	67084.0443	0	0
ACEPAKWHC	0.660591715	0	0.760591715	0.1	0	2	67084.0443	0	0
ACEPALMVC	0.676544859	0	0.776544859	0.1	0	2	68704.1091	0	0
ACEPALVWC	0.660591715	0	0.760591715	0.1	0	2	67084.0443	0	0
ACEPAMEPC	0.660591715	0	0.760591715	0.1	0	2	67084.0443	0	0
ACEPAMSMC	0.676544859	0	0.776544859	0.1	0	2	68704.1091	0	0
ACEPAMWRC	0.676544859	0	0.776544859	0.1	0	2	68704.1091	0	0
ACEPANSIC	0.660591715	0	0.760591715	0.1	0	2	67084.0443	0	0
ACEPANVVC	0.660591715	0	0.760591715	0.1	0	2	67084.0443	0	0
ACEPAPKTC	0.676544859	0	0.776544859	0.1	0	2	68704.1091	0	0
ACEPAQDFC	0.660591715	0	0.760591715	0.1	0	2	67084.0443	0	0
ACEPAQDQC	0.660591715	0	0.760591715	0.1	0	2	67084.0443	0	0
ACEPAQHVC	1.981775146	0	2.081775146	0.1	0	2	201252.1329	0	0
ACEPAQKGC	0.660591715	0	0.760591715	0.1	0	2	67084.0443	0	0
ACEPAQMYC	1.321183431	0	1.421183431	0.1	0	2	134168.0886	0	0
ACEPAQSFC	0.676544859	0	0.776544859	0.1	0	2	68704.1091	0	0
ACEPARAKC	0.660591715	0	0.760591715	0.1	0	2	67084.0443	0	0
ACEPARLNC	1.321183431	0	1.421183431	0.1	0	2	134168.0886	0	0
ACEPASHKC	0.660591715	0	0.760591715	0.1	0	2	67084.0443	0	0
ACEPASHTC	0.660591715	0	0.760591715	0.1	0	2	67084.0443	0	0
ACEPASYVC	0.660591715	0	0.760591715	0.1	0	2	67084.0443	0	0
ACEPATGLC	0.676544859	0	0.776544859	0.1	0	2	68704.1091	0	0
ACEPATGVC	1.337136574	0	1.437136574	0.1	0	2	135788.1534	0	0
ACEPATSYC	1.981775146	0	2.081775146	0.1	0	2	201252.1329	0	0
ACEPAVAQC	0.660591715	0	0.760591715	0.1	0	2	67084.0443	0	0
ACEPAVHQC	0.660591715	0	0.760591715	0.1	0	2	67084.0443	0	0
ACEPAVTGC	0.660591715	0	0.760591715	0.1	0	2	67084.0443	0	0
ACEPAVVQC	0.660591715	0	0.760591715	0.1	0	2	67084.0443	0	0
ACEPAWTQC	0.676544859	0	0.776544859	0.1	0	2	68704.1091	0	0
ACEPAWYQC	0.660591715	0	0.760591715	0.1	0	2	67084.0443	0	0
ACEPAYEAC	0.660591715	0	0.760591715	0.1	0	2	67084.0443	0	0
ACEPCNPDC	0.676544859	0	0.776544859	0.1	0	2	68704.1091	0	0
ACEPDAMAC	0.660591715	0	0.760591715	0.1	0	2	67084.0443	0	0
ACEPDAQWC	0.676544859	0	0.776544859	0.1	0	2	68704.1091	0	0
ACEPDASNC	0.660591715	0	0.760591715	0.1	0	2	67084.0443	0	0
ACEPDDNIC	0.660591715	0	0.760591715	0.1	0	2	67084.0443	0	0
ACEPDEIYC	0.660591715	0	0.760591715	0.1	0	2	67084.0443	0	0
ACEPDEPFC	0.676544859	0	0.776544859	0.1	0	2	68704.1091	0	0
ACEPDEREC	0.660591715	0	0.760591715	0.1	0	2	67084.0443	0	0
ACEPDGKVC	0.660591715	0	0.760591715	0.1	0	2	67084.0443	0	0
ACEPDGTGC	1.321183431	0	1.421183431	0.1	0	2	134168.0886	0	0
ACEPDHAIC	0.660591715	0	0.760591715	0.1	0	2	67084.0443	0	0
ACEPDHVFC	1.321183431	0	1.421183431	0.1	0	2	134168.0886	0	0
ACEPDIDMC	0.660591715	0	0.760591715	0.1	0	2	67084.0443	0	0
ACEPDIKLC	0.660591715	0	0.760591715	0.1	0	2	67084.0443	0	0
ACEPDILLC	2.013681433	0	2.113681433	0.1	0	2	204492.2625	0	0
ACEPDIYTC	0.660591715	0	0.760591715	0.1	0	2	67084.0443	0	0
ACEPDKLIC	0.660591715	0	0.760591715	0.1	0	2	67084.0443	0	0
ACEPDLDAC	0.676544859	0	0.776544859	0.1	0	2	68704.1091	0	0
ACEPDLMLC	0.676544859	0	0.776544859	0.1	0	2	68704.1091	0	0
ACEPDMDHC	1.337136574	0	1.437136574	0.1	0	2	135788.1534	0	0
ACEPDMHIC	1.321183431	0	1.421183431	0.1	0	2	134168.0886	0	0
ACEPDMLPC	0.660591715	0	0.760591715	0.1	0	2	67084.0443	0	0
ACEPDMQFC	0.676544859	0	0.776544859	0.1	0	2	68704.1091	0	0
ACEPDMYMC	0.660591715	0	0.760591715	0.1	0	2	67084.0443	0	0
ACEPDNEPC	1.321183431	0	1.421183431	0.1	0	2	134168.0886	0	0
ACEPDNHDC	0.660591715	0	0.760591715	0.1	0	2	67084.0443	0	0
ACEPDNINC	0.660591715	0	0.760591715	0.1	0	2	67084.0443	0	0
ACEPDNVTC	0.660591715	0	0.760591715	0.1	0	2	67084.0443	0	0
ACEPDPEMC	0.660591715	0	0.760591715	0.1	0	2	67084.0443	0	0
ACEPDPKSC	0.676544859	0	0.776544859	0.1	0	2	68704.1091	0	0
ACEPDPLYC	0.660591715	0	0.760591715	0.1	0	2	67084.0443	0	0
ACEPDPMRC	0.660591715	0	0.760591715	0.1	0	2	67084.0443	0	0
ACEPDQDMC	0.660591715	0	0.760591715	0.1	0	2	67084.0443	0	0
ACEPDQHTC	1.321183431	0	1.421183431	0.1	0	2	134168.0886	0	0
ACEPDQQSC	1.321183431	0	1.421183431	0.1	0	2	134168.0886	0	0
ACEPDQRHC	1.353089718	0	1.453089718	0.1	0	2	137408.2182	0	0
ACEPDQTNC	0.676544859	0	0.776544859	0.1	0	2	68704.1091	0	0
ACEPDQVQC	3.979503436	0	4.079503436	0.1	0	2	404124.3306	0	0
ACEPDRGIC	0.660591715	0	0.760591715	0.1	0	2	67084.0443	0	0
ACEPDRQPC	0.660591715	0	0.760591715	0.1	0	2	67084.0443	0	0
ACEPDRVFC	0.660591715	0	0.760591715	0.1	0	2	67084.0443	0	0
ACEPDRVLC	0.660591715	0	0.760591715	0.1	0	2	67084.0443	0	0
ACEPDSGIC	1.321183431	0	1.421183431	0.1	0	2	134168.0886	0	0
ACEPDSHFC	1.321183431	0	1.421183431	0.1	0	2	134168.0886	0	0
ACEPDSQTC	0.660591715	0	0.760591715	0.1	0	2	67084.0443	0	0
ACEPDSQYC	0.660591715	0	0.760591715	0.1	0	2	67084.0443	0	0
ACEPDSRQC	0.660591715	0	0.760591715	0.1	0	2	67084.0443	0	0
ACEPDTRSC	0.660591715	0	0.760591715	0.1	0	2	67084.0443	0	0
ACEPDTTRC	0.660591715	0	0.760591715	0.1	0	2	67084.0443	0	0
ACEPDTWYC	1.321183431	0	1.421183431	0.1	0	2	134168.0886	0	0
ACEPDVHWC	0.660591715	0	0.760591715	0.1	0	2	67084.0443	0	0
ACEPDVQNC	0.660591715	0	0.760591715	0.1	0	2	67084.0443	0	0
ACEPDWLQC	0.676544859	0	0.776544859	0.1	0	2	68704.1091	0	0
ACEPDWLRC	0.676544859	0	0.776544859	0.1	0	2	68704.1091	0	0
ACEPDWMGC	0.660591715	0	0.760591715	0.1	0	2	67084.0443	0	0
ACEPDWVQC	0.660591715	0	0.760591715	0.1	0	2	67084.0443	0	0
ACEPDWYDC	0.660591715	0	0.760591715	0.1	0	2	67084.0443	0	0
ACEPDYNTC	0.660591715	0	0.760591715	0.1	0	2	67084.0443	0	0
ACEPDYRPC	1.321183431	0	1.421183431	0.1	0	2	134168.0886	0	0
ACEPEAQKC	0.660591715	0	0.760591715	0.1	0	2	67084.0443	0	0
ACEPEARTC	0.660591715	0	0.760591715	0.1	0	2	67084.0443	0	0
ACEPEATEC	0.660591715	0	0.760591715	0.1	0	2	67084.0443	0	0
ACEPEDLRC	1.321183431	0	1.421183431	0.1	0	2	134168.0886	0	0
ACEPEEKVC	0.660591715	0	0.760591715	0.1	0	2	67084.0443	0	0
ACEPEFGRC	1.321183431	0	1.421183431	0.1	0	2	134168.0886	0	0
ACEPEFLHC	0.660591715	0	0.760591715	0.1	0	2	67084.0443	0	0
ACEPEFMPC	0.660591715	0	0.760591715	0.1	0	2	67084.0443	0	0
ACEPEGNAC	0.660591715	0	0.760591715	0.1	0	2	67084.0443	0	0
ACEPEGVHC	0.676544859	0	0.776544859	0.1	0	2	68704.1091	0	0
ACEPEHFHC	1.321183431	0	1.421183431	0.1	0	2	134168.0886	0	0
ACEPEHGYC	0.660591715	0	0.760591715	0.1	0	2	67084.0443	0	0
ACEPEHKVC	0.660591715	0	0.760591715	0.1	0	2	67084.0443	0	0
ACEPEHRNC	0.660591715	0	0.760591715	0.1	0	2	67084.0443	0	0
ACEPEHTNC	1.99772829	0	2.09772829	0.1	0	2	202872.1977	0	0
ACEPEHWMC	1.321183431	0	1.421183431	0.1	0	2	134168.0886	0	0
ACEPEIFQC	1.99772829	0	2.09772829	0.1	0	2	202872.1977	0	0
ACEPEISHC	2.013681433	0	2.113681433	0.1	0	2	204492.2625	0	0
ACEPEITDC	1.337136574	0	1.437136574	0.1	0	2	135788.1534	0	0
ACEPELSTC	3.366771151	0	3.466771151	0.1	0	2	341900.4807	0	0
ACEPEMQGC	0.660591715	0	0.760591715	0.1	0	2	67084.0443	0	0
ACEPEMSWC	0.660591715	0	0.760591715	0.1	0	2	67084.0443	0	0
ACEPEMTTC	1.337136574	0	1.437136574	0.1	0	2	135788.1534	0	0
ACEPENLVC	0.660591715	0	0.760591715	0.1	0	2	67084.0443	0	0
ACEPEPGVC	0.660591715	0	0.760591715	0.1	0	2	67084.0443	0	0
ACEPEPIMC	1.99772829	0	2.09772829	0.1	0	2	202872.1977	0	0
ACEPEQAYC	0.660591715	0	0.760591715	0.1	0	2	67084.0443	0	0
ACEPEQKTC	0.660591715	0	0.760591715	0.1	0	2	67084.0443	0	0
ACEPEQTRC	0.676544859	0	0.776544859	0.1	0	2	68704.1091	0	0
ACEPEQTTC	0.660591715	0	0.760591715	0.1	0	2	67084.0443	0	0
ACEPERGNC	0.660591715	0	0.760591715	0.1	0	2	67084.0443	0	0
ACEPERPRC	0.660591715	0	0.760591715	0.1	0	2	67084.0443	0	0
ACEPERTAC	0.676544859	0	0.776544859	0.1	0	2	68704.1091	0	0
ACEPERWFC	3.302958577	0	3.402958577	0.1	0	2	335420.2215	0	0
ACEPESAVC	0.660591715	0	0.760591715	0.1	0	2	67084.0443	0	0
ACEPESLHC	0.660591715	0	0.760591715	0.1	0	2	67084.0443	0	0
ACEPETEPC	0.660591715	0	0.760591715	0.1	0	2	67084.0443	0	0
ACEPETMAC	0.676544859	0	0.776544859	0.1	0	2	68704.1091	0	0
ACEPETQAC	0.676544859	0	0.776544859	0.1	0	2	68704.1091	0	0
ACEPETWHC	0.676544859	0	0.776544859	0.1	0	2	68704.1091	0	0
ACEPEVFYC	0.676544859	0	0.776544859	0.1	0	2	68704.1091	0	0
ACEPEVNYC	1.321183431	0	1.421183431	0.1	0	2	134168.0886	0	0
ACEPEVWMC	0.660591715	0	0.760591715	0.1	0	2	67084.0443	0	0
ACEPEWQMC	0.660591715	0	0.760591715	0.1	0	2	67084.0443	0	0
ACEPEWTYC	0.660591715	0	0.760591715	0.1	0	2	67084.0443	0	0
ACEPEYGYC	0.660591715	0	0.760591715	0.1	0	2	67084.0443	0	0
ACEPEYYAC	0.660591715	0	0.760591715	0.1	0	2	67084.0443	0	0
ACEPFAKFC	0.660591715	0	0.760591715	0.1	0	2	67084.0443	0	0
ACEPFANFC	0.660591715	0	0.760591715	0.1	0	2	67084.0443	0	0
ACEPFAQDC	0.660591715	0	0.760591715	0.1	0	2	67084.0443	0	0
ACEPFATGC	0.660591715	0	0.760591715	0.1	0	2	67084.0443	0	0
ACEPFEAVC	0.660591715	0	0.760591715	0.1	0	2	67084.0443	0	0
ACEPFEQRC	0.676544859	0	0.776544859	0.1	0	2	68704.1091	0	0
ACEPFESFC	0.676544859	0	0.776544859	0.1	0	2	68704.1091	0	0
ACEPFFAVC	1.321183431	0	1.421183431	0.1	0	2	134168.0886	0	0
ACEPFFGPC	0.660591715	0	0.760591715	0.1	0	2	67084.0443	0	0
ACEPFFPYC	0.660591715	0	0.760591715	0.1	0	2	67084.0443	0	0
ACEPFFSTC	1.99772829	0	2.09772829	0.1	0	2	202872.1977	0	0
ACEPFGKPC	0.660591715	0	0.760591715	0.1	0	2	67084.0443	0	0
ACEPFGNKC	0.660591715	0	0.760591715	0.1	0	2	67084.0443	0	0
ACEPFHKVC	0.660591715	0	0.760591715	0.1	0	2	67084.0443	0	0
ACEPFHPGC	1.337136574	0	1.437136574	0.1	0	2	135788.1534	0	0
ACEPFHQFC	1.321183431	0	1.421183431	0.1	0	2	134168.0886	0	0
ACEPFIEKC	0.660591715	0	0.760591715	0.1	0	2	67084.0443	0	0
ACEPFIFEC	1.321183431	0	1.421183431	0.1	0	2	134168.0886	0	0
ACEPFIKTC	0.660591715	0	0.760591715	0.1	0	2	67084.0443	0	0
ACEPFKWLYC	0.660591715	0	0.760591715	0.1	0	2	67084.0443	0	0
ACEPFKYMC	0.660591715	0	0.760591715	0.1	0	2	67084.0443	0	0
ACEPFLESC	0.660591715	0	0.760591715	0.1	0	2	67084.0443	0	0
ACEPFLMGC	0.676544859	0	0.776544859	0.1	0	2	68704.1091	0	0
ACEPFLQMC	1.99772829	0	2.09772829	0.1	0	2	202872.1977	0	0
ACEPFMDIC	0.660591715	0	0.760591715	0.1	0	2	67084.0443	0	0
ACEPFMGRC	0.660591715	0	0.760591715	0.1	0	2	67084.0443	0	0
ACEPFMQNC	1.981775146	0	2.081775146	0.1	0	2	201252.1329	0	0
ACEPFMSVC	0.660591715	0	0.760591715	0.1	0	2	67084.0443	0	0
ACEPFMWNC	1.337136574	0	1.437136574	0.1	0	2	135788.1534	0	0
ACEPFNELC	0.660591715	0	0.760591715	0.1	0	2	67084.0443	0	0
ACEPFNENC	0.660591715	0	0.760591715	0.1	0	2	67084.0443	0	0
ACEPFNPLC	0.676544859	0	0.776544859	0.1	0	2	68704.1091	0	0
ACEPFNQEC	1.321183431	0	1.421183431	0.1	0	2	134168.0886	0	0
ACEPFPQKC	1.981775146	0	2.081775146	0.1	0	2	201252.1329	0	0
ACEPFPQYC	1.353089718	0	1.453089718	0.1	0	2	137408.2182	0	0
ACEPFPVRC	0.660591715	0	0.760591715	0.1	0	2	67084.0443	0	0
ACEPFPWLC	1.337136574	0	1.437136574	0.1	0	2	135788.1534	0	0
ACEPFPWQC	0.660591715	0	0.760591715	0.1	0	2	67084.0443	0	0
ACEPFQFAC	0.676544859	0	0.776544859	0.1	0	2	68704.1091	0	0
ACEPFQFYC	0.660591715	0	0.760591715	0.1	0	2	67084.0443	0	0
ACEPFQIMC	0.660591715	0	0.760591715	0.1	0	2	67084.0443	0	0
ACEPFQMTC	0.660591715	0	0.760591715	0.1	0	2	67084.0443	0	0
ACEPFQQIC	1.321183431	0	1.421183431	0.1	0	2	134168.0886	0	0
ACEPFQQWC	1.337136574	0	1.437136574	0.1	0	2	135788.1534	0	0
ACEPFQSVC	1.321183431	0	1.421183431	0.1	0	2	134168.0886	0	0
ACEPFQSYC	2.658320005	0	2.758320005	0.1	0	2	269956.242	0	0
ACEPFQVKC	1.321183431	0	1.421183431	0.1	0	2	134168.0886	0	0
ACEPFRMLC	1.321183431	0	1.421183431	0.1	0	2	134168.0886	0	0
ACEPFRPAC	0.660591715	0	0.760591715	0.1	0	2	67084.0443	0	0
ACEPFSAPC	1.337136574	0	1.437136574	0.1	0	2	135788.1534	0	0
ACEPFSLSC	0.660591715	0	0.760591715	0.1	0	2	67084.0443	0	0
ACEPFSMHC	0.660591715	0	0.760591715	0.1	0	2	67084.0443	0	0
ACEPFTKTC	0.660591715	0	0.760591715	0.1	0	2	67084.0443	0	0
ACEPFTLGC	0.660591715	0	0.760591715	0.1	0	2	67084.0443	0	0
ACEPFTMWC	0.660591715	0	0.760591715	0.1	0	2	67084.0443	0	0
ACEPFTNQC	0.660591715	0	0.760591715	0.1	0	2	67084.0443	0	0
ACEPFVHYC	0.660591715	0	0.760591715	0.1	0	2	67084.0443	0	0
ACEPFVVWC	0.676544859	0	0.776544859	0.1	0	2	68704.1091	0	0
ACEPFVWIC	0.676544859	0	0.776544859	0.1	0	2	68704.1091	0	0
ACEPFWDLC	0.676544859	0	0.776544859	0.1	0	2	68704.1091	0	0
ACEPFWFVC	0.660591715	0	0.760591715	0.1	0	2	67084.0443	0	0
ACEPFWSQC	5.300686867	0	5.400686867	0.1	0	2	538292.4192	0	0
ACEPFYARCIGSGSG	0.660591715	0	0.760591715	0.1	0	2	67084.0443	0	0
ACEPFYAVC	0.676544859	0	0.776544859	0.1	0	2	68704.1091	0	0
ACEPFYESC	0.676544859	0	0.776544859	0.1	0	2	68704.1091	0	0
ACEPFYPLC	0.676544859	0	0.776544859	0.1	0	2	68704.1091	0	0
ACEPFYSGCGSGSGS	0.660591715	0	0.760591715	0.1	0	2	67084.0443	0	0
ACEPFYSRCGQGSGS	0.660591715	0	0.760591715	0.1	0	2	67084.0443	0	0
ACEPFYSRCGSGSG	1.321183431	0	1.421183431	0.1	0	2	134168.0886	0	0
ACEPFYSRCGSGSGS	79.68578758	0	79.78578758	0.1	0	2	8092207.001	0	0
ACEPFYSRCGSGTGS	0.676544859	0	0.776544859	0.1	0	2	68704.1091	0	0
ACEPFYSRCRSGSGS	1.321183431	0	1.421183431	0.1	0	2	134168.0886	0	0
ACEPFYSTC	0.660591715	0	0.760591715	0.1	0	2	67084.0443	0	0
ACEPFYTNC	1.337136574	0	1.437136574	0.1	0	2	135788.1534	0	0
ACEPGAFSC	0.676544859	0	0.776544859	0.1	0	2	68704.1091	0	0
ACEPGAKTC	1.321183431	0	1.421183431	0.1	0	2	134168.0886	0	0
ACEPGDGWC	0.676544859	0	0.776544859	0.1	0	2	68704.1091	0	0
ACEPGEIDC	0.660591715	0	0.760591715	0.1	0	2	67084.0443	0	0
ACEPGEIFC	0.676544859	0	0.776544859	0.1	0	2	68704.1091	0	0
ACEPGELMC	0.660591715	0	0.760591715	0.1	0	2	67084.0443	0	0
ACEPGESSC	1.321183431	0	1.421183431	0.1	0	2	134168.0886	0	0
ACEPGFFQC	0.660591715	0	0.760591715	0.1	0	2	67084.0443	0	0
ACEPGFMFC	1.321183431	0	1.421183431	0.1	0	2	134168.0886	0	0
ACEPGHHVC	1.99772829	0	2.09772829	0.1	0	2	202872.1977	0	0
ACEPGHISC	0.660591715	0	0.760591715	0.1	0	2	67084.0443	0	0
ACEPGHPKC	1.321183431	0	1.421183431	0.1	0	2	134168.0886	0	0
ACEPGIFAC	0.660591715	0	0.760591715	0.1	0	2	67084.0443	0	0
ACEPGKWVC	1.321183431	0	1.421183431	0.1	0	2	134168.0886	0	0
ACEPGLQWC	0.660591715	0	0.760591715	0.1	0	2	67084.0443	0	0
ACEPGMWSC	0.660591715	0	0.760591715	0.1	0	2	67084.0443	0	0
ACEPGNFWC	1.321183431	0	1.421183431	0.1	0	2	134168.0886	0	0
ACEPGNYRC	0.676544859	0	0.776544859	0.1	0	2	68704.1091	0	0
ACEPGPGVC	1.321183431	0	1.421183431	0.1	0	2	134168.0886	0	0
ACEPGPRYC	0.660591715	0	0.760591715	0.1	0	2	67084.0443	0	0
ACEPGQAEC	0.676544859	0	0.776544859	0.1	0	2	68704.1091	0	0
ACEPGQFTC	0.660591715	0	0.760591715	0.1	0	2	67084.0443	0	0
ACEPGQMHC	0.676544859	0	0.776544859	0.1	0	2	68704.1091	0	0
ACEPGQPNC	0.676544859	0	0.776544859	0.1	0	2	68704.1091	0	0
ACEPGQVQC	0.676544859	0	0.776544859	0.1	0	2	68704.1091	0	0
ACEPGRASC	0.676544859	0	0.776544859	0.1	0	2	68704.1091	0	0
ACEPGRHYC	0.676544859	0	0.776544859	0.1	0	2	68704.1091	0	0
ACEPGRSDC	0.660591715	0	0.760591715	0.1	0	2	67084.0443	0	0
ACEPGRVTC	0.676544859	0	0.776544859	0.1	0	2	68704.1091	0	0
ACEPGSSSC	0.660591715	0	0.760591715	0.1	0	2	67084.0443	0	0
ACEPGSTYC	0.660591715	0	0.760591715	0.1	0	2	67084.0443	0	0
ACEPGTNLC	1.321183431	0	1.421183431	0.1	0	2	134168.0886	0	0
ACEPGTYVC	0.660591715	0	0.760591715	0.1	0	2	67084.0443	0	0
ACEPGVGQC	0.660591715	0	0.760591715	0.1	0	2	67084.0443	0	0
ACEPGVWAC	1.321183431	0	1.421183431	0.1	0	2	134168.0886	0	0
ACEPGVWGC	0.660591715	0	0.760591715	0.1	0	2	67084.0443	0	0
ACEPGWHLC	0.660591715	0	0.760591715	0.1	0	2	67084.0443	0	0
ACEPGWVMC	0.660591715	0	0.760591715	0.1	0	2	67084.0443	0	0
ACEPGYAKC	1.353089718	0	1.453089718	0.1	0	2	137408.2182	0	0
ACEPGYDRC	0.660591715	0	0.760591715	0.1	0	2	67084.0443	0	0
ACEPGYFWC	0.660591715	0	0.760591715	0.1	0	2	67084.0443	0	0
ACEPGYWIC	0.660591715	0	0.760591715	0.1	0	2	67084.0443	0	0
ACEPHAFTC	1.321183431	0	1.421183431	0.1	0	2	134168.0886	0	0
ACEPHANIC	1.337136574	0	1.437136574	0.1	0	2	135788.1534	0	0
ACEPHATGC	1.337136574	0	1.437136574	0.1	0	2	135788.1534	0	0
ACEPHEDKC	0.660591715	0	0.760591715	0.1	0	2	67084.0443	0	0
ACEPHEHYC	0.660591715	0	0.760591715	0.1	0	2	67084.0443	0	0
ACEPHEKDC	0.660591715	0	0.760591715	0.1	0	2	67084.0443	0	0
ACEPHFPVC	0.660591715	0	0.760591715	0.1	0	2	67084.0443	0	0
ACEPHFQAC	1.337136574	0	1.437136574	0.1	0	2	135788.1534	0	0
ACEPHIAPC	0.660591715	0	0.760591715	0.1	0	2	67084.0443	0	0
ACEPHIPYC	0.660591715	0	0.760591715	0.1	0	2	67084.0443	0	0
ACEPHKLQC	1.321183431	0	1.421183431	0.1	0	2	134168.0886	0	0
ACEPHLHRC	0.676544859	0	0.776544859	0.1	0	2	68704.1091	0	0
ACEPHLYKC	3.334864864	0	3.434864864	0.1	0	2	338660.3511	0	0
ACEPHMTAC	0.660591715	0	0.760591715	0.1	0	2	67084.0443	0	0
ACEPHMTWC	0.676544859	0	0.776544859	0.1	0	2	68704.1091	0	0
ACEPHMVMC	0.676544859	0	0.776544859	0.1	0	2	68704.1091	0	0
ACEPHNRFC	4.640095151	0	4.740095151	0.1	0	2	471208.3749	0	0
ACEPHPVPC	0.676544859	0	0.776544859	0.1	0	2	68704.1091	0	0
ACEPHQDVC	0.660591715	0	0.760591715	0.1	0	2	67084.0443	0	0
ACEPHQLGC	0.676544859	0	0.776544859	0.1	0	2	68704.1091	0	0
ACEPHQPIC	0.660591715	0	0.760591715	0.1	0	2	67084.0443	0	0
ACEPHQRDC	0.676544859	0	0.776544859	0.1	0	2	68704.1091	0	0
ACEPHQVKC	0.676544859	0	0.776544859	0.1	0	2	68704.1091	0	0
ACEPHQVLC	0.660591715	0	0.760591715	0.1	0	2	67084.0443	0	0
ACEPHQWWC	0.660591715	0	0.760591715	0.1	0	2	67084.0443	0	0
ACEPHRPYC	0.660591715	0	0.760591715	0.1	0	2	67084.0443	0	0
ACEPHRQAC	1.337136574	0	1.437136574	0.1	0	2	135788.1534	0	0
ACEPHSHVC	0.660591715	0	0.760591715	0.1	0	2	67084.0443	0	0
ACEPHTKVC	0.660591715	0	0.760591715	0.1	0	2	67084.0443	0	0
ACEPHVHMC	0.660591715	0	0.760591715	0.1	0	2	67084.0443	0	0
ACEPHVLSC	1.321183431	0	1.421183431	0.1	0	2	134168.0886	0	0
ACEPHVRHC	0.660591715	0	0.760591715	0.1	0	2	67084.0443	0	0
ACEPHVRKC	0.660591715	0	0.760591715	0.1	0	2	67084.0443	0	0
ACEPHVWQC	1.981775146	0	2.081775146	0.1	0	2	201252.1329	0	0
ACEPHWPDC	0.660591715	0	0.760591715	0.1	0	2	67084.0443	0	0
ACEPHWYEC	0.676544859	0	0.776544859	0.1	0	2	68704.1091	0	0
ACEPHYHTC	0.660591715	0	0.760591715	0.1	0	2	67084.0443	0	0
ACEPHYQSC	2.013681433	0	2.113681433	0.1	0	2	204492.2625	0	0
ACEPHYRIC	0.660591715	0	0.760591715	0.1	0	2	67084.0443	0	0
ACEPHYTMC	0.660591715	0	0.760591715	0.1	0	2	67084.0443	0	0
ACEPHYTYC	0.660591715	0	0.760591715	0.1	0	2	67084.0443	0	0
ACEPIAIKC	0.676544859	0	0.776544859	0.1	0	2	68704.1091	0	0
ACEPIAMEC	0.660591715	0	0.760591715	0.1	0	2	67084.0443	0	0
ACEPIDQLC	0.660591715	0	0.760591715	0.1	0	2	67084.0443	0	0
ACEPIEPQC	0.660591715	0	0.760591715	0.1	0	2	67084.0443	0	0
ACEPIFASC	0.660591715	0	0.760591715	0.1	0	2	67084.0443	0	0
ACEPIFNQC	0.660591715	0	0.760591715	0.1	0	2	67084.0443	0	0
ACEPIGNFC	1.321183431	0	1.421183431	0.1	0	2	134168.0886	0	0
ACEPIGNSC	0.660591715	0	0.760591715	0.1	0	2	67084.0443	0	0
ACEPIGQEC	1.337136574	0	1.437136574	0.1	0	2	135788.1534	0	0
ACEPIGSVC	0.660591715	0	0.760591715	0.1	0	2	67084.0443	0	0
ACEPIHGGC	1.321183431	0	1.421183431	0.1	0	2	134168.0886	0	0
ACEPIIMLC	0.660591715	0	0.760591715	0.1	0	2	67084.0443	0	0
ACEPIINHC	0.660591715	0	0.760591715	0.1	0	2	67084.0443	0	0
ACEPIIRSC	0.660591715	0	0.760591715	0.1	0	2	67084.0443	0	0
ACEPIKFIC	1.321183431	0	1.421183431	0.1	0	2	134168.0886	0	0
ACEPIKWYC	0.660591715	0	0.760591715	0.1	0	2	67084.0443	0	0
ACEPILQRC	1.337136574	0	1.437136574	0.1	0	2	135788.1534	0	0
ACEPILTTC	0.660591715	0	0.760591715	0.1	0	2	67084.0443	0	0
ACEPIMNSC	0.676544859	0	0.776544859	0.1	0	2	68704.1091	0	0
ACEPIMRLC	0.660591715	0	0.760591715	0.1	0	2	67084.0443	0	0
ACEPINTMC	1.337136574	0	1.437136574	0.1	0	2	135788.1534	0	0
ACEPIPDMC	1.353089718	0	1.453089718	0.1	0	2	137408.2182	0	0
ACEPIPGQC	0.660591715	0	0.760591715	0.1	0	2	67084.0443	0	0
ACEPIPGYC	0.660591715	0	0.760591715	0.1	0	2	67084.0443	0	0
ACEPIPTGC	0.660591715	0	0.760591715	0.1	0	2	67084.0443	0	0
ACEPIPYQQC	0.660591715	0	0.760591715	0.1	0	2	67084.0443	0	0
ACEPIPYVC	1.337136574	0	1.437136574	0.1	0	2	135788.1534	0	0
ACEPIQFAC	0.660591715	0	0.760591715	0.1	0	2	67084.0443	0	0
ACEPIQMGC	0.676544859	0	0.776544859	0.1	0	2	68704.1091	0	0
ACEPIQQPC	0.676544859	0	0.776544859	0.1	0	2	68704.1091	0	0
ACEPIQYFC	0.660591715	0	0.760591715	0.1	0	2	67084.0443	0	0
ACEPIRFQC	0.660591715	0	0.760591715	0.1	0	2	67084.0443	0	0
ACEPIRGAC	0.660591715	0	0.760591715	0.1	0	2	67084.0443	0	0
ACEPIRIQC	0.660591715	0	0.760591715	0.1	0	2	67084.0443	0	0
ACEPIRNYC	0.660591715	0	0.760591715	0.1	0	2	67084.0443	0	0
ACEPIRSKC	0.660591715	0	0.760591715	0.1	0	2	67084.0443	0	0
ACEPISIDC	0.676544859	0	0.776544859	0.1	0	2	68704.1091	0	0
ACEPISLHC	0.676544859	0	0.776544859	0.1	0	2	68704.1091	0	0
ACEPISSRC	0.660591715	0	0.760591715	0.1	0	2	67084.0443	0	0
ACEPISWQC	0.676544859	0	0.776544859	0.1	0	2	68704.1091	0	0
ACEPISWTC	0.660591715	0	0.760591715	0.1	0	2	67084.0443	0	0
ACEPISYAC	0.676544859	0	0.776544859	0.1	0	2	68704.1091	0	0
ACEPITHTC	1.321183431	0	1.421183431	0.1	0	2	134168.0886	0	0
ACEPITLYC	0.660591715	0	0.760591715	0.1	0	2	67084.0443	0	0
ACEPITSIC	0.660591715	0	0.760591715	0.1	0	2	67084.0443	0	0
ACEPITSTC	0.660591715	0	0.760591715	0.1	0	2	67084.0443	0	0
ACEPITTDC	0.660591715	0	0.760591715	0.1	0	2	67084.0443	0	0
ACEPITWFC	0.660591715	0	0.760591715	0.1	0	2	67084.0443	0	0
ACEPITYPC	0.660591715	0	0.760591715	0.1	0	2	67084.0443	0	0
ACEPIVIQC	0.676544859	0	0.776544859	0.1	0	2	68704.1091	0	0
ACEPIVNRC	0.660591715	0	0.760591715	0.1	0	2	67084.0443	0	0
ACEPIVRDC	0.676544859	0	0.776544859	0.1	0	2	68704.1091	0	0
ACEPIVTWC	0.660591715	0	0.760591715	0.1	0	2	67084.0443	0	0
ACEPIVVSC	0.660591715	0	0.760591715	0.1	0	2	67084.0443	0	0
ACEPIWFLC	0.660591715	0	0.760591715	0.1	0	2	67084.0443	0	0
ACEPIWKPC	0.660591715	0	0.760591715	0.1	0	2	67084.0443	0	0
ACEPIWMKC	0.660591715	0	0.760591715	0.1	0	2	67084.0443	0	0
ACEPIWQWC	0.660591715	0	0.760591715	0.1	0	2	67084.0443	0	0
ACEPIYHGC	0.660591715	0	0.760591715	0.1	0	2	67084.0443	0	0
ACEPIYIQC	0.676544859	0	0.776544859	0.1	0	2	68704.1091	0	0
ACEPIYQIC	0.660591715	0	0.760591715	0.1	0	2	67084.0443	0	0
ACEPKAHKC	0.660591715	0	0.760591715	0.1	0	2	67084.0443	0	0
ACEPKALEC	0.660591715	0	0.760591715	0.1	0	2	67084.0443	0	0
ACEPKALFC	0.660591715	0	0.760591715	0.1	0	2	67084.0443	0	0
ACEPKAWFC	0.676544859	0	0.776544859	0.1	0	2	68704.1091	0	0
ACEPKAYLC	0.660591715	0	0.760591715	0.1	0	2	67084.0443	0	0
ACEPKDWHC	0.660591715	0	0.760591715	0.1	0	2	67084.0443	0	0
ACEPKELMC	0.660591715	0	0.760591715	0.1	0	2	67084.0443	0	0
ACEPKEPNC	0.660591715	0	0.760591715	0.1	0	2	67084.0443	0	0
ACEPKEQVC	0.676544859	0	0.776544859	0.1	0	2	68704.1091	0	0
ACEPKFRAC	0.660591715	0	0.760591715	0.1	0	2	67084.0443	0	0
ACEPKFVIC	0.660591715	0	0.760591715	0.1	0	2	67084.0443	0	0
ACEPKIWLC	0.660591715	0	0.760591715	0.1	0	2	67084.0443	0	0
ACEPKLDKC	0.660591715	0	0.760591715	0.1	0	2	67084.0443	0	0
ACEPKLMYC	0.660591715	0	0.760591715	0.1	0	2	67084.0443	0	0
ACEPKLRAC	0.676544859	0	0.776544859	0.1	0	2	68704.1091	0	0
ACEPKMFHC	0.660591715	0	0.760591715	0.1	0	2	67084.0443	0	0
ACEPKNPDC	0.676544859	0	0.776544859	0.1	0	2	68704.1091	0	0
ACEPKNSNC	0.660591715	0	0.760591715	0.1	0	2	67084.0443	0	0
ACEPKNWEC	0.660591715	0	0.760591715	0.1	0	2	67084.0443	0	0
ACEPKNYWC	0.676544859	0	0.776544859	0.1	0	2	68704.1091	0	0
ACEPKQIHC	0.660591715	0	0.760591715	0.1	0	2	67084.0443	0	0
ACEPKQQKC	0.660591715	0	0.760591715	0.1	0	2	67084.0443	0	0
ACEPKRFQC	3.334864864	0	3.434864864	0.1	0	2	338660.3511	0	0
ACEPKSFVC	0.660591715	0	0.760591715	0.1	0	2	67084.0443	0	0
ACEPKSVGC	0.660591715	0	0.760591715	0.1	0	2	67084.0443	0	0
ACEPKTFSC	0.676544859	0	0.776544859	0.1	0	2	68704.1091	0	0
ACEPKVGEC	0.660591715	0	0.760591715	0.1	0	2	67084.0443	0	0
ACEPKWAAC	0.660591715	0	0.760591715	0.1	0	2	67084.0443	0	0
ACEPKWQTC	0.660591715	0	0.760591715	0.1	0	2	67084.0443	0	0
ACEPKYMIC	0.660591715	0	0.760591715	0.1	0	2	67084.0443	0	0
ACEPKYQKC	2.642366862	0	2.742366862	0.1	0	2	268336.1772	0	0
ACEPLAFTC	0.660591715	0	0.760591715	0.1	0	2	67084.0443	0	0
ACEPLARIC	1.337136574	0	1.437136574	0.1	0	2	135788.1534	0	0
ACEPLDEEC	2.013681433	0	2.113681433	0.1	0	2	204492.2625	0	0
ACEPLDMYC	0.660591715	0	0.760591715	0.1	0	2	67084.0443	0	0
ACEPLEKYC	0.660591715	0	0.760591715	0.1	0	2	67084.0443	0	0
ACEPLEPYGC	0.676544859	0	0.776544859	0.1	0	2	68704.1091	0	0
ACEPLEQYC	0.660591715	0	0.760591715	0.1	0	2	67084.0443	0	0
ACEPLFAQC	0.660591715	0	0.760591715	0.1	0	2	67084.0443	0	0
ACEPLFGNC	0.660591715	0	0.760591715	0.1	0	2	67084.0443	0	0
ACEPLFHPC	1.321183431	0	1.421183431	0.1	0	2	134168.0886	0	0
ACEPLFVFC	0.676544859	0	0.776544859	0.1	0	2	68704.1091	0	0
ACEPLFYLC	0.660591715	0	0.760591715	0.1	0	2	67084.0443	0	0
ACEPLGNTC	0.676544859	0	0.776544859	0.1	0	2	68704.1091	0	0
ACEPLGQQC	0.676544859	0	0.776544859	0.1	0	2	68704.1091	0	0
ACEPLHFTC	0.660591715	0	0.760591715	0.1	0	2	67084.0443	0	0
ACEPLHVTC	0.660591715	0	0.760591715	0.1	0	2	67084.0443	0	0
ACEPLHWIC	0.660591715	0	0.760591715	0.1	0	2	67084.0443	0	0
ACEPLIYQC	0.660591715	0	0.760591715	0.1	0	2	67084.0443	0	0
ACEPLKFTC	0.660591715	0	0.760591715	0.1	0	2	67084.0443	0	0
ACEPLKRYC	0.660591715	0	0.760591715	0.1	0	2	67084.0443	0	0
ACEPLKWRC	0.660591715	0	0.760591715	0.1	0	2	67084.0443	0	0
ACEPLLEHC	0.660591715	0	0.760591715	0.1	0	2	67084.0443	0	0
ACEPLLEVC	0.660591715	0	0.760591715	0.1	0	2	67084.0443	0	0
ACEPLLKFC	0.660591715	0	0.760591715	0.1	0	2	67084.0443	0	0
ACEPLLKKC	1.337136574	0	1.437136574	0.1	0	2	135788.1534	0	0
ACEPLLKLC	1.337136574	0	1.437136574	0.1	0	2	135788.1534	0	0
ACEPLLSSC	0.660591715	0	0.760591715	0.1	0	2	67084.0443	0	0
ACEPLLTAC	0.660591715	0	0.760591715	0.1	0	2	67084.0443	0	0
ACEPLMKFC	0.660591715	0	0.760591715	0.1	0	2	67084.0443	0	0
ACEPLMNRC	0.660591715	0	0.760591715	0.1	0	2	67084.0443	0	0
ACEPLMSNC	0.676544859	0	0.776544859	0.1	0	2	68704.1091	0	0
ACEPLMTDC	0.660591715	0	0.760591715	0.1	0	2	67084.0443	0	0
ACEPLNRTC	1.321183431	0	1.421183431	0.1	0	2	134168.0886	0	0
ACEPLPFEC	1.337136574	0	1.437136574	0.1	0	2	135788.1534	0	0
ACEPLPVGC	0.660591715	0	0.760591715	0.1	0	2	67084.0443	0	0
ACEPLQAGC	1.321183431	0	1.421183431	0.1	0	2	134168.0886	0	0
ACEPLQNKC	1.981775146	0	2.081775146	0.1	0	2	201252.1329	0	0
ACEPLRKDC	0.660591715	0	0.760591715	0.1	0	2	67084.0443	0	0
ACEPLRVMC	0.660591715	0	0.760591715	0.1	0	2	67084.0443	0	0
ACEPLSSAC	0.660591715	0	0.760591715	0.1	0	2	67084.0443	0	0
ACEPLSSFC	1.321183431	0	1.421183431	0.1	0	2	134168.0886	0	0
ACEPLSVQC	1.99772829	0	2.09772829	0.1	0	2	202872.1977	0	0
ACEPLTAIC	0.660591715	0	0.760591715	0.1	0	2	67084.0443	0	0
ACEPLTVRC	1.337136574	0	1.437136574	0.1	0	2	135788.1534	0	0
ACEPLVAKC	2.658320005	0	2.758320005	0.1	0	2	269956.242	0	0
ACEPLVWPC	0.660591715	0	0.760591715	0.1	0	2	67084.0443	0	0
ACEPLWRRC	1.981775146	0	2.081775146	0.1	0	2	201252.1329	0	0
ACEPLYLWC	0.660591715	0	0.760591715	0.1	0	2	67084.0443	0	0
ACEPLYPFC	0.660591715	0	0.760591715	0.1	0	2	67084.0443	0	0
ACEPLYSQC	0.660591715	0	0.760591715	0.1	0	2	67084.0443	0	0
ACEPMAPMC	0.660591715	0	0.760591715	0.1	0	2	67084.0443	0	0
ACEPMAQMC	0.660591715	0	0.760591715	0.1	0	2	67084.0443	0	0
ACEPMAQSC	0.676544859	0	0.776544859	0.1	0	2	68704.1091	0	0
ACEPMDWNC	1.321183431	0	1.421183431	0.1	0	2	134168.0886	0	0
ACEPMEADC	0.660591715	0	0.760591715	0.1	0	2	67084.0443	0	0
ACEPMEEPC	1.321183431	0	1.421183431	0.1	0	2	134168.0886	0	0
ACEPMENRC	0.676544859	0	0.776544859	0.1	0	2	68704.1091	0	0
ACEPMFNTC	0.660591715	0	0.760591715	0.1	0	2	67084.0443	0	0
ACEPMFTFC	0.660591715	0	0.760591715	0.1	0	2	67084.0443	0	0
ACEPMGEMC	0.660591715	0	0.760591715	0.1	0	2	67084.0443	0	0
ACEPMGWHC	1.337136574	0	1.437136574	0.1	0	2	135788.1534	0	0
ACEPMGWYC	3.318911721	0	3.418911721	0.1	0	2	337040.2863	0	0
ACEPMHETC	1.337136574	0	1.437136574	0.1	0	2	135788.1534	0	0
ACEPMHFQC	2.013681433	0	2.113681433	0.1	0	2	204492.2625	0	0
ACEPMHIMC	0.660591715	0	0.760591715	0.1	0	2	67084.0443	0	0
ACEPMHNERC	1.337136574	0	1.437136574	0.1	0	2	135788.1534	0	0
ACEPMITWC	0.660591715	0	0.760591715	0.1	0	2	67084.0443	0	0
ACEPMIWSC	1.337136574	0	1.437136574	0.1	0	2	135788.1534	0	0
ACEPMKFDC	0.660591715	0	0.760591715	0.1	0	2	67084.0443	0	0
ACEPMLMYC	0.660591715	0	0.760591715	0.1	0	2	67084.0443	0	0
ACEPMLPKC	0.660591715	0	0.760591715	0.1	0	2	67084.0443	0	0
ACEPMLPVC	0.660591715	0	0.760591715	0.1	0	2	67084.0443	0	0
ACEPMLQKC	0.660591715	0	0.760591715	0.1	0	2	67084.0443	0	0
ACEPMLTGC	0.660591715	0	0.760591715	0.1	0	2	67084.0443	0	0
ACEPMMGLC	0.660591715	0	0.760591715	0.1	0	2	67084.0443	0	0
ACEPMMRGC	0.676544859	0	0.776544859	0.1	0	2	68704.1091	0	0
ACEPMNMFC	0.676544859	0	0.776544859	0.1	0	2	68704.1091	0	0
ACEPMNQLC	0.676544859	0	0.776544859	0.1	0	2	68704.1091	0	0
ACEPMNQRC	0.660591715	0	0.760591715	0.1	0	2	67084.0443	0	0
ACEPMNTDC	1.321183431	0	1.421183431	0.1	0	2	134168.0886	0	0
ACEPMPHTC	0.676544859	0	0.776544859	0.1	0	2	68704.1091	0	0
ACEPMPTQC	0.660591715	0	0.760591715	0.1	0	2	67084.0443	0	0
ACEPMPVAC	0.660591715	0	0.760591715	0.1	0	2	67084.0443	0	0
ACEPMQAWC	0.676544859	0	0.776544859	0.1	0	2	68704.1091	0	0
ACEPMQETC	0.660591715	0	0.760591715	0.1	0	2	67084.0443	0	0
ACEPMQEVC	1.321183431	0	1.421183431	0.1	0	2	134168.0886	0	0
ACEPMQGIC	0.660591715	0	0.760591715	0.1	0	2	67084.0443	0	0
ACEPMQSAC	0.660591715	0	0.760591715	0.1	0	2	67084.0443	0	0
ACEPMRPMC	0.660591715	0	0.760591715	0.1	0	2	67084.0443	0	0
ACEPMRQEC	0.660591715	0	0.760591715	0.1	0	2	67084.0443	0	0
ACEPMRQTC	0.660591715	0	0.760591715	0.1	0	2	67084.0443	0	0
ACEPMRRIC	0.660591715	0	0.760591715	0.1	0	2	67084.0443	0	0
ACEPMRRVC	1.321183431	0	1.421183431	0.1	0	2	134168.0886	0	0
ACEPMRWWC	0.660591715	0	0.760591715	0.1	0	2	67084.0443	0	0
ACEPMSDHC	1.337136574	0	1.437136574	0.1	0	2	135788.1534	0	0
ACEPMSDRC	0.676544859	0	0.776544859	0.1	0	2	68704.1091	0	0
ACEPMSGSC	0.660591715	0	0.760591715	0.1	0	2	67084.0443	0	0
ACEPMSIVC	2.674273149	0	2.774273149	0.1	0	2	271576.3068	0	0
ACEPMSLDC	0.660591715	0	0.760591715	0.1	0	2	67084.0443	0	0
ACEPMSMVC	0.660591715	0	0.760591715	0.1	0	2	67084.0443	0	0
ACEPMSQPSDHC	0.660591715	0	0.760591715	0.1	0	2	67084.0443	0	0
ACEPMSRWC	2.642366862	0	2.742366862	0.1	0	2	268336.1772	0	0
ACEPMTNSC	0.660591715	0	0.760591715	0.1	0	2	67084.0443	0	0
ACEPMTTWC	0.660591715	0	0.760591715	0.1	0	2	67084.0443	0	0
ACEPMTYIC	2.013681433	0	2.113681433	0.1	0	2	204492.2625	0	0
ACEPMVDKC	1.321183431	0	1.421183431	0.1	0	2	134168.0886	0	0
ACEPMVHNC	0.676544859	0	0.776544859	0.1	0	2	68704.1091	0	0
ACEPMVLEC	0.660591715	0	0.760591715	0.1	0	2	67084.0443	0	0
ACEPMVPDC	0.660591715	0	0.760591715	0.1	0	2	67084.0443	0	0
ACEPMVQVC	0.660591715	0	0.760591715	0.1	0	2	67084.0443	0	0
ACEPMVWPC	0.660591715	0	0.760591715	0.1	0	2	67084.0443	0	0
ACEPMWKAC	0.676544859	0	0.776544859	0.1	0	2	68704.1091	0	0
ACEPMWLQC	0.660591715	0	0.760591715	0.1	0	2	67084.0443	0	0
ACEPMWRVC	0.676544859	0	0.776544859	0.1	0	2	68704.1091	0	0
ACEPMWSFC	0.660591715	0	0.760591715	0.1	0	2	67084.0443	0	0
ACEPMWYPC	0.660591715	0	0.760591715	0.1	0	2	67084.0443	0	0
ACEPMYDHC	0.676544859	0	0.776544859	0.1	0	2	68704.1091	0	0
ACEPMYIPC	0.660591715	0	0.760591715	0.1	0	2	67084.0443	0	0
ACEPMYMTC	1.337136574	0	1.437136574	0.1	0	2	135788.1534	0	0
ACEPNAARC	0.660591715	0	0.760591715	0.1	0	2	67084.0443	0	0
ACEPNEHVC	0.660591715	0	0.760591715	0.1	0	2	67084.0443	0	0
ACEPNFAFC	2.013681433	0	2.113681433	0.1	0	2	204492.2625	0	0
ACEPNFAIC	0.660591715	0	0.760591715	0.1	0	2	67084.0443	0	0
ACEPNGFNC	0.660591715	0	0.760591715	0.1	0	2	67084.0443	0	0
ACEPNGLAC	1.981775146	0	2.081775146	0.1	0	2	201252.1329	0	0
ACEPNGVTC	2.642366862	0	2.742366862	0.1	0	2	268336.1772	0	0
ACEPNHGFC	0.660591715	0	0.760591715	0.1	0	2	67084.0443	0	0
ACEPNHRQC	1.321183431	0	1.421183431	0.1	0	2	134168.0886	0	0
ACEPNHRYC	0.660591715	0	0.760591715	0.1	0	2	67084.0443	0	0
ACEPNHSMC	0.660591715	0	0.760591715	0.1	0	2	67084.0443	0	0
ACEPNHSSC	0.660591715	0	0.760591715	0.1	0	2	67084.0443	0	0
ACEPNHSTC	0.660591715	0	0.760591715	0.1	0	2	67084.0443	0	0
ACEPNHYSC	0.660591715	0	0.760591715	0.1	0	2	67084.0443	0	0
ACEPNIHTC	0.660591715	0	0.760591715	0.1	0	2	67084.0443	0	0
ACEPNIKWC	1.337136574	0	1.437136574	0.1	0	2	135788.1534	0	0
ACEPNLVQC	0.660591715	0.885640654	0.760591715	0.985640654	1.34067781	2	67084.0443	379.421193	0.005655908
ACEPNMHVC	0.660591715	0	0.760591715	0.1	0	2	67084.0443	0	0
ACEPNNEVC	1.321183431	0	1.421183431	0.1	0	2	134168.0886	0	0
ACEPNNKIC	2.013681433	0	2.113681433	0.1	0	2	204492.2625	0	0
ACEPNPYEC	0.660591715	0	0.760591715	0.1	0	2	67084.0443	0	0
ACEPNQDIC	0.660591715	0	0.760591715	0.1	0	2	67084.0443	0	0
ACEPNQHPC	1.337136574	0	1.437136574	0.1	0	2	135788.1534	0	0
ACEPNQRIC	2.674273149	0	2.774273149	0.1	0	2	271576.3068	0	0
ACEPNQYGC	0.660591715	0	0.760591715	0.1	0	2	67084.0443	0	0
ACEPNQYHC	1.337136574	0	1.437136574	0.1	0	2	135788.1534	0	0
ACEPNRVSC	0.676544859	0	0.776544859	0.1	0	2	68704.1091	0	0
ACEPNSAQC	2.658320005	0	2.758320005	0.1	0	2	269956.242	0	0
ACEPNSWMC	0.660591715	0	0.760591715	0.1	0	2	67084.0443	0	0
ACEPNTMGC	0.676544859	0	0.776544859	0.1	0	2	68704.1091	0	0
ACEPNTPNC	2.674273149	0	2.774273149	0.1	0	2	271576.3068	0	0
ACEPNTQAC	0.660591715	0	0.760591715	0.1	0	2	67084.0443	0	0
ACEPNVIQC	0.676544859	0	0.776544859	0.1	0	2	68704.1091	0	0
ACEPNVKWC	0.660591715	0	0.760591715	0.1	0	2	67084.0443	0	0
ACEPNVVNC	1.321183431	0	1.421183431	0.1	0	2	134168.0886	0	0
ACEPNVYWC	0.676544859	0	0.776544859	0.1	0	2	68704.1091	0	0
ACEPNYNMC	0.676544859	0	0.776544859	0.1	0	2	68704.1091	0	0
ACEPPAWMC	0.660591715	0	0.760591715	0.1	0	2	67084.0443	0	0
ACEPPAWPC	0.660591715	0	0.760591715	0.1	0	2	67084.0443	0	0
ACEPPDVHC	0.660591715	0	0.760591715	0.1	0	2	67084.0443	0	0
ACEPPEEFC	0.660591715	0	0.760591715	0.1	0	2	67084.0443	0	0
ACEPPELYC	0.660591715	0	0.760591715	0.1	0	2	67084.0443	0	0
ACEPPFTDC	0.660591715	0	0.760591715	0.1	0	2	67084.0443	0	0
ACEPPFWIC	0.660591715	0	0.760591715	0.1	0	2	67084.0443	0	0
ACEPPIIPC	0.660591715	0	0.760591715	0.1	0	2	67084.0443	0	0
ACEPPITFC	1.337136574	0	1.437136574	0.1	0	2	135788.1534	0	0
ACEPPITRC	1.321183431	0	1.421183431	0.1	0	2	134168.0886	0	0
ACEPPKLYC	0.676544859	0	0.776544859	0.1	0	2	68704.1091	0	0
ACEPPKTNC	1.981775146	0	2.081775146	0.1	0	2	201252.1329	0	0
ACEPPLFGC	0.660591715	0	0.760591715	0.1	0	2	67084.0443	0	0
ACEPPMGHC	1.321183431	0	1.421183431	0.1	0	2	134168.0886	0	0
ACEPPMIQC	0.660591715	0	0.760591715	0.1	0	2	67084.0443	0	0
ACEPPMLEC	0.676544859	0	0.776544859	0.1	0	2	68704.1091	0	0
ACEPPMNHC	0.660591715	0	0.760591715	0.1	0	2	67084.0443	0	0
ACEPPMRPC	0.660591715	0	0.760591715	0.1	0	2	67084.0443	0	0
ACEPPMVFC	0.660591715	0	0.760591715	0.1	0	2	67084.0443	0	0
ACEPPNITC	1.337136574	0	1.437136574	0.1	0	2	135788.1534	0	0
ACEPPNMPC	1.99772829	0	2.09772829	0.1	0	2	202872.1977	0	0
ACEPPNYRC	0.660591715	0	0.760591715	0.1	0	2	67084.0443	0	0
ACEPPSVYC	1.337136574	0	1.437136574	0.1	0	2	135788.1534	0	0
ACEPPTHNC	0.660591715	0	0.760591715	0.1	0	2	67084.0443	0	0
ACEPPTRAC	0.660591715	0	0.760591715	0.1	0	2	67084.0443	0	0
ACEPPVHAC	1.99772829	0	2.09772829	0.1	0	2	202872.1977	0	0
ACEPPYLDC	0.660591715	0	0.760591715	0.1	0	2	67084.0443	0	0
ACEPPYVFC	0.660591715	0	0.760591715	0.1	0	2	67084.0443	0	0
ACEPQAIAC	0.660591715	0.885640654	0.760591715	0.985640654	1.34067781	2	67084.0443	379.421193	0.005655908
ACEPQAMHC	1.337136574	0	1.437136574	0.1	0	2	135788.1534	0	0
ACEPQAMTC	0.660591715	0	0.760591715	0.1	0	2	67084.0443	0	0
ACEPQAPSC	0.660591715	0	0.760591715	0.1	0	2	67084.0443	0	0
ACEPQATPC	1.337136574	0	1.437136574	0.1	0	2	135788.1534	0	0
ACEPQDPQC	1.321183431	0	1.421183431	0.1	0	2	134168.0886	0	0
ACEPQDRWC	0.676544859	0	0.776544859	0.1	0	2	68704.1091	0	0
ACEPQDTFC	0.660591715	0	0.760591715	0.1	0	2	67084.0443	0	0
ACEPQELKC	0.660591715	0	0.760591715	0.1	0	2	67084.0443	0	0
ACEPQEWDC	0.660591715	0	0.760591715	0.1	0	2	67084.0443	0	0
ACEPQFFAC	1.321183431	0	1.421183431	0.1	0	2	134168.0886	0	0
ACEPQFHQC	1.337136574	0	1.437136574	0.1	0	2	135788.1534	0	0
ACEPQFKMC	1.321183431	0	1.421183431	0.1	0	2	134168.0886	0	0
ACEPQFLGC	1.337136574	0	1.437136574	0.1	0	2	135788.1534	0	0
ACEPQFMEC	0.660591715	0	0.760591715	0.1	0	2	67084.0443	0	0
ACEPQGGPC	0.660591715	0	0.760591715	0.1	0	2	67084.0443	0	0
ACEPQGWAC	0.660591715	0	0.760591715	0.1	0	2	67084.0443	0	0
ACEPQHNSC	0.660591715	0	0.760591715	0.1	0	2	67084.0443	0	0
ACEPQIMEC	0.676544859	0	0.776544859	0.1	0	2	68704.1091	0	0
ACEPQIQEC	0.660591715	0	0.760591715	0.1	0	2	67084.0443	0	0
ACEPQIRSC	1.321183431	0	1.421183431	0.1	0	2	134168.0886	0	0
ACEPQITHC	0.676544859	0	0.776544859	0.1	0	2	68704.1091	0	0
ACEPQITTC	0.676544859	0	0.776544859	0.1	0	2	68704.1091	0	0
ACEPQKFIC	0.676544859	0	0.776544859	0.1	0	2	68704.1091	0	0
ACEPQKNVC	0.660591715	0	0.760591715	0.1	0	2	67084.0443	0	0
ACEPQKYIC	0.676544859	0	0.776544859	0.1	0	2	68704.1091	0	0
ACEPQLKKC	1.321183431	0	1.421183431	0.1	0	2	134168.0886	0	0
ACEPQLKQC	0.660591715	0	0.760591715	0.1	0	2	67084.0443	0	0
ACEPQLNPC	0.660591715	0	0.760591715	0.1	0	2	67084.0443	0	0
ACEPQLPWC	0.660591715	0	0.760591715	0.1	0	2	67084.0443	0	0
ACEPQMLIC	1.321183431	0	1.421183431	0.1	0	2	134168.0886	0	0
ACEPQMTRC	0.660591715	0	0.760591715	0.1	0	2	67084.0443	0	0
ACEPQNFLC	0.676544859	0	0.776544859	0.1	0	2	68704.1091	0	0
ACEPQPGAC	1.337136574	0	1.437136574	0.1	0	2	135788.1534	0	0
ACEPQPIRC	0.660591715	0	0.760591715	0.1	0	2	67084.0443	0	0
ACEPQPQVC	0.660591715	0	0.760591715	0.1	0	2	67084.0443	0	0
ACEPQPWQC	0.676544859	0	0.776544859	0.1	0	2	68704.1091	0	0
ACEPQQHEC	0.676544859	0	0.776544859	0.1	0	2	68704.1091	0	0
ACEPQQIAC	0.660591715	0	0.760591715	0.1	0	2	67084.0443	0	0
ACEPQQLVC	2.674273149	0	2.774273149	0.1	0	2	271576.3068	0	0
ACEPQQMFC	0.660591715	0	0.760591715	0.1	0	2	67084.0443	0	0
ACEPQQNTC	0.660591715	0	0.760591715	0.1	0	2	67084.0443	0	0
ACEPQQQRC	0.676544859	0	0.776544859	0.1	0	2	68704.1091	0	0
ACEPQQSSC	0.660591715	0	0.760591715	0.1	0	2	67084.0443	0	0
ACEPQQTPC	1.321183431	0	1.421183431	0.1	0	2	134168.0886	0	0
ACEPQQTSC	1.99772829	0	2.09772829	0.1	0	2	202872.1977	0	0
ACEPQQYWC	0.676544859	0	0.776544859	0.1	0	2	68704.1091	0	0
ACEPQRAWC	0.660591715	0	0.760591715	0.1	0	2	67084.0443	0	0
ACEPQREHC	0.676544859	0	0.776544859	0.1	0	2	68704.1091	0	0
ACEPQRHRC	1.321183431	0	1.421183431	0.1	0	2	134168.0886	0	0
ACEPQRPIC	0.660591715	0	0.760591715	0.1	0	2	67084.0443	0	0
ACEPQRPVC	0.660591715	0	0.760591715	0.1	0	2	67084.0443	0	0
ACEPQRRVC	1.337136574	0	1.437136574	0.1	0	2	135788.1534	0	0
ACEPQRWSC	1.353089718	0	1.453089718	0.1	0	2	137408.2182	0	0
ACEPQSFTC	1.321183431	0	1.421183431	0.1	0	2	134168.0886	0	0
ACEPQSHHC	0.660591715	0	0.760591715	0.1	0	2	67084.0443	0	0
ACEPQSHNC	0.660591715	0	0.760591715	0.1	0	2	67084.0443	0	0
ACEPQSKKC	0.676544859	0	0.776544859	0.1	0	2	68704.1091	0	0
ACEPQSMMC	0.660591715	0	0.760591715	0.1	0	2	67084.0443	0	0
ACEPQSYGC	1.337136574	0	1.437136574	0.1	0	2	135788.1534	0	0
ACEPQTEHC	1.981775146	0	2.081775146	0.1	0	2	201252.1329	0	0
ACEPQTEKC	0.660591715	0	0.760591715	0.1	0	2	67084.0443	0	0
ACEPQTKDC	1.337136574	0	1.437136574	0.1	0	2	135788.1534	0	0
ACEPQTMLC	0.660591715	0	0.760591715	0.1	0	2	67084.0443	0	0
ACEPQTNNC	0.676544859	0	0.776544859	0.1	0	2	68704.1091	0	0
ACEPQTSIC	0.660591715	0	0.760591715	0.1	0	2	67084.0443	0	0
ACEPQTTFC	1.337136574	0	1.437136574	0.1	0	2	135788.1534	0	0
ACEPQTYEC	1.321183431	0	1.421183431	0.1	0	2	134168.0886	0	0
ACEPQVQRC	1.321183431	0	1.421183431	0.1	0	2	134168.0886	0	0
ACEPQVTAC	0.660591715	0	0.760591715	0.1	0	2	67084.0443	0	0
ACEPQVVAC	0.660591715	0	0.760591715	0.1	0	2	67084.0443	0	0
ACEPQWFHC	0.660591715	0	0.760591715	0.1	0	2	67084.0443	0	0
ACEPQWHHC	0.660591715	0	0.760591715	0.1	0	2	67084.0443	0	0
ACEPQWHLC	0.660591715	0	0.760591715	0.1	0	2	67084.0443	0	0
ACEPQWHTC	0.660591715	0	0.760591715	0.1	0	2	67084.0443	0	0
ACEPQWQFC	0.660591715	0	0.760591715	0.1	0	2	67084.0443	0	0
ACEPQWQHC	0.660591715	0	0.760591715	0.1	0	2	67084.0443	0	0
ACEPQWSNC	0.660591715	0	0.760591715	0.1	0	2	67084.0443	0	0
ACEPQYHSC	0.660591715	0	0.760591715	0.1	0	2	67084.0443	0	0
ACEPQYKGC	0.660591715	0	0.760591715	0.1	0	2	67084.0443	0	0
ACEPQYREC	0.660591715	0	0.760591715	0.1	0	2	67084.0443	0	0
ACEPQYRNC	0.660591715	0	0.760591715	0.1	0	2	67084.0443	0	0
ACEPQYTYC	0.660591715	0	0.760591715	0.1	0	2	67084.0443	0	0
ACEPRAAVC	1.321183431	0	1.421183431	0.1	0	2	134168.0886	0	0
ACEPRADYC	0.660591715	0	0.760591715	0.1	0	2	67084.0443	0	0
ACEPRAQNC	1.337136574	0	1.437136574	0.1	0	2	135788.1534	0	0
ACEPRAVSC	1.321183431	0	1.421183431	0.1	0	2	134168.0886	0	0
ACEPRDQYC	0.660591715	0	0.760591715	0.1	0	2	67084.0443	0	0
ACEPREHYC	1.337136574	0	1.437136574	0.1	0	2	135788.1534	0	0
ACEPREMEC	0.676544859	0	0.776544859	0.1	0	2	68704.1091	0	0
ACEPRESIC	0.660591715	0	0.760591715	0.1	0	2	67084.0443	0	0
ACEPRETLC	0.660591715	0	0.760591715	0.1	0	2	67084.0443	0	0
ACEPRFMLC	1.99772829	0	2.09772829	0.1	0	2	202872.1977	0	0
ACEPRFSQC	0.660591715	0	0.760591715	0.1	0	2	67084.0443	0	0
ACEPRFYVC	0.660591715	0	0.760591715	0.1	0	2	67084.0443	0	0
ACEPRGIKC	0.660591715	0	0.760591715	0.1	0	2	67084.0443	0	0
ACEPRHHTC	1.99772829	0	2.09772829	0.1	0	2	202872.1977	0	0
ACEPRHPYC	1.99772829	0	2.09772829	0.1	0	2	202872.1977	0	0
ACEPRHQKC	0.660591715	0	0.760591715	0.1	0	2	67084.0443	0	0
ACEPRHTVC	1.321183431	0	1.421183431	0.1	0	2	134168.0886	0	0
ACEPRHYRC	0.660591715	0	0.760591715	0.1	0	2	67084.0443	0	0
ACEPRHYTC	2.658320005	0	2.758320005	0.1	0	2	269956.242	0	0
ACEPRIDSC	0.660591715	0	0.760591715	0.1	0	2	67084.0443	0	0
ACEPRIPTC	0.676544859	0	0.776544859	0.1	0	2	68704.1091	0	0
ACEPRISVC	0.660591715	0	0.760591715	0.1	0	2	67084.0443	0	0
ACEPRIWPC	1.337136574	0	1.437136574	0.1	0	2	135788.1534	0	0
ACEPRIWVC	0.660591715	0	0.760591715	0.1	0	2	67084.0443	0	0
ACEPRKLLC	0.676544859	0	0.776544859	0.1	0	2	68704.1091	0	0
ACEPRKPGC	0.660591715	0	0.760591715	0.1	0	2	67084.0443	0	0
ACEPRLHFC	0.660591715	0	0.760591715	0.1	0	2	67084.0443	0	0
ACEPRMQEC	1.337136574	0	1.437136574	0.1	0	2	135788.1534	0	0
ACEPRMQQC	0.660591715	0	0.760591715	0.1	0	2	67084.0443	0	0
ACEPRMTDC	0.676544859	0	0.776544859	0.1	0	2	68704.1091	0	0
ACEPRNYRC	0.676544859	0	0.776544859	0.1	0	2	68704.1091	0	0
ACEPRPENC	0.660591715	0	0.760591715	0.1	0	2	67084.0443	0	0
ACEPRPGKC	0.660591715	0	0.760591715	0.1	0	2	67084.0443	0	0
ACEPRPWGC	0.660591715	0	0.760591715	0.1	0	2	67084.0443	0	0
ACEPRQGIC	0.660591715	0	0.760591715	0.1	0	2	67084.0443	0	0
ACEPRQLAC	0.660591715	0	0.760591715	0.1	0	2	67084.0443	0	0
ACEPRQMRC	0.676544859	0	0.776544859	0.1	0	2	68704.1091	0	0
ACEPRQQRC	0.660591715	0	0.760591715	0.1	0	2	67084.0443	0	0
ACEPRRYMC	0.660591715	0	0.760591715	0.1	0	2	67084.0443	0	0
ACEPRSPFC	0.660591715	0	0.760591715	0.1	0	2	67084.0443	0	0
ACEPRTRGC	0.660591715	0	0.760591715	0.1	0	2	67084.0443	0	0
ACEPRTRMC	1.321183431	0	1.421183431	0.1	0	2	134168.0886	0	0
ACEPRTSFC	1.321183431	0	1.421183431	0.1	0	2	134168.0886	0	0
ACEPRVALC	1.99772829	0	2.09772829	0.1	0	2	202872.1977	0	0
ACEPRVATC	0.660591715	0	0.760591715	0.1	0	2	67084.0443	0	0
ACEPRWDMC	0.676544859	0	0.776544859	0.1	0	2	68704.1091	0	0
ACEPRWFWC	1.337136574	0	1.437136574	0.1	0	2	135788.1534	0	0
ACEPRWLYC	0.660591715	0	0.760591715	0.1	0	2	67084.0443	0	0
ACEPRWMYC	0.660591715	0	0.760591715	0.1	0	2	67084.0443	0	0
ACEPRWWFC	0.676544859	0	0.776544859	0.1	0	2	68704.1091	0	0
ACEPRYMKC	1.981775146	0	2.081775146	0.1	0	2	201252.1329	0	0
ACEPRYMNC	1.99772829	0	2.09772829	0.1	0	2	202872.1977	0	0
ACEPRYSAC	0.676544859	0	0.776544859	0.1	0	2	68704.1091	0	0
ACEPRYSPC	2.658320005	0	2.758320005	0.1	0	2	269956.242	0	0
ACEPSAARC	1.321183431	0	1.421183431	0.1	0	2	134168.0886	0	0
ACEPSAIYC	0.660591715	0	0.760591715	0.1	0	2	67084.0443	0	0
ACEPSATIC	2.674273149	0	2.774273149	0.1	0	2	271576.3068	0	0
ACEPSDLKC	0.676544859	0	0.776544859	0.1	0	2	68704.1091	0	0
ACEPSDLPC	0.660591715	0	0.760591715	0.1	0	2	67084.0443	0	0
ACEPSDVAC	0.660591715	0	0.760591715	0.1	0	2	67084.0443	0	0
ACEPSELTC	0.660591715	0	0.760591715	0.1	0	2	67084.0443	0	0
ACEPSEYYC	1.321183431	0	1.421183431	0.1	0	2	134168.0886	0	0
ACEPSFHKC	0.660591715	0	0.760591715	0.1	0	2	67084.0443	0	0
ACEPSFQWC	0.660591715	0	0.760591715	0.1	0	2	67084.0443	0	0
ACEPSFTPC	0.676544859	0	0.776544859	0.1	0	2	68704.1091	0	0
ACEPSGAIC	2.658320005	0	2.758320005	0.1	0	2	269956.242	0	0
ACEPSGEHC	0.660591715	0	0.760591715	0.1	0	2	67084.0443	0	0
ACEPSGVVC	1.321183431	0	1.421183431	0.1	0	2	134168.0886	0	0
ACEPSHHGC	0.660591715	0	0.760591715	0.1	0	2	67084.0443	0	0
ACEPSHLPC	0.660591715	0	0.760591715	0.1	0	2	67084.0443	0	0
ACEPSHQHC	1.99772829	0	2.09772829	0.1	0	2	202872.1977	0	0
ACEPSHRTC	0.660591715	0	0.760591715	0.1	0	2	67084.0443	0	0
ACEPSHYTC	1.99772829	0	2.09772829	0.1	0	2	202872.1977	0	0
ACEPSIVMC	1.321183431	0	1.421183431	0.1	0	2	134168.0886	0	0
ACEPSKHIC	0.660591715	0	0.760591715	0.1	0	2	67084.0443	0	0
ACEPSKKVC	0.660591715	0	0.760591715	0.1	0	2	67084.0443	0	0
ACEPSKRSC	1.981775146	0	2.081775146	0.1	0	2	201252.1329	0	0
ACEPSKYIC	0.676544859	0	0.776544859	0.1	0	2	68704.1091	0	0
ACEPSLSWC	1.321183431	0	1.421183431	0.1	0	2	134168.0886	0	0
ACEPSMAEC	0.676544859	0	0.776544859	0.1	0	2	68704.1091	0	0
ACEPSMLMC	0.660591715	0	0.760591715	0.1	0	2	67084.0443	0	0
ACEPSMWRC	0.660591715	0	0.760591715	0.1	0	2	67084.0443	0	0
ACEPSMWTC	1.337136574	0	1.437136574	0.1	0	2	135788.1534	0	0
ACEPSNNVC	0.660591715	0	0.760591715	0.1	0	2	67084.0443	0	0
ACEPSPRQC	0.660591715	0	0.760591715	0.1	0	2	67084.0443	0	0
ACEPSQTRC	0.676544859	0	0.776544859	0.1	0	2	68704.1091	0	0
ACEPSQYRC	0.660591715	0	0.760591715	0.1	0	2	67084.0443	0	0
ACEPSRIDC	0.660591715	0	0.760591715	0.1	0	2	67084.0443	0	0
ACEPSRYQC	0.676544859	0	0.776544859	0.1	0	2	68704.1091	0	0
ACEPSSRVC	0.660591715	0	0.760591715	0.1	0	2	67084.0443	0	0
ACEPSSSSC	1.337136574	0	1.437136574	0.1	0	2	135788.1534	0	0
ACEPSSTSC	0.660591715	0	0.760591715	0.1	0	2	67084.0443	0	0
ACEPSSYIC	0.660591715	0	0.760591715	0.1	0	2	67084.0443	0	0
ACEPSTDFC	0.660591715	0	0.760591715	0.1	0	2	67084.0443	0	0
ACEPSTMIC	5.348546297	0	5.448546297	0.1	0	2	543152.6136	0	0
ACEPSVDWC	1.981775146	0	2.081775146	0.1	0	2	201252.1329	0	0
ACEPSVHKC	0.660591715	0	0.760591715	0.1	0	2	67084.0443	0	0
ACEPSVHRC	0.660591715	0	0.760591715	0.1	0	2	67084.0443	0	0
ACEPSWETC	0.660591715	0	0.760591715	0.1	0	2	67084.0443	0	0
ACEPSWWHC	1.321183431	0	1.421183431	0.1	0	2	134168.0886	0	0
ACEPSYMNC	0.660591715	0	0.760591715	0.1	0	2	67084.0443	0	0
ACEPSYSTC	0.660591715	0	0.760591715	0.1	0	2	67084.0443	0	0
ACEPSYVAC	0.660591715	0	0.760591715	0.1	0	2	67084.0443	0	0
ACEPTAMGC	0.660591715	0	0.760591715	0.1	0	2	67084.0443	0	0
ACEPTARGC	1.337136574	0	1.437136574	0.1	0	2	135788.1534	0	0
ACEPTASVC	0.676544859	0	0.776544859	0.1	0	2	68704.1091	0	0
ACEPTAYHC	1.981775146	0	2.081775146	0.1	0	2	201252.1329	0	0
ACEPTDIIC	1.321183431	0	1.421183431	0.1	0	2	134168.0886	0	0
ACEPTDNMC	1.99772829	0	2.09772829	0.1	0	2	202872.1977	0	0
ACEPTDRLTC	0.660591715	0	0.760591715	0.1	0	2	67084.0443	0	0
ACEPTDVQC	0.660591715	0	0.760591715	0.1	0	2	67084.0443	0	0
ACEPTEMEC	0.676544859	0	0.776544859	0.1	0	2	68704.1091	0	0
ACEPTERTC	0.660591715	0	0.760591715	0.1	0	2	67084.0443	0	0
ACEPTFKFC	2.690226292	0	2.790226292	0.1	0	2	273196.3716	0	0
ACEPTFPMC	0.676544859	0	0.776544859	0.1	0	2	68704.1091	0	0
ACEPTFQDC	0.676544859	0	0.776544859	0.1	0	2	68704.1091	0	0
ACEPTFQKC	0.660591715	0	0.760591715	0.1	0	2	67084.0443	0	0
ACEPTGARC	0.676544859	0	0.776544859	0.1	0	2	68704.1091	0	0
ACEPTGDLC	1.99772829	0	2.09772829	0.1	0	2	202872.1977	0	0
ACEPTGVIC	0.676544859	0	0.776544859	0.1	0	2	68704.1091	0	0
ACEPTHHPC	1.321183431	0	1.421183431	0.1	0	2	134168.0886	0	0
ACEPTHIPC	1.337136574	0	1.437136574	0.1	0	2	135788.1534	0	0
ACEPTHPGC	0.660591715	0	0.760591715	0.1	0	2	67084.0443	0	0
ACEPTHPTC	0.660591715	0	0.760591715	0.1	0	2	67084.0443	0	0
ACEPTHVRC	0.660591715	0	0.760591715	0.1	0	2	67084.0443	0	0
ACEPTIKYC	0.676544859	0	0.776544859	0.1	0	2	68704.1091	0	0
ACEPTILIC	0.676544859	0	0.776544859	0.1	0	2	68704.1091	0	0
ACEPTKFWC	1.321183431	0	1.421183431	0.1	0	2	134168.0886	0	0
ACEPTKHEC	0.660591715	0	0.760591715	0.1	0	2	67084.0443	0	0
ACEPTKQWC	0.660591715	0	0.760591715	0.1	0	2	67084.0443	0	0
ACEPTLDMC	0.676544859	0	0.776544859	0.1	0	2	68704.1091	0	0
ACEPTLSMC	0.660591715	0	0.760591715	0.1	0	2	67084.0443	0	0
ACEPTMGTC	0.660591715	0	0.760591715	0.1	0	2	67084.0443	0	0
ACEPTMHPC	0.660591715	0	0.760591715	0.1	0	2	67084.0443	0	0
ACEPTMLQC	0.676544859	0	0.776544859	0.1	0	2	68704.1091	0	0
ACEPTMVNC	1.337136574	0	1.437136574	0.1	0	2	135788.1534	0	0
ACEPTNISC	0.660591715	0	0.760591715	0.1	0	2	67084.0443	0	0
ACEPTPFIC	0.676544859	0	0.776544859	0.1	0	2	68704.1091	0	0
ACEPTQDRC	1.321183431	0	1.421183431	0.1	0	2	134168.0886	0	0
ACEPTQIPC	0.660591715	0	0.760591715	0.1	0	2	67084.0443	0	0
ACEPTQVYC	0.660591715	0	0.760591715	0.1	0	2	67084.0443	0	0
ACEPTQYMC	0.660591715	0	0.760591715	0.1	0	2	67084.0443	0	0
ACEPTRMKC	1.321183431	0	1.421183431	0.1	0	2	134168.0886	0	0
ACEPTRPMC	0.660591715	0	0.760591715	0.1	0	2	67084.0443	0	0
ACEPTRQYC	0.660591715	0	0.760591715	0.1	0	2	67084.0443	0	0
ACEPTSPEC	0.676544859	0	0.776544859	0.1	0	2	68704.1091	0	0
ACEPTSQIC	0.660591715	0	0.760591715	0.1	0	2	67084.0443	0	0
ACEPTSYRC	0.676544859	0	0.776544859	0.1	0	2	68704.1091	0	0
ACEPTTGVC	2.658320005	0	2.758320005	0.1	0	2	269956.242	0	0
ACEPTTKDC	1.321183431	0	1.421183431	0.1	0	2	134168.0886	0	0
ACEPTTPYC	0.660591715	0	0.760591715	0.1	0	2	67084.0443	0	0
ACEPTTVHC	0.660591715	0	0.760591715	0.1	0	2	67084.0443	0	0
ACEPTTVLC	2.690226292	0	2.790226292	0.1	0	2	273196.3716	0	0
ACEPTTWPC	0.676544859	0	0.776544859	0.1	0	2	68704.1091	0	0
ACEPTTYSC	1.337136574	0	1.437136574	0.1	0	2	135788.1534	0	0
ACEPTVDTC	0.660591715	0	0.760591715	0.1	0	2	67084.0443	0	0
ACEPTVVDC	0.660591715	0	0.760591715	0.1	0	2	67084.0443	0	0
ACEPTWQYC	0.660591715	0	0.760591715	0.1	0	2	67084.0443	0	0
ACEPTWYDC	0.676544859	0	0.776544859	0.1	0	2	68704.1091	0	0
ACEPTYHHC	0.676544859	0	0.776544859	0.1	0	2	68704.1091	0	0
ACEPTYMPC	0.660591715	0	0.760591715	0.1	0	2	67084.0443	0	0
ACEPTYSFC	0.660591715	0	0.760591715	0.1	0	2	67084.0443	0	0
ACEPTYYMC	1.321183431	0	1.421183431	0.1	0	2	134168.0886	0	0
ACEPVADMC	0.676544859	0	0.776544859	0.1	0	2	68704.1091	0	0
ACEPVAFRC	0.660591715	0	0.760591715	0.1	0	2	67084.0443	0	0
ACEPVAQTC	1.321183431	0	1.421183431	0.1	0	2	134168.0886	0	0
ACEPVCTQC	0.660591715	0	0.760591715	0.1	0	2	67084.0443	0	0
ACEPVDETC	0.660591715	0	0.760591715	0.1	0	2	67084.0443	0	0
ACEPVDKLC	0.660591715	0	0.760591715	0.1	0	2	67084.0443	0	0
ACEPVDTRC	1.353089718	0	1.453089718	0.1	0	2	137408.2182	0	0
ACEPVEAWC	0.660591715	0	0.760591715	0.1	0	2	67084.0443	0	0
ACEPVEHDC	0.660591715	0	0.760591715	0.1	0	2	67084.0443	0	0
ACEPVEVVC	0.660591715	0	0.760591715	0.1	0	2	67084.0443	0	0
ACEPVFMNC	0.676544859	0	0.776544859	0.1	0	2	68704.1091	0	0
ACEPVFMQC	0.660591715	0	0.760591715	0.1	0	2	67084.0443	0	0
ACEPVFQNC	0.660591715	0	0.760591715	0.1	0	2	67084.0443	0	0
ACEPVFQQC	0.660591715	0	0.760591715	0.1	0	2	67084.0443	0	0
ACEPVFSHC	0.660591715	0	0.760591715	0.1	0	2	67084.0443	0	0
ACEPVFSQC	0.660591715	0	0.760591715	0.1	0	2	67084.0443	0	0
ACEPVFTSC	0.660591715	0	0.760591715	0.1	0	2	67084.0443	0	0
ACEPVGAEC	0.660591715	0	0.760591715	0.1	0	2	67084.0443	0	0
ACEPVGDIC	0.660591715	0	0.760591715	0.1	0	2	67084.0443	0	0
ACEPVGIDC	0.676544859	0	0.776544859	0.1	0	2	68704.1091	0	0
ACEPVGMAC	0.660591715	0	0.760591715	0.1	0	2	67084.0443	0	0
ACEPVGSTC	1.337136574	0	1.437136574	0.1	0	2	135788.1534	0	0
ACEPVHEMC	0.660591715	0	0.760591715	0.1	0	2	67084.0443	0	0
ACEPVHMYC	0.660591715	0	0.760591715	0.1	0	2	67084.0443	0	0
ACEPVHYDC	0.676544859	0	0.776544859	0.1	0	2	68704.1091	0	0
ACEPVKPGC	0.660591715	0	0.760591715	0.1	0	2	67084.0443	0	0
ACEPVLLTC	0.660591715	0	0.760591715	0.1	0	2	67084.0443	0	0
ACEPVLMHC	1.337136574	0	1.437136574	0.1	0	2	135788.1534	0	0
ACEPVLPAC	0.660591715	0	0.760591715	0.1	0	2	67084.0443	0	0
ACEPVLQRC	0.660591715	0	0.760591715	0.1	0	2	67084.0443	0	0
ACEPVLSQC	0.660591715	0	0.760591715	0.1	0	2	67084.0443	0	0
ACEPVLSYC	0.660591715	0	0.760591715	0.1	0	2	67084.0443	0	0
ACEPVLWDC	0.676544859	0	0.776544859	0.1	0	2	68704.1091	0	0
ACEPVMQEC	0.660591715	0	0.760591715	0.1	0	2	67084.0443	0	0
ACEPVMTVC	0.660591715	0	0.760591715	0.1	0	2	67084.0443	0	0
ACEPVNIHC	0.660591715	0	0.760591715	0.1	0	2	67084.0443	0	0
ACEPVNQAC	0.660591715	0	0.760591715	0.1	0	2	67084.0443	0	0
ACEPVPLRC	0.660591715	0	0.760591715	0.1	0	2	67084.0443	0	0
ACEPVQAQC	0.660591715	0	0.760591715	0.1	0	2	67084.0443	0	0
ACEPVQHAC	0.676544859	0	0.776544859	0.1	0	2	68704.1091	0	0
ACEPVQIFC	0.660591715	0	0.760591715	0.1	0	2	67084.0443	0	0
ACEPVQNTC	0.676544859	0	0.776544859	0.1	0	2	68704.1091	0	0
ACEPVQPTC	0.660591715	0	0.760591715	0.1	0	2	67084.0443	0	0
ACEPVQQWC	1.337136574	0	1.437136574	0.1	0	2	135788.1534	0	0
ACEPVQRTC	0.676544859	0	0.776544859	0.1	0	2	68704.1091	0	0
ACEPVQSFC	0.660591715	0	0.760591715	0.1	0	2	67084.0443	0	0
ACEPVQTFC	0.660591715	0	0.760591715	0.1	0	2	67084.0443	0	0
ACEPVQVIC	0.660591715	0	0.760591715	0.1	0	2	67084.0443	0	0
ACEPVQVTC	0.660591715	0	0.760591715	0.1	0	2	67084.0443	0	0
ACEPVQVWC	0.660591715	0	0.760591715	0.1	0	2	67084.0443	0	0
ACEPVRGLC	0.660591715	0	0.760591715	0.1	0	2	67084.0443	0	0
ACEPVRGRC	0.676544859	0	0.776544859	0.1	0	2	68704.1091	0	0
ACEPVRNNC	0.660591715	0	0.760591715	0.1	0	2	67084.0443	0	0
ACEPVSAKC	0.660591715	0	0.760591715	0.1	0	2	67084.0443	0	0
ACEPVSQFC	0.660591715	0	0.760591715	0.1	0	2	67084.0443	0	0
ACEPVSWQC	0.676544859	0	0.776544859	0.1	0	2	68704.1091	0	0
ACEPVTGKC	0.660591715	0	0.760591715	0.1	0	2	67084.0443	0	0
ACEPVTQMC	0.660591715	0	0.760591715	0.1	0	2	67084.0443	0	0
ACEPVVRRC	1.337136574	0	1.437136574	0.1	0	2	135788.1534	0	0
ACEPVWGMC	0.660591715	0	0.760591715	0.1	0	2	67084.0443	0	0
ACEPVWIQC	1.321183431	0	1.421183431	0.1	0	2	134168.0886	0	0
ACEPVWNLC	0.676544859	0	0.776544859	0.1	0	2	68704.1091	0	0
ACEPVYMAC	1.337136574	0	1.437136574	0.1	0	2	135788.1534	0	0
ACEPVYMGC	2.013681433	0	2.113681433	0.1	0	2	204492.2625	0	0
ACEPVYQQC	1.337136574	0	1.437136574	0.1	0	2	135788.1534	0	0
ACEPVYSPC	0.660591715	0	0.760591715	0.1	0	2	67084.0443	0	0
ACEPVYSRCGSGSVS	0.676544859	0	0.776544859	0.1	0	2	68704.1091	0	0
ACEPVYYRC	0.676544859	0	0.776544859	0.1	0	2	68704.1091	0	0
ACEPWDRIC	0.660591715	0	0.760591715	0.1	0	2	67084.0443	0	0
ACEPWDVVC	0.676544859	0	0.776544859	0.1	0	2	68704.1091	0	0
ACEPWEHPC	0.660591715	0	0.760591715	0.1	0	2	67084.0443	0	0
ACEPWEKDC	0.676544859	0	0.776544859	0.1	0	2	68704.1091	0	0
ACEPWFDFC	0.660591715	0	0.760591715	0.1	0	2	67084.0443	0	0
ACEPWFQFC	0.660591715	0	0.760591715	0.1	0	2	67084.0443	0	0
ACEPWGSKC	0.660591715	0	0.760591715	0.1	0	2	67084.0443	0	0
ACEPWGVAC	2.674273149	0	2.774273149	0.1	0	2	271576.3068	0	0
ACEPWHFYC	0.660591715	0	0.760591715	0.1	0	2	67084.0443	0	0
ACEPWHIVC	0.660591715	0	0.760591715	0.1	0	2	67084.0443	0	0
ACEPWHPQC	0.660591715	0	0.760591715	0.1	0	2	67084.0443	0	0
ACEPWHSYC	0.660591715	0	0.760591715	0.1	0	2	67084.0443	0	0
ACEPWIIHC	0.660591715	0	0.760591715	0.1	0	2	67084.0443	0	0
ACEPWIMDC	0.660591715	0	0.760591715	0.1	0	2	67084.0443	0	0
ACEPWIRLC	2.013681433	0	2.113681433	0.1	0	2	204492.2625	0	0
ACEPWKAHC	0.660591715	0	0.760591715	0.1	0	2	67084.0443	0	0
ACEPWKPGC	0.660591715	0	0.760591715	0.1	0	2	67084.0443	0	0
ACEPWLDFC	0.660591715	0	0.760591715	0.1	0	2	67084.0443	0	0
ACEPWLSQC	1.321183431	0	1.421183431	0.1	0	2	134168.0886	0	0
ACEPWLVFC	0.676544859	0	0.776544859	0.1	0	2	68704.1091	0	0
ACEPWLVKC	1.337136574	0	1.437136574	0.1	0	2	135788.1534	0	0
ACEPWMLIC	0.660591715	0	0.760591715	0.1	0	2	67084.0443	0	0
ACEPWMYYC	0.660591715	0	0.760591715	0.1	0	2	67084.0443	0	0
ACEPWNNQC	0.660591715	0	0.760591715	0.1	0	2	67084.0443	0	0
ACEPWNREC	0.660591715	0	0.760591715	0.1	0	2	67084.0443	0	0
ACEPWNYDC	0.660591715	0	0.760591715	0.1	0	2	67084.0443	0	0
ACEPWPAFC	0.660591715	0	0.760591715	0.1	0	2	67084.0443	0	0
ACEPWPKNC	1.981775146	0	2.081775146	0.1	0	2	201252.1329	0	0
ACEPWPQWC	0.660591715	0	0.760591715	0.1	0	2	67084.0443	0	0
ACEPWPSWC	0.660591715	0	0.760591715	0.1	0	2	67084.0443	0	0
ACEPWPWDC	1.981775146	0	2.081775146	0.1	0	2	201252.1329	0	0
ACEPWQEVC	0.660591715	0	0.760591715	0.1	0	2	67084.0443	0	0
ACEPWQFIC	0.676544859	0	0.776544859	0.1	0	2	68704.1091	0	0
ACEPWQFYC	3.302958577	0	3.402958577	0.1	0	2	335420.2215	0	0
ACEPWQPDC	0.660591715	0	0.760591715	0.1	0	2	67084.0443	0	0
ACEPWQQVC	0.660591715	0	0.760591715	0.1	0	2	67084.0443	0	0
ACEPWQWHC	0.660591715	0	0.760591715	0.1	0	2	67084.0443	0	0
ACEPWQWTC	0.660591715	0	0.760591715	0.1	0	2	67084.0443	0	0
ACEPWQWWC	0.660591715	0	0.760591715	0.1	0	2	67084.0443	0	0
ACEPWRDHC	1.981775146	0	2.081775146	0.1	0	2	201252.1329	0	0
ACEPWRFWC	0.660591715	0	0.760591715	0.1	0	2	67084.0443	0	0
ACEPWRTGC	1.321183431	0	1.421183431	0.1	0	2	134168.0886	0	0
ACEPWRYLC	1.321183431	0	1.421183431	0.1	0	2	134168.0886	0	0
ACEPWSKVC	0.660591715	0	0.760591715	0.1	0	2	67084.0443	0	0
ACEPWSLMC	1.321183431	0	1.421183431	0.1	0	2	134168.0886	0	0
ACEPWSLQC	0.660591715	0	0.760591715	0.1	0	2	67084.0443	0	0
ACEPWSWDC	1.321183431	0	1.421183431	0.1	0	2	134168.0886	0	0
ACEPWTPFC	0.676544859	0	0.776544859	0.1	0	2	68704.1091	0	0
ACEPWTSSC	0.660591715	0	0.760591715	0.1	0	2	67084.0443	0	0
ACEPWVAGC	0.676544859	0	0.776544859	0.1	0	2	68704.1091	0	0
ACEPWVHIC	0.676544859	0	0.776544859	0.1	0	2	68704.1091	0	0
ACEPWVSHC	0.660591715	0	0.760591715	0.1	0	2	67084.0443	0	0
ACEPWVWAC	1.337136574	0	1.437136574	0.1	0	2	135788.1534	0	0
ACEPWWAHC	0.660591715	0	0.760591715	0.1	0	2	67084.0443	0	0
ACEPWWQGC	0.660591715	0	0.760591715	0.1	0	2	67084.0443	0	0
ACEPWWRYC	1.321183431	0	1.421183431	0.1	0	2	134168.0886	0	0
ACEPWWSGC	0.660591715	0	0.760591715	0.1	0	2	67084.0443	0	0
ACEPWYHFC	0.660591715	0	0.760591715	0.1	0	2	67084.0443	0	0
ACEPWYKHC	0.660591715	0	0.760591715	0.1	0	2	67084.0443	0	0
ACEPYAAGC	0.660591715	0	0.760591715	0.1	0	2	67084.0443	0	0
ACEPYALAC	1.353089718	0	1.453089718	0.1	0	2	137408.2182	0	0
ACEPYALLC	0.660591715	0	0.760591715	0.1	0	2	67084.0443	0	0
ACEPYAPIC	0.660591715	0	0.760591715	0.1	0	2	67084.0443	0	0
ACEPYAQIC	0.676544859	0	0.776544859	0.1	0	2	68704.1091	0	0
ACEPYATSC	0.660591715	0	0.760591715	0.1	0	2	67084.0443	0	0
ACEPYAVFC	0.660591715	0	0.760591715	0.1	0	2	67084.0443	0	0
ACEPYAVWC	1.321183431	0	1.421183431	0.1	0	2	134168.0886	0	0
ACEPYAYRC	0.660591715	0	0.760591715	0.1	0	2	67084.0443	0	0
ACEPYDFRC	0.660591715	0	0.760591715	0.1	0	2	67084.0443	0	0
ACEPYDMFC	0.660591715	0	0.760591715	0.1	0	2	67084.0443	0	0
ACEPYDMIC	0.660591715	0	0.760591715	0.1	0	2	67084.0443	0	0
ACEPYEIKC	0.660591715	0	0.760591715	0.1	0	2	67084.0443	0	0
ACEPYEQMC	1.981775146	0	2.081775146	0.1	0	2	201252.1329	0	0
ACEPYFFQC	0.660591715	0	0.760591715	0.1	0	2	67084.0443	0	0
ACEPYFGCPGSGSGS	0.660591715	0	0.760591715	0.1	0	2	67084.0443	0	0
ACEPYFIQC	1.321183431	0	1.421183431	0.1	0	2	134168.0886	0	0
ACEPYFPCIGSGSGS	0.676544859	0	0.776544859	0.1	0	2	68704.1091	0	0
ACEPYFPWC	1.321183431	0	1.421183431	0.1	0	2	134168.0886	0	0
ACEPYFQHC	1.321183431	0	1.421183431	0.1	0	2	134168.0886	0	0
ACEPYFRCIAGGSGS	0.676544859	0	0.776544859	0.1	0	2	68704.1091	0	0
ACEPYFRCIANGGSG	0.660591715	0	0.760591715	0.1	0	2	67084.0443	0	0
ACEPYFRCIGSGS	0.676544859	0	0.776544859	0.1	0	2	68704.1091	0	0
ACEPYFRCIGSGSGS	43.85430351	0	43.95430351	0.1	0	2	4453467.961	0	0
ACEPYFRCIGSGSVQ	0.676544859	0	0.776544859	0.1	0	2	68704.1091	0	0
ACEPYFRCIGSGSVS	2.658320005	0	2.758320005	0.1	0	2	269956.242	0	0
ACEPYFRCYGSGSGS	0.660591715	0	0.760591715	0.1	0	2	67084.0443	0	0
ACEPYFRFIGSGSGS	0.660591715	0	0.760591715	0.1	0	2	67084.0443	0	0
ACEPYFWRCIGSGSG	0.660591715	0	0.760591715	0.1	0	2	67084.0443	0	0
ACEPYGNQC	1.321183431	0	1.421183431	0.1	0	2	134168.0886	0	0
ACEPYGYYC	0.660591715	0	0.760591715	0.1	0	2	67084.0443	0	0
ACEPYHEYC	0.660591715	0	0.760591715	0.1	0	2	67084.0443	0	0
ACEPYHSMC	0.676544859	0	0.776544859	0.1	0	2	68704.1091	0	0
ACEPYIFNC	1.321183431	0	1.421183431	0.1	0	2	134168.0886	0	0
ACEPYIRSC	0.676544859	0	0.776544859	0.1	0	2	68704.1091	0	0
ACEPYIVTC	1.337136574	0	1.437136574	0.1	0	2	135788.1534	0	0
ACEPYLGQC	1.337136574	0	1.437136574	0.1	0	2	135788.1534	0	0
ACEPYLHMC	0.660591715	0	0.760591715	0.1	0	2	67084.0443	0	0
ACEPYLKHC	0.676544859	0	0.776544859	0.1	0	2	68704.1091	0	0
ACEPYLWSC	0.676544859	0	0.776544859	0.1	0	2	68704.1091	0	0
ACEPYMAYC	1.321183431	0	1.421183431	0.1	0	2	134168.0886	0	0
ACEPYMDDC	1.981775146	0	2.081775146	0.1	0	2	201252.1329	0	0
ACEPYMMAC	1.337136574	0	1.437136574	0.1	0	2	135788.1534	0	0
ACEPYMPFC	0.676544859	0	0.776544859	0.1	0	2	68704.1091	0	0
ACEPYNANC	0.676544859	0	0.776544859	0.1	0	2	68704.1091	0	0
ACEPYNSWC	0.660591715	0	0.760591715	0.1	0	2	67084.0443	0	0
ACEPYPEGC	0.660591715	0	0.760591715	0.1	0	2	67084.0443	0	0
ACEPYPFLC	0.660591715	0	0.760591715	0.1	0	2	67084.0443	0	0
ACEPYPVDC	2.013681433	0	2.113681433	0.1	0	2	204492.2625	0	0
ACEPYQAVC	0.660591715	0	0.760591715	0.1	0	2	67084.0443	0	0
ACEPYQHSC	0.660591715	0	0.760591715	0.1	0	2	67084.0443	0	0
ACEPYQQPC	1.99772829	0	2.09772829	0.1	0	2	202872.1977	0	0
ACEPYQTIC	1.337136574	0	1.437136574	0.1	0	2	135788.1534	0	0
ACEPYRNVC	0.660591715	0	0.760591715	0.1	0	2	67084.0443	0	0
ACEPYRQPC	0.676544859	0	0.776544859	0.1	0	2	68704.1091	0	0
ACEPYRSSC	0.676544859	0	0.776544859	0.1	0	2	68704.1091	0	0
ACEPYSFFC	0.660591715	0	0.760591715	0.1	0	2	67084.0443	0	0
ACEPYSLPC	0.660591715	0	0.760591715	0.1	0	2	67084.0443	0	0
ACEPYSMEC	0.660591715	0	0.760591715	0.1	0	2	67084.0443	0	0
ACEPYSQHC	1.99772829	0	2.09772829	0.1	0	2	202872.1977	0	0
ACEPYSRMC	0.676544859	0	0.776544859	0.1	0	2	68704.1091	0	0
ACEPYSTPC	0.660591715	0	0.760591715	0.1	0	2	67084.0443	0	0
ACEPYTAWC	0.676544859	0	0.776544859	0.1	0	2	68704.1091	0	0
ACEPYTETC	0.676544859	0	0.776544859	0.1	0	2	68704.1091	0	0
ACEPYTEWC	1.321183431	0	1.421183431	0.1	0	2	134168.0886	0	0
ACEPYTHTC	1.321183431	0	1.421183431	0.1	0	2	134168.0886	0	0
ACEPYTIPC	1.99772829	0	2.09772829	0.1	0	2	202872.1977	0	0
ACEPYTKEC	0.660591715	0	0.760591715	0.1	0	2	67084.0443	0	0
ACEPYTMAC	0.660591715	0	0.760591715	0.1	0	2	67084.0443	0	0
ACEPYTQEC	0.660591715	0	0.760591715	0.1	0	2	67084.0443	0	0
ACEPYTQHC	1.981775146	0	2.081775146	0.1	0	2	201252.1329	0	0
ACEPYTTDC	0.660591715	0	0.760591715	0.1	0	2	67084.0443	0	0
ACEPYVDMC	0.660591715	0	0.760591715	0.1	0	2	67084.0443	0	0
ACEPYVLWC	0.660591715	0	0.760591715	0.1	0	2	67084.0443	0	0
ACEPYVQAC	1.321183431	0	1.421183431	0.1	0	2	134168.0886	0	0
ACEPYVRAC	0.676544859	0	0.776544859	0.1	0	2	68704.1091	0	0
ACEPYVTRC	0.660591715	0	0.760591715	0.1	0	2	67084.0443	0	0
ACEPYVWLC	1.981775146	0	2.081775146	0.1	0	2	201252.1329	0	0
ACEPYWMAC	0.676544859	0	0.776544859	0.1	0	2	68704.1091	0	0
ACEPYWPYC	0.660591715	0	0.760591715	0.1	0	2	67084.0443	0	0
ACEPYWRCFGIGSGS	0.660591715	0	0.760591715	0.1	0	2	67084.0443	0	0
ACEPYWRSC	1.353089718	0	1.453089718	0.1	0	2	137408.2182	0	0
ACEPYWVNC	1.337136574	0	1.437136574	0.1	0	2	135788.1534	0	0
ACEPYWVQC	1.321183431	0	1.421183431	0.1	0	2	134168.0886	0	0
ACEPYWYMC	0.660591715	0	0.760591715	0.1	0	2	67084.0443	0	0
ACEPYYEIC	0.660591715	0	0.760591715	0.1	0	2	67084.0443	0	0
ACEPYYERC	1.981775146	0	2.081775146	0.1	0	2	201252.1329	0	0
ACEPYYGIC	0.660591715	0	0.760591715	0.1	0	2	67084.0443	0	0
ACEPYYRCIGSGSGS	0.660591715	0	0.760591715	0.1	0	2	67084.0443	0	0
ACEPYYTIC	2.642366862	0	2.742366862	0.1	0	2	268336.1772	0	0
ACEPYYWSC	1.99772829	0	2.09772829	0.1	0	2	202872.1977	0	0
ACEPYYYFC	0.676544859	0	0.776544859	0.1	0	2	68704.1091	0	0
ACEQAAFPC	0.676544859	0	0.776544859	0.1	0	2	68704.1091	0	0
ACEQAAGRC	1.337136574	0	1.437136574	0.1	0	2	135788.1534	0	0
ACEQADKPC	0.676544859	0	0.776544859	0.1	0	2	68704.1091	0	0
ACEQADNVC	1.337136574	0	1.437136574	0.1	0	2	135788.1534	0	0
ACEQADQQC	0.660591715	0	0.760591715	0.1	0	2	67084.0443	0	0
ACEQADQTC	0.660591715	0	0.760591715	0.1	0	2	67084.0443	0	0
ACEQAEFHC	0.660591715	0	0.760591715	0.1	0	2	67084.0443	0	0
ACEQAEGHC	1.321183431	0	1.421183431	0.1	0	2	134168.0886	0	0
ACEQAENIC	0.660591715	0	0.760591715	0.1	0	2	67084.0443	0	0
ACEQAEVYC	1.337136574	0	1.437136574	0.1	0	2	135788.1534	0	0
ACEQAFHTC	0.660591715	0	0.760591715	0.1	0	2	67084.0443	0	0
ACEQAFNIC	0.660591715	0	0.760591715	0.1	0	2	67084.0443	0	0
ACEQAFQIC	0.676544859	0	0.776544859	0.1	0	2	68704.1091	0	0
ACEQAFQTC	0.660591715	0	0.760591715	0.1	0	2	67084.0443	0	0
ACEQAFYSC	0.660591715	0	0.760591715	0.1	0	2	67084.0443	0	0
ACEQAGINC	0.676544859	0	0.776544859	0.1	0	2	68704.1091	0	0
ACEQAHDQC	1.321183431	0	1.421183431	0.1	0	2	134168.0886	0	0
ACEQAHKSC	0.676544859	0	0.776544859	0.1	0	2	68704.1091	0	0
ACEQAHQDC	0.660591715	0	0.760591715	0.1	0	2	67084.0443	0	0
ACEQAHYKC	1.337136574	0	1.437136574	0.1	0	2	135788.1534	0	0
ACEQAIPTC	0.660591715	0	0.760591715	0.1	0	2	67084.0443	0	0
ACEQAIQPC	0.660591715	0	0.760591715	0.1	0	2	67084.0443	0	0
ACEQAIQWC	0.676544859	0	0.776544859	0.1	0	2	68704.1091	0	0
ACEQAIRDC	0.660591715	0	0.760591715	0.1	0	2	67084.0443	0	0
ACEQAITWC	0.660591715	0	0.760591715	0.1	0	2	67084.0443	0	0
ACEQAIVNC	0.660591715	0	0.760591715	0.1	0	2	67084.0443	0	0
ACEQAKHIC	0.676544859	0	0.776544859	0.1	0	2	68704.1091	0	0
ACEQAKIMC	0.660591715	0	0.760591715	0.1	0	2	67084.0443	0	0
ACEQAKSQC	0.660591715	0	0.760591715	0.1	0	2	67084.0443	0	0
ACEQALHTC	0.676544859	0	0.776544859	0.1	0	2	68704.1091	0	0
ACEQALREC	0.660591715	0	0.760591715	0.1	0	2	67084.0443	0	0
ACEQALSSC	0.660591715	0	0.760591715	0.1	0	2	67084.0443	0	0
ACEQALYAC	0.660591715	0	0.760591715	0.1	0	2	67084.0443	0	0
ACEQAMLGC	0.676544859	0	0.776544859	0.1	0	2	68704.1091	0	0
ACEQAMQNC	0.660591715	0	0.760591715	0.1	0	2	67084.0443	0	0
ACEQAMRTC	1.321183431	0	1.421183431	0.1	0	2	134168.0886	0	0
ACEQANFAC	0.676544859	0	0.776544859	0.1	0	2	68704.1091	0	0
ACEQANFPC	1.99772829	0	2.09772829	0.1	0	2	202872.1977	0	0
ACEQANHAC	0.660591715	0	0.760591715	0.1	0	2	67084.0443	0	0
ACEQANLMC	0.660591715	0	0.760591715	0.1	0	2	67084.0443	0	0
ACEQANQAC	1.321183431	0	1.421183431	0.1	0	2	134168.0886	0	0
ACEQANSPC	1.981775146	0	2.081775146	0.1	0	2	201252.1329	0	0
ACEQAPDLC	0.660591715	0	0.760591715	0.1	0	2	67084.0443	0	0
ACEQAQAVC	0.660591715	0	0.760591715	0.1	0	2	67084.0443	0	0
ACEQAQGFC	0.660591715	0	0.760591715	0.1	0	2	67084.0443	0	0
ACEQAQMSC	0.660591715	0	0.760591715	0.1	0	2	67084.0443	0	0
ACEQAQNKC	1.321183431	0	1.421183431	0.1	0	2	134168.0886	0	0
ACEQAQRHC	0.660591715	0	0.760591715	0.1	0	2	67084.0443	0	0
ACEQAQWRC	0.660591715	0	0.760591715	0.1	0	2	67084.0443	0	0
ACEQARKVC	0.676544859	0	0.776544859	0.1	0	2	68704.1091	0	0
ACEQARPVC	0.660591715	0	0.760591715	0.1	0	2	67084.0443	0	0
ACEQARSIC	0.660591715	0	0.760591715	0.1	0	2	67084.0443	0	0
ACEQARVPC	0.660591715	0	0.760591715	0.1	0	2	67084.0443	0	0
ACEQARYWC	0.660591715	0	0.760591715	0.1	0	2	67084.0443	0	0
ACEQASNGC	0.660591715	0	0.760591715	0.1	0	2	67084.0443	0	0
ACEQASWYC	0.660591715	0	0.760591715	0.1	0	2	67084.0443	0	0
ACEQASYMC	0.660591715	0	0.760591715	0.1	0	2	67084.0443	0	0
ACEQATHHC	1.321183431	0	1.421183431	0.1	0	2	134168.0886	0	0
ACEQATIYC	0.660591715	0	0.760591715	0.1	0	2	67084.0443	0	0
ACEQATMAC	0.660591715	0	0.760591715	0.1	0	2	67084.0443	0	0
ACEQATPHC	0.676544859	0	0.776544859	0.1	0	2	68704.1091	0	0
ACEQATQMC	0.660591715	0	0.760591715	0.1	0	2	67084.0443	0	0
ACEQATYAC	1.99772829	0	2.09772829	0.1	0	2	202872.1977	0	0
ACEQAVGQC	1.337136574	0	1.437136574	0.1	0	2	135788.1534	0	0
ACEQAVMAC	0.660591715	0	0.760591715	0.1	0	2	67084.0443	0	0
ACEQAVRLC	1.337136574	0	1.437136574	0.1	0	2	135788.1534	0	0
ACEQAWETC	0.676544859	0	0.776544859	0.1	0	2	68704.1091	0	0
ACEQAWHLC	0.676544859	0	0.776544859	0.1	0	2	68704.1091	0	0
ACEQAWRQC	0.676544859	0	0.776544859	0.1	0	2	68704.1091	0	0
ACEQAYMAC	1.337136574	0	1.437136574	0.1	0	2	135788.1534	0	0
ACEQAYWFC	0.676544859	0	0.776544859	0.1	0	2	68704.1091	0	0
ACEQDDKDC	2.013681433	0	2.113681433	0.1	0	2	204492.2625	0	0
ACEQDDSHC	0.660591715	0	0.760591715	0.1	0	2	67084.0443	0	0
ACEQDEQIC	0.660591715	0	0.760591715	0.1	0	2	67084.0443	0	0
ACEQDERFC	0.660591715	0	0.760591715	0.1	0	2	67084.0443	0	0
ACEQDFKFC	0.676544859	0	0.776544859	0.1	0	2	68704.1091	0	0
ACEQDFKKC	1.337136574	0	1.437136574	0.1	0	2	135788.1534	0	0
ACEQDFQPC	0.676544859	0	0.776544859	0.1	0	2	68704.1091	0	0
ACEQDGHFC	0.676544859	0	0.776544859	0.1	0	2	68704.1091	0	0
ACEQDGRHC	1.353089718	0	1.453089718	0.1	0	2	137408.2182	0	0
ACEQDGRQC	1.321183431	0	1.421183431	0.1	0	2	134168.0886	0	0
ACEQDIGHC	1.321183431	0	1.421183431	0.1	0	2	134168.0886	0	0
ACEQDIGVC	0.660591715	0	0.760591715	0.1	0	2	67084.0443	0	0
ACEQDIIQC	0.676544859	0	0.776544859	0.1	0	2	68704.1091	0	0
ACEQDKHRC	0.660591715	0	0.760591715	0.1	0	2	67084.0443	0	0
ACEQDKWFC	0.676544859	0	0.776544859	0.1	0	2	68704.1091	0	0
ACEQDLAMC	0.660591715	0	0.760591715	0.1	0	2	67084.0443	0	0
ACEQDMDKC	1.337136574	0	1.437136574	0.1	0	2	135788.1534	0	0
ACEQDMFYC	1.321183431	0	1.421183431	0.1	0	2	134168.0886	0	0
ACEQDMGWC	0.660591715	0	0.760591715	0.1	0	2	67084.0443	0	0
ACEQDMKMC	0.660591715	0	0.760591715	0.1	0	2	67084.0443	0	0
ACEQDMNQC	1.353089718	0	1.453089718	0.1	0	2	137408.2182	0	0
ACEQDMQYC	0.660591715	0	0.760591715	0.1	0	2	67084.0443	0	0
ACEQDMVHC	0.660591715	0	0.760591715	0.1	0	2	67084.0443	0	0
ACEQDMVWC	0.660591715	0	0.760591715	0.1	0	2	67084.0443	0	0
ACEQDNDLC	0.676544859	0	0.776544859	0.1	0	2	68704.1091	0	0
ACEQDPFHC	0.660591715	0	0.760591715	0.1	0	2	67084.0443	0	0
ACEQDPNDC	0.676544859	0	0.776544859	0.1	0	2	68704.1091	0	0
ACEQDPSNC	0.660591715	0	0.760591715	0.1	0	2	67084.0443	0	0
ACEQDPWQC	0.660591715	0	0.760591715	0.1	0	2	67084.0443	0	0
ACEQDQEHC	1.321183431	0	1.421183431	0.1	0	2	134168.0886	0	0
ACEQDQLQC	0.660591715	0	0.760591715	0.1	0	2	67084.0443	0	0
ACEQDQNHC	0.676544859	0	0.776544859	0.1	0	2	68704.1091	0	0
ACEQDQWFC	0.660591715	0	0.760591715	0.1	0	2	67084.0443	0	0
ACEQDQWHC	0.676544859	0	0.776544859	0.1	0	2	68704.1091	0	0
ACEQDRLYC	1.321183431	0	1.421183431	0.1	0	2	134168.0886	0	0
ACEQDRQIC	0.660591715	0	0.760591715	0.1	0	2	67084.0443	0	0
ACEQDRSMC	0.660591715	0	0.760591715	0.1	0	2	67084.0443	0	0
ACEQDRVQC	0.660591715	0	0.760591715	0.1	0	2	67084.0443	0	0
ACEQDRYAY	0.660591715	0	0.760591715	0.1	0	2	67084.0443	0	0
ACEQDSAQC	0.660591715	0	0.760591715	0.1	0	2	67084.0443	0	0
ACEQDSERC	0.660591715	0	0.760591715	0.1	0	2	67084.0443	0	0
ACEQDSNTC	0.660591715	0	0.760591715	0.1	0	2	67084.0443	0	0
ACEQDSQHC	0.660591715	0	0.760591715	0.1	0	2	67084.0443	0	0
ACEQDSQYC	0.676544859	0	0.776544859	0.1	0	2	68704.1091	0	0
ACEQDSWFC	0.660591715	0	0.760591715	0.1	0	2	67084.0443	0	0
ACEQDTIYC	0.660591715	0	0.760591715	0.1	0	2	67084.0443	0	0
ACEQDTMIC	0.660591715	0	0.760591715	0.1	0	2	67084.0443	0	0
ACEQDTQAC	0.660591715	0	0.760591715	0.1	0	2	67084.0443	0	0
ACEQDTQPC	0.660591715	0	0.760591715	0.1	0	2	67084.0443	0	0
ACEQDTRSC	1.99772829	0	2.09772829	0.1	0	2	202872.1977	0	0
ACEQDTWFC	0.676544859	0	0.776544859	0.1	0	2	68704.1091	0	0
ACEQDVERC	1.337136574	0	1.437136574	0.1	0	2	135788.1534	0	0
ACEQDVPGC	0.676544859	0	0.776544859	0.1	0	2	68704.1091	0	0
ACEQDVTWC	2.013681433	0	2.113681433	0.1	0	2	204492.2625	0	0
ACEQDWKAC	0.660591715	0	0.760591715	0.1	0	2	67084.0443	0	0
ACEQDWPFC	0.660591715	0	0.760591715	0.1	0	2	67084.0443	0	0
ACEQDWQEC	0.660591715	0	0.760591715	0.1	0	2	67084.0443	0	0
ACEQDWVMC	1.337136574	0	1.437136574	0.1	0	2	135788.1534	0	0
ACEQDYIFC	0.660591715	0	0.760591715	0.1	0	2	67084.0443	0	0
ACEQDYMAC	2.029634577	0	2.129634577	0.1	0	2	206112.3273	0	0
ACEQDYQIC	0.676544859	0	0.776544859	0.1	0	2	68704.1091	0	0
ACEQEAIQC	0.660591715	0	0.760591715	0.1	0	2	67084.0443	0	0
ACEQEDMTC	0.660591715	0	0.760591715	0.1	0	2	67084.0443	0	0
ACEQEDYWC	0.660591715	0	0.760591715	0.1	0	2	67084.0443	0	0
ACEQEEFRC	0.660591715	0	0.760591715	0.1	0	2	67084.0443	0	0
ACEQEEGHC	0.660591715	0	0.760591715	0.1	0	2	67084.0443	0	0
ACEQEFDQC	0.660591715	0	0.760591715	0.1	0	2	67084.0443	0	0
ACEQEFQPC	0.660591715	0	0.760591715	0.1	0	2	67084.0443	0	0
ACEQEFRNNGSHAVC	2.658320005	0	2.758320005	0.1	0	2	269956.242	0	0
ACEQEFSKC	1.321183431	0	1.421183431	0.1	0	2	134168.0886	0	0
ACEQEFTQC	1.353089718	0	1.453089718	0.1	0	2	137408.2182	0	0
ACEQEGSYC	0.660591715	0	0.760591715	0.1	0	2	67084.0443	0	0
ACEQEGTAC	0.660591715	0	0.760591715	0.1	0	2	67084.0443	0	0
ACEQEHSPC	1.321183431	0	1.421183431	0.1	0	2	134168.0886	0	0
ACEQEIVRC	0.676544859	0	0.776544859	0.1	0	2	68704.1091	0	0
ACEQEIVSC	0.676544859	0	0.776544859	0.1	0	2	68704.1091	0	0
ACEQEKVRC	0.660591715	0	0.760591715	0.1	0	2	67084.0443	0	0
ACEQELQAC	0.676544859	0	0.776544859	0.1	0	2	68704.1091	0	0
ACEQELRTC	1.99772829	0	2.09772829	0.1	0	2	202872.1977	0	0
ACEQELWPC	0.660591715	0	0.760591715	0.1	0	2	67084.0443	0	0
ACEQEMIKC	0.660591715	0	0.760591715	0.1	0	2	67084.0443	0	0
ACEQEMMWC	0.660591715	0	0.760591715	0.1	0	2	67084.0443	0	0
ACEQEMQKC	0.676544859	0	0.776544859	0.1	0	2	68704.1091	0	0
ACEQEMWSC	0.660591715	0	0.760591715	0.1	0	2	67084.0443	0	0
ACEQENGTC	0.660591715	0	0.760591715	0.1	0	2	67084.0443	0	0
ACEQENMIC	0.676544859	0	0.776544859	0.1	0	2	68704.1091	0	0
ACEQENRHC	0.660591715	0	0.760591715	0.1	0	2	67084.0443	0	0
ACEQEPIMC	0.660591715	0	0.760591715	0.1	0	2	67084.0443	0	0
ACEQEPIQC	0.660591715	0	0.760591715	0.1	0	2	67084.0443	0	0
ACEQEPPIC	0.676544859	0	0.776544859	0.1	0	2	68704.1091	0	0
ACEQEPRAC	0.676544859	0	0.776544859	0.1	0	2	68704.1091	0	0
ACEQEQAWC	0.660591715	0	0.760591715	0.1	0	2	67084.0443	0	0
ACEQEQFLC	0.660591715	0	0.760591715	0.1	0	2	67084.0443	0	0
ACEQEQHRC	0.660591715	0	0.760591715	0.1	0	2	67084.0443	0	0
ACEQEQKPC	0.660591715	0	0.760591715	0.1	0	2	67084.0443	0	0
ACEQEQNMC	0.660591715	0	0.760591715	0.1	0	2	67084.0443	0	0
ACEQEQQIC	0.660591715	0	0.760591715	0.1	0	2	67084.0443	0	0
ACEQERGWC	0.676544859	0	0.776544859	0.1	0	2	68704.1091	0	0
ACEQERIMC	0.660591715	0	0.760591715	0.1	0	2	67084.0443	0	0
ACEQERLEC	0.660591715	0	0.760591715	0.1	0	2	67084.0443	0	0
ACEQERQQC	0.660591715	0	0.760591715	0.1	0	2	67084.0443	0	0
ACEQERQTC	0.660591715	0	0.760591715	0.1	0	2	67084.0443	0	0
ACEQERRNC	0.660591715	0	0.760591715	0.1	0	2	67084.0443	0	0
ACEQERYQC	1.321183431	0	1.421183431	0.1	0	2	134168.0886	0	0
ACEQESPGC	0.660591715	0	0.760591715	0.1	0	2	67084.0443	0	0
ACEQESQYC	0.676544859	0	0.776544859	0.1	0	2	68704.1091	0	0
ACEQETASC	0.660591715	0	0.760591715	0.1	0	2	67084.0443	0	0
ACEQETRRC	0.660591715	0	0.760591715	0.1	0	2	67084.0443	0	0
ACEQETTMC	0.676544859	0	0.776544859	0.1	0	2	68704.1091	0	0
ACEQETVKC	0.660591715	0	0.760591715	0.1	0	2	67084.0443	0	0
ACEQETVPC	0.676544859	0	0.776544859	0.1	0	2	68704.1091	0	0
ACEQEVDAC	0.676544859	0	0.776544859	0.1	0	2	68704.1091	0	0
ACEQEVPAC	0.660591715	0	0.760591715	0.1	0	2	67084.0443	0	0
ACEQEWDNC	2.013681433	0	2.113681433	0.1	0	2	204492.2625	0	0
ACEQEWGMC	0.660591715	0	0.760591715	0.1	0	2	67084.0443	0	0
ACEQEWPEC	0.660591715	0	0.760591715	0.1	0	2	67084.0443	0	0
ACEQEWPYC	3.334864864	0	3.434864864	0.1	0	2	338660.3511	0	0
ACEQEYFYC	1.321183431	0	1.421183431	0.1	0	2	134168.0886	0	0
ACEQEYMSC	0.660591715	0	0.760591715	0.1	0	2	67084.0443	0	0
ACEQEYSQC	0.660591715	0	0.760591715	0.1	0	2	67084.0443	0	0
ACEQFAVNC	0.660591715	0	0.760591715	0.1	0	2	67084.0443	0	0
ACEQFAWLC	0.660591715	0	0.760591715	0.1	0	2	67084.0443	0	0
ACEQFDHIC	0.676544859	0	0.776544859	0.1	0	2	68704.1091	0	0
ACEQFDIMC	0.676544859	0	0.776544859	0.1	0	2	68704.1091	0	0
ACEQFDMWC	0.660591715	0	0.760591715	0.1	0	2	67084.0443	0	0
ACEQFDRVC	0.660591715	0	0.760591715	0.1	0	2	67084.0443	0	0
ACEQFELSC	1.337136574	0	1.437136574	0.1	0	2	135788.1534	0	0
ACEQFEMDC	0.660591715	0	0.760591715	0.1	0	2	67084.0443	0	0
ACEQFEPHC	0.676544859	0	0.776544859	0.1	0	2	68704.1091	0	0
ACEQFFDHC	1.99772829	0	2.09772829	0.1	0	2	202872.1977	0	0
ACEQFFFMC	1.321183431	0	1.421183431	0.1	0	2	134168.0886	0	0
ACEQFFHQC	0.676544859	0	0.776544859	0.1	0	2	68704.1091	0	0
ACEQFFRHC	1.99772829	0	2.09772829	0.1	0	2	202872.1977	0	0
ACEQFFVNC	0.660591715	0	0.760591715	0.1	0	2	67084.0443	0	0
ACEQFGAEC	4.011409723	0	4.111409723	0.1	0	2	407364.4602	0	0
ACEQFHAKC	0.660591715	0	0.760591715	0.1	0	2	67084.0443	0	0
ACEQFHPYC	0.660591715	0	0.760591715	0.1	0	2	67084.0443	0	0
ACEQFHRQC	0.660591715	0	0.760591715	0.1	0	2	67084.0443	0	0
ACEQFHSHC	1.321183431	0	1.421183431	0.1	0	2	134168.0886	0	0
ACEQFIDNC	0.660591715	0	0.760591715	0.1	0	2	67084.0443	0	0
ACEQFIQEC	0.660591715	0	0.760591715	0.1	0	2	67084.0443	0	0
ACEQFIQYC	0.660591715	0	0.760591715	0.1	0	2	67084.0443	0	0
ACEQFIVMC	0.660591715	0	0.760591715	0.1	0	2	67084.0443	0	0
ACEQFKETC	0.660591715	0	0.760591715	0.1	0	2	67084.0443	0	0
ACEQFKFMC	0.660591715	0	0.760591715	0.1	0	2	67084.0443	0	0
ACEQFKGVC	0.660591715	0	0.760591715	0.1	0	2	67084.0443	0	0
ACEQFLEVC	0.676544859	0	0.776544859	0.1	0	2	68704.1091	0	0
ACEQFLFKC	0.660591715	0	0.760591715	0.1	0	2	67084.0443	0	0
ACEQFLFQC	0.676544859	0	0.776544859	0.1	0	2	68704.1091	0	0
ACEQFLHFC	0.660591715	0	0.760591715	0.1	0	2	67084.0443	0	0
ACEQFLQIC	2.658320005	0	2.758320005	0.1	0	2	269956.242	0	0
ACEQFMAFC	1.99772829	0	2.09772829	0.1	0	2	202872.1977	0	0
ACEQFMHMC	0.676544859	0	0.776544859	0.1	0	2	68704.1091	0	0
ACEQFMINC	0.660591715	0	0.760591715	0.1	0	2	67084.0443	0	0
ACEQFMMSC	0.660591715	0	0.760591715	0.1	0	2	67084.0443	0	0
ACEQFMQYC	0.660591715	0	0.760591715	0.1	0	2	67084.0443	0	0
ACEQFMSKC	0.676544859	0	0.776544859	0.1	0	2	68704.1091	0	0
ACEQFMYQC	1.337136574	0	1.437136574	0.1	0	2	135788.1534	0	0
ACEQFNHQC	1.337136574	0	1.437136574	0.1	0	2	135788.1534	0	0
ACEQFPMMC	0.660591715	0	0.760591715	0.1	0	2	67084.0443	0	0
ACEQFPQQC	1.99772829	0	2.09772829	0.1	0	2	202872.1977	0	0
ACEQFPWAC	1.321183431	0	1.421183431	0.1	0	2	134168.0886	0	0
ACEQFPYGC	0.676544859	0	0.776544859	0.1	0	2	68704.1091	0	0
ACEQFQDSC	0.676544859	0	0.776544859	0.1	0	2	68704.1091	0	0
ACEQFQEPC	0.660591715	0	0.760591715	0.1	0	2	67084.0443	0	0
ACEQFQKFC	1.337136574	0	1.437136574	0.1	0	2	135788.1534	0	0
ACEQFQKHC	0.660591715	0	0.760591715	0.1	0	2	67084.0443	0	0
ACEQFQQYC	0.660591715	0	0.760591715	0.1	0	2	67084.0443	0	0
ACEQFQRQC	0.660591715	0	0.760591715	0.1	0	2	67084.0443	0	0
ACEQFQVHC	0.676544859	0	0.776544859	0.1	0	2	68704.1091	0	0
ACEQFRTEC	0.660591715	0	0.760591715	0.1	0	2	67084.0443	0	0
ACEQFRTQC	0.676544859	0	0.776544859	0.1	0	2	68704.1091	0	0
ACEQFRVWC	0.676544859	0	0.776544859	0.1	0	2	68704.1091	0	0
ACEQFSCFC	0.676544859	0	0.776544859	0.1	0	2	68704.1091	0	0
ACEQFSDLC	0.660591715	0	0.760591715	0.1	0	2	67084.0443	0	0
ACEQFSGYC	0.660591715	0	0.760591715	0.1	0	2	67084.0443	0	0
ACEQFSQQC	0.660591715	0	0.760591715	0.1	0	2	67084.0443	0	0
ACEQFSRFC	0.660591715	0	0.760591715	0.1	0	2	67084.0443	0	0
ACEQFSVDC	0.676544859	0	0.776544859	0.1	0	2	68704.1091	0	0
ACEQFTHHC	0.676544859	0	0.776544859	0.1	0	2	68704.1091	0	0
ACEQFTPVC	3.318911721	0	3.418911721	0.1	0	2	337040.2863	0	0
ACEQFTRAC	0.660591715	0	0.760591715	0.1	0	2	67084.0443	0	0
ACEQFTWQC	1.321183431	0	1.421183431	0.1	0	2	134168.0886	0	0
ACEQFVDYC	0.660591715	0	0.760591715	0.1	0	2	67084.0443	0	0
ACEQFVGRC	0.660591715	0	0.760591715	0.1	0	2	67084.0443	0	0
ACEQFVMMC	0.676544859	0	0.776544859	0.1	0	2	68704.1091	0	0
ACEQFVQAC	0.660591715	0	0.760591715	0.1	0	2	67084.0443	0	0
ACEQFVQEC	0.660591715	0	0.760591715	0.1	0	2	67084.0443	0	0
ACEQFVQNC	0.660591715	0	0.760591715	0.1	0	2	67084.0443	0	0
ACEQFVQYC	0.660591715	0	0.760591715	0.1	0	2	67084.0443	0	0
ACEQFWGKC	0.660591715	0	0.760591715	0.1	0	2	67084.0443	0	0
ACEQFWRKC	0.660591715	0	0.760591715	0.1	0	2	67084.0443	0	0
ACEQFWYGC	0.660591715	0	0.760591715	0.1	0	2	67084.0443	0	0
ACEQFYPSC	0.660591715	0	0.760591715	0.1	0	2	67084.0443	0	0
ACEQFYREC	0.660591715	0	0.760591715	0.1	0	2	67084.0443	0	0
ACEQFYVPC	0.660591715	0	0.760591715	0.1	0	2	67084.0443	0	0
ACEQFYYYC	0.660591715	0	0.760591715	0.1	0	2	67084.0443	0	0
ACEQGAFFC	0.660591715	0	0.760591715	0.1	0	2	67084.0443	0	0
ACEQGARHC	0.660591715	0	0.760591715	0.1	0	2	67084.0443	0	0
ACEQGARLC	1.321183431	0	1.421183431	0.1	0	2	134168.0886	0	0
ACEQGAVMC	1.321183431	0	1.421183431	0.1	0	2	134168.0886	0	0
ACEQGEATC	0.660591715	0	0.760591715	0.1	0	2	67084.0443	0	0
ACEQGEEHC	0.660591715	0	0.760591715	0.1	0	2	67084.0443	0	0
ACEQGEIQC	0.660591715	0	0.760591715	0.1	0	2	67084.0443	0	0
ACEQGEQYC	0.660591715	0	0.760591715	0.1	0	2	67084.0443	0	0
ACEQGFDWC	0.660591715	0	0.760591715	0.1	0	2	67084.0443	0	0
ACEQGFMEC	0.660591715	0	0.760591715	0.1	0	2	67084.0443	0	0
ACEQGFPLC	1.337136574	0	1.437136574	0.1	0	2	135788.1534	0	0
ACEQGFTKC	0.660591715	0	0.760591715	0.1	0	2	67084.0443	0	0
ACEQGFYFC	1.99772829	0	2.09772829	0.1	0	2	202872.1977	0	0
ACEQGGWYC	1.337136574	0	1.437136574	0.1	0	2	135788.1534	0	0
ACEQGHGWC	0.660591715	0	0.760591715	0.1	0	2	67084.0443	0	0
ACEQGHPNC	0.660591715	0	0.760591715	0.1	0	2	67084.0443	0	0
ACEQGHWGC	0.660591715	0	0.760591715	0.1	0	2	67084.0443	0	0
ACEQGIATC	0.660591715	0	0.760591715	0.1	0	2	67084.0443	0	0
ACEQGIPQC	0.660591715	0	0.760591715	0.1	0	2	67084.0443	0	0
ACEQGKFYC	0.660591715	0	0.760591715	0.1	0	2	67084.0443	0	0
ACEQGLERC	0.660591715	0	0.760591715	0.1	0	2	67084.0443	0	0
ACEQGLGRC	1.337136574	0	1.437136574	0.1	0	2	135788.1534	0	0
ACEQGLRYC	0.660591715	0	0.760591715	0.1	0	2	67084.0443	0	0
ACEQGLYQC	0.660591715	0	0.760591715	0.1	0	2	67084.0443	0	0
ACEQGMFRC	1.353089718	0	1.453089718	0.1	0	2	137408.2182	0	0
ACEQGMFTC	1.337136574	0	1.437136574	0.1	0	2	135788.1534	0	0
ACEQGMHHC	1.337136574	0	1.437136574	0.1	0	2	135788.1534	0	0
ACEQGMTNC	1.321183431	0	1.421183431	0.1	0	2	134168.0886	0	0
ACEQGMTYC	0.660591715	0	0.760591715	0.1	0	2	67084.0443	0	0
ACEQGNTPC	0.660591715	0	0.760591715	0.1	0	2	67084.0443	0	0
ACEQGPYKC	1.99772829	0	2.09772829	0.1	0	2	202872.1977	0	0
ACEQGQMFC	0.660591715	0	0.760591715	0.1	0	2	67084.0443	0	0
ACEQGQQDC	0.660591715	0	0.760591715	0.1	0	2	67084.0443	0	0
ACEQGQSMC	0.660591715	0	0.760591715	0.1	0	2	67084.0443	0	0
ACEQGRDKC	0.660591715	0	0.760591715	0.1	0	2	67084.0443	0	0
ACEQGRPLC	0.660591715	0	0.760591715	0.1	0	2	67084.0443	0	0
ACEQGRQFC	1.321183431	0	1.421183431	0.1	0	2	134168.0886	0	0
ACEQGRQHC	0.660591715	0	0.760591715	0.1	0	2	67084.0443	0	0
ACEQGRTWC	1.337136574	0	1.437136574	0.1	0	2	135788.1534	0	0
ACEQGSKVC	0.660591715	0	0.760591715	0.1	0	2	67084.0443	0	0
ACEQGSNQC	0.660591715	0	0.760591715	0.1	0	2	67084.0443	0	0
ACEQGTHMC	0.676544859	0	0.776544859	0.1	0	2	68704.1091	0	0
ACEQGTVAC	0.660591715	0	0.760591715	0.1	0	2	67084.0443	0	0
ACEQGWMFC	0.660591715	0	0.760591715	0.1	0	2	67084.0443	0	0
ACEQGWNDC	0.660591715	0	0.760591715	0.1	0	2	67084.0443	0	0
ACEQGWYEC	0.676544859	0	0.776544859	0.1	0	2	68704.1091	0	0
ACEQGYGRC	1.99772829	0	2.09772829	0.1	0	2	202872.1977	0	0
ACEQGYMTC	0.660591715	0	0.760591715	0.1	0	2	67084.0443	0	0
ACEQGYPAC	0.660591715	0	0.760591715	0.1	0	2	67084.0443	0	0
ACEQGYSHC	1.337136574	0	1.437136574	0.1	0	2	135788.1534	0	0
ACEQGYVDC	0.660591715	0	0.760591715	0.1	0	2	67084.0443	0	0
ACEQHAGFC	0.660591715	0	0.760591715	0.1	0	2	67084.0443	0	0
ACEQHAQTC	0.676544859	0	0.776544859	0.1	0	2	68704.1091	0	0
ACEQHAVPC	1.337136574	0	1.437136574	0.1	0	2	135788.1534	0	0
ACEQHDAMC	0.660591715	0	0.760591715	0.1	0	2	67084.0443	0	0
ACEQHDDSC	0.660591715	0	0.760591715	0.1	0	2	67084.0443	0	0
ACEQHDGHC	1.321183431	0	1.421183431	0.1	0	2	134168.0886	0	0
ACEQHEITC	0.660591715	0	0.760591715	0.1	0	2	67084.0443	0	0
ACEQHEKDC	0.676544859	0	0.776544859	0.1	0	2	68704.1091	0	0
ACEQHEQKC	2.642366862	0	2.742366862	0.1	0	2	268336.1772	0	0
ACEQHETRC	0.660591715	0	0.760591715	0.1	0	2	67084.0443	0	0
ACEQHEVSC	1.337136574	0	1.437136574	0.1	0	2	135788.1534	0	0
ACEQHFGQC	0.660591715	0	0.760591715	0.1	0	2	67084.0443	0	0
ACEQHFMMC	0.660591715	0	0.760591715	0.1	0	2	67084.0443	0	0
ACEQHFNSC	0.660591715	0	0.760591715	0.1	0	2	67084.0443	0	0
ACEQHFTNC	0.676544859	0	0.776544859	0.1	0	2	68704.1091	0	0
ACEQHGRYC	1.337136574	0	1.437136574	0.1	0	2	135788.1534	0	0
ACEQHGVAC	1.321183431	0	1.421183431	0.1	0	2	134168.0886	0	0
ACEQHGYRC	0.660591715	0	0.760591715	0.1	0	2	67084.0443	0	0
ACEQHHGTC	0.660591715	0	0.760591715	0.1	0	2	67084.0443	0	0
ACEQHHLDC	1.321183431	0	1.421183431	0.1	0	2	134168.0886	0	0
ACEQHHNYC	0.676544859	0	0.776544859	0.1	0	2	68704.1091	0	0
ACEQHIAWC	0.660591715	0	0.760591715	0.1	0	2	67084.0443	0	0
ACEQHKYTGC	0.676544859	0	0.776544859	0.1	0	2	68704.1091	0	0
ACEQHLAEC	0.660591715	0	0.760591715	0.1	0	2	67084.0443	0	0
ACEQHLDKC	0.676544859	0	0.776544859	0.1	0	2	68704.1091	0	0
ACEQHLDNC	0.660591715	0	0.760591715	0.1	0	2	67084.0443	0	0
ACEQHLFRC	0.660591715	0	0.760591715	0.1	0	2	67084.0443	0	0
ACEQHLGIC	1.321183431	0	1.421183431	0.1	0	2	134168.0886	0	0
ACEQHLHAC	1.321183431	0	1.421183431	0.1	0	2	134168.0886	0	0
ACEQHLHKC	0.660591715	0	0.760591715	0.1	0	2	67084.0443	0	0
ACEQHLQDC	0.660591715	0	0.760591715	0.1	0	2	67084.0443	0	0
ACEQHLWGC	0.676544859	0	0.776544859	0.1	0	2	68704.1091	0	0
ACEQHMFWC	1.353089718	0	1.453089718	0.1	0	2	137408.2182	0	0
ACEQHMHRC	0.676544859	0	0.776544859	0.1	0	2	68704.1091	0	0
ACEQHMYSC	2.658320005	0	2.758320005	0.1	0	2	269956.242	0	0
ACEQHNKMC	0.660591715	0	0.760591715	0.1	0	2	67084.0443	0	0
ACEQHPFSC	0.660591715	0	0.760591715	0.1	0	2	67084.0443	0	0
ACEQHPIRC	0.660591715	0	0.760591715	0.1	0	2	67084.0443	0	0
ACEQHPVSC	0.660591715	0	0.760591715	0.1	0	2	67084.0443	0	0
ACEQHPYDC	0.660591715	0	0.760591715	0.1	0	2	67084.0443	0	0
ACEQHQISC	1.321183431	0	1.421183431	0.1	0	2	134168.0886	0	0
ACEQHQQPC	0.660591715	0	0.760591715	0.1	0	2	67084.0443	0	0
ACEQHQRAC	0.676544859	0	0.776544859	0.1	0	2	68704.1091	0	0
ACEQHRAYC	0.676544859	0	0.776544859	0.1	0	2	68704.1091	0	0
ACEQHRDIC	0.660591715	0	0.760591715	0.1	0	2	67084.0443	0	0
ACEQHRDQC	2.013681433	0	2.113681433	0.1	0	2	204492.2625	0	0
ACEQHRRQC	2.013681433	0	2.113681433	0.1	0	2	204492.2625	0	0
ACEQHRSNC	1.321183431	0	1.421183431	0.1	0	2	134168.0886	0	0
ACEQHSQTC	1.321183431	0	1.421183431	0.1	0	2	134168.0886	0	0
ACEQHTEHC	0.660591715	0	0.760591715	0.1	0	2	67084.0443	0	0
ACEQHTEWC	0.660591715	0	0.760591715	0.1	0	2	67084.0443	0	0
ACEQHTQAC	1.321183431	0	1.421183431	0.1	0	2	134168.0886	0	0
ACEQHTYRC	1.337136574	0	1.437136574	0.1	0	2	135788.1534	0	0
ACEQHVCAPGSGSGS	0.660591715	0	0.760591715	0.1	0	2	67084.0443	0	0
ACEQHVEWC	0.660591715	0	0.760591715	0.1	0	2	67084.0443	0	0
ACEQHVRSC	0.660591715	0	0.760591715	0.1	0	2	67084.0443	0	0
ACEQHVRWC	2.674273149	0	2.774273149	0.1	0	2	271576.3068	0	0
ACEQHWAFC	0.676544859	0	0.776544859	0.1	0	2	68704.1091	0	0
ACEQHWEAS	0.676544859	0	0.776544859	0.1	0	2	68704.1091	0	0
ACEQHWEYC	0.660591715	0	0.760591715	0.1	0	2	67084.0443	0	0
ACEQHWQPC	0.676544859	0	0.776544859	0.1	0	2	68704.1091	0	0
ACEQHWVWC	0.660591715	0	0.760591715	0.1	0	2	67084.0443	0	0
ACEQHYILC	2.029634577	0	2.129634577	0.1	0	2	206112.3273	0	0
ACEQIAGPC	0.660591715	0	0.760591715	0.1	0	2	67084.0443	0	0
ACEQIASNC	3.350818008	0	3.450818008	0.1	0	2	340280.4159	0	0
ACEQIATPC	0.676544859	0	0.776544859	0.1	0	2	68704.1091	0	0
ACEQIDALC	0.660591715	0	0.760591715	0.1	0	2	67084.0443	0	0
ACEQIEILC	1.337136574	0	1.437136574	0.1	0	2	135788.1534	0	0
ACEQIEMMC	0.660591715	0	0.760591715	0.1	0	2	67084.0443	0	0
ACEQIESIC	1.337136574	0	1.437136574	0.1	0	2	135788.1534	0	0
ACEQIFDWC	0.660591715	0	0.760591715	0.1	0	2	67084.0443	0	0
ACEQIFFLC	0.676544859	0	0.776544859	0.1	0	2	68704.1091	0	0
ACEQIFQTC	0.660591715	0	0.760591715	0.1	0	2	67084.0443	0	0
ACEQIFSKC	0.660591715	0	0.760591715	0.1	0	2	67084.0443	0	0
ACEQIFWHC	0.660591715	0	0.760591715	0.1	0	2	67084.0443	0	0
ACEQIHGQC	2.642366862	0	2.742366862	0.1	0	2	268336.1772	0	0
ACEQIHHQC	0.676544859	0	0.776544859	0.1	0	2	68704.1091	0	0
ACEQIHKQC	0.660591715	0	0.760591715	0.1	0	2	67084.0443	0	0
ACEQIHLLC	1.981775146	0	2.081775146	0.1	0	2	201252.1329	0	0
ACEQIHSPC	0.676544859	0	0.776544859	0.1	0	2	68704.1091	0	0
ACEQIILHC	0.660591715	0	0.760591715	0.1	0	2	67084.0443	0	0
ACEQILAEC	0.660591715	0	0.760591715	0.1	0	2	67084.0443	0	0
ACEQIMHTC	0.660591715	0	0.760591715	0.1	0	2	67084.0443	0	0
ACEQIMQSC	0.660591715	0	0.760591715	0.1	0	2	67084.0443	0	0
ACEQINQQC	1.353089718	0	1.453089718	0.1	0	2	137408.2182	0	0
ACEQINSMC	1.321183431	0	1.421183431	0.1	0	2	134168.0886	0	0
ACEQIPFNC	0.660591715	0	0.760591715	0.1	0	2	67084.0443	0	0
ACEQIPKEC	0.660591715	0	0.760591715	0.1	0	2	67084.0443	0	0
ACEQIPQEC	2.642366862	0	2.742366862	0.1	0	2	268336.1772	0	0
ACEQIPTSC	1.981775146	0	2.081775146	0.1	0	2	201252.1329	0	0
ACEQIQDRC	1.321183431	0	1.421183431	0.1	0	2	134168.0886	0	0
ACEQIQFTC	0.660591715	0	0.760591715	0.1	0	2	67084.0443	0	0
ACEQIQHWC	1.337136574	0	1.437136574	0.1	0	2	135788.1534	0	0
ACEQIQPEC	0.660591715	0	0.760591715	0.1	0	2	67084.0443	0	0
ACEQIQSYC	0.660591715	0	0.760591715	0.1	0	2	67084.0443	0	0
ACEQIQVAC	1.321183431	0	1.421183431	0.1	0	2	134168.0886	0	0
ACEQIQVSC	0.676544859	0	0.776544859	0.1	0	2	68704.1091	0	0
ACEQIRGYC	0.660591715	0	0.760591715	0.1	0	2	67084.0443	0	0
ACEQIRWAC	0.660591715	0	0.760591715	0.1	0	2	67084.0443	0	0
ACEQISAEC	0.676544859	0	0.776544859	0.1	0	2	68704.1091	0	0
ACEQISTHC	0.660591715	0	0.760591715	0.1	0	2	67084.0443	0	0
ACEQITPDC	0.660591715	0	0.760591715	0.1	0	2	67084.0443	0	0
ACEQITTDC	0.660591715	0	0.760591715	0.1	0	2	67084.0443	0	0
ACEQITYTC	1.337136574	0	1.437136574	0.1	0	2	135788.1534	0	0
ACEQIVQWC	0.660591715	0	0.760591715	0.1	0	2	67084.0443	0	0
ACEQIVSAC	0.676544859	0	0.776544859	0.1	0	2	68704.1091	0	0
ACEQIVSHC	0.660591715	0	0.760591715	0.1	0	2	67084.0443	0	0
ACEQIYFLC	0.660591715	0	0.760591715	0.1	0	2	67084.0443	0	0
ACEQIYKKC	0.660591715	0	0.760591715	0.1	0	2	67084.0443	0	0
ACEQIYNTC	1.321183431	0	1.421183431	0.1	0	2	134168.0886	0	0
ACEQIYRQC	0.660591715	0	0.760591715	0.1	0	2	67084.0443	0	0
ACEQKELSC	1.337136574	0	1.437136574	0.1	0	2	135788.1534	0	0
ACEQKHTLC	0.660591715	0	0.760591715	0.1	0	2	67084.0443	0	0
ACEQKLHIC	2.658320005	0	2.758320005	0.1	0	2	269956.242	0	0
ACEQKLQIC	0.676544859	0	0.776544859	0.1	0	2	68704.1091	0	0
ACEQKLQLC	0.660591715	0	0.760591715	0.1	0	2	67084.0443	0	0
ACEQKPEYC	2.642366862	0	2.742366862	0.1	0	2	268336.1772	0	0
ACEQKPQGC	0.660591715	0	0.760591715	0.1	0	2	67084.0443	0	0
ACEQKPRVC	0.676544859	0	0.776544859	0.1	0	2	68704.1091	0	0
ACEQKQIMC	0.660591715	0	0.760591715	0.1	0	2	67084.0443	0	0
ACEQKQQHC	1.337136574	0	1.437136574	0.1	0	2	135788.1534	0	0
ACEQKQTIC	0.676544859	0	0.776544859	0.1	0	2	68704.1091	0	0
ACEQKSFHC	0.676544859	0	0.776544859	0.1	0	2	68704.1091	0	0
ACEQKTFMC	0.660591715	0	0.760591715	0.1	0	2	67084.0443	0	0
ACEQKTQIC	0.660591715	0	0.760591715	0.1	0	2	67084.0443	0	0
ACEQKVQAC	0.660591715	0	0.760591715	0.1	0	2	67084.0443	0	0
ACEQKWIAC	0.660591715	0	0.760591715	0.1	0	2	67084.0443	0	0
ACEQKWLLC	0.676544859	0	0.776544859	0.1	0	2	68704.1091	0	0
ACEQKWNTC	0.660591715	0	0.760591715	0.1	0	2	67084.0443	0	0
ACEQKYITC	0.660591715	0	0.760591715	0.1	0	2	67084.0443	0	0
ACEQKYLHC	1.337136574	0	1.437136574	0.1	0	2	135788.1534	0	0
ACEQLAAHC	0.660591715	0	0.760591715	0.1	0	2	67084.0443	0	0
ACEQLAQAC	1.321183431	0	1.421183431	0.1	0	2	134168.0886	0	0
ACEQLAQQC	0.660591715	0	0.760591715	0.1	0	2	67084.0443	0	0
ACEQLDADC	0.660591715	0	0.760591715	0.1	0	2	67084.0443	0	0
ACEQLDKTC	1.321183431	0	1.421183431	0.1	0	2	134168.0886	0	0
ACEQLDNQC	1.981775146	0	2.081775146	0.1	0	2	201252.1329	0	0
ACEQLDRIC	0.660591715	0	0.760591715	0.1	0	2	67084.0443	0	0
ACEQLDRYC	0.660591715	0	0.760591715	0.1	0	2	67084.0443	0	0
ACEQLEALC	3.318911721	0	3.418911721	0.1	0	2	337040.2863	0	0
ACEQLELSC	0.676544859	0	0.776544859	0.1	0	2	68704.1091	0	0
ACEQLESFC	0.660591715	0	0.760591715	0.1	0	2	67084.0443	0	0
ACEQLESIC	0.660591715	0	0.760591715	0.1	0	2	67084.0443	0	0
ACEQLETIC	0.676544859	0	0.776544859	0.1	0	2	68704.1091	0	0
ACEQLEWEC	0.660591715	0	0.760591715	0.1	0	2	67084.0443	0	0
ACEQLFEIC	0.676544859	0	0.776544859	0.1	0	2	68704.1091	0	0
ACEQLFNYC	1.337136574	0	1.437136574	0.1	0	2	135788.1534	0	0
ACEQLFYNC	0.660591715	0	0.760591715	0.1	0	2	67084.0443	0	0
ACEQLGAEC	0.660591715	0	0.760591715	0.1	0	2	67084.0443	0	0
ACEQLGVMC	1.353089718	0	1.453089718	0.1	0	2	137408.2182	0	0
ACEQLGWQC	0.660591715	0	0.760591715	0.1	0	2	67084.0443	0	0
ACEQLGWYC	0.660591715	0	0.760591715	0.1	0	2	67084.0443	0	0
ACEQLHHLC	0.660591715	0	0.760591715	0.1	0	2	67084.0443	0	0
ACEQLHMPC	0.660591715	0	0.760591715	0.1	0	2	67084.0443	0	0
ACEQLHQHC	2.013681433	0	2.113681433	0.1	0	2	204492.2625	0	0
ACEQLIETC	0.660591715	0	0.760591715	0.1	0	2	67084.0443	0	0
ACEQLIIQC	1.321183431	0	1.421183431	0.1	0	2	134168.0886	0	0
ACEQLIKMC	0.660591715	0	0.760591715	0.1	0	2	67084.0443	0	0
ACEQLKEFC	1.337136574	0	1.437136574	0.1	0	2	135788.1534	0	0
ACEQLKHYC	1.981775146	0	2.081775146	0.1	0	2	201252.1329	0	0
ACEQLKSTC	1.321183431	0	1.421183431	0.1	0	2	134168.0886	0	0
ACEQLLFWC	1.321183431	0	1.421183431	0.1	0	2	134168.0886	0	0
ACEQLLGRC	0.660591715	0	0.760591715	0.1	0	2	67084.0443	0	0
ACEQLLKQC	0.660591715	0	0.760591715	0.1	0	2	67084.0443	0	0
ACEQLLNHC	0.660591715	0	0.760591715	0.1	0	2	67084.0443	0	0
ACEQLLQQC	0.676544859	0	0.776544859	0.1	0	2	68704.1091	0	0
ACEQLLQRC	0.660591715	0	0.760591715	0.1	0	2	67084.0443	0	0
ACEQLLRRC	0.660591715	0	0.760591715	0.1	0	2	67084.0443	0	0
ACEQLMGVC	0.660591715	0	0.760591715	0.1	0	2	67084.0443	0	0
ACEQLMIGC	0.660591715	0	0.760591715	0.1	0	2	67084.0443	0	0
ACEQLMQQC	0.660591715	0	0.760591715	0.1	0	2	67084.0443	0	0
ACEQLMYVC	0.660591715	0	0.760591715	0.1	0	2	67084.0443	0	0
ACEQLNVKC	0.660591715	0	0.760591715	0.1	0	2	67084.0443	0	0
ACEQLPQQC	0.676544859	0	0.776544859	0.1	0	2	68704.1091	0	0
ACEQLPRTC	0.676544859	0	0.776544859	0.1	0	2	68704.1091	0	0
ACEQLQAIC	0.676544859	0	0.776544859	0.1	0	2	68704.1091	0	0
ACEQLQIMC	1.321183431	0	1.421183431	0.1	0	2	134168.0886	0	0
ACEQLQISC	0.676544859	0	0.776544859	0.1	0	2	68704.1091	0	0
ACEQLQPTC	0.660591715	0	0.760591715	0.1	0	2	67084.0443	0	0
ACEQLQPVC	0.676544859	0	0.776544859	0.1	0	2	68704.1091	0	0
ACEQLQQYC	0.676544859	0	0.776544859	0.1	0	2	68704.1091	0	0
ACEQLQSMC	1.321183431	0	1.421183431	0.1	0	2	134168.0886	0	0
ACEQLRDYC	0.660591715	0	0.760591715	0.1	0	2	67084.0443	0	0
ACEQLRMSC	0.660591715	0	0.760591715	0.1	0	2	67084.0443	0	0
ACEQLRQPC	0.660591715	0	0.760591715	0.1	0	2	67084.0443	0	0
ACEQLRTLC	0.660591715	0	0.760591715	0.1	0	2	67084.0443	0	0
ACEQLRVLC	0.676544859	0	0.776544859	0.1	0	2	68704.1091	0	0
ACEQLRYSC	0.660591715	0	0.760591715	0.1	0	2	67084.0443	0	0
ACEQLSKLC	0.660591715	0	0.760591715	0.1	0	2	67084.0443	0	0
ACEQLSQFC	1.321183431	0	1.421183431	0.1	0	2	134168.0886	0	0
ACEQLTHIC	0.660591715	0	0.760591715	0.1	0	2	67084.0443	0	0
ACEQLTMRC	0.676544859	0	0.776544859	0.1	0	2	68704.1091	0	0
ACEQLTQWC	0.660591715	0	0.760591715	0.1	0	2	67084.0443	0	0
ACEQLVAMC	1.337136574	0	1.437136574	0.1	0	2	135788.1534	0	0
ACEQLVARC	0.660591715	0	0.760591715	0.1	0	2	67084.0443	0	0
ACEQLVDQC	0.676544859	0	0.776544859	0.1	0	2	68704.1091	0	0
ACEQLVDSC	1.337136574	0	1.437136574	0.1	0	2	135788.1534	0	0
ACEQLVPWC	0.660591715	0	0.760591715	0.1	0	2	67084.0443	0	0
ACEQLVRDC	0.660591715	0	0.760591715	0.1	0	2	67084.0443	0	0
ACEQLWDQC	0.660591715	0	0.760591715	0.1	0	2	67084.0443	0	0
ACEQLWKSC	0.660591715	0	0.760591715	0.1	0	2	67084.0443	0	0
ACEQLWLRC	0.660591715	0	0.760591715	0.1	0	2	67084.0443	0	0
ACEQLWVQC	0.660591715	0	0.760591715	0.1	0	2	67084.0443	0	0
ACEQLWYFC	0.660591715	0	0.760591715	0.1	0	2	67084.0443	0	0
ACEQLYAQC	0.676544859	0	0.776544859	0.1	0	2	68704.1091	0	0
ACEQLYFSC	0.660591715	0	0.760591715	0.1	0	2	67084.0443	0	0
ACEQLYLFC	0.676544859	0	0.776544859	0.1	0	2	68704.1091	0	0
ACEQLYMNC	0.660591715	0	0.760591715	0.1	0	2	67084.0443	0	0
ACEQLYPQC	0.660591715	0	0.760591715	0.1	0	2	67084.0443	0	0
ACEQLYVYC	0.660591715	0	0.760591715	0.1	0	2	67084.0443	0	0
ACEQMAMNC	0.676544859	0	0.776544859	0.1	0	2	68704.1091	0	0
ACEQMAQYC	0.660591715	0	0.760591715	0.1	0	2	67084.0443	0	0
ACEQMASMC	0.660591715	0	0.760591715	0.1	0	2	67084.0443	0	0
ACEQMDSEC	0.660591715	0	0.760591715	0.1	0	2	67084.0443	0	0
ACEQMDVVC	0.676544859	0	0.776544859	0.1	0	2	68704.1091	0	0
ACEQMEEFC	0.660591715	0	0.760591715	0.1	0	2	67084.0443	0	0
ACEQMEIDC	0.660591715	0	0.760591715	0.1	0	2	67084.0443	0	0
ACEQMFEAC	1.321183431	0	1.421183431	0.1	0	2	134168.0886	0	0
ACEQMFFMC	0.660591715	0	0.760591715	0.1	0	2	67084.0443	0	0
ACEQMFPDC	1.321183431	0	1.421183431	0.1	0	2	134168.0886	0	0
ACEQMFYHC	2.658320005	0	2.758320005	0.1	0	2	269956.242	0	0
ACEQMGAQC	0.676544859	0	0.776544859	0.1	0	2	68704.1091	0	0
ACEQMGHSC	0.676544859	0	0.776544859	0.1	0	2	68704.1091	0	0
ACEQMGKTC	0.660591715	0	0.760591715	0.1	0	2	67084.0443	0	0
ACEQMGMPC	2.642366862	0	2.742366862	0.1	0	2	268336.1772	0	0
ACEQMGQRC	0.660591715	0	0.760591715	0.1	0	2	67084.0443	0	0
ACEQMHFAC	0.660591715	0	0.760591715	0.1	0	2	67084.0443	0	0
ACEQMHGFC	0.660591715	0	0.760591715	0.1	0	2	67084.0443	0	0
ACEQMHLLC	0.660591715	0	0.760591715	0.1	0	2	67084.0443	0	0
ACEQMHLPC	0.660591715	0	0.760591715	0.1	0	2	67084.0443	0	0
ACEQMHNLC	0.660591715	0	0.760591715	0.1	0	2	67084.0443	0	0
ACEQMHPIC	0.676544859	0	0.776544859	0.1	0	2	68704.1091	0	0
ACEQMHRMC	0.660591715	0	0.760591715	0.1	0	2	67084.0443	0	0
ACEQMHRTC	0.660591715	0	0.760591715	0.1	0	2	67084.0443	0	0
ACEQMHVVC	0.676544859	0	0.776544859	0.1	0	2	68704.1091	0	0
ACEQMKLMC	0.660591715	0	0.760591715	0.1	0	2	67084.0443	0	0
ACEQMLAMC	1.353089718	0	1.453089718	0.1	0	2	137408.2182	0	0
ACEQMLLSC	0.660591715	0	0.760591715	0.1	0	2	67084.0443	0	0
ACEQMLMLC	0.660591715	0	0.760591715	0.1	0	2	67084.0443	0	0
ACEQMLRGC	0.660591715	0	0.760591715	0.1	0	2	67084.0443	0	0
ACEQMLYVC	0.660591715	0	0.760591715	0.1	0	2	67084.0443	0	0
ACEQMMAGC	0.676544859	0	0.776544859	0.1	0	2	68704.1091	0	0
ACEQMMPEC	0.676544859	0	0.776544859	0.1	0	2	68704.1091	0	0
ACEQMMQHC	0.676544859	0	0.776544859	0.1	0	2	68704.1091	0	0
ACEQMMQKC	0.660591715	0	0.760591715	0.1	0	2	67084.0443	0	0
ACEQMMQLC	0.660591715	0	0.760591715	0.1	0	2	67084.0443	0	0
ACEQMPFLC	0.660591715	0	0.760591715	0.1	0	2	67084.0443	0	0
ACEQMPFYC	1.321183431	0	1.421183431	0.1	0	2	134168.0886	0	0
ACEQMPMKC	0.660591715	0	0.760591715	0.1	0	2	67084.0443	0	0
ACEQMPMTC	0.660591715	0	0.760591715	0.1	0	2	67084.0443	0	0
ACEQMPSAC	0.660591715	0	0.760591715	0.1	0	2	67084.0443	0	0
ACEQMPTEC	0.660591715	0	0.760591715	0.1	0	2	67084.0443	0	0
ACEQMPVAC	0.660591715	0	0.760591715	0.1	0	2	67084.0443	0	0
ACEQMQDLC	1.337136574	0	1.437136574	0.1	0	2	135788.1534	0	0
ACEQMQHKC	0.660591715	0	0.760591715	0.1	0	2	67084.0443	0	0
ACEQMQHMC	0.660591715	0	0.760591715	0.1	0	2	67084.0443	0	0
ACEQMQMTC	0.660591715	0	0.760591715	0.1	0	2	67084.0443	0	0
ACEQMQQKC	0.660591715	0	0.760591715	0.1	0	2	67084.0443	0	0
ACEQMQQWC	1.321183431	0	1.421183431	0.1	0	2	134168.0886	0	0
ACEQMQRMC	0.660591715	0	0.760591715	0.1	0	2	67084.0443	0	0
ACEQMQYKC	2.658320005	0	2.758320005	0.1	0	2	269956.242	0	0
ACEQMREMC	1.321183431	0	1.421183431	0.1	0	2	134168.0886	0	0
ACEQMRFPC	0.660591715	0	0.760591715	0.1	0	2	67084.0443	0	0
ACEQMRQFC	0.660591715	0	0.760591715	0.1	0	2	67084.0443	0	0
ACEQMRSWC	0.660591715	0	0.760591715	0.1	0	2	67084.0443	0	0
ACEQMSAHC	0.660591715	0	0.760591715	0.1	0	2	67084.0443	0	0
ACEQMSAMC	0.676544859	0	0.776544859	0.1	0	2	68704.1091	0	0
ACEQMSDIC	1.321183431	0	1.421183431	0.1	0	2	134168.0886	0	0
ACEQMSHDC	0.676544859	0	0.776544859	0.1	0	2	68704.1091	0	0
ACEQMSYRC	0.676544859	0	0.776544859	0.1	0	2	68704.1091	0	0
ACEQMTISC	1.321183431	0	1.421183431	0.1	0	2	134168.0886	0	0
ACEQMVFQC	0.660591715	0	0.760591715	0.1	0	2	67084.0443	0	0
ACEQMVMDC	0.660591715	0	0.760591715	0.1	0	2	67084.0443	0	0
ACEQMVMEC	0.660591715	0	0.760591715	0.1	0	2	67084.0443	0	0
ACEQMVMYC	0.676544859	0	0.776544859	0.1	0	2	68704.1091	0	0
ACEQMVQAC	0.660591715	0	0.760591715	0.1	0	2	67084.0443	0	0
ACEQMVQQC	0.660591715	0	0.760591715	0.1	0	2	67084.0443	0	0
ACEQMVWAC	2.658320005	0	2.758320005	0.1	0	2	269956.242	0	0
ACEQMWLNC	1.337136574	0	1.437136574	0.1	0	2	135788.1534	0	0
ACEQMYDQC	0.660591715	0	0.760591715	0.1	0	2	67084.0443	0	0
ACEQMYHKC	0.660591715	0	0.760591715	0.1	0	2	67084.0443	0	0
ACEQMYKRC	1.321183431	0	1.421183431	0.1	0	2	134168.0886	0	0
ACEQMYLAC	0.660591715	0	0.760591715	0.1	0	2	67084.0443	0	0
ACEQMYMGC	0.676544859	0	0.776544859	0.1	0	2	68704.1091	0	0
ACEQMYVRC	0.660591715	0	0.760591715	0.1	0	2	67084.0443	0	0
ACEQNAFIC	1.321183431	0	1.421183431	0.1	0	2	134168.0886	0	0
ACEQNARMC	0.676544859	0	0.776544859	0.1	0	2	68704.1091	0	0
ACEQNDFIC	0.660591715	0	0.760591715	0.1	0	2	67084.0443	0	0
ACEQNERDC	0.676544859	0	0.776544859	0.1	0	2	68704.1091	0	0
ACEQNESIC	0.676544859	0	0.776544859	0.1	0	2	68704.1091	0	0
ACEQNGKWC	0.660591715	0	0.760591715	0.1	0	2	67084.0443	0	0
ACEQNGVNC	0.660591715	0	0.760591715	0.1	0	2	67084.0443	0	0
ACEQNHKDC	0.660591715	0	0.760591715	0.1	0	2	67084.0443	0	0
ACEQNHVMC	1.337136574	0	1.437136574	0.1	0	2	135788.1534	0	0
ACEQNLHRC	3.334864864	0	3.434864864	0.1	0	2	338660.3511	0	0
ACEQNMTLC	0.660591715	0	0.760591715	0.1	0	2	67084.0443	0	0
ACEQNMWHC	0.660591715	0	0.760591715	0.1	0	2	67084.0443	0	0
ACEQNNERC	1.321183431	0	1.421183431	0.1	0	2	134168.0886	0	0
ACEQNNKAC	0.660591715	0	0.760591715	0.1	0	2	67084.0443	0	0
ACEQNNTKC	1.337136574	0	1.437136574	0.1	0	2	135788.1534	0	0
ACEQNPAQC	3.318911721	0	3.418911721	0.1	0	2	337040.2863	0	0
ACEQNPATC	0.660591715	0	0.760591715	0.1	0	2	67084.0443	0	0
ACEQNQHNC	0.660591715	0	0.760591715	0.1	0	2	67084.0443	0	0
ACEQNRTWC	0.660591715	0	0.760591715	0.1	0	2	67084.0443	0	0
ACEQNSVKC	0.660591715	0	0.760591715	0.1	0	2	67084.0443	0	0
ACEQNSVPC	0.676544859	0	0.776544859	0.1	0	2	68704.1091	0	0
ACEQNTKAC	2.013681433	0	2.113681433	0.1	0	2	204492.2625	0	0
ACEQNTPYC	0.660591715	0	0.760591715	0.1	0	2	67084.0443	0	0
ACEQNTWIC	0.660591715	0	0.760591715	0.1	0	2	67084.0443	0	0
ACEQNTYHC	0.660591715	0	0.760591715	0.1	0	2	67084.0443	0	0
ACEQNVAKC	0.676544859	0	0.776544859	0.1	0	2	68704.1091	0	0
ACEQNVRKC	0.660591715	0	0.760591715	0.1	0	2	67084.0443	0	0
ACEQNVSVC	2.674273149	0	2.774273149	0.1	0	2	271576.3068	0	0
ACEQNWMWC	0.660591715	0	0.760591715	0.1	0	2	67084.0443	0	0
ACEQNWTTC	0.660591715	0	0.760591715	0.1	0	2	67084.0443	0	0
ACEQNYIPC	1.321183431	0	1.421183431	0.1	0	2	134168.0886	0	0
ACEQNYLMC	0.660591715	0	0.760591715	0.1	0	2	67084.0443	0	0
ACEQNYTNC	0.660591715	0	0.760591715	0.1	0	2	67084.0443	0	0
ACEQPAQEC	0.676544859	0	0.776544859	0.1	0	2	68704.1091	0	0
ACEQPATYC	1.337136574	0	1.437136574	0.1	0	2	135788.1534	0	0
ACEQPDAVC	0.660591715	0	0.760591715	0.1	0	2	67084.0443	0	0
ACEQPDGWC	0.660591715	0	0.760591715	0.1	0	2	67084.0443	0	0
ACEQPDIFC	0.660591715	0	0.760591715	0.1	0	2	67084.0443	0	0
ACEQPDREC	0.660591715	0	0.760591715	0.1	0	2	67084.0443	0	0
ACEQPDRQC	0.676544859	0	0.776544859	0.1	0	2	68704.1091	0	0
ACEQPDRWC	0.660591715	0	0.760591715	0.1	0	2	67084.0443	0	0
ACEQPDSHC	0.660591715	0	0.760591715	0.1	0	2	67084.0443	0	0
ACEQPDTEC	1.337136574	0	1.437136574	0.1	0	2	135788.1534	0	0
ACEQPDVFC	0.660591715	0	0.760591715	0.1	0	2	67084.0443	0	0
ACEQPEFHC	0.660591715	0	0.760591715	0.1	0	2	67084.0443	0	0
ACEQPEVTC	0.660591715	0	0.760591715	0.1	0	2	67084.0443	0	0
ACEQPFKAC	1.321183431	0	1.421183431	0.1	0	2	134168.0886	0	0
ACEQPFLKC	0.660591715	0	0.760591715	0.1	0	2	67084.0443	0	0
ACEQPFQPC	0.660591715	0	0.760591715	0.1	0	2	67084.0443	0	0
ACEQPFWSC	0.660591715	0	0.760591715	0.1	0	2	67084.0443	0	0
ACEQPGAFC	2.674273149	0	2.774273149	0.1	0	2	271576.3068	0	0
ACEQPGNEC	1.321183431	0	1.421183431	0.1	0	2	134168.0886	0	0
ACEQPHERC	0.676544859	0	0.776544859	0.1	0	2	68704.1091	0	0
ACEQPHFLC	1.321183431	0	1.421183431	0.1	0	2	134168.0886	0	0
ACEQPHPYC	0.660591715	0	0.760591715	0.1	0	2	67084.0443	0	0
ACEQPHQRC	0.660591715	0	0.760591715	0.1	0	2	67084.0443	0	0
ACEQPIDSC	0.676544859	0	0.776544859	0.1	0	2	68704.1091	0	0
ACEQPIEAC	0.676544859	0	0.776544859	0.1	0	2	68704.1091	0	0
ACEQPIIHC	1.99772829	0	2.09772829	0.1	0	2	202872.1977	0	0
ACEQPINHC	1.99772829	0	2.09772829	0.1	0	2	202872.1977	0	0
ACEQPIRAC	0.660591715	0	0.760591715	0.1	0	2	67084.0443	0	0
ACEQPLKVC	1.337136574	0	1.437136574	0.1	0	2	135788.1534	0	0
ACEQPLYLC	0.676544859	0	0.776544859	0.1	0	2	68704.1091	0	0
ACEQPMESC	0.660591715	0	0.760591715	0.1	0	2	67084.0443	0	0
ACEQPMLNC	0.660591715	0	0.760591715	0.1	0	2	67084.0443	0	0
ACEQPMSVC	0.660591715	0	0.760591715	0.1	0	2	67084.0443	0	0
ACEQPNAWC	0.676544859	0	0.776544859	0.1	0	2	68704.1091	0	0
ACEQPNGEC	1.321183431	0	1.421183431	0.1	0	2	134168.0886	0	0
ACEQPNPEC	0.660591715	0	0.760591715	0.1	0	2	67084.0443	0	0
ACEQPPKAC	0.660591715	0	0.760591715	0.1	0	2	67084.0443	0	0
ACEQPPYQC	0.660591715	0	0.760591715	0.1	0	2	67084.0443	0	0
ACEQPQLFC	0.660591715	0	0.760591715	0.1	0	2	67084.0443	0	0
ACEQPQSLC	0.676544859	0	0.776544859	0.1	0	2	68704.1091	0	0
ACEQPRDFC	0.660591715	0	0.760591715	0.1	0	2	67084.0443	0	0
ACEQPRLPC	0.660591715	0	0.760591715	0.1	0	2	67084.0443	0	0
ACEQPRLWC	1.321183431	0	1.421183431	0.1	0	2	134168.0886	0	0
ACEQPRRLC	0.676544859	0	0.776544859	0.1	0	2	68704.1091	0	0
ACEQPSFRC	0.660591715	0	0.760591715	0.1	0	2	67084.0443	0	0
ACEQPSGQC	1.321183431	0	1.421183431	0.1	0	2	134168.0886	0	0
ACEQPSIHC	2.674273149	0	2.774273149	0.1	0	2	271576.3068	0	0
ACEQPSIQC	0.676544859	0	0.776544859	0.1	0	2	68704.1091	0	0
ACEQPSVYC	1.321183431	0	1.421183431	0.1	0	2	134168.0886	0	0
ACEQPSWEC	0.660591715	0	0.760591715	0.1	0	2	67084.0443	0	0
ACEQPSWWC	0.660591715	0	0.760591715	0.1	0	2	67084.0443	0	0
ACEQPTFYC	0.660591715	0	0.760591715	0.1	0	2	67084.0443	0	0
ACEQPTRTC	0.660591715	0	0.760591715	0.1	0	2	67084.0443	0	0
ACEQPTYYC	0.676544859	0	0.776544859	0.1	0	2	68704.1091	0	0
ACEQPVEIC	0.676544859	0	0.776544859	0.1	0	2	68704.1091	0	0
ACEQPVESC	0.660591715	0	0.760591715	0.1	0	2	67084.0443	0	0
ACEQPVMKC	0.660591715	0	0.760591715	0.1	0	2	67084.0443	0	0
ACEQPVQYC	0.660591715	0	0.760591715	0.1	0	2	67084.0443	0	0
ACEQPVRSC	1.321183431	0	1.421183431	0.1	0	2	134168.0886	0	0
ACEQPVWAC	0.660591715	0	0.760591715	0.1	0	2	67084.0443	0	0
ACEQPWMRC	0.676544859	0	0.776544859	0.1	0	2	68704.1091	0	0
ACEQPWWEC	0.660591715	0	0.760591715	0.1	0	2	67084.0443	0	0
ACEQPYESC	1.337136574	0	1.437136574	0.1	0	2	135788.1534	0	0
ACEQPYFWC	0.660591715	0	0.760591715	0.1	0	2	67084.0443	0	0
ACEQPYGDC	0.660591715	0	0.760591715	0.1	0	2	67084.0443	0	0
ACEQPYQDC	0.660591715	0	0.760591715	0.1	0	2	67084.0443	0	0
ACEQPYYFC	1.321183431	0	1.421183431	0.1	0	2	134168.0886	0	0
ACEQQAGHC	0.660591715	0	0.760591715	0.1	0	2	67084.0443	0	0
ACEQQAKYC	0.660591715	0	0.760591715	0.1	0	2	67084.0443	0	0
ACEQQAMEC	0.660591715	0	0.760591715	0.1	0	2	67084.0443	0	0
ACEQQAQFC	0.660591715	0	0.760591715	0.1	0	2	67084.0443	0	0
ACEQQAQNC	0.660591715	0	0.760591715	0.1	0	2	67084.0443	0	0
ACEQQAQRC	0.660591715	0	0.760591715	0.1	0	2	67084.0443	0	0
ACEQQAQTC	0.660591715	0	0.760591715	0.1	0	2	67084.0443	0	0
ACEQQASNC	0.676544859	0	0.776544859	0.1	0	2	68704.1091	0	0
ACEQQAWPC	0.660591715	0	0.760591715	0.1	0	2	67084.0443	0	0
ACEQQDMLC	0.660591715	0	0.760591715	0.1	0	2	67084.0443	0	0
ACEQQDQTC	0.660591715	0	0.760591715	0.1	0	2	67084.0443	0	0
ACEQQDSEC	0.676544859	0	0.776544859	0.1	0	2	68704.1091	0	0
ACEQQDYGC	0.660591715	0	0.760591715	0.1	0	2	67084.0443	0	0
ACEQQEPAC	1.321183431	0	1.421183431	0.1	0	2	134168.0886	0	0
ACEQQEQAC	0.660591715	0	0.760591715	0.1	0	2	67084.0443	0	0
ACEQQEWDC	0.660591715	0	0.760591715	0.1	0	2	67084.0443	0	0
ACEQQFHVC	0.660591715	0	0.760591715	0.1	0	2	67084.0443	0	0
ACEQQFQLC	0.660591715	0	0.760591715	0.1	0	2	67084.0443	0	0
ACEQQFSRC	1.321183431	0	1.421183431	0.1	0	2	134168.0886	0	0
ACEQQFTGC	0.660591715	0	0.760591715	0.1	0	2	67084.0443	0	0
ACEQQGPQC	0.660591715	0	0.760591715	0.1	0	2	67084.0443	0	0
ACEQQGRLC	1.981775146	0	2.081775146	0.1	0	2	201252.1329	0	0
ACEQQGWLC	1.337136574	0	1.437136574	0.1	0	2	135788.1534	0	0
ACEQQGWQC	0.660591715	0	0.760591715	0.1	0	2	67084.0443	0	0
ACEQQHEMC	0.676544859	0	0.776544859	0.1	0	2	68704.1091	0	0
ACEQQHGTC	0.676544859	0	0.776544859	0.1	0	2	68704.1091	0	0
ACEQQHSYC	0.660591715	0	0.760591715	0.1	0	2	67084.0443	0	0
ACEQQHTMC	3.979503436	0	4.079503436	0.1	0	2	404124.3306	0	0
ACEQQHVIC	0.660591715	0	0.760591715	0.1	0	2	67084.0443	0	0
ACEQQHWWC	0.676544859	0	0.776544859	0.1	0	2	68704.1091	0	0
ACEQQHYIC	1.981775146	0	2.081775146	0.1	0	2	201252.1329	0	0
ACEQQIGVC	0.676544859	0	0.776544859	0.1	0	2	68704.1091	0	0
ACEQQIKLC	0.660591715	0	0.760591715	0.1	0	2	67084.0443	0	0
ACEQQIKSC	0.660591715	0	0.760591715	0.1	0	2	67084.0443	0	0
ACEQQIQLC	1.321183431	0	1.421183431	0.1	0	2	134168.0886	0	0
ACEQQIQQC	0.660591715	0	0.760591715	0.1	0	2	67084.0443	0	0
ACEQQIVQC	0.660591715	0	0.760591715	0.1	0	2	67084.0443	0	0
ACEQQIVWC	0.660591715	0	0.760591715	0.1	0	2	67084.0443	0	0
ACEQQKAEC	0.660591715	0	0.760591715	0.1	0	2	67084.0443	0	0
ACEQQKDLC	0.660591715	0	0.760591715	0.1	0	2	67084.0443	0	0
ACEQQKFMC	0.660591715	0	0.760591715	0.1	0	2	67084.0443	0	0
ACEQQKFVC	1.321183431	0	1.421183431	0.1	0	2	134168.0886	0	0
ACEQQKYVC	0.660591715	0	0.760591715	0.1	0	2	67084.0443	0	0
ACEQQLAGC	2.013681433	0	2.113681433	0.1	0	2	204492.2625	0	0
ACEQQLEPC	1.321183431	0	1.421183431	0.1	0	2	134168.0886	0	0
ACEQQLFQC	0.660591715	0	0.760591715	0.1	0	2	67084.0443	0	0
ACEQQLIWC	0.660591715	0	0.760591715	0.1	0	2	67084.0443	0	0
ACEQQLKRC	1.337136574	0	1.437136574	0.1	0	2	135788.1534	0	0
ACEQQLLYC	1.981775146	0	2.081775146	0.1	0	2	201252.1329	0	0
ACEQQLMGC	0.660591715	0	0.760591715	0.1	0	2	67084.0443	0	0
ACEQQLMLC	0.660591715	0	0.760591715	0.1	0	2	67084.0443	0	0
ACEQQLRIC	0.676544859	0	0.776544859	0.1	0	2	68704.1091	0	0
ACEQQLRNC	1.321183431	0	1.421183431	0.1	0	2	134168.0886	0	0
ACEQQLRPC	0.676544859	0	0.776544859	0.1	0	2	68704.1091	0	0
ACEQQLRSC	1.337136574	0	1.437136574	0.1	0	2	135788.1534	0	0
ACEQQLTMC	0.676544859	0	0.776544859	0.1	0	2	68704.1091	0	0
ACEQQLVFC	0.676544859	0	0.776544859	0.1	0	2	68704.1091	0	0
ACEQQMAIC	0.660591715	0	0.760591715	0.1	0	2	67084.0443	0	0
ACEQQMEDC	0.660591715	0	0.760591715	0.1	0	2	67084.0443	0	0
ACEQQMFMC	0.660591715	0	0.760591715	0.1	0	2	67084.0443	0	0
ACEQQMHHC	3.99545658	0	4.09545658	0.1	0	2	405744.3954	0	0
ACEQQMHTC	0.676544859	0	0.776544859	0.1	0	2	68704.1091	0	0
ACEQQMMSC	1.321183431	0	1.421183431	0.1	0	2	134168.0886	0	0
ACEQQMQMC	0.660591715	0	0.760591715	0.1	0	2	67084.0443	0	0
ACEQQMSRC	1.337136574	0	1.437136574	0.1	0	2	135788.1534	0	0
ACEQQMTFC	1.321183431	0	1.421183431	0.1	0	2	134168.0886	0	0
ACEQQMTQC	0.660591715	0	0.760591715	0.1	0	2	67084.0443	0	0
ACEQQMVYC	0.676544859	0	0.776544859	0.1	0	2	68704.1091	0	0
ACEQQNNAC	0.660591715	0	0.760591715	0.1	0	2	67084.0443	0	0
ACEQQNQWC	0.660591715	0	0.760591715	0.1	0	2	67084.0443	0	0
ACEQQNTLC	0.676544859	0	0.776544859	0.1	0	2	68704.1091	0	0
ACEQQNWHC	0.676544859	0	0.776544859	0.1	0	2	68704.1091	0	0
ACEQQPEDC	1.337136574	0	1.437136574	0.1	0	2	135788.1534	0	0
ACEQQPEWC	0.660591715	0	0.760591715	0.1	0	2	67084.0443	0	0
ACEQQPFMC	0.676544859	0	0.776544859	0.1	0	2	68704.1091	0	0
ACEQQPGQC	0.660591715	0	0.760591715	0.1	0	2	67084.0443	0	0
ACEQQPIQC	0.660591715	0	0.760591715	0.1	0	2	67084.0443	0	0
ACEQQPKIC	1.337136574	0	1.437136574	0.1	0	2	135788.1534	0	0
ACEQQPMNC	0.660591715	0	0.760591715	0.1	0	2	67084.0443	0	0
ACEQQPQTC	1.337136574	0	1.437136574	0.1	0	2	135788.1534	0	0
ACEQQPSVC	0.660591715	0	0.760591715	0.1	0	2	67084.0443	0	0
ACEQQPVLC	0.660591715	0	0.760591715	0.1	0	2	67084.0443	0	0
ACEQQQDQC	0.676544859	0	0.776544859	0.1	0	2	68704.1091	0	0
ACEQQQIRC	1.337136574	0	1.437136574	0.1	0	2	135788.1534	0	0
ACEQQQLVC	0.660591715	0	0.760591715	0.1	0	2	67084.0443	0	0
ACEQQQMAC	0.660591715	0	0.760591715	0.1	0	2	67084.0443	0	0
ACEQQQNKC	0.660591715	0	0.760591715	0.1	0	2	67084.0443	0	0
ACEQQQQLC	1.981775146	0	2.081775146	0.1	0	2	201252.1329	0	0
ACEQQQQMC	0.676544859	0	0.776544859	0.1	0	2	68704.1091	0	0
ACEQQQRGC	1.321183431	0	1.421183431	0.1	0	2	134168.0886	0	0
ACEQQQSKC	0.660591715	0	0.760591715	0.1	0	2	67084.0443	0	0
ACEQQQSQC	0.660591715	0	0.760591715	0.1	0	2	67084.0443	0	0
ACEQQQWHC	0.660591715	0	0.760591715	0.1	0	2	67084.0443	0	0
ACEQQQWMC	0.660591715	0	0.760591715	0.1	0	2	67084.0443	0	0
ACEQQQWRC	0.660591715	0	0.760591715	0.1	0	2	67084.0443	0	0
ACEQQRDDC	0.676544859	0	0.776544859	0.1	0	2	68704.1091	0	0
ACEQQRFIC	0.660591715	0	0.760591715	0.1	0	2	67084.0443	0	0
ACEQQRGRC	0.660591715	0	0.760591715	0.1	0	2	67084.0443	0	0
ACEQQRHEC	0.660591715	0	0.760591715	0.1	0	2	67084.0443	0	0
ACEQQRKDC	1.353089718	0	1.453089718	0.1	0	2	137408.2182	0	0
ACEQQRLFC	0.660591715	0	0.760591715	0.1	0	2	67084.0443	0	0
ACEQQRQDC	1.337136574	0	1.437136574	0.1	0	2	135788.1534	0	0
ACEQQRQLC	0.660591715	0	0.760591715	0.1	0	2	67084.0443	0	0
ACEQQRRHC	1.981775146	0	2.081775146	0.1	0	2	201252.1329	0	0
ACEQQRRMC	0.660591715	0	0.760591715	0.1	0	2	67084.0443	0	0
ACEQQRSFC	0.660591715	0	0.760591715	0.1	0	2	67084.0443	0	0
ACEQQRTFC	0.660591715	0	0.760591715	0.1	0	2	67084.0443	0	0
ACEQQRWPC	0.660591715	0	0.760591715	0.1	0	2	67084.0443	0	0
ACEQQRYAC	1.321183431	0	1.421183431	0.1	0	2	134168.0886	0	0
ACEQQRYNC	0.660591715	0	0.760591715	0.1	0	2	67084.0443	0	0
ACEQQSERC	0.676544859	0	0.776544859	0.1	0	2	68704.1091	0	0
ACEQQSEVC	1.337136574	0	1.437136574	0.1	0	2	135788.1534	0	0
ACEQQSHKC	0.660591715	0	0.760591715	0.1	0	2	67084.0443	0	0
ACEQQSVDC	0.660591715	0	0.760591715	0.1	0	2	67084.0443	0	0
ACEQQTHQC	1.353089718	0	1.453089718	0.1	0	2	137408.2182	0	0
ACEQQTKLC	0.660591715	0	0.760591715	0.1	0	2	67084.0443	0	0
ACEQQTMGC	1.337136574	0	1.437136574	0.1	0	2	135788.1534	0	0
ACEQQTQQC	0.660591715	0	0.760591715	0.1	0	2	67084.0443	0	0
ACEQQTVRC	0.660591715	0	0.760591715	0.1	0	2	67084.0443	0	0
ACEQQTWYC	0.660591715	0	0.760591715	0.1	0	2	67084.0443	0	0
ACEQQVAMC	0.660591715	0	0.760591715	0.1	0	2	67084.0443	0	0
ACEQQVKFC	0.660591715	0	0.760591715	0.1	0	2	67084.0443	0	0
ACEQQVMHC	0.660591715	0	0.760591715	0.1	0	2	67084.0443	0	0
ACEQQVPDC	0.660591715	0	0.760591715	0.1	0	2	67084.0443	0	0
ACEQQVRAC	0.660591715	0	0.760591715	0.1	0	2	67084.0443	0	0
ACEQQVTIC	0.660591715	0	0.760591715	0.1	0	2	67084.0443	0	0
ACEQQVTVC	0.676544859	0	0.776544859	0.1	0	2	68704.1091	0	0
ACEQQVWRC	0.660591715	0	0.760591715	0.1	0	2	67084.0443	0	0
ACEQQVWWC	0.676544859	0	0.776544859	0.1	0	2	68704.1091	0	0
ACEQQWHDC	0.660591715	0	0.760591715	0.1	0	2	67084.0443	0	0
ACEQQWLAC	0.660591715	0	0.760591715	0.1	0	2	67084.0443	0	0
ACEQQWMEC	0.660591715	0	0.760591715	0.1	0	2	67084.0443	0	0
ACEQQWPVC	0.660591715	0	0.760591715	0.1	0	2	67084.0443	0	0
ACEQQWQIC	0.660591715	0	0.760591715	0.1	0	2	67084.0443	0	0
ACEQQWWWC	0.660591715	0	0.760591715	0.1	0	2	67084.0443	0	0
ACEQQYAVC	0.660591715	0	0.760591715	0.1	0	2	67084.0443	0	0
ACEQQYGHC	0.660591715	0	0.760591715	0.1	0	2	67084.0443	0	0
ACEQQYIWC	0.660591715	0	0.760591715	0.1	0	2	67084.0443	0	0
ACEQQYMSC	0.660591715	0	0.760591715	0.1	0	2	67084.0443	0	0
ACEQQYPFC	0.660591715	0	0.760591715	0.1	0	2	67084.0443	0	0
ACEQQYWKC	1.321183431	0	1.421183431	0.1	0	2	134168.0886	0	0
ACEQRAFQC	3.318911721	0	3.418911721	0.1	0	2	337040.2863	0	0
ACEQRAQGC	0.660591715	0	0.760591715	0.1	0	2	67084.0443	0	0
ACEQRARDC	1.321183431	0	1.421183431	0.1	0	2	134168.0886	0	0
ACEQRASVC	0.676544859	0	0.776544859	0.1	0	2	68704.1091	0	0
ACEQRDFIC	0.660591715	0	0.760591715	0.1	0	2	67084.0443	0	0
ACEQRDSTC	0.676544859	0	0.776544859	0.1	0	2	68704.1091	0	0
ACEQRDWVC	0.660591715	0	0.760591715	0.1	0	2	67084.0443	0	0
ACEQRELAC	2.642366862	0	2.742366862	0.1	0	2	268336.1772	0	0
ACEQRETPC	0.660591715	0	0.760591715	0.1	0	2	67084.0443	0	0
ACEQRFMQC	0.660591715	0	0.760591715	0.1	0	2	67084.0443	0	0
ACEQRFSPC	0.660591715	0	0.760591715	0.1	0	2	67084.0443	0	0
ACEQRFWMC	1.981775146	0	2.081775146	0.1	0	2	201252.1329	0	0
ACEQRGLLC	2.013681433	0	2.113681433	0.1	0	2	204492.2625	0	0
ACEQRGNWC	2.029634577	0	2.129634577	0.1	0	2	206112.3273	0	0
ACEQRGVIC	1.321183431	0	1.421183431	0.1	0	2	134168.0886	0	0
ACEQRHAVC	0.660591715	0	0.760591715	0.1	0	2	67084.0443	0	0
ACEQRHHTC	1.337136574	0	1.437136574	0.1	0	2	135788.1534	0	0
ACEQRHSFC	0.676544859	0	0.776544859	0.1	0	2	68704.1091	0	0
ACEQRIWYC	1.321183431	0	1.421183431	0.1	0	2	134168.0886	0	0
ACEQRKLTC	0.676544859	0	0.776544859	0.1	0	2	68704.1091	0	0
ACEQRLDWC	0.660591715	0	0.760591715	0.1	0	2	67084.0443	0	0
ACEQRLQEC	0.660591715	0	0.760591715	0.1	0	2	67084.0443	0	0
ACEQRLQPC	0.660591715	0	0.760591715	0.1	0	2	67084.0443	0	0
ACEQRLQSC	1.321183431	0	1.421183431	0.1	0	2	134168.0886	0	0
ACEQRMAMC	0.660591715	0	0.760591715	0.1	0	2	67084.0443	0	0
ACEQRMAQC	0.660591715	0	0.760591715	0.1	0	2	67084.0443	0	0
ACEQRMGMC	3.334864864	0	3.434864864	0.1	0	2	338660.3511	0	0
ACEQRMKYC	1.321183431	0	1.421183431	0.1	0	2	134168.0886	0	0
ACEQRMLTC	0.660591715	0	0.760591715	0.1	0	2	67084.0443	0	0
ACEQRMSKC	0.660591715	0	0.760591715	0.1	0	2	67084.0443	0	0
ACEQRMWIC	1.321183431	0	1.421183431	0.1	0	2	134168.0886	0	0
ACEQRNPEC	1.99772829	0	2.09772829	0.1	0	2	202872.1977	0	0
ACEQRNYTC	1.337136574	0	1.437136574	0.1	0	2	135788.1534	0	0
ACEQRPEQC	1.337136574	0	1.437136574	0.1	0	2	135788.1534	0	0
ACEQRPFAC	1.981775146	0	2.081775146	0.1	0	2	201252.1329	0	0
ACEQRPFFC	0.676544859	0	0.776544859	0.1	0	2	68704.1091	0	0
ACEQRPGHC	0.676544859	0	0.776544859	0.1	0	2	68704.1091	0	0
ACEQRPMNC	1.99772829	0	2.09772829	0.1	0	2	202872.1977	0	0
ACEQRPNEC	0.660591715	0	0.760591715	0.1	0	2	67084.0443	0	0
ACEQRPNTC	1.321183431	0	1.421183431	0.1	0	2	134168.0886	0	0
ACEQRPQMC	0.660591715	0	0.760591715	0.1	0	2	67084.0443	0	0
ACEQRPWMC	0.676544859	0	0.776544859	0.1	0	2	68704.1091	0	0
ACEQRPYGC	0.660591715	0	0.760591715	0.1	0	2	67084.0443	0	0
ACEQRQLMC	0.660591715	0	0.760591715	0.1	0	2	67084.0443	0	0
ACEQRQMLC	0.676544859	0	0.776544859	0.1	0	2	68704.1091	0	0
ACEQRQQNC	0.676544859	0	0.776544859	0.1	0	2	68704.1091	0	0
ACEQRQSMC	0.676544859	0	0.776544859	0.1	0	2	68704.1091	0	0
ACEQRQSNC	0.660591715	0	0.760591715	0.1	0	2	67084.0443	0	0
ACEQRRIEC	0.660591715	0	0.760591715	0.1	0	2	67084.0443	0	0
ACEQRRNLC	1.337136574	0	1.437136574	0.1	0	2	135788.1534	0	0
ACEQRRPAC	0.660591715	0	0.760591715	0.1	0	2	67084.0443	0	0
ACEQRSTIC	1.321183431	0	1.421183431	0.1	0	2	134168.0886	0	0
ACEQRTALC	0.660591715	0	0.760591715	0.1	0	2	67084.0443	0	0
ACEQRTFIC	0.660591715	0	0.760591715	0.1	0	2	67084.0443	0	0
ACEQRTGGC	1.321183431	0	1.421183431	0.1	0	2	134168.0886	0	0
ACEQRTGWC	0.676544859	0	0.776544859	0.1	0	2	68704.1091	0	0
ACEQRTQTC	0.660591715	0	0.760591715	0.1	0	2	67084.0443	0	0
ACEQRTTVC	0.660591715	0	0.760591715	0.1	0	2	67084.0443	0	0
ACEQRTVNC	0.660591715	0	0.760591715	0.1	0	2	67084.0443	0	0
ACEQRTWEC	0.660591715	0	0.760591715	0.1	0	2	67084.0443	0	0
ACEQRTYWC	0.660591715	0	0.760591715	0.1	0	2	67084.0443	0	0
ACEQRVNYC	0.660591715	0	0.760591715	0.1	0	2	67084.0443	0	0
ACEQRVQYC	1.321183431	0	1.421183431	0.1	0	2	134168.0886	0	0
ACEQRVYMC	0.660591715	0	0.760591715	0.1	0	2	67084.0443	0	0
ACEQRVYRC	0.676544859	0	0.776544859	0.1	0	2	68704.1091	0	0
ACEQRWDMC	0.660591715	0	0.760591715	0.1	0	2	67084.0443	0	0
ACEQRWFHC	0.676544859	0	0.776544859	0.1	0	2	68704.1091	0	0
ACEQRWPNC	0.660591715	0	0.760591715	0.1	0	2	67084.0443	0	0
ACEQRYFAC	0.660591715	0	0.760591715	0.1	0	2	67084.0443	0	0
ACEQRYKTC	0.676544859	0	0.776544859	0.1	0	2	68704.1091	0	0
ACEQRYVSC	0.676544859	0	0.776544859	0.1	0	2	68704.1091	0	0
ACEQSAFEC	0.660591715	0	0.760591715	0.1	0	2	67084.0443	0	0
ACEQSAFMC	0.676544859	0	0.776544859	0.1	0	2	68704.1091	0	0
ACEQSAPQC	1.321183431	0	1.421183431	0.1	0	2	134168.0886	0	0
ACEQSAQLC	1.321183431	0	1.421183431	0.1	0	2	134168.0886	0	0
ACEQSATMC	0.660591715	0	0.760591715	0.1	0	2	67084.0443	0	0
ACEQSDPMC	0.660591715	0	0.760591715	0.1	0	2	67084.0443	0	0
ACEQSDRYC	0.660591715	0	0.760591715	0.1	0	2	67084.0443	0	0
ACEQSDTQC	1.337136574	0	1.437136574	0.1	0	2	135788.1534	0	0
ACEQSEGDC	0.660591715	0	0.760591715	0.1	0	2	67084.0443	0	0
ACEQSEGQC	0.676544859	0	0.776544859	0.1	0	2	68704.1091	0	0
ACEQSEMRC	0.660591715	0	0.760591715	0.1	0	2	67084.0443	0	0
ACEQSEYGC	0.660591715	0	0.760591715	0.1	0	2	67084.0443	0	0
ACEQSFLIC	0.660591715	0	0.760591715	0.1	0	2	67084.0443	0	0
ACEQSFMFC	0.676544859	0	0.776544859	0.1	0	2	68704.1091	0	0
ACEQSFMQC	0.660591715	0	0.760591715	0.1	0	2	67084.0443	0	0
ACEQSFMSC	0.660591715	0	0.760591715	0.1	0	2	67084.0443	0	0
ACEQSFQRC	0.660591715	0	0.760591715	0.1	0	2	67084.0443	0	0
ACEQSFRVC	0.660591715	0	0.760591715	0.1	0	2	67084.0443	0	0
ACEQSGAYC	0.660591715	0	0.760591715	0.1	0	2	67084.0443	0	0
ACEQSGHMC	0.676544859	0	0.776544859	0.1	0	2	68704.1091	0	0
ACEQSGLDC	0.676544859	0	0.776544859	0.1	0	2	68704.1091	0	0
ACEQSGMLC	1.321183431	0	1.421183431	0.1	0	2	134168.0886	0	0
ACEQSGNEC	0.660591715	0	0.760591715	0.1	0	2	67084.0443	0	0
ACEQSGPFC	0.660591715	0	0.760591715	0.1	0	2	67084.0443	0	0
ACEQSGQPC	0.660591715	0	0.760591715	0.1	0	2	67084.0443	0	0
ACEQSGTSC	0.676544859	0	0.776544859	0.1	0	2	68704.1091	0	0
ACEQSHEYC	1.337136574	0	1.437136574	0.1	0	2	135788.1534	0	0
ACEQSHMQC	0.660591715	0	0.760591715	0.1	0	2	67084.0443	0	0
ACEQSHPYC	0.676544859	0	0.776544859	0.1	0	2	68704.1091	0	0
ACEQSHTSC	0.660591715	0	0.760591715	0.1	0	2	67084.0443	0	0
ACEQSHVEC	0.676544859	0	0.776544859	0.1	0	2	68704.1091	0	0
ACEQSIFFC	0.676544859	0	0.776544859	0.1	0	2	68704.1091	0	0
ACEQSIMAC	0.676544859	0	0.776544859	0.1	0	2	68704.1091	0	0
ACEQSIRSC	2.642366862	0	2.742366862	0.1	0	2	268336.1772	0	0
ACEQSIYNC	0.660591715	0	0.760591715	0.1	0	2	67084.0443	0	0
ACEQSKLEC	0.660591715	0	0.760591715	0.1	0	2	67084.0443	0	0
ACEQSKPQC	0.660591715	0	0.760591715	0.1	0	2	67084.0443	0	0
ACEQSKPVC	0.676544859	0	0.776544859	0.1	0	2	68704.1091	0	0
ACEQSKQLC	0.660591715	0	0.760591715	0.1	0	2	67084.0443	0	0
ACEQSKSFC	1.981775146	0	2.081775146	0.1	0	2	201252.1329	0	0
ACEQSKSGC	1.337136574	0	1.437136574	0.1	0	2	135788.1534	0	0
ACEQSKSLC	0.676544859	0	0.776544859	0.1	0	2	68704.1091	0	0
ACEQSLHYC	0.660591715	0	0.760591715	0.1	0	2	67084.0443	0	0
ACEQSLMQC	1.337136574	0	1.437136574	0.1	0	2	135788.1534	0	0
ACEQSLVEC	0.676544859	0	0.776544859	0.1	0	2	68704.1091	0	0
ACEQSLWQC	0.676544859	0	0.776544859	0.1	0	2	68704.1091	0	0
ACEQSLYPC	0.660591715	0	0.760591715	0.1	0	2	67084.0443	0	0
ACEQSLYVC	0.660591715	0	0.760591715	0.1	0	2	67084.0443	0	0
ACEQSMFIC	1.321183431	0	1.421183431	0.1	0	2	134168.0886	0	0
ACEQSMGLC	0.660591715	0	0.760591715	0.1	0	2	67084.0443	0	0
ACEQSMHVC	0.660591715	0	0.760591715	0.1	0	2	67084.0443	0	0
ACEQSMNPC	0.660591715	0	0.760591715	0.1	0	2	67084.0443	0	0
ACEQSMSYC	0.660591715	0	0.760591715	0.1	0	2	67084.0443	0	0
ACEQSMVPC	1.321183431	0	1.421183431	0.1	0	2	134168.0886	0	0
ACEQSNAKC	1.321183431	0	1.421183431	0.1	0	2	134168.0886	0	0
ACEQSNEMC	0.660591715	0	0.760591715	0.1	0	2	67084.0443	0	0
ACEQSNGMC	0.660591715	0	0.760591715	0.1	0	2	67084.0443	0	0
ACEQSNHPC	0.660591715	0	0.760591715	0.1	0	2	67084.0443	0	0
ACEQSPDLC	0.660591715	0	0.760591715	0.1	0	2	67084.0443	0	0
ACEQSPFIC	0.660591715	0	0.760591715	0.1	0	2	67084.0443	0	0
ACEQSQAHC	0.676544859	0	0.776544859	0.1	0	2	68704.1091	0	0
ACEQSQDSC	0.660591715	0	0.760591715	0.1	0	2	67084.0443	0	0
ACEQSQEIC	1.321183431	0	1.421183431	0.1	0	2	134168.0886	0	0
ACEQSQERC	0.660591715	0	0.760591715	0.1	0	2	67084.0443	0	0
ACEQSQETC	0.676544859	0	0.776544859	0.1	0	2	68704.1091	0	0
ACEQSQFIC	1.99772829	0	2.09772829	0.1	0	2	202872.1977	0	0
ACEQSQFTC	0.660591715	0	0.760591715	0.1	0	2	67084.0443	0	0
ACEQSQFVC	0.660591715	0	0.760591715	0.1	0	2	67084.0443	0	0
ACEQSQGYC	0.660591715	0	0.760591715	0.1	0	2	67084.0443	0	0
ACEQSQYQC	0.660591715	0	0.760591715	0.1	0	2	67084.0443	0	0
ACEQSRLEC	0.660591715	0	0.760591715	0.1	0	2	67084.0443	0	0
ACEQSRMNC	0.660591715	0	0.760591715	0.1	0	2	67084.0443	0	0
ACEQSRSIC	0.660591715	0	0.760591715	0.1	0	2	67084.0443	0	0
ACEQSRVWC	2.013681433	0	2.113681433	0.1	0	2	204492.2625	0	0
ACEQSSHHC	0.676544859	0	0.776544859	0.1	0	2	68704.1091	0	0
ACEQSSNQC	1.321183431	0	1.421183431	0.1	0	2	134168.0886	0	0
ACEQSSWEC	0.660591715	0	0.760591715	0.1	0	2	67084.0443	0	0
ACEQSTPMC	0.676544859	0	0.776544859	0.1	0	2	68704.1091	0	0
ACEQSTPQC	0.676544859	0	0.776544859	0.1	0	2	68704.1091	0	0
ACEQSTRRC	0.660591715	0	0.760591715	0.1	0	2	67084.0443	0	0
ACEQSVYYC	0.660591715	0	0.760591715	0.1	0	2	67084.0443	0	0
ACEQSWESC	1.337136574	0	1.437136574	0.1	0	2	135788.1534	0	0
ACEQSWMMC	0.676544859	0	0.776544859	0.1	0	2	68704.1091	0	0
ACEQSWNIC	0.676544859	0	0.776544859	0.1	0	2	68704.1091	0	0
ACEQSWQYC	1.321183431	0	1.421183431	0.1	0	2	134168.0886	0	0
ACEQSWTGC	0.660591715	0	0.760591715	0.1	0	2	67084.0443	0	0
ACEQSWTQC	0.676544859	0	0.776544859	0.1	0	2	68704.1091	0	0
ACEQSWWRC	1.353089718	0	1.453089718	0.1	0	2	137408.2182	0	0
ACEQSYALC	0.660591715	0	0.760591715	0.1	0	2	67084.0443	0	0
ACEQSYDDC	0.676544859	0	0.776544859	0.1	0	2	68704.1091	0	0
ACEQSYLPC	0.676544859	0	0.776544859	0.1	0	2	68704.1091	0	0
ACEQSYQLC	0.660591715	0	0.760591715	0.1	0	2	67084.0443	0	0
ACEQTDKMC	0.660591715	0	0.760591715	0.1	0	2	67084.0443	0	0
ACEQTDRAC	0.660591715	0	0.760591715	0.1	0	2	67084.0443	0	0
ACEQTDRVC	0.676544859	0	0.776544859	0.1	0	2	68704.1091	0	0
ACEQTDSQC	0.660591715	0	0.760591715	0.1	0	2	67084.0443	0	0
ACEQTDVWC	1.321183431	0	1.421183431	0.1	0	2	134168.0886	0	0
ACEQTEDGC	0.676544859	0	0.776544859	0.1	0	2	68704.1091	0	0
ACEQTEFHC	0.676544859	0	0.776544859	0.1	0	2	68704.1091	0	0
ACEQTEMHC	0.660591715	0	0.760591715	0.1	0	2	67084.0443	0	0
ACEQTEWRC	0.660591715	0	0.760591715	0.1	0	2	67084.0443	0	0
ACEQTFDEC	1.337136574	0	1.437136574	0.1	0	2	135788.1534	0	0
ACEQTFMRC	1.99772829	0	2.09772829	0.1	0	2	202872.1977	0	0
ACEQTGFTC	1.337136574	0	1.437136574	0.1	0	2	135788.1534	0	0
ACEQTGRMC	1.99772829	0	2.09772829	0.1	0	2	202872.1977	0	0
ACEQTHKVC	1.337136574	0	1.437136574	0.1	0	2	135788.1534	0	0
ACEQTIELC	2.658320005	0	2.758320005	0.1	0	2	269956.242	0	0
ACEQTIMHC	1.337136574	0	1.437136574	0.1	0	2	135788.1534	0	0
ACEQTISRC	0.676544859	0	0.776544859	0.1	0	2	68704.1091	0	0
ACEQTITGC	1.321183431	0	1.421183431	0.1	0	2	134168.0886	0	0
ACEQTKEFC	0.660591715	0	0.760591715	0.1	0	2	67084.0443	0	0
ACEQTKIGC	0.676544859	0	0.776544859	0.1	0	2	68704.1091	0	0
ACEQTKIHC	1.337136574	0	1.437136574	0.1	0	2	135788.1534	0	0
ACEQTKQHC	0.660591715	0	0.760591715	0.1	0	2	67084.0443	0	0
ACEQTKSIC	0.676544859	0	0.776544859	0.1	0	2	68704.1091	0	0
ACEQTLAMC	0.676544859	0	0.776544859	0.1	0	2	68704.1091	0	0
ACEQTLELC	1.321183431	0	1.421183431	0.1	0	2	134168.0886	0	0
ACEQTLGWC	1.321183431	0	1.421183431	0.1	0	2	134168.0886	0	0
ACEQTLHLC	1.321183431	0	1.421183431	0.1	0	2	134168.0886	0	0
ACEQTLNGC	0.660591715	0	0.760591715	0.1	0	2	67084.0443	0	0
ACEQTMGEC	0.660591715	0	0.760591715	0.1	0	2	67084.0443	0	0
ACEQTMILC	1.99772829	0	2.09772829	0.1	0	2	202872.1977	0	0
ACEQTMLHC	0.660591715	0	0.760591715	0.1	0	2	67084.0443	0	0
ACEQTMSHC	0.660591715	0	0.760591715	0.1	0	2	67084.0443	0	0
ACEQTMVTC	0.660591715	0	0.760591715	0.1	0	2	67084.0443	0	0
ACEQTMYEC	0.676544859	0	0.776544859	0.1	0	2	68704.1091	0	0
ACEQTNHWC	0.660591715	0	0.760591715	0.1	0	2	67084.0443	0	0
ACEQTNNDC	0.660591715	0	0.760591715	0.1	0	2	67084.0443	0	0
ACEQTNWNC	1.337136574	0	1.437136574	0.1	0	2	135788.1534	0	0
ACEQTPKSC	0.660591715	0	0.760591715	0.1	0	2	67084.0443	0	0
ACEQTQEHC	0.676544859	0	0.776544859	0.1	0	2	68704.1091	0	0
ACEQTQLAC	0.660591715	0	0.760591715	0.1	0	2	67084.0443	0	0
ACEQTQNTC	0.660591715	0	0.760591715	0.1	0	2	67084.0443	0	0
ACEQTQQEC	1.321183431	0	1.421183431	0.1	0	2	134168.0886	0	0
ACEQTQQIC	1.337136574	0	1.437136574	0.1	0	2	135788.1534	0	0
ACEQTQTMC	0.660591715	0	0.760591715	0.1	0	2	67084.0443	0	0
ACEQTRAVC	0.676544859	0	0.776544859	0.1	0	2	68704.1091	0	0
ACEQTRDQC	3.318911721	0	3.418911721	0.1	0	2	337040.2863	0	0
ACEQTRFNC	0.660591715	0	0.760591715	0.1	0	2	67084.0443	0	0
ACEQTRNNC	0.676544859	0	0.776544859	0.1	0	2	68704.1091	0	0
ACEQTRYVC	0.660591715	0	0.760591715	0.1	0	2	67084.0443	0	0
ACEQTSVMC	0.660591715	0	0.760591715	0.1	0	2	67084.0443	0	0
ACEQTTHGC	2.658320005	0	2.758320005	0.1	0	2	269956.242	0	0
ACEQTTHMC	1.321183431	0	1.421183431	0.1	0	2	134168.0886	0	0
ACEQTTVMC	0.676544859	0	0.776544859	0.1	0	2	68704.1091	0	0
ACEQTVAQC	0.660591715	0	0.760591715	0.1	0	2	67084.0443	0	0
ACEQTVHGC	0.676544859	0	0.776544859	0.1	0	2	68704.1091	0	0
ACEQTVHYC	0.660591715	0	0.760591715	0.1	0	2	67084.0443	0	0
ACEQTVKGC	0.660591715	0	0.760591715	0.1	0	2	67084.0443	0	0
ACEQTVPQC	2.658320005	0	2.758320005	0.1	0	2	269956.242	0	0
ACEQTVQHC	0.660591715	0	0.760591715	0.1	0	2	67084.0443	0	0
ACEQTVQRC	0.660591715	0	0.760591715	0.1	0	2	67084.0443	0	0
ACEQTVTDC	0.660591715	0	0.760591715	0.1	0	2	67084.0443	0	0
ACEQTWFQC	1.981775146	0	2.081775146	0.1	0	2	201252.1329	0	0
ACEQTWQSC	0.676544859	0	0.776544859	0.1	0	2	68704.1091	0	0
ACEQTWSYC	0.660591715	0	0.760591715	0.1	0	2	67084.0443	0	0
ACEQTWWELC	0.676544859	0	0.776544859	0.1	0	2	68704.1091	0	0
ACEQTYHMC	1.353089718	0	1.453089718	0.1	0	2	137408.2182	0	0
ACEQTYKHC	0.660591715	0	0.760591715	0.1	0	2	67084.0443	0	0
ACEQTYQSC	0.660591715	0	0.760591715	0.1	0	2	67084.0443	0	0
ACEQVAFRC	0.660591715	0	0.760591715	0.1	0	2	67084.0443	0	0
ACEQVAHHC	1.321183431	0	1.421183431	0.1	0	2	134168.0886	0	0
ACEQVAVDC	1.321183431	0	1.421183431	0.1	0	2	134168.0886	0	0
ACEQVAWAC	1.321183431	0	1.421183431	0.1	0	2	134168.0886	0	0
ACEQVDEQC	1.321183431	0	1.421183431	0.1	0	2	134168.0886	0	0
ACEQVDQMC	0.660591715	0	0.760591715	0.1	0	2	67084.0443	0	0
ACEQVDRFC	1.321183431	0	1.421183431	0.1	0	2	134168.0886	0	0
ACEQVDRNC	0.660591715	0	0.760591715	0.1	0	2	67084.0443	0	0
ACEQVEMDC	0.660591715	0	0.760591715	0.1	0	2	67084.0443	0	0
ACEQVEQAC	0.660591715	0	0.760591715	0.1	0	2	67084.0443	0	0
ACEQVEYYC	0.660591715	0	0.760591715	0.1	0	2	67084.0443	0	0
ACEQVFAMC	1.321183431	0	1.421183431	0.1	0	2	134168.0886	0	0
ACEQVFIKC	0.676544859	0	0.776544859	0.1	0	2	68704.1091	0	0
ACEQVFNWC	0.660591715	0	0.760591715	0.1	0	2	67084.0443	0	0
ACEQVFQSC	0.660591715	0	0.760591715	0.1	0	2	67084.0443	0	0
ACEQVFYQC	0.660591715	0	0.760591715	0.1	0	2	67084.0443	0	0
ACEQVGGDC	0.676544859	0	0.776544859	0.1	0	2	68704.1091	0	0
ACEQVGLQC	1.337136574	0	1.437136574	0.1	0	2	135788.1534	0	0
ACEQVGMQC	0.660591715	0	0.760591715	0.1	0	2	67084.0443	0	0
ACEQVGTAC	0.660591715	0	0.760591715	0.1	0	2	67084.0443	0	0
ACEQVHFYC	0.660591715	0	0.760591715	0.1	0	2	67084.0443	0	0
ACEQVHHKC	0.660591715	0	0.760591715	0.1	0	2	67084.0443	0	0
ACEQVHLAC	0.660591715	0	0.760591715	0.1	0	2	67084.0443	0	0
ACEQVHLSC	0.676544859	0	0.776544859	0.1	0	2	68704.1091	0	0
ACEQVHPYC	0.676544859	0	0.776544859	0.1	0	2	68704.1091	0	0
ACEQVHQIC	1.321183431	0	1.421183431	0.1	0	2	134168.0886	0	0
ACEQVHTYC	0.660591715	0	0.760591715	0.1	0	2	67084.0443	0	0
ACEQVHVDC	0.676544859	0	0.776544859	0.1	0	2	68704.1091	0	0
ACEQVHVYC	1.321183431	0	1.421183431	0.1	0	2	134168.0886	0	0
ACEQVIFRC	1.337136574	0	1.437136574	0.1	0	2	135788.1534	0	0
ACEQVIGAC	0.660591715	0	0.760591715	0.1	0	2	67084.0443	0	0
ACEQVILAC	0.660591715	0	0.760591715	0.1	0	2	67084.0443	0	0
ACEQVIPQC	1.321183431	0	1.421183431	0.1	0	2	134168.0886	0	0
ACEQVIRPC	0.660591715	0	0.760591715	0.1	0	2	67084.0443	0	0
ACEQVIWQC	0.660591715	0	0.760591715	0.1	0	2	67084.0443	0	0
ACEQVKPYC	0.660591715	0	0.760591715	0.1	0	2	67084.0443	0	0
ACEQVKSGC	3.334864864	0	3.434864864	0.1	0	2	338660.3511	0	0
ACEQVLMMC	1.337136574	0	1.437136574	0.1	0	2	135788.1534	0	0
ACEQVLMPC	0.660591715	0	0.760591715	0.1	0	2	67084.0443	0	0
ACEQVLMRC	1.337136574	0	1.437136574	0.1	0	2	135788.1534	0	0
ACEQVLRDC	0.660591715	0	0.760591715	0.1	0	2	67084.0443	0	0
ACEQVLRFC	1.353089718	0	1.453089718	0.1	0	2	137408.2182	0	0
ACEQVMIRC	0.676544859	0	0.776544859	0.1	0	2	68704.1091	0	0
ACEQVMKHC	0.660591715	0	0.760591715	0.1	0	2	67084.0443	0	0
ACEQVMVMC	0.676544859	0	0.776544859	0.1	0	2	68704.1091	0	0
ACEQVNARC	0.660591715	0	0.760591715	0.1	0	2	67084.0443	0	0
ACEQVNQPC	1.321183431	0	1.421183431	0.1	0	2	134168.0886	0	0
ACEQVNRHC	1.321183431	0	1.421183431	0.1	0	2	134168.0886	0	0
ACEQVPDEC	0.676544859	0	0.776544859	0.1	0	2	68704.1091	0	0
ACEQVPFEC	2.642366862	0	2.742366862	0.1	0	2	268336.1772	0	0
ACEQVPGTC	0.676544859	0	0.776544859	0.1	0	2	68704.1091	0	0
ACEQVPHYC	0.660591715	0	0.760591715	0.1	0	2	67084.0443	0	0
ACEQVPKSC	0.660591715	0	0.760591715	0.1	0	2	67084.0443	0	0
ACEQVPQMC	0.660591715	0	0.760591715	0.1	0	2	67084.0443	0	0
ACEQVPQQC	0.660591715	0	0.760591715	0.1	0	2	67084.0443	0	0
ACEQVPVQC	0.676544859	0	0.776544859	0.1	0	2	68704.1091	0	0
ACEQVPYTC	0.660591715	0	0.760591715	0.1	0	2	67084.0443	0	0
ACEQVQGGC	1.321183431	0	1.421183431	0.1	0	2	134168.0886	0	0
ACEQVQLMC	1.321183431	0	1.421183431	0.1	0	2	134168.0886	0	0
ACEQVQPKC	0.660591715	0	0.760591715	0.1	0	2	67084.0443	0	0
ACEQVQTVC	0.660591715	0	0.760591715	0.1	0	2	67084.0443	0	0
ACEQVQWAC	0.676544859	0	0.776544859	0.1	0	2	68704.1091	0	0
ACEQVRFHC	0.660591715	0	0.760591715	0.1	0	2	67084.0443	0	0
ACEQVRMGC	0.660591715	0	0.760591715	0.1	0	2	67084.0443	0	0
ACEQVRQRC	0.660591715	0	0.760591715	0.1	0	2	67084.0443	0	0
ACEQVSAQC	0.660591715	0	0.760591715	0.1	0	2	67084.0443	0	0
ACEQVSGWC	0.660591715	0	0.760591715	0.1	0	2	67084.0443	0	0
ACEQVSRMC	1.337136574	0	1.437136574	0.1	0	2	135788.1534	0	0
ACEQVTDPC	0.660591715	0	0.760591715	0.1	0	2	67084.0443	0	0
ACEQVTMSC	0.660591715	0	0.760591715	0.1	0	2	67084.0443	0	0
ACEQVVHFC	0.660591715	0	0.760591715	0.1	0	2	67084.0443	0	0
ACEQVWAAC	0.660591715	0	0.760591715	0.1	0	2	67084.0443	0	0
ACEQVWAGC	0.660591715	0	0.760591715	0.1	0	2	67084.0443	0	0
ACEQVWAQC	0.660591715	0	0.760591715	0.1	0	2	67084.0443	0	0
ACEQVWFPC	0.660591715	0	0.760591715	0.1	0	2	67084.0443	0	0
ACEQVWTRC	0.660591715	0	0.760591715	0.1	0	2	67084.0443	0	0
ACEQVYAHC	0.660591715	0	0.760591715	0.1	0	2	67084.0443	0	0
ACEQVYIMC	0.660591715	0	0.760591715	0.1	0	2	67084.0443	0	0
ACEQVYRRC	0.676544859	0	0.776544859	0.1	0	2	68704.1091	0	0
ACEQVYWAC	0.660591715	0	0.760591715	0.1	0	2	67084.0443	0	0
ACEQVYWMC	1.337136574	0	1.437136574	0.1	0	2	135788.1534	0	0
ACEQWADFC	0.660591715	0	0.760591715	0.1	0	2	67084.0443	0	0
ACEQWAFLC	0.660591715	0	0.760591715	0.1	0	2	67084.0443	0	0
ACEQWAKRC	0.660591715	0	0.760591715	0.1	0	2	67084.0443	0	0
ACEQWALAC	1.99772829	0	2.09772829	0.1	0	2	202872.1977	0	0
ACEQWASSC	0.660591715	0	0.760591715	0.1	0	2	67084.0443	0	0
ACEQWAYHC	1.321183431	0	1.421183431	0.1	0	2	134168.0886	0	0
ACEQWDKPC	0.660591715	0	0.760591715	0.1	0	2	67084.0443	0	0
ACEQWDNSS	0.660591715	0	0.760591715	0.1	0	2	67084.0443	0	0
ACEQWDQQC	0.660591715	0	0.760591715	0.1	0	2	67084.0443	0	0
ACEQWDYTC	2.674273149	0	2.774273149	0.1	0	2	271576.3068	0	0
ACEQWEMFC	0.676544859	0	0.776544859	0.1	0	2	68704.1091	0	0
ACEQWEPHC	0.660591715	0	0.760591715	0.1	0	2	67084.0443	0	0
ACEQWERVC	0.676544859	0	0.776544859	0.1	0	2	68704.1091	0	0
ACEQWFAQC	0.676544859	0	0.776544859	0.1	0	2	68704.1091	0	0
ACEQWFDQC	0.676544859	0	0.776544859	0.1	0	2	68704.1091	0	0
ACEQWHEVC	0.660591715	0	0.760591715	0.1	0	2	67084.0443	0	0
ACEQWHMQC	0.660591715	0	0.760591715	0.1	0	2	67084.0443	0	0
ACEQWHMWC	0.660591715	0	0.760591715	0.1	0	2	67084.0443	0	0
ACEQWIRIC	0.660591715	0	0.760591715	0.1	0	2	67084.0443	0	0
ACEQWKPGC	0.660591715	0	0.760591715	0.1	0	2	67084.0443	0	0
ACEQWKSDC	0.660591715	0	0.760591715	0.1	0	2	67084.0443	0	0
ACEQWLATC	0.676544859	0	0.776544859	0.1	0	2	68704.1091	0	0
ACEQWLDPC	1.981775146	0	2.081775146	0.1	0	2	201252.1329	0	0
ACEQWLQYC	0.660591715	0	0.760591715	0.1	0	2	67084.0443	0	0
ACEQWLVIC	0.660591715	0	0.760591715	0.1	0	2	67084.0443	0	0
ACEQWLYPC	0.660591715	0	0.760591715	0.1	0	2	67084.0443	0	0
ACEQWMDPC	0.676544859	0	0.776544859	0.1	0	2	68704.1091	0	0
ACEQWMHRC	4.624142008	0	4.724142008	0.1	0	2	469588.3101	0	0
ACEQWMMPC	0.660591715	0	0.760591715	0.1	0	2	67084.0443	0	0
ACEQWMPYC	0.660591715	0	0.760591715	0.1	0	2	67084.0443	0	0
ACEQWMQAC	0.660591715	0	0.760591715	0.1	0	2	67084.0443	0	0
ACEQWMRYC	0.660591715	0	0.760591715	0.1	0	2	67084.0443	0	0
ACEQWNRDC	1.321183431	0	1.421183431	0.1	0	2	134168.0886	0	0
ACEQWPHTC	1.99772829	0	2.09772829	0.1	0	2	202872.1977	0	0
ACEQWPTMC	0.660591715	0	0.760591715	0.1	0	2	67084.0443	0	0
ACEQWPTYC	0.660591715	0	0.760591715	0.1	0	2	67084.0443	0	0
ACEQWPVQC	0.660591715	0	0.760591715	0.1	0	2	67084.0443	0	0
ACEQWQGMF	0.676544859	0	0.776544859	0.1	0	2	68704.1091	0	0
ACEQWQLPC	0.660591715	0	0.760591715	0.1	0	2	67084.0443	0	0
ACEQWQSTC	0.676544859	0	0.776544859	0.1	0	2	68704.1091	0	0
ACEQWQSYC	0.660591715	0	0.760591715	0.1	0	2	67084.0443	0	0
ACEQWQVRC	0.660591715	0	0.760591715	0.1	0	2	67084.0443	0	0
ACEQWRGQC	1.321183431	0	1.421183431	0.1	0	2	134168.0886	0	0
ACEQWRMFC	0.676544859	0	0.776544859	0.1	0	2	68704.1091	0	0
ACEQWRQMC	0.676544859	0	0.776544859	0.1	0	2	68704.1091	0	0
ACEQWRRDC	1.981775146	0	2.081775146	0.1	0	2	201252.1329	0	0
ACEQWRSGC	0.660591715	0	0.760591715	0.1	0	2	67084.0443	0	0
ACEQWSWEC	0.676544859	0	0.776544859	0.1	0	2	68704.1091	0	0
ACEQWTGIC	0.660591715	0	0.760591715	0.1	0	2	67084.0443	0	0
ACEQWTTWC	0.676544859	0	0.776544859	0.1	0	2	68704.1091	0	0
ACEQWVADC	0.660591715	0	0.760591715	0.1	0	2	67084.0443	0	0
ACEQWVAMC	0.660591715	0	0.760591715	0.1	0	2	67084.0443	0	0
ACEQWVDIC	1.337136574	0	1.437136574	0.1	0	2	135788.1534	0	0
ACEQWVDTC	0.660591715	0	0.760591715	0.1	0	2	67084.0443	0	0
ACEQWVIYC	0.676544859	0	0.776544859	0.1	0	2	68704.1091	0	0
ACEQWVNQC	0.676544859	0	0.776544859	0.1	0	2	68704.1091	0	0
ACEQWWDHC	0.676544859	0	0.776544859	0.1	0	2	68704.1091	0	0
ACEQWWFQC	0.660591715	0	0.760591715	0.1	0	2	67084.0443	0	0
ACEQWWGNC	1.981775146	0	2.081775146	0.1	0	2	201252.1329	0	0
ACEQWWMAC	0.676544859	0	0.776544859	0.1	0	2	68704.1091	0	0
ACEQWWMKC	1.321183431	0	1.421183431	0.1	0	2	134168.0886	0	0
ACEQWWNRC	0.676544859	0	0.776544859	0.1	0	2	68704.1091	0	0
ACEQWWTHC	0.660591715	0	0.760591715	0.1	0	2	67084.0443	0	0
ACEQWWTMC	0.660591715	0	0.760591715	0.1	0	2	67084.0443	0	0
ACEQWWVNC	0.676544859	0	0.776544859	0.1	0	2	68704.1091	0	0
ACEQWYQRC	0.660591715	0	0.760591715	0.1	0	2	67084.0443	0	0
ACEQWYQYC	0.660591715	0	0.760591715	0.1	0	2	67084.0443	0	0
ACEQYAAHC	1.981775146	0	2.081775146	0.1	0	2	201252.1329	0	0
ACEQYAAIC	0.660591715	0	0.760591715	0.1	0	2	67084.0443	0	0
ACEQYAQKC	0.676544859	0	0.776544859	0.1	0	2	68704.1091	0	0
ACEQYARWC	3.318911721	0	3.418911721	0.1	0	2	337040.2863	0	0
ACEQYATHC	0.676544859	0	0.776544859	0.1	0	2	68704.1091	0	0
ACEQYDEQC	1.321183431	0	1.421183431	0.1	0	2	134168.0886	0	0
ACEQYDHPC	1.321183431	0	1.421183431	0.1	0	2	134168.0886	0	0
ACEQYDIDC	1.321183431	0	1.421183431	0.1	0	2	134168.0886	0	0
ACEQYDKDC	0.660591715	0	0.760591715	0.1	0	2	67084.0443	0	0
ACEQYDLYC	1.99772829	0	2.09772829	0.1	0	2	202872.1977	0	0
ACEQYDMWC	1.353089718	0	1.453089718	0.1	0	2	137408.2182	0	0
ACEQYEAAC	0.676544859	0	0.776544859	0.1	0	2	68704.1091	0	0
ACEQYEPRC	2.642366862	0	2.742366862	0.1	0	2	268336.1772	0	0
ACEQYFDQC	0.660591715	0	0.760591715	0.1	0	2	67084.0443	0	0
ACEQYFIFC	0.660591715	0	0.760591715	0.1	0	2	67084.0443	0	0
ACEQYFITC	0.676544859	0	0.776544859	0.1	0	2	68704.1091	0	0
ACEQYFMDC	0.660591715	0	0.760591715	0.1	0	2	67084.0443	0	0
ACEQYFRYC	1.321183431	0	1.421183431	0.1	0	2	134168.0886	0	0
ACEQYGDHC	0.660591715	0	0.760591715	0.1	0	2	67084.0443	0	0
ACEQYHQIC	0.676544859	0	0.776544859	0.1	0	2	68704.1091	0	0
ACEQYIHAC	1.353089718	0	1.453089718	0.1	0	2	137408.2182	0	0
ACEQYIPFC	0.660591715	0	0.760591715	0.1	0	2	67084.0443	0	0
ACEQYIQKC	0.660591715	0	0.760591715	0.1	0	2	67084.0443	0	0
ACEQYIWTC	1.981775146	0	2.081775146	0.1	0	2	201252.1329	0	0
ACEQYKPQC	0.660591715	0	0.760591715	0.1	0	2	67084.0443	0	0
ACEQYKQRC	2.029634577	0	2.129634577	0.1	0	2	206112.3273	0	0
ACEQYKVTC	1.321183431	0	1.421183431	0.1	0	2	134168.0886	0	0
ACEQYLADC	0.660591715	0	0.760591715	0.1	0	2	67084.0443	0	0
ACEQYLDMC	0.660591715	0	0.760591715	0.1	0	2	67084.0443	0	0
ACEQYLFLC	0.660591715	0	0.760591715	0.1	0	2	67084.0443	0	0
ACEQYLHAC	0.660591715	0	0.760591715	0.1	0	2	67084.0443	0	0
ACEQYLMEC	1.321183431	0	1.421183431	0.1	0	2	134168.0886	0	0
ACEQYLSQC	0.660591715	0	0.760591715	0.1	0	2	67084.0443	0	0
ACEQYLVQC	0.676544859	0	0.776544859	0.1	0	2	68704.1091	0	0
ACEQYMDMC	1.337136574	0	1.437136574	0.1	0	2	135788.1534	0	0
ACEQYMEAC	0.676544859	0	0.776544859	0.1	0	2	68704.1091	0	0
ACEQYMGRC	0.660591715	0	0.760591715	0.1	0	2	67084.0443	0	0
ACEQYMKRC	1.321183431	0	1.421183431	0.1	0	2	134168.0886	0	0
ACEQYMLVC	0.660591715	0	0.760591715	0.1	0	2	67084.0443	0	0
ACEQYMMHC	0.676544859	0	0.776544859	0.1	0	2	68704.1091	0	0
ACEQYMSFC	0.660591715	0	0.760591715	0.1	0	2	67084.0443	0	0
ACEQYMTRC	0.660591715	0	0.760591715	0.1	0	2	67084.0443	0	0
ACEQYNDPC	0.660591715	0	0.760591715	0.1	0	2	67084.0443	0	0
ACEQYNEIC	0.660591715	0	0.760591715	0.1	0	2	67084.0443	0	0
ACEQYNHDC	0.660591715	0	0.760591715	0.1	0	2	67084.0443	0	0
ACEQYPDNC	0.660591715	0	0.760591715	0.1	0	2	67084.0443	0	0
ACEQYPFMC	0.676544859	0	0.776544859	0.1	0	2	68704.1091	0	0
ACEQYPHNC	0.676544859	0	0.776544859	0.1	0	2	68704.1091	0	0
ACEQYPWRC	0.676544859	0	0.776544859	0.1	0	2	68704.1091	0	0
ACEQYPWSC	0.676544859	0	0.776544859	0.1	0	2	68704.1091	0	0
ACEQYQAIC	1.321183431	0	1.421183431	0.1	0	2	134168.0886	0	0
ACEQYQVNC	0.660591715	0	0.760591715	0.1	0	2	67084.0443	0	0
ACEQYREKC	0.660591715	0	0.760591715	0.1	0	2	67084.0443	0	0
ACEQYRREC	0.676544859	0	0.776544859	0.1	0	2	68704.1091	0	0
ACEQYRSHC	0.660591715	0	0.760591715	0.1	0	2	67084.0443	0	0
ACEQYTFAF	0.660591715	0	0.760591715	0.1	0	2	67084.0443	0	0
ACEQYTHQC	1.353089718	0	1.453089718	0.1	0	2	137408.2182	0	0
ACEQYTKVC	1.321183431	0	1.421183431	0.1	0	2	134168.0886	0	0
ACEQYTQNC	0.660591715	0	0.760591715	0.1	0	2	67084.0443	0	0
ACEQYTQVC	0.676544859	0	0.776544859	0.1	0	2	68704.1091	0	0
ACEQYTWRC	1.337136574	0	1.437136574	0.1	0	2	135788.1534	0	0
ACEQYVERC	0.676544859	0	0.776544859	0.1	0	2	68704.1091	0	0
ACEQYVFKC	0.676544859	0	0.776544859	0.1	0	2	68704.1091	0	0
ACEQYVHHC	1.321183431	0	1.421183431	0.1	0	2	134168.0886	0	0
ACEQYVIDC	1.99772829	0	2.09772829	0.1	0	2	202872.1977	0	0
ACEQYWRNC	5.332593154	0	5.432593154	0.1	0	2	541532.5488	0	0
ACEQYWVQC	0.660591715	0	0.760591715	0.1	0	2	67084.0443	0	0
ACEQYYGMC	0.676544859	0	0.776544859	0.1	0	2	68704.1091	0	0
ACEQYYLQC	0.660591715	0	0.760591715	0.1	0	2	67084.0443	0	0
ACEQYYMQC	0.660591715	0	0.760591715	0.1	0	2	67084.0443	0	0
ACEQYYNMC	1.353089718	0	1.453089718	0.1	0	2	137408.2182	0	0
ACEQYYQHC	0.660591715	0	0.760591715	0.1	0	2	67084.0443	0	0
ACERAARDC	0.660591715	0	0.760591715	0.1	0	2	67084.0443	0	0
ACERAARTC	0.676544859	0	0.776544859	0.1	0	2	68704.1091	0	0
ACERAARVC	0.660591715	0	0.760591715	0.1	0	2	67084.0443	0	0
ACERADNLC	1.981775146	0	2.081775146	0.1	0	2	201252.1329	0	0
ACERADWHC	0.676544859	0	0.776544859	0.1	0	2	68704.1091	0	0
ACERAFEAC	0.676544859	0	0.776544859	0.1	0	2	68704.1091	0	0
ACERAGAYC	0.660591715	0	0.760591715	0.1	0	2	67084.0443	0	0
ACERAGVVC	0.676544859	0	0.776544859	0.1	0	2	68704.1091	0	0
ACERAHFIC	0.660591715	0	0.760591715	0.1	0	2	67084.0443	0	0
ACERAHFYC	1.337136574	0	1.437136574	0.1	0	2	135788.1534	0	0
ACERAHKFC	0.660591715	0	0.760591715	0.1	0	2	67084.0443	0	0
ACERAHLAC	1.321183431	0	1.421183431	0.1	0	2	134168.0886	0	0
ACERAIEVC	0.660591715	0	0.760591715	0.1	0	2	67084.0443	0	0
ACERAITTC	0.660591715	0	0.760591715	0.1	0	2	67084.0443	0	0
ACERAKFDC	1.321183431	0	1.421183431	0.1	0	2	134168.0886	0	0
ACERAKLRC	0.660591715	0	0.760591715	0.1	0	2	67084.0443	0	0
ACERAKQDC	0.660591715	0	0.760591715	0.1	0	2	67084.0443	0	0
ACERAKYIC	0.660591715	0	0.760591715	0.1	0	2	67084.0443	0	0
ACERALDFC	0.660591715	0	0.760591715	0.1	0	2	67084.0443	0	0
ACERALMQC	0.676544859	0	0.776544859	0.1	0	2	68704.1091	0	0
ACERALSIC	0.676544859	0	0.776544859	0.1	0	2	68704.1091	0	0
ACERALYHC	0.676544859	0	0.776544859	0.1	0	2	68704.1091	0	0
ACERAMDEC	0.676544859	0	0.776544859	0.1	0	2	68704.1091	0	0
ACERAMDHC	0.660591715	0	0.760591715	0.1	0	2	67084.0443	0	0
ACERAMQPC	2.658320005	0	2.758320005	0.1	0	2	269956.242	0	0
ACERAMSFC	1.99772829	0	2.09772829	0.1	0	2	202872.1977	0	0
ACERANAMC	0.660591715	0	0.760591715	0.1	0	2	67084.0443	0	0
ACERAPMAC	0.660591715	0	0.760591715	0.1	0	2	67084.0443	0	0
ACERAPYDC	1.981775146	0	2.081775146	0.1	0	2	201252.1329	0	0
ACERAPYTC	1.337136574	0	1.437136574	0.1	0	2	135788.1534	0	0
ACERAQGHC	0.660591715	0	0.760591715	0.1	0	2	67084.0443	0	0
ACERAQHKC	0.676544859	0	0.776544859	0.1	0	2	68704.1091	0	0
ACERAQHYC	1.337136574	0	1.437136574	0.1	0	2	135788.1534	0	0
ACERAQMWC	0.660591715	0	0.760591715	0.1	0	2	67084.0443	0	0
ACERAQSFC	0.660591715	0	0.760591715	0.1	0	2	67084.0443	0	0
ACERAQTLC	0.660591715	0	0.760591715	0.1	0	2	67084.0443	0	0
ACERARFLC	0.660591715	0	0.760591715	0.1	0	2	67084.0443	0	0
ACERARHWC	0.660591715	0	0.760591715	0.1	0	2	67084.0443	0	0
ACERARQQC	0.660591715	0	0.760591715	0.1	0	2	67084.0443	0	0
ACERASPAC	0.660591715	0	0.760591715	0.1	0	2	67084.0443	0	0
ACERASWAC	0.676544859	0	0.776544859	0.1	0	2	68704.1091	0	0
ACERAVEYC	0.660591715	0	0.760591715	0.1	0	2	67084.0443	0	0
ACERAVSMC	1.321183431	0	1.421183431	0.1	0	2	134168.0886	0	0
ACERAWLQC	1.337136574	0	1.437136574	0.1	0	2	135788.1534	0	0
ACERAWQAC	0.660591715	0	0.760591715	0.1	0	2	67084.0443	0	0
ACERAWSQC	0.676544859	0	0.776544859	0.1	0	2	68704.1091	0	0
ACERAYIDC	0.676544859	0	0.776544859	0.1	0	2	68704.1091	0	0
ACERAYILC	0.660591715	0	0.760591715	0.1	0	2	67084.0443	0	0
ACERAYMDC	0.660591715	0	0.760591715	0.1	0	2	67084.0443	0	0
ACERAYPDC	0.660591715	0	0.760591715	0.1	0	2	67084.0443	0	0
ACERAYPKC	0.676544859	0	0.776544859	0.1	0	2	68704.1091	0	0
ACERAYQKC	0.660591715	0	0.760591715	0.1	0	2	67084.0443	0	0
ACERAYRTC	2.658320005	0	2.758320005	0.1	0	2	269956.242	0	0
ACERAYSRC	1.337136574	0	1.437136574	0.1	0	2	135788.1534	0	0
ACERAYVVC	1.353089718	0	1.453089718	0.1	0	2	137408.2182	0	0
ACERAYYYC	2.674273149	0	2.774273149	0.1	0	2	271576.3068	0	0
ACERCMGPC	0.660591715	0	0.760591715	0.1	0	2	67084.0443	0	0
ACERDAIIC	0.660591715	0	0.760591715	0.1	0	2	67084.0443	0	0
ACERDAWKC	1.321183431	0	1.421183431	0.1	0	2	134168.0886	0	0
ACERDELIC	0.676544859	0	0.776544859	0.1	0	2	68704.1091	0	0
ACERDESYC	0.676544859	0	0.776544859	0.1	0	2	68704.1091	0	0
ACERDETLC	0.660591715	0	0.760591715	0.1	0	2	67084.0443	0	0
ACERDFFTC	1.337136574	0	1.437136574	0.1	0	2	135788.1534	0	0
ACERDFKRC	1.321183431	0	1.421183431	0.1	0	2	134168.0886	0	0
ACERDFPSC	0.660591715	0	0.760591715	0.1	0	2	67084.0443	0	0
ACERDFWDC	0.660591715	0	0.760591715	0.1	0	2	67084.0443	0	0
ACERDHHNC	0.660591715	0	0.760591715	0.1	0	2	67084.0443	0	0
ACERDIDSC	1.321183431	0	1.421183431	0.1	0	2	134168.0886	0	0
ACERDIWPC	0.676544859	0	0.776544859	0.1	0	2	68704.1091	0	0
ACERDKIYC	0.660591715	0	0.760591715	0.1	0	2	67084.0443	0	0
ACERDLHIC	1.99772829	0	2.09772829	0.1	0	2	202872.1977	0	0
ACERDLKYC	0.660591715	0	0.760591715	0.1	0	2	67084.0443	0	0
ACERDLNSC	0.660591715	0	0.760591715	0.1	0	2	67084.0443	0	0
ACERDMDFC	0.676544859	0	0.776544859	0.1	0	2	68704.1091	0	0
ACERDMHDC	1.321183431	0	1.421183431	0.1	0	2	134168.0886	0	0
ACERDMKRC	0.660591715	0	0.760591715	0.1	0	2	67084.0443	0	0
ACERDMMIC	1.337136574	0	1.437136574	0.1	0	2	135788.1534	0	0
ACERDMSTC	0.676544859	0	0.776544859	0.1	0	2	68704.1091	0	0
ACERDPEEC	0.660591715	0	0.760591715	0.1	0	2	67084.0443	0	0
ACERDPINC	1.321183431	0	1.421183431	0.1	0	2	134168.0886	0	0
ACERDPMDC	0.660591715	0	0.760591715	0.1	0	2	67084.0443	0	0
ACERDPTNC	0.660591715	0	0.760591715	0.1	0	2	67084.0443	0	0
ACERDQEHC	1.337136574	0	1.437136574	0.1	0	2	135788.1534	0	0
ACERDQHMC	1.337136574	0	1.437136574	0.1	0	2	135788.1534	0	0
ACERDQMNC	0.676544859	0	0.776544859	0.1	0	2	68704.1091	0	0
ACERDQNVC	0.660591715	0	0.760591715	0.1	0	2	67084.0443	0	0
ACERDQVEC	0.660591715	0	0.760591715	0.1	0	2	67084.0443	0	0
ACERDQVPC	0.660591715	0	0.760591715	0.1	0	2	67084.0443	0	0
ACERDSLEC	0.660591715	0	0.760591715	0.1	0	2	67084.0443	0	0
ACERDSPMC	0.660591715	0	0.760591715	0.1	0	2	67084.0443	0	0
ACERDTMHC	0.660591715	0	0.760591715	0.1	0	2	67084.0443	0	0
ACERDVNEC	0.660591715	0	0.760591715	0.1	0	2	67084.0443	0	0
ACERDVWYC	0.660591715	0	0.760591715	0.1	0	2	67084.0443	0	0
ACERDWGNC	0.660591715	0	0.760591715	0.1	0	2	67084.0443	0	0
ACERDWRLC	1.337136574	0	1.437136574	0.1	0	2	135788.1534	0	0
ACERDYLLC	0.660591715	0	0.760591715	0.1	0	2	67084.0443	0	0
ACERDYQIC	0.660591715	0	0.760591715	0.1	0	2	67084.0443	0	0
ACEREAFSC	0.676544859	0	0.776544859	0.1	0	2	68704.1091	0	0
ACEREAIAC	0.676544859	0	0.776544859	0.1	0	2	68704.1091	0	0
ACEREDKKC	0.660591715	0	0.760591715	0.1	0	2	67084.0443	0	0
ACEREFSLC	2.658320005	0	2.758320005	0.1	0	2	269956.242	0	0
ACEREGVYC	1.981775146	0	2.081775146	0.1	0	2	201252.1329	0	0
ACEREIESC	0.660591715	0	0.760591715	0.1	0	2	67084.0443	0	0
ACEREIMGC	0.660591715	0	0.760591715	0.1	0	2	67084.0443	0	0
ACEREIYQC	0.660591715	0	0.760591715	0.1	0	2	67084.0443	0	0
ACEREKANC	0.660591715	0	0.760591715	0.1	0	2	67084.0443	0	0
ACERELGYC	0.676544859	0	0.776544859	0.1	0	2	68704.1091	0	0
ACERELHKC	1.321183431	0	1.421183431	0.1	0	2	134168.0886	0	0
ACERELKTC	0.660591715	0	0.760591715	0.1	0	2	67084.0443	0	0
ACEREMHYC	0.660591715	0	0.760591715	0.1	0	2	67084.0443	0	0
ACEREMLVC	0.676544859	0	0.776544859	0.1	0	2	68704.1091	0	0
ACERENMIC	1.337136574	0	1.437136574	0.1	0	2	135788.1534	0	0
ACEREPWEC	1.337136574	0	1.437136574	0.1	0	2	135788.1534	0	0
ACEREQKGC	0.660591715	0	0.760591715	0.1	0	2	67084.0443	0	0
ACEREQNYC	0.660591715	0	0.760591715	0.1	0	2	67084.0443	0	0
ACEREQVIC	0.660591715	0	0.760591715	0.1	0	2	67084.0443	0	0
ACEREQWKC	1.321183431	0	1.421183431	0.1	0	2	134168.0886	0	0
ACEREQYDC	0.660591715	0	0.760591715	0.1	0	2	67084.0443	0	0
ACERESFRC	0.660591715	0	0.760591715	0.1	0	2	67084.0443	0	0
ACERESQHC	0.660591715	0	0.760591715	0.1	0	2	67084.0443	0	0
ACERETFEC	0.660591715	0	0.760591715	0.1	0	2	67084.0443	0	0
ACERETMSC	1.337136574	0	1.437136574	0.1	0	2	135788.1534	0	0
ACERETRFC	0.660591715	0	0.760591715	0.1	0	2	67084.0443	0	0
ACERETTPC	0.660591715	0	0.760591715	0.1	0	2	67084.0443	0	0
ACEREWKLC	0.660591715	0	0.760591715	0.1	0	2	67084.0443	0	0
ACEREWPTC	0.660591715	0	0.760591715	0.1	0	2	67084.0443	0	0
ACEREYWVC	0.660591715	0	0.760591715	0.1	0	2	67084.0443	0	0
ACERFAMFC	0.660591715	0	0.760591715	0.1	0	2	67084.0443	0	0
ACERFDIYC	1.321183431	0	1.421183431	0.1	0	2	134168.0886	0	0
ACERFDQMC	0.676544859	0	0.776544859	0.1	0	2	68704.1091	0	0
ACERFDYMC	0.676544859	0	0.776544859	0.1	0	2	68704.1091	0	0
ACERFELYC	0.660591715	0	0.760591715	0.1	0	2	67084.0443	0	0
ACERFEMTC	0.660591715	0	0.760591715	0.1	0	2	67084.0443	0	0
ACERFGSWC	0.676544859	0	0.776544859	0.1	0	2	68704.1091	0	0
ACERFINQC	1.337136574	0	1.437136574	0.1	0	2	135788.1534	0	0
ACERFIPDC	0.676544859	0	0.776544859	0.1	0	2	68704.1091	0	0
ACERFIQYC	1.353089718	0	1.453089718	0.1	0	2	137408.2182	0	0
ACERFKGHC	1.337136574	0	1.437136574	0.1	0	2	135788.1534	0	0
ACERFKQTC	0.676544859	0	0.776544859	0.1	0	2	68704.1091	0	0
ACERFLPMC	0.676544859	0	0.776544859	0.1	0	2	68704.1091	0	0
ACERFLYQC	0.660591715	0	0.760591715	0.1	0	2	67084.0443	0	0
ACERFMHWC	0.676544859	0	0.776544859	0.1	0	2	68704.1091	0	0
ACERFMMDC	0.676544859	0	0.776544859	0.1	0	2	68704.1091	0	0
ACERFMNQC	3.334864864	0	3.434864864	0.1	0	2	338660.3511	0	0
ACERFMPFC	0.660591715	0	0.760591715	0.1	0	2	67084.0443	0	0
ACERFMSLC	1.337136574	0	1.437136574	0.1	0	2	135788.1534	0	0
ACERFMVPC	0.660591715	0	0.760591715	0.1	0	2	67084.0443	0	0
ACERFMWGC	0.660591715	0	0.760591715	0.1	0	2	67084.0443	0	0
ACERFNWTC	0.676544859	0	0.776544859	0.1	0	2	68704.1091	0	0
ACERFPGFC	2.013681433	0	2.113681433	0.1	0	2	204492.2625	0	0
ACERFPQRC	1.99772829	0	2.09772829	0.1	0	2	202872.1977	0	0
ACERFPTYC	1.321183431	0	1.421183431	0.1	0	2	134168.0886	0	0
ACERFPVLC	1.337136574	0	1.437136574	0.1	0	2	135788.1534	0	0
ACERFQANC	0.676544859	0	0.776544859	0.1	0	2	68704.1091	0	0
ACERFQHNC	0.660591715	0	0.760591715	0.1	0	2	67084.0443	0	0
ACERFQQDC	0.660591715	0	0.760591715	0.1	0	2	67084.0443	0	0
ACERFQRQC	1.321183431	0	1.421183431	0.1	0	2	134168.0886	0	0
ACERFQSFC	0.660591715	0	0.760591715	0.1	0	2	67084.0443	0	0
ACERFRIWC	0.660591715	0	0.760591715	0.1	0	2	67084.0443	0	0
ACERFRQSC	0.660591715	0	0.760591715	0.1	0	2	67084.0443	0	0
ACERFSFRC	0.676544859	0	0.776544859	0.1	0	2	68704.1091	0	0
ACERFSMHC	1.981775146	0	2.081775146	0.1	0	2	201252.1329	0	0
ACERFSTLC	2.658320005	0	2.758320005	0.1	0	2	269956.242	0	0
ACERFSYSC	1.981775146	0	2.081775146	0.1	0	2	201252.1329	0	0
ACERFTHSC	0.660591715	0	0.760591715	0.1	0	2	67084.0443	0	0
ACERFVKYC	0.676544859	0	0.776544859	0.1	0	2	68704.1091	0	0
ACERFVPFC	0.660591715	0	0.760591715	0.1	0	2	67084.0443	0	0
ACERFVQAC	0.660591715	0	0.760591715	0.1	0	2	67084.0443	0	0
ACERFWMFC	0.660591715	0	0.760591715	0.1	0	2	67084.0443	0	0
ACERFYFGC	0.676544859	0	0.776544859	0.1	0	2	68704.1091	0	0
ACERFYHHC	0.660591715	0	0.760591715	0.1	0	2	67084.0443	0	0
ACERFYMMC	0.660591715	0	0.760591715	0.1	0	2	67084.0443	0	0
ACERFYQTC	0.660591715	0	0.760591715	0.1	0	2	67084.0443	0	0
ACERFYRDC	0.676544859	0	0.776544859	0.1	0	2	68704.1091	0	0
ACERGARYC	1.321183431	0	1.421183431	0.1	0	2	134168.0886	0	0
ACERGDWYC	0.660591715	0	0.760591715	0.1	0	2	67084.0443	0	0
ACERGDYSC	0.660591715	0	0.760591715	0.1	0	2	67084.0443	0	0
ACERGFFFC	0.676544859	0	0.776544859	0.1	0	2	68704.1091	0	0
ACERGFGKC	1.337136574	0	1.437136574	0.1	0	2	135788.1534	0	0
ACERGFPIC	0.660591715	0	0.760591715	0.1	0	2	67084.0443	0	0
ACERGFQPC	0.660591715	0	0.760591715	0.1	0	2	67084.0443	0	0
ACERGFSNC	1.321183431	0	1.421183431	0.1	0	2	134168.0886	0	0
ACERGGMLC	0.676544859	0	0.776544859	0.1	0	2	68704.1091	0	0
ACERGHHSC	0.660591715	0	0.760591715	0.1	0	2	67084.0443	0	0
ACERGHSHC	0.660591715	0	0.760591715	0.1	0	2	67084.0443	0	0
ACERGIAQC	0.676544859	0	0.776544859	0.1	0	2	68704.1091	0	0
ACERGKLGC	2.013681433	0	2.113681433	0.1	0	2	204492.2625	0	0
ACERGKLNC	0.660591715	0	0.760591715	0.1	0	2	67084.0443	0	0
ACERGKMTC	2.642366862	0	2.742366862	0.1	0	2	268336.1772	0	0
ACERGLAIC	0.676544859	0	0.776544859	0.1	0	2	68704.1091	0	0
ACERGLAVC	0.676544859	0	0.776544859	0.1	0	2	68704.1091	0	0
ACERGLHDC	1.321183431	0	1.421183431	0.1	0	2	134168.0886	0	0
ACERGLWTC	0.676544859	0	0.776544859	0.1	0	2	68704.1091	0	0
ACERGLYDC	0.660591715	0	0.760591715	0.1	0	2	67084.0443	0	0
ACERGMFMC	2.658320005	0	2.758320005	0.1	0	2	269956.242	0	0
ACERGMGPC	1.321183431	0	1.421183431	0.1	0	2	134168.0886	0	0
ACERGMLAC	2.029634577	0	2.129634577	0.1	0	2	206112.3273	0	0
ACERGMSAC	0.676544859	0	0.776544859	0.1	0	2	68704.1091	0	0
ACERGNASC	1.337136574	0	1.437136574	0.1	0	2	135788.1534	0	0
ACERGNDYC	0.660591715	0	0.760591715	0.1	0	2	67084.0443	0	0
ACERGNPRC	1.321183431	0	1.421183431	0.1	0	2	134168.0886	0	0
ACERGPDRC	0.660591715	0	0.760591715	0.1	0	2	67084.0443	0	0
ACERGPINC	0.660591715	0	0.760591715	0.1	0	2	67084.0443	0	0
ACERGPQVC	0.660591715	0	0.760591715	0.1	0	2	67084.0443	0	0
ACERGQFVC	2.642366862	0	2.742366862	0.1	0	2	268336.1772	0	0
ACERGQMLC	0.660591715	0	0.760591715	0.1	0	2	67084.0443	0	0
ACERGQNIC	1.353089718	0	1.453089718	0.1	0	2	137408.2182	0	0
ACERGQQYC	1.99772829	0	2.09772829	0.1	0	2	202872.1977	0	0
ACERGQVFC	1.337136574	0	1.437136574	0.1	0	2	135788.1534	0	0
ACERGRMGC	0.660591715	0	0.760591715	0.1	0	2	67084.0443	0	0
ACERGRMIC	0.660591715	0	0.760591715	0.1	0	2	67084.0443	0	0
ACERGSTFC	0.660591715	0	0.760591715	0.1	0	2	67084.0443	0	0
ACERGSYFC	1.321183431	0	1.421183431	0.1	0	2	134168.0886	0	0
ACERGTESC	1.337136574	0	1.437136574	0.1	0	2	135788.1534	0	0
ACERGTRMC	0.660591715	0	0.760591715	0.1	0	2	67084.0443	0	0
ACERGVIFC	0.660591715	0	0.760591715	0.1	0	2	67084.0443	0	0
ACERGVPQC	1.337136574	0	1.437136574	0.1	0	2	135788.1534	0	0
ACERGVYEC	0.660591715	0	0.760591715	0.1	0	2	67084.0443	0	0
ACERGWPMC	1.337136574	0	1.437136574	0.1	0	2	135788.1534	0	0
ACERGWQHC	3.302958577	0	3.402958577	0.1	0	2	335420.2215	0	0
ACERGWQTC	0.676544859	0	0.776544859	0.1	0	2	68704.1091	0	0
ACERGYERC	0.676544859	0	0.776544859	0.1	0	2	68704.1091	0	0
ACERGYPVC	1.99772829	0	2.09772829	0.1	0	2	202872.1977	0	0
ACERGYRIC	0.676544859	0	0.776544859	0.1	0	2	68704.1091	0	0
ACERHALAC	0.660591715	0	0.760591715	0.1	0	2	67084.0443	0	0
ACERHALMC	0.676544859	0	0.776544859	0.1	0	2	68704.1091	0	0
ACERHAQMC	0.660591715	0	0.760591715	0.1	0	2	67084.0443	0	0
ACERHAYQC	0.660591715	0	0.760591715	0.1	0	2	67084.0443	0	0
ACERHDEKC	0.660591715	0	0.760591715	0.1	0	2	67084.0443	0	0
ACERHDKFC	1.99772829	0	2.09772829	0.1	0	2	202872.1977	0	0
ACERHDKMC	0.660591715	0	0.760591715	0.1	0	2	67084.0443	0	0
ACERHDLQC	0.660591715	0	0.760591715	0.1	0	2	67084.0443	0	0
ACERHDVAC	0.660591715	0	0.760591715	0.1	0	2	67084.0443	0	0
ACERHEMSC	0.660591715	0	0.760591715	0.1	0	2	67084.0443	0	0
ACERHEQYC	0.676544859	0	0.776544859	0.1	0	2	68704.1091	0	0
ACERHETGC	0.660591715	0	0.760591715	0.1	0	2	67084.0443	0	0
ACERHFISC	0.660591715	0	0.760591715	0.1	0	2	67084.0443	0	0
ACERHFVIC	1.337136574	0	1.437136574	0.1	0	2	135788.1534	0	0
ACERHHRDC	0.660591715	0	0.760591715	0.1	0	2	67084.0443	0	0
ACERHIYLC	1.321183431	0	1.421183431	0.1	0	2	134168.0886	0	0
ACERHLEVC	0.676544859	0	0.776544859	0.1	0	2	68704.1091	0	0
ACERHLFDC	0.660591715	0	0.760591715	0.1	0	2	67084.0443	0	0
ACERHLHDC	0.676544859	0	0.776544859	0.1	0	2	68704.1091	0	0
ACERHLMTC	1.337136574	0	1.437136574	0.1	0	2	135788.1534	0	0
ACERHLNQC	3.99545658	0	4.09545658	0.1	0	2	405744.3954	0	0
ACERHMFVC	0.660591715	0	0.760591715	0.1	0	2	67084.0443	0	0
ACERHMWMC	0.676544859	0	0.776544859	0.1	0	2	68704.1091	0	0
ACERHNLMC	0.676544859	0	0.776544859	0.1	0	2	68704.1091	0	0
ACERHPDLC	0.660591715	0	0.760591715	0.1	0	2	67084.0443	0	0
ACERHPLSC	0.660591715	0	0.760591715	0.1	0	2	67084.0443	0	0
ACERHPTIC	0.676544859	0	0.776544859	0.1	0	2	68704.1091	0	0
ACERHPVMC	0.660591715	0	0.760591715	0.1	0	2	67084.0443	0	0
ACERHPYWC	0.660591715	0	0.760591715	0.1	0	2	67084.0443	0	0
ACERHQKLC	0.660591715	0	0.760591715	0.1	0	2	67084.0443	0	0
ACERHQNQC	0.660591715	0	0.760591715	0.1	0	2	67084.0443	0	0
ACERHQPNC	1.99772829	0	2.09772829	0.1	0	2	202872.1977	0	0
ACERHRDHC	1.981775146	0	2.081775146	0.1	0	2	201252.1329	0	0
ACERHRIYC	0.660591715	0	0.760591715	0.1	0	2	67084.0443	0	0
ACERHRTEC	1.353089718	0	1.453089718	0.1	0	2	137408.2182	0	0
ACERHRWAC	0.676544859	0	0.776544859	0.1	0	2	68704.1091	0	0
ACERHTATC	1.321183431	0	1.421183431	0.1	0	2	134168.0886	0	0
ACERHTGHC	1.321183431	0	1.421183431	0.1	0	2	134168.0886	0	0
ACERHTGWC	1.321183431	0	1.421183431	0.1	0	2	134168.0886	0	0
ACERHTGWR	0.660591715	0	0.760591715	0.1	0	2	67084.0443	0	0
ACERHVFFC	0.660591715	0	0.760591715	0.1	0	2	67084.0443	0	0
ACERHVLIC	0.660591715	0	0.760591715	0.1	0	2	67084.0443	0	0
ACERHVQIC	0.660591715	0	0.760591715	0.1	0	2	67084.0443	0	0
ACERHVWGC	0.660591715	0	0.760591715	0.1	0	2	67084.0443	0	0
ACERHWMRC	1.981775146	0	2.081775146	0.1	0	2	201252.1329	0	0
ACERHYGIC	1.337136574	0	1.437136574	0.1	0	2	135788.1534	0	0
ACERHYGMC	0.660591715	0	0.760591715	0.1	0	2	67084.0443	0	0
ACERHYLTC	1.337136574	0	1.437136574	0.1	0	2	135788.1534	0	0
ACERHYWGC	0.660591715	0	0.760591715	0.1	0	2	67084.0443	0	0
ACERIAITC	0.676544859	0	0.776544859	0.1	0	2	68704.1091	0	0
ACERIDQIC	0.660591715	0	0.760591715	0.1	0	2	67084.0443	0	0
ACERIDWHC	0.676544859	0	0.776544859	0.1	0	2	68704.1091	0	0
ACERIDWKC	0.660591715	0	0.760591715	0.1	0	2	67084.0443	0	0
ACERIDWVC	0.660591715	0	0.760591715	0.1	0	2	67084.0443	0	0
ACERIFLPC	0.660591715	0	0.760591715	0.1	0	2	67084.0443	0	0
ACERIGGVC	0.660591715	0	0.760591715	0.1	0	2	67084.0443	0	0
ACERIGLFC	0.676544859	0	0.776544859	0.1	0	2	68704.1091	0	0
ACERIGQFC	1.981775146	0	2.081775146	0.1	0	2	201252.1329	0	0
ACERIHGHC	0.660591715	0	0.760591715	0.1	0	2	67084.0443	0	0
ACERIHQIC	1.321183431	0	1.421183431	0.1	0	2	134168.0886	0	0
ACERIHTTC	0.660591715	0	0.760591715	0.1	0	2	67084.0443	0	0
ACERILDRC	0.660591715	0	0.760591715	0.1	0	2	67084.0443	0	0
ACERILFTC	0.660591715	0	0.760591715	0.1	0	2	67084.0443	0	0
ACERILHNC	0.660591715	0	0.760591715	0.1	0	2	67084.0443	0	0
ACERIMHEC	0.660591715	0	0.760591715	0.1	0	2	67084.0443	0	0
ACERIMMEC	3.979503436	0	4.079503436	0.1	0	2	404124.3306	0	0
ACERIMSAC	2.642366862	0	2.742366862	0.1	0	2	268336.1772	0	0
ACERIPERC	0.660591715	0	0.760591715	0.1	0	2	67084.0443	0	0
ACERIPEYC	0.660591715	0	0.760591715	0.1	0	2	67084.0443	0	0
ACERIPLGC	0.660591715	0	0.760591715	0.1	0	2	67084.0443	0	0
ACERIPLTC	1.321183431	0	1.421183431	0.1	0	2	134168.0886	0	0
ACERIPMGC	2.658320005	0	2.758320005	0.1	0	2	269956.242	0	0
ACERIPSNC	0.660591715	0	0.760591715	0.1	0	2	67084.0443	0	0
ACERIQKWC	0.676544859	0	0.776544859	0.1	0	2	68704.1091	0	0
ACERIQLDC	0.676544859	0	0.776544859	0.1	0	2	68704.1091	0	0
ACERIQRLC	0.676544859	0	0.776544859	0.1	0	2	68704.1091	0	0
ACERIRQFC	0.660591715	0	0.760591715	0.1	0	2	67084.0443	0	0
ACERISMFC	0.676544859	0	0.776544859	0.1	0	2	68704.1091	0	0
ACERISPIC	1.337136574	0	1.437136574	0.1	0	2	135788.1534	0	0
ACERISPVC	0.660591715	0	0.760591715	0.1	0	2	67084.0443	0	0
ACERISQYC	0.660591715	0	0.760591715	0.1	0	2	67084.0443	0	0
ACERISVHC	1.321183431	0	1.421183431	0.1	0	2	134168.0886	0	0
ACERITLHC	0.660591715	0	0.760591715	0.1	0	2	67084.0443	0	0
ACERITWIC	0.660591715	0	0.760591715	0.1	0	2	67084.0443	0	0
ACERIVPLC	0.660591715	0	0.760591715	0.1	0	2	67084.0443	0	0
ACERIWAHC	2.013681433	0	2.113681433	0.1	0	2	204492.2625	0	0
ACERIWEYC	0.660591715	0	0.760591715	0.1	0	2	67084.0443	0	0
ACERIWQQC	1.321183431	0	1.421183431	0.1	0	2	134168.0886	0	0
ACERIYAQC	0.660591715	0	0.760591715	0.1	0	2	67084.0443	0	0
ACERKAYEC	1.321183431	0	1.421183431	0.1	0	2	134168.0886	0	0
ACERKDGKC	0.676544859	0	0.776544859	0.1	0	2	68704.1091	0	0
ACERKDIVC	0.660591715	0	0.760591715	0.1	0	2	67084.0443	0	0
ACERKGVPC	0.676544859	0	0.776544859	0.1	0	2	68704.1091	0	0
ACERKLFFC	0.660591715	0	0.760591715	0.1	0	2	67084.0443	0	0
ACERKNVEC	2.642366862	0	2.742366862	0.1	0	2	268336.1772	0	0
ACERKPINC	0.660591715	0	0.760591715	0.1	0	2	67084.0443	0	0
ACERKSPDC	0.660591715	0	0.760591715	0.1	0	2	67084.0443	0	0
ACERKVHAC	0.660591715	0	0.760591715	0.1	0	2	67084.0443	0	0
ACERKVYVC	0.660591715	0	0.760591715	0.1	0	2	67084.0443	0	0
ACERKYESC	1.981775146	0	2.081775146	0.1	0	2	201252.1329	0	0
ACERLAEFC	0.660591715	0	0.760591715	0.1	0	2	67084.0443	0	0
ACERLAEMC	1.981775146	0	2.081775146	0.1	0	2	201252.1329	0	0
ACERLAISC	0.660591715	0	0.760591715	0.1	0	2	67084.0443	0	0
ACERLAQPC	0.660591715	0	0.760591715	0.1	0	2	67084.0443	0	0
ACERLAVFC	0.660591715	0	0.760591715	0.1	0	2	67084.0443	0	0
ACERLDRRC	0.660591715	0	0.760591715	0.1	0	2	67084.0443	0	0
ACERLDYKC	0.660591715	0	0.760591715	0.1	0	2	67084.0443	0	0
ACERLEIDC	0.660591715	0	0.760591715	0.1	0	2	67084.0443	0	0
ACERLFWKC	0.660591715	0	0.760591715	0.1	0	2	67084.0443	0	0
ACERLGAPC	0.660591715	0	0.760591715	0.1	0	2	67084.0443	0	0
ACERLGITC	0.660591715	0	0.760591715	0.1	0	2	67084.0443	0	0
ACERLGQKC	1.321183431	0	1.421183431	0.1	0	2	134168.0886	0	0
ACERLGTLC	2.642366862	0	2.742366862	0.1	0	2	268336.1772	0	0
ACERLGVRC	0.660591715	0	0.760591715	0.1	0	2	67084.0443	0	0
ACERLHAMC	1.353089718	0	1.453089718	0.1	0	2	137408.2182	0	0
ACERLHHHC	2.013681433	0	2.113681433	0.1	0	2	204492.2625	0	0
ACERLHLFC	1.981775146	0	2.081775146	0.1	0	2	201252.1329	0	0
ACERLHMGC	0.660591715	0	0.760591715	0.1	0	2	67084.0443	0	0
ACERLHQWC	0.660591715	0	0.760591715	0.1	0	2	67084.0443	0	0
ACERLHVEC	0.660591715	0	0.760591715	0.1	0	2	67084.0443	0	0
ACERLHYAC	0.660591715	0	0.760591715	0.1	0	2	67084.0443	0	0
ACERLIGQC	1.321183431	0	1.421183431	0.1	0	2	134168.0886	0	0
ACERLIIEC	0.660591715	0	0.760591715	0.1	0	2	67084.0443	0	0
ACERLINYC	0.660591715	0	0.760591715	0.1	0	2	67084.0443	0	0
ACERLKYHC	1.321183431	0	1.421183431	0.1	0	2	134168.0886	0	0
ACERLLEHC	0.676544859	0	0.776544859	0.1	0	2	68704.1091	0	0
ACERLLRSC	0.660591715	0	0.760591715	0.1	0	2	67084.0443	0	0
ACERLLWTC	0.660591715	0	0.760591715	0.1	0	2	67084.0443	0	0
ACERLMHKC	0.676544859	0	0.776544859	0.1	0	2	68704.1091	0	0
ACERLMQAC	0.660591715	0	0.760591715	0.1	0	2	67084.0443	0	0
ACERLMTSC	1.353089718	0	1.453089718	0.1	0	2	137408.2182	0	0
ACERLNFAC	0.660591715	0	0.760591715	0.1	0	2	67084.0443	0	0
ACERLNMQC	0.676544859	0	0.776544859	0.1	0	2	68704.1091	0	0
ACERLPHWC	0.660591715	0	0.760591715	0.1	0	2	67084.0443	0	0
ACERLQDSC	0.676544859	0	0.776544859	0.1	0	2	68704.1091	0	0
ACERLQFWC	0.676544859	0	0.776544859	0.1	0	2	68704.1091	0	0
ACERLQNDC	0.660591715	0	0.760591715	0.1	0	2	67084.0443	0	0
ACERLQSAC	1.981775146	0	2.081775146	0.1	0	2	201252.1329	0	0
ACERLQTQC	0.660591715	0	0.760591715	0.1	0	2	67084.0443	0	0
ACERLQVWC	0.660591715	0	0.760591715	0.1	0	2	67084.0443	0	0
ACERLRAWC	0.660591715	0	0.760591715	0.1	0	2	67084.0443	0	0
ACERLRGSC	1.321183431	0	1.421183431	0.1	0	2	134168.0886	0	0
ACERLRPGC	0.660591715	0	0.760591715	0.1	0	2	67084.0443	0	0
ACERLRYPC	0.660591715	0	0.760591715	0.1	0	2	67084.0443	0	0
ACERLSIRC	0.676544859	0	0.776544859	0.1	0	2	68704.1091	0	0
ACERLSIWC	0.660591715	0	0.760591715	0.1	0	2	67084.0443	0	0
ACERLTGKC	0.660591715	0	0.760591715	0.1	0	2	67084.0443	0	0
ACERLVLTC	0.660591715	0	0.760591715	0.1	0	2	67084.0443	0	0
ACERLVRTC	1.321183431	0	1.421183431	0.1	0	2	134168.0886	0	0
ACERLWDAC	1.321183431	0	1.421183431	0.1	0	2	134168.0886	0	0
ACERLWDLC	0.660591715	0	0.760591715	0.1	0	2	67084.0443	0	0
ACERLWHVC	0.660591715	0	0.760591715	0.1	0	2	67084.0443	0	0
ACERLWQRC	1.337136574	0	1.437136574	0.1	0	2	135788.1534	0	0
ACERLWSIC	0.660591715	0	0.760591715	0.1	0	2	67084.0443	0	0
ACERLYATC	1.99772829	0	2.09772829	0.1	0	2	202872.1977	0	0
ACERLYHTC	0.660591715	0	0.760591715	0.1	0	2	67084.0443	0	0
ACERLYILC	0.676544859	0	0.776544859	0.1	0	2	68704.1091	0	0
ACERLYLKC	0.660591715	0	0.760591715	0.1	0	2	67084.0443	0	0
ACERLYNIC	0.660591715	0	0.760591715	0.1	0	2	67084.0443	0	0
ACERMANRC	1.321183431	0	1.421183431	0.1	0	2	134168.0886	0	0
ACERMAPDC	0.676544859	0	0.776544859	0.1	0	2	68704.1091	0	0
ACERMDMHC	0.660591715	0	0.760591715	0.1	0	2	67084.0443	0	0
ACERMDMTC	1.99772829	0	2.09772829	0.1	0	2	202872.1977	0	0
ACERMDQDC	0.676544859	0	0.776544859	0.1	0	2	68704.1091	0	0
ACERMFAPC	0.660591715	0	0.760591715	0.1	0	2	67084.0443	0	0
ACERMFQWC	0.676544859	0	0.776544859	0.1	0	2	68704.1091	0	0
ACERMFSHC	1.321183431	0	1.421183431	0.1	0	2	134168.0886	0	0
ACERMGPKC	0.660591715	0	0.760591715	0.1	0	2	67084.0443	0	0
ACERMGQSC	0.660591715	0	0.760591715	0.1	0	2	67084.0443	0	0
ACERMHADC	3.302958577	0	3.402958577	0.1	0	2	335420.2215	0	0
ACERMHHHC	0.676544859	0	0.776544859	0.1	0	2	68704.1091	0	0
ACERMHMYC	0.660591715	0	0.760591715	0.1	0	2	67084.0443	0	0
ACERMHPAC	1.321183431	0	1.421183431	0.1	0	2	134168.0886	0	0
ACERMHYWC	0.676544859	0	0.776544859	0.1	0	2	68704.1091	0	0
ACERMIAQC	0.660591715	0	0.760591715	0.1	0	2	67084.0443	0	0
ACERMIIMC	0.660591715	0	0.760591715	0.1	0	2	67084.0443	0	0
ACERMKPKC	0.660591715	0	0.760591715	0.1	0	2	67084.0443	0	0
ACERMKSHC	0.676544859	0	0.776544859	0.1	0	2	68704.1091	0	0
ACERMLEHC	0.676544859	0	0.776544859	0.1	0	2	68704.1091	0	0
ACERMLHSC	0.660591715	0	0.760591715	0.1	0	2	67084.0443	0	0
ACERMLLHC	1.337136574	0	1.437136574	0.1	0	2	135788.1534	0	0
ACERMLPGC	0.660591715	0	0.760591715	0.1	0	2	67084.0443	0	0
ACERMLWFC	1.353089718	0	1.453089718	0.1	0	2	137408.2182	0	0
ACERMMAFC	0.676544859	0	0.776544859	0.1	0	2	68704.1091	0	0
ACERMMGYC	0.660591715	0	0.760591715	0.1	0	2	67084.0443	0	0
ACERMNKQC	0.660591715	0	0.760591715	0.1	0	2	67084.0443	0	0
ACERMNRMC	0.660591715	0	0.760591715	0.1	0	2	67084.0443	0	0
ACERMPAFC	1.321183431	0	1.421183431	0.1	0	2	134168.0886	0	0
ACERMPAQC	0.660591715	0	0.760591715	0.1	0	2	67084.0443	0	0
ACERMPVHC	0.660591715	0	0.760591715	0.1	0	2	67084.0443	0	0
ACERMPVRC	0.660591715	0	0.760591715	0.1	0	2	67084.0443	0	0
ACERMQDIC	0.676544859	0	0.776544859	0.1	0	2	68704.1091	0	0
ACERMQDRC	0.660591715	0	0.760591715	0.1	0	2	67084.0443	0	0
ACERMQERC	0.676544859	0	0.776544859	0.1	0	2	68704.1091	0	0
ACERMQHPC	1.321183431	0	1.421183431	0.1	0	2	134168.0886	0	0
ACERMQIRC	0.676544859	0	0.776544859	0.1	0	2	68704.1091	0	0
ACERMQLAC	0.676544859	0	0.776544859	0.1	0	2	68704.1091	0	0
ACERMQMNC	0.660591715	0	0.760591715	0.1	0	2	67084.0443	0	0
ACERMQMRC	0.676544859	0	0.776544859	0.1	0	2	68704.1091	0	0
ACERMQNRC	0.660591715	0	0.760591715	0.1	0	2	67084.0443	0	0
ACERMQQMC	0.660591715	0	0.760591715	0.1	0	2	67084.0443	0	0
ACERMQQSC	0.676544859	0	0.776544859	0.1	0	2	68704.1091	0	0
ACERMQVQC	0.676544859	0	0.776544859	0.1	0	2	68704.1091	0	0
ACERMQVRC	0.676544859	0	0.776544859	0.1	0	2	68704.1091	0	0
ACERMRIQC	0.660591715	0	0.760591715	0.1	0	2	67084.0443	0	0
ACERMRMHC	0.660591715	0	0.760591715	0.1	0	2	67084.0443	0	0
ACERMSATC	1.321183431	0	1.421183431	0.1	0	2	134168.0886	0	0
ACERMTHPC	1.981775146	0	2.081775146	0.1	0	2	201252.1329	0	0
ACERMTQEC	1.321183431	0	1.421183431	0.1	0	2	134168.0886	0	0
ACERMVQAC	1.321183431	0	1.421183431	0.1	0	2	134168.0886	0	0
ACERMVRLC	1.321183431	0	1.421183431	0.1	0	2	134168.0886	0	0
ACERMVSQC	0.660591715	0	0.760591715	0.1	0	2	67084.0443	0	0
ACERMVTIC	0.660591715	0	0.760591715	0.1	0	2	67084.0443	0	0
ACERMWEIC	1.99772829	0	2.09772829	0.1	0	2	202872.1977	0	0
ACERMWERC	0.676544859	0	0.776544859	0.1	0	2	68704.1091	0	0
ACERMWFQC	0.676544859	0	0.776544859	0.1	0	2	68704.1091	0	0
ACERMWKQC	1.321183431	0	1.421183431	0.1	0	2	134168.0886	0	0
ACERMWMHC	0.676544859	0	0.776544859	0.1	0	2	68704.1091	0	0
ACERMYLPC	0.660591715	0	0.760591715	0.1	0	2	67084.0443	0	0
ACERNASTC	0.660591715	0	0.760591715	0.1	0	2	67084.0443	0	0
ACERNDMEC	1.321183431	0	1.421183431	0.1	0	2	134168.0886	0	0
ACERNDQYC	0.660591715	0	0.760591715	0.1	0	2	67084.0443	0	0
ACERNEREC	0.660591715	0	0.760591715	0.1	0	2	67084.0443	0	0
ACERNEYQC	0.676544859	0	0.776544859	0.1	0	2	68704.1091	0	0
ACERNHITC	0.660591715	0	0.760591715	0.1	0	2	67084.0443	0	0
ACERNINFC	0.660591715	0	0.760591715	0.1	0	2	67084.0443	0	0
ACERNKIQC	0.660591715	0	0.760591715	0.1	0	2	67084.0443	0	0
ACERNKQEC	0.660591715	0	0.760591715	0.1	0	2	67084.0443	0	0
ACERNLLQC	1.981775146	0	2.081775146	0.1	0	2	201252.1329	0	0
ACERNLPNC	0.660591715	0	0.760591715	0.1	0	2	67084.0443	0	0
ACERNMAFC	0.660591715	0	0.760591715	0.1	0	2	67084.0443	0	0
ACERNMHYC	0.660591715	0	0.760591715	0.1	0	2	67084.0443	0	0
ACERNPDLC	0.660591715	0	0.760591715	0.1	0	2	67084.0443	0	0
ACERNPLEC	1.321183431	0	1.421183431	0.1	0	2	134168.0886	0	0
ACERNPVHC	0.660591715	0	0.760591715	0.1	0	2	67084.0443	0	0
ACERNQHSC	0.660591715	0	0.760591715	0.1	0	2	67084.0443	0	0
ACERNQPIC	0.660591715	0	0.760591715	0.1	0	2	67084.0443	0	0
ACERNSKNC	0.660591715	0	0.760591715	0.1	0	2	67084.0443	0	0
ACERNSMDC	0.660591715	0	0.760591715	0.1	0	2	67084.0443	0	0
ACERNTAPC	1.99772829	0	2.09772829	0.1	0	2	202872.1977	0	0
ACERNTGPC	0.660591715	0	0.760591715	0.1	0	2	67084.0443	0	0
ACERNTLQC	1.337136574	0	1.437136574	0.1	0	2	135788.1534	0	0
ACERNTQLC	0.660591715	0	0.760591715	0.1	0	2	67084.0443	0	0
ACERNTTQC	0.660591715	0	0.760591715	0.1	0	2	67084.0443	0	0
ACERNTWEC	0.660591715	0	0.760591715	0.1	0	2	67084.0443	0	0
ACERNTYVC	0.660591715	0	0.760591715	0.1	0	2	67084.0443	0	0
ACERNVIFC	0.676544859	0	0.776544859	0.1	0	2	68704.1091	0	0
ACERNWFTC	0.676544859	0	0.776544859	0.1	0	2	68704.1091	0	0
ACERNWIMC	0.676544859	0	0.776544859	0.1	0	2	68704.1091	0	0
ACERNWTQC	0.660591715	0	0.760591715	0.1	0	2	67084.0443	0	0
ACERNWWKC	0.660591715	0	0.760591715	0.1	0	2	67084.0443	0	0
ACERNYKPC	0.660591715	0	0.760591715	0.1	0	2	67084.0443	0	0
ACERNYLWC	0.660591715	0	0.760591715	0.1	0	2	67084.0443	0	0
ACERNYRIC	0.660591715	0	0.760591715	0.1	0	2	67084.0443	0	0
ACERPALFC	0.676544859	0	0.776544859	0.1	0	2	68704.1091	0	0
ACERPAQYC	1.99772829	0	2.09772829	0.1	0	2	202872.1977	0	0
ACERPAYVC	0.660591715	0	0.760591715	0.1	0	2	67084.0443	0	0
ACERPDLMC	0.676544859	0	0.776544859	0.1	0	2	68704.1091	0	0
ACERPDVLC	1.337136574	0	1.437136574	0.1	0	2	135788.1534	0	0
ACERPEITC	0.660591715	0	0.760591715	0.1	0	2	67084.0443	0	0
ACERPERYC	0.660591715	0	0.760591715	0.1	0	2	67084.0443	0	0
ACERPHMHC	1.353089718	0	1.453089718	0.1	0	2	137408.2182	0	0
ACERPHNHC	1.321183431	0	1.421183431	0.1	0	2	134168.0886	0	0
ACERPILRC	0.660591715	0	0.760591715	0.1	0	2	67084.0443	0	0
ACERPISPC	0.676544859	0	0.776544859	0.1	0	2	68704.1091	0	0
ACERPLEPC	0.660591715	0	0.760591715	0.1	0	2	67084.0443	0	0
ACERPLESC	0.660591715	0	0.760591715	0.1	0	2	67084.0443	0	0
ACERPLFVC	1.321183431	0	1.421183431	0.1	0	2	134168.0886	0	0
ACERPLNMC	1.337136574	0	1.437136574	0.1	0	2	135788.1534	0	0
ACERPLRQC	0.660591715	0	0.760591715	0.1	0	2	67084.0443	0	0
ACERPMEWC	0.660591715	0	0.760591715	0.1	0	2	67084.0443	0	0
ACERPNHLC	2.642366862	0	2.742366862	0.1	0	2	268336.1772	0	0
ACERPNHQC	1.337136574	0	1.437136574	0.1	0	2	135788.1534	0	0
ACERPNPKC	0.660591715	0	0.760591715	0.1	0	2	67084.0443	0	0
ACERPPTEC	0.660591715	0	0.760591715	0.1	0	2	67084.0443	0	0
ACERPQWLC	0.660591715	0	0.760591715	0.1	0	2	67084.0443	0	0
ACERPQYQC	0.660591715	0	0.760591715	0.1	0	2	67084.0443	0	0
ACERPRSPC	0.660591715	0	0.760591715	0.1	0	2	67084.0443	0	0
ACERPRYFC	1.321183431	0	1.421183431	0.1	0	2	134168.0886	0	0
ACERPSAMC	0.660591715	0	0.760591715	0.1	0	2	67084.0443	0	0
ACERPSHFC	0.676544859	0	0.776544859	0.1	0	2	68704.1091	0	0
ACERPTLRC	0.676544859	0	0.776544859	0.1	0	2	68704.1091	0	0
ACERPVIVC	0.660591715	0	0.760591715	0.1	0	2	67084.0443	0	0
ACERPVMFC	0.660591715	0	0.760591715	0.1	0	2	67084.0443	0	0
ACERPVMIC	0.660591715	0	0.760591715	0.1	0	2	67084.0443	0	0
ACERPVQHC	1.337136574	0	1.437136574	0.1	0	2	135788.1534	0	0
ACERPVYLC	0.660591715	0	0.760591715	0.1	0	2	67084.0443	0	0
ACERPWLVC	0.676544859	0	0.776544859	0.1	0	2	68704.1091	0	0
ACERPWMHC	0.660591715	0	0.760591715	0.1	0	2	67084.0443	0	0
ACERPWQQC	0.660591715	0	0.760591715	0.1	0	2	67084.0443	0	0
ACERPYHEC	0.660591715	0	0.760591715	0.1	0	2	67084.0443	0	0
ACERPYHVC	0.676544859	0	0.776544859	0.1	0	2	68704.1091	0	0
ACERPYQDC	0.676544859	0	0.776544859	0.1	0	2	68704.1091	0	0
ACERPYQHC	0.660591715	0	0.760591715	0.1	0	2	67084.0443	0	0
ACERPYRSC	1.321183431	0	1.421183431	0.1	0	2	134168.0886	0	0
ACERQAMNC	0.676544859	0	0.776544859	0.1	0	2	68704.1091	0	0
ACERQATVC	0.660591715	0	0.760591715	0.1	0	2	67084.0443	0	0
ACERQDGDC	0.676544859	0	0.776544859	0.1	0	2	68704.1091	0	0
ACERQEFYC	0.660591715	0	0.760591715	0.1	0	2	67084.0443	0	0
ACERQEIGC	0.676544859	0	0.776544859	0.1	0	2	68704.1091	0	0
ACERQELAC	1.99772829	0	2.09772829	0.1	0	2	202872.1977	0	0
ACERQEPHC	1.353089718	0	1.453089718	0.1	0	2	137408.2182	0	0
ACERQERPC	1.321183431	0	1.421183431	0.1	0	2	134168.0886	0	0
ACERQEVVC	0.660591715	0	0.760591715	0.1	0	2	67084.0443	0	0
ACERQFHQC	0.660591715	0	0.760591715	0.1	0	2	67084.0443	0	0
ACERQFPTC	0.660591715	0	0.760591715	0.1	0	2	67084.0443	0	0
ACERQFPWC	0.660591715	0	0.760591715	0.1	0	2	67084.0443	0	0
ACERQFTAC	1.321183431	0	1.421183431	0.1	0	2	134168.0886	0	0
ACERQGPFC	0.660591715	0	0.760591715	0.1	0	2	67084.0443	0	0
ACERQGRQC	0.660591715	0	0.760591715	0.1	0	2	67084.0443	0	0
ACERQGVTC	1.321183431	0	1.421183431	0.1	0	2	134168.0886	0	0
ACERQGYQC	2.658320005	0	2.758320005	0.1	0	2	269956.242	0	0
ACERQHFQC	0.660591715	0	0.760591715	0.1	0	2	67084.0443	0	0
ACERQHFWC	0.660591715	0	0.760591715	0.1	0	2	67084.0443	0	0
ACERQHPDC	1.321183431	0	1.421183431	0.1	0	2	134168.0886	0	0
ACERQHPWC	0.660591715	0	0.760591715	0.1	0	2	67084.0443	0	0
ACERQHTTC	0.660591715	0	0.760591715	0.1	0	2	67084.0443	0	0
ACERQIGRC	0.676544859	0	0.776544859	0.1	0	2	68704.1091	0	0
ACERQIPPC	0.676544859	0	0.776544859	0.1	0	2	68704.1091	0	0
ACERQIRWC	0.660591715	0	0.760591715	0.1	0	2	67084.0443	0	0
ACERQIWSC	1.981775146	0	2.081775146	0.1	0	2	201252.1329	0	0
ACERQKLPC	0.660591715	0	0.760591715	0.1	0	2	67084.0443	0	0
ACERQLASC	0.660591715	0	0.760591715	0.1	0	2	67084.0443	0	0
ACERQLDAC	0.660591715	0	0.760591715	0.1	0	2	67084.0443	0	0
ACERQLQAC	1.337136574	0	1.437136574	0.1	0	2	135788.1534	0	0
ACERQLRNC	1.353089718	0	1.453089718	0.1	0	2	137408.2182	0	0
ACERQMQIC	1.337136574	0	1.437136574	0.1	0	2	135788.1534	0	0
ACERQMRTC	1.337136574	0	1.437136574	0.1	0	2	135788.1534	0	0
ACERQMVSC	0.660591715	0	0.760591715	0.1	0	2	67084.0443	0	0
ACERQMYDC	0.660591715	0	0.760591715	0.1	0	2	67084.0443	0	0
ACERQNNMC	0.660591715	0	0.760591715	0.1	0	2	67084.0443	0	0
ACERQNPHC	0.676544859	0	0.776544859	0.1	0	2	68704.1091	0	0
ACERQNPYC	1.99772829	0	2.09772829	0.1	0	2	202872.1977	0	0
ACERQNQSC	0.660591715	0	0.760591715	0.1	0	2	67084.0443	0	0
ACERQNTVC	0.660591715	0	0.760591715	0.1	0	2	67084.0443	0	0
ACERQPHMC	1.353089718	0	1.453089718	0.1	0	2	137408.2182	0	0
ACERQPLEC	0.660591715	0	0.760591715	0.1	0	2	67084.0443	0	0
ACERQPLMC	1.321183431	0	1.421183431	0.1	0	2	134168.0886	0	0
ACERQPNYC	1.981775146	0	2.081775146	0.1	0	2	201252.1329	0	0
ACERQPTRC	0.660591715	0	0.760591715	0.1	0	2	67084.0443	0	0
ACERQPVGC	0.660591715	0	0.760591715	0.1	0	2	67084.0443	0	0
ACERQQDTC	0.676544859	0	0.776544859	0.1	0	2	68704.1091	0	0
ACERQQFHC	1.321183431	0	1.421183431	0.1	0	2	134168.0886	0	0
ACERQQHHC	0.660591715	0	0.760591715	0.1	0	2	67084.0443	0	0
ACERQQIRC	0.660591715	0	0.760591715	0.1	0	2	67084.0443	0	0
ACERQQMQC	0.660591715	0	0.760591715	0.1	0	2	67084.0443	0	0
ACERQQQPC	0.660591715	0	0.760591715	0.1	0	2	67084.0443	0	0
ACERQRAHC	0.660591715	0	0.760591715	0.1	0	2	67084.0443	0	0
ACERQSFRC	0.660591715	0	0.760591715	0.1	0	2	67084.0443	0	0
ACERQSIHC	0.660591715	0	0.760591715	0.1	0	2	67084.0443	0	0
ACERQSIYC	0.660591715	0	0.760591715	0.1	0	2	67084.0443	0	0
ACERQSNFC	0.660591715	0	0.760591715	0.1	0	2	67084.0443	0	0
ACERQTATC	0.660591715	0	0.760591715	0.1	0	2	67084.0443	0	0
ACERQTMQC	0.676544859	0	0.776544859	0.1	0	2	68704.1091	0	0
ACERQTNHC	0.676544859	0	0.776544859	0.1	0	2	68704.1091	0	0
ACERQTSMC	0.660591715	0	0.760591715	0.1	0	2	67084.0443	0	0
ACERQVERC	1.337136574	0	1.437136574	0.1	0	2	135788.1534	0	0
ACERQVIKC	0.660591715	0	0.760591715	0.1	0	2	67084.0443	0	0
ACERQVKTC	0.660591715	0	0.760591715	0.1	0	2	67084.0443	0	0
ACERQVLQC	0.660591715	0	0.760591715	0.1	0	2	67084.0443	0	0
ACERQVMQC	3.334864864	0	3.434864864	0.1	0	2	338660.3511	0	0
ACERQVMVC	0.660591715	0	0.760591715	0.1	0	2	67084.0443	0	0
ACERQVQRC	0.660591715	0	0.760591715	0.1	0	2	67084.0443	0	0
ACERQVVMC	0.676544859	0	0.776544859	0.1	0	2	68704.1091	0	0
ACERQVWGC	0.676544859	0	0.776544859	0.1	0	2	68704.1091	0	0
ACERQVYQC	0.660591715	0	0.760591715	0.1	0	2	67084.0443	0	0
ACERQWAQC	2.013681433	0	2.113681433	0.1	0	2	204492.2625	0	0
ACERQWATC	0.660591715	0	0.760591715	0.1	0	2	67084.0443	0	0
ACERQWGVC	0.676544859	0	0.776544859	0.1	0	2	68704.1091	0	0
ACERQWHIC	1.321183431	0	1.421183431	0.1	0	2	134168.0886	0	0
ACERQYHEC	0.660591715	0	0.760591715	0.1	0	2	67084.0443	0	0
ACERQYHKC	0.660591715	0	0.760591715	0.1	0	2	67084.0443	0	0
ACERQYMLC	0.676544859	0	0.776544859	0.1	0	2	68704.1091	0	0
ACERQYTFC	0.676544859	0	0.776544859	0.1	0	2	68704.1091	0	0
ACERRAAEC	1.337136574	0	1.437136574	0.1	0	2	135788.1534	0	0
ACERRAAES	1.353089718	0	1.453089718	0.1	0	2	137408.2182	0	0
ACERRDTMC	0.660591715	0	0.760591715	0.1	0	2	67084.0443	0	0
ACERRFDPC	0.660591715	0	0.760591715	0.1	0	2	67084.0443	0	0
ACERRHMEC	1.321183431	0	1.421183431	0.1	0	2	134168.0886	0	0
ACERRILNC	0.660591715	0	0.760591715	0.1	0	2	67084.0443	0	0
ACERRIQGC	0.660591715	0	0.760591715	0.1	0	2	67084.0443	0	0
ACERRLVNC	0.676544859	0	0.776544859	0.1	0	2	68704.1091	0	0
ACERRMLTC	0.660591715	0	0.760591715	0.1	0	2	67084.0443	0	0
ACERRMYVC	0.676544859	0	0.776544859	0.1	0	2	68704.1091	0	0
ACERRVEGC	0.660591715	0	0.760591715	0.1	0	2	67084.0443	0	0
ACERRVIDC	0.660591715	0	0.760591715	0.1	0	2	67084.0443	0	0
ACERRVLDC	0.660591715	0	0.760591715	0.1	0	2	67084.0443	0	0
ACERSAHAC	1.321183431	0	1.421183431	0.1	0	2	134168.0886	0	0
ACERSELYC	1.337136574	0	1.437136574	0.1	0	2	135788.1534	0	0
ACERSEMIC	0.660591715	0	0.760591715	0.1	0	2	67084.0443	0	0
ACERSFGQC	0.660591715	0	0.760591715	0.1	0	2	67084.0443	0	0
ACERSHMHC	1.353089718	0	1.453089718	0.1	0	2	137408.2182	0	0
ACERSHSRC	0.660591715	0	0.760591715	0.1	0	2	67084.0443	0	0
ACERSIKTC	0.660591715	0	0.760591715	0.1	0	2	67084.0443	0	0
ACERSIMYC	3.99545658	0	4.09545658	0.1	0	2	405744.3954	0	0
ACERSKFDC	0.660591715	0	0.760591715	0.1	0	2	67084.0443	0	0
ACERSKMIC	2.642366862	0	2.742366862	0.1	0	2	268336.1772	0	0
ACERSLKMC	0.660591715	0	0.760591715	0.1	0	2	67084.0443	0	0
ACERSLTLC	0.660591715	0	0.760591715	0.1	0	2	67084.0443	0	0
ACERSMDTC	0.660591715	0	0.760591715	0.1	0	2	67084.0443	0	0
ACERSMKMC	0.676544859	0	0.776544859	0.1	0	2	68704.1091	0	0
ACERSMREC	0.660591715	0	0.760591715	0.1	0	2	67084.0443	0	0
ACERSMVQC	0.676544859	0	0.776544859	0.1	0	2	68704.1091	0	0
ACERSMWSC	2.642366862	0	2.742366862	0.1	0	2	268336.1772	0	0
ACERSPFLC	1.321183431	0	1.421183431	0.1	0	2	134168.0886	0	0
ACERSPHRC	0.660591715	0	0.760591715	0.1	0	2	67084.0443	0	0
ACERSPYEC	0.660591715	0	0.760591715	0.1	0	2	67084.0443	0	0
ACERSQEVC	0.660591715	0	0.760591715	0.1	0	2	67084.0443	0	0
ACERSQGTC	1.321183431	0	1.421183431	0.1	0	2	134168.0886	0	0
ACERSQHQC	0.660591715	0	0.760591715	0.1	0	2	67084.0443	0	0
ACERSQISC	2.013681433	0	2.113681433	0.1	0	2	204492.2625	0	0
ACERSQPVC	0.660591715	0	0.760591715	0.1	0	2	67084.0443	0	0
ACERSQQFC	0.660591715	0	0.760591715	0.1	0	2	67084.0443	0	0
ACERSRFHC	0.676544859	0	0.776544859	0.1	0	2	68704.1091	0	0
ACERSSYDC	0.660591715	0	0.760591715	0.1	0	2	67084.0443	0	0
ACERSVWWC	0.660591715	0	0.760591715	0.1	0	2	67084.0443	0	0
ACERSVYSC	1.337136574	0	1.437136574	0.1	0	2	135788.1534	0	0
ACERSWGGC	0.660591715	0	0.760591715	0.1	0	2	67084.0443	0	0
ACERSWGSC	1.981775146	0	2.081775146	0.1	0	2	201252.1329	0	0
ACERSWMDC	1.321183431	0	1.421183431	0.1	0	2	134168.0886	0	0
ACERSWQMC	0.660591715	0	0.760591715	0.1	0	2	67084.0443	0	0
ACERSWTAC	0.660591715	0	0.760591715	0.1	0	2	67084.0443	0	0
ACERSYQAC	0.660591715	0	0.760591715	0.1	0	2	67084.0443	0	0
ACERSYTWC	3.318911721	0	3.418911721	0.1	0	2	337040.2863	0	0
ACERSYWSC	1.337136574	0	1.437136574	0.1	0	2	135788.1534	0	0
ACERTAQQC	2.674273149	0	2.774273149	0.1	0	2	271576.3068	0	0
ACERTDHQC	0.676544859	0	0.776544859	0.1	0	2	68704.1091	0	0
ACERTDQYC	0.676544859	0	0.776544859	0.1	0	2	68704.1091	0	0
ACERTENMC	0.660591715	0	0.760591715	0.1	0	2	67084.0443	0	0
ACERTEWQC	0.660591715	0	0.760591715	0.1	0	2	67084.0443	0	0
ACERTFAAC	0.660591715	0	0.760591715	0.1	0	2	67084.0443	0	0
ACERTFKMC	0.676544859	0	0.776544859	0.1	0	2	68704.1091	0	0
ACERTGGIC	0.660591715	0	0.760591715	0.1	0	2	67084.0443	0	0
ACERTGQYC	0.676544859	0	0.776544859	0.1	0	2	68704.1091	0	0
ACERTGVDC	0.660591715	0	0.760591715	0.1	0	2	67084.0443	0	0
ACERTGYYC	6.653776585	0	6.753776585	0.1	0	2	675700.6374	0	0
ACERTHLHC	3.963550293	0	4.063550293	0.1	0	2	402504.2658	0	0
ACERTHPKC	0.660591715	0	0.760591715	0.1	0	2	67084.0443	0	0
ACERTHRMC	0.676544859	0	0.776544859	0.1	0	2	68704.1091	0	0
ACERTIDVC	0.660591715	0	0.760591715	0.1	0	2	67084.0443	0	0
ACERTKMDC	1.337136574	0	1.437136574	0.1	0	2	135788.1534	0	0
ACERTKQMC	0.676544859	0	0.776544859	0.1	0	2	68704.1091	0	0
ACERTLAAC	0.676544859	0	0.776544859	0.1	0	2	68704.1091	0	0
ACERTLLKC	0.660591715	0	0.760591715	0.1	0	2	67084.0443	0	0
ACERTLTIC	0.676544859	0	0.776544859	0.1	0	2	68704.1091	0	0
ACERTMGYC	0.660591715	0	0.760591715	0.1	0	2	67084.0443	0	0
ACERTMVQC	0.660591715	0	0.760591715	0.1	0	2	67084.0443	0	0
ACERTNMNC	0.660591715	0	0.760591715	0.1	0	2	67084.0443	0	0
ACERTNQRC	0.660591715	0	0.760591715	0.1	0	2	67084.0443	0	0
ACERTNQYC	0.660591715	0	0.760591715	0.1	0	2	67084.0443	0	0
ACERTNVAC	0.660591715	0	0.760591715	0.1	0	2	67084.0443	0	0
ACERTPAMC	0.660591715	0	0.760591715	0.1	0	2	67084.0443	0	0
ACERTPLFC	0.660591715	0	0.760591715	0.1	0	2	67084.0443	0	0
ACERTPMSC	0.660591715	0	0.760591715	0.1	0	2	67084.0443	0	0
ACERTPTKC	0.660591715	0	0.760591715	0.1	0	2	67084.0443	0	0
ACERTQFMC	0.660591715	0	0.760591715	0.1	0	2	67084.0443	0	0
ACERTQHDC	0.660591715	0	0.760591715	0.1	0	2	67084.0443	0	0
ACERTQHEC	0.660591715	0	0.760591715	0.1	0	2	67084.0443	0	0
ACERTQNRC	0.676544859	0	0.776544859	0.1	0	2	68704.1091	0	0
ACERTQRVC	0.660591715	0	0.760591715	0.1	0	2	67084.0443	0	0
ACERTQVMC	0.660591715	0	0.760591715	0.1	0	2	67084.0443	0	0
ACERTQVYC	0.660591715	0	0.760591715	0.1	0	2	67084.0443	0	0
ACERTQWDC	1.99772829	0	2.09772829	0.1	0	2	202872.1977	0	0
ACERTQYIC	0.660591715	0	0.760591715	0.1	0	2	67084.0443	0	0
ACERTRYNC	1.337136574	0	1.437136574	0.1	0	2	135788.1534	0	0
ACERTSAEC	1.321183431	0	1.421183431	0.1	0	2	134168.0886	0	0
ACERTSLHC	0.660591715	0	0.760591715	0.1	0	2	67084.0443	0	0
ACERTSPWC	0.676544859	0	0.776544859	0.1	0	2	68704.1091	0	0
ACERTSSQC	3.318911721	0	3.418911721	0.1	0	2	337040.2863	0	0
ACERTSTSC	0.676544859	0	0.776544859	0.1	0	2	68704.1091	0	0
ACERTTNGC	0.660591715	0	0.760591715	0.1	0	2	67084.0443	0	0
ACERTTRWC	0.660591715	0	0.760591715	0.1	0	2	67084.0443	0	0
ACERTTWHC	1.337136574	0	1.437136574	0.1	0	2	135788.1534	0	0
ACERTTWMC	1.353089718	0	1.453089718	0.1	0	2	137408.2182	0	0
ACERTVGFC	1.981775146	0	2.081775146	0.1	0	2	201252.1329	0	0
ACERTVHMC	0.660591715	0	0.760591715	0.1	0	2	67084.0443	0	0
ACERTVIIC	0.660591715	0	0.760591715	0.1	0	2	67084.0443	0	0
ACERTVRHC	1.321183431	0	1.421183431	0.1	0	2	134168.0886	0	0
ACERTVRMC	0.660591715	0	0.760591715	0.1	0	2	67084.0443	0	0
ACERTVYSC	0.660591715	0	0.760591715	0.1	0	2	67084.0443	0	0
ACERTVYTC	1.337136574	0	1.437136574	0.1	0	2	135788.1534	0	0
ACERTWEEC	0.660591715	0	0.760591715	0.1	0	2	67084.0443	0	0
ACERTWMTC	0.660591715	0	0.760591715	0.1	0	2	67084.0443	0	0
ACERTYPMC	0.676544859	0	0.776544859	0.1	0	2	68704.1091	0	0
ACERTYQYC	0.660591715	0	0.760591715	0.1	0	2	67084.0443	0	0
ACERVAIQC	2.674273149	0	2.774273149	0.1	0	2	271576.3068	0	0
ACERVAPMC	0.660591715	0	0.760591715	0.1	0	2	67084.0443	0	0
ACERVAPWC	0.660591715	0	0.760591715	0.1	0	2	67084.0443	0	0
ACERVDILC	0.660591715	0	0.760591715	0.1	0	2	67084.0443	0	0
ACERVDQMC	0.660591715	0	0.760591715	0.1	0	2	67084.0443	0	0
ACERVDVSC	0.660591715	0	0.760591715	0.1	0	2	67084.0443	0	0
ACERVDWFC	0.660591715	0	0.760591715	0.1	0	2	67084.0443	0	0
ACERVDYNC	0.660591715	0	0.760591715	0.1	0	2	67084.0443	0	0
ACERVEYPC	0.676544859	0	0.776544859	0.1	0	2	68704.1091	0	0
ACERVFLQC	0.676544859	0	0.776544859	0.1	0	2	68704.1091	0	0
ACERVFPWC	0.660591715	0	0.760591715	0.1	0	2	67084.0443	0	0
ACERVFSEC	0.660591715	0	0.760591715	0.1	0	2	67084.0443	0	0
ACERVFSGC	0.660591715	0	0.760591715	0.1	0	2	67084.0443	0	0
ACERVFTFC	0.660591715	0	0.760591715	0.1	0	2	67084.0443	0	0
ACERVGDGC	0.660591715	0	0.760591715	0.1	0	2	67084.0443	0	0
ACERVGDRC	0.660591715	0	0.760591715	0.1	0	2	67084.0443	0	0
ACERVGFYC	2.690226292	0	2.790226292	0.1	0	2	273196.3716	0	0
ACERVGIPC	1.321183431	0	1.421183431	0.1	0	2	134168.0886	0	0
ACERVHHMC	0.660591715	0	0.760591715	0.1	0	2	67084.0443	0	0
ACERVHQSC	0.660591715	0	0.760591715	0.1	0	2	67084.0443	0	0
ACERVIGIC	0.660591715	0	0.760591715	0.1	0	2	67084.0443	0	0
ACERVIGKC	2.642366862	0	2.742366862	0.1	0	2	268336.1772	0	0
ACERVIIPC	0.676544859	0	0.776544859	0.1	0	2	68704.1091	0	0
ACERVINYC	0.660591715	0	0.760591715	0.1	0	2	67084.0443	0	0
ACERVIRPC	0.676544859	0	0.776544859	0.1	0	2	68704.1091	0	0
ACERVLDFC	0.660591715	0	0.760591715	0.1	0	2	67084.0443	0	0
ACERVLIPC	0.660591715	0	0.760591715	0.1	0	2	67084.0443	0	0
ACERVLLDC	0.660591715	0	0.760591715	0.1	0	2	67084.0443	0	0
ACERVLMIC	0.660591715	0	0.760591715	0.1	0	2	67084.0443	0	0
ACERVLMPC	0.660591715	0	0.760591715	0.1	0	2	67084.0443	0	0
ACERVLRQC	0.660591715	0	0.760591715	0.1	0	2	67084.0443	0	0
ACERVMQSC	0.660591715	0	0.760591715	0.1	0	2	67084.0443	0	0
ACERVMYQC	0.676544859	0	0.776544859	0.1	0	2	68704.1091	0	0
ACERVNNKC	0.676544859	0	0.776544859	0.1	0	2	68704.1091	0	0
ACERVNTPC	1.321183431	0	1.421183431	0.1	0	2	134168.0886	0	0
ACERVPAQC	0.660591715	0	0.760591715	0.1	0	2	67084.0443	0	0
ACERVPGYC	1.321183431	0	1.421183431	0.1	0	2	134168.0886	0	0
ACERVPRIC	1.321183431	0	1.421183431	0.1	0	2	134168.0886	0	0
ACERVPTSC	0.660591715	0	0.760591715	0.1	0	2	67084.0443	0	0
ACERVPYVC	0.660591715	0	0.760591715	0.1	0	2	67084.0443	0	0
ACERVQDGC	1.337136574	0	1.437136574	0.1	0	2	135788.1534	0	0
ACERVQEAC	1.321183431	0	1.421183431	0.1	0	2	134168.0886	0	0
ACERVQGRC	0.676544859	0	0.776544859	0.1	0	2	68704.1091	0	0
ACERVQLQC	2.642366862	0	2.742366862	0.1	0	2	268336.1772	0	0
ACERVQWIC	0.660591715	0	0.760591715	0.1	0	2	67084.0443	0	0
ACERVREPC	0.660591715	0	0.760591715	0.1	0	2	67084.0443	0	0
ACERVRFGC	0.676544859	0	0.776544859	0.1	0	2	68704.1091	0	0
ACERVRGNC	0.660591715	0	0.760591715	0.1	0	2	67084.0443	0	0
ACERVRHAC	1.321183431	0	1.421183431	0.1	0	2	134168.0886	0	0
ACERVSHMC	0.660591715	0	0.760591715	0.1	0	2	67084.0443	0	0
ACERVSLAC	2.029634577	0	2.129634577	0.1	0	2	206112.3273	0	0
ACERVSVFC	0.660591715	0	0.760591715	0.1	0	2	67084.0443	0	0
ACERVSWEC	0.660591715	0	0.760591715	0.1	0	2	67084.0443	0	0
ACERVTDAC	0.660591715	0	0.760591715	0.1	0	2	67084.0443	0	0
ACERVTLEC	1.99772829	0	2.09772829	0.1	0	2	202872.1977	0	0
ACERVVGFC	0.660591715	0	0.760591715	0.1	0	2	67084.0443	0	0
ACERVVHTC	0.676544859	0	0.776544859	0.1	0	2	68704.1091	0	0
ACERVVIRC	0.676544859	0	0.776544859	0.1	0	2	68704.1091	0	0
ACERVVSAC	0.660591715	0	0.760591715	0.1	0	2	67084.0443	0	0
ACERVWAIC	0.660591715	0	0.760591715	0.1	0	2	67084.0443	0	0
ACERVWESC	1.321183431	0	1.421183431	0.1	0	2	134168.0886	0	0
ACERVWHVC	0.676544859	0	0.776544859	0.1	0	2	68704.1091	0	0
ACERVWMHC	0.676544859	0	0.776544859	0.1	0	2	68704.1091	0	0
ACERVYRFC	0.676544859	0	0.776544859	0.1	0	2	68704.1091	0	0
ACERWAAEC	1.321183431	0	1.421183431	0.1	0	2	134168.0886	0	0
ACERWAHPC	0.676544859	0	0.776544859	0.1	0	2	68704.1091	0	0
ACERWAMIC	0.676544859	0	0.776544859	0.1	0	2	68704.1091	0	0
ACERWAQLC	0.660591715	0	0.760591715	0.1	0	2	67084.0443	0	0
ACERWDNKC	0.660591715	0	0.760591715	0.1	0	2	67084.0443	0	0
ACERWDSHC	0.660591715	0	0.760591715	0.1	0	2	67084.0443	0	0
ACERWETHC	0.660591715	0	0.760591715	0.1	0	2	67084.0443	0	0
ACERWFAAC	0.660591715	0	0.760591715	0.1	0	2	67084.0443	0	0
ACERWGEFC	0.660591715	0	0.760591715	0.1	0	2	67084.0443	0	0
ACERWGQGC	0.660591715	0	0.760591715	0.1	0	2	67084.0443	0	0
ACERWGQTC	0.660591715	0	0.760591715	0.1	0	2	67084.0443	0	0
ACERWGVGC	0.660591715	0	0.760591715	0.1	0	2	67084.0443	0	0
ACERWGYHC	0.660591715	0	0.760591715	0.1	0	2	67084.0443	0	0
ACERWHMMC	0.676544859	0	0.776544859	0.1	0	2	68704.1091	0	0
ACERWHPWC	0.660591715	0	0.760591715	0.1	0	2	67084.0443	0	0
ACERWHSGC	0.676544859	0	0.776544859	0.1	0	2	68704.1091	0	0
ACERWHSIC	0.676544859	0	0.776544859	0.1	0	2	68704.1091	0	0
ACERWHSKC	0.660591715	0	0.760591715	0.1	0	2	67084.0443	0	0
ACERWHVPC	0.676544859	0	0.776544859	0.1	0	2	68704.1091	0	0
ACERWHYKC	0.660591715	0	0.760591715	0.1	0	2	67084.0443	0	0
ACERWIEPC	0.676544859	0	0.776544859	0.1	0	2	68704.1091	0	0
ACERWIQEC	0.660591715	0	0.760591715	0.1	0	2	67084.0443	0	0
ACERWIYLC	0.676544859	0	0.776544859	0.1	0	2	68704.1091	0	0
ACERWLKHC	0.660591715	0	0.760591715	0.1	0	2	67084.0443	0	0
ACERWLQAC	0.660591715	0	0.760591715	0.1	0	2	67084.0443	0	0
ACERWMEYC	2.658320005	0	2.758320005	0.1	0	2	269956.242	0	0
ACERWNYLC	0.660591715	0	0.760591715	0.1	0	2	67084.0443	0	0
ACERWPDNC	0.660591715	0	0.760591715	0.1	0	2	67084.0443	0	0
ACERWPLNC	0.660591715	0	0.760591715	0.1	0	2	67084.0443	0	0
ACERWPMMC	0.660591715	0	0.760591715	0.1	0	2	67084.0443	0	0
ACERWQFGC	1.337136574	0	1.437136574	0.1	0	2	135788.1534	0	0
ACERWQLAC	0.660591715	0	0.760591715	0.1	0	2	67084.0443	0	0
ACERWQPWC	0.676544859	0	0.776544859	0.1	0	2	68704.1091	0	0
ACERWQRQC	0.676544859	0	0.776544859	0.1	0	2	68704.1091	0	0
ACERWQVLC	0.660591715	0	0.760591715	0.1	0	2	67084.0443	0	0
ACERWQWDC	1.337136574	0	1.437136574	0.1	0	2	135788.1534	0	0
ACERWRASC	0.660591715	0	0.760591715	0.1	0	2	67084.0443	0	0
ACERWRVEC	1.99772829	0	2.09772829	0.1	0	2	202872.1977	0	0
ACERWSHTC	1.337136574	0	1.437136574	0.1	0	2	135788.1534	0	0
ACERWTEIC	1.321183431	0	1.421183431	0.1	0	2	134168.0886	0	0
ACERWVEQC	0.660591715	0	0.760591715	0.1	0	2	67084.0443	0	0
ACERWVIEC	0.660591715	0	0.760591715	0.1	0	2	67084.0443	0	0
ACERWVKKC	0.660591715	0	0.760591715	0.1	0	2	67084.0443	0	0
ACERWVTSC	0.660591715	0	0.760591715	0.1	0	2	67084.0443	0	0
ACERWVWFC	0.676544859	0	0.776544859	0.1	0	2	68704.1091	0	0
ACERWWHYC	0.676544859	0	0.776544859	0.1	0	2	68704.1091	0	0
ACERWWLMC	1.99772829	0	2.09772829	0.1	0	2	202872.1977	0	0
ACERWWLQC	0.660591715	0	0.760591715	0.1	0	2	67084.0443	0	0
ACERWWSQC	1.337136574	0	1.437136574	0.1	0	2	135788.1534	0	0
ACERWYYQC	1.337136574	0	1.437136574	0.1	0	2	135788.1534	0	0
ACERYAQEC	0.660591715	0	0.760591715	0.1	0	2	67084.0443	0	0
ACERYASLC	1.321183431	0	1.421183431	0.1	0	2	134168.0886	0	0
ACERYAVGC	1.321183431	0	1.421183431	0.1	0	2	134168.0886	0	0
ACERYDRAC	1.337136574	0	1.437136574	0.1	0	2	135788.1534	0	0
ACERYDSIC	1.321183431	0	1.421183431	0.1	0	2	134168.0886	0	0
ACERYDTDC	0.660591715	0	0.760591715	0.1	0	2	67084.0443	0	0
ACERYEGKC	0.660591715	0	0.760591715	0.1	0	2	67084.0443	0	0
ACERYFNFC	0.660591715	0	0.760591715	0.1	0	2	67084.0443	0	0
ACERYFTEC	0.660591715	0	0.760591715	0.1	0	2	67084.0443	0	0
ACERYGQTC	0.660591715	0	0.760591715	0.1	0	2	67084.0443	0	0
ACERYGWIC	0.660591715	0	0.760591715	0.1	0	2	67084.0443	0	0
ACERYHDIC	0.660591715	0	0.760591715	0.1	0	2	67084.0443	0	0
ACERYHLKC	0.676544859	0	0.776544859	0.1	0	2	68704.1091	0	0
ACERYHVRC	0.676544859	0	0.776544859	0.1	0	2	68704.1091	0	0
ACERYHWGC	2.642366862	0	2.742366862	0.1	0	2	268336.1772	0	0
ACERYIKMC	0.660591715	0	0.760591715	0.1	0	2	67084.0443	0	0
ACERYKAYC	0.660591715	0	0.760591715	0.1	0	2	67084.0443	0	0
ACERYKNYC	0.660591715	0	0.760591715	0.1	0	2	67084.0443	0	0
ACERYLHNC	0.660591715	0	0.760591715	0.1	0	2	67084.0443	0	0
ACERYLLSC	0.676544859	0	0.776544859	0.1	0	2	68704.1091	0	0
ACERYLPDC	1.337136574	0	1.437136574	0.1	0	2	135788.1534	0	0
ACERYLQPC	0.676544859	0	0.776544859	0.1	0	2	68704.1091	0	0
ACERYLTDC	2.658320005	0	2.758320005	0.1	0	2	269956.242	0	0
ACERYMASC	0.676544859	0	0.776544859	0.1	0	2	68704.1091	0	0
ACERYMQYC	0.660591715	0	0.760591715	0.1	0	2	67084.0443	0	0
ACERYMRHC	0.660591715	0	0.760591715	0.1	0	2	67084.0443	0	0
ACERYMTDC	1.99772829	0	2.09772829	0.1	0	2	202872.1977	0	0
ACERYPLMC	0.660591715	0	0.760591715	0.1	0	2	67084.0443	0	0
ACERYPSHC	0.660591715	0	0.760591715	0.1	0	2	67084.0443	0	0
ACERYQDTC	1.321183431	0	1.421183431	0.1	0	2	134168.0886	0	0
ACERYQQSC	1.321183431	0	1.421183431	0.1	0	2	134168.0886	0	0
ACERYRAHC	0.660591715	0	0.760591715	0.1	0	2	67084.0443	0	0
ACERYRLNC	0.660591715	0	0.760591715	0.1	0	2	67084.0443	0	0
ACERYRMAC	0.676544859	0	0.776544859	0.1	0	2	68704.1091	0	0
ACERYSKMC	0.660591715	0	0.760591715	0.1	0	2	67084.0443	0	0
ACERYSRTCGSGSG	0.660591715	0	0.760591715	0.1	0	2	67084.0443	0	0
ACERYSWEC	0.660591715	0	0.760591715	0.1	0	2	67084.0443	0	0
ACERYTPVC	0.660591715	0	0.760591715	0.1	0	2	67084.0443	0	0
ACERYTSHC	0.660591715	0	0.760591715	0.1	0	2	67084.0443	0	0
ACERYVDQC	0.660591715	0	0.760591715	0.1	0	2	67084.0443	0	0
ACERYVGHC	1.321183431	0	1.421183431	0.1	0	2	134168.0886	0	0
ACERYVHMC	0.660591715	0	0.760591715	0.1	0	2	67084.0443	0	0
ACERYVNQC	0.660591715	0	0.760591715	0.1	0	2	67084.0443	0	0
ACERYVVIC	0.660591715	0	0.760591715	0.1	0	2	67084.0443	0	0
ACERYWHSC	0.660591715	0	0.760591715	0.1	0	2	67084.0443	0	0
ACERYWTKC	0.676544859	0	0.776544859	0.1	0	2	68704.1091	0	0
ACERYYAQC	0.676544859	0	0.776544859	0.1	0	2	68704.1091	0	0
ACERYYWLC	0.660591715	0	0.760591715	0.1	0	2	67084.0443	0	0
ACESAANAC	1.321183431	0	1.421183431	0.1	0	2	134168.0886	0	0
ACESAAVDC	1.321183431	0	1.421183431	0.1	0	2	134168.0886	0	0
ACESADQFC	0.660591715	0	0.760591715	0.1	0	2	67084.0443	0	0
ACESADTYC	0.660591715	0	0.760591715	0.1	0	2	67084.0443	0	0
ACESAELQC	0.676544859	0	0.776544859	0.1	0	2	68704.1091	0	0
ACESAEQKC	0.660591715	0	0.760591715	0.1	0	2	67084.0443	0	0
ACESAERIC	1.321183431	0	1.421183431	0.1	0	2	134168.0886	0	0
ACESAETFC	0.660591715	0	0.760591715	0.1	0	2	67084.0443	0	0
ACESAFLQC	0.660591715	0	0.760591715	0.1	0	2	67084.0443	0	0
ACESAFMTC	1.337136574	0	1.437136574	0.1	0	2	135788.1534	0	0
ACESAFNYC	3.334864864	0	3.434864864	0.1	0	2	338660.3511	0	0
ACESAFPLC	1.321183431	0	1.421183431	0.1	0	2	134168.0886	0	0
ACESAFSDC	0.660591715	0	0.760591715	0.1	0	2	67084.0443	0	0
ACESAFTVC	0.660591715	0	0.760591715	0.1	0	2	67084.0443	0	0
ACESAGEQC	1.321183431	0	1.421183431	0.1	0	2	134168.0886	0	0
ACESAGPSC	0.660591715	0	0.760591715	0.1	0	2	67084.0443	0	0
ACESAHLQC	0.660591715	0	0.760591715	0.1	0	2	67084.0443	0	0
ACESAHREC	0.660591715	0	0.760591715	0.1	0	2	67084.0443	0	0
ACESAHTSC	1.321183431	0	1.421183431	0.1	0	2	134168.0886	0	0
ACESAHVWC	0.660591715	0	0.760591715	0.1	0	2	67084.0443	0	0
ACESAIPFC	1.321183431	0	1.421183431	0.1	0	2	134168.0886	0	0
ACESAIYNC	2.013681433	0	2.113681433	0.1	0	2	204492.2625	0	0
ACESAKHKC	0.676544859	0	0.776544859	0.1	0	2	68704.1091	0	0
ACESAKMPC	0.660591715	0	0.760591715	0.1	0	2	67084.0443	0	0
ACESAKYQC	0.660591715	0	0.760591715	0.1	0	2	67084.0443	0	0
ACESALHVC	0.660591715	0	0.760591715	0.1	0	2	67084.0443	0	0
ACESALINC	1.353089718	0	1.453089718	0.1	0	2	137408.2182	0	0
ACESAMRHC	0.660591715	0	0.760591715	0.1	0	2	67084.0443	0	0
ACESANRFC	0.676544859	0	0.776544859	0.1	0	2	68704.1091	0	0
ACESANWMC	0.676544859	0	0.776544859	0.1	0	2	68704.1091	0	0
ACESAPDAC	0.660591715	0	0.760591715	0.1	0	2	67084.0443	0	0
ACESAPDYC	1.99772829	0	2.09772829	0.1	0	2	202872.1977	0	0
ACESAPIHC	0.676544859	0	0.776544859	0.1	0	2	68704.1091	0	0
ACESAPISC	0.660591715	0	0.760591715	0.1	0	2	67084.0443	0	0
ACESAPIYC	0.660591715	0	0.760591715	0.1	0	2	67084.0443	0	0
ACESAPVSC	0.660591715	0	0.760591715	0.1	0	2	67084.0443	0	0
ACESAREMC	1.337136574	0	1.437136574	0.1	0	2	135788.1534	0	0
ACESARKGC	0.660591715	0	0.760591715	0.1	0	2	67084.0443	0	0
ACESARMTC	0.660591715	0	0.760591715	0.1	0	2	67084.0443	0	0
ACESARPKC	0.676544859	0	0.776544859	0.1	0	2	68704.1091	0	0
ACESARQHC	1.337136574	0	1.437136574	0.1	0	2	135788.1534	0	0
ACESASPSC	0.660591715	0	0.760591715	0.1	0	2	67084.0443	0	0
ACESASPYC	0.660591715	0	0.760591715	0.1	0	2	67084.0443	0	0
ACESAVPFC	1.337136574	0	1.437136574	0.1	0	2	135788.1534	0	0
ACESAVRHC	0.660591715	0	0.760591715	0.1	0	2	67084.0443	0	0
ACESAWLYC	0.676544859	0	0.776544859	0.1	0	2	68704.1091	0	0
ACESAWQYC	0.660591715	0	0.760591715	0.1	0	2	67084.0443	0	0
ACESAWSIC	0.660591715	0	0.760591715	0.1	0	2	67084.0443	0	0
ACESAYGHC	1.321183431	0	1.421183431	0.1	0	2	134168.0886	0	0
ACESAYHEC	0.660591715	0	0.760591715	0.1	0	2	67084.0443	0	0
ACESAYSFC	0.660591715	0	0.760591715	0.1	0	2	67084.0443	0	0
ACESDADFC	0.660591715	0	0.760591715	0.1	0	2	67084.0443	0	0
ACESDDEMC	0.660591715	0	0.760591715	0.1	0	2	67084.0443	0	0
ACESDDYVC	1.337136574	0	1.437136574	0.1	0	2	135788.1534	0	0
ACESDEQIC	0.660591715	0	0.760591715	0.1	0	2	67084.0443	0	0
ACESDFFKC	1.337136574	0	1.437136574	0.1	0	2	135788.1534	0	0
ACESDFWKC	0.660591715	0	0.760591715	0.1	0	2	67084.0443	0	0
ACESDGTAC	0.676544859	0	0.776544859	0.1	0	2	68704.1091	0	0
ACESDGTMC	1.321183431	0	1.421183431	0.1	0	2	134168.0886	0	0
ACESDHKPC	0.676544859	0	0.776544859	0.1	0	2	68704.1091	0	0
ACESDIGAC	0.676544859	0	0.776544859	0.1	0	2	68704.1091	0	0
ACESDKYLC	0.660591715	0	0.760591715	0.1	0	2	67084.0443	0	0
ACESDLALC	0.660591715	0	0.760591715	0.1	0	2	67084.0443	0	0
ACESDLASC	0.660591715	0	0.760591715	0.1	0	2	67084.0443	0	0
ACESDLTFC	0.660591715	0	0.760591715	0.1	0	2	67084.0443	0	0
ACESDMRVC	1.337136574	0	1.437136574	0.1	0	2	135788.1534	0	0
ACESDMTYC	0.676544859	0	0.776544859	0.1	0	2	68704.1091	0	0
ACESDPAEC	0.676544859	0	0.776544859	0.1	0	2	68704.1091	0	0
ACESDPWLC	0.660591715	0	0.760591715	0.1	0	2	67084.0443	0	0
ACESDPWWC	0.660591715	0	0.760591715	0.1	0	2	67084.0443	0	0
ACESDQLHC	0.660591715	0	0.760591715	0.1	0	2	67084.0443	0	0
ACESDQTWC	0.660591715	0	0.760591715	0.1	0	2	67084.0443	0	0
ACESDRHDC	1.337136574	0	1.437136574	0.1	0	2	135788.1534	0	0
ACESDRHQC	0.676544859	0	0.776544859	0.1	0	2	68704.1091	0	0
ACESDRQTC	0.660591715	0	0.760591715	0.1	0	2	67084.0443	0	0
ACESDRTEC	0.660591715	0	0.760591715	0.1	0	2	67084.0443	0	0
ACESDRVSC	2.013681433	0	2.113681433	0.1	0	2	204492.2625	0	0
ACESDRYDC	0.660591715	0	0.760591715	0.1	0	2	67084.0443	0	0
ACESDSDSC	0.660591715	0	0.760591715	0.1	0	2	67084.0443	0	0
ACESDSFVC	0.660591715	0	0.760591715	0.1	0	2	67084.0443	0	0
ACESDSIVC	0.660591715	0	0.760591715	0.1	0	2	67084.0443	0	0
ACESDSKVC	0.660591715	0	0.760591715	0.1	0	2	67084.0443	0	0
ACESDTDHC	0.660591715	0	0.760591715	0.1	0	2	67084.0443	0	0
ACESDTWGC	0.660591715	0	0.760591715	0.1	0	2	67084.0443	0	0
ACESDVMKC	1.337136574	0	1.437136574	0.1	0	2	135788.1534	0	0
ACESDVWPC	0.660591715	0	0.760591715	0.1	0	2	67084.0443	0	0
ACESDWWGC	1.321183431	0	1.421183431	0.1	0	2	134168.0886	0	0
ACESDYGVC	0.660591715	0	0.760591715	0.1	0	2	67084.0443	0	0
ACESDYSRC	0.676544859	0	0.776544859	0.1	0	2	68704.1091	0	0
ACESDYSTC	0.660591715	0	0.760591715	0.1	0	2	67084.0443	0	0
ACESDYTMC	0.660591715	0	0.760591715	0.1	0	2	67084.0443	0	0
ACESDYYPC	0.660591715	0	0.760591715	0.1	0	2	67084.0443	0	0
ACESEFLMC	0.676544859	0	0.776544859	0.1	0	2	68704.1091	0	0
ACESEFQAC	0.660591715	0	0.760591715	0.1	0	2	67084.0443	0	0
ACESEGEFC	0.660591715	0	0.760591715	0.1	0	2	67084.0443	0	0
ACESEGLFC	1.321183431	0	1.421183431	0.1	0	2	134168.0886	0	0
ACESEHSTC	0.676544859	0	0.776544859	0.1	0	2	68704.1091	0	0
ACESEIIQC	0.660591715	0	0.760591715	0.1	0	2	67084.0443	0	0
ACESEINHC	0.660591715	0	0.760591715	0.1	0	2	67084.0443	0	0
ACESEMHGC	0.660591715	0	0.760591715	0.1	0	2	67084.0443	0	0
ACESENIEC	0.660591715	0	0.760591715	0.1	0	2	67084.0443	0	0
ACESERNRC	0.676544859	0	0.776544859	0.1	0	2	68704.1091	0	0
ACESESRSC	0.660591715	0	0.760591715	0.1	0	2	67084.0443	0	0
ACESETQTC	0.660591715	0	0.760591715	0.1	0	2	67084.0443	0	0
ACESEVKLC	0.676544859	0	0.776544859	0.1	0	2	68704.1091	0	0
ACESEVNIC	0.660591715	0	0.760591715	0.1	0	2	67084.0443	0	0
ACESEVSHC	0.660591715	0	0.760591715	0.1	0	2	67084.0443	0	0
ACESEWFNC	0.660591715	0	0.760591715	0.1	0	2	67084.0443	0	0
ACESEWMAC	1.321183431	0	1.421183431	0.1	0	2	134168.0886	0	0
ACESEWMEC	0.660591715	0	0.760591715	0.1	0	2	67084.0443	0	0
ACESFAMHC	0.660591715	0	0.760591715	0.1	0	2	67084.0443	0	0
ACESFDIFC	0.676544859	0	0.776544859	0.1	0	2	68704.1091	0	0
ACESFEDQC	0.660591715	0	0.760591715	0.1	0	2	67084.0443	0	0
ACESFEFKC	0.660591715	0	0.760591715	0.1	0	2	67084.0443	0	0
ACESFEPIC	0.676544859	0	0.776544859	0.1	0	2	68704.1091	0	0
ACESFERWC	1.337136574	0	1.437136574	0.1	0	2	135788.1534	0	0
ACESFESQC	0.660591715	0	0.760591715	0.1	0	2	67084.0443	0	0
ACESFFPWC	0.676544859	0	0.776544859	0.1	0	2	68704.1091	0	0
ACESFFQKC	0.660591715	0	0.760591715	0.1	0	2	67084.0443	0	0
ACESFHFNC	0.660591715	0	0.760591715	0.1	0	2	67084.0443	0	0
ACESFHWIC	1.99772829	0	2.09772829	0.1	0	2	202872.1977	0	0
ACESFIPKC	0.676544859	0	0.776544859	0.1	0	2	68704.1091	0	0
ACESFIVGC	1.321183431	0	1.421183431	0.1	0	2	134168.0886	0	0
ACESFLGQC	0.660591715	0	0.760591715	0.1	0	2	67084.0443	0	0
ACESFLMQC	1.321183431	0	1.421183431	0.1	0	2	134168.0886	0	0
ACESFLQFC	0.660591715	0	0.760591715	0.1	0	2	67084.0443	0	0
ACESFMDPC	0.660591715	0	0.760591715	0.1	0	2	67084.0443	0	0
ACESFNRFC	1.99772829	0	2.09772829	0.1	0	2	202872.1977	0	0
ACESFQIGC	0.660591715	0	0.760591715	0.1	0	2	67084.0443	0	0
ACESFQMGC	0.660591715	0	0.760591715	0.1	0	2	67084.0443	0	0
ACESFQMQC	2.642366862	0	2.742366862	0.1	0	2	268336.1772	0	0
ACESFQMVC	0.660591715	0	0.760591715	0.1	0	2	67084.0443	0	0
ACESFQYAC	0.660591715	0	0.760591715	0.1	0	2	67084.0443	0	0
ACESFRQDC	1.99772829	0	2.09772829	0.1	0	2	202872.1977	0	0
ACESFSQWC	0.660591715	0	0.760591715	0.1	0	2	67084.0443	0	0
ACESFSRTC	0.676544859	0	0.776544859	0.1	0	2	68704.1091	0	0
ACESFSYRC	0.660591715	0	0.760591715	0.1	0	2	67084.0443	0	0
ACESFTHLC	3.979503436	0	4.079503436	0.1	0	2	404124.3306	0	0
ACESFTQTC	0.660591715	0	0.760591715	0.1	0	2	67084.0443	0	0
ACESFVPFC	1.981775146	0	2.081775146	0.1	0	2	201252.1329	0	0
ACESFVVHC	1.321183431	0	1.421183431	0.1	0	2	134168.0886	0	0
ACESFWDWC	0.660591715	0	0.760591715	0.1	0	2	67084.0443	0	0
ACESFWKIC	0.660591715	0	0.760591715	0.1	0	2	67084.0443	0	0
ACESFWQFC	2.013681433	0	2.113681433	0.1	0	2	204492.2625	0	0
ACESFWQHC	0.660591715	0	0.760591715	0.1	0	2	67084.0443	0	0
ACESFYFLC	0.660591715	0	0.760591715	0.1	0	2	67084.0443	0	0
ACESFYMPC	1.321183431	0	1.421183431	0.1	0	2	134168.0886	0	0
ACESFYWYC	0.660591715	0	0.760591715	0.1	0	2	67084.0443	0	0
ACESGDSRC	0.660591715	0	0.760591715	0.1	0	2	67084.0443	0	0
ACESGDWDC	0.660591715	0	0.760591715	0.1	0	2	67084.0443	0	0
ACESGEPRC	1.321183431	0	1.421183431	0.1	0	2	134168.0886	0	0
ACESGEQEC	0.660591715	0	0.760591715	0.1	0	2	67084.0443	0	0
ACESGFKIC	0.660591715	0	0.760591715	0.1	0	2	67084.0443	0	0
ACESGGQQC	0.660591715	0	0.760591715	0.1	0	2	67084.0443	0	0
ACESGHDGC	0.676544859	0	0.776544859	0.1	0	2	68704.1091	0	0
ACESGHTRC	0.676544859	0	0.776544859	0.1	0	2	68704.1091	0	0
ACESGISSC	0.660591715	0	0.760591715	0.1	0	2	67084.0443	0	0
ACESGMAMC	0.660591715	0	0.760591715	0.1	0	2	67084.0443	0	0
ACESGMMHC	0.660591715	0	0.760591715	0.1	0	2	67084.0443	0	0
ACESGMMQC	2.642366862	0	2.742366862	0.1	0	2	268336.1772	0	0
ACESGMYNC	0.660591715	0	0.760591715	0.1	0	2	67084.0443	0	0
ACESGNAHC	0.660591715	0	0.760591715	0.1	0	2	67084.0443	0	0
ACESGNKWC	0.676544859	0	0.776544859	0.1	0	2	68704.1091	0	0
ACESGPHQC	0.660591715	0	0.760591715	0.1	0	2	67084.0443	0	0
ACESGPMMC	0.660591715	0	0.760591715	0.1	0	2	67084.0443	0	0
ACESGQETC	1.337136574	0	1.437136574	0.1	0	2	135788.1534	0	0
ACESGQKGC	0.660591715	0	0.760591715	0.1	0	2	67084.0443	0	0
ACESGQKIC	1.321183431	0	1.421183431	0.1	0	2	134168.0886	0	0
ACESGQWPC	0.660591715	0	0.760591715	0.1	0	2	67084.0443	0	0
ACESGSHQC	0.660591715	0	0.760591715	0.1	0	2	67084.0443	0	0
ACESGSNSC	0.676544859	0	0.776544859	0.1	0	2	68704.1091	0	0
ACESGTFMC	0.660591715	0	0.760591715	0.1	0	2	67084.0443	0	0
ACESGVQSC	1.321183431	0	1.421183431	0.1	0	2	134168.0886	0	0
ACESGWHSC	0.660591715	0	0.760591715	0.1	0	2	67084.0443	0	0
ACESGWLQC	0.660591715	0	0.760591715	0.1	0	2	67084.0443	0	0
ACESHAFHC	1.981775146	0	2.081775146	0.1	0	2	201252.1329	0	0
ACESHDHVC	0.660591715	0	0.760591715	0.1	0	2	67084.0443	0	0
ACESHDPKC	1.337136574	0	1.437136574	0.1	0	2	135788.1534	0	0
ACESHDWTC	0.660591715	0	0.760591715	0.1	0	2	67084.0443	0	0
ACESHEMWC	1.99772829	0	2.09772829	0.1	0	2	202872.1977	0	0
ACESHFNDC	1.321183431	0	1.421183431	0.1	0	2	134168.0886	0	0
ACESHFWYC	1.99772829	0	2.09772829	0.1	0	2	202872.1977	0	0
ACESHGYSC	0.676544859	0	0.776544859	0.1	0	2	68704.1091	0	0
ACESHHHIC	0.660591715	0	0.760591715	0.1	0	2	67084.0443	0	0
ACESHHHRC	0.660591715	0	0.760591715	0.1	0	2	67084.0443	0	0
ACESHHQVC	0.660591715	0	0.760591715	0.1	0	2	67084.0443	0	0
ACESHIQIC	0.660591715	0	0.760591715	0.1	0	2	67084.0443	0	0
ACESHLFWC	0.660591715	0	0.760591715	0.1	0	2	67084.0443	0	0
ACESHLSWC	0.660591715	0	0.760591715	0.1	0	2	67084.0443	0	0
ACESHLVPC	0.660591715	0	0.760591715	0.1	0	2	67084.0443	0	0
ACESHMKWC	1.321183431	0	1.421183431	0.1	0	2	134168.0886	0	0
ACESHMYYC	0.660591715	0	0.760591715	0.1	0	2	67084.0443	0	0
ACESHPKVC	0.660591715	0	0.760591715	0.1	0	2	67084.0443	0	0
ACESHPLAC	0.660591715	0	0.760591715	0.1	0	2	67084.0443	0	0
ACESHQALC	1.337136574	0	1.437136574	0.1	0	2	135788.1534	0	0
ACESHQFIC	0.676544859	0	0.776544859	0.1	0	2	68704.1091	0	0
ACESHQHKC	0.660591715	0	0.760591715	0.1	0	2	67084.0443	0	0
ACESHQMAC	0.660591715	0	0.760591715	0.1	0	2	67084.0443	0	0
ACESHQPDC	0.660591715	0	0.760591715	0.1	0	2	67084.0443	0	0
ACESHQVDC	1.321183431	0	1.421183431	0.1	0	2	134168.0886	0	0
ACESHRQHC	0.660591715	0	0.760591715	0.1	0	2	67084.0443	0	0
ACESHSPWC	2.642366862	0	2.742366862	0.1	0	2	268336.1772	0	0
ACESHSSAC	0.660591715	0	0.760591715	0.1	0	2	67084.0443	0	0
ACESHSTSC	0.660591715	0	0.760591715	0.1	0	2	67084.0443	0	0
ACESHSVFC	1.981775146	0	2.081775146	0.1	0	2	201252.1329	0	0
ACESHTAAC	0.660591715	0	0.760591715	0.1	0	2	67084.0443	0	0
ACESHTEQC	2.658320005	0	2.758320005	0.1	0	2	269956.242	0	0
ACESHTFKC	0.660591715	0	0.760591715	0.1	0	2	67084.0443	0	0
ACESHTYRC	0.660591715	0	0.760591715	0.1	0	2	67084.0443	0	0
ACESHVIVC	0.660591715	0	0.760591715	0.1	0	2	67084.0443	0	0
ACESHVKSC	1.321183431	0	1.421183431	0.1	0	2	134168.0886	0	0
ACESHWLYC	0.660591715	0	0.760591715	0.1	0	2	67084.0443	0	0
ACESHWPVC	0.660591715	0	0.760591715	0.1	0	2	67084.0443	0	0
ACESHWVHC	1.321183431	0	1.421183431	0.1	0	2	134168.0886	0	0
ACESHWWMC	0.676544859	0	0.776544859	0.1	0	2	68704.1091	0	0
ACESHYFYC	1.337136574	0	1.437136574	0.1	0	2	135788.1534	0	0
ACESHYPVC	0.660591715	0	0.760591715	0.1	0	2	67084.0443	0	0
ACESHYTKC	1.337136574	0	1.437136574	0.1	0	2	135788.1534	0	0
ACESIAFLC	0.660591715	0	0.760591715	0.1	0	2	67084.0443	0	0
ACESIDPYC	0.660591715	0	0.760591715	0.1	0	2	67084.0443	0	0
ACESIDQHC	1.321183431	0	1.421183431	0.1	0	2	134168.0886	0	0
ACESIEWQC	0.660591715	0	0.760591715	0.1	0	2	67084.0443	0	0
ACESIFESC	1.321183431	0	1.421183431	0.1	0	2	134168.0886	0	0
ACESIFQIC	0.676544859	0	0.776544859	0.1	0	2	68704.1091	0	0
ACESIGQDC	0.660591715	0	0.760591715	0.1	0	2	67084.0443	0	0
ACESIHAQC	2.674273149	0	2.774273149	0.1	0	2	271576.3068	0	0
ACESIHDKC	0.660591715	0	0.760591715	0.1	0	2	67084.0443	0	0
ACESIHLQC	0.676544859	0	0.776544859	0.1	0	2	68704.1091	0	0
ACESIHPGC	0.660591715	0	0.760591715	0.1	0	2	67084.0443	0	0
ACESIIPDC	0.676544859	0	0.776544859	0.1	0	2	68704.1091	0	0
ACESIIRSC	1.981775146	0	2.081775146	0.1	0	2	201252.1329	0	0
ACESIISDC	0.660591715	0	0.760591715	0.1	0	2	67084.0443	0	0
ACESILPGC	1.337136574	0	1.437136574	0.1	0	2	135788.1534	0	0
ACESILSTC	0.660591715	0	0.760591715	0.1	0	2	67084.0443	0	0
ACESIMEVC	1.337136574	0	1.437136574	0.1	0	2	135788.1534	0	0
ACESIMNFC	0.676544859	0	0.776544859	0.1	0	2	68704.1091	0	0
ACESIMQLC	1.321183431	0	1.421183431	0.1	0	2	134168.0886	0	0
ACESIMWKC	0.660591715	0	0.760591715	0.1	0	2	67084.0443	0	0
ACESINQYC	0.660591715	0	0.760591715	0.1	0	2	67084.0443	0	0
ACESIPIFC	0.676544859	0	0.776544859	0.1	0	2	68704.1091	0	0
ACESIPKYC	0.660591715	0	0.760591715	0.1	0	2	67084.0443	0	0
ACESIQIHC	0.660591715	0	0.760591715	0.1	0	2	67084.0443	0	0
ACESIQRDC	0.660591715	0	0.760591715	0.1	0	2	67084.0443	0	0
ACESIQTPC	0.676544859	0	0.776544859	0.1	0	2	68704.1091	0	0
ACESIRFYC	0.660591715	0	0.760591715	0.1	0	2	67084.0443	0	0
ACESIRPQC	0.660591715	0	0.760591715	0.1	0	2	67084.0443	0	0
ACESIRQEC	0.660591715	0	0.760591715	0.1	0	2	67084.0443	0	0
ACESISFEC	0.660591715	0	0.760591715	0.1	0	2	67084.0443	0	0
ACESISRSC	0.660591715	0	0.760591715	0.1	0	2	67084.0443	0	0
ACESISVVC	0.660591715	0	0.760591715	0.1	0	2	67084.0443	0	0
ACESITWQC	0.660591715	0	0.760591715	0.1	0	2	67084.0443	0	0
ACESIVEYC	1.321183431	0	1.421183431	0.1	0	2	134168.0886	0	0
ACESIVPQC	2.674273149	0	2.774273149	0.1	0	2	271576.3068	0	0
ACESIVRQC	0.660591715	0	0.760591715	0.1	0	2	67084.0443	0	0
ACESIWINC	0.660591715	0	0.760591715	0.1	0	2	67084.0443	0	0
ACESIYGWC	0.660591715	0	0.760591715	0.1	0	2	67084.0443	0	0
ACESIYHMC	0.660591715	0	0.760591715	0.1	0	2	67084.0443	0	0
ACESIYPPC	0.660591715	0	0.760591715	0.1	0	2	67084.0443	0	0
ACESIYQTC	0.660591715	0	0.760591715	0.1	0	2	67084.0443	0	0
ACESIYWDC	0.676544859	0	0.776544859	0.1	0	2	68704.1091	0	0
ACESKAGWC	1.337136574	0	1.437136574	0.1	0	2	135788.1534	0	0
ACESKDSEC	0.660591715	0	0.760591715	0.1	0	2	67084.0443	0	0
ACESKEQQC	1.321183431	0	1.421183431	0.1	0	2	134168.0886	0	0
ACESKFRHC	1.99772829	0	2.09772829	0.1	0	2	202872.1977	0	0
ACESKFTQC	1.321183431	0	1.421183431	0.1	0	2	134168.0886	0	0
ACESKHTVC	0.660591715	0	0.760591715	0.1	0	2	67084.0443	0	0
ACESKKPDC	1.321183431	0	1.421183431	0.1	0	2	134168.0886	0	0
ACESKLMHC	1.321183431	0	1.421183431	0.1	0	2	134168.0886	0	0
ACESKLSDC	2.674273149	0	2.774273149	0.1	0	2	271576.3068	0	0
ACESKLSYC	0.660591715	0	0.760591715	0.1	0	2	67084.0443	0	0
ACESKMKYC	1.337136574	0	1.437136574	0.1	0	2	135788.1534	0	0
ACESKMSKC	0.660591715	0	0.760591715	0.1	0	2	67084.0443	0	0
ACESKMSLC	0.660591715	0	0.760591715	0.1	0	2	67084.0443	0	0
ACESKMTKC	0.676544859	0	0.776544859	0.1	0	2	68704.1091	0	0
ACESKNLYC	1.321183431	0	1.421183431	0.1	0	2	134168.0886	0	0
ACESKNQAC	0.676544859	0	0.776544859	0.1	0	2	68704.1091	0	0
ACESKNSQC	1.321183431	0	1.421183431	0.1	0	2	134168.0886	0	0
ACESKPAHC	0.660591715	0	0.760591715	0.1	0	2	67084.0443	0	0
ACESKPVHC	2.642366862	0	2.742366862	0.1	0	2	268336.1772	0	0
ACESKSDFC	0.660591715	0	0.760591715	0.1	0	2	67084.0443	0	0
ACESKSNFC	0.660591715	0	0.760591715	0.1	0	2	67084.0443	0	0
ACESKTFGC	1.99772829	0	2.09772829	0.1	0	2	202872.1977	0	0
ACESKTWRC	0.660591715	0	0.760591715	0.1	0	2	67084.0443	0	0
ACESKVKHC	0.660591715	0	0.760591715	0.1	0	2	67084.0443	0	0
ACESKVWLC	1.981775146	0	2.081775146	0.1	0	2	201252.1329	0	0
ACESKWYEC	0.660591715	0	0.760591715	0.1	0	2	67084.0443	0	0
ACESKYIHC	2.013681433	0	2.113681433	0.1	0	2	204492.2625	0	0
ACESLANWC	0.660591715	0	0.760591715	0.1	0	2	67084.0443	0	0
ACESLDIIC	0.660591715	0	0.760591715	0.1	0	2	67084.0443	0	0
ACESLDSLC	0.660591715	0	0.760591715	0.1	0	2	67084.0443	0	0
ACESLFPEC	1.321183431	0	1.421183431	0.1	0	2	134168.0886	0	0
ACESLGGSC	0.660591715	0	0.760591715	0.1	0	2	67084.0443	0	0
ACESLGMLC	0.660591715	0	0.760591715	0.1	0	2	67084.0443	0	0
ACESLGNMCVFQSC	0.660591715	0	0.760591715	0.1	0	2	67084.0443	0	0
ACESLGSGC	0.676544859	0	0.776544859	0.1	0	2	68704.1091	0	0
ACESLHHTC	0.676544859	0	0.776544859	0.1	0	2	68704.1091	0	0
ACESLIAMC	2.013681433	0	2.113681433	0.1	0	2	204492.2625	0	0
ACESLIAQC	3.979503436	0	4.079503436	0.1	0	2	404124.3306	0	0
ACESLIFMC	1.321183431	0	1.421183431	0.1	0	2	134168.0886	0	0
ACESLIVGC	0.660591715	0	0.760591715	0.1	0	2	67084.0443	0	0
ACESLKIAC	0.676544859	0	0.776544859	0.1	0	2	68704.1091	0	0
ACESLLRNC	0.660591715	0	0.760591715	0.1	0	2	67084.0443	0	0
ACESLMMDC	0.660591715	0	0.760591715	0.1	0	2	67084.0443	0	0
ACESLNGVC	0.660591715	0	0.760591715	0.1	0	2	67084.0443	0	0
ACESLNIYC	0.676544859	0	0.776544859	0.1	0	2	68704.1091	0	0
ACESLNMAC	0.660591715	0	0.760591715	0.1	0	2	67084.0443	0	0
ACESLQFEC	0.660591715	0	0.760591715	0.1	0	2	67084.0443	0	0
ACESLQKQC	1.99772829	0	2.09772829	0.1	0	2	202872.1977	0	0
ACESLQVHC	1.321183431	0	1.421183431	0.1	0	2	134168.0886	0	0
ACESLQYYC	0.660591715	0	0.760591715	0.1	0	2	67084.0443	0	0
ACESLRFRC	0.660591715	0	0.760591715	0.1	0	2	67084.0443	0	0
ACESLRIMC	0.660591715	0	0.760591715	0.1	0	2	67084.0443	0	0
ACESLRVVC	0.660591715	0	0.760591715	0.1	0	2	67084.0443	0	0
ACESLRWHC	0.660591715	0	0.760591715	0.1	0	2	67084.0443	0	0
ACESLSEVC	1.321183431	0	1.421183431	0.1	0	2	134168.0886	0	0
ACESLSFKC	0.660591715	0	0.760591715	0.1	0	2	67084.0443	0	0
ACESLSIRC	0.660591715	0	0.760591715	0.1	0	2	67084.0443	0	0
ACESLSRWC	0.660591715	0	0.760591715	0.1	0	2	67084.0443	0	0
ACESLSSPC	0.660591715	0	0.760591715	0.1	0	2	67084.0443	0	0
ACESLTASC	1.321183431	0	1.421183431	0.1	0	2	134168.0886	0	0
ACESLTEEC	0.660591715	0	0.760591715	0.1	0	2	67084.0443	0	0
ACESLTGKC	1.321183431	0	1.421183431	0.1	0	2	134168.0886	0	0
ACESLTMFC	0.676544859	0	0.776544859	0.1	0	2	68704.1091	0	0
ACESLTVYC	0.660591715	0	0.760591715	0.1	0	2	67084.0443	0	0
ACESLWFAC	1.337136574	0	1.437136574	0.1	0	2	135788.1534	0	0
ACESMAGRC	0.660591715	0	0.760591715	0.1	0	2	67084.0443	0	0
ACESMAMKC	1.337136574	0	1.437136574	0.1	0	2	135788.1534	0	0
ACESMDAHC	1.981775146	0	2.081775146	0.1	0	2	201252.1329	0	0
ACESMDIEC	0.660591715	0	0.760591715	0.1	0	2	67084.0443	0	0
ACESMDTDC	3.318911721	0	3.418911721	0.1	0	2	337040.2863	0	0
ACESMELMC	0.660591715	0	0.760591715	0.1	0	2	67084.0443	0	0
ACESMFFGC	0.660591715	0	0.760591715	0.1	0	2	67084.0443	0	0
ACESMFLAC	0.660591715	0	0.760591715	0.1	0	2	67084.0443	0	0
ACESMFNTC	1.321183431	0	1.421183431	0.1	0	2	134168.0886	0	0
ACESMFPYC	0.676544859	0	0.776544859	0.1	0	2	68704.1091	0	0
ACESMHMRC	1.321183431	0	1.421183431	0.1	0	2	134168.0886	0	0
ACESMHSMC	1.337136574	0	1.437136574	0.1	0	2	135788.1534	0	0
ACESMIHSC	1.321183431	0	1.421183431	0.1	0	2	134168.0886	0	0
ACESMIIYC	0.660591715	0	0.760591715	0.1	0	2	67084.0443	0	0
ACESMILWC	0.660591715	0	0.760591715	0.1	0	2	67084.0443	0	0
ACESMKRKC	1.321183431	0	1.421183431	0.1	0	2	134168.0886	0	0
ACESMLHMC	1.337136574	0	1.437136574	0.1	0	2	135788.1534	0	0
ACESMLHPC	0.660591715	0	0.760591715	0.1	0	2	67084.0443	0	0
ACESMLRRC	0.660591715	0	0.760591715	0.1	0	2	67084.0443	0	0
ACESMLYYC	0.660591715	0	0.760591715	0.1	0	2	67084.0443	0	0
ACESMMLMC	0.676544859	0	0.776544859	0.1	0	2	68704.1091	0	0
ACESMMQMC	1.337136574	0	1.437136574	0.1	0	2	135788.1534	0	0
ACESMMRIC	0.660591715	0	0.760591715	0.1	0	2	67084.0443	0	0
ACESMMRVC	0.676544859	0	0.776544859	0.1	0	2	68704.1091	0	0
ACESMMSIC	0.660591715	0	0.760591715	0.1	0	2	67084.0443	0	0
ACESMMTNC	0.660591715	0	0.760591715	0.1	0	2	67084.0443	0	0
ACESMNDIC	0.676544859	0	0.776544859	0.1	0	2	68704.1091	0	0
ACESMNMTC	0.660591715	0	0.760591715	0.1	0	2	67084.0443	0	0
ACESMNSRC	0.660591715	0	0.760591715	0.1	0	2	67084.0443	0	0
ACESMPFVC	2.658320005	0	2.758320005	0.1	0	2	269956.242	0	0
ACESMPWMC	1.337136574	0	1.437136574	0.1	0	2	135788.1534	0	0
ACESMQFWC	0.660591715	0	0.760591715	0.1	0	2	67084.0443	0	0
ACESMQSNC	0.660591715	0	0.760591715	0.1	0	2	67084.0443	0	0
ACESMQWFC	0.660591715	0	0.760591715	0.1	0	2	67084.0443	0	0
ACESMQWNC	0.660591715	0	0.760591715	0.1	0	2	67084.0443	0	0
ACESMQYRC	0.660591715	0	0.760591715	0.1	0	2	67084.0443	0	0
ACESMREYC	1.353089718	0	1.453089718	0.1	0	2	137408.2182	0	0
ACESMRKTC	1.321183431	0	1.421183431	0.1	0	2	134168.0886	0	0
ACESMSKAC	0.660591715	0	0.760591715	0.1	0	2	67084.0443	0	0
ACESMSRMC	0.660591715	0	0.760591715	0.1	0	2	67084.0443	0	0
ACESMSWMC	0.660591715	0	0.760591715	0.1	0	2	67084.0443	0	0
ACESMSYQC	0.660591715	0	0.760591715	0.1	0	2	67084.0443	0	0
ACESMTGLC	0.676544859	0	0.776544859	0.1	0	2	68704.1091	0	0
ACESMTIQC	0.676544859	0	0.776544859	0.1	0	2	68704.1091	0	0
ACESMTQTC	3.334864864	0	3.434864864	0.1	0	2	338660.3511	0	0
ACESMTSSC	0.660591715	0	0.760591715	0.1	0	2	67084.0443	0	0
ACESMVYEC	0.660591715	0	0.760591715	0.1	0	2	67084.0443	0	0
ACESMWHVC	1.981775146	0	2.081775146	0.1	0	2	201252.1329	0	0
ACESMWMLC	0.660591715	0	0.760591715	0.1	0	2	67084.0443	0	0
ACESMWQLC	0.660591715	0	0.760591715	0.1	0	2	67084.0443	0	0
ACESMWWYC	0.660591715	0	0.760591715	0.1	0	2	67084.0443	0	0
ACESMWYKC	0.660591715	0	0.760591715	0.1	0	2	67084.0443	0	0
ACESMYLHC	0.660591715	0	0.760591715	0.1	0	2	67084.0443	0	0
ACESMYPLC	0.660591715	0	0.760591715	0.1	0	2	67084.0443	0	0
ACESMYQYC	0.676544859	0	0.776544859	0.1	0	2	68704.1091	0	0
ACESNAYLC	1.321183431	0	1.421183431	0.1	0	2	134168.0886	0	0
ACESNEMPC	0.676544859	0	0.776544859	0.1	0	2	68704.1091	0	0
ACESNEPQC	0.660591715	0	0.760591715	0.1	0	2	67084.0443	0	0
ACESNFFIC	0.660591715	0	0.760591715	0.1	0	2	67084.0443	0	0
ACESNFLGC	1.321183431	0	1.421183431	0.1	0	2	134168.0886	0	0
ACESNGGPC	0.660591715	0	0.760591715	0.1	0	2	67084.0443	0	0
ACESNHDGC	1.321183431	0	1.421183431	0.1	0	2	134168.0886	0	0
ACESNHHVC	0.660591715	0	0.760591715	0.1	0	2	67084.0443	0	0
ACESNHNEC	0.660591715	0	0.760591715	0.1	0	2	67084.0443	0	0
ACESNMEQC	0.660591715	0	0.760591715	0.1	0	2	67084.0443	0	0
ACESNMQFC	3.334864864	0	3.434864864	0.1	0	2	338660.3511	0	0
ACESNNHKC	0.660591715	0	0.760591715	0.1	0	2	67084.0443	0	0
ACESNPREC	1.337136574	0	1.437136574	0.1	0	2	135788.1534	0	0
ACESNQNMC	0.660591715	0	0.760591715	0.1	0	2	67084.0443	0	0
ACESNQTIC	0.676544859	0	0.776544859	0.1	0	2	68704.1091	0	0
ACESNQYMC	1.337136574	0	1.437136574	0.1	0	2	135788.1534	0	0
ACESNRMQC	0.660591715	0	0.760591715	0.1	0	2	67084.0443	0	0
ACESNTEQC	0.660591715	0	0.760591715	0.1	0	2	67084.0443	0	0
ACESNTFRC	0.660591715	0	0.760591715	0.1	0	2	67084.0443	0	0
ACESNTLSC	0.676544859	0	0.776544859	0.1	0	2	68704.1091	0	0
ACESNVFTC	1.321183431	0	1.421183431	0.1	0	2	134168.0886	0	0
ACESNVQAC	0.676544859	0	0.776544859	0.1	0	2	68704.1091	0	0
ACESNVQWC	1.337136574	0	1.437136574	0.1	0	2	135788.1534	0	0
ACESNVYTC	0.660591715	0	0.760591715	0.1	0	2	67084.0443	0	0
ACESNWMQC	0.660591715	0	0.760591715	0.1	0	2	67084.0443	0	0
ACESPAQWC	1.337136574	0	1.437136574	0.1	0	2	135788.1534	0	0
ACESPDGQC	1.981775146	0	2.081775146	0.1	0	2	201252.1329	0	0
ACESPDQQC	0.660591715	0	0.760591715	0.1	0	2	67084.0443	0	0
ACESPDSDC	0.660591715	0	0.760591715	0.1	0	2	67084.0443	0	0
ACESPELQC	0.660591715	0	0.760591715	0.1	0	2	67084.0443	0	0
ACESPEPMC	0.676544859	0	0.776544859	0.1	0	2	68704.1091	0	0
ACESPFMAC	0.660591715	0	0.760591715	0.1	0	2	67084.0443	0	0
ACESPFMMC	0.660591715	0	0.760591715	0.1	0	2	67084.0443	0	0
ACESPFQVC	0.676544859	0	0.776544859	0.1	0	2	68704.1091	0	0
ACESPFYSC	0.676544859	0	0.776544859	0.1	0	2	68704.1091	0	0
ACESPGSKC	1.321183431	0	1.421183431	0.1	0	2	134168.0886	0	0
ACESPGSTC	1.337136574	0	1.437136574	0.1	0	2	135788.1534	0	0
ACESPGYIC	3.979503436	0	4.079503436	0.1	0	2	404124.3306	0	0
ACESPIYMC	0.660591715	0	0.760591715	0.1	0	2	67084.0443	0	0
ACESPLIYC	1.321183431	0	1.421183431	0.1	0	2	134168.0886	0	0
ACESPLMMC	0.660591715	0	0.760591715	0.1	0	2	67084.0443	0	0
ACESPLPHC	0.676544859	0	0.776544859	0.1	0	2	68704.1091	0	0
ACESPLYHC	0.660591715	0	0.760591715	0.1	0	2	67084.0443	0	0
ACESPMFPC	0.660591715	0	0.760591715	0.1	0	2	67084.0443	0	0
ACESPMLYC	0.660591715	0	0.760591715	0.1	0	2	67084.0443	0	0
ACESPMMRC	0.660591715	0	0.760591715	0.1	0	2	67084.0443	0	0
ACESPMRAC	0.660591715	0	0.760591715	0.1	0	2	67084.0443	0	0
ACESPPYLC	0.660591715	0	0.760591715	0.1	0	2	67084.0443	0	0
ACESPQGTC	0.660591715	0	0.760591715	0.1	0	2	67084.0443	0	0
ACESPRQQC	1.321183431	0	1.421183431	0.1	0	2	134168.0886	0	0
ACESPRVDC	0.676544859	0	0.776544859	0.1	0	2	68704.1091	0	0
ACESPSASC	0.676544859	0	0.776544859	0.1	0	2	68704.1091	0	0
ACESPSERC	0.676544859	0	0.776544859	0.1	0	2	68704.1091	0	0
ACESPSMRC	0.660591715	0	0.760591715	0.1	0	2	67084.0443	0	0
ACESPSQYC	1.337136574	0	1.437136574	0.1	0	2	135788.1534	0	0
ACESPTSQC	0.676544859	0	0.776544859	0.1	0	2	68704.1091	0	0
ACESPTTLC	1.99772829	0	2.09772829	0.1	0	2	202872.1977	0	0
ACESPVVTC	0.660591715	0	0.760591715	0.1	0	2	67084.0443	0	0
ACESPWDWC	0.676544859	0	0.776544859	0.1	0	2	68704.1091	0	0
ACESPWIVC	0.660591715	0	0.760591715	0.1	0	2	67084.0443	0	0
ACESPWKMC	1.321183431	0	1.421183431	0.1	0	2	134168.0886	0	0
ACESPWQKC	1.321183431	0	1.421183431	0.1	0	2	134168.0886	0	0
ACESPWVDC	0.676544859	0	0.776544859	0.1	0	2	68704.1091	0	0
ACESPYFRC	0.660591715	0	0.760591715	0.1	0	2	67084.0443	0	0
ACESPYHQC	0.676544859	0	0.776544859	0.1	0	2	68704.1091	0	0
ACESPYMIC	0.660591715	0	0.760591715	0.1	0	2	67084.0443	0	0
ACESPYQKC	1.321183431	0	1.421183431	0.1	0	2	134168.0886	0	0
ACESPYTQC	1.337136574	0	1.437136574	0.1	0	2	135788.1534	0	0
ACESQADWC	0.676544859	0	0.776544859	0.1	0	2	68704.1091	0	0
ACESQAEPC	0.660591715	0	0.760591715	0.1	0	2	67084.0443	0	0
ACESQAQFC	2.013681433	0	2.113681433	0.1	0	2	204492.2625	0	0
ACESQARTC	1.321183431	0	1.421183431	0.1	0	2	134168.0886	0	0
ACESQDAVC	0.676544859	0	0.776544859	0.1	0	2	68704.1091	0	0
ACESQDFHC	0.660591715	0	0.760591715	0.1	0	2	67084.0443	0	0
ACESQDITC	0.660591715	0	0.760591715	0.1	0	2	67084.0443	0	0
ACESQDMHC	0.660591715	0	0.760591715	0.1	0	2	67084.0443	0	0
ACESQDSDC	1.321183431	0	1.421183431	0.1	0	2	134168.0886	0	0
ACESQESGC	0.660591715	0	0.760591715	0.1	0	2	67084.0443	0	0
ACESQEWKC	1.337136574	0	1.437136574	0.1	0	2	135788.1534	0	0
ACESQFFFC	1.321183431	0	1.421183431	0.1	0	2	134168.0886	0	0
ACESQFFYC	1.981775146	0	2.081775146	0.1	0	2	201252.1329	0	0
ACESQGASC	0.660591715	0	0.760591715	0.1	0	2	67084.0443	0	0
ACESQGDHC	0.660591715	0	0.760591715	0.1	0	2	67084.0443	0	0
ACESQGHHC	0.676544859	0	0.776544859	0.1	0	2	68704.1091	0	0
ACESQGLDC	0.660591715	0	0.760591715	0.1	0	2	67084.0443	0	0
ACESQGVYC	0.660591715	0	0.760591715	0.1	0	2	67084.0443	0	0
ACESQHITC	0.660591715	0	0.760591715	0.1	0	2	67084.0443	0	0
ACESQIMAC	0.676544859	0	0.776544859	0.1	0	2	68704.1091	0	0
ACESQIMSC	0.660591715	0	0.760591715	0.1	0	2	67084.0443	0	0
ACESQKRFC	0.660591715	0	0.760591715	0.1	0	2	67084.0443	0	0
ACESQLAQC	0.660591715	0	0.760591715	0.1	0	2	67084.0443	0	0
ACESQLFSC	0.676544859	0	0.776544859	0.1	0	2	68704.1091	0	0
ACESQLFWC	0.660591715	0	0.760591715	0.1	0	2	67084.0443	0	0
ACESQLRKC	0.660591715	0	0.760591715	0.1	0	2	67084.0443	0	0
ACESQLRVC	0.660591715	0	0.760591715	0.1	0	2	67084.0443	0	0
ACESQLTLC	0.660591715	0	0.760591715	0.1	0	2	67084.0443	0	0
ACESQLYTC	0.660591715	0	0.760591715	0.1	0	2	67084.0443	0	0
ACESQMDLC	1.337136574	0	1.437136574	0.1	0	2	135788.1534	0	0
ACESQMFGC	0.676544859	0	0.776544859	0.1	0	2	68704.1091	0	0
ACESQMYGC	0.660591715	0	0.760591715	0.1	0	2	67084.0443	0	0
ACESQNHFC	0.660591715	0	0.760591715	0.1	0	2	67084.0443	0	0
ACESQPDIC	0.676544859	0	0.776544859	0.1	0	2	68704.1091	0	0
ACESQPNTC	0.660591715	0	0.760591715	0.1	0	2	67084.0443	0	0
ACESQPRSC	0.660591715	0	0.760591715	0.1	0	2	67084.0443	0	0
ACESQQDFC	1.99772829	0	2.09772829	0.1	0	2	202872.1977	0	0
ACESQQHMC	1.321183431	0	1.421183431	0.1	0	2	134168.0886	0	0
ACESQQLTC	0.660591715	0	0.760591715	0.1	0	2	67084.0443	0	0
ACESQQPHC	0.676544859	0	0.776544859	0.1	0	2	68704.1091	0	0
ACESQQQTC	1.321183431	0	1.421183431	0.1	0	2	134168.0886	0	0
ACESQQTTC	2.658320005	0	2.758320005	0.1	0	2	269956.242	0	0
ACESQQYKC	0.660591715	0	0.760591715	0.1	0	2	67084.0443	0	0
ACESQQYMC	0.660591715	0	0.760591715	0.1	0	2	67084.0443	0	0
ACESQRSFC	0.676544859	0	0.776544859	0.1	0	2	68704.1091	0	0
ACESQSHVC	0.660591715	0	0.760591715	0.1	0	2	67084.0443	0	0
ACESQSKWC	1.321183431	0	1.421183431	0.1	0	2	134168.0886	0	0
ACESQSPRC	0.660591715	0	0.760591715	0.1	0	2	67084.0443	0	0
ACESQSQRC	1.337136574	0	1.437136574	0.1	0	2	135788.1534	0	0
ACESQSQSC	0.660591715	0	0.760591715	0.1	0	2	67084.0443	0	0
ACESQSTFC	0.660591715	0	0.760591715	0.1	0	2	67084.0443	0	0
ACESQTFYC	2.658320005	0	2.758320005	0.1	0	2	269956.242	0	0
ACESQTHQC	0.676544859	0	0.776544859	0.1	0	2	68704.1091	0	0
ACESQTKWC	1.981775146	0	2.081775146	0.1	0	2	201252.1329	0	0
ACESQTMDC	1.337136574	0	1.437136574	0.1	0	2	135788.1534	0	0
ACESQTPWC	0.660591715	0	0.760591715	0.1	0	2	67084.0443	0	0
ACESQVFMC	0.676544859	0	0.776544859	0.1	0	2	68704.1091	0	0
ACESQVKPC	1.337136574	0	1.437136574	0.1	0	2	135788.1534	0	0
ACESQVKRC	0.660591715	0	0.760591715	0.1	0	2	67084.0443	0	0
ACESQVMDC	1.981775146	0	2.081775146	0.1	0	2	201252.1329	0	0
ACESQVTNC	0.660591715	0	0.760591715	0.1	0	2	67084.0443	0	0
ACESQVYTC	0.660591715	0	0.760591715	0.1	0	2	67084.0443	0	0
ACESQWDAC	0.660591715	0	0.760591715	0.1	0	2	67084.0443	0	0
ACESQWIHC	0.660591715	0	0.760591715	0.1	0	2	67084.0443	0	0
ACESQWKFC	0.676544859	0	0.776544859	0.1	0	2	68704.1091	0	0
ACESQWPHC	0.676544859	0	0.776544859	0.1	0	2	68704.1091	0	0
ACESQYAIC	0.660591715	0	0.760591715	0.1	0	2	67084.0443	0	0
ACESQYHFC	0.660591715	0	0.760591715	0.1	0	2	67084.0443	0	0
ACESQYHSC	0.660591715	0	0.760591715	0.1	0	2	67084.0443	0	0
ACESQYKNC	0.660591715	0	0.760591715	0.1	0	2	67084.0443	0	0
ACESQYWDC	2.658320005	0	2.758320005	0.1	0	2	269956.242	0	0
ACESQYWQC	0.660591715	0	0.760591715	0.1	0	2	67084.0443	0	0
ACESQYWYC	0.676544859	0	0.776544859	0.1	0	2	68704.1091	0	0
ACESRAHTC	0.660591715	0	0.760591715	0.1	0	2	67084.0443	0	0
ACESRAPMC	0.660591715	0	0.760591715	0.1	0	2	67084.0443	0	0
ACESRCAFC	0.660591715	0	0.760591715	0.1	0	2	67084.0443	0	0
ACESRDISC	1.337136574	0	1.437136574	0.1	0	2	135788.1534	0	0
ACESRDNQC	0.660591715	0	0.760591715	0.1	0	2	67084.0443	0	0
ACESREHAC	0.660591715	0	0.760591715	0.1	0	2	67084.0443	0	0
ACESRELHC	1.321183431	0	1.421183431	0.1	0	2	134168.0886	0	0
ACESREMQC	0.676544859	0	0.776544859	0.1	0	2	68704.1091	0	0
ACESRENNC	1.321183431	0	1.421183431	0.1	0	2	134168.0886	0	0
ACESRFFIC	0.676544859	0	0.776544859	0.1	0	2	68704.1091	0	0
ACESRFVDC	0.660591715	0	0.760591715	0.1	0	2	67084.0443	0	0
ACESRFYRC	0.660591715	0	0.760591715	0.1	0	2	67084.0443	0	0
ACESRGNTC	1.99772829	0	2.09772829	0.1	0	2	202872.1977	0	0
ACESRGRDC	1.321183431	0	1.421183431	0.1	0	2	134168.0886	0	0
ACESRGVYC	0.660591715	0	0.760591715	0.1	0	2	67084.0443	0	0
ACESRHEHC	0.660591715	0	0.760591715	0.1	0	2	67084.0443	0	0
ACESRIKLC	0.676544859	0	0.776544859	0.1	0	2	68704.1091	0	0
ACESRILSC	1.321183431	0	1.421183431	0.1	0	2	134168.0886	0	0
ACESRIQAC	1.337136574	0	1.437136574	0.1	0	2	135788.1534	0	0
ACESRIQQC	1.321183431	0	1.421183431	0.1	0	2	134168.0886	0	0
ACESRLEEC	0.660591715	0	0.760591715	0.1	0	2	67084.0443	0	0
ACESRLLSC	0.676544859	0	0.776544859	0.1	0	2	68704.1091	0	0
ACESRMYAC	2.013681433	0	2.113681433	0.1	0	2	204492.2625	0	0
ACESRNIFC	0.660591715	0	0.760591715	0.1	0	2	67084.0443	0	0
ACESRNNAC	0.676544859	0	0.776544859	0.1	0	2	68704.1091	0	0
ACESRPFQC	0.660591715	0	0.760591715	0.1	0	2	67084.0443	0	0
ACESRQFGNC	1.321183431	0	1.421183431	0.1	0	2	134168.0886	0	0
ACESRQIQC	3.334864864	0	3.434864864	0.1	0	2	338660.3511	0	0
ACESRQMIC	1.337136574	0	1.437136574	0.1	0	2	135788.1534	0	0
ACESRQQQC	0.660591715	0	0.760591715	0.1	0	2	67084.0443	0	0
ACESRQTWC	0.676544859	0	0.776544859	0.1	0	2	68704.1091	0	0
ACESRQVWC	1.337136574	0	1.437136574	0.1	0	2	135788.1534	0	0
ACESRQYEC	0.660591715	0	0.760591715	0.1	0	2	67084.0443	0	0
ACESRSIMC	0.660591715	0	0.760591715	0.1	0	2	67084.0443	0	0
ACESRTMMC	0.660591715	0	0.760591715	0.1	0	2	67084.0443	0	0
ACESRTVRC	0.660591715	0	0.760591715	0.1	0	2	67084.0443	0	0
ACESRTWTC	0.676544859	0	0.776544859	0.1	0	2	68704.1091	0	0
ACESRVCDC	0.676544859	0	0.776544859	0.1	0	2	68704.1091	0	0
ACESRVDPC	0.660591715	0	0.760591715	0.1	0	2	67084.0443	0	0
ACESRVHQC	2.013681433	0	2.113681433	0.1	0	2	204492.2625	0	0
ACESRVQIC	0.660591715	0	0.760591715	0.1	0	2	67084.0443	0	0
ACESRVQKC	2.642366862	0	2.742366862	0.1	0	2	268336.1772	0	0
ACESRVQNC	0.660591715	0	0.760591715	0.1	0	2	67084.0443	0	0
ACESRVRGC	1.321183431	0	1.421183431	0.1	0	2	134168.0886	0	0
ACESRWAYC	1.321183431	0	1.421183431	0.1	0	2	134168.0886	0	0
ACESRWETC	0.660591715	0	0.760591715	0.1	0	2	67084.0443	0	0
ACESRWPMC	0.660591715	0	0.760591715	0.1	0	2	67084.0443	0	0
ACESRYTYC	0.660591715	0	0.760591715	0.1	0	2	67084.0443	0	0
ACESRYWFC	1.321183431	0	1.421183431	0.1	0	2	134168.0886	0	0
ACESSAAFC	0.676544859	0	0.776544859	0.1	0	2	68704.1091	0	0
ACESSEQRC	1.337136574	0	1.437136574	0.1	0	2	135788.1534	0	0
ACESSETEC	0.660591715	0	0.760591715	0.1	0	2	67084.0443	0	0
ACESSFPEC	2.658320005	0	2.758320005	0.1	0	2	269956.242	0	0
ACESSGELC	0.660591715	0	0.760591715	0.1	0	2	67084.0443	0	0
ACESSHRPC	0.660591715	0	0.760591715	0.1	0	2	67084.0443	0	0
ACESSHSTC	1.99772829	0	2.09772829	0.1	0	2	202872.1977	0	0
ACESSHWIC	0.676544859	0	0.776544859	0.1	0	2	68704.1091	0	0
ACESSHWWC	0.660591715	0	0.760591715	0.1	0	2	67084.0443	0	0
ACESSHYVC	0.660591715	0	0.760591715	0.1	0	2	67084.0443	0	0
ACESSIFWC	0.676544859	0	0.776544859	0.1	0	2	68704.1091	0	0
ACESSIRIC	0.660591715	0	0.760591715	0.1	0	2	67084.0443	0	0
ACESSKRFC	1.321183431	0	1.421183431	0.1	0	2	134168.0886	0	0
ACESSLSQC	0.676544859	0	0.776544859	0.1	0	2	68704.1091	0	0
ACESSLVMC	1.337136574	0	1.437136574	0.1	0	2	135788.1534	0	0
ACESSMGHC	0.660591715	0	0.760591715	0.1	0	2	67084.0443	0	0
ACESSMRVC	1.321183431	0	1.421183431	0.1	0	2	134168.0886	0	0
ACESSMRYC	0.660591715	0	0.760591715	0.1	0	2	67084.0443	0	0
ACESSMTNC	1.321183431	0	1.421183431	0.1	0	2	134168.0886	0	0
ACESSPAEC	0.660591715	0	0.760591715	0.1	0	2	67084.0443	0	0
ACESSPRKC	1.321183431	0	1.421183431	0.1	0	2	134168.0886	0	0
ACESSPYPC	1.337136574	0.885640654	1.437136574	0.985640654	0.662341208	2	135788.1534	379.421193	0.002794214
ACESSQNQC	0.660591715	0	0.760591715	0.1	0	2	67084.0443	0	0
ACESSQRTC	1.321183431	0	1.421183431	0.1	0	2	134168.0886	0	0
ACESSQWMC	0.660591715	0	0.760591715	0.1	0	2	67084.0443	0	0
ACESSRFVC	0.676544859	0	0.776544859	0.1	0	2	68704.1091	0	0
ACESSRIFC	0.676544859	0	0.776544859	0.1	0	2	68704.1091	0	0
ACESSRQFC	0.676544859	0	0.776544859	0.1	0	2	68704.1091	0	0
ACESSSFFC	0.660591715	0	0.760591715	0.1	0	2	67084.0443	0	0
ACESSSHQC	1.321183431	0	1.421183431	0.1	0	2	134168.0886	0	0
ACESSSQIC	0.660591715	0	0.760591715	0.1	0	2	67084.0443	0	0
ACESSSTEC	0.676544859	0	0.776544859	0.1	0	2	68704.1091	0	0
ACESSTASC	0.660591715	0	0.760591715	0.1	0	2	67084.0443	0	0
ACESSTFIC	1.337136574	0	1.437136574	0.1	0	2	135788.1534	0	0
ACESSTPHC	0.660591715	0	0.760591715	0.1	0	2	67084.0443	0	0
ACESSTSWC	0.676544859	0	0.776544859	0.1	0	2	68704.1091	0	0
ACESSVHWC	0.660591715	0	0.760591715	0.1	0	2	67084.0443	0	0
ACESSVKSC	1.321183431	0	1.421183431	0.1	0	2	134168.0886	0	0
ACESSWDPC	0.660591715	0	0.760591715	0.1	0	2	67084.0443	0	0
ACESSWSAC	1.337136574	0	1.437136574	0.1	0	2	135788.1534	0	0
ACESSYAPC	0.676544859	0	0.776544859	0.1	0	2	68704.1091	0	0
ACESSYTAC	1.337136574	0	1.437136574	0.1	0	2	135788.1534	0	0
ACESTADSC	0.660591715	0	0.760591715	0.1	0	2	67084.0443	0	0
ACESTALQC	1.321183431	0	1.421183431	0.1	0	2	134168.0886	0	0
ACESTAPWC	0.660591715	0	0.760591715	0.1	0	2	67084.0443	0	0
ACESTAQYC	1.321183431	0	1.421183431	0.1	0	2	134168.0886	0	0
ACESTEPEC	0.660591715	0	0.760591715	0.1	0	2	67084.0443	0	0
ACESTERMC	0.660591715	0	0.760591715	0.1	0	2	67084.0443	0	0
ACESTEWQC	0.660591715	0	0.760591715	0.1	0	2	67084.0443	0	0
ACESTFFSC	0.676544859	0	0.776544859	0.1	0	2	68704.1091	0	0
ACESTFHIC	0.676544859	0	0.776544859	0.1	0	2	68704.1091	0	0
ACESTFKDC	0.660591715	0	0.760591715	0.1	0	2	67084.0443	0	0
ACESTFTFC	0.660591715	0	0.760591715	0.1	0	2	67084.0443	0	0
ACESTFTQC	0.676544859	0	0.776544859	0.1	0	2	68704.1091	0	0
ACESTGGWC	1.321183431	0	1.421183431	0.1	0	2	134168.0886	0	0
ACESTGMTC	0.660591715	0	0.760591715	0.1	0	2	67084.0443	0	0
ACESTGSSC	0.676544859	0	0.776544859	0.1	0	2	68704.1091	0	0
ACESTHGSC	1.337136574	0	1.437136574	0.1	0	2	135788.1534	0	0
ACESTHQLC	0.660591715	0	0.760591715	0.1	0	2	67084.0443	0	0
ACESTHSQC	1.321183431	0	1.421183431	0.1	0	2	134168.0886	0	0
ACESTKFGC	2.658320005	0	2.758320005	0.1	0	2	269956.242	0	0
ACESTKLTC	0.660591715	0	0.760591715	0.1	0	2	67084.0443	0	0
ACESTKSPC	0.660591715	0	0.760591715	0.1	0	2	67084.0443	0	0
ACESTLDEC	0.676544859	0	0.776544859	0.1	0	2	68704.1091	0	0
ACESTLHKC	0.660591715	0	0.760591715	0.1	0	2	67084.0443	0	0
ACESTMITC	0.660591715	0	0.760591715	0.1	0	2	67084.0443	0	0
ACESTMTYC	0.660591715	0	0.760591715	0.1	0	2	67084.0443	0	0
ACESTNWIC	0.676544859	0	0.776544859	0.1	0	2	68704.1091	0	0
ACESTPNVC	0.660591715	0	0.760591715	0.1	0	2	67084.0443	0	0
ACESTPRQC	1.321183431	0	1.421183431	0.1	0	2	134168.0886	0	0
ACESTQDWC	1.321183431	0	1.421183431	0.1	0	2	134168.0886	0	0
ACESTQEEC	0.660591715	0	0.760591715	0.1	0	2	67084.0443	0	0
ACESTQPEC	0.676544859	0	0.776544859	0.1	0	2	68704.1091	0	0
ACESTREMC	0.660591715	0	0.760591715	0.1	0	2	67084.0443	0	0
ACESTRQSC	0.660591715	0	0.760591715	0.1	0	2	67084.0443	0	0
ACESTRTVC	0.660591715	0	0.760591715	0.1	0	2	67084.0443	0	0
ACESTSLPC	1.321183431	0	1.421183431	0.1	0	2	134168.0886	0	0
ACESTSSQC	2.013681433	0	2.113681433	0.1	0	2	204492.2625	0	0
ACESTSTKC	0.660591715	0	0.760591715	0.1	0	2	67084.0443	0	0
ACESTTHTC	0.660591715	0	0.760591715	0.1	0	2	67084.0443	0	0
ACESTTILC	1.321183431	0	1.421183431	0.1	0	2	134168.0886	0	0
ACESTVFHC	2.013681433	0	2.113681433	0.1	0	2	204492.2625	0	0
ACESTVHFC	0.660591715	0	0.760591715	0.1	0	2	67084.0443	0	0
ACESTVHMC	0.676544859	0	0.776544859	0.1	0	2	68704.1091	0	0
ACESTWHQC	2.658320005	0	2.758320005	0.1	0	2	269956.242	0	0
ACESTWRFC	0.660591715	0	0.760591715	0.1	0	2	67084.0443	0	0
ACESTYKHC	0.660591715	0	0.760591715	0.1	0	2	67084.0443	0	0
ACESTYKLC	0.660591715	0	0.760591715	0.1	0	2	67084.0443	0	0
ACESTYLEC	0.660591715	0	0.760591715	0.1	0	2	67084.0443	0	0
ACESTYPYC	0.660591715	0	0.760591715	0.1	0	2	67084.0443	0	0
ACESTYQAC	1.321183431	0	1.421183431	0.1	0	2	134168.0886	0	0
ACESVAHVC	0.660591715	0	0.760591715	0.1	0	2	67084.0443	0	0
ACESVAPKC	0.676544859	0	0.776544859	0.1	0	2	68704.1091	0	0
ACESVARWC	0.660591715	0	0.760591715	0.1	0	2	67084.0443	0	0
ACESVATHC	1.321183431	0	1.421183431	0.1	0	2	134168.0886	0	0
ACESVDKPC	0.660591715	0	0.760591715	0.1	0	2	67084.0443	0	0
ACESVDPQC	0.660591715	0	0.760591715	0.1	0	2	67084.0443	0	0
ACESVDRDC	0.660591715	0	0.760591715	0.1	0	2	67084.0443	0	0
ACESVDWPC	0.660591715	0	0.760591715	0.1	0	2	67084.0443	0	0
ACESVELSC	1.321183431	0	1.421183431	0.1	0	2	134168.0886	0	0
ACESVFHDC	0.660591715	0	0.760591715	0.1	0	2	67084.0443	0	0
ACESVFHWC	1.337136574	0	1.437136574	0.1	0	2	135788.1534	0	0
ACESVFLPC	0.660591715	0	0.760591715	0.1	0	2	67084.0443	0	0
ACESVGDLC	0.676544859	0	0.776544859	0.1	0	2	68704.1091	0	0
ACESVGDNC	1.337136574	0	1.437136574	0.1	0	2	135788.1534	0	0
ACESVGPAC	1.321183431	0	1.421183431	0.1	0	2	134168.0886	0	0
ACESVHMSC	1.321183431	0	1.421183431	0.1	0	2	134168.0886	0	0
ACESVHPDC	0.660591715	0	0.760591715	0.1	0	2	67084.0443	0	0
ACESVHRYC	0.660591715	0	0.760591715	0.1	0	2	67084.0443	0	0
ACESVIMRC	1.337136574	0	1.437136574	0.1	0	2	135788.1534	0	0
ACESVKITC	0.660591715	0	0.760591715	0.1	0	2	67084.0443	0	0
ACESVKRIC	0.660591715	0	0.760591715	0.1	0	2	67084.0443	0	0
ACESVKSMC	0.660591715	0	0.760591715	0.1	0	2	67084.0443	0	0
ACESVKTQC	0.660591715	0	0.760591715	0.1	0	2	67084.0443	0	0
ACESVLKRC	0.676544859	0	0.776544859	0.1	0	2	68704.1091	0	0
ACESVLWWC	0.660591715	0	0.760591715	0.1	0	2	67084.0443	0	0
ACESVMPAC	1.981775146	0	2.081775146	0.1	0	2	201252.1329	0	0
ACESVPREC	0.660591715	0	0.760591715	0.1	0	2	67084.0443	0	0
ACESVPSAC	0.676544859	0	0.776544859	0.1	0	2	68704.1091	0	0
ACESVQYYC	0.660591715	0	0.760591715	0.1	0	2	67084.0443	0	0
ACESVRAPC	0.660591715	0	0.760591715	0.1	0	2	67084.0443	0	0
ACESVRAYC	0.676544859	0	0.776544859	0.1	0	2	68704.1091	0	0
ACESVRWFC	0.676544859	0	0.776544859	0.1	0	2	68704.1091	0	0
ACESVSATC	1.981775146	0	2.081775146	0.1	0	2	201252.1329	0	0
ACESVSFYC	0.660591715	0	0.760591715	0.1	0	2	67084.0443	0	0
ACESVSPQC	0.660591715	0	0.760591715	0.1	0	2	67084.0443	0	0
ACESVSTHC	0.676544859	0	0.776544859	0.1	0	2	68704.1091	0	0
ACESVSTKC	0.660591715	0	0.760591715	0.1	0	2	67084.0443	0	0
ACESVSVSC	0.660591715	0	0.760591715	0.1	0	2	67084.0443	0	0
ACESVTMSC	0.676544859	0	0.776544859	0.1	0	2	68704.1091	0	0
ACESVTNRC	1.321183431	0	1.421183431	0.1	0	2	134168.0886	0	0
ACESVTRAC	0.660591715	0	0.760591715	0.1	0	2	67084.0443	0	0
ACESVTVFC	0.660591715	0	0.760591715	0.1	0	2	67084.0443	0	0
ACESVVHKC	0.660591715	0	0.760591715	0.1	0	2	67084.0443	0	0
ACESVVMGC	0.660591715	0	0.760591715	0.1	0	2	67084.0443	0	0
ACESVVMWC	0.660591715	0	0.760591715	0.1	0	2	67084.0443	0	0
ACESVVRSC	0.660591715	0	0.760591715	0.1	0	2	67084.0443	0	0
ACESVWKYC	1.99772829	0	2.09772829	0.1	0	2	202872.1977	0	0
ACESVWVSC	0.676544859	0	0.776544859	0.1	0	2	68704.1091	0	0
ACESVYPWC	1.353089718	0	1.453089718	0.1	0	2	137408.2182	0	0
ACESVYWDC	1.99772829	0	2.09772829	0.1	0	2	202872.1977	0	0
ACESVYYHC	0.660591715	0	0.760591715	0.1	0	2	67084.0443	0	0
ACESVYYQC	1.321183431	0	1.421183431	0.1	0	2	134168.0886	0	0
ACESWAGHC	2.674273149	0	2.774273149	0.1	0	2	271576.3068	0	0
ACESWAKQC	0.676544859	0	0.776544859	0.1	0	2	68704.1091	0	0
ACESWAQQC	0.660591715	0	0.760591715	0.1	0	2	67084.0443	0	0
ACESWAWLC	0.660591715	0	0.760591715	0.1	0	2	67084.0443	0	0
ACESWDPYC	0.660591715	0	0.760591715	0.1	0	2	67084.0443	0	0
ACESWDTYC	0.676544859	0	0.776544859	0.1	0	2	68704.1091	0	0
ACESWEAIC	0.660591715	0	0.760591715	0.1	0	2	67084.0443	0	0
ACESWEDPC	0.676544859	0	0.776544859	0.1	0	2	68704.1091	0	0
ACESWEDTC	1.321183431	0	1.421183431	0.1	0	2	134168.0886	0	0
ACESWEDVC	0.660591715	0	0.760591715	0.1	0	2	67084.0443	0	0
ACESWFGRC	1.981775146	0	2.081775146	0.1	0	2	201252.1329	0	0
ACESWFYMC	0.676544859	0	0.776544859	0.1	0	2	68704.1091	0	0
ACESWGFNC	0.660591715	0	0.760591715	0.1	0	2	67084.0443	0	0
ACESWGQHC	0.660591715	0	0.760591715	0.1	0	2	67084.0443	0	0
ACESWHASC	0.660591715	0	0.760591715	0.1	0	2	67084.0443	0	0
ACESWHLTC	0.660591715	0	0.760591715	0.1	0	2	67084.0443	0	0
ACESWHWPC	0.676544859	0	0.776544859	0.1	0	2	68704.1091	0	0
ACESWIKGC	0.676544859	0	0.776544859	0.1	0	2	68704.1091	0	0
ACESWIPEC	0.660591715	0	0.760591715	0.1	0	2	67084.0443	0	0
ACESWIWRC	0.660591715	0	0.760591715	0.1	0	2	67084.0443	0	0
ACESWKLKC	0.660591715	0	0.760591715	0.1	0	2	67084.0443	0	0
ACESWLALC	0.660591715	0	0.760591715	0.1	0	2	67084.0443	0	0
ACESWLCGQGSGSGS	0.660591715	0	0.760591715	0.1	0	2	67084.0443	0	0
ACESWLVPC	1.99772829	0	2.09772829	0.1	0	2	202872.1977	0	0
ACESWLYQC	0.660591715	0	0.760591715	0.1	0	2	67084.0443	0	0
ACESWMHAC	0.660591715	0	0.760591715	0.1	0	2	67084.0443	0	0
ACESWMLMC	0.660591715	0	0.760591715	0.1	0	2	67084.0443	0	0
ACESWMLYC	0.660591715	0	0.760591715	0.1	0	2	67084.0443	0	0
ACESWMPDC	0.676544859	0	0.776544859	0.1	0	2	68704.1091	0	0
ACESWMPEC	0.676544859	0	0.776544859	0.1	0	2	68704.1091	0	0
ACESWMPIC	0.660591715	0	0.760591715	0.1	0	2	67084.0443	0	0
ACESWMTIC	2.013681433	0	2.113681433	0.1	0	2	204492.2625	0	0
ACESWNNQC	0.660591715	0	0.760591715	0.1	0	2	67084.0443	0	0
ACESWPHKC	0.660591715	0	0.760591715	0.1	0	2	67084.0443	0	0
ACESWPQCC	0.660591715	0	0.760591715	0.1	0	2	67084.0443	0	0
ACESWPQGC	0.660591715	0	0.760591715	0.1	0	2	67084.0443	0	0
ACESWPSDC	0.660591715	0	0.760591715	0.1	0	2	67084.0443	0	0
ACESWPWQC	0.660591715	0	0.760591715	0.1	0	2	67084.0443	0	0
ACESWQPAC	0.676544859	0	0.776544859	0.1	0	2	68704.1091	0	0
ACESWQQIC	0.660591715	0	0.760591715	0.1	0	2	67084.0443	0	0
ACESWQRQC	0.660591715	0	0.760591715	0.1	0	2	67084.0443	0	0
ACESWQWWC	0.660591715	0	0.760591715	0.1	0	2	67084.0443	0	0
ACESWRGMC	0.660591715	0	0.760591715	0.1	0	2	67084.0443	0	0
ACESWRLEC	1.321183431	0	1.421183431	0.1	0	2	134168.0886	0	0
ACESWRTGC	1.981775146	0	2.081775146	0.1	0	2	201252.1329	0	0
ACESWSLNC	0.660591715	0	0.760591715	0.1	0	2	67084.0443	0	0
ACESWTGEC	0.660591715	0	0.760591715	0.1	0	2	67084.0443	0	0
ACESWTIVC	0.676544859	0	0.776544859	0.1	0	2	68704.1091	0	0
ACESWTQAC	0.660591715	0	0.760591715	0.1	0	2	67084.0443	0	0
ACESWTWAC	1.353089718	0	1.453089718	0.1	0	2	137408.2182	0	0
ACESWVGGC	1.981775146	0	2.081775146	0.1	0	2	201252.1329	0	0
ACESWVTMC	0.660591715	0	0.760591715	0.1	0	2	67084.0443	0	0
ACESWWMNC	0.660591715	0	0.760591715	0.1	0	2	67084.0443	0	0
ACESWWQHC	0.660591715	0	0.760591715	0.1	0	2	67084.0443	0	0
ACESWWRHC	0.676544859	0	0.776544859	0.1	0	2	68704.1091	0	0
ACESWWSMC	0.676544859	0	0.776544859	0.1	0	2	68704.1091	0	0
ACESWWVQC	0.660591715	0	0.760591715	0.1	0	2	67084.0443	0	0
ACESWYDSC	0.660591715	0	0.760591715	0.1	0	2	67084.0443	0	0
ACESWYHQC	0.660591715	0	0.760591715	0.1	0	2	67084.0443	0	0
ACESWYRMC	0.660591715	0	0.760591715	0.1	0	2	67084.0443	0	0
ACESYADWC	0.660591715	0	0.760591715	0.1	0	2	67084.0443	0	0
ACESYAITC	0.660591715	0	0.760591715	0.1	0	2	67084.0443	0	0
ACESYAIWC	0.660591715	0	0.760591715	0.1	0	2	67084.0443	0	0
ACESYAMAC	0.660591715	0	0.760591715	0.1	0	2	67084.0443	0	0
ACESYAMRC	1.321183431	0	1.421183431	0.1	0	2	134168.0886	0	0
ACESYAPWC	0.660591715	0	0.760591715	0.1	0	2	67084.0443	0	0
ACESYDQAC	0.676544859	0	0.776544859	0.1	0	2	68704.1091	0	0
ACESYDVMC	0.660591715	0	0.760591715	0.1	0	2	67084.0443	0	0
ACESYFYWC	1.321183431	0	1.421183431	0.1	0	2	134168.0886	0	0
ACESYGHNC	0.660591715	0	0.760591715	0.1	0	2	67084.0443	0	0
ACESYGLGC	0.660591715	0	0.760591715	0.1	0	2	67084.0443	0	0
ACESYGLKC	0.660591715	0	0.760591715	0.1	0	2	67084.0443	0	0
ACESYGRQC	0.676544859	0	0.776544859	0.1	0	2	68704.1091	0	0
ACESYHPYC	0.660591715	0	0.760591715	0.1	0	2	67084.0443	0	0
ACESYIFFC	0.660591715	0	0.760591715	0.1	0	2	67084.0443	0	0
ACESYIHVC	0.660591715	0	0.760591715	0.1	0	2	67084.0443	0	0
ACESYIHYC	0.660591715	0	0.760591715	0.1	0	2	67084.0443	0	0
ACESYIIRC	0.660591715	0	0.760591715	0.1	0	2	67084.0443	0	0
ACESYINLC	0.660591715	0	0.760591715	0.1	0	2	67084.0443	0	0
ACESYIQRC	0.660591715	0	0.760591715	0.1	0	2	67084.0443	0	0
ACESYKDFC	0.676544859	0	0.776544859	0.1	0	2	68704.1091	0	0
ACESYKHAC	0.660591715	0	0.760591715	0.1	0	2	67084.0443	0	0
ACESYLADC	1.99772829	0	2.09772829	0.1	0	2	202872.1977	0	0
ACESYLQDC	0.660591715	0	0.760591715	0.1	0	2	67084.0443	0	0
ACESYLTWC	1.321183431	0	1.421183431	0.1	0	2	134168.0886	0	0
ACESYMIWC	0.660591715	0	0.760591715	0.1	0	2	67084.0443	0	0
ACESYMVLC	0.676544859	0	0.776544859	0.1	0	2	68704.1091	0	0
ACESYNMEC	0.660591715	0	0.760591715	0.1	0	2	67084.0443	0	0
ACESYNNVC	2.642366862	0	2.742366862	0.1	0	2	268336.1772	0	0
ACESYPHMC	1.981775146	0	2.081775146	0.1	0	2	201252.1329	0	0
ACESYPQFC	0.660591715	0	0.760591715	0.1	0	2	67084.0443	0	0
ACESYPRHC	3.979503436	0	4.079503436	0.1	0	2	404124.3306	0	0
ACESYPSIC	0.676544859	0	0.776544859	0.1	0	2	68704.1091	0	0
ACESYPYVC	0.660591715	0	0.760591715	0.1	0	2	67084.0443	0	0
ACESYQAWC	0.676544859	0	0.776544859	0.1	0	2	68704.1091	0	0
ACESYQWFC	1.337136574	0	1.437136574	0.1	0	2	135788.1534	0	0
ACESYQYYC	1.321183431	0	1.421183431	0.1	0	2	134168.0886	0	0
ACESYRNIC	1.321183431	0	1.421183431	0.1	0	2	134168.0886	0	0
ACESYRVYC	1.99772829	0	2.09772829	0.1	0	2	202872.1977	0	0
ACESYSWHC	1.337136574	0	1.437136574	0.1	0	2	135788.1534	0	0
ACESYTAHC	0.676544859	0	0.776544859	0.1	0	2	68704.1091	0	0
ACESYTQDC	1.321183431	0	1.421183431	0.1	0	2	134168.0886	0	0
ACESYTSHC	0.660591715	0	0.760591715	0.1	0	2	67084.0443	0	0
ACESYTTSC	0.676544859	0	0.776544859	0.1	0	2	68704.1091	0	0
ACESYWEHC	0.660591715	0	0.760591715	0.1	0	2	67084.0443	0	0
ACESYWLFC	0.676544859	0	0.776544859	0.1	0	2	68704.1091	0	0
ACESYYQQC	2.013681433	0	2.113681433	0.1	0	2	204492.2625	0	0
ACESYYSVC	0.660591715	0	0.760591715	0.1	0	2	67084.0443	0	0
ACETAAQTC	0.660591715	0	0.760591715	0.1	0	2	67084.0443	0	0
ACETADQRC	0.660591715	0	0.760591715	0.1	0	2	67084.0443	0	0
ACETAESIC	0.676544859	0	0.776544859	0.1	0	2	68704.1091	0	0
ACETAGFGC	0.660591715	0	0.760591715	0.1	0	2	67084.0443	0	0
ACETAGGTC	0.676544859	0	0.776544859	0.1	0	2	68704.1091	0	0
ACETAGHRC	0.660591715	0	0.760591715	0.1	0	2	67084.0443	0	0
ACETAHLQC	0.676544859	0	0.776544859	0.1	0	2	68704.1091	0	0
ACETAHPTC	0.660591715	0	0.760591715	0.1	0	2	67084.0443	0	0
ACETAHSKC	1.321183431	0	1.421183431	0.1	0	2	134168.0886	0	0
ACETAHYLC	0.660591715	0	0.760591715	0.1	0	2	67084.0443	0	0
ACETAIDVC	1.321183431	0	1.421183431	0.1	0	2	134168.0886	0	0
ACETAIPEC	0.660591715	0	0.760591715	0.1	0	2	67084.0443	0	0
ACETAIYMC	0.660591715	0	0.760591715	0.1	0	2	67084.0443	0	0
ACETAKGAC	0.676544859	0	0.776544859	0.1	0	2	68704.1091	0	0
ACETALAKC	0.660591715	0	0.760591715	0.1	0	2	67084.0443	0	0
ACETALTDC	0.660591715	0	0.760591715	0.1	0	2	67084.0443	0	0
ACETAMFDC	0.676544859	0	0.776544859	0.1	0	2	68704.1091	0	0
ACETAMHMC	0.660591715	0	0.760591715	0.1	0	2	67084.0443	0	0
ACETAMPYC	0.660591715	0	0.760591715	0.1	0	2	67084.0443	0	0
ACETAMWPC	0.660591715	0	0.760591715	0.1	0	2	67084.0443	0	0
ACETANMQC	0.676544859	0	0.776544859	0.1	0	2	68704.1091	0	0
ACETAQESC	0.676544859	0	0.776544859	0.1	0	2	68704.1091	0	0
ACETAQFHC	0.676544859	0	0.776544859	0.1	0	2	68704.1091	0	0
ACETAQQVC	0.660591715	0	0.760591715	0.1	0	2	67084.0443	0	0
ACETAQRIC	0.660591715	0	0.760591715	0.1	0	2	67084.0443	0	0
ACETAQWMC	1.321183431	0	1.421183431	0.1	0	2	134168.0886	0	0
ACETAREMC	0.660591715	0	0.760591715	0.1	0	2	67084.0443	0	0
ACETARHTC	0.660591715	0	0.760591715	0.1	0	2	67084.0443	0	0
ACETARNNC	0.660591715	0	0.760591715	0.1	0	2	67084.0443	0	0
ACETASNVC	0.660591715	0	0.760591715	0.1	0	2	67084.0443	0	0
ACETASPDC	1.321183431	0	1.421183431	0.1	0	2	134168.0886	0	0
ACETASSTC	2.642366862	0	2.742366862	0.1	0	2	268336.1772	0	0
ACETATQTC	0.660591715	0	0.760591715	0.1	0	2	67084.0443	0	0
ACETATVRC	0.676544859	0	0.776544859	0.1	0	2	68704.1091	0	0
ACETAWARC	0.676544859	0	0.776544859	0.1	0	2	68704.1091	0	0
ACETAWLMC	1.99772829	0	2.09772829	0.1	0	2	202872.1977	0	0
ACETAWQLC	0.676544859	0	0.776544859	0.1	0	2	68704.1091	0	0
ACETAYASC	0.660591715	0	0.760591715	0.1	0	2	67084.0443	0	0
ACETAYEPC	0.660591715	0	0.760591715	0.1	0	2	67084.0443	0	0
ACETAYETC	0.660591715	0	0.760591715	0.1	0	2	67084.0443	0	0
ACETAYILC	0.660591715	0	0.760591715	0.1	0	2	67084.0443	0	0
ACETAYLWC	0.660591715	0	0.760591715	0.1	0	2	67084.0443	0	0
ACETAYYSC	0.660591715	0	0.760591715	0.1	0	2	67084.0443	0	0
ACETCNSYC	0.676544859	0	0.776544859	0.1	0	2	68704.1091	0	0
ACETDADFC	0.660591715	0	0.760591715	0.1	0	2	67084.0443	0	0
ACETDDFHC	1.321183431	0	1.421183431	0.1	0	2	134168.0886	0	0
ACETDDGSC	1.321183431	0	1.421183431	0.1	0	2	134168.0886	0	0
ACETDDMQC	0.676544859	0	0.776544859	0.1	0	2	68704.1091	0	0
ACETDHMHC	1.321183431	0	1.421183431	0.1	0	2	134168.0886	0	0
ACETDHQRC	0.676544859	0	0.776544859	0.1	0	2	68704.1091	0	0
ACETDHVDMC	1.981775146	0	2.081775146	0.1	0	2	201252.1329	0	0
ACETDIQDC	0.676544859	0	0.776544859	0.1	0	2	68704.1091	0	0
ACETDKVMC	0.660591715	0	0.760591715	0.1	0	2	67084.0443	0	0
ACETDLFRC	0.660591715	0	0.760591715	0.1	0	2	67084.0443	0	0
ACETDLSHC	0.676544859	0	0.776544859	0.1	0	2	68704.1091	0	0
ACETDLVDC	0.660591715	0	0.760591715	0.1	0	2	67084.0443	0	0
ACETDLYYC	0.660591715	0	0.760591715	0.1	0	2	67084.0443	0	0
ACETDMNHC	1.321183431	0	1.421183431	0.1	0	2	134168.0886	0	0
ACETDMWVC	0.660591715	0	0.760591715	0.1	0	2	67084.0443	0	0
ACETDMYMC	0.660591715	0	0.760591715	0.1	0	2	67084.0443	0	0
ACETDMYNC	0.676544859	0	0.776544859	0.1	0	2	68704.1091	0	0
ACETDNKMC	1.99772829	0	2.09772829	0.1	0	2	202872.1977	0	0
ACETDPWIC	0.660591715	0	0.760591715	0.1	0	2	67084.0443	0	0
ACETDQPIC	0.676544859	0	0.776544859	0.1	0	2	68704.1091	0	0
ACETDQQLC	1.321183431	0	1.421183431	0.1	0	2	134168.0886	0	0
ACETDQVRC	0.660591715	0	0.760591715	0.1	0	2	67084.0443	0	0
ACETDQWIC	1.337136574	0	1.437136574	0.1	0	2	135788.1534	0	0
ACETDREAC	1.321183431	0	1.421183431	0.1	0	2	134168.0886	0	0
ACETDRRFC	0.660591715	0	0.760591715	0.1	0	2	67084.0443	0	0
ACETDRYQC	0.660591715	0	0.760591715	0.1	0	2	67084.0443	0	0
ACETDSASC	0.676544859	0	0.776544859	0.1	0	2	68704.1091	0	0
ACETDSDEC	0.660591715	0	0.760591715	0.1	0	2	67084.0443	0	0
ACETDSQIC	0.660591715	0	0.760591715	0.1	0	2	67084.0443	0	0
ACETDSVDC	0.660591715	0	0.760591715	0.1	0	2	67084.0443	0	0
ACETDTPMC	0.660591715	0	0.760591715	0.1	0	2	67084.0443	0	0
ACETDWAPC	0.660591715	0	0.760591715	0.1	0	2	67084.0443	0	0
ACETDWRVC	0.676544859	0	0.776544859	0.1	0	2	68704.1091	0	0
ACETDYQHC	0.676544859	0	0.776544859	0.1	0	2	68704.1091	0	0
ACETEAGSC	0.660591715	0	0.760591715	0.1	0	2	67084.0443	0	0
ACETEAWIC	1.321183431	0	1.421183431	0.1	0	2	134168.0886	0	0
ACETEFRSC	0.660591715	0	0.760591715	0.1	0	2	67084.0443	0	0
ACETEFSRC	0.660591715	0	0.760591715	0.1	0	2	67084.0443	0	0
ACETEGALC	0.660591715	0	0.760591715	0.1	0	2	67084.0443	0	0
ACETEGMQC	0.676544859	0	0.776544859	0.1	0	2	68704.1091	0	0
ACETEHPMC	0.660591715	0	0.760591715	0.1	0	2	67084.0443	0	0
ACETEKMVC	0.660591715	0	0.760591715	0.1	0	2	67084.0443	0	0
ACETEMGSC	0.676544859	0	0.776544859	0.1	0	2	68704.1091	0	0
ACETEMIQC	0.660591715	0	0.760591715	0.1	0	2	67084.0443	0	0
ACETEMIWC	0.660591715	0	0.760591715	0.1	0	2	67084.0443	0	0
ACETEMMGC	0.660591715	0	0.760591715	0.1	0	2	67084.0443	0	0
ACETEPWRC	0.660591715	0	0.760591715	0.1	0	2	67084.0443	0	0
ACETEQFQC	1.321183431	0	1.421183431	0.1	0	2	134168.0886	0	0
ACETEQMWC	1.321183431	0	1.421183431	0.1	0	2	134168.0886	0	0
ACETEQRQC	0.660591715	0	0.760591715	0.1	0	2	67084.0443	0	0
ACETEQTRC	0.676544859	0	0.776544859	0.1	0	2	68704.1091	0	0
ACETEQVVC	0.660591715	0	0.760591715	0.1	0	2	67084.0443	0	0
ACETERKVC	0.660591715	0	0.760591715	0.1	0	2	67084.0443	0	0
ACETERSNC	0.660591715	0	0.760591715	0.1	0	2	67084.0443	0	0
ACETESAVC	0.660591715	0	0.760591715	0.1	0	2	67084.0443	0	0
ACETESMEC	0.660591715	0	0.760591715	0.1	0	2	67084.0443	0	0
ACETEVVDC	0.660591715	0	0.760591715	0.1	0	2	67084.0443	0	0
ACETEWQRC	0.660591715	0	0.760591715	0.1	0	2	67084.0443	0	0
ACETFAHRC	1.321183431	0	1.421183431	0.1	0	2	134168.0886	0	0
ACETFATAC	0.660591715	0	0.760591715	0.1	0	2	67084.0443	0	0
ACETFAWHC	1.321183431	0	1.421183431	0.1	0	2	134168.0886	0	0
ACETFCHDC	1.321183431	0	1.421183431	0.1	0	2	134168.0886	0	0
ACETFELLC	0.676544859	0	0.776544859	0.1	0	2	68704.1091	0	0
ACETFELWC	0.660591715	0	0.760591715	0.1	0	2	67084.0443	0	0
ACETFGWPC	0.660591715	0	0.760591715	0.1	0	2	67084.0443	0	0
ACETFHPEC	0.660591715	0	0.760591715	0.1	0	2	67084.0443	0	0
ACETFHRGC	1.337136574	0	1.437136574	0.1	0	2	135788.1534	0	0
ACETFISQC	0.660591715	0	0.760591715	0.1	0	2	67084.0443	0	0
ACETFITNC	0.660591715	0	0.760591715	0.1	0	2	67084.0443	0	0
ACETFITRC	0.676544859	0	0.776544859	0.1	0	2	68704.1091	0	0
ACETFLAWC	0.660591715	0	0.760591715	0.1	0	2	67084.0443	0	0
ACETFMEVC	0.676544859	0	0.776544859	0.1	0	2	68704.1091	0	0
ACETFMFKC	1.337136574	0	1.437136574	0.1	0	2	135788.1534	0	0
ACETFMMAC	1.321183431	0	1.421183431	0.1	0	2	134168.0886	0	0
ACETFMQMC	0.660591715	0	0.760591715	0.1	0	2	67084.0443	0	0
ACETFNWAC	0.660591715	0	0.760591715	0.1	0	2	67084.0443	0	0
ACETFNYGC	2.013681433	0	2.113681433	0.1	0	2	204492.2625	0	0
ACETFPKQC	0.676544859	0	0.776544859	0.1	0	2	68704.1091	0	0
ACETFPYRC	0.660591715	0	0.760591715	0.1	0	2	67084.0443	0	0
ACETFQRNC	1.321183431	0	1.421183431	0.1	0	2	134168.0886	0	0
ACETFQSPC	0.660591715	0	0.760591715	0.1	0	2	67084.0443	0	0
ACETFQWIC	0.660591715	0	0.760591715	0.1	0	2	67084.0443	0	0
ACETFREQC	1.321183431	0	1.421183431	0.1	0	2	134168.0886	0	0
ACETFRWAC	1.981775146	0	2.081775146	0.1	0	2	201252.1329	0	0
ACETFSAYC	0.660591715	0	0.760591715	0.1	0	2	67084.0443	0	0
ACETFSPPC	0.676544859	0	0.776544859	0.1	0	2	68704.1091	0	0
ACETFSSDC	0.676544859	0	0.776544859	0.1	0	2	68704.1091	0	0
ACETFTHEC	0.660591715	0	0.760591715	0.1	0	2	67084.0443	0	0
ACETFTQYC	0.660591715	0	0.760591715	0.1	0	2	67084.0443	0	0
ACETFTVYC	0.660591715	0	0.760591715	0.1	0	2	67084.0443	0	0
ACETFVFAC	0.660591715	0	0.760591715	0.1	0	2	67084.0443	0	0
ACETFWGTC	0.660591715	0	0.760591715	0.1	0	2	67084.0443	0	0
ACETFYSRCGSGSGS	0.660591715	0	0.760591715	0.1	0	2	67084.0443	0	0
ACETFYWWC	1.321183431	0	1.421183431	0.1	0	2	134168.0886	0	0
ACETGDELC	0.660591715	0	0.760591715	0.1	0	2	67084.0443	0	0
ACETGFHEC	0.660591715	0	0.760591715	0.1	0	2	67084.0443	0	0
ACETGFISC	0.660591715	0	0.760591715	0.1	0	2	67084.0443	0	0
ACETGGPWC	1.981775146	0	2.081775146	0.1	0	2	201252.1329	0	0
ACETGHLSC	1.321183431	0	1.421183431	0.1	0	2	134168.0886	0	0
ACETGHLWC	0.676544859	0	0.776544859	0.1	0	2	68704.1091	0	0
ACETGHRPC	0.660591715	0	0.760591715	0.1	0	2	67084.0443	0	0
ACETGKWRC	0.660591715	0	0.760591715	0.1	0	2	67084.0443	0	0
ACETGMDGC	0.660591715	0	0.760591715	0.1	0	2	67084.0443	0	0
ACETGMEDC	0.660591715	0	0.760591715	0.1	0	2	67084.0443	0	0
ACETGMHAC	0.660591715	0	0.760591715	0.1	0	2	67084.0443	0	0
ACETGMMWC	0.676544859	0	0.776544859	0.1	0	2	68704.1091	0	0
ACETGMQRC	0.660591715	0	0.760591715	0.1	0	2	67084.0443	0	0
ACETGMRHC	1.99772829	0	2.09772829	0.1	0	2	202872.1977	0	0
ACETGMTQC	0.676544859	0	0.776544859	0.1	0	2	68704.1091	0	0
ACETGNKGC	0.660591715	0	0.760591715	0.1	0	2	67084.0443	0	0
ACETGNSYC	1.337136574	0	1.437136574	0.1	0	2	135788.1534	0	0
ACETGQFMC	0.660591715	0	0.760591715	0.1	0	2	67084.0443	0	0
ACETGQFQC	0.676544859	0	0.776544859	0.1	0	2	68704.1091	0	0
ACETGQGMC	0.660591715	0	0.760591715	0.1	0	2	67084.0443	0	0
ACETGQQFC	1.321183431	0	1.421183431	0.1	0	2	134168.0886	0	0
ACETGQSVC	0.660591715	0	0.760591715	0.1	0	2	67084.0443	0	0
ACETGRHLC	0.660591715	0	0.760591715	0.1	0	2	67084.0443	0	0
ACETGRSQC	0.676544859	0	0.776544859	0.1	0	2	68704.1091	0	0
ACETGSGSCVSGSGS	0.660591715	0	0.760591715	0.1	0	2	67084.0443	0	0
ACETGSSSC	1.99772829	0	2.09772829	0.1	0	2	202872.1977	0	0
ACETGVLKC	1.321183431	0	1.421183431	0.1	0	2	134168.0886	0	0
ACETGVNQC	0.660591715	0	0.760591715	0.1	0	2	67084.0443	0	0
ACETGWNNC	0.660591715	0	0.760591715	0.1	0	2	67084.0443	0	0
ACETGWTPC	0.660591715	0	0.760591715	0.1	0	2	67084.0443	0	0
ACETGYGLC	1.337136574	0	1.437136574	0.1	0	2	135788.1534	0	0
ACETGYRQC	0.676544859	0	0.776544859	0.1	0	2	68704.1091	0	0
ACETGYSWC	0.676544859	0	0.776544859	0.1	0	2	68704.1091	0	0
ACETHANMC	0.676544859	0	0.776544859	0.1	0	2	68704.1091	0	0
ACETHAVIC	0.676544859	0	0.776544859	0.1	0	2	68704.1091	0	0
ACETHDVQC	0.660591715	0	0.760591715	0.1	0	2	67084.0443	0	0
ACETHFMMC	0.660591715	0	0.760591715	0.1	0	2	67084.0443	0	0
ACETHGAGC	0.660591715	0	0.760591715	0.1	0	2	67084.0443	0	0
ACETHGLVC	0.660591715	0	0.760591715	0.1	0	2	67084.0443	0	0
ACETHHSFC	0.660591715	0	0.760591715	0.1	0	2	67084.0443	0	0
ACETHHWLC	2.642366862	0	2.742366862	0.1	0	2	268336.1772	0	0
ACETHKTPC	0.676544859	0	0.776544859	0.1	0	2	68704.1091	0	0
ACETHKTTC	0.676544859	0	0.776544859	0.1	0	2	68704.1091	0	0
ACETHLHVC	0.660591715	0	0.760591715	0.1	0	2	67084.0443	0	0
ACETHLQIC	0.660591715	0	0.760591715	0.1	0	2	67084.0443	0	0
ACETHLRIC	1.321183431	0	1.421183431	0.1	0	2	134168.0886	0	0
ACETHMGAC	1.99772829	0	2.09772829	0.1	0	2	202872.1977	0	0
ACETHMTFC	1.321183431	0	1.421183431	0.1	0	2	134168.0886	0	0
ACETHMVHC	0.660591715	0	0.760591715	0.1	0	2	67084.0443	0	0
ACETHNERC	0.660591715	0	0.760591715	0.1	0	2	67084.0443	0	0
ACETHNMKC	0.660591715	0	0.760591715	0.1	0	2	67084.0443	0	0
ACETHPQYC	0.660591715	0	0.760591715	0.1	0	2	67084.0443	0	0
ACETHPTHC	0.676544859	0	0.776544859	0.1	0	2	68704.1091	0	0
ACETHQEWC	0.660591715	0	0.760591715	0.1	0	2	67084.0443	0	0
ACETHQFMC	0.660591715	0	0.760591715	0.1	0	2	67084.0443	0	0
ACETHQFRC	0.660591715	0	0.760591715	0.1	0	2	67084.0443	0	0
ACETHQNQC	0.660591715	0	0.760591715	0.1	0	2	67084.0443	0	0
ACETHQQYC	0.660591715	0	0.760591715	0.1	0	2	67084.0443	0	0
ACETHQTTC	1.337136574	0	1.437136574	0.1	0	2	135788.1534	0	0
ACETHRKAC	0.676544859	0	0.776544859	0.1	0	2	68704.1091	0	0
ACETHRYYC	0.676544859	0	0.776544859	0.1	0	2	68704.1091	0	0
ACETHTMSC	1.337136574	0	1.437136574	0.1	0	2	135788.1534	0	0
ACETHTPTC	1.337136574	0	1.437136574	0.1	0	2	135788.1534	0	0
ACETHTSFC	0.676544859	0	0.776544859	0.1	0	2	68704.1091	0	0
ACETHVGQC	1.321183431	0	1.421183431	0.1	0	2	134168.0886	0	0
ACETHVSVC	0.660591715	0	0.760591715	0.1	0	2	67084.0443	0	0
ACETHWEYC	1.99772829	0	2.09772829	0.1	0	2	202872.1977	0	0
ACETHWQLC	0.660591715	0	0.760591715	0.1	0	2	67084.0443	0	0
ACETHWVTC	0.660591715	0	0.760591715	0.1	0	2	67084.0443	0	0
ACETHWWAC	0.660591715	0	0.760591715	0.1	0	2	67084.0443	0	0
ACETHYPNC	0.660591715	0	0.760591715	0.1	0	2	67084.0443	0	0
ACETHYPTC	0.660591715	0	0.760591715	0.1	0	2	67084.0443	0	0
ACETHYWQC	0.660591715	0	0.760591715	0.1	0	2	67084.0443	0	0
ACETIAHWC	0.676544859	0	0.776544859	0.1	0	2	68704.1091	0	0
ACETIAPEC	0.660591715	0	0.760591715	0.1	0	2	67084.0443	0	0
ACETIAPTC	0.676544859	0	0.776544859	0.1	0	2	68704.1091	0	0
ACETIDWWC	0.660591715	0	0.760591715	0.1	0	2	67084.0443	0	0
ACETIFYYC	0.660591715	0	0.760591715	0.1	0	2	67084.0443	0	0
ACETIGWHC	1.337136574	0	1.437136574	0.1	0	2	135788.1534	0	0
ACETIHDAC	0.660591715	0	0.760591715	0.1	0	2	67084.0443	0	0
ACETIIPSC	0.660591715	0	0.760591715	0.1	0	2	67084.0443	0	0
ACETIKNSC	3.318911721	0	3.418911721	0.1	0	2	337040.2863	0	0
ACETIKQPC	0.660591715	0	0.760591715	0.1	0	2	67084.0443	0	0
ACETIKQQC	0.660591715	0	0.760591715	0.1	0	2	67084.0443	0	0
ACETIKRGC	0.660591715	0	0.760591715	0.1	0	2	67084.0443	0	0
ACETIKSNC	0.660591715	0	0.760591715	0.1	0	2	67084.0443	0	0
ACETILIRC	0.660591715	0	0.760591715	0.1	0	2	67084.0443	0	0
ACETILPEC	1.321183431	0	1.421183431	0.1	0	2	134168.0886	0	0
ACETIMGWC	0.676544859	0	0.776544859	0.1	0	2	68704.1091	0	0
ACETIMHPC	0.660591715	0	0.760591715	0.1	0	2	67084.0443	0	0
ACETIMILC	0.660591715	0	0.760591715	0.1	0	2	67084.0443	0	0
ACETIMSAC	0.660591715	0	0.760591715	0.1	0	2	67084.0443	0	0
ACETINDGC	0.660591715	0	0.760591715	0.1	0	2	67084.0443	0	0
ACETINHRC	0.660591715	0	0.760591715	0.1	0	2	67084.0443	0	0
ACETINIEC	3.302958577	0	3.402958577	0.1	0	2	335420.2215	0	0
ACETINRIC	0.676544859	0	0.776544859	0.1	0	2	68704.1091	0	0
ACETIPEMC	0.660591715	0	0.760591715	0.1	0	2	67084.0443	0	0
ACETIPFIC	1.321183431	0	1.421183431	0.1	0	2	134168.0886	0	0
ACETIPFQC	0.676544859	0	0.776544859	0.1	0	2	68704.1091	0	0
ACETIQNQC	0.676544859	0	0.776544859	0.1	0	2	68704.1091	0	0
ACETIQPVC	0.676544859	0	0.776544859	0.1	0	2	68704.1091	0	0
ACETIQRYC	0.676544859	0	0.776544859	0.1	0	2	68704.1091	0	0
ACETIREYC	1.321183431	0	1.421183431	0.1	0	2	134168.0886	0	0
ACETIRHKC	0.660591715	0	0.760591715	0.1	0	2	67084.0443	0	0
ACETIRKLC	0.660591715	0	0.760591715	0.1	0	2	67084.0443	0	0
ACETIRTDC	0.676544859	0	0.776544859	0.1	0	2	68704.1091	0	0
ACETITKMC	0.676544859	0	0.776544859	0.1	0	2	68704.1091	0	0
ACETITWNC	1.981775146	0	2.081775146	0.1	0	2	201252.1329	0	0
ACETITWSC	1.321183431	0	1.421183431	0.1	0	2	134168.0886	0	0
ACETIVTAC	0.660591715	0	0.760591715	0.1	0	2	67084.0443	0	0
ACETIWGYC	0.660591715	0	0.760591715	0.1	0	2	67084.0443	0	0
ACETIWVHC	0.660591715	0	0.760591715	0.1	0	2	67084.0443	0	0
ACETIWVNC	0.676544859	0	0.776544859	0.1	0	2	68704.1091	0	0
ACETIYITC	0.660591715	0	0.760591715	0.1	0	2	67084.0443	0	0
ACETIYMTC	0.660591715	0	0.760591715	0.1	0	2	67084.0443	0	0
ACETKAMGC	2.658320005	0	2.758320005	0.1	0	2	269956.242	0	0
ACETKATQC	1.337136574	0	1.437136574	0.1	0	2	135788.1534	0	0
ACETKCHQC	0.660591715	0	0.760591715	0.1	0	2	67084.0443	0	0
ACETKDPAC	0.660591715	0	0.760591715	0.1	0	2	67084.0443	0	0
ACETKHIIC	0.660591715	0	0.760591715	0.1	0	2	67084.0443	0	0
ACETKHPNC	0.660591715	0	0.760591715	0.1	0	2	67084.0443	0	0
ACETKIQRC	0.660591715	0	0.760591715	0.1	0	2	67084.0443	0	0
ACETKKEIC	0.660591715	0	0.760591715	0.1	0	2	67084.0443	0	0
ACETKKLYC	1.321183431	0	1.421183431	0.1	0	2	134168.0886	0	0
ACETKKYQC	0.660591715	0	0.760591715	0.1	0	2	67084.0443	0	0
ACETKLQVC	0.660591715	0	0.760591715	0.1	0	2	67084.0443	0	0
ACETKNWRC	0.660591715	0	0.760591715	0.1	0	2	67084.0443	0	0
ACETKPILC	0.660591715	0	0.760591715	0.1	0	2	67084.0443	0	0
ACETKQHHC	0.660591715	0	0.760591715	0.1	0	2	67084.0443	0	0
ACETKSAGC	3.302958577	0	3.402958577	0.1	0	2	335420.2215	0	0
ACETKTHYC	0.660591715	0	0.760591715	0.1	0	2	67084.0443	0	0
ACETKVFSC	0.660591715	0	0.760591715	0.1	0	2	67084.0443	0	0
ACETKVKTC	1.321183431	0	1.421183431	0.1	0	2	134168.0886	0	0
ACETKVQYC	0.660591715	0	0.760591715	0.1	0	2	67084.0443	0	0
ACETKWDQC	0.660591715	0	0.760591715	0.1	0	2	67084.0443	0	0
ACETKWEFC	0.660591715	0	0.760591715	0.1	0	2	67084.0443	0	0
ACETKWHQC	0.660591715	0	0.760591715	0.1	0	2	67084.0443	0	0
ACETKWVMC	0.660591715	0	0.760591715	0.1	0	2	67084.0443	0	0
ACETLAAFC	1.99772829	0	2.09772829	0.1	0	2	202872.1977	0	0
ACETLAHIC	0.676544859	0	0.776544859	0.1	0	2	68704.1091	0	0
ACETLALEC	0.660591715	0	0.760591715	0.1	0	2	67084.0443	0	0
ACETLAQRC	0.676544859	0	0.776544859	0.1	0	2	68704.1091	0	0
ACETLAWLC	0.660591715	0	0.760591715	0.1	0	2	67084.0443	0	0
ACETLAWSC	0.660591715	0	0.760591715	0.1	0	2	67084.0443	0	0
ACETLDDHC	0.676544859	0	0.776544859	0.1	0	2	68704.1091	0	0
ACETLDIFC	0.660591715	0	0.760591715	0.1	0	2	67084.0443	0	0
ACETLDVLC	1.321183431	0	1.421183431	0.1	0	2	134168.0886	0	0
ACETLFWQC	0.660591715	0	0.760591715	0.1	0	2	67084.0443	0	0
ACETLGQFC	0.660591715	0	0.760591715	0.1	0	2	67084.0443	0	0
ACETLGVRC	1.981775146	0	2.081775146	0.1	0	2	201252.1329	0	0
ACETLHGGC	0.660591715	0	0.760591715	0.1	0	2	67084.0443	0	0
ACETLHQSC	0.676544859	0	0.776544859	0.1	0	2	68704.1091	0	0
ACETLIHTC	1.321183431	0	1.421183431	0.1	0	2	134168.0886	0	0
ACETLIQDC	0.660591715	0	0.760591715	0.1	0	2	67084.0443	0	0
ACETLKVFC	1.321183431	0	1.421183431	0.1	0	2	134168.0886	0	0
ACETLLLKC	0.676544859	0	0.776544859	0.1	0	2	68704.1091	0	0
ACETLLPHC	0.676544859	0	0.776544859	0.1	0	2	68704.1091	0	0
ACETLLSQC	0.676544859	0	0.776544859	0.1	0	2	68704.1091	0	0
ACETLNFHC	0.660591715	0	0.760591715	0.1	0	2	67084.0443	0	0
ACETLPDYC	0.660591715	0	0.760591715	0.1	0	2	67084.0443	0	0
ACETLPMMC	1.321183431	0	1.421183431	0.1	0	2	134168.0886	0	0
ACETLPNQC	0.660591715	0	0.760591715	0.1	0	2	67084.0443	0	0
ACETLPRLC	0.660591715	0	0.760591715	0.1	0	2	67084.0443	0	0
ACETLPRVC	0.676544859	0	0.776544859	0.1	0	2	68704.1091	0	0
ACETLPWMC	2.013681433	0	2.113681433	0.1	0	2	204492.2625	0	0
ACETLRISC	0.660591715	0	0.760591715	0.1	0	2	67084.0443	0	0
ACETLRSVC	0.676544859	0	0.776544859	0.1	0	2	68704.1091	0	0
ACETLRVIC	0.660591715	0	0.760591715	0.1	0	2	67084.0443	0	0
ACETLRWNC	0.676544859	0	0.776544859	0.1	0	2	68704.1091	0	0
ACETLSEYC	0.660591715	0	0.760591715	0.1	0	2	67084.0443	0	0
ACETLSPMC	0.676544859	0	0.776544859	0.1	0	2	68704.1091	0	0
ACETLSSTC	0.676544859	0	0.776544859	0.1	0	2	68704.1091	0	0
ACETLSTQC	1.981775146	0	2.081775146	0.1	0	2	201252.1329	0	0
ACETLSYSC	0.660591715	0	0.760591715	0.1	0	2	67084.0443	0	0
ACETLVVEC	0.660591715	0	0.760591715	0.1	0	2	67084.0443	0	0
ACETLVYLC	0.660591715	0	0.760591715	0.1	0	2	67084.0443	0	0
ACETLWQLC	0.660591715	0	0.760591715	0.1	0	2	67084.0443	0	0
ACETLWQWC	0.676544859	0	0.776544859	0.1	0	2	68704.1091	0	0
ACETLWSNC	0.660591715	0	0.760591715	0.1	0	2	67084.0443	0	0
ACETLWTVC	0.660591715	0	0.760591715	0.1	0	2	67084.0443	0	0
ACETLYFQC	0.660591715	0	0.760591715	0.1	0	2	67084.0443	0	0
ACETMAEWC	1.321183431	0	1.421183431	0.1	0	2	134168.0886	0	0
ACETMAFGC	1.321183431	0	1.421183431	0.1	0	2	134168.0886	0	0
ACETMAWLC	3.318911721	0	3.418911721	0.1	0	2	337040.2863	0	0
ACETMDSQC	1.337136574	0	1.437136574	0.1	0	2	135788.1534	0	0
ACETMDYKC	0.660591715	0	0.760591715	0.1	0	2	67084.0443	0	0
ACETMEIWC	0.660591715	0	0.760591715	0.1	0	2	67084.0443	0	0
ACETMENYC	0.676544859	0	0.776544859	0.1	0	2	68704.1091	0	0
ACETMEVTC	0.660591715	0	0.760591715	0.1	0	2	67084.0443	0	0
ACETMFHFC	0.676544859	0	0.776544859	0.1	0	2	68704.1091	0	0
ACETMFHRC	0.660591715	0	0.760591715	0.1	0	2	67084.0443	0	0
ACETMFSEC	0.676544859	0	0.776544859	0.1	0	2	68704.1091	0	0
ACETMGMAC	0.660591715	0	0.760591715	0.1	0	2	67084.0443	0	0
ACETMGMDC	0.660591715	0	0.760591715	0.1	0	2	67084.0443	0	0
ACETMHIPC	1.321183431	0	1.421183431	0.1	0	2	134168.0886	0	0
ACETMHNHC	0.660591715	0	0.760591715	0.1	0	2	67084.0443	0	0
ACETMHQRC	0.660591715	0	0.760591715	0.1	0	2	67084.0443	0	0
ACETMIEPC	0.660591715	0	0.760591715	0.1	0	2	67084.0443	0	0
ACETMIFYC	0.660591715	0	0.760591715	0.1	0	2	67084.0443	0	0
ACETMIKYC	1.981775146	0	2.081775146	0.1	0	2	201252.1329	0	0
ACETMIPYC	0.676544859	0	0.776544859	0.1	0	2	68704.1091	0	0
ACETMIQYC	1.337136574	0	1.437136574	0.1	0	2	135788.1534	0	0
ACETMLPTC	1.321183431	0	1.421183431	0.1	0	2	134168.0886	0	0
ACETMLQWC	0.660591715	0	0.760591715	0.1	0	2	67084.0443	0	0
ACETMLWIC	0.676544859	0	0.776544859	0.1	0	2	68704.1091	0	0
ACETMMMTC	0.676544859	0	0.776544859	0.1	0	2	68704.1091	0	0
ACETMMSPC	0.660591715	0	0.760591715	0.1	0	2	67084.0443	0	0
ACETMNMYC	0.676544859	0	0.776544859	0.1	0	2	68704.1091	0	0
ACETMNRVC	0.660591715	0	0.760591715	0.1	0	2	67084.0443	0	0
ACETMPDEC	0.660591715	0	0.760591715	0.1	0	2	67084.0443	0	0
ACETMPGQC	0.660591715	0	0.760591715	0.1	0	2	67084.0443	0	0
ACETMQNPC	0.676544859	0	0.776544859	0.1	0	2	68704.1091	0	0
ACETMQQQC	1.321183431	0	1.421183431	0.1	0	2	134168.0886	0	0
ACETMQSLC	0.676544859	0	0.776544859	0.1	0	2	68704.1091	0	0
ACETMQVNC	0.660591715	0	0.760591715	0.1	0	2	67084.0443	0	0
ACETMRGYC	0.660591715	0	0.760591715	0.1	0	2	67084.0443	0	0
ACETMRLKC	1.321183431	0	1.421183431	0.1	0	2	134168.0886	0	0
ACETMRQKC	0.660591715	0	0.760591715	0.1	0	2	67084.0443	0	0
ACETMRRIC	1.321183431	0	1.421183431	0.1	0	2	134168.0886	0	0
ACETMRVWC	1.337136574	0	1.437136574	0.1	0	2	135788.1534	0	0
ACETMSFLC	0.660591715	0	0.760591715	0.1	0	2	67084.0443	0	0
ACETMSHWC	1.337136574	0	1.437136574	0.1	0	2	135788.1534	0	0
ACETMTAFC	0.660591715	0	0.760591715	0.1	0	2	67084.0443	0	0
ACETMTVFC	0.660591715	0	0.760591715	0.1	0	2	67084.0443	0	0
ACETMVDIC	0.660591715	0	0.760591715	0.1	0	2	67084.0443	0	0
ACETMVFFC	0.676544859	0	0.776544859	0.1	0	2	68704.1091	0	0
ACETMVKEC	0.660591715	0	0.760591715	0.1	0	2	67084.0443	0	0
ACETMVPYC	0.660591715	0	0.760591715	0.1	0	2	67084.0443	0	0
ACETMVQSC	1.321183431	0	1.421183431	0.1	0	2	134168.0886	0	0
ACETMVSQC	1.321183431	0	1.421183431	0.1	0	2	134168.0886	0	0
ACETMWKQC	0.660591715	0	0.760591715	0.1	0	2	67084.0443	0	0
ACETMWQDC	0.660591715	0	0.760591715	0.1	0	2	67084.0443	0	0
ACETMWQTC	0.660591715	0	0.760591715	0.1	0	2	67084.0443	0	0
ACETMWYDC	1.981775146	0	2.081775146	0.1	0	2	201252.1329	0	0
ACETMYPFC	1.321183431	0	1.421183431	0.1	0	2	134168.0886	0	0
ACETNAWLC	0.660591715	0	0.760591715	0.1	0	2	67084.0443	0	0
ACETNEALC	0.660591715	0	0.760591715	0.1	0	2	67084.0443	0	0
ACETNGMGC	0.660591715	0	0.760591715	0.1	0	2	67084.0443	0	0
ACETNGSTC	0.676544859	0	0.776544859	0.1	0	2	68704.1091	0	0
ACETNGVFC	0.660591715	0	0.760591715	0.1	0	2	67084.0443	0	0
ACETNHGDC	1.321183431	0	1.421183431	0.1	0	2	134168.0886	0	0
ACETNHGTC	1.321183431	0	1.421183431	0.1	0	2	134168.0886	0	0
ACETNHHFC	0.660591715	0	0.760591715	0.1	0	2	67084.0443	0	0
ACETNIQKC	0.660591715	0	0.760591715	0.1	0	2	67084.0443	0	0
ACETNMQTC	0.660591715	0	0.760591715	0.1	0	2	67084.0443	0	0
ACETNQMRC	0.660591715	0	0.760591715	0.1	0	2	67084.0443	0	0
ACETNQSVC	0.676544859	0	0.776544859	0.1	0	2	68704.1091	0	0
ACETNQTFC	0.660591715	0	0.760591715	0.1	0	2	67084.0443	0	0
ACETNRKVC	0.660591715	0	0.760591715	0.1	0	2	67084.0443	0	0
ACETNSMYC	1.321183431	0	1.421183431	0.1	0	2	134168.0886	0	0
ACETNSTLC	0.676544859	0	0.776544859	0.1	0	2	68704.1091	0	0
ACETNSWQC	0.676544859	0	0.776544859	0.1	0	2	68704.1091	0	0
ACETNTKFC	0.676544859	0	0.776544859	0.1	0	2	68704.1091	0	0
ACETNTTYC	0.660591715	0	0.760591715	0.1	0	2	67084.0443	0	0
ACETNTYTC	0.660591715	0	0.760591715	0.1	0	2	67084.0443	0	0
ACETNVIDC	0.660591715	0	0.760591715	0.1	0	2	67084.0443	0	0
ACETNVWPC	0.660591715	0	0.760591715	0.1	0	2	67084.0443	0	0
ACETPAHNC	0.660591715	0	0.760591715	0.1	0	2	67084.0443	0	0
ACETPAIMC	1.337136574	0	1.437136574	0.1	0	2	135788.1534	0	0
ACETPAITC	0.660591715	0	0.760591715	0.1	0	2	67084.0443	0	0
ACETPAVTC	0.660591715	0	0.760591715	0.1	0	2	67084.0443	0	0
ACETPAWWC	1.337136574	0	1.437136574	0.1	0	2	135788.1534	0	0
ACETPDANC	0.660591715	0	0.760591715	0.1	0	2	67084.0443	0	0
ACETPDKSC	0.660591715	0	0.760591715	0.1	0	2	67084.0443	0	0
ACETPDSLC	0.660591715	0	0.760591715	0.1	0	2	67084.0443	0	0
ACETPEIQFC	0.660591715	0	0.760591715	0.1	0	2	67084.0443	0	0
ACETPEMTC	0.660591715	0	0.760591715	0.1	0	2	67084.0443	0	0
ACETPFEIC	0.660591715	0	0.760591715	0.1	0	2	67084.0443	0	0
ACETPFFPC	0.660591715	0	0.760591715	0.1	0	2	67084.0443	0	0
ACETPFKWC	1.321183431	0	1.421183431	0.1	0	2	134168.0886	0	0
ACETPGTVC	0.660591715	0	0.760591715	0.1	0	2	67084.0443	0	0
ACETPHVMC	1.337136574	0	1.437136574	0.1	0	2	135788.1534	0	0
ACETPIKYC	0.660591715	0	0.760591715	0.1	0	2	67084.0443	0	0
ACETPILHC	0.660591715	0	0.760591715	0.1	0	2	67084.0443	0	0
ACETPIPMC	0.660591715	0	0.760591715	0.1	0	2	67084.0443	0	0
ACETPIQYC	0.676544859	0	0.776544859	0.1	0	2	68704.1091	0	0
ACETPKIDC	0.660591715	0	0.760591715	0.1	0	2	67084.0443	0	0
ACETPKKHC	0.660591715	0	0.760591715	0.1	0	2	67084.0443	0	0
ACETPKPWC	1.321183431	0	1.421183431	0.1	0	2	134168.0886	0	0
ACETPKRQC	1.99772829	0	2.09772829	0.1	0	2	202872.1977	0	0
ACETPMGAC	1.981775146	0	2.081775146	0.1	0	2	201252.1329	0	0
ACETPMPTC	0.660591715	0	0.760591715	0.1	0	2	67084.0443	0	0
ACETPMRFC	0.660591715	0	0.760591715	0.1	0	2	67084.0443	0	0
ACETPMTIC	0.660591715	0	0.760591715	0.1	0	2	67084.0443	0	0
ACETPMTPC	0.676544859	0	0.776544859	0.1	0	2	68704.1091	0	0
ACETPMVQC	0.660591715	0	0.760591715	0.1	0	2	67084.0443	0	0
ACETPMYMC	1.321183431	0	1.421183431	0.1	0	2	134168.0886	0	0
ACETPMYNC	0.660591715	0	0.760591715	0.1	0	2	67084.0443	0	0
ACETPNIQC	0.676544859	0	0.776544859	0.1	0	2	68704.1091	0	0
ACETPNQEC	1.321183431	0	1.421183431	0.1	0	2	134168.0886	0	0
ACETPNQGC	1.321183431	0	1.421183431	0.1	0	2	134168.0886	0	0
ACETPRAHC	2.013681433	0	2.113681433	0.1	0	2	204492.2625	0	0
ACETPSFQC	0.660591715	0	0.760591715	0.1	0	2	67084.0443	0	0
ACETPSGHC	0.660591715	0	0.760591715	0.1	0	2	67084.0443	0	0
ACETPSLMC	0.676544859	0	0.776544859	0.1	0	2	68704.1091	0	0
ACETPTFHC	0.660591715	0	0.760591715	0.1	0	2	67084.0443	0	0
ACETPVMTC	0.676544859	0	0.776544859	0.1	0	2	68704.1091	0	0
ACETPVRMC	0.660591715	0	0.760591715	0.1	0	2	67084.0443	0	0
ACETPVSLC	0.660591715	0	0.760591715	0.1	0	2	67084.0443	0	0
ACETPVWAC	1.321183431	0	1.421183431	0.1	0	2	134168.0886	0	0
ACETPWPYC	0.660591715	0	0.760591715	0.1	0	2	67084.0443	0	0
ACETPYFLC	0.660591715	0	0.760591715	0.1	0	2	67084.0443	0	0
ACETPYILC	1.337136574	0	1.437136574	0.1	0	2	135788.1534	0	0
ACETPYNHC	0.676544859	0	0.776544859	0.1	0	2	68704.1091	0	0
ACETPYPFC	1.337136574	0	1.437136574	0.1	0	2	135788.1534	0	0
ACETPYPTC	0.660591715	0	0.760591715	0.1	0	2	67084.0443	0	0
ACETPYSKC	1.321183431	0	1.421183431	0.1	0	2	134168.0886	0	0
ACETPYWMC	0.660591715	0	0.760591715	0.1	0	2	67084.0443	0	0
ACETQAKDC	0.660591715	0	0.760591715	0.1	0	2	67084.0443	0	0
ACETQAKMC	0.660591715	0	0.760591715	0.1	0	2	67084.0443	0	0
ACETQAQHC	0.676544859	0	0.776544859	0.1	0	2	68704.1091	0	0
ACETQAQRC	0.660591715	0	0.760591715	0.1	0	2	67084.0443	0	0
ACETQARKC	2.690226292	0	2.790226292	0.1	0	2	273196.3716	0	0
ACETQAYNC	0.660591715	0	0.760591715	0.1	0	2	67084.0443	0	0
ACETQDPSC	0.660591715	0	0.760591715	0.1	0	2	67084.0443	0	0
ACETQDWVC	0.660591715	0	0.760591715	0.1	0	2	67084.0443	0	0
ACETQEASC	0.676544859	0	0.776544859	0.1	0	2	68704.1091	0	0
ACETQFHIC	1.321183431	0	1.421183431	0.1	0	2	134168.0886	0	0
ACETQFKTC	0.660591715	0	0.760591715	0.1	0	2	67084.0443	0	0
ACETQFMTC	0.660591715	0	0.760591715	0.1	0	2	67084.0443	0	0
ACETQFQDC	0.660591715	0	0.760591715	0.1	0	2	67084.0443	0	0
ACETQFRTC	0.676544859	0	0.776544859	0.1	0	2	68704.1091	0	0
ACETQGAIC	1.337136574	0	1.437136574	0.1	0	2	135788.1534	0	0
ACETQGLLC	0.660591715	0	0.760591715	0.1	0	2	67084.0443	0	0
ACETQGLQC	1.321183431	0	1.421183431	0.1	0	2	134168.0886	0	0
ACETQGQFC	0.676544859	0	0.776544859	0.1	0	2	68704.1091	0	0
ACETQGVQC	0.660591715	0	0.760591715	0.1	0	2	67084.0443	0	0
ACETQHKQC	0.660591715	0	0.760591715	0.1	0	2	67084.0443	0	0
ACETQHMMC	0.660591715	0	0.760591715	0.1	0	2	67084.0443	0	0
ACETQHWVC	0.660591715	0	0.760591715	0.1	0	2	67084.0443	0	0
ACETQIAQC	0.676544859	0	0.776544859	0.1	0	2	68704.1091	0	0
ACETQIFPC	1.99772829	0	2.09772829	0.1	0	2	202872.1977	0	0
ACETQIRSC	0.676544859	0	0.776544859	0.1	0	2	68704.1091	0	0
ACETQKARC	0.660591715	0	0.760591715	0.1	0	2	67084.0443	0	0
ACETQKIPC	0.660591715	0	0.760591715	0.1	0	2	67084.0443	0	0
ACETQKMWC	0.660591715	0	0.760591715	0.1	0	2	67084.0443	0	0
ACETQKYRC	0.660591715	0	0.760591715	0.1	0	2	67084.0443	0	0
ACETQLDHC	1.353089718	0	1.453089718	0.1	0	2	137408.2182	0	0
ACETQLKYC	1.321183431	0	1.421183431	0.1	0	2	134168.0886	0	0
ACETQLLAC	0.676544859	0	0.776544859	0.1	0	2	68704.1091	0	0
ACETQLRRC	0.660591715	0	0.760591715	0.1	0	2	67084.0443	0	0
ACETQLSTC	2.013681433	0	2.113681433	0.1	0	2	204492.2625	0	0
ACETQLWEC	0.660591715	0	0.760591715	0.1	0	2	67084.0443	0	0
ACETQMFAC	0.660591715	0	0.760591715	0.1	0	2	67084.0443	0	0
ACETQMFFC	0.660591715	0	0.760591715	0.1	0	2	67084.0443	0	0
ACETQMMAC	0.660591715	0	0.760591715	0.1	0	2	67084.0443	0	0
ACETQMNHC	2.013681433	0	2.113681433	0.1	0	2	204492.2625	0	0
ACETQMPFC	1.981775146	0	2.081775146	0.1	0	2	201252.1329	0	0
ACETQMWRC	0.660591715	0	0.760591715	0.1	0	2	67084.0443	0	0
ACETQMYGC	0.660591715	0	0.760591715	0.1	0	2	67084.0443	0	0
ACETQNPAR	0.660591715	0	0.760591715	0.1	0	2	67084.0443	0	0
ACETQPETC	0.660591715	0	0.760591715	0.1	0	2	67084.0443	0	0
ACETQPFDC	0.660591715	0	0.760591715	0.1	0	2	67084.0443	0	0
ACETQPTVC	0.660591715	0	0.760591715	0.1	0	2	67084.0443	0	0
ACETQPVAC	1.321183431	0	1.421183431	0.1	0	2	134168.0886	0	0
ACETQPWSC	0.660591715	0	0.760591715	0.1	0	2	67084.0443	0	0
ACETQQGDC	0.660591715	0	0.760591715	0.1	0	2	67084.0443	0	0
ACETQQHPC	1.353089718	0	1.453089718	0.1	0	2	137408.2182	0	0
ACETQQIDC	0.676544859	0	0.776544859	0.1	0	2	68704.1091	0	0
ACETQQLQC	1.337136574	0	1.437136574	0.1	0	2	135788.1534	0	0
ACETQQMYC	0.676544859	0	0.776544859	0.1	0	2	68704.1091	0	0
ACETQQPDC	0.660591715	0	0.760591715	0.1	0	2	67084.0443	0	0
ACETQQPHC	0.660591715	0	0.760591715	0.1	0	2	67084.0443	0	0
ACETQQVKC	0.676544859	0	0.776544859	0.1	0	2	68704.1091	0	0
ACETQQVYC	0.660591715	0	0.760591715	0.1	0	2	67084.0443	0	0
ACETQRHVC	1.99772829	0	2.09772829	0.1	0	2	202872.1977	0	0
ACETQRNMC	1.99772829	0	2.09772829	0.1	0	2	202872.1977	0	0
ACETQRQPC	1.337136574	0	1.437136574	0.1	0	2	135788.1534	0	0
ACETQRRHC	0.660591715	0	0.760591715	0.1	0	2	67084.0443	0	0
ACETQRTSC	1.321183431	0	1.421183431	0.1	0	2	134168.0886	0	0
ACETQRWSC	0.660591715	0	0.760591715	0.1	0	2	67084.0443	0	0
ACETQSTKC	1.99772829	0	2.09772829	0.1	0	2	202872.1977	0	0
ACETQSWIC	0.660591715	0	0.760591715	0.1	0	2	67084.0443	0	0
ACETQTHNC	0.660591715	0	0.760591715	0.1	0	2	67084.0443	0	0
ACETQTRAC	0.676544859	0	0.776544859	0.1	0	2	68704.1091	0	0
ACETQTSYC	0.660591715	0	0.760591715	0.1	0	2	67084.0443	0	0
ACETQTVQC	0.676544859	0	0.776544859	0.1	0	2	68704.1091	0	0
ACETQVFMC	0.660591715	0	0.760591715	0.1	0	2	67084.0443	0	0
ACETQVKFC	1.337136574	0	1.437136574	0.1	0	2	135788.1534	0	0
ACETQVQRC	0.676544859	0	0.776544859	0.1	0	2	68704.1091	0	0
ACETQVTFC	0.660591715	0	0.760591715	0.1	0	2	67084.0443	0	0
ACETQVTLC	0.660591715	0	0.760591715	0.1	0	2	67084.0443	0	0
ACETQWGSC	0.660591715	0	0.760591715	0.1	0	2	67084.0443	0	0
ACETQWLKC	0.660591715	0	0.760591715	0.1	0	2	67084.0443	0	0
ACETQYLLC	0.660591715	0	0.760591715	0.1	0	2	67084.0443	0	0
ACETQYMYC	0.660591715	0	0.760591715	0.1	0	2	67084.0443	0	0
ACETRAIMC	1.337136574	0	1.437136574	0.1	0	2	135788.1534	0	0
ACETRAPQC	0.676544859	0	0.776544859	0.1	0	2	68704.1091	0	0
ACETRAYQC	1.321183431	0	1.421183431	0.1	0	2	134168.0886	0	0
ACETRDGIC	0.660591715	0	0.760591715	0.1	0	2	67084.0443	0	0
ACETRDMTC	0.660591715	0	0.760591715	0.1	0	2	67084.0443	0	0
ACETRDQDC	1.981775146	0	2.081775146	0.1	0	2	201252.1329	0	0
ACETRDYPC	2.642366862	0	2.742366862	0.1	0	2	268336.1772	0	0
ACETRDYQC	0.676544859	0	0.776544859	0.1	0	2	68704.1091	0	0
ACETREHHC	1.353089718	0	1.453089718	0.1	0	2	137408.2182	0	0
ACETREKHC	1.321183431	0	1.421183431	0.1	0	2	134168.0886	0	0
ACETREMLC	1.337136574	0	1.437136574	0.1	0	2	135788.1534	0	0
ACETRETKC	0.660591715	0	0.760591715	0.1	0	2	67084.0443	0	0
ACETRFLYC	0.676544859	0	0.776544859	0.1	0	2	68704.1091	0	0
ACETRHEFC	0.660591715	0	0.760591715	0.1	0	2	67084.0443	0	0
ACETRIADC	1.353089718	0	1.453089718	0.1	0	2	137408.2182	0	0
ACETRIALC	0.676544859	0	0.776544859	0.1	0	2	68704.1091	0	0
ACETRIGFC	0.660591715	0	0.760591715	0.1	0	2	67084.0443	0	0
ACETRKLMC	0.660591715	0	0.760591715	0.1	0	2	67084.0443	0	0
ACETRKNQC	1.337136574	0	1.437136574	0.1	0	2	135788.1534	0	0
ACETRLLFC	0.660591715	0	0.760591715	0.1	0	2	67084.0443	0	0
ACETRLLWC	1.321183431	0	1.421183431	0.1	0	2	134168.0886	0	0
ACETRLQAC	1.337136574	0	1.437136574	0.1	0	2	135788.1534	0	0
ACETRMTMC	0.660591715	0	0.760591715	0.1	0	2	67084.0443	0	0
ACETRMVSC	1.337136574	0	1.437136574	0.1	0	2	135788.1534	0	0
ACETRNWTC	0.660591715	0	0.760591715	0.1	0	2	67084.0443	0	0
ACETRPFIC	1.321183431	0	1.421183431	0.1	0	2	134168.0886	0	0
ACETRPQQC	0.676544859	0	0.776544859	0.1	0	2	68704.1091	0	0
ACETRQIEC	1.321183431	0	1.421183431	0.1	0	2	134168.0886	0	0
ACETRQPLC	0.660591715	0	0.760591715	0.1	0	2	67084.0443	0	0
ACETRQQSC	0.676544859	0	0.776544859	0.1	0	2	68704.1091	0	0
ACETRQTMC	0.660591715	0	0.760591715	0.1	0	2	67084.0443	0	0
ACETRQTYC	0.660591715	0	0.760591715	0.1	0	2	67084.0443	0	0
ACETRRIPC	0.676544859	0	0.776544859	0.1	0	2	68704.1091	0	0
ACETRSMVC	0.676544859	0	0.776544859	0.1	0	2	68704.1091	0	0
ACETRTFWC	0.660591715	0	0.760591715	0.1	0	2	67084.0443	0	0
ACETRTLEC	0.660591715	0	0.760591715	0.1	0	2	67084.0443	0	0
ACETRTPQC	0.660591715	0	0.760591715	0.1	0	2	67084.0443	0	0
ACETRVDSC	0.660591715	0	0.760591715	0.1	0	2	67084.0443	0	0
ACETRVHEC	3.979503436	0	4.079503436	0.1	0	2	404124.3306	0	0
ACETRVQNC	1.353089718	0	1.453089718	0.1	0	2	137408.2182	0	0
ACETRWLHC	1.981775146	0	2.081775146	0.1	0	2	201252.1329	0	0
ACETRWQPC	0.660591715	0	0.760591715	0.1	0	2	67084.0443	0	0
ACETRYHMC	0.660591715	0	0.760591715	0.1	0	2	67084.0443	0	0
ACETRYRMC	0.676544859	0	0.776544859	0.1	0	2	68704.1091	0	0
ACETSDFMC	0.676544859	0	0.776544859	0.1	0	2	68704.1091	0	0
ACETSDSGC	0.660591715	0	0.760591715	0.1	0	2	67084.0443	0	0
ACETSFAYC	1.321183431	0	1.421183431	0.1	0	2	134168.0886	0	0
ACETSFEYC	0.660591715	0	0.760591715	0.1	0	2	67084.0443	0	0
ACETSFFRC	0.660591715	0	0.760591715	0.1	0	2	67084.0443	0	0
ACETSFMYC	0.676544859	0	0.776544859	0.1	0	2	68704.1091	0	0
ACETSFWQC	0.660591715	0	0.760591715	0.1	0	2	67084.0443	0	0
ACETSFYYC	1.337136574	0	1.437136574	0.1	0	2	135788.1534	0	0
ACETSGMGC	0.660591715	0	0.760591715	0.1	0	2	67084.0443	0	0
ACETSHLVC	0.660591715	0	0.760591715	0.1	0	2	67084.0443	0	0
ACETSIADC	0.660591715	0	0.760591715	0.1	0	2	67084.0443	0	0
ACETSIHSC	1.337136574	0	1.437136574	0.1	0	2	135788.1534	0	0
ACETSIINC	1.321183431	0	1.421183431	0.1	0	2	134168.0886	0	0
ACETSIMDC	0.660591715	0	0.760591715	0.1	0	2	67084.0443	0	0
ACETSIYFC	0.660591715	0	0.760591715	0.1	0	2	67084.0443	0	0
ACETSKHMC	0.676544859	0	0.776544859	0.1	0	2	68704.1091	0	0
ACETSLAYC	0.660591715	0	0.760591715	0.1	0	2	67084.0443	0	0
ACETSLFVC	0.660591715	0	0.760591715	0.1	0	2	67084.0443	0	0
ACETSLNTC	0.660591715	0	0.760591715	0.1	0	2	67084.0443	0	0
ACETSMATC	0.676544859	0	0.776544859	0.1	0	2	68704.1091	0	0
ACETSMDIC	0.660591715	0	0.760591715	0.1	0	2	67084.0443	0	0
ACETSMMTC	0.660591715	0	0.760591715	0.1	0	2	67084.0443	0	0
ACETSMPGC	0.660591715	0	0.760591715	0.1	0	2	67084.0443	0	0
ACETSMPWC	0.660591715	0	0.760591715	0.1	0	2	67084.0443	0	0
ACETSMSWC	0.660591715	0	0.760591715	0.1	0	2	67084.0443	0	0
ACETSMYFC	2.013681433	0	2.113681433	0.1	0	2	204492.2625	0	0
ACETSPDWC	0.660591715	0	0.760591715	0.1	0	2	67084.0443	0	0
ACETSPGEC	0.676544859	0	0.776544859	0.1	0	2	68704.1091	0	0
ACETSPNWC	0.660591715	0	0.760591715	0.1	0	2	67084.0443	0	0
ACETSPRQC	0.660591715	0	0.760591715	0.1	0	2	67084.0443	0	0
ACETSPSKC	0.676544859	0	0.776544859	0.1	0	2	68704.1091	0	0
ACETSQEIC	1.99772829	0	2.09772829	0.1	0	2	202872.1977	0	0
ACETSQLVC	0.660591715	0	0.760591715	0.1	0	2	67084.0443	0	0
ACETSQQSC	0.660591715	0	0.760591715	0.1	0	2	67084.0443	0	0
ACETSQSLC	0.660591715	0	0.760591715	0.1	0	2	67084.0443	0	0
ACETSQSRC	1.337136574	0	1.437136574	0.1	0	2	135788.1534	0	0
ACETSQWFC	1.337136574	0	1.437136574	0.1	0	2	135788.1534	0	0
ACETSRIMC	4.640095151	0	4.740095151	0.1	0	2	471208.3749	0	0
ACETSRKGC	1.353089718	0	1.453089718	0.1	0	2	137408.2182	0	0
ACETSRQTC	0.676544859	0	0.776544859	0.1	0	2	68704.1091	0	0
ACETSSDTC	0.660591715	0	0.760591715	0.1	0	2	67084.0443	0	0
ACETSSGGC	0.676544859	0	0.776544859	0.1	0	2	68704.1091	0	0
ACETSSGHC	0.660591715	0	0.760591715	0.1	0	2	67084.0443	0	0
ACETSSHIC	1.99772829	0	2.09772829	0.1	0	2	202872.1977	0	0
ACETSSHKC	0.660591715	0	0.760591715	0.1	0	2	67084.0443	0	0
ACETSSYRC	0.676544859	0	0.776544859	0.1	0	2	68704.1091	0	0
ACETSTIQC	0.660591715	0	0.760591715	0.1	0	2	67084.0443	0	0
ACETSTKSC	0.660591715	0	0.760591715	0.1	0	2	67084.0443	0	0
ACETSVEYC	0.660591715	0	0.760591715	0.1	0	2	67084.0443	0	0
ACETSVRVC	0.676544859	0	0.776544859	0.1	0	2	68704.1091	0	0
ACETSWIQC	0.660591715	0	0.760591715	0.1	0	2	67084.0443	0	0
ACETSWVFC	0.676544859	0	0.776544859	0.1	0	2	68704.1091	0	0
ACETSYQQC	0.660591715	0	0.760591715	0.1	0	2	67084.0443	0	0
ACETTAIMC	1.321183431	0	1.421183431	0.1	0	2	134168.0886	0	0
ACETTARYC	1.981775146	0	2.081775146	0.1	0	2	201252.1329	0	0
ACETTDDRC	0.676544859	0	0.776544859	0.1	0	2	68704.1091	0	0
ACETTEEEC	0.676544859	0	0.776544859	0.1	0	2	68704.1091	0	0
ACETTEMSC	0.660591715	0	0.760591715	0.1	0	2	67084.0443	0	0
ACETTFFRC	1.321183431	0	1.421183431	0.1	0	2	134168.0886	0	0
ACETTFRFC	0.660591715	0	0.760591715	0.1	0	2	67084.0443	0	0
ACETTFYDC	0.660591715	0	0.760591715	0.1	0	2	67084.0443	0	0
ACETTGYWC	0.660591715	0	0.760591715	0.1	0	2	67084.0443	0	0
ACETTHEQC	0.676544859	0	0.776544859	0.1	0	2	68704.1091	0	0
ACETTHFFC	0.660591715	0	0.760591715	0.1	0	2	67084.0443	0	0
ACETTHTVC	0.676544859	0	0.776544859	0.1	0	2	68704.1091	0	0
ACETTIYGC	0.660591715	0	0.760591715	0.1	0	2	67084.0443	0	0
ACETTKTQC	0.676544859	0	0.776544859	0.1	0	2	68704.1091	0	0
ACETTKVQC	0.660591715	0	0.760591715	0.1	0	2	67084.0443	0	0
ACETTLEIC	0.660591715	0	0.760591715	0.1	0	2	67084.0443	0	0
ACETTLKMC	0.660591715	0	0.760591715	0.1	0	2	67084.0443	0	0
ACETTLMAC	1.353089718	0	1.453089718	0.1	0	2	137408.2182	0	0
ACETTMELC	0.660591715	0	0.760591715	0.1	0	2	67084.0443	0	0
ACETTMLRC	0.676544859	0	0.776544859	0.1	0	2	68704.1091	0	0
ACETTMQLC	0.660591715	0	0.760591715	0.1	0	2	67084.0443	0	0
ACETTNDHC	1.321183431	0	1.421183431	0.1	0	2	134168.0886	0	0
ACETTNIPC	0.660591715	0	0.760591715	0.1	0	2	67084.0443	0	0
ACETTNISC	1.321183431	0	1.421183431	0.1	0	2	134168.0886	0	0
ACETTNWQC	0.676544859	0	0.776544859	0.1	0	2	68704.1091	0	0
ACETTPVFC	0.660591715	0	0.760591715	0.1	0	2	67084.0443	0	0
ACETTQMNC	0.660591715	0	0.760591715	0.1	0	2	67084.0443	0	0
ACETTQYHC	0.660591715	0	0.760591715	0.1	0	2	67084.0443	0	0
ACETTQYNC	0.660591715	0	0.760591715	0.1	0	2	67084.0443	0	0
ACETTRDYC	0.660591715	0	0.760591715	0.1	0	2	67084.0443	0	0
ACETTRERC	0.660591715	0	0.760591715	0.1	0	2	67084.0443	0	0
ACETTRNPC	0.660591715	0	0.760591715	0.1	0	2	67084.0443	0	0
ACETTRQQC	0.660591715	0	0.760591715	0.1	0	2	67084.0443	0	0
ACETTSKSC	1.337136574	0	1.437136574	0.1	0	2	135788.1534	0	0
ACETTSPYC	2.642366862	0	2.742366862	0.1	0	2	268336.1772	0	0
ACETTSYSC	0.660591715	0	0.760591715	0.1	0	2	67084.0443	0	0
ACETTVESC	0.660591715	0	0.760591715	0.1	0	2	67084.0443	0	0
ACETTVFMC	1.353089718	0	1.453089718	0.1	0	2	137408.2182	0	0
ACETTVGMC	1.321183431	0	1.421183431	0.1	0	2	134168.0886	0	0
ACETTVHTR	0.660591715	0	0.760591715	0.1	0	2	67084.0443	0	0
ACETTVIHC	0.660591715	0	0.760591715	0.1	0	2	67084.0443	0	0
ACETTWFDC	0.660591715	0	0.760591715	0.1	0	2	67084.0443	0	0
ACETTWWVC	0.660591715	0	0.760591715	0.1	0	2	67084.0443	0	0
ACETTYAEC	0.660591715	0	0.760591715	0.1	0	2	67084.0443	0	0
ACETTYNRC	0.660591715	0	0.760591715	0.1	0	2	67084.0443	0	0
ACETVAAWC	0.676544859	0	0.776544859	0.1	0	2	68704.1091	0	0
ACETVAEIC	0.660591715	0	0.760591715	0.1	0	2	67084.0443	0	0
ACETVASFC	0.660591715	0	0.760591715	0.1	0	2	67084.0443	0	0
ACETVAYMC	0.660591715	0	0.760591715	0.1	0	2	67084.0443	0	0
ACETVDHYC	0.660591715	0	0.760591715	0.1	0	2	67084.0443	0	0
ACETVDTYC	0.660591715	0	0.760591715	0.1	0	2	67084.0443	0	0
ACETVDVNC	0.676544859	0	0.776544859	0.1	0	2	68704.1091	0	0
ACETVDVTC	1.337136574	0	1.437136574	0.1	0	2	135788.1534	0	0
ACETVFSIC	0.660591715	0	0.760591715	0.1	0	2	67084.0443	0	0
ACETVHALC	0.660591715	0	0.760591715	0.1	0	2	67084.0443	0	0
ACETVHDIC	0.676544859	0	0.776544859	0.1	0	2	68704.1091	0	0
ACETVHWAC	0.676544859	0	0.776544859	0.1	0	2	68704.1091	0	0
ACETVHWPC	0.660591715	0	0.760591715	0.1	0	2	67084.0443	0	0
ACETVHYYC	0.660591715	0	0.760591715	0.1	0	2	67084.0443	0	0
ACETVIYMC	1.321183431	0	1.421183431	0.1	0	2	134168.0886	0	0
ACETVKHAC	0.660591715	0	0.760591715	0.1	0	2	67084.0443	0	0
ACETVKHWC	0.676544859	0	0.776544859	0.1	0	2	68704.1091	0	0
ACETVKQEC	1.337136574	0	1.437136574	0.1	0	2	135788.1534	0	0
ACETVLAMC	0.676544859	0	0.776544859	0.1	0	2	68704.1091	0	0
ACETVLDWC	0.660591715	0	0.760591715	0.1	0	2	67084.0443	0	0
ACETVLQHC	1.337136574	0	1.437136574	0.1	0	2	135788.1534	0	0
ACETVMESC	1.337136574	0	1.437136574	0.1	0	2	135788.1534	0	0
ACETVMGRC	0.660591715	0	0.760591715	0.1	0	2	67084.0443	0	0
ACETVMHHC	0.660591715	0	0.760591715	0.1	0	2	67084.0443	0	0
ACETVMKHC	0.660591715	0	0.760591715	0.1	0	2	67084.0443	0	0
ACETVMKMC	1.353089718	0	1.453089718	0.1	0	2	137408.2182	0	0
ACETVNMYC	0.676544859	0	0.776544859	0.1	0	2	68704.1091	0	0
ACETVPDYC	0.676544859	0	0.776544859	0.1	0	2	68704.1091	0	0
ACETVPYVC	0.660591715	0	0.760591715	0.1	0	2	67084.0443	0	0
ACETVQDKC	1.321183431	0	1.421183431	0.1	0	2	134168.0886	0	0
ACETVQEMC	0.660591715	0	0.760591715	0.1	0	2	67084.0443	0	0
ACETVQEYC	0.660591715	0	0.760591715	0.1	0	2	67084.0443	0	0
ACETVQLYC	0.660591715	0	0.760591715	0.1	0	2	67084.0443	0	0
ACETVQSRC	0.660591715	0	0.760591715	0.1	0	2	67084.0443	0	0
ACETVQVVC	0.660591715	0	0.760591715	0.1	0	2	67084.0443	0	0
ACETVQYDC	0.660591715	0	0.760591715	0.1	0	2	67084.0443	0	0
ACETVQYNC	1.337136574	0	1.437136574	0.1	0	2	135788.1534	0	0
ACETVRHLC	1.321183431	0	1.421183431	0.1	0	2	134168.0886	0	0
ACETVRHYC	0.660591715	0	0.760591715	0.1	0	2	67084.0443	0	0
ACETVRPDC	1.321183431	0	1.421183431	0.1	0	2	134168.0886	0	0
ACETVTYTC	0.660591715	0	0.760591715	0.1	0	2	67084.0443	0	0
ACETVVNMC	0.660591715	0	0.760591715	0.1	0	2	67084.0443	0	0
ACETVVRTC	1.321183431	0	1.421183431	0.1	0	2	134168.0886	0	0
ACETVVTEC	0.660591715	0	0.760591715	0.1	0	2	67084.0443	0	0
ACETVYPWC	0.660591715	0	0.760591715	0.1	0	2	67084.0443	0	0
ACETVYSQC	1.337136574	0	1.437136574	0.1	0	2	135788.1534	0	0
ACETWAPTC	0.660591715	0	0.760591715	0.1	0	2	67084.0443	0	0
ACETWARGC	0.660591715	0	0.760591715	0.1	0	2	67084.0443	0	0
ACETWASGC	0.676544859	0	0.776544859	0.1	0	2	68704.1091	0	0
ACETWAVYC	1.99772829	0	2.09772829	0.1	0	2	202872.1977	0	0
ACETWDFAC	0.676544859	0	0.776544859	0.1	0	2	68704.1091	0	0
ACETWDPFC	0.676544859	0	0.776544859	0.1	0	2	68704.1091	0	0
ACETWEADC	0.660591715	0	0.760591715	0.1	0	2	67084.0443	0	0
ACETWHGKC	0.660591715	0	0.760591715	0.1	0	2	67084.0443	0	0
ACETWHSLC	1.321183431	0	1.421183431	0.1	0	2	134168.0886	0	0
ACETWHVHC	0.660591715	0	0.760591715	0.1	0	2	67084.0443	0	0
ACETWHWSC	0.660591715	0	0.760591715	0.1	0	2	67084.0443	0	0
ACETWHYWC	0.660591715	0	0.760591715	0.1	0	2	67084.0443	0	0
ACETWKLAC	0.676544859	0	0.776544859	0.1	0	2	68704.1091	0	0
ACETWKPFC	0.660591715	0	0.760591715	0.1	0	2	67084.0443	0	0
ACETWKPLC	0.676544859	0	0.776544859	0.1	0	2	68704.1091	0	0
ACETWKRSC	1.337136574	0	1.437136574	0.1	0	2	135788.1534	0	0
ACETWLAAC	1.337136574	0	1.437136574	0.1	0	2	135788.1534	0	0
ACETWLNYC	0.660591715	0	0.760591715	0.1	0	2	67084.0443	0	0
ACETWMMKC	0.676544859	0	0.776544859	0.1	0	2	68704.1091	0	0
ACETWMSFC	0.660591715	0	0.760591715	0.1	0	2	67084.0443	0	0
ACETWMSYC	0.660591715	0	0.760591715	0.1	0	2	67084.0443	0	0
ACETWMWQC	0.676544859	0	0.776544859	0.1	0	2	68704.1091	0	0
ACETWNFWC	1.981775146	0	2.081775146	0.1	0	2	201252.1329	0	0
ACETWNQSC	0.660591715	0	0.760591715	0.1	0	2	67084.0443	0	0
ACETWPSQC	0.676544859	0	0.776544859	0.1	0	2	68704.1091	0	0
ACETWPTKC	0.660591715	0	0.760591715	0.1	0	2	67084.0443	0	0
ACETWPVEC	0.660591715	0	0.760591715	0.1	0	2	67084.0443	0	0
ACETWQEPC	0.676544859	0	0.776544859	0.1	0	2	68704.1091	0	0
ACETWQEVC	0.660591715	0	0.760591715	0.1	0	2	67084.0443	0	0
ACETWQHSC	0.660591715	0	0.760591715	0.1	0	2	67084.0443	0	0
ACETWQYWC	0.660591715	0	0.760591715	0.1	0	2	67084.0443	0	0
ACETWRMIC	0.660591715	0	0.760591715	0.1	0	2	67084.0443	0	0
ACETWTARC	0.676544859	0	0.776544859	0.1	0	2	68704.1091	0	0
ACETWTGVC	0.676544859	0	0.776544859	0.1	0	2	68704.1091	0	0
ACETWTRQC	0.676544859	0	0.776544859	0.1	0	2	68704.1091	0	0
ACETWVHYC	0.660591715	0	0.760591715	0.1	0	2	67084.0443	0	0
ACETWWDSC	0.660591715	0	0.760591715	0.1	0	2	67084.0443	0	0
ACETWWNYC	0.660591715	0	0.760591715	0.1	0	2	67084.0443	0	0
ACETWWQYC	1.337136574	0	1.437136574	0.1	0	2	135788.1534	0	0
ACETWWRSC	0.660591715	0	0.760591715	0.1	0	2	67084.0443	0	0
ACETWWYSC	0.676544859	0	0.776544859	0.1	0	2	68704.1091	0	0
ACETYAIDC	0.660591715	0	0.760591715	0.1	0	2	67084.0443	0	0
ACETYAIKC	1.321183431	0	1.421183431	0.1	0	2	134168.0886	0	0
ACETYAIMC	0.676544859	0	0.776544859	0.1	0	2	68704.1091	0	0
ACETYAMEC	1.321183431	0	1.421183431	0.1	0	2	134168.0886	0	0
ACETYAMMC	0.676544859	0	0.776544859	0.1	0	2	68704.1091	0	0
ACETYASTC	0.676544859	0	0.776544859	0.1	0	2	68704.1091	0	0
ACETYDHHC	0.660591715	0	0.760591715	0.1	0	2	67084.0443	0	0
ACETYDMRC	1.321183431	0	1.421183431	0.1	0	2	134168.0886	0	0
ACETYDWIC	1.321183431	0	1.421183431	0.1	0	2	134168.0886	0	0
ACETYDWRC	0.660591715	0	0.760591715	0.1	0	2	67084.0443	0	0
ACETYEMKC	0.676544859	0	0.776544859	0.1	0	2	68704.1091	0	0
ACETYEQQC	0.660591715	0	0.760591715	0.1	0	2	67084.0443	0	0
ACETYGALC	0.660591715	0	0.760591715	0.1	0	2	67084.0443	0	0
ACETYGDMC	2.013681433	0	2.113681433	0.1	0	2	204492.2625	0	0
ACETYGHTC	0.676544859	0	0.776544859	0.1	0	2	68704.1091	0	0
ACETYIMDC	0.660591715	0	0.760591715	0.1	0	2	67084.0443	0	0
ACETYIRQC	0.660591715	0	0.760591715	0.1	0	2	67084.0443	0	0
ACETYKQQC	0.660591715	0	0.760591715	0.1	0	2	67084.0443	0	0
ACETYLHSC	0.676544859	0	0.776544859	0.1	0	2	68704.1091	0	0
ACETYLRVC	0.676544859	0	0.776544859	0.1	0	2	68704.1091	0	0
ACETYMIMC	0.660591715	0	0.760591715	0.1	0	2	67084.0443	0	0
ACETYMMAC	0.660591715	0	0.760591715	0.1	0	2	67084.0443	0	0
ACETYMNSC	0.676544859	0	0.776544859	0.1	0	2	68704.1091	0	0
ACETYNQQC	1.337136574	0	1.437136574	0.1	0	2	135788.1534	0	0
ACETYPIWC	0.676544859	0	0.776544859	0.1	0	2	68704.1091	0	0
ACETYPNQC	0.676544859	0	0.776544859	0.1	0	2	68704.1091	0	0
ACETYQNIC	1.321183431	0	1.421183431	0.1	0	2	134168.0886	0	0
ACETYQPCC	0.660591715	0	0.760591715	0.1	0	2	67084.0443	0	0
ACETYQPYC	1.337136574	0	1.437136574	0.1	0	2	135788.1534	0	0
ACETYQVSC	0.676544859	0	0.776544859	0.1	0	2	68704.1091	0	0
ACETYQVVC	0.660591715	0	0.760591715	0.1	0	2	67084.0443	0	0
ACETYQVWC	1.321183431	0	1.421183431	0.1	0	2	134168.0886	0	0
ACETYRMSC	0.660591715	0	0.760591715	0.1	0	2	67084.0443	0	0
ACETYSIQC	0.676544859	0	0.776544859	0.1	0	2	68704.1091	0	0
ACETYSKTC	0.660591715	0	0.760591715	0.1	0	2	67084.0443	0	0
ACETYSRCIGSVTGS	0.660591715	0	0.760591715	0.1	0	2	67084.0443	0	0
ACETYTMFC	0.660591715	0	0.760591715	0.1	0	2	67084.0443	0	0
ACETYTRKC	1.321183431	0	1.421183431	0.1	0	2	134168.0886	0	0
ACETYVMPC	0.660591715	0	0.760591715	0.1	0	2	67084.0443	0	0
ACETYVWAC	0.676544859	0	0.776544859	0.1	0	2	68704.1091	0	0
ACETYVYEC	0.676544859	0	0.776544859	0.1	0	2	68704.1091	0	0
ACETYWFSC	0.676544859	0	0.776544859	0.1	0	2	68704.1091	0	0
ACETYWLMC	0.660591715	0	0.760591715	0.1	0	2	67084.0443	0	0
ACETYWVMC	0.660591715	0	0.760591715	0.1	0	2	67084.0443	0	0
ACETYWYYC	0.660591715	0	0.760591715	0.1	0	2	67084.0443	0	0
ACETYYYRC	1.337136574	0	1.437136574	0.1	0	2	135788.1534	0	0
ACEVAAEFC	0.660591715	0	0.760591715	0.1	0	2	67084.0443	0	0
ACEVAAMGC	0.660591715	0	0.760591715	0.1	0	2	67084.0443	0	0
ACEVAARYC	0.676544859	0	0.776544859	0.1	0	2	68704.1091	0	0
ACEVAFMLC	0.660591715	0	0.760591715	0.1	0	2	67084.0443	0	0
ACEVAFMPC	1.321183431	0	1.421183431	0.1	0	2	134168.0886	0	0
ACEVAFWSC	1.981775146	0	2.081775146	0.1	0	2	201252.1329	0	0
ACEVAGATC	0.676544859	0	0.776544859	0.1	0	2	68704.1091	0	0
ACEVAHGIC	0.676544859	0	0.776544859	0.1	0	2	68704.1091	0	0
ACEVAIPDC	0.660591715	0	0.760591715	0.1	0	2	67084.0443	0	0
ACEVAKFFC	0.660591715	0	0.760591715	0.1	0	2	67084.0443	0	0
ACEVAKKQC	1.99772829	0	2.09772829	0.1	0	2	202872.1977	0	0
ACEVAKMIC	1.321183431	0	1.421183431	0.1	0	2	134168.0886	0	0
ACEVAKNQC	0.660591715	0	0.760591715	0.1	0	2	67084.0443	0	0
ACEVALHSC	0.660591715	0	0.760591715	0.1	0	2	67084.0443	0	0
ACEVAMGHC	0.676544859	0	0.776544859	0.1	0	2	68704.1091	0	0
ACEVANQRC	0.660591715	0	0.760591715	0.1	0	2	67084.0443	0	0
ACEVANRIC	0.660591715	0	0.760591715	0.1	0	2	67084.0443	0	0
ACEVAPAHC	0.676544859	0	0.776544859	0.1	0	2	68704.1091	0	0
ACEVAPMHC	1.337136574	0	1.437136574	0.1	0	2	135788.1534	0	0
ACEVAPVNC	0.660591715	0	0.760591715	0.1	0	2	67084.0443	0	0
ACEVAQNNC	0.660591715	0	0.760591715	0.1	0	2	67084.0443	0	0
ACEVAQQQC	0.660591715	0	0.760591715	0.1	0	2	67084.0443	0	0
ACEVAQVNC	0.660591715	0	0.760591715	0.1	0	2	67084.0443	0	0
ACEVARDIC	0.660591715	0	0.760591715	0.1	0	2	67084.0443	0	0
ACEVARISC	0.660591715	0	0.760591715	0.1	0	2	67084.0443	0	0
ACEVARMSC	0.660591715	0	0.760591715	0.1	0	2	67084.0443	0	0
ACEVARTQC	2.013681433	0	2.113681433	0.1	0	2	204492.2625	0	0
ACEVARVPC	0.676544859	0	0.776544859	0.1	0	2	68704.1091	0	0
ACEVASQYC	0.660591715	0	0.760591715	0.1	0	2	67084.0443	0	0
ACEVATLFC	0.660591715	0	0.760591715	0.1	0	2	67084.0443	0	0
ACEVATQRC	0.676544859	0	0.776544859	0.1	0	2	68704.1091	0	0
ACEVATSMC	0.676544859	0	0.776544859	0.1	0	2	68704.1091	0	0
ACEVATYYC	0.660591715	0	0.760591715	0.1	0	2	67084.0443	0	0
ACEVAVQNC	1.337136574	0	1.437136574	0.1	0	2	135788.1534	0	0
ACEVAWNVC	0.660591715	0	0.760591715	0.1	0	2	67084.0443	0	0
ACEVAYSIC	1.321183431	0	1.421183431	0.1	0	2	134168.0886	0	0
ACEVAYSVC	1.353089718	0	1.453089718	0.1	0	2	137408.2182	0	0
ACEVCLIDC	0.660591715	0	0.760591715	0.1	0	2	67084.0443	0	0
ACEVCLVQC	0.676544859	0	0.776544859	0.1	0	2	68704.1091	0	0
ACEVDATIC	0.660591715	0	0.760591715	0.1	0	2	67084.0443	0	0
ACEVDDMDC	0.660591715	0	0.760591715	0.1	0	2	67084.0443	0	0
ACEVDEPGC	0.660591715	0	0.760591715	0.1	0	2	67084.0443	0	0
ACEVDGEQC	0.660591715	0	0.760591715	0.1	0	2	67084.0443	0	0
ACEVDGSFC	0.676544859	0	0.776544859	0.1	0	2	68704.1091	0	0
ACEVDGSHC	0.660591715	0	0.760591715	0.1	0	2	67084.0443	0	0
ACEVDHLIC	0.660591715	0	0.760591715	0.1	0	2	67084.0443	0	0
ACEVDHRLC	1.321183431	0	1.421183431	0.1	0	2	134168.0886	0	0
ACEVDKKYC	0.660591715	0	0.760591715	0.1	0	2	67084.0443	0	0
ACEVDKNIC	0.676544859	0	0.776544859	0.1	0	2	68704.1091	0	0
ACEVDLWLC	0.660591715	0	0.760591715	0.1	0	2	67084.0443	0	0
ACEVDMHYC	0.676544859	0	0.776544859	0.1	0	2	68704.1091	0	0
ACEVDMIGC	0.660591715	0	0.760591715	0.1	0	2	67084.0443	0	0
ACEVDMPFC	0.660591715	0	0.760591715	0.1	0	2	67084.0443	0	0
ACEVDNMKC	1.337136574	0	1.437136574	0.1	0	2	135788.1534	0	0
ACEVDPHLC	0.660591715	0	0.760591715	0.1	0	2	67084.0443	0	0
ACEVDPWTC	1.321183431	0	1.421183431	0.1	0	2	134168.0886	0	0
ACEVDQAYC	0.660591715	0	0.760591715	0.1	0	2	67084.0443	0	0
ACEVDQNQC	0.660591715	0	0.760591715	0.1	0	2	67084.0443	0	0
ACEVDQYTC	0.660591715	0	0.760591715	0.1	0	2	67084.0443	0	0
ACEVDRMEC	0.660591715	0	0.760591715	0.1	0	2	67084.0443	0	0
ACEVDRQMC	1.321183431	0	1.421183431	0.1	0	2	134168.0886	0	0
ACEVDRQQFC	0.660591715	0	0.760591715	0.1	0	2	67084.0443	0	0
ACEVDRRWC	0.660591715	0	0.760591715	0.1	0	2	67084.0443	0	0
ACEVDSGFC	1.321183431	0	1.421183431	0.1	0	2	134168.0886	0	0
ACEVDTHNC	1.321183431	0	1.421183431	0.1	0	2	134168.0886	0	0
ACEVDTNTC	0.660591715	0	0.760591715	0.1	0	2	67084.0443	0	0
ACEVDTRPC	0.660591715	0	0.760591715	0.1	0	2	67084.0443	0	0
ACEVDTVDC	0.660591715	0	0.760591715	0.1	0	2	67084.0443	0	0
ACEVDTYFC	0.660591715	0	0.760591715	0.1	0	2	67084.0443	0	0
ACEVDVFRC	0.660591715	0	0.760591715	0.1	0	2	67084.0443	0	0
ACEVDWLSC	0.660591715	0	0.760591715	0.1	0	2	67084.0443	0	0
ACEVDWPPC	0.660591715	0	0.760591715	0.1	0	2	67084.0443	0	0
ACEVDWSWC	0.660591715	0	0.760591715	0.1	0	2	67084.0443	0	0
ACEVDWWFC	0.660591715	0	0.760591715	0.1	0	2	67084.0443	0	0
ACEVDYPTC	1.337136574	0	1.437136574	0.1	0	2	135788.1534	0	0
ACEVEALTC	0.660591715	0	0.760591715	0.1	0	2	67084.0443	0	0
ACEVEDVHC	0.660591715	0	0.760591715	0.1	0	2	67084.0443	0	0
ACEVEFDVC	0.660591715	0	0.760591715	0.1	0	2	67084.0443	0	0
ACEVEFHTC	0.660591715	0	0.760591715	0.1	0	2	67084.0443	0	0
ACEVEGHLC	0.660591715	0	0.760591715	0.1	0	2	67084.0443	0	0
ACEVEHHIC	0.676544859	0	0.776544859	0.1	0	2	68704.1091	0	0
ACEVEHMHC	0.660591715	0	0.760591715	0.1	0	2	67084.0443	0	0
ACEVEHQDC	1.337136574	0	1.437136574	0.1	0	2	135788.1534	0	0
ACEVEHVVC	1.321183431	0	1.421183431	0.1	0	2	134168.0886	0	0
ACEVEHWWC	0.660591715	0	0.760591715	0.1	0	2	67084.0443	0	0
ACEVEIRHC	0.660591715	0	0.760591715	0.1	0	2	67084.0443	0	0
ACEVELIQC	0.660591715	0	0.760591715	0.1	0	2	67084.0443	0	0
ACEVELMDC	0.660591715	0	0.760591715	0.1	0	2	67084.0443	0	0
ACEVELVAC	2.013681433	0	2.113681433	0.1	0	2	204492.2625	0	0
ACEVEMTIC	0.660591715	0	0.760591715	0.1	0	2	67084.0443	0	0
ACEVENRWC	1.321183431	0	1.421183431	0.1	0	2	134168.0886	0	0
ACEVENWWC	0.660591715	0	0.760591715	0.1	0	2	67084.0443	0	0
ACEVEPFHC	2.658320005	0	2.758320005	0.1	0	2	269956.242	0	0
ACEVEPYPC	0.660591715	0	0.760591715	0.1	0	2	67084.0443	0	0
ACEVESAVC	0.660591715	0	0.760591715	0.1	0	2	67084.0443	0	0
ACEVETVRC	0.660591715	0	0.760591715	0.1	0	2	67084.0443	0	0
ACEVEVSQC	0.660591715	0	0.760591715	0.1	0	2	67084.0443	0	0
ACEVEWMDC	0.676544859	0	0.776544859	0.1	0	2	68704.1091	0	0
ACEVEWPPC	0.660591715	0	0.760591715	0.1	0	2	67084.0443	0	0
ACEVEWPVC	0.660591715	0	0.760591715	0.1	0	2	67084.0443	0	0
ACEVEYSWC	0.676544859	0	0.776544859	0.1	0	2	68704.1091	0	0
ACEVEYTHC	0.676544859	0	0.776544859	0.1	0	2	68704.1091	0	0
ACEVFATAC	0.660591715	0	0.760591715	0.1	0	2	67084.0443	0	0
ACEVFEFKC	0.660591715	0	0.760591715	0.1	0	2	67084.0443	0	0
ACEVFELIC	0.676544859	0	0.776544859	0.1	0	2	68704.1091	0	0
ACEVFEQLC	1.321183431	0	1.421183431	0.1	0	2	134168.0886	0	0
ACEVFEVQC	0.660591715	0	0.760591715	0.1	0	2	67084.0443	0	0
ACEVFEWHC	1.321183431	0	1.421183431	0.1	0	2	134168.0886	0	0
ACEVFFIKC	0.660591715	0	0.760591715	0.1	0	2	67084.0443	0	0
ACEVFFNQC	1.337136574	0	1.437136574	0.1	0	2	135788.1534	0	0
ACEVFHPSC	1.321183431	0	1.421183431	0.1	0	2	134168.0886	0	0
ACEVFIHSC	0.660591715	0	0.760591715	0.1	0	2	67084.0443	0	0
ACEVFIHWC	0.660591715	0	0.760591715	0.1	0	2	67084.0443	0	0
ACEVFKKRC	0.676544859	0	0.776544859	0.1	0	2	68704.1091	0	0
ACEVFKMKC	0.660591715	0	0.760591715	0.1	0	2	67084.0443	0	0
ACEVFMNWC	0.660591715	0	0.760591715	0.1	0	2	67084.0443	0	0
ACEVFMPMC	0.660591715	0	0.760591715	0.1	0	2	67084.0443	0	0
ACEVFMQSC	0.660591715	0	0.760591715	0.1	0	2	67084.0443	0	0
ACEVFNAEC	0.660591715	0	0.760591715	0.1	0	2	67084.0443	0	0
ACEVFPHDC	1.321183431	0	1.421183431	0.1	0	2	134168.0886	0	0
ACEVFPMEC	0.676544859	0	0.776544859	0.1	0	2	68704.1091	0	0
ACEVFPVFC	0.660591715	0	0.760591715	0.1	0	2	67084.0443	0	0
ACEVFQGPC	0.660591715	0	0.760591715	0.1	0	2	67084.0443	0	0
ACEVFQKLC	0.660591715	0	0.760591715	0.1	0	2	67084.0443	0	0
ACEVFRASC	0.660591715	0	0.760591715	0.1	0	2	67084.0443	0	0
ACEVFRAYC	0.660591715	0	0.760591715	0.1	0	2	67084.0443	0	0
ACEVFRKLC	0.660591715	0	0.760591715	0.1	0	2	67084.0443	0	0
ACEVFRVNC	0.660591715	0	0.760591715	0.1	0	2	67084.0443	0	0
ACEVFSQAC	0.660591715	0	0.760591715	0.1	0	2	67084.0443	0	0
ACEVFTFFC	0.660591715	0	0.760591715	0.1	0	2	67084.0443	0	0
ACEVFTRMC	2.642366862	0	2.742366862	0.1	0	2	268336.1772	0	0
ACEVFTVSC	0.660591715	0	0.760591715	0.1	0	2	67084.0443	0	0
ACEVFTWIC	0.660591715	0	0.760591715	0.1	0	2	67084.0443	0	0
ACEVFWHLC	0.660591715	0	0.760591715	0.1	0	2	67084.0443	0	0
ACEVFYPTC	0.660591715	0	0.760591715	0.1	0	2	67084.0443	0	0
ACEVGAPGC	1.99772829	0	2.09772829	0.1	0	2	202872.1977	0	0
ACEVGAQTC	0.660591715	0	0.760591715	0.1	0	2	67084.0443	0	0
ACEVGARRC	0.660591715	0	0.760591715	0.1	0	2	67084.0443	0	0
ACEVGDVAC	1.337136574	0	1.437136574	0.1	0	2	135788.1534	0	0
ACEVGEPRC	1.321183431	0	1.421183431	0.1	0	2	134168.0886	0	0
ACEVGERNC	0.660591715	0	0.760591715	0.1	0	2	67084.0443	0	0
ACEVGERSC	0.660591715	0	0.760591715	0.1	0	2	67084.0443	0	0
ACEVGFLYC	0.660591715	0	0.760591715	0.1	0	2	67084.0443	0	0
ACEVGFMVC	1.321183431	0	1.421183431	0.1	0	2	134168.0886	0	0
ACEVGGFTC	0.660591715	0	0.760591715	0.1	0	2	67084.0443	0	0
ACEVGHLTC	1.321183431	0	1.421183431	0.1	0	2	134168.0886	0	0
ACEVGIIDC	1.353089718	0	1.453089718	0.1	0	2	137408.2182	0	0
ACEVGIIMC	0.660591715	0	0.760591715	0.1	0	2	67084.0443	0	0
ACEVGIRDC	1.321183431	0	1.421183431	0.1	0	2	134168.0886	0	0
ACEVGKIMC	1.321183431	0	1.421183431	0.1	0	2	134168.0886	0	0
ACEVGKQMC	1.353089718	0	1.453089718	0.1	0	2	137408.2182	0	0
ACEVGLLSC	0.660591715	0	0.760591715	0.1	0	2	67084.0443	0	0
ACEVGLSHC	0.660591715	0	0.760591715	0.1	0	2	67084.0443	0	0
ACEVGMFNC	1.99772829	0	2.09772829	0.1	0	2	202872.1977	0	0
ACEVGMSVC	1.981775146	0	2.081775146	0.1	0	2	201252.1329	0	0
ACEVGMTRC	1.353089718	0	1.453089718	0.1	0	2	137408.2182	0	0
ACEVGMVGC	0.660591715	0	0.760591715	0.1	0	2	67084.0443	0	0
ACEVGPGQC	0.676544859	0	0.776544859	0.1	0	2	68704.1091	0	0
ACEVGQKFC	1.321183431	0	1.421183431	0.1	0	2	134168.0886	0	0
ACEVGQLTC	1.337136574	0	1.437136574	0.1	0	2	135788.1534	0	0
ACEVGQLYC	0.676544859	0	0.776544859	0.1	0	2	68704.1091	0	0
ACEVGQPNC	0.660591715	0	0.760591715	0.1	0	2	67084.0443	0	0
ACEVGQSQC	0.676544859	0	0.776544859	0.1	0	2	68704.1091	0	0
ACEVGQWYC	0.660591715	0	0.760591715	0.1	0	2	67084.0443	0	0
ACEVGRHAC	0.660591715	0	0.760591715	0.1	0	2	67084.0443	0	0
ACEVGRHVC	0.676544859	0	0.776544859	0.1	0	2	68704.1091	0	0
ACEVGSFEC	0.676544859	0	0.776544859	0.1	0	2	68704.1091	0	0
ACEVGSSIC	1.337136574	0	1.437136574	0.1	0	2	135788.1534	0	0
ACEVGSYKC	0.660591715	0	0.760591715	0.1	0	2	67084.0443	0	0
ACEVGTHWC	0.676544859	0	0.776544859	0.1	0	2	68704.1091	0	0
ACEVGTKQC	0.676544859	0	0.776544859	0.1	0	2	68704.1091	0	0
ACEVGVDQC	0.660591715	0	0.760591715	0.1	0	2	67084.0443	0	0
ACEVGVRQC	0.660591715	0	0.760591715	0.1	0	2	67084.0443	0	0
ACEVGWQDC	1.981775146	0	2.081775146	0.1	0	2	201252.1329	0	0
ACEVGWQNC	0.660591715	0	0.760591715	0.1	0	2	67084.0443	0	0
ACEVGYGWC	0.660591715	0	0.760591715	0.1	0	2	67084.0443	0	0
ACEVGYLMC	0.660591715	0	0.760591715	0.1	0	2	67084.0443	0	0
ACEVGYPAC	3.302958577	0	3.402958577	0.1	0	2	335420.2215	0	0
ACEVGYQHC	2.674273149	0	2.774273149	0.1	0	2	271576.3068	0	0
ACEVGYQYC	0.676544859	0	0.776544859	0.1	0	2	68704.1091	0	0
ACEVHATQC	0.660591715	0	0.760591715	0.1	0	2	67084.0443	0	0
ACEVHDMTC	0.660591715	0	0.760591715	0.1	0	2	67084.0443	0	0
ACEVHENQC	0.676544859	0	0.776544859	0.1	0	2	68704.1091	0	0
ACEVHEPVC	0.660591715	0	0.760591715	0.1	0	2	67084.0443	0	0
ACEVHFDRC	0.676544859	0	0.776544859	0.1	0	2	68704.1091	0	0
ACEVHGKWC	0.660591715	0	0.760591715	0.1	0	2	67084.0443	0	0
ACEVHGMDC	0.660591715	0	0.760591715	0.1	0	2	67084.0443	0	0
ACEVHGQPC	0.676544859	0	0.776544859	0.1	0	2	68704.1091	0	0
ACEVHGSMC	1.337136574	0	1.437136574	0.1	0	2	135788.1534	0	0
ACEVHGYTC	0.660591715	0	0.760591715	0.1	0	2	67084.0443	0	0
ACEVHHAEC	1.337136574	0	1.437136574	0.1	0	2	135788.1534	0	0
ACEVHHVVC	0.660591715	0	0.760591715	0.1	0	2	67084.0443	0	0
ACEVHKHPC	0.660591715	0	0.760591715	0.1	0	2	67084.0443	0	0
ACEVHLRRC	0.660591715	0	0.760591715	0.1	0	2	67084.0443	0	0
ACEVHMAPC	0.676544859	0	0.776544859	0.1	0	2	68704.1091	0	0
ACEVHMGQC	1.337136574	0	1.437136574	0.1	0	2	135788.1534	0	0
ACEVHMQTC	0.660591715	0	0.760591715	0.1	0	2	67084.0443	0	0
ACEVHPHLC	0.660591715	0	0.760591715	0.1	0	2	67084.0443	0	0
ACEVHPWAC	0.660591715	0	0.760591715	0.1	0	2	67084.0443	0	0
ACEVHPWFC	1.981775146	0	2.081775146	0.1	0	2	201252.1329	0	0
ACEVHQAQC	0.676544859	0	0.776544859	0.1	0	2	68704.1091	0	0
ACEVHQFMC	0.660591715	0	0.760591715	0.1	0	2	67084.0443	0	0
ACEVHQHRC	0.660591715	0	0.760591715	0.1	0	2	67084.0443	0	0
ACEVHQQYC	2.642366862	0	2.742366862	0.1	0	2	268336.1772	0	0
ACEVHQWQC	0.660591715	0	0.760591715	0.1	0	2	67084.0443	0	0
ACEVHQYYC	0.660591715	0	0.760591715	0.1	0	2	67084.0443	0	0
ACEVHRAPC	0.660591715	0	0.760591715	0.1	0	2	67084.0443	0	0
ACEVHRWWC	0.660591715	0	0.760591715	0.1	0	2	67084.0443	0	0
ACEVHSIIC	0.660591715	0	0.760591715	0.1	0	2	67084.0443	0	0
ACEVHSTSC	0.660591715	0	0.760591715	0.1	0	2	67084.0443	0	0
ACEVHTEMC	0.676544859	0	0.776544859	0.1	0	2	68704.1091	0	0
ACEVHTHFC	0.660591715	0	0.760591715	0.1	0	2	67084.0443	0	0
ACEVHTMAC	2.013681433	0	2.113681433	0.1	0	2	204492.2625	0	0
ACEVHTMEC	0.660591715	0	0.760591715	0.1	0	2	67084.0443	0	0
ACEVHTNWC	0.660591715	0	0.760591715	0.1	0	2	67084.0443	0	0
ACEVHVFQC	0.660591715	0	0.760591715	0.1	0	2	67084.0443	0	0
ACEVHVSAC	0.660591715	0	0.760591715	0.1	0	2	67084.0443	0	0
ACEVHVSRC	3.302958577	0	3.402958577	0.1	0	2	335420.2215	0	0
ACEVHVTEC	1.99772829	0	2.09772829	0.1	0	2	202872.1977	0	0
ACEVHYAYC	0.660591715	0	0.760591715	0.1	0	2	67084.0443	0	0
ACEVIAAQC	0.660591715	0	0.760591715	0.1	0	2	67084.0443	0	0
ACEVIASPC	0.660591715	0	0.760591715	0.1	0	2	67084.0443	0	0
ACEVIAWDC	0.676544859	0	0.776544859	0.1	0	2	68704.1091	0	0
ACEVIDHQC	0.660591715	0	0.760591715	0.1	0	2	67084.0443	0	0
ACEVIERQC	0.660591715	0	0.760591715	0.1	0	2	67084.0443	0	0
ACEVIFSSC	0.676544859	0	0.776544859	0.1	0	2	68704.1091	0	0
ACEVIGHFC	0.660591715	0	0.760591715	0.1	0	2	67084.0443	0	0
ACEVIGMHC	1.337136574	0	1.437136574	0.1	0	2	135788.1534	0	0
ACEVIGRKC	1.337136574	0	1.437136574	0.1	0	2	135788.1534	0	0
ACEVIHAPC	1.321183431	0	1.421183431	0.1	0	2	134168.0886	0	0
ACEVIHYTC	0.676544859	0	0.776544859	0.1	0	2	68704.1091	0	0
ACEVIIQSC	0.676544859	0	0.776544859	0.1	0	2	68704.1091	0	0
ACEVIKAVC	0.676544859	0	0.776544859	0.1	0	2	68704.1091	0	0
ACEVIKTEC	0.660591715	0	0.760591715	0.1	0	2	67084.0443	0	0
ACEVIKTIC	0.676544859	0	0.776544859	0.1	0	2	68704.1091	0	0
ACEVILVDC	0.660591715	0	0.760591715	0.1	0	2	67084.0443	0	0
ACEVIMDPC	0.660591715	0	0.760591715	0.1	0	2	67084.0443	0	0
ACEVIMFIC	0.676544859	0	0.776544859	0.1	0	2	68704.1091	0	0
ACEVIMMAC	0.660591715	0	0.760591715	0.1	0	2	67084.0443	0	0
ACEVIMYEC	2.658320005	0	2.758320005	0.1	0	2	269956.242	0	0
ACEVINRDC	0.676544859	0	0.776544859	0.1	0	2	68704.1091	0	0
ACEVINYWC	0.660591715	0	0.760591715	0.1	0	2	67084.0443	0	0
ACEVIPASC	0.660591715	0	0.760591715	0.1	0	2	67084.0443	0	0
ACEVIPEWC	1.337136574	0	1.437136574	0.1	0	2	135788.1534	0	0
ACEVIPIAC	0.660591715	0	0.760591715	0.1	0	2	67084.0443	0	0
ACEVIPIHC	0.660591715	0	0.760591715	0.1	0	2	67084.0443	0	0
ACEVIPIQC	0.660591715	0	0.760591715	0.1	0	2	67084.0443	0	0
ACEVIPQIC	0.660591715	0	0.760591715	0.1	0	2	67084.0443	0	0
ACEVIPTFC	0.660591715	0	0.760591715	0.1	0	2	67084.0443	0	0
ACEVIPTPC	0.676544859	0	0.776544859	0.1	0	2	68704.1091	0	0
ACEVIPYYC	1.337136574	0	1.437136574	0.1	0	2	135788.1534	0	0
ACEVIQASC	0.660591715	0	0.760591715	0.1	0	2	67084.0443	0	0
ACEVIQHQC	1.321183431	0	1.421183431	0.1	0	2	134168.0886	0	0
ACEVIQQPC	0.676544859	0	0.776544859	0.1	0	2	68704.1091	0	0
ACEVIQYAC	0.660591715	0	0.760591715	0.1	0	2	67084.0443	0	0
ACEVIRQLC	0.660591715	0	0.760591715	0.1	0	2	67084.0443	0	0
ACEVIRTFC	0.660591715	0	0.760591715	0.1	0	2	67084.0443	0	0
ACEVISESC	0.660591715	0	0.760591715	0.1	0	2	67084.0443	0	0
ACEVISGHC	1.337136574	0	1.437136574	0.1	0	2	135788.1534	0	0
ACEVISHGC	1.337136574	0	1.437136574	0.1	0	2	135788.1534	0	0
ACEVITFEC	0.660591715	0	0.760591715	0.1	0	2	67084.0443	0	0
ACEVITHMC	0.660591715	0	0.760591715	0.1	0	2	67084.0443	0	0
ACEVITRFC	0.660591715	0	0.760591715	0.1	0	2	67084.0443	0	0
ACEVITSPC	0.676544859	0	0.776544859	0.1	0	2	68704.1091	0	0
ACEVIVDHC	0.660591715	0	0.760591715	0.1	0	2	67084.0443	0	0
ACEVIVRHC	0.660591715	0	0.760591715	0.1	0	2	67084.0443	0	0
ACEVIWLRC	0.660591715	0	0.760591715	0.1	0	2	67084.0443	0	0
ACEVIWPDC	1.321183431	0	1.421183431	0.1	0	2	134168.0886	0	0
ACEVKAIQC	0.660591715	0	0.760591715	0.1	0	2	67084.0443	0	0
ACEVKCQNC	0.660591715	0	0.760591715	0.1	0	2	67084.0443	0	0
ACEVKDVWC	0.660591715	0	0.760591715	0.1	0	2	67084.0443	0	0
ACEVKEHQC	2.013681433	0	2.113681433	0.1	0	2	204492.2625	0	0
ACEVKFHTC	0.660591715	0	0.760591715	0.1	0	2	67084.0443	0	0
ACEVKGDGC	0.660591715	0	0.760591715	0.1	0	2	67084.0443	0	0
ACEVKHHVC	0.660591715	0	0.760591715	0.1	0	2	67084.0443	0	0
ACEVKHMSC	0.676544859	0	0.776544859	0.1	0	2	68704.1091	0	0
ACEVKIRAC	0.660591715	0	0.760591715	0.1	0	2	67084.0443	0	0
ACEVKISMC	0.660591715	0	0.760591715	0.1	0	2	67084.0443	0	0
ACEVKMHVC	0.676544859	0	0.776544859	0.1	0	2	68704.1091	0	0
ACEVKMMMC	0.660591715	0	0.760591715	0.1	0	2	67084.0443	0	0
ACEVKNFFC	1.321183431	0	1.421183431	0.1	0	2	134168.0886	0	0
ACEVKPLVC	0.660591715	0	0.760591715	0.1	0	2	67084.0443	0	0
ACEVKPPFC	0.676544859	0	0.776544859	0.1	0	2	68704.1091	0	0
ACEVKPYVC	0.660591715	0	0.760591715	0.1	0	2	67084.0443	0	0
ACEVKQRVC	0.660591715	0	0.760591715	0.1	0	2	67084.0443	0	0
ACEVKQTQC	0.676544859	0	0.776544859	0.1	0	2	68704.1091	0	0
ACEVKRVFC	3.334864864	0	3.434864864	0.1	0	2	338660.3511	0	0
ACEVKSMQC	0.660591715	0	0.760591715	0.1	0	2	67084.0443	0	0
ACEVKSREC	0.660591715	0	0.760591715	0.1	0	2	67084.0443	0	0
ACEVKTEVC	1.337136574	0	1.437136574	0.1	0	2	135788.1534	0	0
ACEVKTNTC	0.660591715	0	0.760591715	0.1	0	2	67084.0443	0	0
ACEVKTPAC	0.676544859	0	0.776544859	0.1	0	2	68704.1091	0	0
ACEVKTRTC	1.321183431	0	1.421183431	0.1	0	2	134168.0886	0	0
ACEVKVRHC	0.660591715	0	0.760591715	0.1	0	2	67084.0443	0	0
ACEVKWRIC	0.660591715	0	0.760591715	0.1	0	2	67084.0443	0	0
ACEVKWTHC	0.660591715	0	0.760591715	0.1	0	2	67084.0443	0	0
ACEVKYRAC	0.660591715	0	0.760591715	0.1	0	2	67084.0443	0	0
ACEVKYVSC	0.660591715	0	0.760591715	0.1	0	2	67084.0443	0	0
ACEVLADKC	0.660591715	0	0.760591715	0.1	0	2	67084.0443	0	0
ACEVLDHYC	0.660591715	0	0.760591715	0.1	0	2	67084.0443	0	0
ACEVLEKQC	0.660591715	0	0.760591715	0.1	0	2	67084.0443	0	0
ACEVLENHC	1.99772829	0	2.09772829	0.1	0	2	202872.1977	0	0
ACEVLEPDC	0.660591715	0	0.760591715	0.1	0	2	67084.0443	0	0
ACEVLFGRC	0.660591715	0	0.760591715	0.1	0	2	67084.0443	0	0
ACEVLFTIC	0.660591715	0	0.760591715	0.1	0	2	67084.0443	0	0
ACEVLGFQC	0.660591715	0	0.760591715	0.1	0	2	67084.0443	0	0
ACEVLGMRC	0.660591715	0	0.760591715	0.1	0	2	67084.0443	0	0
ACEVLINLC	0.660591715	0	0.760591715	0.1	0	2	67084.0443	0	0
ACEVLIQQC	0.660591715	0	0.760591715	0.1	0	2	67084.0443	0	0
ACEVLLHIC	0.660591715	0	0.760591715	0.1	0	2	67084.0443	0	0
ACEVLLKQC	1.321183431	0	1.421183431	0.1	0	2	134168.0886	0	0
ACEVLLPVC	0.660591715	0	0.760591715	0.1	0	2	67084.0443	0	0
ACEVLLRAC	0.660591715	0	0.760591715	0.1	0	2	67084.0443	0	0
ACEVLLSPC	0.660591715	0	0.760591715	0.1	0	2	67084.0443	0	0
ACEVLMFGC	1.321183431	0	1.421183431	0.1	0	2	134168.0886	0	0
ACEVLMMHC	0.660591715	0	0.760591715	0.1	0	2	67084.0443	0	0
ACEVLMRQC	0.676544859	0	0.776544859	0.1	0	2	68704.1091	0	0
ACEVLMRRC	2.013681433	0	2.113681433	0.1	0	2	204492.2625	0	0
ACEVLPQMC	0.676544859	0	0.776544859	0.1	0	2	68704.1091	0	0
ACEVLPTFC	0.660591715	0	0.760591715	0.1	0	2	67084.0443	0	0
ACEVLQAYC	0.660591715	0	0.760591715	0.1	0	2	67084.0443	0	0
ACEVLQPVC	1.337136574	0	1.437136574	0.1	0	2	135788.1534	0	0
ACEVLQRPC	0.660591715	0	0.760591715	0.1	0	2	67084.0443	0	0
ACEVLQVDC	0.676544859	0	0.776544859	0.1	0	2	68704.1091	0	0
ACEVLQYKC	1.321183431	0	1.421183431	0.1	0	2	134168.0886	0	0
ACEVLRDKC	0.660591715	0	0.760591715	0.1	0	2	67084.0443	0	0
ACEVLRIYC	0.660591715	0	0.760591715	0.1	0	2	67084.0443	0	0
ACEVLRMKC	0.660591715	0	0.760591715	0.1	0	2	67084.0443	0	0
ACEVLSFNC	0.676544859	0	0.776544859	0.1	0	2	68704.1091	0	0
ACEVLSRMC	0.660591715	0	0.760591715	0.1	0	2	67084.0443	0	0
ACEVLSVDC	0.660591715	0	0.760591715	0.1	0	2	67084.0443	0	0
ACEVLSWAC	0.660591715	0	0.760591715	0.1	0	2	67084.0443	0	0
ACEVLSWNC	0.676544859	0	0.776544859	0.1	0	2	68704.1091	0	0
ACEVLTHRC	2.013681433	0	2.113681433	0.1	0	2	204492.2625	0	0
ACEVLTMVC	0.660591715	0	0.760591715	0.1	0	2	67084.0443	0	0
ACEVLVHRC	0.676544859	0	0.776544859	0.1	0	2	68704.1091	0	0
ACEVLVVQC	0.676544859	0	0.776544859	0.1	0	2	68704.1091	0	0
ACEVLVWKC	0.660591715	0	0.760591715	0.1	0	2	67084.0443	0	0
ACEVLWAQC	0.660591715	0	0.760591715	0.1	0	2	67084.0443	0	0
ACEVLWEPC	0.660591715	0	0.760591715	0.1	0	2	67084.0443	0	0
ACEVLWNDC	0.660591715	0	0.760591715	0.1	0	2	67084.0443	0	0
ACEVLWPYC	0.660591715	0	0.760591715	0.1	0	2	67084.0443	0	0
ACEVLYTEC	0.660591715	0	0.760591715	0.1	0	2	67084.0443	0	0
ACEVMAFQC	0.676544859	0	0.776544859	0.1	0	2	68704.1091	0	0
ACEVMDNQC	0.660591715	0	0.760591715	0.1	0	2	67084.0443	0	0
ACEVMEKVC	1.337136574	0	1.437136574	0.1	0	2	135788.1534	0	0
ACEVMERNC	1.321183431	0	1.421183431	0.1	0	2	134168.0886	0	0
ACEVMETIC	1.337136574	0	1.437136574	0.1	0	2	135788.1534	0	0
ACEVMFEAC	0.660591715	0	0.760591715	0.1	0	2	67084.0443	0	0
ACEVMFHTC	0.660591715	0	0.760591715	0.1	0	2	67084.0443	0	0
ACEVMFPIC	0.660591715	0	0.760591715	0.1	0	2	67084.0443	0	0
ACEVMFQQC	1.321183431	0	1.421183431	0.1	0	2	134168.0886	0	0
ACEVMFSAC	1.321183431	0	1.421183431	0.1	0	2	134168.0886	0	0
ACEVMGLRC	0.660591715	0	0.760591715	0.1	0	2	67084.0443	0	0
ACEVMHADC	1.337136574	0	1.437136574	0.1	0	2	135788.1534	0	0
ACEVMHEDC	0.676544859	0	0.776544859	0.1	0	2	68704.1091	0	0
ACEVMHEMC	0.660591715	0	0.760591715	0.1	0	2	67084.0443	0	0
ACEVMHGFC	0.660591715	0	0.760591715	0.1	0	2	67084.0443	0	0
ACEVMIHDC	1.321183431	0	1.421183431	0.1	0	2	134168.0886	0	0
ACEVMKTKC	0.676544859	0	0.776544859	0.1	0	2	68704.1091	0	0
ACEVMKWVC	0.660591715	0	0.760591715	0.1	0	2	67084.0443	0	0
ACEVMLEIC	0.660591715	0	0.760591715	0.1	0	2	67084.0443	0	0
ACEVMLGWC	0.660591715	0	0.760591715	0.1	0	2	67084.0443	0	0
ACEVMLNTC	0.660591715	0	0.760591715	0.1	0	2	67084.0443	0	0
ACEVMMHVC	0.660591715	0	0.760591715	0.1	0	2	67084.0443	0	0
ACEVMMRGC	0.676544859	0	0.776544859	0.1	0	2	68704.1091	0	0
ACEVMNEFC	0.660591715	0	0.760591715	0.1	0	2	67084.0443	0	0
ACEVMNMFC	0.676544859	0	0.776544859	0.1	0	2	68704.1091	0	0
ACEVMNTQC	1.353089718	0	1.453089718	0.1	0	2	137408.2182	0	0
ACEVMPFMC	0.660591715	0	0.760591715	0.1	0	2	67084.0443	0	0
ACEVMPGQC	0.660591715	0	0.760591715	0.1	0	2	67084.0443	0	0
ACEVMPIDC	0.660591715	0	0.760591715	0.1	0	2	67084.0443	0	0
ACEVMPKSC	0.660591715	0	0.760591715	0.1	0	2	67084.0443	0	0
ACEVMPMGC	1.337136574	0	1.437136574	0.1	0	2	135788.1534	0	0
ACEVMPTIC	0.660591715	0	0.760591715	0.1	0	2	67084.0443	0	0
ACEVMPYEC	0.660591715	0	0.760591715	0.1	0	2	67084.0443	0	0
ACEVMQAKC	0.660591715	0	0.760591715	0.1	0	2	67084.0443	0	0
ACEVMQGLC	0.660591715	0	0.760591715	0.1	0	2	67084.0443	0	0
ACEVMQHMC	1.337136574	0	1.437136574	0.1	0	2	135788.1534	0	0
ACEVMQHYC	1.337136574	0	1.437136574	0.1	0	2	135788.1534	0	0
ACEVMQLKC	1.337136574	0	1.437136574	0.1	0	2	135788.1534	0	0
ACEVMQMLC	0.660591715	0	0.760591715	0.1	0	2	67084.0443	0	0
ACEVMQMVC	0.676544859	0	0.776544859	0.1	0	2	68704.1091	0	0
ACEVMQMWC	0.676544859	0	0.776544859	0.1	0	2	68704.1091	0	0
ACEVMQYPC	0.660591715	0	0.760591715	0.1	0	2	67084.0443	0	0
ACEVMREIC	1.321183431	0	1.421183431	0.1	0	2	134168.0886	0	0
ACEVMRIVC	0.660591715	0	0.760591715	0.1	0	2	67084.0443	0	0
ACEVMRQWC	0.660591715	0	0.760591715	0.1	0	2	67084.0443	0	0
ACEVMSLTC	0.676544859	0	0.776544859	0.1	0	2	68704.1091	0	0
ACEVMSMIC	0.676544859	0	0.776544859	0.1	0	2	68704.1091	0	0
ACEVMSMPC	0.676544859	0	0.776544859	0.1	0	2	68704.1091	0	0
ACEVMSPWC	0.660591715	0	0.760591715	0.1	0	2	67084.0443	0	0
ACEVMSPYC	1.321183431	0	1.421183431	0.1	0	2	134168.0886	0	0
ACEVMSQNC	2.013681433	0	2.113681433	0.1	0	2	204492.2625	0	0
ACEVMTETC	0.676544859	0	0.776544859	0.1	0	2	68704.1091	0	0
ACEVMTKEC	0.660591715	0	0.760591715	0.1	0	2	67084.0443	0	0
ACEVMVEHC	0.660591715	0	0.760591715	0.1	0	2	67084.0443	0	0
ACEVMVESC	0.660591715	0	0.760591715	0.1	0	2	67084.0443	0	0
ACEVMVYEC	1.337136574	0	1.437136574	0.1	0	2	135788.1534	0	0
ACEVMVYQC	0.676544859	0	0.776544859	0.1	0	2	68704.1091	0	0
ACEVMWFHC	0.660591715	0	0.760591715	0.1	0	2	67084.0443	0	0
ACEVMWRQC	1.337136574	0	1.437136574	0.1	0	2	135788.1534	0	0
ACEVMWYLC	0.660591715	0	0.760591715	0.1	0	2	67084.0443	0	0
ACEVMYDQC	0.676544859	0	0.776544859	0.1	0	2	68704.1091	0	0
ACEVMYLSC	0.660591715	0	0.760591715	0.1	0	2	67084.0443	0	0
ACEVNDVFC	0.660591715	0	0.760591715	0.1	0	2	67084.0443	0	0
ACEVNELPC	1.337136574	0	1.437136574	0.1	0	2	135788.1534	0	0
ACEVNFAWC	0.660591715	0	0.760591715	0.1	0	2	67084.0443	0	0
ACEVNFIDC	1.337136574	0	1.437136574	0.1	0	2	135788.1534	0	0
ACEVNHAVC	0.660591715	0	0.760591715	0.1	0	2	67084.0443	0	0
ACEVNHQFC	2.013681433	0	2.113681433	0.1	0	2	204492.2625	0	0
ACEVNHWFC	3.979503436	0	4.079503436	0.1	0	2	404124.3306	0	0
ACEVNIFSC	0.660591715	0	0.760591715	0.1	0	2	67084.0443	0	0
ACEVNIKMC	1.337136574	0	1.437136574	0.1	0	2	135788.1534	0	0
ACEVNKMQC	0.660591715	0	0.760591715	0.1	0	2	67084.0443	0	0
ACEVNLNAC	0.660591715	0	0.760591715	0.1	0	2	67084.0443	0	0
ACEVNLPKC	0.660591715	0	0.760591715	0.1	0	2	67084.0443	0	0
ACEVNLQYC	0.660591715	0	0.760591715	0.1	0	2	67084.0443	0	0
ACEVNMDVC	0.660591715	0	0.760591715	0.1	0	2	67084.0443	0	0
ACEVNMEMC	0.660591715	0	0.760591715	0.1	0	2	67084.0443	0	0
ACEVNMEVC	0.660591715	0	0.760591715	0.1	0	2	67084.0443	0	0
ACEVNNQQC	0.660591715	0	0.760591715	0.1	0	2	67084.0443	0	0
ACEVNPSEC	0.660591715	0	0.760591715	0.1	0	2	67084.0443	0	0
ACEVNPWDC	2.658320005	0	2.758320005	0.1	0	2	269956.242	0	0
ACEVNQHFC	0.660591715	0	0.760591715	0.1	0	2	67084.0443	0	0
ACEVNQQFC	0.660591715	0	0.760591715	0.1	0	2	67084.0443	0	0
ACEVNQSSC	1.353089718	0	1.453089718	0.1	0	2	137408.2182	0	0
ACEVNQYLC	0.676544859	0	0.776544859	0.1	0	2	68704.1091	0	0
ACEVNSYQC	0.660591715	0	0.760591715	0.1	0	2	67084.0443	0	0
ACEVNTATC	0.676544859	0	0.776544859	0.1	0	2	68704.1091	0	0
ACEVNTFLC	0.660591715	0	0.760591715	0.1	0	2	67084.0443	0	0
ACEVNTHRC	1.981775146	0	2.081775146	0.1	0	2	201252.1329	0	0
ACEVNTIMC	0.676544859	0	0.776544859	0.1	0	2	68704.1091	0	0
ACEVNVKEC	0.660591715	0	0.760591715	0.1	0	2	67084.0443	0	0
ACEVNVTLC	1.337136574	0	1.437136574	0.1	0	2	135788.1534	0	0
ACEVNWRHC	0.676544859	0	0.776544859	0.1	0	2	68704.1091	0	0
ACEVNYGKC	2.642366862	0	2.742366862	0.1	0	2	268336.1772	0	0
ACEVNYWQC	0.676544859	0	0.776544859	0.1	0	2	68704.1091	0	0
ACEVPAFFC	0.660591715	0	0.760591715	0.1	0	2	67084.0443	0	0
ACEVPAKAC	0.660591715	0	0.760591715	0.1	0	2	67084.0443	0	0
ACEVPAWIC	0.660591715	0	0.760591715	0.1	0	2	67084.0443	0	0
ACEVPDAKC	0.676544859	0	0.776544859	0.1	0	2	68704.1091	0	0
ACEVPDMSC	1.321183431	0	1.421183431	0.1	0	2	134168.0886	0	0
ACEVPDMVC	0.660591715	0	0.760591715	0.1	0	2	67084.0443	0	0
ACEVPFGRC	1.981775146	0	2.081775146	0.1	0	2	201252.1329	0	0
ACEVPFIAC	0.660591715	0	0.760591715	0.1	0	2	67084.0443	0	0
ACEVPFMAC	0.660591715	0	0.760591715	0.1	0	2	67084.0443	0	0
ACEVPFSLC	0.660591715	0	0.760591715	0.1	0	2	67084.0443	0	0
ACEVPGPIC	0.660591715	0	0.760591715	0.1	0	2	67084.0443	0	0
ACEVPGQLC	0.660591715	0	0.760591715	0.1	0	2	67084.0443	0	0
ACEVPHLPC	0.660591715	0	0.760591715	0.1	0	2	67084.0443	0	0
ACEVPHMQC	1.353089718	0	1.453089718	0.1	0	2	137408.2182	0	0
ACEVPHQRC	0.676544859	0	0.776544859	0.1	0	2	68704.1091	0	0
ACEVPINWC	0.660591715	0	0.760591715	0.1	0	2	67084.0443	0	0
ACEVPIWLC	0.660591715	0	0.760591715	0.1	0	2	67084.0443	0	0
ACEVPKNKC	0.660591715	0	0.760591715	0.1	0	2	67084.0443	0	0
ACEVPLATC	0.660591715	0	0.760591715	0.1	0	2	67084.0443	0	0
ACEVPLITC	0.660591715	0	0.760591715	0.1	0	2	67084.0443	0	0
ACEVPLVDC	0.660591715	0	0.760591715	0.1	0	2	67084.0443	0	0
ACEVPLYRC	0.676544859	0	0.776544859	0.1	0	2	68704.1091	0	0
ACEVPMQTC	1.321183431	0	1.421183431	0.1	0	2	134168.0886	0	0
ACEVPPAQC	0.660591715	0	0.760591715	0.1	0	2	67084.0443	0	0
ACEVPPNSC	0.660591715	0	0.760591715	0.1	0	2	67084.0443	0	0
ACEVPPVRC	0.660591715	0	0.760591715	0.1	0	2	67084.0443	0	0
ACEVPQHQC	0.660591715	0	0.760591715	0.1	0	2	67084.0443	0	0
ACEVPQLVC	0.660591715	0	0.760591715	0.1	0	2	67084.0443	0	0
ACEVPRGQC	1.337136574	0	1.437136574	0.1	0	2	135788.1534	0	0
ACEVPRPLC	0.676544859	0	0.776544859	0.1	0	2	68704.1091	0	0
ACEVPSIIC	0.676544859	0	0.776544859	0.1	0	2	68704.1091	0	0
ACEVPSITC	1.337136574	0	1.437136574	0.1	0	2	135788.1534	0	0
ACEVPSRLC	0.676544859	0	0.776544859	0.1	0	2	68704.1091	0	0
ACEVPTRRC	0.660591715	0	0.760591715	0.1	0	2	67084.0443	0	0
ACEVPTSMC	0.660591715	0	0.760591715	0.1	0	2	67084.0443	0	0
ACEVPVAQC	0.660591715	0	0.760591715	0.1	0	2	67084.0443	0	0
ACEVPVFLC	0.660591715	0	0.760591715	0.1	0	2	67084.0443	0	0
ACEVPVMWC	0.660591715	0	0.760591715	0.1	0	2	67084.0443	0	0
ACEVPWDYC	0.660591715	0	0.760591715	0.1	0	2	67084.0443	0	0
ACEVPWFYC	0.660591715	0	0.760591715	0.1	0	2	67084.0443	0	0
ACEVPWVQC	0.660591715	0	0.760591715	0.1	0	2	67084.0443	0	0
ACEVPWWFC	0.660591715	0	0.760591715	0.1	0	2	67084.0443	0	0
ACEVPWYNC	1.337136574	0	1.437136574	0.1	0	2	135788.1534	0	0
ACEVPYAGC	0.660591715	0	0.760591715	0.1	0	2	67084.0443	0	0
ACEVPYGWC	1.981775146	0	2.081775146	0.1	0	2	201252.1329	0	0
ACEVPYLRC	1.99772829	0	2.09772829	0.1	0	2	202872.1977	0	0
ACEVQAHYC	0.660591715	0	0.760591715	0.1	0	2	67084.0443	0	0
ACEVQAIAC	0.660591715	0	0.760591715	0.1	0	2	67084.0443	0	0
ACEVQAKLC	0.660591715	0	0.760591715	0.1	0	2	67084.0443	0	0
ACEVQAMYC	0.660591715	0	0.760591715	0.1	0	2	67084.0443	0	0
ACEVQAPEC	0.660591715	0	0.760591715	0.1	0	2	67084.0443	0	0
ACEVQDVTC	0.660591715	0	0.760591715	0.1	0	2	67084.0443	0	0
ACEVQDYSC	0.660591715	0	0.760591715	0.1	0	2	67084.0443	0	0
ACEVQDYVC	0.676544859	0	0.776544859	0.1	0	2	68704.1091	0	0
ACEVQEAGC	0.660591715	0	0.760591715	0.1	0	2	67084.0443	0	0
ACEVQEKYC	0.660591715	0	0.760591715	0.1	0	2	67084.0443	0	0
ACEVQELNC	0.676544859	0	0.776544859	0.1	0	2	68704.1091	0	0
ACEVQELQC	1.337136574	0	1.437136574	0.1	0	2	135788.1534	0	0
ACEVQEPNC	0.660591715	0	0.760591715	0.1	0	2	67084.0443	0	0
ACEVQEWLC	1.337136574	0	1.437136574	0.1	0	2	135788.1534	0	0
ACEVQEYLC	1.337136574	0	1.437136574	0.1	0	2	135788.1534	0	0
ACEVQFFTC	1.99772829	0	2.09772829	0.1	0	2	202872.1977	0	0
ACEVQFRNC	0.676544859	0	0.776544859	0.1	0	2	68704.1091	0	0
ACEVQGPEC	1.981775146	0	2.081775146	0.1	0	2	201252.1329	0	0
ACEVQGYPC	0.660591715	0	0.760591715	0.1	0	2	67084.0443	0	0
ACEVQHAPC	0.676544859	0	0.776544859	0.1	0	2	68704.1091	0	0
ACEVQHDMC	0.660591715	0	0.760591715	0.1	0	2	67084.0443	0	0
ACEVQHGHC	0.660591715	0	0.760591715	0.1	0	2	67084.0443	0	0
ACEVQHKDC	1.337136574	0	1.437136574	0.1	0	2	135788.1534	0	0
ACEVQIHKC	0.660591715	0	0.760591715	0.1	0	2	67084.0443	0	0
ACEVQKEVC	0.676544859	0	0.776544859	0.1	0	2	68704.1091	0	0
ACEVQKVFC	0.660591715	0	0.760591715	0.1	0	2	67084.0443	0	0
ACEVQLLQC	1.981775146	0	2.081775146	0.1	0	2	201252.1329	0	0
ACEVQLMFC	0.660591715	0	0.760591715	0.1	0	2	67084.0443	0	0
ACEVQLPFC	0.660591715	0	0.760591715	0.1	0	2	67084.0443	0	0
ACEVQLPKC	1.981775146	0	2.081775146	0.1	0	2	201252.1329	0	0
ACEVQLQMC	0.676544859	0	0.776544859	0.1	0	2	68704.1091	0	0
ACEVQLQNC	0.660591715	0	0.760591715	0.1	0	2	67084.0443	0	0
ACEVQLVWC	0.660591715	0	0.760591715	0.1	0	2	67084.0443	0	0
ACEVQMFRC	0.660591715	0	0.760591715	0.1	0	2	67084.0443	0	0
ACEVQMGHC	0.676544859	0	0.776544859	0.1	0	2	68704.1091	0	0
ACEVQMHDC	0.660591715	0	0.760591715	0.1	0	2	67084.0443	0	0
ACEVQMHVC	0.660591715	0	0.760591715	0.1	0	2	67084.0443	0	0
ACEVQMWIC	0.660591715	0	0.760591715	0.1	0	2	67084.0443	0	0
ACEVQNHRC	0.660591715	0	0.760591715	0.1	0	2	67084.0443	0	0
ACEVQNMQC	2.690226292	0	2.790226292	0.1	0	2	273196.3716	0	0
ACEVQNQQC	0.660591715	0	0.760591715	0.1	0	2	67084.0443	0	0
ACEVQPAFC	0.676544859	0	0.776544859	0.1	0	2	68704.1091	0	0
ACEVQPAMC	0.660591715	0	0.760591715	0.1	0	2	67084.0443	0	0
ACEVQPIYC	0.660591715	0	0.760591715	0.1	0	2	67084.0443	0	0
ACEVQPKLC	1.337136574	0	1.437136574	0.1	0	2	135788.1534	0	0
ACEVQPLTC	0.676544859	0	0.776544859	0.1	0	2	68704.1091	0	0
ACEVQPSKC	0.660591715	0	0.760591715	0.1	0	2	67084.0443	0	0
ACEVQPSVC	0.676544859	0	0.776544859	0.1	0	2	68704.1091	0	0
ACEVQQAEC	1.337136574	0	1.437136574	0.1	0	2	135788.1534	0	0
ACEVQQDWC	0.676544859	0	0.776544859	0.1	0	2	68704.1091	0	0
ACEVQQGLC	0.660591715	0	0.760591715	0.1	0	2	67084.0443	0	0
ACEVQQPPC	0.660591715	0	0.760591715	0.1	0	2	67084.0443	0	0
ACEVQQREC	0.660591715	0	0.760591715	0.1	0	2	67084.0443	0	0
ACEVQRHEC	1.981775146	0	2.081775146	0.1	0	2	201252.1329	0	0
ACEVQRMLC	0.660591715	0	0.760591715	0.1	0	2	67084.0443	0	0
ACEVQRPGC	0.676544859	0	0.776544859	0.1	0	2	68704.1091	0	0
ACEVQRRSC	1.337136574	0	1.437136574	0.1	0	2	135788.1534	0	0
ACEVQRTIC	0.676544859	0	0.776544859	0.1	0	2	68704.1091	0	0
ACEVQRWVC	0.660591715	0	0.760591715	0.1	0	2	67084.0443	0	0
ACEVQSHQC	0.660591715	0	0.760591715	0.1	0	2	67084.0443	0	0
ACEVQSHRC	0.660591715	0	0.760591715	0.1	0	2	67084.0443	0	0
ACEVQSLPCGSGSG	0.676544859	0	0.776544859	0.1	0	2	68704.1091	0	0
ACEVQSMHC	0.660591715	0	0.760591715	0.1	0	2	67084.0443	0	0
ACEVQSNGC	1.321183431	0	1.421183431	0.1	0	2	134168.0886	0	0
ACEVQSPTC	1.99772829	0	2.09772829	0.1	0	2	202872.1977	0	0
ACEVQSVIC	0.660591715	0	0.760591715	0.1	0	2	67084.0443	0	0
ACEVQSYVC	1.321183431	0	1.421183431	0.1	0	2	134168.0886	0	0
ACEVQTFIC	0.660591715	0	0.760591715	0.1	0	2	67084.0443	0	0
ACEVQTLKC	0.660591715	0	0.760591715	0.1	0	2	67084.0443	0	0
ACEVQTNHC	1.99772829	0	2.09772829	0.1	0	2	202872.1977	0	0
ACEVQTSWC	0.660591715	0	0.760591715	0.1	0	2	67084.0443	0	0
ACEVQVIQC	0.660591715	0	0.760591715	0.1	0	2	67084.0443	0	0
ACEVQVTLC	0.660591715	0	0.760591715	0.1	0	2	67084.0443	0	0
ACEVQVVAC	0.660591715	0	0.760591715	0.1	0	2	67084.0443	0	0
ACEVQWHIC	0.660591715	0	0.760591715	0.1	0	2	67084.0443	0	0
ACEVQWHMC	0.676544859	0	0.776544859	0.1	0	2	68704.1091	0	0
ACEVQWKLC	0.676544859	0	0.776544859	0.1	0	2	68704.1091	0	0
ACEVQWQQC	0.660591715	0	0.760591715	0.1	0	2	67084.0443	0	0
ACEVQWRYC	0.676544859	0	0.776544859	0.1	0	2	68704.1091	0	0
ACEVQWTDC	0.660591715	0	0.760591715	0.1	0	2	67084.0443	0	0
ACEVQWVQC	0.660591715	0	0.760591715	0.1	0	2	67084.0443	0	0
ACEVQWWMC	0.660591715	0	0.760591715	0.1	0	2	67084.0443	0	0
ACEVQYAYC	1.337136574	0	1.437136574	0.1	0	2	135788.1534	0	0
ACEVQYHSC	0.660591715	0	0.760591715	0.1	0	2	67084.0443	0	0
ACEVQYKWC	0.660591715	0	0.760591715	0.1	0	2	67084.0443	0	0
ACEVQYLEC	0.676544859	0	0.776544859	0.1	0	2	68704.1091	0	0
ACEVQYPAC	0.660591715	0	0.760591715	0.1	0	2	67084.0443	0	0
ACEVQYRMC	0.660591715	0	0.760591715	0.1	0	2	67084.0443	0	0
ACEVQYVPC	1.321183431	0	1.421183431	0.1	0	2	134168.0886	0	0
ACEVQYWQC	0.660591715	0	0.760591715	0.1	0	2	67084.0443	0	0
ACEVRAATC	0.676544859	0	0.776544859	0.1	0	2	68704.1091	0	0
ACEVREEMC	0.660591715	0	0.760591715	0.1	0	2	67084.0443	0	0
ACEVREGPC	0.660591715	0	0.760591715	0.1	0	2	67084.0443	0	0
ACEVREHVC	1.337136574	0	1.437136574	0.1	0	2	135788.1534	0	0
ACEVREQSC	0.660591715	0	0.760591715	0.1	0	2	67084.0443	0	0
ACEVRFEPC	0.660591715	0	0.760591715	0.1	0	2	67084.0443	0	0
ACEVRFPGC	0.660591715	0	0.760591715	0.1	0	2	67084.0443	0	0
ACEVRFSLC	0.660591715	0	0.760591715	0.1	0	2	67084.0443	0	0
ACEVRFSVC	1.337136574	0	1.437136574	0.1	0	2	135788.1534	0	0
ACEVRGIAC	0.660591715	0	0.760591715	0.1	0	2	67084.0443	0	0
ACEVRHFHC	0.676544859	0	0.776544859	0.1	0	2	68704.1091	0	0
ACEVRHQRC	0.676544859	0	0.776544859	0.1	0	2	68704.1091	0	0
ACEVRIIPC	1.321183431	0	1.421183431	0.1	0	2	134168.0886	0	0
ACEVRIPHC	0.676544859	0	0.776544859	0.1	0	2	68704.1091	0	0
ACEVRIREC	0.676544859	0	0.776544859	0.1	0	2	68704.1091	0	0
ACEVRKMDC	1.99772829	0	2.09772829	0.1	0	2	202872.1977	0	0
ACEVRKMEC	0.660591715	0	0.760591715	0.1	0	2	67084.0443	0	0
ACEVRMAQC	0.660591715	0	0.760591715	0.1	0	2	67084.0443	0	0
ACEVRMFYC	0.660591715	0	0.760591715	0.1	0	2	67084.0443	0	0
ACEVRMPAC	0.676544859	0	0.776544859	0.1	0	2	68704.1091	0	0
ACEVRMYWC	0.660591715	0	0.760591715	0.1	0	2	67084.0443	0	0
ACEVRNDWC	0.660591715	0	0.760591715	0.1	0	2	67084.0443	0	0
ACEVRPAFC	0.660591715	0	0.760591715	0.1	0	2	67084.0443	0	0
ACEVRPSHC	1.321183431	0	1.421183431	0.1	0	2	134168.0886	0	0
ACEVRQLFC	0.660591715	0	0.760591715	0.1	0	2	67084.0443	0	0
ACEVRQPFC	0.660591715	0	0.760591715	0.1	0	2	67084.0443	0	0
ACEVRQQDC	0.676544859	0	0.776544859	0.1	0	2	68704.1091	0	0
ACEVRQQSC	0.660591715	0	0.760591715	0.1	0	2	67084.0443	0	0
ACEVRQRTC	1.321183431	0	1.421183431	0.1	0	2	134168.0886	0	0
ACEVRQVMC	0.660591715	0	0.760591715	0.1	0	2	67084.0443	0	0
ACEVRQWPC	1.981775146	0	2.081775146	0.1	0	2	201252.1329	0	0
ACEVRSEPC	0.660591715	0	0.760591715	0.1	0	2	67084.0443	0	0
ACEVRSMNC	0.660591715	0	0.760591715	0.1	0	2	67084.0443	0	0
ACEVRSMQC	0.660591715	0	0.760591715	0.1	0	2	67084.0443	0	0
ACEVRTEWC	3.979503436	0	4.079503436	0.1	0	2	404124.3306	0	0
ACEVRTNHC	1.321183431	0	1.421183431	0.1	0	2	134168.0886	0	0
ACEVRTRQC	0.676544859	0	0.776544859	0.1	0	2	68704.1091	0	0
ACEVRVWGC	0.660591715	0	0.760591715	0.1	0	2	67084.0443	0	0
ACEVRWEDC	0.660591715	0	0.760591715	0.1	0	2	67084.0443	0	0
ACEVRWPFC	0.660591715	0	0.760591715	0.1	0	2	67084.0443	0	0
ACEVRWWIC	0.660591715	0	0.760591715	0.1	0	2	67084.0443	0	0
ACEVRWWRC	0.660591715	0	0.760591715	0.1	0	2	67084.0443	0	0
ACEVRYHDC	1.337136574	0	1.437136574	0.1	0	2	135788.1534	0	0
ACEVRYMSC	0.660591715	0	0.760591715	0.1	0	2	67084.0443	0	0
ACEVSAAYC	0.660591715	0	0.760591715	0.1	0	2	67084.0443	0	0
ACEVSDIMC	1.337136574	0	1.437136574	0.1	0	2	135788.1534	0	0
ACEVSFHFC	0.660591715	0	0.760591715	0.1	0	2	67084.0443	0	0
ACEVSFYIC	1.321183431	0	1.421183431	0.1	0	2	134168.0886	0	0
ACEVSGRPC	1.321183431	0	1.421183431	0.1	0	2	134168.0886	0	0
ACEVSGVVC	1.99772829	0	2.09772829	0.1	0	2	202872.1977	0	0
ACEVSHNPC	1.337136574	0	1.437136574	0.1	0	2	135788.1534	0	0
ACEVSHRVC	0.660591715	0	0.760591715	0.1	0	2	67084.0443	0	0
ACEVSIQSC	0.660591715	0	0.760591715	0.1	0	2	67084.0443	0	0
ACEVSKSSC	0.660591715	0	0.760591715	0.1	0	2	67084.0443	0	0
ACEVSKYMC	0.676544859	0	0.776544859	0.1	0	2	68704.1091	0	0
ACEVSLHTC	0.676544859	0	0.776544859	0.1	0	2	68704.1091	0	0
ACEVSLQRC	1.321183431	0	1.421183431	0.1	0	2	134168.0886	0	0
ACEVSMITC	0.676544859	0	0.776544859	0.1	0	2	68704.1091	0	0
ACEVSMKQC	0.660591715	0	0.760591715	0.1	0	2	67084.0443	0	0
ACEVSMQQC	0.660591715	0	0.760591715	0.1	0	2	67084.0443	0	0
ACEVSMSFC	0.660591715	0	0.760591715	0.1	0	2	67084.0443	0	0
ACEVSMSGC	1.321183431	0	1.421183431	0.1	0	2	134168.0886	0	0
ACEVSNAAC	0.660591715	0	0.760591715	0.1	0	2	67084.0443	0	0
ACEVSPDMC	0.676544859	0	0.776544859	0.1	0	2	68704.1091	0	0
ACEVSQGQC	0.660591715	0	0.760591715	0.1	0	2	67084.0443	0	0
ACEVSQLHC	0.676544859	0	0.776544859	0.1	0	2	68704.1091	0	0
ACEVSQWWC	2.013681433	0	2.113681433	0.1	0	2	204492.2625	0	0
ACEVSRDWC	0.676544859	0	0.776544859	0.1	0	2	68704.1091	0	0
ACEVSRMVC	1.321183431	0	1.421183431	0.1	0	2	134168.0886	0	0
ACEVSSIMC	0.676544859	0	0.776544859	0.1	0	2	68704.1091	0	0
ACEVSSSEC	0.660591715	0	0.760591715	0.1	0	2	67084.0443	0	0
ACEVSTARC	0.676544859	0	0.776544859	0.1	0	2	68704.1091	0	0
ACEVSTFYC	0.660591715	0	0.760591715	0.1	0	2	67084.0443	0	0
ACEVSTSMC	0.660591715	0	0.760591715	0.1	0	2	67084.0443	0	0
ACEVSVQGC	0.660591715	0	0.760591715	0.1	0	2	67084.0443	0	0
ACEVSVQNC	1.321183431	0	1.421183431	0.1	0	2	134168.0886	0	0
ACEVSVQQC	0.660591715	0	0.760591715	0.1	0	2	67084.0443	0	0
ACEVSVSEC	0.660591715	0	0.760591715	0.1	0	2	67084.0443	0	0
ACEVSWEPC	1.337136574	0	1.437136574	0.1	0	2	135788.1534	0	0
ACEVSWYVC	0.660591715	0	0.760591715	0.1	0	2	67084.0443	0	0
ACEVSYDWC	0.660591715	0	0.760591715	0.1	0	2	67084.0443	0	0
ACEVSYLYC	0.660591715	0	0.760591715	0.1	0	2	67084.0443	0	0
ACEVSYQLC	1.321183431	0	1.421183431	0.1	0	2	134168.0886	0	0
ACEVTDNRC	1.321183431	0	1.421183431	0.1	0	2	134168.0886	0	0
ACEVTDVMC	0.660591715	0	0.760591715	0.1	0	2	67084.0443	0	0
ACEVTFARC	0.676544859	0	0.776544859	0.1	0	2	68704.1091	0	0
ACEVTFMMC	1.337136574	0	1.437136574	0.1	0	2	135788.1534	0	0
ACEVTFQYC	0.660591715	0	0.760591715	0.1	0	2	67084.0443	0	0
ACEVTGAPC	1.337136574	0	1.437136574	0.1	0	2	135788.1534	0	0
ACEVTGGRC	0.660591715	0	0.760591715	0.1	0	2	67084.0443	0	0
ACEVTGLRC	0.660591715	0	0.760591715	0.1	0	2	67084.0443	0	0
ACEVTGLWC	0.660591715	0	0.760591715	0.1	0	2	67084.0443	0	0
ACEVTGSLC	1.99772829	0	2.09772829	0.1	0	2	202872.1977	0	0
ACEVTGVPC	0.660591715	0	0.760591715	0.1	0	2	67084.0443	0	0
ACEVTHPIC	0.660591715	0	0.760591715	0.1	0	2	67084.0443	0	0
ACEVTKDVC	0.660591715	0	0.760591715	0.1	0	2	67084.0443	0	0
ACEVTKHAC	0.660591715	0	0.760591715	0.1	0	2	67084.0443	0	0
ACEVTKTYC	0.660591715	0	0.760591715	0.1	0	2	67084.0443	0	0
ACEVTLEPC	1.321183431	0	1.421183431	0.1	0	2	134168.0886	0	0
ACEVTLHAC	0.660591715	0	0.760591715	0.1	0	2	67084.0443	0	0
ACEVTLMSC	1.321183431	0	1.421183431	0.1	0	2	134168.0886	0	0
ACEVTLNLC	0.660591715	0	0.760591715	0.1	0	2	67084.0443	0	0
ACEVTLSRC	1.321183431	0	1.421183431	0.1	0	2	134168.0886	0	0
ACEVTMFTC	0.660591715	0	0.760591715	0.1	0	2	67084.0443	0	0
ACEVTMPMC	0.660591715	0	0.760591715	0.1	0	2	67084.0443	0	0
ACEVTMQAC	0.660591715	0	0.760591715	0.1	0	2	67084.0443	0	0
ACEVTMSGC	0.660591715	0	0.760591715	0.1	0	2	67084.0443	0	0
ACEVTNNMC	0.660591715	0	0.760591715	0.1	0	2	67084.0443	0	0
ACEVTNYYC	0.660591715	0	0.760591715	0.1	0	2	67084.0443	0	0
ACEVTPARC	0.660591715	0	0.760591715	0.1	0	2	67084.0443	0	0
ACEVTPTLC	0.660591715	0	0.760591715	0.1	0	2	67084.0443	0	0
ACEVTQRGC	0.660591715	0	0.760591715	0.1	0	2	67084.0443	0	0
ACEVTQSWC	0.660591715	0	0.760591715	0.1	0	2	67084.0443	0	0
ACEVTQTDC	0.676544859	0	0.776544859	0.1	0	2	68704.1091	0	0
ACEVTQTRC	0.660591715	0	0.760591715	0.1	0	2	67084.0443	0	0
ACEVTQYHC	0.660591715	0	0.760591715	0.1	0	2	67084.0443	0	0
ACEVTRFTC	0.660591715	0	0.760591715	0.1	0	2	67084.0443	0	0
ACEVTRIIC	0.660591715	0	0.760591715	0.1	0	2	67084.0443	0	0
ACEVTRSFC	1.337136574	0	1.437136574	0.1	0	2	135788.1534	0	0
ACEVTSALC	0.660591715	0	0.760591715	0.1	0	2	67084.0443	0	0
ACEVTSPYC	1.321183431	0	1.421183431	0.1	0	2	134168.0886	0	0
ACEVTSRHC	0.676544859	0	0.776544859	0.1	0	2	68704.1091	0	0
ACEVTSTPC	0.660591715	0	0.760591715	0.1	0	2	67084.0443	0	0
ACEVTTQTC	0.660591715	0	0.760591715	0.1	0	2	67084.0443	0	0
ACEVTTWFC	0.660591715	0	0.760591715	0.1	0	2	67084.0443	0	0
ACEVTVTDC	0.660591715	0	0.760591715	0.1	0	2	67084.0443	0	0
ACEVTWLFC	0.660591715	0	0.760591715	0.1	0	2	67084.0443	0	0
ACEVTWPDC	0.660591715	0	0.760591715	0.1	0	2	67084.0443	0	0
ACEVTWRVC	0.660591715	0	0.760591715	0.1	0	2	67084.0443	0	0
ACEVTWYQC	0.660591715	0	0.760591715	0.1	0	2	67084.0443	0	0
ACEVTYFHC	1.321183431	0	1.421183431	0.1	0	2	134168.0886	0	0
ACEVTYPMC	0.660591715	0	0.760591715	0.1	0	2	67084.0443	0	0
ACEVTYWKC	1.337136574	0	1.437136574	0.1	0	2	135788.1534	0	0
ACEVVAKQC	0.660591715	0	0.760591715	0.1	0	2	67084.0443	0	0
ACEVVDQYC	0.660591715	0	0.760591715	0.1	0	2	67084.0443	0	0
ACEVVERSCGSGS	0.660591715	0	0.760591715	0.1	0	2	67084.0443	0	0
ACEVVFMRC	0.660591715	0	0.760591715	0.1	0	2	67084.0443	0	0
ACEVVFPEC	0.660591715	0	0.760591715	0.1	0	2	67084.0443	0	0
ACEVVGIFC	0.676544859	0	0.776544859	0.1	0	2	68704.1091	0	0
ACEVVHALC	1.337136574	0	1.437136574	0.1	0	2	135788.1534	0	0
ACEVVHELC	1.321183431	0	1.421183431	0.1	0	2	134168.0886	0	0
ACEVVHMHC	0.660591715	0	0.760591715	0.1	0	2	67084.0443	0	0
ACEVVHQMC	1.321183431	0	1.421183431	0.1	0	2	134168.0886	0	0
ACEVVHYYC	0.660591715	0	0.760591715	0.1	0	2	67084.0443	0	0
ACEVVIKPC	0.660591715	0	0.760591715	0.1	0	2	67084.0443	0	0
ACEVVKGMC	0.660591715	0	0.760591715	0.1	0	2	67084.0443	0	0
ACEVVLNVC	0.660591715	0	0.760591715	0.1	0	2	67084.0443	0	0
ACEVVNVEC	0.660591715	0	0.760591715	0.1	0	2	67084.0443	0	0
ACEVVPKAC	0.660591715	0	0.760591715	0.1	0	2	67084.0443	0	0
ACEVVPMYC	0.660591715	0	0.760591715	0.1	0	2	67084.0443	0	0
ACEVVQDWC	0.676544859	0	0.776544859	0.1	0	2	68704.1091	0	0
ACEVVQGQC	1.321183431	0	1.421183431	0.1	0	2	134168.0886	0	0
ACEVVQHPC	0.660591715	0	0.760591715	0.1	0	2	67084.0443	0	0
ACEVVQHQC	0.660591715	0	0.760591715	0.1	0	2	67084.0443	0	0
ACEVVQQIC	0.660591715	0	0.760591715	0.1	0	2	67084.0443	0	0
ACEVVQVTC	0.660591715	0	0.760591715	0.1	0	2	67084.0443	0	0
ACEVVRGSC	0.660591715	0	0.760591715	0.1	0	2	67084.0443	0	0
ACEVVRHLC	0.660591715	0	0.760591715	0.1	0	2	67084.0443	0	0
ACEVVRIGC	0.660591715	0	0.760591715	0.1	0	2	67084.0443	0	0
ACEVVRMPC	0.660591715	0	0.760591715	0.1	0	2	67084.0443	0	0
ACEVVRPKC	0.660591715	0	0.760591715	0.1	0	2	67084.0443	0	0
ACEVVSFAC	0.660591715	0	0.760591715	0.1	0	2	67084.0443	0	0
ACEVVSWKC	0.660591715	0	0.760591715	0.1	0	2	67084.0443	0	0
ACEVVTIQC	0.660591715	0	0.760591715	0.1	0	2	67084.0443	0	0
ACEVVTPTC	0.676544859	0	0.776544859	0.1	0	2	68704.1091	0	0
ACEVVTSDC	0.676544859	0	0.776544859	0.1	0	2	68704.1091	0	0
ACEVVVHEC	0.660591715	0	0.760591715	0.1	0	2	67084.0443	0	0
ACEVVVPMC	0.660591715	0	0.760591715	0.1	0	2	67084.0443	0	0
ACEVVWAYC	0.676544859	0	0.776544859	0.1	0	2	68704.1091	0	0
ACEVVWPVC	0.660591715	0	0.760591715	0.1	0	2	67084.0443	0	0
ACEVWAKDC	0.660591715	0	0.760591715	0.1	0	2	67084.0443	0	0
ACEVWARTC	0.660591715	0	0.760591715	0.1	0	2	67084.0443	0	0
ACEVWASQC	0.676544859	0	0.776544859	0.1	0	2	68704.1091	0	0
ACEVWATAC	0.660591715	0	0.760591715	0.1	0	2	67084.0443	0	0
ACEVWDIKC	0.660591715	0	0.760591715	0.1	0	2	67084.0443	0	0
ACEVWEHPC	0.660591715	0	0.760591715	0.1	0	2	67084.0443	0	0
ACEVWFKYC	0.660591715	0	0.760591715	0.1	0	2	67084.0443	0	0
ACEVWFVGC	0.676544859	0	0.776544859	0.1	0	2	68704.1091	0	0
ACEVWGAAC	2.674273149	0	2.774273149	0.1	0	2	271576.3068	0	0
ACEVWHLWC	0.676544859	0	0.776544859	0.1	0	2	68704.1091	0	0
ACEVWHTHC	0.660591715	0	0.760591715	0.1	0	2	67084.0443	0	0
ACEVWHWEC	1.981775146	0	2.081775146	0.1	0	2	201252.1329	0	0
ACEVWISIC	0.660591715	0	0.760591715	0.1	0	2	67084.0443	0	0
ACEVWKKAC	0.660591715	0	0.760591715	0.1	0	2	67084.0443	0	0
ACEVWKQTC	1.353089718	0	1.453089718	0.1	0	2	137408.2182	0	0
ACEVWLKYC	1.981775146	0	2.081775146	0.1	0	2	201252.1329	0	0
ACEVWLMGC	1.321183431	0	1.421183431	0.1	0	2	134168.0886	0	0
ACEVWLYKC	0.660591715	0	0.760591715	0.1	0	2	67084.0443	0	0
ACEVWMDSC	0.660591715	0	0.760591715	0.1	0	2	67084.0443	0	0
ACEVWMKYC	0.676544859	0	0.776544859	0.1	0	2	68704.1091	0	0
ACEVWMMYC	0.676544859	0	0.776544859	0.1	0	2	68704.1091	0	0
ACEVWMQRC	1.321183431	0	1.421183431	0.1	0	2	134168.0886	0	0
ACEVWMWDC	1.321183431	0.972593729	1.421183431	1.072593729	0.736153441	2	134168.0886	416.6731405	0.003105605
ACEVWMWFC	0.660591715	0	0.760591715	0.1	0	2	67084.0443	0	0
ACEVWMYFC	0.660591715	0	0.760591715	0.1	0	2	67084.0443	0	0
ACEVWNKKC	0.676544859	0	0.776544859	0.1	0	2	68704.1091	0	0
ACEVWNQNC	2.658320005	0	2.758320005	0.1	0	2	269956.242	0	0
ACEVWPADC	0.676544859	0	0.776544859	0.1	0	2	68704.1091	0	0
ACEVWPDVC	0.660591715	0	0.760591715	0.1	0	2	67084.0443	0	0
ACEVWPFWC	0.660591715	0	0.760591715	0.1	0	2	67084.0443	0	0
ACEVWPMRC	0.660591715	0	0.760591715	0.1	0	2	67084.0443	0	0
ACEVWPPIC	1.321183431	0	1.421183431	0.1	0	2	134168.0886	0	0
ACEVWPYWC	0.660591715	0	0.760591715	0.1	0	2	67084.0443	0	0
ACEVWQLSC	0.676544859	0	0.776544859	0.1	0	2	68704.1091	0	0
ACEVWQMTC	0.660591715	0	0.760591715	0.1	0	2	67084.0443	0	0
ACEVWQNFC	0.660591715	0	0.760591715	0.1	0	2	67084.0443	0	0
ACEVWQRTC	0.660591715	0	0.760591715	0.1	0	2	67084.0443	0	0
ACEVWQWHC	0.676544859	0	0.776544859	0.1	0	2	68704.1091	0	0
ACEVWQWPC	0.660591715	0	0.760591715	0.1	0	2	67084.0443	0	0
ACEVWSEMC	0.660591715	0	0.760591715	0.1	0	2	67084.0443	0	0
ACEVWSHYC	0.660591715	0	0.760591715	0.1	0	2	67084.0443	0	0
ACEVWSQIC	0.676544859	0	0.776544859	0.1	0	2	68704.1091	0	0
ACEVWSRHC	0.676544859	0	0.776544859	0.1	0	2	68704.1091	0	0
ACEVWSRYC	0.660591715	0	0.760591715	0.1	0	2	67084.0443	0	0
ACEVWSWHC	0.660591715	0	0.760591715	0.1	0	2	67084.0443	0	0
ACEVWTFDC	0.676544859	0	0.776544859	0.1	0	2	68704.1091	0	0
ACEVWTHSC	0.660591715	0	0.760591715	0.1	0	2	67084.0443	0	0
ACEVWTRVC	0.660591715	0	0.760591715	0.1	0	2	67084.0443	0	0
ACEVWTRWC	0.660591715	0	0.760591715	0.1	0	2	67084.0443	0	0
ACEVWVGPC	0.660591715	0	0.760591715	0.1	0	2	67084.0443	0	0
ACEVWWNTC	0.660591715	0	0.760591715	0.1	0	2	67084.0443	0	0
ACEVWYDWC	0.660591715	0	0.760591715	0.1	0	2	67084.0443	0	0
ACEVYAHAC	1.321183431	0	1.421183431	0.1	0	2	134168.0886	0	0
ACEVYASQC	0.660591715	0	0.760591715	0.1	0	2	67084.0443	0	0
ACEVYAWIC	0.660591715	0	0.760591715	0.1	0	2	67084.0443	0	0
ACEVYDQKC	0.676544859	0	0.776544859	0.1	0	2	68704.1091	0	0
ACEVYFHPC	0.660591715	0	0.760591715	0.1	0	2	67084.0443	0	0
ACEVYGGYC	0.660591715	0	0.760591715	0.1	0	2	67084.0443	0	0
ACEVYGHYC	0.660591715	0	0.760591715	0.1	0	2	67084.0443	0	0
ACEVYGKVC	0.660591715	0	0.760591715	0.1	0	2	67084.0443	0	0
ACEVYGQYC	1.337136574	0	1.437136574	0.1	0	2	135788.1534	0	0
ACEVYHDDC	1.321183431	0	1.421183431	0.1	0	2	134168.0886	0	0
ACEVYHRIC	1.353089718	0	1.453089718	0.1	0	2	137408.2182	0	0
ACEVYHYRC	0.660591715	0	0.760591715	0.1	0	2	67084.0443	0	0
ACEVYKANC	0.660591715	0	0.760591715	0.1	0	2	67084.0443	0	0
ACEVYKDTC	0.660591715	0	0.760591715	0.1	0	2	67084.0443	0	0
ACEVYKQRC	0.660591715	0	0.760591715	0.1	0	2	67084.0443	0	0
ACEVYLHPC	0.660591715	0	0.760591715	0.1	0	2	67084.0443	0	0
ACEVYLPSC	1.321183431	0	1.421183431	0.1	0	2	134168.0886	0	0
ACEVYLSKC	0.660591715	0	0.760591715	0.1	0	2	67084.0443	0	0
ACEVYMSAC	0.660591715	0	0.760591715	0.1	0	2	67084.0443	0	0
ACEVYMSVC	0.660591715	0	0.760591715	0.1	0	2	67084.0443	0	0
ACEVYNAFC	0.676544859	0	0.776544859	0.1	0	2	68704.1091	0	0
ACEVYNAMC	0.660591715	0	0.760591715	0.1	0	2	67084.0443	0	0
ACEVYNQRC	0.660591715	0	0.760591715	0.1	0	2	67084.0443	0	0
ACEVYPEGC	0.660591715	0	0.760591715	0.1	0	2	67084.0443	0	0
ACEVYPGAC	0.660591715	0	0.760591715	0.1	0	2	67084.0443	0	0
ACEVYPGDC	0.676544859	0	0.776544859	0.1	0	2	68704.1091	0	0
ACEVYPHGC	0.660591715	0	0.760591715	0.1	0	2	67084.0443	0	0
ACEVYPMPC	0.676544859	0	0.776544859	0.1	0	2	68704.1091	0	0
ACEVYPPKC	1.337136574	0	1.437136574	0.1	0	2	135788.1534	0	0
ACEVYQGHC	0.660591715	0	0.760591715	0.1	0	2	67084.0443	0	0
ACEVYQNHC	0.660591715	0	0.760591715	0.1	0	2	67084.0443	0	0
ACEVYSDYC	0.660591715	0	0.760591715	0.1	0	2	67084.0443	0	0
ACEVYSGGC	1.321183431	0	1.421183431	0.1	0	2	134168.0886	0	0
ACEVYSKMC	0.660591715	0	0.760591715	0.1	0	2	67084.0443	0	0
ACEVYSVQC	0.660591715	0	0.760591715	0.1	0	2	67084.0443	0	0
ACEVYSWDC	0.676544859	0	0.776544859	0.1	0	2	68704.1091	0	0
ACEVYTFKC	0.660591715	0	0.760591715	0.1	0	2	67084.0443	0	0
ACEVYTTWC	1.321183431	0	1.421183431	0.1	0	2	134168.0886	0	0
ACEVYVDMC	0.676544859	0	0.776544859	0.1	0	2	68704.1091	0	0
ACEVYVPMC	0.660591715	0	0.760591715	0.1	0	2	67084.0443	0	0
ACEVYWMHC	0.660591715	0	0.760591715	0.1	0	2	67084.0443	0	0
ACEVYWRKC	0.660591715	0	0.760591715	0.1	0	2	67084.0443	0	0
ACEVYWSFC	0.660591715	0	0.760591715	0.1	0	2	67084.0443	0	0
ACEVYYMDC	1.337136574	0	1.437136574	0.1	0	2	135788.1534	0	0
ACEVYYPMC	0.660591715	0	0.760591715	0.1	0	2	67084.0443	0	0
ACEWAAYGC	1.321183431	0	1.421183431	0.1	0	2	134168.0886	0	0
ACEWADIIC	0.660591715	0	0.760591715	0.1	0	2	67084.0443	0	0
ACEWADVTC	0.660591715	0	0.760591715	0.1	0	2	67084.0443	0	0
ACEWAENVC	1.321183431	0	1.421183431	0.1	0	2	134168.0886	0	0
ACEWAESMC	0.660591715	0	0.760591715	0.1	0	2	67084.0443	0	0
ACEWAFELC	0.676544859	0	0.776544859	0.1	0	2	68704.1091	0	0
ACEWAGYSC	0.660591715	0	0.760591715	0.1	0	2	67084.0443	0	0
ACEWAHHIC	0.660591715	0	0.760591715	0.1	0	2	67084.0443	0	0
ACEWAHPQC	1.321183431	0	1.421183431	0.1	0	2	134168.0886	0	0
ACEWAHSYC	0.660591715	0	0.760591715	0.1	0	2	67084.0443	0	0
ACEWAHTVC	0.660591715	0	0.760591715	0.1	0	2	67084.0443	0	0
ACEWAHVHC	2.013681433	0	2.113681433	0.1	0	2	204492.2625	0	0
ACEWAHWPC	0.660591715	0	0.760591715	0.1	0	2	67084.0443	0	0
ACEWAHYIC	0.660591715	0	0.760591715	0.1	0	2	67084.0443	0	0
ACEWAHYNC	0.660591715	0	0.760591715	0.1	0	2	67084.0443	0	0
ACEWAIMMC	0.660591715	0	0.760591715	0.1	0	2	67084.0443	0	0
ACEWAIQFC	0.660591715	0	0.760591715	0.1	0	2	67084.0443	0	0
ACEWAKHRC	0.660591715	0	0.760591715	0.1	0	2	67084.0443	0	0
ACEWAKTKC	0.660591715	0	0.760591715	0.1	0	2	67084.0443	0	0
ACEWAKYDC	0.660591715	0	0.760591715	0.1	0	2	67084.0443	0	0
ACEWALDPC	0.660591715	0	0.760591715	0.1	0	2	67084.0443	0	0
ACEWALHDC	0.660591715	0	0.760591715	0.1	0	2	67084.0443	0	0
ACEWALSPC	1.337136574	0	1.437136574	0.1	0	2	135788.1534	0	0
ACEWALYKC	0.660591715	0	0.760591715	0.1	0	2	67084.0443	0	0
ACEWAMKQC	0.660591715	0	0.760591715	0.1	0	2	67084.0443	0	0
ACEWANMQC	0.660591715	0	0.760591715	0.1	0	2	67084.0443	0	0
ACEWANREC	0.676544859	0	0.776544859	0.1	0	2	68704.1091	0	0
ACEWANVEC	0.660591715	0	0.760591715	0.1	0	2	67084.0443	0	0
ACEWAQIGC	0.660591715	0	0.760591715	0.1	0	2	67084.0443	0	0
ACEWAQMQC	0.676544859	0	0.776544859	0.1	0	2	68704.1091	0	0
ACEWAQTKC	0.660591715	0	0.760591715	0.1	0	2	67084.0443	0	0
ACEWAQVQC	0.676544859	0	0.776544859	0.1	0	2	68704.1091	0	0
ACEWARAQC	0.660591715	0	0.760591715	0.1	0	2	67084.0443	0	0
ACEWARDLC	1.321183431	0	1.421183431	0.1	0	2	134168.0886	0	0
ACEWARFYC	0.660591715	0	0.760591715	0.1	0	2	67084.0443	0	0
ACEWARTDC	0.660591715	0	0.760591715	0.1	0	2	67084.0443	0	0
ACEWARWMC	0.660591715	0	0.760591715	0.1	0	2	67084.0443	0	0
ACEWASASC	0.660591715	0	0.760591715	0.1	0	2	67084.0443	0	0
ACEWASWFC	0.660591715	0	0.760591715	0.1	0	2	67084.0443	0	0
ACEWASWPC	1.321183431	0	1.421183431	0.1	0	2	134168.0886	0	0
ACEWATVLC	1.981775146	0	2.081775146	0.1	0	2	201252.1329	0	0
ACEWAVQMC	0.660591715	0	0.760591715	0.1	0	2	67084.0443	0	0
ACEWAYMVC	0.676544859	0	0.776544859	0.1	0	2	68704.1091	0	0
ACEWAYQSC	1.353089718	0	1.453089718	0.1	0	2	137408.2182	0	0
ACEWAYVGC	1.99772829	0	2.09772829	0.1	0	2	202872.1977	0	0
ACEWAYVYC	1.353089718	0	1.453089718	0.1	0	2	137408.2182	0	0
ACEWDDQYC	0.660591715	0	0.760591715	0.1	0	2	67084.0443	0	0
ACEWDDTFC	0.676544859	0	0.776544859	0.1	0	2	68704.1091	0	0
ACEWDEILC	0.660591715	0	0.760591715	0.1	0	2	67084.0443	0	0
ACEWDEVHC	0.676544859	0	0.776544859	0.1	0	2	68704.1091	0	0
ACEWDGDLC	0.676544859	0	0.776544859	0.1	0	2	68704.1091	0	0
ACEWDGNFC	1.321183431	0	1.421183431	0.1	0	2	134168.0886	0	0
ACEWDGQNC	0.660591715	0	0.760591715	0.1	0	2	67084.0443	0	0
ACEWDHASC	1.99772829	0	2.09772829	0.1	0	2	202872.1977	0	0
ACEWDHLWC	0.676544859	0	0.776544859	0.1	0	2	68704.1091	0	0
ACEWDHPWC	1.337136574	0	1.437136574	0.1	0	2	135788.1534	0	0
ACEWDHTRC	0.660591715	0	0.760591715	0.1	0	2	67084.0443	0	0
ACEWDHYKC	0.660591715	0	0.760591715	0.1	0	2	67084.0443	0	0
ACEWDIHKC	0.660591715	0	0.760591715	0.1	0	2	67084.0443	0	0
ACEWDIMQC	1.353089718	0	1.453089718	0.1	0	2	137408.2182	0	0
ACEWDKIMC	0.676544859	0	0.776544859	0.1	0	2	68704.1091	0	0
ACEWDKNHC	0.660591715	0	0.760591715	0.1	0	2	67084.0443	0	0
ACEWDKYWC	0.660591715	0	0.760591715	0.1	0	2	67084.0443	0	0
ACEWDLHIC	0.676544859	0	0.776544859	0.1	0	2	68704.1091	0	0
ACEWDLQQC	0.660591715	0	0.760591715	0.1	0	2	67084.0443	0	0
ACEWDMQFC	1.337136574	0	1.437136574	0.1	0	2	135788.1534	0	0
ACEWDMWQC	1.337136574	0	1.437136574	0.1	0	2	135788.1534	0	0
ACEWDPDVC	0.676544859	0	0.776544859	0.1	0	2	68704.1091	0	0
ACEWDPILC	0.660591715	0	0.760591715	0.1	0	2	67084.0443	0	0
ACEWDPTVC	0.660591715	0	0.760591715	0.1	0	2	67084.0443	0	0
ACEWDPTYC	0.676544859	0	0.776544859	0.1	0	2	68704.1091	0	0
ACEWDQGMC	0.676544859	0	0.776544859	0.1	0	2	68704.1091	0	0
ACEWDQLNC	0.676544859	0	0.776544859	0.1	0	2	68704.1091	0	0
ACEWDQTMC	0.660591715	0	0.760591715	0.1	0	2	67084.0443	0	0
ACEWDQTVC	0.660591715	0	0.760591715	0.1	0	2	67084.0443	0	0
ACEWDQWWC	1.337136574	0	1.437136574	0.1	0	2	135788.1534	0	0
ACEWDRILC	0.676544859	0	0.776544859	0.1	0	2	68704.1091	0	0
ACEWDRRYC	0.676544859	0	0.776544859	0.1	0	2	68704.1091	0	0
ACEWDRSLC	1.99772829	0	2.09772829	0.1	0	2	202872.1977	0	0
ACEWDRVVC	0.676544859	0	0.776544859	0.1	0	2	68704.1091	0	0
ACEWDSGQC	0.660591715	0	0.760591715	0.1	0	2	67084.0443	0	0
ACEWDSKVC	1.321183431	0	1.421183431	0.1	0	2	134168.0886	0	0
ACEWDTTYC	1.321183431	0	1.421183431	0.1	0	2	134168.0886	0	0
ACEWDVDFC	0.660591715	0	0.760591715	0.1	0	2	67084.0443	0	0
ACEWDVKMC	0.660591715	0	0.760591715	0.1	0	2	67084.0443	0	0
ACEWDWIVC	0.676544859	0	0.776544859	0.1	0	2	68704.1091	0	0
ACEWDYIRC	1.321183431	0	1.421183431	0.1	0	2	134168.0886	0	0
ACEWEAVQC	0.660591715	0	0.760591715	0.1	0	2	67084.0443	0	0
ACEWEFKPC	0.676544859	0	0.776544859	0.1	0	2	68704.1091	0	0
ACEWEFPTC	0.660591715	0	0.760591715	0.1	0	2	67084.0443	0	0
ACEWEFVDC	0.660591715	0	0.760591715	0.1	0	2	67084.0443	0	0
ACEWEHTVC	0.660591715	0	0.760591715	0.1	0	2	67084.0443	0	0
ACEWEKDIC	0.676544859	0	0.776544859	0.1	0	2	68704.1091	0	0
ACEWELEFC	1.321183431	0	1.421183431	0.1	0	2	134168.0886	0	0
ACEWELFFC	0.660591715	0	0.760591715	0.1	0	2	67084.0443	0	0
ACEWEMEKC	0.676544859	0	0.776544859	0.1	0	2	68704.1091	0	0
ACEWEMWQC	0.676544859	0	0.776544859	0.1	0	2	68704.1091	0	0
ACEWEQAWC	0.660591715	0	0.760591715	0.1	0	2	67084.0443	0	0
ACEWEQFAC	1.99772829	0	2.09772829	0.1	0	2	202872.1977	0	0
ACEWEQIWC	0.676544859	0	0.776544859	0.1	0	2	68704.1091	0	0
ACEWEQYVC	0.660591715	0	0.760591715	0.1	0	2	67084.0443	0	0
ACEWERAHC	1.321183431	0	1.421183431	0.1	0	2	134168.0886	0	0
ACEWERKLC	2.642366862	0	2.742366862	0.1	0	2	268336.1772	0	0
ACEWESDHC	0.660591715	0	0.760591715	0.1	0	2	67084.0443	0	0
ACEWESGVC	0.660591715	0	0.760591715	0.1	0	2	67084.0443	0	0
ACEWESNTC	0.660591715	0	0.760591715	0.1	0	2	67084.0443	0	0
ACEWETFMC	0.660591715	0	0.760591715	0.1	0	2	67084.0443	0	0
ACEWETFQC	0.660591715	0	0.760591715	0.1	0	2	67084.0443	0	0
ACEWETQTC	0.660591715	0	0.760591715	0.1	0	2	67084.0443	0	0
ACEWETVQC	1.99772829	0	2.09772829	0.1	0	2	202872.1977	0	0
ACEWETWIC	0.660591715	0	0.760591715	0.1	0	2	67084.0443	0	0
ACEWEVSDC	0.660591715	0	0.760591715	0.1	0	2	67084.0443	0	0
ACEWEVSEC	0.660591715	0	0.760591715	0.1	0	2	67084.0443	0	0
ACEWEVYFC	0.660591715	0	0.760591715	0.1	0	2	67084.0443	0	0
ACEWEWWLC	0.660591715	0	0.760591715	0.1	0	2	67084.0443	0	0
ACEWEWYHC	0.660591715	0	0.760591715	0.1	0	2	67084.0443	0	0
ACEWEYHHC	0.660591715	0	0.760591715	0.1	0	2	67084.0443	0	0
ACEWEYMIC	0.660591715	0	0.760591715	0.1	0	2	67084.0443	0	0
ACEWEYNAC	0.660591715	0	0.760591715	0.1	0	2	67084.0443	0	0
ACEWFAFNC	0.676544859	0	0.776544859	0.1	0	2	68704.1091	0	0
ACEWFAHMC	0.676544859	0	0.776544859	0.1	0	2	68704.1091	0	0
ACEWFDLGC	0.676544859	0	0.776544859	0.1	0	2	68704.1091	0	0
ACEWFDYYC	0.660591715	0	0.760591715	0.1	0	2	67084.0443	0	0
ACEWFEFIC	0.660591715	0	0.760591715	0.1	0	2	67084.0443	0	0
ACEWFEMVC	0.660591715	0	0.760591715	0.1	0	2	67084.0443	0	0
ACEWFEYHC	0.660591715	0	0.760591715	0.1	0	2	67084.0443	0	0
ACEWFFRFC	0.660591715	0	0.760591715	0.1	0	2	67084.0443	0	0
ACEWFFTWC	0.676544859	0	0.776544859	0.1	0	2	68704.1091	0	0
ACEWFFWAC	0.660591715	0	0.760591715	0.1	0	2	67084.0443	0	0
ACEWFGRIC	0.660591715	0	0.760591715	0.1	0	2	67084.0443	0	0
ACEWFHHQC	0.676544859	0	0.776544859	0.1	0	2	68704.1091	0	0
ACEWFKMSC	0.676544859	0	0.776544859	0.1	0	2	68704.1091	0	0
ACEWFLPMC	0.676544859	0	0.776544859	0.1	0	2	68704.1091	0	0
ACEWFMQQC	0.660591715	0	0.760591715	0.1	0	2	67084.0443	0	0
ACEWFNMLC	1.321183431	0	1.421183431	0.1	0	2	134168.0886	0	0
ACEWFNPKC	0.676544859	0	0.776544859	0.1	0	2	68704.1091	0	0
ACEWFNRQC	0.676544859	0	0.776544859	0.1	0	2	68704.1091	0	0
ACEWFNYVC	0.660591715	0	0.760591715	0.1	0	2	67084.0443	0	0
ACEWFPPVC	0.660591715	0	0.760591715	0.1	0	2	67084.0443	0	0
ACEWFQAFC	1.337136574	0	1.437136574	0.1	0	2	135788.1534	0	0
ACEWFQATC	0.660591715	0	0.760591715	0.1	0	2	67084.0443	0	0
ACEWFQFQC	1.99772829	0	2.09772829	0.1	0	2	202872.1977	0	0
ACEWFQLEC	0.660591715	0	0.760591715	0.1	0	2	67084.0443	0	0
ACEWFQYQC	0.660591715	0	0.760591715	0.1	0	2	67084.0443	0	0
ACEWFQYTC	0.660591715	0	0.760591715	0.1	0	2	67084.0443	0	0
ACEWFVVKC	0.660591715	0	0.760591715	0.1	0	2	67084.0443	0	0
ACEWFWLPC	0.660591715	0	0.760591715	0.1	0	2	67084.0443	0	0
ACEWFYMPC	0.676544859	0	0.776544859	0.1	0	2	68704.1091	0	0
ACEWGALEC	0.660591715	0	0.760591715	0.1	0	2	67084.0443	0	0
ACEWGDNSC	0.676544859	0	0.776544859	0.1	0	2	68704.1091	0	0
ACEWGDQRC	0.660591715	0	0.760591715	0.1	0	2	67084.0443	0	0
ACEWGEDMC	0.660591715	0	0.760591715	0.1	0	2	67084.0443	0	0
ACEWGEQGC	0.660591715	0	0.760591715	0.1	0	2	67084.0443	0	0
ACEWGERVC	0.676544859	0	0.776544859	0.1	0	2	68704.1091	0	0
ACEWGGFHC	0.676544859	0	0.776544859	0.1	0	2	68704.1091	0	0
ACEWGIQHC	0.660591715	0	0.760591715	0.1	0	2	67084.0443	0	0
ACEWGISWC	0.660591715	0	0.760591715	0.1	0	2	67084.0443	0	0
ACEWGLQRC	1.981775146	0	2.081775146	0.1	0	2	201252.1329	0	0
ACEWGLRKC	0.660591715	0	0.760591715	0.1	0	2	67084.0443	0	0
ACEWGLTAC	0.676544859	0	0.776544859	0.1	0	2	68704.1091	0	0
ACEWGLTSC	0.660591715	0	0.760591715	0.1	0	2	67084.0443	0	0
ACEWGLVTC	1.337136574	0	1.437136574	0.1	0	2	135788.1534	0	0
ACEWGMGIC	1.321183431	0	1.421183431	0.1	0	2	134168.0886	0	0
ACEWGMPPC	0.660591715	0	0.760591715	0.1	0	2	67084.0443	0	0
ACEWGNQYC	0.660591715	0	0.760591715	0.1	0	2	67084.0443	0	0
ACEWGPQMC	0.660591715	0	0.760591715	0.1	0	2	67084.0443	0	0
ACEWGPSFC	0.676544859	0	0.776544859	0.1	0	2	68704.1091	0	0
ACEWGPYFC	0.676544859	0	0.776544859	0.1	0	2	68704.1091	0	0
ACEWGQDTC	1.981775146	0	2.081775146	0.1	0	2	201252.1329	0	0
ACEWGQKAC	0.660591715	0	0.760591715	0.1	0	2	67084.0443	0	0
ACEWGQPTC	0.660591715	0	0.760591715	0.1	0	2	67084.0443	0	0
ACEWGQQGC	0.676544859	0	0.776544859	0.1	0	2	68704.1091	0	0
ACEWGQTVC	1.337136574	0	1.437136574	0.1	0	2	135788.1534	0	0
ACEWGRHMC	1.99772829	0	2.09772829	0.1	0	2	202872.1977	0	0
ACEWGRMRC	0.660591715	0	0.760591715	0.1	0	2	67084.0443	0	0
ACEWGSHTC	0.676544859	0	0.776544859	0.1	0	2	68704.1091	0	0
ACEWGVEYC	0.660591715	0	0.760591715	0.1	0	2	67084.0443	0	0
ACEWGVIDC	0.660591715	0	0.760591715	0.1	0	2	67084.0443	0	0
ACEWGYRHC	0.660591715	0	0.760591715	0.1	0	2	67084.0443	0	0
ACEWGYVDC	0.660591715	0	0.760591715	0.1	0	2	67084.0443	0	0
ACEWHAPAC	0.660591715	0	0.760591715	0.1	0	2	67084.0443	0	0
ACEWHAWLC	0.660591715	0	0.760591715	0.1	0	2	67084.0443	0	0
ACEWHEKRC	0.660591715	0	0.760591715	0.1	0	2	67084.0443	0	0
ACEWHETMC	0.676544859	0	0.776544859	0.1	0	2	68704.1091	0	0
ACEWHFINC	0.660591715	0	0.760591715	0.1	0	2	67084.0443	0	0
ACEWHFLIC	0.660591715	0	0.760591715	0.1	0	2	67084.0443	0	0
ACEWHFQGC	0.660591715	0	0.760591715	0.1	0	2	67084.0443	0	0
ACEWHFWDC	0.660591715	0	0.760591715	0.1	0	2	67084.0443	0	0
ACEWHHGGC	0.660591715	0	0.760591715	0.1	0	2	67084.0443	0	0
ACEWHHPIC	1.321183431	0	1.421183431	0.1	0	2	134168.0886	0	0
ACEWHHWSC	0.676544859	0	0.776544859	0.1	0	2	68704.1091	0	0
ACEWHIQGC	2.658320005	0	2.758320005	0.1	0	2	269956.242	0	0
ACEWHKATC	0.676544859	0	0.776544859	0.1	0	2	68704.1091	0	0
ACEWHKDQC	0.660591715	0	0.760591715	0.1	0	2	67084.0443	0	0
ACEWHKHDC	2.658320005	0	2.758320005	0.1	0	2	269956.242	0	0
ACEWHKIPC	1.321183431	0	1.421183431	0.1	0	2	134168.0886	0	0
ACEWHKQLC	0.660591715	0	0.760591715	0.1	0	2	67084.0443	0	0
ACEWHKYIC	0.660591715	0	0.760591715	0.1	0	2	67084.0443	0	0
ACEWHLLWC	0.676544859	0	0.776544859	0.1	0	2	68704.1091	0	0
ACEWHLRYC	0.660591715	0	0.760591715	0.1	0	2	67084.0443	0	0
ACEWHMFQC	0.676544859	0	0.776544859	0.1	0	2	68704.1091	0	0
ACEWHMFSC	0.660591715	0	0.760591715	0.1	0	2	67084.0443	0	0
ACEWHMMLC	1.321183431	0	1.421183431	0.1	0	2	134168.0886	0	0
ACEWHMQHC	0.660591715	0	0.760591715	0.1	0	2	67084.0443	0	0
ACEWHMQVC	0.676544859	0	0.776544859	0.1	0	2	68704.1091	0	0
ACEWHNFAC	1.337136574	0	1.437136574	0.1	0	2	135788.1534	0	0
ACEWHNIPC	0.676544859	0	0.776544859	0.1	0	2	68704.1091	0	0
ACEWHPDFC	0.660591715	0	0.760591715	0.1	0	2	67084.0443	0	0
ACEWHPEQC	0.660591715	0	0.760591715	0.1	0	2	67084.0443	0	0
ACEWHPLQC	0.660591715	0	0.760591715	0.1	0	2	67084.0443	0	0
ACEWHPMRC	0.660591715	0	0.760591715	0.1	0	2	67084.0443	0	0
ACEWHPNSC	0.660591715	0	0.760591715	0.1	0	2	67084.0443	0	0
ACEWHPVQC	0.660591715	0	0.760591715	0.1	0	2	67084.0443	0	0
ACEWHQDMC	0.660591715	0	0.760591715	0.1	0	2	67084.0443	0	0
ACEWHQQNC	1.321183431	0	1.421183431	0.1	0	2	134168.0886	0	0
ACEWHQVRC	0.676544859	0	0.776544859	0.1	0	2	68704.1091	0	0
ACEWHQVYC	0.660591715	0	0.760591715	0.1	0	2	67084.0443	0	0
ACEWHREAC	1.321183431	0	1.421183431	0.1	0	2	134168.0886	0	0
ACEWHRFHC	0.660591715	0	0.760591715	0.1	0	2	67084.0443	0	0
ACEWHRFNC	0.660591715	0	0.760591715	0.1	0	2	67084.0443	0	0
ACEWHRRAC	0.676544859	0	0.776544859	0.1	0	2	68704.1091	0	0
ACEWHRSAC	0.660591715	0	0.760591715	0.1	0	2	67084.0443	0	0
ACEWHSFIC	0.660591715	0	0.760591715	0.1	0	2	67084.0443	0	0
ACEWHSIAC	0.660591715	0	0.760591715	0.1	0	2	67084.0443	0	0
ACEWHSIWC	0.660591715	0	0.760591715	0.1	0	2	67084.0443	0	0
ACEWHSSDC	0.660591715	0	0.760591715	0.1	0	2	67084.0443	0	0
ACEWHTFQC	2.658320005	0	2.758320005	0.1	0	2	269956.242	0	0
ACEWHTRGC	4.640095151	0	4.740095151	0.1	0	2	471208.3749	0	0
ACEWHTRNC	0.660591715	0	0.760591715	0.1	0	2	67084.0443	0	0
ACEWHVKHC	0.660591715	0	0.760591715	0.1	0	2	67084.0443	0	0
ACEWHVVRC	1.337136574	0	1.437136574	0.1	0	2	135788.1534	0	0
ACEWHVWQC	0.676544859	0	0.776544859	0.1	0	2	68704.1091	0	0
ACEWHWIFC	0.660591715	0	0.760591715	0.1	0	2	67084.0443	0	0
ACEWHWRMC	0.660591715	0	0.760591715	0.1	0	2	67084.0443	0	0
ACEWIAGAC	1.321183431	0	1.421183431	0.1	0	2	134168.0886	0	0
ACEWIAIVC	0.660591715	0	0.760591715	0.1	0	2	67084.0443	0	0
ACEWIAYLC	0.660591715	0	0.760591715	0.1	0	2	67084.0443	0	0
ACEWIDHTC	0.660591715	0	0.760591715	0.1	0	2	67084.0443	0	0
ACEWIDYQC	0.660591715	0	0.760591715	0.1	0	2	67084.0443	0	0
ACEWIEHQC	0.660591715	0	0.760591715	0.1	0	2	67084.0443	0	0
ACEWIGMEC	0.660591715	0	0.760591715	0.1	0	2	67084.0443	0	0
ACEWIHLQC	0.660591715	0	0.760591715	0.1	0	2	67084.0443	0	0
ACEWIHMIC	0.660591715	0	0.760591715	0.1	0	2	67084.0443	0	0
ACEWIHQAC	0.660591715	0	0.760591715	0.1	0	2	67084.0443	0	0
ACEWIHQSC	0.660591715	0	0.760591715	0.1	0	2	67084.0443	0	0
ACEWIIPYC	0.660591715	0	0.760591715	0.1	0	2	67084.0443	0	0
ACEWILGRC	0.660591715	0	0.760591715	0.1	0	2	67084.0443	0	0
ACEWILVNC	1.337136574	0	1.437136574	0.1	0	2	135788.1534	0	0
ACEWIMHKC	0.676544859	0	0.776544859	0.1	0	2	68704.1091	0	0
ACEWIMMGC	0.660591715	0	0.760591715	0.1	0	2	67084.0443	0	0
ACEWIMQPC	2.013681433	0	2.113681433	0.1	0	2	204492.2625	0	0
ACEWINLEC	1.321183431	0	1.421183431	0.1	0	2	134168.0886	0	0
ACEWINPDC	0.676544859	0	0.776544859	0.1	0	2	68704.1091	0	0
ACEWIPWTC	0.660591715	0	0.760591715	0.1	0	2	67084.0443	0	0
ACEWIQGDC	0.660591715	0	0.760591715	0.1	0	2	67084.0443	0	0
ACEWIQLNC	0.660591715	0	0.760591715	0.1	0	2	67084.0443	0	0
ACEWIQMMC	0.660591715	0	0.760591715	0.1	0	2	67084.0443	0	0
ACEWIQPMC	0.676544859	0	0.776544859	0.1	0	2	68704.1091	0	0
ACEWIQVLC	0.676544859	0	0.776544859	0.1	0	2	68704.1091	0	0
ACEWIRGKC	0.660591715	0	0.760591715	0.1	0	2	67084.0443	0	0
ACEWITNQC	1.337136574	0	1.437136574	0.1	0	2	135788.1534	0	0
ACEWIYHNC	0.660591715	0	0.760591715	0.1	0	2	67084.0443	0	0
ACEWKDAEC	0.660591715	0	0.760591715	0.1	0	2	67084.0443	0	0
ACEWKDVHC	0.660591715	0	0.760591715	0.1	0	2	67084.0443	0	0
ACEWKFHTC	1.321183431	0	1.421183431	0.1	0	2	134168.0886	0	0
ACEWKFSPC	1.981775146	0.885640654	2.081775146	0.985640654	0.446892603	2	201252.1329	379.421193	0.001885303
ACEWKFSSC	0.676544859	0	0.776544859	0.1	0	2	68704.1091	0	0
ACEWKHAMC	0.660591715	0	0.760591715	0.1	0	2	67084.0443	0	0
ACEWKHQQC	0.660591715	0	0.760591715	0.1	0	2	67084.0443	0	0
ACEWKIAHC	3.334864864	0	3.434864864	0.1	0	2	338660.3511	0	0
ACEWKLSFC	0.676544859	0	0.776544859	0.1	0	2	68704.1091	0	0
ACEWKMDIC	0.660591715	0	0.760591715	0.1	0	2	67084.0443	0	0
ACEWKMYSC	0.660591715	0	0.760591715	0.1	0	2	67084.0443	0	0
ACEWKPERC	1.321183431	0	1.421183431	0.1	0	2	134168.0886	0	0
ACEWKQALC	0.676544859	0	0.776544859	0.1	0	2	68704.1091	0	0
ACEWKQGGC	0.660591715	0	0.760591715	0.1	0	2	67084.0443	0	0
ACEWKQYHC	0.676544859	0	0.776544859	0.1	0	2	68704.1091	0	0
ACEWKRNDC	1.321183431	0	1.421183431	0.1	0	2	134168.0886	0	0
ACEWKSTYC	0.676544859	0	0.776544859	0.1	0	2	68704.1091	0	0
ACEWKTMSC	1.981775146	0	2.081775146	0.1	0	2	201252.1329	0	0
ACEWKTRVC	0.660591715	0	0.760591715	0.1	0	2	67084.0443	0	0
ACEWKTWFC	0.660591715	0	0.760591715	0.1	0	2	67084.0443	0	0
ACEWKWVPC	0.676544859	0	0.776544859	0.1	0	2	68704.1091	0	0
ACEWLARGC	1.337136574	0	1.437136574	0.1	0	2	135788.1534	0	0
ACEWLDFVC	0.660591715	0	0.760591715	0.1	0	2	67084.0443	0	0
ACEWLDIKC	0.676544859	0	0.776544859	0.1	0	2	68704.1091	0	0
ACEWLDINC	0.676544859	0	0.776544859	0.1	0	2	68704.1091	0	0
ACEWLDRWC	0.660591715	0	0.760591715	0.1	0	2	67084.0443	0	0
ACEWLDWLC	0.676544859	0	0.776544859	0.1	0	2	68704.1091	0	0
ACEWLEDVC	1.321183431	0.972593729	1.421183431	1.072593729	0.736153441	2	134168.0886	416.6731405	0.003105605
ACEWLETKC	0.660591715	0	0.760591715	0.1	0	2	67084.0443	0	0
ACEWLEYMC	1.353089718	0	1.453089718	0.1	0	2	137408.2182	0	0
ACEWLFDACGSGSGS	0.676544859	0	0.776544859	0.1	0	2	68704.1091	0	0
ACEWLFFRC	0.660591715	0	0.760591715	0.1	0	2	67084.0443	0	0
ACEWLFPEC	0.676544859	0	0.776544859	0.1	0	2	68704.1091	0	0
ACEWLGHAC	0.660591715	0	0.760591715	0.1	0	2	67084.0443	0	0
ACEWLGTQC	1.337136574	0	1.437136574	0.1	0	2	135788.1534	0	0
ACEWLHLRC	0.660591715	0	0.760591715	0.1	0	2	67084.0443	0	0
ACEWLHRQC	0.660591715	0	0.760591715	0.1	0	2	67084.0443	0	0
ACEWLIHLC	0.660591715	0	0.760591715	0.1	0	2	67084.0443	0	0
ACEWLILGC	0.660591715	0	0.760591715	0.1	0	2	67084.0443	0	0
ACEWLIPMC	0.660591715	0	0.760591715	0.1	0	2	67084.0443	0	0
ACEWLKMTC	0.660591715	0	0.760591715	0.1	0	2	67084.0443	0	0
ACEWLKPSC	0.660591715	0	0.760591715	0.1	0	2	67084.0443	0	0
ACEWLLSTC	0.660591715	0	0.760591715	0.1	0	2	67084.0443	0	0
ACEWLLYNC	0.660591715	0	0.760591715	0.1	0	2	67084.0443	0	0
ACEWLMAGC	0.660591715	0	0.760591715	0.1	0	2	67084.0443	0	0
ACEWLMAMC	0.660591715	0	0.760591715	0.1	0	2	67084.0443	0	0
ACEWLMHLC	0.660591715	0	0.760591715	0.1	0	2	67084.0443	0	0
ACEWLMMRC	1.321183431	0	1.421183431	0.1	0	2	134168.0886	0	0
ACEWLMSWC	0.660591715	0	0.760591715	0.1	0	2	67084.0443	0	0
ACEWLMWRC	0.676544859	0	0.776544859	0.1	0	2	68704.1091	0	0
ACEWLNFIC	0.676544859	0	0.776544859	0.1	0	2	68704.1091	0	0
ACEWLPHVC	0.676544859	0	0.776544859	0.1	0	2	68704.1091	0	0
ACEWLPIMC	1.337136574	0	1.437136574	0.1	0	2	135788.1534	0	0
ACEWLPRMC	1.337136574	0	1.437136574	0.1	0	2	135788.1534	0	0
ACEWLPSMC	3.350818008	0	3.450818008	0.1	0	2	340280.4159	0	0
ACEWLPYVC	0.660591715	0	0.760591715	0.1	0	2	67084.0443	0	0
ACEWLQENC	0.676544859	0	0.776544859	0.1	0	2	68704.1091	0	0
ACEWLQEPC	1.321183431	0	1.421183431	0.1	0	2	134168.0886	0	0
ACEWLQPVC	1.321183431	0	1.421183431	0.1	0	2	134168.0886	0	0
ACEWLRGQC	0.660591715	0	0.760591715	0.1	0	2	67084.0443	0	0
ACEWLRQAC	0.660591715	0	0.760591715	0.1	0	2	67084.0443	0	0
ACEWLRTGC	0.660591715	0	0.760591715	0.1	0	2	67084.0443	0	0
ACEWLSKHC	0.660591715	0	0.760591715	0.1	0	2	67084.0443	0	0
ACEWLSPDC	0.676544859	0	0.776544859	0.1	0	2	68704.1091	0	0
ACEWLTLSC	0.660591715	0	0.760591715	0.1	0	2	67084.0443	0	0
ACEWLTQNC	0.676544859	0	0.776544859	0.1	0	2	68704.1091	0	0
ACEWLWEQC	1.321183431	0	1.421183431	0.1	0	2	134168.0886	0	0
ACEWLWVPC	0.660591715	0	0.760591715	0.1	0	2	67084.0443	0	0
ACEWLYVKC	0.660591715	0	0.760591715	0.1	0	2	67084.0443	0	0
ACEWMAGEC	0.660591715	0	0.760591715	0.1	0	2	67084.0443	0	0
ACEWMAGRC	0.660591715	0	0.760591715	0.1	0	2	67084.0443	0	0
ACEWMDMFC	0.660591715	0	0.760591715	0.1	0	2	67084.0443	0	0
ACEWMDRYC	0.660591715	0	0.760591715	0.1	0	2	67084.0443	0	0
ACEWMDYWC	0.660591715	0	0.760591715	0.1	0	2	67084.0443	0	0
ACEWMEDLC	0.660591715	0	0.760591715	0.1	0	2	67084.0443	0	0
ACEWMEQSC	0.676544859	0	0.776544859	0.1	0	2	68704.1091	0	0
ACEWMEQTC	0.660591715	0	0.760591715	0.1	0	2	67084.0443	0	0
ACEWMESMC	0.676544859	0	0.776544859	0.1	0	2	68704.1091	0	0
ACEWMFLYC	0.676544859	0	0.776544859	0.1	0	2	68704.1091	0	0
ACEWMFPEC	0.660591715	0	0.760591715	0.1	0	2	67084.0443	0	0
ACEWMFWGC	0.660591715	0	0.760591715	0.1	0	2	67084.0443	0	0
ACEWMGMSC	0.676544859	0	0.776544859	0.1	0	2	68704.1091	0	0
ACEWMGPWC	1.337136574	0	1.437136574	0.1	0	2	135788.1534	0	0
ACEWMHFEC	0.660591715	0	0.760591715	0.1	0	2	67084.0443	0	0
ACEWMHQVC	0.660591715	0	0.760591715	0.1	0	2	67084.0443	0	0
ACEWMIDHC	0.660591715	0	0.760591715	0.1	0	2	67084.0443	0	0
ACEWMIDSC	0.660591715	0	0.760591715	0.1	0	2	67084.0443	0	0
ACEWMIQPC	0.660591715	0	0.760591715	0.1	0	2	67084.0443	0	0
ACEWMISVC	0.660591715	0	0.760591715	0.1	0	2	67084.0443	0	0
ACEWMKAQC	0.660591715	0	0.760591715	0.1	0	2	67084.0443	0	0
ACEWMKRGC	1.981775146	0	2.081775146	0.1	0	2	201252.1329	0	0
ACEWMLAVC	0.660591715	0	0.760591715	0.1	0	2	67084.0443	0	0
ACEWMLGYC	0.676544859	0	0.776544859	0.1	0	2	68704.1091	0	0
ACEWMLHIC	1.321183431	0	1.421183431	0.1	0	2	134168.0886	0	0
ACEWMLMDC	0.660591715	0	0.760591715	0.1	0	2	67084.0443	0	0
ACEWMLMQC	0.660591715	0	0.760591715	0.1	0	2	67084.0443	0	0
ACEWMMQEC	0.676544859	0	0.776544859	0.1	0	2	68704.1091	0	0
ACEWMMWWC	0.660591715	0	0.760591715	0.1	0	2	67084.0443	0	0
ACEWMNNNC	0.676544859	0	0.776544859	0.1	0	2	68704.1091	0	0
ACEWMNPLC	0.660591715	0	0.760591715	0.1	0	2	67084.0443	0	0
ACEWMPFMC	0.660591715	0	0.760591715	0.1	0	2	67084.0443	0	0
ACEWMPKNC	0.676544859	0	0.776544859	0.1	0	2	68704.1091	0	0
ACEWMPLWC	0.660591715	0	0.760591715	0.1	0	2	67084.0443	0	0
ACEWMPMMC	0.660591715	0	0.760591715	0.1	0	2	67084.0443	0	0
ACEWMPSRC	0.660591715	0	0.760591715	0.1	0	2	67084.0443	0	0
ACEWMPWGC	0.660591715	0	0.760591715	0.1	0	2	67084.0443	0	0
ACEWMQAFC	0.660591715	0	0.760591715	0.1	0	2	67084.0443	0	0
ACEWMQHPC	0.660591715	0	0.760591715	0.1	0	2	67084.0443	0	0
ACEWMQPYC	0.660591715	0	0.760591715	0.1	0	2	67084.0443	0	0
ACEWMQQIC	0.660591715	0	0.760591715	0.1	0	2	67084.0443	0	0
ACEWMQVFC	0.660591715	0	0.760591715	0.1	0	2	67084.0443	0	0
ACEWMQWAC	0.660591715	0	0.760591715	0.1	0	2	67084.0443	0	0
ACEWMQYQC	0.660591715	0	0.760591715	0.1	0	2	67084.0443	0	0
ACEWMRDYC	0.660591715	0	0.760591715	0.1	0	2	67084.0443	0	0
ACEWMRIFC	0.660591715	0	0.760591715	0.1	0	2	67084.0443	0	0
ACEWMRPLC	0.676544859	0	0.776544859	0.1	0	2	68704.1091	0	0
ACEWMRPVC	0.660591715	0	0.760591715	0.1	0	2	67084.0443	0	0
ACEWMRSLC	0.676544859	0	0.776544859	0.1	0	2	68704.1091	0	0
ACEWMSIYC	0.660591715	0.885640654	0.760591715	0.985640654	1.34067781	2	67084.0443	379.421193	0.005655908
ACEWMSKEC	0.660591715	0	0.760591715	0.1	0	2	67084.0443	0	0
ACEWMSPFC	0.676544859	0	0.776544859	0.1	0	2	68704.1091	0	0
ACEWMSQDC	0.660591715	0	0.760591715	0.1	0	2	67084.0443	0	0
ACEWMSTLC	0.660591715	0	0.760591715	0.1	0	2	67084.0443	0	0
ACEWMSVLC	1.337136574	0	1.437136574	0.1	0	2	135788.1534	0	0
ACEWMSYYC	0.660591715	0	0.760591715	0.1	0	2	67084.0443	0	0
ACEWMTFHC	0.660591715	0	0.760591715	0.1	0	2	67084.0443	0	0
ACEWMTHEC	1.99772829	0	2.09772829	0.1	0	2	202872.1977	0	0
ACEWMTVEC	1.321183431	0	1.421183431	0.1	0	2	134168.0886	0	0
ACEWMTWWC	0.676544859	0	0.776544859	0.1	0	2	68704.1091	0	0
ACEWMVMQC	0.660591715	0	0.760591715	0.1	0	2	67084.0443	0	0
ACEWMWEQC	1.321183431	0	1.421183431	0.1	0	2	134168.0886	0	0
ACEWMWKQC	0.660591715	0	0.760591715	0.1	0	2	67084.0443	0	0
ACEWMWMAC	0.660591715	0	0.760591715	0.1	0	2	67084.0443	0	0
ACEWMWNMC	0.660591715	0	0.760591715	0.1	0	2	67084.0443	0	0
ACEWMWVPC	0.660591715	0	0.760591715	0.1	0	2	67084.0443	0	0
ACEWMYSHC	0.676544859	0	0.776544859	0.1	0	2	68704.1091	0	0
ACEWMYTVC	0.660591715	0	0.760591715	0.1	0	2	67084.0443	0	0
ACEWMYVQC	0.676544859	0	0.776544859	0.1	0	2	68704.1091	0	0
ACEWMYYWC	0.660591715	0	0.760591715	0.1	0	2	67084.0443	0	0
ACEWNAMFC	0.676544859	0	0.776544859	0.1	0	2	68704.1091	0	0
ACEWNDFYC	0.676544859	0	0.776544859	0.1	0	2	68704.1091	0	0
ACEWNDVVDC	0.660591715	0	0.760591715	0.1	0	2	67084.0443	0	0
ACEWNERSC	1.321183431	0	1.421183431	0.1	0	2	134168.0886	0	0
ACEWNEVVC	0.660591715	0	0.760591715	0.1	0	2	67084.0443	0	0
ACEWNFLSC	0.676544859	0	0.776544859	0.1	0	2	68704.1091	0	0
ACEWNGIYC	0.660591715	0.885640654	0.760591715	0.985640654	1.34067781	2	67084.0443	379.421193	0.005655908
ACEWNHKDC	0.676544859	0	0.776544859	0.1	0	2	68704.1091	0	0
ACEWNHSWC	0.660591715	0	0.760591715	0.1	0	2	67084.0443	0	0
ACEWNKYNC	0.676544859	0	0.776544859	0.1	0	2	68704.1091	0	0
ACEWNLSWC	1.321183431	0	1.421183431	0.1	0	2	134168.0886	0	0
ACEWNMRRC	1.321183431	0	1.421183431	0.1	0	2	134168.0886	0	0
ACEWNMYGC	1.337136574	0	1.437136574	0.1	0	2	135788.1534	0	0
ACEWNQDYC	0.660591715	0	0.760591715	0.1	0	2	67084.0443	0	0
ACEWNQFTC	0.660591715	0	0.760591715	0.1	0	2	67084.0443	0	0
ACEWNQSNC	0.660591715	0	0.760591715	0.1	0	2	67084.0443	0	0
ACEWNREGC	0.676544859	0	0.776544859	0.1	0	2	68704.1091	0	0
ACEWNRTVC	0.660591715	0	0.760591715	0.1	0	2	67084.0443	0	0
ACEWNRWMC	0.676544859	0	0.776544859	0.1	0	2	68704.1091	0	0
ACEWNSHEC	0.660591715	0	0.760591715	0.1	0	2	67084.0443	0	0
ACEWNSSPC	0.660591715	0	0.760591715	0.1	0	2	67084.0443	0	0
ACEWNWDHC	1.321183431	0	1.421183431	0.1	0	2	134168.0886	0	0
ACEWNWMFC	0.676544859	0	0.776544859	0.1	0	2	68704.1091	0	0
ACEWNYAIC	0.660591715	0	0.760591715	0.1	0	2	67084.0443	0	0
ACEWNYFGC	0.676544859	0	0.776544859	0.1	0	2	68704.1091	0	0
ACEWNYLEC	0.660591715	0	0.760591715	0.1	0	2	67084.0443	0	0
ACEWPAHRC	0.660591715	0	0.760591715	0.1	0	2	67084.0443	0	0
ACEWPARIC	0.660591715	0	0.760591715	0.1	0	2	67084.0443	0	0
ACEWPATTC	0.660591715	0	0.760591715	0.1	0	2	67084.0443	0	0
ACEWPDIEC	0.660591715	0	0.760591715	0.1	0	2	67084.0443	0	0
ACEWPDPKC	0.660591715	0	0.760591715	0.1	0	2	67084.0443	0	0
ACEWPDQWC	0.660591715	0	0.760591715	0.1	0	2	67084.0443	0	0
ACEWPDWTC	1.321183431	0	1.421183431	0.1	0	2	134168.0886	0	0
ACEWPDYDC	0.660591715	0	0.760591715	0.1	0	2	67084.0443	0	0
ACEWPFIDC	0.676544859	0	0.776544859	0.1	0	2	68704.1091	0	0
ACEWPFVFC	0.660591715	0	0.760591715	0.1	0	2	67084.0443	0	0
ACEWPFYMC	0.660591715	0	0.760591715	0.1	0	2	67084.0443	0	0
ACEWPGYHC	0.660591715	0	0.760591715	0.1	0	2	67084.0443	0	0
ACEWPIKFC	0.676544859	0	0.776544859	0.1	0	2	68704.1091	0	0
ACEWPIQDC	0.660591715	0	0.760591715	0.1	0	2	67084.0443	0	0
ACEWPLDSC	2.013681433	0	2.113681433	0.1	0	2	204492.2625	0	0
ACEWPLMYC	0.660591715	0	0.760591715	0.1	0	2	67084.0443	0	0
ACEWPLYIC	1.321183431	0	1.421183431	0.1	0	2	134168.0886	0	0
ACEWPMFKC	2.013681433	0	2.113681433	0.1	0	2	204492.2625	0	0
ACEWPMFMC	1.321183431	0	1.421183431	0.1	0	2	134168.0886	0	0
ACEWPNEMC	0.676544859	0	0.776544859	0.1	0	2	68704.1091	0	0
ACEWPNFVC	0.676544859	0	0.776544859	0.1	0	2	68704.1091	0	0
ACEWPNLDC	0.660591715	0	0.760591715	0.1	0	2	67084.0443	0	0
ACEWPNRTC	0.660591715	0	0.760591715	0.1	0	2	67084.0443	0	0
ACEWPPVRC	0.676544859	0	0.776544859	0.1	0	2	68704.1091	0	0
ACEWPQASC	0.660591715	0	0.760591715	0.1	0	2	67084.0443	0	0
ACEWPQMTC	1.337136574	0	1.437136574	0.1	0	2	135788.1534	0	0
ACEWPQQAC	0.660591715	0	0.760591715	0.1	0	2	67084.0443	0	0
ACEWPQRTC	0.660591715	0	0.760591715	0.1	0	2	67084.0443	0	0
ACEWPQSIC	0.660591715	0	0.760591715	0.1	0	2	67084.0443	0	0
ACEWPQYMC	1.321183431	0	1.421183431	0.1	0	2	134168.0886	0	0
ACEWPSGHC	0.676544859	0	0.776544859	0.1	0	2	68704.1091	0	0
ACEWPSHSC	0.660591715	0	0.760591715	0.1	0	2	67084.0443	0	0
ACEWPSIMC	0.660591715	0	0.760591715	0.1	0	2	67084.0443	0	0
ACEWPSMWC	2.658320005	0	2.758320005	0.1	0	2	269956.242	0	0
ACEWPSYTC	1.99772829	0	2.09772829	0.1	0	2	202872.1977	0	0
ACEWPTIFC	0.660591715	0	0.760591715	0.1	0	2	67084.0443	0	0
ACEWPTMAC	0.660591715	0	0.760591715	0.1	0	2	67084.0443	0	0
ACEWPTRWC	1.99772829	0	2.09772829	0.1	0	2	202872.1977	0	0
ACEWPTTYC	1.321183431	0	1.421183431	0.1	0	2	134168.0886	0	0
ACEWPTYTC	0.660591715	0	0.760591715	0.1	0	2	67084.0443	0	0
ACEWPVSGC	0.660591715	0	0.760591715	0.1	0	2	67084.0443	0	0
ACEWPVWMC	0.660591715	0	0.760591715	0.1	0	2	67084.0443	0	0
ACEWPWEIC	1.321183431	0	1.421183431	0.1	0	2	134168.0886	0	0
ACEWPWHTC	0.660591715	0	0.760591715	0.1	0	2	67084.0443	0	0
ACEWPWNTC	0.660591715	0	0.760591715	0.1	0	2	67084.0443	0	0
ACEWPWPQC	0.660591715	0	0.760591715	0.1	0	2	67084.0443	0	0
ACEWPWSFC	1.321183431	0	1.421183431	0.1	0	2	134168.0886	0	0
ACEWPWTNC	1.321183431	0	1.421183431	0.1	0	2	134168.0886	0	0
ACEWPWTQC	0.660591715	0	0.760591715	0.1	0	2	67084.0443	0	0
ACEWPWVTC	0.660591715	0	0.760591715	0.1	0	2	67084.0443	0	0
ACEWPWWLC	0.660591715	0	0.760591715	0.1	0	2	67084.0443	0	0
ACEWPWWYC	0.660591715	0	0.760591715	0.1	0	2	67084.0443	0	0
ACEWPWYMC	0.676544859	0	0.776544859	0.1	0	2	68704.1091	0	0
ACEWPWYTC	0.660591715	0	0.760591715	0.1	0	2	67084.0443	0	0
ACEWPYGNC	1.337136574	0	1.437136574	0.1	0	2	135788.1534	0	0
ACEWPYIIC	1.321183431	0	1.421183431	0.1	0	2	134168.0886	0	0
ACEWPYLEC	0.676544859	0	0.776544859	0.1	0	2	68704.1091	0	0
ACEWPYMIC	0.676544859	0	0.776544859	0.1	0	2	68704.1091	0	0
ACEWPYMTC	0.660591715	0	0.760591715	0.1	0	2	67084.0443	0	0
ACEWPYREC	0.660591715	0	0.760591715	0.1	0	2	67084.0443	0	0
ACEWPYSLC	0.660591715	0	0.760591715	0.1	0	2	67084.0443	0	0
ACEWPYTDC	0.660591715	0	0.760591715	0.1	0	2	67084.0443	0	0
ACEWPYWMC	0.660591715	0	0.760591715	0.1	0	2	67084.0443	0	0
ACEWQAASC	0.660591715	0	0.760591715	0.1	0	2	67084.0443	0	0
ACEWQACPAGSGSGS	0.660591715	0	0.760591715	0.1	0	2	67084.0443	0	0
ACEWQAQDC	0.660591715	0	0.760591715	0.1	0	2	67084.0443	0	0
ACEWQDDGC	1.321183431	0	1.421183431	0.1	0	2	134168.0886	0	0
ACEWQDERC	0.660591715	0	0.760591715	0.1	0	2	67084.0443	0	0
ACEWQDIMC	0.660591715	0	0.760591715	0.1	0	2	67084.0443	0	0
ACEWQDPKC	0.660591715	0	0.760591715	0.1	0	2	67084.0443	0	0
ACEWQDSPC	0.660591715	0	0.760591715	0.1	0	2	67084.0443	0	0
ACEWQDTDC	1.337136574	0	1.437136574	0.1	0	2	135788.1534	0	0
ACEWQDTGC	1.321183431	0	1.421183431	0.1	0	2	134168.0886	0	0
ACEWQDVGC	0.660591715	0	0.760591715	0.1	0	2	67084.0443	0	0
ACEWQDWYC	0.660591715	0	0.760591715	0.1	0	2	67084.0443	0	0
ACEWQEMDC	0.660591715	0	0.760591715	0.1	0	2	67084.0443	0	0
ACEWQEQYC	0.660591715	0	0.760591715	0.1	0	2	67084.0443	0	0
ACEWQERFC	1.981775146	0	2.081775146	0.1	0	2	201252.1329	0	0
ACEWQEVDC	0.660591715	0	0.760591715	0.1	0	2	67084.0443	0	0
ACEWQEYMC	1.321183431	0	1.421183431	0.1	0	2	134168.0886	0	0
ACEWQFQYC	0.660591715	0	0.760591715	0.1	0	2	67084.0443	0	0
ACEWQFSHC	0.660591715	0	0.760591715	0.1	0	2	67084.0443	0	0
ACEWQFTQC	0.660591715	0	0.760591715	0.1	0	2	67084.0443	0	0
ACEWQFVIC	0.660591715	0	0.760591715	0.1	0	2	67084.0443	0	0
ACEWQGANC	0.676544859	0	0.776544859	0.1	0	2	68704.1091	0	0
ACEWQGIFC	0.676544859	0	0.776544859	0.1	0	2	68704.1091	0	0
ACEWQGLPC	0.660591715	0	0.760591715	0.1	0	2	67084.0443	0	0
ACEWQGWQC	0.660591715	0	0.760591715	0.1	0	2	67084.0443	0	0
ACEWQHARC	1.321183431	0	1.421183431	0.1	0	2	134168.0886	0	0
ACEWQHMFC	1.321183431	0	1.421183431	0.1	0	2	134168.0886	0	0
ACEWQINGC	0.660591715	0	0.760591715	0.1	0	2	67084.0443	0	0
ACEWQKPYC	1.353089718	0	1.453089718	0.1	0	2	137408.2182	0	0
ACEWQLHVC	0.660591715	0	0.760591715	0.1	0	2	67084.0443	0	0
ACEWQLLRC	0.660591715	0	0.760591715	0.1	0	2	67084.0443	0	0
ACEWQLPYC	0.660591715	0	0.760591715	0.1	0	2	67084.0443	0	0
ACEWQLVGC	0.676544859	0	0.776544859	0.1	0	2	68704.1091	0	0
ACEWQMEIC	0.660591715	0	0.760591715	0.1	0	2	67084.0443	0	0
ACEWQMLYC	0.660591715	0	0.760591715	0.1	0	2	67084.0443	0	0
ACEWQMSWC	1.337136574	0	1.437136574	0.1	0	2	135788.1534	0	0
ACEWQMTQC	0.660591715	0	0.760591715	0.1	0	2	67084.0443	0	0
ACEWQNHTC	0.660591715	0	0.760591715	0.1	0	2	67084.0443	0	0
ACEWQNTRC	0.660591715	0	0.760591715	0.1	0	2	67084.0443	0	0
ACEWQNWEC	0.660591715	0	0.760591715	0.1	0	2	67084.0443	0	0
ACEWQPIFC	1.353089718	0	1.453089718	0.1	0	2	137408.2182	0	0
ACEWQPTSC	1.337136574	0	1.437136574	0.1	0	2	135788.1534	0	0
ACEWQQADC	1.321183431	0	1.421183431	0.1	0	2	134168.0886	0	0
ACEWQQLFC	0.660591715	0	0.760591715	0.1	0	2	67084.0443	0	0
ACEWQQPPC	0.660591715	0	0.760591715	0.1	0	2	67084.0443	0	0
ACEWQQPSC	0.660591715	0	0.760591715	0.1	0	2	67084.0443	0	0
ACEWQQQTC	1.981775146	0	2.081775146	0.1	0	2	201252.1329	0	0
ACEWQQSDC	0.660591715	0	0.760591715	0.1	0	2	67084.0443	0	0
ACEWQQSLC	0.660591715	0	0.760591715	0.1	0	2	67084.0443	0	0
ACEWQQSWC	0.660591715	0	0.760591715	0.1	0	2	67084.0443	0	0
ACEWQQYFC	1.99772829	0	2.09772829	0.1	0	2	202872.1977	0	0
ACEWQRILC	0.660591715	0	0.760591715	0.1	0	2	67084.0443	0	0
ACEWQRWDC	1.321183431	0	1.421183431	0.1	0	2	134168.0886	0	0
ACEWQSADC	0.660591715	0	0.760591715	0.1	0	2	67084.0443	0	0
ACEWQSDVC	1.321183431	0	1.421183431	0.1	0	2	134168.0886	0	0
ACEWQSIRC	1.321183431	0	1.421183431	0.1	0	2	134168.0886	0	0
ACEWQSMHC	0.660591715	0	0.760591715	0.1	0	2	67084.0443	0	0
ACEWQSRNC	0.660591715	0	0.760591715	0.1	0	2	67084.0443	0	0
ACEWQTLYC	0.660591715	0	0.760591715	0.1	0	2	67084.0443	0	0
ACEWQTMRC	3.318911721	0	3.418911721	0.1	0	2	337040.2863	0	0
ACEWQVAFC	0.660591715	0	0.760591715	0.1	0	2	67084.0443	0	0
ACEWQVLQC	1.321183431	0	1.421183431	0.1	0	2	134168.0886	0	0
ACEWQVLSC	0.660591715	0	0.760591715	0.1	0	2	67084.0443	0	0
ACEWQVQAC	0.660591715	0	0.760591715	0.1	0	2	67084.0443	0	0
ACEWQVQSC	0.660591715	0	0.760591715	0.1	0	2	67084.0443	0	0
ACEWQVVFC	0.660591715	0	0.760591715	0.1	0	2	67084.0443	0	0
ACEWQWHPC	1.981775146	0	2.081775146	0.1	0	2	201252.1329	0	0
ACEWQWLKC	0.660591715	0	0.760591715	0.1	0	2	67084.0443	0	0
ACEWQWPHC	0.660591715	0	0.760591715	0.1	0	2	67084.0443	0	0
ACEWQWSHC	0.660591715	0	0.760591715	0.1	0	2	67084.0443	0	0
ACEWQYFSC	0.660591715	0	0.760591715	0.1	0	2	67084.0443	0	0
ACEWQYHIC	0.660591715	0	0.760591715	0.1	0	2	67084.0443	0	0
ACEWQYKWC	0.660591715	0	0.760591715	0.1	0	2	67084.0443	0	0
ACEWQYMRC	1.337136574	0	1.437136574	0.1	0	2	135788.1534	0	0
ACEWQYMVC	0.660591715	0	0.760591715	0.1	0	2	67084.0443	0	0
ACEWQYPLC	0.676544859	0	0.776544859	0.1	0	2	68704.1091	0	0
ACEWQYPTC	0.660591715	0	0.760591715	0.1	0	2	67084.0443	0	0
ACEWQYVFC	0.660591715	0	0.760591715	0.1	0	2	67084.0443	0	0
ACEWRAQFC	1.321183431	0	1.421183431	0.1	0	2	134168.0886	0	0
ACEWRDKYC	0.676544859	0	0.776544859	0.1	0	2	68704.1091	0	0
ACEWRDPFC	0.676544859	0	0.776544859	0.1	0	2	68704.1091	0	0
ACEWRDPYC	0.660591715	0	0.760591715	0.1	0	2	67084.0443	0	0
ACEWREIIC	0.660591715	0	0.760591715	0.1	0	2	67084.0443	0	0
ACEWREINC	0.660591715	0	0.760591715	0.1	0	2	67084.0443	0	0
ACEWREQRC	0.660591715	0	0.760591715	0.1	0	2	67084.0443	0	0
ACEWRESFC	1.99772829	0	2.09772829	0.1	0	2	202872.1977	0	0
ACEWRFNNC	0.660591715	0	0.760591715	0.1	0	2	67084.0443	0	0
ACEWRFTLC	0.660591715	0	0.760591715	0.1	0	2	67084.0443	0	0
ACEWRGENC	0.660591715	0	0.760591715	0.1	0	2	67084.0443	0	0
ACEWRGNSC	0.660591715	0	0.760591715	0.1	0	2	67084.0443	0	0
ACEWRGQAC	0.660591715	0	0.760591715	0.1	0	2	67084.0443	0	0
ACEWRHALC	0.660591715	0	0.760591715	0.1	0	2	67084.0443	0	0
ACEWRHDYC	0.660591715	0	0.760591715	0.1	0	2	67084.0443	0	0
ACEWRHFVC	1.337136574	0	1.437136574	0.1	0	2	135788.1534	0	0
ACEWRHKSC	1.337136574	0	1.437136574	0.1	0	2	135788.1534	0	0
ACEWRHLFC	0.660591715	0	0.760591715	0.1	0	2	67084.0443	0	0
ACEWRHQWC	0.676544859	0	0.776544859	0.1	0	2	68704.1091	0	0
ACEWRHWFC	0.660591715	0	0.760591715	0.1	0	2	67084.0443	0	0
ACEWRIDQC	0.660591715	0	0.760591715	0.1	0	2	67084.0443	0	0
ACEWRKGYC	0.660591715	0	0.760591715	0.1	0	2	67084.0443	0	0
ACEWRKHMC	0.660591715	0	0.760591715	0.1	0	2	67084.0443	0	0
ACEWRLMHC	1.321183431	0	1.421183431	0.1	0	2	134168.0886	0	0
ACEWRLNTC	1.321183431	0	1.421183431	0.1	0	2	134168.0886	0	0
ACEWRLTYC	0.660591715	0	0.760591715	0.1	0	2	67084.0443	0	0
ACEWRMANC	2.642366862	0	2.742366862	0.1	0	2	268336.1772	0	0
ACEWRMERC	1.321183431	0	1.421183431	0.1	0	2	134168.0886	0	0
ACEWRNEQC	0.660591715	0	0.760591715	0.1	0	2	67084.0443	0	0
ACEWRNIYC	0.676544859	0	0.776544859	0.1	0	2	68704.1091	0	0
ACEWRNKWC	1.321183431	0	1.421183431	0.1	0	2	134168.0886	0	0
ACEWRNPQC	0.676544859	0	0.776544859	0.1	0	2	68704.1091	0	0
ACEWRPALC	0.660591715	0	0.760591715	0.1	0	2	67084.0443	0	0
ACEWRPFMC	0.676544859	0	0.776544859	0.1	0	2	68704.1091	0	0
ACEWRPRQC	1.337136574	0	1.437136574	0.1	0	2	135788.1534	0	0
ACEWRQAWC	0.660591715	0	0.760591715	0.1	0	2	67084.0443	0	0
ACEWRQHEC	0.676544859	0	0.776544859	0.1	0	2	68704.1091	0	0
ACEWRQMVC	0.660591715	0	0.760591715	0.1	0	2	67084.0443	0	0
ACEWRQPKC	0.676544859	0	0.776544859	0.1	0	2	68704.1091	0	0
ACEWRQSIC	0.660591715	0	0.760591715	0.1	0	2	67084.0443	0	0
ACEWRSPYC	0.660591715	0	0.760591715	0.1	0	2	67084.0443	0	0
ACEWRSWMC	1.99772829	0	2.09772829	0.1	0	2	202872.1977	0	0
ACEWRVDYC	0.660591715	0	0.760591715	0.1	0	2	67084.0443	0	0
ACEWRWLKC	0.676544859	0	0.776544859	0.1	0	2	68704.1091	0	0
ACEWRWSRC	1.337136574	0	1.437136574	0.1	0	2	135788.1534	0	0
ACEWRWTGC	1.337136574	0	1.437136574	0.1	0	2	135788.1534	0	0
ACEWRWVDC	0.660591715	0	0.760591715	0.1	0	2	67084.0443	0	0
ACEWRWWMC	0.660591715	0	0.760591715	0.1	0	2	67084.0443	0	0
ACEWSANNC	0.676544859	0	0.776544859	0.1	0	2	68704.1091	0	0
ACEWSAYSC	0.660591715	0	0.760591715	0.1	0	2	67084.0443	0	0
ACEWSDPDC	0.660591715	0	0.760591715	0.1	0	2	67084.0443	0	0
ACEWSEASC	0.676544859	0	0.776544859	0.1	0	2	68704.1091	0	0
ACEWSEQQC	3.318911721	0	3.418911721	0.1	0	2	337040.2863	0	0
ACEWSGMSC	0.676544859	0	0.776544859	0.1	0	2	68704.1091	0	0
ACEWSHHFC	0.660591715	0	0.760591715	0.1	0	2	67084.0443	0	0
ACEWSHPIC	1.337136574	0	1.437136574	0.1	0	2	135788.1534	0	0
ACEWSIAYC	0.676544859	0	0.776544859	0.1	0	2	68704.1091	0	0
ACEWSKGMC	2.013681433	0	2.113681433	0.1	0	2	204492.2625	0	0
ACEWSKWPC	0.660591715	0	0.760591715	0.1	0	2	67084.0443	0	0
ACEWSLLAC	1.321183431	0	1.421183431	0.1	0	2	134168.0886	0	0
ACEWSLRRC	0.660591715	0	0.760591715	0.1	0	2	67084.0443	0	0
ACEWSMDVC	1.99772829	0	2.09772829	0.1	0	2	202872.1977	0	0
ACEWSMIAC	1.337136574	0	1.437136574	0.1	0	2	135788.1534	0	0
ACEWSMMGC	0.660591715	0	0.760591715	0.1	0	2	67084.0443	0	0
ACEWSNEAC	0.660591715	0	0.760591715	0.1	0	2	67084.0443	0	0
ACEWSNESC	0.660591715	0	0.760591715	0.1	0	2	67084.0443	0	0
ACEWSNWGC	0.660591715	0	0.760591715	0.1	0	2	67084.0443	0	0
ACEWSNWNC	2.674273149	0	2.774273149	0.1	0	2	271576.3068	0	0
ACEWSPKSC	1.353089718	0	1.453089718	0.1	0	2	137408.2182	0	0
ACEWSPMDC	0.660591715	0	0.760591715	0.1	0	2	67084.0443	0	0
ACEWSPWYC	0.660591715	0	0.760591715	0.1	0	2	67084.0443	0	0
ACEWSQDPC	0.676544859	0	0.776544859	0.1	0	2	68704.1091	0	0
ACEWSQMHC	0.660591715	0	0.760591715	0.1	0	2	67084.0443	0	0
ACEWSQRQC	0.660591715	0	0.760591715	0.1	0	2	67084.0443	0	0
ACEWSQYNC	1.337136574	0	1.437136574	0.1	0	2	135788.1534	0	0
ACEWSRWVC	1.353089718	0	1.453089718	0.1	0	2	137408.2182	0	0
ACEWSSQLC	0.660591715	0	0.760591715	0.1	0	2	67084.0443	0	0
ACEWSTNQC	1.337136574	0	1.437136574	0.1	0	2	135788.1534	0	0
ACEWSTSVC	0.660591715	0	0.760591715	0.1	0	2	67084.0443	0	0
ACEWSTTSC	0.660591715	0	0.760591715	0.1	0	2	67084.0443	0	0
ACEWSVLPC	0.676544859	0	0.776544859	0.1	0	2	68704.1091	0	0
ACEWSVPKC	0.660591715	0	0.760591715	0.1	0	2	67084.0443	0	0
ACEWSVRHC	0.676544859	0	0.776544859	0.1	0	2	68704.1091	0	0
ACEWSVSYC	0.660591715	0	0.760591715	0.1	0	2	67084.0443	0	0
ACEWSWAVC	0.660591715	0	0.760591715	0.1	0	2	67084.0443	0	0
ACEWSWSWC	0.660591715	0	0.760591715	0.1	0	2	67084.0443	0	0
ACEWSYAIC	1.337136574	0	1.437136574	0.1	0	2	135788.1534	0	0
ACEWSYSTC	0.660591715	0	0.760591715	0.1	0	2	67084.0443	0	0
ACEWTAAQC	1.321183431	0	1.421183431	0.1	0	2	134168.0886	0	0
ACEWTDEMC	1.981775146	0	2.081775146	0.1	0	2	201252.1329	0	0
ACEWTDTEC	0.660591715	0	0.760591715	0.1	0	2	67084.0443	0	0
ACEWTDWFC	1.321183431	0	1.421183431	0.1	0	2	134168.0886	0	0
ACEWTDWTC	0.660591715	0	0.760591715	0.1	0	2	67084.0443	0	0
ACEWTGVLC	0.660591715	0	0.760591715	0.1	0	2	67084.0443	0	0
ACEWTGVMC	0.660591715	0	0.760591715	0.1	0	2	67084.0443	0	0
ACEWTGWTC	0.660591715	0	0.760591715	0.1	0	2	67084.0443	0	0
ACEWTHIGC	0.676544859	0	0.776544859	0.1	0	2	68704.1091	0	0
ACEWTHVYC	0.676544859	0	0.776544859	0.1	0	2	68704.1091	0	0
ACEWTKRQC	1.321183431	0	1.421183431	0.1	0	2	134168.0886	0	0
ACEWTKWGC	0.660591715	0	0.760591715	0.1	0	2	67084.0443	0	0
ACEWTLQEC	0.676544859	0	0.776544859	0.1	0	2	68704.1091	0	0
ACEWTLYVC	0.660591715	0	0.760591715	0.1	0	2	67084.0443	0	0
ACEWTMPDC	0.660591715	0	0.760591715	0.1	0	2	67084.0443	0	0
ACEWTPDMC	1.321183431	0	1.421183431	0.1	0	2	134168.0886	0	0
ACEWTPFIC	0.660591715	0	0.760591715	0.1	0	2	67084.0443	0	0
ACEWTPSIC	0.660591715	0	0.760591715	0.1	0	2	67084.0443	0	0
ACEWTQAYC	0.660591715	0	0.760591715	0.1	0	2	67084.0443	0	0
ACEWTQQAC	0.660591715	0	0.760591715	0.1	0	2	67084.0443	0	0
ACEWTQRTC	0.660591715	0	0.760591715	0.1	0	2	67084.0443	0	0
ACEWTQSYC	0.660591715	0	0.760591715	0.1	0	2	67084.0443	0	0
ACEWTRHHC	0.660591715	0	0.760591715	0.1	0	2	67084.0443	0	0
ACEWTRMAC	1.337136574	0	1.437136574	0.1	0	2	135788.1534	0	0
ACEWTRPVC	1.337136574	0	1.437136574	0.1	0	2	135788.1534	0	0
ACEWTRYNC	0.660591715	0	0.760591715	0.1	0	2	67084.0443	0	0
ACEWTSPSC	1.321183431	0	1.421183431	0.1	0	2	134168.0886	0	0
ACEWTSVSC	0.660591715	0	0.760591715	0.1	0	2	67084.0443	0	0
ACEWTSYMC	0.660591715	0	0.760591715	0.1	0	2	67084.0443	0	0
ACEWTVGMC	1.321183431	0	1.421183431	0.1	0	2	134168.0886	0	0
ACEWTVKEC	0.660591715	0	0.760591715	0.1	0	2	67084.0443	0	0
ACEWTVNLC	0.660591715	0	0.760591715	0.1	0	2	67084.0443	0	0
ACEWTWHMC	0.660591715	0	0.760591715	0.1	0	2	67084.0443	0	0
ACEWTWRIC	1.321183431	0	1.421183431	0.1	0	2	134168.0886	0	0
ACEWTWWIC	0.676544859	0	0.776544859	0.1	0	2	68704.1091	0	0
ACEWTYKTC	0.660591715	0	0.760591715	0.1	0	2	67084.0443	0	0
ACEWTYPFC	0.660591715	0	0.760591715	0.1	0	2	67084.0443	0	0
ACEWTYWTC	0.660591715	0	0.760591715	0.1	0	2	67084.0443	0	0
ACEWVAPHC	1.337136574	0	1.437136574	0.1	0	2	135788.1534	0	0
ACEWVAPWC	0.676544859	0	0.776544859	0.1	0	2	68704.1091	0	0
ACEWVAQFC	0.660591715	0	0.760591715	0.1	0	2	67084.0443	0	0
ACEWVDAYC	1.337136574	0	1.437136574	0.1	0	2	135788.1534	0	0
ACEWVDVRC	0.660591715	0	0.760591715	0.1	0	2	67084.0443	0	0
ACEWVEASC	0.660591715	0	0.760591715	0.1	0	2	67084.0443	0	0
ACEWVELHC	0.676544859	0	0.776544859	0.1	0	2	68704.1091	0	0
ACEWVFTSC	0.676544859	0	0.776544859	0.1	0	2	68704.1091	0	0
ACEWVGFAC	0.676544859	0	0.776544859	0.1	0	2	68704.1091	0	0
ACEWVHDVC	0.660591715	0	0.760591715	0.1	0	2	67084.0443	0	0
ACEWVHWLC	0.660591715	0	0.760591715	0.1	0	2	67084.0443	0	0
ACEWVIFKC	0.676544859	0	0.776544859	0.1	0	2	68704.1091	0	0
ACEWVIGQC	0.660591715	0	0.760591715	0.1	0	2	67084.0443	0	0
ACEWVIQSC	0.676544859	0	0.776544859	0.1	0	2	68704.1091	0	0
ACEWVKIKC	0.660591715	0	0.760591715	0.1	0	2	67084.0443	0	0
ACEWVLDAC	0.676544859	0	0.776544859	0.1	0	2	68704.1091	0	0
ACEWVLDGC	0.660591715	0	0.760591715	0.1	0	2	67084.0443	0	0
ACEWVLFEC	0.660591715	0	0.760591715	0.1	0	2	67084.0443	0	0
ACEWVLIIC	0.676544859	0	0.776544859	0.1	0	2	68704.1091	0	0
ACEWVLINC	0.660591715	0	0.760591715	0.1	0	2	67084.0443	0	0
ACEWVLTRC	0.676544859	0	0.776544859	0.1	0	2	68704.1091	0	0
ACEWVMDSC	0.660591715	0	0.760591715	0.1	0	2	67084.0443	0	0
ACEWVMEIC	0.660591715	0	0.760591715	0.1	0	2	67084.0443	0	0
ACEWVNRIC	2.013681433	0	2.113681433	0.1	0	2	204492.2625	0	0
ACEWVPMYC	0.660591715	0	0.760591715	0.1	0	2	67084.0443	0	0
ACEWVPSIC	0.660591715	0	0.760591715	0.1	0	2	67084.0443	0	0
ACEWVQRQC	1.337136574	0	1.437136574	0.1	0	2	135788.1534	0	0
ACEWVQVMC	0.676544859	0	0.776544859	0.1	0	2	68704.1091	0	0
ACEWVSAYC	0.676544859	0	0.776544859	0.1	0	2	68704.1091	0	0
ACEWVSNAC	0.660591715	0	0.760591715	0.1	0	2	67084.0443	0	0
ACEWVSPDC	1.99772829	0	2.09772829	0.1	0	2	202872.1977	0	0
ACEWVSQFC	0.660591715	0	0.760591715	0.1	0	2	67084.0443	0	0
ACEWVTHRC	0.676544859	0	0.776544859	0.1	0	2	68704.1091	0	0
ACEWVTWKC	0.660591715	0	0.760591715	0.1	0	2	67084.0443	0	0
ACEWVVDRC	0.660591715	0	0.760591715	0.1	0	2	67084.0443	0	0
ACEWVVHYC	0.660591715	0	0.760591715	0.1	0	2	67084.0443	0	0
ACEWVVWGC	0.660591715	0	0.760591715	0.1	0	2	67084.0443	0	0
ACEWVWPHC	0.660591715	0	0.760591715	0.1	0	2	67084.0443	0	0
ACEWVWQNC	1.337136574	0	1.437136574	0.1	0	2	135788.1534	0	0
ACEWVYWPC	0.660591715	0	0.760591715	0.1	0	2	67084.0443	0	0
ACEWWAHPC	0.660591715	0	0.760591715	0.1	0	2	67084.0443	0	0
ACEWWAIKC	1.321183431	0	1.421183431	0.1	0	2	134168.0886	0	0
ACEWWAQQC	1.321183431	0	1.421183431	0.1	0	2	134168.0886	0	0
ACEWWAVRC	0.676544859	0	0.776544859	0.1	0	2	68704.1091	0	0
ACEWWAYSC	1.99772829	0	2.09772829	0.1	0	2	202872.1977	0	0
ACEWWEAYC	0.660591715	0	0.760591715	0.1	0	2	67084.0443	0	0
ACEWWEFIC	0.660591715	0	0.760591715	0.1	0	2	67084.0443	0	0
ACEWWEMYC	0.676544859	0	0.776544859	0.1	0	2	68704.1091	0	0
ACEWWENMC	0.676544859	0	0.776544859	0.1	0	2	68704.1091	0	0
ACEWWENTC	0.660591715	0	0.760591715	0.1	0	2	67084.0443	0	0
ACEWWERFC	1.99772829	0	2.09772829	0.1	0	2	202872.1977	0	0
ACEWWFIGC	0.660591715	0	0.760591715	0.1	0	2	67084.0443	0	0
ACEWWFSLC	1.981775146	0	2.081775146	0.1	0	2	201252.1329	0	0
ACEWWGHFC	2.658320005	0	2.758320005	0.1	0	2	269956.242	0	0
ACEWWGWHC	0.660591715	0	0.760591715	0.1	0	2	67084.0443	0	0
ACEWWHGVC	0.660591715	0	0.760591715	0.1	0	2	67084.0443	0	0
ACEWWHITC	1.353089718	0	1.453089718	0.1	0	2	137408.2182	0	0
ACEWWHLFC	1.337136574	0	1.437136574	0.1	0	2	135788.1534	0	0
ACEWWHMKC	1.337136574	0	1.437136574	0.1	0	2	135788.1534	0	0
ACEWWKFYC	0.660591715	0	0.760591715	0.1	0	2	67084.0443	0	0
ACEWWLDMC	1.321183431	0	1.421183431	0.1	0	2	134168.0886	0	0
ACEWWLFPC	0.660591715	0	0.760591715	0.1	0	2	67084.0443	0	0
ACEWWLLHC	0.676544859	0	0.776544859	0.1	0	2	68704.1091	0	0
ACEWWLQHC	0.676544859	0	0.776544859	0.1	0	2	68704.1091	0	0
ACEWWMHHC	2.658320005	0	2.758320005	0.1	0	2	269956.242	0	0
ACEWWMLHC	1.337136574	0	1.437136574	0.1	0	2	135788.1534	0	0
ACEWWMPIC	0.660591715	0	0.760591715	0.1	0	2	67084.0443	0	0
ACEWWMRTC	0.676544859	0	0.776544859	0.1	0	2	68704.1091	0	0
ACEWWMTPC	0.660591715	0	0.760591715	0.1	0	2	67084.0443	0	0
ACEWWMWPC	0.676544859	0	0.776544859	0.1	0	2	68704.1091	0	0
ACEWWMYFC	1.337136574	0	1.437136574	0.1	0	2	135788.1534	0	0
ACEWWMYKC	0.660591715	0	0.760591715	0.1	0	2	67084.0443	0	0
ACEWWNKWC	1.337136574	0	1.437136574	0.1	0	2	135788.1534	0	0
ACEWWNMDC	0.676544859	0	0.776544859	0.1	0	2	68704.1091	0	0
ACEWWNSFC	0.660591715	0	0.760591715	0.1	0	2	67084.0443	0	0
ACEWWPGKC	0.676544859	0	0.776544859	0.1	0	2	68704.1091	0	0
ACEWWPHQC	0.660591715	0	0.760591715	0.1	0	2	67084.0443	0	0
ACEWWPYPC	0.660591715	0	0.760591715	0.1	0	2	67084.0443	0	0
ACEWWQAAC	0.676544859	0	0.776544859	0.1	0	2	68704.1091	0	0
ACEWWQAPC	1.337136574	0	1.437136574	0.1	0	2	135788.1534	0	0
ACEWWQDTC	0.660591715	0	0.760591715	0.1	0	2	67084.0443	0	0
ACEWWQFAC	0.660591715	0	0.760591715	0.1	0	2	67084.0443	0	0
ACEWWQLPC	1.337136574	0	1.437136574	0.1	0	2	135788.1534	0	0
ACEWWQQTC	0.660591715	0	0.760591715	0.1	0	2	67084.0443	0	0
ACEWWQSVC	0.660591715	0	0.760591715	0.1	0	2	67084.0443	0	0
ACEWWQVDC	0.676544859	0	0.776544859	0.1	0	2	68704.1091	0	0
ACEWWQWAC	0.660591715	0	0.760591715	0.1	0	2	67084.0443	0	0
ACEWWRLDC	1.99772829	0	2.09772829	0.1	0	2	202872.1977	0	0
ACEWWRLGC	1.337136574	0	1.437136574	0.1	0	2	135788.1534	0	0
ACEWWSNQC	4.640095151	0	4.740095151	0.1	0	2	471208.3749	0	0
ACEWWTDRC	1.321183431	0	1.421183431	0.1	0	2	134168.0886	0	0
ACEWWTQTC	0.660591715	0	0.760591715	0.1	0	2	67084.0443	0	0
ACEWWVPTC	0.660591715	0	0.760591715	0.1	0	2	67084.0443	0	0
ACEWWVWDC	0.676544859	0	0.776544859	0.1	0	2	68704.1091	0	0
ACEWWWPDC	0.660591715	0	0.760591715	0.1	0	2	67084.0443	0	0
ACEWWWVTC	0.676544859	0	0.776544859	0.1	0	2	68704.1091	0	0
ACEWWYKKC	0.660591715	0	0.760591715	0.1	0	2	67084.0443	0	0
ACEWWYPRC	0.660591715	0	0.760591715	0.1	0	2	67084.0443	0	0
ACEWWYQSF	0.660591715	0	0.760591715	0.1	0	2	67084.0443	0	0
ACEWWYWSC	0.660591715	0	0.760591715	0.1	0	2	67084.0443	0	0
ACEWYAYIC	0.660591715	0	0.760591715	0.1	0	2	67084.0443	0	0
ACEWYDHNC	0.660591715	0	0.760591715	0.1	0	2	67084.0443	0	0
ACEWYDSWC	0.676544859	0	0.776544859	0.1	0	2	68704.1091	0	0
ACEWYEPVC	0.660591715	0	0.760591715	0.1	0	2	67084.0443	0	0
ACEWYGQIC	0.660591715	0	0.760591715	0.1	0	2	67084.0443	0	0
ACEWYHGRC	2.658320005	0	2.758320005	0.1	0	2	269956.242	0	0
ACEWYHPFC	0.660591715	0	0.760591715	0.1	0	2	67084.0443	0	0
ACEWYHWLC	0.660591715	0	0.760591715	0.1	0	2	67084.0443	0	0
ACEWYIEEC	0.676544859	0	0.776544859	0.1	0	2	68704.1091	0	0
ACEWYIMGC	0.660591715	0	0.760591715	0.1	0	2	67084.0443	0	0
ACEWYIQDC	1.321183431	0	1.421183431	0.1	0	2	134168.0886	0	0
ACEWYIRPC	1.321183431	0	1.421183431	0.1	0	2	134168.0886	0	0
ACEWYKPIC	0.676544859	0	0.776544859	0.1	0	2	68704.1091	0	0
ACEWYLPYC	0.660591715	0	0.760591715	0.1	0	2	67084.0443	0	0
ACEWYLWAC	0.660591715	0	0.760591715	0.1	0	2	67084.0443	0	0
ACEWYMQPC	0.660591715	0	0.760591715	0.1	0	2	67084.0443	0	0
ACEWYPRGC	0.660591715	0	0.760591715	0.1	0	2	67084.0443	0	0
ACEWYQDHC	0.676544859	0	0.776544859	0.1	0	2	68704.1091	0	0
ACEWYSFPC	0.660591715	0	0.760591715	0.1	0	2	67084.0443	0	0
ACEWYSRKC	0.660591715	0	0.760591715	0.1	0	2	67084.0443	0	0
ACEWYSTRC	0.676544859	0	0.776544859	0.1	0	2	68704.1091	0	0
ACEWYTWPC	0.676544859	0	0.776544859	0.1	0	2	68704.1091	0	0
ACEWYVPTC	3.334864864	0	3.434864864	0.1	0	2	338660.3511	0	0
ACEWYWFSC	0.676544859	0	0.776544859	0.1	0	2	68704.1091	0	0
ACEWYWKPC	0.660591715	0	0.760591715	0.1	0	2	67084.0443	0	0
ACEWYYFDC	0.660591715	0	0.760591715	0.1	0	2	67084.0443	0	0
ACEWYYRMC	0.660591715	0	0.760591715	0.1	0	2	67084.0443	0	0
ACEYAAQSC	0.660591715	0	0.760591715	0.1	0	2	67084.0443	0	0
ACEYADENC	0.660591715	0	0.760591715	0.1	0	2	67084.0443	0	0
ACEYAETTC	1.321183431	0	1.421183431	0.1	0	2	134168.0886	0	0
ACEYAFEGC	0.676544859	0	0.776544859	0.1	0	2	68704.1091	0	0
ACEYAHEQC	0.660591715	0	0.760591715	0.1	0	2	67084.0443	0	0
ACEYAHFYC	0.660591715	0	0.760591715	0.1	0	2	67084.0443	0	0
ACEYAHQWC	0.660591715	0	0.760591715	0.1	0	2	67084.0443	0	0
ACEYAIMFC	0.660591715	0	0.760591715	0.1	0	2	67084.0443	0	0
ACEYAIPDC	0.660591715	0	0.760591715	0.1	0	2	67084.0443	0	0
ACEYAIPWC	0.676544859	0	0.776544859	0.1	0	2	68704.1091	0	0
ACEYAKGKC	1.321183431	0	1.421183431	0.1	0	2	134168.0886	0	0
ACEYAKKVC	0.660591715	0	0.760591715	0.1	0	2	67084.0443	0	0
ACEYAKQTC	0.660591715	0	0.760591715	0.1	0	2	67084.0443	0	0
ACEYAKWTC	0.660591715	0	0.760591715	0.1	0	2	67084.0443	0	0
ACEYALAEC	0.660591715	0	0.760591715	0.1	0	2	67084.0443	0	0
ACEYALFHC	0.660591715	0	0.760591715	0.1	0	2	67084.0443	0	0
ACEYALLNC	0.660591715	0	0.760591715	0.1	0	2	67084.0443	0	0
ACEYAMPMC	0.676544859	0	0.776544859	0.1	0	2	68704.1091	0	0
ACEYAMYKC	0.660591715	0	0.760591715	0.1	0	2	67084.0443	0	0
ACEYAMYRC	0.676544859	0	0.776544859	0.1	0	2	68704.1091	0	0
ACEYANLQC	1.99772829	0	2.09772829	0.1	0	2	202872.1977	0	0
ACEYANMWC	4.011409723	0	4.111409723	0.1	0	2	407364.4602	0	0
ACEYANTEC	1.321183431	0	1.421183431	0.1	0	2	134168.0886	0	0
ACEYAPEMC	0.676544859	0	0.776544859	0.1	0	2	68704.1091	0	0
ACEYAQAVC	1.99772829	0	2.09772829	0.1	0	2	202872.1977	0	0
ACEYAQEAC	0.660591715	0	0.760591715	0.1	0	2	67084.0443	0	0
ACEYAQGAC	0.676544859	0	0.776544859	0.1	0	2	68704.1091	0	0
ACEYAQTAC	0.660591715	0	0.760591715	0.1	0	2	67084.0443	0	0
ACEYAQTWC	0.660591715	0	0.760591715	0.1	0	2	67084.0443	0	0
ACEYAQWSC	1.337136574	0	1.437136574	0.1	0	2	135788.1534	0	0
ACEYARPYC	0.660591715	0	0.760591715	0.1	0	2	67084.0443	0	0
ACEYARWIC	1.99772829	0	2.09772829	0.1	0	2	202872.1977	0	0
ACEYATFIC	0.660591715	0	0.760591715	0.1	0	2	67084.0443	0	0
ACEYAVFKC	0.660591715	0	0.760591715	0.1	0	2	67084.0443	0	0
ACEYAVHWC	1.321183431	0	1.421183431	0.1	0	2	134168.0886	0	0
ACEYAVMPC	0.676544859	0	0.776544859	0.1	0	2	68704.1091	0	0
ACEYAWMSC	1.321183431	0	1.421183431	0.1	0	2	134168.0886	0	0
ACEYAWQHC	0.660591715	0	0.760591715	0.1	0	2	67084.0443	0	0
ACEYCSMLC	0.676544859	0	0.776544859	0.1	0	2	68704.1091	0	0
ACEYCWPEC	0.676544859	0	0.776544859	0.1	0	2	68704.1091	0	0
ACEYDFTTC	0.676544859	0	0.776544859	0.1	0	2	68704.1091	0	0
ACEYDGRLC	1.321183431	0	1.421183431	0.1	0	2	134168.0886	0	0
ACEYDIAMC	1.353089718	0	1.453089718	0.1	0	2	137408.2182	0	0
ACEYDIEHC	0.660591715	0	0.760591715	0.1	0	2	67084.0443	0	0
ACEYDISFC	1.321183431	0	1.421183431	0.1	0	2	134168.0886	0	0
ACEYDLTKC	0.660591715	0	0.760591715	0.1	0	2	67084.0443	0	0
ACEYDMFLC	1.321183431	0	1.421183431	0.1	0	2	134168.0886	0	0
ACEYDMVPC	0.660591715	0	0.760591715	0.1	0	2	67084.0443	0	0
ACEYDNLRC	1.337136574	0	1.437136574	0.1	0	2	135788.1534	0	0
ACEYDPHMC	0.660591715	0	0.760591715	0.1	0	2	67084.0443	0	0
ACEYDQGNC	0.660591715	0	0.760591715	0.1	0	2	67084.0443	0	0
ACEYDQMSC	1.337136574	0	1.437136574	0.1	0	2	135788.1534	0	0
ACEYDQQWC	0.660591715	0	0.760591715	0.1	0	2	67084.0443	0	0
ACEYDQWSC	0.660591715	0	0.760591715	0.1	0	2	67084.0443	0	0
ACEYDRATC	0.660591715	0	0.760591715	0.1	0	2	67084.0443	0	0
ACEYDRGWC	0.676544859	0	0.776544859	0.1	0	2	68704.1091	0	0
ACEYDSFLC	0.660591715	0	0.760591715	0.1	0	2	67084.0443	0	0
ACEYDSFVC	1.337136574	0	1.437136574	0.1	0	2	135788.1534	0	0
ACEYDSTRC	0.676544859	0	0.776544859	0.1	0	2	68704.1091	0	0
ACEYDVGKC	0.676544859	0	0.776544859	0.1	0	2	68704.1091	0	0
ACEYDVMYC	0.660591715	0	0.760591715	0.1	0	2	67084.0443	0	0
ACEYDVQMC	1.321183431	0	1.421183431	0.1	0	2	134168.0886	0	0
ACEYDWEMC	0.660591715	0	0.760591715	0.1	0	2	67084.0443	0	0
ACEYDYMTC	0.660591715	0	0.760591715	0.1	0	2	67084.0443	0	0
ACEYDYNRC	0.676544859	0	0.776544859	0.1	0	2	68704.1091	0	0
ACEYEAIWC	0.660591715	0	0.760591715	0.1	0	2	67084.0443	0	0
ACEYEDTGC	0.660591715	0	0.760591715	0.1	0	2	67084.0443	0	0
ACEYEDTSC	0.660591715	0	0.760591715	0.1	0	2	67084.0443	0	0
ACEYEHAPC	0.660591715	0	0.760591715	0.1	0	2	67084.0443	0	0
ACEYEHTDC	1.353089718	0	1.453089718	0.1	0	2	137408.2182	0	0
ACEYEHWWC	1.337136574	0	1.437136574	0.1	0	2	135788.1534	0	0
ACEYEPKDC	0.660591715	0	0.760591715	0.1	0	2	67084.0443	0	0
ACEYEQFEC	0.660591715	0	0.760591715	0.1	0	2	67084.0443	0	0
ACEYEQGTC	0.660591715	0	0.760591715	0.1	0	2	67084.0443	0	0
ACEYEQRDC	0.660591715	0	0.760591715	0.1	0	2	67084.0443	0	0
ACEYEVDYC	0.660591715	0	0.760591715	0.1	0	2	67084.0443	0	0
ACEYEVEDC	0.676544859	0	0.776544859	0.1	0	2	68704.1091	0	0
ACEYEWMAC	1.321183431	0	1.421183431	0.1	0	2	134168.0886	0	0
ACEYEWWQC	1.981775146	0	2.081775146	0.1	0	2	201252.1329	0	0
ACEYFATQC	1.981775146	0	2.081775146	0.1	0	2	201252.1329	0	0
ACEYFAVPC	0.660591715	0	0.760591715	0.1	0	2	67084.0443	0	0
ACEYFFKQC	0.660591715	0	0.760591715	0.1	0	2	67084.0443	0	0
ACEYFGEMC	1.321183431	0	1.421183431	0.1	0	2	134168.0886	0	0
ACEYFGHWC	0.660591715	0	0.760591715	0.1	0	2	67084.0443	0	0
ACEYFGLDC	1.337136574	0	1.437136574	0.1	0	2	135788.1534	0	0
ACEYFHSQC	0.676544859	0	0.776544859	0.1	0	2	68704.1091	0	0
ACEYFIEPC	0.660591715	0	0.760591715	0.1	0	2	67084.0443	0	0
ACEYFIWQC	0.676544859	0	0.776544859	0.1	0	2	68704.1091	0	0
ACEYFLHAC	1.353089718	0	1.453089718	0.1	0	2	137408.2182	0	0
ACEYFLRVC	0.660591715	0	0.760591715	0.1	0	2	67084.0443	0	0
ACEYFLTKC	0.676544859	0	0.776544859	0.1	0	2	68704.1091	0	0
ACEYFLTRC	0.660591715	0	0.760591715	0.1	0	2	67084.0443	0	0
ACEYFLWKC	0.660591715	0	0.760591715	0.1	0	2	67084.0443	0	0
ACEYFMDMC	0.660591715	0	0.760591715	0.1	0	2	67084.0443	0	0
ACEYFNEFC	0.660591715	0	0.760591715	0.1	0	2	67084.0443	0	0
ACEYFNKLC	1.321183431	0	1.421183431	0.1	0	2	134168.0886	0	0
ACEYFNSDC	0.660591715	0	0.760591715	0.1	0	2	67084.0443	0	0
ACEYFNSWC	0.660591715	0	0.760591715	0.1	0	2	67084.0443	0	0
ACEYFNSYC	0.676544859	0	0.776544859	0.1	0	2	68704.1091	0	0
ACEYFPFRC	0.660591715	0	0.760591715	0.1	0	2	67084.0443	0	0
ACEYFPFTC	0.660591715	0	0.760591715	0.1	0	2	67084.0443	0	0
ACEYFPSTC	0.676544859	0	0.776544859	0.1	0	2	68704.1091	0	0
ACEYFPYTC	0.660591715	0	0.760591715	0.1	0	2	67084.0443	0	0
ACEYFQEAC	0.660591715	0	0.760591715	0.1	0	2	67084.0443	0	0
ACEYFQGDC	0.676544859	0	0.776544859	0.1	0	2	68704.1091	0	0
ACEYFQVRC	0.660591715	0	0.760591715	0.1	0	2	67084.0443	0	0
ACEYFRHSC	0.660591715	0	0.760591715	0.1	0	2	67084.0443	0	0
ACEYFRKAC	0.660591715	0	0.760591715	0.1	0	2	67084.0443	0	0
ACEYFSNMC	0.660591715	0	0.760591715	0.1	0	2	67084.0443	0	0
ACEYFSPHC	1.321183431	0	1.421183431	0.1	0	2	134168.0886	0	0
ACEYFSSAC	0.676544859	0	0.776544859	0.1	0	2	68704.1091	0	0
ACEYFTSDC	1.337136574	0	1.437136574	0.1	0	2	135788.1534	0	0
ACEYFVKSC	1.337136574	0	1.437136574	0.1	0	2	135788.1534	0	0
ACEYFVMSC	1.321183431	0	1.421183431	0.1	0	2	134168.0886	0	0
ACEYFWEDC	0.676544859	0	0.776544859	0.1	0	2	68704.1091	0	0
ACEYFWEEC	1.981775146	0	2.081775146	0.1	0	2	201252.1329	0	0
ACEYFWGFC	0.660591715	0	0.760591715	0.1	0	2	67084.0443	0	0
ACEYFYRHC	0.660591715	0	0.760591715	0.1	0	2	67084.0443	0	0
ACEYGANFC	0.660591715	0	0.760591715	0.1	0	2	67084.0443	0	0
ACEYGDFDC	0.660591715	0	0.760591715	0.1	0	2	67084.0443	0	0
ACEYGDMFC	1.321183431	0	1.421183431	0.1	0	2	134168.0886	0	0
ACEYGEKYC	0.660591715	0	0.760591715	0.1	0	2	67084.0443	0	0
ACEYGEVKC	0.660591715	0	0.760591715	0.1	0	2	67084.0443	0	0
ACEYGFVMC	0.660591715	0	0.760591715	0.1	0	2	67084.0443	0	0
ACEYGGDNC	0.660591715	0	0.760591715	0.1	0	2	67084.0443	0	0
ACEYGHAHC	0.660591715	0	0.760591715	0.1	0	2	67084.0443	0	0
ACEYGHEFC	1.321183431	0	1.421183431	0.1	0	2	134168.0886	0	0
ACEYGHKWF	0.676544859	0	0.776544859	0.1	0	2	68704.1091	0	0
ACEYGIDPC	0.660591715	0	0.760591715	0.1	0	2	67084.0443	0	0
ACEYGIFEC	0.660591715	0	0.760591715	0.1	0	2	67084.0443	0	0
ACEYGIPQC	1.99772829	0	2.09772829	0.1	0	2	202872.1977	0	0
ACEYGISMC	0.660591715	0	0.760591715	0.1	0	2	67084.0443	0	0
ACEYGKVTC	0.660591715	0	0.760591715	0.1	0	2	67084.0443	0	0
ACEYGLDEC	0.660591715	0	0.760591715	0.1	0	2	67084.0443	0	0
ACEYGLSGC	1.337136574	0	1.437136574	0.1	0	2	135788.1534	0	0
ACEYGLVRC	1.321183431	0	1.421183431	0.1	0	2	134168.0886	0	0
ACEYGNRDC	0.660591715	0	0.760591715	0.1	0	2	67084.0443	0	0
ACEYGNSFC	1.321183431	0	1.421183431	0.1	0	2	134168.0886	0	0
ACEYGPTLC	0.676544859	0	0.776544859	0.1	0	2	68704.1091	0	0
ACEYGPVSC	0.676544859	0	0.776544859	0.1	0	2	68704.1091	0	0
ACEYGQHHC	1.337136574	0	1.437136574	0.1	0	2	135788.1534	0	0
ACEYGSFGC	1.321183431	0	1.421183431	0.1	0	2	134168.0886	0	0
ACEYGSKQC	1.321183431	0	1.421183431	0.1	0	2	134168.0886	0	0
ACEYGSVTC	1.321183431	0	1.421183431	0.1	0	2	134168.0886	0	0
ACEYGTHMC	0.660591715	0	0.760591715	0.1	0	2	67084.0443	0	0
ACEYGVIAC	1.353089718	0	1.453089718	0.1	0	2	137408.2182	0	0
ACEYGWQRC	0.660591715	0	0.760591715	0.1	0	2	67084.0443	0	0
ACEYGYIYC	0.660591715	0	0.760591715	0.1	0	2	67084.0443	0	0
ACEYGYVFC	0.660591715	0	0.760591715	0.1	0	2	67084.0443	0	0
ACEYHAQQC	0.660591715	0	0.760591715	0.1	0	2	67084.0443	0	0
ACEYHATGC	1.321183431	0	1.421183431	0.1	0	2	134168.0886	0	0
ACEYHDEAC	1.337136574	0	1.437136574	0.1	0	2	135788.1534	0	0
ACEYHDITC	0.660591715	0	0.760591715	0.1	0	2	67084.0443	0	0
ACEYHDMEC	0.660591715	0	0.760591715	0.1	0	2	67084.0443	0	0
ACEYHDMYC	0.676544859	0	0.776544859	0.1	0	2	68704.1091	0	0
ACEYHDQTC	0.660591715	0	0.760591715	0.1	0	2	67084.0443	0	0
ACEYHDWMC	0.660591715	0	0.760591715	0.1	0	2	67084.0443	0	0
ACEYHDYRC	0.676544859	0	0.776544859	0.1	0	2	68704.1091	0	0
ACEYHEEPC	0.660591715	0	0.760591715	0.1	0	2	67084.0443	0	0
ACEYHEKDC	0.660591715	0	0.760591715	0.1	0	2	67084.0443	0	0
ACEYHEQRC	0.660591715	0	0.760591715	0.1	0	2	67084.0443	0	0
ACEYHFGDC	0.676544859	0	0.776544859	0.1	0	2	68704.1091	0	0
ACEYHFLKC	0.660591715	0	0.760591715	0.1	0	2	67084.0443	0	0
ACEYHFPSC	0.660591715	0	0.760591715	0.1	0	2	67084.0443	0	0
ACEYHHLAC	0.660591715	0	0.760591715	0.1	0	2	67084.0443	0	0
ACEYHHQSC	1.321183431	0	1.421183431	0.1	0	2	134168.0886	0	0
ACEYHLFYC	0.660591715	0	0.760591715	0.1	0	2	67084.0443	0	0
ACEYHLPSC	0.676544859	0	0.776544859	0.1	0	2	68704.1091	0	0
ACEYHLYFC	0.660591715	0	0.760591715	0.1	0	2	67084.0443	0	0
ACEYHMIHC	0.676544859	0	0.776544859	0.1	0	2	68704.1091	0	0
ACEYHMRTC	0.660591715	0	0.760591715	0.1	0	2	67084.0443	0	0
ACEYHNFEC	1.321183431	0	1.421183431	0.1	0	2	134168.0886	0	0
ACEYHNKHC	0.660591715	0	0.760591715	0.1	0	2	67084.0443	0	0
ACEYHNLSC	0.660591715	0	0.760591715	0.1	0	2	67084.0443	0	0
ACEYHPLDC	1.337136574	0	1.437136574	0.1	0	2	135788.1534	0	0
ACEYHPQWC	1.321183431	0	1.421183431	0.1	0	2	134168.0886	0	0
ACEYHPRFC	0.660591715	0	0.760591715	0.1	0	2	67084.0443	0	0
ACEYHPSFC	1.321183431	0	1.421183431	0.1	0	2	134168.0886	0	0
ACEYHPSPC	0.676544859	0	0.776544859	0.1	0	2	68704.1091	0	0
ACEYHQHAC	0.676544859	0	0.776544859	0.1	0	2	68704.1091	0	0
ACEYHQPRC	0.660591715	0	0.760591715	0.1	0	2	67084.0443	0	0
ACEYHRSTC	1.321183431	0	1.421183431	0.1	0	2	134168.0886	0	0
ACEYHRVIC	0.660591715	0	0.760591715	0.1	0	2	67084.0443	0	0
ACEYHSIQC	0.676544859	0	0.776544859	0.1	0	2	68704.1091	0	0
ACEYHSSFC	0.676544859	0	0.776544859	0.1	0	2	68704.1091	0	0
ACEYHSTLC	1.321183431	0	1.421183431	0.1	0	2	134168.0886	0	0
ACEYHSWSC	0.660591715	0	0.760591715	0.1	0	2	67084.0443	0	0
ACEYHTAFC	0.660591715	0	0.760591715	0.1	0	2	67084.0443	0	0
ACEYHTDVC	1.981775146	0	2.081775146	0.1	0	2	201252.1329	0	0
ACEYHVKPC	0.660591715	0	0.760591715	0.1	0	2	67084.0443	0	0
ACEYHVRHC	0.660591715	0	0.760591715	0.1	0	2	67084.0443	0	0
ACEYHVTTC	0.660591715	0	0.760591715	0.1	0	2	67084.0443	0	0
ACEYHWLVC	0.660591715	0	0.760591715	0.1	0	2	67084.0443	0	0
ACEYHWQQC	1.337136574	0	1.437136574	0.1	0	2	135788.1534	0	0
ACEYHYNPC	0.676544859	0	0.776544859	0.1	0	2	68704.1091	0	0
ACEYIAAGC	0.660591715	0	0.760591715	0.1	0	2	67084.0443	0	0
ACEYIAGWC	0.660591715	0	0.760591715	0.1	0	2	67084.0443	0	0
ACEYIDSYC	0.660591715	0	0.760591715	0.1	0	2	67084.0443	0	0
ACEYIFSYC	0.676544859	0	0.776544859	0.1	0	2	68704.1091	0	0
ACEYIGRTC	0.660591715	0	0.760591715	0.1	0	2	67084.0443	0	0
ACEYIGSEC	0.660591715	0	0.760591715	0.1	0	2	67084.0443	0	0
ACEYIGVAC	1.353089718	0	1.453089718	0.1	0	2	137408.2182	0	0
ACEYIHFTC	0.660591715	0	0.760591715	0.1	0	2	67084.0443	0	0
ACEYIHIFC	1.337136574	0	1.437136574	0.1	0	2	135788.1534	0	0
ACEYIIGDC	0.660591715	0	0.760591715	0.1	0	2	67084.0443	0	0
ACEYIKLDC	0.660591715	0	0.760591715	0.1	0	2	67084.0443	0	0
ACEYILDRC	0.660591715	0	0.760591715	0.1	0	2	67084.0443	0	0
ACEYILNTC	1.321183431	0	1.421183431	0.1	0	2	134168.0886	0	0
ACEYILNWC	0.660591715	0	0.760591715	0.1	0	2	67084.0443	0	0
ACEYILQAC	0.660591715	0	0.760591715	0.1	0	2	67084.0443	0	0
ACEYILWHC	0.660591715	0	0.760591715	0.1	0	2	67084.0443	0	0
ACEYIMHYC	0.660591715	0	0.760591715	0.1	0	2	67084.0443	0	0
ACEYIMSRC	0.660591715	0	0.760591715	0.1	0	2	67084.0443	0	0
ACEYINFQC	0.660591715	0	0.760591715	0.1	0	2	67084.0443	0	0
ACEYINPYC	0.660591715	0	0.760591715	0.1	0	2	67084.0443	0	0
ACEYINYEC	0.676544859	0	0.776544859	0.1	0	2	68704.1091	0	0
ACEYIPFKC	0.660591715	0	0.760591715	0.1	0	2	67084.0443	0	0
ACEYIPGYC	1.337136574	0	1.437136574	0.1	0	2	135788.1534	0	0
ACEYIPQKC	0.676544859	0	0.776544859	0.1	0	2	68704.1091	0	0
ACEYIPQYC	0.660591715	0	0.760591715	0.1	0	2	67084.0443	0	0
ACEYIQEAC	0.660591715	0	0.760591715	0.1	0	2	67084.0443	0	0
ACEYIQHPC	0.676544859	0	0.776544859	0.1	0	2	68704.1091	0	0
ACEYIRIPC	0.660591715	0	0.760591715	0.1	0	2	67084.0443	0	0
ACEYIRRNC	0.660591715	0	0.760591715	0.1	0	2	67084.0443	0	0
ACEYIRSHC	0.676544859	0	0.776544859	0.1	0	2	68704.1091	0	0
ACEYISERC	0.660591715	0	0.760591715	0.1	0	2	67084.0443	0	0
ACEYISGFC	0.676544859	0	0.776544859	0.1	0	2	68704.1091	0	0
ACEYISPYC	1.321183431	0	1.421183431	0.1	0	2	134168.0886	0	0
ACEYITDWC	0.660591715	0	0.760591715	0.1	0	2	67084.0443	0	0
ACEYITLNC	1.981775146	0	2.081775146	0.1	0	2	201252.1329	0	0
ACEYITMPC	1.321183431	0	1.421183431	0.1	0	2	134168.0886	0	0
ACEYIWQDC	0.660591715	0	0.760591715	0.1	0	2	67084.0443	0	0
ACEYIYQLC	0.676544859	0	0.776544859	0.1	0	2	68704.1091	0	0
ACEYKAMWC	0.660591715	0	0.760591715	0.1	0	2	67084.0443	0	0
ACEYKDPTC	0.660591715	0	0.760591715	0.1	0	2	67084.0443	0	0
ACEYKEFSC	1.321183431	0	1.421183431	0.1	0	2	134168.0886	0	0
ACEYKFEQS	0.660591715	0	0.760591715	0.1	0	2	67084.0443	0	0
ACEYKFLLC	0.676544859	0	0.776544859	0.1	0	2	68704.1091	0	0
ACEYKGYAC	0.660591715	0	0.760591715	0.1	0	2	67084.0443	0	0
ACEYKHEWC	0.660591715	0	0.760591715	0.1	0	2	67084.0443	0	0
ACEYKIEPC	1.353089718	0	1.453089718	0.1	0	2	137408.2182	0	0
ACEYKIGKC	0.660591715	0	0.760591715	0.1	0	2	67084.0443	0	0
ACEYKINGC	0.676544859	0	0.776544859	0.1	0	2	68704.1091	0	0
ACEYKIPQC	0.660591715	0	0.760591715	0.1	0	2	67084.0443	0	0
ACEYKKTAC	0.660591715	0	0.760591715	0.1	0	2	67084.0443	0	0
ACEYKLDHC	0.660591715	0	0.760591715	0.1	0	2	67084.0443	0	0
ACEYKMMEC	0.660591715	0	0.760591715	0.1	0	2	67084.0443	0	0
ACEYKQAIC	0.660591715	0	0.760591715	0.1	0	2	67084.0443	0	0
ACEYKQQAC	0.660591715	0	0.760591715	0.1	0	2	67084.0443	0	0
ACEYKRHMC	0.660591715	0	0.760591715	0.1	0	2	67084.0443	0	0
ACEYKRVQC	0.676544859	0	0.776544859	0.1	0	2	68704.1091	0	0
ACEYKRVSC	0.660591715	0	0.760591715	0.1	0	2	67084.0443	0	0
ACEYKSFKC	0.660591715	0	0.760591715	0.1	0	2	67084.0443	0	0
ACEYKSVFC	0.660591715	0	0.760591715	0.1	0	2	67084.0443	0	0
ACEYKTRNC	1.321183431	0	1.421183431	0.1	0	2	134168.0886	0	0
ACEYKVHRC	1.321183431	0	1.421183431	0.1	0	2	134168.0886	0	0
ACEYKWQRC	1.321183431	0	1.421183431	0.1	0	2	134168.0886	0	0
ACEYKYIPC	0.660591715	0	0.760591715	0.1	0	2	67084.0443	0	0
ACEYLADGC	0.660591715	0	0.760591715	0.1	0	2	67084.0443	0	0
ACEYLDDQC	0.660591715	0	0.760591715	0.1	0	2	67084.0443	0	0
ACEYLDKHC	0.660591715	0	0.760591715	0.1	0	2	67084.0443	0	0
ACEYLESIC	0.660591715	0	0.760591715	0.1	0	2	67084.0443	0	0
ACEYLFAMC	0.660591715	0	0.760591715	0.1	0	2	67084.0443	0	0
ACEYLFQAC	1.337136574	0	1.437136574	0.1	0	2	135788.1534	0	0
ACEYLGTMC	0.660591715	0	0.760591715	0.1	0	2	67084.0443	0	0
ACEYLHDMC	0.660591715	0	0.760591715	0.1	0	2	67084.0443	0	0
ACEYLHHPC	1.337136574	0	1.437136574	0.1	0	2	135788.1534	0	0
ACEYLIGGC	0.676544859	0	0.776544859	0.1	0	2	68704.1091	0	0
ACEYLKPDC	0.676544859	0	0.776544859	0.1	0	2	68704.1091	0	0
ACEYLKPYC	0.676544859	0	0.776544859	0.1	0	2	68704.1091	0	0
ACEYLLSRC	0.660591715	0	0.760591715	0.1	0	2	67084.0443	0	0
ACEYLMLMC	1.321183431	0	1.421183431	0.1	0	2	134168.0886	0	0
ACEYLPDGC	0.676544859	0	0.776544859	0.1	0	2	68704.1091	0	0
ACEYLQAQC	0.660591715	0	0.760591715	0.1	0	2	67084.0443	0	0
ACEYLQPDC	2.658320005	0	2.758320005	0.1	0	2	269956.242	0	0
ACEYLQQDC	0.676544859	0	0.776544859	0.1	0	2	68704.1091	0	0
ACEYLQTGC	0.660591715	0	0.760591715	0.1	0	2	67084.0443	0	0
ACEYLQTRC	0.660591715	0	0.760591715	0.1	0	2	67084.0443	0	0
ACEYLQTSC	0.660591715	0	0.760591715	0.1	0	2	67084.0443	0	0
ACEYLSMWC	0.676544859	0	0.776544859	0.1	0	2	68704.1091	0	0
ACEYLSQKC	1.321183431	0	1.421183431	0.1	0	2	134168.0886	0	0
ACEYLSSMC	0.660591715	0	0.760591715	0.1	0	2	67084.0443	0	0
ACEYLTKVC	1.337136574	0	1.437136574	0.1	0	2	135788.1534	0	0
ACEYLTMLC	0.676544859	0	0.776544859	0.1	0	2	68704.1091	0	0
ACEYLTSMC	2.658320005	0	2.758320005	0.1	0	2	269956.242	0	0
ACEYLVDGC	0.676544859	0	0.776544859	0.1	0	2	68704.1091	0	0
ACEYLWAHC	1.337136574	0	1.437136574	0.1	0	2	135788.1534	0	0
ACEYLYPKC	1.321183431	0	1.421183431	0.1	0	2	134168.0886	0	0
ACEYMAITC	0.660591715	0	0.760591715	0.1	0	2	67084.0443	0	0
ACEYMDKQC	1.321183431	0.885640654	1.421183431	0.985640654	0.670338905	2	134168.0886	379.421193	0.002827954
ACEYMDMHC	0.660591715	0	0.760591715	0.1	0	2	67084.0443	0	0
ACEYMDSHC	0.660591715	0	0.760591715	0.1	0	2	67084.0443	0	0
ACEYMFTSC	1.321183431	0	1.421183431	0.1	0	2	134168.0886	0	0
ACEYMFVKC	1.337136574	0	1.437136574	0.1	0	2	135788.1534	0	0
ACEYMGRPC	1.321183431	0	1.421183431	0.1	0	2	134168.0886	0	0
ACEYMGWKC	0.676544859	0	0.776544859	0.1	0	2	68704.1091	0	0
ACEYMHAQC	0.676544859	0	0.776544859	0.1	0	2	68704.1091	0	0
ACEYMHQYC	1.353089718	0	1.453089718	0.1	0	2	137408.2182	0	0
ACEYMILPC	0.660591715	0	0.760591715	0.1	0	2	67084.0443	0	0
ACEYMIQRC	0.660591715	0	0.760591715	0.1	0	2	67084.0443	0	0
ACEYMKWHC	0.660591715	0	0.760591715	0.1	0	2	67084.0443	0	0
ACEYMMAFC	0.676544859	0	0.776544859	0.1	0	2	68704.1091	0	0
ACEYMMMSC	0.676544859	0	0.776544859	0.1	0	2	68704.1091	0	0
ACEYMMNQC	1.321183431	0	1.421183431	0.1	0	2	134168.0886	0	0
ACEYMMTFC	0.660591715	0	0.760591715	0.1	0	2	67084.0443	0	0
ACEYMMWWC	0.660591715	0	0.760591715	0.1	0	2	67084.0443	0	0
ACEYMPDMC	2.013681433	0	2.113681433	0.1	0	2	204492.2625	0	0
ACEYMPTDC	0.660591715	0	0.760591715	0.1	0	2	67084.0443	0	0
ACEYMPTQC	1.337136574	0	1.437136574	0.1	0	2	135788.1534	0	0
ACEYMQAQC	0.660591715	0	0.760591715	0.1	0	2	67084.0443	0	0
ACEYMQDPC	1.981775146	0	2.081775146	0.1	0	2	201252.1329	0	0
ACEYMQFWC	3.963550293	0	4.063550293	0.1	0	2	402504.2658	0	0
ACEYMQHFC	0.660591715	0	0.760591715	0.1	0	2	67084.0443	0	0
ACEYMQHHC	0.660591715	0	0.760591715	0.1	0	2	67084.0443	0	0
ACEYMQPMC	0.676544859	0	0.776544859	0.1	0	2	68704.1091	0	0
ACEYMRQTC	1.337136574	0	1.437136574	0.1	0	2	135788.1534	0	0
ACEYMRWTC	0.660591715	0	0.760591715	0.1	0	2	67084.0443	0	0
ACEYMSASC	0.660591715	0	0.760591715	0.1	0	2	67084.0443	0	0
ACEYMSFWC	1.321183431	0	1.421183431	0.1	0	2	134168.0886	0	0
ACEYMSTQC	0.676544859	0	0.776544859	0.1	0	2	68704.1091	0	0
ACEYMTLIC	0.660591715	0	0.760591715	0.1	0	2	67084.0443	0	0
ACEYMTRWC	1.981775146	0	2.081775146	0.1	0	2	201252.1329	0	0
ACEYMTSSC	0.676544859	0	0.776544859	0.1	0	2	68704.1091	0	0
ACEYMTWMC	0.660591715	0	0.760591715	0.1	0	2	67084.0443	0	0
ACEYMTWTC	0.660591715	0	0.760591715	0.1	0	2	67084.0443	0	0
ACEYMWDRC	0.660591715	0	0.760591715	0.1	0	2	67084.0443	0	0
ACEYMWGEC	1.321183431	0	1.421183431	0.1	0	2	134168.0886	0	0
ACEYMWHTC	0.660591715	0	0.760591715	0.1	0	2	67084.0443	0	0
ACEYMWWSC	0.676544859	0	0.776544859	0.1	0	2	68704.1091	0	0
ACEYMYQAC	0.676544859	0	0.776544859	0.1	0	2	68704.1091	0	0
ACEYNASFC	0.660591715	0	0.760591715	0.1	0	2	67084.0443	0	0
ACEYNAWLC	0.676544859	0	0.776544859	0.1	0	2	68704.1091	0	0
ACEYNDAIC	0.660591715	0	0.760591715	0.1	0	2	67084.0443	0	0
ACEYNDFHC	0.660591715	0	0.760591715	0.1	0	2	67084.0443	0	0
ACEYNGHMC	0.660591715	0	0.760591715	0.1	0	2	67084.0443	0	0
ACEYNKDAC	0.660591715	0	0.760591715	0.1	0	2	67084.0443	0	0
ACEYNKFHC	1.353089718	0	1.453089718	0.1	0	2	137408.2182	0	0
ACEYNLDSC	1.353089718	0	1.453089718	0.1	0	2	137408.2182	0	0
ACEYNMWVC	0.660591715	0	0.760591715	0.1	0	2	67084.0443	0	0
ACEYNQNYC	0.660591715	0	0.760591715	0.1	0	2	67084.0443	0	0
ACEYNRLAC	1.99772829	0	2.09772829	0.1	0	2	202872.1977	0	0
ACEYNSKLC	1.321183431	0	1.421183431	0.1	0	2	134168.0886	0	0
ACEYNTTEC	2.013681433	0	2.113681433	0.1	0	2	204492.2625	0	0
ACEYNVIQC	0.676544859	0	0.776544859	0.1	0	2	68704.1091	0	0
ACEYNVMRC	0.676544859	0	0.776544859	0.1	0	2	68704.1091	0	0
ACEYNVWGC	0.660591715	0	0.760591715	0.1	0	2	67084.0443	0	0
ACEYNYGTC	0.660591715	0	0.760591715	0.1	0	2	67084.0443	0	0
ACEYNYMIC	0.676544859	0	0.776544859	0.1	0	2	68704.1091	0	0
ACEYPAAEC	2.013681433	0	2.113681433	0.1	0	2	204492.2625	0	0
ACEYPALMC	0.660591715	0	0.760591715	0.1	0	2	67084.0443	0	0
ACEYPAWEC	0.676544859	0	0.776544859	0.1	0	2	68704.1091	0	0
ACEYPAYHC	0.660591715	0	0.760591715	0.1	0	2	67084.0443	0	0
ACEYPDHHC	0.676544859	0	0.776544859	0.1	0	2	68704.1091	0	0
ACEYPDSMC	0.660591715	0	0.760591715	0.1	0	2	67084.0443	0	0
ACEYPDYSC	1.337136574	0	1.437136574	0.1	0	2	135788.1534	0	0
ACEYPFKRC	0.660591715	0	0.760591715	0.1	0	2	67084.0443	0	0
ACEYPFMSC	0.660591715	0	0.760591715	0.1	0	2	67084.0443	0	0
ACEYPFQWC	0.676544859	0	0.776544859	0.1	0	2	68704.1091	0	0
ACEYPFRPC	1.321183431	0	1.421183431	0.1	0	2	134168.0886	0	0
ACEYPFTHC	0.676544859	0	0.776544859	0.1	0	2	68704.1091	0	0
ACEYPFVPC	2.658320005	0	2.758320005	0.1	0	2	269956.242	0	0
ACEYPFWMC	0.660591715	0	0.760591715	0.1	0	2	67084.0443	0	0
ACEYPGSQC	0.660591715	0	0.760591715	0.1	0	2	67084.0443	0	0
ACEYPHMGC	0.660591715	0	0.760591715	0.1	0	2	67084.0443	0	0
ACEYPHQEC	0.660591715	0	0.760591715	0.1	0	2	67084.0443	0	0
ACEYPHREC	0.660591715	0	0.760591715	0.1	0	2	67084.0443	0	0
ACEYPHVEC	0.660591715	0	0.760591715	0.1	0	2	67084.0443	0	0
ACEYPHVVC	0.660591715	0	0.760591715	0.1	0	2	67084.0443	0	0
ACEYPIETC	0.660591715	0	0.760591715	0.1	0	2	67084.0443	0	0
ACEYPIFLC	0.660591715	0	0.760591715	0.1	0	2	67084.0443	0	0
ACEYPIRLC	0.660591715	0	0.760591715	0.1	0	2	67084.0443	0	0
ACEYPITHC	0.660591715	0	0.760591715	0.1	0	2	67084.0443	0	0
ACEYPKRWC	1.321183431	0	1.421183431	0.1	0	2	134168.0886	0	0
ACEYPLLAC	1.321183431	0	1.421183431	0.1	0	2	134168.0886	0	0
ACEYPLMIC	1.321183431	0	1.421183431	0.1	0	2	134168.0886	0	0
ACEYPLVPC	0.660591715	0	0.760591715	0.1	0	2	67084.0443	0	0
ACEYPMDYC	1.337136574	0	1.437136574	0.1	0	2	135788.1534	0	0
ACEYPMLLC	0.676544859	0	0.776544859	0.1	0	2	68704.1091	0	0
ACEYPMNYC	0.660591715	0	0.760591715	0.1	0	2	67084.0443	0	0
ACEYPQILC	1.337136574	0	1.437136574	0.1	0	2	135788.1534	0	0
ACEYPQKNC	0.660591715	0	0.760591715	0.1	0	2	67084.0443	0	0
ACEYPQSDC	0.660591715	0	0.760591715	0.1	0	2	67084.0443	0	0
ACEYPQVQC	0.660591715	0	0.760591715	0.1	0	2	67084.0443	0	0
ACEYPQWAC	0.660591715	0	0.760591715	0.1	0	2	67084.0443	0	0
ACEYPRSAC	0.660591715	0	0.760591715	0.1	0	2	67084.0443	0	0
ACEYPRVSC	2.013681433	0	2.113681433	0.1	0	2	204492.2625	0	0
ACEYPRWWC	0.660591715	0	0.760591715	0.1	0	2	67084.0443	0	0
ACEYPSMGC	0.660591715	0	0.760591715	0.1	0	2	67084.0443	0	0
ACEYPTILC	0.660591715	0	0.760591715	0.1	0	2	67084.0443	0	0
ACEYPTKQC	0.660591715	0	0.760591715	0.1	0	2	67084.0443	0	0
ACEYPTMSC	1.337136574	0	1.437136574	0.1	0	2	135788.1534	0	0
ACEYPVQSC	0.660591715	0	0.760591715	0.1	0	2	67084.0443	0	0
ACEYPVQYC	0.660591715	0	0.760591715	0.1	0	2	67084.0443	0	0
ACEYPVWVC	0.676544859	0	0.776544859	0.1	0	2	68704.1091	0	0
ACEYPVYKC	0.660591715	0	0.760591715	0.1	0	2	67084.0443	0	0
ACEYPWMHC	2.013681433	0	2.113681433	0.1	0	2	204492.2625	0	0
ACEYPWNRC	1.321183431	0	1.421183431	0.1	0	2	134168.0886	0	0
ACEYPWTTC	0.660591715	0	0.760591715	0.1	0	2	67084.0443	0	0
ACEYPWYVC	0.676544859	0	0.776544859	0.1	0	2	68704.1091	0	0
ACEYPYRNC	1.321183431	0	1.421183431	0.1	0	2	134168.0886	0	0
ACEYPYSPC	0.660591715	0	0.760591715	0.1	0	2	67084.0443	0	0
ACEYQAFDC	1.321183431	0	1.421183431	0.1	0	2	134168.0886	0	0
ACEYQAIFC	0.676544859	0	0.776544859	0.1	0	2	68704.1091	0	0
ACEYQAKMC	1.321183431	0	1.421183431	0.1	0	2	134168.0886	0	0
ACEYQAKQC	0.660591715	0	0.760591715	0.1	0	2	67084.0443	0	0
ACEYQATLC	0.660591715	0	0.760591715	0.1	0	2	67084.0443	0	0
ACEYQDLSC	1.99772829	0	2.09772829	0.1	0	2	202872.1977	0	0
ACEYQDRVC	0.676544859	0	0.776544859	0.1	0	2	68704.1091	0	0
ACEYQEDIC	1.337136574	0	1.437136574	0.1	0	2	135788.1534	0	0
ACEYQFQVC	0.660591715	0	0.760591715	0.1	0	2	67084.0443	0	0
ACEYQHEVC	1.321183431	0	1.421183431	0.1	0	2	134168.0886	0	0
ACEYQHGLC	1.321183431	0	1.421183431	0.1	0	2	134168.0886	0	0
ACEYQHHEC	0.660591715	0	0.760591715	0.1	0	2	67084.0443	0	0
ACEYQHPQC	0.660591715	0	0.760591715	0.1	0	2	67084.0443	0	0
ACEYQHYMC	0.660591715	0	0.760591715	0.1	0	2	67084.0443	0	0
ACEYQIEPC	0.660591715	0	0.760591715	0.1	0	2	67084.0443	0	0
ACEYQKRQC	1.321183431	0	1.421183431	0.1	0	2	134168.0886	0	0
ACEYQKTTC	0.660591715	0	0.760591715	0.1	0	2	67084.0443	0	0
ACEYQLDHC	1.981775146	0	2.081775146	0.1	0	2	201252.1329	0	0
ACEYQMFKC	0.660591715	0	0.760591715	0.1	0	2	67084.0443	0	0
ACEYQMINC	0.660591715	0	0.760591715	0.1	0	2	67084.0443	0	0
ACEYQMNIC	1.321183431	0	1.421183431	0.1	0	2	134168.0886	0	0
ACEYQMVDC	0.660591715	0	0.760591715	0.1	0	2	67084.0443	0	0
ACEYQNKQC	0.660591715	0	0.760591715	0.1	0	2	67084.0443	0	0
ACEYQNQRC	0.660591715	0	0.760591715	0.1	0	2	67084.0443	0	0
ACEYQNTIC	0.676544859	0	0.776544859	0.1	0	2	68704.1091	0	0
ACEYQQGYC	0.660591715	0	0.760591715	0.1	0	2	67084.0443	0	0
ACEYQQHAC	0.660591715	0	0.760591715	0.1	0	2	67084.0443	0	0
ACEYQQIKC	0.660591715	0	0.760591715	0.1	0	2	67084.0443	0	0
ACEYQQKAC	1.337136574	0	1.437136574	0.1	0	2	135788.1534	0	0
ACEYQQMHC	1.337136574	0	1.437136574	0.1	0	2	135788.1534	0	0
ACEYQQQIC	3.318911721	0	3.418911721	0.1	0	2	337040.2863	0	0
ACEYQQRQC	0.660591715	0	0.760591715	0.1	0	2	67084.0443	0	0
ACEYQQTDC	0.660591715	0	0.760591715	0.1	0	2	67084.0443	0	0
ACEYQQVFC	0.660591715	0	0.760591715	0.1	0	2	67084.0443	0	0
ACEYQQYNC	0.660591715	0	0.760591715	0.1	0	2	67084.0443	0	0
ACEYQRERC	1.99772829	0	2.09772829	0.1	0	2	202872.1977	0	0
ACEYQRHLC	0.660591715	0	0.760591715	0.1	0	2	67084.0443	0	0
ACEYQRMAC	1.321183431	0	1.421183431	0.1	0	2	134168.0886	0	0
ACEYQRQSC	0.660591715	0	0.760591715	0.1	0	2	67084.0443	0	0
ACEYQSHQC	1.981775146	0	2.081775146	0.1	0	2	201252.1329	0	0
ACEYQSMPC	1.321183431	0	1.421183431	0.1	0	2	134168.0886	0	0
ACEYQSSQC	0.660591715	0	0.760591715	0.1	0	2	67084.0443	0	0
ACEYQTESC	0.676544859	0	0.776544859	0.1	0	2	68704.1091	0	0
ACEYQTLMC	0.660591715	0	0.760591715	0.1	0	2	67084.0443	0	0
ACEYQTPMC	0.676544859	0	0.776544859	0.1	0	2	68704.1091	0	0
ACEYQTRLC	1.321183431	0	1.421183431	0.1	0	2	134168.0886	0	0
ACEYQVADC	0.676544859	0	0.776544859	0.1	0	2	68704.1091	0	0
ACEYQVAIC	0.676544859	0	0.776544859	0.1	0	2	68704.1091	0	0
ACEYQVQRC	0.660591715	0	0.760591715	0.1	0	2	67084.0443	0	0
ACEYQVQYC	0.676544859	0	0.776544859	0.1	0	2	68704.1091	0	0
ACEYQVTYC	0.676544859	0	0.776544859	0.1	0	2	68704.1091	0	0
ACEYQWEFC	0.660591715	0	0.760591715	0.1	0	2	67084.0443	0	0
ACEYQWESC	0.660591715	0	0.760591715	0.1	0	2	67084.0443	0	0
ACEYQWRFC	1.321183431	0	1.421183431	0.1	0	2	134168.0886	0	0
ACEYQWRLC	0.660591715	0	0.760591715	0.1	0	2	67084.0443	0	0
ACEYQYFTC	0.660591715	0	0.760591715	0.1	0	2	67084.0443	0	0
ACEYRATKC	0.660591715	0	0.760591715	0.1	0	2	67084.0443	0	0
ACEYRDKPC	0.660591715	0	0.760591715	0.1	0	2	67084.0443	0	0
ACEYRDRPC	0.660591715	0	0.760591715	0.1	0	2	67084.0443	0	0
ACEYRFIAC	0.660591715	0	0.760591715	0.1	0	2	67084.0443	0	0
ACEYRGMFC	0.660591715	0	0.760591715	0.1	0	2	67084.0443	0	0
ACEYRGPEC	0.676544859	0	0.776544859	0.1	0	2	68704.1091	0	0
ACEYRHFKC	0.660591715	0.885640654	0.760591715	0.985640654	1.34067781	2	67084.0443	379.421193	0.005655908
ACEYRIIPC	0.660591715	0	0.760591715	0.1	0	2	67084.0443	0	0
ACEYRIKHC	0.676544859	0	0.776544859	0.1	0	2	68704.1091	0	0
ACEYRIMDC	0.660591715	0	0.760591715	0.1	0	2	67084.0443	0	0
ACEYRIWEC	0.660591715	0	0.760591715	0.1	0	2	67084.0443	0	0
ACEYRMHMC	0.676544859	0	0.776544859	0.1	0	2	68704.1091	0	0
ACEYRPIHC	1.321183431	0	1.421183431	0.1	0	2	134168.0886	0	0
ACEYRPLFC	0.676544859	0	0.776544859	0.1	0	2	68704.1091	0	0
ACEYRPNPC	0.660591715	0	0.760591715	0.1	0	2	67084.0443	0	0
ACEYRPRMC	1.321183431	0	1.421183431	0.1	0	2	134168.0886	0	0
ACEYRQARC	1.337136574	0	1.437136574	0.1	0	2	135788.1534	0	0
ACEYRQEIC	0.660591715	0	0.760591715	0.1	0	2	67084.0443	0	0
ACEYRQPPC	1.337136574	0	1.437136574	0.1	0	2	135788.1534	0	0
ACEYRRFSC	0.660591715	0	0.760591715	0.1	0	2	67084.0443	0	0
ACEYRSERC	0.660591715	0	0.760591715	0.1	0	2	67084.0443	0	0
ACEYRSPYC	1.321183431	0	1.421183431	0.1	0	2	134168.0886	0	0
ACEYRTGHC	1.321183431	0	1.421183431	0.1	0	2	134168.0886	0	0
ACEYRTSHC	0.660591715	0	0.760591715	0.1	0	2	67084.0443	0	0
ACEYRVLGC	0.660591715	0	0.760591715	0.1	0	2	67084.0443	0	0
ACEYRVMAC	0.660591715	0	0.760591715	0.1	0	2	67084.0443	0	0
ACEYRVPDC	0.660591715	0	0.760591715	0.1	0	2	67084.0443	0	0
ACEYRVVEC	0.660591715	0	0.760591715	0.1	0	2	67084.0443	0	0
ACEYRVYQC	0.676544859	0	0.776544859	0.1	0	2	68704.1091	0	0
ACEYRWVQC	0.676544859	0	0.776544859	0.1	0	2	68704.1091	0	0
ACEYRYHTC	0.660591715	0	0.760591715	0.1	0	2	67084.0443	0	0
ACEYSAQYC	1.321183431	0	1.421183431	0.1	0	2	134168.0886	0	0
ACEYSAYPC	0.660591715	0	0.760591715	0.1	0	2	67084.0443	0	0
ACEYSDERC	0.660591715	0	0.760591715	0.1	0	2	67084.0443	0	0
ACEYSDGYC	0.660591715	0	0.760591715	0.1	0	2	67084.0443	0	0
ACEYSDRQC	0.660591715	0	0.760591715	0.1	0	2	67084.0443	0	0
ACEYSEETC	0.660591715	0	0.760591715	0.1	0	2	67084.0443	0	0
ACEYSEYQC	0.660591715	0	0.760591715	0.1	0	2	67084.0443	0	0
ACEYSFEIC	0.660591715	0	0.760591715	0.1	0	2	67084.0443	0	0
ACEYSHNVC	0.660591715	0	0.760591715	0.1	0	2	67084.0443	0	0
ACEYSHQPC	0.660591715	0	0.760591715	0.1	0	2	67084.0443	0	0
ACEYSHWQC	0.676544859	0	0.776544859	0.1	0	2	68704.1091	0	0
ACEYSIEPC	0.660591715	0	0.760591715	0.1	0	2	67084.0443	0	0
ACEYSIPRC	0.660591715	0	0.760591715	0.1	0	2	67084.0443	0	0
ACEYSIVPC	0.660591715	0	0.760591715	0.1	0	2	67084.0443	0	0
ACEYSKINC	0.660591715	0	0.760591715	0.1	0	2	67084.0443	0	0
ACEYSKSMC	0.660591715	0	0.760591715	0.1	0	2	67084.0443	0	0
ACEYSLAFC	0.660591715	0	0.760591715	0.1	0	2	67084.0443	0	0
ACEYSLKIC	0.676544859	0	0.776544859	0.1	0	2	68704.1091	0	0
ACEYSLLEC	0.676544859	0	0.776544859	0.1	0	2	68704.1091	0	0
ACEYSLYEC	0.660591715	0	0.760591715	0.1	0	2	67084.0443	0	0
ACEYSMAKC	0.660591715	0	0.760591715	0.1	0	2	67084.0443	0	0
ACEYSMFDC	0.660591715	0	0.760591715	0.1	0	2	67084.0443	0	0
ACEYSMWIC	0.660591715	0	0.760591715	0.1	0	2	67084.0443	0	0
ACEYSNADC	0.660591715	0	0.760591715	0.1	0	2	67084.0443	0	0
ACEYSPVVC	0.676544859	0	0.776544859	0.1	0	2	68704.1091	0	0
ACEYSQPWC	0.660591715	0	0.760591715	0.1	0	2	67084.0443	0	0
ACEYSRERC	0.660591715	0	0.760591715	0.1	0	2	67084.0443	0	0
ACEYSRGEC	1.99772829	0	2.09772829	0.1	0	2	202872.1977	0	0
ACEYSRVPC	0.660591715	0	0.760591715	0.1	0	2	67084.0443	0	0
ACEYSSRIC	0.660591715	0	0.760591715	0.1	0	2	67084.0443	0	0
ACEYSTFGC	1.337136574	0	1.437136574	0.1	0	2	135788.1534	0	0
ACEYSTLQC	0.660591715	0	0.760591715	0.1	0	2	67084.0443	0	0
ACEYSTSSC	0.660591715	0	0.760591715	0.1	0	2	67084.0443	0	0
ACEYSVVEC	0.660591715	0	0.760591715	0.1	0	2	67084.0443	0	0
ACEYSWDKC	0.676544859	0	0.776544859	0.1	0	2	68704.1091	0	0
ACEYSWKVC	0.660591715	0	0.760591715	0.1	0	2	67084.0443	0	0
ACEYSWRFC	0.660591715	0	0.760591715	0.1	0	2	67084.0443	0	0
ACEYSYMLC	0.660591715	0	0.760591715	0.1	0	2	67084.0443	0	0
ACEYSYQTC	0.660591715	0	0.760591715	0.1	0	2	67084.0443	0	0
ACEYSYRDC	0.660591715	0	0.760591715	0.1	0	2	67084.0443	0	0
ACEYSYRFC	0.676544859	0	0.776544859	0.1	0	2	68704.1091	0	0
ACEYTASDC	0.660591715	0	0.760591715	0.1	0	2	67084.0443	0	0
ACEYTAYQC	0.660591715	0	0.760591715	0.1	0	2	67084.0443	0	0
ACEYTDLIC	0.676544859	0	0.776544859	0.1	0	2	68704.1091	0	0
ACEYTDNLC	0.676544859	0	0.776544859	0.1	0	2	68704.1091	0	0
ACEYTDVAC	1.337136574	0	1.437136574	0.1	0	2	135788.1534	0	0
ACEYTDVMC	0.660591715	0	0.760591715	0.1	0	2	67084.0443	0	0
ACEYTDWFC	1.321183431	0	1.421183431	0.1	0	2	134168.0886	0	0
ACEYTFHRC	0.660591715	0	0.760591715	0.1	0	2	67084.0443	0	0
ACEYTFTHC	0.676544859	0	0.776544859	0.1	0	2	68704.1091	0	0
ACEYTHDRC	3.318911721	0	3.418911721	0.1	0	2	337040.2863	0	0
ACEYTHFRC	1.321183431	0	1.421183431	0.1	0	2	134168.0886	0	0
ACEYTHMYC	0.660591715	0	0.760591715	0.1	0	2	67084.0443	0	0
ACEYTHQIC	1.99772829	0	2.09772829	0.1	0	2	202872.1977	0	0
ACEYTIHQC	0.660591715	0	0.760591715	0.1	0	2	67084.0443	0	0
ACEYTIIFC	0.676544859	0	0.776544859	0.1	0	2	68704.1091	0	0
ACEYTIQQC	0.660591715	0	0.760591715	0.1	0	2	67084.0443	0	0
ACEYTKRAC	1.337136574	0	1.437136574	0.1	0	2	135788.1534	0	0
ACEYTLYEC	0.660591715	0	0.760591715	0.1	0	2	67084.0443	0	0
ACEYTMHVC	1.99772829	0	2.09772829	0.1	0	2	202872.1977	0	0
ACEYTMLPC	0.676544859	0	0.776544859	0.1	0	2	68704.1091	0	0
ACEYTMNGC	0.660591715	0	0.760591715	0.1	0	2	67084.0443	0	0
ACEYTNIRC	0.676544859	0	0.776544859	0.1	0	2	68704.1091	0	0
ACEYTPQLC	0.660591715	0	0.760591715	0.1	0	2	67084.0443	0	0
ACEYTPWAC	1.321183431	0	1.421183431	0.1	0	2	134168.0886	0	0
ACEYTQIRC	1.981775146	0	2.081775146	0.1	0	2	201252.1329	0	0
ACEYTQMTC	1.337136574	0	1.437136574	0.1	0	2	135788.1534	0	0
ACEYTRIQC	1.321183431	0	1.421183431	0.1	0	2	134168.0886	0	0
ACEYTRQQC	3.318911721	0	3.418911721	0.1	0	2	337040.2863	0	0
ACEYTRVAC	1.337136574	0	1.437136574	0.1	0	2	135788.1534	0	0
ACEYTSMMC	0.660591715	0	0.760591715	0.1	0	2	67084.0443	0	0
ACEYTSTLC	0.676544859	0	0.776544859	0.1	0	2	68704.1091	0	0
ACEYTTDLC	0.660591715	0	0.760591715	0.1	0	2	67084.0443	0	0
ACEYTTRQC	0.676544859	0	0.776544859	0.1	0	2	68704.1091	0	0
ACEYTTRVC	0.660591715	0	0.760591715	0.1	0	2	67084.0443	0	0
ACEYTVHIC	0.660591715	0	0.760591715	0.1	0	2	67084.0443	0	0
ACEYTVSQC	1.321183431	0	1.421183431	0.1	0	2	134168.0886	0	0
ACEYTWEMC	1.321183431	0	1.421183431	0.1	0	2	134168.0886	0	0
ACEYTWRNC	0.660591715	0	0.760591715	0.1	0	2	67084.0443	0	0
ACEYTWWNC	0.660591715	0	0.760591715	0.1	0	2	67084.0443	0	0
ACEYTYNIC	0.660591715	0	0.760591715	0.1	0	2	67084.0443	0	0
ACEYTYSNC	0.660591715	0	0.760591715	0.1	0	2	67084.0443	0	0
ACEYVDPNC	1.321183431	0	1.421183431	0.1	0	2	134168.0886	0	0
ACEYVFMTC	0.660591715	0	0.760591715	0.1	0	2	67084.0443	0	0
ACEYVFWFC	0.660591715	0	0.760591715	0.1	0	2	67084.0443	0	0
ACEYVFYDC	0.660591715	0	0.760591715	0.1	0	2	67084.0443	0	0
ACEYVGNPC	0.660591715	0	0.760591715	0.1	0	2	67084.0443	0	0
ACEYVHMQC	0.660591715	0	0.760591715	0.1	0	2	67084.0443	0	0
ACEYVLHSC	0.660591715	0	0.760591715	0.1	0	2	67084.0443	0	0
ACEYVLVRC	1.321183431	0	1.421183431	0.1	0	2	134168.0886	0	0
ACEYVLYRC	0.660591715	0	0.760591715	0.1	0	2	67084.0443	0	0
ACEYVMKQC	1.321183431	0	1.421183431	0.1	0	2	134168.0886	0	0
ACEYVNREC	0.660591715	0	0.760591715	0.1	0	2	67084.0443	0	0
ACEYVPIQC	0.660591715	0	0.760591715	0.1	0	2	67084.0443	0	0
ACEYVPQQC	1.337136574	0	1.437136574	0.1	0	2	135788.1534	0	0
ACEYVQLNC	0.660591715	0	0.760591715	0.1	0	2	67084.0443	0	0
ACEYVQMYC	0.660591715	0	0.760591715	0.1	0	2	67084.0443	0	0
ACEYVRKQC	1.321183431	0	1.421183431	0.1	0	2	134168.0886	0	0
ACEYVRPTC	1.981775146	0	2.081775146	0.1	0	2	201252.1329	0	0
ACEYVRWKC	0.660591715	0	0.760591715	0.1	0	2	67084.0443	0	0
ACEYVTGMC	0.676544859	0	0.776544859	0.1	0	2	68704.1091	0	0
ACEYVTQHC	0.676544859	0	0.776544859	0.1	0	2	68704.1091	0	0
ACEYVTQQC	1.321183431	0	1.421183431	0.1	0	2	134168.0886	0	0
ACEYVTWVC	0.660591715	0	0.760591715	0.1	0	2	67084.0443	0	0
ACEYVVPPC	0.660591715	0	0.760591715	0.1	0	2	67084.0443	0	0
ACEYVWMRC	0.660591715	0	0.760591715	0.1	0	2	67084.0443	0	0
ACEYVYMQC	0.660591715	0	0.760591715	0.1	0	2	67084.0443	0	0
ACEYWEQLC	0.660591715	0	0.760591715	0.1	0	2	67084.0443	0	0
ACEYWEQMC	0.660591715	0	0.760591715	0.1	0	2	67084.0443	0	0
ACEYWFHHC	1.337136574	0	1.437136574	0.1	0	2	135788.1534	0	0
ACEYWFHTC	2.674273149	0	2.774273149	0.1	0	2	271576.3068	0	0
ACEYWFWLC	0.660591715	0	0.760591715	0.1	0	2	67084.0443	0	0
ACEYWGQNC	1.337136574	0	1.437136574	0.1	0	2	135788.1534	0	0
ACEYWGYHC	2.642366862	0	2.742366862	0.1	0	2	268336.1772	0	0
ACEYWIMNC	0.660591715	0	0.760591715	0.1	0	2	67084.0443	0	0
ACEYWKSTC	0.660591715	0	0.760591715	0.1	0	2	67084.0443	0	0
ACEYWLEHC	1.321183431	0	1.421183431	0.1	0	2	134168.0886	0	0
ACEYWLPPC	0.660591715	0	0.760591715	0.1	0	2	67084.0443	0	0
ACEYWMLPC	0.660591715	0	0.760591715	0.1	0	2	67084.0443	0	0
ACEYWMQPC	0.676544859	0	0.776544859	0.1	0	2	68704.1091	0	0
ACEYWNATC	1.321183431	0	1.421183431	0.1	0	2	134168.0886	0	0
ACEYWNHMC	0.676544859	0	0.776544859	0.1	0	2	68704.1091	0	0
ACEYWNLQC	0.660591715	0	0.760591715	0.1	0	2	67084.0443	0	0
ACEYWNRTC	0.660591715	0	0.760591715	0.1	0	2	67084.0443	0	0
ACEYWNWRC	0.660591715	0	0.760591715	0.1	0	2	67084.0443	0	0
ACEYWPNRC	0.676544859	0	0.776544859	0.1	0	2	68704.1091	0	0
ACEYWQATC	0.660591715	0	0.760591715	0.1	0	2	67084.0443	0	0
ACEYWRMLC	0.676544859	0	0.776544859	0.1	0	2	68704.1091	0	0
ACEYWSQWC	3.334864864	0	3.434864864	0.1	0	2	338660.3511	0	0
ACEYWSSVC	0.676544859	0	0.776544859	0.1	0	2	68704.1091	0	0
ACEYWTDWC	0.660591715	0	0.760591715	0.1	0	2	67084.0443	0	0
ACEYWTIFC	0.676544859	0	0.776544859	0.1	0	2	68704.1091	0	0
ACEYWTMEC	1.337136574	0	1.437136574	0.1	0	2	135788.1534	0	0
ACEYWTMRC	0.660591715	0	0.760591715	0.1	0	2	67084.0443	0	0
ACEYWVDAC	0.676544859	0	0.776544859	0.1	0	2	68704.1091	0	0
ACEYWVQIC	1.981775146	0	2.081775146	0.1	0	2	201252.1329	0	0
ACEYWWHIC	0.660591715	0	0.760591715	0.1	0	2	67084.0443	0	0
ACEYWWYKC	0.660591715	0	0.760591715	0.1	0	2	67084.0443	0	0
ACEYWYPQC	0.660591715	0	0.760591715	0.1	0	2	67084.0443	0	0
ACEYYAGTC	0.660591715	0	0.760591715	0.1	0	2	67084.0443	0	0
ACEYYAHQC	0.660591715	0	0.760591715	0.1	0	2	67084.0443	0	0
ACEYYAVVC	0.660591715	0	0.760591715	0.1	0	2	67084.0443	0	0
ACEYYDMWC	0.660591715	0	0.760591715	0.1	0	2	67084.0443	0	0
ACEYYEGDC	1.321183431	0	1.421183431	0.1	0	2	134168.0886	0	0
ACEYYEVQC	0.660591715	0	0.760591715	0.1	0	2	67084.0443	0	0
ACEYYFWFC	0.660591715	0	0.760591715	0.1	0	2	67084.0443	0	0
ACEYYKSFC	0.660591715	0	0.760591715	0.1	0	2	67084.0443	0	0
ACEYYLARC	0.660591715	0	0.760591715	0.1	0	2	67084.0443	0	0
ACEYYLSHC	0.660591715	0	0.760591715	0.1	0	2	67084.0443	0	0
ACEYYLYRC	0.660591715	0	0.760591715	0.1	0	2	67084.0443	0	0
ACEYYMHRC	0.660591715	0	0.760591715	0.1	0	2	67084.0443	0	0
ACEYYMQQC	0.660591715	0	0.760591715	0.1	0	2	67084.0443	0	0
ACEYYMREC	1.321183431	0	1.421183431	0.1	0	2	134168.0886	0	0
ACEYYNNAC	0.660591715	0	0.760591715	0.1	0	2	67084.0443	0	0
ACEYYNPSC	1.981775146	0	2.081775146	0.1	0	2	201252.1329	0	0
ACEYYQHQC	0.660591715	0	0.760591715	0.1	0	2	67084.0443	0	0
ACEYYQRAC	0.676544859	0	0.776544859	0.1	0	2	68704.1091	0	0
ACEYYRDVC	0.660591715	0	0.760591715	0.1	0	2	67084.0443	0	0
ACEYYRVMC	0.660591715	0	0.760591715	0.1	0	2	67084.0443	0	0
ACEYYSIGC	0.660591715	0	0.760591715	0.1	0	2	67084.0443	0	0
ACEYYSMDC	0.660591715	0	0.760591715	0.1	0	2	67084.0443	0	0
ACEYYSQHC	0.660591715	0	0.760591715	0.1	0	2	67084.0443	0	0
ACEYYSQTC	0.660591715	0	0.760591715	0.1	0	2	67084.0443	0	0
ACEYYTDIC	0.676544859	0	0.776544859	0.1	0	2	68704.1091	0	0
ACEYYVFAC	0.660591715	0	0.760591715	0.1	0	2	67084.0443	0	0
ACEYYVLNC	0.660591715	0	0.760591715	0.1	0	2	67084.0443	0	0
ACEYYVSLC	1.981775146	0	2.081775146	0.1	0	2	201252.1329	0	0
ACFAAAEALC	1.321183431	0	1.421183431	0.1	0	2	134168.0886	0	0
ACFAAAEAMC	0.676544859	0	0.776544859	0.1	0	2	68704.1091	0	0
ACFAAAHMC	0.660591715	0	0.760591715	0.1	0	2	67084.0443	0	0
ACFAAAPIC	1.337136574	0	1.437136574	0.1	0	2	135788.1534	0	0
ACFAAAQPC	0.660591715	0	0.760591715	0.1	0	2	67084.0443	0	0
ACFAADFRC	1.321183431	0	1.421183431	0.1	0	2	134168.0886	0	0
ACFAADFTC	0.660591715	0	0.760591715	0.1	0	2	67084.0443	0	0
ACFAADPKC	0.660591715	0	0.760591715	0.1	0	2	67084.0443	0	0
ACFAADVLC	0.660591715	0	0.760591715	0.1	0	2	67084.0443	0	0
ACFAAEKWC	0.660591715	0	0.760591715	0.1	0	2	67084.0443	0	0
ACFAAEPLC	0.660591715	0	0.760591715	0.1	0	2	67084.0443	0	0
ACFAAEPSC	0.660591715	0	0.760591715	0.1	0	2	67084.0443	0	0
ACFAAGLWC	0.660591715	0	0.760591715	0.1	0	2	67084.0443	0	0
ACFAAHMPC	0.676544859	0	0.776544859	0.1	0	2	68704.1091	0	0
ACFAAHPFC	0.660591715	0	0.760591715	0.1	0	2	67084.0443	0	0
ACFAAIHYC	2.642366862	0	2.742366862	0.1	0	2	268336.1772	0	0
ACFAAMDKC	0.660591715	0	0.760591715	0.1	0	2	67084.0443	0	0
ACFAAMGRC	0.676544859	0	0.776544859	0.1	0	2	68704.1091	0	0
ACFAAQGFC	0.660591715	0	0.760591715	0.1	0	2	67084.0443	0	0
ACFAAQRFC	1.321183431	0	1.421183431	0.1	0	2	134168.0886	0	0
ACFAAQWKC	0.660591715	0	0.760591715	0.1	0	2	67084.0443	0	0
ACFAARQMC	0.660591715	0	0.760591715	0.1	0	2	67084.0443	0	0
ACFAASQTC	0.660591715	0	0.760591715	0.1	0	2	67084.0443	0	0
ACFAATYAC	0.676544859	0	0.776544859	0.1	0	2	68704.1091	0	0
ACFAAVMAC	0.676544859	0	0.776544859	0.1	0	2	68704.1091	0	0
ACFAAWQIC	1.981775146	0	2.081775146	0.1	0	2	201252.1329	0	0
ACFAAWVHC	0.660591715	0	0.760591715	0.1	0	2	67084.0443	0	0
ACFAAYPTC	0.676544859	0	0.776544859	0.1	0	2	68704.1091	0	0
ACFAAYVMC	1.337136574	0	1.437136574	0.1	0	2	135788.1534	0	0
ACFAAYWDC	0.676544859	0	0.776544859	0.1	0	2	68704.1091	0	0
ACFADEAQC	0.660591715	0	0.760591715	0.1	0	2	67084.0443	0	0
ACFADFHEC	1.981775146	0	2.081775146	0.1	0	2	201252.1329	0	0
ACFADFMTC	0.660591715	0	0.760591715	0.1	0	2	67084.0443	0	0
ACFADFPDC	0.660591715	0	0.760591715	0.1	0	2	67084.0443	0	0
ACFADFPYC	0.660591715	0	0.760591715	0.1	0	2	67084.0443	0	0
ACFADGENC	0.660591715	0	0.760591715	0.1	0	2	67084.0443	0	0
ACFADHWGC	0.676544859	0	0.776544859	0.1	0	2	68704.1091	0	0
ACFADHYMC	1.99772829	0	2.09772829	0.1	0	2	202872.1977	0	0
ACFADIMLC	0.660591715	0	0.760591715	0.1	0	2	67084.0443	0	0
ACFADKILC	0.660591715	0	0.760591715	0.1	0	2	67084.0443	0	0
ACFADKRLC	1.981775146	0	2.081775146	0.1	0	2	201252.1329	0	0
ACFADLDRC	0.676544859	0	0.776544859	0.1	0	2	68704.1091	0	0
ACFADLQRC	0.676544859	0	0.776544859	0.1	0	2	68704.1091	0	0
ACFADLWQC	0.660591715	0	0.760591715	0.1	0	2	67084.0443	0	0
ACFADMEMC	1.321183431	0	1.421183431	0.1	0	2	134168.0886	0	0
ACFADMREC	0.660591715	0	0.760591715	0.1	0	2	67084.0443	0	0
ACFADMRYC	0.676544859	0	0.776544859	0.1	0	2	68704.1091	0	0
ACFADPNYC	0.660591715	0	0.760591715	0.1	0	2	67084.0443	0	0
ACFADQSGC	0.660591715	0	0.760591715	0.1	0	2	67084.0443	0	0
ACFADQVIC	0.660591715	0	0.760591715	0.1	0	2	67084.0443	0	0
ACFADRQQC	1.321183431	0	1.421183431	0.1	0	2	134168.0886	0	0
ACFADRSWC	0.660591715	0	0.760591715	0.1	0	2	67084.0443	0	0
ACFADRVWC	1.337136574	0	1.437136574	0.1	0	2	135788.1534	0	0
ACFADRWGC	0.660591715	0	0.760591715	0.1	0	2	67084.0443	0	0
ACFADRYLC	0.660591715	0	0.760591715	0.1	0	2	67084.0443	0	0
ACFADSYFC	0.676544859	0	0.776544859	0.1	0	2	68704.1091	0	0
ACFADSYMC	0.660591715	0	0.760591715	0.1	0	2	67084.0443	0	0
ACFADVEYC	1.353089718	0	1.453089718	0.1	0	2	137408.2182	0	0
ACFADWHTC	0.660591715	0	0.760591715	0.1	0	2	67084.0443	0	0
ACFADWQAC	0.660591715	0	0.760591715	0.1	0	2	67084.0443	0	0
ACFADYKVC	0.660591715	0	0.760591715	0.1	0	2	67084.0443	0	0
ACFADYRQC	0.676544859	0	0.776544859	0.1	0	2	68704.1091	0	0
ACFAEAKTC	0.660591715	0	0.760591715	0.1	0	2	67084.0443	0	0
ACFAEEFPC	0.676544859	0	0.776544859	0.1	0	2	68704.1091	0	0
ACFAEEFVC	0.676544859	0	0.776544859	0.1	0	2	68704.1091	0	0
ACFAEETLC	1.337136574	0	1.437136574	0.1	0	2	135788.1534	0	0
ACFAEFQKC	0.660591715	0	0.760591715	0.1	0	2	67084.0443	0	0
ACFAEGTRC	0.660591715	0	0.760591715	0.1	0	2	67084.0443	0	0
ACFAEGWLC	0.676544859	0	0.776544859	0.1	0	2	68704.1091	0	0
ACFAEHPTC	0.660591715	0	0.760591715	0.1	0	2	67084.0443	0	0
ACFAEHWTC	0.660591715	0	0.760591715	0.1	0	2	67084.0443	0	0
ACFAEIGGC	0.660591715	0	0.760591715	0.1	0	2	67084.0443	0	0
ACFAELATC	0.676544859	0	0.776544859	0.1	0	2	68704.1091	0	0
ACFAELDSC	0.676544859	0	0.776544859	0.1	0	2	68704.1091	0	0
ACFAENWAC	0.660591715	0	0.760591715	0.1	0	2	67084.0443	0	0
ACFAEPIPC	0.660591715	0	0.760591715	0.1	0	2	67084.0443	0	0
ACFAEQDRC	0.676544859	0	0.776544859	0.1	0	2	68704.1091	0	0
ACFAEQQIC	0.676544859	0	0.776544859	0.1	0	2	68704.1091	0	0
ACFAEVAPC	0.660591715	0	0.760591715	0.1	0	2	67084.0443	0	0
ACFAEVHQC	1.337136574	0	1.437136574	0.1	0	2	135788.1534	0	0
ACFAEVVDC	0.660591715	0	0.760591715	0.1	0	2	67084.0443	0	0
ACFAEYSNC	0.660591715	0	0.760591715	0.1	0	2	67084.0443	0	0
ACFAFAIQC	0.660591715	0	0.760591715	0.1	0	2	67084.0443	0	0
ACFAFDRPC	0.660591715	0	0.760591715	0.1	0	2	67084.0443	0	0
ACFAFEHVC	0.660591715	0	0.760591715	0.1	0	2	67084.0443	0	0
ACFAFEKPC	1.321183431	0	1.421183431	0.1	0	2	134168.0886	0	0
ACFAFFQDC	1.337136574	0	1.437136574	0.1	0	2	135788.1534	0	0
ACFAFHFDC	0.676544859	0	0.776544859	0.1	0	2	68704.1091	0	0
ACFAFIQAC	0.676544859	0	0.776544859	0.1	0	2	68704.1091	0	0
ACFAFKQEC	0.660591715	0	0.760591715	0.1	0	2	67084.0443	0	0
ACFAFLRQC	0.676544859	0	0.776544859	0.1	0	2	68704.1091	0	0
ACFAFMYWC	1.99772829	0	2.09772829	0.1	0	2	202872.1977	0	0
ACFAFNMLC	0.676544859	0	0.776544859	0.1	0	2	68704.1091	0	0
ACFAFPKRC	0.660591715	0	0.760591715	0.1	0	2	67084.0443	0	0
ACFAFPQTC	0.676544859	0	0.776544859	0.1	0	2	68704.1091	0	0
ACFAFPWEC	0.660591715	0	0.760591715	0.1	0	2	67084.0443	0	0
ACFAFQGRC	0.660591715	0	0.760591715	0.1	0	2	67084.0443	0	0
ACFAFQLVC	0.660591715	0	0.760591715	0.1	0	2	67084.0443	0	0
ACFAFSAEC	1.353089718	0	1.453089718	0.1	0	2	137408.2182	0	0
ACFAFWVPC	1.321183431	0	1.421183431	0.1	0	2	134168.0886	0	0
ACFAFYDQC	0.660591715	0	0.760591715	0.1	0	2	67084.0443	0	0
ACFAGDEHC	0.660591715	0	0.760591715	0.1	0	2	67084.0443	0	0
ACFAGDMLC	0.676544859	0	0.776544859	0.1	0	2	68704.1091	0	0
ACFAGETTC	0.676544859	0	0.776544859	0.1	0	2	68704.1091	0	0
ACFAGHFHC	0.660591715	0	0.760591715	0.1	0	2	67084.0443	0	0
ACFAGHFIC	0.660591715	0	0.760591715	0.1	0	2	67084.0443	0	0
ACFAGHKRC	0.660591715	0	0.760591715	0.1	0	2	67084.0443	0	0
ACFAGHPQC	0.676544859	0	0.776544859	0.1	0	2	68704.1091	0	0
ACFAGIGYC	1.321183431	0	1.421183431	0.1	0	2	134168.0886	0	0
ACFAGLRRC	0.660591715	0	0.760591715	0.1	0	2	67084.0443	0	0
ACFAGMQPC	0.676544859	0	0.776544859	0.1	0	2	68704.1091	0	0
ACFAGNKQC	0.660591715	0	0.760591715	0.1	0	2	67084.0443	0	0
ACFAGPHRC	0.660591715	0	0.760591715	0.1	0	2	67084.0443	0	0
ACFAGQLSC	0.660591715	0	0.760591715	0.1	0	2	67084.0443	0	0
ACFAGQLTC	1.981775146	0	2.081775146	0.1	0	2	201252.1329	0	0
ACFAGRDKC	0.660591715	0	0.760591715	0.1	0	2	67084.0443	0	0
ACFAGSINC	0.660591715	0	0.760591715	0.1	0	2	67084.0443	0	0
ACFAGTIPC	1.353089718	0	1.453089718	0.1	0	2	137408.2182	0	0
ACFAGTPSC	0.660591715	0	0.760591715	0.1	0	2	67084.0443	0	0
ACFAGTSHC	2.013681433	0	2.113681433	0.1	0	2	204492.2625	0	0
ACFAGVQEC	0.660591715	0	0.760591715	0.1	0	2	67084.0443	0	0
ACFAGVRDC	3.318911721	0	3.418911721	0.1	0	2	337040.2863	0	0
ACFAGVRVC	0.660591715	0	0.760591715	0.1	0	2	67084.0443	0	0
ACFAGVRYC	0.660591715	0	0.760591715	0.1	0	2	67084.0443	0	0
ACFAHAQSC	1.337136574	0	1.437136574	0.1	0	2	135788.1534	0	0
ACFAHEHNC	0.660591715	0	0.760591715	0.1	0	2	67084.0443	0	0
ACFAHEKLC	0.660591715	0	0.760591715	0.1	0	2	67084.0443	0	0
ACFAHFDEC	0.676544859	0	0.776544859	0.1	0	2	68704.1091	0	0
ACFAHGGMC	1.321183431	0	1.421183431	0.1	0	2	134168.0886	0	0
ACFAHGPSC	0.660591715	0	0.760591715	0.1	0	2	67084.0443	0	0
ACFAHHKTC	0.660591715	0	0.760591715	0.1	0	2	67084.0443	0	0
ACFAHHTYC	0.676544859	0	0.776544859	0.1	0	2	68704.1091	0	0
ACFAHKEPC	1.337136574	0	1.437136574	0.1	0	2	135788.1534	0	0
ACFAHLQYC	0.660591715	0	0.760591715	0.1	0	2	67084.0443	0	0
ACFAHMESC	0.660591715	0	0.760591715	0.1	0	2	67084.0443	0	0
ACFAHMIGC	0.660591715	0	0.760591715	0.1	0	2	67084.0443	0	0
ACFAHMILC	0.676544859	0	0.776544859	0.1	0	2	68704.1091	0	0
ACFAHMMSC	0.660591715	0	0.760591715	0.1	0	2	67084.0443	0	0
ACFAHMQWC	0.660591715	0	0.760591715	0.1	0	2	67084.0443	0	0
ACFAHPDQC	1.337136574	0	1.437136574	0.1	0	2	135788.1534	0	0
ACFAHPHRC	0.660591715	0	0.760591715	0.1	0	2	67084.0443	0	0
ACFAHPQEC	0.660591715	0	0.760591715	0.1	0	2	67084.0443	0	0
ACFAHPQNC	1.321183431	0	1.421183431	0.1	0	2	134168.0886	0	0
ACFAHQGQC	1.321183431	0	1.421183431	0.1	0	2	134168.0886	0	0
ACFAHQWYC	0.660591715	0	0.760591715	0.1	0	2	67084.0443	0	0
ACFAHRSPC	0.660591715	0	0.760591715	0.1	0	2	67084.0443	0	0
ACFAHTQWC	0.660591715	0	0.760591715	0.1	0	2	67084.0443	0	0
ACFAHTSVC	0.676544859	0	0.776544859	0.1	0	2	68704.1091	0	0
ACFAHTTEC	0.660591715	0	0.760591715	0.1	0	2	67084.0443	0	0
ACFAHTVFC	0.676544859	0	0.776544859	0.1	0	2	68704.1091	0	0
ACFAHVHPC	0.676544859	0	0.776544859	0.1	0	2	68704.1091	0	0
ACFAHVLEC	0.660591715	0	0.760591715	0.1	0	2	67084.0443	0	0
ACFAHVMHC	0.660591715	0	0.760591715	0.1	0	2	67084.0443	0	0
ACFAHWYQC	0.660591715	0	0.760591715	0.1	0	2	67084.0443	0	0
ACFAHYDSC	1.321183431	0	1.421183431	0.1	0	2	134168.0886	0	0
ACFAHYGEC	0.676544859	0	0.776544859	0.1	0	2	68704.1091	0	0
ACFAHYGWC	0.660591715	0	0.760591715	0.1	0	2	67084.0443	0	0
ACFAHYINC	0.660591715	0	0.760591715	0.1	0	2	67084.0443	0	0
ACFAHYQLC	0.660591715	0	0.760591715	0.1	0	2	67084.0443	0	0
ACFAHYSTC	1.337136574	0	1.437136574	0.1	0	2	135788.1534	0	0
ACFAIADMC	0.660591715	0	0.760591715	0.1	0	2	67084.0443	0	0
ACFAIAQWC	0.660591715	0	0.760591715	0.1	0	2	67084.0443	0	0
ACFAIEKPC	0.660591715	0	0.760591715	0.1	0	2	67084.0443	0	0
ACFAIEQSC	0.660591715	0	0.760591715	0.1	0	2	67084.0443	0	0
ACFAIESAC	1.321183431	0	1.421183431	0.1	0	2	134168.0886	0	0
ACFAIFNHC	0.660591715	0	0.760591715	0.1	0	2	67084.0443	0	0
ACFAIFQVC	0.660591715	0	0.760591715	0.1	0	2	67084.0443	0	0
ACFAIGGRC	1.99772829	0	2.09772829	0.1	0	2	202872.1977	0	0
ACFAIGSWC	0.660591715	0	0.760591715	0.1	0	2	67084.0443	0	0
ACFAIHPWC	0.660591715	0	0.760591715	0.1	0	2	67084.0443	0	0
ACFAIHQPC	0.660591715	0	0.760591715	0.1	0	2	67084.0443	0	0
ACFAILFVLWKWFRI	0.660591715	0	0.760591715	0.1	0	2	67084.0443	0	0
ACFAIMDPC	0.676544859	0	0.776544859	0.1	0	2	68704.1091	0	0
ACFAIMKYC	0.676544859	0	0.776544859	0.1	0	2	68704.1091	0	0
ACFAINEPC	1.321183431	0	1.421183431	0.1	0	2	134168.0886	0	0
ACFAINNQC	5.31664001	0	5.41664001	0.1	0	2	539912.484	0	0
ACFAINRPC	0.660591715	0	0.760591715	0.1	0	2	67084.0443	0	0
ACFAIPLDC	0.676544859	0	0.776544859	0.1	0	2	68704.1091	0	0
ACFAIQDMC	0.660591715	0	0.760591715	0.1	0	2	67084.0443	0	0
ACFAIQEHC	0.660591715	0	0.760591715	0.1	0	2	67084.0443	0	0
ACFAIQKFC	0.660591715	0	0.760591715	0.1	0	2	67084.0443	0	0
ACFAIWTQC	0.676544859	0	0.776544859	0.1	0	2	68704.1091	0	0
ACFAIYNTC	0.660591715	0	0.760591715	0.1	0	2	67084.0443	0	0
ACFAKEGSC	0.660591715	0	0.760591715	0.1	0	2	67084.0443	0	0
ACFAKETTC	1.337136574	0	1.437136574	0.1	0	2	135788.1534	0	0
ACFAKFMLC	0.676544859	0	0.776544859	0.1	0	2	68704.1091	0	0
ACFAKGFMC	0.660591715	0	0.760591715	0.1	0	2	67084.0443	0	0
ACFAKGWQC	1.321183431	0	1.421183431	0.1	0	2	134168.0886	0	0
ACFAKGYLC	0.660591715	0	0.760591715	0.1	0	2	67084.0443	0	0
ACFAKISEC	0.660591715	0	0.760591715	0.1	0	2	67084.0443	0	0
ACFAKLSQC	0.676544859	0	0.776544859	0.1	0	2	68704.1091	0	0
ACFAKPQDC	0.660591715	0	0.760591715	0.1	0	2	67084.0443	0	0
ACFAKRAIC	0.660591715	0	0.760591715	0.1	0	2	67084.0443	0	0
ACFAKTGQC	0.660591715	0	0.760591715	0.1	0	2	67084.0443	0	0
ACFAKTMQC	1.99772829	0	2.09772829	0.1	0	2	202872.1977	0	0
ACFAKTYQC	0.660591715	0	0.760591715	0.1	0	2	67084.0443	0	0
ACFAKVNKC	0.660591715	0	0.760591715	0.1	0	2	67084.0443	0	0
ACFAKWIEC	0.660591715	0	0.760591715	0.1	0	2	67084.0443	0	0
ACFAKWWYC	0.676544859	0	0.776544859	0.1	0	2	68704.1091	0	0
ACFALDFRC	0.660591715	0	0.760591715	0.1	0	2	67084.0443	0	0
ACFALDIMC	0.660591715	0	0.760591715	0.1	0	2	67084.0443	0	0
ACFALDITC	1.321183431	0	1.421183431	0.1	0	2	134168.0886	0	0
ACFALDKFC	0.660591715	0	0.760591715	0.1	0	2	67084.0443	0	0
ACFALDMKC	0.660591715	0	0.760591715	0.1	0	2	67084.0443	0	0
ACFALDPEC	0.660591715	0	0.760591715	0.1	0	2	67084.0443	0	0
ACFALEPWC	1.321183431	0	1.421183431	0.1	0	2	134168.0886	0	0
ACFALEQPC	0.660591715	0	0.760591715	0.1	0	2	67084.0443	0	0
ACFALGFRC	1.321183431	0	1.421183431	0.1	0	2	134168.0886	0	0
ACFALGTHC	0.676544859	0	0.776544859	0.1	0	2	68704.1091	0	0
ACFALHQDC	0.660591715	0	0.760591715	0.1	0	2	67084.0443	0	0
ACFALKRIC	0.676544859	0	0.776544859	0.1	0	2	68704.1091	0	0
ACFALMDPC	0.660591715	0	0.760591715	0.1	0	2	67084.0443	0	0
ACFALMELC	0.660591715	0	0.760591715	0.1	0	2	67084.0443	0	0
ACFALMRQC	0.660591715	0	0.760591715	0.1	0	2	67084.0443	0	0
ACFALPAQC	0.660591715	0	0.760591715	0.1	0	2	67084.0443	0	0
ACFALQQEC	0.660591715	0	0.760591715	0.1	0	2	67084.0443	0	0
ACFALQVTC	1.321183431	0	1.421183431	0.1	0	2	134168.0886	0	0
ACFALQWFC	0.660591715	0	0.760591715	0.1	0	2	67084.0443	0	0
ACFALQWTC	0.660591715	0	0.760591715	0.1	0	2	67084.0443	0	0
ACFALSFDC	0.660591715	0	0.760591715	0.1	0	2	67084.0443	0	0
ACFALSMLC	0.676544859	0	0.776544859	0.1	0	2	68704.1091	0	0
ACFALTAIC	0.660591715	0	0.760591715	0.1	0	2	67084.0443	0	0
ACFALVWDC	0.660591715	0	0.760591715	0.1	0	2	67084.0443	0	0
ACFALWDRC	0.676544859	0	0.776544859	0.1	0	2	68704.1091	0	0
ACFALYKEC	0.660591715	0	0.760591715	0.1	0	2	67084.0443	0	0
ACFAMAERC	0.660591715	0	0.760591715	0.1	0	2	67084.0443	0	0
ACFAMAWAC	0.660591715	0	0.760591715	0.1	0	2	67084.0443	0	0
ACFAMDRTC	0.660591715	0	0.760591715	0.1	0	2	67084.0443	0	0
ACFAMEGKC	0.660591715	0	0.760591715	0.1	0	2	67084.0443	0	0
ACFAMFDMC	0.676544859	0	0.776544859	0.1	0	2	68704.1091	0	0
ACFAMFRLC	0.660591715	0	0.760591715	0.1	0	2	67084.0443	0	0
ACFAMFTYC	1.337136574	0	1.437136574	0.1	0	2	135788.1534	0	0
ACFAMGAFC	0.660591715	0	0.760591715	0.1	0	2	67084.0443	0	0
ACFAMGARC	0.660591715	0	0.760591715	0.1	0	2	67084.0443	0	0
ACFAMGIRC	0.660591715	0	0.760591715	0.1	0	2	67084.0443	0	0
ACFAMHMLC	0.660591715	0	0.760591715	0.1	0	2	67084.0443	0	0
ACFAMHSRC	0.660591715	0	0.760591715	0.1	0	2	67084.0443	0	0
ACFAMIDSC	0.660591715	0	0.760591715	0.1	0	2	67084.0443	0	0
ACFAMIGQC	0.660591715	0	0.760591715	0.1	0	2	67084.0443	0	0
ACFAMISRC	0.660591715	0	0.760591715	0.1	0	2	67084.0443	0	0
ACFAMKFHC	0.660591715	0	0.760591715	0.1	0	2	67084.0443	0	0
ACFAMLHRC	1.321183431	0	1.421183431	0.1	0	2	134168.0886	0	0
ACFAMMYGC	0.676544859	0	0.776544859	0.1	0	2	68704.1091	0	0
ACFAMMYPC	0.660591715	0	0.760591715	0.1	0	2	67084.0443	0	0
ACFAMNARC	0.660591715	0	0.760591715	0.1	0	2	67084.0443	0	0
ACFAMNKVC	0.660591715	0	0.760591715	0.1	0	2	67084.0443	0	0
ACFAMNWWC	0.660591715	0	0.760591715	0.1	0	2	67084.0443	0	0
ACFAMQEHC	1.321183431	0	1.421183431	0.1	0	2	134168.0886	0	0
ACFAMQFQC	0.660591715	0	0.760591715	0.1	0	2	67084.0443	0	0
ACFAMRHVC	1.321183431	0	1.421183431	0.1	0	2	134168.0886	0	0
ACFAMSLLC	0.660591715	0	0.760591715	0.1	0	2	67084.0443	0	0
ACFAMSWSC	0.660591715	0	0.760591715	0.1	0	2	67084.0443	0	0
ACFAMVNVWC	0.660591715	0	0.760591715	0.1	0	2	67084.0443	0	0
ACFANDNIC	0.676544859	0	0.776544859	0.1	0	2	68704.1091	0	0
ACFANDPGC	0.660591715	0	0.760591715	0.1	0	2	67084.0443	0	0
ACFANDRIC	0.660591715	0	0.760591715	0.1	0	2	67084.0443	0	0
ACFANGAEC	0.660591715	0	0.760591715	0.1	0	2	67084.0443	0	0
ACFANGEEC	1.99772829	0	2.09772829	0.1	0	2	202872.1977	0	0
ACFANIDHC	0.660591715	0	0.760591715	0.1	0	2	67084.0443	0	0
ACFANIEFC	0.660591715	0	0.760591715	0.1	0	2	67084.0443	0	0
ACFANKPRC	0.660591715	0	0.760591715	0.1	0	2	67084.0443	0	0
ACFANMQEC	0.676544859	0	0.776544859	0.1	0	2	68704.1091	0	0
ACFANNDTC	0.660591715	0	0.760591715	0.1	0	2	67084.0443	0	0
ACFANNMKC	1.337136574	0	1.437136574	0.1	0	2	135788.1534	0	0
ACFANNSDC	0.676544859	0	0.776544859	0.1	0	2	68704.1091	0	0
ACFANNTAC	2.013681433	0	2.113681433	0.1	0	2	204492.2625	0	0
ACFANNWTC	0.660591715	0	0.760591715	0.1	0	2	67084.0443	0	0
ACFANPPKC	1.353089718	0	1.453089718	0.1	0	2	137408.2182	0	0
ACFANPPMC	1.321183431	0	1.421183431	0.1	0	2	134168.0886	0	0
ACFANPQEC	0.660591715	0	0.760591715	0.1	0	2	67084.0443	0	0
ACFANPQYC	0.660591715	0	0.760591715	0.1	0	2	67084.0443	0	0
ACFANQVKC	0.660591715	0	0.760591715	0.1	0	2	67084.0443	0	0
ACFANRADC	0.660591715	0	0.760591715	0.1	0	2	67084.0443	0	0
ACFANRASC	1.321183431	0	1.421183431	0.1	0	2	134168.0886	0	0
ACFANSYLC	1.981775146	0	2.081775146	0.1	0	2	201252.1329	0	0
ACFANVMHC	1.337136574	0	1.437136574	0.1	0	2	135788.1534	0	0
ACFANVNKC	1.337136574	0	1.437136574	0.1	0	2	135788.1534	0	0
ACFANVNYC	0.660591715	0	0.760591715	0.1	0	2	67084.0443	0	0
ACFAPASKC	1.353089718	0	1.453089718	0.1	0	2	137408.2182	0	0
ACFAPATFC	1.321183431	0	1.421183431	0.1	0	2	134168.0886	0	0
ACFAPAWLC	0.676544859	0	0.776544859	0.1	0	2	68704.1091	0	0
ACFAPDHMC	0.660591715	0	0.760591715	0.1	0	2	67084.0443	0	0
ACFAPDNAC	0.660591715	0	0.760591715	0.1	0	2	67084.0443	0	0
ACFAPDQLC	0.660591715	0	0.760591715	0.1	0	2	67084.0443	0	0
ACFAPDTIC	1.321183431	0	1.421183431	0.1	0	2	134168.0886	0	0
ACFAPDWLC	0.660591715	0	0.760591715	0.1	0	2	67084.0443	0	0
ACFAPDYSC	0.660591715	0	0.760591715	0.1	0	2	67084.0443	0	0
ACFAPETFC	0.676544859	0	0.776544859	0.1	0	2	68704.1091	0	0
ACFAPFLHC	1.321183431	0	1.421183431	0.1	0	2	134168.0886	0	0
ACFAPFMDC	0.660591715	0	0.760591715	0.1	0	2	67084.0443	0	0
ACFAPFSNC	0.660591715	0	0.760591715	0.1	0	2	67084.0443	0	0
ACFAPGPHC	0.676544859	0	0.776544859	0.1	0	2	68704.1091	0	0
ACFAPGRNC	0.660591715	0	0.760591715	0.1	0	2	67084.0443	0	0
ACFAPGTDC	0.660591715	0	0.760591715	0.1	0	2	67084.0443	0	0
ACFAPGYPC	0.660591715	0.972593729	0.760591715	1.072593729	1.472306882	2	67084.0443	416.6731405	0.006211211
ACFAPHAPC	1.337136574	0	1.437136574	0.1	0	2	135788.1534	0	0
ACFAPHEVC	0.660591715	0	0.760591715	0.1	0	2	67084.0443	0	0
ACFAPHHFC	0.660591715	0	0.760591715	0.1	0	2	67084.0443	0	0
ACFAPHHIC	0.676544859	0	0.776544859	0.1	0	2	68704.1091	0	0
ACFAPHQMC	0.660591715	0	0.760591715	0.1	0	2	67084.0443	0	0
ACFAPHVRC	1.337136574	0	1.437136574	0.1	0	2	135788.1534	0	0
ACFAPIILC	0.660591715	0	0.760591715	0.1	0	2	67084.0443	0	0
ACFAPILVC	0.660591715	0	0.760591715	0.1	0	2	67084.0443	0	0
ACFAPMHHC	0.660591715	0	0.760591715	0.1	0	2	67084.0443	0	0
ACFAPMVPC	0.660591715	0	0.760591715	0.1	0	2	67084.0443	0	0
ACFAPMYLC	0.660591715	0	0.760591715	0.1	0	2	67084.0443	0	0
ACFAPNDIC	1.321183431	0	1.421183431	0.1	0	2	134168.0886	0	0
ACFAPQAWC	0.676544859	0	0.776544859	0.1	0	2	68704.1091	0	0
ACFAPQDGC	1.981775146	0	2.081775146	0.1	0	2	201252.1329	0	0
ACFAPQFHC	0.660591715	0	0.760591715	0.1	0	2	67084.0443	0	0
ACFAPQSQC	0.676544859	0	0.776544859	0.1	0	2	68704.1091	0	0
ACFAPRVIC	0.660591715	0	0.760591715	0.1	0	2	67084.0443	0	0
ACFAPSCDIGSGSGS	0.660591715	0	0.760591715	0.1	0	2	67084.0443	0	0
ACFAPSQFC	0.676544859	0	0.776544859	0.1	0	2	68704.1091	0	0
ACFAPSWAC	1.337136574	0	1.437136574	0.1	0	2	135788.1534	0	0
ACFAPTALC	0.660591715	0	0.760591715	0.1	0	2	67084.0443	0	0
ACFAPTDKC	1.99772829	0	2.09772829	0.1	0	2	202872.1977	0	0
ACFAPTKFC	2.642366862	0	2.742366862	0.1	0	2	268336.1772	0	0
ACFAPVFQC	0.660591715	0	0.760591715	0.1	0	2	67084.0443	0	0
ACFAPVIVC	0.676544859	0	0.776544859	0.1	0	2	68704.1091	0	0
ACFAPVKQC	0.660591715	0	0.760591715	0.1	0	2	67084.0443	0	0
ACFAPVNVC	0.660591715	0	0.760591715	0.1	0	2	67084.0443	0	0
ACFAPVPMC	0.660591715	0	0.760591715	0.1	0	2	67084.0443	0	0
ACFAPVYIC	0.676544859	0	0.776544859	0.1	0	2	68704.1091	0	0
ACFAPWWLC	0.660591715	0	0.760591715	0.1	0	2	67084.0443	0	0
ACFAPYHAC	0.660591715	0	0.760591715	0.1	0	2	67084.0443	0	0
ACFAPYKGC	1.337136574	0	1.437136574	0.1	0	2	135788.1534	0	0
ACFAPYRQC	1.321183431	0	1.421183431	0.1	0	2	134168.0886	0	0
ACFAQAGPC	0.660591715	0	0.760591715	0.1	0	2	67084.0443	0	0
ACFAQAHWC	0.676544859	0	0.776544859	0.1	0	2	68704.1091	0	0
ACFAQDLQC	0.676544859	0	0.776544859	0.1	0	2	68704.1091	0	0
ACFAQDQEC	0.660591715	0	0.760591715	0.1	0	2	67084.0443	0	0
ACFAQDQRC	0.660591715	0	0.760591715	0.1	0	2	67084.0443	0	0
ACFAQDRIC	0.660591715	0	0.760591715	0.1	0	2	67084.0443	0	0
ACFAQDRSC	1.981775146	0	2.081775146	0.1	0	2	201252.1329	0	0
ACFAQDSLC	0.660591715	0	0.760591715	0.1	0	2	67084.0443	0	0
ACFAQDTAC	0.660591715	0	0.760591715	0.1	0	2	67084.0443	0	0
ACFAQDVKC	0.660591715	0	0.760591715	0.1	0	2	67084.0443	0	0
ACFAQEGNC	1.321183431	0	1.421183431	0.1	0	2	134168.0886	0	0
ACFAQEHQC	0.660591715	0	0.760591715	0.1	0	2	67084.0443	0	0
ACFAQEVEC	0.660591715	0	0.760591715	0.1	0	2	67084.0443	0	0
ACFAQFTYC	0.660591715	0	0.760591715	0.1	0	2	67084.0443	0	0
ACFAQGDLC	0.660591715	0	0.760591715	0.1	0	2	67084.0443	0	0
ACFAQGDVC	1.981775146	0	2.081775146	0.1	0	2	201252.1329	0	0
ACFAQGKDC	0.660591715	0	0.760591715	0.1	0	2	67084.0443	0	0
ACFAQGQHC	1.99772829	0	2.09772829	0.1	0	2	202872.1977	0	0
ACFAQGQIC	0.660591715	0	0.760591715	0.1	0	2	67084.0443	0	0
ACFAQGSGC	0.676544859	0	0.776544859	0.1	0	2	68704.1091	0	0
ACFAQGSYC	0.660591715	0	0.760591715	0.1	0	2	67084.0443	0	0
ACFAQGVLC	0.660591715	0	0.760591715	0.1	0	2	67084.0443	0	0
ACFAQHLGC	0.660591715	0	0.760591715	0.1	0	2	67084.0443	0	0
ACFAQHYVC	0.660591715	0	0.760591715	0.1	0	2	67084.0443	0	0
ACFAQIPPC	0.676544859	0	0.776544859	0.1	0	2	68704.1091	0	0
ACFAQIQSC	1.321183431	0	1.421183431	0.1	0	2	134168.0886	0	0
ACFAQIVHC	0.660591715	0	0.760591715	0.1	0	2	67084.0443	0	0
ACFAQKDQC	1.337136574	0	1.437136574	0.1	0	2	135788.1534	0	0
ACFAQLFFC	0.676544859	0	0.776544859	0.1	0	2	68704.1091	0	0
ACFAQLPVC	0.676544859	0	0.776544859	0.1	0	2	68704.1091	0	0
ACFAQMHVC	0.676544859	0	0.776544859	0.1	0	2	68704.1091	0	0
ACFAQMLFC	0.660591715	0	0.760591715	0.1	0	2	67084.0443	0	0
ACFAQMPSC	4.011409723	0	4.111409723	0.1	0	2	407364.4602	0	0
ACFAQMSPC	0.660591715	0	0.760591715	0.1	0	2	67084.0443	0	0
ACFAQNFQC	0.660591715	0	0.760591715	0.1	0	2	67084.0443	0	0
ACFAQNHDC	0.660591715	0	0.760591715	0.1	0	2	67084.0443	0	0
ACFAQNNTC	0.660591715	0	0.760591715	0.1	0	2	67084.0443	0	0
ACFAQNTPC	0.676544859	0	0.776544859	0.1	0	2	68704.1091	0	0
ACFAQPIWC	0.676544859	0	0.776544859	0.1	0	2	68704.1091	0	0
ACFAQPSVC	0.676544859	0	0.776544859	0.1	0	2	68704.1091	0	0
ACFAQPVQC	0.660591715	0	0.760591715	0.1	0	2	67084.0443	0	0
ACFAQQALC	0.676544859	0	0.776544859	0.1	0	2	68704.1091	0	0
ACFAQQATC	0.660591715	0	0.760591715	0.1	0	2	67084.0443	0	0
ACFAQQDYC	1.321183431	0	1.421183431	0.1	0	2	134168.0886	0	0
ACFAQQENC	0.660591715	0	0.760591715	0.1	0	2	67084.0443	0	0
ACFAQQTSC	0.660591715	0	0.760591715	0.1	0	2	67084.0443	0	0
ACFAQQYIC	0.660591715	0	0.760591715	0.1	0	2	67084.0443	0	0
ACFAQRHFC	0.676544859	0	0.776544859	0.1	0	2	68704.1091	0	0
ACFAQRHQC	0.660591715	0	0.760591715	0.1	0	2	67084.0443	0	0
ACFAQRIQC	1.321183431	0	1.421183431	0.1	0	2	134168.0886	0	0
ACFAQRMMC	0.660591715	0	0.760591715	0.1	0	2	67084.0443	0	0
ACFAQRMVC	0.676544859	0	0.776544859	0.1	0	2	68704.1091	0	0
ACFAQRPNC	0.660591715	0	0.760591715	0.1	0	2	67084.0443	0	0
ACFAQSDSC	0.660591715	0	0.760591715	0.1	0	2	67084.0443	0	0
ACFAQSKQC	1.321183431	0	1.421183431	0.1	0	2	134168.0886	0	0
ACFAQSMMC	0.676544859	0	0.776544859	0.1	0	2	68704.1091	0	0
ACFAQSMWC	0.660591715	0	0.760591715	0.1	0	2	67084.0443	0	0
ACFAQSNQC	0.660591715	0	0.760591715	0.1	0	2	67084.0443	0	0
ACFAQSQMC	0.660591715	0	0.760591715	0.1	0	2	67084.0443	0	0
ACFAQSSFC	1.321183431	0	1.421183431	0.1	0	2	134168.0886	0	0
ACFAQSTEC	0.660591715	0	0.760591715	0.1	0	2	67084.0443	0	0
ACFAQTAPC	0.676544859	0	0.776544859	0.1	0	2	68704.1091	0	0
ACFAQTQEC	0.660591715	0	0.760591715	0.1	0	2	67084.0443	0	0
ACFAQTRTC	1.321183431	0	1.421183431	0.1	0	2	134168.0886	0	0
ACFAQTRYC	0.660591715	0	0.760591715	0.1	0	2	67084.0443	0	0
ACFAQTVHC	0.660591715	0	0.760591715	0.1	0	2	67084.0443	0	0
ACFAQVKQC	0.676544859	0	0.776544859	0.1	0	2	68704.1091	0	0
ACFAQVSGC	0.660591715	0	0.760591715	0.1	0	2	67084.0443	0	0
ACFAQWIRC	0.676544859	0	0.776544859	0.1	0	2	68704.1091	0	0
ACFAQWPEC	1.321183431	0	1.421183431	0.1	0	2	134168.0886	0	0
ACFAQYKQC	1.337136574	0	1.437136574	0.1	0	2	135788.1534	0	0
ACFAQYQMC	0.660591715	0	0.760591715	0.1	0	2	67084.0443	0	0
ACFAQYRQC	0.660591715	0	0.760591715	0.1	0	2	67084.0443	0	0
ACFAQYWRC	0.660591715	0	0.760591715	0.1	0	2	67084.0443	0	0
ACFARAVHC	0.660591715	0	0.760591715	0.1	0	2	67084.0443	0	0
ACFARDTSC	1.99772829	0	2.09772829	0.1	0	2	202872.1977	0	0
ACFARDWPC	0.660591715	0	0.760591715	0.1	0	2	67084.0443	0	0
ACFARDYVC	0.676544859	0	0.776544859	0.1	0	2	68704.1091	0	0
ACFAREALC	0.660591715	0	0.760591715	0.1	0	2	67084.0443	0	0
ACFAREFKC	0.660591715	0	0.760591715	0.1	0	2	67084.0443	0	0
ACFARENPC	0.660591715	0	0.760591715	0.1	0	2	67084.0443	0	0
ACFAREWEC	0.676544859	0	0.776544859	0.1	0	2	68704.1091	0	0
ACFAREWPC	1.321183431	0	1.421183431	0.1	0	2	134168.0886	0	0
ACFARFQMC	0.676544859	0	0.776544859	0.1	0	2	68704.1091	0	0
ACFARHVSC	0.660591715	0	0.760591715	0.1	0	2	67084.0443	0	0
ACFARIVPC	1.321183431	0	1.421183431	0.1	0	2	134168.0886	0	0
ACFARMQWC	0.660591715	0	0.760591715	0.1	0	2	67084.0443	0	0
ACFARNFHC	1.321183431	0	1.421183431	0.1	0	2	134168.0886	0	0
ACFARPVMC	0.660591715	0	0.760591715	0.1	0	2	67084.0443	0	0
ACFARQITC	0.660591715	0	0.760591715	0.1	0	2	67084.0443	0	0
ACFARQLDC	0.660591715	0	0.760591715	0.1	0	2	67084.0443	0	0
ACFARSIPC	0.660591715	0	0.760591715	0.1	0	2	67084.0443	0	0
ACFARVPMC	0.660591715	0	0.760591715	0.1	0	2	67084.0443	0	0
ACFARVTVC	1.321183431	0	1.421183431	0.1	0	2	134168.0886	0	0
ACFARWGHC	0.660591715	0	0.760591715	0.1	0	2	67084.0443	0	0
ACFASAHTC	0.660591715	0	0.760591715	0.1	0	2	67084.0443	0	0
ACFASAMFC	0.660591715	0	0.760591715	0.1	0	2	67084.0443	0	0
ACFASAPNC	0.660591715	0	0.760591715	0.1	0	2	67084.0443	0	0
ACFASAQNC	0.660591715	0	0.760591715	0.1	0	2	67084.0443	0	0
ACFASAYAC	1.337136574	0	1.437136574	0.1	0	2	135788.1534	0	0
ACFASDKHC	0.660591715	0	0.760591715	0.1	0	2	67084.0443	0	0
ACFASHGKC	2.690226292	0	2.790226292	0.1	0	2	273196.3716	0	0
ACFASHYFC	0.660591715	0	0.760591715	0.1	0	2	67084.0443	0	0
ACFASIMTC	0.660591715	0	0.760591715	0.1	0	2	67084.0443	0	0
ACFASKEQC	0.660591715	0	0.760591715	0.1	0	2	67084.0443	0	0
ACFASLDMC	0.676544859	0	0.776544859	0.1	0	2	68704.1091	0	0
ACFASLNSC	1.321183431	0	1.421183431	0.1	0	2	134168.0886	0	0
ACFASLRSC	1.337136574	0	1.437136574	0.1	0	2	135788.1534	0	0
ACFASMMTC	1.337136574	0	1.437136574	0.1	0	2	135788.1534	0	0
ACFASMPLC	0.660591715	0	0.760591715	0.1	0	2	67084.0443	0	0
ACFASMQPC	1.981775146	0	2.081775146	0.1	0	2	201252.1329	0	0
ACFASMSLC	0.660591715	0	0.760591715	0.1	0	2	67084.0443	0	0
ACFASNRVC	0.660591715	0	0.760591715	0.1	0	2	67084.0443	0	0
ACFASPLLC	0.660591715	0	0.760591715	0.1	0	2	67084.0443	0	0
ACFASQVFC	0.660591715	0	0.760591715	0.1	0	2	67084.0443	0	0
ACFASRFVC	0.676544859	0	0.776544859	0.1	0	2	68704.1091	0	0
ACFASRGIC	0.660591715	0	0.760591715	0.1	0	2	67084.0443	0	0
ACFASRPSC	1.321183431	0	1.421183431	0.1	0	2	134168.0886	0	0
ACFASTPGC	0.660591715	0	0.760591715	0.1	0	2	67084.0443	0	0
ACFASTQTC	0.660591715	0	0.760591715	0.1	0	2	67084.0443	0	0
ACFASTRDC	1.337136574	0	1.437136574	0.1	0	2	135788.1534	0	0
ACFASTRMC	1.321183431	0	1.421183431	0.1	0	2	134168.0886	0	0
ACFASTVYC	0.660591715	0	0.760591715	0.1	0	2	67084.0443	0	0
ACFASVKDC	1.981775146	0	2.081775146	0.1	0	2	201252.1329	0	0
ACFASVLKC	0.660591715	0	0.760591715	0.1	0	2	67084.0443	0	0
ACFASVMAC	0.660591715	0	0.760591715	0.1	0	2	67084.0443	0	0
ACFASVPVC	0.676544859	0	0.776544859	0.1	0	2	68704.1091	0	0
ACFASWPSC	0.660591715	0	0.760591715	0.1	0	2	67084.0443	0	0
ACFASWTHC	0.676544859	0	0.776544859	0.1	0	2	68704.1091	0	0
ACFASYNVC	1.321183431	0	1.421183431	0.1	0	2	134168.0886	0	0
ACFASYVWC	0.676544859	0	0.776544859	0.1	0	2	68704.1091	0	0
ACFATEHYC	0.660591715	0	0.760591715	0.1	0	2	67084.0443	0	0
ACFATEMQC	0.660591715	0	0.760591715	0.1	0	2	67084.0443	0	0
ACFATENWC	2.013681433	0	2.113681433	0.1	0	2	204492.2625	0	0
ACFATERAC	0.660591715	0	0.760591715	0.1	0	2	67084.0443	0	0
ACFATFPGC	0.660591715	0	0.760591715	0.1	0	2	67084.0443	0	0
ACFATFQQC	0.660591715	0	0.760591715	0.1	0	2	67084.0443	0	0
ACFATFRQC	0.660591715	0	0.760591715	0.1	0	2	67084.0443	0	0
ACFATGKDC	0.676544859	0	0.776544859	0.1	0	2	68704.1091	0	0
ACFATHGYC	1.321183431	0	1.421183431	0.1	0	2	134168.0886	0	0
ACFATHMDC	0.660591715	0	0.760591715	0.1	0	2	67084.0443	0	0
ACFATHWDC	0.676544859	0	0.776544859	0.1	0	2	68704.1091	0	0
ACFATHYYC	1.337136574	0	1.437136574	0.1	0	2	135788.1534	0	0
ACFATIDPC	0.676544859	0	0.776544859	0.1	0	2	68704.1091	0	0
ACFATINGC	0.660591715	0	0.760591715	0.1	0	2	67084.0443	0	0
ACFATKALC	0.660591715	0	0.760591715	0.1	0	2	67084.0443	0	0
ACFATLHWC	1.321183431	0	1.421183431	0.1	0	2	134168.0886	0	0
ACFATLKIC	0.660591715	0	0.760591715	0.1	0	2	67084.0443	0	0
ACFATMFFC	0.660591715	0	0.760591715	0.1	0	2	67084.0443	0	0
ACFATMHWC	1.337136574	0	1.437136574	0.1	0	2	135788.1534	0	0
ACFATMIWC	1.353089718	0	1.453089718	0.1	0	2	137408.2182	0	0
ACFATMMAC	0.660591715	0	0.760591715	0.1	0	2	67084.0443	0	0
ACFATMTGC	0.660591715	0	0.760591715	0.1	0	2	67084.0443	0	0
ACFATMYEC	1.981775146	0	2.081775146	0.1	0	2	201252.1329	0	0
ACFATNSYC	0.660591715	0	0.760591715	0.1	0	2	67084.0443	0	0
ACFATNYPC	3.318911721	0	3.418911721	0.1	0	2	337040.2863	0	0
ACFATPLDC	0.660591715	0	0.760591715	0.1	0	2	67084.0443	0	0
ACFATPVLC	0.660591715	0	0.760591715	0.1	0	2	67084.0443	0	0
ACFATPWGC	1.337136574	0	1.437136574	0.1	0	2	135788.1534	0	0
ACFATPYNC	0.676544859	0	0.776544859	0.1	0	2	68704.1091	0	0
ACFATQERC	1.321183431	0	1.421183431	0.1	0	2	134168.0886	0	0
ACFATQFSC	0.660591715	0	0.760591715	0.1	0	2	67084.0443	0	0
ACFATQSWC	1.321183431	0	1.421183431	0.1	0	2	134168.0886	0	0
ACFATQYYC	0.660591715	0	0.760591715	0.1	0	2	67084.0443	0	0
ACFATRAIC	0.660591715	0	0.760591715	0.1	0	2	67084.0443	0	0
ACFATRPSC	0.660591715	0	0.760591715	0.1	0	2	67084.0443	0	0
ACFATTSSC	0.660591715	0	0.760591715	0.1	0	2	67084.0443	0	0
ACFATVESC	0.660591715	0	0.760591715	0.1	0	2	67084.0443	0	0
ACFATVVEC	1.321183431	0	1.421183431	0.1	0	2	134168.0886	0	0
ACFATWVPC	0.660591715	0	0.760591715	0.1	0	2	67084.0443	0	0
ACFATYMFC	0.660591715	0	0.760591715	0.1	0	2	67084.0443	0	0
ACFATYYQC	0.660591715	0	0.760591715	0.1	0	2	67084.0443	0	0
ACFAVDDGC	0.660591715	0	0.760591715	0.1	0	2	67084.0443	0	0
ACFAVDMWC	0.660591715	0	0.760591715	0.1	0	2	67084.0443	0	0
ACFAVFGYC	0.676544859	0	0.776544859	0.1	0	2	68704.1091	0	0
ACFAVGMPC	1.337136574	0	1.437136574	0.1	0	2	135788.1534	0	0
ACFAVGNPC	0.676544859	0	0.776544859	0.1	0	2	68704.1091	0	0
ACFAVGYMC	0.676544859	0	0.776544859	0.1	0	2	68704.1091	0	0
ACFAVIMKC	0.660591715	0	0.760591715	0.1	0	2	67084.0443	0	0
ACFAVIPQC	0.660591715	0	0.760591715	0.1	0	2	67084.0443	0	0
ACFAVIQKC	0.660591715	0	0.760591715	0.1	0	2	67084.0443	0	0
ACFAVLTTC	0.660591715	0	0.760591715	0.1	0	2	67084.0443	0	0
ACFAVMDTC	1.321183431	0	1.421183431	0.1	0	2	134168.0886	0	0
ACFAVMKAC	0.676544859	0	0.776544859	0.1	0	2	68704.1091	0	0
ACFAVMMPC	0.660591715	0	0.760591715	0.1	0	2	67084.0443	0	0
ACFAVPSTC	0.676544859	0	0.776544859	0.1	0	2	68704.1091	0	0
ACFAVPVPC	0.660591715	0	0.760591715	0.1	0	2	67084.0443	0	0
ACFAVQKWC	0.660591715	0	0.760591715	0.1	0	2	67084.0443	0	0
ACFAVQNQC	0.660591715	0	0.760591715	0.1	0	2	67084.0443	0	0
ACFAVRTMC	0.660591715	0	0.760591715	0.1	0	2	67084.0443	0	0
ACFAVSNYC	0.660591715	0	0.760591715	0.1	0	2	67084.0443	0	0
ACFAVTLKC	0.660591715	0	0.760591715	0.1	0	2	67084.0443	0	0
ACFAVTYNC	0.660591715	0	0.760591715	0.1	0	2	67084.0443	0	0
ACFAVTYPC	0.660591715	0	0.760591715	0.1	0	2	67084.0443	0	0
ACFAVVHAC	0.660591715	0	0.760591715	0.1	0	2	67084.0443	0	0
ACFAVWMDC	0.676544859	0	0.776544859	0.1	0	2	68704.1091	0	0
ACFAVWPIC	0.660591715	0	0.760591715	0.1	0	2	67084.0443	0	0
ACFAVWREC	0.660591715	0	0.760591715	0.1	0	2	67084.0443	0	0
ACFAVWSLC	0.660591715	0	0.760591715	0.1	0	2	67084.0443	0	0
ACFAWDMPC	0.660591715	0	0.760591715	0.1	0	2	67084.0443	0	0
ACFAWDMYC	0.660591715	0	0.760591715	0.1	0	2	67084.0443	0	0
ACFAWEKFC	0.660591715	0	0.760591715	0.1	0	2	67084.0443	0	0
ACFAWFRNC	0.660591715	0	0.760591715	0.1	0	2	67084.0443	0	0
ACFAWFRTC	1.321183431	0	1.421183431	0.1	0	2	134168.0886	0	0
ACFAWFVTC	0.660591715	0	0.760591715	0.1	0	2	67084.0443	0	0
ACFAWGFYC	0.676544859	0	0.776544859	0.1	0	2	68704.1091	0	0
ACFAWGHQC	0.660591715	0	0.760591715	0.1	0	2	67084.0443	0	0
ACFAWHRGC	0.660591715	0	0.760591715	0.1	0	2	67084.0443	0	0
ACFAWHYMC	0.660591715	0	0.760591715	0.1	0	2	67084.0443	0	0
ACFAWKIYC	0.660591715	0	0.760591715	0.1	0	2	67084.0443	0	0
ACFAWLPIC	0.660591715	0	0.760591715	0.1	0	2	67084.0443	0	0
ACFAWLYSC	0.660591715	0	0.760591715	0.1	0	2	67084.0443	0	0
ACFAWMDQC	0.660591715	0	0.760591715	0.1	0	2	67084.0443	0	0
ACFAWMQHC	0.660591715	0	0.760591715	0.1	0	2	67084.0443	0	0
ACFAWNMFC	0.676544859	0	0.776544859	0.1	0	2	68704.1091	0	0
ACFAWNRTC	0.676544859	0	0.776544859	0.1	0	2	68704.1091	0	0
ACFAWPFQC	0.660591715	0	0.760591715	0.1	0	2	67084.0443	0	0
ACFAWPMAC	1.337136574	0	1.437136574	0.1	0	2	135788.1534	0	0
ACFAWQWFC	1.981775146	0	2.081775146	0.1	0	2	201252.1329	0	0
ACFAWQYAC	0.660591715	0	0.760591715	0.1	0	2	67084.0443	0	0
ACFAWRNNC	0.660591715	0	0.760591715	0.1	0	2	67084.0443	0	0
ACFAWSMPC	1.321183431	0	1.421183431	0.1	0	2	134168.0886	0	0
ACFAWTMTC	0.660591715	0	0.760591715	0.1	0	2	67084.0443	0	0
ACFAWVDAC	0.660591715	0	0.760591715	0.1	0	2	67084.0443	0	0
ACFAWVRTC	0.660591715	0	0.760591715	0.1	0	2	67084.0443	0	0
ACFAWVTYC	0.660591715	0	0.760591715	0.1	0	2	67084.0443	0	0
ACFAWWDSC	0.660591715	0	0.760591715	0.1	0	2	67084.0443	0	0
ACFAWWHHC	1.337136574	0	1.437136574	0.1	0	2	135788.1534	0	0
ACFAWYHPC	0.660591715	0	0.760591715	0.1	0	2	67084.0443	0	0
ACFAWYLPC	0.660591715	0	0.760591715	0.1	0	2	67084.0443	0	0
ACFAYAQYC	0.660591715	0	0.760591715	0.1	0	2	67084.0443	0	0
ACFAYEARC	0.676544859	0	0.776544859	0.1	0	2	68704.1091	0	0
ACFAYEVPC	0.660591715	0	0.760591715	0.1	0	2	67084.0443	0	0
ACFAYFADC	2.658320005	0	2.758320005	0.1	0	2	269956.242	0	0
ACFAYFLQC	0.660591715	0	0.760591715	0.1	0	2	67084.0443	0	0
ACFAYGVQCGSGSGS	0.660591715	0	0.760591715	0.1	0	2	67084.0443	0	0
ACFAYGVYC	0.660591715	0	0.760591715	0.1	0	2	67084.0443	0	0
ACFAYHPRC	0.660591715	0	0.760591715	0.1	0	2	67084.0443	0	0
ACFAYHTHC	0.660591715	0	0.760591715	0.1	0	2	67084.0443	0	0
ACFAYIQTC	0.676544859	0	0.776544859	0.1	0	2	68704.1091	0	0
ACFAYLEEC	0.660591715	0	0.760591715	0.1	0	2	67084.0443	0	0
ACFAYMESC	0.660591715	0	0.760591715	0.1	0	2	67084.0443	0	0
ACFAYMISC	0.676544859	0	0.776544859	0.1	0	2	68704.1091	0	0
ACFAYMNQC	0.660591715	0	0.760591715	0.1	0	2	67084.0443	0	0
ACFAYMPLC	0.660591715	0	0.760591715	0.1	0	2	67084.0443	0	0
ACFAYMQPC	0.676544859	0	0.776544859	0.1	0	2	68704.1091	0	0
ACFAYNYQC	0.660591715	0	0.760591715	0.1	0	2	67084.0443	0	0
ACFAYPLDC	0.676544859	0	0.776544859	0.1	0	2	68704.1091	0	0
ACFAYPMRC	0.676544859	0	0.776544859	0.1	0	2	68704.1091	0	0
ACFAYPSWC	0.676544859	0	0.776544859	0.1	0	2	68704.1091	0	0
ACFAYQEQC	0.660591715	0	0.760591715	0.1	0	2	67084.0443	0	0
ACFAYQIPC	0.660591715	0	0.760591715	0.1	0	2	67084.0443	0	0
ACFAYQIQC	0.660591715	0	0.760591715	0.1	0	2	67084.0443	0	0
ACFAYQISC	0.660591715	0	0.760591715	0.1	0	2	67084.0443	0	0
ACFAYQVLC	1.321183431	0	1.421183431	0.1	0	2	134168.0886	0	0
ACFAYQWPC	1.99772829	0	2.09772829	0.1	0	2	202872.1977	0	0
ACFAYSKIVEVVAE	0.660591715	0	0.760591715	0.1	0	2	67084.0443	0	0
ACFAYSKNCGIGSGS	0.660591715	0	0.760591715	0.1	0	2	67084.0443	0	0
ACFAYSKNCGSGRGS	1.337136574	0	1.437136574	0.1	0	2	135788.1534	0	0
ACFAYSKNCGSGSGS	19.22097232	0	19.32097232	0.1	0	2	1951917.544	0	0
ACFAYSTNC	0.676544859	0	0.776544859	0.1	0	2	68704.1091	0	0
ACFAYYAMC	0.660591715	0	0.760591715	0.1	0	2	67084.0443	0	0
ACFAYYFDC	1.337136574	0	1.437136574	0.1	0	2	135788.1534	0	0
ACFCCLAVC	0.660591715	0	0.760591715	0.1	0	2	67084.0443	0	0
ACFCIFFNC	0.660591715	0	0.760591715	0.1	0	2	67084.0443	0	0
ACFCLPQHSGCSSHL	0.660591715	0	0.760591715	0.1	0	2	67084.0443	0	0
ACFCPRAFC	0.660591715	0	0.760591715	0.1	0	2	67084.0443	0	0
ACFCQMDWC	0.660591715	0	0.760591715	0.1	0	2	67084.0443	0	0
ACFCQMKNCGSCSGS	0.676544859	0	0.776544859	0.1	0	2	68704.1091	0	0
ACFCQYNSC	0.660591715	0	0.760591715	0.1	0	2	67084.0443	0	0
ACFCTHNYC	0.660591715	0	0.760591715	0.1	0	2	67084.0443	0	0
ACFCVSCYQGSGSGS	0.660591715	0	0.760591715	0.1	0	2	67084.0443	0	0
ACFDAAHPC	1.321183431	0	1.421183431	0.1	0	2	134168.0886	0	0
ACFDADHPC	0.676544859	0	0.776544859	0.1	0	2	68704.1091	0	0
ACFDAETVC	0.660591715	0	0.760591715	0.1	0	2	67084.0443	0	0
ACFDAFSFC	0.660591715	0	0.760591715	0.1	0	2	67084.0443	0	0
ACFDAGRFC	0.676544859	0	0.776544859	0.1	0	2	68704.1091	0	0
ACFDAITVC	1.99772829	0	2.09772829	0.1	0	2	202872.1977	0	0
ACFDAKMYC	0.676544859	0	0.776544859	0.1	0	2	68704.1091	0	0
ACFDAKPWC	0.676544859	0	0.776544859	0.1	0	2	68704.1091	0	0
ACFDAMLNC	0.660591715	0	0.760591715	0.1	0	2	67084.0443	0	0
ACFDAMNIC	0.660591715	0	0.760591715	0.1	0	2	67084.0443	0	0
ACFDANNIC	0.660591715	0	0.760591715	0.1	0	2	67084.0443	0	0
ACFDAQHEC	0.660591715	0	0.760591715	0.1	0	2	67084.0443	0	0
ACFDARNMC	0.660591715	0	0.760591715	0.1	0	2	67084.0443	0	0
ACFDATHFC	0.676544859	0	0.776544859	0.1	0	2	68704.1091	0	0
ACFDAVGTC	0.660591715	0	0.760591715	0.1	0	2	67084.0443	0	0
ACFDAWGIC	0.660591715	0	0.760591715	0.1	0	2	67084.0443	0	0
ACFDAWHMC	0.660591715	0	0.760591715	0.1	0	2	67084.0443	0	0
ACFDAYASC	0.660591715	0	0.760591715	0.1	0	2	67084.0443	0	0
ACFDAYHPC	0.660591715	0	0.760591715	0.1	0	2	67084.0443	0	0
ACFDAYNHC	0.676544859	0	0.776544859	0.1	0	2	68704.1091	0	0
ACFDAYRTC	0.660591715	0	0.760591715	0.1	0	2	67084.0443	0	0
ACFDCRTTC	0.660591715	0	0.760591715	0.1	0	2	67084.0443	0	0
ACFDDFLPC	0.676544859	0	0.776544859	0.1	0	2	68704.1091	0	0
ACFDDFTEC	0.660591715	0	0.760591715	0.1	0	2	67084.0443	0	0
ACFDDHYVC	1.337136574	0	1.437136574	0.1	0	2	135788.1534	0	0
ACFDDIMYC	0.660591715	0	0.760591715	0.1	0	2	67084.0443	0	0
ACFDDKSFC	0.660591715	0	0.760591715	0.1	0	2	67084.0443	0	0
ACFDDKSIC	0.660591715	0	0.760591715	0.1	0	2	67084.0443	0	0
ACFDDLASC	1.337136574	0	1.437136574	0.1	0	2	135788.1534	0	0
ACFDDMPWC	0.676544859	0	0.776544859	0.1	0	2	68704.1091	0	0
ACFDDMYTC	0.660591715	0	0.760591715	0.1	0	2	67084.0443	0	0
ACFDDPIDC	0.660591715	0	0.760591715	0.1	0	2	67084.0443	0	0
ACFDDQTSC	0.660591715	0	0.760591715	0.1	0	2	67084.0443	0	0
ACFDDRIMC	0.660591715	0	0.760591715	0.1	0	2	67084.0443	0	0
ACFDDRLLC	0.676544859	0	0.776544859	0.1	0	2	68704.1091	0	0
ACFDDSFPC	0.676544859	0	0.776544859	0.1	0	2	68704.1091	0	0
ACFDDTAQC	0.660591715	0	0.760591715	0.1	0	2	67084.0443	0	0
ACFDDVEHC	0.676544859	0	0.776544859	0.1	0	2	68704.1091	0	0
ACFDDVLPC	0.660591715	0	0.760591715	0.1	0	2	67084.0443	0	0
ACFDDVNYC	0.660591715	0	0.760591715	0.1	0	2	67084.0443	0	0
ACFDDYHHC	0.660591715	0	0.760591715	0.1	0	2	67084.0443	0	0
ACFDDYQKC	1.321183431	0	1.421183431	0.1	0	2	134168.0886	0	0
ACFDEAGDC	0.660591715	0	0.760591715	0.1	0	2	67084.0443	0	0
ACFDEALMC	1.337136574	0	1.437136574	0.1	0	2	135788.1534	0	0
ACFDEDFDC	0.660591715	0	0.760591715	0.1	0	2	67084.0443	0	0
ACFDEDFEC	0.676544859	0	0.776544859	0.1	0	2	68704.1091	0	0
ACFDEDRYC	0.676544859	0	0.776544859	0.1	0	2	68704.1091	0	0
ACFDEESQC	0.660591715	0	0.760591715	0.1	0	2	67084.0443	0	0
ACFDEGHEC	1.321183431	0	1.421183431	0.1	0	2	134168.0886	0	0
ACFDEGIMC	0.660591715	0	0.760591715	0.1	0	2	67084.0443	0	0
ACFDEIARC	0.660591715	0	0.760591715	0.1	0	2	67084.0443	0	0
ACFDEKYQC	0.660591715	0	0.760591715	0.1	0	2	67084.0443	0	0
ACFDELEMC	1.99772829	0	2.09772829	0.1	0	2	202872.1977	0	0
ACFDELHSC	0.676544859	0	0.776544859	0.1	0	2	68704.1091	0	0
ACFDELIVC	1.337136574	0	1.437136574	0.1	0	2	135788.1534	0	0
ACFDENWIC	0.676544859	0	0.776544859	0.1	0	2	68704.1091	0	0
ACFDENWRC	1.321183431	0	1.421183431	0.1	0	2	134168.0886	0	0
ACFDEPFKC	0.660591715	0	0.760591715	0.1	0	2	67084.0443	0	0
ACFDEPGWF	0.660591715	0	0.760591715	0.1	0	2	67084.0443	0	0
ACFDEPMRC	1.321183431	0	1.421183431	0.1	0	2	134168.0886	0	0
ACFDEPSIC	0.676544859	0	0.776544859	0.1	0	2	68704.1091	0	0
ACFDEQQYC	1.321183431	0	1.421183431	0.1	0	2	134168.0886	0	0
ACFDEQVTC	0.660591715	0	0.760591715	0.1	0	2	67084.0443	0	0
ACFDERAFC	0.660591715	0	0.760591715	0.1	0	2	67084.0443	0	0
ACFDETAWC	0.676544859	0	0.776544859	0.1	0	2	68704.1091	0	0
ACFDETRFC	0.660591715	0	0.760591715	0.1	0	2	67084.0443	0	0
ACFDEVNKC	0.660591715	0	0.760591715	0.1	0	2	67084.0443	0	0
ACFDEWQLC	1.337136574	0	1.437136574	0.1	0	2	135788.1534	0	0
ACFDFDLLC	0.676544859	0	0.776544859	0.1	0	2	68704.1091	0	0
ACFDFDTLC	1.321183431	0	1.421183431	0.1	0	2	134168.0886	0	0
ACFDFETRC	0.660591715	0	0.760591715	0.1	0	2	67084.0443	0	0
ACFDFEYEC	0.676544859	0	0.776544859	0.1	0	2	68704.1091	0	0
ACFDFFNYC	0.660591715	0	0.760591715	0.1	0	2	67084.0443	0	0
ACFDFHAQC	0.660591715	0	0.760591715	0.1	0	2	67084.0443	0	0
ACFDFHDQC	0.676544859	0	0.776544859	0.1	0	2	68704.1091	0	0
ACFDFHHNC	0.660591715	0	0.760591715	0.1	0	2	67084.0443	0	0
ACFDFHSMC	0.660591715	0	0.760591715	0.1	0	2	67084.0443	0	0
ACFDFIFYC	0.660591715	0	0.760591715	0.1	0	2	67084.0443	0	0
ACFDFKIDC	1.321183431	0	1.421183431	0.1	0	2	134168.0886	0	0
ACFDFKQHC	1.99772829	0	2.09772829	0.1	0	2	202872.1977	0	0
ACFDFLGMC	0.660591715	0	0.760591715	0.1	0	2	67084.0443	0	0
ACFDFMGYC	1.981775146	0	2.081775146	0.1	0	2	201252.1329	0	0
ACFDFMNWC	0.660591715	0	0.760591715	0.1	0	2	67084.0443	0	0
ACFDFMPWC	0.660591715	0	0.760591715	0.1	0	2	67084.0443	0	0
ACFDFMTTC	0.660591715	0	0.760591715	0.1	0	2	67084.0443	0	0
ACFDFNHLC	0.660591715	0	0.760591715	0.1	0	2	67084.0443	0	0
ACFDFNKYC	0.660591715	0	0.760591715	0.1	0	2	67084.0443	0	0
ACFDFNVWC	0.660591715	0	0.760591715	0.1	0	2	67084.0443	0	0
ACFDFPSMC	0.660591715	0	0.760591715	0.1	0	2	67084.0443	0	0
ACFDFPYSC	0.660591715	0	0.760591715	0.1	0	2	67084.0443	0	0
ACFDFQAHC	0.676544859	0	0.776544859	0.1	0	2	68704.1091	0	0
ACFDFQAIC	0.660591715	0	0.760591715	0.1	0	2	67084.0443	0	0
ACFDFQQMC	0.660591715	0	0.760591715	0.1	0	2	67084.0443	0	0
ACFDFQSKC	0.660591715	0	0.760591715	0.1	0	2	67084.0443	0	0
ACFDFQVMC	0.676544859	0	0.776544859	0.1	0	2	68704.1091	0	0
ACFDFRQMC	0.676544859	0	0.776544859	0.1	0	2	68704.1091	0	0
ACFDFSPRC	1.337136574	0	1.437136574	0.1	0	2	135788.1534	0	0
ACFDFTDEC	1.321183431	0	1.421183431	0.1	0	2	134168.0886	0	0
ACFDFTTKC	0.660591715	0	0.760591715	0.1	0	2	67084.0443	0	0
ACFDFVGMC	1.353089718	0	1.453089718	0.1	0	2	137408.2182	0	0
ACFDFVKGC	0.660591715	0	0.760591715	0.1	0	2	67084.0443	0	0
ACFDFVSEC	1.321183431	0	1.421183431	0.1	0	2	134168.0886	0	0
ACFDFWHQC	1.321183431	0	1.421183431	0.1	0	2	134168.0886	0	0
ACFDGAYLC	0.676544859	0	0.776544859	0.1	0	2	68704.1091	0	0
ACFDGFFDC	0.660591715	0	0.760591715	0.1	0	2	67084.0443	0	0
ACFDGFQSC	0.660591715	0	0.760591715	0.1	0	2	67084.0443	0	0
ACFDGGGFC	0.660591715	0	0.760591715	0.1	0	2	67084.0443	0	0
ACFDGHMYC	1.337136574	0	1.437136574	0.1	0	2	135788.1534	0	0
ACFDGIFGC	0.660591715	0	0.760591715	0.1	0	2	67084.0443	0	0
ACFDGIHQC	1.321183431	0	1.421183431	0.1	0	2	134168.0886	0	0
ACFDGIMRC	1.99772829	0	2.09772829	0.1	0	2	202872.1977	0	0
ACFDGIPKC	0.660591715	0	0.760591715	0.1	0	2	67084.0443	0	0
ACFDGKPTC	0.660591715	0	0.760591715	0.1	0	2	67084.0443	0	0
ACFDGLEGC	0.676544859	0	0.776544859	0.1	0	2	68704.1091	0	0
ACFDGLTRC	0.660591715	0	0.760591715	0.1	0	2	67084.0443	0	0
ACFDGLWHC	0.660591715	0	0.760591715	0.1	0	2	67084.0443	0	0
ACFDGMFQC	1.353089718	0	1.453089718	0.1	0	2	137408.2182	0	0
ACFDGMHVC	1.321183431	0	1.421183431	0.1	0	2	134168.0886	0	0
ACFDGMTVC	0.660591715	0	0.760591715	0.1	0	2	67084.0443	0	0
ACFDGMVRC	0.660591715	0	0.760591715	0.1	0	2	67084.0443	0	0
ACFDGPVYC	0.660591715	0	0.760591715	0.1	0	2	67084.0443	0	0
ACFDGQHEC	3.318911721	0	3.418911721	0.1	0	2	337040.2863	0	0
ACFDGQMTC	0.660591715	0	0.760591715	0.1	0	2	67084.0443	0	0
ACFDGQVTC	0.660591715	0	0.760591715	0.1	0	2	67084.0443	0	0
ACFDGRQLC	0.660591715	0	0.760591715	0.1	0	2	67084.0443	0	0
ACFDGSQEC	0.676544859	0	0.776544859	0.1	0	2	68704.1091	0	0
ACFDGSSVC	1.337136574	0	1.437136574	0.1	0	2	135788.1534	0	0
ACFDGTHRC	1.321183431	0	1.421183431	0.1	0	2	134168.0886	0	0
ACFDGTTSC	0.660591715	0	0.760591715	0.1	0	2	67084.0443	0	0
ACFDGVAVC	0.660591715	0	0.760591715	0.1	0	2	67084.0443	0	0
ACFDGVSGC	0.676544859	0	0.776544859	0.1	0	2	68704.1091	0	0
ACFDGVTGC	2.674273149	0	2.774273149	0.1	0	2	271576.3068	0	0
ACFDGYPYC	0.676544859	0	0.776544859	0.1	0	2	68704.1091	0	0
ACFDHAPIC	1.981775146	0	2.081775146	0.1	0	2	201252.1329	0	0
ACFDHARFC	0.660591715	0	0.760591715	0.1	0	2	67084.0443	0	0
ACFDHATWC	0.660591715	0	0.760591715	0.1	0	2	67084.0443	0	0
ACFDHDIMC	0.660591715	0	0.760591715	0.1	0	2	67084.0443	0	0
ACFDHDLIC	3.318911721	0	3.418911721	0.1	0	2	337040.2863	0	0
ACFDHDQDC	1.337136574	0	1.437136574	0.1	0	2	135788.1534	0	0
ACFDHESMC	0.676544859	0	0.776544859	0.1	0	2	68704.1091	0	0
ACFDHFELC	0.660591715	0	0.760591715	0.1	0	2	67084.0443	0	0
ACFDHFQTC	0.660591715	0	0.760591715	0.1	0	2	67084.0443	0	0
ACFDHFTWC	0.660591715	0	0.760591715	0.1	0	2	67084.0443	0	0
ACFDHGHDC	0.660591715	0	0.760591715	0.1	0	2	67084.0443	0	0
ACFDHGVQC	0.660591715	0	0.760591715	0.1	0	2	67084.0443	0	0
ACFDHITDC	0.660591715	0	0.760591715	0.1	0	2	67084.0443	0	0
ACFDHITLC	0.660591715	0	0.760591715	0.1	0	2	67084.0443	0	0
ACFDHKHRC	2.642366862	0	2.742366862	0.1	0	2	268336.1772	0	0
ACFDHKSLC	0.660591715	0	0.760591715	0.1	0	2	67084.0443	0	0
ACFDHLEHC	1.353089718	0	1.453089718	0.1	0	2	137408.2182	0	0
ACFDHMAFC	0.676544859	0	0.776544859	0.1	0	2	68704.1091	0	0
ACFDHMDVC	0.660591715	0	0.760591715	0.1	0	2	67084.0443	0	0
ACFDHMRLC	0.660591715	0	0.760591715	0.1	0	2	67084.0443	0	0
ACFDHMTHC	0.660591715	0	0.760591715	0.1	0	2	67084.0443	0	0
ACFDHNLPC	1.321183431	0	1.421183431	0.1	0	2	134168.0886	0	0
ACFDHPETC	0.676544859	0	0.776544859	0.1	0	2	68704.1091	0	0
ACFDHPLMC	0.660591715	0	0.760591715	0.1	0	2	67084.0443	0	0
ACFDHPYWC	0.660591715	0	0.760591715	0.1	0	2	67084.0443	0	0
ACFDHQERC	0.660591715	0	0.760591715	0.1	0	2	67084.0443	0	0
ACFDHQLEC	0.660591715	0	0.760591715	0.1	0	2	67084.0443	0	0
ACFDHQYMC	0.660591715	0	0.760591715	0.1	0	2	67084.0443	0	0
ACFDHRCHLEVVPV	1.981775146	0	2.081775146	0.1	0	2	201252.1329	0	0
ACFDHRCHRGSGSGS	91.75192304	0	91.85192304	0.1	0	2	9317540.511	0	0
ACFDHRQFC	1.337136574	0	1.437136574	0.1	0	2	135788.1534	0	0
ACFDHRRGC	0.660591715	0	0.760591715	0.1	0	2	67084.0443	0	0
ACFDHRSTITSTVVR	0.660591715	0	0.760591715	0.1	0	2	67084.0443	0	0
ACFDHSCHRGSGSGS	0.660591715	0	0.760591715	0.1	0	2	67084.0443	0	0
ACFDHSLFC	0.676544859	0	0.776544859	0.1	0	2	68704.1091	0	0
ACFDHSPQC	0.660591715	0	0.760591715	0.1	0	2	67084.0443	0	0
ACFDHSRIC	0.660591715	0	0.760591715	0.1	0	2	67084.0443	0	0
ACFDHSWDC	0.660591715	0	0.760591715	0.1	0	2	67084.0443	0	0
ACFDHSWHC	1.337136574	0	1.437136574	0.1	0	2	135788.1534	0	0
ACFDHTEVC	0.660591715	0	0.760591715	0.1	0	2	67084.0443	0	0
ACFDHVDAC	0.660591715	0	0.760591715	0.1	0	2	67084.0443	0	0
ACFDHVPSC	0.660591715	0	0.760591715	0.1	0	2	67084.0443	0	0
ACFDHVSIC	0.660591715	0	0.760591715	0.1	0	2	67084.0443	0	0
ACFDHWEDC	2.658320005	0	2.758320005	0.1	0	2	269956.242	0	0
ACFDHWGNC	0.660591715	0	0.760591715	0.1	0	2	67084.0443	0	0
ACFDHYIGC	1.321183431	0	1.421183431	0.1	0	2	134168.0886	0	0
ACFDHYIPC	0.660591715	0	0.760591715	0.1	0	2	67084.0443	0	0
ACFDHYMLC	0.676544859	0	0.776544859	0.1	0	2	68704.1091	0	0
ACFDHYRLC	0.660591715	0	0.760591715	0.1	0	2	67084.0443	0	0
ACFDIASNC	0.660591715	0	0.760591715	0.1	0	2	67084.0443	0	0
ACFDIDNVC	0.676544859	0	0.776544859	0.1	0	2	68704.1091	0	0
ACFDIDWSC	0.660591715	0	0.760591715	0.1	0	2	67084.0443	0	0
ACFDIFKTC	0.660591715	0	0.760591715	0.1	0	2	67084.0443	0	0
ACFDIFTTC	0.660591715	0	0.760591715	0.1	0	2	67084.0443	0	0
ACFDIGPDC	2.013681433	0	2.113681433	0.1	0	2	204492.2625	0	0
ACFDIGSSC	0.660591715	0	0.760591715	0.1	0	2	67084.0443	0	0
ACFDIHMNC	3.963550293	0	4.063550293	0.1	0	2	402504.2658	0	0
ACFDIHQAC	1.321183431	0	1.421183431	0.1	0	2	134168.0886	0	0
ACFDIHTYC	0.660591715	0	0.760591715	0.1	0	2	67084.0443	0	0
ACFDIIYFC	0.660591715	0	0.760591715	0.1	0	2	67084.0443	0	0
ACFDILSWC	0.660591715	0	0.760591715	0.1	0	2	67084.0443	0	0
ACFDIMERC	0.660591715	0	0.760591715	0.1	0	2	67084.0443	0	0
ACFDIMKHC	0.676544859	0	0.776544859	0.1	0	2	68704.1091	0	0
ACFDIMQFC	0.660591715	0	0.760591715	0.1	0	2	67084.0443	0	0
ACFDIMSKC	1.321183431	0	1.421183431	0.1	0	2	134168.0886	0	0
ACFDIMSVC	0.660591715	0	0.760591715	0.1	0	2	67084.0443	0	0
ACFDINAKC	0.660591715	0	0.760591715	0.1	0	2	67084.0443	0	0
ACFDINGQC	1.321183431	0	1.421183431	0.1	0	2	134168.0886	0	0
ACFDINHIC	0.660591715	0	0.760591715	0.1	0	2	67084.0443	0	0
ACFDIPFIC	1.99772829	0	2.09772829	0.1	0	2	202872.1977	0	0
ACFDIPRRC	1.321183431	0	1.421183431	0.1	0	2	134168.0886	0	0
ACFDIQKGC	0.660591715	0	0.760591715	0.1	0	2	67084.0443	0	0
ACFDIQKLC	0.660591715	0	0.760591715	0.1	0	2	67084.0443	0	0
ACFDIQMTC	0.660591715	0	0.760591715	0.1	0	2	67084.0443	0	0
ACFDIQYWC	0.660591715	0	0.760591715	0.1	0	2	67084.0443	0	0
ACFDIRGPC	0.660591715	0	0.760591715	0.1	0	2	67084.0443	0	0
ACFDISFSC	0.660591715	0	0.760591715	0.1	0	2	67084.0443	0	0
ACFDISHRC	0.660591715	0	0.760591715	0.1	0	2	67084.0443	0	0
ACFDITAQC	0.660591715	0	0.760591715	0.1	0	2	67084.0443	0	0
ACFDITGSC	0.660591715	0	0.760591715	0.1	0	2	67084.0443	0	0
ACFDIWSEC	1.981775146	0	2.081775146	0.1	0	2	201252.1329	0	0
ACFDIYGTC	0.660591715	0	0.760591715	0.1	0	2	67084.0443	0	0
ACFDIYLSC	0.660591715	0	0.760591715	0.1	0	2	67084.0443	0	0
ACFDIYMNC	0.676544859	0	0.776544859	0.1	0	2	68704.1091	0	0
ACFDIYRQC	0.660591715	0	0.760591715	0.1	0	2	67084.0443	0	0
ACFDIYVPC	0.660591715	0	0.760591715	0.1	0	2	67084.0443	0	0
ACFDKAAHC	0.676544859	0	0.776544859	0.1	0	2	68704.1091	0	0
ACFDKFWGC	1.321183431	0	1.421183431	0.1	0	2	134168.0886	0	0
ACFDKGHQC	0.660591715	0	0.760591715	0.1	0	2	67084.0443	0	0
ACFDKGVQC	0.660591715	0	0.760591715	0.1	0	2	67084.0443	0	0
ACFDKHIPC	0.660591715	0	0.760591715	0.1	0	2	67084.0443	0	0
ACFDKHSEC	0.660591715	0	0.760591715	0.1	0	2	67084.0443	0	0
ACFDKHSMC	0.660591715	0	0.760591715	0.1	0	2	67084.0443	0	0
ACFDKIMPC	0.676544859	0	0.776544859	0.1	0	2	68704.1091	0	0
ACFDKKMFC	0.660591715	0	0.760591715	0.1	0	2	67084.0443	0	0
ACFDKKMLC	0.660591715	0	0.760591715	0.1	0	2	67084.0443	0	0
ACFDKLRMC	0.676544859	0	0.776544859	0.1	0	2	68704.1091	0	0
ACFDKLVHC	0.660591715	0	0.760591715	0.1	0	2	67084.0443	0	0
ACFDKMKAC	0.660591715	0	0.760591715	0.1	0	2	67084.0443	0	0
ACFDKMTYC	0.660591715	0	0.760591715	0.1	0	2	67084.0443	0	0
ACFDKMVVC	1.99772829	0	2.09772829	0.1	0	2	202872.1977	0	0
ACFDKMYTC	0.660591715	0	0.760591715	0.1	0	2	67084.0443	0	0
ACFDKNIFC	1.321183431	0	1.421183431	0.1	0	2	134168.0886	0	0
ACFDKNKRC	0.660591715	0	0.760591715	0.1	0	2	67084.0443	0	0
ACFDKPFNC	1.981775146	0	2.081775146	0.1	0	2	201252.1329	0	0
ACFDKPQPC	0.660591715	0	0.760591715	0.1	0	2	67084.0443	0	0
ACFDKPVMC	0.660591715	0	0.760591715	0.1	0	2	67084.0443	0	0
ACFDKQGFC	0.676544859	0	0.776544859	0.1	0	2	68704.1091	0	0
ACFDKQGGC	1.321183431	0	1.421183431	0.1	0	2	134168.0886	0	0
ACFDKQGLC	0.660591715	0	0.760591715	0.1	0	2	67084.0443	0	0
ACFDKQSMC	0.676544859	0	0.776544859	0.1	0	2	68704.1091	0	0
ACFDKRIQC	0.660591715	0	0.760591715	0.1	0	2	67084.0443	0	0
ACFDKRTQC	0.660591715	0	0.760591715	0.1	0	2	67084.0443	0	0
ACFDKSKLC	0.676544859	0	0.776544859	0.1	0	2	68704.1091	0	0
ACFDKSSFC	1.337136574	0	1.437136574	0.1	0	2	135788.1534	0	0
ACFDKSSSC	0.676544859	0	0.776544859	0.1	0	2	68704.1091	0	0
ACFDKSYKC	1.321183431	0	1.421183431	0.1	0	2	134168.0886	0	0
ACFDKTKTC	0.660591715	0	0.760591715	0.1	0	2	67084.0443	0	0
ACFDKTMTC	0.660591715	0	0.760591715	0.1	0	2	67084.0443	0	0
ACFDKVDYC	0.676544859	0	0.776544859	0.1	0	2	68704.1091	0	0
ACFDKVHVC	0.660591715	0	0.760591715	0.1	0	2	67084.0443	0	0
ACFDKVPYC	0.660591715	0	0.760591715	0.1	0	2	67084.0443	0	0
ACFDKYADC	0.660591715	0	0.760591715	0.1	0	2	67084.0443	0	0
ACFDKYEHC	0.660591715	0	0.760591715	0.1	0	2	67084.0443	0	0
ACFDKYFRC	2.658320005	0	2.758320005	0.1	0	2	269956.242	0	0
ACFDKYRIC	0.660591715	0	0.760591715	0.1	0	2	67084.0443	0	0
ACFDKYSFC	0.660591715	0	0.760591715	0.1	0	2	67084.0443	0	0
ACFDKYSVC	0.660591715	0	0.760591715	0.1	0	2	67084.0443	0	0
ACFDLDAMC	0.676544859	0	0.776544859	0.1	0	2	68704.1091	0	0
ACFDLDHFC	1.321183431	0	1.421183431	0.1	0	2	134168.0886	0	0
ACFDLDHPC	1.321183431	0	1.421183431	0.1	0	2	134168.0886	0	0
ACFDLDRHC	0.676544859	0	0.776544859	0.1	0	2	68704.1091	0	0
ACFDLDVPC	0.660591715	0	0.760591715	0.1	0	2	67084.0443	0	0
ACFDLEFGC	0.660591715	0	0.760591715	0.1	0	2	67084.0443	0	0
ACFDLEIVC	1.337136574	0	1.437136574	0.1	0	2	135788.1534	0	0
ACFDLFIHC	0.660591715	0	0.760591715	0.1	0	2	67084.0443	0	0
ACFDLFKSC	0.660591715	0	0.760591715	0.1	0	2	67084.0443	0	0
ACFDLFMAC	1.99772829	0	2.09772829	0.1	0	2	202872.1977	0	0
ACFDLFMSC	0.676544859	0	0.776544859	0.1	0	2	68704.1091	0	0
ACFDLFVFC	0.660591715	0	0.760591715	0.1	0	2	67084.0443	0	0
ACFDLGGVC	0.660591715	0	0.760591715	0.1	0	2	67084.0443	0	0
ACFDLGMMC	0.660591715	0	0.760591715	0.1	0	2	67084.0443	0	0
ACFDLGMYC	0.660591715	0	0.760591715	0.1	0	2	67084.0443	0	0
ACFDLHPSC	0.660591715	0	0.760591715	0.1	0	2	67084.0443	0	0
ACFDLINHC	0.676544859	0	0.776544859	0.1	0	2	68704.1091	0	0
ACFDLIQRC	1.321183431	0	1.421183431	0.1	0	2	134168.0886	0	0
ACFDLKNPC	0.660591715	0	0.760591715	0.1	0	2	67084.0443	0	0
ACFDLLRTC	0.676544859	0	0.776544859	0.1	0	2	68704.1091	0	0
ACFDLLVRC	0.660591715	0	0.760591715	0.1	0	2	67084.0443	0	0
ACFDLMAQC	1.321183431	0	1.421183431	0.1	0	2	134168.0886	0	0
ACFDLMENC	0.676544859	0	0.776544859	0.1	0	2	68704.1091	0	0
ACFDLMNHC	1.321183431	0	1.421183431	0.1	0	2	134168.0886	0	0
ACFDLMYPC	0.660591715	0	0.760591715	0.1	0	2	67084.0443	0	0
ACFDLNDNC	0.660591715	0	0.760591715	0.1	0	2	67084.0443	0	0
ACFDLNSKC	0.660591715	0	0.760591715	0.1	0	2	67084.0443	0	0
ACFDLNSWC	0.676544859	0	0.776544859	0.1	0	2	68704.1091	0	0
ACFDLNVFC	0.660591715	0	0.760591715	0.1	0	2	67084.0443	0	0
ACFDLPDIC	0.660591715	0	0.760591715	0.1	0	2	67084.0443	0	0
ACFDLPEAC	0.660591715	0	0.760591715	0.1	0	2	67084.0443	0	0
ACFDLRDGC	2.658320005	0	2.758320005	0.1	0	2	269956.242	0	0
ACFDLRHTC	0.676544859	0	0.776544859	0.1	0	2	68704.1091	0	0
ACFDLRWIC	0.660591715	0	0.760591715	0.1	0	2	67084.0443	0	0
ACFDLSATC	0.676544859	0	0.776544859	0.1	0	2	68704.1091	0	0
ACFDLSRDC	0.660591715	0	0.760591715	0.1	0	2	67084.0443	0	0
ACFDLSRGC	0.660591715	0	0.760591715	0.1	0	2	67084.0443	0	0
ACFDLTAVC	0.660591715	0	0.760591715	0.1	0	2	67084.0443	0	0
ACFDLTHYC	0.660591715	0	0.760591715	0.1	0	2	67084.0443	0	0
ACFDLVGDC	1.353089718	0	1.453089718	0.1	0	2	137408.2182	0	0
ACFDLVHKC	1.337136574	0	1.437136574	0.1	0	2	135788.1534	0	0
ACFDLVHWC	0.676544859	0	0.776544859	0.1	0	2	68704.1091	0	0
ACFDLVIWC	1.321183431	0	1.421183431	0.1	0	2	134168.0886	0	0
ACFDLVWFC	0.660591715	0	0.760591715	0.1	0	2	67084.0443	0	0
ACFDLWDHC	0.660591715	0	0.760591715	0.1	0	2	67084.0443	0	0
ACFDLWPGC	1.321183431	0	1.421183431	0.1	0	2	134168.0886	0	0
ACFDLYGPC	0.660591715	0	0.760591715	0.1	0	2	67084.0443	0	0
ACFDLYPYC	0.660591715	0	0.760591715	0.1	0	2	67084.0443	0	0
ACFDLYRSC	0.660591715	0	0.760591715	0.1	0	2	67084.0443	0	0
ACFDMAHMC	0.660591715	0	0.760591715	0.1	0	2	67084.0443	0	0
ACFDMALAC	0.660591715	0	0.760591715	0.1	0	2	67084.0443	0	0
ACFDMALTC	0.676544859	0	0.776544859	0.1	0	2	68704.1091	0	0
ACFDMAQGC	0.676544859	0	0.776544859	0.1	0	2	68704.1091	0	0
ACFDMATGC	1.321183431	0	1.421183431	0.1	0	2	134168.0886	0	0
ACFDMDHTC	0.660591715	0	0.760591715	0.1	0	2	67084.0443	0	0
ACFDMDPAC	0.660591715	0	0.760591715	0.1	0	2	67084.0443	0	0
ACFDMDYNC	0.660591715	0	0.760591715	0.1	0	2	67084.0443	0	0
ACFDMEEHC	1.321183431	0	1.421183431	0.1	0	2	134168.0886	0	0
ACFDMEGDC	0.676544859	0	0.776544859	0.1	0	2	68704.1091	0	0
ACFDMEKDC	1.321183431	0	1.421183431	0.1	0	2	134168.0886	0	0
ACFDMEVGC	0.660591715	0	0.760591715	0.1	0	2	67084.0443	0	0
ACFDMFADC	0.660591715	0	0.760591715	0.1	0	2	67084.0443	0	0
ACFDMFAPC	0.660591715	0	0.760591715	0.1	0	2	67084.0443	0	0
ACFDMFFWC	0.660591715	0	0.760591715	0.1	0	2	67084.0443	0	0
ACFDMGDMC	0.660591715	0	0.760591715	0.1	0	2	67084.0443	0	0
ACFDMGLTC	1.321183431	0	1.421183431	0.1	0	2	134168.0886	0	0
ACFDMHWIC	0.660591715	0	0.760591715	0.1	0	2	67084.0443	0	0
ACFDMIAMC	1.99772829	0	2.09772829	0.1	0	2	202872.1977	0	0
ACFDMIMQC	0.660591715	0	0.760591715	0.1	0	2	67084.0443	0	0
ACFDMISGC	0.660591715	0	0.760591715	0.1	0	2	67084.0443	0	0
ACFDMKHHC	0.660591715	0	0.760591715	0.1	0	2	67084.0443	0	0
ACFDMKVVC	0.660591715	0	0.760591715	0.1	0	2	67084.0443	0	0
ACFDMKWYC	1.321183431	0	1.421183431	0.1	0	2	134168.0886	0	0
ACFDMLGMC	1.321183431	0	1.421183431	0.1	0	2	134168.0886	0	0
ACFDMLGNC	0.676544859	0	0.776544859	0.1	0	2	68704.1091	0	0
ACFDMLPDC	0.660591715	0	0.760591715	0.1	0	2	67084.0443	0	0
ACFDMLQSC	0.660591715	0	0.760591715	0.1	0	2	67084.0443	0	0
ACFDMMFHC	0.676544859	0	0.776544859	0.1	0	2	68704.1091	0	0
ACFDMMMFC	0.676544859	0	0.776544859	0.1	0	2	68704.1091	0	0
ACFDMMWPC	0.660591715	0	0.760591715	0.1	0	2	67084.0443	0	0
ACFDMMYFC	0.660591715	0	0.760591715	0.1	0	2	67084.0443	0	0
ACFDMNLIC	0.676544859	0	0.776544859	0.1	0	2	68704.1091	0	0
ACFDMPNGC	0.660591715	0	0.760591715	0.1	0	2	67084.0443	0	0
ACFDMQAIC	0.660591715	0	0.760591715	0.1	0	2	67084.0443	0	0
ACFDMQEPC	0.660591715	0	0.760591715	0.1	0	2	67084.0443	0	0
ACFDMQGSC	0.660591715	0	0.760591715	0.1	0	2	67084.0443	0	0
ACFDMQMIC	0.660591715	0	0.760591715	0.1	0	2	67084.0443	0	0
ACFDMQMNC	0.676544859	0	0.776544859	0.1	0	2	68704.1091	0	0
ACFDMQPLC	0.660591715	0	0.760591715	0.1	0	2	67084.0443	0	0
ACFDMRLEC	1.321183431	0	1.421183431	0.1	0	2	134168.0886	0	0
ACFDMRWDC	0.660591715	0	0.760591715	0.1	0	2	67084.0443	0	0
ACFDMSDMC	0.660591715	0	0.760591715	0.1	0	2	67084.0443	0	0
ACFDMSQRC	0.660591715	0	0.760591715	0.1	0	2	67084.0443	0	0
ACFDMTAMC	0.660591715	0	0.760591715	0.1	0	2	67084.0443	0	0
ACFDMTDHC	4.011409723	0	4.111409723	0.1	0	2	407364.4602	0	0
ACFDMTHSC	1.321183431	0	1.421183431	0.1	0	2	134168.0886	0	0
ACFDMTMWC	1.353089718	0	1.453089718	0.1	0	2	137408.2182	0	0
ACFDMTQQC	0.660591715	0	0.760591715	0.1	0	2	67084.0443	0	0
ACFDMTYMC	0.660591715	0	0.760591715	0.1	0	2	67084.0443	0	0
ACFDMVQSC	0.676544859	0	0.776544859	0.1	0	2	68704.1091	0	0
ACFDMVSFC	0.660591715	0	0.760591715	0.1	0	2	67084.0443	0	0
ACFDMVVVC	1.321183431	0	1.421183431	0.1	0	2	134168.0886	0	0
ACFDMWEHC	0.660591715	0	0.760591715	0.1	0	2	67084.0443	0	0
ACFDMWQLC	1.981775146	0	2.081775146	0.1	0	2	201252.1329	0	0
ACFDMWYSC	0.660591715	0	0.760591715	0.1	0	2	67084.0443	0	0
ACFDMYMRC	1.321183431	0	1.421183431	0.1	0	2	134168.0886	0	0
ACFDMYQPC	0.676544859	0	0.776544859	0.1	0	2	68704.1091	0	0
ACFDNAKDC	0.676544859	0	0.776544859	0.1	0	2	68704.1091	0	0
ACFDNDYHC	0.660591715	0	0.760591715	0.1	0	2	67084.0443	0	0
ACFDNEFMC	0.676544859	0	0.776544859	0.1	0	2	68704.1091	0	0
ACFDNGLDC	0.676544859	0	0.776544859	0.1	0	2	68704.1091	0	0
ACFDNHHIC	0.660591715	0	0.760591715	0.1	0	2	67084.0443	0	0
ACFDNHLQC	1.337136574	0	1.437136574	0.1	0	2	135788.1534	0	0
ACFDNHMHC	0.660591715	0	0.760591715	0.1	0	2	67084.0443	0	0
ACFDNHMQC	0.660591715	0	0.760591715	0.1	0	2	67084.0443	0	0
ACFDNIDNC	1.321183431	0	1.421183431	0.1	0	2	134168.0886	0	0
ACFDNIDYC	0.660591715	0	0.760591715	0.1	0	2	67084.0443	0	0
ACFDNIKLC	0.660591715	0	0.760591715	0.1	0	2	67084.0443	0	0
ACFDNIPEC	0.660591715	0	0.760591715	0.1	0	2	67084.0443	0	0
ACFDNIPLC	0.660591715	0	0.760591715	0.1	0	2	67084.0443	0	0
ACFDNLWPC	0.660591715	0	0.760591715	0.1	0	2	67084.0443	0	0
ACFDNMPGC	1.99772829	0	2.09772829	0.1	0	2	202872.1977	0	0
ACFDNNNKC	1.337136574	0	1.437136574	0.1	0	2	135788.1534	0	0
ACFDNPAEC	1.321183431	0	1.421183431	0.1	0	2	134168.0886	0	0
ACFDNPHGC	1.353089718	0	1.453089718	0.1	0	2	137408.2182	0	0
ACFDNQHYC	1.337136574	0	1.437136574	0.1	0	2	135788.1534	0	0
ACFDNQIKC	1.337136574	0	1.437136574	0.1	0	2	135788.1534	0	0
ACFDNQSQC	1.321183431	0	1.421183431	0.1	0	2	134168.0886	0	0
ACFDNRAGC	0.660591715	0	0.760591715	0.1	0	2	67084.0443	0	0
ACFDNRSFC	0.660591715	0	0.760591715	0.1	0	2	67084.0443	0	0
ACFDNSDEAC	0.676544859	0	0.776544859	0.1	0	2	68704.1091	0	0
ACFDNVGDC	1.321183431	0	1.421183431	0.1	0	2	134168.0886	0	0
ACFDNWQTC	1.981775146	0	2.081775146	0.1	0	2	201252.1329	0	0
ACFDPATEC	0.660591715	0	0.760591715	0.1	0	2	67084.0443	0	0
ACFDPAWTC	0.676544859	0	0.776544859	0.1	0	2	68704.1091	0	0
ACFDPAYMC	1.353089718	0	1.453089718	0.1	0	2	137408.2182	0	0
ACFDPDENC	1.321183431	0	1.421183431	0.1	0	2	134168.0886	0	0
ACFDPDFLC	1.337136574	0	1.437136574	0.1	0	2	135788.1534	0	0
ACFDPDMAC	0.676544859	0	0.776544859	0.1	0	2	68704.1091	0	0
ACFDPDPYC	0.676544859	0	0.776544859	0.1	0	2	68704.1091	0	0
ACFDPDTIC	0.660591715	0	0.760591715	0.1	0	2	67084.0443	0	0
ACFDPDYLC	1.321183431	0	1.421183431	0.1	0	2	134168.0886	0	0
ACFDPEITC	0.660591715	0	0.760591715	0.1	0	2	67084.0443	0	0
ACFDPEPSC	0.660591715	0	0.760591715	0.1	0	2	67084.0443	0	0
ACFDPERHC	0.660591715	0	0.760591715	0.1	0	2	67084.0443	0	0
ACFDPERVC	0.660591715	0	0.760591715	0.1	0	2	67084.0443	0	0
ACFDPEVSC	1.337136574	0	1.437136574	0.1	0	2	135788.1534	0	0
ACFDPEWDC	0.660591715	0	0.760591715	0.1	0	2	67084.0443	0	0
ACFDPEYPC	0.660591715	0	0.760591715	0.1	0	2	67084.0443	0	0
ACFDPEYVC	1.337136574	0	1.437136574	0.1	0	2	135788.1534	0	0
ACFDPFVGC	0.676544859	0	0.776544859	0.1	0	2	68704.1091	0	0
ACFDPGFNC	0.660591715	0	0.760591715	0.1	0	2	67084.0443	0	0
ACFDPHHAC	0.660591715	0	0.760591715	0.1	0	2	67084.0443	0	0
ACFDPHLIC	0.676544859	0	0.776544859	0.1	0	2	68704.1091	0	0
ACFDPHSPC	0.676544859	0	0.776544859	0.1	0	2	68704.1091	0	0
ACFDPHWLC	0.660591715	0	0.760591715	0.1	0	2	67084.0443	0	0
ACFDPIPPC	0.660591715	0	0.760591715	0.1	0	2	67084.0443	0	0
ACFDPIRSC	0.660591715	0	0.760591715	0.1	0	2	67084.0443	0	0
ACFDPKLSC	0.660591715	0	0.760591715	0.1	0	2	67084.0443	0	0
ACFDPLEYC	0.676544859	0	0.776544859	0.1	0	2	68704.1091	0	0
ACFDPLMRC	2.658320005	0	2.758320005	0.1	0	2	269956.242	0	0
ACFDPLSPC	0.676544859	0	0.776544859	0.1	0	2	68704.1091	0	0
ACFDPLVGC	0.660591715	0	0.760591715	0.1	0	2	67084.0443	0	0
ACFDPMDFC	0.660591715	0	0.760591715	0.1	0	2	67084.0443	0	0
ACFDPMFGC	0.660591715	0	0.760591715	0.1	0	2	67084.0443	0	0
ACFDPMTMC	0.676544859	0	0.776544859	0.1	0	2	68704.1091	0	0
ACFDPMVTC	1.321183431	0	1.421183431	0.1	0	2	134168.0886	0	0
ACFDPNLIC	0.660591715	0	0.760591715	0.1	0	2	67084.0443	0	0
ACFDPNPYC	1.353089718	0	1.453089718	0.1	0	2	137408.2182	0	0
ACFDPQMGC	0.676544859	0	0.776544859	0.1	0	2	68704.1091	0	0
ACFDPQSTC	1.321183431	0	1.421183431	0.1	0	2	134168.0886	0	0
ACFDPRCHRGSGSGS	0.660591715	0	0.760591715	0.1	0	2	67084.0443	0	0
ACFDPRGQC	1.321183431	0	1.421183431	0.1	0	2	134168.0886	0	0
ACFDPRMAC	0.660591715	0	0.760591715	0.1	0	2	67084.0443	0	0
ACFDPRMDC	0.660591715	0	0.760591715	0.1	0	2	67084.0443	0	0
ACFDPRTTC	1.99772829	0	2.09772829	0.1	0	2	202872.1977	0	0
ACFDPRVDC	0.660591715	0	0.760591715	0.1	0	2	67084.0443	0	0
ACFDPSIRC	0.660591715	0	0.760591715	0.1	0	2	67084.0443	0	0
ACFDPSNEC	0.660591715	0	0.760591715	0.1	0	2	67084.0443	0	0
ACFDPSSLC	0.660591715	0	0.760591715	0.1	0	2	67084.0443	0	0
ACFDPTHVC	1.321183431	0	1.421183431	0.1	0	2	134168.0886	0	0
ACFDPTMFC	0.660591715	0	0.760591715	0.1	0	2	67084.0443	0	0
ACFDPVIKC	0.676544859	0	0.776544859	0.1	0	2	68704.1091	0	0
ACFDPVQRC	0.660591715	0	0.760591715	0.1	0	2	67084.0443	0	0
ACFDPVTQC	0.676544859	0	0.776544859	0.1	0	2	68704.1091	0	0
ACFDPWMDC	0.676544859	0	0.776544859	0.1	0	2	68704.1091	0	0
ACFDPWMDCRVHNGQ	0.660591715	0	0.760591715	0.1	0	2	67084.0443	0	0
ACFDPYFRC	0.676544859	0	0.776544859	0.1	0	2	68704.1091	0	0
ACFDPYKDC	0.660591715	0	0.760591715	0.1	0	2	67084.0443	0	0
ACFDPYMFC	1.337136574	0	1.437136574	0.1	0	2	135788.1534	0	0
ACFDPYQWC	1.321183431	0	1.421183431	0.1	0	2	134168.0886	0	0
ACFDPYSFC	0.660591715	0	0.760591715	0.1	0	2	67084.0443	0	0
ACFDPYTFC	0.660591715	0	0.760591715	0.1	0	2	67084.0443	0	0
ACFDPYVEC	0.660591715	0	0.760591715	0.1	0	2	67084.0443	0	0
ACFDPYVLC	0.676544859	0	0.776544859	0.1	0	2	68704.1091	0	0
ACFDPYWPC	0.660591715	0	0.760591715	0.1	0	2	67084.0443	0	0
ACFDQALIC	1.981775146	0	2.081775146	0.1	0	2	201252.1329	0	0
ACFDQAMPC	1.353089718	0	1.453089718	0.1	0	2	137408.2182	0	0
ACFDQAVPC	1.321183431	0	1.421183431	0.1	0	2	134168.0886	0	0
ACFDQAYVC	0.660591715	0	0.760591715	0.1	0	2	67084.0443	0	0
ACFDQDHHC	0.676544859	0	0.776544859	0.1	0	2	68704.1091	0	0
ACFDQEFRC	0.660591715	0	0.760591715	0.1	0	2	67084.0443	0	0
ACFDQEIFC	0.660591715	0	0.760591715	0.1	0	2	67084.0443	0	0
ACFDQEQGC	0.660591715	0	0.760591715	0.1	0	2	67084.0443	0	0
ACFDQFAMC	1.321183431	0	1.421183431	0.1	0	2	134168.0886	0	0
ACFDQFFEC	0.660591715	0	0.760591715	0.1	0	2	67084.0443	0	0
ACFDQFHFC	0.660591715	0	0.760591715	0.1	0	2	67084.0443	0	0
ACFDQFKMC	0.660591715	0	0.760591715	0.1	0	2	67084.0443	0	0
ACFDQFLDC	0.676544859	0	0.776544859	0.1	0	2	68704.1091	0	0
ACFDQFPMC	0.660591715	0	0.760591715	0.1	0	2	67084.0443	0	0
ACFDQFRPC	0.676544859	0	0.776544859	0.1	0	2	68704.1091	0	0
ACFDQGDRC	0.660591715	0	0.760591715	0.1	0	2	67084.0443	0	0
ACFDQGFVC	0.660591715	0	0.760591715	0.1	0	2	67084.0443	0	0
ACFDQGHKC	0.660591715	0	0.760591715	0.1	0	2	67084.0443	0	0
ACFDQGRDC	0.660591715	0	0.760591715	0.1	0	2	67084.0443	0	0
ACFDQGVQC	1.321183431	0	1.421183431	0.1	0	2	134168.0886	0	0
ACFDQGVQF	0.660591715	0	0.760591715	0.1	0	2	67084.0443	0	0
ACFDQHEAC	0.660591715	0	0.760591715	0.1	0	2	67084.0443	0	0
ACFDQHFQC	0.676544859	0	0.776544859	0.1	0	2	68704.1091	0	0
ACFDQHFTC	0.660591715	0	0.760591715	0.1	0	2	67084.0443	0	0
ACFDQHKSC	0.660591715	0	0.760591715	0.1	0	2	67084.0443	0	0
ACFDQHLHC	0.660591715	0	0.760591715	0.1	0	2	67084.0443	0	0
ACFDQHRAC	0.660591715	0	0.760591715	0.1	0	2	67084.0443	0	0
ACFDQHRMC	1.337136574	0	1.437136574	0.1	0	2	135788.1534	0	0
ACFDQHRSC	0.660591715	0	0.760591715	0.1	0	2	67084.0443	0	0
ACFDQHSIC	0.660591715	0	0.760591715	0.1	0	2	67084.0443	0	0
ACFDQHWWC	0.660591715	0	0.760591715	0.1	0	2	67084.0443	0	0
ACFDQIANC	0.660591715	0	0.760591715	0.1	0	2	67084.0443	0	0
ACFDQILLC	0.660591715	0	0.760591715	0.1	0	2	67084.0443	0	0
ACFDQIMLC	1.337136574	0	1.437136574	0.1	0	2	135788.1534	0	0
ACFDQIQVC	0.660591715	0	0.760591715	0.1	0	2	67084.0443	0	0
ACFDQKQPC	0.660591715	0	0.760591715	0.1	0	2	67084.0443	0	0
ACFDQKTKC	0.660591715	0	0.760591715	0.1	0	2	67084.0443	0	0
ACFDQLNEC	1.321183431	0	1.421183431	0.1	0	2	134168.0886	0	0
ACFDQLWLC	1.321183431	0	1.421183431	0.1	0	2	134168.0886	0	0
ACFDQMAIC	0.660591715	0	0.760591715	0.1	0	2	67084.0443	0	0
ACFDQMGPC	0.676544859	0	0.776544859	0.1	0	2	68704.1091	0	0
ACFDQMQAC	0.676544859	0	0.776544859	0.1	0	2	68704.1091	0	0
ACFDQMTFC	1.981775146	0	2.081775146	0.1	0	2	201252.1329	0	0
ACFDQMTPC	1.321183431	0	1.421183431	0.1	0	2	134168.0886	0	0
ACFDQMYMC	1.321183431	0	1.421183431	0.1	0	2	134168.0886	0	0
ACFDQNAYC	1.321183431	0	1.421183431	0.1	0	2	134168.0886	0	0
ACFDQNQFC	1.321183431	0	1.421183431	0.1	0	2	134168.0886	0	0
ACFDQNQRC	0.660591715	0	0.760591715	0.1	0	2	67084.0443	0	0
ACFDQNVRC	1.321183431	0	1.421183431	0.1	0	2	134168.0886	0	0
ACFDQPMLC	1.321183431	0	1.421183431	0.1	0	2	134168.0886	0	0
ACFDQPVLC	0.660591715	0	0.760591715	0.1	0	2	67084.0443	0	0
ACFDQPYMC	0.660591715	0	0.760591715	0.1	0	2	67084.0443	0	0
ACFDQQGKC	0.676544859	0	0.776544859	0.1	0	2	68704.1091	0	0
ACFDQQGWC	0.660591715	0	0.760591715	0.1	0	2	67084.0443	0	0
ACFDQQMFC	0.660591715	0	0.760591715	0.1	0	2	67084.0443	0	0
ACFDQQPGC	0.660591715	0	0.760591715	0.1	0	2	67084.0443	0	0
ACFDQQWNC	2.658320005	0	2.758320005	0.1	0	2	269956.242	0	0
ACFDQRKMC	0.660591715	0	0.760591715	0.1	0	2	67084.0443	0	0
ACFDQSGFC	0.660591715	0	0.760591715	0.1	0	2	67084.0443	0	0
ACFDQSSPC	0.660591715	0.885640654	0.760591715	0.985640654	1.34067781	2	67084.0443	379.421193	0.005655908
ACFDQSTMC	0.660591715	0	0.760591715	0.1	0	2	67084.0443	0	0
ACFDQTDQC	0.660591715	0	0.760591715	0.1	0	2	67084.0443	0	0
ACFDQTEQC	0.660591715	0	0.760591715	0.1	0	2	67084.0443	0	0
ACFDQTHQC	0.676544859	0	0.776544859	0.1	0	2	68704.1091	0	0
ACFDQTMVC	0.660591715	0	0.760591715	0.1	0	2	67084.0443	0	0
ACFDQTRFC	0.660591715	0	0.760591715	0.1	0	2	67084.0443	0	0
ACFDQVDVC	0.660591715	0	0.760591715	0.1	0	2	67084.0443	0	0
ACFDQVHPC	0.660591715	0	0.760591715	0.1	0	2	67084.0443	0	0
ACFDQVLLC	0.660591715	0	0.760591715	0.1	0	2	67084.0443	0	0
ACFDQVYRC	0.660591715	0	0.760591715	0.1	0	2	67084.0443	0	0
ACFDQWHKC	1.337136574	0	1.437136574	0.1	0	2	135788.1534	0	0
ACFDQWMAC	1.321183431	0	1.421183431	0.1	0	2	134168.0886	0	0
ACFDQWQQC	1.321183431	0	1.421183431	0.1	0	2	134168.0886	0	0
ACFDQWWQC	0.676544859	0	0.776544859	0.1	0	2	68704.1091	0	0
ACFDQWYGC	0.660591715	0	0.760591715	0.1	0	2	67084.0443	0	0
ACFDQWYTC	1.337136574	0	1.437136574	0.1	0	2	135788.1534	0	0
ACFDQYGNC	0.660591715	0	0.760591715	0.1	0	2	67084.0443	0	0
ACFDQYIGC	0.660591715	0	0.760591715	0.1	0	2	67084.0443	0	0
ACFDQYIVC	1.353089718	0	1.453089718	0.1	0	2	137408.2182	0	0
ACFDQYNGC	0.660591715	0	0.760591715	0.1	0	2	67084.0443	0	0
ACFDQYVQC	0.660591715	0	0.760591715	0.1	0	2	67084.0443	0	0
ACFDRASIC	0.660591715	0	0.760591715	0.1	0	2	67084.0443	0	0
ACFDRDQDC	3.318911721	0	3.418911721	0.1	0	2	337040.2863	0	0
ACFDREAIC	0.660591715	0	0.760591715	0.1	0	2	67084.0443	0	0
ACFDREQEC	1.337136574	0	1.437136574	0.1	0	2	135788.1534	0	0
ACFDREQQC	0.660591715	0	0.760591715	0.1	0	2	67084.0443	0	0
ACFDREVEC	0.660591715	0	0.760591715	0.1	0	2	67084.0443	0	0
ACFDRFLPC	0.660591715	0	0.760591715	0.1	0	2	67084.0443	0	0
ACFDRGKTC	0.676544859	0	0.776544859	0.1	0	2	68704.1091	0	0
ACFDRGQKC	2.013681433	0	2.113681433	0.1	0	2	204492.2625	0	0
ACFDRGVQC	0.660591715	0	0.760591715	0.1	0	2	67084.0443	0	0
ACFDRHAWC	0.660591715	0	0.760591715	0.1	0	2	67084.0443	0	0
ACFDRHFEC	0.660591715	0	0.760591715	0.1	0	2	67084.0443	0	0
ACFDRHPIC	0.660591715	0	0.760591715	0.1	0	2	67084.0443	0	0
ACFDRLQRC	0.660591715	0	0.760591715	0.1	0	2	67084.0443	0	0
ACFDRLTWC	0.660591715	0	0.760591715	0.1	0	2	67084.0443	0	0
ACFDRMRPC	1.99772829	0	2.09772829	0.1	0	2	202872.1977	0	0
ACFDRMSRC	0.676544859	0	0.776544859	0.1	0	2	68704.1091	0	0
ACFDRMVQC	0.660591715	0	0.760591715	0.1	0	2	67084.0443	0	0
ACFDRPEMC	0.660591715	0	0.760591715	0.1	0	2	67084.0443	0	0
ACFDRQKYC	0.660591715	0	0.760591715	0.1	0	2	67084.0443	0	0
ACFDRQNQC	1.321183431	0	1.421183431	0.1	0	2	134168.0886	0	0
ACFDRQVWC	0.660591715	0	0.760591715	0.1	0	2	67084.0443	0	0
ACFDRQWRC	0.676544859	0	0.776544859	0.1	0	2	68704.1091	0	0
ACFDRSNKC	0.660591715	0	0.760591715	0.1	0	2	67084.0443	0	0
ACFDRTGFC	0.660591715	0	0.760591715	0.1	0	2	67084.0443	0	0
ACFDRTKTC	0.660591715	0	0.760591715	0.1	0	2	67084.0443	0	0
ACFDRTTSC	0.660591715	0	0.760591715	0.1	0	2	67084.0443	0	0
ACFDRTYRC	0.660591715	0	0.760591715	0.1	0	2	67084.0443	0	0
ACFDRVGNC	0.660591715	0	0.760591715	0.1	0	2	67084.0443	0	0
ACFDRVPNC	0.660591715	0	0.760591715	0.1	0	2	67084.0443	0	0
ACFDRVQAC	0.660591715	0	0.760591715	0.1	0	2	67084.0443	0	0
ACFDRWETC	3.302958577	0	3.402958577	0.1	0	2	335420.2215	0	0
ACFDRWMHC	0.676544859	0	0.776544859	0.1	0	2	68704.1091	0	0
ACFDRYIRC	0.676544859	0	0.776544859	0.1	0	2	68704.1091	0	0
ACFDRYYGC	0.660591715	0	0.760591715	0.1	0	2	67084.0443	0	0
ACFDSAKHC	0.660591715	0	0.760591715	0.1	0	2	67084.0443	0	0
ACFDSAKQC	0.660591715	0	0.760591715	0.1	0	2	67084.0443	0	0
ACFDSEATC	0.660591715	0	0.760591715	0.1	0	2	67084.0443	0	0
ACFDSFDFC	0.660591715	0	0.760591715	0.1	0	2	67084.0443	0	0
ACFDSFHVC	0.676544859	0	0.776544859	0.1	0	2	68704.1091	0	0
ACFDSGMVC	0.660591715	0	0.760591715	0.1	0	2	67084.0443	0	0
ACFDSGWPC	0.660591715	0	0.760591715	0.1	0	2	67084.0443	0	0
ACFDSHLYC	0.660591715	0	0.760591715	0.1	0	2	67084.0443	0	0
ACFDSHQIC	0.660591715	0	0.760591715	0.1	0	2	67084.0443	0	0
ACFDSHYMC	0.660591715	0	0.760591715	0.1	0	2	67084.0443	0	0
ACFDSLNQC	0.676544859	0	0.776544859	0.1	0	2	68704.1091	0	0
ACFDSLPTC	0.660591715	0	0.760591715	0.1	0	2	67084.0443	0	0
ACFDSLRNC	1.99772829	0	2.09772829	0.1	0	2	202872.1977	0	0
ACFDSLYGC	0.660591715	0	0.760591715	0.1	0	2	67084.0443	0	0
ACFDSMMRC	0.660591715	0	0.760591715	0.1	0	2	67084.0443	0	0
ACFDSMTFC	0.660591715	0	0.760591715	0.1	0	2	67084.0443	0	0
ACFDSNPAC	2.642366862	0	2.742366862	0.1	0	2	268336.1772	0	0
ACFDSNRGC	1.321183431	0	1.421183431	0.1	0	2	134168.0886	0	0
ACFDSPGLC	1.321183431	0	1.421183431	0.1	0	2	134168.0886	0	0
ACFDSQHKC	0.660591715	0	0.760591715	0.1	0	2	67084.0443	0	0
ACFDSQMEC	0.676544859	0	0.776544859	0.1	0	2	68704.1091	0	0
ACFDSQQTC	0.676544859	0	0.776544859	0.1	0	2	68704.1091	0	0
ACFDSQSRC	0.676544859	0	0.776544859	0.1	0	2	68704.1091	0	0
ACFDSRADC	0.676544859	0	0.776544859	0.1	0	2	68704.1091	0	0
ACFDSRFMC	0.676544859	0	0.776544859	0.1	0	2	68704.1091	0	0
ACFDSRHTC	1.981775146	0	2.081775146	0.1	0	2	201252.1329	0	0
ACFDSRIQC	1.321183431	0	1.421183431	0.1	0	2	134168.0886	0	0
ACFDSSKNCGSGSGS	0.660591715	0	0.760591715	0.1	0	2	67084.0443	0	0
ACFDSTVFC	0.660591715	0	0.760591715	0.1	0	2	67084.0443	0	0
ACFDSTVWC	0.660591715	0	0.760591715	0.1	0	2	67084.0443	0	0
ACFDSVYYC	0.660591715	0	0.760591715	0.1	0	2	67084.0443	0	0
ACFDSWAQC	0.660591715	0	0.760591715	0.1	0	2	67084.0443	0	0
ACFDSYDLC	0.676544859	0	0.776544859	0.1	0	2	68704.1091	0	0
ACFDTAKFC	1.337136574	0	1.437136574	0.1	0	2	135788.1534	0	0
ACFDTDMLC	0.660591715	0	0.760591715	0.1	0	2	67084.0443	0	0
ACFDTDNDC	1.321183431	0	1.421183431	0.1	0	2	134168.0886	0	0
ACFDTERIC	0.660591715	0	0.760591715	0.1	0	2	67084.0443	0	0
ACFDTFMSC	0.660591715	0	0.760591715	0.1	0	2	67084.0443	0	0
ACFDTGGEC	0.660591715	0	0.760591715	0.1	0	2	67084.0443	0	0
ACFDTGKLC	2.013681433	0	2.113681433	0.1	0	2	204492.2625	0	0
ACFDTGSAC	1.337136574	0	1.437136574	0.1	0	2	135788.1534	0	0
ACFDTHFKC	0.660591715	0	0.760591715	0.1	0	2	67084.0443	0	0
ACFDTHHIC	0.660591715	0	0.760591715	0.1	0	2	67084.0443	0	0
ACFDTIQPC	0.676544859	0	0.776544859	0.1	0	2	68704.1091	0	0
ACFDTIWNC	1.981775146	0	2.081775146	0.1	0	2	201252.1329	0	0
ACFDTIYAC	1.321183431	0	1.421183431	0.1	0	2	134168.0886	0	0
ACFDTIYQC	0.676544859	0	0.776544859	0.1	0	2	68704.1091	0	0
ACFDTKKHC	3.334864864	0	3.434864864	0.1	0	2	338660.3511	0	0
ACFDTKLTC	0.676544859	0	0.776544859	0.1	0	2	68704.1091	0	0
ACFDTKMQC	0.676544859	0	0.776544859	0.1	0	2	68704.1091	0	0
ACFDTKQLC	1.321183431	0	1.421183431	0.1	0	2	134168.0886	0	0
ACFDTLKTC	0.660591715	0	0.760591715	0.1	0	2	67084.0443	0	0
ACFDTLPGC	0.660591715	0	0.760591715	0.1	0	2	67084.0443	0	0
ACFDTLQTC	0.660591715	0	0.760591715	0.1	0	2	67084.0443	0	0
ACFDTMFNC	0.660591715	0	0.760591715	0.1	0	2	67084.0443	0	0
ACFDTMFTC	0.676544859	0	0.776544859	0.1	0	2	68704.1091	0	0
ACFDTMQSC	0.660591715	0	0.760591715	0.1	0	2	67084.0443	0	0
ACFDTMVPC	0.660591715	0	0.760591715	0.1	0	2	67084.0443	0	0
ACFDTMYQC	0.660591715	0	0.760591715	0.1	0	2	67084.0443	0	0
ACFDTNIMC	0.660591715	0	0.760591715	0.1	0	2	67084.0443	0	0
ACFDTQNDC	0.660591715	0	0.760591715	0.1	0	2	67084.0443	0	0
ACFDTQQDC	1.321183431	0	1.421183431	0.1	0	2	134168.0886	0	0
ACFDTQQPC	0.660591715	0	0.760591715	0.1	0	2	67084.0443	0	0
ACFDTQTAC	0.660591715	0	0.760591715	0.1	0	2	67084.0443	0	0
ACFDTRHFC	0.660591715	0	0.760591715	0.1	0	2	67084.0443	0	0
ACFDTRLHC	0.676544859	0	0.776544859	0.1	0	2	68704.1091	0	0
ACFDTRVGC	0.660591715	0	0.760591715	0.1	0	2	67084.0443	0	0
ACFDTSAQC	0.676544859	0	0.776544859	0.1	0	2	68704.1091	0	0
ACFDTTFNC	0.660591715	0	0.760591715	0.1	0	2	67084.0443	0	0
ACFDTTSTC	1.337136574	0	1.437136574	0.1	0	2	135788.1534	0	0
ACFDTVATVEVVPV	0.660591715	0	0.760591715	0.1	0	2	67084.0443	0	0
ACFDTVDHC	1.99772829	0	2.09772829	0.1	0	2	202872.1977	0	0
ACFDTVDQC	1.353089718	0	1.453089718	0.1	0	2	137408.2182	0	0
ACFDTVSLC	0.660591715	0	0.760591715	0.1	0	2	67084.0443	0	0
ACFDTWLKC	1.321183431	0	1.421183431	0.1	0	2	134168.0886	0	0
ACFDTWNAC	0.660591715	0	0.760591715	0.1	0	2	67084.0443	0	0
ACFDTWSSC	0.676544859	0	0.776544859	0.1	0	2	68704.1091	0	0
ACFDTYQDC	0.676544859	0	0.776544859	0.1	0	2	68704.1091	0	0
ACFDTYQMC	1.337136574	0	1.437136574	0.1	0	2	135788.1534	0	0
ACFDVAMTC	0.676544859	0	0.776544859	0.1	0	2	68704.1091	0	0
ACFDVAPWC	0.660591715	0	0.760591715	0.1	0	2	67084.0443	0	0
ACFDVDAVC	0.660591715	0	0.760591715	0.1	0	2	67084.0443	0	0
ACFDVDTYC	0.660591715	0	0.760591715	0.1	0	2	67084.0443	0	0
ACFDVERHC	1.337136574	0	1.437136574	0.1	0	2	135788.1534	0	0
ACFDVFSLC	0.660591715	0	0.760591715	0.1	0	2	67084.0443	0	0
ACFDVGILC	1.337136574	0	1.437136574	0.1	0	2	135788.1534	0	0
ACFDVGPFC	0.660591715	0	0.760591715	0.1	0	2	67084.0443	0	0
ACFDVHEIC	0.660591715	0	0.760591715	0.1	0	2	67084.0443	0	0
ACFDVHFKC	0.676544859	0	0.776544859	0.1	0	2	68704.1091	0	0
ACFDVHGHC	0.660591715	0	0.760591715	0.1	0	2	67084.0443	0	0
ACFDVHQPC	0.660591715	0	0.760591715	0.1	0	2	67084.0443	0	0
ACFDVITPC	0.676544859	0	0.776544859	0.1	0	2	68704.1091	0	0
ACFDVKAPC	0.660591715	0	0.760591715	0.1	0	2	67084.0443	0	0
ACFDVKSKC	0.676544859	0	0.776544859	0.1	0	2	68704.1091	0	0
ACFDVKVAC	0.676544859	0	0.776544859	0.1	0	2	68704.1091	0	0
ACFDVKWSC	0.660591715	0	0.760591715	0.1	0	2	67084.0443	0	0
ACFDVLEHC	0.660591715	0	0.760591715	0.1	0	2	67084.0443	0	0
ACFDVLVLC	0.660591715	0	0.760591715	0.1	0	2	67084.0443	0	0
ACFDVLVWC	0.660591715	0	0.760591715	0.1	0	2	67084.0443	0	0
ACFDVLYLC	0.660591715	0	0.760591715	0.1	0	2	67084.0443	0	0
ACFDVMDKC	0.660591715	0	0.760591715	0.1	0	2	67084.0443	0	0
ACFDVMESC	0.660591715	0	0.760591715	0.1	0	2	67084.0443	0	0
ACFDVMPRC	0.660591715	0	0.760591715	0.1	0	2	67084.0443	0	0
ACFDVMRPC	1.337136574	0	1.437136574	0.1	0	2	135788.1534	0	0
ACFDVNAEC	0.660591715	0	0.760591715	0.1	0	2	67084.0443	0	0
ACFDVNPAC	0.660591715	0	0.760591715	0.1	0	2	67084.0443	0	0
ACFDVPDVC	0.660591715	0	0.760591715	0.1	0	2	67084.0443	0	0
ACFDVPFDC	0.660591715	0	0.760591715	0.1	0	2	67084.0443	0	0
ACFDVPHFC	0.660591715	0	0.760591715	0.1	0	2	67084.0443	0	0
ACFDVPQKC	0.660591715	0	0.760591715	0.1	0	2	67084.0443	0	0
ACFDVQDNC	0.660591715	0	0.760591715	0.1	0	2	67084.0443	0	0
ACFDVQDQC	3.99545658	0	4.09545658	0.1	0	2	405744.3954	0	0
ACFDVRINC	0.660591715	0	0.760591715	0.1	0	2	67084.0443	0	0
ACFDVSCYQGSGSGS	0.660591715	0	0.760591715	0.1	0	2	67084.0443	0	0
ACFDVSHRC	0.660591715	0	0.760591715	0.1	0	2	67084.0443	0	0
ACFDVSHTC	0.660591715	0	0.760591715	0.1	0	2	67084.0443	0	0
ACFDVSWLC	0.660591715	0	0.760591715	0.1	0	2	67084.0443	0	0
ACFDVTAWC	0.676544859	0	0.776544859	0.1	0	2	68704.1091	0	0
ACFDVTFWC	1.99772829	0	2.09772829	0.1	0	2	202872.1977	0	0
ACFDVTQSC	0.676544859	0	0.776544859	0.1	0	2	68704.1091	0	0
ACFDVTTDC	0.660591715	0	0.760591715	0.1	0	2	67084.0443	0	0
ACFDVVYYC	0.676544859	0	0.776544859	0.1	0	2	68704.1091	0	0
ACFDVWTVC	0.660591715	0	0.760591715	0.1	0	2	67084.0443	0	0
ACFDVWWSC	0.676544859	0	0.776544859	0.1	0	2	68704.1091	0	0
ACFDVYDPC	0.660591715	0	0.760591715	0.1	0	2	67084.0443	0	0
ACFDVYILC	0.660591715	0	0.760591715	0.1	0	2	67084.0443	0	0
ACFDVYRRC	0.660591715	0	0.760591715	0.1	0	2	67084.0443	0	0
ACFDWAEKC	0.676544859	0	0.776544859	0.1	0	2	68704.1091	0	0
ACFDWALQC	0.660591715	0	0.760591715	0.1	0	2	67084.0443	0	0
ACFDWDMIC	1.321183431	0	1.421183431	0.1	0	2	134168.0886	0	0
ACFDWEQIC	0.660591715	0	0.760591715	0.1	0	2	67084.0443	0	0
ACFDWEVKC	0.660591715	0	0.760591715	0.1	0	2	67084.0443	0	0
ACFDWEWYC	0.660591715	0	0.760591715	0.1	0	2	67084.0443	0	0
ACFDWFHSC	1.353089718	0	1.453089718	0.1	0	2	137408.2182	0	0
ACFDWFWMC	0.660591715	0	0.760591715	0.1	0	2	67084.0443	0	0
ACFDWGYHC	0.660591715	0	0.760591715	0.1	0	2	67084.0443	0	0
ACFDWHIHC	0.676544859	0	0.776544859	0.1	0	2	68704.1091	0	0
ACFDWHVIC	1.321183431	0	1.421183431	0.1	0	2	134168.0886	0	0
ACFDWINRC	0.676544859	0	0.776544859	0.1	0	2	68704.1091	0	0
ACFDWKLKC	0.660591715	0	0.760591715	0.1	0	2	67084.0443	0	0
ACFDWLGHC	1.337136574	0	1.437136574	0.1	0	2	135788.1534	0	0
ACFDWLWPC	0.660591715	0	0.760591715	0.1	0	2	67084.0443	0	0
ACFDWMGTC	2.642366862	0	2.742366862	0.1	0	2	268336.1772	0	0
ACFDWMHKC	0.676544859	0	0.776544859	0.1	0	2	68704.1091	0	0
ACFDWMMNC	0.660591715	0	0.760591715	0.1	0	2	67084.0443	0	0
ACFDWMYFC	1.337136574	0	1.437136574	0.1	0	2	135788.1534	0	0
ACFDWPLPC	0.660591715	0	0.760591715	0.1	0	2	67084.0443	0	0
ACFDWQHPC	0.660591715	0	0.760591715	0.1	0	2	67084.0443	0	0
ACFDWQMFC	0.660591715	0	0.760591715	0.1	0	2	67084.0443	0	0
ACFDWQRMC	0.660591715	0	0.760591715	0.1	0	2	67084.0443	0	0
ACFDWRFTC	1.321183431	0	1.421183431	0.1	0	2	134168.0886	0	0
ACFDWRLQC	1.321183431	0	1.421183431	0.1	0	2	134168.0886	0	0
ACFDWRSQC	0.660591715	0	0.760591715	0.1	0	2	67084.0443	0	0
ACFDWSHPC	0.676544859	0	0.776544859	0.1	0	2	68704.1091	0	0
ACFDWSKAC	1.337136574	0	1.437136574	0.1	0	2	135788.1534	0	0
ACFDWTHPC	0.660591715	0	0.760591715	0.1	0	2	67084.0443	0	0
ACFDWTQRC	1.337136574	0	1.437136574	0.1	0	2	135788.1534	0	0
ACFDWVHAC	0.660591715	0	0.760591715	0.1	0	2	67084.0443	0	0
ACFDWVPFC	0.660591715	0	0.760591715	0.1	0	2	67084.0443	0	0
ACFDWVQHC	0.660591715	0	0.760591715	0.1	0	2	67084.0443	0	0
ACFDWVYVC	0.676544859	0	0.776544859	0.1	0	2	68704.1091	0	0
ACFDWYHPC	0.676544859	0	0.776544859	0.1	0	2	68704.1091	0	0
ACFDWYYMC	0.676544859	0	0.776544859	0.1	0	2	68704.1091	0	0
ACFDWYYQC	1.321183431	0	1.421183431	0.1	0	2	134168.0886	0	0
ACFDYAVTC	0.676544859	0	0.776544859	0.1	0	2	68704.1091	0	0
ACFDYDPQC	0.660591715	0	0.760591715	0.1	0	2	67084.0443	0	0
ACFDYFFKC	0.660591715	0	0.760591715	0.1	0	2	67084.0443	0	0
ACFDYFIEC	0.660591715	0	0.760591715	0.1	0	2	67084.0443	0	0
ACFDYFSNC	0.676544859	0	0.776544859	0.1	0	2	68704.1091	0	0
ACFDYGEKC	0.660591715	0	0.760591715	0.1	0	2	67084.0443	0	0
ACFDYGKYC	0.660591715	0	0.760591715	0.1	0	2	67084.0443	0	0
ACFDYGQFC	0.676544859	0	0.776544859	0.1	0	2	68704.1091	0	0
ACFDYHEIC	0.676544859	0	0.776544859	0.1	0	2	68704.1091	0	0
ACFDYHQAC	0.676544859	0	0.776544859	0.1	0	2	68704.1091	0	0
ACFDYHTMC	1.321183431	0	1.421183431	0.1	0	2	134168.0886	0	0
ACFDYINQC	0.676544859	0	0.776544859	0.1	0	2	68704.1091	0	0
ACFDYIPHC	1.321183431	0	1.421183431	0.1	0	2	134168.0886	0	0
ACFDYIQWC	0.676544859	0	0.776544859	0.1	0	2	68704.1091	0	0
ACFDYIRPC	0.660591715	0	0.760591715	0.1	0	2	67084.0443	0	0
ACFDYKDQC	0.660591715	0	0.760591715	0.1	0	2	67084.0443	0	0
ACFDYKMYC	1.321183431	0	1.421183431	0.1	0	2	134168.0886	0	0
ACFDYLPEC	0.660591715	0	0.760591715	0.1	0	2	67084.0443	0	0
ACFDYLWWC	0.676544859	0	0.776544859	0.1	0	2	68704.1091	0	0
ACFDYMHMC	0.660591715	0	0.760591715	0.1	0	2	67084.0443	0	0
ACFDYMSQC	0.660591715	0	0.760591715	0.1	0	2	67084.0443	0	0
ACFDYNQKC	0.660591715	0	0.760591715	0.1	0	2	67084.0443	0	0
ACFDYNRPC	1.337136574	0	1.437136574	0.1	0	2	135788.1534	0	0
ACFDYNTTC	0.660591715	0	0.760591715	0.1	0	2	67084.0443	0	0
ACFDYPFRC	0.660591715	0	0.760591715	0.1	0	2	67084.0443	0	0
ACFDYPGIC	0.660591715	0	0.760591715	0.1	0	2	67084.0443	0	0
ACFDYQGLC	2.658320005	0	2.758320005	0.1	0	2	269956.242	0	0
ACFDYQIGC	0.660591715	0	0.760591715	0.1	0	2	67084.0443	0	0
ACFDYQPDC	0.660591715	0	0.760591715	0.1	0	2	67084.0443	0	0
ACFDYQTSC	1.321183431	0	1.421183431	0.1	0	2	134168.0886	0	0
ACFDYQVDC	0.660591715	0	0.760591715	0.1	0	2	67084.0443	0	0
ACFDYQVTC	0.660591715	0	0.760591715	0.1	0	2	67084.0443	0	0
ACFDYQYIC	1.321183431	0	1.421183431	0.1	0	2	134168.0886	0	0
ACFDYRDHC	0.660591715	0	0.760591715	0.1	0	2	67084.0443	0	0
ACFDYRVYC	0.660591715	0	0.760591715	0.1	0	2	67084.0443	0	0
ACFDYRYLC	0.660591715	0	0.760591715	0.1	0	2	67084.0443	0	0
ACFDYSKNCGSGSGS	22.58774347	0	22.68774347	0.1	0	2	2293818.025	0	0
ACFDYSKNCGSGSGY	0.660591715	0	0.760591715	0.1	0	2	67084.0443	0	0
ACFDYSYLC	0.660591715	0	0.760591715	0.1	0	2	67084.0443	0	0
ACFDYTANC	0.660591715	0	0.760591715	0.1	0	2	67084.0443	0	0
ACFDYTMKC	0.676544859	0	0.776544859	0.1	0	2	68704.1091	0	0
ACFDYVTDC	0.676544859	0	0.776544859	0.1	0	2	68704.1091	0	0
ACFDYVVQC	1.321183431	0	1.421183431	0.1	0	2	134168.0886	0	0
ACFDYWEVC	0.660591715	0	0.760591715	0.1	0	2	67084.0443	0	0
ACFDYWFNC	0.660591715	0	0.760591715	0.1	0	2	67084.0443	0	0
ACFDYWLAC	1.321183431	0	1.421183431	0.1	0	2	134168.0886	0	0
ACFDYWQRC	1.321183431	0	1.421183431	0.1	0	2	134168.0886	0	0
ACFDYWRKC	0.660591715	0	0.760591715	0.1	0	2	67084.0443	0	0
ACFDYYSMC	0.660591715	0	0.760591715	0.1	0	2	67084.0443	0	0
ACFEAEDYC	0.676544859	0	0.776544859	0.1	0	2	68704.1091	0	0
ACFEAFDVC	0.676544859	0	0.776544859	0.1	0	2	68704.1091	0	0
ACFEAFYVC	0.660591715	0	0.760591715	0.1	0	2	67084.0443	0	0
ACFEAHDMC	2.013681433	0	2.113681433	0.1	0	2	204492.2625	0	0
ACFEAHDRC	1.337136574	0	1.437136574	0.1	0	2	135788.1534	0	0
ACFEAHPTC	0.660591715	0	0.760591715	0.1	0	2	67084.0443	0	0
ACFEAIKHC	1.99772829	0	2.09772829	0.1	0	2	202872.1977	0	0
ACFEAKPQC	1.321183431	0	1.421183431	0.1	0	2	134168.0886	0	0
ACFEAKRNC	0.660591715	0	0.760591715	0.1	0	2	67084.0443	0	0
ACFEALQTC	0.660591715	0	0.760591715	0.1	0	2	67084.0443	0	0
ACFEALYYC	0.660591715	0	0.760591715	0.1	0	2	67084.0443	0	0
ACFEAMFDC	0.676544859	0	0.776544859	0.1	0	2	68704.1091	0	0
ACFEAMLHC	0.676544859	0	0.776544859	0.1	0	2	68704.1091	0	0
ACFEAMMQC	1.353089718	0	1.453089718	0.1	0	2	137408.2182	0	0
ACFEAMVQC	0.676544859	0	0.776544859	0.1	0	2	68704.1091	0	0
ACFEANSDC	0.676544859	0	0.776544859	0.1	0	2	68704.1091	0	0
ACFEAPSHC	0.676544859	0	0.776544859	0.1	0	2	68704.1091	0	0
ACFEAQAAC	0.676544859	0	0.776544859	0.1	0	2	68704.1091	0	0
ACFEAQFSC	0.660591715	0	0.760591715	0.1	0	2	67084.0443	0	0
ACFEAQRIC	0.660591715	0	0.760591715	0.1	0	2	67084.0443	0	0
ACFEAQYHC	0.660591715	0	0.760591715	0.1	0	2	67084.0443	0	0
ACFEARDGC	1.353089718	0	1.453089718	0.1	0	2	137408.2182	0	0
ACFEARMKC	0.676544859	0	0.776544859	0.1	0	2	68704.1091	0	0
ACFEARPIC	0.660591715	0	0.760591715	0.1	0	2	67084.0443	0	0
ACFEARQQC	1.337136574	0	1.437136574	0.1	0	2	135788.1534	0	0
ACFEARWYC	0.660591715	0	0.760591715	0.1	0	2	67084.0443	0	0
ACFEASGIC	1.337136574	0	1.437136574	0.1	0	2	135788.1534	0	0
ACFEASQKC	0.676544859	0	0.776544859	0.1	0	2	68704.1091	0	0
ACFEASWKC	1.321183431	0	1.421183431	0.1	0	2	134168.0886	0	0
ACFEASYRC	0.676544859	0	0.776544859	0.1	0	2	68704.1091	0	0
ACFEATTTC	0.660591715	0	0.760591715	0.1	0	2	67084.0443	0	0
ACFEATVHC	0.676544859	0	0.776544859	0.1	0	2	68704.1091	0	0
ACFEAVASC	0.660591715	0	0.760591715	0.1	0	2	67084.0443	0	0
ACFEAWEAC	1.321183431	0	1.421183431	0.1	0	2	134168.0886	0	0
ACFEAWHHC	0.660591715	0	0.760591715	0.1	0	2	67084.0443	0	0
ACFEAWMSC	1.321183431	0	1.421183431	0.1	0	2	134168.0886	0	0
ACFEAYGQC	0.676544859	0	0.776544859	0.1	0	2	68704.1091	0	0
ACFEAYHDC	0.660591715	0	0.760591715	0.1	0	2	67084.0443	0	0
ACFEDFGMC	1.321183431	0	1.421183431	0.1	0	2	134168.0886	0	0
ACFEDFVIC	0.660591715	0	0.760591715	0.1	0	2	67084.0443	0	0
ACFEDGNMC	0.660591715	0	0.760591715	0.1	0	2	67084.0443	0	0
ACFEDGQMC	0.660591715	0	0.760591715	0.1	0	2	67084.0443	0	0
ACFEDISKC	0.660591715	0	0.760591715	0.1	0	2	67084.0443	0	0
ACFEDKFWC	0.660591715	0	0.760591715	0.1	0	2	67084.0443	0	0
ACFEDLNKC	0.660591715	0	0.760591715	0.1	0	2	67084.0443	0	0
ACFEDLYMC	0.660591715	0	0.760591715	0.1	0	2	67084.0443	0	0
ACFEDMFFC	0.660591715	0	0.760591715	0.1	0	2	67084.0443	0	0
ACFEDMHQC	1.321183431	0	1.421183431	0.1	0	2	134168.0886	0	0
ACFEDMKTC	0.660591715	0	0.760591715	0.1	0	2	67084.0443	0	0
ACFEDMLAC	0.660591715	0	0.760591715	0.1	0	2	67084.0443	0	0
ACFEDMLFC	0.676544859	0	0.776544859	0.1	0	2	68704.1091	0	0
ACFEDMLRC	0.660591715	0	0.760591715	0.1	0	2	67084.0443	0	0
ACFEDMMRC	3.318911721	0	3.418911721	0.1	0	2	337040.2863	0	0
ACFEDNIHC	0.660591715	0	0.760591715	0.1	0	2	67084.0443	0	0
ACFEDPHPC	0.660591715	0	0.760591715	0.1	0	2	67084.0443	0	0
ACFEDQDLC	0.660591715	0	0.760591715	0.1	0	2	67084.0443	0	0
ACFEDQKAC	0.676544859	0	0.776544859	0.1	0	2	68704.1091	0	0
ACFEDQVLCGGGSGS	0.660591715	0	0.760591715	0.1	0	2	67084.0443	0	0
ACFEDQVNC	0.660591715	0	0.760591715	0.1	0	2	67084.0443	0	0
ACFEDRSQC	0.660591715	0	0.760591715	0.1	0	2	67084.0443	0	0
ACFEDRTKC	0.660591715	0	0.760591715	0.1	0	2	67084.0443	0	0
ACFEDSYRC	1.99772829	0	2.09772829	0.1	0	2	202872.1977	0	0
ACFEDTFTC	0.676544859	0	0.776544859	0.1	0	2	68704.1091	0	0
ACFEDTRTC	0.660591715	0	0.760591715	0.1	0	2	67084.0443	0	0
ACFEDWNNC	1.321183431	0	1.421183431	0.1	0	2	134168.0886	0	0
ACFEDYMNC	0.660591715	0	0.760591715	0.1	0	2	67084.0443	0	0
ACFEDYSFC	0.660591715	0	0.760591715	0.1	0	2	67084.0443	0	0
ACFEEANWC	0.660591715	0	0.760591715	0.1	0	2	67084.0443	0	0
ACFEEEYMC	0.676544859	0	0.776544859	0.1	0	2	68704.1091	0	0
ACFEEFSAC	0.676544859	0	0.776544859	0.1	0	2	68704.1091	0	0
ACFEEHPGC	0.676544859	0	0.776544859	0.1	0	2	68704.1091	0	0
ACFEEHTVC	0.660591715	0	0.760591715	0.1	0	2	67084.0443	0	0
ACFEEILQC	0.660591715	0	0.760591715	0.1	0	2	67084.0443	0	0
ACFEEKPWC	0.660591715	0	0.760591715	0.1	0	2	67084.0443	0	0
ACFEEMVHC	0.660591715	0	0.760591715	0.1	0	2	67084.0443	0	0
ACFEEQKGC	1.321183431	0	1.421183431	0.1	0	2	134168.0886	0	0
ACFEEQLEC	0.660591715	0	0.760591715	0.1	0	2	67084.0443	0	0
ACFEEQTQC	1.321183431	0	1.421183431	0.1	0	2	134168.0886	0	0
ACFEEQVQC	0.660591715	0	0.760591715	0.1	0	2	67084.0443	0	0
ACFEESAIC	0.676544859	0	0.776544859	0.1	0	2	68704.1091	0	0
ACFEESFPC	0.660591715	0.885640654	0.760591715	0.985640654	1.34067781	2	67084.0443	379.421193	0.005655908
ACFEEYPYC	0.660591715	0	0.760591715	0.1	0	2	67084.0443	0	0
ACFEFANMC	0.660591715	0	0.760591715	0.1	0	2	67084.0443	0	0
ACFEFASHC	0.676544859	0	0.776544859	0.1	0	2	68704.1091	0	0
ACFEFATDC	1.321183431	0	1.421183431	0.1	0	2	134168.0886	0	0
ACFEFDPWC	0.660591715	0	0.760591715	0.1	0	2	67084.0443	0	0
ACFEFEAVC	0.660591715	0	0.760591715	0.1	0	2	67084.0443	0	0
ACFEFEEVC	0.660591715	0	0.760591715	0.1	0	2	67084.0443	0	0
ACFEFEKKC	2.013681433	0	2.113681433	0.1	0	2	204492.2625	0	0
ACFEFEKSC	0.660591715	0	0.760591715	0.1	0	2	67084.0443	0	0
ACFEFFVDC	0.660591715	0	0.760591715	0.1	0	2	67084.0443	0	0
ACFEFGEHC	1.337136574	0	1.437136574	0.1	0	2	135788.1534	0	0
ACFEFGGIC	0.660591715	0	0.760591715	0.1	0	2	67084.0443	0	0
ACFEFGPQC	0.676544859	0	0.776544859	0.1	0	2	68704.1091	0	0
ACFEFHVNC	0.660591715	0	0.760591715	0.1	0	2	67084.0443	0	0
ACFEFIEAC	0.660591715	0	0.760591715	0.1	0	2	67084.0443	0	0
ACFEFIRYC	0.660591715	0	0.760591715	0.1	0	2	67084.0443	0	0
ACFEFKMEC	0.676544859	0	0.776544859	0.1	0	2	68704.1091	0	0
ACFEFKMFC	0.660591715	0	0.760591715	0.1	0	2	67084.0443	0	0
ACFEFLVWC	0.660591715	0	0.760591715	0.1	0	2	67084.0443	0	0
ACFEFMIEC	0.660591715	0	0.760591715	0.1	0	2	67084.0443	0	0
ACFEFMVIC	0.660591715	0	0.760591715	0.1	0	2	67084.0443	0	0
ACFEFMYDC	0.660591715	0	0.760591715	0.1	0	2	67084.0443	0	0
ACFEFPAMC	0.660591715	0	0.760591715	0.1	0	2	67084.0443	0	0
ACFEFPWLC	0.660591715	0	0.760591715	0.1	0	2	67084.0443	0	0
ACFEFQHAC	1.321183431	0	1.421183431	0.1	0	2	134168.0886	0	0
ACFEFSYEC	0.660591715	0	0.760591715	0.1	0	2	67084.0443	0	0
ACFEFTFPC	0.660591715	0	0.760591715	0.1	0	2	67084.0443	0	0
ACFEFTLRC	0.676544859	0	0.776544859	0.1	0	2	68704.1091	0	0
ACFEFVGGC	0.660591715	0	0.760591715	0.1	0	2	67084.0443	0	0
ACFEFVMSC	0.660591715	0	0.760591715	0.1	0	2	67084.0443	0	0
ACFEFWAIC	0.660591715	0	0.760591715	0.1	0	2	67084.0443	0	0
ACFEFWLAC	0.660591715	0	0.760591715	0.1	0	2	67084.0443	0	0
ACFEFYITC	1.321183431	0	1.421183431	0.1	0	2	134168.0886	0	0
ACFEFYQHC	0.660591715	0	0.760591715	0.1	0	2	67084.0443	0	0
ACFEGAHDC	1.321183431	0	1.421183431	0.1	0	2	134168.0886	0	0
ACFEGDTWC	2.013681433	0	2.113681433	0.1	0	2	204492.2625	0	0
ACFEGEMHC	0.660591715	0	0.760591715	0.1	0	2	67084.0443	0	0
ACFEGERHC	0.676544859	0	0.776544859	0.1	0	2	68704.1091	0	0
ACFEGETRC	0.660591715	0	0.760591715	0.1	0	2	67084.0443	0	0
ACFEGEYGC	0.660591715	0	0.760591715	0.1	0	2	67084.0443	0	0
ACFEGFTTC	0.676544859	0	0.776544859	0.1	0	2	68704.1091	0	0
ACFEGGRMC	1.321183431	0	1.421183431	0.1	0	2	134168.0886	0	0
ACFEGHALC	0.660591715	0	0.760591715	0.1	0	2	67084.0443	0	0
ACFEGHHQC	0.660591715	0	0.760591715	0.1	0	2	67084.0443	0	0
ACFEGHRMC	0.660591715	0	0.760591715	0.1	0	2	67084.0443	0	0
ACFEGLENC	0.660591715	0	0.760591715	0.1	0	2	67084.0443	0	0
ACFEGLESC	1.321183431	0	1.421183431	0.1	0	2	134168.0886	0	0
ACFEGLVAC	1.337136574	0	1.437136574	0.1	0	2	135788.1534	0	0
ACFEGMEIC	1.353089718	0	1.453089718	0.1	0	2	137408.2182	0	0
ACFEGMQFC	1.321183431	0	1.421183431	0.1	0	2	134168.0886	0	0
ACFEGMWDC	0.660591715	0	0.760591715	0.1	0	2	67084.0443	0	0
ACFEGNHVC	0.660591715	0	0.760591715	0.1	0	2	67084.0443	0	0
ACFEGNRSC	0.660591715	0	0.760591715	0.1	0	2	67084.0443	0	0
ACFEGQFRC	0.676544859	0	0.776544859	0.1	0	2	68704.1091	0	0
ACFEGQHQC	0.660591715	0	0.760591715	0.1	0	2	67084.0443	0	0
ACFEGQPMC	0.676544859	0	0.776544859	0.1	0	2	68704.1091	0	0
ACFEGQQAC	1.321183431	0	1.421183431	0.1	0	2	134168.0886	0	0
ACFEGSFYC	0.660591715	0	0.760591715	0.1	0	2	67084.0443	0	0
ACFEGVREC	0.660591715	0	0.760591715	0.1	0	2	67084.0443	0	0
ACFEGVRFC	0.676544859	0	0.776544859	0.1	0	2	68704.1091	0	0
ACFEGWLVC	0.660591715	0	0.760591715	0.1	0	2	67084.0443	0	0
ACFEGYMGC	0.676544859	0	0.776544859	0.1	0	2	68704.1091	0	0
ACFEHAALC	0.660591715	0	0.760591715	0.1	0	2	67084.0443	0	0
ACFEHAIAC	0.660591715	0	0.760591715	0.1	0	2	67084.0443	0	0
ACFEHAKYC	1.337136574	0	1.437136574	0.1	0	2	135788.1534	0	0
ACFEHAMDC	0.660591715	0	0.760591715	0.1	0	2	67084.0443	0	0
ACFEHDMAC	0.660591715	0	0.760591715	0.1	0	2	67084.0443	0	0
ACFEHDPIC	1.337136574	0	1.437136574	0.1	0	2	135788.1534	0	0
ACFEHFDHC	0.676544859	0	0.776544859	0.1	0	2	68704.1091	0	0
ACFEHFMQC	0.676544859	0	0.776544859	0.1	0	2	68704.1091	0	0
ACFEHGIWC	0.660591715	0	0.760591715	0.1	0	2	67084.0443	0	0
ACFEHHPQC	0.660591715	0	0.760591715	0.1	0	2	67084.0443	0	0
ACFEHKSRC	0.660591715	0	0.760591715	0.1	0	2	67084.0443	0	0
ACFEHLLPC	0.676544859	0	0.776544859	0.1	0	2	68704.1091	0	0
ACFEHLVRC	0.676544859	0	0.776544859	0.1	0	2	68704.1091	0	0
ACFEHMAKC	0.660591715	0	0.760591715	0.1	0	2	67084.0443	0	0
ACFEHNRHC	3.318911721	0	3.418911721	0.1	0	2	337040.2863	0	0
ACFEHPQNC	1.337136574	0	1.437136574	0.1	0	2	135788.1534	0	0
ACFEHQPFC	0.660591715	0	0.760591715	0.1	0	2	67084.0443	0	0
ACFEHQQQC	1.337136574	0	1.437136574	0.1	0	2	135788.1534	0	0
ACFEHQRRC	0.660591715	0	0.760591715	0.1	0	2	67084.0443	0	0
ACFEHQTGC	2.642366862	0	2.742366862	0.1	0	2	268336.1772	0	0
ACFEHREGC	0.676544859	0	0.776544859	0.1	0	2	68704.1091	0	0
ACFEHSPHC	0.660591715	0	0.760591715	0.1	0	2	67084.0443	0	0
ACFEHSVAC	0.660591715	0	0.760591715	0.1	0	2	67084.0443	0	0
ACFEHTIKC	0.676544859	0	0.776544859	0.1	0	2	68704.1091	0	0
ACFEHTISC	1.337136574	0	1.437136574	0.1	0	2	135788.1534	0	0
ACFEHTSPC	0.660591715	0	0.760591715	0.1	0	2	67084.0443	0	0
ACFEHVHSC	0.660591715	0	0.760591715	0.1	0	2	67084.0443	0	0
ACFEHWQNC	0.660591715	0	0.760591715	0.1	0	2	67084.0443	0	0
ACFEHYRTC	0.676544859	0	0.776544859	0.1	0	2	68704.1091	0	0
ACFEHYTPC	0.660591715	0	0.760591715	0.1	0	2	67084.0443	0	0
ACFEIDIIC	1.321183431	0	1.421183431	0.1	0	2	134168.0886	0	0
ACFEIDVGC	1.321183431	0	1.421183431	0.1	0	2	134168.0886	0	0
ACFEIEPYC	1.321183431	0	1.421183431	0.1	0	2	134168.0886	0	0
ACFEIGHFC	0.660591715	0	0.760591715	0.1	0	2	67084.0443	0	0
ACFEIHQRC	0.660591715	0	0.760591715	0.1	0	2	67084.0443	0	0
ACFEILRQC	0.660591715	0	0.760591715	0.1	0	2	67084.0443	0	0
ACFEIMQQC	3.318911721	0	3.418911721	0.1	0	2	337040.2863	0	0
ACFEIMTDC	0.676544859	0	0.776544859	0.1	0	2	68704.1091	0	0
ACFEINHRC	0.660591715	0	0.760591715	0.1	0	2	67084.0443	0	0
ACFEINKPC	2.658320005	0	2.758320005	0.1	0	2	269956.242	0	0
ACFEIPGHC	0.660591715	0	0.760591715	0.1	0	2	67084.0443	0	0
ACFEIPLEC	0.660591715	0	0.760591715	0.1	0	2	67084.0443	0	0
ACFEIPNWC	0.660591715	0	0.760591715	0.1	0	2	67084.0443	0	0
ACFEIQYQC	0.676544859	0	0.776544859	0.1	0	2	68704.1091	0	0
ACFEIRQMC	0.660591715	0	0.760591715	0.1	0	2	67084.0443	0	0
ACFEISTLC	0.660591715	0	0.760591715	0.1	0	2	67084.0443	0	0
ACFEIVPPC	0.676544859	0	0.776544859	0.1	0	2	68704.1091	0	0
ACFEIVQTC	0.660591715	0	0.760591715	0.1	0	2	67084.0443	0	0
ACFEIWGIC	0.660591715	0	0.760591715	0.1	0	2	67084.0443	0	0
ACFEIWGKC	0.660591715	0	0.760591715	0.1	0	2	67084.0443	0	0
ACFEIYGIC	0.660591715	0	0.760591715	0.1	0	2	67084.0443	0	0
ACFEKDFAC	0.660591715	0	0.760591715	0.1	0	2	67084.0443	0	0
ACFEKDGTC	0.676544859	0	0.776544859	0.1	0	2	68704.1091	0	0
ACFEKDMHC	1.337136574	0	1.437136574	0.1	0	2	135788.1534	0	0
ACFEKGDTC	1.99772829	0	2.09772829	0.1	0	2	202872.1977	0	0
ACFEKGRKC	0.660591715	0	0.760591715	0.1	0	2	67084.0443	0	0
ACFEKGVEC	0.660591715	0	0.760591715	0.1	0	2	67084.0443	0	0
ACFEKHLYC	0.660591715	0	0.760591715	0.1	0	2	67084.0443	0	0
ACFEKHNNC	0.660591715	0	0.760591715	0.1	0	2	67084.0443	0	0
ACFEKHRVC	0.676544859	0	0.776544859	0.1	0	2	68704.1091	0	0
ACFEKIVVC	0.660591715	0	0.760591715	0.1	0	2	67084.0443	0	0
ACFEKLVNC	0.660591715	0	0.760591715	0.1	0	2	67084.0443	0	0
ACFEKMPHC	0.676544859	0	0.776544859	0.1	0	2	68704.1091	0	0
ACFEKNIFC	3.302958577	0	3.402958577	0.1	0	2	335420.2215	0	0
ACFEKNNQC	0.660591715	0	0.760591715	0.1	0	2	67084.0443	0	0
ACFEKPEPC	0.660591715	0	0.760591715	0.1	0	2	67084.0443	0	0
ACFEKPRYC	0.660591715	0	0.760591715	0.1	0	2	67084.0443	0	0
ACFEKQEGC	1.337136574	0	1.437136574	0.1	0	2	135788.1534	0	0
ACFEKQKSC	0.660591715	0	0.760591715	0.1	0	2	67084.0443	0	0
ACFEKQMPC	0.660591715	0	0.760591715	0.1	0	2	67084.0443	0	0
ACFEKQQWC	0.676544859	0	0.776544859	0.1	0	2	68704.1091	0	0
ACFEKQRIC	0.676544859	0	0.776544859	0.1	0	2	68704.1091	0	0
ACFEKQWQC	0.660591715	0	0.760591715	0.1	0	2	67084.0443	0	0
ACFEKTGYC	0.676544859	0	0.776544859	0.1	0	2	68704.1091	0	0
ACFEKTSPC	0.660591715	0	0.760591715	0.1	0	2	67084.0443	0	0
ACFEKTVMC	0.660591715	0	0.760591715	0.1	0	2	67084.0443	0	0
ACFEKWARC	0.660591715	0	0.760591715	0.1	0	2	67084.0443	0	0
ACFEKYYDC	0.660591715	0	0.760591715	0.1	0	2	67084.0443	0	0
ACFELADPC	0.660591715	0	0.760591715	0.1	0	2	67084.0443	0	0
ACFELAPWC	0.676544859	0	0.776544859	0.1	0	2	68704.1091	0	0
ACFELATAC	0.676544859	0	0.776544859	0.1	0	2	68704.1091	0	0
ACFELDHRC	0.676544859	0	0.776544859	0.1	0	2	68704.1091	0	0
ACFELDPDC	0.660591715	0	0.760591715	0.1	0	2	67084.0443	0	0
ACFELEKVC	0.660591715	0	0.760591715	0.1	0	2	67084.0443	0	0
ACFELEPFC	0.660591715	0	0.760591715	0.1	0	2	67084.0443	0	0
ACFELGAKC	0.660591715	0	0.760591715	0.1	0	2	67084.0443	0	0
ACFELHSGC	0.660591715	0	0.760591715	0.1	0	2	67084.0443	0	0
ACFELITWC	0.660591715	0	0.760591715	0.1	0	2	67084.0443	0	0
ACFELLLNC	0.660591715	0	0.760591715	0.1	0	2	67084.0443	0	0
ACFELLVDC	0.660591715	0	0.760591715	0.1	0	2	67084.0443	0	0
ACFELMMGC	0.660591715	0	0.760591715	0.1	0	2	67084.0443	0	0
ACFELMQHC	0.676544859	0	0.776544859	0.1	0	2	68704.1091	0	0
ACFELQAQC	0.660591715	0	0.760591715	0.1	0	2	67084.0443	0	0
ACFELQNKC	0.660591715	0	0.760591715	0.1	0	2	67084.0443	0	0
ACFELQNPC	0.660591715	0	0.760591715	0.1	0	2	67084.0443	0	0
ACFELQNQC	0.660591715	0	0.760591715	0.1	0	2	67084.0443	0	0
ACFELQPGC	0.660591715	0	0.760591715	0.1	0	2	67084.0443	0	0
ACFELRDHC	0.660591715	0	0.760591715	0.1	0	2	67084.0443	0	0
ACFELRNTC	1.321183431	0	1.421183431	0.1	0	2	134168.0886	0	0
ACFELRVQC	0.660591715	0	0.760591715	0.1	0	2	67084.0443	0	0
ACFELTPNC	0.660591715	0	0.760591715	0.1	0	2	67084.0443	0	0
ACFELTQLC	0.660591715	0	0.760591715	0.1	0	2	67084.0443	0	0
ACFELVHRC	0.676544859	0	0.776544859	0.1	0	2	68704.1091	0	0
ACFELWEQC	0.660591715	0	0.760591715	0.1	0	2	67084.0443	0	0
ACFELWPMC	0.660591715	0	0.760591715	0.1	0	2	67084.0443	0	0
ACFELYTSC	1.321183431	0	1.421183431	0.1	0	2	134168.0886	0	0
ACFELYTVC	1.321183431	0	1.421183431	0.1	0	2	134168.0886	0	0
ACFEMAAWC	0.660591715	0	0.760591715	0.1	0	2	67084.0443	0	0
ACFEMDFGC	1.337136574	0	1.437136574	0.1	0	2	135788.1534	0	0
ACFEMDFNC	0.676544859	0	0.776544859	0.1	0	2	68704.1091	0	0
ACFEMDYNC	0.676544859	0	0.776544859	0.1	0	2	68704.1091	0	0
ACFEMEIYC	1.321183431	0	1.421183431	0.1	0	2	134168.0886	0	0
ACFEMERMC	1.321183431	0	1.421183431	0.1	0	2	134168.0886	0	0
ACFEMFHWC	0.660591715	0	0.760591715	0.1	0	2	67084.0443	0	0
ACFEMFPVC	0.676544859	0	0.776544859	0.1	0	2	68704.1091	0	0
ACFEMFWAC	0.660591715	0	0.760591715	0.1	0	2	67084.0443	0	0
ACFEMGQHC	0.660591715	0	0.760591715	0.1	0	2	67084.0443	0	0
ACFEMHQAC	0.676544859	0	0.776544859	0.1	0	2	68704.1091	0	0
ACFEMHWIC	0.660591715	0	0.760591715	0.1	0	2	67084.0443	0	0
ACFEMIIYC	0.676544859	0	0.776544859	0.1	0	2	68704.1091	0	0
ACFEMIPMC	0.660591715	0	0.760591715	0.1	0	2	67084.0443	0	0
ACFEMIVFC	0.660591715	0	0.760591715	0.1	0	2	67084.0443	0	0
ACFEMIWHC	0.676544859	0	0.776544859	0.1	0	2	68704.1091	0	0
ACFEMKPYC	0.660591715	0	0.760591715	0.1	0	2	67084.0443	0	0
ACFEMLGAC	0.660591715	0	0.760591715	0.1	0	2	67084.0443	0	0
ACFEMLIWC	0.676544859	0	0.776544859	0.1	0	2	68704.1091	0	0
ACFEMLSAC	1.981775146	0	2.081775146	0.1	0	2	201252.1329	0	0
ACFEMLTTC	0.660591715	0	0.760591715	0.1	0	2	67084.0443	0	0
ACFEMLYQC	0.660591715	0	0.760591715	0.1	0	2	67084.0443	0	0
ACFEMMNQC	0.660591715	0	0.760591715	0.1	0	2	67084.0443	0	0
ACFEMMSRC	1.337136574	0	1.437136574	0.1	0	2	135788.1534	0	0
ACFEMNDDC	0.660591715	0	0.760591715	0.1	0	2	67084.0443	0	0
ACFEMNMWC	0.676544859	0	0.776544859	0.1	0	2	68704.1091	0	0
ACFEMPAFC	0.660591715	0	0.760591715	0.1	0	2	67084.0443	0	0
ACFEMPAMC	0.676544859	0	0.776544859	0.1	0	2	68704.1091	0	0
ACFEMPYWC	0.660591715	0	0.760591715	0.1	0	2	67084.0443	0	0
ACFEMQANC	0.660591715	0	0.760591715	0.1	0	2	67084.0443	0	0
ACFEMQFIC	0.676544859	0	0.776544859	0.1	0	2	68704.1091	0	0
ACFEMQTRC	0.660591715	0	0.760591715	0.1	0	2	67084.0443	0	0
ACFEMRMSC	0.660591715	0	0.760591715	0.1	0	2	67084.0443	0	0
ACFEMRPWC	0.660591715	0	0.760591715	0.1	0	2	67084.0443	0	0
ACFEMRRAC	0.660591715	0	0.760591715	0.1	0	2	67084.0443	0	0
ACFEMSETC	0.660591715	0	0.760591715	0.1	0	2	67084.0443	0	0
ACFEMTEGC	0.660591715	0	0.760591715	0.1	0	2	67084.0443	0	0
ACFEMTHWC	0.660591715	0	0.760591715	0.1	0	2	67084.0443	0	0
ACFEMVYPC	0.676544859	0	0.776544859	0.1	0	2	68704.1091	0	0
ACFEMWYPC	0.660591715	0	0.760591715	0.1	0	2	67084.0443	0	0
ACFENDVLC	0.660591715	0	0.760591715	0.1	0	2	67084.0443	0	0
ACFENEHHC	1.353089718	0	1.453089718	0.1	0	2	137408.2182	0	0
ACFENEHPC	0.660591715	0	0.760591715	0.1	0	2	67084.0443	0	0
ACFENELSC	0.660591715	0	0.760591715	0.1	0	2	67084.0443	0	0
ACFENGMQC	1.321183431	0	1.421183431	0.1	0	2	134168.0886	0	0
ACFENGMVC	1.337136574	0	1.437136574	0.1	0	2	135788.1534	0	0
ACFENHGTC	0.660591715	0	0.760591715	0.1	0	2	67084.0443	0	0
ACFENHHRC	0.660591715	0	0.760591715	0.1	0	2	67084.0443	0	0
ACFENIQTC	0.660591715	0	0.760591715	0.1	0	2	67084.0443	0	0
ACFENIRAC	0.660591715	0	0.760591715	0.1	0	2	67084.0443	0	0
ACFENKRNC	1.99772829	0	2.09772829	0.1	0	2	202872.1977	0	0
ACFENKRVC	1.99772829	0	2.09772829	0.1	0	2	202872.1977	0	0
ACFENLGKC	0.660591715	0	0.760591715	0.1	0	2	67084.0443	0	0
ACFENMAYC	0.660591715	0	0.760591715	0.1	0	2	67084.0443	0	0
ACFENMMWC	0.660591715	0	0.760591715	0.1	0	2	67084.0443	0	0
ACFENNVWC	1.337136574	0	1.437136574	0.1	0	2	135788.1534	0	0
ACFENPEWC	1.321183431	0	1.421183431	0.1	0	2	134168.0886	0	0
ACFENQHFC	0.676544859	0	0.776544859	0.1	0	2	68704.1091	0	0
ACFENRALC	0.676544859	0	0.776544859	0.1	0	2	68704.1091	0	0
ACFENRASC	0.660591715	0	0.760591715	0.1	0	2	67084.0443	0	0
ACFENSPTC	1.337136574	0	1.437136574	0.1	0	2	135788.1534	0	0
ACFENSQFC	0.660591715	0	0.760591715	0.1	0	2	67084.0443	0	0
ACFENSYRC	0.676544859	0	0.776544859	0.1	0	2	68704.1091	0	0
ACFENWVIC	0.660591715	0	0.760591715	0.1	0	2	67084.0443	0	0
ACFENYTAC	0.660591715	0	0.760591715	0.1	0	2	67084.0443	0	0
ACFEPAIEC	0.660591715	0	0.760591715	0.1	0	2	67084.0443	0	0
ACFEPARYC	0.660591715	0	0.760591715	0.1	0	2	67084.0443	0	0
ACFEPDHIC	0.676544859	0	0.776544859	0.1	0	2	68704.1091	0	0
ACFEPDQIC	0.660591715	0	0.760591715	0.1	0	2	67084.0443	0	0
ACFEPDRPC	1.321183431	0	1.421183431	0.1	0	2	134168.0886	0	0
ACFEPDVMC	1.99772829	0	2.09772829	0.1	0	2	202872.1977	0	0
ACFEPEMGC	0.660591715	0	0.760591715	0.1	0	2	67084.0443	0	0
ACFEPEVSC	0.676544859	0	0.776544859	0.1	0	2	68704.1091	0	0
ACFEPEWPC	0.660591715	0	0.760591715	0.1	0	2	67084.0443	0	0
ACFEPFWVC	0.676544859	0	0.776544859	0.1	0	2	68704.1091	0	0
ACFEPFYIC	0.660591715	0	0.760591715	0.1	0	2	67084.0443	0	0
ACFEPGAHC	0.660591715	0	0.760591715	0.1	0	2	67084.0443	0	0
ACFEPGMAC	1.321183431	0	1.421183431	0.1	0	2	134168.0886	0	0
ACFEPHDKC	1.321183431	0	1.421183431	0.1	0	2	134168.0886	0	0
ACFEPHQAC	0.676544859	0	0.776544859	0.1	0	2	68704.1091	0	0
ACFEPHTEC	0.660591715	0	0.760591715	0.1	0	2	67084.0443	0	0
ACFEPIGFC	1.337136574	0	1.437136574	0.1	0	2	135788.1534	0	0
ACFEPKFPC	0.660591715	0	0.760591715	0.1	0	2	67084.0443	0	0
ACFEPKQKC	1.321183431	0	1.421183431	0.1	0	2	134168.0886	0	0
ACFEPKTHC	0.660591715	0	0.760591715	0.1	0	2	67084.0443	0	0
ACFEPLNSC	0.676544859	0	0.776544859	0.1	0	2	68704.1091	0	0
ACFEPLQIC	0.660591715	0	0.760591715	0.1	0	2	67084.0443	0	0
ACFEPLRPC	1.353089718	0	1.453089718	0.1	0	2	137408.2182	0	0
ACFEPMAPC	0.660591715	0	0.760591715	0.1	0	2	67084.0443	0	0
ACFEPMFGC	0.676544859	0	0.776544859	0.1	0	2	68704.1091	0	0
ACFEPMVEC	0.660591715	0	0.760591715	0.1	0	2	67084.0443	0	0
ACFEPMVLC	0.660591715	0	0.760591715	0.1	0	2	67084.0443	0	0
ACFEPNGWC	0.660591715	0	0.760591715	0.1	0	2	67084.0443	0	0
ACFEPNVHC	0.660591715	0	0.760591715	0.1	0	2	67084.0443	0	0
ACFEPPSEC	1.353089718	0	1.453089718	0.1	0	2	137408.2182	0	0
ACFEPQHKC	0.660591715	0	0.760591715	0.1	0	2	67084.0443	0	0
ACFEPQIAC	0.660591715	0	0.760591715	0.1	0	2	67084.0443	0	0
ACFEPQLRC	0.660591715	0	0.760591715	0.1	0	2	67084.0443	0	0
ACFEPQMAC	0.660591715	0	0.760591715	0.1	0	2	67084.0443	0	0
ACFEPQMMC	0.660591715	0	0.760591715	0.1	0	2	67084.0443	0	0
ACFEPQNIC	1.337136574	0	1.437136574	0.1	0	2	135788.1534	0	0
ACFEPRRQC	0.660591715	0	0.760591715	0.1	0	2	67084.0443	0	0
ACFEPRVPC	0.676544859	0	0.776544859	0.1	0	2	68704.1091	0	0
ACFEPRYQC	0.676544859	0	0.776544859	0.1	0	2	68704.1091	0	0
ACFEPSYGC	0.660591715	0	0.760591715	0.1	0	2	67084.0443	0	0
ACFEPTGAC	0.660591715	0	0.760591715	0.1	0	2	67084.0443	0	0
ACFEPTSDC	0.660591715	0	0.760591715	0.1	0	2	67084.0443	0	0
ACFEPVSYC	1.321183431	0	1.421183431	0.1	0	2	134168.0886	0	0
ACFEPVYQC	2.013681433	0	2.113681433	0.1	0	2	204492.2625	0	0
ACFEPWRSC	2.658320005	0	2.758320005	0.1	0	2	269956.242	0	0
ACFEPYPKC	0.660591715	0	0.760591715	0.1	0	2	67084.0443	0	0
ACFEPYYDC	0.660591715	0	0.760591715	0.1	0	2	67084.0443	0	0
ACFEQAKFC	0.660591715	0	0.760591715	0.1	0	2	67084.0443	0	0
ACFEQAQAC	1.321183431	0	1.421183431	0.1	0	2	134168.0886	0	0
ACFEQDVMC	0.660591715	0	0.760591715	0.1	0	2	67084.0443	0	0
ACFEQDVTC	1.99772829	0	2.09772829	0.1	0	2	202872.1977	0	0
ACFEQEGKC	0.676544859	0	0.776544859	0.1	0	2	68704.1091	0	0
ACFEQFPEC	1.321183431	0	1.421183431	0.1	0	2	134168.0886	0	0
ACFEQGAWC	0.660591715	0	0.760591715	0.1	0	2	67084.0443	0	0
ACFEQGLSC	0.660591715	0	0.760591715	0.1	0	2	67084.0443	0	0
ACFEQHMKC	0.660591715	0	0.760591715	0.1	0	2	67084.0443	0	0
ACFEQIDQC	0.660591715	0	0.760591715	0.1	0	2	67084.0443	0	0
ACFEQILLC	0.676544859	0	0.776544859	0.1	0	2	68704.1091	0	0
ACFEQIQQC	1.321183431	0	1.421183431	0.1	0	2	134168.0886	0	0
ACFEQKKGC	1.337136574	0	1.437136574	0.1	0	2	135788.1534	0	0
ACFEQKTWC	0.676544859	0	0.776544859	0.1	0	2	68704.1091	0	0
ACFEQKVHC	0.660591715	0	0.760591715	0.1	0	2	67084.0443	0	0
ACFEQLMHC	0.676544859	0	0.776544859	0.1	0	2	68704.1091	0	0
ACFEQLQIC	0.660591715	0	0.760591715	0.1	0	2	67084.0443	0	0
ACFEQMLNC	0.660591715	0	0.760591715	0.1	0	2	67084.0443	0	0
ACFEQMRVC	0.676544859	0	0.776544859	0.1	0	2	68704.1091	0	0
ACFEQMWRC	0.660591715	0	0.760591715	0.1	0	2	67084.0443	0	0
ACFEQPIVC	0.660591715	0	0.760591715	0.1	0	2	67084.0443	0	0
ACFEQPKMC	1.321183431	0	1.421183431	0.1	0	2	134168.0886	0	0
ACFEQPMRC	0.660591715	0	0.760591715	0.1	0	2	67084.0443	0	0
ACFEQPTKC	0.660591715	0	0.760591715	0.1	0	2	67084.0443	0	0
ACFEQQDKC	0.676544859	0	0.776544859	0.1	0	2	68704.1091	0	0
ACFEQQFKC	0.660591715	0	0.760591715	0.1	0	2	67084.0443	0	0
ACFEQQFQC	0.660591715	0	0.760591715	0.1	0	2	67084.0443	0	0
ACFEQQYHC	0.660591715	0	0.760591715	0.1	0	2	67084.0443	0	0
ACFEQRFLC	1.337136574	0	1.437136574	0.1	0	2	135788.1534	0	0
ACFEQRHPC	0.660591715	0	0.760591715	0.1	0	2	67084.0443	0	0
ACFEQRHYC	0.660591715	0	0.760591715	0.1	0	2	67084.0443	0	0
ACFEQRMGC	0.660591715	0	0.760591715	0.1	0	2	67084.0443	0	0
ACFEQRTVC	0.676544859	0	0.776544859	0.1	0	2	68704.1091	0	0
ACFEQSKNCGSGSGS	1.337136574	0	1.437136574	0.1	0	2	135788.1534	0	0
ACFEQSMKC	0.660591715	0	0.760591715	0.1	0	2	67084.0443	0	0
ACFEQSQHC	0.676544859	0	0.776544859	0.1	0	2	68704.1091	0	0
ACFEQSSWC	0.660591715	0	0.760591715	0.1	0	2	67084.0443	0	0
ACFEQSWRC	0.660591715	0	0.760591715	0.1	0	2	67084.0443	0	0
ACFEQTRWC	0.676544859	0	0.776544859	0.1	0	2	68704.1091	0	0
ACFEQTWSC	0.660591715	0	0.760591715	0.1	0	2	67084.0443	0	0
ACFEQVQQC	0.660591715	0	0.760591715	0.1	0	2	67084.0443	0	0
ACFEQVTWC	0.660591715	0	0.760591715	0.1	0	2	67084.0443	0	0
ACFEQYERC	1.981775146	0	2.081775146	0.1	0	2	201252.1329	0	0
ACFERAFYC	1.321183431	0	1.421183431	0.1	0	2	134168.0886	0	0
ACFERAGYC	1.99772829	0	2.09772829	0.1	0	2	202872.1977	0	0
ACFERARHC	1.99772829	0	2.09772829	0.1	0	2	202872.1977	0	0
ACFERASAC	1.337136574	0	1.437136574	0.1	0	2	135788.1534	0	0
ACFERDHWC	0.660591715	0	0.760591715	0.1	0	2	67084.0443	0	0
ACFERDNYC	0.676544859	0	0.776544859	0.1	0	2	68704.1091	0	0
ACFEREFAC	1.321183431	0	1.421183431	0.1	0	2	134168.0886	0	0
ACFERFFHC	0.676544859	0	0.776544859	0.1	0	2	68704.1091	0	0
ACFERGASC	0.660591715	0	0.760591715	0.1	0	2	67084.0443	0	0
ACFERGYRC	1.321183431	0	1.421183431	0.1	0	2	134168.0886	0	0
ACFERHARC	0.660591715	0	0.760591715	0.1	0	2	67084.0443	0	0
ACFERIAQC	0.660591715	0	0.760591715	0.1	0	2	67084.0443	0	0
ACFERIEWC	0.660591715	0	0.760591715	0.1	0	2	67084.0443	0	0
ACFERIQQC	0.660591715	0	0.760591715	0.1	0	2	67084.0443	0	0
ACFERMALC	0.660591715	0	0.760591715	0.1	0	2	67084.0443	0	0
ACFERMGDC	0.676544859	0	0.776544859	0.1	0	2	68704.1091	0	0
ACFERMGRC	1.337136574	0	1.437136574	0.1	0	2	135788.1534	0	0
ACFERMQYC	0.660591715	0	0.760591715	0.1	0	2	67084.0443	0	0
ACFERMYIC	0.660591715	0	0.760591715	0.1	0	2	67084.0443	0	0
ACFERNTYC	1.321183431	0	1.421183431	0.1	0	2	134168.0886	0	0
ACFERNVVC	0.660591715	0	0.760591715	0.1	0	2	67084.0443	0	0
ACFERPGSC	0.660591715	0	0.760591715	0.1	0	2	67084.0443	0	0
ACFERPMYC	0.660591715	0	0.760591715	0.1	0	2	67084.0443	0	0
ACFERPYVC	0.660591715	0	0.760591715	0.1	0	2	67084.0443	0	0
ACFERQKIC	0.660591715	0	0.760591715	0.1	0	2	67084.0443	0	0
ACFERQQYC	1.981775146	0	2.081775146	0.1	0	2	201252.1329	0	0
ACFERQVYC	1.337136574	0	1.437136574	0.1	0	2	135788.1534	0	0
ACFERQWRC	1.321183431	0	1.421183431	0.1	0	2	134168.0886	0	0
ACFERTMDC	0.660591715	0	0.760591715	0.1	0	2	67084.0443	0	0
ACFERTYQC	0.660591715	0	0.760591715	0.1	0	2	67084.0443	0	0
ACFERVHMC	0.660591715	0	0.760591715	0.1	0	2	67084.0443	0	0
ACFERVYVC	0.660591715	0	0.760591715	0.1	0	2	67084.0443	0	0
ACFERWNWC	0.660591715	0	0.760591715	0.1	0	2	67084.0443	0	0
ACFERWPKC	0.660591715	0	0.760591715	0.1	0	2	67084.0443	0	0
ACFERWVHC	0.660591715	0	0.760591715	0.1	0	2	67084.0443	0	0
ACFERYRDC	1.321183431	0	1.421183431	0.1	0	2	134168.0886	0	0
ACFESERWC	1.321183431	0	1.421183431	0.1	0	2	134168.0886	0	0
ACFESFNMC	0.660591715	0	0.760591715	0.1	0	2	67084.0443	0	0
ACFESFRSC	1.321183431	0	1.421183431	0.1	0	2	134168.0886	0	0
ACFESGWDC	0.676544859	0	0.776544859	0.1	0	2	68704.1091	0	0
ACFESHHRC	0.660591715	0	0.760591715	0.1	0	2	67084.0443	0	0
ACFESHHSC	0.660591715	0	0.760591715	0.1	0	2	67084.0443	0	0
ACFESHQFC	0.676544859	0	0.776544859	0.1	0	2	68704.1091	0	0
ACFESKMFC	0.660591715	0	0.760591715	0.1	0	2	67084.0443	0	0
ACFESLRLC	0.676544859	0	0.776544859	0.1	0	2	68704.1091	0	0
ACFESMMMC	1.321183431	0	1.421183431	0.1	0	2	134168.0886	0	0
ACFESMPVC	0.676544859	0	0.776544859	0.1	0	2	68704.1091	0	0
ACFESMQSC	1.337136574	0	1.437136574	0.1	0	2	135788.1534	0	0
ACFESMSQC	1.337136574	0	1.437136574	0.1	0	2	135788.1534	0	0
ACFESMWFC	0.660591715	0	0.760591715	0.1	0	2	67084.0443	0	0
ACFESNITC	0.660591715	0	0.760591715	0.1	0	2	67084.0443	0	0
ACFESNPPC	0.676544859	0	0.776544859	0.1	0	2	68704.1091	0	0
ACFESNTFC	0.660591715	0	0.760591715	0.1	0	2	67084.0443	0	0
ACFESPYFC	0.660591715	0	0.760591715	0.1	0	2	67084.0443	0	0
ACFESQAIC	0.660591715	0	0.760591715	0.1	0	2	67084.0443	0	0
ACFESQASC	1.321183431	0	1.421183431	0.1	0	2	134168.0886	0	0
ACFESQIPC	0.660591715	0	0.760591715	0.1	0	2	67084.0443	0	0
ACFESQMLC	0.660591715	0	0.760591715	0.1	0	2	67084.0443	0	0
ACFESRAMC	0.660591715	0	0.760591715	0.1	0	2	67084.0443	0	0
ACFESRESC	0.676544859	0	0.776544859	0.1	0	2	68704.1091	0	0
ACFESRPIC	0.660591715	0	0.760591715	0.1	0	2	67084.0443	0	0
ACFESRPMC	0.660591715	0	0.760591715	0.1	0	2	67084.0443	0	0
ACFESRYDC	0.676544859	0	0.776544859	0.1	0	2	68704.1091	0	0
ACFESSAMC	0.676544859	0	0.776544859	0.1	0	2	68704.1091	0	0
ACFESSMPC	0.660591715	0	0.760591715	0.1	0	2	67084.0443	0	0
ACFESTNPC	0.660591715	0	0.760591715	0.1	0	2	67084.0443	0	0
ACFESTTNC	0.660591715	0	0.760591715	0.1	0	2	67084.0443	0	0
ACFESVQFC	0.676544859	0	0.776544859	0.1	0	2	68704.1091	0	0
ACFESWGFC	0.676544859	0	0.776544859	0.1	0	2	68704.1091	0	0
ACFESYMRC	0.660591715	0	0.760591715	0.1	0	2	67084.0443	0	0
ACFESYVLC	0.660591715	0	0.760591715	0.1	0	2	67084.0443	0	0
ACFETAIYC	0.660591715	0	0.760591715	0.1	0	2	67084.0443	0	0
ACFETATTC	0.660591715	0	0.760591715	0.1	0	2	67084.0443	0	0
ACFETDRTC	0.660591715	0	0.760591715	0.1	0	2	67084.0443	0	0
ACFETDYQC	0.660591715	0	0.760591715	0.1	0	2	67084.0443	0	0
ACFETEPSC	1.321183431	0	1.421183431	0.1	0	2	134168.0886	0	0
ACFETFEAC	0.660591715	0	0.760591715	0.1	0	2	67084.0443	0	0
ACFETFMMC	0.660591715	0	0.760591715	0.1	0	2	67084.0443	0	0
ACFETGDWC	0.676544859	0	0.776544859	0.1	0	2	68704.1091	0	0
ACFETGILC	0.660591715	0	0.760591715	0.1	0	2	67084.0443	0	0
ACFETGTRC	0.660591715	0	0.760591715	0.1	0	2	67084.0443	0	0
ACFETGWWC	0.676544859	0	0.776544859	0.1	0	2	68704.1091	0	0
ACFETHTDC	0.660591715	0	0.760591715	0.1	0	2	67084.0443	0	0
ACFETIFVC	0.660591715	0	0.760591715	0.1	0	2	67084.0443	0	0
ACFETKPPC	0.660591715	0	0.760591715	0.1	0	2	67084.0443	0	0
ACFETLALC	1.337136574	0	1.437136574	0.1	0	2	135788.1534	0	0
ACFETLIRC	0.660591715	0	0.760591715	0.1	0	2	67084.0443	0	0
ACFETMFKC	0.660591715	0	0.760591715	0.1	0	2	67084.0443	0	0
ACFETMGDC	0.660591715	0	0.760591715	0.1	0	2	67084.0443	0	0
ACFETMHNC	0.676544859	0	0.776544859	0.1	0	2	68704.1091	0	0
ACFETMQNC	0.660591715	0	0.760591715	0.1	0	2	67084.0443	0	0
ACFETMVQC	0.676544859	0	0.776544859	0.1	0	2	68704.1091	0	0
ACFETQIPC	0.676544859	0	0.776544859	0.1	0	2	68704.1091	0	0
ACFETQLQC	0.676544859	0	0.776544859	0.1	0	2	68704.1091	0	0
ACFETRQRC	0.660591715	0	0.760591715	0.1	0	2	67084.0443	0	0
ACFETTLHC	0.660591715	0	0.760591715	0.1	0	2	67084.0443	0	0
ACFETTWSC	1.337136574	0	1.437136574	0.1	0	2	135788.1534	0	0
ACFETVRLC	0.660591715	0	0.760591715	0.1	0	2	67084.0443	0	0
ACFETWFGC	1.321183431	0	1.421183431	0.1	0	2	134168.0886	0	0
ACFETWYRC	0.676544859	0	0.776544859	0.1	0	2	68704.1091	0	0
ACFEVAHYC	0.676544859	0	0.776544859	0.1	0	2	68704.1091	0	0
ACFEVAIQC	0.660591715	0	0.760591715	0.1	0	2	67084.0443	0	0
ACFEVDMHC	1.337136574	0	1.437136574	0.1	0	2	135788.1534	0	0
ACFEVDNPC	0.660591715	0	0.760591715	0.1	0	2	67084.0443	0	0
ACFEVFTMC	1.337136574	0	1.437136574	0.1	0	2	135788.1534	0	0
ACFEVGAVC	1.321183431	0	1.421183431	0.1	0	2	134168.0886	0	0
ACFEVGLRC	0.660591715	0	0.760591715	0.1	0	2	67084.0443	0	0
ACFEVHGWC	0.660591715	0	0.760591715	0.1	0	2	67084.0443	0	0
ACFEVIRPC	0.660591715	0	0.760591715	0.1	0	2	67084.0443	0	0
ACFEVIVAC	0.660591715	0	0.760591715	0.1	0	2	67084.0443	0	0
ACFEVKGRC	1.337136574	0	1.437136574	0.1	0	2	135788.1534	0	0
ACFEVKPQC	0.676544859	0	0.776544859	0.1	0	2	68704.1091	0	0
ACFEVMMAC	0.660591715	0	0.760591715	0.1	0	2	67084.0443	0	0
ACFEVPHPC	0.660591715	0	0.760591715	0.1	0	2	67084.0443	0	0
ACFEVPRTC	0.660591715	0	0.760591715	0.1	0	2	67084.0443	0	0
ACFEVQNPC	0.660591715	0	0.760591715	0.1	0	2	67084.0443	0	0
ACFEVQVQC	1.321183431	0	1.421183431	0.1	0	2	134168.0886	0	0
ACFEVRASC	1.321183431	0	1.421183431	0.1	0	2	134168.0886	0	0
ACFEVRGRC	0.660591715	0	0.760591715	0.1	0	2	67084.0443	0	0
ACFEVTKMC	0.660591715	0	0.760591715	0.1	0	2	67084.0443	0	0
ACFEVVRRC	0.676544859	0	0.776544859	0.1	0	2	68704.1091	0	0
ACFEVWKMC	1.321183431	0	1.421183431	0.1	0	2	134168.0886	0	0
ACFEVWSRC	0.660591715	0	0.760591715	0.1	0	2	67084.0443	0	0
ACFEVYGHC	0.660591715	0	0.760591715	0.1	0	2	67084.0443	0	0
ACFEWAYMC	1.321183431	0	1.421183431	0.1	0	2	134168.0886	0	0
ACFEWDQDC	0.676544859	0	0.776544859	0.1	0	2	68704.1091	0	0
ACFEWEMQC	0.660591715	0	0.760591715	0.1	0	2	67084.0443	0	0
ACFEWEMRC	0.660591715	0	0.760591715	0.1	0	2	67084.0443	0	0
ACFEWEPTC	0.660591715	0	0.760591715	0.1	0	2	67084.0443	0	0
ACFEWFQWC	0.660591715	0	0.760591715	0.1	0	2	67084.0443	0	0
ACFEWGDQC	0.660591715	0	0.760591715	0.1	0	2	67084.0443	0	0
ACFEWGGEC	0.676544859	0	0.776544859	0.1	0	2	68704.1091	0	0
ACFEWGVRC	0.660591715	0	0.760591715	0.1	0	2	67084.0443	0	0
ACFEWIHDC	0.676544859	0	0.776544859	0.1	0	2	68704.1091	0	0
ACFEWILEC	0.676544859	0	0.776544859	0.1	0	2	68704.1091	0	0
ACFEWIYNC	1.337136574	0	1.437136574	0.1	0	2	135788.1534	0	0
ACFEWLNQC	0.660591715	0	0.760591715	0.1	0	2	67084.0443	0	0
ACFEWLSRC	0.676544859	0	0.776544859	0.1	0	2	68704.1091	0	0
ACFEWMRHC	0.660591715	0	0.760591715	0.1	0	2	67084.0443	0	0
ACFEWNWQC	1.321183431	0	1.421183431	0.1	0	2	134168.0886	0	0
ACFEWPESC	0.660591715	0	0.760591715	0.1	0	2	67084.0443	0	0
ACFEWPMYC	0.660591715	0	0.760591715	0.1	0	2	67084.0443	0	0
ACFEWPVRC	0.660591715	0	0.760591715	0.1	0	2	67084.0443	0	0
ACFEWQMPC	0.676544859	0	0.776544859	0.1	0	2	68704.1091	0	0
ACFEWQQIC	1.321183431	0	1.421183431	0.1	0	2	134168.0886	0	0
ACFEWQRTC	0.660591715	0	0.760591715	0.1	0	2	67084.0443	0	0
ACFEWREMC	0.660591715	0	0.760591715	0.1	0	2	67084.0443	0	0
ACFEWRMLC	0.676544859	0	0.776544859	0.1	0	2	68704.1091	0	0
ACFEWSQTC	0.660591715	0	0.760591715	0.1	0	2	67084.0443	0	0
ACFEWSVFC	0.660591715	0	0.760591715	0.1	0	2	67084.0443	0	0
ACFEWTGFC	0.676544859	0	0.776544859	0.1	0	2	68704.1091	0	0
ACFEWTHLC	0.660591715	0	0.760591715	0.1	0	2	67084.0443	0	0
ACFEWTNGC	1.337136574	0	1.437136574	0.1	0	2	135788.1534	0	0
ACFEWTQLC	0.676544859	0	0.776544859	0.1	0	2	68704.1091	0	0
ACFEWTTQC	0.660591715	0	0.760591715	0.1	0	2	67084.0443	0	0
ACFEWVWLC	0.660591715	0	0.760591715	0.1	0	2	67084.0443	0	0
ACFEWYFDC	0.660591715	0	0.760591715	0.1	0	2	67084.0443	0	0
ACFEYAWLC	1.321183431	0	1.421183431	0.1	0	2	134168.0886	0	0
ACFEYDYLC	0.660591715	0	0.760591715	0.1	0	2	67084.0443	0	0
ACFEYEQNC	0.676544859	0	0.776544859	0.1	0	2	68704.1091	0	0
ACFEYFNIC	0.660591715	0	0.760591715	0.1	0	2	67084.0443	0	0
ACFEYGTVC	0.660591715	0	0.760591715	0.1	0	2	67084.0443	0	0
ACFEYHQTC	0.676544859	0	0.776544859	0.1	0	2	68704.1091	0	0
ACFEYIPGC	0.660591715	0	0.760591715	0.1	0	2	67084.0443	0	0
ACFEYKRAC	0.660591715	0	0.760591715	0.1	0	2	67084.0443	0	0
ACFEYKRHC	0.660591715	0	0.760591715	0.1	0	2	67084.0443	0	0
ACFEYMEPC	0.676544859	0	0.776544859	0.1	0	2	68704.1091	0	0
ACFEYMFRC	1.337136574	0	1.437136574	0.1	0	2	135788.1534	0	0
ACFEYMFSC	0.676544859	0	0.776544859	0.1	0	2	68704.1091	0	0
ACFEYMHNC	0.660591715	0	0.760591715	0.1	0	2	67084.0443	0	0
ACFEYMLRC	0.660591715	0	0.760591715	0.1	0	2	67084.0443	0	0
ACFEYMNWC	0.660591715	0	0.760591715	0.1	0	2	67084.0443	0	0
ACFEYPQAC	0.660591715	0	0.760591715	0.1	0	2	67084.0443	0	0
ACFEYQMWC	0.676544859	0	0.776544859	0.1	0	2	68704.1091	0	0
ACFEYQSMC	1.321183431	0	1.421183431	0.1	0	2	134168.0886	0	0
ACFEYQWPC	0.660591715	0	0.760591715	0.1	0	2	67084.0443	0	0
ACFEYRGTC	1.353089718	0	1.453089718	0.1	0	2	137408.2182	0	0
ACFEYRMFC	0.660591715	0	0.760591715	0.1	0	2	67084.0443	0	0
ACFEYRQTC	0.660591715	0	0.760591715	0.1	0	2	67084.0443	0	0
ACFEYRRTAEVEVV	1.321183431	0	1.421183431	0.1	0	2	134168.0886	0	0
ACFEYRVMC	0.676544859	0	0.776544859	0.1	0	2	68704.1091	0	0
ACFEYSHVC	0.676544859	0	0.776544859	0.1	0	2	68704.1091	0	0
ACFEYSKNCGSGSGS	37.98874379	0	38.08874379	0.1	0	2	3857811.886	0	0
ACFEYSKNCGSGSVS	0.676544859	0	0.776544859	0.1	0	2	68704.1091	0	0
ACFEYSKNSGSGSGS	0.660591715	0	0.760591715	0.1	0	2	67084.0443	0	0
ACFEYSMVC	0.676544859	0	0.776544859	0.1	0	2	68704.1091	0	0
ACFEYSPVC	0.660591715	0	0.760591715	0.1	0	2	67084.0443	0	0
ACFEYSRFC	1.321183431	0	1.421183431	0.1	0	2	134168.0886	0	0
ACFEYTLLC	0.660591715	0	0.760591715	0.1	0	2	67084.0443	0	0
ACFEYTMEC	0.660591715	0	0.760591715	0.1	0	2	67084.0443	0	0
ACFEYVQQC	0.660591715	0	0.760591715	0.1	0	2	67084.0443	0	0
ACFEYWHNC	0.660591715	0	0.760591715	0.1	0	2	67084.0443	0	0
ACFEYWQRC	1.337136574	0	1.437136574	0.1	0	2	135788.1534	0	0
ACFEYWTLC	0.660591715	0	0.760591715	0.1	0	2	67084.0443	0	0
ACFEYWVFC	0.660591715	0	0.760591715	0.1	0	2	67084.0443	0	0
ACFEYWWYC	0.660591715	0	0.760591715	0.1	0	2	67084.0443	0	0
ACFEYYHQC	0.660591715	0	0.760591715	0.1	0	2	67084.0443	0	0
ACFEYYQAC	0.660591715	0	0.760591715	0.1	0	2	67084.0443	0	0
ACFFAANIC	0.660591715	0	0.760591715	0.1	0	2	67084.0443	0	0
ACFFADRSC	2.013681433	0	2.113681433	0.1	0	2	204492.2625	0	0
ACFFAFGHC	0.660591715	0	0.760591715	0.1	0	2	67084.0443	0	0
ACFFAGFTC	0.660591715	0	0.760591715	0.1	0	2	67084.0443	0	0
ACFFAHHVC	0.660591715	0	0.760591715	0.1	0	2	67084.0443	0	0
ACFFAHPYC	0.660591715	0	0.760591715	0.1	0	2	67084.0443	0	0
ACFFAIYRC	0.676544859	0	0.776544859	0.1	0	2	68704.1091	0	0
ACFFAKAAC	0.676544859	0	0.776544859	0.1	0	2	68704.1091	0	0
ACFFALILC	0.676544859	0	0.776544859	0.1	0	2	68704.1091	0	0
ACFFALVHC	1.321183431	0	1.421183431	0.1	0	2	134168.0886	0	0
ACFFAMAHC	0.660591715	0	0.760591715	0.1	0	2	67084.0443	0	0
ACFFAMPGC	0.676544859	0	0.776544859	0.1	0	2	68704.1091	0	0
ACFFAMVHC	0.676544859	0	0.776544859	0.1	0	2	68704.1091	0	0
ACFFAPIFC	0.660591715	0	0.760591715	0.1	0	2	67084.0443	0	0
ACFFAQGHC	0.676544859	0	0.776544859	0.1	0	2	68704.1091	0	0
ACFFAQVKC	0.660591715	0	0.760591715	0.1	0	2	67084.0443	0	0
ACFFARGYC	0.660591715	0	0.760591715	0.1	0	2	67084.0443	0	0
ACFFASKNCGS	0.660591715	0	0.760591715	0.1	0	2	67084.0443	0	0
ACFFASKNCGSGS	0.660591715	0	0.760591715	0.1	0	2	67084.0443	0	0
ACFFASKNCGSGSGS	31.91579321	0	32.01579321	0.1	0	2	3241094.969	0	0
ACFFASLFC	0.660591715	0	0.760591715	0.1	0	2	67084.0443	0	0
ACFFASQPC	0.660591715	0	0.760591715	0.1	0	2	67084.0443	0	0
ACFFATMEC	1.981775146	0	2.081775146	0.1	0	2	201252.1329	0	0
ACFFATNPC	0.660591715	0	0.760591715	0.1	0	2	67084.0443	0	0
ACFFCSKCEGSGSGS	0.676544859	0	0.776544859	0.1	0	2	68704.1091	0	0
ACFFDAQDC	0.660591715	0	0.760591715	0.1	0	2	67084.0443	0	0
ACFFDFHQC	0.660591715	0	0.760591715	0.1	0	2	67084.0443	0	0
ACFFDHPGC	0.660591715	0	0.760591715	0.1	0	2	67084.0443	0	0
ACFFDHWQC	0.660591715	0	0.760591715	0.1	0	2	67084.0443	0	0
ACFFDIWWC	0.660591715	0	0.760591715	0.1	0	2	67084.0443	0	0
ACFFDKKDC	0.660591715	0	0.760591715	0.1	0	2	67084.0443	0	0
ACFFDKLPC	1.337136574	0	1.437136574	0.1	0	2	135788.1534	0	0
ACFFDKNRC	1.321183431	0	1.421183431	0.1	0	2	134168.0886	0	0
ACFFDKQAC	1.337136574	0	1.437136574	0.1	0	2	135788.1534	0	0
ACFFDLLNC	0.660591715	0	0.760591715	0.1	0	2	67084.0443	0	0
ACFFDLWRC	0.676544859	0	0.776544859	0.1	0	2	68704.1091	0	0
ACFFDMSPC	0.660591715	0	0.760591715	0.1	0	2	67084.0443	0	0
ACFFDMVWC	1.321183431	0	1.421183431	0.1	0	2	134168.0886	0	0
ACFFDPLNC	0.660591715	0	0.760591715	0.1	0	2	67084.0443	0	0
ACFFDPVFC	0.676544859	0	0.776544859	0.1	0	2	68704.1091	0	0
ACFFDQRHC	1.321183431	0	1.421183431	0.1	0	2	134168.0886	0	0
ACFFDRQLC	0.660591715	0	0.760591715	0.1	0	2	67084.0443	0	0
ACFFDSKHCGSGSGS	0.660591715	0	0.760591715	0.1	0	2	67084.0443	0	0
ACFFDSKNCGSGSGS	67.82704299	0	67.92704299	0.1	0	2	6887934.333	0	0
ACFFDSKNCGSGSRS	0.676544859	0	0.776544859	0.1	0	2	68704.1091	0	0
ACFFDSKNCGSVSGS	0.660591715	0	0.760591715	0.1	0	2	67084.0443	0	0
ACFFDSKYCGSGSGS	0.676544859	0	0.776544859	0.1	0	2	68704.1091	0	0
ACFFDSQICGSGSGS	0.676544859	0	0.776544859	0.1	0	2	68704.1091	0	0
ACFFDTPSS	0.660591715	0	0.760591715	0.1	0	2	67084.0443	0	0
ACFFDVKEC	0.660591715	0	0.760591715	0.1	0	2	67084.0443	0	0
ACFFDWAYC	1.337136574	0	1.437136574	0.1	0	2	135788.1534	0	0
ACFFDWMFC	0.660591715	0	0.760591715	0.1	0	2	67084.0443	0	0
ACFFDWPDC	0.660591715	0	0.760591715	0.1	0	2	67084.0443	0	0
ACFFDWWHC	0.660591715	0	0.760591715	0.1	0	2	67084.0443	0	0
ACFFDYVVC	0.660591715	0	0.760591715	0.1	0	2	67084.0443	0	0
ACFFEEILC	0.660591715	0	0.760591715	0.1	0	2	67084.0443	0	0
ACFFEENNC	0.660591715	0	0.760591715	0.1	0	2	67084.0443	0	0
ACFFEERHC	0.676544859	0	0.776544859	0.1	0	2	68704.1091	0	0
ACFFEFWQC	0.660591715	0	0.760591715	0.1	0	2	67084.0443	0	0
ACFFEKVYC	0.660591715	0	0.760591715	0.1	0	2	67084.0443	0	0
ACFFELQWC	1.321183431	0	1.421183431	0.1	0	2	134168.0886	0	0
ACFFEPDHC	0.660591715	0	0.760591715	0.1	0	2	67084.0443	0	0
ACFFEPHHC	1.321183431	0	1.421183431	0.1	0	2	134168.0886	0	0
ACFFEPWYC	0.660591715	0	0.760591715	0.1	0	2	67084.0443	0	0
ACFFESDSC	0.660591715	0	0.760591715	0.1	0	2	67084.0443	0	0
ACFFESKICGSGSGS	0.660591715	0	0.760591715	0.1	0	2	67084.0443	0	0
ACFFESKNCGSGSG	0.660591715	0	0.760591715	0.1	0	2	67084.0443	0	0
ACFFESKNCGSGSGS	27.93628977	0	28.03628977	0.1	0	2	2836970.638	0	0
ACFFESKSC	0.660591715	0	0.760591715	0.1	0	2	67084.0443	0	0
ACFFETFSC	0.660591715	0	0.760591715	0.1	0	2	67084.0443	0	0
ACFFETPWC	0.660591715	0	0.760591715	0.1	0	2	67084.0443	0	0
ACFFEYCTC	0.660591715	0	0.760591715	0.1	0	2	67084.0443	0	0
ACFFEYVRC	0.660591715	0	0.760591715	0.1	0	2	67084.0443	0	0
ACFFFDKWC	0.660591715	0	0.760591715	0.1	0	2	67084.0443	0	0
ACFFFDPMC	0.660591715	0	0.760591715	0.1	0	2	67084.0443	0	0
ACFFFDVYC	0.676544859	0	0.776544859	0.1	0	2	68704.1091	0	0
ACFFFHMSC	0.676544859	0	0.776544859	0.1	0	2	68704.1091	0	0
ACFFFMNHC	0.660591715	0	0.760591715	0.1	0	2	67084.0443	0	0
ACFFFNANF	0.660591715	0	0.760591715	0.1	0	2	67084.0443	0	0
ACFFFNCIC	0.660591715	0	0.760591715	0.1	0	2	67084.0443	0	0
ACFFFNEFC	0.660591715	0	0.760591715	0.1	0	2	67084.0443	0	0
ACFFFNRMC	0.660591715	0	0.760591715	0.1	0	2	67084.0443	0	0
ACFFFPPEC	1.321183431	0	1.421183431	0.1	0	2	134168.0886	0	0
ACFFFPWDC	0.660591715	0	0.760591715	0.1	0	2	67084.0443	0	0
ACFFFQRMC	0.660591715	0	0.760591715	0.1	0	2	67084.0443	0	0
ACFFFQTFC	0.660591715	0	0.760591715	0.1	0	2	67084.0443	0	0
ACFFFQVSC	0.660591715	0	0.760591715	0.1	0	2	67084.0443	0	0
ACFFFSKNCASGGSG	0.660591715	0	0.760591715	0.1	0	2	67084.0443	0	0
ACFFFSKNCGSGSG	0.660591715	0	0.760591715	0.1	0	2	67084.0443	0	0
ACFFFSKNCGSGSGS	35.28256436	0	35.38256436	0.1	0	2	3582995.45	0	0
ACFFFSMECGIGSGS	0.660591715	0	0.760591715	0.1	0	2	67084.0443	0	0
ACFFFSYMC	0.660591715	0	0.760591715	0.1	0	2	67084.0443	0	0
ACFFFTDDC	1.337136574	0	1.437136574	0.1	0	2	135788.1534	0	0
ACFFFTQLC	0.660591715	0	0.760591715	0.1	0	2	67084.0443	0	0
ACFFFVHEC	0.660591715	0	0.760591715	0.1	0	2	67084.0443	0	0
ACFFFWMTC	0.660591715	0	0.760591715	0.1	0	2	67084.0443	0	0
ACFFGDGGC	0.660591715	0	0.760591715	0.1	0	2	67084.0443	0	0
ACFFGDKSC	0.660591715	0	0.760591715	0.1	0	2	67084.0443	0	0
ACFFGDVMC	4.011409723	0	4.111409723	0.1	0	2	407364.4602	0	0
ACFFGFRSC	0.676544859	0	0.776544859	0.1	0	2	68704.1091	0	0
ACFFGGNAC	0.660591715	0	0.760591715	0.1	0	2	67084.0443	0	0
ACFFGHSNC	0.660591715	0	0.760591715	0.1	0	2	67084.0443	0	0
ACFFGIEQC	0.660591715	0	0.760591715	0.1	0	2	67084.0443	0	0
ACFFGLIWC	0.660591715	0	0.760591715	0.1	0	2	67084.0443	0	0
ACFFGLTWC	0.676544859	0	0.776544859	0.1	0	2	68704.1091	0	0
ACFFGMGNC	0.676544859	0	0.776544859	0.1	0	2	68704.1091	0	0
ACFFGPHPC	0.660591715	0	0.760591715	0.1	0	2	67084.0443	0	0
ACFFGPLAC	1.981775146	0	2.081775146	0.1	0	2	201252.1329	0	0
ACFFGPQHC	0.660591715	0	0.760591715	0.1	0	2	67084.0443	0	0
ACFFGQDRC	0.660591715	0	0.760591715	0.1	0	2	67084.0443	0	0
ACFFGQFGC	0.676544859	0	0.776544859	0.1	0	2	68704.1091	0	0
ACFFGQKMC	0.660591715	0	0.760591715	0.1	0	2	67084.0443	0	0
ACFFGQPLC	0.660591715	0	0.760591715	0.1	0	2	67084.0443	0	0
ACFFGQRAC	0.660591715	0	0.760591715	0.1	0	2	67084.0443	0	0
ACFFGRHVC	0.660591715	0	0.760591715	0.1	0	2	67084.0443	0	0
ACFFGRKNCGSGSGS	0.676544859	0	0.776544859	0.1	0	2	68704.1091	0	0
ACFFGRNNCGSGSGS	0.660591715	0	0.760591715	0.1	0	2	67084.0443	0	0
ACFFGSDEC	0.676544859	0	0.776544859	0.1	0	2	68704.1091	0	0
ACFFGSENCGSGSGS	0.676544859	0	0.776544859	0.1	0	2	68704.1091	0	0
ACFFGSKNCGS	0.676544859	0	0.776544859	0.1	0	2	68704.1091	0	0
ACFFGSKNCGSGSCS	0.676544859	0	0.776544859	0.1	0	2	68704.1091	0	0
ACFFGSKNCGSGSGP	0.660591715	0	0.760591715	0.1	0	2	67084.0443	0	0
ACFFGSKNCGSGSGS	59.80422355	0	59.90422355	0.1	0	2	6073205.413	0	0
ACFFGSKNCGSGSSS	0.660591715	0	0.760591715	0.1	0	2	67084.0443	0	0
ACFFGSKNCGSGSVS	0.660591715	0	0.760591715	0.1	0	2	67084.0443	0	0
ACFFGSVPC	1.321183431	0	1.421183431	0.1	0	2	134168.0886	0	0
ACFFGTFCRGSGSGW	0.660591715	0	0.760591715	0.1	0	2	67084.0443	0	0
ACFFGTHNC	0.660591715	0	0.760591715	0.1	0	2	67084.0443	0	0
ACFFGTVTC	0.676544859	0	0.776544859	0.1	0	2	68704.1091	0	0
ACFFHAQYC	0.660591715	0	0.760591715	0.1	0	2	67084.0443	0	0
ACFFHAWHC	0.660591715	0	0.760591715	0.1	0	2	67084.0443	0	0
ACFFHDFNC	2.642366862	0	2.742366862	0.1	0	2	268336.1772	0	0
ACFFHEFYC	0.676544859	0	0.776544859	0.1	0	2	68704.1091	0	0
ACFFHEKNCGSGSGS	0.660591715	0	0.760591715	0.1	0	2	67084.0443	0	0
ACFFHFDTC	0.660591715	0	0.760591715	0.1	0	2	67084.0443	0	0
ACFFHFSEC	0.660591715	0	0.760591715	0.1	0	2	67084.0443	0	0
ACFFHGEEC	0.660591715	0	0.760591715	0.1	0	2	67084.0443	0	0
ACFFHHVWC	1.353089718	0	1.453089718	0.1	0	2	137408.2182	0	0
ACFFHIIMC	0.676544859	0	0.776544859	0.1	0	2	68704.1091	0	0
ACFFHKQDC	0.660591715	0	0.760591715	0.1	0	2	67084.0443	0	0
ACFFHLDSC	0.660591715	0	0.760591715	0.1	0	2	67084.0443	0	0
ACFFHMATC	0.660591715	0	0.760591715	0.1	0	2	67084.0443	0	0
ACFFHMIRC	0.676544859	0	0.776544859	0.1	0	2	68704.1091	0	0
ACFFHMNNC	0.660591715	0	0.760591715	0.1	0	2	67084.0443	0	0
ACFFHMQWC	0.676544859	0	0.776544859	0.1	0	2	68704.1091	0	0
ACFFHMWFC	0.660591715	0	0.760591715	0.1	0	2	67084.0443	0	0
ACFFHPAGC	1.337136574	0	1.437136574	0.1	0	2	135788.1534	0	0
ACFFHQGSC	0.660591715	0	0.760591715	0.1	0	2	67084.0443	0	0
ACFFHQKNCGSGSGS	0.660591715	0	0.760591715	0.1	0	2	67084.0443	0	0
ACFFHQRPC	0.660591715	0	0.760591715	0.1	0	2	67084.0443	0	0
ACFFHQTTC	0.676544859	0	0.776544859	0.1	0	2	68704.1091	0	0
ACFFHQVRC	0.676544859	0	0.776544859	0.1	0	2	68704.1091	0	0
ACFFHRAHC	0.660591715	0	0.760591715	0.1	0	2	67084.0443	0	0
ACFFHRMQC	0.660591715	0	0.760591715	0.1	0	2	67084.0443	0	0
ACFFHSKNCGSGSGS	37.8451655	0	37.9451655	0.1	0	2	3843231.303	0	0
ACFFHSKNCTGSGSG	0.676544859	0	0.776544859	0.1	0	2	68704.1091	0	0
ACFFHSKNCVSSAGS	0.660591715	0	0.760591715	0.1	0	2	67084.0443	0	0
ACFFHSQAC	0.660591715	0	0.760591715	0.1	0	2	67084.0443	0	0
ACFFHTPMC	0.660591715	0	0.760591715	0.1	0	2	67084.0443	0	0
ACFFHWHHC	0.676544859	0	0.776544859	0.1	0	2	68704.1091	0	0
ACFFHYQGC	0.676544859	0	0.776544859	0.1	0	2	68704.1091	0	0
ACFFHYTQC	0.660591715	0	0.760591715	0.1	0	2	67084.0443	0	0
ACFFIDKWC	0.676544859	0	0.776544859	0.1	0	2	68704.1091	0	0
ACFFIGNNC	0.660591715	0	0.760591715	0.1	0	2	67084.0443	0	0
ACFFIHRDC	0.660591715	0	0.760591715	0.1	0	2	67084.0443	0	0
ACFFIHYGC	0.660591715	0	0.760591715	0.1	0	2	67084.0443	0	0
ACFFIKNEC	0.676544859	0	0.776544859	0.1	0	2	68704.1091	0	0
ACFFINPYC	0.660591715	0	0.760591715	0.1	0	2	67084.0443	0	0
ACFFIPTWC	0.660591715	0	0.760591715	0.1	0	2	67084.0443	0	0
ACFFIQQPC	0.660591715	0	0.760591715	0.1	0	2	67084.0443	0	0
ACFFISKNCGSGSGS	9.328049733	0	9.428049733	0.1	0	2	947276.9442	0	0
ACFFISPGC	0.676544859	0	0.776544859	0.1	0	2	68704.1091	0	0
ACFFIYQQC	0.660591715	0	0.760591715	0.1	0	2	67084.0443	0	0
ACFFIYRYC	0.660591715	0	0.760591715	0.1	0	2	67084.0443	0	0
ACFFKEHEC	1.99772829	0	2.09772829	0.1	0	2	202872.1977	0	0
ACFFKHMYC	0.660591715	0	0.760591715	0.1	0	2	67084.0443	0	0
ACFFKLTLC	0.676544859	0	0.776544859	0.1	0	2	68704.1091	0	0
ACFFKMVKC	0.660591715	0	0.760591715	0.1	0	2	67084.0443	0	0
ACFFKPHSC	0.676544859	0	0.776544859	0.1	0	2	68704.1091	0	0
ACFFKQSSC	1.353089718	0	1.453089718	0.1	0	2	137408.2182	0	0
ACFFKSKNCGSGSGS	1.99772829	0	2.09772829	0.1	0	2	202872.1977	0	0
ACFFKSKTC	0.660591715	0	0.760591715	0.1	0	2	67084.0443	0	0
ACFFKWFQC	0.660591715	0	0.760591715	0.1	0	2	67084.0443	0	0
ACFFLAEDC	0.660591715	0	0.760591715	0.1	0	2	67084.0443	0	0
ACFFLAHIC	0.660591715	0	0.760591715	0.1	0	2	67084.0443	0	0
ACFFLDGDC	0.660591715	0	0.760591715	0.1	0	2	67084.0443	0	0
ACFFLDKPC	0.660591715	0	0.760591715	0.1	0	2	67084.0443	0	0
ACFFLDQYC	0.660591715	0	0.760591715	0.1	0	2	67084.0443	0	0
ACFFLDYMC	0.660591715	0	0.760591715	0.1	0	2	67084.0443	0	0
ACFFLEHKC	0.660591715	0	0.760591715	0.1	0	2	67084.0443	0	0
ACFFLFDQC	0.660591715	0	0.760591715	0.1	0	2	67084.0443	0	0
ACFFLFHGC	0.676544859	0	0.776544859	0.1	0	2	68704.1091	0	0
ACFFLFNAC	0.660591715	0	0.760591715	0.1	0	2	67084.0443	0	0
ACFFLGFFC	0.660591715	0	0.760591715	0.1	0	2	67084.0443	0	0
ACFFLHQEC	0.660591715	0	0.760591715	0.1	0	2	67084.0443	0	0
ACFFLHSAC	0.676544859	0	0.776544859	0.1	0	2	68704.1091	0	0
ACFFLLGQC	0.676544859	0	0.776544859	0.1	0	2	68704.1091	0	0
ACFFLMPVC	0.660591715	0	0.760591715	0.1	0	2	67084.0443	0	0
ACFFLPIFTC	0.660591715	0	0.760591715	0.1	0	2	67084.0443	0	0
ACFFLQDPC	0.676544859	0	0.776544859	0.1	0	2	68704.1091	0	0
ACFFLQIEC	0.660591715	0	0.760591715	0.1	0	2	67084.0443	0	0
ACFFLQMAC	0.676544859	0	0.776544859	0.1	0	2	68704.1091	0	0
ACFFLQPIC	0.660591715	0	0.760591715	0.1	0	2	67084.0443	0	0
ACFFLQTDC	0.660591715	0	0.760591715	0.1	0	2	67084.0443	0	0
ACFFLRPDC	0.660591715	0	0.760591715	0.1	0	2	67084.0443	0	0
ACFFLSKNCGSGSG	0.660591715	0	0.760591715	0.1	0	2	67084.0443	0	0
ACFFLSKNCGSGSGS	15.91801374	0	16.01801374	0.1	0	2	1616497.322	0	0
ACFFLSSLC	0.676544859	0	0.776544859	0.1	0	2	68704.1091	0	0
ACFFLTHLC	0.660591715	0	0.760591715	0.1	0	2	67084.0443	0	0
ACFFLTRQC	0.660591715	0	0.760591715	0.1	0	2	67084.0443	0	0
ACFFLVPDC	0.660591715	0	0.760591715	0.1	0	2	67084.0443	0	0
ACFFLYKWC	0.660591715	0	0.760591715	0.1	0	2	67084.0443	0	0
ACFFMDNPC	0.660591715	0	0.760591715	0.1	0	2	67084.0443	0	0
ACFFMDPDC	0.660591715	0	0.760591715	0.1	0	2	67084.0443	0	0
ACFFMEKWC	0.676544859	0	0.776544859	0.1	0	2	68704.1091	0	0
ACFFMERKC	0.660591715	0	0.760591715	0.1	0	2	67084.0443	0	0
ACFFMEWEC	0.660591715	0	0.760591715	0.1	0	2	67084.0443	0	0
ACFFMFPNC	1.321183431	0	1.421183431	0.1	0	2	134168.0886	0	0
ACFFMFYRC	0.676544859	0	0.776544859	0.1	0	2	68704.1091	0	0
ACFFMGAQC	0.660591715	0	0.760591715	0.1	0	2	67084.0443	0	0
ACFFMHAKC	0.660591715	0	0.760591715	0.1	0	2	67084.0443	0	0
ACFFMHDSC	0.660591715	0	0.760591715	0.1	0	2	67084.0443	0	0
ACFFMHQQC	0.660591715	0	0.760591715	0.1	0	2	67084.0443	0	0
ACFFMKATC	0.660591715	0	0.760591715	0.1	0	2	67084.0443	0	0
ACFFMKQEC	0.660591715	0	0.760591715	0.1	0	2	67084.0443	0	0
ACFFMLDHC	1.981775146	0	2.081775146	0.1	0	2	201252.1329	0	0
ACFFMLHVC	0.676544859	0	0.776544859	0.1	0	2	68704.1091	0	0
ACFFMLLMC	0.676544859	0	0.776544859	0.1	0	2	68704.1091	0	0
ACFFMLQNC	0.660591715	0	0.760591715	0.1	0	2	67084.0443	0	0
ACFFMMQWC	0.676544859	0	0.776544859	0.1	0	2	68704.1091	0	0
ACFFMMTEC	1.321183431	0	1.421183431	0.1	0	2	134168.0886	0	0
ACFFMMYEC	0.660591715	0	0.760591715	0.1	0	2	67084.0443	0	0
ACFFMNVAC	0.660591715	0	0.760591715	0.1	0	2	67084.0443	0	0
ACFFMPFHC	0.676544859	0	0.776544859	0.1	0	2	68704.1091	0	0
ACFFMPIQC	1.321183431	0	1.421183431	0.1	0	2	134168.0886	0	0
ACFFMQAPC	0.660591715	0	0.760591715	0.1	0	2	67084.0443	0	0
ACFFMSKNCGQGSGS	1.321183431	0	1.421183431	0.1	0	2	134168.0886	0	0
ACFFMSKNCGSGSGS	41.0843115	0	41.1843115	0.1	0	2	4172171.265	0	0
ACFFMSWGC	0.660591715	0	0.760591715	0.1	0	2	67084.0443	0	0
ACFFMTMMC	0.660591715	0	0.760591715	0.1	0	2	67084.0443	0	0
ACFFMTPIC	0.660591715	0	0.760591715	0.1	0	2	67084.0443	0	0
ACFFMVPMC	0.660591715	0	0.760591715	0.1	0	2	67084.0443	0	0
ACFFMYARC	0.660591715	0	0.760591715	0.1	0	2	67084.0443	0	0
ACFFMYFVC	0.660591715	0	0.760591715	0.1	0	2	67084.0443	0	0
ACFFNADPC	0.660591715	0	0.760591715	0.1	0	2	67084.0443	0	0
ACFFNAQEC	0.676544859	0	0.776544859	0.1	0	2	68704.1091	0	0
ACFFNAYIC	0.660591715	0	0.760591715	0.1	0	2	67084.0443	0	0
ACFFNDAAC	0.676544859	0	0.776544859	0.1	0	2	68704.1091	0	0
ACFFNDNNCGCGSGS	0.660591715	0	0.760591715	0.1	0	2	67084.0443	0	0
ACFFNEEDC	2.658320005	0	2.758320005	0.1	0	2	269956.242	0	0
ACFFNEKIC	0.660591715	0	0.760591715	0.1	0	2	67084.0443	0	0
ACFFNFTTC	0.660591715	0	0.760591715	0.1	0	2	67084.0443	0	0
ACFFNHIIC	0.676544859	0	0.776544859	0.1	0	2	68704.1091	0	0
ACFFNHMLC	0.660591715	0	0.760591715	0.1	0	2	67084.0443	0	0
ACFFNHMPC	0.660591715	0	0.760591715	0.1	0	2	67084.0443	0	0
ACFFNITFC	0.676544859	0	0.776544859	0.1	0	2	68704.1091	0	0
ACFFNLKDC	1.321183431	0	1.421183431	0.1	0	2	134168.0886	0	0
ACFFNLRHC	0.660591715	0	0.760591715	0.1	0	2	67084.0443	0	0
ACFFNLYPC	0.660591715	0	0.760591715	0.1	0	2	67084.0443	0	0
ACFFNMETC	0.660591715	0	0.760591715	0.1	0	2	67084.0443	0	0
ACFFNMPYC	1.321183431	0	1.421183431	0.1	0	2	134168.0886	0	0
ACFFNNFSC	0.676544859	0	0.776544859	0.1	0	2	68704.1091	0	0
ACFFNPEKC	1.337136574	0	1.437136574	0.1	0	2	135788.1534	0	0
ACFFNPNEC	1.981775146	0	2.081775146	0.1	0	2	201252.1329	0	0
ACFFNPQDC	1.321183431	0	1.421183431	0.1	0	2	134168.0886	0	0
ACFFNQDQC	0.676544859	0	0.776544859	0.1	0	2	68704.1091	0	0
ACFFNRAPC	0.660591715	0	0.760591715	0.1	0	2	67084.0443	0	0
ACFFNSKNCAEGGSG	1.321183431	0	1.421183431	0.1	0	2	134168.0886	0	0
ACFFNSKNCAMGGSG	0.660591715	0	0.760591715	0.1	0	2	67084.0443	0	0
ACFFNSKNCGSGS	0.676544859	0	0.776544859	0.1	0	2	68704.1091	0	0
ACFFNSKNCGSGSGS	27.25974491	0	27.35974491	0.1	0	2	2768266.529	0	0
ACFFNSKNCGSGWGS	0.676544859	0	0.776544859	0.1	0	2	68704.1091	0	0
ACFFNSNNCGSGSG	0.660591715	0	0.760591715	0.1	0	2	67084.0443	0	0
ACFFNSRCEGSGSGS	0.660591715	0	0.760591715	0.1	0	2	67084.0443	0	0
ACFFNVDQC	0.660591715	0	0.760591715	0.1	0	2	67084.0443	0	0
ACFFNVGVC	0.660591715	0	0.760591715	0.1	0	2	67084.0443	0	0
ACFFNVSQC	0.660591715	0	0.760591715	0.1	0	2	67084.0443	0	0
ACFFNVWRC	0.660591715	0	0.760591715	0.1	0	2	67084.0443	0	0
ACFFNWKWC	1.321183431	0	1.421183431	0.1	0	2	134168.0886	0	0
ACFFNWPQC	0.660591715	0	0.760591715	0.1	0	2	67084.0443	0	0
ACFFNWVIC	0.660591715	0	0.760591715	0.1	0	2	67084.0443	0	0
ACFFNYREC	0.660591715	0	0.760591715	0.1	0	2	67084.0443	0	0
ACFFNYRVC	0.676544859	0	0.776544859	0.1	0	2	68704.1091	0	0
ACFFPAGDC	2.658320005	0	2.758320005	0.1	0	2	269956.242	0	0
ACFFPAQKC	0.660591715	0	0.760591715	0.1	0	2	67084.0443	0	0
ACFFPATWC	0.676544859	0	0.776544859	0.1	0	2	68704.1091	0	0
ACFFPAVMC	0.660591715	0	0.760591715	0.1	0	2	67084.0443	0	0
ACFFPDAWC	0.676544859	0	0.776544859	0.1	0	2	68704.1091	0	0
ACFFPDDKC	1.981775146	0	2.081775146	0.1	0	2	201252.1329	0	0
ACFFPDFRC	0.660591715	0	0.760591715	0.1	0	2	67084.0443	0	0
ACFFPDGLC	0.660591715	0	0.760591715	0.1	0	2	67084.0443	0	0
ACFFPDKAC	0.660591715	0	0.760591715	0.1	0	2	67084.0443	0	0
ACFFPDRDC	0.676544859	0	0.776544859	0.1	0	2	68704.1091	0	0
ACFFPDVDC	0.660591715	0	0.760591715	0.1	0	2	67084.0443	0	0
ACFFPDVMC	1.321183431	0	1.421183431	0.1	0	2	134168.0886	0	0
ACFFPDYSC	1.981775146	0	2.081775146	0.1	0	2	201252.1329	0	0
ACFFPEQSC	2.658320005	0	2.758320005	0.1	0	2	269956.242	0	0
ACFFPEYRC	1.99772829	0	2.09772829	0.1	0	2	202872.1977	0	0
ACFFPFQLC	0.660591715	0	0.760591715	0.1	0	2	67084.0443	0	0
ACFFPGDFC	1.321183431	0	1.421183431	0.1	0	2	134168.0886	0	0
ACFFPHAQC	0.660591715	0	0.760591715	0.1	0	2	67084.0443	0	0
ACFFPHATC	0.660591715	0	0.760591715	0.1	0	2	67084.0443	0	0
ACFFPHGVC	0.660591715	0	0.760591715	0.1	0	2	67084.0443	0	0
ACFFPHLSC	1.321183431	0	1.421183431	0.1	0	2	134168.0886	0	0
ACFFPHQDC	1.321183431	0	1.421183431	0.1	0	2	134168.0886	0	0
ACFFPHTPC	0.676544859	0	0.776544859	0.1	0	2	68704.1091	0	0
ACFFPIDFC	0.676544859	0	0.776544859	0.1	0	2	68704.1091	0	0
ACFFPIQMC	0.660591715	0	0.760591715	0.1	0	2	67084.0443	0	0
ACFFPITSC	0.660591715	0	0.760591715	0.1	0	2	67084.0443	0	0
ACFFPKFWC	0.676544859	0	0.776544859	0.1	0	2	68704.1091	0	0
ACFFPLARC	0.676544859	0	0.776544859	0.1	0	2	68704.1091	0	0
ACFFPLELC	0.676544859	0	0.776544859	0.1	0	2	68704.1091	0	0
ACFFPLFQC	0.660591715	0	0.760591715	0.1	0	2	67084.0443	0	0
ACFFPLVLC	1.321183431	0	1.421183431	0.1	0	2	134168.0886	0	0
ACFFPMDTC	0.660591715	0	0.760591715	0.1	0	2	67084.0443	0	0
ACFFPMDWC	0.660591715	0	0.760591715	0.1	0	2	67084.0443	0	0
ACFFPNHYC	0.660591715	0	0.760591715	0.1	0	2	67084.0443	0	0
ACFFPNQPC	2.013681433	0	2.113681433	0.1	0	2	204492.2625	0	0
ACFFPNWNC	2.658320005	0	2.758320005	0.1	0	2	269956.242	0	0
ACFFPPYMC	0.660591715	0	0.760591715	0.1	0	2	67084.0443	0	0
ACFFPQRAC	0.660591715	0	0.760591715	0.1	0	2	67084.0443	0	0
ACFFPQRLC	0.660591715	0	0.760591715	0.1	0	2	67084.0443	0	0
ACFFPQWQC	0.660591715	0	0.760591715	0.1	0	2	67084.0443	0	0
ACFFPQWYC	0.676544859	0	0.776544859	0.1	0	2	68704.1091	0	0
ACFFPREEC	0.676544859	0	0.776544859	0.1	0	2	68704.1091	0	0
ACFFPRMLC	1.337136574	0	1.437136574	0.1	0	2	135788.1534	0	0
ACFFPRNFC	0.676544859	0	0.776544859	0.1	0	2	68704.1091	0	0
ACFFPRTEC	1.321183431	0	1.421183431	0.1	0	2	134168.0886	0	0
ACFFPSKNCASGSGS	0.660591715	0	0.760591715	0.1	0	2	67084.0443	0	0
ACFFPSKNCCSGSGS	0.660591715	0	0.760591715	0.1	0	2	67084.0443	0	0
ACFFPSKNCGSGFGS	1.981775146	0	2.081775146	0.1	0	2	201252.1329	0	0
ACFFPSKNCGSGSGS	67.77918356	0	67.87918356	0.1	0	2	6883074.139	0	0
ACFFPSKNCGSGSVS	0.660591715	0	0.760591715	0.1	0	2	67084.0443	0	0
ACFFPSKNCGSVSGS	0.660591715	0	0.760591715	0.1	0	2	67084.0443	0	0
ACFFPSNNCGSGSGF	0.660591715	0	0.760591715	0.1	0	2	67084.0443	0	0
ACFFPSQNCGSGSGS	1.321183431	0	1.421183431	0.1	0	2	134168.0886	0	0
ACFFPSQQC	0.660591715	0	0.760591715	0.1	0	2	67084.0443	0	0
ACFFPSYYC	0.660591715	0	0.760591715	0.1	0	2	67084.0443	0	0
ACFFPTEIC	0.660591715	0	0.760591715	0.1	0	2	67084.0443	0	0
ACFFPTMGC	0.660591715	0	0.760591715	0.1	0	2	67084.0443	0	0
ACFFPTWDC	1.337136574	0	1.437136574	0.1	0	2	135788.1534	0	0
ACFFPTWWC	0.676544859	0	0.776544859	0.1	0	2	68704.1091	0	0
ACFFPVFSC	0.660591715	0	0.760591715	0.1	0	2	67084.0443	0	0
ACFFPVMVC	0.660591715	0	0.760591715	0.1	0	2	67084.0443	0	0
ACFFPVSDC	1.337136574	0	1.437136574	0.1	0	2	135788.1534	0	0
ACFFPVVKC	0.660591715	0	0.760591715	0.1	0	2	67084.0443	0	0
ACFFPWGDC	0.660591715	0	0.760591715	0.1	0	2	67084.0443	0	0
ACFFPWHLC	1.99772829	0	2.09772829	0.1	0	2	202872.1977	0	0
ACFFPYHRC	2.013681433	0	2.113681433	0.1	0	2	204492.2625	0	0
ACFFPYLSC	2.674273149	0	2.774273149	0.1	0	2	271576.3068	0	0
ACFFPYPLC	0.660591715	0	0.760591715	0.1	0	2	67084.0443	0	0
ACFFQAHQC	2.658320005	0	2.758320005	0.1	0	2	269956.242	0	0
ACFFQAIRC	1.337136574	0	1.437136574	0.1	0	2	135788.1534	0	0
ACFFQAQYC	0.676544859	0	0.776544859	0.1	0	2	68704.1091	0	0
ACFFQAWKC	0.660591715	0	0.760591715	0.1	0	2	67084.0443	0	0
ACFFQDGSC	1.981775146	0	2.081775146	0.1	0	2	201252.1329	0	0
ACFFQERDC	0.660591715	0	0.760591715	0.1	0	2	67084.0443	0	0
ACFFQFFQC	0.660591715	0	0.760591715	0.1	0	2	67084.0443	0	0
ACFFQFHTC	0.660591715	0	0.760591715	0.1	0	2	67084.0443	0	0
ACFFQFPGC	0.660591715	0	0.760591715	0.1	0	2	67084.0443	0	0
ACFFQFPTC	0.660591715	0	0.760591715	0.1	0	2	67084.0443	0	0
ACFFQGHTC	0.660591715	0	0.760591715	0.1	0	2	67084.0443	0	0
ACFFQHANC	0.660591715	0	0.760591715	0.1	0	2	67084.0443	0	0
ACFFQHDMC	2.013681433	0	2.113681433	0.1	0	2	204492.2625	0	0
ACFFQHPAC	0.660591715	0	0.760591715	0.1	0	2	67084.0443	0	0
ACFFQKANC	1.321183431	0	1.421183431	0.1	0	2	134168.0886	0	0
ACFFQKIEC	0.660591715	0	0.760591715	0.1	0	2	67084.0443	0	0
ACFFQLEAC	1.337136574	0	1.437136574	0.1	0	2	135788.1534	0	0
ACFFQLERC	1.321183431	0	1.421183431	0.1	0	2	134168.0886	0	0
ACFFQLTAC	0.660591715	0	0.760591715	0.1	0	2	67084.0443	0	0
ACFFQMDSC	0.660591715	0	0.760591715	0.1	0	2	67084.0443	0	0
ACFFQMQTC	0.676544859	0	0.776544859	0.1	0	2	68704.1091	0	0
ACFFQNRNC	0.660591715	0	0.760591715	0.1	0	2	67084.0443	0	0
ACFFQPFGC	2.013681433	0	2.113681433	0.1	0	2	204492.2625	0	0
ACFFQPFLC	0.676544859	0	0.776544859	0.1	0	2	68704.1091	0	0
ACFFQPYVC	0.660591715	0	0.760591715	0.1	0	2	67084.0443	0	0
ACFFQQLTC	0.676544859	0	0.776544859	0.1	0	2	68704.1091	0	0
ACFFQQRQC	0.676544859	0	0.776544859	0.1	0	2	68704.1091	0	0
ACFFQQSVC	0.660591715	0	0.760591715	0.1	0	2	67084.0443	0	0
ACFFQRYMC	0.660591715	0	0.760591715	0.1	0	2	67084.0443	0	0
ACFFQSHTC	1.321183431	0	1.421183431	0.1	0	2	134168.0886	0	0
ACFFQSKCTGSGSGS	0.660591715	0	0.760591715	0.1	0	2	67084.0443	0	0
ACFFQSKNCAMGGSG	0.676544859	0	0.776544859	0.1	0	2	68704.1091	0	0
ACFFQSKNCGS	0.676544859	0	0.776544859	0.1	0	2	68704.1091	0	0
ACFFQSKNCGSGSG	0.660591715	0	0.760591715	0.1	0	2	67084.0443	0	0
ACFFQSKNCGSGSGS	23.92488005	1.771281309	24.02488005	1.871281309	0.074035118	2	2429606.178	758.8423861	0.000312331
ACFFQSKNCSGCGSG	0.660591715	0	0.760591715	0.1	0	2	67084.0443	0	0
ACFFQSWDC	0.660591715	0	0.760591715	0.1	0	2	67084.0443	0	0
ACFFQSYRC	0.676544859	0	0.776544859	0.1	0	2	68704.1091	0	0
ACFFQVWMC	0.676544859	0	0.776544859	0.1	0	2	68704.1091	0	0
ACFFQWWHC	0.660591715	0	0.760591715	0.1	0	2	67084.0443	0	0
ACFFQYLSC	0.676544859	0	0.776544859	0.1	0	2	68704.1091	0	0
ACFFQYQFC	0.660591715	0	0.760591715	0.1	0	2	67084.0443	0	0
ACFFRAWPC	0.660591715	0	0.760591715	0.1	0	2	67084.0443	0	0
ACFFRDFPC	0.660591715	0	0.760591715	0.1	0	2	67084.0443	0	0
ACFFRDWDC	0.676544859	0	0.776544859	0.1	0	2	68704.1091	0	0
ACFFRESQC	0.676544859	0	0.776544859	0.1	0	2	68704.1091	0	0
ACFFREVDC	1.321183431	0	1.421183431	0.1	0	2	134168.0886	0	0
ACFFRFTHC	0.676544859	0	0.776544859	0.1	0	2	68704.1091	0	0
ACFFRHASC	0.676544859	0	0.776544859	0.1	0	2	68704.1091	0	0
ACFFRHDQC	0.660591715	0	0.760591715	0.1	0	2	67084.0443	0	0
ACFFRIPMC	0.676544859	0	0.776544859	0.1	0	2	68704.1091	0	0
ACFFRMPHC	1.321183431	0	1.421183431	0.1	0	2	134168.0886	0	0
ACFFRQDWC	0.660591715	0	0.760591715	0.1	0	2	67084.0443	0	0
ACFFRQTPC	0.660591715	0	0.760591715	0.1	0	2	67084.0443	0	0
ACFFRSTPC	0.660591715	0	0.760591715	0.1	0	2	67084.0443	0	0
ACFFRTHAC	0.676544859	0	0.776544859	0.1	0	2	68704.1091	0	0
ACFFRVVTC	0.660591715	0	0.760591715	0.1	0	2	67084.0443	0	0
ACFFSAANC	0.660591715	0	0.760591715	0.1	0	2	67084.0443	0	0
ACFFSDHEC	1.337136574	0	1.437136574	0.1	0	2	135788.1534	0	0
ACFFSELDC	0.660591715	0	0.760591715	0.1	0	2	67084.0443	0	0
ACFFSFAAC	0.660591715	0	0.760591715	0.1	0	2	67084.0443	0	0
ACFFSFHNC	0.676544859	0	0.776544859	0.1	0	2	68704.1091	0	0
ACFFSFTPC	1.353089718	0	1.453089718	0.1	0	2	137408.2182	0	0
ACFFSGPHC	0.660591715	0	0.760591715	0.1	0	2	67084.0443	0	0
ACFFSGPNC	0.660591715	0	0.760591715	0.1	0	2	67084.0443	0	0
ACFFSHEYC	0.676544859	0	0.776544859	0.1	0	2	68704.1091	0	0
ACFFSHQEC	0.660591715	0	0.760591715	0.1	0	2	67084.0443	0	0
ACFFSIGIC	1.337136574	0	1.437136574	0.1	0	2	135788.1534	0	0
ACFFSIKHC	0.660591715	0	0.760591715	0.1	0	2	67084.0443	0	0
ACFFSKHPC	1.337136574	0	1.437136574	0.1	0	2	135788.1534	0	0
ACFFSKPQC	0.676544859	0	0.776544859	0.1	0	2	68704.1091	0	0
ACFFSLKNCGSGSGS	0.660591715	0	0.760591715	0.1	0	2	67084.0443	0	0
ACFFSMKPC	0.660591715	0	0.760591715	0.1	0	2	67084.0443	0	0
ACFFSMNAC	0.660591715	0	0.760591715	0.1	0	2	67084.0443	0	0
ACFFSQAQC	0.660591715	0	0.760591715	0.1	0	2	67084.0443	0	0
ACFFSQDAC	0.676544859	0	0.776544859	0.1	0	2	68704.1091	0	0
ACFFSQRVC	0.660591715	0	0.760591715	0.1	0	2	67084.0443	0	0
ACFFSQSHC	0.660591715	0	0.760591715	0.1	0	2	67084.0443	0	0
ACFFSRCIGSGSGS	0.660591715	0	0.760591715	0.1	0	2	67084.0443	0	0
ACFFSSHNCGSGSGS	0.660591715	0	0.760591715	0.1	0	2	67084.0443	0	0
ACFFSSKNCGQVVV	0.676544859	0	0.776544859	0.1	0	2	68704.1091	0	0
ACFFSSKNCGSGSGQ	0.676544859	0	0.776544859	0.1	0	2	68704.1091	0	0
ACFFSSKNCGSGSGS	16.53074603	0	16.63074603	0.1	0	2	1678721.172	0	0
ACFFSSKNCGSGSVS	0.676544859	0	0.776544859	0.1	0	2	68704.1091	0	0
ACFFSSMQC	0.660591715	0	0.760591715	0.1	0	2	67084.0443	0	0
ACFFSSMVC	0.660591715	0	0.760591715	0.1	0	2	67084.0443	0	0
ACFFSSRLC	1.321183431	0	1.421183431	0.1	0	2	134168.0886	0	0
ACFFSTFCMGSGSGS	0.660591715	0	0.760591715	0.1	0	2	67084.0443	0	0
ACFFSTFCRANGGSG	0.660591715	0	0.760591715	0.1	0	2	67084.0443	0	0
ACFFSTFCRGSGSGS	9.31209659	0	9.41209659	0.1	0	2	945656.8794	0	0
ACFFSTFCRRSGSGS	0.676544859	0	0.776544859	0.1	0	2	68704.1091	0	0
ACFFSTFCVGSGCGR	0.660591715	0	0.760591715	0.1	0	2	67084.0443	0	0
ACFFSTHNC	0.660591715	0	0.760591715	0.1	0	2	67084.0443	0	0
ACFFSTYPC	0.660591715	0	0.760591715	0.1	0	2	67084.0443	0	0
ACFFSVQDC	0.660591715	0	0.760591715	0.1	0	2	67084.0443	0	0
ACFFSVQSC	0.660591715	0	0.760591715	0.1	0	2	67084.0443	0	0
ACFFSWQDC	1.337136574	0	1.437136574	0.1	0	2	135788.1534	0	0
ACFFSWTNC	0.676544859	0	0.776544859	0.1	0	2	68704.1091	0	0
ACFFSYIKC	0.660591715	0	0.760591715	0.1	0	2	67084.0443	0	0
ACFFSYSDC	0.676544859	0	0.776544859	0.1	0	2	68704.1091	0	0
ACFFSYYDC	0.660591715	0	0.760591715	0.1	0	2	67084.0443	0	0
ACFFTAEEC	1.321183431	0	1.421183431	0.1	0	2	134168.0886	0	0
ACFFTALYC	0.660591715	0	0.760591715	0.1	0	2	67084.0443	0	0
ACFFTDDSC	0.660591715	0	0.760591715	0.1	0	2	67084.0443	0	0
ACFFTDMTC	1.321183431	0	1.421183431	0.1	0	2	134168.0886	0	0
ACFFTDYIC	1.353089718	0	1.453089718	0.1	0	2	137408.2182	0	0
ACFFTEWKC	0.660591715	0	0.760591715	0.1	0	2	67084.0443	0	0
ACFFTGLRC	0.660591715	0	0.760591715	0.1	0	2	67084.0443	0	0
ACFFTGQMC	0.660591715	0	0.760591715	0.1	0	2	67084.0443	0	0
ACFFTHQEC	0.676544859	0	0.776544859	0.1	0	2	68704.1091	0	0
ACFFTHYFC	0.676544859	0	0.776544859	0.1	0	2	68704.1091	0	0
ACFFTIAIC	0.676544859	0	0.776544859	0.1	0	2	68704.1091	0	0
ACFFTKTYC	0.660591715	0	0.760591715	0.1	0	2	67084.0443	0	0
ACFFTNAQC	0.676544859	0	0.776544859	0.1	0	2	68704.1091	0	0
ACFFTNKNCGSGSGS	0.660591715	0	0.760591715	0.1	0	2	67084.0443	0	0
ACFFTNPRC	0.676544859	0	0.776544859	0.1	0	2	68704.1091	0	0
ACFFTNPVC	1.337136574	0	1.437136574	0.1	0	2	135788.1534	0	0
ACFFTPHSC	0.660591715	0	0.760591715	0.1	0	2	67084.0443	0	0
ACFFTPMDC	0.660591715	0	0.760591715	0.1	0	2	67084.0443	0	0
ACFFTPRLC	0.676544859	0	0.776544859	0.1	0	2	68704.1091	0	0
ACFFTQPVC	0.660591715	0	0.760591715	0.1	0	2	67084.0443	0	0
ACFFTQYPC	0.676544859	0	0.776544859	0.1	0	2	68704.1091	0	0
ACFFTRAFC	0.660591715	0	0.760591715	0.1	0	2	67084.0443	0	0
ACFFTRDKC	0.676544859	0	0.776544859	0.1	0	2	68704.1091	0	0
ACFFTRQIC	0.660591715	0	0.760591715	0.1	0	2	67084.0443	0	0
ACFFTSKNCGSGLGS	0.660591715	0	0.760591715	0.1	0	2	67084.0443	0	0
ACFFTSKNCGSGSG	1.321183431	0	1.421183431	0.1	0	2	134168.0886	0	0
ACFFTSKNCGSGSGS	42.5012138	0	42.6012138	0.1	0	2	4316059.743	0	0
ACFFTSKNCGYGSGS	0.660591715	0	0.760591715	0.1	0	2	67084.0443	0	0
ACFFTSPMC	0.660591715	0	0.760591715	0.1	0	2	67084.0443	0	0
ACFFTSQKC	1.99772829	0	2.09772829	0.1	0	2	202872.1977	0	0
ACFFTSQNCGSGSGS	1.337136574	0	1.437136574	0.1	0	2	135788.1534	0	0
ACFFTSRQC	0.676544859	0	0.776544859	0.1	0	2	68704.1091	0	0
ACFFTTIHC	1.321183431	0	1.421183431	0.1	0	2	134168.0886	0	0
ACFFTVQQC	0.676544859	0	0.776544859	0.1	0	2	68704.1091	0	0
ACFFTWQFC	0.676544859	0	0.776544859	0.1	0	2	68704.1091	0	0
ACFFTWTSC	0.660591715	0	0.760591715	0.1	0	2	67084.0443	0	0
ACFFTYEKC	0.676544859	0	0.776544859	0.1	0	2	68704.1091	0	0
ACFFTYKEC	0.660591715	0	0.760591715	0.1	0	2	67084.0443	0	0
ACFFTYLEC	0.660591715	0	0.760591715	0.1	0	2	67084.0443	0	0
ACFFTYLSC	0.660591715	0	0.760591715	0.1	0	2	67084.0443	0	0
ACFFTYRHC	0.676544859	0	0.776544859	0.1	0	2	68704.1091	0	0
ACFFTYSVC	0.676544859	0	0.776544859	0.1	0	2	68704.1091	0	0
ACFFTYVHC	0.660591715	0	0.760591715	0.1	0	2	67084.0443	0	0
ACFFVAELC	0.660591715	0	0.760591715	0.1	0	2	67084.0443	0	0
ACFFVCETC	0.660591715	0	0.760591715	0.1	0	2	67084.0443	0	0
ACFFVFHQC	0.660591715	0	0.760591715	0.1	0	2	67084.0443	0	0
ACFFVGPAC	0.660591715	0	0.760591715	0.1	0	2	67084.0443	0	0
ACFFVGTEC	0.660591715	0	0.760591715	0.1	0	2	67084.0443	0	0
ACFFVLQAC	0.676544859	0	0.776544859	0.1	0	2	68704.1091	0	0
ACFFVMRNC	0.676544859	0	0.776544859	0.1	0	2	68704.1091	0	0
ACFFVNETC	0.676544859	0	0.776544859	0.1	0	2	68704.1091	0	0
ACFFVNVDC	0.660591715	0	0.760591715	0.1	0	2	67084.0443	0	0
ACFFVPGPC	0.660591715	0	0.760591715	0.1	0	2	67084.0443	0	0
ACFFVPPEC	0.660591715	0	0.760591715	0.1	0	2	67084.0443	0	0
ACFFVPSEC	1.353089718	0	1.453089718	0.1	0	2	137408.2182	0	0
ACFFVRTNC	0.660591715	0	0.760591715	0.1	0	2	67084.0443	0	0
ACFFVSKNCGQGSGS	0.660591715	0	0.760591715	0.1	0	2	67084.0443	0	0
ACFFVSKNCGSGSGS	21.99096433	0	22.09096433	0.1	0	2	2233214.24	0	0
ACFFVSMYC	0.660591715	0	0.760591715	0.1	0	2	67084.0443	0	0
ACFFVSPFC	0.660591715	0	0.760591715	0.1	0	2	67084.0443	0	0
ACFFVTLPC	0.660591715	0	0.760591715	0.1	0	2	67084.0443	0	0
ACFFVTVFC	1.337136574	0	1.437136574	0.1	0	2	135788.1534	0	0
ACFFVVDPC	0.660591715	0	0.760591715	0.1	0	2	67084.0443	0	0
ACFFVWQNC	1.321183431	0	1.421183431	0.1	0	2	134168.0886	0	0
ACFFWATIC	0.660591715	0	0.760591715	0.1	0	2	67084.0443	0	0
ACFFWCKNCGSGSGS	0.660591715	0	0.760591715	0.1	0	2	67084.0443	0	0
ACFFWDIQC	0.660591715	0	0.760591715	0.1	0	2	67084.0443	0	0
ACFFWDRTC	1.321183431	0	1.421183431	0.1	0	2	134168.0886	0	0
ACFFWEAYC	1.99772829	0	2.09772829	0.1	0	2	202872.1977	0	0
ACFFWEKLC	0.660591715	0	0.760591715	0.1	0	2	67084.0443	0	0
ACFFWEVTC	1.321183431	0	1.421183431	0.1	0	2	134168.0886	0	0
ACFFWFQMC	0.660591715	0	0.760591715	0.1	0	2	67084.0443	0	0
ACFFWKAEC	1.321183431	0	1.421183431	0.1	0	2	134168.0886	0	0
ACFFWMEPC	1.337136574	0	1.437136574	0.1	0	2	135788.1534	0	0
ACFFWMHGC	0.676544859	0	0.776544859	0.1	0	2	68704.1091	0	0
ACFFWMIDC	0.676544859	0	0.776544859	0.1	0	2	68704.1091	0	0
ACFFWMSIC	0.660591715	0	0.760591715	0.1	0	2	67084.0443	0	0
ACFFWQDMC	0.660591715	0	0.760591715	0.1	0	2	67084.0443	0	0
ACFFWQGLC	0.660591715	0	0.760591715	0.1	0	2	67084.0443	0	0
ACFFWQGQC	1.337136574	0	1.437136574	0.1	0	2	135788.1534	0	0
ACFFWQHAC	0.660591715	0	0.760591715	0.1	0	2	67084.0443	0	0
ACFFWQMTC	0.660591715	0	0.760591715	0.1	0	2	67084.0443	0	0
ACFFWQPFC	0.676544859	0	0.776544859	0.1	0	2	68704.1091	0	0
ACFFWQSKC	0.660591715	0	0.760591715	0.1	0	2	67084.0443	0	0
ACFFWQYTC	0.660591715	0	0.760591715	0.1	0	2	67084.0443	0	0
ACFFWRAHC	0.660591715	0	0.760591715	0.1	0	2	67084.0443	0	0
ACFFWSKNCGFG	0.660591715	0	0.760591715	0.1	0	2	67084.0443	0	0
ACFFWSKNCGSCSGS	0.660591715	0	0.760591715	0.1	0	2	67084.0443	0	0
ACFFWSKNCGSGNGS	0.660591715	0	0.760591715	0.1	0	2	67084.0443	0	0
ACFFWSKNCGSGSG	0.660591715	0	0.760591715	0.1	0	2	67084.0443	0	0
ACFFWSKNCGSGSGS	28.48520948	0	28.58520948	0.1	0	2	2892714.229	0	0
ACFFWTGPC	0.660591715	0	0.760591715	0.1	0	2	67084.0443	0	0
ACFFWTSSC	1.337136574	0	1.437136574	0.1	0	2	135788.1534	0	0
ACFFWVDGC	0.660591715	0	0.760591715	0.1	0	2	67084.0443	0	0
ACFFWYKNCGSGSGS	0.676544859	0	0.776544859	0.1	0	2	68704.1091	0	0
ACFFYAHSC	0.660591715	0	0.760591715	0.1	0	2	67084.0443	0	0
ACFFYAKNCGCGSGS	0.660591715	0	0.760591715	0.1	0	2	67084.0443	0	0
ACFFYAKNCGSGSG	1.321183431	0	1.421183431	0.1	0	2	134168.0886	0	0
ACFFYAKNCGSGSGS	15.98182632	0	16.08182632	0.1	0	2	1622977.582	0	0
ACFFYCANCGSGSGS	0.660591715	0	0.760591715	0.1	0	2	67084.0443	0	0
ACFFYCKNCAEGGSG	0.660591715	0	0.760591715	0.1	0	2	67084.0443	0	0
ACFFYCKNCIGSGSG	0.660591715	0	0.760591715	0.1	0	2	67084.0443	0	0
ACFFYDKNC	0.660591715	0	0.760591715	0.1	0	2	67084.0443	0	0
ACFFYDKNCGSGSG	1.99772829	0	2.09772829	0.1	0	2	202872.1977	0	0
ACFFYDKNCGSGSGS	49.79962895	0	49.89962895	0.1	0	2	5057224.36	0	0
ACFFYDTQC	0.660591715	0	0.760591715	0.1	0	2	67084.0443	0	0
ACFFYDYQC	0.660591715	0	0.760591715	0.1	0	2	67084.0443	0	0
ACFFYEKKCGSGSGS	0.660591715	0	0.760591715	0.1	0	2	67084.0443	0	0
ACFFYEKNCGSGSES	0.660591715	0	0.760591715	0.1	0	2	67084.0443	0	0
ACFFYEKNCGSGSGS	40.47157922	0	40.57157922	0.1	0	2	4109947.415	0	0
ACFFYEKNCGSVSGS	0.660591715	0	0.760591715	0.1	0	2	67084.0443	0	0
ACFFYFKNCGSGSGS	8.022819446	0	8.122819446	0.1	0	2	814728.9204	0	0
ACFFYGKNCDSGSGS	0.660591715	0	0.760591715	0.1	0	2	67084.0443	0	0
ACFFYGKNCGS	0.660591715	0	0.760591715	0.1	0	2	67084.0443	0	0
ACFFYGKNCGSGSGS	13.29160003	0	13.39160003	0.1	0	2	1349781.21	0	0
ACFFYHKNCGSGS	0.676544859	0	0.776544859	0.1	0	2	68704.1091	0	0
ACFFYHKNCGSGSGS	29.9499712	0	30.0499712	0.1	0	2	3041462.901	0	0
ACFFYHKNCGSGSGW	0.660591715	0	0.760591715	0.1	0	2	67084.0443	0	0
ACFFYHKNCGSGSVS	0.660591715	0	0.760591715	0.1	0	2	67084.0443	0	0
ACFFYHKNFGSGSGS	0.660591715	0	0.760591715	0.1	0	2	67084.0443	0	0
ACFFYHMHC	0.660591715	0	0.760591715	0.1	0	2	67084.0443	0	0
ACFFYHWAC	0.660591715	0	0.760591715	0.1	0	2	67084.0443	0	0
ACFFYIKNCGRGSGS	0.660591715	0	0.760591715	0.1	0	2	67084.0443	0	0
ACFFYIKNCGSGSGS	11.23005916	0	11.33005916	0.1	0	2	1140428.753	0	0
ACFFYITNCGSGSGS	0.660591715	0	0.760591715	0.1	0	2	67084.0443	0	0
ACFFYKKNCGSGSGS	0.660591715	0	0.760591715	0.1	0	2	67084.0443	0	0
ACFFYLKNCGSGSGS	8.651504874	0	8.751504874	0.1	0	2	878572.8351	0	0
ACFFYLPTC	0.660591715	0	0.760591715	0.1	0	2	67084.0443	0	0
ACFFYMEDC	1.337136574	0	1.437136574	0.1	0	2	135788.1534	0	0
ACFFYMKNCESGSGS	1.353089718	0	1.453089718	0.1	0	2	137408.2182	0	0
ACFFYMKNCGSGSG	0.676544859	0	0.776544859	0.1	0	2	68704.1091	0	0
ACFFYMKNCGSGSGS	10.63328002	0	10.73328002	0.1	0	2	1079824.968	0	0
ACFFYNKNCGSGSGS	11.29387174	0	11.39387174	0.1	0	2	1146909.012	0	0
ACFFYNQSC	0.676544859	0	0.776544859	0.1	0	2	68704.1091	0	0
ACFFYPGNCGSGSGS	0.660591715	0	0.760591715	0.1	0	2	67084.0443	0	0
ACFFYPKCAGSGSGS	0.660591715	0	0.760591715	0.1	0	2	67084.0443	0	0
ACFFYPKNCAGSGSG	0.660591715	0	0.760591715	0.1	0	2	67084.0443	0	0
ACFFYPKNCASGGSG	0.676544859	0	0.776544859	0.1	0	2	68704.1091	0	0
ACFFYPKNCAVGGSG	0.676544859	0	0.776544859	0.1	0	2	68704.1091	0	0
ACFFYPKNCGSGSGS	17.96360146	0	18.06360146	0.1	0	2	1824229.715	0	0
ACFFYPRCSGSGSGS	0.676544859	0	0.776544859	0.1	0	2	68704.1091	0	0
ACFFYPRDCGSGSGS	0.676544859	0	0.776544859	0.1	0	2	68704.1091	0	0
ACFFYQKCDGSGSGS	0.660591715	0	0.760591715	0.1	0	2	67084.0443	0	0
ACFFYQKECGSGSGS	0.660591715	0	0.760591715	0.1	0	2	67084.0443	0	0
ACFFYQKNCGCGSGS	0.660591715	0	0.760591715	0.1	0	2	67084.0443	0	0
ACFFYQKNCGSDSGS	0.660591715	0	0.760591715	0.1	0	2	67084.0443	0	0
ACFFYQKNCGSGSGS	29.91806492	0.972593729	30.01806492	1.072593729	0.032508577	2	3038222.771	416.6731405	0.000137144
ACFFYQMFC	0.660591715	0	0.760591715	0.1	0	2	67084.0443	0	0
ACFFYQQNCGSGSGS	0.660591715	0	0.760591715	0.1	0	2	67084.0443	0	0
ACFFYQREC	0.660591715	0	0.760591715	0.1	0	2	67084.0443	0	0
ACFFYQVPC	1.337136574	0	1.437136574	0.1	0	2	135788.1534	0	0
ACFFYRANC	0.676544859	0	0.776544859	0.1	0	2	68704.1091	0	0
ACFFYSANCGQGSGS	0.660591715	0	0.760591715	0.1	0	2	67084.0443	0	0
ACFFYSANCGS	0.676544859	0	0.776544859	0.1	0	2	68704.1091	0	0
ACFFYSANCGSGS	0.660591715	0	0.760591715	0.1	0	2	67084.0443	0	0
ACFFYSANCGSGSG	1.321183431	0	1.421183431	0.1	0	2	134168.0886	0	0
ACFFYSANCGSGSGS	33.89756835	0	33.99756835	0.1	0	2	3442347.102	0	0
ACFFYSANCVSCSGS	0.660591715	0	0.760591715	0.1	0	2	67084.0443	0	0
ACFFYSCSGSGSG	1.321183431	0	1.421183431	0.1	0	2	134168.0886	0	0
ACFFYSDNCGCGSGS	0.660591715	0	0.760591715	0.1	0	2	67084.0443	0	0
ACFFYSDNCGSGSG	0.676544859	0	0.776544859	0.1	0	2	68704.1091	0	0
ACFFYSDNCGSGSGS	17.25515032	0	17.35515032	0.1	0	2	1752285.476	0	0
ACFFYSDNCGSGSVS	0.660591715	0	0.760591715	0.1	0	2	67084.0443	0	0
ACFFYSDNFGSGSGS	0.660591715	0	0.760591715	0.1	0	2	67084.0443	0	0
ACFFYSENCAHGSGS	0.676544859	0	0.776544859	0.1	0	2	68704.1091	0	0
ACFFYSENCAMGGSG	0.660591715	0	0.760591715	0.1	0	2	67084.0443	0	0
ACFFYSENCAVGGSG	0.676544859	0	0.776544859	0.1	0	2	68704.1091	0	0
ACFFYSENCGSGQGS	0.660591715	0	0.760591715	0.1	0	2	67084.0443	0	0
ACFFYSENCGSGS	0.660591715	0	0.760591715	0.1	0	2	67084.0443	0	0
ACFFYSENCGSGSGS	12.6629146	0	12.7629146	0.1	0	2	1285937.295	0	0
ACFFYSEVC	0.660591715	0	0.760591715	0.1	0	2	67084.0443	0	0
ACFFYSEYCGSGSGS	0.660591715	0	0.760591715	0.1	0	2	67084.0443	0	0
ACFFYSFNCGSGFGS	0.660591715	0	0.760591715	0.1	0	2	67084.0443	0	0
ACFFYSFNCGSGS	0.660591715	0	0.760591715	0.1	0	2	67084.0443	0	0
ACFFYSFNCGSGSGS	15.91801374	0	16.01801374	0.1	0	2	1616497.322	0	0
ACFFYSGNCGSGSGL	0.660591715	0	0.760591715	0.1	0	2	67084.0443	0	0
ACFFYSGNCGSGSGS	41.79276265	0	41.89276265	0.1	0	2	4244115.504	0	0
ACFFYSGNCGSVSGS	0.660591715	0	0.760591715	0.1	0	2	67084.0443	0	0
ACFFYSHACGSGSGS	1.353089718	0	1.453089718	0.1	0	2	137408.2182	0	0
ACFFYSHNCGSASGS	0.676544859	0	0.776544859	0.1	0	2	68704.1091	0	0
ACFFYSHNCGSDSGS	0.660591715	0	0.760591715	0.1	0	2	67084.0443	0	0
ACFFYSHNCGSGLGS	1.321183431	0	1.421183431	0.1	0	2	134168.0886	0	0
ACFFYSHNCGSGS	0.660591715	0	0.760591715	0.1	0	2	67084.0443	0	0
ACFFYSHNCGSGSG	2.658320005	0	2.758320005	0.1	0	2	269956.242	0	0
ACFFYSHNCGSGSGC	0.660591715	0	0.760591715	0.1	0	2	67084.0443	0	0
ACFFYSHNCGSGSGS	59.19149126	0	59.29149126	0.1	0	2	6010981.563	0	0
ACFFYSHNWFRFGI	0.676544859	0	0.776544859	0.1	0	2	68704.1091	0	0
ACFFYSHYCGSGSGS	0.660591715	0	0.760591715	0.1	0	2	67084.0443	0	0
ACFFYSINCCSGSGS	0.660591715	0	0.760591715	0.1	0	2	67084.0443	0	0
ACFFYSINCGSGSG	0.660591715	0	0.760591715	0.1	0	2	67084.0443	0	0
ACFFYSINCGSGSGS	29.28937949	0	29.38937949	0.1	0	2	2974378.857	0	0
ACFFYSINCGSVSGS	0.660591715	0	0.760591715	0.1	0	2	67084.0443	0	0
ACFFYSINSVRVAD	0.660591715	0	0.760591715	0.1	0	2	67084.0443	0	0
ACFFYSKACDSGSGS	1.99772829	0	2.09772829	0.1	0	2	202872.1977	0	0
ACFFYSKACGIGSGS	0.660591715	0	0.760591715	0.1	0	2	67084.0443	0	0
ACFFYSKACGSGSG	1.321183431	0	1.421183431	0.1	0	2	134168.0886	0	0
ACFFYSKACGSGSGS	17.93169518	0	18.03169518	0.1	0	2	1820989.585	0	0
ACFFYSKACVSGSGS	0.660591715	0	0.760591715	0.1	0	2	67084.0443	0	0
ACFFYSKCAGAGSGS	0.676544859	0	0.776544859	0.1	0	2	68704.1091	0	0
ACFFYSKCAGSGS	0.676544859	0	0.776544859	0.1	0	2	68704.1091	0	0
ACFFYSKCAGSGSG	0.676544859	0	0.776544859	0.1	0	2	68704.1091	0	0
ACFFYSKCAGSGSGS	26.51938748	0	26.61938748	0.1	0	2	2693082.161	0	0
ACFFYSKCDGSGSGS	19.91347032	0	20.01347032	0.1	0	2	2022241.718	0	0
ACFFYSKCEGSGSGS	11.29387174	0	11.39387174	0.1	0	2	1146909.012	0	0
ACFFYSKCEGSGSVS	0.676544859	0	0.776544859	0.1	0	2	68704.1091	0	0
ACFFYSKCFGSGSGS	20.60596833	0	20.70596833	0.1	0	2	2092565.892	0	0
ACFFYSKCGGSGSG	0.660591715	0	0.760591715	0.1	0	2	67084.0443	0	0
ACFFYSKCGGSGSGS	23.23238204	0	23.33238204	0.1	0	2	2359282.004	0	0
ACFFYSKCHASGSGS	0.660591715	0	0.760591715	0.1	0	2	67084.0443	0	0
ACFFYSKCHGAGSGS	0.660591715	0	0.760591715	0.1	0	2	67084.0443	0	0
ACFFYSKCHGPGSGS	0.660591715	0	0.760591715	0.1	0	2	67084.0443	0	0
ACFFYSKCHGSGSG	1.321183431	0	1.421183431	0.1	0	2	134168.0886	0	0
ACFFYSKCHGSGSGS	31.25520149	0	31.35520149	0.1	0	2	3174010.925	0	0
ACFFYSKCHGSGWGS	0.660591715	0	0.760591715	0.1	0	2	67084.0443	0	0
ACFFYSKCIGRGSGS	0.660591715	0	0.760591715	0.1	0	2	67084.0443	0	0
ACFFYSKCIGSGS	0.660591715	0	0.760591715	0.1	0	2	67084.0443	0	0
ACFFYSKCIGSGSGS	20.5581089	0	20.6581089	0.1	0	2	2087705.697	0	0
ACFFYSKCIGSGSVS	0.660591715	0	0.760591715	0.1	0	2	67084.0443	0	0
ACFFYSKCIGSGYGS	0.660591715	0	0.760591715	0.1	0	2	67084.0443	0	0
ACFFYSKCKDLVLE	0.660591715	0	0.760591715	0.1	0	2	67084.0443	0	0
ACFFYSKCKGSGSGS	0.660591715	0	0.760591715	0.1	0	2	67084.0443	0	0
ACFFYSKCLGSGSGS	9.375909164	0	9.475909164	0.1	0	2	952137.1386	0	0
ACFFYSKCMGSGSGS	15.30528146	0	15.40528146	0.1	0	2	1554273.473	0	0
ACFFYSKCNGSGSGS	17.20729089	0	17.30729089	0.1	0	2	1747425.281	0	0
ACFFYSKCPGSGSGS	12.6629146	0.972593729	12.7629146	1.072593729	0.076806467	2	1285937.295	416.6731405	0.000324023
ACFFYSKCQGSGSGS	17.94764832	0	18.04764832	0.1	0	2	1822609.65	0	0
ACFFYSKCSGSDSGS	0.660591715	0	0.760591715	0.1	0	2	67084.0443	0	0
ACFFYSKCSGSGSES	0.660591715	0	0.760591715	0.1	0	2	67084.0443	0	0
ACFFYSKCSGSGSGS	15.30528146	0	15.40528146	0.1	0	2	1554273.473	0	0
ACFFYSKCTGCGSGS	0.660591715	0	0.760591715	0.1	0	2	67084.0443	0	0
ACFFYSKCTGSGSGS	19.91347032	0	20.01347032	0.1	0	2	2022241.718	0	0
ACFFYSKCVGSGSGP	0.660591715	0	0.760591715	0.1	0	2	67084.0443	0	0
ACFFYSKCVGSGSGS	14.56492403	0	14.66492403	0.1	0	2	1479089.104	0	0
ACFFYSKCWGSGFGS	0.660591715	0	0.760591715	0.1	0	2	67084.0443	0	0
ACFFYSKCWGSGSCS	0.660591715	0	0.760591715	0.1	0	2	67084.0443	0	0
ACFFYSKCWGSGSGS	21.29846633	0	21.39846633	0.1	0	2	2162890.066	0	0
ACFFYSKCYGSGSGS	18.56038061	0	18.66038061	0.1	0	2	1884833.5	0	0
ACFFYSKDCAYGSGS	0.676544859	0	0.776544859	0.1	0	2	68704.1091	0	0
ACFFYSKDCGSGSG	0.676544859	0	0.776544859	0.1	0	2	68704.1091	0	0
ACFFYSKDCGSGSGS	47.15726209	0	47.25726209	0.1	0	2	4788888.182	0	0
ACFFYSKDCPGSGSG	0.660591715	0	0.760591715	0.1	0	2	67084.0443	0	0
ACFFYSKDCWGSGSG	0.660591715	0	0.760591715	0.1	0	2	67084.0443	0	0
ACFFYSKECGRFGF	0.660591715	0	0.760591715	0.1	0	2	67084.0443	0	0
ACFFYSKECGS	0.660591715	0	0.760591715	0.1	0	2	67084.0443	0	0
ACFFYSKECGSGLGS	0.660591715	0	0.760591715	0.1	0	2	67084.0443	0	0
ACFFYSKECGSGS	0.660591715	0	0.760591715	0.1	0	2	67084.0443	0	0
ACFFYSKECGSGSGS	34.44648806	0	34.54648806	0.1	0	2	3498090.693	0	0
ACFFYSKEFGSGSGS	0.660591715	0	0.760591715	0.1	0	2	67084.0443	0	0
ACFFYSKFCAIGGSG	0.660591715	0	0.760591715	0.1	0	2	67084.0443	0	0
ACFFYSKFCGSGSDS	0.660591715	0	0.760591715	0.1	0	2	67084.0443	0	0
ACFFYSKFCGSGSGS	11.26196545	0	11.36196545	0.1	0	2	1143668.883	0	0
ACFFYSKGCGSGSGS	3.979503436	0	4.079503436	0.1	0	2	404124.3306	0	0
ACFFYSKGCVSGSGS	0.660591715	0	0.760591715	0.1	0	2	67084.0443	0	0
ACFFYSKHCGSGSG	0.676544859	0	0.776544859	0.1	0	2	68704.1091	0	0
ACFFYSKHCGSGSGS	16.56265232	0	16.66265232	0.1	0	2	1681961.302	0	0
ACFFYSKICGSGSGS	10.60137373	0	10.70137373	0.1	0	2	1076584.838	0	0
ACFFYSKICVSGSGS	0.660591715	0	0.760591715	0.1	0	2	67084.0443	0	0
ACFFYSKKCADGGSG	0.660591715	0	0.760591715	0.1	0	2	67084.0443	0	0
ACFFYSKKCAGSGSG	0.660591715	0	0.760591715	0.1	0	2	67084.0443	0	0
ACFFYSKKCMGSGSG	0.676544859	0	0.776544859	0.1	0	2	68704.1091	0	0
ACFFYSKKCYGSGSG	0.660591715	0	0.760591715	0.1	0	2	67084.0443	0	0
ACFFYSKLCGSGSGS	5.364499441	0	5.464499441	0.1	0	2	544772.6784	0	0
ACFFYSKLCSSGSGS	0.660591715	0	0.760591715	0.1	0	2	67084.0443	0	0
ACFFYSKLCVSGSGS	0.660591715	0	0.760591715	0.1	0	2	67084.0443	0	0
ACFFYSKMCGSGS	0.660591715	0	0.760591715	0.1	0	2	67084.0443	0	0
ACFFYSKMCGSGSGS	21.92715176	0	22.02715176	0.1	0	2	2226733.98	0	0
ACFFYSKNC	1.321183431	0	1.421183431	0.1	0	2	134168.0886	0	0
ACFFYSKNCAAGGSG	13.25969374	0	13.35969374	0.1	0	2	1346541.08	0	0
ACFFYSKNCAAGGSR	0.660591715	0	0.760591715	0.1	0	2	67084.0443	0	0
ACFFYSKNCAAGSGS	14.59683031	0	14.69683031	0.1	0	2	1482329.234	0	0
ACFFYSKNCADGGFG	0.660591715	0	0.760591715	0.1	0	2	67084.0443	0	0
ACFFYSKNCADGGL	0.676544859	0	0.776544859	0.1	0	2	68704.1091	0	0
ACFFYSKNCADGGPG	0.660591715	0	0.760591715	0.1	0	2	67084.0443	0	0
ACFFYSKNCADGGSG	46.4328578	0	46.5328578	0.1	0	2	4715323.879	0	0
ACFFYSKNCADGSGS	35.1868455	0.885640654	35.2868455	0.985640654	0.025169652	2	3573275.061	379.421193	0.000106183
ACFFYSKNCADVSGS	0.660591715	0	0.760591715	0.1	0	2	67084.0443	0	0
ACFFYSKNCAEGGSG	37.24838636	0	37.34838636	0.1	0	2	3782627.518	0	0
ACFFYSKNCAEGSGS	21.26656004	0	21.36656004	0.1	0	2	2159649.936	0	0
ACFFYSKNCAFGG	0.660591715	0	0.760591715	0.1	0	2	67084.0443	0	0
ACFFYSKNCAFGGSG	6.009138013	0	6.109138013	0.1	0	2	610236.6579	0	0
ACFFYSKNCAFGSGC	0.660591715	0	0.760591715	0.1	0	2	67084.0443	0	0
ACFFYSKNCAFGSGS	9.296143446	0	9.396143446	0.1	0	2	944036.8146	0	0
ACFFYSKNCAGGGFG	1.337136574	0	1.437136574	0.1	0	2	135788.1534	0	0
ACFFYSKNCAGGGSG	5.961278582	0	6.061278582	0.1	0	2	605376.4635	0	0
ACFFYSKNCAGGSG	1.321183431	0	1.421183431	0.1	0	2	134168.0886	0	0
ACFFYSKNCAGGSGS	25.87474891	0	25.97474891	0.1	0	2	2627618.181	0	0
ACFFYSKNCAGGSVS	0.676544859	0	0.776544859	0.1	0	2	68704.1091	0	0
ACFFYSKNCAGSGSG	43.1937118	0	43.2937118	0.1	0	2	4386383.916	0	0
ACFFYSKNCAHGGSG	21.26656004	0	21.36656004	0.1	0	2	2159649.936	0	0
ACFFYSKNCAHGQGS	0.676544859	0	0.776544859	0.1	0	2	68704.1091	0	0
ACFFYSKNCAHGSGS	47.17321523	0	47.27321523	0.1	0	2	4790508.247	0	0
ACFFYSKNCAHVSGS	0.660591715	0	0.760591715	0.1	0	2	67084.0443	0	0
ACFFYSKNCAICGSG	0.660591715	0	0.760591715	0.1	0	2	67084.0443	0	0
ACFFYSKNCAIGGSG	17.27110346	0	17.37110346	0.1	0	2	1753905.541	0	0
ACFFYSKNCAIGSGS	21.28251319	0	21.38251319	0.1	0	2	2161270.001	0	0
ACFFYSKNCAIGVSG	0.660591715	0	0.760591715	0.1	0	2	67084.0443	0	0
ACFFYSKNCAKGGSG	1.337136574	0	1.437136574	0.1	0	2	135788.1534	0	0
ACFFYSKNCAKGSGS	1.321183431	0	1.421183431	0.1	0	2	134168.0886	0	0
ACFFYSKNCALGGSG	7.974960016	0	8.074960016	0.1	0	2	809868.726	0	0
ACFFYSKNCALGSGS	37.81325921	0	37.91325921	0.1	0	2	3839991.173	0	0
ACFFYSKNCAMGGS	0.660591715	0	0.760591715	0.1	0	2	67084.0443	0	0
ACFFYSKNCAMGGSC	0.660591715	0	0.760591715	0.1	0	2	67084.0443	0	0
ACFFYSKNCAMGGSG	15.98182632	0	16.08182632	0.1	0	2	1622977.582	0	0
ACFFYSKNCAMGSGS	7.927100585	0	8.027100585	0.1	0	2	805008.5316	0	0
ACFFYSKNCAMRGSG	0.660591715	0	0.760591715	0.1	0	2	67084.0443	0	0
ACFFYSKNCANCSGS	0.660591715	0	0.760591715	0.1	0	2	67084.0443	0	0
ACFFYSKNCANGGS	0.676544859	0	0.776544859	0.1	0	2	68704.1091	0	0
ACFFYSKNCANGGSG	21.95905804	0	22.05905804	0.1	0	2	2229974.11	0	0
ACFFYSKNCANGGSS	0.676544859	0	0.776544859	0.1	0	2	68704.1091	0	0
ACFFYSKNCANGSGS	31.86793378	1.771281309	31.96793378	1.871281309	0.055581931	2	3236234.775	758.8423861	0.000234483
ACFFYSKNCAPESGS	0.660591715	0	0.760591715	0.1	0	2	67084.0443	0	0
ACFFYSKNCAPGGSG	47.18916838	0	47.28916838	0.1	0	2	4792128.312	0	0
ACFFYSKNCAPGSGS	35.17089235	0	35.27089235	0.1	0	2	3571654.996	0	0
ACFFYSKNCAPGSSS	0.660591715	0	0.760591715	0.1	0	2	67084.0443	0	0
ACFFYSKNCAQEGSG	0.660591715	0	0.760591715	0.1	0	2	67084.0443	0	0
ACFFYSKNCAQGGSG	15.96587317	0	16.06587317	0.1	0	2	1621357.517	0	0
ACFFYSKNCAQGSGS	11.23005916	0	11.33005916	0.1	0	2	1140428.753	0	0
ACFFYSKNCAQVSGS	0.660591715	0	0.760591715	0.1	0	2	67084.0443	0	0
ACFFYSKNCARGGSG	7.282462013	0	7.382462013	0.1	0	2	739544.5521	0	0
ACFFYSKNCARGSGS	1.981775146	0	2.081775146	0.1	0	2	201252.1329	0	0
ACFFYSKNCASGGCG	0.660591715	0	0.760591715	0.1	0	2	67084.0443	0	0
ACFFYSKNCASGGSG	52.4739021	0	52.5739021	0.1	0	2	5328800.666	0	0
ACFFYSKNCASGSGS	31.83602749	0	31.93602749	0.1	0	2	3232994.645	0	0
ACFFYSKNCATGGCG	0.660591715	0	0.760591715	0.1	0	2	67084.0443	0	0
ACFFYSKNCATGGSG	26.48748119	0	26.58748119	0.1	0	2	2689842.031	0	0
ACFFYSKNCATGSGS	11.27791859	0	11.37791859	0.1	0	2	1145288.948	0	0
ACFFYSKNCAVGGSG	40.51943865	0	40.61943865	0.1	0	2	4114807.61	0	0
ACFFYSKNCAVGSDS	0.660591715	0	0.760591715	0.1	0	2	67084.0443	0	0
ACFFYSKNCAVGSGP	0.660591715	0	0.760591715	0.1	0	2	67084.0443	0	0
ACFFYSKNCAVGSGS	26.58320005	0	26.68320005	0.1	0	2	2699562.42	0	0
ACFFYSKNCAWGGSG	19.25287861	0	19.35287861	0.1	0	2	1955157.674	0	0
ACFFYSKNCAWGSGS	15.25742203	0	15.35742203	0.1	0	2	1549413.278	0	0
ACFFYSKNCAWGSGT	0.676544859	0	0.776544859	0.1	0	2	68704.1091	0	0
ACFFYSKNCAYGGSG	3.99545658	0	4.09545658	0.1	0	2	405744.3954	0	0
ACFFYSKNCAYGSGS	7.282462013	0	7.382462013	0.1	0	2	739544.5521	0	0
ACFFYSKNCCGSGSG	0.660591715	0	0.760591715	0.1	0	2	67084.0443	0	0
ACFFYSKNCDAGSGS	0.676544859	0	0.776544859	0.1	0	2	68704.1091	0	0
ACFFYSKNCDGSGFG	0.660591715	0	0.760591715	0.1	0	2	67084.0443	0	0
ACFFYSKNCDGSGSG	45.12762751	0.885640654	45.22762751	0.985640654	0.019625243	2	4582775.855	379.421193	8.28E-05
ACFFYSKNCDGSRSG	0.660591715	0	0.760591715	0.1	0	2	67084.0443	0	0
ACFFYSKNCDGSVSG	0.676544859	0	0.776544859	0.1	0	2	68704.1091	0	0
ACFFYSKNCDQGGSG	1.337136574	0	1.437136574	0.1	0	2	135788.1534	0	0
ACFFYSKNCEEGGSG	0.660591715	0	0.760591715	0.1	0	2	67084.0443	0	0
ACFFYSKNCEGS	0.660591715	0	0.760591715	0.1	0	2	67084.0443	0	0
ACFFYSKNCEGSGSG	12.00232288	0	12.10232288	0.1	0	2	1218853.251	0	0
ACFFYSKNCENGGSG	0.660591715	0	0.760591715	0.1	0	2	67084.0443	0	0
ACFFYSKNCFGSGSG	9.956735162	0	10.05673516	0.1	0	2	1011120.859	0	0
ACFFYSKNCGGSG	0.660591715	0	0.760591715	0.1	0	2	67084.0443	0	0
ACFFYSKNCGGSGS	0.660591715	0	0.760591715	0.1	0	2	67084.0443	0	0
ACFFYSKNCGGSGSG	16.56265232	0	16.66265232	0.1	0	2	1681961.302	0	0
ACFFYSKNCGSESGS	0.660591715	0	0.760591715	0.1	0	2	67084.0443	0	0
ACFFYSKNCGSG	0.676544859	0	0.776544859	0.1	0	2	68704.1091	0	0
ACFFYSKNCGSGSGS	25.82688948	0	25.92688948	0.1	0	2	2622757.987	0	0
ACFFYSKNCHGQGSG	0.660591715	0	0.760591715	0.1	0	2	67084.0443	0	0
ACFFYSKNCHGSGSG	11.92255716	0	12.02255716	0.1	0	2	1210752.927	0	0
ACFFYSKNCIGSGSG	15.28932832	0	15.38932832	0.1	0	2	1552653.408	0	0
ACFFYSKNCIGYGSG	0.660591715	0	0.760591715	0.1	0	2	67084.0443	0	0
ACFFYSKNCKGSGSG	0.660591715	0	0.760591715	0.1	0	2	67084.0443	0	0
ACFFYSKNCLGSGSG	20.59001518	0	20.69001518	0.1	0	2	2090945.827	0	0
ACFFYSKNCMGSGS	0.660591715	0	0.760591715	0.1	0	2	67084.0443	0	0
ACFFYSKNCMGSGSC	0.660591715	0	0.760591715	0.1	0	2	67084.0443	0	0
ACFFYSKNCMGSGSG	12.64696145	0	12.74696145	0.1	0	2	1284317.231	0	0
ACFFYSKNCMGSRSG	0.660591715	0	0.760591715	0.1	0	2	67084.0443	0	0
ACFFYSKNCNGFGSG	0.676544859	0	0.776544859	0.1	0	2	68704.1091	0	0
ACFFYSKNCNGSGSG	7.974960016	0	8.074960016	0.1	0	2	809868.726	0	0
ACFFYSKNCPAGSGS	0.660591715	0	0.760591715	0.1	0	2	67084.0443	0	0
ACFFYSKNCPGPGSG	0.660591715	0	0.760591715	0.1	0	2	67084.0443	0	0
ACFFYSKNCPGSGSG	39.85884693	0.972593729	39.95884693	1.072593729	0.02440095	2	4047723.565	416.6731405	0.00010294
ACFFYSKNCPIGSGS	0.660591715	0	0.760591715	0.1	0	2	67084.0443	0	0
ACFFYSKNCPSGGSG	0.660591715	0	0.760591715	0.1	0	2	67084.0443	0	0
ACFFYSKNCQGSGSG	27.24379177	0	27.34379177	0.1	0	2	2766646.464	0	0
ACFFYSKNCRGSGSG	0.660591715	0	0.760591715	0.1	0	2	67084.0443	0	0
ACFFYSKNCSGSGS	0.676544859	0	0.776544859	0.1	0	2	68704.1091	0	0
ACFFYSKNCSGSGSG	23.20047576	0	23.30047576	0.1	0	2	2356041.875	0	0
ACFFYSKNCSGSVSG	0.660591715	0	0.760591715	0.1	0	2	67084.0443	0	0
ACFFYSKNCTCSGSG	0.660591715	0	0.760591715	0.1	0	2	67084.0443	0	0
ACFFYSKNCTGSGSG	13.92028545	0	14.02028545	0.1	0	2	1413625.125	0	0
ACFFYSKNCTGSRSG	0.660591715	0	0.760591715	0.1	0	2	67084.0443	0	0
ACFFYSKNCTLGSGS	1.321183431	0	1.421183431	0.1	0	2	134168.0886	0	0
ACFFYSKNCVGSGSG	31.31901406	0.885640654	31.41901406	0.985640654	0.02827805	2	3180491.184	379.421193	0.000119296
ACFFYSKNCVSGSGS	0.676544859	0	0.776544859	0.1	0	2	68704.1091	0	0
ACFFYSKNCVTGGSG	0.676544859	0	0.776544859	0.1	0	2	68704.1091	0	0
ACFFYSKNCWGLVR	0.660591715	0	0.760591715	0.1	0	2	67084.0443	0	0
ACFFYSKNCWGSGSG	13.27564688	0	13.37564688	0.1	0	2	1348161.145	0	0
ACFFYSKNCYGSGSG	11.93851031	0	12.03851031	0.1	0	2	1212372.992	0	0
ACFFYSKNFASCSGS	0.660591715	0	0.760591715	0.1	0	2	67084.0443	0	0
ACFFYSKNFGGSGSG	0.660591715	0	0.760591715	0.1	0	2	67084.0443	0	0
ACFFYSKNSSVPVA	0.676544859	0	0.776544859	0.1	0	2	68704.1091	0	0
ACFFYSKPCGSGSG	0.660591715	0	0.760591715	0.1	0	2	67084.0443	0	0
ACFFYSKPCGSGSGS	13.25969374	0	13.35969374	0.1	0	2	1346541.08	0	0
ACFFYSKPCVSGSG	0.660591715	0	0.760591715	0.1	0	2	67084.0443	0	0
ACFFYSKQCGSGLGS	0.660591715	0	0.760591715	0.1	0	2	67084.0443	0	0
ACFFYSKQCGSGSGS	12.61505517	0	12.71505517	0.1	0	2	1281077.101	0	0
ACFFYSKSCANGSGS	0.660591715	0	0.760591715	0.1	0	2	67084.0443	0	0
ACFFYSKSCGSGQGS	0.676544859	0	0.776544859	0.1	0	2	68704.1091	0	0
ACFFYSKSCGSGS	0.676544859	0	0.776544859	0.1	0	2	68704.1091	0	0
ACFFYSKSCGSGSGS	22.61964976	0	22.71964976	0.1	0	2	2297058.154	0	0
ACFFYSKTCAMGGSG	0.660591715	0	0.760591715	0.1	0	2	67084.0443	0	0
ACFFYSKTCGSDSGS	0.660591715	0	0.760591715	0.1	0	2	67084.0443	0	0
ACFFYSKTCGSGSG	0.660591715	0	0.760591715	0.1	0	2	67084.0443	0	0
ACFFYSKTCGSGSGS	12.64696145	0	12.74696145	0.1	0	2	1284317.231	0	0
ACFFYSKTCGSVPV	0.660591715	0	0.760591715	0.1	0	2	67084.0443	0	0
ACFFYSKVCAYGSGS	0.660591715	0	0.760591715	0.1	0	2	67084.0443	0	0
ACFFYSKVCGSGSGS	15.93396689	0	16.03396689	0.1	0	2	1618117.387	0	0
ACFFYSKWCGSGSGS	11.32577802	0	11.42577802	0.1	0	2	1150149.142	0	0
ACFFYSKYCAEGSGS	0.660591715	0	0.760591715	0.1	0	2	67084.0443	0	0
ACFFYSKYCGSGSGS	9.988641449	0	10.08864145	0.1	0	2	1014360.989	0	0
ACFFYSLNCGSGSGS	9.296143446	0.976649115	9.396143446	1.076649115	0.1050596	2	944036.8146	418.4105265	0.000443214
ACFFYSMCIGSGSGS	1.337136574	0	1.437136574	0.1	0	2	135788.1534	0	0
ACFFYSMCLGCGSGS	0.660591715	0	0.760591715	0.1	0	2	67084.0443	0	0
ACFFYSMCMGSGSGS	0.660591715	0	0.760591715	0.1	0	2	67084.0443	0	0
ACFFYSMCNGSGSGS	0.660591715	0	0.760591715	0.1	0	2	67084.0443	0	0
ACFFYSMNCAEGGSG	0.660591715	0	0.760591715	0.1	0	2	67084.0443	0	0
ACFFYSMNCAPGGSG	0.660591715	0	0.760591715	0.1	0	2	67084.0443	0	0
ACFFYSMNCGPDQD	0.676544859	0	0.776544859	0.1	0	2	68704.1091	0	0
ACFFYSMNCGSGSGS	22.5239309	0	22.6239309	0.1	0	2	2287337.766	0	0
ACFFYSMWCGSGSGS	0.660591715	0	0.760591715	0.1	0	2	67084.0443	0	0
ACFFYSNCVGSGSGS	0.660591715	0	0.760591715	0.1	0	2	67084.0443	0	0
ACFFYSNNCAHGGSG	0.660591715	0	0.760591715	0.1	0	2	67084.0443	0	0
ACFFYSNNCAIGSGS	0.660591715	0	0.760591715	0.1	0	2	67084.0443	0	0
ACFFYSNNCAVGGSG	0.676544859	0	0.776544859	0.1	0	2	68704.1091	0	0
ACFFYSNNCGSGSGS	19.96132975	0	20.06132975	0.1	0	2	2027101.912	0	0
ACFFYSNSCGSGSGS	0.676544859	0	0.776544859	0.1	0	2	68704.1091	0	0
ACFFYSPHCGSGSGS	1.337136574	0	1.437136574	0.1	0	2	135788.1534	0	0
ACFFYSPNCGSASGS	0.676544859	0	0.776544859	0.1	0	2	68704.1091	0	0
ACFFYSPNCGSGS	0.660591715	0	0.760591715	0.1	0	2	67084.0443	0	0
ACFFYSPNCGSGSGS	35.83148407	0.885640654	35.93148407	0.985640654	0.024716829	2	3638739.04	379.421193	0.000104273
ACFFYSQCEGSGSGS	1.321183431	0	1.421183431	0.1	0	2	134168.0886	0	0
ACFFYSQECGSGSGS	0.676544859	0	0.776544859	0.1	0	2	68704.1091	0	0
ACFFYSQICGSGSGS	0.660591715	0	0.760591715	0.1	0	2	67084.0443	0	0
ACFFYSQNCAHGSDS	0.676544859	0	0.776544859	0.1	0	2	68704.1091	0	0
ACFFYSQNCGSCSGS	0.660591715	0	0.760591715	0.1	0	2	67084.0443	0	0
ACFFYSQNCGSGSGS	85.00242759	0	85.10242759	0.1	0	2	8632119.485	0	0
ACFFYSQNCVSGSGS	0.660591715	0	0.760591715	0.1	0	2	67084.0443	0	0
ACFFYSQTCGSGCGS	0.660591715	0	0.760591715	0.1	0	2	67084.0443	0	0
ACFFYSQTCGSGSGS	0.660591715	0	0.760591715	0.1	0	2	67084.0443	0	0
ACFFYSRACGSGSGS	7.3143683	0	7.4143683	0.1	0	2	742784.6817	0	0
ACFFYSRCAGSGSGS	9.956735162	0	10.05673516	0.1	0	2	1011120.859	0	0
ACFFYSRCAGSGSVS	0.660591715	0	0.760591715	0.1	0	2	67084.0443	0	0
ACFFYSRCDGSGSGS	2.658320005	0	2.758320005	0.1	0	2	269956.242	0	0
ACFFYSRCEGSGSGS	4.656048295	0	4.756048295	0.1	0	2	472828.4397	0	0
ACFFYSRCFGSGSGS	2.658320005	0	2.758320005	0.1	0	2	269956.242	0	0
ACFFYSRCGGSGSG	0.676544859	0	0.776544859	0.1	0	2	68704.1091	0	0
ACFFYSRCGGSGSGS	1.99772829	0	2.09772829	0.1	0	2	202872.1977	0	0
ACFFYSRCHGSGSGS	0.660591715	0	0.760591715	0.1	0	2	67084.0443	0	0
ACFFYSRCIGSGSGL	0.660591715	0	0.760591715	0.1	0	2	67084.0443	0	0
ACFFYSRCIGSGSGS	0.660591715	0	0.760591715	0.1	0	2	67084.0443	0	0
ACFFYSRCLGSGSGS	2.658320005	0	2.758320005	0.1	0	2	269956.242	0	0
ACFFYSRCMGSGSGS	5.31664001	0	5.41664001	0.1	0	2	539912.484	0	0
ACFFYSRCNGSGSGS	3.979503436	0	4.079503436	0.1	0	2	404124.3306	0	0
ACFFYSRCPGSGSGS	9.296143446	0	9.396143446	0.1	0	2	944036.8146	0	0
ACFFYSRCQGSGSGS	0.660591715	0	0.760591715	0.1	0	2	67084.0443	0	0
ACFFYSRCSGLGSGS	0.676544859	0	0.776544859	0.1	0	2	68704.1091	0	0
ACFFYSRCSGPGSGS	0.660591715	0	0.760591715	0.1	0	2	67084.0443	0	0
ACFFYSRCSGSGSGP	0.660591715	0	0.760591715	0.1	0	2	67084.0443	0	0
ACFFYSRCSGSGSGS	5.31664001	0	5.41664001	0.1	0	2	539912.484	0	0
ACFFYSRCTGSGSG	0.660591715	0	0.760591715	0.1	0	2	67084.0443	0	0
ACFFYSRCTGSGSGS	3.334864864	0	3.434864864	0.1	0	2	338660.3511	0	0
ACFFYSRCVGSGSGS	7.974960016	0	8.074960016	0.1	0	2	809868.726	0	0
ACFFYSRDCGRGSGS	1.321183431	0	1.421183431	0.1	0	2	134168.0886	0	0
ACFFYSRDCGSGS	0.676544859	0	0.776544859	0.1	0	2	68704.1091	0	0
ACFFYSRDCGSGSG	1.321183431	0	1.421183431	0.1	0	2	134168.0886	0	0
ACFFYSRDCGSGSGS	55.06840953	0	55.16840953	0.1	0	2	5592276.649	0	0
ACFFYSRECGFGSGS	0.660591715	0	0.760591715	0.1	0	2	67084.0443	0	0
ACFFYSRECGPGSGS	0.660591715	0	0.760591715	0.1	0	2	67084.0443	0	0
ACFFYSRECGSG	1.321183431	0	1.421183431	0.1	0	2	134168.0886	0	0
ACFFYSRECGSGSGS	5.300686867	0	5.400686867	0.1	0	2	538292.4192	0	0
ACFFYSRFCGSGSGS	3.334864864	0	3.434864864	0.1	0	2	338660.3511	0	0
ACFFYSRGCGSGSGS	1.321183431	0	1.421183431	0.1	0	2	134168.0886	0	0
ACFFYSRHCGSGSG	0.676544859	0	0.776544859	0.1	0	2	68704.1091	0	0
ACFFYSRHCGSGSGS	1.981775146	0	2.081775146	0.1	0	2	201252.1329	0	0
ACFFYSRICGSGSGS	3.318911721	0	3.418911721	0.1	0	2	337040.2863	0	0
ACFFYSRLCGSGSGS	1.337136574	0	1.437136574	0.1	0	2	135788.1534	0	0
ACFFYSRMC	0.660591715	0	0.760591715	0.1	0	2	67084.0443	0	0
ACFFYSRMCGSGSGS	3.99545658	0	4.09545658	0.1	0	2	405744.3954	0	0
ACFFYSRMCGSGSV	0.660591715	0	0.760591715	0.1	0	2	67084.0443	0	0
ACFFYSRNCGSGSGP	0.676544859	0	0.776544859	0.1	0	2	68704.1091	0	0
ACFFYSRPCGSGSGS	1.321183431	0	1.421183431	0.1	0	2	134168.0886	0	0
ACFFYSRQCGSGSGS	0.660591715	0	0.760591715	0.1	0	2	67084.0443	0	0
ACFFYSRSCGSCSGS	0.660591715	0	0.760591715	0.1	0	2	67084.0443	0	0
ACFFYSRSCGSGSGS	3.99545658	0	4.09545658	0.1	0	2	405744.3954	0	0
ACFFYSRTCGPSGS	0.660591715	0	0.760591715	0.1	0	2	67084.0443	0	0
ACFFYSRTCGSGSGS	10.00459459	0	10.10459459	0.1	0	2	1015981.053	0	0
ACFFYSRVCGSGSGS	5.993184869	0	6.093184869	0.1	0	2	608616.5931	0	0
ACFFYSRYCGSGSGS	1.321183431	0	1.421183431	0.1	0	2	134168.0886	0	0
ACFFYSSNCGSGSGS	24.64928434	0	24.74928434	0.1	0	2	2503170.482	0	0
ACFFYSTCWGCGSGS	0.660591715	0	0.760591715	0.1	0	2	67084.0443	0	0
ACFFYSTKCASGSGS	0.676544859	0	0.776544859	0.1	0	2	68704.1091	0	0
ACFFYSTLCGSGSGS	0.660591715	0	0.760591715	0.1	0	2	67084.0443	0	0
ACFFYSTNCAAGSGS	0.660591715	0	0.760591715	0.1	0	2	67084.0443	0	0
ACFFYSTNCAGGSGS	0.660591715	0	0.760591715	0.1	0	2	67084.0443	0	0
ACFFYSTNCDGSGSG	0.660591715	0	0.760591715	0.1	0	2	67084.0443	0	0
ACFFYSTNCGSGSG	0.660591715	0	0.760591715	0.1	0	2	67084.0443	0	0
ACFFYSTNCGSGSGP	0.660591715	0	0.760591715	0.1	0	2	67084.0443	0	0
ACFFYSTNCGSGSGS	16.57860546	0	16.67860546	0.1	0	2	1683581.367	0	0
ACFFYSTYCGSGSGS	0.660591715	0	0.760591715	0.1	0	2	67084.0443	0	0
ACFFYSVKCGSGSGS	0.660591715	0	0.760591715	0.1	0	2	67084.0443	0	0
ACFFYSVNCGSASGS	2.013681433	0	2.113681433	0.1	0	2	204492.2625	0	0
ACFFYSVNCGSGPGS	0.660591715	0	0.760591715	0.1	0	2	67084.0443	0	0
ACFFYSVNCGSGSGS	32.46471292	0	32.56471292	0.1	0	2	3296838.56	0	0
ACFFYSVNCGYGSGS	0.660591715	0	0.760591715	0.1	0	2	67084.0443	0	0
ACFFYSVNCVSGSGS	0.660591715	0	0.760591715	0.1	0	2	67084.0443	0	0
ACFFYSWNCGSGS	0.676544859	0	0.776544859	0.1	0	2	68704.1091	0	0
ACFFYSWNCGSGSG	0.660591715	0	0.760591715	0.1	0	2	67084.0443	0	0
ACFFYSWNCGSGSGS	39.13444265	0	39.23444265	0.1	0	2	3974159.262	0	0
ACFFYSWNCGSGSVS	0.660591715	0	0.760591715	0.1	0	2	67084.0443	0	0
ACFFYSWWCGSGSGS	0.676544859	0	0.776544859	0.1	0	2	68704.1091	0	0
ACFFYSYNCGSGPGS	0.660591715	0	0.760591715	0.1	0	2	67084.0443	0	0
ACFFYSYNCGSGS	1.99772829	0	2.09772829	0.1	0	2	202872.1977	0	0
ACFFYSYNCGSGSGS	15.25742203	0	15.35742203	0.1	0	2	1549413.278	0	0
ACFFYTKNCCSGSGS	0.660591715	0	0.760591715	0.1	0	2	67084.0443	0	0
ACFFYTKNCGSGSGS	35.8793435	0	35.9793435	0.1	0	2	3643599.235	0	0
ACFFYTKNCGSVSGS	0.660591715	0	0.760591715	0.1	0	2	67084.0443	0	0
ACFFYTKNCGTGSGS	0.660591715	0	0.760591715	0.1	0	2	67084.0443	0	0
ACFFYTKNSVADRV	0.660591715	0	0.760591715	0.1	0	2	67084.0443	0	0
ACFFYVKNCGSGSGS	7.298415157	0	7.398415157	0.1	0	2	741164.6169	0	0
ACFFYVRDC	0.660591715	0	0.760591715	0.1	0	2	67084.0443	0	0
ACFFYWKNCGSGSGS	7.298415157	0	7.398415157	0.1	0	2	741164.6169	0	0
ACFFYWKNCGSGWGS	0.676544859	0	0.776544859	0.1	0	2	68704.1091	0	0
ACFFYYGNCGSGSGS	1.321183431	0	1.421183431	0.1	0	2	134168.0886	0	0
ACFFYYKNCGSGSGS	8.635551731	0	8.735551731	0.1	0	2	876952.7703	0	0
ACFFYYRCGGSGSGS	0.660591715	0	0.760591715	0.1	0	2	67084.0443	0	0
ACFGAAILC	0.676544859	0	0.776544859	0.1	0	2	68704.1091	0	0
ACFGADMSC	0.660591715	0	0.760591715	0.1	0	2	67084.0443	0	0
ACFGADVMC	0.660591715	0	0.760591715	0.1	0	2	67084.0443	0	0
ACFGAEKPC	1.353089718	0	1.453089718	0.1	0	2	137408.2182	0	0
ACFGAFLSC	0.660591715	0	0.760591715	0.1	0	2	67084.0443	0	0
ACFGAFMYC	0.660591715	0	0.760591715	0.1	0	2	67084.0443	0	0
ACFGAFSPC	2.642366862	0	2.742366862	0.1	0	2	268336.1772	0	0
ACFGAGIVC	0.660591715	0	0.760591715	0.1	0	2	67084.0443	0	0
ACFGAHDSC	0.660591715	0	0.760591715	0.1	0	2	67084.0443	0	0
ACFGAIPYC	0.660591715	0	0.760591715	0.1	0	2	67084.0443	0	0
ACFGAKMEC	0.660591715	0	0.760591715	0.1	0	2	67084.0443	0	0
ACFGAKPTC	0.660591715	0	0.760591715	0.1	0	2	67084.0443	0	0
ACFGAKQVC	0.660591715	0	0.760591715	0.1	0	2	67084.0443	0	0
ACFGALMDC	1.321183431	0	1.421183431	0.1	0	2	134168.0886	0	0
ACFGALWIC	0.660591715	0	0.760591715	0.1	0	2	67084.0443	0	0
ACFGAMFLC	0.660591715	0	0.760591715	0.1	0	2	67084.0443	0	0
ACFGAMLEC	0.660591715	0	0.760591715	0.1	0	2	67084.0443	0	0
ACFGAMWYC	1.99772829	0	2.09772829	0.1	0	2	202872.1977	0	0
ACFGAPGFC	0.676544859	0	0.776544859	0.1	0	2	68704.1091	0	0
ACFGAPGGC	0.660591715	0	0.760591715	0.1	0	2	67084.0443	0	0
ACFGAQAHC	0.660591715	0	0.760591715	0.1	0	2	67084.0443	0	0
ACFGAQVPC	0.660591715	0	0.760591715	0.1	0	2	67084.0443	0	0
ACFGAQWVC	0.660591715	0	0.760591715	0.1	0	2	67084.0443	0	0
ACFGARQDC	1.321183431	0	1.421183431	0.1	0	2	134168.0886	0	0
ACFGARQLC	0.676544859	0	0.776544859	0.1	0	2	68704.1091	0	0
ACFGARWMC	0.676544859	0	0.776544859	0.1	0	2	68704.1091	0	0
ACFGASLWC	0.676544859	0	0.776544859	0.1	0	2	68704.1091	0	0
ACFGASRDC	0.676544859	0	0.776544859	0.1	0	2	68704.1091	0	0
ACFGATTRC	0.660591715	0	0.760591715	0.1	0	2	67084.0443	0	0
ACFGATVGC	0.660591715	0	0.760591715	0.1	0	2	67084.0443	0	0
ACFGAVNIC	0.660591715	0	0.760591715	0.1	0	2	67084.0443	0	0
ACFGAVTSC	0.660591715	0	0.760591715	0.1	0	2	67084.0443	0	0
ACFGAVWAC	0.660591715	0	0.760591715	0.1	0	2	67084.0443	0	0
ACFGAWFTC	1.337136574	0	1.437136574	0.1	0	2	135788.1534	0	0
ACFGAYKIC	0.660591715	0	0.760591715	0.1	0	2	67084.0443	0	0
ACFGDDGDC	0.676544859	0	0.776544859	0.1	0	2	68704.1091	0	0
ACFGDDHSC	0.660591715	0	0.760591715	0.1	0	2	67084.0443	0	0
ACFGDDINC	0.660591715	0	0.760591715	0.1	0	2	67084.0443	0	0
ACFGDEESC	1.321183431	0	1.421183431	0.1	0	2	134168.0886	0	0
ACFGDEVRC	1.99772829	0	2.09772829	0.1	0	2	202872.1977	0	0
ACFGDFHTC	0.660591715	0	0.760591715	0.1	0	2	67084.0443	0	0
ACFGDGAFC	0.660591715	0	0.760591715	0.1	0	2	67084.0443	0	0
ACFGDHWSC	1.981775146	0	2.081775146	0.1	0	2	201252.1329	0	0
ACFGDIEQC	1.99772829	0	2.09772829	0.1	0	2	202872.1977	0	0
ACFGDKFAC	1.337136574	0	1.437136574	0.1	0	2	135788.1534	0	0
ACFGDKVQC	0.660591715	0	0.760591715	0.1	0	2	67084.0443	0	0
ACFGDMEWC	0.676544859	0	0.776544859	0.1	0	2	68704.1091	0	0
ACFGDMIIC	0.660591715	0	0.760591715	0.1	0	2	67084.0443	0	0
ACFGDMLSC	3.318911721	0	3.418911721	0.1	0	2	337040.2863	0	0
ACFGDMWSC	0.660591715	0	0.760591715	0.1	0	2	67084.0443	0	0
ACFGDMYMC	0.676544859	0	0.776544859	0.1	0	2	68704.1091	0	0
ACFGDNLKC	0.660591715	0	0.760591715	0.1	0	2	67084.0443	0	0
ACFGDNTMC	1.321183431	0	1.421183431	0.1	0	2	134168.0886	0	0
ACFGDPPWC	0.676544859	0	0.776544859	0.1	0	2	68704.1091	0	0
ACFGDPVLC	0.660591715	0	0.760591715	0.1	0	2	67084.0443	0	0
ACFGDPVTC	0.660591715	0	0.760591715	0.1	0	2	67084.0443	0	0
ACFGDQWHC	1.337136574	0	1.437136574	0.1	0	2	135788.1534	0	0
ACFGDQWRC	0.660591715	0	0.760591715	0.1	0	2	67084.0443	0	0
ACFGDRMSC	0.676544859	0	0.776544859	0.1	0	2	68704.1091	0	0
ACFGDRTYC	0.660591715	0	0.760591715	0.1	0	2	67084.0443	0	0
ACFGDSNMC	1.321183431	0	1.421183431	0.1	0	2	134168.0886	0	0
ACFGDSVWC	0.660591715	0	0.760591715	0.1	0	2	67084.0443	0	0
ACFGDTSEC	0.676544859	0	0.776544859	0.1	0	2	68704.1091	0	0
ACFGDWERC	0.660591715	0	0.760591715	0.1	0	2	67084.0443	0	0
ACFGDWSPC	0.660591715	0	0.760591715	0.1	0	2	67084.0443	0	0
ACFGDWSWC	2.013681433	0	2.113681433	0.1	0	2	204492.2625	0	0
ACFGDYHPC	1.981775146	0	2.081775146	0.1	0	2	201252.1329	0	0
ACFGDYTIC	0.660591715	0	0.760591715	0.1	0	2	67084.0443	0	0
ACFGDYYHC	1.337136574	0	1.437136574	0.1	0	2	135788.1534	0	0
ACFGEALYC	0.660591715	0	0.760591715	0.1	0	2	67084.0443	0	0
ACFGEARQC	0.660591715	0	0.760591715	0.1	0	2	67084.0443	0	0
ACFGEDDPC	0.660591715	0	0.760591715	0.1	0	2	67084.0443	0	0
ACFGEDMGC	0.660591715	0	0.760591715	0.1	0	2	67084.0443	0	0
ACFGEEKDC	0.660591715	0	0.760591715	0.1	0	2	67084.0443	0	0
ACFGEFLVC	0.660591715	0	0.760591715	0.1	0	2	67084.0443	0	0
ACFGEGVDC	0.660591715	0	0.760591715	0.1	0	2	67084.0443	0	0
ACFGEGVQC	1.321183431	0	1.421183431	0.1	0	2	134168.0886	0	0
ACFGEGYMC	0.660591715	0	0.760591715	0.1	0	2	67084.0443	0	0
ACFGEHFLC	1.321183431	0	1.421183431	0.1	0	2	134168.0886	0	0
ACFGEITAC	0.676544859	0	0.776544859	0.1	0	2	68704.1091	0	0
ACFGEIWAC	1.337136574	0	1.437136574	0.1	0	2	135788.1534	0	0
ACFGELPVC	0.660591715	0	0.760591715	0.1	0	2	67084.0443	0	0
ACFGEMSVC	0.660591715	0	0.760591715	0.1	0	2	67084.0443	0	0
ACFGENMIC	0.660591715	0	0.760591715	0.1	0	2	67084.0443	0	0
ACFGEPRVC	1.337136574	0	1.437136574	0.1	0	2	135788.1534	0	0
ACFGEPSTC	0.676544859	0	0.776544859	0.1	0	2	68704.1091	0	0
ACFGEQFSC	3.334864864	0	3.434864864	0.1	0	2	338660.3511	0	0
ACFGEQMRC	0.660591715	0	0.760591715	0.1	0	2	67084.0443	0	0
ACFGEQRLC	0.660591715	0	0.760591715	0.1	0	2	67084.0443	0	0
ACFGERNAC	0.660591715	0	0.760591715	0.1	0	2	67084.0443	0	0
ACFGESMPC	0.660591715	0	0.760591715	0.1	0	2	67084.0443	0	0
ACFGESQPC	0.676544859	0	0.776544859	0.1	0	2	68704.1091	0	0
ACFGESYQC	1.321183431	0	1.421183431	0.1	0	2	134168.0886	0	0
ACFGESYWC	1.337136574	0	1.437136574	0.1	0	2	135788.1534	0	0
ACFGEWFAC	0.660591715	0	0.760591715	0.1	0	2	67084.0443	0	0
ACFGEWLTC	2.658320005	0	2.758320005	0.1	0	2	269956.242	0	0
ACFGEWRQC	1.353089718	0	1.453089718	0.1	0	2	137408.2182	0	0
ACFGEYGSC	0.660591715	0	0.760591715	0.1	0	2	67084.0443	0	0
ACFGFAIQC	1.321183431	0	1.421183431	0.1	0	2	134168.0886	0	0
ACFGFAMWC	0.660591715	0	0.760591715	0.1	0	2	67084.0443	0	0
ACFGFAWLC	0.660591715	0	0.760591715	0.1	0	2	67084.0443	0	0
ACFGFAYYC	1.981775146	0	2.081775146	0.1	0	2	201252.1329	0	0
ACFGFELVC	0.676544859	0	0.776544859	0.1	0	2	68704.1091	0	0
ACFGFFTLC	0.660591715	0	0.760591715	0.1	0	2	67084.0443	0	0
ACFGFGNTC	0.660591715	0	0.760591715	0.1	0	2	67084.0443	0	0
ACFGFHHHC	0.660591715	0	0.760591715	0.1	0	2	67084.0443	0	0
ACFGFHQDC	0.660591715	0	0.760591715	0.1	0	2	67084.0443	0	0
ACFGFHRNC	1.321183431	0	1.421183431	0.1	0	2	134168.0886	0	0
ACFGFHSQC	0.660591715	0	0.760591715	0.1	0	2	67084.0443	0	0
ACFGFHVPC	1.321183431	0	1.421183431	0.1	0	2	134168.0886	0	0
ACFGFHWGC	0.676544859	0	0.776544859	0.1	0	2	68704.1091	0	0
ACFGFIFPC	1.337136574	0	1.437136574	0.1	0	2	135788.1534	0	0
ACFGFINFC	0.660591715	0	0.760591715	0.1	0	2	67084.0443	0	0
ACFGFIWSC	0.676544859	0	0.776544859	0.1	0	2	68704.1091	0	0
ACFGFLCNMVLVVV	0.660591715	0	0.760591715	0.1	0	2	67084.0443	0	0
ACFGFLCNYGSGSCS	0.660591715	0	0.760591715	0.1	0	2	67084.0443	0	0
ACFGFLCNYGSGSG	1.99772829	0	2.09772829	0.1	0	2	202872.1977	0	0
ACFGFLCNYGSGSGS	26.0183272	0	26.1183272	0.1	0	2	2642198.765	0	0
ACFGFLMTC	0.676544859	0	0.776544859	0.1	0	2	68704.1091	0	0
ACFGFMCFQGSGSGS	0.660591715	0	0.760591715	0.1	0	2	67084.0443	0	0
ACFGFMPKC	0.660591715	0	0.760591715	0.1	0	2	67084.0443	0	0
ACFGFMPLC	0.660591715	0	0.760591715	0.1	0	2	67084.0443	0	0
ACFGFMRNC	0.660591715	0	0.760591715	0.1	0	2	67084.0443	0	0
ACFGFMYEC	0.660591715	0	0.760591715	0.1	0	2	67084.0443	0	0
ACFGFNWLC	0.660591715	0	0.760591715	0.1	0	2	67084.0443	0	0
ACFGFPMDC	1.981775146	0	2.081775146	0.1	0	2	201252.1329	0	0
ACFGFQPSC	1.981775146	0	2.081775146	0.1	0	2	201252.1329	0	0
ACFGFQQIC	0.660591715	0	0.760591715	0.1	0	2	67084.0443	0	0
ACFGFQVRC	0.660591715	0	0.760591715	0.1	0	2	67084.0443	0	0
ACFGFRSGC	0.660591715	0	0.760591715	0.1	0	2	67084.0443	0	0
ACFGFSSEC	0.660591715	0	0.760591715	0.1	0	2	67084.0443	0	0
ACFGFSTFC	1.321183431	0	1.421183431	0.1	0	2	134168.0886	0	0
ACFGFTKVC	0.676544859	0	0.776544859	0.1	0	2	68704.1091	0	0
ACFGFTMFC	0.660591715	0	0.760591715	0.1	0	2	67084.0443	0	0
ACFGFTYFC	0.676544859	0	0.776544859	0.1	0	2	68704.1091	0	0
ACFGFVTMC	0.660591715	0	0.760591715	0.1	0	2	67084.0443	0	0
ACFGFVVPC	0.660591715	0	0.760591715	0.1	0	2	67084.0443	0	0
ACFGFWDQC	1.321183431	0	1.421183431	0.1	0	2	134168.0886	0	0
ACFGFYEVC	0.660591715	0	0.760591715	0.1	0	2	67084.0443	0	0
ACFGFYSWC	1.321183431	0	1.421183431	0.1	0	2	134168.0886	0	0
ACFGFYTLC	0.660591715	0	0.760591715	0.1	0	2	67084.0443	0	0
ACFGGADMC	0.660591715	0	0.760591715	0.1	0	2	67084.0443	0	0
ACFGGAMSC	0.660591715	0	0.760591715	0.1	0	2	67084.0443	0	0
ACFGGDELC	0.676544859	0	0.776544859	0.1	0	2	68704.1091	0	0
ACFGGDVIC	1.321183431	0	1.421183431	0.1	0	2	134168.0886	0	0
ACFGGEFFC	0.676544859	0	0.776544859	0.1	0	2	68704.1091	0	0
ACFGGGLSC	1.337136574	0	1.437136574	0.1	0	2	135788.1534	0	0
ACFGGGRGC	1.321183431	0	1.421183431	0.1	0	2	134168.0886	0	0
ACFGGHDMC	0.676544859	0	0.776544859	0.1	0	2	68704.1091	0	0
ACFGGIHKC	0.676544859	0	0.776544859	0.1	0	2	68704.1091	0	0
ACFGGIHTC	0.660591715	0	0.760591715	0.1	0	2	67084.0443	0	0
ACFGGIPHC	0.660591715	0	0.760591715	0.1	0	2	67084.0443	0	0
ACFGGIRVC	0.676544859	0	0.776544859	0.1	0	2	68704.1091	0	0
ACFGGKIQC	0.676544859	0	0.776544859	0.1	0	2	68704.1091	0	0
ACFGGLQRC	0.660591715	0	0.760591715	0.1	0	2	67084.0443	0	0
ACFGGMIDC	0.660591715	0	0.760591715	0.1	0	2	67084.0443	0	0
ACFGGMIEC	0.660591715	0	0.760591715	0.1	0	2	67084.0443	0	0
ACFGGNELC	0.660591715	0	0.760591715	0.1	0	2	67084.0443	0	0
ACFGGPQLC	1.321183431	0	1.421183431	0.1	0	2	134168.0886	0	0
ACFGGQLDC	0.660591715	0	0.760591715	0.1	0	2	67084.0443	0	0
ACFGGQMRC	0.676544859	0	0.776544859	0.1	0	2	68704.1091	0	0
ACFGGSLDC	0.676544859	0	0.776544859	0.1	0	2	68704.1091	0	0
ACFGGSRIC	0.660591715	0	0.760591715	0.1	0	2	67084.0443	0	0
ACFGGTTWC	0.676544859	0	0.776544859	0.1	0	2	68704.1091	0	0
ACFGGTWKC	0.660591715	0	0.760591715	0.1	0	2	67084.0443	0	0
ACFGGWEDC	1.337136574	0	1.437136574	0.1	0	2	135788.1534	0	0
ACFGGWVYC	0.676544859	0	0.776544859	0.1	0	2	68704.1091	0	0
ACFGGWYHC	1.321183431	0	1.421183431	0.1	0	2	134168.0886	0	0
ACFGGYFAC	1.337136574	0	1.437136574	0.1	0	2	135788.1534	0	0
ACFGGYISC	1.99772829	0	2.09772829	0.1	0	2	202872.1977	0	0
ACFGHAQQC	3.318911721	0	3.418911721	0.1	0	2	337040.2863	0	0
ACFGHENTC	1.321183431	0	1.421183431	0.1	0	2	134168.0886	0	0
ACFGHEQSC	0.676544859	0	0.776544859	0.1	0	2	68704.1091	0	0
ACFGHFFQC	0.660591715	0	0.760591715	0.1	0	2	67084.0443	0	0
ACFGHFPDC	0.660591715	0	0.760591715	0.1	0	2	67084.0443	0	0
ACFGHFWIC	0.660591715	0	0.760591715	0.1	0	2	67084.0443	0	0
ACFGHFWNC	2.013681433	0	2.113681433	0.1	0	2	204492.2625	0	0
ACFGHFYNC	0.660591715	0	0.760591715	0.1	0	2	67084.0443	0	0
ACFGHIDQC	1.337136574	0	1.437136574	0.1	0	2	135788.1534	0	0
ACFGHIRSC	1.321183431	0	1.421183431	0.1	0	2	134168.0886	0	0
ACFGHKDDC	0.660591715	0	0.760591715	0.1	0	2	67084.0443	0	0
ACFGHLEQC	0.660591715	0	0.760591715	0.1	0	2	67084.0443	0	0
ACFGHLHTC	0.660591715	0	0.760591715	0.1	0	2	67084.0443	0	0
ACFGHLIVC	0.660591715	0	0.760591715	0.1	0	2	67084.0443	0	0
ACFGHLLKC	0.660591715	0	0.760591715	0.1	0	2	67084.0443	0	0
ACFGHLLYC	1.353089718	0	1.453089718	0.1	0	2	137408.2182	0	0
ACFGHLQHC	2.658320005	0	2.758320005	0.1	0	2	269956.242	0	0
ACFGHLRDC	0.660591715	0	0.760591715	0.1	0	2	67084.0443	0	0
ACFGHLVHC	0.660591715	0	0.760591715	0.1	0	2	67084.0443	0	0
ACFGHLYVC	0.660591715	0	0.760591715	0.1	0	2	67084.0443	0	0
ACFGHMHMC	0.676544859	0	0.776544859	0.1	0	2	68704.1091	0	0
ACFGHMLAC	1.337136574	0	1.437136574	0.1	0	2	135788.1534	0	0
ACFGHMLDC	0.660591715	0	0.760591715	0.1	0	2	67084.0443	0	0
ACFGHPGRC	1.99772829	0	2.09772829	0.1	0	2	202872.1977	0	0
ACFGHPSQC	1.353089718	0	1.453089718	0.1	0	2	137408.2182	0	0
ACFGHQMQC	1.99772829	0	2.09772829	0.1	0	2	202872.1977	0	0
ACFGHRDTC	0.660591715	0	0.760591715	0.1	0	2	67084.0443	0	0
ACFGHRFKC	0.660591715	0	0.760591715	0.1	0	2	67084.0443	0	0
ACFGHRITC	1.321183431	0	1.421183431	0.1	0	2	134168.0886	0	0
ACFGHRMGC	1.321183431	0	1.421183431	0.1	0	2	134168.0886	0	0
ACFGHRSIC	0.676544859	0	0.776544859	0.1	0	2	68704.1091	0	0
ACFGHRSNC	1.337136574	0	1.437136574	0.1	0	2	135788.1534	0	0
ACFGHTIYC	0.676544859	0	0.776544859	0.1	0	2	68704.1091	0	0
ACFGHTQRC	1.321183431	0	1.421183431	0.1	0	2	134168.0886	0	0
ACFGHTRVC	1.337136574	0	1.437136574	0.1	0	2	135788.1534	0	0
ACFGHTWLC	0.660591715	0	0.760591715	0.1	0	2	67084.0443	0	0
ACFGHVKYC	0.660591715	0	0.760591715	0.1	0	2	67084.0443	0	0
ACFGHVMFC	1.321183431	0	1.421183431	0.1	0	2	134168.0886	0	0
ACFGHVNQC	0.660591715	0	0.760591715	0.1	0	2	67084.0443	0	0
ACFGHVQLC	0.676544859	0	0.776544859	0.1	0	2	68704.1091	0	0
ACFGHYHVC	0.660591715	0	0.760591715	0.1	0	2	67084.0443	0	0
ACFGHYKMC	0.676544859	0	0.776544859	0.1	0	2	68704.1091	0	0
ACFGHYPHC	0.660591715	0	0.760591715	0.1	0	2	67084.0443	0	0
ACFGIAGLC	0.660591715	0	0.760591715	0.1	0	2	67084.0443	0	0
ACFGIAVMC	1.981775146	0	2.081775146	0.1	0	2	201252.1329	0	0
ACFGIDTGC	1.337136574	0	1.437136574	0.1	0	2	135788.1534	0	0
ACFGIDTIC	1.321183431	0	1.421183431	0.1	0	2	134168.0886	0	0
ACFGIDTSC	0.676544859	0	0.776544859	0.1	0	2	68704.1091	0	0
ACFGIDWWC	0.676544859	0	0.776544859	0.1	0	2	68704.1091	0	0
ACFGIEEQC	0.660591715	0	0.760591715	0.1	0	2	67084.0443	0	0
ACFGIESTC	0.660591715	0	0.760591715	0.1	0	2	67084.0443	0	0
ACFGIFISC	0.660591715	0	0.760591715	0.1	0	2	67084.0443	0	0
ACFGIFLHC	0.660591715	0	0.760591715	0.1	0	2	67084.0443	0	0
ACFGIFSHC	1.337136574	0	1.437136574	0.1	0	2	135788.1534	0	0
ACFGIHILC	0.660591715	0	0.760591715	0.1	0	2	67084.0443	0	0
ACFGIHPWC	0.660591715	0	0.760591715	0.1	0	2	67084.0443	0	0
ACFGIHRTC	0.660591715	0	0.760591715	0.1	0	2	67084.0443	0	0
ACFGIHTRC	0.676544859	0	0.776544859	0.1	0	2	68704.1091	0	0
ACFGIHVEC	0.660591715	0	0.760591715	0.1	0	2	67084.0443	0	0
ACFGILDQC	0.676544859	0	0.776544859	0.1	0	2	68704.1091	0	0
ACFGILEHC	1.99772829	0	2.09772829	0.1	0	2	202872.1977	0	0
ACFGILQMC	1.337136574	0	1.437136574	0.1	0	2	135788.1534	0	0
ACFGIMPQC	0.660591715	0	0.760591715	0.1	0	2	67084.0443	0	0
ACFGIMTKC	0.676544859	0	0.776544859	0.1	0	2	68704.1091	0	0
ACFGIMVHC	0.660591715	0	0.760591715	0.1	0	2	67084.0443	0	0
ACFGIPFVC	0.660591715	0	0.760591715	0.1	0	2	67084.0443	0	0
ACFGIPQQC	0.660591715	0	0.760591715	0.1	0	2	67084.0443	0	0
ACFGIPRNC	0.660591715	0	0.760591715	0.1	0	2	67084.0443	0	0
ACFGIQHRC	0.660591715	0	0.760591715	0.1	0	2	67084.0443	0	0
ACFGIQMSC	0.660591715	0	0.760591715	0.1	0	2	67084.0443	0	0
ACFGIQQYC	1.321183431	0	1.421183431	0.1	0	2	134168.0886	0	0
ACFGIRDSC	1.337136574	0	1.437136574	0.1	0	2	135788.1534	0	0
ACFGIRSSC	1.321183431	0	1.421183431	0.1	0	2	134168.0886	0	0
ACFGISQQC	0.660591715	0	0.760591715	0.1	0	2	67084.0443	0	0
ACFGIVASC	0.676544859	0	0.776544859	0.1	0	2	68704.1091	0	0
ACFGIVLNC	0.660591715	0	0.760591715	0.1	0	2	67084.0443	0	0
ACFGIVTYC	0.660591715	0	0.760591715	0.1	0	2	67084.0443	0	0
ACFGIVVGC	0.676544859	0	0.776544859	0.1	0	2	68704.1091	0	0
ACFGIWMRC	1.353089718	0	1.453089718	0.1	0	2	137408.2182	0	0
ACFGIWSMC	0.660591715	0	0.760591715	0.1	0	2	67084.0443	0	0
ACFGIYDDC	0.660591715	0	0.760591715	0.1	0	2	67084.0443	0	0
ACFGKAMTC	0.660591715	0	0.760591715	0.1	0	2	67084.0443	0	0
ACFGKDVRC	1.321183431	0	1.421183431	0.1	0	2	134168.0886	0	0
ACFGKEGMC	0.676544859	0	0.776544859	0.1	0	2	68704.1091	0	0
ACFGKEHNC	0.676544859	0	0.776544859	0.1	0	2	68704.1091	0	0
ACFGKEQDC	0.660591715	0	0.760591715	0.1	0	2	67084.0443	0	0
ACFGKGMTC	0.660591715	0	0.760591715	0.1	0	2	67084.0443	0	0
ACFGKHTSC	0.660591715	0	0.760591715	0.1	0	2	67084.0443	0	0
ACFGKHTWC	0.660591715	0	0.760591715	0.1	0	2	67084.0443	0	0
ACFGKIPAC	2.674273149	0	2.774273149	0.1	0	2	271576.3068	0	0
ACFGKIPGC	0.660591715	0	0.760591715	0.1	0	2	67084.0443	0	0
ACFGKLKQC	0.660591715	0	0.760591715	0.1	0	2	67084.0443	0	0
ACFGKLQQC	0.660591715	0	0.760591715	0.1	0	2	67084.0443	0	0
ACFGKLTKC	0.660591715	0	0.760591715	0.1	0	2	67084.0443	0	0
ACFGKMEQC	1.981775146	0	2.081775146	0.1	0	2	201252.1329	0	0
ACFGKMFMC	0.660591715	0	0.760591715	0.1	0	2	67084.0443	0	0
ACFGKPSSC	1.99772829	0	2.09772829	0.1	0	2	202872.1977	0	0
ACFGKQFPC	0.660591715	0	0.760591715	0.1	0	2	67084.0443	0	0
ACFGKQGQPETC	0.660591715	0	0.760591715	0.1	0	2	67084.0443	0	0
ACFGKQQSC	0.660591715	0	0.760591715	0.1	0	2	67084.0443	0	0
ACFGKQRNC	0.660591715	0	0.760591715	0.1	0	2	67084.0443	0	0
ACFGKSPDC	0.660591715	0	0.760591715	0.1	0	2	67084.0443	0	0
ACFGKTDYC	0.660591715	0	0.760591715	0.1	0	2	67084.0443	0	0
ACFGKTELC	3.318911721	0	3.418911721	0.1	0	2	337040.2863	0	0
ACFGKTQTC	0.676544859	0	0.776544859	0.1	0	2	68704.1091	0	0
ACFGKWNNC	1.321183431	0	1.421183431	0.1	0	2	134168.0886	0	0
ACFGKWPFC	0.660591715	0	0.760591715	0.1	0	2	67084.0443	0	0
ACFGKYHTC	0.676544859	0	0.776544859	0.1	0	2	68704.1091	0	0
ACFGKYLIC	0.660591715	0	0.760591715	0.1	0	2	67084.0443	0	0
ACFGKYYIC	0.660591715	0	0.760591715	0.1	0	2	67084.0443	0	0
ACFGLAATC	1.321183431	0	1.421183431	0.1	0	2	134168.0886	0	0
ACFGLAQYC	1.321183431	0	1.421183431	0.1	0	2	134168.0886	0	0
ACFGLDGAC	0.676544859	0	0.776544859	0.1	0	2	68704.1091	0	0
ACFGLDIFC	0.660591715	0	0.760591715	0.1	0	2	67084.0443	0	0
ACFGLDIWC	1.337136574	0	1.437136574	0.1	0	2	135788.1534	0	0
ACFGLEVPC	1.321183431	0	1.421183431	0.1	0	2	134168.0886	0	0
ACFGLFGQC	0.660591715	0	0.760591715	0.1	0	2	67084.0443	0	0
ACFGLFMEC	1.321183431	0	1.421183431	0.1	0	2	134168.0886	0	0
ACFGLGERC	1.353089718	0	1.453089718	0.1	0	2	137408.2182	0	0
ACFGLGQHC	0.676544859	0	0.776544859	0.1	0	2	68704.1091	0	0
ACFGLGWFC	0.660591715	0	0.760591715	0.1	0	2	67084.0443	0	0
ACFGLHNVC	0.676544859	0	0.776544859	0.1	0	2	68704.1091	0	0
ACFGLHRSC	0.660591715	0	0.760591715	0.1	0	2	67084.0443	0	0
ACFGLHWVC	0.660591715	0	0.760591715	0.1	0	2	67084.0443	0	0
ACFGLHYMC	1.321183431	0	1.421183431	0.1	0	2	134168.0886	0	0
ACFGLIALC	1.321183431	0	1.421183431	0.1	0	2	134168.0886	0	0
ACFGLIPDC	1.321183431	0	1.421183431	0.1	0	2	134168.0886	0	0
ACFGLIPFC	0.660591715	0	0.760591715	0.1	0	2	67084.0443	0	0
ACFGLITDC	0.660591715	0	0.760591715	0.1	0	2	67084.0443	0	0
ACFGLKEQC	0.660591715	0	0.760591715	0.1	0	2	67084.0443	0	0
ACFGLLCFQGSCSGS	0.660591715	0	0.760591715	0.1	0	2	67084.0443	0	0
ACFGLLGYC	0.660591715	0	0.760591715	0.1	0	2	67084.0443	0	0
ACFGLLYDC	1.321183431	0	1.421183431	0.1	0	2	134168.0886	0	0
ACFGLMCFQGSGSG	0.660591715	0	0.760591715	0.1	0	2	67084.0443	0	0
ACFGLMCFQGSGSGL	0.660591715	0	0.760591715	0.1	0	2	67084.0443	0	0
ACFGLMCFQGSGSGQ	0.676544859	0	0.776544859	0.1	0	2	68704.1091	0	0
ACFGLMCFQGSGSGS	98.26212133	0	98.36212133	0.1	0	2	9978660.566	0	0
ACFGLMCLQGSGSGS	0.660591715	0	0.760591715	0.1	0	2	67084.0443	0	0
ACFGLMFFQGSGSGS	0.660591715	0	0.760591715	0.1	0	2	67084.0443	0	0
ACFGLMGPC	0.676544859	0	0.776544859	0.1	0	2	68704.1091	0	0
ACFGLPDIC	1.353089718	0	1.453089718	0.1	0	2	137408.2182	0	0
ACFGLPFTC	1.321183431	0	1.421183431	0.1	0	2	134168.0886	0	0
ACFGLPKTC	0.660591715	0	0.760591715	0.1	0	2	67084.0443	0	0
ACFGLRHFC	0.660591715	0	0.760591715	0.1	0	2	67084.0443	0	0
ACFGLRIHC	0.660591715	0	0.760591715	0.1	0	2	67084.0443	0	0
ACFGLSFLC	0.660591715	0	0.760591715	0.1	0	2	67084.0443	0	0
ACFGLSGPC	0.660591715	0	0.760591715	0.1	0	2	67084.0443	0	0
ACFGLSRWC	0.660591715	0	0.760591715	0.1	0	2	67084.0443	0	0
ACFGLSTGC	0.676544859	0	0.776544859	0.1	0	2	68704.1091	0	0
ACFGLTAGC	1.321183431	0	1.421183431	0.1	0	2	134168.0886	0	0
ACFGLTWGC	0.660591715	0	0.760591715	0.1	0	2	67084.0443	0	0
ACFGLTWMC	0.660591715	0	0.760591715	0.1	0	2	67084.0443	0	0
ACFGLVFNC	1.337136574	0	1.437136574	0.1	0	2	135788.1534	0	0
ACFGLVPEC	1.321183431	0	1.421183431	0.1	0	2	134168.0886	0	0
ACFGLVWQC	1.337136574	0	1.437136574	0.1	0	2	135788.1534	0	0
ACFGLWERC	0.660591715	0	0.760591715	0.1	0	2	67084.0443	0	0
ACFGLWPSC	1.99772829	0	2.09772829	0.1	0	2	202872.1977	0	0
ACFGLWRPC	0.660591715	0	0.760591715	0.1	0	2	67084.0443	0	0
ACFGLYQQC	1.321183431	0	1.421183431	0.1	0	2	134168.0886	0	0
ACFGMAIMC	0.676544859	0	0.776544859	0.1	0	2	68704.1091	0	0
ACFGMDGSC	1.337136574	0	1.437136574	0.1	0	2	135788.1534	0	0
ACFGMDSKC	0.660591715	0	0.760591715	0.1	0	2	67084.0443	0	0
ACFGMETTC	0.660591715	0	0.760591715	0.1	0	2	67084.0443	0	0
ACFGMFHIC	1.337136574	0	1.437136574	0.1	0	2	135788.1534	0	0
ACFGMFISC	0.660591715	0	0.760591715	0.1	0	2	67084.0443	0	0
ACFGMFSSC	0.676544859	0	0.776544859	0.1	0	2	68704.1091	0	0
ACFGMGKYC	0.660591715	0	0.760591715	0.1	0	2	67084.0443	0	0
ACFGMHAVC	0.660591715	0	0.760591715	0.1	0	2	67084.0443	0	0
ACFGMHLFC	1.321183431	0	1.421183431	0.1	0	2	134168.0886	0	0
ACFGMIQPC	0.676544859	0	0.776544859	0.1	0	2	68704.1091	0	0
ACFGMKHPC	0.660591715	0	0.760591715	0.1	0	2	67084.0443	0	0
ACFGMKHRC	0.660591715	0	0.760591715	0.1	0	2	67084.0443	0	0
ACFGMKRLC	0.660591715	0	0.760591715	0.1	0	2	67084.0443	0	0
ACFGMLHAC	0.660591715	0	0.760591715	0.1	0	2	67084.0443	0	0
ACFGMMDTC	1.337136574	0	1.437136574	0.1	0	2	135788.1534	0	0
ACFGMMFRC	2.658320005	0	2.758320005	0.1	0	2	269956.242	0	0
ACFGMMFTC	0.660591715	0	0.760591715	0.1	0	2	67084.0443	0	0
ACFGMMGFC	0.660591715	0	0.760591715	0.1	0	2	67084.0443	0	0
ACFGMMPLC	0.660591715	0	0.760591715	0.1	0	2	67084.0443	0	0
ACFGMMRQC	0.660591715	0	0.760591715	0.1	0	2	67084.0443	0	0
ACFGMMVYC	0.660591715	0	0.760591715	0.1	0	2	67084.0443	0	0
ACFGMPDFC	0.660591715	0	0.760591715	0.1	0	2	67084.0443	0	0
ACFGMPISC	0.660591715	0	0.760591715	0.1	0	2	67084.0443	0	0
ACFGMPNNC	2.690226292	0	2.790226292	0.1	0	2	273196.3716	0	0
ACFGMPYKC	1.321183431	0	1.421183431	0.1	0	2	134168.0886	0	0
ACFGMQPFC	0.676544859	0	0.776544859	0.1	0	2	68704.1091	0	0
ACFGMQRSC	0.660591715	0	0.760591715	0.1	0	2	67084.0443	0	0
ACFGMQSQC	1.337136574	0	1.437136574	0.1	0	2	135788.1534	0	0
ACFGMQTLC	1.321183431	0	1.421183431	0.1	0	2	134168.0886	0	0
ACFGMRFLC	0.660591715	0	0.760591715	0.1	0	2	67084.0443	0	0
ACFGMSTQC	1.321183431	0	1.421183431	0.1	0	2	134168.0886	0	0
ACFGMTDMC	0.676544859	0	0.776544859	0.1	0	2	68704.1091	0	0
ACFGMTEYC	0.660591715	0	0.760591715	0.1	0	2	67084.0443	0	0
ACFGMTKLC	0.660591715	0	0.760591715	0.1	0	2	67084.0443	0	0
ACFGMTQYC	0.660591715	0	0.760591715	0.1	0	2	67084.0443	0	0
ACFGMWASC	1.981775146	0	2.081775146	0.1	0	2	201252.1329	0	0
ACFGMWENC	0.660591715	0	0.760591715	0.1	0	2	67084.0443	0	0
ACFGMWERC	1.337136574	0	1.437136574	0.1	0	2	135788.1534	0	0
ACFGMWMDC	0.676544859	0	0.776544859	0.1	0	2	68704.1091	0	0
ACFGMWMQC	0.660591715	0	0.760591715	0.1	0	2	67084.0443	0	0
ACFGMWTWC	1.321183431	0	1.421183431	0.1	0	2	134168.0886	0	0
ACFGMYKEC	0.676544859	0	0.776544859	0.1	0	2	68704.1091	0	0
ACFGMYYTC	0.660591715	0	0.760591715	0.1	0	2	67084.0443	0	0
ACFGNAQKC	1.981775146	0	2.081775146	0.1	0	2	201252.1329	0	0
ACFGNDLGC	0.676544859	0	0.776544859	0.1	0	2	68704.1091	0	0
ACFGNESHC	1.99772829	0	2.09772829	0.1	0	2	202872.1977	0	0
ACFGNFRMC	0.660591715	0	0.760591715	0.1	0	2	67084.0443	0	0
ACFGNGSRC	0.660591715	0	0.760591715	0.1	0	2	67084.0443	0	0
ACFGNGVSC	0.660591715	0	0.760591715	0.1	0	2	67084.0443	0	0
ACFGNHGMC	0.660591715	0	0.760591715	0.1	0	2	67084.0443	0	0
ACFGNHQSC	0.660591715	0	0.760591715	0.1	0	2	67084.0443	0	0
ACFGNLMGC	1.337136574	0	1.437136574	0.1	0	2	135788.1534	0	0
ACFGNLQKC	1.353089718	0	1.453089718	0.1	0	2	137408.2182	0	0
ACFGNLRVC	0.676544859	0	0.776544859	0.1	0	2	68704.1091	0	0
ACFGNMHLC	0.676544859	0	0.776544859	0.1	0	2	68704.1091	0	0
ACFGNMPIC	0.676544859	0	0.776544859	0.1	0	2	68704.1091	0	0
ACFGNMVQC	0.660591715	0	0.760591715	0.1	0	2	67084.0443	0	0
ACFGNNEFC	0.676544859	0	0.776544859	0.1	0	2	68704.1091	0	0
ACFGNPTRC	1.321183431	0	1.421183431	0.1	0	2	134168.0886	0	0
ACFGNPYGC	0.660591715	0	0.760591715	0.1	0	2	67084.0443	0	0
ACFGNQKYC	0.660591715	0	0.760591715	0.1	0	2	67084.0443	0	0
ACFGNQLAC	0.660591715	0	0.760591715	0.1	0	2	67084.0443	0	0
ACFGNQPPC	1.337136574	0	1.437136574	0.1	0	2	135788.1534	0	0
ACFGNQWSC	0.660591715	0	0.760591715	0.1	0	2	67084.0443	0	0
ACFGNRYQC	0.676544859	0	0.776544859	0.1	0	2	68704.1091	0	0
ACFGNVSFC	0.660591715	0	0.760591715	0.1	0	2	67084.0443	0	0
ACFGNWFAC	1.321183431	0	1.421183431	0.1	0	2	134168.0886	0	0
ACFGPAEWC	0.660591715	0	0.760591715	0.1	0	2	67084.0443	0	0
ACFGPAIPC	0.660591715	0	0.760591715	0.1	0	2	67084.0443	0	0
ACFGPAYGC	1.321183431	0	1.421183431	0.1	0	2	134168.0886	0	0
ACFGPDEFC	2.658320005	0	2.758320005	0.1	0	2	269956.242	0	0
ACFGPDGMC	0.660591715	0	0.760591715	0.1	0	2	67084.0443	0	0
ACFGPDILC	1.981775146	0	2.081775146	0.1	0	2	201252.1329	0	0
ACFGPDPQC	0.660591715	0	0.760591715	0.1	0	2	67084.0443	0	0
ACFGPDQWC	0.660591715	0	0.760591715	0.1	0	2	67084.0443	0	0
ACFGPEGQC	0.676544859	0	0.776544859	0.1	0	2	68704.1091	0	0
ACFGPENFC	1.321183431	0	1.421183431	0.1	0	2	134168.0886	0	0
ACFGPFHKC	1.337136574	0	1.437136574	0.1	0	2	135788.1534	0	0
ACFGPFHPC	0.660591715	0	0.760591715	0.1	0	2	67084.0443	0	0
ACFGPFPTC	0.660591715	0	0.760591715	0.1	0	2	67084.0443	0	0
ACFGPFQYC	0.660591715	0	0.760591715	0.1	0	2	67084.0443	0	0
ACFGPFTLC	1.981775146	0	2.081775146	0.1	0	2	201252.1329	0	0
ACFGPFTVC	0.660591715	0	0.760591715	0.1	0	2	67084.0443	0	0
ACFGPFVPC	0.660591715	0	0.760591715	0.1	0	2	67084.0443	0	0
ACFGPGKHC	1.321183431	0	1.421183431	0.1	0	2	134168.0886	0	0
ACFGPGMGC	0.660591715	0	0.760591715	0.1	0	2	67084.0443	0	0
ACFGPGMPC	1.321183431	0	1.421183431	0.1	0	2	134168.0886	0	0
ACFGPGVIC	1.337136574	0	1.437136574	0.1	0	2	135788.1534	0	0
ACFGPGYMC	0.660591715	0	0.760591715	0.1	0	2	67084.0443	0	0
ACFGPHAVC	1.337136574	0	1.437136574	0.1	0	2	135788.1534	0	0
ACFGPHGQC	0.660591715	0	0.760591715	0.1	0	2	67084.0443	0	0
ACFGPIASC	0.660591715	0	0.760591715	0.1	0	2	67084.0443	0	0
ACFGPIHFC	0.660591715	0	0.760591715	0.1	0	2	67084.0443	0	0
ACFGPLIEC	0.676544859	0	0.776544859	0.1	0	2	68704.1091	0	0
ACFGPLLNC	0.676544859	0	0.776544859	0.1	0	2	68704.1091	0	0
ACFGPLPHC	0.660591715	0	0.760591715	0.1	0	2	67084.0443	0	0
ACFGPMFMC	0.676544859	0	0.776544859	0.1	0	2	68704.1091	0	0
ACFGPMIYC	0.660591715	0	0.760591715	0.1	0	2	67084.0443	0	0
ACFGPMLPC	1.981775146	0	2.081775146	0.1	0	2	201252.1329	0	0
ACFGPNAEC	2.658320005	0	2.758320005	0.1	0	2	269956.242	0	0
ACFGPNPGC	1.321183431	0	1.421183431	0.1	0	2	134168.0886	0	0
ACFGPQFAC	0.676544859	0	0.776544859	0.1	0	2	68704.1091	0	0
ACFGPQLYC	0.660591715	0	0.760591715	0.1	0	2	67084.0443	0	0
ACFGPQTSC	0.660591715	0	0.760591715	0.1	0	2	67084.0443	0	0
ACFGPRGHC	1.337136574	0	1.437136574	0.1	0	2	135788.1534	0	0
ACFGPRHVC	0.660591715	0	0.760591715	0.1	0	2	67084.0443	0	0
ACFGPRLHC	0.676544859	0	0.776544859	0.1	0	2	68704.1091	0	0
ACFGPRVTC	0.676544859	0	0.776544859	0.1	0	2	68704.1091	0	0
ACFGPSHRC	1.99772829	0	2.09772829	0.1	0	2	202872.1977	0	0
ACFGPSMMC	0.676544859	0	0.776544859	0.1	0	2	68704.1091	0	0
ACFGPSQHC	0.660591715	0	0.760591715	0.1	0	2	67084.0443	0	0
ACFGPSRFC	0.660591715	0	0.760591715	0.1	0	2	67084.0443	0	0
ACFGPTHVC	0.660591715	0	0.760591715	0.1	0	2	67084.0443	0	0
ACFGPTMTC	0.660591715	0	0.760591715	0.1	0	2	67084.0443	0	0
ACFGPTSIC	1.337136574	0	1.437136574	0.1	0	2	135788.1534	0	0
ACFGPTSTC	1.337136574	0	1.437136574	0.1	0	2	135788.1534	0	0
ACFGPTYVC	0.660591715	0	0.760591715	0.1	0	2	67084.0443	0	0
ACFGPVGVC	0.660591715	0	0.760591715	0.1	0	2	67084.0443	0	0
ACFGPVQEC	0.660591715	0	0.760591715	0.1	0	2	67084.0443	0	0
ACFGPVQWC	0.660591715	0	0.760591715	0.1	0	2	67084.0443	0	0
ACFGPVSHC	2.642366862	0	2.742366862	0.1	0	2	268336.1772	0	0
ACFGPVYTC	1.321183431	0	1.421183431	0.1	0	2	134168.0886	0	0
ACFGPWKQC	0.660591715	0	0.760591715	0.1	0	2	67084.0443	0	0
ACFGPWQVC	0.660591715	0	0.760591715	0.1	0	2	67084.0443	0	0
ACFGPWVKC	0.676544859	0	0.776544859	0.1	0	2	68704.1091	0	0
ACFGPYAKC	0.660591715	0	0.760591715	0.1	0	2	67084.0443	0	0
ACFGPYLYC	0.660591715	0	0.760591715	0.1	0	2	67084.0443	0	0
ACFGPYTDC	0.660591715	0	0.760591715	0.1	0	2	67084.0443	0	0
ACFGQAMTC	0.676544859	0	0.776544859	0.1	0	2	68704.1091	0	0
ACFGQAPMC	0.660591715	0	0.760591715	0.1	0	2	67084.0443	0	0
ACFGQASDC	0.660591715	0	0.760591715	0.1	0	2	67084.0443	0	0
ACFGQAVSC	1.981775146	0	2.081775146	0.1	0	2	201252.1329	0	0
ACFGQDMEC	1.321183431	0	1.421183431	0.1	0	2	134168.0886	0	0
ACFGQDNQC	0.660591715	0	0.760591715	0.1	0	2	67084.0443	0	0
ACFGQDPYC	0.660591715	0	0.760591715	0.1	0	2	67084.0443	0	0
ACFGQEWFC	0.676544859	0	0.776544859	0.1	0	2	68704.1091	0	0
ACFGQFPAC	0.676544859	0	0.776544859	0.1	0	2	68704.1091	0	0
ACFGQFQSC	1.337136574	0	1.437136574	0.1	0	2	135788.1534	0	0
ACFGQFTKC	0.660591715	0	0.760591715	0.1	0	2	67084.0443	0	0
ACFGQGDFC	0.676544859	0	0.776544859	0.1	0	2	68704.1091	0	0
ACFGQGIKC	1.99772829	0	2.09772829	0.1	0	2	202872.1977	0	0
ACFGQGMTC	0.676544859	0	0.776544859	0.1	0	2	68704.1091	0	0
ACFGQGNQC	0.660591715	0	0.760591715	0.1	0	2	67084.0443	0	0
ACFGQGQQC	1.981775146	0	2.081775146	0.1	0	2	201252.1329	0	0
ACFGQHALC	0.676544859	0	0.776544859	0.1	0	2	68704.1091	0	0
ACFGQHGMC	0.676544859	0	0.776544859	0.1	0	2	68704.1091	0	0
ACFGQHHDC	1.321183431	0	1.421183431	0.1	0	2	134168.0886	0	0
ACFGQHIVC	0.660591715	0	0.760591715	0.1	0	2	67084.0443	0	0
ACFGQHMSC	0.676544859	0	0.776544859	0.1	0	2	68704.1091	0	0
ACFGQIIGC	0.660591715	0	0.760591715	0.1	0	2	67084.0443	0	0
ACFGQITAC	0.676544859	0	0.776544859	0.1	0	2	68704.1091	0	0
ACFGQLDQC	0.660591715	0	0.760591715	0.1	0	2	67084.0443	0	0
ACFGQLHEC	0.660591715	0	0.760591715	0.1	0	2	67084.0443	0	0
ACFGQLHLC	1.321183431	0	1.421183431	0.1	0	2	134168.0886	0	0
ACFGQLQMC	1.337136574	0	1.437136574	0.1	0	2	135788.1534	0	0
ACFGQMAHC	0.660591715	0	0.760591715	0.1	0	2	67084.0443	0	0
ACFGQMEHC	0.660591715	0	0.760591715	0.1	0	2	67084.0443	0	0
ACFGQMFQC	0.660591715	0	0.760591715	0.1	0	2	67084.0443	0	0
ACFGQMLGC	0.660591715	0	0.760591715	0.1	0	2	67084.0443	0	0
ACFGQMLRC	1.981775146	0	2.081775146	0.1	0	2	201252.1329	0	0
ACFGQMMSC	0.676544859	0	0.776544859	0.1	0	2	68704.1091	0	0
ACFGQMNWC	0.660591715	0	0.760591715	0.1	0	2	67084.0443	0	0
ACFGQNQEC	0.676544859	0	0.776544859	0.1	0	2	68704.1091	0	0
ACFGQPGYC	0.676544859	0	0.776544859	0.1	0	2	68704.1091	0	0
ACFGQPPIC	1.321183431	0	1.421183431	0.1	0	2	134168.0886	0	0
ACFGQPSTC	1.337136574	0	1.437136574	0.1	0	2	135788.1534	0	0
ACFGQPTFC	1.321183431	0	1.421183431	0.1	0	2	134168.0886	0	0
ACFGQPTQC	1.321183431	0	1.421183431	0.1	0	2	134168.0886	0	0
ACFGQPVIC	0.676544859	0	0.776544859	0.1	0	2	68704.1091	0	0
ACFGQQNRC	1.321183431	0	1.421183431	0.1	0	2	134168.0886	0	0
ACFGQQNWC	0.660591715	0	0.760591715	0.1	0	2	67084.0443	0	0
ACFGQQPDC	0.660591715	0	0.760591715	0.1	0	2	67084.0443	0	0
ACFGQQPFC	0.660591715	0	0.760591715	0.1	0	2	67084.0443	0	0
ACFGQQPMC	0.660591715	0	0.760591715	0.1	0	2	67084.0443	0	0
ACFGQQVHC	1.981775146	0	2.081775146	0.1	0	2	201252.1329	0	0
ACFGQQVPC	0.660591715	0	0.760591715	0.1	0	2	67084.0443	0	0
ACFGQSALC	2.029634577	0	2.129634577	0.1	0	2	206112.3273	0	0
ACFGQSHFC	1.337136574	0	1.437136574	0.1	0	2	135788.1534	0	0
ACFGQSKNCGSGSGS	0.676544859	0	0.776544859	0.1	0	2	68704.1091	0	0
ACFGQSLSC	1.99772829	0	2.09772829	0.1	0	2	202872.1977	0	0
ACFGQSVYC	1.99772829	0	2.09772829	0.1	0	2	202872.1977	0	0
ACFGQTHDC	0.660591715	0	0.760591715	0.1	0	2	67084.0443	0	0
ACFGQTLMC	1.337136574	0	1.437136574	0.1	0	2	135788.1534	0	0
ACFGQTSLC	1.337136574	0	1.437136574	0.1	0	2	135788.1534	0	0
ACFGQTVNC	0.660591715	0	0.760591715	0.1	0	2	67084.0443	0	0
ACFGQTWNC	0.660591715	0	0.760591715	0.1	0	2	67084.0443	0	0
ACFGQTYQC	0.676544859	0	0.776544859	0.1	0	2	68704.1091	0	0
ACFGQVLSC	0.660591715	0	0.760591715	0.1	0	2	67084.0443	0	0
ACFGQVVRC	0.660591715	0	0.760591715	0.1	0	2	67084.0443	0	0
ACFGQVWMC	0.660591715	0	0.760591715	0.1	0	2	67084.0443	0	0
ACFGQVYKC	0.676544859	0	0.776544859	0.1	0	2	68704.1091	0	0
ACFGQWFSC	1.321183431	0	1.421183431	0.1	0	2	134168.0886	0	0
ACFGQWPMC	0.660591715	0	0.760591715	0.1	0	2	67084.0443	0	0
ACFGQWQLC	0.676544859	0	0.776544859	0.1	0	2	68704.1091	0	0
ACFGQWWMC	0.660591715	0	0.760591715	0.1	0	2	67084.0443	0	0
ACFGQWYNC	1.337136574	0	1.437136574	0.1	0	2	135788.1534	0	0
ACFGQYEFC	1.337136574	0	1.437136574	0.1	0	2	135788.1534	0	0
ACFGQYHMC	0.660591715	0	0.760591715	0.1	0	2	67084.0443	0	0
ACFGQYKYC	0.660591715	0	0.760591715	0.1	0	2	67084.0443	0	0
ACFGQYMFC	0.660591715	0	0.760591715	0.1	0	2	67084.0443	0	0
ACFGQYNSC	2.013681433	0	2.113681433	0.1	0	2	204492.2625	0	0
ACFGQYWIC	0.660591715	0	0.760591715	0.1	0	2	67084.0443	0	0
ACFGQYWWC	0.660591715	0	0.760591715	0.1	0	2	67084.0443	0	0
ACFGRDFHC	0.660591715	0	0.760591715	0.1	0	2	67084.0443	0	0
ACFGREGQCGGVWI	0.660591715	0	0.760591715	0.1	0	2	67084.0443	0	0
ACFGREWRC	0.660591715	0	0.760591715	0.1	0	2	67084.0443	0	0
ACFGRGHLC	0.660591715	0	0.760591715	0.1	0	2	67084.0443	0	0
ACFGRIDDC	0.660591715	0	0.760591715	0.1	0	2	67084.0443	0	0
ACFGRIMSC	0.676544859	0	0.776544859	0.1	0	2	68704.1091	0	0
ACFGRIVSC	0.660591715	0	0.760591715	0.1	0	2	67084.0443	0	0
ACFGRLNSC	0.660591715	0	0.760591715	0.1	0	2	67084.0443	0	0
ACFGRMHAC	0.660591715	0	0.760591715	0.1	0	2	67084.0443	0	0
ACFGRMWNC	0.660591715	0	0.760591715	0.1	0	2	67084.0443	0	0
ACFGRNMEC	0.676544859	0	0.776544859	0.1	0	2	68704.1091	0	0
ACFGRPWFC	0.660591715	0	0.760591715	0.1	0	2	67084.0443	0	0
ACFGRQIEC	0.676544859	0	0.776544859	0.1	0	2	68704.1091	0	0
ACFGRQYPC	0.660591715	0	0.760591715	0.1	0	2	67084.0443	0	0
ACFGRSHNC	0.676544859	0	0.776544859	0.1	0	2	68704.1091	0	0
ACFGRTFTC	0.676544859	0	0.776544859	0.1	0	2	68704.1091	0	0
ACFGRTGSC	1.337136574	0	1.437136574	0.1	0	2	135788.1534	0	0
ACFGRTQMC	0.676544859	0	0.776544859	0.1	0	2	68704.1091	0	0
ACFGRTVAC	0.660591715	0	0.760591715	0.1	0	2	67084.0443	0	0
ACFGRVDHC	0.660591715	0	0.760591715	0.1	0	2	67084.0443	0	0
ACFGRVHEC	0.660591715	0	0.760591715	0.1	0	2	67084.0443	0	0
ACFGRWAAC	0.660591715	0	0.760591715	0.1	0	2	67084.0443	0	0
ACFGRYHVC	0.660591715	0	0.760591715	0.1	0	2	67084.0443	0	0
ACFGRYIQC	0.660591715	0	0.760591715	0.1	0	2	67084.0443	0	0
ACFGRYMLC	0.676544859	0	0.776544859	0.1	0	2	68704.1091	0	0
ACFGSARTC	0.660591715	0	0.760591715	0.1	0	2	67084.0443	0	0
ACFGSDEAC	0.660591715	0	0.760591715	0.1	0	2	67084.0443	0	0
ACFGSDQIC	0.660591715	0	0.760591715	0.1	0	2	67084.0443	0	0
ACFGSEGLC	1.99772829	0	2.09772829	0.1	0	2	202872.1977	0	0
ACFGSEQAC	0.660591715	0	0.760591715	0.1	0	2	67084.0443	0	0
ACFGSEYMC	0.660591715	0	0.760591715	0.1	0	2	67084.0443	0	0
ACFGSFAKC	0.676544859	0	0.776544859	0.1	0	2	68704.1091	0	0
ACFGSFCINGSGSGS	0.676544859	0	0.776544859	0.1	0	2	68704.1091	0	0
ACFGSFEVC	0.660591715	0	0.760591715	0.1	0	2	67084.0443	0	0
ACFGSHFGC	0.660591715	0	0.760591715	0.1	0	2	67084.0443	0	0
ACFGSHFMC	0.660591715	0	0.760591715	0.1	0	2	67084.0443	0	0
ACFGSHRTC	1.321183431	0	1.421183431	0.1	0	2	134168.0886	0	0
ACFGSHSMC	1.337136574	0	1.437136574	0.1	0	2	135788.1534	0	0
ACFGSHSTC	0.676544859	0	0.776544859	0.1	0	2	68704.1091	0	0
ACFGSIIGC	0.660591715	0	0.760591715	0.1	0	2	67084.0443	0	0
ACFGSKWDC	0.660591715	0	0.760591715	0.1	0	2	67084.0443	0	0
ACFGSLCFIGSGSGS	0.676544859	0	0.776544859	0.1	0	2	68704.1091	0	0
ACFGSLCFNGSGPGS	0.660591715	0	0.760591715	0.1	0	2	67084.0443	0	0
ACFGSLCFNGSGS	0.660591715	0	0.760591715	0.1	0	2	67084.0443	0	0
ACFGSLCFNGSGSG	0.660591715	0	0.760591715	0.1	0	2	67084.0443	0	0
ACFGSLCFNGSGSGN	1.981775146	0	2.081775146	0.1	0	2	201252.1329	0	0
ACFGSLCFNGSGSGS	54.40781782	0	54.50781782	0.1	0	2	5525192.605	0	0
ACFGSLMEC	0.660591715	0	0.760591715	0.1	0	2	67084.0443	0	0
ACFGSLSAC	0.676544859	0	0.776544859	0.1	0	2	68704.1091	0	0
ACFGSMHVC	0.660591715	0	0.760591715	0.1	0	2	67084.0443	0	0
ACFGSPDFC	0.660591715	0	0.760591715	0.1	0	2	67084.0443	0	0
ACFGSPQGC	0.660591715	0	0.760591715	0.1	0	2	67084.0443	0	0
ACFGSPVDC	2.013681433	0	2.113681433	0.1	0	2	204492.2625	0	0
ACFGSQCFNGSGSGS	0.660591715	0	0.760591715	0.1	0	2	67084.0443	0	0
ACFGSRIWC	1.337136574	0	1.437136574	0.1	0	2	135788.1534	0	0
ACFGSRTYC	0.660591715	0	0.760591715	0.1	0	2	67084.0443	0	0
ACFGSRYVC	0.660591715	0	0.760591715	0.1	0	2	67084.0443	0	0
ACFGSSMRC	0.660591715	0	0.760591715	0.1	0	2	67084.0443	0	0
ACFGSSTPC	0.660591715	0	0.760591715	0.1	0	2	67084.0443	0	0
ACFGSTIRC	0.676544859	0	0.776544859	0.1	0	2	68704.1091	0	0
ACFGSVFQC	0.660591715	0	0.760591715	0.1	0	2	67084.0443	0	0
ACFGSVLQC	0.660591715	0	0.760591715	0.1	0	2	67084.0443	0	0
ACFGSVLSC	1.321183431	0	1.421183431	0.1	0	2	134168.0886	0	0
ACFGSVVYC	0.660591715	0	0.760591715	0.1	0	2	67084.0443	0	0
ACFGSVWYC	1.981775146	0	2.081775146	0.1	0	2	201252.1329	0	0
ACFGSYFQC	0.660591715	0	0.760591715	0.1	0	2	67084.0443	0	0
ACFGSYFTC	0.660591715	0	0.760591715	0.1	0	2	67084.0443	0	0
ACFGTAQTC	0.660591715	0	0.760591715	0.1	0	2	67084.0443	0	0
ACFGTASVC	0.660591715	0	0.760591715	0.1	0	2	67084.0443	0	0
ACFGTAVSC	0.660591715	0	0.760591715	0.1	0	2	67084.0443	0	0
ACFGTDMIC	0.660591715	0	0.760591715	0.1	0	2	67084.0443	0	0
ACFGTDMQC	0.660591715	0	0.760591715	0.1	0	2	67084.0443	0	0
ACFGTDQSC	0.660591715	0	0.760591715	0.1	0	2	67084.0443	0	0
ACFGTDYAC	0.660591715	0	0.760591715	0.1	0	2	67084.0443	0	0
ACFGTERMC	0.676544859	0	0.776544859	0.1	0	2	68704.1091	0	0
ACFGTEVWC	0.676544859	0	0.776544859	0.1	0	2	68704.1091	0	0
ACFGTFRPC	0.660591715	0	0.760591715	0.1	0	2	67084.0443	0	0
ACFGTFYKC	1.337136574	0	1.437136574	0.1	0	2	135788.1534	0	0
ACFGTGWRC	0.660591715	0	0.760591715	0.1	0	2	67084.0443	0	0
ACFGTHFPC	1.99772829	0	2.09772829	0.1	0	2	202872.1977	0	0
ACFGTIAMC	1.99772829	0	2.09772829	0.1	0	2	202872.1977	0	0
ACFGTIDQC	1.99772829	0	2.09772829	0.1	0	2	202872.1977	0	0
ACFGTKSQC	1.337136574	0	1.437136574	0.1	0	2	135788.1534	0	0
ACFGTKSSC	2.658320005	0	2.758320005	0.1	0	2	269956.242	0	0
ACFGTLASC	1.321183431	0	1.421183431	0.1	0	2	134168.0886	0	0
ACFGTLIPC	0.676544859	0	0.776544859	0.1	0	2	68704.1091	0	0
ACFGTMGLC	0.660591715	0	0.760591715	0.1	0	2	67084.0443	0	0
ACFGTNDLC	0.660591715	0	0.760591715	0.1	0	2	67084.0443	0	0
ACFGTNLLC	0.660591715	0	0.760591715	0.1	0	2	67084.0443	0	0
ACFGTNLWC	0.676544859	0	0.776544859	0.1	0	2	68704.1091	0	0
ACFGTNQLC	0.676544859	0	0.776544859	0.1	0	2	68704.1091	0	0
ACFGTNYDC	1.321183431	0	1.421183431	0.1	0	2	134168.0886	0	0
ACFGTPAMC	1.337136574	0	1.437136574	0.1	0	2	135788.1534	0	0
ACFGTPQNC	0.660591715	0	0.760591715	0.1	0	2	67084.0443	0	0
ACFGTQEQC	0.660591715	0	0.760591715	0.1	0	2	67084.0443	0	0
ACFGTQEYC	0.660591715	0	0.760591715	0.1	0	2	67084.0443	0	0
ACFGTQFLC	0.660591715	0	0.760591715	0.1	0	2	67084.0443	0	0
ACFGTQTRC	0.660591715	0	0.760591715	0.1	0	2	67084.0443	0	0
ACFGTQVHC	0.660591715	0	0.760591715	0.1	0	2	67084.0443	0	0
ACFGTQWDC	1.981775146	0	2.081775146	0.1	0	2	201252.1329	0	0
ACFGTRPVC	0.660591715	0	0.760591715	0.1	0	2	67084.0443	0	0
ACFGTSIWC	0.676544859	0	0.776544859	0.1	0	2	68704.1091	0	0
ACFGTSMQC	0.676544859	0	0.776544859	0.1	0	2	68704.1091	0	0
ACFGTSQRC	2.690226292	0	2.790226292	0.1	0	2	273196.3716	0	0
ACFGTTQHC	0.660591715	0	0.760591715	0.1	0	2	67084.0443	0	0
ACFGTTQIC	0.676544859	0	0.776544859	0.1	0	2	68704.1091	0	0
ACFGTVVFC	0.660591715	0	0.760591715	0.1	0	2	67084.0443	0	0
ACFGTWEPC	0.660591715	0	0.760591715	0.1	0	2	67084.0443	0	0
ACFGTWHIC	0.660591715	0	0.760591715	0.1	0	2	67084.0443	0	0
ACFGTWLWC	0.660591715	0	0.760591715	0.1	0	2	67084.0443	0	0
ACFGTWPEC	0.676544859	0	0.776544859	0.1	0	2	68704.1091	0	0
ACFGTWYGC	1.981775146	0	2.081775146	0.1	0	2	201252.1329	0	0
ACFGTWYMC	1.337136574	0	1.437136574	0.1	0	2	135788.1534	0	0
ACFGTYAHC	0.660591715	0	0.760591715	0.1	0	2	67084.0443	0	0
ACFGTYDLYC	0.660591715	0	0.760591715	0.1	0	2	67084.0443	0	0
ACFGTYNKC	1.321183431	0	1.421183431	0.1	0	2	134168.0886	0	0
ACFGTYTGC	0.676544859	0	0.776544859	0.1	0	2	68704.1091	0	0
ACFGTYWAC	0.660591715	0	0.760591715	0.1	0	2	67084.0443	0	0
ACFGVAPHC	0.660591715	0	0.760591715	0.1	0	2	67084.0443	0	0
ACFGVATHC	0.660591715	0	0.760591715	0.1	0	2	67084.0443	0	0
ACFGVDDSC	0.660591715	0	0.760591715	0.1	0	2	67084.0443	0	0
ACFGVDLDC	0.660591715	0	0.760591715	0.1	0	2	67084.0443	0	0
ACFGVDPNC	0.660591715	0	0.760591715	0.1	0	2	67084.0443	0	0
ACFGVEEQC	0.660591715	0	0.760591715	0.1	0	2	67084.0443	0	0
ACFGVEHVC	1.337136574	0	1.437136574	0.1	0	2	135788.1534	0	0
ACFGVEILC	0.660591715	0	0.760591715	0.1	0	2	67084.0443	0	0
ACFGVETLC	0.660591715	0	0.760591715	0.1	0	2	67084.0443	0	0
ACFGVEVWC	0.660591715	0	0.760591715	0.1	0	2	67084.0443	0	0
ACFGVFHQC	1.321183431	0	1.421183431	0.1	0	2	134168.0886	0	0
ACFGVFPIC	0.660591715	0	0.760591715	0.1	0	2	67084.0443	0	0
ACFGVFQWC	0.660591715	0	0.760591715	0.1	0	2	67084.0443	0	0
ACFGVFRDC	0.660591715	0	0.760591715	0.1	0	2	67084.0443	0	0
ACFGVGPDC	0.676544859	0	0.776544859	0.1	0	2	68704.1091	0	0
ACFGVGRHC	1.321183431	0	1.421183431	0.1	0	2	134168.0886	0	0
ACFGVGYQC	0.660591715	0	0.760591715	0.1	0	2	67084.0443	0	0
ACFGVHFLC	0.660591715	0	0.760591715	0.1	0	2	67084.0443	0	0
ACFGVIPLC	0.660591715	0	0.760591715	0.1	0	2	67084.0443	0	0
ACFGVKLGC	1.321183431	0	1.421183431	0.1	0	2	134168.0886	0	0
ACFGVLDDC	1.337136574	0	1.437136574	0.1	0	2	135788.1534	0	0
ACFGVLDFC	0.660591715	0	0.760591715	0.1	0	2	67084.0443	0	0
ACFGVLDPC	1.99772829	0	2.09772829	0.1	0	2	202872.1977	0	0
ACFGVLMNC	1.99772829	0	2.09772829	0.1	0	2	202872.1977	0	0
ACFGVMTYC	0.660591715	0	0.760591715	0.1	0	2	67084.0443	0	0
ACFGVNDFC	0.676544859	0	0.776544859	0.1	0	2	68704.1091	0	0
ACFGVNMWC	0.660591715	0	0.760591715	0.1	0	2	67084.0443	0	0
ACFGVPETC	0.676544859	0	0.776544859	0.1	0	2	68704.1091	0	0
ACFGVPFMC	0.660591715	0	0.760591715	0.1	0	2	67084.0443	0	0
ACFGVPMPC	0.660591715	0	0.760591715	0.1	0	2	67084.0443	0	0
ACFGVPVHC	0.660591715	0	0.760591715	0.1	0	2	67084.0443	0	0
ACFGVQCYQGSGSGS	0.660591715	0	0.760591715	0.1	0	2	67084.0443	0	0
ACFGVQHEC	0.660591715	0	0.760591715	0.1	0	2	67084.0443	0	0
ACFGVQILC	0.660591715	0	0.760591715	0.1	0	2	67084.0443	0	0
ACFGVQPYC	2.013681433	0	2.113681433	0.1	0	2	204492.2625	0	0
ACFGVQVTC	0.660591715	0	0.760591715	0.1	0	2	67084.0443	0	0
ACFGVQVWC	1.337136574	0	1.437136574	0.1	0	2	135788.1534	0	0
ACFGVRGGC	1.981775146	0	2.081775146	0.1	0	2	201252.1329	0	0
ACFGVRMMC	1.99772829	0	2.09772829	0.1	0	2	202872.1977	0	0
ACFGVRTEC	1.337136574	0	1.437136574	0.1	0	2	135788.1534	0	0
ACFGVRVDC	0.660591715	0	0.760591715	0.1	0	2	67084.0443	0	0
ACFGVSCQQGSGSGS	0.676544859	0	0.776544859	0.1	0	2	68704.1091	0	0
ACFGVSCYQGSEVV	0.660591715	0	0.760591715	0.1	0	2	67084.0443	0	0
ACFGVSCYQGSGSG	0.660591715	0	0.760591715	0.1	0	2	67084.0443	0	0
ACFGVSCYQGSGSGS	97.77701419	0	97.87701419	0.1	0	2	9929397.234	0	0
ACFGVSCYQGSGSGY	2.658320005	0	2.758320005	0.1	0	2	269956.242	0	0
ACFGVSMYC	0.660591715	0	0.760591715	0.1	0	2	67084.0443	0	0
ACFGVSNLC	0.676544859	0	0.776544859	0.1	0	2	68704.1091	0	0
ACFGVTWAC	0.676544859	0	0.776544859	0.1	0	2	68704.1091	0	0
ACFGVVGSC	3.318911721	0	3.418911721	0.1	0	2	337040.2863	0	0
ACFGVVRWC	0.660591715	0	0.760591715	0.1	0	2	67084.0443	0	0
ACFGVWAYC	0.676544859	0	0.776544859	0.1	0	2	68704.1091	0	0
ACFGVWLAC	0.676544859	0	0.776544859	0.1	0	2	68704.1091	0	0
ACFGVWQSC	0.676544859	0	0.776544859	0.1	0	2	68704.1091	0	0
ACFGVWSVC	0.660591715	0	0.760591715	0.1	0	2	67084.0443	0	0
ACFGVWWHC	0.660591715	0	0.760591715	0.1	0	2	67084.0443	0	0
ACFGVYWPC	0.660591715	0	0.760591715	0.1	0	2	67084.0443	0	0
ACFGVYWYC	0.676544859	0	0.776544859	0.1	0	2	68704.1091	0	0
ACFGWAQVC	0.660591715	0	0.760591715	0.1	0	2	67084.0443	0	0
ACFGWASKC	0.660591715	0	0.760591715	0.1	0	2	67084.0443	0	0
ACFGWDHLC	0.676544859	0	0.776544859	0.1	0	2	68704.1091	0	0
ACFGWDSYC	0.676544859	0	0.776544859	0.1	0	2	68704.1091	0	0
ACFGWFGHC	0.660591715	0	0.760591715	0.1	0	2	67084.0443	0	0
ACFGWFHSC	0.660591715	0	0.760591715	0.1	0	2	67084.0443	0	0
ACFGWFVLC	0.660591715	0	0.760591715	0.1	0	2	67084.0443	0	0
ACFGWFYPC	0.660591715	0	0.760591715	0.1	0	2	67084.0443	0	0
ACFGWGADC	1.321183431	0	1.421183431	0.1	0	2	134168.0886	0	0
ACFGWGPRC	0.660591715	0	0.760591715	0.1	0	2	67084.0443	0	0
ACFGWGVIC	0.660591715	0	0.760591715	0.1	0	2	67084.0443	0	0
ACFGWHDGC	0.660591715	0	0.760591715	0.1	0	2	67084.0443	0	0
ACFGWIQTC	2.013681433	0	2.113681433	0.1	0	2	204492.2625	0	0
ACFGWLIQC	0.660591715	0	0.760591715	0.1	0	2	67084.0443	0	0
ACFGWLLYC	0.660591715	0	0.760591715	0.1	0	2	67084.0443	0	0
ACFGWLRIC	0.660591715	0	0.760591715	0.1	0	2	67084.0443	0	0
ACFGWMPQC	0.660591715	0	0.760591715	0.1	0	2	67084.0443	0	0
ACFGWMQHC	0.660591715	0	0.760591715	0.1	0	2	67084.0443	0	0
ACFGWMVPC	0.660591715	0	0.760591715	0.1	0	2	67084.0443	0	0
ACFGWNPLC	1.321183431	0	1.421183431	0.1	0	2	134168.0886	0	0
ACFGWNVEC	0.660591715	0	0.760591715	0.1	0	2	67084.0443	0	0
ACFGWPGQC	0.660591715	0	0.760591715	0.1	0	2	67084.0443	0	0
ACFGWPRSC	1.981775146	0	2.081775146	0.1	0	2	201252.1329	0	0
ACFGWQIRC	0.660591715	0	0.760591715	0.1	0	2	67084.0443	0	0
ACFGWQTTC	0.660591715	0	0.760591715	0.1	0	2	67084.0443	0	0
ACFGWREWC	0.660591715	0	0.760591715	0.1	0	2	67084.0443	0	0
ACFGWRVGC	0.660591715	0	0.760591715	0.1	0	2	67084.0443	0	0
ACFGWSGIC	0.660591715	0	0.760591715	0.1	0	2	67084.0443	0	0
ACFGWSMNC	0.676544859	0	0.776544859	0.1	0	2	68704.1091	0	0
ACFGWTLGC	0.660591715	0	0.760591715	0.1	0	2	67084.0443	0	0
ACFGWVFQC	0.660591715	0	0.760591715	0.1	0	2	67084.0443	0	0
ACFGWVLKC	0.660591715	0	0.760591715	0.1	0	2	67084.0443	0	0
ACFGWWEHC	1.321183431	0	1.421183431	0.1	0	2	134168.0886	0	0
ACFGWWKHC	0.660591715	0	0.760591715	0.1	0	2	67084.0443	0	0
ACFGWWTQC	0.660591715	0	0.760591715	0.1	0	2	67084.0443	0	0
ACFGYAVQC	0.660591715	0	0.760591715	0.1	0	2	67084.0443	0	0
ACFGYEGRC	1.321183431	0	1.421183431	0.1	0	2	134168.0886	0	0
ACFGYEMLC	0.676544859	0	0.776544859	0.1	0	2	68704.1091	0	0
ACFGYEMQC	1.337136574	0	1.437136574	0.1	0	2	135788.1534	0	0
ACFGYFDMC	1.337136574	0	1.437136574	0.1	0	2	135788.1534	0	0
ACFGYFLSC	1.321183431	0	1.421183431	0.1	0	2	134168.0886	0	0
ACFGYFMSC	1.337136574	0	1.437136574	0.1	0	2	135788.1534	0	0
ACFGYFSRC	1.321183431	0	1.421183431	0.1	0	2	134168.0886	0	0
ACFGYGISC	2.642366862	0	2.742366862	0.1	0	2	268336.1772	0	0
ACFGYHKEC	0.660591715	0	0.760591715	0.1	0	2	67084.0443	0	0
ACFGYHNPC	0.660591715	0	0.760591715	0.1	0	2	67084.0443	0	0
ACFGYHQFC	0.676544859	0	0.776544859	0.1	0	2	68704.1091	0	0
ACFGYHVFC	0.660591715	0	0.760591715	0.1	0	2	67084.0443	0	0
ACFGYHYNC	1.337136574	0	1.437136574	0.1	0	2	135788.1534	0	0
ACFGYIQMC	0.660591715	0	0.760591715	0.1	0	2	67084.0443	0	0
ACFGYIRHC	0.660591715	0	0.760591715	0.1	0	2	67084.0443	0	0
ACFGYKTHC	1.321183431	0	1.421183431	0.1	0	2	134168.0886	0	0
ACFGYKWKC	0.660591715	0	0.760591715	0.1	0	2	67084.0443	0	0
ACFGYLFKC	0.660591715	0	0.760591715	0.1	0	2	67084.0443	0	0
ACFGYLPRC	0.660591715	0	0.760591715	0.1	0	2	67084.0443	0	0
ACFGYLQMC	0.660591715	0	0.760591715	0.1	0	2	67084.0443	0	0
ACFGYMMMC	0.660591715	0	0.760591715	0.1	0	2	67084.0443	0	0
ACFGYPDYC	1.321183431	0	1.421183431	0.1	0	2	134168.0886	0	0
ACFGYPKNCGSGSGS	0.676544859	0	0.776544859	0.1	0	2	68704.1091	0	0
ACFGYQDVC	0.660591715	0	0.760591715	0.1	0	2	67084.0443	0	0
ACFGYQLQC	1.353089718	0	1.453089718	0.1	0	2	137408.2182	0	0
ACFGYRMGC	0.676544859	0	0.776544859	0.1	0	2	68704.1091	0	0
ACFGYSKNC	0.660591715	0	0.760591715	0.1	0	2	67084.0443	0	0
ACFGYSKNCGSGSES	0.660591715	0	0.760591715	0.1	0	2	67084.0443	0	0
ACFGYSKNCGSGSGS	31.2232952	0	31.3232952	0.1	0	2	3170770.795	0	0
ACFGYSKNCGSGSVS	0.676544859	0	0.776544859	0.1	0	2	68704.1091	0	0
ACFGYSYVC	0.676544859	0	0.776544859	0.1	0	2	68704.1091	0	0
ACFGYTGQC	0.676544859	0	0.776544859	0.1	0	2	68704.1091	0	0
ACFGYTQGC	0.676544859	0	0.776544859	0.1	0	2	68704.1091	0	0
ACFGYVKMC	0.660591715	0	0.760591715	0.1	0	2	67084.0443	0	0
ACFGYVQTC	0.660591715	0	0.760591715	0.1	0	2	67084.0443	0	0
ACFGYVRMC	0.676544859	0	0.776544859	0.1	0	2	68704.1091	0	0
ACFGYWDNC	0.660591715	0	0.760591715	0.1	0	2	67084.0443	0	0
ACFGYWEGC	0.660591715	0	0.760591715	0.1	0	2	67084.0443	0	0
ACFGYYWGC	0.660591715	0	0.760591715	0.1	0	2	67084.0443	0	0
ACFHAAFWC	0.660591715	0	0.760591715	0.1	0	2	67084.0443	0	0
ACFHAALIC	0.660591715	0	0.760591715	0.1	0	2	67084.0443	0	0
ACFHAANDC	1.321183431	0	1.421183431	0.1	0	2	134168.0886	0	0
ACFHAAYNC	0.676544859	0	0.776544859	0.1	0	2	68704.1091	0	0
ACFHADANC	0.660591715	0	0.760591715	0.1	0	2	67084.0443	0	0
ACFHADPDC	0.660591715	0	0.760591715	0.1	0	2	67084.0443	0	0
ACFHADVAC	0.660591715	0	0.760591715	0.1	0	2	67084.0443	0	0
ACFHADWFC	0.660591715	0	0.760591715	0.1	0	2	67084.0443	0	0
ACFHAEVGC	0.660591715	0	0.760591715	0.1	0	2	67084.0443	0	0
ACFHAFHQC	0.660591715	0	0.760591715	0.1	0	2	67084.0443	0	0
ACFHAFHYC	0.660591715	0	0.760591715	0.1	0	2	67084.0443	0	0
ACFHAFNYC	0.660591715	0	0.760591715	0.1	0	2	67084.0443	0	0
ACFHAHGDC	0.660591715	0	0.760591715	0.1	0	2	67084.0443	0	0
ACFHAIVSC	0.660591715	0	0.760591715	0.1	0	2	67084.0443	0	0
ACFHAKMRC	1.321183431	0	1.421183431	0.1	0	2	134168.0886	0	0
ACFHAKSYC	0.660591715	0	0.760591715	0.1	0	2	67084.0443	0	0
ACFHALPNC	3.99545658	0	4.09545658	0.1	0	2	405744.3954	0	0
ACFHAMFHC	1.337136574	0	1.437136574	0.1	0	2	135788.1534	0	0
ACFHAMMWC	0.660591715	0	0.760591715	0.1	0	2	67084.0443	0	0
ACFHAMPLC	0.660591715	0	0.760591715	0.1	0	2	67084.0443	0	0
ACFHANNSC	0.660591715	0	0.760591715	0.1	0	2	67084.0443	0	0
ACFHAPDEC	0.660591715	0	0.760591715	0.1	0	2	67084.0443	0	0
ACFHAPWKC	0.676544859	0	0.776544859	0.1	0	2	68704.1091	0	0
ACFHAPYQC	0.660591715	0	0.760591715	0.1	0	2	67084.0443	0	0
ACFHAQDSC	0.660591715	0	0.760591715	0.1	0	2	67084.0443	0	0
ACFHAQHKC	1.321183431	0	1.421183431	0.1	0	2	134168.0886	0	0
ACFHAQILC	1.337136574	0	1.437136574	0.1	0	2	135788.1534	0	0
ACFHAQLSC	1.321183431	0	1.421183431	0.1	0	2	134168.0886	0	0
ACFHAQQMC	0.660591715	0	0.760591715	0.1	0	2	67084.0443	0	0
ACFHAQVQC	0.660591715	0	0.760591715	0.1	0	2	67084.0443	0	0
ACFHARFPC	1.337136574	0	1.437136574	0.1	0	2	135788.1534	0	0
ACFHARGFC	0.660591715	0	0.760591715	0.1	0	2	67084.0443	0	0
ACFHASPTC	0.660591715	0	0.760591715	0.1	0	2	67084.0443	0	0
ACFHASQMC	0.660591715	0	0.760591715	0.1	0	2	67084.0443	0	0
ACFHASYGC	0.660591715	0	0.760591715	0.1	0	2	67084.0443	0	0
ACFHATVHC	0.676544859	0	0.776544859	0.1	0	2	68704.1091	0	0
ACFHATYKC	0.660591715	0	0.760591715	0.1	0	2	67084.0443	0	0
ACFHAVRDC	0.660591715	0	0.760591715	0.1	0	2	67084.0443	0	0
ACFHAYHDC	1.99772829	0	2.09772829	0.1	0	2	202872.1977	0	0
ACFHAYSSC	1.981775146	0	2.081775146	0.1	0	2	201252.1329	0	0
ACFHAYVRC	0.676544859	0	0.776544859	0.1	0	2	68704.1091	0	0
ACFHAYWAC	0.676544859	0	0.776544859	0.1	0	2	68704.1091	0	0
ACFHDDNYC	0.660591715	0	0.760591715	0.1	0	2	67084.0443	0	0
ACFHDDVYC	0.660591715	0	0.760591715	0.1	0	2	67084.0443	0	0
ACFHDDWEC	1.321183431	0	1.421183431	0.1	0	2	134168.0886	0	0
ACFHDEFTC	0.660591715	0	0.760591715	0.1	0	2	67084.0443	0	0
ACFHDGLLC	0.660591715	0	0.760591715	0.1	0	2	67084.0443	0	0
ACFHDHDPC	0.676544859	0	0.776544859	0.1	0	2	68704.1091	0	0
ACFHDHVYC	1.337136574	0	1.437136574	0.1	0	2	135788.1534	0	0
ACFHDIMSC	1.337136574	0	1.437136574	0.1	0	2	135788.1534	0	0
ACFHDKEMC	0.660591715	0	0.760591715	0.1	0	2	67084.0443	0	0
ACFHDLRMC	1.321183431	0	1.421183431	0.1	0	2	134168.0886	0	0
ACFHDLRYC	0.660591715	0	0.760591715	0.1	0	2	67084.0443	0	0
ACFHDMNTC	0.660591715	0	0.760591715	0.1	0	2	67084.0443	0	0
ACFHDMQAC	1.99772829	0	2.09772829	0.1	0	2	202872.1977	0	0
ACFHDNNRC	0.660591715	0	0.760591715	0.1	0	2	67084.0443	0	0
ACFHDNRMC	3.334864864	0	3.434864864	0.1	0	2	338660.3511	0	0
ACFHDNWVC	0.660591715	0	0.760591715	0.1	0	2	67084.0443	0	0
ACFHDPDIC	0.660591715	0	0.760591715	0.1	0	2	67084.0443	0	0
ACFHDQESC	1.321183431	0	1.421183431	0.1	0	2	134168.0886	0	0
ACFHDQHSC	0.660591715	0	0.760591715	0.1	0	2	67084.0443	0	0
ACFHDQKVC	0.660591715	0	0.760591715	0.1	0	2	67084.0443	0	0
ACFHDQMFC	1.99772829	0	2.09772829	0.1	0	2	202872.1977	0	0
ACFHDQMWC	0.660591715	0	0.760591715	0.1	0	2	67084.0443	0	0
ACFHDQRMC	0.660591715	0	0.760591715	0.1	0	2	67084.0443	0	0
ACFHDQVAC	0.660591715	0	0.760591715	0.1	0	2	67084.0443	0	0
ACFHDRDSC	0.676544859	0	0.776544859	0.1	0	2	68704.1091	0	0
ACFHDRFSC	0.660591715	0	0.760591715	0.1	0	2	67084.0443	0	0
ACFHDRHQC	3.350818008	0	3.450818008	0.1	0	2	340280.4159	0	0
ACFHDRMYC	0.676544859	0	0.776544859	0.1	0	2	68704.1091	0	0
ACFHDRPIC	0.676544859	0	0.776544859	0.1	0	2	68704.1091	0	0
ACFHDSFRC	0.660591715	0	0.760591715	0.1	0	2	67084.0443	0	0
ACFHDSGFC	1.321183431	0	1.421183431	0.1	0	2	134168.0886	0	0
ACFHDSHEC	2.013681433	0	2.113681433	0.1	0	2	204492.2625	0	0
ACFHDTAKC	0.660591715	0	0.760591715	0.1	0	2	67084.0443	0	0
ACFHDTAQC	0.676544859	0	0.776544859	0.1	0	2	68704.1091	0	0
ACFHDTHIC	0.660591715	0	0.760591715	0.1	0	2	67084.0443	0	0
ACFHDTTEC	0.676544859	0	0.776544859	0.1	0	2	68704.1091	0	0
ACFHDTVFC	1.321183431	0	1.421183431	0.1	0	2	134168.0886	0	0
ACFHDVKPC	0.660591715	0	0.760591715	0.1	0	2	67084.0443	0	0
ACFHDVKQC	0.676544859	0	0.776544859	0.1	0	2	68704.1091	0	0
ACFHDVPMC	0.660591715	0	0.760591715	0.1	0	2	67084.0443	0	0
ACFHDVVVC	0.660591715	0	0.760591715	0.1	0	2	67084.0443	0	0
ACFHDVWVC	0.660591715	0	0.760591715	0.1	0	2	67084.0443	0	0
ACFHDWVEC	1.981775146	0	2.081775146	0.1	0	2	201252.1329	0	0
ACFHDWYSC	0.676544859	0	0.776544859	0.1	0	2	68704.1091	0	0
ACFHDYALC	0.676544859	0	0.776544859	0.1	0	2	68704.1091	0	0
ACFHDYVPC	1.337136574	0	1.437136574	0.1	0	2	135788.1534	0	0
ACFHEDWTC	1.321183431	0	1.421183431	0.1	0	2	134168.0886	0	0
ACFHEEHGC	0.660591715	0	0.760591715	0.1	0	2	67084.0443	0	0
ACFHEERQC	0.660591715	0	0.760591715	0.1	0	2	67084.0443	0	0
ACFHEGPEC	1.321183431	0	1.421183431	0.1	0	2	134168.0886	0	0
ACFHEHFRC	0.676544859	0	0.776544859	0.1	0	2	68704.1091	0	0
ACFHEHKHC	0.676544859	0	0.776544859	0.1	0	2	68704.1091	0	0
ACFHEHTMC	0.676544859	0	0.776544859	0.1	0	2	68704.1091	0	0
ACFHEIERC	0.660591715	0	0.760591715	0.1	0	2	67084.0443	0	0
ACFHEIFHC	1.337136574	0	1.437136574	0.1	0	2	135788.1534	0	0
ACFHEKAFC	5.300686867	0	5.400686867	0.1	0	2	538292.4192	0	0
ACFHEKSDC	1.981775146	0	2.081775146	0.1	0	2	201252.1329	0	0
ACFHELGFC	1.337136574	0	1.437136574	0.1	0	2	135788.1534	0	0
ACFHELHWC	0.660591715	0	0.760591715	0.1	0	2	67084.0443	0	0
ACFHELSQC	0.660591715	0	0.760591715	0.1	0	2	67084.0443	0	0
ACFHELYVC	0.660591715	0	0.760591715	0.1	0	2	67084.0443	0	0
ACFHEMGEC	0.660591715	0	0.760591715	0.1	0	2	67084.0443	0	0
ACFHENLGC	0.676544859	0	0.776544859	0.1	0	2	68704.1091	0	0
ACFHENQYC	0.676544859	0	0.776544859	0.1	0	2	68704.1091	0	0
ACFHEPDDC	0.676544859	0	0.776544859	0.1	0	2	68704.1091	0	0
ACFHEQAWC	0.660591715	0	0.760591715	0.1	0	2	67084.0443	0	0
ACFHEQKPC	0.660591715	0	0.760591715	0.1	0	2	67084.0443	0	0
ACFHEQRHC	1.353089718	0	1.453089718	0.1	0	2	137408.2182	0	0
ACFHEQRTC	0.660591715	0	0.760591715	0.1	0	2	67084.0443	0	0
ACFHEQSGC	1.337136574	0	1.437136574	0.1	0	2	135788.1534	0	0
ACFHERHSC	0.660591715	0	0.760591715	0.1	0	2	67084.0443	0	0
ACFHETLGC	0.660591715	0	0.760591715	0.1	0	2	67084.0443	0	0
ACFHEVWAC	0.660591715	0	0.760591715	0.1	0	2	67084.0443	0	0
ACFHEYADC	0.660591715	0	0.760591715	0.1	0	2	67084.0443	0	0
ACFHEYIHC	0.660591715	0	0.760591715	0.1	0	2	67084.0443	0	0
ACFHFAHEC	0.660591715	0	0.760591715	0.1	0	2	67084.0443	0	0
ACFHFALEC	0.660591715	0	0.760591715	0.1	0	2	67084.0443	0	0
ACFHFALHC	0.660591715	0	0.760591715	0.1	0	2	67084.0443	0	0
ACFHFASKC	1.321183431	0	1.421183431	0.1	0	2	134168.0886	0	0
ACFHFDDKC	0.676544859	0	0.776544859	0.1	0	2	68704.1091	0	0
ACFHFDQMC	0.660591715	0	0.760591715	0.1	0	2	67084.0443	0	0
ACFHFDTNC	0.660591715	0	0.760591715	0.1	0	2	67084.0443	0	0
ACFHFESTC	0.660591715	0	0.760591715	0.1	0	2	67084.0443	0	0
ACFHFGAGC	0.660591715	0	0.760591715	0.1	0	2	67084.0443	0	0
ACFHFGISC	1.321183431	0	1.421183431	0.1	0	2	134168.0886	0	0
ACFHFGMAC	0.660591715	0	0.760591715	0.1	0	2	67084.0443	0	0
ACFHFGQFC	0.660591715	0	0.760591715	0.1	0	2	67084.0443	0	0
ACFHFHLQC	0.676544859	0	0.776544859	0.1	0	2	68704.1091	0	0
ACFHFHMSC	0.676544859	0	0.776544859	0.1	0	2	68704.1091	0	0
ACFHFILDC	0.660591715	0	0.760591715	0.1	0	2	67084.0443	0	0
ACFHFIPLC	0.660591715	0	0.760591715	0.1	0	2	67084.0443	0	0
ACFHFIYPC	0.660591715	0	0.760591715	0.1	0	2	67084.0443	0	0
ACFHFLEFC	0.660591715	0	0.760591715	0.1	0	2	67084.0443	0	0
ACFHFLRHC	0.660591715	0	0.760591715	0.1	0	2	67084.0443	0	0
ACFHFMFHC	0.660591715	0	0.760591715	0.1	0	2	67084.0443	0	0
ACFHFMTGC	0.676544859	0	0.776544859	0.1	0	2	68704.1091	0	0
ACFHFMVRC	0.660591715	0	0.760591715	0.1	0	2	67084.0443	0	0
ACFHFNDYC	0.660591715	0	0.760591715	0.1	0	2	67084.0443	0	0
ACFHFNHMC	1.321183431	0	1.421183431	0.1	0	2	134168.0886	0	0
ACFHFNIIC	0.660591715	0	0.760591715	0.1	0	2	67084.0443	0	0
ACFHFNMTC	0.660591715	0	0.760591715	0.1	0	2	67084.0443	0	0
ACFHFNPYC	0.676544859	0	0.776544859	0.1	0	2	68704.1091	0	0
ACFHFPLMC	0.660591715	0	0.760591715	0.1	0	2	67084.0443	0	0
ACFHFPMFC	0.660591715	0	0.760591715	0.1	0	2	67084.0443	0	0
ACFHFPRWC	0.676544859	0	0.776544859	0.1	0	2	68704.1091	0	0
ACFHFPYPC	0.660591715	0	0.760591715	0.1	0	2	67084.0443	0	0
ACFHFQESC	1.337136574	0	1.437136574	0.1	0	2	135788.1534	0	0
ACFHFQWDC	0.660591715	0	0.760591715	0.1	0	2	67084.0443	0	0
ACFHFSGKC	0.660591715	0	0.760591715	0.1	0	2	67084.0443	0	0
ACFHFSSKC	0.660591715	0	0.760591715	0.1	0	2	67084.0443	0	0
ACFHFTQKC	1.337136574	0	1.437136574	0.1	0	2	135788.1534	0	0
ACFHFVLWC	0.660591715	0	0.760591715	0.1	0	2	67084.0443	0	0
ACFHFVPGC	0.660591715	0	0.760591715	0.1	0	2	67084.0443	0	0
ACFHFVRFC	0.676544859	0	0.776544859	0.1	0	2	68704.1091	0	0
ACFHFWFIC	0.660591715	0	0.760591715	0.1	0	2	67084.0443	0	0
ACFHFWMYC	0.660591715	0	0.760591715	0.1	0	2	67084.0443	0	0
ACFHFWNAC	0.676544859	0	0.776544859	0.1	0	2	68704.1091	0	0
ACFHGDKDC	1.321183431	0	1.421183431	0.1	0	2	134168.0886	0	0
ACFHGDVIC	1.321183431	0	1.421183431	0.1	0	2	134168.0886	0	0
ACFHGFRNC	0.660591715	0	0.760591715	0.1	0	2	67084.0443	0	0
ACFHGGENC	0.676544859	0	0.776544859	0.1	0	2	68704.1091	0	0
ACFHGGFRC	0.660591715	0	0.760591715	0.1	0	2	67084.0443	0	0
ACFHGGHAC	1.321183431	0	1.421183431	0.1	0	2	134168.0886	0	0
ACFHGGIWC	0.660591715	0	0.760591715	0.1	0	2	67084.0443	0	0
ACFHGGRVC	0.660591715	0	0.760591715	0.1	0	2	67084.0443	0	0
ACFHGILHC	0.676544859	0	0.776544859	0.1	0	2	68704.1091	0	0
ACFHGIMDC	0.660591715	0	0.760591715	0.1	0	2	67084.0443	0	0
ACFHGKIHC	0.660591715	0	0.760591715	0.1	0	2	67084.0443	0	0
ACFHGKYWC	0.660591715	0	0.760591715	0.1	0	2	67084.0443	0	0
ACFHGLGHC	1.981775146	0	2.081775146	0.1	0	2	201252.1329	0	0
ACFHGMGTC	0.660591715	0	0.760591715	0.1	0	2	67084.0443	0	0
ACFHGMQMC	0.660591715	0	0.760591715	0.1	0	2	67084.0443	0	0
ACFHGPANC	1.321183431	0	1.421183431	0.1	0	2	134168.0886	0	0
ACFHGPVVC	0.660591715	0	0.760591715	0.1	0	2	67084.0443	0	0
ACFHGQDLC	0.660591715	0	0.760591715	0.1	0	2	67084.0443	0	0
ACFHGSIFC	0.660591715	0	0.760591715	0.1	0	2	67084.0443	0	0
ACFHGTLKC	0.660591715	0	0.760591715	0.1	0	2	67084.0443	0	0
ACFHGVRAC	0.660591715	0	0.760591715	0.1	0	2	67084.0443	0	0
ACFHGWKAC	1.321183431	0	1.421183431	0.1	0	2	134168.0886	0	0
ACFHGYFTC	0.676544859	0	0.776544859	0.1	0	2	68704.1091	0	0
ACFHGYGRC	0.660591715	0	0.760591715	0.1	0	2	67084.0443	0	0
ACFHGYYFC	0.660591715	0	0.760591715	0.1	0	2	67084.0443	0	0
ACFHHAKKC	0.660591715	0	0.760591715	0.1	0	2	67084.0443	0	0
ACFHHAPDC	0.660591715	0	0.760591715	0.1	0	2	67084.0443	0	0
ACFHHDDAC	0.660591715	0	0.760591715	0.1	0	2	67084.0443	0	0
ACFHHEFDC	0.660591715	0	0.760591715	0.1	0	2	67084.0443	0	0
ACFHHFAMC	0.660591715	0	0.760591715	0.1	0	2	67084.0443	0	0
ACFHHFEYC	0.660591715	0	0.760591715	0.1	0	2	67084.0443	0	0
ACFHHFPTC	0.660591715	0	0.760591715	0.1	0	2	67084.0443	0	0
ACFHHGSWC	0.660591715	0	0.760591715	0.1	0	2	67084.0443	0	0
ACFHHHGDC	0.660591715	0	0.760591715	0.1	0	2	67084.0443	0	0
ACFHHHLHC	0.660591715	0	0.760591715	0.1	0	2	67084.0443	0	0
ACFHHHMSC	0.660591715	0	0.760591715	0.1	0	2	67084.0443	0	0
ACFHHHRGC	1.321183431	0	1.421183431	0.1	0	2	134168.0886	0	0
ACFHHHRHC	0.660591715	0	0.760591715	0.1	0	2	67084.0443	0	0
ACFHHHYPC	1.321183431	0	1.421183431	0.1	0	2	134168.0886	0	0
ACFHHIMMC	0.660591715	0	0.760591715	0.1	0	2	67084.0443	0	0
ACFHHISLC	0.660591715	0	0.760591715	0.1	0	2	67084.0443	0	0
ACFHHKHDC	1.99772829	0	2.09772829	0.1	0	2	202872.1977	0	0
ACFHHLESC	0.660591715	0	0.760591715	0.1	0	2	67084.0443	0	0
ACFHHMRYC	0.660591715	0	0.760591715	0.1	0	2	67084.0443	0	0
ACFHHMWAC	0.660591715	0	0.760591715	0.1	0	2	67084.0443	0	0
ACFHHNDFC	0.676544859	0	0.776544859	0.1	0	2	68704.1091	0	0
ACFHHNMSC	0.660591715	0	0.760591715	0.1	0	2	67084.0443	0	0
ACFHHPIDC	0.676544859	0	0.776544859	0.1	0	2	68704.1091	0	0
ACFHHPISC	1.99772829	0	2.09772829	0.1	0	2	202872.1977	0	0
ACFHHPMYC	0.676544859	0	0.776544859	0.1	0	2	68704.1091	0	0
ACFHHPQNC	1.321183431	0	1.421183431	0.1	0	2	134168.0886	0	0
ACFHHPVQC	0.660591715	0	0.760591715	0.1	0	2	67084.0443	0	0
ACFHHREQC	1.321183431	0	1.421183431	0.1	0	2	134168.0886	0	0
ACFHHRMDC	0.676544859	0	0.776544859	0.1	0	2	68704.1091	0	0
ACFHHSHTC	0.660591715	0	0.760591715	0.1	0	2	67084.0443	0	0
ACFHHSRHC	0.676544859	0	0.776544859	0.1	0	2	68704.1091	0	0
ACFHHSWIC	0.660591715	0	0.760591715	0.1	0	2	67084.0443	0	0
ACFHHSYSC	0.676544859	0	0.776544859	0.1	0	2	68704.1091	0	0
ACFHHTEEC	1.321183431	0	1.421183431	0.1	0	2	134168.0886	0	0
ACFHHTMQC	0.660591715	0	0.760591715	0.1	0	2	67084.0443	0	0
ACFHHTSVC	0.660591715	0	0.760591715	0.1	0	2	67084.0443	0	0
ACFHHTTHC	0.660591715	0	0.760591715	0.1	0	2	67084.0443	0	0
ACFHHTYFC	0.676544859	0	0.776544859	0.1	0	2	68704.1091	0	0
ACFHHVEQC	0.660591715	0	0.760591715	0.1	0	2	67084.0443	0	0
ACFHHYIQC	0.676544859	0	0.776544859	0.1	0	2	68704.1091	0	0
ACFHHYSHC	0.660591715	0	0.760591715	0.1	0	2	67084.0443	0	0
ACFHIAAMC	0.660591715	0	0.760591715	0.1	0	2	67084.0443	0	0
ACFHIAAYL	0.660591715	0	0.760591715	0.1	0	2	67084.0443	0	0
ACFHIAQQC	0.676544859	0	0.776544859	0.1	0	2	68704.1091	0	0
ACFHIASRC	1.321183431	0	1.421183431	0.1	0	2	134168.0886	0	0
ACFHIEFLC	0.676544859	0	0.776544859	0.1	0	2	68704.1091	0	0
ACFHIFTEC	0.660591715	0	0.760591715	0.1	0	2	67084.0443	0	0
ACFHIGPNC	0.660591715	0	0.760591715	0.1	0	2	67084.0443	0	0
ACFHIIDFC	0.676544859	0	0.776544859	0.1	0	2	68704.1091	0	0
ACFHIKREC	1.321183431	0	1.421183431	0.1	0	2	134168.0886	0	0
ACFHILDSC	0.660591715	0	0.760591715	0.1	0	2	67084.0443	0	0
ACFHILFGC	0.676544859	0	0.776544859	0.1	0	2	68704.1091	0	0
ACFHIMRPC	1.337136574	0	1.437136574	0.1	0	2	135788.1534	0	0
ACFHIMSTC	0.676544859	0	0.776544859	0.1	0	2	68704.1091	0	0
ACFHIPAVC	0.660591715	0	0.760591715	0.1	0	2	67084.0443	0	0
ACFHIPLWC	0.676544859	0	0.776544859	0.1	0	2	68704.1091	0	0
ACFHIPMYC	0.676544859	0	0.776544859	0.1	0	2	68704.1091	0	0
ACFHIQGSC	1.337136574	0	1.437136574	0.1	0	2	135788.1534	0	0
ACFHIQNRC	0.660591715	0	0.760591715	0.1	0	2	67084.0443	0	0
ACFHISTPC	1.99772829	0	2.09772829	0.1	0	2	202872.1977	0	0
ACFHIVGTC	0.660591715	0	0.760591715	0.1	0	2	67084.0443	0	0
ACFHIWASC	0.660591715	0	0.760591715	0.1	0	2	67084.0443	0	0
ACFHIWMQC	0.660591715	0	0.760591715	0.1	0	2	67084.0443	0	0
ACFHIWSPC	0.660591715	0	0.760591715	0.1	0	2	67084.0443	0	0
ACFHIWTTC	0.660591715	0	0.760591715	0.1	0	2	67084.0443	0	0
ACFHKAAEC	1.981775146	0	2.081775146	0.1	0	2	201252.1329	0	0
ACFHKAAECGSGS	0.660591715	0	0.760591715	0.1	0	2	67084.0443	0	0
ACFHKDMVC	0.676544859	0	0.776544859	0.1	0	2	68704.1091	0	0
ACFHKEMAC	1.337136574	0	1.437136574	0.1	0	2	135788.1534	0	0
ACFHKGTAC	1.337136574	0	1.437136574	0.1	0	2	135788.1534	0	0
ACFHKGVEC	1.337136574	0	1.437136574	0.1	0	2	135788.1534	0	0
ACFHKIFQC	0.660591715	0	0.760591715	0.1	0	2	67084.0443	0	0
ACFHKLPMC	1.321183431	0	1.421183431	0.1	0	2	134168.0886	0	0
ACFHKNREC	0.676544859	0	0.776544859	0.1	0	2	68704.1091	0	0
ACFHKNTFC	1.321183431	0	1.421183431	0.1	0	2	134168.0886	0	0
ACFHKNVPC	1.99772829	0	2.09772829	0.1	0	2	202872.1977	0	0
ACFHKPAMC	0.676544859	0	0.776544859	0.1	0	2	68704.1091	0	0
ACFHKPIVC	0.660591715	0	0.760591715	0.1	0	2	67084.0443	0	0
ACFHKPWMC	0.676544859	0	0.776544859	0.1	0	2	68704.1091	0	0
ACFHKQFAC	0.660591715	0	0.760591715	0.1	0	2	67084.0443	0	0
ACFHKQIMC	0.660591715	0	0.760591715	0.1	0	2	67084.0443	0	0
ACFHKQQWC	0.660591715	0	0.760591715	0.1	0	2	67084.0443	0	0
ACFHKSYEC	1.321183431	0	1.421183431	0.1	0	2	134168.0886	0	0
ACFHKVDFC	0.676544859	0	0.776544859	0.1	0	2	68704.1091	0	0
ACFHKWAQC	1.337136574	0	1.437136574	0.1	0	2	135788.1534	0	0
ACFHKYIPC	0.660591715	0	0.760591715	0.1	0	2	67084.0443	0	0
ACFHLDGHC	0.660591715	0	0.760591715	0.1	0	2	67084.0443	0	0
ACFHLDIGC	0.660591715	0	0.760591715	0.1	0	2	67084.0443	0	0
ACFHLDRPC	0.660591715	0	0.760591715	0.1	0	2	67084.0443	0	0
ACFHLDVQC	0.676544859	0	0.776544859	0.1	0	2	68704.1091	0	0
ACFHLFGMC	0.660591715	0	0.760591715	0.1	0	2	67084.0443	0	0
ACFHLFMGC	0.660591715	0	0.760591715	0.1	0	2	67084.0443	0	0
ACFHLFPKC	0.660591715	0	0.760591715	0.1	0	2	67084.0443	0	0
ACFHLFVLC	0.660591715	0	0.760591715	0.1	0	2	67084.0443	0	0
ACFHLFWEC	0.660591715	0	0.760591715	0.1	0	2	67084.0443	0	0
ACFHLGSLC	1.337136574	0	1.437136574	0.1	0	2	135788.1534	0	0
ACFHLHQKC	0.660591715	0	0.760591715	0.1	0	2	67084.0443	0	0
ACFHLIDKC	0.660591715	0	0.760591715	0.1	0	2	67084.0443	0	0
ACFHLLATC	0.676544859	0	0.776544859	0.1	0	2	68704.1091	0	0
ACFHLLPNC	0.676544859	0	0.776544859	0.1	0	2	68704.1091	0	0
ACFHLLRGC	0.660591715	0	0.760591715	0.1	0	2	67084.0443	0	0
ACFHLLTNC	1.99772829	0	2.09772829	0.1	0	2	202872.1977	0	0
ACFHLMMRC	0.660591715	0	0.760591715	0.1	0	2	67084.0443	0	0
ACFHLNMPC	1.321183431	0	1.421183431	0.1	0	2	134168.0886	0	0
ACFHLPIVC	0.660591715	0	0.760591715	0.1	0	2	67084.0443	0	0
ACFHLPQRC	0.660591715	0	0.760591715	0.1	0	2	67084.0443	0	0
ACFHLQADC	1.337136574	0	1.437136574	0.1	0	2	135788.1534	0	0
ACFHLQGMC	0.660591715	0	0.760591715	0.1	0	2	67084.0443	0	0
ACFHLQPLC	0.676544859	0	0.776544859	0.1	0	2	68704.1091	0	0
ACFHLQQAC	1.321183431	0	1.421183431	0.1	0	2	134168.0886	0	0
ACFHLQQFC	0.676544859	0	0.776544859	0.1	0	2	68704.1091	0	0
ACFHLQRLC	0.676544859	0	0.776544859	0.1	0	2	68704.1091	0	0
ACFHLQTGC	0.660591715	0	0.760591715	0.1	0	2	67084.0443	0	0
ACFHLQWQC	0.660591715	0	0.760591715	0.1	0	2	67084.0443	0	0
ACFHLQYRC	0.660591715	0	0.760591715	0.1	0	2	67084.0443	0	0
ACFHLRSPC	0.660591715	0	0.760591715	0.1	0	2	67084.0443	0	0
ACFHLTIPC	0.660591715	0	0.760591715	0.1	0	2	67084.0443	0	0
ACFHLVEAC	0.660591715	0	0.760591715	0.1	0	2	67084.0443	0	0
ACFHLVFAC	0.676544859	0	0.776544859	0.1	0	2	68704.1091	0	0
ACFHLYPLC	0.676544859	0	0.776544859	0.1	0	2	68704.1091	0	0
ACFHMAKSC	0.660591715	0	0.760591715	0.1	0	2	67084.0443	0	0
ACFHMAWLC	0.676544859	0	0.776544859	0.1	0	2	68704.1091	0	0
ACFHMDWRC	1.337136574	0	1.437136574	0.1	0	2	135788.1534	0	0
ACFHMESGC	0.660591715	0	0.760591715	0.1	0	2	67084.0443	0	0
ACFHMFMHC	0.676544859	0	0.776544859	0.1	0	2	68704.1091	0	0
ACFHMFPFC	0.660591715	0	0.760591715	0.1	0	2	67084.0443	0	0
ACFHMGHHC	0.660591715	0	0.760591715	0.1	0	2	67084.0443	0	0
ACFHMGHSC	0.676544859	0	0.776544859	0.1	0	2	68704.1091	0	0
ACFHMGMMC	0.660591715	0	0.760591715	0.1	0	2	67084.0443	0	0
ACFHMHHQC	0.660591715	0	0.760591715	0.1	0	2	67084.0443	0	0
ACFHMHLEC	0.660591715	0	0.760591715	0.1	0	2	67084.0443	0	0
ACFHMHMDC	0.676544859	0	0.776544859	0.1	0	2	68704.1091	0	0
ACFHMHPSC	1.337136574	0	1.437136574	0.1	0	2	135788.1534	0	0
ACFHMIFSC	0.676544859	0	0.776544859	0.1	0	2	68704.1091	0	0
ACFHMIRLC	0.676544859	0	0.776544859	0.1	0	2	68704.1091	0	0
ACFHMIVMC	0.660591715	0	0.760591715	0.1	0	2	67084.0443	0	0
ACFHMKKTC	0.660591715	0	0.760591715	0.1	0	2	67084.0443	0	0
ACFHMKSNC	0.660591715	0	0.760591715	0.1	0	2	67084.0443	0	0
ACFHMKYHC	1.321183431	0	1.421183431	0.1	0	2	134168.0886	0	0
ACFHMLDWC	0.660591715	0	0.760591715	0.1	0	2	67084.0443	0	0
ACFHMLNHC	0.660591715	0	0.760591715	0.1	0	2	67084.0443	0	0
ACFHMLWPC	0.676544859	0	0.776544859	0.1	0	2	68704.1091	0	0
ACFHMMHRC	1.99772829	0	2.09772829	0.1	0	2	202872.1977	0	0
ACFHMNDIC	0.660591715	0	0.760591715	0.1	0	2	67084.0443	0	0
ACFHMNQAC	0.660591715	0	0.760591715	0.1	0	2	67084.0443	0	0
ACFHMPGPC	1.337136574	0	1.437136574	0.1	0	2	135788.1534	0	0
ACFHMPTQC	0.660591715	0	0.760591715	0.1	0	2	67084.0443	0	0
ACFHMQKQC	0.660591715	0	0.760591715	0.1	0	2	67084.0443	0	0
ACFHMQSFC	0.660591715	0	0.760591715	0.1	0	2	67084.0443	0	0
ACFHMQSHC	0.676544859	0	0.776544859	0.1	0	2	68704.1091	0	0
ACFHMQYFC	0.676544859	0	0.776544859	0.1	0	2	68704.1091	0	0
ACFHMSIRC	0.676544859	0	0.776544859	0.1	0	2	68704.1091	0	0
ACFHMSPWC	0.660591715	0	0.760591715	0.1	0	2	67084.0443	0	0
ACFHMTFQC	0.676544859	0	0.776544859	0.1	0	2	68704.1091	0	0
ACFHMTKQC	1.337136574	0	1.437136574	0.1	0	2	135788.1534	0	0
ACFHMTQLC	0.660591715	0	0.760591715	0.1	0	2	67084.0443	0	0
ACFHMVFTC	0.660591715	0	0.760591715	0.1	0	2	67084.0443	0	0
ACFHMVLDC	0.660591715	0	0.760591715	0.1	0	2	67084.0443	0	0
ACFHMWEQC	0.660591715	0	0.760591715	0.1	0	2	67084.0443	0	0
ACFHMWLQC	0.676544859	0	0.776544859	0.1	0	2	68704.1091	0	0
ACFHMWMPC	0.676544859	0	0.776544859	0.1	0	2	68704.1091	0	0
ACFHMWVPC	0.676544859	0	0.776544859	0.1	0	2	68704.1091	0	0
ACFHMYTGC	1.337136574	0	1.437136574	0.1	0	2	135788.1534	0	0
ACFHNAVQC	0.660591715	0	0.760591715	0.1	0	2	67084.0443	0	0
ACFHNEQHC	0.660591715	0	0.760591715	0.1	0	2	67084.0443	0	0
ACFHNERVC	0.676544859	0	0.776544859	0.1	0	2	68704.1091	0	0
ACFHNFMPC	0.660591715	0	0.760591715	0.1	0	2	67084.0443	0	0
ACFHNGANC	1.99772829	0	2.09772829	0.1	0	2	202872.1977	0	0
ACFHNGAVC	0.660591715	0	0.760591715	0.1	0	2	67084.0443	0	0
ACFHNGGQC	1.321183431	0	1.421183431	0.1	0	2	134168.0886	0	0
ACFHNGQAC	0.660591715	0	0.760591715	0.1	0	2	67084.0443	0	0
ACFHNHANC	0.676544859	0	0.776544859	0.1	0	2	68704.1091	0	0
ACFHNHLTC	0.676544859	0	0.776544859	0.1	0	2	68704.1091	0	0
ACFHNHPMC	0.660591715	0	0.760591715	0.1	0	2	67084.0443	0	0
ACFHNMESC	1.321183431	0	1.421183431	0.1	0	2	134168.0886	0	0
ACFHNMKHC	0.660591715	0	0.760591715	0.1	0	2	67084.0443	0	0
ACFHNMYQC	1.321183431	0	1.421183431	0.1	0	2	134168.0886	0	0
ACFHNPWSC	1.321183431	0	1.421183431	0.1	0	2	134168.0886	0	0
ACFHNQLKC	0.676544859	0	0.776544859	0.1	0	2	68704.1091	0	0
ACFHNQLVC	0.660591715	0	0.760591715	0.1	0	2	67084.0443	0	0
ACFHNQMFC	0.660591715	0	0.760591715	0.1	0	2	67084.0443	0	0
ACFHNQNRC	0.676544859	0	0.776544859	0.1	0	2	68704.1091	0	0
ACFHNQQGC	0.660591715	0	0.760591715	0.1	0	2	67084.0443	0	0
ACFHNQVYC	0.660591715	0	0.760591715	0.1	0	2	67084.0443	0	0
ACFHNQYRC	0.676544859	0	0.776544859	0.1	0	2	68704.1091	0	0
ACFHNQYTC	0.660591715	0	0.760591715	0.1	0	2	67084.0443	0	0
ACFHNRFSC	1.337136574	0	1.437136574	0.1	0	2	135788.1534	0	0
ACFHNRMHC	1.337136574	0	1.437136574	0.1	0	2	135788.1534	0	0
ACFHNRVVC	0.676544859	0	0.776544859	0.1	0	2	68704.1091	0	0
ACFHNRVWC	1.321183431	0	1.421183431	0.1	0	2	134168.0886	0	0
ACFHNSFVC	0.660591715	0	0.760591715	0.1	0	2	67084.0443	0	0
ACFHNSQAC	0.676544859	0	0.776544859	0.1	0	2	68704.1091	0	0
ACFHNVKQC	1.321183431	0	1.421183431	0.1	0	2	134168.0886	0	0
ACFHNVLQC	1.321183431	0	1.421183431	0.1	0	2	134168.0886	0	0
ACFHNVPVC	0.660591715	0	0.760591715	0.1	0	2	67084.0443	0	0
ACFHNVRPC	0.660591715	0	0.760591715	0.1	0	2	67084.0443	0	0
ACFHNYDRC	0.660591715	0	0.760591715	0.1	0	2	67084.0443	0	0
ACFHNYLDC	0.660591715	0	0.760591715	0.1	0	2	67084.0443	0	0
ACFHNYPQC	0.660591715	0	0.760591715	0.1	0	2	67084.0443	0	0
ACFHPAFHC	0.676544859	0	0.776544859	0.1	0	2	68704.1091	0	0
ACFHPAMIC	0.660591715	0	0.760591715	0.1	0	2	67084.0443	0	0
ACFHPDKGC	0.660591715	0	0.760591715	0.1	0	2	67084.0443	0	0
ACFHPDLFC	0.660591715	0	0.760591715	0.1	0	2	67084.0443	0	0
ACFHPDQRC	0.660591715	0	0.760591715	0.1	0	2	67084.0443	0	0
ACFHPDTSC	0.660591715	0	0.760591715	0.1	0	2	67084.0443	0	0
ACFHPDVDC	1.321183431	0	1.421183431	0.1	0	2	134168.0886	0	0
ACFHPDWPC	0.660591715	0	0.760591715	0.1	0	2	67084.0443	0	0
ACFHPDYGC	0.660591715	0	0.760591715	0.1	0	2	67084.0443	0	0
ACFHPEFLC	1.337136574	0	1.437136574	0.1	0	2	135788.1534	0	0
ACFHPFDPC	0.660591715	0	0.760591715	0.1	0	2	67084.0443	0	0
ACFHPFHEC	0.660591715	0	0.760591715	0.1	0	2	67084.0443	0	0
ACFHPFMEC	0.660591715	0	0.760591715	0.1	0	2	67084.0443	0	0
ACFHPFMHC	2.674273149	0	2.774273149	0.1	0	2	271576.3068	0	0
ACFHPFSDC	0.676544859	0	0.776544859	0.1	0	2	68704.1091	0	0
ACFHPGFLC	1.337136574	0	1.437136574	0.1	0	2	135788.1534	0	0
ACFHPGPLC	0.660591715	0	0.760591715	0.1	0	2	67084.0443	0	0
ACFHPGPMC	2.642366862	0	2.742366862	0.1	0	2	268336.1772	0	0
ACFHPGTEC	0.676544859	0	0.776544859	0.1	0	2	68704.1091	0	0
ACFHPHNMC	0.660591715	0	0.760591715	0.1	0	2	67084.0443	0	0
ACFHPIFLC	0.676544859	0	0.776544859	0.1	0	2	68704.1091	0	0
ACFHPIFNC	0.660591715	0	0.760591715	0.1	0	2	67084.0443	0	0
ACFHPIKSC	0.660591715	0	0.760591715	0.1	0	2	67084.0443	0	0
ACFHPIMYC	0.660591715	0	0.760591715	0.1	0	2	67084.0443	0	0
ACFHPIQKC	0.660591715	0	0.760591715	0.1	0	2	67084.0443	0	0
ACFHPKKSC	0.660591715	0	0.760591715	0.1	0	2	67084.0443	0	0
ACFHPKMNC	0.660591715	0	0.760591715	0.1	0	2	67084.0443	0	0
ACFHPLDVC	0.660591715	0	0.760591715	0.1	0	2	67084.0443	0	0
ACFHPLMRC	0.660591715	0	0.760591715	0.1	0	2	67084.0443	0	0
ACFHPLMYC	0.676544859	0	0.776544859	0.1	0	2	68704.1091	0	0
ACFHPLVSC	0.676544859	0	0.776544859	0.1	0	2	68704.1091	0	0
ACFHPMGRC	0.676544859	0	0.776544859	0.1	0	2	68704.1091	0	0
ACFHPMSAC	1.321183431	0	1.421183431	0.1	0	2	134168.0886	0	0
ACFHPNPQC	1.99772829	0	2.09772829	0.1	0	2	202872.1977	0	0
ACFHPNSAC	0.676544859	0	0.776544859	0.1	0	2	68704.1091	0	0
ACFHPPVVC	0.660591715	0	0.760591715	0.1	0	2	67084.0443	0	0
ACFHPQEPC	0.660591715	0	0.760591715	0.1	0	2	67084.0443	0	0
ACFHPQLQC	0.660591715	0	0.760591715	0.1	0	2	67084.0443	0	0
ACFHPQPAC	0.676544859	0	0.776544859	0.1	0	2	68704.1091	0	0
ACFHPQRYC	0.676544859	0	0.776544859	0.1	0	2	68704.1091	0	0
ACFHPQVHC	0.660591715	0	0.760591715	0.1	0	2	67084.0443	0	0
ACFHPQWDC	2.674273149	0	2.774273149	0.1	0	2	271576.3068	0	0
ACFHPRHWC	0.660591715	0	0.760591715	0.1	0	2	67084.0443	0	0
ACFHPRILC	0.660591715	0	0.760591715	0.1	0	2	67084.0443	0	0
ACFHPRLNC	0.676544859	0	0.776544859	0.1	0	2	68704.1091	0	0
ACFHPRMQC	1.981775146	0	2.081775146	0.1	0	2	201252.1329	0	0
ACFHPSHQC	0.660591715	0	0.760591715	0.1	0	2	67084.0443	0	0
ACFHPSQEC	0.676544859	0	0.776544859	0.1	0	2	68704.1091	0	0
ACFHPSSPC	0.660591715	0	0.760591715	0.1	0	2	67084.0443	0	0
ACFHPSTLC	0.660591715	0	0.760591715	0.1	0	2	67084.0443	0	0
ACFHPTATC	0.660591715	0	0.760591715	0.1	0	2	67084.0443	0	0
ACFHPTMIC	0.660591715	0	0.760591715	0.1	0	2	67084.0443	0	0
ACFHPTMTC	0.676544859	0	0.776544859	0.1	0	2	68704.1091	0	0
ACFHPTWFC	0.660591715	0	0.760591715	0.1	0	2	67084.0443	0	0
ACFHPVITC	0.660591715	0	0.760591715	0.1	0	2	67084.0443	0	0
ACFHPVLHC	1.981775146	0	2.081775146	0.1	0	2	201252.1329	0	0
ACFHPVLVC	0.660591715	0	0.760591715	0.1	0	2	67084.0443	0	0
ACFHPVMAC	0.660591715	0	0.760591715	0.1	0	2	67084.0443	0	0
ACFHPVMHC	0.676544859	0	0.776544859	0.1	0	2	68704.1091	0	0
ACFHPVRVC	0.660591715	0	0.760591715	0.1	0	2	67084.0443	0	0
ACFHPWKAC	0.660591715	0	0.760591715	0.1	0	2	67084.0443	0	0
ACFHPWKHC	0.660591715	0	0.760591715	0.1	0	2	67084.0443	0	0
ACFHPWQEC	0.660591715	0	0.760591715	0.1	0	2	67084.0443	0	0
ACFHPWQYC	0.676544859	0	0.776544859	0.1	0	2	68704.1091	0	0
ACFHPWRYC	0.660591715	0	0.760591715	0.1	0	2	67084.0443	0	0
ACFHPWYWC	1.321183431	0	1.421183431	0.1	0	2	134168.0886	0	0
ACFHPYMNC	0.676544859	0	0.776544859	0.1	0	2	68704.1091	0	0
ACFHPYNYC	1.321183431	0	1.421183431	0.1	0	2	134168.0886	0	0
ACFHPYQAC	0.660591715	0	0.760591715	0.1	0	2	67084.0443	0	0
ACFHPYQSC	0.660591715	0	0.760591715	0.1	0	2	67084.0443	0	0
ACFHPYSMC	0.660591715	0	0.760591715	0.1	0	2	67084.0443	0	0
ACFHQADQC	0.660591715	0	0.760591715	0.1	0	2	67084.0443	0	0
ACFHQAEQC	0.676544859	0	0.776544859	0.1	0	2	68704.1091	0	0
ACFHQAFRC	2.642366862	0	2.742366862	0.1	0	2	268336.1772	0	0
ACFHQAQSC	0.660591715	0	0.760591715	0.1	0	2	67084.0443	0	0
ACFHQAYAC	0.660591715	0	0.760591715	0.1	0	2	67084.0443	0	0
ACFHQDHDC	0.676544859	0	0.776544859	0.1	0	2	68704.1091	0	0
ACFHQDHTC	0.676544859	0	0.776544859	0.1	0	2	68704.1091	0	0
ACFHQDNDY	0.660591715	0	0.760591715	0.1	0	2	67084.0443	0	0
ACFHQDNNC	0.660591715	0	0.760591715	0.1	0	2	67084.0443	0	0
ACFHQDPWC	0.676544859	0	0.776544859	0.1	0	2	68704.1091	0	0
ACFHQDQNC	0.676544859	0	0.776544859	0.1	0	2	68704.1091	0	0
ACFHQDQQC	0.660591715	0	0.760591715	0.1	0	2	67084.0443	0	0
ACFHQEITC	0.660591715	0	0.760591715	0.1	0	2	67084.0443	0	0
ACFHQELHC	1.321183431	0	1.421183431	0.1	0	2	134168.0886	0	0
ACFHQENTC	0.660591715	0	0.760591715	0.1	0	2	67084.0443	0	0
ACFHQFIPC	0.660591715	0	0.760591715	0.1	0	2	67084.0443	0	0
ACFHQFKQC	0.660591715	0	0.760591715	0.1	0	2	67084.0443	0	0
ACFHQFQIC	0.660591715	0	0.760591715	0.1	0	2	67084.0443	0	0
ACFHQFQTC	0.660591715	0	0.760591715	0.1	0	2	67084.0443	0	0
ACFHQFYNC	0.660591715	0	0.760591715	0.1	0	2	67084.0443	0	0
ACFHQGIWC	1.353089718	0	1.453089718	0.1	0	2	137408.2182	0	0
ACFHQGQVC	0.660591715	0	0.760591715	0.1	0	2	67084.0443	0	0
ACFHQHALC	0.660591715	0	0.760591715	0.1	0	2	67084.0443	0	0
ACFHQISYC	0.660591715	0	0.760591715	0.1	0	2	67084.0443	0	0
ACFHQKMGC	0.676544859	0	0.776544859	0.1	0	2	68704.1091	0	0
ACFHQKMSC	0.676544859	0	0.776544859	0.1	0	2	68704.1091	0	0
ACFHQLGWC	0.660591715	0	0.760591715	0.1	0	2	67084.0443	0	0
ACFHQLSWC	1.337136574	0	1.437136574	0.1	0	2	135788.1534	0	0
ACFHQMEIC	0.676544859	0	0.776544859	0.1	0	2	68704.1091	0	0
ACFHQMEQC	0.660591715	0	0.760591715	0.1	0	2	67084.0443	0	0
ACFHQMGPC	1.321183431	0	1.421183431	0.1	0	2	134168.0886	0	0
ACFHQMHIC	1.353089718	0	1.453089718	0.1	0	2	137408.2182	0	0
ACFHQMSLC	0.660591715	0	0.760591715	0.1	0	2	67084.0443	0	0
ACFHQMSTC	1.337136574	0	1.437136574	0.1	0	2	135788.1534	0	0
ACFHQNAPC	0.660591715	0	0.760591715	0.1	0	2	67084.0443	0	0
ACFHQNMFC	0.660591715	0	0.760591715	0.1	0	2	67084.0443	0	0
ACFHQNVHC	0.660591715	0	0.760591715	0.1	0	2	67084.0443	0	0
ACFHQNVQC	1.321183431	0	1.421183431	0.1	0	2	134168.0886	0	0
ACFHQPADC	0.660591715	0	0.760591715	0.1	0	2	67084.0443	0	0
ACFHQPDMC	0.660591715	0	0.760591715	0.1	0	2	67084.0443	0	0
ACFHQPMRC	0.660591715	0	0.760591715	0.1	0	2	67084.0443	0	0
ACFHQPWQC	0.660591715	0	0.760591715	0.1	0	2	67084.0443	0	0
ACFHQQFAC	2.674273149	0	2.774273149	0.1	0	2	271576.3068	0	0
ACFHQQIQC	0.660591715	0	0.760591715	0.1	0	2	67084.0443	0	0
ACFHQQPSC	0.660591715	0	0.760591715	0.1	0	2	67084.0443	0	0
ACFHQQRAC	0.660591715	0	0.760591715	0.1	0	2	67084.0443	0	0
ACFHQQVSC	0.660591715	0	0.760591715	0.1	0	2	67084.0443	0	0
ACFHQQYYC	0.660591715	0	0.760591715	0.1	0	2	67084.0443	0	0
ACFHQRHFC	1.99772829	0	2.09772829	0.1	0	2	202872.1977	0	0
ACFHQRLIC	1.337136574	0	1.437136574	0.1	0	2	135788.1534	0	0
ACFHQRPYC	0.676544859	0	0.776544859	0.1	0	2	68704.1091	0	0
ACFHQRQYC	0.676544859	0	0.776544859	0.1	0	2	68704.1091	0	0
ACFHQRSGC	0.660591715	0	0.760591715	0.1	0	2	67084.0443	0	0
ACFHQSDIC	0.660591715	0	0.760591715	0.1	0	2	67084.0443	0	0
ACFHQSFRC	2.642366862	0	2.742366862	0.1	0	2	268336.1772	0	0
ACFHQSGKC	0.660591715	0	0.760591715	0.1	0	2	67084.0443	0	0
ACFHQSPKC	0.660591715	0	0.760591715	0.1	0	2	67084.0443	0	0
ACFHQTALC	1.353089718	0	1.453089718	0.1	0	2	137408.2182	0	0
ACFHQTFSC	0.660591715	0	0.760591715	0.1	0	2	67084.0443	0	0
ACFHQTPHC	0.660591715	0	0.760591715	0.1	0	2	67084.0443	0	0
ACFHQTRTC	1.99772829	0	2.09772829	0.1	0	2	202872.1977	0	0
ACFHQVHAC	0.660591715	0	0.760591715	0.1	0	2	67084.0443	0	0
ACFHQVNFC	0.660591715	0	0.760591715	0.1	0	2	67084.0443	0	0
ACFHQVTDC	0.660591715	0	0.760591715	0.1	0	2	67084.0443	0	0
ACFHQVTPC	0.660591715	0	0.760591715	0.1	0	2	67084.0443	0	0
ACFHQVVHC	0.660591715	0	0.760591715	0.1	0	2	67084.0443	0	0
ACFHQVYAC	0.676544859	0	0.776544859	0.1	0	2	68704.1091	0	0
ACFHQWDMC	0.660591715	0	0.760591715	0.1	0	2	67084.0443	0	0
ACFHQWSPC	0.660591715	0	0.760591715	0.1	0	2	67084.0443	0	0
ACFHRAEFC	1.337136574	0	1.437136574	0.1	0	2	135788.1534	0	0
ACFHRAWLC	0.660591715	0	0.760591715	0.1	0	2	67084.0443	0	0
ACFHRAWPC	0.660591715	0	0.760591715	0.1	0	2	67084.0443	0	0
ACFHRDVYC	0.660591715	0	0.760591715	0.1	0	2	67084.0443	0	0
ACFHREFWC	0.660591715	0	0.760591715	0.1	0	2	67084.0443	0	0
ACFHRFAYC	0.660591715	0	0.760591715	0.1	0	2	67084.0443	0	0
ACFHRFFDC	0.676544859	0	0.776544859	0.1	0	2	68704.1091	0	0
ACFHRFGYC	0.676544859	0	0.776544859	0.1	0	2	68704.1091	0	0
ACFHRFMLC	0.660591715	0	0.760591715	0.1	0	2	67084.0443	0	0
ACFHRFMNC	0.676544859	0	0.776544859	0.1	0	2	68704.1091	0	0
ACFHRFQTC	0.676544859	0	0.776544859	0.1	0	2	68704.1091	0	0
ACFHRGPYC	1.337136574	0	1.437136574	0.1	0	2	135788.1534	0	0
ACFHRGSSC	0.660591715	0	0.760591715	0.1	0	2	67084.0443	0	0
ACFHRHSKC	0.676544859	0	0.776544859	0.1	0	2	68704.1091	0	0
ACFHRIGYC	0.660591715	0	0.760591715	0.1	0	2	67084.0443	0	0
ACFHRIQEC	0.676544859	0	0.776544859	0.1	0	2	68704.1091	0	0
ACFHRNSLC	0.660591715	0	0.760591715	0.1	0	2	67084.0443	0	0
ACFHRPFPC	1.337136574	0	1.437136574	0.1	0	2	135788.1534	0	0
ACFHRQDNC	0.676544859	0	0.776544859	0.1	0	2	68704.1091	0	0
ACFHRQPAC	0.660591715	0	0.760591715	0.1	0	2	67084.0443	0	0
ACFHRSIWC	0.660591715	0	0.760591715	0.1	0	2	67084.0443	0	0
ACFHRSQIC	0.660591715	0	0.760591715	0.1	0	2	67084.0443	0	0
ACFHRSVYC	0.660591715	0	0.760591715	0.1	0	2	67084.0443	0	0
ACFHRTLHC	0.660591715	0	0.760591715	0.1	0	2	67084.0443	0	0
ACFHRTMYC	0.660591715	0	0.760591715	0.1	0	2	67084.0443	0	0
ACFHRVHSC	1.353089718	0	1.453089718	0.1	0	2	137408.2182	0	0
ACFHRWPSC	0.676544859	0	0.776544859	0.1	0	2	68704.1091	0	0
ACFHRYLGC	0.676544859	0	0.776544859	0.1	0	2	68704.1091	0	0
ACFHRYWPC	0.660591715	0	0.760591715	0.1	0	2	67084.0443	0	0
ACFHSAMGC	0.676544859	0	0.776544859	0.1	0	2	68704.1091	0	0
ACFHSAQAC	0.676544859	0	0.776544859	0.1	0	2	68704.1091	0	0
ACFHSATQC	1.99772829	0	2.09772829	0.1	0	2	202872.1977	0	0
ACFHSDFPC	0.676544859	0	0.776544859	0.1	0	2	68704.1091	0	0
ACFHSDNLC	1.321183431	0	1.421183431	0.1	0	2	134168.0886	0	0
ACFHSDVMC	0.660591715	0	0.760591715	0.1	0	2	67084.0443	0	0
ACFHSEEVC	0.660591715	0	0.760591715	0.1	0	2	67084.0443	0	0
ACFHSEPAC	0.660591715	0	0.760591715	0.1	0	2	67084.0443	0	0
ACFHSFASC	1.981775146	0	2.081775146	0.1	0	2	201252.1329	0	0
ACFHSFPQC	0.676544859	0	0.776544859	0.1	0	2	68704.1091	0	0
ACFHSGIVC	0.660591715	0	0.760591715	0.1	0	2	67084.0443	0	0
ACFHSHASC	0.660591715	0	0.760591715	0.1	0	2	67084.0443	0	0
ACFHSHFAC	1.321183431	0	1.421183431	0.1	0	2	134168.0886	0	0
ACFHSHQFC	0.676544859	0	0.776544859	0.1	0	2	68704.1091	0	0
ACFHSHTRC	0.660591715	0	0.760591715	0.1	0	2	67084.0443	0	0
ACFHSHWDC	0.660591715	0	0.760591715	0.1	0	2	67084.0443	0	0
ACFHSIYMC	0.660591715	0	0.760591715	0.1	0	2	67084.0443	0	0
ACFHSKFTC	0.676544859	0	0.776544859	0.1	0	2	68704.1091	0	0
ACFHSKSRC	0.660591715	0	0.760591715	0.1	0	2	67084.0443	0	0
ACFHSLCKYGSGRGS	0.676544859	0	0.776544859	0.1	0	2	68704.1091	0	0
ACFHSLCKYGSGSGS	11.95446345	0	12.05446345	0.1	0	2	1213993.057	0	0
ACFHSLCKYGSVSGS	0.660591715	0	0.760591715	0.1	0	2	67084.0443	0	0
ACFHSLVHC	1.337136574	0	1.437136574	0.1	0	2	135788.1534	0	0
ACFHSMANC	2.642366862	0	2.742366862	0.1	0	2	268336.1772	0	0
ACFHSMHPC	0.660591715	0	0.760591715	0.1	0	2	67084.0443	0	0
ACFHSMNPC	0.660591715	0	0.760591715	0.1	0	2	67084.0443	0	0
ACFHSMRSC	0.676544859	0	0.776544859	0.1	0	2	68704.1091	0	0
ACFHSNLFC	0.660591715	0	0.760591715	0.1	0	2	67084.0443	0	0
ACFHSNYIC	0.660591715	0	0.760591715	0.1	0	2	67084.0443	0	0
ACFHSPHHC	0.660591715	0	0.760591715	0.1	0	2	67084.0443	0	0
ACFHSPQQC	1.321183431	0	1.421183431	0.1	0	2	134168.0886	0	0
ACFHSPSVC	0.676544859	0	0.776544859	0.1	0	2	68704.1091	0	0
ACFHSPYRC	0.676544859	0	0.776544859	0.1	0	2	68704.1091	0	0
ACFHSPYRF	0.660591715	0	0.760591715	0.1	0	2	67084.0443	0	0
ACFHSQDIC	0.660591715	0	0.760591715	0.1	0	2	67084.0443	0	0
ACFHSQMSC	1.337136574	0	1.437136574	0.1	0	2	135788.1534	0	0
ACFHSQTQC	1.321183431	0	1.421183431	0.1	0	2	134168.0886	0	0
ACFHSQTTC	0.660591715	0	0.760591715	0.1	0	2	67084.0443	0	0
ACFHSQVMC	0.660591715	0	0.760591715	0.1	0	2	67084.0443	0	0
ACFHSQVTC	1.321183431	0	1.421183431	0.1	0	2	134168.0886	0	0
ACFHSRHHC	0.676544859	0	0.776544859	0.1	0	2	68704.1091	0	0
ACFHSRHVC	0.660591715	0	0.760591715	0.1	0	2	67084.0443	0	0
ACFHSSPYC	0.660591715	0	0.760591715	0.1	0	2	67084.0443	0	0
ACFHSTAVC	0.660591715	0	0.760591715	0.1	0	2	67084.0443	0	0
ACFHSTSMC	0.676544859	0	0.776544859	0.1	0	2	68704.1091	0	0
ACFHSTSTC	0.676544859	0	0.776544859	0.1	0	2	68704.1091	0	0
ACFHSTTMC	3.99545658	0	4.09545658	0.1	0	2	405744.3954	0	0
ACFHSTWRC	1.321183431	0	1.421183431	0.1	0	2	134168.0886	0	0
ACFHSVQHC	0.660591715	0	0.760591715	0.1	0	2	67084.0443	0	0
ACFHSVTSC	0.660591715	0	0.760591715	0.1	0	2	67084.0443	0	0
ACFHSVVIC	0.660591715	0	0.760591715	0.1	0	2	67084.0443	0	0
ACFHSVYGC	0.660591715	0	0.760591715	0.1	0	2	67084.0443	0	0
ACFHSWAYC	0.660591715	0	0.760591715	0.1	0	2	67084.0443	0	0
ACFHSWRFC	0.660591715	0	0.760591715	0.1	0	2	67084.0443	0	0
ACFHSYHPC	1.337136574	0	1.437136574	0.1	0	2	135788.1534	0	0
ACFHSYIWC	1.321183431	0	1.421183431	0.1	0	2	134168.0886	0	0
ACFHSYPGC	0.660591715	0	0.760591715	0.1	0	2	67084.0443	0	0
ACFHSYQGC	0.660591715	0	0.760591715	0.1	0	2	67084.0443	0	0
ACFHTDFIC	0.660591715	0	0.760591715	0.1	0	2	67084.0443	0	0
ACFHTDTQC	0.676544859	0	0.776544859	0.1	0	2	68704.1091	0	0
ACFHTEDYC	0.676544859	0	0.776544859	0.1	0	2	68704.1091	0	0
ACFHTESDC	1.337136574	0	1.437136574	0.1	0	2	135788.1534	0	0
ACFHTESLC	0.660591715	0	0.760591715	0.1	0	2	67084.0443	0	0
ACFHTEYHC	0.660591715	0	0.760591715	0.1	0	2	67084.0443	0	0
ACFHTFFQC	0.676544859	0	0.776544859	0.1	0	2	68704.1091	0	0
ACFHTFPTC	0.676544859	0	0.776544859	0.1	0	2	68704.1091	0	0
ACFHTFTHC	0.660591715	0	0.760591715	0.1	0	2	67084.0443	0	0
ACFHTFTQC	0.660591715	0	0.760591715	0.1	0	2	67084.0443	0	0
ACFHTFYRC	0.676544859	0	0.776544859	0.1	0	2	68704.1091	0	0
ACFHTGQAC	0.660591715	0	0.760591715	0.1	0	2	67084.0443	0	0
ACFHTHDDC	0.660591715	0	0.760591715	0.1	0	2	67084.0443	0	0
ACFHTHDWC	1.353089718	0	1.453089718	0.1	0	2	137408.2182	0	0
ACFHTHKMC	0.660591715	0	0.760591715	0.1	0	2	67084.0443	0	0
ACFHTIEAC	1.337136574	0	1.437136574	0.1	0	2	135788.1534	0	0
ACFHTIERC	0.676544859	0	0.776544859	0.1	0	2	68704.1091	0	0
ACFHTIMKC	0.676544859	0	0.776544859	0.1	0	2	68704.1091	0	0
ACFHTITPC	0.660591715	0	0.760591715	0.1	0	2	67084.0443	0	0
ACFHTKWTC	0.660591715	0	0.760591715	0.1	0	2	67084.0443	0	0
ACFHTLALC	0.676544859	0	0.776544859	0.1	0	2	68704.1091	0	0
ACFHTLMRC	0.676544859	0	0.776544859	0.1	0	2	68704.1091	0	0
ACFHTMEMC	0.660591715	0	0.760591715	0.1	0	2	67084.0443	0	0
ACFHTMENC	0.660591715	0	0.760591715	0.1	0	2	67084.0443	0	0
ACFHTMFNC	0.676544859	0	0.776544859	0.1	0	2	68704.1091	0	0
ACFHTMYSC	1.981775146	0	2.081775146	0.1	0	2	201252.1329	0	0
ACFHTNMIC	0.660591715	0	0.760591715	0.1	0	2	67084.0443	0	0
ACFHTNQAC	0.676544859	0	0.776544859	0.1	0	2	68704.1091	0	0
ACFHTPGHC	1.321183431	0	1.421183431	0.1	0	2	134168.0886	0	0
ACFHTPTSC	0.660591715	0	0.760591715	0.1	0	2	67084.0443	0	0
ACFHTQELC	0.660591715	0	0.760591715	0.1	0	2	67084.0443	0	0
ACFHTQIQC	1.321183431	0	1.421183431	0.1	0	2	134168.0886	0	0
ACFHTQITC	0.660591715	0	0.760591715	0.1	0	2	67084.0443	0	0
ACFHTQQDC	1.337136574	0	1.437136574	0.1	0	2	135788.1534	0	0
ACFHTQQMC	0.660591715	0	0.760591715	0.1	0	2	67084.0443	0	0
ACFHTQRQC	0.660591715	0	0.760591715	0.1	0	2	67084.0443	0	0
ACFHTQSVC	3.302958577	0	3.402958577	0.1	0	2	335420.2215	0	0
ACFHTQSWC	0.660591715	0	0.760591715	0.1	0	2	67084.0443	0	0
ACFHTRVLC	0.660591715	0	0.760591715	0.1	0	2	67084.0443	0	0
ACFHTSLSC	3.963550293	0	4.063550293	0.1	0	2	402504.2658	0	0
ACFHTSQLC	0.676544859	0	0.776544859	0.1	0	2	68704.1091	0	0
ACFHTTLNC	0.660591715	0	0.760591715	0.1	0	2	67084.0443	0	0
ACFHTTSLC	0.660591715	0	0.760591715	0.1	0	2	67084.0443	0	0
ACFHTTSPC	0.676544859	0	0.776544859	0.1	0	2	68704.1091	0	0
ACFHTVYDC	0.676544859	0	0.776544859	0.1	0	2	68704.1091	0	0
ACFHTWIQC	0.676544859	0	0.776544859	0.1	0	2	68704.1091	0	0
ACFHTWWQC	1.321183431	0	1.421183431	0.1	0	2	134168.0886	0	0
ACFHTYAHC	0.660591715	0	0.760591715	0.1	0	2	67084.0443	0	0
ACFHTYMGC	0.660591715	0	0.760591715	0.1	0	2	67084.0443	0	0
ACFHTYRNC	0.660591715	0	0.760591715	0.1	0	2	67084.0443	0	0
ACFHTYYIC	0.660591715	0	0.760591715	0.1	0	2	67084.0443	0	0
ACFHVANHC	0.660591715	0	0.760591715	0.1	0	2	67084.0443	0	0
ACFHVDDMC	0.660591715	0	0.760591715	0.1	0	2	67084.0443	0	0
ACFHVDKSC	0.660591715	0	0.760591715	0.1	0	2	67084.0443	0	0
ACFHVDLEC	0.660591715	0	0.760591715	0.1	0	2	67084.0443	0	0
ACFHVEPMC	0.660591715	0	0.760591715	0.1	0	2	67084.0443	0	0
ACFHVFHNC	0.660591715	0	0.760591715	0.1	0	2	67084.0443	0	0
ACFHVFTGC	0.660591715	0	0.760591715	0.1	0	2	67084.0443	0	0
ACFHVGKMC	0.676544859	0	0.776544859	0.1	0	2	68704.1091	0	0
ACFHVGNIC	1.337136574	0	1.437136574	0.1	0	2	135788.1534	0	0
ACFHVGQGC	0.660591715	0	0.760591715	0.1	0	2	67084.0443	0	0
ACFHVISFC	0.660591715	0	0.760591715	0.1	0	2	67084.0443	0	0
ACFHVITNC	0.676544859	0	0.776544859	0.1	0	2	68704.1091	0	0
ACFHVKPYC	0.660591715	0	0.760591715	0.1	0	2	67084.0443	0	0
ACFHVLPRC	1.321183431	0	1.421183431	0.1	0	2	134168.0886	0	0
ACFHVLSEC	0.676544859	0	0.776544859	0.1	0	2	68704.1091	0	0
ACFHVMKHC	0.660591715	0	0.760591715	0.1	0	2	67084.0443	0	0
ACFHVNLDC	1.321183431	0	1.421183431	0.1	0	2	134168.0886	0	0
ACFHVNWMC	0.676544859	0	0.776544859	0.1	0	2	68704.1091	0	0
ACFHVPGNC	0.676544859	0	0.776544859	0.1	0	2	68704.1091	0	0
ACFHVPPVC	0.660591715	0	0.760591715	0.1	0	2	67084.0443	0	0
ACFHVQQQC	0.660591715	0	0.760591715	0.1	0	2	67084.0443	0	0
ACFHVQQSC	1.321183431	0	1.421183431	0.1	0	2	134168.0886	0	0
ACFHVSHDC	0.660591715	0	0.760591715	0.1	0	2	67084.0443	0	0
ACFHVSKNC	0.676544859	0	0.776544859	0.1	0	2	68704.1091	0	0
ACFHVSTTC	0.660591715	0	0.760591715	0.1	0	2	67084.0443	0	0
ACFHVTAQC	1.981775146	0	2.081775146	0.1	0	2	201252.1329	0	0
ACFHVVMEC	0.676544859	0	0.776544859	0.1	0	2	68704.1091	0	0
ACFHVVTQC	0.676544859	0	0.776544859	0.1	0	2	68704.1091	0	0
ACFHVVWSC	0.660591715	0	0.760591715	0.1	0	2	67084.0443	0	0
ACFHVWGKC	1.321183431	0	1.421183431	0.1	0	2	134168.0886	0	0
ACFHVWPRC	0.660591715	0	0.760591715	0.1	0	2	67084.0443	0	0
ACFHVYDLC	0.660591715	0	0.760591715	0.1	0	2	67084.0443	0	0
ACFHWAELC	0.660591715	0	0.760591715	0.1	0	2	67084.0443	0	0
ACFHWAQSC	0.660591715	0	0.760591715	0.1	0	2	67084.0443	0	0
ACFHWARYC	1.337136574	0	1.437136574	0.1	0	2	135788.1534	0	0
ACFHWASNC	2.658320005	0	2.758320005	0.1	0	2	269956.242	0	0
ACFHWDAQC	0.660591715	0	0.760591715	0.1	0	2	67084.0443	0	0
ACFHWDRMC	1.321183431	0	1.421183431	0.1	0	2	134168.0886	0	0
ACFHWDTQC	0.660591715	0	0.760591715	0.1	0	2	67084.0443	0	0
ACFHWENAC	0.660591715	0	0.760591715	0.1	0	2	67084.0443	0	0
ACFHWFRDC	1.99772829	0	2.09772829	0.1	0	2	202872.1977	0	0
ACFHWFWQC	0.660591715	0	0.760591715	0.1	0	2	67084.0443	0	0
ACFHWGEYC	0.660591715	0	0.760591715	0.1	0	2	67084.0443	0	0
ACFHWGGRC	0.660591715	0	0.760591715	0.1	0	2	67084.0443	0	0
ACFHWGQKC	0.676544859	0	0.776544859	0.1	0	2	68704.1091	0	0
ACFHWGQRC	0.660591715	0	0.760591715	0.1	0	2	67084.0443	0	0
ACFHWHQMC	1.321183431	0	1.421183431	0.1	0	2	134168.0886	0	0
ACFHWLFQC	0.660591715	0	0.760591715	0.1	0	2	67084.0443	0	0
ACFHWLIQC	0.660591715	0	0.760591715	0.1	0	2	67084.0443	0	0
ACFHWLLPC	0.676544859	0	0.776544859	0.1	0	2	68704.1091	0	0
ACFHWLMWC	1.321183431	0	1.421183431	0.1	0	2	134168.0886	0	0
ACFHWMFGC	0.660591715	0	0.760591715	0.1	0	2	67084.0443	0	0
ACFHWMLYC	0.660591715	0	0.760591715	0.1	0	2	67084.0443	0	0
ACFHWMNVC	0.660591715	0	0.760591715	0.1	0	2	67084.0443	0	0
ACFHWNNMC	0.660591715	0	0.760591715	0.1	0	2	67084.0443	0	0
ACFHWPIWC	0.660591715	0	0.760591715	0.1	0	2	67084.0443	0	0
ACFHWPYLC	0.660591715	0	0.760591715	0.1	0	2	67084.0443	0	0
ACFHWQIQC	0.660591715	0	0.760591715	0.1	0	2	67084.0443	0	0
ACFHWQRHC	0.676544859	0	0.776544859	0.1	0	2	68704.1091	0	0
ACFHWQRSC	0.660591715	0	0.760591715	0.1	0	2	67084.0443	0	0
ACFHWQYSC	0.660591715	0	0.760591715	0.1	0	2	67084.0443	0	0
ACFHWRPNC	0.660591715	0	0.760591715	0.1	0	2	67084.0443	0	0
ACFHWSADC	0.676544859	0	0.776544859	0.1	0	2	68704.1091	0	0
ACFHWSINC	0.676544859	0	0.776544859	0.1	0	2	68704.1091	0	0
ACFHWSMRC	0.660591715	0	0.760591715	0.1	0	2	67084.0443	0	0
ACFHWTGAC	1.981775146	0	2.081775146	0.1	0	2	201252.1329	0	0
ACFHWTMGC	0.660591715	0	0.760591715	0.1	0	2	67084.0443	0	0
ACFHWVQSC	0.660591715	0	0.760591715	0.1	0	2	67084.0443	0	0
ACFHWVRQC	0.660591715	0	0.760591715	0.1	0	2	67084.0443	0	0
ACFHWWTLC	0.676544859	0	0.776544859	0.1	0	2	68704.1091	0	0
ACFHWYLGC	0.660591715	0	0.760591715	0.1	0	2	67084.0443	0	0
ACFHWYWEC	2.013681433	0	2.113681433	0.1	0	2	204492.2625	0	0
ACFHYAPSC	0.660591715	0	0.760591715	0.1	0	2	67084.0443	0	0
ACFHYDIYC	0.676544859	0	0.776544859	0.1	0	2	68704.1091	0	0
ACFHYFHPC	0.660591715	0	0.760591715	0.1	0	2	67084.0443	0	0
ACFHYFLRC	0.660591715	0	0.760591715	0.1	0	2	67084.0443	0	0
ACFHYFLTC	0.660591715	0	0.760591715	0.1	0	2	67084.0443	0	0
ACFHYHGHC	1.321183431	0	1.421183431	0.1	0	2	134168.0886	0	0
ACFHYHTVC	1.321183431	0	1.421183431	0.1	0	2	134168.0886	0	0
ACFHYIGAC	0.660591715	0	0.760591715	0.1	0	2	67084.0443	0	0
ACFHYKAEC	1.321183431	0	1.421183431	0.1	0	2	134168.0886	0	0
ACFHYKTPC	0.660591715	0	0.760591715	0.1	0	2	67084.0443	0	0
ACFHYLMTC	0.660591715	0	0.760591715	0.1	0	2	67084.0443	0	0
ACFHYLQAC	0.660591715	0	0.760591715	0.1	0	2	67084.0443	0	0
ACFHYMGRC	1.353089718	0	1.453089718	0.1	0	2	137408.2182	0	0
ACFHYPWRC	0.660591715	0	0.760591715	0.1	0	2	67084.0443	0	0
ACFHYQLNC	0.660591715	0	0.760591715	0.1	0	2	67084.0443	0	0
ACFHYQPMC	0.660591715	0	0.760591715	0.1	0	2	67084.0443	0	0
ACFHYQPWC	0.676544859	0	0.776544859	0.1	0	2	68704.1091	0	0
ACFHYQWEC	1.321183431	0	1.421183431	0.1	0	2	134168.0886	0	0
ACFHYRGGC	1.321183431	0	1.421183431	0.1	0	2	134168.0886	0	0
ACFHYRHNC	0.676544859	0	0.776544859	0.1	0	2	68704.1091	0	0
ACFHYRLTC	0.660591715	0	0.760591715	0.1	0	2	67084.0443	0	0
ACFHYRMMC	0.660591715	0	0.760591715	0.1	0	2	67084.0443	0	0
ACFHYSKDCGSGSGS	0.676544859	0	0.776544859	0.1	0	2	68704.1091	0	0
ACFHYSKNCGLGSGS	0.676544859	0	0.776544859	0.1	0	2	68704.1091	0	0
ACFHYSKNCGSASGS	0.660591715	0	0.760591715	0.1	0	2	67084.0443	0	0
ACFHYSKNCGSGS	0.660591715	0	0.760591715	0.1	0	2	67084.0443	0	0
ACFHYSKNCGSGSG	0.660591715	0	0.760591715	0.1	0	2	67084.0443	0	0
ACFHYSKNCGSGSGS	37.81325921	0	37.91325921	0.1	0	2	3839991.173	0	0
ACFHYSKNCGWGSGS	0.676544859	0	0.776544859	0.1	0	2	68704.1091	0	0
ACFHYSKNCVSGSGS	0.676544859	0	0.776544859	0.1	0	2	68704.1091	0	0
ACFHYSKNFGSGSGS	0.660591715	0	0.760591715	0.1	0	2	67084.0443	0	0
ACFHYSMNCGSGSGS	0.660591715	0	0.760591715	0.1	0	2	67084.0443	0	0
ACFHYSMWC	0.660591715	0	0.760591715	0.1	0	2	67084.0443	0	0
ACFHYSNNCGSGSGS	0.660591715	0	0.760591715	0.1	0	2	67084.0443	0	0
ACFHYSPNCGSGSGS	0.676544859	0	0.776544859	0.1	0	2	68704.1091	0	0
ACFHYSWIC	0.676544859	0	0.776544859	0.1	0	2	68704.1091	0	0
ACFHYTAGC	1.337136574	0	1.437136574	0.1	0	2	135788.1534	0	0
ACFHYTFEC	1.321183431	0	1.421183431	0.1	0	2	134168.0886	0	0
ACFHYTHKC	0.660591715	0	0.760591715	0.1	0	2	67084.0443	0	0
ACFHYTIQC	0.660591715	0	0.760591715	0.1	0	2	67084.0443	0	0
ACFHYTPNC	0.660591715	0	0.760591715	0.1	0	2	67084.0443	0	0
ACFHYTWMC	1.981775146	0	2.081775146	0.1	0	2	201252.1329	0	0
ACFHYVGVC	0.660591715	0	0.760591715	0.1	0	2	67084.0443	0	0
ACFHYVLFC	0.660591715	0	0.760591715	0.1	0	2	67084.0443	0	0
ACFHYVQDC	0.676544859	0	0.776544859	0.1	0	2	68704.1091	0	0
ACFHYVYDC	0.676544859	0	0.776544859	0.1	0	2	68704.1091	0	0
ACFHYWISC	0.660591715	0	0.760591715	0.1	0	2	67084.0443	0	0
ACFHYWRGC	0.660591715	0	0.760591715	0.1	0	2	67084.0443	0	0
ACFIAAHVC	0.660591715	0	0.760591715	0.1	0	2	67084.0443	0	0
ACFIADMHC	0.660591715	0	0.760591715	0.1	0	2	67084.0443	0	0
ACFIADYFC	0.660591715	0	0.760591715	0.1	0	2	67084.0443	0	0
ACFIAGAQC	1.337136574	0	1.437136574	0.1	0	2	135788.1534	0	0
ACFIAGPPC	0.660591715	0	0.760591715	0.1	0	2	67084.0443	0	0
ACFIAHKWC	0.676544859	0	0.776544859	0.1	0	2	68704.1091	0	0
ACFIAHREC	0.660591715	0	0.760591715	0.1	0	2	67084.0443	0	0
ACFIAITHC	0.676544859	0	0.776544859	0.1	0	2	68704.1091	0	0
ACFIALEPC	1.337136574	0	1.437136574	0.1	0	2	135788.1534	0	0
ACFIANSQC	0.660591715	0	0.760591715	0.1	0	2	67084.0443	0	0
ACFIANYTC	0.660591715	0	0.760591715	0.1	0	2	67084.0443	0	0
ACFIAPFRR	0.660591715	0	0.760591715	0.1	0	2	67084.0443	0	0
ACFIAPVAC	0.660591715	0	0.760591715	0.1	0	2	67084.0443	0	0
ACFIASMRC	0.660591715	0	0.760591715	0.1	0	2	67084.0443	0	0
ACFIASTKC	0.660591715	0	0.760591715	0.1	0	2	67084.0443	0	0
ACFIATIKC	0.660591715	0	0.760591715	0.1	0	2	67084.0443	0	0
ACFIATMLC	0.676544859	0	0.776544859	0.1	0	2	68704.1091	0	0
ACFIATVAC	0.660591715	0	0.760591715	0.1	0	2	67084.0443	0	0
ACFIAVSHC	0.660591715	0	0.760591715	0.1	0	2	67084.0443	0	0
ACFIAWPYC	0.676544859	0	0.776544859	0.1	0	2	68704.1091	0	0
ACFIDEILC	0.660591715	0	0.760591715	0.1	0	2	67084.0443	0	0
ACFIDEQIC	0.660591715	0	0.760591715	0.1	0	2	67084.0443	0	0
ACFIDEWSC	0.676544859	0	0.776544859	0.1	0	2	68704.1091	0	0
ACFIDFPDC	0.660591715	0	0.760591715	0.1	0	2	67084.0443	0	0
ACFIDGAVC	0.660591715	0	0.760591715	0.1	0	2	67084.0443	0	0
ACFIDGLYC	0.660591715	0	0.760591715	0.1	0	2	67084.0443	0	0
ACFIDGWNC	0.660591715	0	0.760591715	0.1	0	2	67084.0443	0	0
ACFIDHMDC	0.676544859	0	0.776544859	0.1	0	2	68704.1091	0	0
ACFIDHNGC	0.676544859	0	0.776544859	0.1	0	2	68704.1091	0	0
ACFIDHSGC	0.676544859	0	0.776544859	0.1	0	2	68704.1091	0	0
ACFIDIHSC	0.660591715	0	0.760591715	0.1	0	2	67084.0443	0	0
ACFIDIQKC	2.013681433	0	2.113681433	0.1	0	2	204492.2625	0	0
ACFIDIVQC	0.660591715	0	0.760591715	0.1	0	2	67084.0443	0	0
ACFIDLDYC	0.660591715	0	0.760591715	0.1	0	2	67084.0443	0	0
ACFIDLITC	0.660591715	0	0.760591715	0.1	0	2	67084.0443	0	0
ACFIDLPAC	0.660591715	0	0.760591715	0.1	0	2	67084.0443	0	0
ACFIDLPKC	1.321183431	0	1.421183431	0.1	0	2	134168.0886	0	0
ACFIDMNDC	0.660591715	0	0.760591715	0.1	0	2	67084.0443	0	0
ACFIDMVNC	0.660591715	0	0.760591715	0.1	0	2	67084.0443	0	0
ACFIDNQQC	0.676544859	0	0.776544859	0.1	0	2	68704.1091	0	0
ACFIDNSDC	1.321183431	0	1.421183431	0.1	0	2	134168.0886	0	0
ACFIDPASC	0.676544859	0	0.776544859	0.1	0	2	68704.1091	0	0
ACFIDPDTC	0.660591715	0	0.760591715	0.1	0	2	67084.0443	0	0
ACFIDPFYC	0.676544859	0	0.776544859	0.1	0	2	68704.1091	0	0
ACFIDPKYC	1.337136574	0	1.437136574	0.1	0	2	135788.1534	0	0
ACFIDPRTC	0.660591715	0	0.760591715	0.1	0	2	67084.0443	0	0
ACFIDQMRC	0.660591715	0	0.760591715	0.1	0	2	67084.0443	0	0
ACFIDRMPC	0.676544859	0	0.776544859	0.1	0	2	68704.1091	0	0
ACFIDRVHC	0.660591715	0	0.760591715	0.1	0	2	67084.0443	0	0
ACFIDSWTC	0.660591715	0	0.760591715	0.1	0	2	67084.0443	0	0
ACFIDTAPC	0.660591715	0	0.760591715	0.1	0	2	67084.0443	0	0
ACFIDTPSC	0.676544859	0	0.776544859	0.1	0	2	68704.1091	0	0
ACFIDVPMC	0.660591715	0	0.760591715	0.1	0	2	67084.0443	0	0
ACFIDVSKC	1.353089718	0	1.453089718	0.1	0	2	137408.2182	0	0
ACFIDWAKC	0.676544859	0	0.776544859	0.1	0	2	68704.1091	0	0
ACFIDWTQC	1.981775146	0	2.081775146	0.1	0	2	201252.1329	0	0
ACFIDWYAC	1.337136574	0	1.437136574	0.1	0	2	135788.1534	0	0
ACFIDYIYC	0.676544859	0	0.776544859	0.1	0	2	68704.1091	0	0
ACFIDYRHC	2.658320005	0	2.758320005	0.1	0	2	269956.242	0	0
ACFIDYTEC	0.660591715	0	0.760591715	0.1	0	2	67084.0443	0	0
ACFIEAQGC	0.660591715	0	0.760591715	0.1	0	2	67084.0443	0	0
ACFIEASQC	0.660591715	0	0.760591715	0.1	0	2	67084.0443	0	0
ACFIEFMTC	0.660591715	0	0.760591715	0.1	0	2	67084.0443	0	0
ACFIEFRVC	0.676544859	0	0.776544859	0.1	0	2	68704.1091	0	0
ACFIEGKNC	0.676544859	0	0.776544859	0.1	0	2	68704.1091	0	0
ACFIEHFWC	0.660591715	0	0.760591715	0.1	0	2	67084.0443	0	0
ACFIEHLFC	0.660591715	0	0.760591715	0.1	0	2	67084.0443	0	0
ACFIEIHEC	0.676544859	0	0.776544859	0.1	0	2	68704.1091	0	0
ACFIEITDC	0.660591715	0	0.760591715	0.1	0	2	67084.0443	0	0
ACFIEITKC	1.337136574	0	1.437136574	0.1	0	2	135788.1534	0	0
ACFIEKGSC	0.660591715	0	0.760591715	0.1	0	2	67084.0443	0	0
ACFIEKHVC	0.660591715	0	0.760591715	0.1	0	2	67084.0443	0	0
ACFIEPMQC	0.676544859	0	0.776544859	0.1	0	2	68704.1091	0	0
ACFIEPVKC	0.660591715	0	0.760591715	0.1	0	2	67084.0443	0	0
ACFIEQFFC	0.660591715	0	0.760591715	0.1	0	2	67084.0443	0	0
ACFIEQRTC	1.321183431	0	1.421183431	0.1	0	2	134168.0886	0	0
ACFIEQVYC	0.676544859	0	0.776544859	0.1	0	2	68704.1091	0	0
ACFIERGHC	0.660591715	0	0.760591715	0.1	0	2	67084.0443	0	0
ACFIESARC	0.660591715	0	0.760591715	0.1	0	2	67084.0443	0	0
ACFIESYRC	0.660591715	0	0.760591715	0.1	0	2	67084.0443	0	0
ACFIEVFHC	0.660591715	0	0.760591715	0.1	0	2	67084.0443	0	0
ACFIEVIEC	0.660591715	0	0.760591715	0.1	0	2	67084.0443	0	0
ACFIEWEHC	0.660591715	0	0.760591715	0.1	0	2	67084.0443	0	0
ACFIEYYHC	0.660591715	0	0.760591715	0.1	0	2	67084.0443	0	0
ACFIFEATC	0.660591715	0	0.760591715	0.1	0	2	67084.0443	0	0
ACFIFEPLC	0.676544859	0	0.776544859	0.1	0	2	68704.1091	0	0
ACFIFEWYC	0.660591715	0	0.760591715	0.1	0	2	67084.0443	0	0
ACFIFHQKC	0.660591715	0	0.760591715	0.1	0	2	67084.0443	0	0
ACFIFHQQC	0.660591715	0	0.760591715	0.1	0	2	67084.0443	0	0
ACFIFMSAC	0.660591715	0	0.760591715	0.1	0	2	67084.0443	0	0
ACFIFMTDC	0.660591715	0	0.760591715	0.1	0	2	67084.0443	0	0
ACFIFNNLC	0.676544859	0	0.776544859	0.1	0	2	68704.1091	0	0
ACFIFPHTC	0.660591715	0	0.760591715	0.1	0	2	67084.0443	0	0
ACFIFQDNC	1.321183431	0	1.421183431	0.1	0	2	134168.0886	0	0
ACFIFQTHC	1.321183431	0	1.421183431	0.1	0	2	134168.0886	0	0
ACFIFQWVC	0.660591715	0	0.760591715	0.1	0	2	67084.0443	0	0
ACFIFTDLC	0.676544859	0	0.776544859	0.1	0	2	68704.1091	0	0
ACFIGAEMC	0.660591715	0	0.760591715	0.1	0	2	67084.0443	0	0
ACFIGAMYC	1.337136574	0	1.437136574	0.1	0	2	135788.1534	0	0
ACFIGAPMC	0.660591715	0	0.760591715	0.1	0	2	67084.0443	0	0
ACFIGDLRC	0.660591715	0	0.760591715	0.1	0	2	67084.0443	0	0
ACFIGEMPC	0.676544859	0	0.776544859	0.1	0	2	68704.1091	0	0
ACFIGEMQC	0.660591715	0	0.760591715	0.1	0	2	67084.0443	0	0
ACFIGEPPC	0.660591715	0	0.760591715	0.1	0	2	67084.0443	0	0
ACFIGFITC	0.660591715	0	0.760591715	0.1	0	2	67084.0443	0	0
ACFIGGATC	1.337136574	0	1.437136574	0.1	0	2	135788.1534	0	0
ACFIGGTWC	1.981775146	0	2.081775146	0.1	0	2	201252.1329	0	0
ACFIGHFRC	0.660591715	0	0.760591715	0.1	0	2	67084.0443	0	0
ACFIGHIRC	0.660591715	0	0.760591715	0.1	0	2	67084.0443	0	0
ACFIGMQVC	0.676544859	0	0.776544859	0.1	0	2	68704.1091	0	0
ACFIGNAMC	0.660591715	0	0.760591715	0.1	0	2	67084.0443	0	0
ACFIGNRTC	0.660591715	0	0.760591715	0.1	0	2	67084.0443	0	0
ACFIGPMMC	0.660591715	0	0.760591715	0.1	0	2	67084.0443	0	0
ACFIGPVVC	0.660591715	0	0.760591715	0.1	0	2	67084.0443	0	0
ACFIGQDQC	0.660591715	0	0.760591715	0.1	0	2	67084.0443	0	0
ACFIGQETC	0.660591715	0	0.760591715	0.1	0	2	67084.0443	0	0
ACFIGQQIC	0.676544859	0	0.776544859	0.1	0	2	68704.1091	0	0
ACFIGQQMC	1.981775146	0	2.081775146	0.1	0	2	201252.1329	0	0
ACFIGQYLC	0.676544859	0	0.776544859	0.1	0	2	68704.1091	0	0
ACFIGRMQC	0.660591715	0	0.760591715	0.1	0	2	67084.0443	0	0
ACFIGRTMC	0.660591715	0	0.760591715	0.1	0	2	67084.0443	0	0
ACFIGSEVC	0.660591715	0	0.760591715	0.1	0	2	67084.0443	0	0
ACFIGSYGC	0.660591715	0	0.760591715	0.1	0	2	67084.0443	0	0
ACFIGTCTSGSGSGS	0.676544859	0	0.776544859	0.1	0	2	68704.1091	0	0
ACFIGTMTC	0.660591715	0	0.760591715	0.1	0	2	67084.0443	0	0
ACFIGTSIC	0.660591715	0	0.760591715	0.1	0	2	67084.0443	0	0
ACFIGTSVC	0.676544859	0	0.776544859	0.1	0	2	68704.1091	0	0
ACFIGWLPC	0.676544859	0	0.776544859	0.1	0	2	68704.1091	0	0
ACFIGWMEC	0.660591715	0	0.760591715	0.1	0	2	67084.0443	0	0
ACFIGYHWC	0.676544859	0	0.776544859	0.1	0	2	68704.1091	0	0
ACFIGYQVC	0.660591715	0	0.760591715	0.1	0	2	67084.0443	0	0
ACFIHAHSC	0.676544859	0	0.776544859	0.1	0	2	68704.1091	0	0
ACFIHATEC	1.321183431	0	1.421183431	0.1	0	2	134168.0886	0	0
ACFIHDSLC	0.660591715	0	0.760591715	0.1	0	2	67084.0443	0	0
ACFIHDVQC	0.676544859	0	0.776544859	0.1	0	2	68704.1091	0	0
ACFIHFPMC	0.676544859	0	0.776544859	0.1	0	2	68704.1091	0	0
ACFIHGYTC	0.660591715	0	0.760591715	0.1	0	2	67084.0443	0	0
ACFIHHHDC	0.676544859	0	0.776544859	0.1	0	2	68704.1091	0	0
ACFIHHLPC	0.676544859	0	0.776544859	0.1	0	2	68704.1091	0	0
ACFIHIEPC	0.660591715	0	0.760591715	0.1	0	2	67084.0443	0	0
ACFIHIGRC	0.676544859	0	0.776544859	0.1	0	2	68704.1091	0	0
ACFIHIMAC	0.676544859	0	0.776544859	0.1	0	2	68704.1091	0	0
ACFIHIPTC	0.660591715	0	0.760591715	0.1	0	2	67084.0443	0	0
ACFIHKRWC	0.660591715	0	0.760591715	0.1	0	2	67084.0443	0	0
ACFIHMDRC	0.676544859	0	0.776544859	0.1	0	2	68704.1091	0	0
ACFIHMSPC	0.660591715	0	0.760591715	0.1	0	2	67084.0443	0	0
ACFIHPRNC	1.321183431	0	1.421183431	0.1	0	2	134168.0886	0	0
ACFIHPWFC	0.676544859	0	0.776544859	0.1	0	2	68704.1091	0	0
ACFIHPYKC	0.660591715	0	0.760591715	0.1	0	2	67084.0443	0	0
ACFIHQGAC	0.660591715	0	0.760591715	0.1	0	2	67084.0443	0	0
ACFIHSGAC	0.676544859	0	0.776544859	0.1	0	2	68704.1091	0	0
ACFIHSKNCGSCSGS	0.660591715	0	0.760591715	0.1	0	2	67084.0443	0	0
ACFIHSMQC	0.660591715	0	0.760591715	0.1	0	2	67084.0443	0	0
ACFIHTGSC	0.660591715	0	0.760591715	0.1	0	2	67084.0443	0	0
ACFIHTWWC	0.660591715	0	0.760591715	0.1	0	2	67084.0443	0	0
ACFIHVQDC	0.660591715	0	0.760591715	0.1	0	2	67084.0443	0	0
ACFIHVREC	0.660591715	0	0.760591715	0.1	0	2	67084.0443	0	0
ACFIHVWGC	0.660591715	0	0.760591715	0.1	0	2	67084.0443	0	0
ACFIHYQDC	0.660591715	0	0.760591715	0.1	0	2	67084.0443	0	0
ACFIHYSRC	0.660591715	0	0.760591715	0.1	0	2	67084.0443	0	0
ACFIHYWLC	0.660591715	0	0.760591715	0.1	0	2	67084.0443	0	0
ACFIIDRQC	0.660591715	0	0.760591715	0.1	0	2	67084.0443	0	0
ACFIINAHC	0.676544859	0	0.776544859	0.1	0	2	68704.1091	0	0
ACFIINLNC	0.660591715	0	0.760591715	0.1	0	2	67084.0443	0	0
ACFIIPMSC	0.676544859	0	0.776544859	0.1	0	2	68704.1091	0	0
ACFIIPWTC	0.676544859	0	0.776544859	0.1	0	2	68704.1091	0	0
ACFIIQDDC	0.660591715	0	0.760591715	0.1	0	2	67084.0443	0	0
ACFIIQQRC	0.676544859	0	0.776544859	0.1	0	2	68704.1091	0	0
ACFIIVNSC	0.676544859	0	0.776544859	0.1	0	2	68704.1091	0	0
ACFIKAGLC	0.676544859	0	0.776544859	0.1	0	2	68704.1091	0	0
ACFIKAWMC	1.321183431	0	1.421183431	0.1	0	2	134168.0886	0	0
ACFIKDHQC	0.660591715	0	0.760591715	0.1	0	2	67084.0443	0	0
ACFIKDILC	1.321183431	0	1.421183431	0.1	0	2	134168.0886	0	0
ACFIKDWPC	0.660591715	0	0.760591715	0.1	0	2	67084.0443	0	0
ACFIKGHYC	0.660591715	0	0.760591715	0.1	0	2	67084.0443	0	0
ACFIKGIYC	0.676544859	0	0.776544859	0.1	0	2	68704.1091	0	0
ACFIKHPFC	0.676544859	0	0.776544859	0.1	0	2	68704.1091	0	0
ACFIKIWPC	0.676544859	0	0.776544859	0.1	0	2	68704.1091	0	0
ACFIKPLLC	0.660591715	0	0.760591715	0.1	0	2	67084.0443	0	0
ACFIKPRVC	0.660591715	0	0.760591715	0.1	0	2	67084.0443	0	0
ACFIKQHNC	0.660591715	0	0.760591715	0.1	0	2	67084.0443	0	0
ACFIKQKHC	0.660591715	0	0.760591715	0.1	0	2	67084.0443	0	0
ACFIKQMQC	0.660591715	0	0.760591715	0.1	0	2	67084.0443	0	0
ACFIKQWSC	0.676544859	0	0.776544859	0.1	0	2	68704.1091	0	0
ACFIKQWWC	0.660591715	0	0.760591715	0.1	0	2	67084.0443	0	0
ACFIKRMVC	0.660591715	0	0.760591715	0.1	0	2	67084.0443	0	0
ACFIKTALC	1.99772829	0	2.09772829	0.1	0	2	202872.1977	0	0
ACFIKVGEC	0.676544859	0	0.776544859	0.1	0	2	68704.1091	0	0
ACFIKWWTC	0.660591715	0	0.760591715	0.1	0	2	67084.0443	0	0
ACFIKWYAC	0.660591715	0	0.760591715	0.1	0	2	67084.0443	0	0
ACFILAMMC	0.676544859	0	0.776544859	0.1	0	2	68704.1091	0	0
ACFILAYDC	0.660591715	0	0.760591715	0.1	0	2	67084.0443	0	0
ACFILDPIC	0.660591715	0	0.760591715	0.1	0	2	67084.0443	0	0
ACFILDPMC	0.676544859	0	0.776544859	0.1	0	2	68704.1091	0	0
ACFILNYNC	0.660591715	0	0.760591715	0.1	0	2	67084.0443	0	0
ACFILPFGC	0.660591715	0	0.760591715	0.1	0	2	67084.0443	0	0
ACFILPYWC	0.676544859	0	0.776544859	0.1	0	2	68704.1091	0	0
ACFILQANC	0.660591715	0	0.760591715	0.1	0	2	67084.0443	0	0
ACFILQYKC	0.660591715	0	0.760591715	0.1	0	2	67084.0443	0	0
ACFILSRSC	0.660591715	0	0.760591715	0.1	0	2	67084.0443	0	0
ACFILTSKC	0.660591715	0	0.760591715	0.1	0	2	67084.0443	0	0
ACFILYTYC	0.676544859	0	0.776544859	0.1	0	2	68704.1091	0	0
ACFIMAWSC	0.660591715	0	0.760591715	0.1	0	2	67084.0443	0	0
ACFIMEGAC	0.660591715	0	0.760591715	0.1	0	2	67084.0443	0	0
ACFIMFQAC	0.676544859	0	0.776544859	0.1	0	2	68704.1091	0	0
ACFIMGDYC	0.676544859	0	0.776544859	0.1	0	2	68704.1091	0	0
ACFIMGGPC	0.660591715	0	0.760591715	0.1	0	2	67084.0443	0	0
ACFIMGMVC	0.676544859	0	0.776544859	0.1	0	2	68704.1091	0	0
ACFIMKQYC	0.676544859	0	0.776544859	0.1	0	2	68704.1091	0	0
ACFIMKVIC	0.660591715	0	0.760591715	0.1	0	2	67084.0443	0	0
ACFIMMEHC	0.660591715	0	0.760591715	0.1	0	2	67084.0443	0	0
ACFIMNIKC	1.337136574	0	1.437136574	0.1	0	2	135788.1534	0	0
ACFIMNPFC	0.660591715	0	0.760591715	0.1	0	2	67084.0443	0	0
ACFIMPFHC	0.660591715	0	0.760591715	0.1	0	2	67084.0443	0	0
ACFIMPRLC	0.660591715	0	0.760591715	0.1	0	2	67084.0443	0	0
ACFIMQPDC	0.676544859	0	0.776544859	0.1	0	2	68704.1091	0	0
ACFIMREHC	1.337136574	0	1.437136574	0.1	0	2	135788.1534	0	0
ACFIMRMYC	0.660591715	0	0.760591715	0.1	0	2	67084.0443	0	0
ACFIMSMYC	0.660591715	0	0.760591715	0.1	0	2	67084.0443	0	0
ACFIMTKHC	0.660591715	0	0.760591715	0.1	0	2	67084.0443	0	0
ACFIMTKQC	0.660591715	0	0.760591715	0.1	0	2	67084.0443	0	0
ACFINAPRC	0.676544859	0	0.776544859	0.1	0	2	68704.1091	0	0
ACFINFKSC	0.660591715	0	0.760591715	0.1	0	2	67084.0443	0	0
ACFINFQAC	0.660591715	0	0.760591715	0.1	0	2	67084.0443	0	0
ACFINGQEC	0.660591715	0	0.760591715	0.1	0	2	67084.0443	0	0
ACFINKLWC	0.660591715	0	0.760591715	0.1	0	2	67084.0443	0	0
ACFINLTRC	0.660591715	0	0.760591715	0.1	0	2	67084.0443	0	0
ACFINNHGC	0.660591715	0	0.760591715	0.1	0	2	67084.0443	0	0
ACFINNRPC	1.337136574	0	1.437136574	0.1	0	2	135788.1534	0	0
ACFINPHDC	0.660591715	0	0.760591715	0.1	0	2	67084.0443	0	0
ACFINPISC	0.660591715	0	0.760591715	0.1	0	2	67084.0443	0	0
ACFINPITC	0.660591715	0	0.760591715	0.1	0	2	67084.0443	0	0
ACFINQIQC	0.660591715	0	0.760591715	0.1	0	2	67084.0443	0	0
ACFINQMFC	0.660591715	0	0.760591715	0.1	0	2	67084.0443	0	0
ACFINQMHC	0.676544859	0	0.776544859	0.1	0	2	68704.1091	0	0
ACFINQSKC	1.321183431	0	1.421183431	0.1	0	2	134168.0886	0	0
ACFINRTSC	0.660591715	0	0.760591715	0.1	0	2	67084.0443	0	0
ACFINSFMC	0.660591715	0	0.760591715	0.1	0	2	67084.0443	0	0
ACFINTSKC	0.660591715	0	0.760591715	0.1	0	2	67084.0443	0	0
ACFINVYPC	0.676544859	0	0.776544859	0.1	0	2	68704.1091	0	0
ACFINWHVC	0.660591715	0	0.760591715	0.1	0	2	67084.0443	0	0
ACFINWKLC	0.676544859	0	0.776544859	0.1	0	2	68704.1091	0	0
ACFINWRTC	0.676544859	0	0.776544859	0.1	0	2	68704.1091	0	0
ACFINYARC	0.676544859	0	0.776544859	0.1	0	2	68704.1091	0	0
ACFIPAQWC	0.660591715	0	0.760591715	0.1	0	2	67084.0443	0	0
ACFIPAVFC	0.676544859	0	0.776544859	0.1	0	2	68704.1091	0	0
ACFIPDHTC	0.676544859	0	0.776544859	0.1	0	2	68704.1091	0	0
ACFIPDRTC	0.660591715	0	0.760591715	0.1	0	2	67084.0443	0	0
ACFIPDSYC	0.660591715	0	0.760591715	0.1	0	2	67084.0443	0	0
ACFIPDWFC	0.660591715	0	0.760591715	0.1	0	2	67084.0443	0	0
ACFIPEDQC	0.660591715	0	0.760591715	0.1	0	2	67084.0443	0	0
ACFIPEIVC	0.660591715	0	0.760591715	0.1	0	2	67084.0443	0	0
ACFIPELSC	0.660591715	0	0.760591715	0.1	0	2	67084.0443	0	0
ACFIPETRC	0.660591715	0	0.760591715	0.1	0	2	67084.0443	0	0
ACFIPFQGC	0.660591715	0	0.760591715	0.1	0	2	67084.0443	0	0
ACFIPFQHC	0.660591715	0	0.760591715	0.1	0	2	67084.0443	0	0
ACFIPFRPC	0.660591715	0	0.760591715	0.1	0	2	67084.0443	0	0
ACFIPGFDC	0.660591715	0	0.760591715	0.1	0	2	67084.0443	0	0
ACFIPGLKC	0.660591715	0	0.760591715	0.1	0	2	67084.0443	0	0
ACFIPGMIC	0.660591715	0	0.760591715	0.1	0	2	67084.0443	0	0
ACFIPGNGC	0.660591715	0	0.760591715	0.1	0	2	67084.0443	0	0
ACFIPGNWC	4.011409723	0	4.111409723	0.1	0	2	407364.4602	0	0
ACFIPGTFC	1.321183431	0	1.421183431	0.1	0	2	134168.0886	0	0
ACFIPHNPC	1.337136574	0	1.437136574	0.1	0	2	135788.1534	0	0
ACFIPHPDC	0.676544859	0	0.776544859	0.1	0	2	68704.1091	0	0
ACFIPIATC	0.660591715	0	0.760591715	0.1	0	2	67084.0443	0	0
ACFIPIFHC	0.660591715	0	0.760591715	0.1	0	2	67084.0443	0	0
ACFIPIHPC	0.660591715	0	0.760591715	0.1	0	2	67084.0443	0	0
ACFIPIIRC	1.337136574	0	1.437136574	0.1	0	2	135788.1534	0	0
ACFIPILAC	0.676544859	0	0.776544859	0.1	0	2	68704.1091	0	0
ACFIPIRTC	0.676544859	0	0.776544859	0.1	0	2	68704.1091	0	0
ACFIPITQC	0.660591715	0	0.760591715	0.1	0	2	67084.0443	0	0
ACFIPKSPC	0.660591715	0	0.760591715	0.1	0	2	67084.0443	0	0
ACFIPLAHC	1.321183431	0	1.421183431	0.1	0	2	134168.0886	0	0
ACFIPLHRC	0.660591715	0	0.760591715	0.1	0	2	67084.0443	0	0
ACFIPLPEC	0.660591715	0	0.760591715	0.1	0	2	67084.0443	0	0
ACFIPLPFC	0.660591715	0	0.760591715	0.1	0	2	67084.0443	0	0
ACFIPLPGC	0.660591715	0	0.760591715	0.1	0	2	67084.0443	0	0
ACFIPLSGC	0.660591715	0	0.760591715	0.1	0	2	67084.0443	0	0
ACFIPMDSC	1.321183431	0	1.421183431	0.1	0	2	134168.0886	0	0
ACFIPMFDC	0.660591715	0	0.760591715	0.1	0	2	67084.0443	0	0
ACFIPMGPC	0.660591715	0	0.760591715	0.1	0	2	67084.0443	0	0
ACFIPNFYC	0.660591715	0	0.760591715	0.1	0	2	67084.0443	0	0
ACFIPPNNC	0.660591715	0	0.760591715	0.1	0	2	67084.0443	0	0
ACFIPPWEC	1.321183431	0	1.421183431	0.1	0	2	134168.0886	0	0
ACFIPQHFC	0.660591715	0	0.760591715	0.1	0	2	67084.0443	0	0
ACFIPQPKC	0.676544859	0	0.776544859	0.1	0	2	68704.1091	0	0
ACFIPQRFC	0.676544859	0	0.776544859	0.1	0	2	68704.1091	0	0
ACFIPQSWC	1.321183431	0	1.421183431	0.1	0	2	134168.0886	0	0
ACFIPQWYC	0.676544859	0	0.776544859	0.1	0	2	68704.1091	0	0
ACFIPRIQC	0.660591715	0	0.760591715	0.1	0	2	67084.0443	0	0
ACFIPSGWC	0.660591715	0	0.760591715	0.1	0	2	67084.0443	0	0
ACFIPSLTC	0.660591715	0	0.760591715	0.1	0	2	67084.0443	0	0
ACFIPTFAC	1.353089718	0	1.453089718	0.1	0	2	137408.2182	0	0
ACFIPTHQC	1.321183431	0	1.421183431	0.1	0	2	134168.0886	0	0
ACFIPTPMC	0.676544859	0	0.776544859	0.1	0	2	68704.1091	0	0
ACFIPTQYC	1.981775146	0	2.081775146	0.1	0	2	201252.1329	0	0
ACFIPVHDC	1.337136574	0	1.437136574	0.1	0	2	135788.1534	0	0
ACFIPVMQC	0.660591715	0	0.760591715	0.1	0	2	67084.0443	0	0
ACFIPVSAC	0.660591715	0	0.760591715	0.1	0	2	67084.0443	0	0
ACFIPWLIC	0.660591715	0	0.760591715	0.1	0	2	67084.0443	0	0
ACFIPWSMC	0.660591715	0	0.760591715	0.1	0	2	67084.0443	0	0
ACFIPYSKC	0.660591715	0	0.760591715	0.1	0	2	67084.0443	0	0
ACFIPYSPC	0.660591715	0	0.760591715	0.1	0	2	67084.0443	0	0
ACFIPYSVC	0.660591715	0	0.760591715	0.1	0	2	67084.0443	0	0
ACFIPYYKC	0.660591715	0	0.760591715	0.1	0	2	67084.0443	0	0
ACFIQAFGC	0.676544859	0	0.776544859	0.1	0	2	68704.1091	0	0
ACFIQDDPC	0.676544859	0	0.776544859	0.1	0	2	68704.1091	0	0
ACFIQDFMC	0.676544859	0	0.776544859	0.1	0	2	68704.1091	0	0
ACFIQDHYC	0.660591715	0	0.760591715	0.1	0	2	67084.0443	0	0
ACFIQDRAC	0.660591715	0	0.760591715	0.1	0	2	67084.0443	0	0
ACFIQDTPC	1.337136574	0	1.437136574	0.1	0	2	135788.1534	0	0
ACFIQDTYC	1.353089718	0	1.453089718	0.1	0	2	137408.2182	0	0
ACFIQDYNC	0.660591715	0	0.760591715	0.1	0	2	67084.0443	0	0
ACFIQEEQC	0.660591715	0	0.760591715	0.1	0	2	67084.0443	0	0
ACFIQEFEC	0.676544859	0	0.776544859	0.1	0	2	68704.1091	0	0
ACFIQEFQC	0.660591715	0	0.760591715	0.1	0	2	67084.0443	0	0
ACFIQEMQC	0.660591715	0	0.760591715	0.1	0	2	67084.0443	0	0
ACFIQEPYC	0.660591715	0	0.760591715	0.1	0	2	67084.0443	0	0
ACFIQGAAC	0.660591715	0	0.760591715	0.1	0	2	67084.0443	0	0
ACFIQGATC	1.321183431	0	1.421183431	0.1	0	2	134168.0886	0	0
ACFIQGFWC	0.660591715	0	0.760591715	0.1	0	2	67084.0443	0	0
ACFIQGHHDC	0.660591715	0	0.760591715	0.1	0	2	67084.0443	0	0
ACFIQGNQC	0.660591715	0	0.760591715	0.1	0	2	67084.0443	0	0
ACFIQGPVC	0.660591715	0	0.760591715	0.1	0	2	67084.0443	0	0
ACFIQGYKC	0.660591715	0	0.760591715	0.1	0	2	67084.0443	0	0
ACFIQHVEC	0.676544859	0	0.776544859	0.1	0	2	68704.1091	0	0
ACFIQIQRC	0.660591715	0	0.760591715	0.1	0	2	67084.0443	0	0
ACFIQKLDC	0.676544859	0	0.776544859	0.1	0	2	68704.1091	0	0
ACFIQLDWC	0.660591715	0	0.760591715	0.1	0	2	67084.0443	0	0
ACFIQLGSC	0.660591715	0	0.760591715	0.1	0	2	67084.0443	0	0
ACFIQMAHC	0.660591715	0	0.760591715	0.1	0	2	67084.0443	0	0
ACFIQMHQC	0.660591715	0	0.760591715	0.1	0	2	67084.0443	0	0
ACFIQMQQC	0.660591715	0	0.760591715	0.1	0	2	67084.0443	0	0
ACFIQNIIC	0.660591715	0	0.760591715	0.1	0	2	67084.0443	0	0
ACFIQNYRC	0.676544859	0	0.776544859	0.1	0	2	68704.1091	0	0
ACFIQPDRC	0.660591715	0	0.760591715	0.1	0	2	67084.0443	0	0
ACFIQPSDC	0.676544859	0	0.776544859	0.1	0	2	68704.1091	0	0
ACFIQQELC	0.676544859	0	0.776544859	0.1	0	2	68704.1091	0	0
ACFIQQLMC	0.660591715	0	0.760591715	0.1	0	2	67084.0443	0	0
ACFIQQMEC	1.337136574	0	1.437136574	0.1	0	2	135788.1534	0	0
ACFIQQPRC	0.660591715	0	0.760591715	0.1	0	2	67084.0443	0	0
ACFIQQSPC	0.660591715	0.885640654	0.760591715	0.985640654	1.34067781	2	67084.0443	379.421193	0.005655908
ACFIQRFVC	0.676544859	0	0.776544859	0.1	0	2	68704.1091	0	0
ACFIQRHMC	0.660591715	0	0.760591715	0.1	0	2	67084.0443	0	0
ACFIQRTMC	0.676544859	0	0.776544859	0.1	0	2	68704.1091	0	0
ACFIQSFHC	1.321183431	0	1.421183431	0.1	0	2	134168.0886	0	0
ACFIQSGPC	0.660591715	0	0.760591715	0.1	0	2	67084.0443	0	0
ACFIQSPKC	0.676544859	0	0.776544859	0.1	0	2	68704.1091	0	0
ACFIQSQDC	0.676544859	0	0.776544859	0.1	0	2	68704.1091	0	0
ACFIQSQFC	1.337136574	0	1.437136574	0.1	0	2	135788.1534	0	0
ACFIQTEHC	0.660591715	0	0.760591715	0.1	0	2	67084.0443	0	0
ACFIQTQMC	0.660591715	0	0.760591715	0.1	0	2	67084.0443	0	0
ACFIQVMSC	1.337136574	0	1.437136574	0.1	0	2	135788.1534	0	0
ACFIQVVSC	0.660591715	0	0.760591715	0.1	0	2	67084.0443	0	0
ACFIQWNQC	0.660591715	0	0.760591715	0.1	0	2	67084.0443	0	0
ACFIQWRMC	0.676544859	0	0.776544859	0.1	0	2	68704.1091	0	0
ACFIQYAIC	0.660591715	0	0.760591715	0.1	0	2	67084.0443	0	0
ACFIQYDVC	1.337136574	0	1.437136574	0.1	0	2	135788.1534	0	0
ACFIQYHPC	0.660591715	0	0.760591715	0.1	0	2	67084.0443	0	0
ACFIQYIQC	0.676544859	0	0.776544859	0.1	0	2	68704.1091	0	0
ACFIQYMAC	0.660591715	0	0.760591715	0.1	0	2	67084.0443	0	0
ACFIQYPFC	1.337136574	0	1.437136574	0.1	0	2	135788.1534	0	0
ACFIQYQYC	1.321183431	0	1.421183431	0.1	0	2	134168.0886	0	0
ACFIQYRLC	0.660591715	0	0.760591715	0.1	0	2	67084.0443	0	0
ACFIQYTQC	0.660591715	0	0.760591715	0.1	0	2	67084.0443	0	0
ACFIQYVWC	0.660591715	0	0.760591715	0.1	0	2	67084.0443	0	0
ACFIRAALC	0.660591715	0	0.760591715	0.1	0	2	67084.0443	0	0
ACFIRADAC	0.676544859	0	0.776544859	0.1	0	2	68704.1091	0	0
ACFIRDMFC	1.337136574	0	1.437136574	0.1	0	2	135788.1534	0	0
ACFIRDQMC	0.660591715	0	0.760591715	0.1	0	2	67084.0443	0	0
ACFIRDTPC	1.321183431	0	1.421183431	0.1	0	2	134168.0886	0	0
ACFIRDTWC	1.981775146	0	2.081775146	0.1	0	2	201252.1329	0	0
ACFIRGGSGS	0.660591715	0	0.760591715	0.1	0	2	67084.0443	0	0
ACFIRGTSC	0.660591715	0	0.760591715	0.1	0	2	67084.0443	0	0
ACFIRMDRC	0.676544859	0	0.776544859	0.1	0	2	68704.1091	0	0
ACFIRMPDC	0.660591715	0	0.760591715	0.1	0	2	67084.0443	0	0
ACFIRPSPC	0.660591715	0	0.760591715	0.1	0	2	67084.0443	0	0
ACFIRPWWC	0.660591715	0	0.760591715	0.1	0	2	67084.0443	0	0
ACFIRQAAC	0.676544859	0	0.776544859	0.1	0	2	68704.1091	0	0
ACFIRTPSC	0.660591715	0	0.760591715	0.1	0	2	67084.0443	0	0
ACFIRYDPC	0.660591715	0	0.760591715	0.1	0	2	67084.0443	0	0
ACFISDEQC	1.321183431	0	1.421183431	0.1	0	2	134168.0886	0	0
ACFISDKRC	0.660591715	0	0.760591715	0.1	0	2	67084.0443	0	0
ACFISDNQC	0.660591715	0	0.760591715	0.1	0	2	67084.0443	0	0
ACFISEMYC	0.676544859	0	0.776544859	0.1	0	2	68704.1091	0	0
ACFISEYHC	0.660591715	0	0.760591715	0.1	0	2	67084.0443	0	0
ACFISFEQC	1.321183431	0	1.421183431	0.1	0	2	134168.0886	0	0
ACFISFFNC	0.660591715	0	0.760591715	0.1	0	2	67084.0443	0	0
ACFISGAQC	0.660591715	0	0.760591715	0.1	0	2	67084.0443	0	0
ACFISGGHC	0.676544859	0	0.776544859	0.1	0	2	68704.1091	0	0
ACFISGRPC	0.660591715	0	0.760591715	0.1	0	2	67084.0443	0	0
ACFISHCVQGSGSGS	0.676544859	0	0.776544859	0.1	0	2	68704.1091	0	0
ACFISHEPC	0.660591715	0	0.760591715	0.1	0	2	67084.0443	0	0
ACFISHFLC	0.660591715	0	0.760591715	0.1	0	2	67084.0443	0	0
ACFISIKQC	0.676544859	0	0.776544859	0.1	0	2	68704.1091	0	0
ACFISKLIC	0.660591715	0	0.760591715	0.1	0	2	67084.0443	0	0
ACFISKQRC	0.660591715	0	0.760591715	0.1	0	2	67084.0443	0	0
ACFISKTTC	0.660591715	0	0.760591715	0.1	0	2	67084.0443	0	0
ACFISLSQC	0.676544859	0	0.776544859	0.1	0	2	68704.1091	0	0
ACFISLVHC	0.660591715	0	0.760591715	0.1	0	2	67084.0443	0	0
ACFISLYEC	0.676544859	0	0.776544859	0.1	0	2	68704.1091	0	0
ACFISMEQC	0.676544859	0	0.776544859	0.1	0	2	68704.1091	0	0
ACFISMTDC	1.353089718	0	1.453089718	0.1	0	2	137408.2182	0	0
ACFISNYHC	1.321183431	0	1.421183431	0.1	0	2	134168.0886	0	0
ACFISNYSC	0.660591715	0	0.760591715	0.1	0	2	67084.0443	0	0
ACFISPSTC	0.660591715	0	0.760591715	0.1	0	2	67084.0443	0	0
ACFISPVYC	0.676544859	0	0.776544859	0.1	0	2	68704.1091	0	0
ACFISQDLC	0.660591715	0	0.760591715	0.1	0	2	67084.0443	0	0
ACFISQHIC	0.660591715	0	0.760591715	0.1	0	2	67084.0443	0	0
ACFISQMDC	0.660591715	0	0.760591715	0.1	0	2	67084.0443	0	0
ACFISQRTC	0.660591715	0	0.760591715	0.1	0	2	67084.0443	0	0
ACFISQYAC	0.660591715	0	0.760591715	0.1	0	2	67084.0443	0	0
ACFISTGSC	0.660591715	0	0.760591715	0.1	0	2	67084.0443	0	0
ACFISTLVC	0.660591715	0	0.760591715	0.1	0	2	67084.0443	0	0
ACFISTSHC	0.660591715	0	0.760591715	0.1	0	2	67084.0443	0	0
ACFISTSQC	0.660591715	0	0.760591715	0.1	0	2	67084.0443	0	0
ACFISWDHC	0.676544859	0	0.776544859	0.1	0	2	68704.1091	0	0
ACFISWEIC	0.660591715	0	0.760591715	0.1	0	2	67084.0443	0	0
ACFISWRAC	0.660591715	0	0.760591715	0.1	0	2	67084.0443	0	0
ACFISWWEC	0.660591715	0	0.760591715	0.1	0	2	67084.0443	0	0
ACFISYHRC	0.660591715	0	0.760591715	0.1	0	2	67084.0443	0	0
ACFISYPLC	0.660591715	0	0.760591715	0.1	0	2	67084.0443	0	0
ACFISYQPC	0.660591715	0	0.760591715	0.1	0	2	67084.0443	0	0
ACFISYTSC	0.660591715	0	0.760591715	0.1	0	2	67084.0443	0	0
ACFISYVTC	0.660591715	0	0.760591715	0.1	0	2	67084.0443	0	0
ACFITDDKC	0.660591715	0	0.760591715	0.1	0	2	67084.0443	0	0
ACFITDKDC	0.660591715	0	0.760591715	0.1	0	2	67084.0443	0	0
ACFITDMWC	0.660591715	0	0.760591715	0.1	0	2	67084.0443	0	0
ACFITDPDC	1.321183431	0	1.421183431	0.1	0	2	134168.0886	0	0
ACFITDTNC	0.660591715	0	0.760591715	0.1	0	2	67084.0443	0	0
ACFITDVPC	0.660591715	0	0.760591715	0.1	0	2	67084.0443	0	0
ACFITEDNC	0.660591715	0	0.760591715	0.1	0	2	67084.0443	0	0
ACFITEFDC	0.676544859	0	0.776544859	0.1	0	2	68704.1091	0	0
ACFITESTC	0.676544859	0	0.776544859	0.1	0	2	68704.1091	0	0
ACFITFDAC	0.660591715	0	0.760591715	0.1	0	2	67084.0443	0	0
ACFITFPFC	1.321183431	0	1.421183431	0.1	0	2	134168.0886	0	0
ACFITGETC	0.676544859	0	0.776544859	0.1	0	2	68704.1091	0	0
ACFITHFLC	0.660591715	0	0.760591715	0.1	0	2	67084.0443	0	0
ACFITIDKC	0.676544859	0	0.776544859	0.1	0	2	68704.1091	0	0
ACFITKEMC	0.660591715	0	0.760591715	0.1	0	2	67084.0443	0	0
ACFITLPDC	0.660591715	0	0.760591715	0.1	0	2	67084.0443	0	0
ACFITLPQC	0.676544859	0	0.776544859	0.1	0	2	68704.1091	0	0
ACFITLTQC	0.660591715	0	0.760591715	0.1	0	2	67084.0443	0	0
ACFITMDNC	1.353089718	0	1.453089718	0.1	0	2	137408.2182	0	0
ACFITMDQC	0.660591715	0	0.760591715	0.1	0	2	67084.0443	0	0
ACFITNEPC	0.676544859	0	0.776544859	0.1	0	2	68704.1091	0	0
ACFITPAHC	1.321183431	0	1.421183431	0.1	0	2	134168.0886	0	0
ACFITPDKC	0.660591715	0	0.760591715	0.1	0	2	67084.0443	0	0
ACFITPDTC	0.660591715	0	0.760591715	0.1	0	2	67084.0443	0	0
ACFITPMIC	0.660591715	0	0.760591715	0.1	0	2	67084.0443	0	0
ACFITQANC	2.013681433	0	2.113681433	0.1	0	2	204492.2625	0	0
ACFITQETC	0.676544859	0	0.776544859	0.1	0	2	68704.1091	0	0
ACFITQQMC	0.660591715	0	0.760591715	0.1	0	2	67084.0443	0	0
ACFITQVWC	0.676544859	0	0.776544859	0.1	0	2	68704.1091	0	0
ACFITSGVC	0.676544859	0	0.776544859	0.1	0	2	68704.1091	0	0
ACFITSIHC	0.676544859	0	0.776544859	0.1	0	2	68704.1091	0	0
ACFITSMAC	0.660591715	0	0.760591715	0.1	0	2	67084.0443	0	0
ACFITSTYC	1.321183431	0	1.421183431	0.1	0	2	134168.0886	0	0
ACFITWIQC	0.660591715	0	0.760591715	0.1	0	2	67084.0443	0	0
ACFITWLTC	0.676544859	0	0.776544859	0.1	0	2	68704.1091	0	0
ACFITWYQC	0.660591715	0	0.760591715	0.1	0	2	67084.0443	0	0
ACFITYHPC	0.676544859	0	0.776544859	0.1	0	2	68704.1091	0	0
ACFITYMRC	1.321183431	0	1.421183431	0.1	0	2	134168.0886	0	0
ACFIVAVFC	0.676544859	0	0.776544859	0.1	0	2	68704.1091	0	0
ACFIVAWDC	0.660591715	0	0.760591715	0.1	0	2	67084.0443	0	0
ACFIVDRYC	0.660591715	0	0.760591715	0.1	0	2	67084.0443	0	0
ACFIVDTWC	0.676544859	0	0.776544859	0.1	0	2	68704.1091	0	0
ACFIVEQSC	0.660591715	0	0.760591715	0.1	0	2	67084.0443	0	0
ACFIVESKC	1.321183431	0	1.421183431	0.1	0	2	134168.0886	0	0
ACFIVFAHC	0.660591715	0	0.760591715	0.1	0	2	67084.0443	0	0
ACFIVGSYC	0.660591715	0	0.760591715	0.1	0	2	67084.0443	0	0
ACFIVKFLC	0.660591715	0	0.760591715	0.1	0	2	67084.0443	0	0
ACFIVLQDC	0.676544859	0	0.776544859	0.1	0	2	68704.1091	0	0
ACFIVNHSC	0.660591715	0	0.760591715	0.1	0	2	67084.0443	0	0
ACFIVPHLC	0.660591715	0	0.760591715	0.1	0	2	67084.0443	0	0
ACFIVQDGC	1.321183431	0	1.421183431	0.1	0	2	134168.0886	0	0
ACFIVQKQC	0.660591715	0	0.760591715	0.1	0	2	67084.0443	0	0
ACFIVQVGC	0.660591715	0	0.760591715	0.1	0	2	67084.0443	0	0
ACFIVRGQC	1.321183431	0	1.421183431	0.1	0	2	134168.0886	0	0
ACFIVSNNC	0.660591715	0	0.760591715	0.1	0	2	67084.0443	0	0
ACFIVSTSC	0.676544859	0	0.776544859	0.1	0	2	68704.1091	0	0
ACFIVTPFC	0.660591715	0	0.760591715	0.1	0	2	67084.0443	0	0
ACFIVYKPC	1.353089718	0	1.453089718	0.1	0	2	137408.2182	0	0
ACFIWDMFC	0.660591715	0	0.760591715	0.1	0	2	67084.0443	0	0
ACFIWERTC	0.660591715	0	0.760591715	0.1	0	2	67084.0443	0	0
ACFIWFQDC	1.321183431	0	1.421183431	0.1	0	2	134168.0886	0	0
ACFIWHEPC	0.660591715	0	0.760591715	0.1	0	2	67084.0443	0	0
ACFIWHILC	0.660591715	0	0.760591715	0.1	0	2	67084.0443	0	0
ACFIWIGSC	0.660591715	0	0.760591715	0.1	0	2	67084.0443	0	0
ACFIWKWQC	0.660591715	0	0.760591715	0.1	0	2	67084.0443	0	0
ACFIWPEQC	0.660591715	0	0.760591715	0.1	0	2	67084.0443	0	0
ACFIWPRMC	0.660591715	0	0.760591715	0.1	0	2	67084.0443	0	0
ACFIWQQAC	1.321183431	0	1.421183431	0.1	0	2	134168.0886	0	0
ACFIWQQQC	1.337136574	0	1.437136574	0.1	0	2	135788.1534	0	0
ACFIWQVDC	0.660591715	0	0.760591715	0.1	0	2	67084.0443	0	0
ACFIWRQAC	1.321183431	0	1.421183431	0.1	0	2	134168.0886	0	0
ACFIWSPKC	1.337136574	0	1.437136574	0.1	0	2	135788.1534	0	0
ACFIWSWQC	1.981775146	0	2.081775146	0.1	0	2	201252.1329	0	0
ACFIWSYNC	0.660591715	0	0.760591715	0.1	0	2	67084.0443	0	0
ACFIWTLMC	0.660591715	0	0.760591715	0.1	0	2	67084.0443	0	0
ACFIWTPNC	0.660591715	0	0.760591715	0.1	0	2	67084.0443	0	0
ACFIWTTWC	0.660591715	0	0.760591715	0.1	0	2	67084.0443	0	0
ACFIWWLAC	0.660591715	0	0.760591715	0.1	0	2	67084.0443	0	0
ACFIYAYHC	0.660591715	0	0.760591715	0.1	0	2	67084.0443	0	0
ACFIYDHYC	1.321183431	0	1.421183431	0.1	0	2	134168.0886	0	0
ACFIYDKYC	0.660591715	0	0.760591715	0.1	0	2	67084.0443	0	0
ACFIYIKNCGSGSGS	0.660591715	0	0.760591715	0.1	0	2	67084.0443	0	0
ACFIYKSHC	0.660591715	0	0.760591715	0.1	0	2	67084.0443	0	0
ACFIYKTPC	0.660591715	0	0.760591715	0.1	0	2	67084.0443	0	0
ACFIYKTRC	0.660591715	0	0.760591715	0.1	0	2	67084.0443	0	0
ACFIYLKKC	0.660591715	0	0.760591715	0.1	0	2	67084.0443	0	0
ACFIYLVPC	0.676544859	0	0.776544859	0.1	0	2	68704.1091	0	0
ACFIYNMYC	0.660591715	0	0.760591715	0.1	0	2	67084.0443	0	0
ACFIYQQFC	0.660591715	0	0.760591715	0.1	0	2	67084.0443	0	0
ACFIYQRDC	1.321183431	0	1.421183431	0.1	0	2	134168.0886	0	0
ACFIYQTGC	0.660591715	0	0.760591715	0.1	0	2	67084.0443	0	0
ACFIYQVNC	1.337136574	0	1.437136574	0.1	0	2	135788.1534	0	0
ACFIYSKNCADGGSG	0.660591715	0	0.760591715	0.1	0	2	67084.0443	0	0
ACFIYSKNCAGCGSG	0.660591715	0	0.760591715	0.1	0	2	67084.0443	0	0
ACFIYSKNCGSGSGS	20.00918918	0	20.10918918	0.1	0	2	2031962.107	0	0
ACFIYSNNCGSGSGS	0.676544859	0	0.776544859	0.1	0	2	68704.1091	0	0
ACFIYVHYC	0.676544859	0	0.776544859	0.1	0	2	68704.1091	0	0
ACFIYYPQC	0.660591715	0	0.760591715	0.1	0	2	67084.0443	0	0
ACFIYYPSC	0.676544859	0	0.776544859	0.1	0	2	68704.1091	0	0
ACFKAARNC	0.660591715	0	0.760591715	0.1	0	2	67084.0443	0	0
ACFKAAVGC	1.99772829	0	2.09772829	0.1	0	2	202872.1977	0	0
ACFKAAWSC	0.660591715	0	0.760591715	0.1	0	2	67084.0443	0	0
ACFKADQQC	0.660591715	0	0.760591715	0.1	0	2	67084.0443	0	0
ACFKAGRHC	1.337136574	0	1.437136574	0.1	0	2	135788.1534	0	0
ACFKAIHSC	0.660591715	0	0.760591715	0.1	0	2	67084.0443	0	0
ACFKAIPSC	0.660591715	0	0.760591715	0.1	0	2	67084.0443	0	0
ACFKAKLYC	0.660591715	0	0.760591715	0.1	0	2	67084.0443	0	0
ACFKALFPC	1.99772829	0	2.09772829	0.1	0	2	202872.1977	0	0
ACFKALQHC	0.660591715	0	0.760591715	0.1	0	2	67084.0443	0	0
ACFKALSVC	0.660591715	0	0.760591715	0.1	0	2	67084.0443	0	0
ACFKAMAWC	0.660591715	0	0.760591715	0.1	0	2	67084.0443	0	0
ACFKAMRVC	0.660591715	0	0.760591715	0.1	0	2	67084.0443	0	0
ACFKANMQC	1.321183431	0	1.421183431	0.1	0	2	134168.0886	0	0
ACFKAPNKC	0.660591715	0	0.760591715	0.1	0	2	67084.0443	0	0
ACFKAPQTC	0.660591715	0	0.760591715	0.1	0	2	67084.0443	0	0
ACFKAQMRC	0.660591715	0	0.760591715	0.1	0	2	67084.0443	0	0
ACFKAREPC	1.321183431	0	1.421183431	0.1	0	2	134168.0886	0	0
ACFKARWSC	1.321183431	0	1.421183431	0.1	0	2	134168.0886	0	0
ACFKASDTC	0.676544859	0	0.776544859	0.1	0	2	68704.1091	0	0
ACFKASGWC	0.660591715	0	0.760591715	0.1	0	2	67084.0443	0	0
ACFKASISC	0.660591715	0	0.760591715	0.1	0	2	67084.0443	0	0
ACFKASTTC	2.674273149	0	2.774273149	0.1	0	2	271576.3068	0	0
ACFKATDIC	2.013681433	0	2.113681433	0.1	0	2	204492.2625	0	0
ACFKATKLC	1.337136574	0	1.437136574	0.1	0	2	135788.1534	0	0
ACFKAVEIC	1.321183431	0	1.421183431	0.1	0	2	134168.0886	0	0
ACFKAVSQC	0.660591715	0	0.760591715	0.1	0	2	67084.0443	0	0
ACFKDDTTC	0.676544859	0	0.776544859	0.1	0	2	68704.1091	0	0
ACFKDFSIC	0.660591715	0	0.760591715	0.1	0	2	67084.0443	0	0
ACFKDGSNC	0.660591715	0	0.760591715	0.1	0	2	67084.0443	0	0
ACFKDHVWC	1.321183431	0	1.421183431	0.1	0	2	134168.0886	0	0
ACFKDIPRC	0.660591715	0	0.760591715	0.1	0	2	67084.0443	0	0
ACFKDITQC	0.660591715	0	0.760591715	0.1	0	2	67084.0443	0	0
ACFKDKVYC	0.660591715	0	0.760591715	0.1	0	2	67084.0443	0	0
ACFKDKWFC	0.660591715	0	0.760591715	0.1	0	2	67084.0443	0	0
ACFKDLAEC	0.676544859	0	0.776544859	0.1	0	2	68704.1091	0	0
ACFKDLLRC	1.321183431	0	1.421183431	0.1	0	2	134168.0886	0	0
ACFKDMSDC	0.660591715	0	0.760591715	0.1	0	2	67084.0443	0	0
ACFKDNLYC	0.660591715	0	0.760591715	0.1	0	2	67084.0443	0	0
ACFKDNNFC	1.981775146	0	2.081775146	0.1	0	2	201252.1329	0	0
ACFKDNNLC	0.676544859	0	0.776544859	0.1	0	2	68704.1091	0	0
ACFKDNSHC	1.321183431	0	1.421183431	0.1	0	2	134168.0886	0	0
ACFKDPKLC	1.337136574	0	1.437136574	0.1	0	2	135788.1534	0	0
ACFKDPWLC	0.660591715	0	0.760591715	0.1	0	2	67084.0443	0	0
ACFKDQAQC	0.660591715	0	0.760591715	0.1	0	2	67084.0443	0	0
ACFKDQFSC	1.321183431	0	1.421183431	0.1	0	2	134168.0886	0	0
ACFKDQLFC	0.660591715	0	0.760591715	0.1	0	2	67084.0443	0	0
ACFKDQPQC	0.676544859	0	0.776544859	0.1	0	2	68704.1091	0	0
ACFKDQWRC	0.660591715	0	0.760591715	0.1	0	2	67084.0443	0	0
ACFKDRNFC	0.660591715	0	0.760591715	0.1	0	2	67084.0443	0	0
ACFKDRVTC	0.660591715	0	0.760591715	0.1	0	2	67084.0443	0	0
ACFKDSKDC	2.642366862	0	2.742366862	0.1	0	2	268336.1772	0	0
ACFKDSRSC	0.660591715	0	0.760591715	0.1	0	2	67084.0443	0	0
ACFKDVDYC	1.321183431	0	1.421183431	0.1	0	2	134168.0886	0	0
ACFKDVQKC	0.660591715	0	0.760591715	0.1	0	2	67084.0443	0	0
ACFKDVRHC	0.660591715	0	0.760591715	0.1	0	2	67084.0443	0	0
ACFKDVVNC	0.660591715	0	0.760591715	0.1	0	2	67084.0443	0	0
ACFKDWHEC	2.658320005	0	2.758320005	0.1	0	2	269956.242	0	0
ACFKDWNGC	0.660591715	0	0.760591715	0.1	0	2	67084.0443	0	0
ACFKDWREC	0.676544859	0	0.776544859	0.1	0	2	68704.1091	0	0
ACFKDYGHC	0.660591715	0	0.760591715	0.1	0	2	67084.0443	0	0
ACFKDYSHC	0.660591715	0	0.760591715	0.1	0	2	67084.0443	0	0
ACFKEDKQC	0.676544859	0	0.776544859	0.1	0	2	68704.1091	0	0
ACFKEFQNC	0.660591715	0	0.760591715	0.1	0	2	67084.0443	0	0
ACFKEFVTC	0.660591715	0	0.760591715	0.1	0	2	67084.0443	0	0
ACFKEHSQC	1.321183431	0	1.421183431	0.1	0	2	134168.0886	0	0
ACFKELPAC	0.660591715	0	0.760591715	0.1	0	2	67084.0443	0	0
ACFKEPEAC	0.660591715	0	0.760591715	0.1	0	2	67084.0443	0	0
ACFKEPFPC	0.660591715	0	0.760591715	0.1	0	2	67084.0443	0	0
ACFKEPYVC	0.660591715	0	0.760591715	0.1	0	2	67084.0443	0	0
ACFKEQGRC	1.337136574	0	1.437136574	0.1	0	2	135788.1534	0	0
ACFKEQLYC	1.981775146	0	2.081775146	0.1	0	2	201252.1329	0	0
ACFKERNQC	0.660591715	0	0.760591715	0.1	0	2	67084.0443	0	0
ACFKESFAC	0.660591715	0	0.760591715	0.1	0	2	67084.0443	0	0
ACFKETHAC	0.660591715	0	0.760591715	0.1	0	2	67084.0443	0	0
ACFKETPSC	0.660591715	0	0.760591715	0.1	0	2	67084.0443	0	0
ACFKEWLQC	0.660591715	0	0.760591715	0.1	0	2	67084.0443	0	0
ACFKEYAMC	0.660591715	0	0.760591715	0.1	0	2	67084.0443	0	0
ACFKFAWRC	0.660591715	0	0.760591715	0.1	0	2	67084.0443	0	0
ACFKFDLIC	0.660591715	0	0.760591715	0.1	0	2	67084.0443	0	0
ACFKFDTSC	0.660591715	0	0.760591715	0.1	0	2	67084.0443	0	0
ACFKFFDQC	0.660591715	0	0.760591715	0.1	0	2	67084.0443	0	0
ACFKFGMWC	0.660591715	0	0.760591715	0.1	0	2	67084.0443	0	0
ACFKFLGHC	3.302958577	0	3.402958577	0.1	0	2	335420.2215	0	0
ACFKFNFNC	1.321183431	0	1.421183431	0.1	0	2	134168.0886	0	0
ACFKFNLFC	0.660591715	0	0.760591715	0.1	0	2	67084.0443	0	0
ACFKFPDLC	1.321183431	0	1.421183431	0.1	0	2	134168.0886	0	0
ACFKFPFMC	0.660591715	0	0.760591715	0.1	0	2	67084.0443	0	0
ACFKFPSRC	0.676544859	0	0.776544859	0.1	0	2	68704.1091	0	0
ACFKFQGHC	1.321183431	0	1.421183431	0.1	0	2	134168.0886	0	0
ACFKFQPNC	2.013681433	0	2.113681433	0.1	0	2	204492.2625	0	0
ACFKFQTYC	1.321183431	0	1.421183431	0.1	0	2	134168.0886	0	0
ACFKFQYMC	0.660591715	0	0.760591715	0.1	0	2	67084.0443	0	0
ACFKFSQNC	2.013681433	0	2.113681433	0.1	0	2	204492.2625	0	0
ACFKFTPGC	0.660591715	0	0.760591715	0.1	0	2	67084.0443	0	0
ACFKFVENC	0.660591715	0	0.760591715	0.1	0	2	67084.0443	0	0
ACFKFVKRC	1.321183431	0	1.421183431	0.1	0	2	134168.0886	0	0
ACFKFWAKC	0.660591715	0	0.760591715	0.1	0	2	67084.0443	0	0
ACFKGAPTC	0.676544859	0	0.776544859	0.1	0	2	68704.1091	0	0
ACFKGDLMC	0.676544859	0	0.776544859	0.1	0	2	68704.1091	0	0
ACFKGDMVC	0.676544859	0	0.776544859	0.1	0	2	68704.1091	0	0
ACFKGDQMC	1.337136574	0	1.437136574	0.1	0	2	135788.1534	0	0
ACFKGFTEC	1.321183431	0	1.421183431	0.1	0	2	134168.0886	0	0
ACFKGGNEC	0.660591715	0	0.760591715	0.1	0	2	67084.0443	0	0
ACFKGHMAC	0.660591715	0	0.760591715	0.1	0	2	67084.0443	0	0
ACFKGHWLC	0.660591715	0	0.760591715	0.1	0	2	67084.0443	0	0
ACFKGLLQC	1.981775146	0	2.081775146	0.1	0	2	201252.1329	0	0
ACFKGLQTC	0.660591715	0	0.760591715	0.1	0	2	67084.0443	0	0
ACFKGMMKC	0.660591715	0	0.760591715	0.1	0	2	67084.0443	0	0
ACFKGMVMC	0.660591715	0	0.760591715	0.1	0	2	67084.0443	0	0
ACFKGMYHC	0.660591715	0	0.760591715	0.1	0	2	67084.0443	0	0
ACFKGQAQC	0.660591715	0	0.760591715	0.1	0	2	67084.0443	0	0
ACFKGQASC	1.981775146	0	2.081775146	0.1	0	2	201252.1329	0	0
ACFKGQDIC	0.660591715	0	0.760591715	0.1	0	2	67084.0443	0	0
ACFKGQFIC	0.676544859	0	0.776544859	0.1	0	2	68704.1091	0	0
ACFKGQGTF	0.676544859	0	0.776544859	0.1	0	2	68704.1091	0	0
ACFKGQIDC	0.660591715	0	0.760591715	0.1	0	2	67084.0443	0	0
ACFKGQQPC	1.981775146	0	2.081775146	0.1	0	2	201252.1329	0	0
ACFKGRFPC	0.676544859	0	0.776544859	0.1	0	2	68704.1091	0	0
ACFKGRVGC	0.676544859	0	0.776544859	0.1	0	2	68704.1091	0	0
ACFKGSIFC	0.660591715	0	0.760591715	0.1	0	2	67084.0443	0	0
ACFKGWGLC	0.660591715	0	0.760591715	0.1	0	2	67084.0443	0	0
ACFKGWLEC	0.676544859	0	0.776544859	0.1	0	2	68704.1091	0	0
ACFKGYRSC	0.660591715	0	0.760591715	0.1	0	2	67084.0443	0	0
ACFKHAHWC	1.321183431	0	1.421183431	0.1	0	2	134168.0886	0	0
ACFKHAIHC	3.302958577	0	3.402958577	0.1	0	2	335420.2215	0	0
ACFKHAYTC	0.660591715	0	0.760591715	0.1	0	2	67084.0443	0	0
ACFKHDIGC	0.676544859	0	0.776544859	0.1	0	2	68704.1091	0	0
ACFKHDIVC	1.321183431	0	1.421183431	0.1	0	2	134168.0886	0	0
ACFKHDRHC	0.676544859	0	0.776544859	0.1	0	2	68704.1091	0	0
ACFKHEQSC	1.337136574	0	1.437136574	0.1	0	2	135788.1534	0	0
ACFKHEVYC	0.660591715	0	0.760591715	0.1	0	2	67084.0443	0	0
ACFKHEYRC	0.660591715	0	0.760591715	0.1	0	2	67084.0443	0	0
ACFKHFDPC	0.660591715	0	0.760591715	0.1	0	2	67084.0443	0	0
ACFKHFMMC	0.660591715	0	0.760591715	0.1	0	2	67084.0443	0	0
ACFKHFQRC	0.660591715	0	0.760591715	0.1	0	2	67084.0443	0	0
ACFKHGGMC	0.660591715	0	0.760591715	0.1	0	2	67084.0443	0	0
ACFKHHEAC	1.321183431	0	1.421183431	0.1	0	2	134168.0886	0	0
ACFKHHPYC	0.660591715	0	0.760591715	0.1	0	2	67084.0443	0	0
ACFKHIVPC	1.981775146	0	2.081775146	0.1	0	2	201252.1329	0	0
ACFKHLEDC	0.660591715	0	0.760591715	0.1	0	2	67084.0443	0	0
ACFKHLFFC	0.660591715	0	0.760591715	0.1	0	2	67084.0443	0	0
ACFKHMHFC	0.660591715	0	0.760591715	0.1	0	2	67084.0443	0	0
ACFKHNDFC	0.660591715	0	0.760591715	0.1	0	2	67084.0443	0	0
ACFKHPDLC	1.321183431	0	1.421183431	0.1	0	2	134168.0886	0	0
ACFKHPGTC	0.660591715	0	0.760591715	0.1	0	2	67084.0443	0	0
ACFKHPHLC	1.981775146	0	2.081775146	0.1	0	2	201252.1329	0	0
ACFKHRPMC	0.676544859	0	0.776544859	0.1	0	2	68704.1091	0	0
ACFKHSHMC	0.660591715	0	0.760591715	0.1	0	2	67084.0443	0	0
ACFKHSIWC	0.660591715	0	0.760591715	0.1	0	2	67084.0443	0	0
ACFKHSMEC	0.660591715	0	0.760591715	0.1	0	2	67084.0443	0	0
ACFKHSQTC	0.660591715	0	0.760591715	0.1	0	2	67084.0443	0	0
ACFKHTQHC	0.660591715	0	0.760591715	0.1	0	2	67084.0443	0	0
ACFKHTYPC	0.676544859	0	0.776544859	0.1	0	2	68704.1091	0	0
ACFKHVHWC	0.660591715	0	0.760591715	0.1	0	2	67084.0443	0	0
ACFKHVTAC	1.321183431	0	1.421183431	0.1	0	2	134168.0886	0	0
ACFKHVYFC	0.660591715	0	0.760591715	0.1	0	2	67084.0443	0	0
ACFKHWQFC	0.676544859	0	0.776544859	0.1	0	2	68704.1091	0	0
ACFKHYQHC	1.321183431	0	1.421183431	0.1	0	2	134168.0886	0	0
ACFKIAAQC	0.660591715	0	0.760591715	0.1	0	2	67084.0443	0	0
ACFKIARPC	0.660591715	0	0.760591715	0.1	0	2	67084.0443	0	0
ACFKIAVQC	0.660591715	0	0.760591715	0.1	0	2	67084.0443	0	0
ACFKIDHTC	0.660591715	0	0.760591715	0.1	0	2	67084.0443	0	0
ACFKIDLMC	0.660591715	0	0.760591715	0.1	0	2	67084.0443	0	0
ACFKIDYEC	1.981775146	0	2.081775146	0.1	0	2	201252.1329	0	0
ACFKIGASC	0.660591715	0	0.760591715	0.1	0	2	67084.0443	0	0
ACFKIHINC	0.660591715	0	0.760591715	0.1	0	2	67084.0443	0	0
ACFKIHIRC	1.321183431	0	1.421183431	0.1	0	2	134168.0886	0	0
ACFKINHHC	0.660591715	0	0.760591715	0.1	0	2	67084.0443	0	0
ACFKINTQC	0.660591715	0	0.760591715	0.1	0	2	67084.0443	0	0
ACFKIPDDC	1.321183431	0	1.421183431	0.1	0	2	134168.0886	0	0
ACFKIPSKC	0.660591715	0	0.760591715	0.1	0	2	67084.0443	0	0
ACFKIPYHC	1.321183431	0	1.421183431	0.1	0	2	134168.0886	0	0
ACFKIQDIC	0.660591715	0	0.760591715	0.1	0	2	67084.0443	0	0
ACFKIQGWC	0.660591715	0	0.760591715	0.1	0	2	67084.0443	0	0
ACFKIQNDC	0.660591715	0	0.760591715	0.1	0	2	67084.0443	0	0
ACFKIQWQC	0.660591715	0	0.760591715	0.1	0	2	67084.0443	0	0
ACFKIRASC	1.337136574	0	1.437136574	0.1	0	2	135788.1534	0	0
ACFKISGHC	0.660591715	0	0.760591715	0.1	0	2	67084.0443	0	0
ACFKISQWC	1.321183431	0	1.421183431	0.1	0	2	134168.0886	0	0
ACFKITDWC	0.660591715	0	0.760591715	0.1	0	2	67084.0443	0	0
ACFKITIAC	0.660591715	0	0.760591715	0.1	0	2	67084.0443	0	0
ACFKIVQRC	0.660591715	0	0.760591715	0.1	0	2	67084.0443	0	0
ACFKIWPGC	1.337136574	0	1.437136574	0.1	0	2	135788.1534	0	0
ACFKIYESC	0.676544859	0	0.776544859	0.1	0	2	68704.1091	0	0
ACFKKAQHC	0.676544859	0	0.776544859	0.1	0	2	68704.1091	0	0
ACFKKEPIC	0.660591715	0	0.760591715	0.1	0	2	67084.0443	0	0
ACFKKITTC	0.676544859	0	0.776544859	0.1	0	2	68704.1091	0	0
ACFKKLTEC	0.660591715	0	0.760591715	0.1	0	2	67084.0443	0	0
ACFKKPHSC	0.660591715	0	0.760591715	0.1	0	2	67084.0443	0	0
ACFKKSSPC	0.660591715	0	0.760591715	0.1	0	2	67084.0443	0	0
ACFKKSTHC	0.676544859	0	0.776544859	0.1	0	2	68704.1091	0	0
ACFKKYPEC	0.676544859	0	0.776544859	0.1	0	2	68704.1091	0	0
ACFKLEVAC	0.660591715	0	0.760591715	0.1	0	2	67084.0443	0	0
ACFKLGMSC	1.337136574	0	1.437136574	0.1	0	2	135788.1534	0	0
ACFKLGMYC	0.660591715	0	0.760591715	0.1	0	2	67084.0443	0	0
ACFKLGVTC	0.660591715	0	0.760591715	0.1	0	2	67084.0443	0	0
ACFKLIGFC	0.660591715	0	0.760591715	0.1	0	2	67084.0443	0	0
ACFKLKYDC	0.660591715	0	0.760591715	0.1	0	2	67084.0443	0	0
ACFKLLFEC	0.676544859	0	0.776544859	0.1	0	2	68704.1091	0	0
ACFKLLHHC	0.660591715	0	0.760591715	0.1	0	2	67084.0443	0	0
ACFKLLMQC	0.660591715	0	0.760591715	0.1	0	2	67084.0443	0	0
ACFKLLYPC	0.676544859	0	0.776544859	0.1	0	2	68704.1091	0	0
ACFKLMGNC	0.676544859	0	0.776544859	0.1	0	2	68704.1091	0	0
ACFKLNPYC	0.660591715	0	0.760591715	0.1	0	2	67084.0443	0	0
ACFKLNYAC	0.676544859	0	0.776544859	0.1	0	2	68704.1091	0	0
ACFKLQVLC	0.660591715	0	0.760591715	0.1	0	2	67084.0443	0	0
ACFKLSFDC	0.660591715	0	0.760591715	0.1	0	2	67084.0443	0	0
ACFKLSLSC	0.660591715	0	0.760591715	0.1	0	2	67084.0443	0	0
ACFKLSQGC	0.660591715	0	0.760591715	0.1	0	2	67084.0443	0	0
ACFKLSVPC	0.660591715	0	0.760591715	0.1	0	2	67084.0443	0	0
ACFKLSWAC	0.660591715	0	0.760591715	0.1	0	2	67084.0443	0	0
ACFKLTETC	0.660591715	0	0.760591715	0.1	0	2	67084.0443	0	0
ACFKLTHPC	0.660591715	0	0.760591715	0.1	0	2	67084.0443	0	0
ACFKLTHQC	0.660591715	0	0.760591715	0.1	0	2	67084.0443	0	0
ACFKLTQHC	1.99772829	0	2.09772829	0.1	0	2	202872.1977	0	0
ACFKLTRDC	0.660591715	0	0.760591715	0.1	0	2	67084.0443	0	0
ACFKLYGSC	2.013681433	0	2.113681433	0.1	0	2	204492.2625	0	0
ACFKMAKPC	0.660591715	0	0.760591715	0.1	0	2	67084.0443	0	0
ACFKMAQIC	0.660591715	0	0.760591715	0.1	0	2	67084.0443	0	0
ACFKMDMQC	0.660591715	0	0.760591715	0.1	0	2	67084.0443	0	0
ACFKMDYEC	0.660591715	0	0.760591715	0.1	0	2	67084.0443	0	0
ACFKMFKPC	0.660591715	0	0.760591715	0.1	0	2	67084.0443	0	0
ACFKMFRAC	0.660591715	0	0.760591715	0.1	0	2	67084.0443	0	0
ACFKMFVQC	0.660591715	0	0.760591715	0.1	0	2	67084.0443	0	0
ACFKMGLSC	1.321183431	0	1.421183431	0.1	0	2	134168.0886	0	0
ACFKMHAYC	1.337136574	0	1.437136574	0.1	0	2	135788.1534	0	0
ACFKMHQAC	0.676544859	0	0.776544859	0.1	0	2	68704.1091	0	0
ACFKMHYDC	0.660591715	0	0.760591715	0.1	0	2	67084.0443	0	0
ACFKMIHRC	0.676544859	0	0.776544859	0.1	0	2	68704.1091	0	0
ACFKMLGQC	0.660591715	0	0.760591715	0.1	0	2	67084.0443	0	0
ACFKMLQSC	0.660591715	0	0.760591715	0.1	0	2	67084.0443	0	0
ACFKMMAWC	0.676544859	0	0.776544859	0.1	0	2	68704.1091	0	0
ACFKMMNDC	0.660591715	0	0.760591715	0.1	0	2	67084.0443	0	0
ACFKMPASC	0.660591715	0	0.760591715	0.1	0	2	67084.0443	0	0
ACFKMQEKC	0.676544859	0	0.776544859	0.1	0	2	68704.1091	0	0
ACFKMQHVC	0.676544859	0	0.776544859	0.1	0	2	68704.1091	0	0
ACFKMQKWC	0.660591715	0	0.760591715	0.1	0	2	67084.0443	0	0
ACFKMQMSC	0.660591715	0	0.760591715	0.1	0	2	67084.0443	0	0
ACFKMQPRC	0.660591715	0	0.760591715	0.1	0	2	67084.0443	0	0
ACFKMQQLC	1.337136574	0	1.437136574	0.1	0	2	135788.1534	0	0
ACFKMSRIC	1.353089718	0	1.453089718	0.1	0	2	137408.2182	0	0
ACFKMSVWC	1.337136574	0	1.437136574	0.1	0	2	135788.1534	0	0
ACFKMSWIC	0.660591715	0	0.760591715	0.1	0	2	67084.0443	0	0
ACFKMSWMC	0.660591715	0	0.760591715	0.1	0	2	67084.0443	0	0
ACFKMTAQC	0.676544859	0	0.776544859	0.1	0	2	68704.1091	0	0
ACFKMTNSC	0.676544859	0	0.776544859	0.1	0	2	68704.1091	0	0
ACFKMVFFC	0.660591715	0	0.760591715	0.1	0	2	67084.0443	0	0
ACFKMVGIC	0.660591715	0	0.760591715	0.1	0	2	67084.0443	0	0
ACFKMWSGC	1.321183431	0	1.421183431	0.1	0	2	134168.0886	0	0
ACFKNAISC	0.676544859	0	0.776544859	0.1	0	2	68704.1091	0	0
ACFKNAMMC	0.660591715	0	0.760591715	0.1	0	2	67084.0443	0	0
ACFKNARYC	1.99772829	0	2.09772829	0.1	0	2	202872.1977	0	0
ACFKNCGSGSGS	3.302958577	0	3.402958577	0.1	0	2	335420.2215	0	0
ACFKNDQKC	1.321183431	0	1.421183431	0.1	0	2	134168.0886	0	0
ACFKNFGDC	0.660591715	0	0.760591715	0.1	0	2	67084.0443	0	0
ACFKNFGRC	1.321183431	0	1.421183431	0.1	0	2	134168.0886	0	0
ACFKNFVWC	1.321183431	0	1.421183431	0.1	0	2	134168.0886	0	0
ACFKNGNEC	0.676544859	0	0.776544859	0.1	0	2	68704.1091	0	0
ACFKNGPNC	0.660591715	0	0.760591715	0.1	0	2	67084.0443	0	0
ACFKNIQKC	0.660591715	0	0.760591715	0.1	0	2	67084.0443	0	0
ACFKNITGC	0.676544859	0	0.776544859	0.1	0	2	68704.1091	0	0
ACFKNMNVC	0.660591715	0	0.760591715	0.1	0	2	67084.0443	0	0
ACFKNMYVC	0.660591715	0	0.760591715	0.1	0	2	67084.0443	0	0
ACFKNPCEGSGSG	0.660591715	0	0.760591715	0.1	0	2	67084.0443	0	0
ACFKNPDMC	0.660591715	0	0.760591715	0.1	0	2	67084.0443	0	0
ACFKNPHFC	0.660591715	0	0.760591715	0.1	0	2	67084.0443	0	0
ACFKNPTAC	0.660591715	0	0.760591715	0.1	0	2	67084.0443	0	0
ACFKNQFVC	0.676544859	0	0.776544859	0.1	0	2	68704.1091	0	0
ACFKNQQHC	1.321183431	0	1.421183431	0.1	0	2	134168.0886	0	0
ACFKNSDDC	0.660591715	0	0.760591715	0.1	0	2	67084.0443	0	0
ACFKNSSFC	0.660591715	0	0.760591715	0.1	0	2	67084.0443	0	0
ACFKNTIHC	0.660591715	0	0.760591715	0.1	0	2	67084.0443	0	0
ACFKNVYMC	1.321183431	0	1.421183431	0.1	0	2	134168.0886	0	0
ACFKNWLTC	1.99772829	0	2.09772829	0.1	0	2	202872.1977	0	0
ACFKNYMPC	0.660591715	0	0.760591715	0.1	0	2	67084.0443	0	0
ACFKPAAQC	1.337136574	0	1.437136574	0.1	0	2	135788.1534	0	0
ACFKPAWFC	0.676544859	0	0.776544859	0.1	0	2	68704.1091	0	0
ACFKPDDGC	0.676544859	0	0.776544859	0.1	0	2	68704.1091	0	0
ACFKPDELC	0.660591715	0	0.760591715	0.1	0	2	67084.0443	0	0
ACFKPDPQC	1.99772829	0	2.09772829	0.1	0	2	202872.1977	0	0
ACFKPDWIC	1.337136574	0	1.437136574	0.1	0	2	135788.1534	0	0
ACFKPDYPC	1.321183431	0	1.421183431	0.1	0	2	134168.0886	0	0
ACFKPDYPF	0.660591715	0	0.760591715	0.1	0	2	67084.0443	0	0
ACFKPEAQC	0.660591715	0	0.760591715	0.1	0	2	67084.0443	0	0
ACFKPEVSC	0.660591715	0	0.760591715	0.1	0	2	67084.0443	0	0
ACFKPFIDC	0.660591715	0	0.760591715	0.1	0	2	67084.0443	0	0
ACFKPFLSC	0.676544859	0	0.776544859	0.1	0	2	68704.1091	0	0
ACFKPFPEC	0.660591715	0	0.760591715	0.1	0	2	67084.0443	0	0
ACFKPGIVC	0.660591715	0	0.760591715	0.1	0	2	67084.0443	0	0
ACFKPGMLC	1.321183431	0	1.421183431	0.1	0	2	134168.0886	0	0
ACFKPGPQC	0.660591715	0	0.760591715	0.1	0	2	67084.0443	0	0
ACFKPGQAC	0.676544859	0	0.776544859	0.1	0	2	68704.1091	0	0
ACFKPHQSC	0.676544859	0	0.776544859	0.1	0	2	68704.1091	0	0
ACFKPIKLC	1.321183431	0	1.421183431	0.1	0	2	134168.0886	0	0
ACFKPINSC	0.660591715	0	0.760591715	0.1	0	2	67084.0443	0	0
ACFKPIQVC	0.660591715	0	0.760591715	0.1	0	2	67084.0443	0	0
ACFKPIRPC	0.660591715	0	0.760591715	0.1	0	2	67084.0443	0	0
ACFKPIVWC	0.660591715	0	0.760591715	0.1	0	2	67084.0443	0	0
ACFKPKFSC	1.321183431	0	1.421183431	0.1	0	2	134168.0886	0	0
ACFKPLANC	0.660591715	0	0.760591715	0.1	0	2	67084.0443	0	0
ACFKPLDRC	0.676544859	0	0.776544859	0.1	0	2	68704.1091	0	0
ACFKPLENC	4.640095151	0	4.740095151	0.1	0	2	471208.3749	0	0
ACFKPLLPC	0.676544859	0	0.776544859	0.1	0	2	68704.1091	0	0
ACFKPLSVC	0.660591715	0	0.760591715	0.1	0	2	67084.0443	0	0
ACFKPLVLC	1.321183431	0	1.421183431	0.1	0	2	134168.0886	0	0
ACFKPMMHC	1.99772829	0	2.09772829	0.1	0	2	202872.1977	0	0
ACFKPMYPC	0.660591715	0	0.760591715	0.1	0	2	67084.0443	0	0
ACFKPNEIC	1.321183431	0	1.421183431	0.1	0	2	134168.0886	0	0
ACFKPNGYC	0.660591715	0	0.760591715	0.1	0	2	67084.0443	0	0
ACFKPNISC	1.337136574	0	1.437136574	0.1	0	2	135788.1534	0	0
ACFKPPFMC	0.660591715	0	0.760591715	0.1	0	2	67084.0443	0	0
ACFKPPVAC	0.660591715	0	0.760591715	0.1	0	2	67084.0443	0	0
ACFKPQSQC	0.676544859	0	0.776544859	0.1	0	2	68704.1091	0	0
ACFKPQWFC	0.676544859	0	0.776544859	0.1	0	2	68704.1091	0	0
ACFKPRNQC	0.660591715	0	0.760591715	0.1	0	2	67084.0443	0	0
ACFKPRTVC	0.660591715	0	0.760591715	0.1	0	2	67084.0443	0	0
ACFKPTIQC	0.676544859	0	0.776544859	0.1	0	2	68704.1091	0	0
ACFKPTTDC	0.660591715	0	0.760591715	0.1	0	2	67084.0443	0	0
ACFKPVDNC	0.660591715	0	0.760591715	0.1	0	2	67084.0443	0	0
ACFKPVHTC	0.660591715	0	0.760591715	0.1	0	2	67084.0443	0	0
ACFKPVWDC	0.660591715	0	0.760591715	0.1	0	2	67084.0443	0	0
ACFKPWQIC	0.660591715	0	0.760591715	0.1	0	2	67084.0443	0	0
ACFKPWTWC	0.676544859	0	0.776544859	0.1	0	2	68704.1091	0	0
ACFKPYFHC	1.321183431	0	1.421183431	0.1	0	2	134168.0886	0	0
ACFKPYFQC	0.660591715	0	0.760591715	0.1	0	2	67084.0443	0	0
ACFKPYGVC	0.676544859	0	0.776544859	0.1	0	2	68704.1091	0	0
ACFKPYMHC	0.676544859	0	0.776544859	0.1	0	2	68704.1091	0	0
ACFKPYMMC	0.660591715	0	0.760591715	0.1	0	2	67084.0443	0	0
ACFKPYTHC	0.660591715	0	0.760591715	0.1	0	2	67084.0443	0	0
ACFKQAAMC	0.676544859	0	0.776544859	0.1	0	2	68704.1091	0	0
ACFKQDFTC	1.321183431	0	1.421183431	0.1	0	2	134168.0886	0	0
ACFKQDKSC	0.660591715	0	0.760591715	0.1	0	2	67084.0443	0	0
ACFKQDQLC	0.660591715	0	0.760591715	0.1	0	2	67084.0443	0	0
ACFKQEEAC	0.660591715	0	0.760591715	0.1	0	2	67084.0443	0	0
ACFKQEFTC	0.660591715	0	0.760591715	0.1	0	2	67084.0443	0	0
ACFKQEIHC	0.660591715	0	0.760591715	0.1	0	2	67084.0443	0	0
ACFKQEMYC	0.660591715	0	0.760591715	0.1	0	2	67084.0443	0	0
ACFKQEPFC	0.660591715	0	0.760591715	0.1	0	2	67084.0443	0	0
ACFKQEPPC	0.676544859	0	0.776544859	0.1	0	2	68704.1091	0	0
ACFKQEPQC	0.676544859	0	0.776544859	0.1	0	2	68704.1091	0	0
ACFKQFEVC	0.676544859	0	0.776544859	0.1	0	2	68704.1091	0	0
ACFKQFGRC	0.660591715	0	0.760591715	0.1	0	2	67084.0443	0	0
ACFKQFIRC	0.676544859	0	0.776544859	0.1	0	2	68704.1091	0	0
ACFKQFTVC	0.660591715	0	0.760591715	0.1	0	2	67084.0443	0	0
ACFKQGEHC	0.676544859	0	0.776544859	0.1	0	2	68704.1091	0	0
ACFKQGNDC	0.660591715	0	0.760591715	0.1	0	2	67084.0443	0	0
ACFKQGPSC	1.337136574	0	1.437136574	0.1	0	2	135788.1534	0	0
ACFKQGVEC	0.660591715	0	0.760591715	0.1	0	2	67084.0443	0	0
ACFKQGWPC	0.660591715	0	0.760591715	0.1	0	2	67084.0443	0	0
ACFKQHRFC	1.337136574	0	1.437136574	0.1	0	2	135788.1534	0	0
ACFKQHTFC	0.660591715	0	0.760591715	0.1	0	2	67084.0443	0	0
ACFKQILRC	1.337136574	0	1.437136574	0.1	0	2	135788.1534	0	0
ACFKQKFGC	0.660591715	0	0.760591715	0.1	0	2	67084.0443	0	0
ACFKQLQHC	0.676544859	0	0.776544859	0.1	0	2	68704.1091	0	0
ACFKQLYKC	0.660591715	0	0.760591715	0.1	0	2	67084.0443	0	0
ACFKQMDQC	1.981775146	0	2.081775146	0.1	0	2	201252.1329	0	0
ACFKQMDYC	2.013681433	0	2.113681433	0.1	0	2	204492.2625	0	0
ACFKQMFTC	0.660591715	0	0.760591715	0.1	0	2	67084.0443	0	0
ACFKQNGLC	0.660591715	0	0.760591715	0.1	0	2	67084.0443	0	0
ACFKQPFLC	1.99772829	0	2.09772829	0.1	0	2	202872.1977	0	0
ACFKQPGHC	0.660591715	0	0.760591715	0.1	0	2	67084.0443	0	0
ACFKQPNIC	1.321183431	0	1.421183431	0.1	0	2	134168.0886	0	0
ACFKQPNTC	2.658320005	0	2.758320005	0.1	0	2	269956.242	0	0
ACFKQPPYC	0.660591715	0	0.760591715	0.1	0	2	67084.0443	0	0
ACFKQPTPC	0.660591715	0	0.760591715	0.1	0	2	67084.0443	0	0
ACFKQQDFC	0.660591715	0	0.760591715	0.1	0	2	67084.0443	0	0
ACFKQQGWC	0.660591715	0	0.760591715	0.1	0	2	67084.0443	0	0
ACFKQQLMC	0.660591715	0	0.760591715	0.1	0	2	67084.0443	0	0
ACFKQQTQC	0.660591715	0	0.760591715	0.1	0	2	67084.0443	0	0
ACFKQQWLC	0.676544859	0	0.776544859	0.1	0	2	68704.1091	0	0
ACFKQRAYC	0.676544859	0	0.776544859	0.1	0	2	68704.1091	0	0
ACFKQSYHC	0.676544859	0	0.776544859	0.1	0	2	68704.1091	0	0
ACFKQTAAC	1.337136574	0	1.437136574	0.1	0	2	135788.1534	0	0
ACFKQTASC	0.660591715	0	0.760591715	0.1	0	2	67084.0443	0	0
ACFKQTEGC	0.660591715	0	0.760591715	0.1	0	2	67084.0443	0	0
ACFKQTQLC	0.676544859	0	0.776544859	0.1	0	2	68704.1091	0	0
ACFKQTVPC	0.660591715	0	0.760591715	0.1	0	2	67084.0443	0	0
ACFKQTWSC	2.013681433	0	2.113681433	0.1	0	2	204492.2625	0	0
ACFKQVLAC	0.660591715	0	0.760591715	0.1	0	2	67084.0443	0	0
ACFKQVMTC	0.676544859	0	0.776544859	0.1	0	2	68704.1091	0	0
ACFKQVQKC	0.676544859	0	0.776544859	0.1	0	2	68704.1091	0	0
ACFKQVRFC	0.660591715	0	0.760591715	0.1	0	2	67084.0443	0	0
ACFKQVSIC	0.660591715	0	0.760591715	0.1	0	2	67084.0443	0	0
ACFKQVTRC	0.660591715	0	0.760591715	0.1	0	2	67084.0443	0	0
ACFKQWHQC	0.660591715	0	0.760591715	0.1	0	2	67084.0443	0	0
ACFKQWLGC	0.676544859	0	0.776544859	0.1	0	2	68704.1091	0	0
ACFKQWPVC	0.660591715	0	0.760591715	0.1	0	2	67084.0443	0	0
ACFKQWWLC	0.660591715	0	0.760591715	0.1	0	2	67084.0443	0	0
ACFKQYGGC	0.660591715	0	0.760591715	0.1	0	2	67084.0443	0	0
ACFKQYYPC	0.676544859	0	0.776544859	0.1	0	2	68704.1091	0	0
ACFKRDHMC	0.660591715	0	0.760591715	0.1	0	2	67084.0443	0	0
ACFKRFPEC	0.660591715	0	0.760591715	0.1	0	2	67084.0443	0	0
ACFKRFYEC	0.676544859	0	0.776544859	0.1	0	2	68704.1091	0	0
ACFKRGIQC	0.660591715	0	0.760591715	0.1	0	2	67084.0443	0	0
ACFKRHFTC	0.660591715	0	0.760591715	0.1	0	2	67084.0443	0	0
ACFKRIQVC	0.660591715	0	0.760591715	0.1	0	2	67084.0443	0	0
ACFKRITDC	1.321183431	0	1.421183431	0.1	0	2	134168.0886	0	0
ACFKRIWDC	0.660591715	0	0.760591715	0.1	0	2	67084.0443	0	0
ACFKRLDVC	0.660591715	0	0.760591715	0.1	0	2	67084.0443	0	0
ACFKRMQNC	0.676544859	0	0.776544859	0.1	0	2	68704.1091	0	0
ACFKRNHFC	0.660591715	0	0.760591715	0.1	0	2	67084.0443	0	0
ACFKSEYEC	0.660591715	0	0.760591715	0.1	0	2	67084.0443	0	0
ACFKSFQSC	0.660591715	0	0.760591715	0.1	0	2	67084.0443	0	0
ACFKSGQAC	0.660591715	0	0.760591715	0.1	0	2	67084.0443	0	0
ACFKSGSLC	1.337136574	0	1.437136574	0.1	0	2	135788.1534	0	0
ACFKSHHLC	0.676544859	0	0.776544859	0.1	0	2	68704.1091	0	0
ACFKSKFEC	1.337136574	0	1.437136574	0.1	0	2	135788.1534	0	0
ACFKSLPGC	0.660591715	0	0.760591715	0.1	0	2	67084.0443	0	0
ACFKSLTTC	0.660591715	0	0.760591715	0.1	0	2	67084.0443	0	0
ACFKSMALC	1.321183431	0	1.421183431	0.1	0	2	134168.0886	0	0
ACFKSMAVC	0.660591715	0	0.760591715	0.1	0	2	67084.0443	0	0
ACFKSMDNC	0.660591715	0	0.760591715	0.1	0	2	67084.0443	0	0
ACFKSMSKC	0.660591715	0	0.760591715	0.1	0	2	67084.0443	0	0
ACFKSMYLC	0.660591715	0	0.760591715	0.1	0	2	67084.0443	0	0
ACFKSNFPC	0.660591715	0	0.760591715	0.1	0	2	67084.0443	0	0
ACFKSNRLC	0.676544859	0	0.776544859	0.1	0	2	68704.1091	0	0
ACFKSPNYC	1.321183431	0	1.421183431	0.1	0	2	134168.0886	0	0
ACFKSQAPC	0.660591715	0	0.760591715	0.1	0	2	67084.0443	0	0
ACFKSQQSC	2.658320005	0	2.758320005	0.1	0	2	269956.242	0	0
ACFKSQQTC	0.660591715	0	0.760591715	0.1	0	2	67084.0443	0	0
ACFKSQVDC	0.660591715	0	0.760591715	0.1	0	2	67084.0443	0	0
ACFKSRVSC	0.676544859	0	0.776544859	0.1	0	2	68704.1091	0	0
ACFKSSWFC	1.99772829	0	2.09772829	0.1	0	2	202872.1977	0	0
ACFKSSYWC	0.676544859	0	0.776544859	0.1	0	2	68704.1091	0	0
ACFKSTLVC	0.660591715	0	0.760591715	0.1	0	2	67084.0443	0	0
ACFKSVVQC	0.660591715	0	0.760591715	0.1	0	2	67084.0443	0	0
ACFKSWPTC	1.99772829	0	2.09772829	0.1	0	2	202872.1977	0	0
ACFKSWVSC	0.676544859	0	0.776544859	0.1	0	2	68704.1091	0	0
ACFKSWWQC	0.676544859	0	0.776544859	0.1	0	2	68704.1091	0	0
ACFKSWYTC	0.676544859	0	0.776544859	0.1	0	2	68704.1091	0	0
ACFKSYMMC	0.660591715	0	0.760591715	0.1	0	2	67084.0443	0	0
ACFKSYTTC	1.337136574	0	1.437136574	0.1	0	2	135788.1534	0	0
ACFKSYYMC	1.337136574	0	1.437136574	0.1	0	2	135788.1534	0	0
ACFKTAALC	0.660591715	0	0.760591715	0.1	0	2	67084.0443	0	0
ACFKTDGLC	1.99772829	0	2.09772829	0.1	0	2	202872.1977	0	0
ACFKTDVRC	0.660591715	0	0.760591715	0.1	0	2	67084.0443	0	0
ACFKTDWQC	0.660591715	0	0.760591715	0.1	0	2	67084.0443	0	0
ACFKTEYRC	0.660591715	0	0.760591715	0.1	0	2	67084.0443	0	0
ACFKTFQAC	0.660591715	0	0.760591715	0.1	0	2	67084.0443	0	0
ACFKTFTSC	0.660591715	0	0.760591715	0.1	0	2	67084.0443	0	0
ACFKTGDHC	0.660591715	0	0.760591715	0.1	0	2	67084.0443	0	0
ACFKTGHSC	0.660591715	0	0.760591715	0.1	0	2	67084.0443	0	0
ACFKTHAIC	0.676544859	0	0.776544859	0.1	0	2	68704.1091	0	0
ACFKTHRTC	0.660591715	0	0.760591715	0.1	0	2	67084.0443	0	0
ACFKTHTFC	0.676544859	0	0.776544859	0.1	0	2	68704.1091	0	0
ACFKTILWC	0.676544859	0	0.776544859	0.1	0	2	68704.1091	0	0
ACFKTINVC	0.660591715	0	0.760591715	0.1	0	2	67084.0443	0	0
ACFKTIYPC	1.321183431	0	1.421183431	0.1	0	2	134168.0886	0	0
ACFKTLFEC	0.660591715	0	0.760591715	0.1	0	2	67084.0443	0	0
ACFKTLILC	0.676544859	0	0.776544859	0.1	0	2	68704.1091	0	0
ACFKTMFPC	1.321183431	0	1.421183431	0.1	0	2	134168.0886	0	0
ACFKTMYKC	0.660591715	0	0.760591715	0.1	0	2	67084.0443	0	0
ACFKTPEKC	0.660591715	0	0.760591715	0.1	0	2	67084.0443	0	0
ACFKTPTVC	0.660591715	0	0.760591715	0.1	0	2	67084.0443	0	0
ACFKTQEHC	2.658320005	0	2.758320005	0.1	0	2	269956.242	0	0
ACFKTQMHC	0.660591715	0	0.760591715	0.1	0	2	67084.0443	0	0
ACFKTQMSC	0.660591715	0	0.760591715	0.1	0	2	67084.0443	0	0
ACFKTQPNC	0.660591715	0	0.760591715	0.1	0	2	67084.0443	0	0
ACFKTQRHC	0.676544859	0	0.776544859	0.1	0	2	68704.1091	0	0
ACFKTQTMC	2.642366862	0	2.742366862	0.1	0	2	268336.1772	0	0
ACFKTRAPC	0.660591715	0	0.760591715	0.1	0	2	67084.0443	0	0
ACFKTRLPC	0.660591715	0	0.760591715	0.1	0	2	67084.0443	0	0
ACFKTRVLC	0.660591715	0	0.760591715	0.1	0	2	67084.0443	0	0
ACFKTSELC	0.676544859	0	0.776544859	0.1	0	2	68704.1091	0	0
ACFKTSFEC	2.013681433	0	2.113681433	0.1	0	2	204492.2625	0	0
ACFKTSHPC	0.660591715	0	0.760591715	0.1	0	2	67084.0443	0	0
ACFKTSPFC	0.660591715	0	0.760591715	0.1	0	2	67084.0443	0	0
ACFKTTEQC	0.676544859	0	0.776544859	0.1	0	2	68704.1091	0	0
ACFKTTKPC	0.660591715	0	0.760591715	0.1	0	2	67084.0443	0	0
ACFKTTPSC	1.981775146	0	2.081775146	0.1	0	2	201252.1329	0	0
ACFKTVDYC	0.660591715	0	0.760591715	0.1	0	2	67084.0443	0	0
ACFKTVGAC	0.676544859	0	0.776544859	0.1	0	2	68704.1091	0	0
ACFKTVGVC	0.660591715	0	0.760591715	0.1	0	2	67084.0443	0	0
ACFKTVQRC	0.660591715	0	0.760591715	0.1	0	2	67084.0443	0	0
ACFKTWGWC	0.676544859	0	0.776544859	0.1	0	2	68704.1091	0	0
ACFKTWPVC	0.660591715	0	0.760591715	0.1	0	2	67084.0443	0	0
ACFKTWREC	0.660591715	0	0.760591715	0.1	0	2	67084.0443	0	0
ACFKTWVRC	0.660591715	0	0.760591715	0.1	0	2	67084.0443	0	0
ACFKTYGEC	0.676544859	0	0.776544859	0.1	0	2	68704.1091	0	0
ACFKTYGRC	0.660591715	0	0.760591715	0.1	0	2	67084.0443	0	0
ACFKTYLQC	0.676544859	0	0.776544859	0.1	0	2	68704.1091	0	0
ACFKVAQHC	0.676544859	0	0.776544859	0.1	0	2	68704.1091	0	0
ACFKVDVGC	1.321183431	0	1.421183431	0.1	0	2	134168.0886	0	0
ACFKVDWYC	0.660591715	0	0.760591715	0.1	0	2	67084.0443	0	0
ACFKVDYIC	0.660591715	0	0.760591715	0.1	0	2	67084.0443	0	0
ACFKVETEC	0.660591715	0	0.760591715	0.1	0	2	67084.0443	0	0
ACFKVFFPC	0.660591715	0	0.760591715	0.1	0	2	67084.0443	0	0
ACFKVFLTC	0.660591715	0	0.760591715	0.1	0	2	67084.0443	0	0
ACFKVFPDC	0.660591715	0	0.760591715	0.1	0	2	67084.0443	0	0
ACFKVHSEC	0.676544859	0	0.776544859	0.1	0	2	68704.1091	0	0
ACFKVHTEC	0.660591715	0	0.760591715	0.1	0	2	67084.0443	0	0
ACFKVKSWC	0.660591715	0	0.760591715	0.1	0	2	67084.0443	0	0
ACFKVLLPC	0.660591715	0	0.760591715	0.1	0	2	67084.0443	0	0
ACFKVLQDC	0.660591715	0	0.760591715	0.1	0	2	67084.0443	0	0
ACFKVLQNC	0.660591715	0	0.760591715	0.1	0	2	67084.0443	0	0
ACFKVMIDC	0.676544859	0	0.776544859	0.1	0	2	68704.1091	0	0
ACFKVNHTC	0.660591715	0	0.760591715	0.1	0	2	67084.0443	0	0
ACFKVPHFC	0.676544859	0	0.776544859	0.1	0	2	68704.1091	0	0
ACFKVPIGC	0.660591715	0	0.760591715	0.1	0	2	67084.0443	0	0
ACFKVPQYC	0.660591715	0	0.760591715	0.1	0	2	67084.0443	0	0
ACFKVPTQC	0.676544859	0	0.776544859	0.1	0	2	68704.1091	0	0
ACFKVQAYC	0.660591715	0	0.760591715	0.1	0	2	67084.0443	0	0
ACFKVQSQC	0.660591715	0	0.760591715	0.1	0	2	67084.0443	0	0
ACFKVRNHC	0.676544859	0	0.776544859	0.1	0	2	68704.1091	0	0
ACFKVSPEC	0.660591715	0	0.760591715	0.1	0	2	67084.0443	0	0
ACFKVSSSC	0.676544859	0	0.776544859	0.1	0	2	68704.1091	0	0
ACFKVSSTC	1.337136574	0	1.437136574	0.1	0	2	135788.1534	0	0
ACFKVVDSC	0.660591715	0	0.760591715	0.1	0	2	67084.0443	0	0
ACFKVVHYC	0.660591715	0	0.760591715	0.1	0	2	67084.0443	0	0
ACFKVWQWC	0.660591715	0	0.760591715	0.1	0	2	67084.0443	0	0
ACFKVYASC	0.660591715	0	0.760591715	0.1	0	2	67084.0443	0	0
ACFKWDWHC	1.99772829	0	2.09772829	0.1	0	2	202872.1977	0	0
ACFKWEIKC	0.676544859	0	0.776544859	0.1	0	2	68704.1091	0	0
ACFKWEIPC	1.337136574	0	1.437136574	0.1	0	2	135788.1534	0	0
ACFKWFQAC	0.660591715	0	0.760591715	0.1	0	2	67084.0443	0	0
ACFKWFTIC	0.660591715	0	0.760591715	0.1	0	2	67084.0443	0	0
ACFKWGQQC	0.660591715	0	0.760591715	0.1	0	2	67084.0443	0	0
ACFKWISGC	0.660591715	0	0.760591715	0.1	0	2	67084.0443	0	0
ACFKWISVC	0.676544859	0	0.776544859	0.1	0	2	68704.1091	0	0
ACFKWLIPC	0.676544859	0	0.776544859	0.1	0	2	68704.1091	0	0
ACFKWMTPC	0.660591715	0	0.760591715	0.1	0	2	67084.0443	0	0
ACFKWPFQC	1.321183431	0	1.421183431	0.1	0	2	134168.0886	0	0
ACFKWPHHC	0.660591715	0	0.760591715	0.1	0	2	67084.0443	0	0
ACFKWPLGC	0.660591715	0	0.760591715	0.1	0	2	67084.0443	0	0
ACFKWPMHC	0.660591715	0	0.760591715	0.1	0	2	67084.0443	0	0
ACFKWSGQC	1.321183431	0	1.421183431	0.1	0	2	134168.0886	0	0
ACFKWSMQC	0.676544859	0	0.776544859	0.1	0	2	68704.1091	0	0
ACFKWTVDC	0.660591715	0	0.760591715	0.1	0	2	67084.0443	0	0
ACFKWWLDC	0.660591715	0	0.760591715	0.1	0	2	67084.0443	0	0
ACFKWYAIC	0.660591715	0	0.760591715	0.1	0	2	67084.0443	0	0
ACFKWYHKC	0.660591715	0	0.760591715	0.1	0	2	67084.0443	0	0
ACFKYADTC	2.013681433	0	2.113681433	0.1	0	2	204492.2625	0	0
ACFKYANKC	1.981775146	0	2.081775146	0.1	0	2	201252.1329	0	0
ACFKYDDSC	2.013681433	0	2.113681433	0.1	0	2	204492.2625	0	0
ACFKYDRPC	0.660591715	0	0.760591715	0.1	0	2	67084.0443	0	0
ACFKYEEPC	0.660591715	0	0.760591715	0.1	0	2	67084.0443	0	0
ACFKYESEY	0.660591715	0	0.760591715	0.1	0	2	67084.0443	0	0
ACFKYGQSC	0.660591715	0	0.760591715	0.1	0	2	67084.0443	0	0
ACFKYISQC	0.660591715	0	0.760591715	0.1	0	2	67084.0443	0	0
ACFKYIWVC	0.660591715	0	0.760591715	0.1	0	2	67084.0443	0	0
ACFKYLIQC	0.660591715	0	0.760591715	0.1	0	2	67084.0443	0	0
ACFKYLTAC	0.660591715	0	0.760591715	0.1	0	2	67084.0443	0	0
ACFKYLWHC	1.321183431	0	1.421183431	0.1	0	2	134168.0886	0	0
ACFKYMFGC	0.660591715	0	0.760591715	0.1	0	2	67084.0443	0	0
ACFKYMQQC	0.660591715	0	0.760591715	0.1	0	2	67084.0443	0	0
ACFKYMTEC	0.676544859	0	0.776544859	0.1	0	2	68704.1091	0	0
ACFKYMYFC	0.660591715	0	0.760591715	0.1	0	2	67084.0443	0	0
ACFKYMYLC	0.660591715	0	0.760591715	0.1	0	2	67084.0443	0	0
ACFKYNDDC	0.676544859	0	0.776544859	0.1	0	2	68704.1091	0	0
ACFKYNIRC	0.660591715	0	0.760591715	0.1	0	2	67084.0443	0	0
ACFKYNRYC	0.660591715	0	0.760591715	0.1	0	2	67084.0443	0	0
ACFKYPESC	1.337136574	0	1.437136574	0.1	0	2	135788.1534	0	0
ACFKYPIPC	0.660591715	0	0.760591715	0.1	0	2	67084.0443	0	0
ACFKYPSQC	0.660591715	0	0.760591715	0.1	0	2	67084.0443	0	0
ACFKYPYRC	0.676544859	0	0.776544859	0.1	0	2	68704.1091	0	0
ACFKYQEQC	1.321183431	0	1.421183431	0.1	0	2	134168.0886	0	0
ACFKYQLKC	0.660591715	0	0.760591715	0.1	0	2	67084.0443	0	0
ACFKYQRQC	2.013681433	0	2.113681433	0.1	0	2	204492.2625	0	0
ACFKYSNHC	1.981775146	0	2.081775146	0.1	0	2	201252.1329	0	0
ACFKYSPKC	1.353089718	0	1.453089718	0.1	0	2	137408.2182	0	0
ACFKYSTTC	1.337136574	0	1.437136574	0.1	0	2	135788.1534	0	0
ACFKYSWPC	0.676544859	0	0.776544859	0.1	0	2	68704.1091	0	0
ACFKYVPEC	0.676544859	0	0.776544859	0.1	0	2	68704.1091	0	0
ACFKYVTPC	0.660591715	0	0.760591715	0.1	0	2	67084.0443	0	0
ACFKYWFFC	0.660591715	0	0.760591715	0.1	0	2	67084.0443	0	0
ACFKYWILC	0.660591715	0	0.760591715	0.1	0	2	67084.0443	0	0
ACFKYWSWC	0.660591715	0	0.760591715	0.1	0	2	67084.0443	0	0
ACFKYWTTC	1.321183431	0	1.421183431	0.1	0	2	134168.0886	0	0
ACFKYYDHC	1.337136574	0	1.437136574	0.1	0	2	135788.1534	0	0
ACFKYYQTC	0.660591715	0	0.760591715	0.1	0	2	67084.0443	0	0
ACFKYYSSC	0.660591715	0	0.760591715	0.1	0	2	67084.0443	0	0
ACFKYYWPC	0.660591715	0	0.760591715	0.1	0	2	67084.0443	0	0
ACFLADPQC	0.660591715	0	0.760591715	0.1	0	2	67084.0443	0	0
ACFLADWGC	0.660591715	0	0.760591715	0.1	0	2	67084.0443	0	0
ACFLADWMC	1.337136574	0	1.437136574	0.1	0	2	135788.1534	0	0
ACFLAEKWC	0.660591715	0	0.760591715	0.1	0	2	67084.0443	0	0
ACFLAETVC	0.660591715	0	0.760591715	0.1	0	2	67084.0443	0	0
ACFLAEYVC	0.676544859	0	0.776544859	0.1	0	2	68704.1091	0	0
ACFLAFKNC	0.660591715	0	0.760591715	0.1	0	2	67084.0443	0	0
ACFLAFMDC	1.337136574	0	1.437136574	0.1	0	2	135788.1534	0	0
ACFLAIPFC	0.676544859	0	0.776544859	0.1	0	2	68704.1091	0	0
ACFLAKEIC	0.676544859	0	0.776544859	0.1	0	2	68704.1091	0	0
ACFLAKPMC	0.660591715	0	0.760591715	0.1	0	2	67084.0443	0	0
ACFLALDYC	0.676544859	0	0.776544859	0.1	0	2	68704.1091	0	0
ACFLANDSC	0.660591715	0	0.760591715	0.1	0	2	67084.0443	0	0
ACFLAPVMC	0.660591715	0	0.760591715	0.1	0	2	67084.0443	0	0
ACFLAPVQC	0.676544859	0	0.776544859	0.1	0	2	68704.1091	0	0
ACFLAQFHC	1.337136574	0	1.437136574	0.1	0	2	135788.1534	0	0
ACFLAQGEC	1.321183431	0	1.421183431	0.1	0	2	134168.0886	0	0
ACFLAQNQC	0.676544859	0	0.776544859	0.1	0	2	68704.1091	0	0
ACFLAQRNF	0.660591715	0	0.760591715	0.1	0	2	67084.0443	0	0
ACFLARGQC	0.660591715	0	0.760591715	0.1	0	2	67084.0443	0	0
ACFLAVGGC	0.660591715	0	0.760591715	0.1	0	2	67084.0443	0	0
ACFLAVKYC	0.660591715	0	0.760591715	0.1	0	2	67084.0443	0	0
ACFLAWQYC	0.660591715	0	0.760591715	0.1	0	2	67084.0443	0	0
ACFLAYGSC	0.660591715	0	0.760591715	0.1	0	2	67084.0443	0	0
ACFLAYHGC	0.660591715	0	0.760591715	0.1	0	2	67084.0443	0	0
ACFLAYLGC	0.660591715	0	0.760591715	0.1	0	2	67084.0443	0	0
ACFLAYWSC	0.660591715	0	0.760591715	0.1	0	2	67084.0443	0	0
ACFLDCCNRGSGSGS	0.660591715	0	0.760591715	0.1	0	2	67084.0443	0	0
ACFLDDMWC	0.660591715	0	0.760591715	0.1	0	2	67084.0443	0	0
ACFLDEVTC	2.658320005	0	2.758320005	0.1	0	2	269956.242	0	0
ACFLDFDFC	0.660591715	0	0.760591715	0.1	0	2	67084.0443	0	0
ACFLDFHFC	0.660591715	0	0.760591715	0.1	0	2	67084.0443	0	0
ACFLDHDTC	0.676544859	0	0.776544859	0.1	0	2	68704.1091	0	0
ACFLDHHNC	0.660591715	0	0.760591715	0.1	0	2	67084.0443	0	0
ACFLDHPHC	0.660591715	0	0.760591715	0.1	0	2	67084.0443	0	0
ACFLDIPFC	1.981775146	0	2.081775146	0.1	0	2	201252.1329	0	0
ACFLDKHKC	0.676544859	0	0.776544859	0.1	0	2	68704.1091	0	0
ACFLDKHQC	3.318911721	0	3.418911721	0.1	0	2	337040.2863	0	0
ACFLDKMNC	0.660591715	0	0.760591715	0.1	0	2	67084.0443	0	0
ACFLDKRQC	0.660591715	0	0.760591715	0.1	0	2	67084.0443	0	0
ACFLDKWQC	0.660591715	0	0.760591715	0.1	0	2	67084.0443	0	0
ACFLDLWKC	0.676544859	0	0.776544859	0.1	0	2	68704.1091	0	0
ACFLDMLDC	0.660591715	0	0.760591715	0.1	0	2	67084.0443	0	0
ACFLDMYLC	0.676544859	0	0.776544859	0.1	0	2	68704.1091	0	0
ACFLDNQGC	0.660591715	0	0.760591715	0.1	0	2	67084.0443	0	0
ACFLDNSGC	1.321183431	0	1.421183431	0.1	0	2	134168.0886	0	0
ACFLDNSSC	0.660591715	0	0.760591715	0.1	0	2	67084.0443	0	0
ACFLDPFIC	0.660591715	0	0.760591715	0.1	0	2	67084.0443	0	0
ACFLDPHMC	0.660591715	0	0.760591715	0.1	0	2	67084.0443	0	0
ACFLDPHPC	0.660591715	0	0.760591715	0.1	0	2	67084.0443	0	0
ACFLDQAEC	0.660591715	0	0.760591715	0.1	0	2	67084.0443	0	0
ACFLDQQEC	0.660591715	0	0.760591715	0.1	0	2	67084.0443	0	0
ACFLDQQVC	0.660591715	0	0.760591715	0.1	0	2	67084.0443	0	0
ACFLDQRVC	0.660591715	0	0.760591715	0.1	0	2	67084.0443	0	0
ACFLDQWWC	0.660591715	0	0.760591715	0.1	0	2	67084.0443	0	0
ACFLDRHRC	0.676544859	0	0.776544859	0.1	0	2	68704.1091	0	0
ACFLDRLQC	0.660591715	0	0.760591715	0.1	0	2	67084.0443	0	0
ACFLDRQEC	1.353089718	0	1.453089718	0.1	0	2	137408.2182	0	0
ACFLDRVNC	0.660591715	0	0.760591715	0.1	0	2	67084.0443	0	0
ACFLDSCNRGSGS	0.660591715	0	0.760591715	0.1	0	2	67084.0443	0	0
ACFLDSCNRGSGSG	0.660591715	0	0.760591715	0.1	0	2	67084.0443	0	0
ACFLDSCNRGSGSGS	74.305335	0	74.405335	0.1	0	2	7545814.258	0	0
ACFLDSCNRGSRSGS	0.660591715	0	0.760591715	0.1	0	2	67084.0443	0	0
ACFLDSCNRGSVSG	0.660591715	0	0.760591715	0.1	0	2	67084.0443	0	0
ACFLDSCNRVSGSGS	0.660591715	0	0.760591715	0.1	0	2	67084.0443	0	0
ACFLDSGDC	0.676544859	0	0.776544859	0.1	0	2	68704.1091	0	0
ACFLDSVPC	0.660591715	0	0.760591715	0.1	0	2	67084.0443	0	0
ACFLDTAFC	0.660591715	0	0.760591715	0.1	0	2	67084.0443	0	0
ACFLDTLFC	0.660591715	0	0.760591715	0.1	0	2	67084.0443	0	0
ACFLDTVGC	0.660591715	0.885640654	0.760591715	0.985640654	1.34067781	2	67084.0443	379.421193	0.005655908
ACFLDVDVC	0.660591715	0	0.760591715	0.1	0	2	67084.0443	0	0
ACFLDWQWC	0.660591715	0	0.760591715	0.1	0	2	67084.0443	0	0
ACFLDWRQC	0.660591715	0	0.760591715	0.1	0	2	67084.0443	0	0
ACFLDYIAC	0.676544859	0	0.776544859	0.1	0	2	68704.1091	0	0
ACFLEAMSC	1.321183431	0	1.421183431	0.1	0	2	134168.0886	0	0
ACFLEDQKC	0.660591715	0	0.760591715	0.1	0	2	67084.0443	0	0
ACFLEEMPC	0.660591715	0	0.760591715	0.1	0	2	67084.0443	0	0
ACFLEFDLC	0.660591715	0	0.760591715	0.1	0	2	67084.0443	0	0
ACFLEFFMC	0.676544859	0	0.776544859	0.1	0	2	68704.1091	0	0
ACFLEFIRC	0.660591715	0	0.760591715	0.1	0	2	67084.0443	0	0
ACFLEFYAC	0.660591715	0	0.760591715	0.1	0	2	67084.0443	0	0
ACFLEGWMC	0.676544859	0	0.776544859	0.1	0	2	68704.1091	0	0
ACFLEHIMC	0.660591715	0	0.760591715	0.1	0	2	67084.0443	0	0
ACFLEHVMC	0.676544859	0	0.776544859	0.1	0	2	68704.1091	0	0
ACFLELLTC	0.660591715	0	0.760591715	0.1	0	2	67084.0443	0	0
ACFLEMQFC	1.321183431	0	1.421183431	0.1	0	2	134168.0886	0	0
ACFLEMQRC	0.660591715	0	0.760591715	0.1	0	2	67084.0443	0	0
ACFLENLWC	0.660591715	0	0.760591715	0.1	0	2	67084.0443	0	0
ACFLENQAC	0.660591715	0	0.760591715	0.1	0	2	67084.0443	0	0
ACFLEPDQC	0.660591715	0	0.760591715	0.1	0	2	67084.0443	0	0
ACFLEPLGC	0.660591715	0	0.760591715	0.1	0	2	67084.0443	0	0
ACFLEPLTC	0.660591715	0	0.760591715	0.1	0	2	67084.0443	0	0
ACFLEPLWC	0.660591715	0	0.760591715	0.1	0	2	67084.0443	0	0
ACFLEPWAC	0.676544859	0	0.776544859	0.1	0	2	68704.1091	0	0
ACFLEQADC	0.676544859	0	0.776544859	0.1	0	2	68704.1091	0	0
ACFLEQAIC	0.660591715	0	0.760591715	0.1	0	2	67084.0443	0	0
ACFLEQDHC	0.660591715	0	0.760591715	0.1	0	2	67084.0443	0	0
ACFLEQFWC	0.660591715	0	0.760591715	0.1	0	2	67084.0443	0	0
ACFLEQKAC	0.676544859	0	0.776544859	0.1	0	2	68704.1091	0	0
ACFLEQMRC	0.676544859	0	0.776544859	0.1	0	2	68704.1091	0	0
ACFLEQRLC	0.676544859	0	0.776544859	0.1	0	2	68704.1091	0	0
ACFLEQSYC	1.321183431	0	1.421183431	0.1	0	2	134168.0886	0	0
ACFLEREPC	0.660591715	0	0.760591715	0.1	0	2	67084.0443	0	0
ACFLERQMC	0.660591715	0	0.760591715	0.1	0	2	67084.0443	0	0
ACFLERVAC	1.321183431	0	1.421183431	0.1	0	2	134168.0886	0	0
ACFLESQEC	0.660591715	0	0.760591715	0.1	0	2	67084.0443	0	0
ACFLEVHTC	0.660591715	0	0.760591715	0.1	0	2	67084.0443	0	0
ACFLEVSFC	0.676544859	0	0.776544859	0.1	0	2	68704.1091	0	0
ACFLEVWNC	0.660591715	0	0.760591715	0.1	0	2	67084.0443	0	0
ACFLEWQQC	0.676544859	0	0.776544859	0.1	0	2	68704.1091	0	0
ACFLEWRSC	1.337136574	0	1.437136574	0.1	0	2	135788.1534	0	0
ACFLEWTSC	2.013681433	0	2.113681433	0.1	0	2	204492.2625	0	0
ACFLEWYHC	0.676544859	0	0.776544859	0.1	0	2	68704.1091	0	0
ACFLEYEEC	0.660591715	0	0.760591715	0.1	0	2	67084.0443	0	0
ACFLEYMRC	0.660591715	0	0.760591715	0.1	0	2	67084.0443	0	0
ACFLEYWFC	0.660591715	0	0.760591715	0.1	0	2	67084.0443	0	0
ACFLFDFQC	0.660591715	0	0.760591715	0.1	0	2	67084.0443	0	0
ACFLFEPDC	0.660591715	0	0.760591715	0.1	0	2	67084.0443	0	0
ACFLFHSIC	0.660591715	0	0.760591715	0.1	0	2	67084.0443	0	0
ACFLFKLEC	0.660591715	0	0.760591715	0.1	0	2	67084.0443	0	0
ACFLFKYHC	0.660591715	0	0.760591715	0.1	0	2	67084.0443	0	0
ACFLFMQTC	0.660591715	0	0.760591715	0.1	0	2	67084.0443	0	0
ACFLFPTQC	0.660591715	0	0.760591715	0.1	0	2	67084.0443	0	0
ACFLFQEFC	0.660591715	0	0.760591715	0.1	0	2	67084.0443	0	0
ACFLFQRSC	3.302958577	0	3.402958577	0.1	0	2	335420.2215	0	0
ACFLFSHEC	0.660591715	0	0.760591715	0.1	0	2	67084.0443	0	0
ACFLFSNRC	0.660591715	0	0.760591715	0.1	0	2	67084.0443	0	0
ACFLFSYQC	0.660591715	0	0.760591715	0.1	0	2	67084.0443	0	0
ACFLFTDSC	0.660591715	0	0.760591715	0.1	0	2	67084.0443	0	0
ACFLFTETC	0.676544859	0	0.776544859	0.1	0	2	68704.1091	0	0
ACFLFTKMC	0.660591715	0	0.760591715	0.1	0	2	67084.0443	0	0
ACFLFWATC	0.660591715	0	0.760591715	0.1	0	2	67084.0443	0	0
ACFLGALLC	0.660591715	0	0.760591715	0.1	0	2	67084.0443	0	0
ACFLGAPYC	0.660591715	0	0.760591715	0.1	0	2	67084.0443	0	0
ACFLGDLYC	0.660591715	0	0.760591715	0.1	0	2	67084.0443	0	0
ACFLGDMSC	0.660591715	0	0.760591715	0.1	0	2	67084.0443	0	0
ACFLGEALC	1.321183431	0	1.421183431	0.1	0	2	134168.0886	0	0
ACFLGETQC	0.660591715	0	0.760591715	0.1	0	2	67084.0443	0	0
ACFLGEVSC	0.660591715	0	0.760591715	0.1	0	2	67084.0443	0	0
ACFLGFMTC	0.660591715	0	0.760591715	0.1	0	2	67084.0443	0	0
ACFLGHIHC	0.660591715	0	0.760591715	0.1	0	2	67084.0443	0	0
ACFLGLMPC	0.660591715	0	0.760591715	0.1	0	2	67084.0443	0	0
ACFLGLQAC	0.660591715	0	0.760591715	0.1	0	2	67084.0443	0	0
ACFLGLSEC	0.660591715	0	0.760591715	0.1	0	2	67084.0443	0	0
ACFLGMHDC	1.321183431	0	1.421183431	0.1	0	2	134168.0886	0	0
ACFLGMLDC	0.676544859	0	0.776544859	0.1	0	2	68704.1091	0	0
ACFLGMRQC	0.660591715	0	0.760591715	0.1	0	2	67084.0443	0	0
ACFLGMSYC	0.660591715	0	0.760591715	0.1	0	2	67084.0443	0	0
ACFLGNVIC	0.660591715	0	0.760591715	0.1	0	2	67084.0443	0	0
ACFLGPDHC	0.660591715	0	0.760591715	0.1	0	2	67084.0443	0	0
ACFLGPEAC	0.660591715	0	0.760591715	0.1	0	2	67084.0443	0	0
ACFLGPKHC	1.337136574	0	1.437136574	0.1	0	2	135788.1534	0	0
ACFLGPWWC	0.676544859	0	0.776544859	0.1	0	2	68704.1091	0	0
ACFLGQDLC	0.660591715	0	0.760591715	0.1	0	2	67084.0443	0	0
ACFLGQEVC	0.660591715	0	0.760591715	0.1	0	2	67084.0443	0	0
ACFLGQRSC	0.676544859	0	0.776544859	0.1	0	2	68704.1091	0	0
ACFLGQWAC	0.660591715	0	0.760591715	0.1	0	2	67084.0443	0	0
ACFLGQWVC	0.660591715	0	0.760591715	0.1	0	2	67084.0443	0	0
ACFLGRQQC	0.660591715	0	0.760591715	0.1	0	2	67084.0443	0	0
ACFLGRQWC	0.676544859	0	0.776544859	0.1	0	2	68704.1091	0	0
ACFLGSCNGGSGSGS	0.660591715	0	0.760591715	0.1	0	2	67084.0443	0	0
ACFLGSKNCGSGSGS	0.660591715	0	0.760591715	0.1	0	2	67084.0443	0	0
ACFLGSQLC	0.660591715	0	0.760591715	0.1	0	2	67084.0443	0	0
ACFLGSWDC	0.676544859	0	0.776544859	0.1	0	2	68704.1091	0	0
ACFLGSWFC	0.660591715	0	0.760591715	0.1	0	2	67084.0443	0	0
ACFLGTGFC	1.353089718	0	1.453089718	0.1	0	2	137408.2182	0	0
ACFLGTPAC	1.321183431	0	1.421183431	0.1	0	2	134168.0886	0	0
ACFLGTQDC	0.660591715	0	0.760591715	0.1	0	2	67084.0443	0	0
ACFLGVTGC	0.660591715	0	0.760591715	0.1	0	2	67084.0443	0	0
ACFLGVVMC	0.676544859	0	0.776544859	0.1	0	2	68704.1091	0	0
ACFLGWSQC	0.660591715	0	0.760591715	0.1	0	2	67084.0443	0	0
ACFLGYIDC	0.660591715	0	0.760591715	0.1	0	2	67084.0443	0	0
ACFLGYPNC	0.660591715	0	0.760591715	0.1	0	2	67084.0443	0	0
ACFLGYTFC	0.660591715	0	0.760591715	0.1	0	2	67084.0443	0	0
ACFLHAFKC	0.676544859	0	0.776544859	0.1	0	2	68704.1091	0	0
ACFLHAGNC	1.981775146	0	2.081775146	0.1	0	2	201252.1329	0	0
ACFLHASLC	0.676544859	0	0.776544859	0.1	0	2	68704.1091	0	0
ACFLHDWEC	0.660591715	0	0.760591715	0.1	0	2	67084.0443	0	0
ACFLHEMFC	0.660591715	0	0.760591715	0.1	0	2	67084.0443	0	0
ACFLHEPQC	0.660591715	0	0.760591715	0.1	0	2	67084.0443	0	0
ACFLHFDKC	0.660591715	0	0.760591715	0.1	0	2	67084.0443	0	0
ACFLHFDRC	0.660591715	0	0.760591715	0.1	0	2	67084.0443	0	0
ACFLHFIVC	0.660591715	0	0.760591715	0.1	0	2	67084.0443	0	0
ACFLHFMQC	0.660591715	0	0.760591715	0.1	0	2	67084.0443	0	0
ACFLHFVVC	0.660591715	0	0.760591715	0.1	0	2	67084.0443	0	0
ACFLHGTMC	1.337136574	0	1.437136574	0.1	0	2	135788.1534	0	0
ACFLHHIIC	0.660591715	0	0.760591715	0.1	0	2	67084.0443	0	0
ACFLHHRLC	0.660591715	0	0.760591715	0.1	0	2	67084.0443	0	0
ACFLHHYFC	0.660591715	0	0.760591715	0.1	0	2	67084.0443	0	0
ACFLHIERC	0.660591715	0	0.760591715	0.1	0	2	67084.0443	0	0
ACFLHIIAC	0.660591715	0	0.760591715	0.1	0	2	67084.0443	0	0
ACFLHIIHC	1.353089718	0	1.453089718	0.1	0	2	137408.2182	0	0
ACFLHKKSC	0.660591715	0	0.760591715	0.1	0	2	67084.0443	0	0
ACFLHLIYC	0.660591715	0	0.760591715	0.1	0	2	67084.0443	0	0
ACFLHMFSC	0.676544859	0	0.776544859	0.1	0	2	68704.1091	0	0
ACFLHMPDC	0.660591715	0	0.760591715	0.1	0	2	67084.0443	0	0
ACFLHNRFC	0.676544859	0	0.776544859	0.1	0	2	68704.1091	0	0
ACFLHPGYC	0.676544859	0	0.776544859	0.1	0	2	68704.1091	0	0
ACFLHPYMC	0.660591715	0	0.760591715	0.1	0	2	67084.0443	0	0
ACFLHQLDC	0.676544859	0	0.776544859	0.1	0	2	68704.1091	0	0
ACFLHQLKC	0.660591715	0	0.760591715	0.1	0	2	67084.0443	0	0
ACFLHQLMC	0.660591715	0	0.760591715	0.1	0	2	67084.0443	0	0
ACFLHQMWC	0.660591715	0	0.760591715	0.1	0	2	67084.0443	0	0
ACFLHRDAC	0.660591715	0	0.760591715	0.1	0	2	67084.0443	0	0
ACFLHRDEC	0.660591715	0	0.760591715	0.1	0	2	67084.0443	0	0
ACFLHRFSC	0.660591715	0	0.760591715	0.1	0	2	67084.0443	0	0
ACFLHRQLC	1.981775146	0	2.081775146	0.1	0	2	201252.1329	0	0
ACFLHRQPC	0.676544859	0	0.776544859	0.1	0	2	68704.1091	0	0
ACFLHSRNC	1.321183431	0	1.421183431	0.1	0	2	134168.0886	0	0
ACFLHTPDC	0.676544859	0	0.776544859	0.1	0	2	68704.1091	0	0
ACFLHTQKC	0.660591715	0	0.760591715	0.1	0	2	67084.0443	0	0
ACFLHVISC	0.660591715	0	0.760591715	0.1	0	2	67084.0443	0	0
ACFLHVITC	0.660591715	0	0.760591715	0.1	0	2	67084.0443	0	0
ACFLHWDRC	0.660591715	0	0.760591715	0.1	0	2	67084.0443	0	0
ACFLHWGYC	0.660591715	0	0.760591715	0.1	0	2	67084.0443	0	0
ACFLHYFKC	0.660591715	0	0.760591715	0.1	0	2	67084.0443	0	0
ACFLHYRNC	0.660591715	0	0.760591715	0.1	0	2	67084.0443	0	0
ACFLIDANC	0.660591715	0	0.760591715	0.1	0	2	67084.0443	0	0
ACFLIDLNC	0.676544859	0	0.776544859	0.1	0	2	68704.1091	0	0
ACFLIDQLC	0.676544859	0	0.776544859	0.1	0	2	68704.1091	0	0
ACFLIKVVC	0.660591715	0	0.760591715	0.1	0	2	67084.0443	0	0
ACFLIMPMC	0.660591715	0	0.760591715	0.1	0	2	67084.0443	0	0
ACFLIPFRC	0.660591715	0	0.760591715	0.1	0	2	67084.0443	0	0
ACFLIPMLC	0.660591715	0	0.760591715	0.1	0	2	67084.0443	0	0
ACFLIPSMC	0.676544859	0	0.776544859	0.1	0	2	68704.1091	0	0
ACFLIPTQC	0.660591715	0	0.760591715	0.1	0	2	67084.0443	0	0
ACFLIQDPC	0.660591715	0	0.760591715	0.1	0	2	67084.0443	0	0
ACFLIQGRC	0.660591715	0	0.760591715	0.1	0	2	67084.0443	0	0
ACFLIQRQC	0.660591715	0	0.760591715	0.1	0	2	67084.0443	0	0
ACFLIRGQC	0.660591715	0	0.760591715	0.1	0	2	67084.0443	0	0
ACFLISASC	0.660591715	0	0.760591715	0.1	0	2	67084.0443	0	0
ACFLITSTC	0.660591715	0	0.760591715	0.1	0	2	67084.0443	0	0
ACFLKDSVC	0.660591715	0	0.760591715	0.1	0	2	67084.0443	0	0
ACFLKGAAC	1.321183431	0	1.421183431	0.1	0	2	134168.0886	0	0
ACFLKIESC	0.676544859	0	0.776544859	0.1	0	2	68704.1091	0	0
ACFLKKHYC	0.660591715	0	0.760591715	0.1	0	2	67084.0443	0	0
ACFLKMVEC	0.660591715	0	0.760591715	0.1	0	2	67084.0443	0	0
ACFLKPSYC	0.660591715	0	0.760591715	0.1	0	2	67084.0443	0	0
ACFLKQERC	0.676544859	0	0.776544859	0.1	0	2	68704.1091	0	0
ACFLKQFVC	0.660591715	0	0.760591715	0.1	0	2	67084.0443	0	0
ACFLKQPDC	0.660591715	0	0.760591715	0.1	0	2	67084.0443	0	0
ACFLKQPYC	0.676544859	0	0.776544859	0.1	0	2	68704.1091	0	0
ACFLKRIQC	0.660591715	0	0.760591715	0.1	0	2	67084.0443	0	0
ACFLKVMSC	0.660591715	0	0.760591715	0.1	0	2	67084.0443	0	0
ACFLKWKDC	1.981775146	0	2.081775146	0.1	0	2	201252.1329	0	0
ACFLKWYGC	1.321183431	0	1.421183431	0.1	0	2	134168.0886	0	0
ACFLKYLEC	0.660591715	0	0.760591715	0.1	0	2	67084.0443	0	0
ACFLKYWMC	0.660591715	0	0.760591715	0.1	0	2	67084.0443	0	0
ACFLLALMC	0.676544859	0	0.776544859	0.1	0	2	68704.1091	0	0
ACFLLAMAC	0.660591715	0	0.760591715	0.1	0	2	67084.0443	0	0
ACFLLDAPC	0.660591715	0	0.760591715	0.1	0	2	67084.0443	0	0
ACFLLDLMC	0.660591715	0	0.760591715	0.1	0	2	67084.0443	0	0
ACFLLDQPC	0.676544859	0	0.776544859	0.1	0	2	68704.1091	0	0
ACFLLEDSC	0.660591715	0	0.760591715	0.1	0	2	67084.0443	0	0
ACFLLFSVC	0.660591715	0	0.760591715	0.1	0	2	67084.0443	0	0
ACFLLGQFC	0.676544859	0	0.776544859	0.1	0	2	68704.1091	0	0
ACFLLHMGC	0.660591715	0	0.760591715	0.1	0	2	67084.0443	0	0
ACFLLHQDC	0.660591715	0	0.760591715	0.1	0	2	67084.0443	0	0
ACFLLIEPC	0.660591715	0	0.760591715	0.1	0	2	67084.0443	0	0
ACFLLIHKC	0.660591715	0	0.760591715	0.1	0	2	67084.0443	0	0
ACFLLKQRC	0.660591715	0	0.760591715	0.1	0	2	67084.0443	0	0
ACFLLKYKC	0.660591715	0	0.760591715	0.1	0	2	67084.0443	0	0
ACFLLMAQC	0.660591715	0	0.760591715	0.1	0	2	67084.0443	0	0
ACFLLMFWC	0.676544859	0	0.776544859	0.1	0	2	68704.1091	0	0
ACFLLMQDC	1.981775146	0	2.081775146	0.1	0	2	201252.1329	0	0
ACFLLNAMC	0.660591715	0	0.760591715	0.1	0	2	67084.0443	0	0
ACFLLNPWC	0.660591715	0	0.760591715	0.1	0	2	67084.0443	0	0
ACFLLPKHC	0.676544859	0	0.776544859	0.1	0	2	68704.1091	0	0
ACFLLPLIC	0.660591715	0	0.760591715	0.1	0	2	67084.0443	0	0
ACFLLPREC	0.660591715	0	0.760591715	0.1	0	2	67084.0443	0	0
ACFLLQTAC	0.660591715	0	0.760591715	0.1	0	2	67084.0443	0	0
ACFLLQYYC	0.660591715	0	0.760591715	0.1	0	2	67084.0443	0	0
ACFLLSIKCDLGGCG	0.660591715	0	0.760591715	0.1	0	2	67084.0443	0	0
ACFLLSKDC	0.660591715	0	0.760591715	0.1	0	2	67084.0443	0	0
ACFLLSWPC	0.660591715	0	0.760591715	0.1	0	2	67084.0443	0	0
ACFLLTYIC	0.676544859	0	0.776544859	0.1	0	2	68704.1091	0	0
ACFLLVDDC	0.660591715	0	0.760591715	0.1	0	2	67084.0443	0	0
ACFLLYPLC	1.321183431	0	1.421183431	0.1	0	2	134168.0886	0	0
ACFLMADDC	1.321183431	0	1.421183431	0.1	0	2	134168.0886	0	0
ACFLMAVMC	0.660591715	0	0.760591715	0.1	0	2	67084.0443	0	0
ACFLMAYAC	0.660591715	0	0.760591715	0.1	0	2	67084.0443	0	0
ACFLMDDSC	0.660591715	0	0.760591715	0.1	0	2	67084.0443	0	0
ACFLMDETC	3.318911721	0	3.418911721	0.1	0	2	337040.2863	0	0
ACFLMDGQC	0.660591715	0	0.760591715	0.1	0	2	67084.0443	0	0
ACFLMDIDC	1.321183431	0	1.421183431	0.1	0	2	134168.0886	0	0
ACFLMDRLC	0.676544859	0	0.776544859	0.1	0	2	68704.1091	0	0
ACFLMDWRC	0.660591715	0	0.760591715	0.1	0	2	67084.0443	0	0
ACFLMEKFC	0.660591715	0	0.760591715	0.1	0	2	67084.0443	0	0
ACFLMEMSC	0.660591715	0	0.760591715	0.1	0	2	67084.0443	0	0
ACFLMFRDC	0.660591715	0	0.760591715	0.1	0	2	67084.0443	0	0
ACFLMHDGC	0.660591715	0	0.760591715	0.1	0	2	67084.0443	0	0
ACFLMHDHC	1.99772829	0	2.09772829	0.1	0	2	202872.1977	0	0
ACFLMHSLC	0.660591715	0	0.760591715	0.1	0	2	67084.0443	0	0
ACFLMHWPC	0.676544859	0	0.776544859	0.1	0	2	68704.1091	0	0
ACFLMHWQC	0.660591715	0	0.760591715	0.1	0	2	67084.0443	0	0
ACFLMIGSC	0.660591715	0	0.760591715	0.1	0	2	67084.0443	0	0
ACFLMISDC	1.99772829	0	2.09772829	0.1	0	2	202872.1977	0	0
ACFLMKSHC	0.660591715	0	0.760591715	0.1	0	2	67084.0443	0	0
ACFLMKSSC	0.660591715	0	0.760591715	0.1	0	2	67084.0443	0	0
ACFLMMAGC	0.660591715	0	0.760591715	0.1	0	2	67084.0443	0	0
ACFLMPPDC	0.660591715	0	0.760591715	0.1	0	2	67084.0443	0	0
ACFLMPSPC	0.660591715	0	0.760591715	0.1	0	2	67084.0443	0	0
ACFLMPYFC	0.676544859	0	0.776544859	0.1	0	2	68704.1091	0	0
ACFLMQRDC	0.676544859	0	0.776544859	0.1	0	2	68704.1091	0	0
ACFLMRCCC	0.660591715	0	0.760591715	0.1	0	2	67084.0443	0	0
ACFLMSELC	0.660591715	0	0.760591715	0.1	0	2	67084.0443	0	0
ACFLMSFFC	0.660591715	0	0.760591715	0.1	0	2	67084.0443	0	0
ACFLMSHQC	0.660591715	0	0.760591715	0.1	0	2	67084.0443	0	0
ACFLMSSIC	0.660591715	0	0.760591715	0.1	0	2	67084.0443	0	0
ACFLMTEYC	0.660591715	0	0.760591715	0.1	0	2	67084.0443	0	0
ACFLMTGHC	0.660591715	0	0.760591715	0.1	0	2	67084.0443	0	0
ACFLMTSSC	0.676544859	0	0.776544859	0.1	0	2	68704.1091	0	0
ACFLMVGSC	0.676544859	0	0.776544859	0.1	0	2	68704.1091	0	0
ACFLMWGVC	0.660591715	0	0.760591715	0.1	0	2	67084.0443	0	0
ACFLMWPWS	0.676544859	0	0.776544859	0.1	0	2	68704.1091	0	0
ACFLMWQQC	0.676544859	0	0.776544859	0.1	0	2	68704.1091	0	0
ACFLMYFVC	0.660591715	0	0.760591715	0.1	0	2	67084.0443	0	0
ACFLMYTSC	0.676544859	0	0.776544859	0.1	0	2	68704.1091	0	0
ACFLMYYQC	0.660591715	0	0.760591715	0.1	0	2	67084.0443	0	0
ACFLNDLFC	1.981775146	0	2.081775146	0.1	0	2	201252.1329	0	0
ACFLNEDFC	0.660591715	0	0.760591715	0.1	0	2	67084.0443	0	0
ACFLNEDGC	1.981775146	0	2.081775146	0.1	0	2	201252.1329	0	0
ACFLNEHEC	0.660591715	0	0.760591715	0.1	0	2	67084.0443	0	0
ACFLNEVHC	1.337136574	0	1.437136574	0.1	0	2	135788.1534	0	0
ACFLNHRQC	0.660591715	0	0.760591715	0.1	0	2	67084.0443	0	0
ACFLNHWSC	0.660591715	0	0.760591715	0.1	0	2	67084.0443	0	0
ACFLNIIKC	1.321183431	0	1.421183431	0.1	0	2	134168.0886	0	0
ACFLNKMVC	0.660591715	0	0.760591715	0.1	0	2	67084.0443	0	0
ACFLNLYQC	0.676544859	0	0.776544859	0.1	0	2	68704.1091	0	0
ACFLNMVPC	0.660591715	0	0.760591715	0.1	0	2	67084.0443	0	0
ACFLNQHEC	0.660591715	0	0.760591715	0.1	0	2	67084.0443	0	0
ACFLNQLKC	1.321183431	0	1.421183431	0.1	0	2	134168.0886	0	0
ACFLNQYVC	0.660591715	0	0.760591715	0.1	0	2	67084.0443	0	0
ACFLNRIFC	0.660591715	0	0.760591715	0.1	0	2	67084.0443	0	0
ACFLNRNNC	0.660591715	0	0.760591715	0.1	0	2	67084.0443	0	0
ACFLNTAMC	0.676544859	0	0.776544859	0.1	0	2	68704.1091	0	0
ACFLNTSYC	0.660591715	0	0.760591715	0.1	0	2	67084.0443	0	0
ACFLNYRYC	0.676544859	0	0.776544859	0.1	0	2	68704.1091	0	0
ACFLNYTVC	0.676544859	0	0.776544859	0.1	0	2	68704.1091	0	0
ACFLPAQFC	0.676544859	0	0.776544859	0.1	0	2	68704.1091	0	0
ACFLPAVYC	0.660591715	0	0.760591715	0.1	0	2	67084.0443	0	0
ACFLPAYMC	0.660591715	0	0.760591715	0.1	0	2	67084.0443	0	0
ACFLPDPWC	0.660591715	0	0.760591715	0.1	0	2	67084.0443	0	0
ACFLPEDYC	1.321183431	0	1.421183431	0.1	0	2	134168.0886	0	0
ACFLPEPQC	0.660591715	0	0.760591715	0.1	0	2	67084.0443	0	0
ACFLPETDC	0.660591715	0	0.760591715	0.1	0	2	67084.0443	0	0
ACFLPFWVC	0.676544859	0	0.776544859	0.1	0	2	68704.1091	0	0
ACFLPGKEC	0.676544859	0	0.776544859	0.1	0	2	68704.1091	0	0
ACFLPGLEC	1.337136574	0	1.437136574	0.1	0	2	135788.1534	0	0
ACFLPGRQC	0.660591715	0	0.760591715	0.1	0	2	67084.0443	0	0
ACFLPGYGC	0.660591715	0	0.760591715	0.1	0	2	67084.0443	0	0
ACFLPHMKC	0.676544859	0	0.776544859	0.1	0	2	68704.1091	0	0
ACFLPHYMC	0.660591715	0	0.760591715	0.1	0	2	67084.0443	0	0
ACFLPIDQC	0.676544859	0	0.776544859	0.1	0	2	68704.1091	0	0
ACFLPIEQC	1.337136574	0	1.437136574	0.1	0	2	135788.1534	0	0
ACFLPIFQC	1.353089718	0	1.453089718	0.1	0	2	137408.2182	0	0
ACFLPISYC	2.013681433	0	2.113681433	0.1	0	2	204492.2625	0	0
ACFLPKAPC	0.660591715	0	0.760591715	0.1	0	2	67084.0443	0	0
ACFLPKKLC	0.660591715	0	0.760591715	0.1	0	2	67084.0443	0	0
ACFLPKQFC	0.660591715	0	0.760591715	0.1	0	2	67084.0443	0	0
ACFLPKTVC	1.321183431	0	1.421183431	0.1	0	2	134168.0886	0	0
ACFLPKYIC	1.321183431	0	1.421183431	0.1	0	2	134168.0886	0	0
ACFLPKYLC	0.660591715	0	0.760591715	0.1	0	2	67084.0443	0	0
ACFLPKYPC	0.660591715	0	0.760591715	0.1	0	2	67084.0443	0	0
ACFLPLGGC	0.660591715	0	0.760591715	0.1	0	2	67084.0443	0	0
ACFLPLGRC	0.676544859	0	0.776544859	0.1	0	2	68704.1091	0	0
ACFLPMDYC	0.660591715	0	0.760591715	0.1	0	2	67084.0443	0	0
ACFLPMGDC	1.321183431	0	1.421183431	0.1	0	2	134168.0886	0	0
ACFLPMGHC	0.660591715	0	0.760591715	0.1	0	2	67084.0443	0	0
ACFLPMIMC	0.676544859	0	0.776544859	0.1	0	2	68704.1091	0	0
ACFLPMLKC	0.660591715	0	0.760591715	0.1	0	2	67084.0443	0	0
ACFLPMSFC	0.660591715	0	0.760591715	0.1	0	2	67084.0443	0	0
ACFLPMTYC	0.676544859	0	0.776544859	0.1	0	2	68704.1091	0	0
ACFLPMVYC	0.660591715	0	0.760591715	0.1	0	2	67084.0443	0	0
ACFLPNFVC	0.676544859	0	0.776544859	0.1	0	2	68704.1091	0	0
ACFLPNHTC	1.321183431	0	1.421183431	0.1	0	2	134168.0886	0	0
ACFLPNITC	1.321183431	0	1.421183431	0.1	0	2	134168.0886	0	0
ACFLPNNWC	0.660591715	0	0.760591715	0.1	0	2	67084.0443	0	0
ACFLPNPRC	0.676544859	0	0.776544859	0.1	0	2	68704.1091	0	0
ACFLPNQMC	0.660591715	0	0.760591715	0.1	0	2	67084.0443	0	0
ACFLPPVEC	0.660591715	0	0.760591715	0.1	0	2	67084.0443	0	0
ACFLPPYLC	0.660591715	0	0.760591715	0.1	0	2	67084.0443	0	0
ACFLPQGEC	0.676544859	0	0.776544859	0.1	0	2	68704.1091	0	0
ACFLPQKPC	0.660591715	0	0.760591715	0.1	0	2	67084.0443	0	0
ACFLPQLDC	0.660591715	0	0.760591715	0.1	0	2	67084.0443	0	0
ACFLPREFC	0.660591715	0	0.760591715	0.1	0	2	67084.0443	0	0
ACFLPRSSC	3.99545658	0	4.09545658	0.1	0	2	405744.3954	0	0
ACFLPSENC	1.337136574	0	1.437136574	0.1	0	2	135788.1534	0	0
ACFLPSNIC	0.660591715	0	0.760591715	0.1	0	2	67084.0443	0	0
ACFLPTARC	0.660591715	0	0.760591715	0.1	0	2	67084.0443	0	0
ACFLPTFSC	0.660591715	0	0.760591715	0.1	0	2	67084.0443	0	0
ACFLPTNAC	0.660591715	0	0.760591715	0.1	0	2	67084.0443	0	0
ACFLPTTVC	0.660591715	0	0.760591715	0.1	0	2	67084.0443	0	0
ACFLPTVWC	0.660591715	0	0.760591715	0.1	0	2	67084.0443	0	0
ACFLPVLLC	0.660591715	0	0.760591715	0.1	0	2	67084.0443	0	0
ACFLPVPDC	0.676544859	0	0.776544859	0.1	0	2	68704.1091	0	0
ACFLPVTGC	0.660591715	0	0.760591715	0.1	0	2	67084.0443	0	0
ACFLPVVNC	0.660591715	0	0.760591715	0.1	0	2	67084.0443	0	0
ACFLPVWFC	0.676544859	0	0.776544859	0.1	0	2	68704.1091	0	0
ACFLPVWRC	1.981775146	0	2.081775146	0.1	0	2	201252.1329	0	0
ACFLPWDHC	0.660591715	0	0.760591715	0.1	0	2	67084.0443	0	0
ACFLPWHSC	0.676544859	0	0.776544859	0.1	0	2	68704.1091	0	0
ACFLPWPVC	0.660591715	0	0.760591715	0.1	0	2	67084.0443	0	0
ACFLPWQQC	0.660591715	0	0.760591715	0.1	0	2	67084.0443	0	0
ACFLPWTAC	1.321183431	0	1.421183431	0.1	0	2	134168.0886	0	0
ACFLPWVPC	0.660591715	0	0.760591715	0.1	0	2	67084.0443	0	0
ACFLPWVRC	0.660591715	0	0.760591715	0.1	0	2	67084.0443	0	0
ACFLPYQFC	2.642366862	0.885640654	2.742366862	0.985640654	0.335169453	2	268336.1772	379.421193	0.001413977
ACFLPYQSC	0.660591715	0	0.760591715	0.1	0	2	67084.0443	0	0
ACFLQAISC	0.676544859	0	0.776544859	0.1	0	2	68704.1091	0	0
ACFLQDDIC	1.321183431	0	1.421183431	0.1	0	2	134168.0886	0	0
ACFLQDDQC	0.660591715	0	0.760591715	0.1	0	2	67084.0443	0	0
ACFLQDEVC	0.660591715	0	0.760591715	0.1	0	2	67084.0443	0	0
ACFLQDFMC	0.660591715	0	0.760591715	0.1	0	2	67084.0443	0	0
ACFLQDLIC	0.660591715	0	0.760591715	0.1	0	2	67084.0443	0	0
ACFLQDQDC	1.353089718	0	1.453089718	0.1	0	2	137408.2182	0	0
ACFLQDQQC	0.660591715	0	0.760591715	0.1	0	2	67084.0443	0	0
ACFLQDRMC	0.660591715	0	0.760591715	0.1	0	2	67084.0443	0	0
ACFLQDTKC	0.660591715	0	0.760591715	0.1	0	2	67084.0443	0	0
ACFLQDVAC	0.660591715	0	0.760591715	0.1	0	2	67084.0443	0	0
ACFLQDWYC	1.337136574	0	1.437136574	0.1	0	2	135788.1534	0	0
ACFLQFAAC	0.660591715	0	0.760591715	0.1	0	2	67084.0443	0	0
ACFLQFQRC	0.676544859	0	0.776544859	0.1	0	2	68704.1091	0	0
ACFLQFVQC	0.660591715	0	0.760591715	0.1	0	2	67084.0443	0	0
ACFLQGEYC	0.660591715	0	0.760591715	0.1	0	2	67084.0443	0	0
ACFLQGLMC	0.660591715	0	0.760591715	0.1	0	2	67084.0443	0	0
ACFLQGQDC	0.660591715	0	0.760591715	0.1	0	2	67084.0443	0	0
ACFLQGVPC	0.660591715	0	0.760591715	0.1	0	2	67084.0443	0	0
ACFLQGYPC	0.660591715	0	0.760591715	0.1	0	2	67084.0443	0	0
ACFLQHDRC	0.660591715	0	0.760591715	0.1	0	2	67084.0443	0	0
ACFLQHHEC	0.660591715	0	0.760591715	0.1	0	2	67084.0443	0	0
ACFLQHMFC	0.660591715	0	0.760591715	0.1	0	2	67084.0443	0	0
ACFLQHMQC	1.337136574	0	1.437136574	0.1	0	2	135788.1534	0	0
ACFLQIRVC	0.660591715	0	0.760591715	0.1	0	2	67084.0443	0	0
ACFLQITQC	0.660591715	0	0.760591715	0.1	0	2	67084.0443	0	0
ACFLQIVRC	0.676544859	0	0.776544859	0.1	0	2	68704.1091	0	0
ACFLQIWDC	0.660591715	0	0.760591715	0.1	0	2	67084.0443	0	0
ACFLQKDGC	1.321183431	0	1.421183431	0.1	0	2	134168.0886	0	0
ACFLQKVSC	0.676544859	0	0.776544859	0.1	0	2	68704.1091	0	0
ACFLQLGSC	0.660591715	0	0.760591715	0.1	0	2	67084.0443	0	0
ACFLQLTRC	0.660591715	0	0.760591715	0.1	0	2	67084.0443	0	0
ACFLQLYMC	0.660591715	0	0.760591715	0.1	0	2	67084.0443	0	0
ACFLQMMNC	0.660591715	0	0.760591715	0.1	0	2	67084.0443	0	0
ACFLQNRTC	0.660591715	0	0.760591715	0.1	0	2	67084.0443	0	0
ACFLQNYQC	0.660591715	0	0.760591715	0.1	0	2	67084.0443	0	0
ACFLQPAMC	1.321183431	0	1.421183431	0.1	0	2	134168.0886	0	0
ACFLQPEDC	1.321183431	0	1.421183431	0.1	0	2	134168.0886	0	0
ACFLQPEYC	0.660591715	0	0.760591715	0.1	0	2	67084.0443	0	0
ACFLQPFLC	0.660591715	0	0.760591715	0.1	0	2	67084.0443	0	0
ACFLQPFPC	1.99772829	0	2.09772829	0.1	0	2	202872.1977	0	0
ACFLQPPVC	0.676544859	0	0.776544859	0.1	0	2	68704.1091	0	0
ACFLQQAPC	0.676544859	0	0.776544859	0.1	0	2	68704.1091	0	0
ACFLQQDLC	0.676544859	0	0.776544859	0.1	0	2	68704.1091	0	0
ACFLQQFLC	0.660591715	0	0.760591715	0.1	0	2	67084.0443	0	0
ACFLQQQKC	0.660591715	0	0.760591715	0.1	0	2	67084.0443	0	0
ACFLQQYDC	0.660591715	0	0.760591715	0.1	0	2	67084.0443	0	0
ACFLQRSFC	0.676544859	0	0.776544859	0.1	0	2	68704.1091	0	0
ACFLQRWEC	1.337136574	0	1.437136574	0.1	0	2	135788.1534	0	0
ACFLQRWGC	0.660591715	0	0.760591715	0.1	0	2	67084.0443	0	0
ACFLQRYFC	0.676544859	0	0.776544859	0.1	0	2	68704.1091	0	0
ACFLQSDRC	0.660591715	0	0.760591715	0.1	0	2	67084.0443	0	0
ACFLQSKNCGSGSGS	0.660591715	0	0.760591715	0.1	0	2	67084.0443	0	0
ACFLQSQLC	0.660591715	0	0.760591715	0.1	0	2	67084.0443	0	0
ACFLQSQSC	0.676544859	0	0.776544859	0.1	0	2	68704.1091	0	0
ACFLQSYGC	0.660591715	0	0.760591715	0.1	0	2	67084.0443	0	0
ACFLQTPQC	0.660591715	0	0.760591715	0.1	0	2	67084.0443	0	0
ACFLQVASC	0.676544859	0	0.776544859	0.1	0	2	68704.1091	0	0
ACFLQVFFC	0.660591715	0	0.760591715	0.1	0	2	67084.0443	0	0
ACFLQVPQC	0.660591715	0	0.760591715	0.1	0	2	67084.0443	0	0
ACFLQWGQC	1.337136574	0	1.437136574	0.1	0	2	135788.1534	0	0
ACFLQWQQC	1.321183431	0	1.421183431	0.1	0	2	134168.0886	0	0
ACFLQWSDC	0.676544859	0	0.776544859	0.1	0	2	68704.1091	0	0
ACFLQWYYC	0.660591715	0	0.760591715	0.1	0	2	67084.0443	0	0
ACFLQYDMC	1.337136574	0	1.437136574	0.1	0	2	135788.1534	0	0
ACFLQYKAC	0.660591715	0	0.760591715	0.1	0	2	67084.0443	0	0
ACFLQYMDC	0.660591715	0	0.760591715	0.1	0	2	67084.0443	0	0
ACFLQYSPC	0.660591715	0	0.760591715	0.1	0	2	67084.0443	0	0
ACFLRADHC	0.660591715	0	0.760591715	0.1	0	2	67084.0443	0	0
ACFLRDEVF	0.660591715	0	0.760591715	0.1	0	2	67084.0443	0	0
ACFLRDQPC	3.302958577	0	3.402958577	0.1	0	2	335420.2215	0	0
ACFLRDREC	0.660591715	0	0.760591715	0.1	0	2	67084.0443	0	0
ACFLREWDC	0.660591715	0	0.760591715	0.1	0	2	67084.0443	0	0
ACFLRGQIC	0.676544859	0	0.776544859	0.1	0	2	68704.1091	0	0
ACFLRLQWC	0.660591715	0	0.760591715	0.1	0	2	67084.0443	0	0
ACFLRLYGC	0.676544859	0	0.776544859	0.1	0	2	68704.1091	0	0
ACFLRMVDC	0.660591715	0	0.760591715	0.1	0	2	67084.0443	0	0
ACFLRPWQC	0.660591715	0	0.760591715	0.1	0	2	67084.0443	0	0
ACFLRQQTC	0.660591715	0	0.760591715	0.1	0	2	67084.0443	0	0
ACFLRSSQC	0.676544859	0	0.776544859	0.1	0	2	68704.1091	0	0
ACFLRVASC	0.676544859	0	0.776544859	0.1	0	2	68704.1091	0	0
ACFLRVEPC	0.660591715	0	0.760591715	0.1	0	2	67084.0443	0	0
ACFLRVFNC	0.676544859	0	0.776544859	0.1	0	2	68704.1091	0	0
ACFLRWERC	0.660591715	0	0.760591715	0.1	0	2	67084.0443	0	0
ACFLRWSDC	0.676544859	0	0.776544859	0.1	0	2	68704.1091	0	0
ACFLSAMMC	0.660591715	0	0.760591715	0.1	0	2	67084.0443	0	0
ACFLSDNLC	1.99772829	0	2.09772829	0.1	0	2	202872.1977	0	0
ACFLSEPVC	0.660591715	0	0.760591715	0.1	0	2	67084.0443	0	0
ACFLSFLEC	0.660591715	0	0.760591715	0.1	0	2	67084.0443	0	0
ACFLSFYKC	1.337136574	0	1.437136574	0.1	0	2	135788.1534	0	0
ACFLSGPAC	0.676544859	0	0.776544859	0.1	0	2	68704.1091	0	0
ACFLSHKQC	0.660591715	0	0.760591715	0.1	0	2	67084.0443	0	0
ACFLSIAKC	0.660591715	0	0.760591715	0.1	0	2	67084.0443	0	0
ACFLSIAVC	0.660591715	0	0.760591715	0.1	0	2	67084.0443	0	0
ACFLSKDNC	3.366771151	0	3.466771151	0.1	0	2	341900.4807	0	0
ACFLSKDSC	0.660591715	0	0.760591715	0.1	0	2	67084.0443	0	0
ACFLSKEQC	0.660591715	0	0.760591715	0.1	0	2	67084.0443	0	0
ACFLSLFRC	0.676544859	0	0.776544859	0.1	0	2	68704.1091	0	0
ACFLSLKSC	0.676544859	0	0.776544859	0.1	0	2	68704.1091	0	0
ACFLSLSHC	1.353089718	0	1.453089718	0.1	0	2	137408.2182	0	0
ACFLSMHPC	0.676544859	0	0.776544859	0.1	0	2	68704.1091	0	0
ACFLSMPNC	1.981775146	0	2.081775146	0.1	0	2	201252.1329	0	0
ACFLSMYFC	0.660591715	0	0.760591715	0.1	0	2	67084.0443	0	0
ACFLSNEPC	0.676544859	0	0.776544859	0.1	0	2	68704.1091	0	0
ACFLSNRMC	0.676544859	0	0.776544859	0.1	0	2	68704.1091	0	0
ACFLSPEWC	0.660591715	0	0.760591715	0.1	0	2	67084.0443	0	0
ACFLSPQNC	0.660591715	0	0.760591715	0.1	0	2	67084.0443	0	0
ACFLSPYLC	0.660591715	0	0.760591715	0.1	0	2	67084.0443	0	0
ACFLSQMAC	0.676544859	0	0.776544859	0.1	0	2	68704.1091	0	0
ACFLSQRQC	0.660591715	0	0.760591715	0.1	0	2	67084.0443	0	0
ACFLSRFTC	0.660591715	0	0.760591715	0.1	0	2	67084.0443	0	0
ACFLSRHSC	0.660591715	0	0.760591715	0.1	0	2	67084.0443	0	0
ACFLSRYWC	0.676544859	0	0.776544859	0.1	0	2	68704.1091	0	0
ACFLSSVHC	1.321183431	0	1.421183431	0.1	0	2	134168.0886	0	0
ACFLSTDQC	0.660591715	0	0.760591715	0.1	0	2	67084.0443	0	0
ACFLSTSYC	0.660591715	0	0.760591715	0.1	0	2	67084.0443	0	0
ACFLSTYGC	0.660591715	0	0.760591715	0.1	0	2	67084.0443	0	0
ACFLSVEVC	0.660591715	0	0.760591715	0.1	0	2	67084.0443	0	0
ACFLSVPFC	0.660591715	0	0.760591715	0.1	0	2	67084.0443	0	0
ACFLSWHIC	0.660591715	0	0.760591715	0.1	0	2	67084.0443	0	0
ACFLSYAEC	0.660591715	0	0.760591715	0.1	0	2	67084.0443	0	0
ACFLSYDEC	0.660591715	0	0.760591715	0.1	0	2	67084.0443	0	0
ACFLSYEIC	0.660591715	0	0.760591715	0.1	0	2	67084.0443	0	0
ACFLSYELC	0.676544859	0	0.776544859	0.1	0	2	68704.1091	0	0
ACFLSYFEC	0.660591715	0	0.760591715	0.1	0	2	67084.0443	0	0
ACFLSYHHC	0.660591715	0	0.760591715	0.1	0	2	67084.0443	0	0
ACFLSYQSC	0.660591715	0	0.760591715	0.1	0	2	67084.0443	0	0
ACFLSYWFC	0.676544859	0	0.776544859	0.1	0	2	68704.1091	0	0
ACFLTAWNC	0.660591715	0	0.760591715	0.1	0	2	67084.0443	0	0
ACFLTAWQC	0.660591715	0	0.760591715	0.1	0	2	67084.0443	0	0
ACFLTDIFC	1.321183431	0	1.421183431	0.1	0	2	134168.0886	0	0
ACFLTDMLC	0.660591715	0	0.760591715	0.1	0	2	67084.0443	0	0
ACFLTDPGC	0.660591715	0	0.760591715	0.1	0	2	67084.0443	0	0
ACFLTDPTC	0.660591715	0	0.760591715	0.1	0	2	67084.0443	0	0
ACFLTERHC	0.660591715	0	0.760591715	0.1	0	2	67084.0443	0	0
ACFLTERIC	0.660591715	0	0.760591715	0.1	0	2	67084.0443	0	0
ACFLTFKYC	0.660591715	0	0.760591715	0.1	0	2	67084.0443	0	0
ACFLTFPIC	0.660591715	0	0.760591715	0.1	0	2	67084.0443	0	0
ACFLTFVFC	0.676544859	0	0.776544859	0.1	0	2	68704.1091	0	0
ACFLTGINC	0.660591715	0	0.760591715	0.1	0	2	67084.0443	0	0
ACFLTGQIC	1.321183431	0	1.421183431	0.1	0	2	134168.0886	0	0
ACFLTGQPC	0.660591715	0	0.760591715	0.1	0	2	67084.0443	0	0
ACFLTITQC	0.660591715	0	0.760591715	0.1	0	2	67084.0443	0	0
ACFLTKISC	0.676544859	0	0.776544859	0.1	0	2	68704.1091	0	0
ACFLTKMRC	0.660591715	0	0.760591715	0.1	0	2	67084.0443	0	0
ACFLTKQFC	0.660591715	0	0.760591715	0.1	0	2	67084.0443	0	0
ACFLTMMYC	0.660591715	0	0.760591715	0.1	0	2	67084.0443	0	0
ACFLTPSDC	0.660591715	0	0.760591715	0.1	0	2	67084.0443	0	0
ACFLTPYLC	0.660591715	0	0.760591715	0.1	0	2	67084.0443	0	0
ACFLTPYRC	0.676544859	0	0.776544859	0.1	0	2	68704.1091	0	0
ACFLTQQHC	0.660591715	0	0.760591715	0.1	0	2	67084.0443	0	0
ACFLTRLVC	0.676544859	0	0.776544859	0.1	0	2	68704.1091	0	0
ACFLTRTFC	0.676544859	0	0.776544859	0.1	0	2	68704.1091	0	0
ACFLTSKNCGSGSGS	0.660591715	0	0.760591715	0.1	0	2	67084.0443	0	0
ACFLTSPLC	0.660591715	0	0.760591715	0.1	0	2	67084.0443	0	0
ACFLTSRQC	0.660591715	0	0.760591715	0.1	0	2	67084.0443	0	0
ACFLTTKLC	0.660591715	0	0.760591715	0.1	0	2	67084.0443	0	0
ACFLTTSEC	1.981775146	0	2.081775146	0.1	0	2	201252.1329	0	0
ACFLTVWEC	0.660591715	0	0.760591715	0.1	0	2	67084.0443	0	0
ACFLTWDNC	0.660591715	0	0.760591715	0.1	0	2	67084.0443	0	0
ACFLTWLTC	0.660591715	0	0.760591715	0.1	0	2	67084.0443	0	0
ACFLTWPDC	0.660591715	0	0.760591715	0.1	0	2	67084.0443	0	0
ACFLTWVNC	0.660591715	0	0.760591715	0.1	0	2	67084.0443	0	0
ACFLTYEHC	0.676544859	0	0.776544859	0.1	0	2	68704.1091	0	0
ACFLTYYTC	0.660591715	0	0.760591715	0.1	0	2	67084.0443	0	0
ACFLVAQAC	0.660591715	0	0.760591715	0.1	0	2	67084.0443	0	0
ACFLVDDVC	0.660591715	0	0.760591715	0.1	0	2	67084.0443	0	0
ACFLVDGSC	0.676544859	0	0.776544859	0.1	0	2	68704.1091	0	0
ACFLVDTSC	0.660591715	0	0.760591715	0.1	0	2	67084.0443	0	0
ACFLVEHKC	0.660591715	0	0.760591715	0.1	0	2	67084.0443	0	0
ACFLVESYC	0.660591715	0	0.760591715	0.1	0	2	67084.0443	0	0
ACFLVKHHC	0.676544859	0	0.776544859	0.1	0	2	68704.1091	0	0
ACFLVKWQC	0.660591715	0	0.760591715	0.1	0	2	67084.0443	0	0
ACFLVLDHC	0.660591715	0	0.760591715	0.1	0	2	67084.0443	0	0
ACFLVPQMC	0.660591715	0	0.760591715	0.1	0	2	67084.0443	0	0
ACFLVRPLC	0.676544859	0	0.776544859	0.1	0	2	68704.1091	0	0
ACFLVSGASDQDPD	0.660591715	0	0.760591715	0.1	0	2	67084.0443	0	0
ACFLVSPFC	0.660591715	0	0.760591715	0.1	0	2	67084.0443	0	0
ACFLVTQRC	0.660591715	0	0.760591715	0.1	0	2	67084.0443	0	0
ACFLVWPNC	0.660591715	0	0.760591715	0.1	0	2	67084.0443	0	0
ACFLWAKSC	0.660591715	0	0.760591715	0.1	0	2	67084.0443	0	0
ACFLWAWAC	0.660591715	0	0.760591715	0.1	0	2	67084.0443	0	0
ACFLWDAIC	0.660591715	0	0.760591715	0.1	0	2	67084.0443	0	0
ACFLWDKEC	0.660591715	0	0.760591715	0.1	0	2	67084.0443	0	0
ACFLWDQMC	1.99772829	0	2.09772829	0.1	0	2	202872.1977	0	0
ACFLWDVWC	0.660591715	0	0.760591715	0.1	0	2	67084.0443	0	0
ACFLWEDHC	0.660591715	0	0.760591715	0.1	0	2	67084.0443	0	0
ACFLWEGMC	0.676544859	0	0.776544859	0.1	0	2	68704.1091	0	0
ACFLWERQC	0.676544859	0	0.776544859	0.1	0	2	68704.1091	0	0
ACFLWGPLC	1.99772829	0	2.09772829	0.1	0	2	202872.1977	0	0
ACFLWHFGC	0.660591715	0	0.760591715	0.1	0	2	67084.0443	0	0
ACFLWHLKC	0.676544859	0	0.776544859	0.1	0	2	68704.1091	0	0
ACFLWHPDC	0.676544859	0	0.776544859	0.1	0	2	68704.1091	0	0
ACFLWKEVC	0.660591715	0	0.760591715	0.1	0	2	67084.0443	0	0
ACFLWLQGC	0.660591715	0	0.760591715	0.1	0	2	67084.0443	0	0
ACFLWLSEC	1.337136574	0	1.437136574	0.1	0	2	135788.1534	0	0
ACFLWNREC	1.981775146	0	2.081775146	0.1	0	2	201252.1329	0	0
ACFLWNWKC	1.321183431	0	1.421183431	0.1	0	2	134168.0886	0	0
ACFLWPMRC	0.676544859	0	0.776544859	0.1	0	2	68704.1091	0	0
ACFLWQKSC	0.660591715	0	0.760591715	0.1	0	2	67084.0443	0	0
ACFLWSDRC	1.337136574	0	1.437136574	0.1	0	2	135788.1534	0	0
ACFLWSIEC	0.660591715	0	0.760591715	0.1	0	2	67084.0443	0	0
ACFLWSPEC	0.660591715	0	0.760591715	0.1	0	2	67084.0443	0	0
ACFLWSQWC	0.660591715	0	0.760591715	0.1	0	2	67084.0443	0	0
ACFLWSVKC	1.321183431	0	1.421183431	0.1	0	2	134168.0886	0	0
ACFLWSYKC	0.660591715	0	0.760591715	0.1	0	2	67084.0443	0	0
ACFLWVDPC	0.660591715	0	0.760591715	0.1	0	2	67084.0443	0	0
ACFLWWGDC	0.660591715	0	0.760591715	0.1	0	2	67084.0443	0	0
ACFLWYRSC	0.660591715	0	0.760591715	0.1	0	2	67084.0443	0	0
ACFLWYSLC	0.660591715	0	0.760591715	0.1	0	2	67084.0443	0	0
ACFLWYVPC	0.660591715	0	0.760591715	0.1	0	2	67084.0443	0	0
ACFLYAAFC	1.321183431	0	1.421183431	0.1	0	2	134168.0886	0	0
ACFLYAFDC	0.660591715	0	0.760591715	0.1	0	2	67084.0443	0	0
ACFLYAMDC	0.660591715	0	0.760591715	0.1	0	2	67084.0443	0	0
ACFLYDPVC	0.660591715	0	0.760591715	0.1	0	2	67084.0443	0	0
ACFLYGAWC	0.660591715	0	0.760591715	0.1	0	2	67084.0443	0	0
ACFLYGKNCGSGSGS	0.660591715	0	0.760591715	0.1	0	2	67084.0443	0	0
ACFLYGKVC	0.660591715	0	0.760591715	0.1	0	2	67084.0443	0	0
ACFLYHDMC	0.660591715	0	0.760591715	0.1	0	2	67084.0443	0	0
ACFLYKHQC	0.676544859	0	0.776544859	0.1	0	2	68704.1091	0	0
ACFLYKMWC	0.676544859	0	0.776544859	0.1	0	2	68704.1091	0	0
ACFLYKTEC	1.321183431	0	1.421183431	0.1	0	2	134168.0886	0	0
ACFLYNQQC	0.660591715	0	0.760591715	0.1	0	2	67084.0443	0	0
ACFLYPQWC	0.676544859	0	0.776544859	0.1	0	2	68704.1091	0	0
ACFLYQAEC	0.660591715	0	0.760591715	0.1	0	2	67084.0443	0	0
ACFLYQHIC	0.660591715	0	0.760591715	0.1	0	2	67084.0443	0	0
ACFLYQTPC	0.660591715	0	0.760591715	0.1	0	2	67084.0443	0	0
ACFLYQTQC	0.660591715	0	0.760591715	0.1	0	2	67084.0443	0	0
ACFLYSESC	0.660591715	0	0.760591715	0.1	0	2	67084.0443	0	0
ACFLYSKCLGSGSGS	0.660591715	0	0.760591715	0.1	0	2	67084.0443	0	0
ACFLYSKCYGSGSGS	0.660591715	0	0.760591715	0.1	0	2	67084.0443	0	0
ACFLYSKHCGSGSGS	0.660591715	0	0.760591715	0.1	0	2	67084.0443	0	0
ACFLYSKNCAQGSGS	0.660591715	0	0.760591715	0.1	0	2	67084.0443	0	0
ACFLYSKNCASGGSG	0.660591715	0	0.760591715	0.1	0	2	67084.0443	0	0
ACFLYSKNCAVGGSG	0.660591715	0	0.760591715	0.1	0	2	67084.0443	0	0
ACFLYSKNCDGSGSG	0.660591715	0	0.760591715	0.1	0	2	67084.0443	0	0
ACFLYSKNCDVGSGS	0.660591715	0	0.760591715	0.1	0	2	67084.0443	0	0
ACFLYSKNCGSGSGS	18.59228689	0	18.69228689	0.1	0	2	1888073.629	0	0
ACFLYSKNCMGSGSG	0.660591715	0	0.760591715	0.1	0	2	67084.0443	0	0
ACFLYSPNCGSGSGS	0.660591715	0	0.760591715	0.1	0	2	67084.0443	0	0
ACFLYSQNCGSGSGS	0.660591715	0	0.760591715	0.1	0	2	67084.0443	0	0
ACFLYSRDCGIGSGS	0.676544859	0	0.776544859	0.1	0	2	68704.1091	0	0
ACFLYTDEC	0.660591715	0	0.760591715	0.1	0	2	67084.0443	0	0
ACFLYTIQC	0.660591715	0	0.760591715	0.1	0	2	67084.0443	0	0
ACFLYTKNCGRGSGS	0.660591715	0	0.760591715	0.1	0	2	67084.0443	0	0
ACFLYVFQC	0.660591715	0	0.760591715	0.1	0	2	67084.0443	0	0
ACFLYVQEC	0.660591715	0	0.760591715	0.1	0	2	67084.0443	0	0
ACFLYWARC	0.660591715	0	0.760591715	0.1	0	2	67084.0443	0	0
ACFLYWIAC	0.660591715	0	0.760591715	0.1	0	2	67084.0443	0	0
ACFLYYMSC	0.676544859	0	0.776544859	0.1	0	2	68704.1091	0	0
ACFLYYQQC	0.660591715	0	0.760591715	0.1	0	2	67084.0443	0	0
ACFMAAAMC	0.676544859	0	0.776544859	0.1	0	2	68704.1091	0	0
ACFMAADYC	1.981775146	0	2.081775146	0.1	0	2	201252.1329	0	0
[truncated: 21,562,999 more chars]
